## Supplemental Dataset 23 for "Cysteine *S*-acetylation is a post-translational modification involved in metabolic regulation" (part 2 of 3)

### Sheet: PeptideGroups (continued)
Checked	Tags	Confidence	PSM Ambiguity	Sequence	Annotated Sequence	Modifications	Modifications (all possible sites)	SVMScore	# Protein Groups	# Proteins	# PSMs	Master Protein Accessions	Positions in Master Proteins	Modifications in Master Proteins (all Sites)	Modifications in Master Proteins	Master Protein Descriptions	Protein Accessions	# Missed Cleavages	Theo. MH+ [Da]	Sequence Length	Abundances (Grouped): Heart	Abundances (Grouped) CV [%]: Heart	Abundances (Grouped) Count: Heart	Abundances (Scaled): F7: Sample, Heart	Abundances (Scaled): F8: Sample, Heart	Abundances (Scaled): F9: Sample, Heart	Abundance: F7: Sample, Heart	Abundance: F8: Sample, Heart	Abundance: F9: Sample, Heart	Abundances (Normalized): F7: Sample, Heart	Abundances (Normalized): F8: Sample, Heart	Abundances (Normalized): F9: Sample, Heart	Abundances Origin: F7: Sample, Heart	Abundances Origin: F8: Sample, Heart	Abundances Origin: F9: Sample, Heart	Abundances Count: F7: Sample, Heart	Abundances Count: F8: Sample, Heart	Abundances Count: F9: Sample, Heart	Quan Info	Found in File: [F7]	Found in File: [F8]	Found in File: [F9]	Found in Sample: F7: Sample, Heart	Found in Sample: F8: Sample, Heart	Found in Sample: F9: Sample, Heart	Found in Sample Group: Heart	Confidence (by Search Engine): MS Amanda 3.0	Confidence (by Search Engine): Sequest HT	Charge (by Search Engine): MS Amanda 3.0	Charge (by Search Engine): Sequest HT	DeltaScore (by Search Engine): MS Amanda 3.0	DeltaScore (by Search Engine): Sequest HT	DeltaCn (by Search Engine): MS Amanda 3.0	DeltaCn (by Search Engine): Sequest HT	Rank (by Search Engine): MS Amanda 3.0	Rank (by Search Engine): Sequest HT	Search Engine Rank (by Search Engine): MS Amanda 3.0	Search Engine Rank (by Search Engine): Sequest HT	Concatenated Rank (by Search Engine): MS Amanda 3.0	Concatenated Rank (by Search Engine): Sequest HT	m/z [Da] (by Search Engine): MS Amanda 3.0	m/z [Da] (by Search Engine): Sequest HT	DeltaM [ppm] (by Search Engine): MS Amanda 3.0	DeltaM [ppm] (by Search Engine): Sequest HT	Deltam/z [Da] (by Search Engine): MS Amanda 3.0	Deltam/z [Da] (by Search Engine): Sequest HT	RT [min] (by Search Engine): MS Amanda 3.0	RT [min] (by Search Engine): Sequest HT	q-Value (by Search Engine): MS Amanda 3.0	q-Value (by Search Engine): Sequest HT	PEP (by Search Engine): MS Amanda 3.0	PEP (by Search Engine): Sequest HT	SVM Score (by Search Engine): MS Amanda 3.0	SVM Score (by Search Engine): Sequest HT	XCorr (by Search Engine): Sequest HT	Amanda Score (by Search Engine): MS Amanda 3.0	CharmeRT Combined Score (by Search Engine): MS Amanda 3.0	PEP	q-Value	Top Apex RT [min]
FALSE		High	Unambiguous	LNFSHGTHEYHAETIK	[R].LNFSHGTHEYHAETIK.[N]			4.55765	1	8	24	P52480	P52480 [74-89]			Pyruvate kinase PKM OS=Mus musculus OX=10090 GN=Pkm PE=1 SV=4	A0A1L1ST52; P52480; A0A1L1SU37; A0A1L1SSN6; A0A1L1SUV0; A0A1L1SQV8; P52480-2; A0A1L1STV8	0	1883.9	16	100	8.13	3	91.5	107.7	100.8	2.05443e+07	2.18694e+07	2.03814e+07	2.05443e+07	2.41804e+07	2.26474e+07	Det	Det	Det	4	3	4		High	High	High	High	High	High	High	High	High	3	3	0.7831	0.685	0	0	1	1	1	1	1	1	628.639	628.639	-1.14	-1.14	-0.00072	-0.00072	14.3777	14.3777	0.000175932	6.03755e-05	1.48649e-14	6.30512e-16	4.44801	4.55765	5.46	504.25	504.25	1.83879e-11	0.000222717	14.55
FALSE		High	Unambiguous	NALAHALQSSR	[K].NALAHALQSSR.[H]			2.49591	4	5	24	P13541; Q02566; B1AR69; P13542	P13541 [1328-1338]; Q02566 [1329-1339]; B1AR69 [1331-1341]; P13542 [1330-1340]			Myosin-3 OS=Mus musculus OX=10090 GN=Myh3 PE=2 SV=2 Myosin-6 OS=Mus musculus OX=10090 GN=Myh6 PE=1 SV=2 Myosin, heavy polypeptide 13, skeletal muscle OS=Mus musculus OX=10090 GN=Myh13 PE=1 SV=1 Myosin-8 OS=Mus musculus OX=10090 GN=Myh8 PE=2 SV=2	P13541; G3UW82; Q02566; B1AR69; P13542	0	1167.62	11	100	39.26	3	58.4	136.5	105.1	222879861	4.70648e+08	3.60636e+08	222879861	5.20383e+08	4.00731e+08	Det	Det	Det	4	6	5	Shared	High	High	High	High	High	High	High	High	High	2	2	1	0.7222	0	0	1	1	1	1	1	1	584.315	584.315	-0.95	-0.95	-0.00056	-0.00056	14.1707	14.1707	0.000175932	6.03755e-05	5.91139e-08	5.40952e-12	2.28716	2.49591	3.6	367.94	367.94	1.54483e-06	0.000222717	14.39
FALSE		High	Unambiguous	SVNDLTSQR	[R].SVNDLTSQR.[A]			1.12446	1	1	6	Q91Z83	Q91Z83 [1269-1277]			Myosin-7 OS=Mus musculus OX=10090 GN=Myh7 PE=2 SV=1	Q91Z83	0	1019.51	9	100	49.23	3	46.8	109.4	143.9	1.91001e+06	4041180	5.28942e+06	1.91001e+06	4.46823e+06	5.8775e+06	Det	Det	Det	1	1	1		High	High	High	High	High	High	High	High	High	2	2	0.3838	0.6333	0	0	1	1	1	1	1	1	510.26	510.26	1.98	0.28	0.00101	0.00014	13.7645	14.0258	0.000175932	6.03755e-05	0.000221815	0.000105227	1.11653	1.12446	2.4	223.06	223.06	0.00290533	0.000222717	14.06
FALSE		High	Unambiguous	KALAAGGYDVEK	[K].KALAAGGYDVEK.[N]			3.31035	1	1	8	P43276	P43276 [64-75]			Histone H1.5 OS=Mus musculus OX=10090 GN=H1-5 PE=1 SV=2	P43276	1	1221.65	12	100	57.34	3	69.8	166.1	64	1.06665e+06	2.29496e+06	880343	1.06665e+06	2.53748e+06	978220	Det	Det	Det	1	1	1		High	High	High	High	High	High	High	High	High	2	2	0.7301	0.4768	0	0	1	1	1	1	1	1	611.328	611.328	1.15	1.15	0.0007	0.0007	14.411	14.411	0.000175932	6.03755e-05	4.90741e-11	6.30512e-16	3.29591	3.31035	4.53	413.57	413.57	1.75241e-08	0.000222717	14.05
FALSE		High	Unambiguous	SEESEEPMETDQNAK	[K].SEESEEPMETDQNAK.[E]			1.89244	1	2	2	Q3U2G2	Q3U2G2 [503-517]			Heat shock 70 kDa protein 4 OS=Mus musculus OX=10090 GN=Hspa4 PE=1 SV=1	Q61316; Q3U2G2	0	1723.7	15	100	37.31	3	129.7	58.1	112.2	466371		362857	466371	208964	403199	Det	Imp	Det	1		1		High	n/a	Peak Found	High	n/a	Peak Found	High	High	High	2	2	0.7442	0.6143	0	0	1	1	1	1	1	1	862.352	862.352	-0.22	-0.22	-0.00019	-0.00019	13.7581	13.7581	0.000175932	6.03755e-05	5.64459e-06	8.79561e-09	1.63889	1.89244	2.93	301.37	301.37	4.26853e-05	0.000222717	13.93
FALSE		High	Unambiguous	LQTCCDKPLLKK	[K].LQTCCDKPLLKK.[A]			2.12021	1	1	12	P07724	P07724 [299-310]			Albumin OS=Mus musculus OX=10090 GN=Alb PE=1 SV=3	P07724	1	1389.76	12	100	110.55	3	80.8	218.9	0.3	9.2402e+06	2.26405e+07		9.2402e+06	2.5033e+07	35752.3	Det	Det	Imp	4	2			High	High	n/a	High	High	n/a	High	High	High	3	3	0.7825	0.6364	0	0	1	1	1	1	1	1	463.925	463.925	0.26	-0.12	0.00012	-6e-05	14.5647	13.7559	0.000175932	6.03755e-05	7.50191e-07	5.39877e-10	1.92586	2.12021	3.08	247.07	247.07	1.21965e-05	0.000222717	14.3
FALSE		High	Unambiguous	HQGVMVGMGQK	[R].HQGVMVGMGQK.[D]			3.07151	4	16	32	Q8BFZ3; P60710; P62737; P68134	Q8BFZ3 [41-51]; P60710 [40-50]; P62737 [42-52]; P68134 [42-52]			Beta-actin-like protein 2 OS=Mus musculus OX=10090 GN=Actbl2 PE=1 SV=1 Actin, cytoplasmic 1 OS=Mus musculus OX=10090 GN=Actb PE=1 SV=1 Actin, aortic smooth muscle OS=Mus musculus OX=10090 GN=Acta2 PE=1 SV=1 Actin, alpha skeletal muscle OS=Mus musculus OX=10090 GN=Acta1 PE=1 SV=1	D3Z2K3; Q8BFZ3; P63268; E9Q2D1; A0A1D5RM20; P60710; A0A494B9T3; G3UZ07; P62737; G3UYG0; P68134; D3YZY0; E9Q5F4; P68033; P63260; E9Q606	0	1171.57	11	100	45.21	3	53.9	144.3	101.7	5.57319e+08	1.34857e+09	9.45933e+08	5.57319e+08	1.49108e+09	1.0511e+09	Det	Det	Det	5	7	7	Shared	High	High	High	High	High	High	High	High	High	2	2	0.6646	0.5836	0	0	1	1	1	1	1	1	586.29	586.29	1.15	0.78	0.00067	0.00046	13.3808	17.0011	0.000175932	6.03755e-05	2.37794e-10	4.45531e-14	3.07151	2.88762	3.77	397.7	397.7	6.51766e-08	0.000222717	12.71
FALSE		High	Unambiguous	HQGVMVGMGQK	[R].HQGVMVGMGQK.[D]	1xOxidation [M]	1xOxidation [M5; M8]	3.37219	4	16	49	Q8BFZ3; P60710; P62737; P68134	Q8BFZ3 [41-51]; P60710 [40-50]; P62737 [42-52]; P68134 [42-52]			Beta-actin-like protein 2 OS=Mus musculus OX=10090 GN=Actbl2 PE=1 SV=1 Actin, cytoplasmic 1 OS=Mus musculus OX=10090 GN=Actb PE=1 SV=1 Actin, aortic smooth muscle OS=Mus musculus OX=10090 GN=Acta2 PE=1 SV=1 Actin, alpha skeletal muscle OS=Mus musculus OX=10090 GN=Acta1 PE=1 SV=1	D3Z2K3; Q8BFZ3; P63268; E9Q2D1; A0A1D5RM20; P60710; A0A494B9T3; G3UZ07; P62737; G3UYG0; P68134; D3YZY0; E9Q5F4; P68033; P63260; E9Q606	0	1187.57	11	100	41.12	3	61.7	143.5	94.8	1.9489e+08	4.09602e+08	2.69214e+08	1.9489e+08	4.52886e+08	2.99145e+08	Det	Det	Det	11	8	10	Shared	High	High	High	High	High	High	High	High	High	2	2	0.0808	0.1928	0	0	1	1	1	1	1	1	594.287	594.287	0.02	0.02	1e-05	1e-05	11.7018	11.7018	0.000175932	6.03755e-05	2.86989e-11	1.3175e-13	3.37219	2.79913	3.06	590.54	590.54	1.2472e-08	0.000222717	11.57
FALSE		High	Unambiguous	HQGVMVGMGQK	[R].HQGVMVGMGQK.[D]	2xOxidation [M5; M8]	2xOxidation [M5; M8]	2.55428	4	16	40	Q8BFZ3; P60710; P62737; P68134	Q8BFZ3 [41-51]; P60710 [40-50]; P62737 [42-52]; P68134 [42-52]			Beta-actin-like protein 2 OS=Mus musculus OX=10090 GN=Actbl2 PE=1 SV=1 Actin, cytoplasmic 1 OS=Mus musculus OX=10090 GN=Actb PE=1 SV=1 Actin, aortic smooth muscle OS=Mus musculus OX=10090 GN=Acta2 PE=1 SV=1 Actin, alpha skeletal muscle OS=Mus musculus OX=10090 GN=Acta1 PE=1 SV=1	D3Z2K3; Q8BFZ3; P63268; E9Q2D1; A0A1D5RM20; P60710; A0A494B9T3; G3UZ07; P62737; G3UYG0; P68134; D3YZY0; E9Q5F4; P68033; P63260; E9Q606	0	1203.56	11	100	31.4	3	120.7	63.9	115.5	5.27487e+07	2.52471e+07	4.54151e+07	5.27487e+07	2.79151e+07	5.04643e+07	Det	Det	Det	5	5	6	Shared	High	High	High	High	High	High	High	High	High	2	2	0.8559	0.649	0	0	1	1	1	1	1	1	602.284	602.284	0.59	0.59	0.00036	0.00036	12.779	12.779	0.000175932	6.03755e-05	9.03403e-09	3.70733e-09	2.55428	1.96295	2.45	584.43	584.43	1.12064e-06	0.000222717	11.22
FALSE		High	Unambiguous	MQSQFTDAQK	[R].MQSQFTDAQK.[H]			1.08347	1	2	2	E9Q557	E9Q557 [620-629]			Desmoplakin OS=Mus musculus OX=10090 GN=Dsp PE=1 SV=1	E9Q557; E9PZW0	0	1183.54	10	100	9.92	3	106.5	104.9	88.6	562488	500715	420911	562488	553628	467708	Det	Det	Det	1	1	1		High	Peak Found	Peak Found	High	Peak Found	Peak Found	High	High	High	2	2	0.5183	0.4935	0	0	1	1	1	1	1	1	592.274	592.274	0.21	0.21	0.00013	0.00013	13.7075	13.7075	0.000234201	6.03755e-05	0.000777374	0.000171699	0.936553	1.08347	2.31	203.84	203.84	0.00363631	0.000222717	13.95
FALSE		High	Unambiguous	TVGVEPAADGK	[K].TVGVEPAADGK.[G]			1.36099	1	1	2	P41105	P41105 [48-58]			Large ribosomal subunit protein eL28 OS=Mus musculus OX=10090 GN=Rpl28 PE=1 SV=2	P41105	0	1043.54	11	100	62.46	3	39.1	96.9	163.9	951097	2131024	3.5862e+06	951097	2.35622e+06	3.98491e+06	Det	Det	Det	1	1	1		High	Peak Found	Peak Found	High	Peak Found	Peak Found	High	High	High	2	2	0.7066	0.7098	0	0	1	1	1	1	1	1	522.274	522.274	3.22	3.22	0.00168	0.00168	13.6967	13.6967	0.000175932	6.03755e-05	0.000154985	5.91053e-06	1.16768	1.36099	2.55	215.62	215.62	0.00079325	0.000222717	13.84
FALSE		High	Unambiguous	KYEEIDNAPEER	[K].KYEEIDNAPEER.[A]			3.1218	1	2	12	Q8BFR5	Q8BFR5 [91-102]			Elongation factor Tu, mitochondrial OS=Mus musculus OX=10090 GN=Tufm PE=1 SV=1	Q8BFR5; Q8BFR5-2	1	1492.69	12	100	4.5	3	105.2	97.8	97	6.53841e+06	5.49794e+06	5429117	6.53841e+06	6.07893e+06	6.03273e+06	Det	Det	Det	2	2	2		High	High	High	High	High	High	High	High	High	2	2	0.7754	0.6744	0	0	1	1	1	1	1	1	746.85	746.85	0.36	0.36	0.00027	0.00027	13.6766	13.6766	0.000175932	6.03755e-05	1.66957e-10	6.71463e-15	3.1218	3.04208	3.9	413.55	413.55	4.94284e-08	0.000222717	13.98
FALSE		High	Unambiguous	PEPAKSAPAPK	[M].PEPAKSAPAPK.[K]	1xAcetyl [K5(100)]	1xAcetyl [K5(100); K11(0)]	2.01206	2	5	3	Q64478; P10853	Q64478 [2-12]; P10853 [2-12]	Q64478 1xAcetyl [K6(100); K12(0)]; P10853 1xAcetyl [K6(100); K12(0)]	Q64478 1xAcetyl [K6(100)]; P10853 1xAcetyl [K6(100)]	Histone H2B type 1-H OS=Mus musculus OX=10090 GN=H2bc9 PE=1 SV=3 Histone H2B type 1-F/J/L OS=Mus musculus OX=10090 GN=H2bc7 PE=1 SV=2	Q8CGP1; Q64478; Q8CBB6; Q6ZWY9; P10853	1	1134.62	11	100	74.51	3	114.3	166.3	19.4	840352	1.10541e+06	128103	840352	1.22222e+06	142345	Det	Det	Det	1	1	1	Shared	High	High	High	High	High	High	High	High	n/a	2		0.6466		0		1		1		1		567.811		0.24		0.00014		14.0434		0.000175932		4.09173e-07		2.01206			342.47	342.47	2.21084e-05	0.000222717	13.88
FALSE		High	Unambiguous	NIIHGSDSVESAEK	[R].NIIHGSDSVESAEK.[E]			4.14882	1	2	12	E9PZF0	E9PZF0 [230-243]			Nucleoside diphosphate kinase OS=Mus musculus OX=10090 GN=Gm20390 PE=3 SV=1	Q01768; E9PZF0	0	1485.72	14	100	10.4	3	101.4	89	109.6	1.89772e+07	15056879	1.84602e+07	1.89772e+07	1.6648e+07	2.05126e+07	Det	Det	Det	2	2	2		High	High	High	High	High	High	High	High	High	2	2	0.7886	0.7545	0	0	1	1	1	1	1	1	743.361	743.361	-1.87	-1.87	-0.00139	-0.00139	14.3749	14.3749	0.000175932	6.03755e-05	1.21884e-13	6.30512e-16	4.14882	3.89293	4.4	540.39	540.39	1.7418e-10	0.000222717	14.01
FALSE		High	Unambiguous	RFNSANEDNVTQVR	[K].RFNSANEDNVTQVR.[T]			3.38905	1	1	8	P24270	P24270 [431-444]			Catalase OS=Mus musculus OX=10090 GN=Cat PE=1 SV=4	P24270	1	1649.8	14	100	11.88	3	111.6	87.9	100.5	7.78903e+06	5546703	6.30822e+06	7.78903e+06	6.13284e+06	7.00957e+06	Det	Det	Det	2	1	1		High	High	High	High	High	High	High	High	High	2	2	0.794	0.5801	0	0	1	1	1	1	1	1	825.403	825.403	-0.48	-0.48	-0.0004	-0.0004	14.1946	14.1946	0.000175932	6.03755e-05	2.5491e-11	5.13938e-15	3.38905	3.0639	2.81	404.07	404.07	1.13675e-08	0.000222717	14.2
FALSE		High	Unambiguous	TRQNTVGCGAEGAEPQGVTK	[K].TRQNTVGCGAEGAEPQGVTK.[F]			1.2564	1	3	2	Q9ER35	Q9ER35 [123-142]			Fructosamine-3-kinase OS=Mus musculus OX=10090 GN=Fn3k PE=1 SV=1	Q7TQJ3; Q9ER35; Q6P264	1	2002.96	20																			No Quan Values	High	n/a	n/a	High	n/a	n/a	High	High	High	3	3	0.7768	0.6926	0	0	1	1	1	1	1	1	668.326	668.326	1.56	1.56	0.00104	0.00104	13.6655	13.6655	0.000175932	6.03755e-05	8.31302e-05	0.000574807	1.2564	0.97821	2.31	255.02	255.02	0.001409	0.000222717
FALSE		High	Unambiguous	ENFNRQHLANQQALGR	[K].ENFNRQHLANQQALGR.[L]			2.89329	1	1	8	Q61292	Q61292 [1378-1393]			Laminin subunit beta-2 OS=Mus musculus OX=10090 GN=Lamb2 PE=1 SV=2	Q61292	1	1895.96	16	100	31.28	3	66.3	105.7	128	2.40482e+06	3.46942e+06	4.18151e+06	2.40482e+06	3.83605e+06	4.64641e+06	Det	Det	Det	2	2	2		High	High	High	High	High	High	High	High	High	3	3	0.8092	0.7324	0	0	1	1	1	1	1	1	632.657	632.657	-1.73	-1.73	-0.00109	-0.00109	14.2974	14.2974	0.000175932	6.03755e-05	8.32696e-10	6.96743e-14	2.89329	2.85112	5.68	440.99	440.99	1.73684e-07	0.000222717	14.42
FALSE		High	Unambiguous	LLGSPGSEDGAPRGK	[R].LLGSPGSEDGAPRGK.[H]			1.9588	1	3	2	P50171	P50171 [52-66]			(3R)-3-hydroxyacyl-CoA dehydrogenase OS=Mus musculus OX=10090 GN=Hsd17b8 PE=1 SV=2	P50171; G3UX44; P50171-2	1	1440.74	15	100	20.26	3	77.2	106.7	116.1	803982	1.00437e+06	1.08727e+06	803982	1.1105e+06	1.20815e+06	Det	Det	Det	1	1	1		High	Peak Found	Peak Found	High	Peak Found	Peak Found	High	High	High	3	3	0.6724	0.6679	0	0	1	1	1	1	1	1	480.92	480.92	0.57	0.57	0.00028	0.00028	13.6443	13.6443	0.000175932	6.03755e-05	5.95073e-07	1.18231e-07	1.9588	1.68036	2.8	244.38	244.38	2.96328e-05	0.000222717	14.02
FALSE		High	Unambiguous	KGFGNIATNEDAK	[K].KGFGNIATNEDAK.[K]			4.1462	1	1	10	Q8K0E8	Q8K0E8 [291-303]			Fibrinogen beta chain OS=Mus musculus OX=10090 GN=Fgb PE=1 SV=1	Q8K0E8	1	1364.68	13	100	3.67	3	97.8	98	104.2	4.39253e+06	3.97962e+06	4.21319e+06	4.39253e+06	4.40016e+06	4.68162e+06	Det	Det	Det	2	2	1		High	High	High	High	High	High	High	High	High	2	2	1	0.66	0	0	1	1	1	1	1	1	682.842	682.843	-2.92	-1.35	-0.00199	-0.00092	14.4328	13.6295	0.000175932	6.03755e-05	6.84384e-13	6.30512e-16	3.90346	3.96246	4	495.88	495.88	1.76708e-10	0.000222717	14.02
FALSE		High	Unambiguous	TEITHLGTCQDVNHNK	[K].TEITHLGTCQDVNHNK.[V]			2.36143	1	2	5	E9Q557	E9Q557 [650-665]			Desmoplakin OS=Mus musculus OX=10090 GN=Dsp PE=1 SV=1	E9Q557; E9PZW0	0	1809.85	16	100	69.33	3	135.4	144.5	20.1	3.30359e+06	3.18719e+06	441674	3.30359e+06	3.52399e+06	490779	Det	Det	Det	2	2	1		High	High	Peak Found	High	High	Peak Found	High	High	High	3	3	0.8174	0.5711	0	0	1	1	1	1	1	1	603.955	603.953	-3.1	-5.47	-0.00187	-0.0033	13.6208	14.0456	0.000175932	6.03755e-05	7.02819e-07	2.81022e-11	1.93513	2.36143	3.8	305.02	305.02	3.23653e-06	0.000222717	14.04
FALSE		High	Unambiguous	RSAEDEAADLPTKPTK	[K].RSAEDEAADLPTKPTK.[M]			2.03268	1	3	4	F8WI88	F8WI88 [63-78]			PEST proteolytic signal-containing nuclear protein OS=Mus musculus OX=10090 GN=Pcnp PE=1 SV=1	F8WI88; Q3TM89; Q6P8I4	1	1728.88	16																			No Quan Values	High	High	n/a	High	High	n/a	High	High	High	3	3	0.7416	0.6379	0	0	1	1	1	1	1	1	576.961	576.961	-4.47	-4.47	-0.00257	-0.00257	13.6187	13.6187	0.000175932	6.03755e-05	3.53939e-07	6.01386e-09	2.03268	1.92347	3.59	315.46	315.46	1.97381e-05	0.000222717
FALSE		High	Unambiguous	STGEPLGHVPAR	[K].STGEPLGHVPAR.[M]			1.75673	1	4	4	Q8BFW7	Q8BFW7 [11-22]			Lipoma-preferred partner homolog OS=Mus musculus OX=10090 GN=Lpp PE=1 SV=1	Q8BFW7-2; Q8BFW7-5; Q8BFW7; Q8BFW7-3	0	1220.64	12	100	62.56	3	142	129.9	28.1	1.54821e+06	1280275		1.54821e+06	1.41557e+06	306296	Det	Det	Imp	1	1			High	High	n/a	High	High	n/a	High	High	High	3	3	0.7204	0.5931	0	0	1	1	1	1	1	1	407.551	407.551	-0.97	-0.97	-0.00039	-0.00039	13.6122	13.6122	0.000175932	6.03755e-05	3.12247e-06	4.63794e-08	1.72308	1.75673	3.17	188.4	188.4	9.00385e-05	0.000222717	13.98
FALSE		High	Unambiguous	ENALDRAEQAEADKK	[K].ENALDRAEQAEADKK.[AQ]			1.69908	3	15	16	F8WID5; A2AIM4; P58771-2	F8WID5 [16-30]; A2AIM4 [16-30]; P58771-2 [16-30]			Tropomyosin 1, alpha OS=Mus musculus OX=10090 GN=Tpm1 PE=1 SV=1 Tropomyosin 2, beta OS=Mus musculus OX=10090 GN=Tpm2 PE=1 SV=1 Isoform 2 of Tropomyosin alpha-1 chain OS=Mus musculus OX=10090 GN=Tpm1	Q8BSH3; E9Q452; P58774; F8WID5; S4R2U0; A2AIM4; P58774-2; A2AIM5; E9Q454; E9Q448; E9Q450; P58771-2; B7ZNL3; Q8BP43; P58771	2	1687.82	15	100	37.45	3	140.6	92.5	66.9	15472458	9204475	6.62101e+06	15472458	1.01771e+07	7.35714e+06	Det	Det	Det	2	1	2	Shared	High	High	High	High	High	High	High	High	High	3	3	1	0.5437	0	0	1	1	1	1	1	1	563.28	563.28	1.26	1.26	0.00071	0.00071	14.5604	14.5604	0.000175932	6.03755e-05	6.33027e-05	9.40002e-08	1.29517	1.69908	3.55	258.68	258.68	0.00012363	0.000222717	14.17
FALSE		High	Unambiguous	KLEEEGEQFVKK	[K].KLEEEGEQFVKK.[I]			2.90381	1	2	6	P32020	P32020 [443-454]			Sterol carrier protein 2 OS=Mus musculus OX=10090 GN=Scp2 PE=1 SV=3	P32020; P32020-2	2	1463.77	12	100	6.02	3	105.5	101	93.6	8978533	7772400	7167083	8978533	8.59374e+06	7.96392e+06	Det	Det	Det	1	1	1		High	High	High	High	High	High	High	High	High	3	3	0.7417	0.668	0	0	1	1	1	1	1	1	488.596	488.596	-0.88	-0.88	-0.00043	-0.00043	14.4088	14.4088	0.000175932	6.03755e-05	1.23658e-09	3.65365e-14	2.83706	2.90381	5	430.02	430.02	1.63921e-07	0.000222717	13.96
FALSE		High	Unambiguous	VQLLHSQNTSLINQKKK	[R].VQLLHSQNTSLINQKKK.[M]			1.08406	2	2	3	Q02566; Q91Z83	Q02566 [1715-1731]; Q91Z83 [1713-1729]			Myosin-6 OS=Mus musculus OX=10090 GN=Myh6 PE=1 SV=2 Myosin-7 OS=Mus musculus OX=10090 GN=Myh7 PE=2 SV=1	Q02566; Q91Z83	2	1979.14	17	100	97.27	3	78.6	15.2	206.2	1.07817e+06		2544149	1.07817e+06	208292	2.82701e+06	Det	Imp	Det	1		1	Shared	High	n/a	High	High	n/a	High	High	High	High	5	5	0.8168	0.4471	0	0	1	1	1	1	1	1	396.634	396.634	1.38	1.38	0.00054	0.00054	15.0388	15.0388	0.000175932	0.000222649	0.000278399	0.00455243	1.08406	0.753874	2.08	189.68	189.68	0.00362459	0.000222717	14.12
FALSE		High	Unambiguous	LEAADEGSGDMK	[K].LEAADEGSGDMK.[Y]			2.27836	1	5	6	Q60597	Q60597 [337-348]			2-oxoglutarate dehydrogenase complex component E1 OS=Mus musculus OX=10090 GN=Ogdh PE=1 SV=3	Q60597-4; Q60597-3; Q60597-2; Q60597; Z4YJV4	0	1222.53	12	100	16.96	3	104.8	81.1	114	6475752	4532512	6.33727e+06	6475752	5.01148e+06	7.04185e+06	Det	Det	Det	1	1	1		High	High	High	High	High	High	High	High	High	2	2	0.8856	0.7121	0	0	1	1	1	1	1	1	611.767	611.768	1.43	2.33	0.00087	0.00143	13.6719	13.9566	0.000175932	6.03755e-05	1.73596e-07	7.77642e-11	2.13398	2.27836	3.23	305.06	305.06	5.11084e-06	0.000222717	13.77
FALSE		High	Unambiguous	LEAADEGSGDMK	[K].LEAADEGSGDMK.[Y]	1xOxidation [M11]	1xOxidation [M11]	2.02283	1	5	4	Q60597	Q60597 [337-348]			2-oxoglutarate dehydrogenase complex component E1 OS=Mus musculus OX=10090 GN=Ogdh PE=1 SV=3	Q60597-4; Q60597-3; Q60597-2; Q60597; Z4YJV4	0	1238.52	12	100	46.7	3	145.8	101.7	52.5	588358	371127		588358	410345	211723	Det	Det	Imp	1	1			High	High	n/a	High	High	n/a	High	High	High	2	2	0.8814	0.6522	0	0	1	1	1	1	1	1	619.764	619.764	0.32	0.32	0.0002	0.0002	13.5051	13.5051	0.000175932	6.03755e-05	3.79316e-07	2.38026e-07	2.02283	1.62324	2.07	433.07	433.07	2.08369e-05	0.000222717	13.85
FALSE		High	Unambiguous	SLAAEEEAAR	[R].SLAAEEEAAR.[Q]			1.27695	1	17	2	Q9QXS1	Q9QXS1 [2138-2147]			Plectin OS=Mus musculus OX=10090 GN=Plec PE=1 SV=3	Q9QXS1-6; Q9QXS1-13; Q9QXS1-7; Q9QXS1-9; Q9QXS1-5; Q9QXS1-14; Q9QXS1-12; Q9QXS1-3; Q9QXS1-2; Q9QXS1-10; E9Q3W4; Q9QXS1-15; Q9QXS1-11; Q9QXS1-16; Q9QXS1-4; Q9QXS1; Q9QXS1-8	0	1046.51	10	100	21.86	3	102.5	77	120.5	2.69318e+06	1.83025e+06	2.85022e+06	2.69318e+06	2.02366e+06	3.16711e+06	Det	Det	Det	1	1	1		High	Peak Found	Peak Found	High	Peak Found	Peak Found	High	High	High	2	2	0.6203	0.5166	0	0	1	1	1	1	1	1	523.76	523.76	1.23	1.23	0.00064	0.00064	13.5014	13.5014	0.000175932	6.03755e-05	7.1954e-05	6.2618e-05	1.27695	1.16748	2.71	267.62	267.62	0.00125865	0.000222717	13.79
FALSE		High	Unambiguous	GTVTGQVQGPEEK	[K].GTVTGQVQGPEEK.[V]			1.97551	1	1	6	P56375	P56375 [53-65]			Acylphosphatase-2 OS=Mus musculus OX=10090 GN=Acyp2 PE=1 SV=2	P56375	0	1329.66	13	100	9.5	3	109	90.1	100.9	24997678	18681620	20819604	24997678	2.06558e+07	2.31343e+07	Det	Det	Det	1	1	1		High	High	High	High	High	High	High	High	High	2	2	0.7551	0.5627	0	0	1	1	1	1	1	1	665.336	665.336	0.45	0.45	0.0003	0.0003	14.1182	14.1182	0.000175932	6.03755e-05	7.15729e-07	3.17842e-09	1.93255	1.97551	3.75	321.35	321.35	2.70309e-05	0.000222717	13.87
FALSE		High	Unambiguous	LLEQYKEESK	[K].LLEQYKEESK.[K]			1.14295	1	2	2	Q8VEK3	Q8VEK3 [641-650]			Heterogeneous nuclear ribonucleoprotein U OS=Mus musculus OX=10090 GN=Hnrnpu PE=1 SV=1	Q8VEK3-2; Q8VEK3	1	1266.66	10	100	43.63	3	115.5	50.7	133.8	923925	367049	962947	923925	405836	1.07001e+06	Det	Det	Det	1	1	1		High	Peak Found	Peak Found	High	Peak Found	Peak Found	High	High	High	3	3	0.6085	0.4378	0	0	1	1	1	1	1	1	422.891	422.891	1.4	1.4	0.00059	0.00059	13.4691	13.4691	0.000175932	6.03755e-05	0.000184336	8.80454e-05	1.14295	1.13927	2.01	204.42	204.42	0.00262541	0.000222717	13.75
FALSE		High	Unambiguous	IKIIAPPERK	[K].IKIIAPPERK.[Y]			2.25946	4	9	16	Q8BFZ3; P60710; P62737; P68134	Q8BFZ3 [328-337]; P60710 [327-336]; P62737 [329-338]; P68134 [329-338]			Beta-actin-like protein 2 OS=Mus musculus OX=10090 GN=Actbl2 PE=1 SV=1 Actin, cytoplasmic 1 OS=Mus musculus OX=10090 GN=Actb PE=1 SV=1 Actin, aortic smooth muscle OS=Mus musculus OX=10090 GN=Acta2 PE=1 SV=1 Actin, alpha skeletal muscle OS=Mus musculus OX=10090 GN=Acta1 PE=1 SV=1	Q8BFZ3; P63268; E9Q1F2; P60710; P62737; P68134; B1ATY1; P68033; P63260	2	1164.75	10	100	67.63	3	74.1	176.7	49.2	1.76513e+08	3.80808e+08	1.05379e+08	1.76513e+08	4.21049e+08	1.17095e+08	Det	Det	Det	4	4	3	Shared	High	High	High	High	High	High	High	High	High	3	3	0.7762	0.6154	0	0	1	1	1	1	1	1	388.92	388.92	0.03	0.03	1e-05	1e-05	13.3892	13.3892	0.000175932	6.03755e-05	7.18284e-08	6.10448e-10	2.25946	2.11018	2.99	254.19	254.19	5.67067e-06	0.000222717	13.97
FALSE		High	Unambiguous	IIRVDHAGEYGANR	[R].IIRVDHAGEYGANR.[I]			1.30645	1	3	2	Q3TYT1	Q3TYT1 [52-65]			5-demethoxyubiquinone hydroxylase, mitochondrial OS=Mus musculus OX=10090 GN=Coq7 PE=1 SV=1	A0A140LIF0; Q3TYT1; P97478	1	1570.81	14	100	66.34	3	129.6	24	146.4	600202	100604	610133	600202	111235	677968	Det	Det	Det	1	1	1		High	Peak Found	Peak Found	High	Peak Found	Peak Found	High	High	High	3	3	0.5612	0.5625	0	0	1	1	1	1	1	1	524.275	524.275	1.77	1.77	0.00093	0.00093	13.4466	13.4466	0.000175932	6.03755e-05	5.84777e-05	0.000292062	1.30645	1.0382	2.08	225.54	225.54	0.00107039	0.000222717	13.64
FALSE		High	Unambiguous	KTGQAAGFSYTDANK	[R].KTGQAAGFSYTDANK.[N]			4.45946	1	1	9	P62897	P62897 [40-54]			Cytochrome c, somatic OS=Mus musculus OX=10090 GN=Cycs PE=1 SV=2	P62897	1	1558.75	15	100	28.36	3	127	70.5	102.5	1.54536e+06	775330	1.12218e+06	1.54536e+06	857262	1.24694e+06	Det	Det	Det	1	1	1		High	High	High	High	High	High	High	High	High	2	2	0.8499	0.7822	0	0	1	1	1	1	1	1	779.879	779.878	0.89	-0.84	0.0007	-0.00066	14.1638	13.3654	0.000175932	6.03755e-05	4.04708e-14	6.30512e-16	4.30559	4.40736	5.51	590.87	590.87	3.15539e-11	0.000222717	13.76
FALSE		High	Unambiguous	MDTGAGSIR	[-].MDTGAGSIR.[E]			1.18333	1	1	4	E9PV44	E9PV44 [1-9]			ATP synthase F1 subunit epsilon OS=Mus musculus OX=10090 GN=Atpif1 PE=1 SV=1	E9PV44	0	907.43	9	100	18.07	3	83.5	97.2	119.3	3.53464e+06	3.72307e+06	4545769	3.53464e+06	4.1165e+06	5.05117e+06	Det	Det	Det	1	1	1		High	High	Peak Found	High	High	Peak Found	High	High	High	2	2	0.6082	0.5556	0	0	1	1	1	1	1	1	454.219	454.218	0.55	-0.61	0.00025	-0.00028	13.6539	13.3921	0.000175932	6.03755e-05	0.000241468	5.16663e-05	1.1044	1.18333	2.7	240.78	240.78	0.00210403	0.000222717	13.61
FALSE		High	Unambiguous	NIQVSHQEFSK	[K].NIQVSHQEFSK.[M]			1.90285	1	2	8	Q9WU78	Q9WU78 [628-638]			Programmed cell death 6-interacting protein OS=Mus musculus OX=10090 GN=Pdcd6ip PE=1 SV=3	Q9WU78-3; Q9WU78	0	1316.66	11	100	30.12	3	92.8	74.1	133.1	2.70595e+06	1.95367e+06	3.49035e+06	2.70595e+06	2.16013e+06	3.87841e+06	Det	Det	Det	2	2	2		High	High	High	High	High	High	High	High	High	2	2	1	0.5446	0	0	1	1	1	1	1	1	658.832	658.832	-1.6	-2.71	-0.00105	-0.00178	13.3719	14.1725	0.000175932	6.03755e-05	8.8196e-07	2.49151e-08	1.90285	1.80745	3.14	333.45	333.45	4.031e-05	0.000222717	13.73
FALSE		High	Unambiguous	VDFDDIHRK	[R].VDFDDIHRK.[R]			1.73309	1	19	12	J3QQ13	J3QQ13 [102-110]			Troponin T2, cardiac OS=Mus musculus OX=10090 GN=Tnnt2 PE=1 SV=1	K3W4R7; J3QPC8; J3QQ13; E9PVN9; A0A087WRX3; O88346-2; E9Q688; P50752; E9Q0G9; O88346; P50752-3; P50752-2; O88346-3; P50752-4; K3W4R6; E9PZB4; A0A087WQP1; Q6P3Z7; E9QA86	1	1144.57	9	100	24.33	3	74.6	102.3	123.1	3.56679e+07	44210779	52966934	3.56679e+07	4.88827e+07	5.88558e+07	Det	Det	Det	2	2	2		High	High	High	High	High	High	High	High	High	3	3	0.5486	0.6368	0	0	1	1	1	1	1	1	382.196	382.196	-0.87	-0.87	-0.00033	-0.00033	13.5398	13.5398	0.000175932	6.03755e-05	2.91008e-06	8.02116e-07	1.73309	1.52408	2.23	226.63	226.63	0.00010254	0.000222717	13.74
FALSE		High	Unambiguous	TAERNLEELQK	[K].TAERNLEELQK.[E]			1.28722	1	1	2	Q60675	Q60675 [1705-1715]			Laminin subunit alpha-2 OS=Mus musculus OX=10090 GN=Lama2 PE=1 SV=2	Q60675	1	1330.7	11	100	20.09	3	121.2	97.6	81.2	1749140	1.27498e+06	1.05485e+06	1749140	1.40971e+06	1.17213e+06	Det	Det	Det	1	1	1		High	Peak Found	Peak Found	High	Peak Found	Peak Found	High	High	High	3	3	0.5873	0.4364	0	0	1	1	1	1	1	1	444.238	444.238	1.75	1.75	0.00078	0.00078	13.3305	13.3305	0.000175932	6.03755e-05	6.69438e-05	2.21266e-05	1.28722	1.253	3.3	241.38	241.38	0.00118963	0.000222717	13.35
FALSE		High	Unambiguous	REKPEETWAAVR	[K].REKPEETWAAVR.[R]			2.17926	1	1	4	Q65CL1	Q65CL1 [861-872]			Catenin alpha-3 OS=Mus musculus OX=10090 GN=Ctnna3 PE=1 SV=2	Q65CL1	1	1471.77	12	100	26.91	3	76.6	129.4	94	1977260	3.02062e+06	2.18218e+06	1977260	3.33983e+06	2.4248e+06	Det	Det	Det	1	1	1		High	High	Peak Found	High	High	Peak Found	High	High	High	3	3	0.626	0.6	0	0	1	1	1	1	1	1	491.261	491.261	1.52	1.52	0.00075	0.00075	13.3284	13.3284	0.000175932	6.03755e-05	5.09897e-07	2.61873e-10	1.98076	2.17926	4.15	296.31	296.31	8.81441e-06	0.000222717	13.96
FALSE		High	Unambiguous	GMGDSTVPEQQK	[-K].GMGDSTVPEQQK.[V]			2.20216	1	4	6	P47934	P47934 [481-492]			Carnitine O-acetyltransferase OS=Mus musculus OX=10090 GN=Crat PE=1 SV=3	A2AWJ5; H7BX88; P47934; F7BF80	0	1276.58	12	100	25.04	3	127.3	78.1	94.6	805214	446717	538632	805214	493923	598517	Det	Det	Det	1	1	1		High	High	High	High	High	High	High	High	High	2	2	1	0.7475	0	0	1	1	1	1	1	1	638.795	638.795	-0.22	-0.22	-0.00014	-0.00014	13.3219	13.3219	0.000175932	6.03755e-05	8.21953e-07	1.97795e-10	1.91287	2.20216	3.01	299.49	299.49	7.77134e-06	0.000222717	13.59
FALSE		High	Unambiguous	EGVVHGVTTVAEKTK	[K].EGVVHGVTTVAEKTK.[E]			1.13736	1	2	2	O55042	O55042 [46-60]			Alpha-synuclein OS=Mus musculus OX=10090 GN=Snca PE=1 SV=2	O55042-2; O55042	1	1554.85	15	100	89.35	3	199.9	27.7	72.5	2.01623e+06		657777	2.01623e+06	279062	730909	Det	Imp	Det	1		1		High	n/a	Peak Found	High	n/a	Peak Found	High	High	High	4	4	0.2764	0.4203	0	0	1	1	1	1	1	1	389.468	389.468	1.3	1.3	0.0005	0.0005	13.3131	13.3131	0.000234201	6.03755e-05	0.00110858	9.00951e-05	0.88531	1.13736	2.76	142.45	142.45	0.00270708	0.000222717	13.99
FALSE		High	Unambiguous	TTHFVEGGDAGNREDQINR	[K].TTHFVEGGDAGNREDQINR.[L]			2.50776	1	1	6	P14148	P14148 [246-264]			Large ribosomal subunit protein uL30 OS=Mus musculus OX=10090 GN=Rpl7 PE=1 SV=2	P14148	1	2115.98	19	100	45.52	3	85.9	63.2	150.9	4.39398e+06	2.92168e+06	6.94381e+06	4.39398e+06	3.23043e+06	7.71582e+06	Det	Det	Det	1	1	1		High	High	High	High	High	High	High	High	High	4	4	0.7204	0.646	0	0	1	1	1	1	1	1	529.75	529.75	-0.55	-0.55	-0.00029	-0.00029	14.3761	14.3761	0.000175932	6.03755e-05	1.25304e-08	7.88868e-12	2.50776	2.46512	4.83	403.58	403.58	1.44736e-06	0.000222717	13.85
FALSE		High	Unambiguous	TQPPPKLPVGPSHK	[R].TQPPPKLPVGPSHK.[L]			2.11404	1	1	2	Q9Z1P6	Q9Z1P6 [35-48]			NADH dehydrogenase [ubiquinone] 1 alpha subcomplex subunit 7 OS=Mus musculus OX=10090 GN=Ndufa7 PE=1 SV=3	Q9Z1P6	1	1482.84	14	100	54.53	3	61.3	162.4	76.3	727823	1743688	815880	727823	1.92795e+06	906590	Det	Det	Det	1	1	1		High	Peak Found	Peak Found	High	Peak Found	Peak Found	High	High	High	3	3	0.7631	0.4721	0	0	1	1	1	1	1	1	494.953	494.953	1.17	1.17	0.00058	0.00058	13.2873	13.2873	0.000175932	6.03755e-05	3.607e-06	5.82249e-10	1.70257	2.11404	2.69	210.07	210.07	1.26175e-05	0.000222717	13.77
FALSE		High	Unambiguous	GTPGSSPYASPR	[R].GTPGSSPYASPR.[Q]			1.35682	1	1	4	Q3UHZ5	Q3UHZ5 [390-401]			Leiomodin-2 OS=Mus musculus OX=10090 GN=Lmod2 PE=1 SV=1	Q3UHZ5	0	1176.56	12	100	32.08	3	86.7	76.7	136.6	2.29896e+06	1.84107e+06	3.26069e+06	2.29896e+06	2.03562e+06	3.62321e+06	Det	Det	Det	1	1	1		High	High	Peak Found	High	High	Peak Found	High	High	High	2	2	0.615	0.6184	0	0	1	1	1	1	1	1	588.783	588.783	-4.55	-4.55	-0.00267	-0.00267	13.2852	13.2852	0.000175932	6.03755e-05	0.00019827	6.21961e-06	1.13255	1.35682	2.83	175.89	175.89	0.000811636	0.000222717	13.61
FALSE		High	Unambiguous	AGQRVLIAAHGNSLR	[K].AGQRVLIAAHGNSLR.[G]			3.29237	1	1	10	O70250	O70250 [177-191]			Phosphoglycerate mutase 2 OS=Mus musculus OX=10090 GN=Pgam2 PE=1 SV=3	O70250	1	1562.89	15	100	30.79	3	69.5	99.5	131	1.0042e+07	1.30075e+07	1.70464e+07	1.0042e+07	1.4382e+07	1.89416e+07	Det	Det	Det	2	2	2		High	High	High	High	High	High	High	High	High	3	3	0.6894	0.5935	0	0	1	1	1	1	1	1	521.634	521.634	0.97	0.97	0.00051	0.00051	13.8968	13.8968	0.000175932	6.03755e-05	5.03088e-11	3.2199e-15	3.29237	3.10206	4.28	397.22	397.22	1.93455e-08	0.000222717	13.97
FALSE		High	Unambiguous	NTEFYHIPTHSDASKK	[R].NTEFYHIPTHSDASKK.[R]			2.7312	1	11	14	E9Q8P5	E9Q8P5 [149-164]			PDZ and LIM domain 5 OS=Mus musculus OX=10090 GN=Pdlim5 PE=1 SV=2	D9J301; E9Q8P5; Q8CI51-3; F8WJI6; D9J2Z9; Q8CI51-2; D9J302; Q9CRA2; D9J300; D9J303; Q8CI51	1	1874.9	16	100	44.83	3	94.4	58.2	147.4	9.76608e+06	5.44767e+06	1.37181e+07	9.76608e+06	6.02334e+06	1.52433e+07	Det	Det	Det	4	3	4		High	High	High	High	High	High	High	High	High	3	3	0.8097	0.6805	0	0	1	1	1	1	1	1	625.638	625.638	-1.25	-1.25	-0.00078	-0.00078	13.2052	13.2052	0.000175932	6.03755e-05	2.60343e-09	1.14045e-12	2.7312	2.62297	3.38	414.65	414.65	4.23548e-07	0.000222717	13.54
FALSE		High	Unambiguous	ALAMGYKPK	[R].ALAMGYKPK.[A]			1.22088	1	1	4	Q99JY0	Q99JY0 [327-335]			Trifunctional enzyme subunit beta, mitochondrial OS=Mus musculus OX=10090 GN=Hadhb PE=1 SV=1	Q99JY0	0	978.544	9	100	38.64	3	60.8	138	101.2	3978782	8.1708e+06	5957398	3978782	9.03424e+06	6.61974e+06	Det	Det	Det	1	1	1		High	Peak Found	High	High	Peak Found	High	High	High	High	2	2	0.7007	0.6635	0	0	1	1	1	1	1	1	489.776	489.776	1.44	1.44	0.00071	0.00071	13.2761	13.2761	0.000175932	6.03755e-05	0.000106689	0.000207726	1.22088	1.06736	2.11	218.83	218.83	0.00171231	0.000222717	13.61
FALSE		High	Unambiguous	HEYQANGPEDLNR	[K].HEYQANGPEDLNR.[T]			3.34167	1	1	10	Q9R0P5	Q9R0P5 [133-145]			Destrin OS=Mus musculus OX=10090 GN=Dstn PE=1 SV=3	Q9R0P5	0	1542.69	13	100	43.44	3	131.9	50.5	117.6	7.16607e+06	2.4833e+06	5.75301e+06	7.16607e+06	2.74573e+06	6.39263e+06	Det	Det	Det	2	2	2		High	High	High	High	High	High	High	High	High	2	2	0.8665	0.8338	0	0	1	1	1	1	1	1	771.851	771.851	0.38	0.38	0.00029	0.00029	13.5152	13.5152	0.000175932	6.03755e-05	9.85711e-11	6.30512e-16	3.19673	3.34167	3.79	464.97	464.97	1.47513e-08	0.000222717	13.55
FALSE		High	Unambiguous	TSPSSSPASLSR	[K].TSPSSSPASLSR.[C]			1.29958	1	1	6	P49586	P49586 [342-353]			Choline-phosphate cytidylyltransferase A OS=Mus musculus OX=10090 GN=Pcyt1a PE=1 SV=1	P49586	0	1176.59	12	100	65.97	3	23.8	137.9	138.2		606903	605108	115884	671037	672384	Imp	Det	Det		1	1		High	High	High	High	High	High	High	High	High	2	2	0.4776	0.5357	0	0	1	1	1	1	1	1	588.796	588.796	-0.21	-0.21	-0.00012	-0.00012	13.6938	13.6938	0.000175932	6.03755e-05	0.000128156	1.25272e-05	1.19477	1.29958	1.96	157.74	157.74	0.00111155	0.000222717	13.31
FALSE		High	Unambiguous	RAEFTVETR	[K].RAEFTVETR.[S]			1.2478	1	4	6	Q8BTM8	Q8BTM8 [301-309]			Filamin-A OS=Mus musculus OX=10090 GN=Flna PE=1 SV=5	B7FAV1; F6XC15; Q8BTM8; B7FAU9	1	1108.57	9	100	2.24	3	98.5	99	102.6	1.38134e+06	1.25534e+06	1.29479e+06	1.38134e+06	1.388e+06	1.43874e+06	Det	Det	Det	1	1	1		High	High	High	High	High	High	High	High	High	2	2	0.5143	0.3946	0	0	1	1	1	1	1	1	554.792	554.792	2.26	2.26	0.00125	0.00125	13.9047	13.9047	0.000175932	6.03755e-05	0.000189445	2.35741e-05	1.13905	1.2478	2.99	275.67	275.67	0.00147711	0.000222717	13.46
FALSE		High	Unambiguous	VLSDKLKEAETR	[K].VLSDKLKEAETR.[A]			1.70486	3	16	6	E9Q456; F8WID5; P58771-2	E9Q456 [191-202]; F8WID5 [269-280]; P58771-2 [227-238]			Tropomyosin 1, alpha OS=Mus musculus OX=10090 GN=Tpm1 PE=1 SV=1 Tropomyosin 1, alpha OS=Mus musculus OX=10090 GN=Tpm1 PE=1 SV=1 Isoform 2 of Tropomyosin alpha-1 chain OS=Mus musculus OX=10090 GN=Tpm1	E9Q456; E9Q455; G5E8R2; E9Q453; G5E8R1; Q8BSH3; E9Q452; F8WID5; E9Q454; E9Q448; E9Q450; G5E8R0; P58771-2; B7ZNL3; Q8BP43; P58771	2	1388.77	12	100	35.46	3	123.3	59.2	117.5	1.63542e+06	710253	1403248	1.63542e+06	785308	1.55926e+06	Det	Det	Det	1	1	1	Shared	High	High	High	High	High	High	High	High	High	3	3	0.6414	0.567	0	0	1	1	1	1	1	1	463.597	463.597	0.83	0.83	0.00039	0.00039	13.2396	13.2396	0.000175932	6.03755e-05	1.13138e-05	8.75732e-08	1.54003	1.70486	2.91	276.6	276.6	0.000119762	0.000222717	13.55
FALSE		High	Unambiguous	ERSGVSLAALKK	[K].ERSGVSLAALKK.[AS]			1.61944	3	4	4	P43274; P43275; P15864	P43274 [53-64]; P43275 [55-66]; P15864 [53-64]			Histone H1.4 OS=Mus musculus OX=10090 GN=H1-4 PE=1 SV=2 Histone H1.1 OS=Mus musculus OX=10090 GN=H1-1 PE=1 SV=2 Histone H1.2 OS=Mus musculus OX=10090 GN=H1-2 PE=1 SV=2	P43274; P43275; P15864; P43277	2	1258.75	12	100	44.83	3	58.8	147.8	93.4	1.92128e+06	4.36454e+06	2.74502e+06	1.92128e+06	4.82576e+06	3.05022e+06	Det	Det	Det	1	1	1	Shared	High	High	Peak Found	High	High	Peak Found	High	High	High	3	3	0.6304	0.5815	0	0	1	1	1	1	1	1	420.254	420.254	0.93	0.93	0.00039	0.00039	13.373	13.373	0.000175932	6.03755e-05	1.2303e-05	2.49379e-07	1.52811	1.61944	3.13	300.18	300.18	0.000191573	0.000222717	13.61
FALSE		High	Unambiguous	ADAGEYSCEAGGQK	[K].ADAGEYSCEAGGQK.[L]			2.04101	1	5	4	H7BX05	H7BX05 [928-941]; [1020-1033]; [1112-1125]; [1204-1217]; [1388-1401]; [1480-1493]; [1572-1585]; [1664-1677]; [1756-1769]			non-specific serine/threonine protein kinase OS=Mus musculus OX=10090 GN=Obscn PE=1 SV=2	A0A1W2P6H1; H7BX05; A2AAJ9; E9QQ96; Z4YJE4	0	1385.56	14	100	77.17	3	187.8	69.5	42.7	609527	204128	124813	609527	225699	138689	Det	Det	Det	1	1	1		High	High	Peak Found	High	High	Peak Found	High	High	High	2	2	0.8701	0.7957	0	0	1	1	1	1	1	1	693.287	693.287	1.9	1.9	0.00131	0.00131	13.2183	13.2183	0.000175932	6.03755e-05	7.09155e-07	1.4246e-09	1.93386	2.04101	3.23	317.97	317.97	1.88542e-05	0.000222717	13.4
FALSE		High	Unambiguous	YSGGNYRDNYDN	[R].YSGGNYRDNYDN.[-]			1.39309	1	2	4	Q8BG13	Q8BG13 [143-154]			RNA binding motif (RNP1, RRM) protein 3 OS=Mus musculus OX=10090 GN=Rbm3 PE=1 SV=1	Q8BG13; O89086	1	1437.57	12	100	35.58	3	111	60.2	128.8	704262	345734	735654	704262	382269	817445	Det	Det	Det	1	1	1		High	Peak Found	High	High	Peak Found	High	High	High	High	2	2	0.8919	0.8082	0	0	1	1	1	1	1	1	719.287	719.287	-0.06	-0.06	-4e-05	-4e-05	13.2118	13.2118	0.000175932	6.03755e-05	3.18005e-05	2.57279e-05	1.39309	1.24064	2.45	271.48	271.48	0.000664964	0.000222717	13.51
FALSE		High	Unambiguous	SLEAQAEKYSQKEDK	[K].SLEAQAEKYSQKEDK.[Y]			2.17389	3	14	2	F8WID5; P58771-2; E9Q7Q3	F8WID5 [248-262]; P58771-2 [206-220]; E9Q7Q3 [170-184]			Tropomyosin 1, alpha OS=Mus musculus OX=10090 GN=Tpm1 PE=1 SV=1 Isoform 2 of Tropomyosin alpha-1 chain OS=Mus musculus OX=10090 GN=Tpm1 Tropomyosin 3, gamma OS=Mus musculus OX=10090 GN=Tpm3 PE=1 SV=1	E9Q455; G5E8R1; Q8BSH3; D3Z6I8; E9Q452; F8WID5; E9Q454; A0A0R4J1P2; P21107; G5E8R0; P58771-2; B7ZNL3; E9Q7Q3; P58771	2	1753.86	15	100	120.3	3	238.3	42.3	19.4	2455014	394515		2455014	436204	199704	Det	Det	Imp	1	1		Shared	High	Peak Found	n/a	High	Peak Found	n/a	High	High	High	3	3	0.7102	0.5027	0	0	1	1	1	1	1	1	585.292	585.292	1.24	1.24	0.00073	0.00073	13.2031	13.2031	0.000175932	6.03755e-05	1.58784e-07	2.79669e-10	2.14666	2.17389	3.7	283.81	283.81	9.07862e-06	0.000222717	13.66
FALSE		High	Unambiguous	AQERLATALQK	[R].AQERLATALQK.[L]			2.07496	5	27	10	E9Q456; F8WID5; A2AIM4; P58771-2; E9Q7Q3	E9Q456 [66-76]; F8WID5 [144-154]; A2AIM4 [102-112]; P58771-2 [102-112]; E9Q7Q3 [66-76]			Tropomyosin 1, alpha OS=Mus musculus OX=10090 GN=Tpm1 PE=1 SV=1 Tropomyosin 1, alpha OS=Mus musculus OX=10090 GN=Tpm1 PE=1 SV=1 Tropomyosin 2, beta OS=Mus musculus OX=10090 GN=Tpm2 PE=1 SV=1 Isoform 2 of Tropomyosin alpha-1 chain OS=Mus musculus OX=10090 GN=Tpm1 Tropomyosin 3, gamma OS=Mus musculus OX=10090 GN=Tpm3 PE=1 SV=1	E9Q456; E9Q455; G5E8R2; E9Q453; G5E8R1; Q8BSH3; D3Z6I8; E9Q452; P58774; F8WID5; S4R2U0; A2AIM4; P21107-2; D3Z2H9; P58774-2; E9Q454; E9Q5J9; A0A0R4J1P2; E9Q448; P21107; E9Q450; G5E8R0; P58771-2; B7ZNL3; Q8BP43; E9Q7Q3; P58771	1	1228.7	11	100	58.04	3	54.1	80.7	165.2	2.5396e+06	3.42648e+06	6.98223e+06	2.5396e+06	3.78857e+06	7.75851e+06	Det	Det	Det	1	2	2	Shared	High	High	High	High	High	High	High	High	High	2	2	0.6476	0.4281	0	0	1	1	1	1	1	1	614.855	614.855	1.13	1.13	0.00069	0.00069	13.9068	13.9068	0.000175932	6.03755e-05	2.62907e-07	8.38246e-09	2.07496	1.89636	3.13	362.26	362.26	1.56429e-05	0.000222717	13.3
FALSE		High	Unambiguous	LEDECSELKK	[K].LEDECSELKK.[DE]			1.77624	5	7	22	P13541; Q5SX39; Q02566; E9Q264; P13542	P13541 [944-953]; Q5SX39 [947-956]; Q02566 [945-954]; E9Q264 [934-943]; P13542 [946-955]			Myosin-3 OS=Mus musculus OX=10090 GN=Myh3 PE=2 SV=2 Myosin-4 OS=Mus musculus OX=10090 GN=Myh4 PE=1 SV=1 Myosin-6 OS=Mus musculus OX=10090 GN=Myh6 PE=1 SV=2 Myosin, heavy chain 15 OS=Mus musculus OX=10090 GN=Myh15 PE=1 SV=1 Myosin-8 OS=Mus musculus OX=10090 GN=Myh8 PE=2 SV=2	Q5SX40; P13541; Q5SX39; G3UW82; Q02566; E9Q264; P13542	1	1193.57	10	100	19.89	3	121.9	95.2	82.9	4.76181e+07	3.3652e+07	2.9168e+07	4.76181e+07	3.72082e+07	3.24109e+07	Det	Det	Det	4	4	3	Shared	High	High	High	High	High	High	High	High	High	2	3	1	0.5321	0	0	1	1	1	1	1	1	597.29	398.528	0.52	-1.53	0.00031	-0.00061	12.7483	12.7256	0.000175932	6.03755e-05	4.0397e-06	3.65198e-08	1.68646	1.77624	3.12	302.72	302.72	8.08776e-05	0.000222717	13.17
FALSE		High	Unambiguous	AVAFQNSQTR	[K].AVAFQNSQTR.[I]			1.35795	1	2	6	Q9DB77	Q9DB77 [163-172]			Cytochrome b-c1 complex subunit 2, mitochondrial OS=Mus musculus OX=10090 GN=Uqcrc2 PE=1 SV=1	A0A140LI98; Q9DB77	0	1121.57	10	100	74.47	3	32.4	87.8	179.8	33146582	81364448	165736864	33146582	8.99625e+07	1.84164e+08	Det	Det	Det	1	1	1		High	Peak Found	High	High	Peak Found	High	High	High	High	2	2	0.7145	0.6506	0	0	1	1	1	1	1	1	561.289	561.289	1.42	1.42	0.00079	0.00079	13.786	13.786	0.000175932	6.03755e-05	4.07133e-05	1.14622e-05	1.35795	1.30684	2.69	247.12	247.12	0.000806612	0.000222717	13.1
FALSE		High	Unambiguous	VRVEALQSGGGQER	[R].VRVEALQSGGGQER.[G]			1.22121	1	1	2	Q9Z1J3	Q9Z1J3 [278-291]			Cysteine desulfurase OS=Mus musculus OX=10090 GN=Nfs1 PE=1 SV=3	Q9Z1J3	1	1485.78	14																			No Quan Values	High	n/a	n/a	High	n/a	n/a	High	High	High	3	3	0.6033	0.6025	0	0	1	1	1	1	1	1	495.931	495.931	0.14	0.14	7e-05	7e-05	13.1742	13.1742	0.000234201	6.03755e-05	0.000686117	3.25994e-05	0.954556	1.22121	3.17	189.79	189.79	0.00170922	0.000222717
FALSE		High	Unambiguous	NQGGYGGSSSSSSYGSGRRF	[R].NQGGYGGSSSSSSYGSGRRF.[-]			1.68916	1	2	4	Q5EBP8	Q5EBP8 [354-373]			Heterogeneous nuclear ribonucleoprotein A1 OS=Mus musculus OX=10090 GN=Hnrnpa1 PE=1 SV=1	P49312; Q5EBP8	2	1997.87	20	100	61.97	3	153.6	32.2	114.2	3916007	741473	2.62012e+06	3916007	819827	2.91143e+06	Det	Det	Det	1	1	1		High	Peak Found	High	High	Peak Found	High	High	High	High	3	3	0.7721	0.6907	0	0	1	1	1	1	1	1	666.628	666.628	0.59	0.59	0.00039	0.00039	13.1527	13.1527	0.000175932	6.03755e-05	9.32731e-05	1.06138e-07	1.24002	1.68916	3.88	214.41	214.41	0.000130562	0.000222717	13.64
FALSE		High	Unambiguous	KGFTPLHVAAK	[K].KGFTPLHVAAK.[Y]			2.47313	2	33	4	Q8C8R3-4; A0A0R4J1N7	Q8C8R3-4 [562-572]; A0A0R4J1N7 [568-578]			Isoform 4 of Ankyrin-2 OS=Mus musculus OX=10090 GN=Ank2 Ankyrin 1, erythroid OS=Mus musculus OX=10090 GN=Ank1 PE=1 SV=1	Q8C8R3; G5E8K5; G5E8J2; Q8C8R3-5; S4R1J9; G3UY11; S4R2F3; Q02357-5; S4R2S8; Q8C8R3-4; G5E8K3; A0A1W2P812; G5E8K5-2; S4R2R5; E9QNT8; B7ZW98; Q02357-4; G5E8K5-3; Q02357-2; F7D1P5; Q02357-6; D3YTV8; S4R1S2; Q0VGY9; G5E8K2; S4R2K9; Q02357; Q8C8R3-2; D3Z5M4; G8JL84; S4R2T7; A0A0R4J1N7; Q02357-3	1	1168.68	11	100	82.67	3	132.3	161.6	6.1	2.99072e+06	3.30508e+06		2.99072e+06	3.65434e+06	136931	Det	Det	Imp	1	1		Shared	High	High	n/a	High	High	n/a	High	High	High	3	3	0.8233	0.6163	0	0	1	1	1	1	1	1	390.233	390.233	0.07	0.07	3e-05	3e-05	13.1551	13.1551	0.000175932	6.03755e-05	5.5663e-08	7.15134e-12	2.29572	2.47313	4.17	348.56	348.56	1.75101e-06	0.000222717	13.65
FALSE		High	Unambiguous	EDKAPQVDVDR	[K].EDKAPQVDVDR.[A]			1.18419	1	1	4	Q9CZD3	Q9CZD3 [73-83]			Glycine--tRNA ligase OS=Mus musculus OX=10090 GN=Gars1 PE=1 SV=1	Q9CZD3	1	1271.62	11	100	71.49	3	152.5	18.6	128.9	2565147	282750	1.95018e+06	2565147	312629	2.167e+06	Det	Det	Det	1	1	2		High	High	Peak Found	High	High	Peak Found	High	High	High	2	2	0.6854	0.5567	0	0	1	1	1	1	1	1	636.317	636.317	3.54	3.54	0.00225	0.00225	13.0468	13.0468	0.000175932	6.03755e-05	0.000138033	8.04737e-05	1.18419	1.14673	2.03	211.49	211.49	0.00209413	0.000222717	13.34
FALSE		High	Unambiguous	SRGVEAARDNMFSGSK	[K].SRGVEAARDNMFSGSK.[I]			2.46582	1	2	8	P06745	P06745 [74-89]			Glucose-6-phosphate isomerase OS=Mus musculus OX=10090 GN=Gpi PE=1 SV=4	P06745; A0A0U1RQ72	2	1711.82	16	100	56.18	3	121.5	36.3	142.3	8.22609e+06	2.22056e+06	8670898	8.22609e+06	2.45522e+06	9.63493e+06	Det	Det	Det	2	1	2		High	High	High	High	High	High	High	High	High	3	3	1	0.625	0	0	1	1	1	1	1	1	571.279	571.277	1.74	-1.4	0.001	-0.0008	13.2044	14.2918	0.000175932	6.03755e-05	1.68285e-08	1.0173e-10	2.46582	2.25643	5.04	422.91	422.91	1.82284e-06	0.000222717	13.62
FALSE		High	Unambiguous	MIHRSTSQGSINSPVYSR	[R].MIHRSTSQGSINSPVYSR.[H]			4.68683	2	14	10	E9Q9C7; E9Q9C1	E9Q9C7 [370-387]; E9Q9C1 [411-428]			Actin-binding LIM protein 1 OS=Mus musculus OX=10090 GN=Ablim1 PE=1 SV=1 Actin-binding LIM protein 1 OS=Mus musculus OX=10090 GN=Ablim1 PE=1 SV=1	E9Q030; E9Q9C7; E9QK41; E9Q9D2; Q8K4G5-3; Q8K4G5-2; E9Q9D1; Q8K4G5; E9Q9C4; E9Q9C1; E9Q9C0; Q8K4G5-4; E9Q9Q7; E9Q9C2	1	2020	18	100	34.71	3	139.8	84.6	75.7	4.67577e+06	2.55901e+06	2.27854e+06	4.67577e+06	2.82943e+06	2.53187e+06	Det	Det	Det	2	2	2	Shared	High	High	High	High	High	High	High	High	High	3	3	0.8026	0.6708	0	0	1	1	1	1	1	1	674.006	674.006	0.53	0.53	0.00035	0.00035	13.1389	13.1389	0.000175932	6.03755e-05	2.77195e-15	6.30512e-16	4.68683	4.54238	5.68	532.1	532.1	9.03636e-12	0.000222717	13.79
FALSE		High	Unambiguous	AYKRQAEEAEEQANTNLSK	[K].AYKRQAEEAEEQANTNLSK.[F]			2.39041	2	3	4	Q02566; Q91Z83	Q02566 [1879-1897]; Q91Z83 [1877-1895]			Myosin-6 OS=Mus musculus OX=10090 GN=Myh6 PE=1 SV=2 Myosin-7 OS=Mus musculus OX=10090 GN=Myh7 PE=2 SV=1	Q02566; A0A2I3BPY4; Q91Z83	2	2180.06	19																			No Quan Values	High	High	n/a	High	High	n/a	High	High	High	3	3	0.7292	0.5847	0	0	1	1	1	1	1	1	727.357	727.357	-0.04	-0.04	-3e-05	-3e-05	13.1324	13.1324	0.000175932	6.03755e-05	3.64274e-08	1.9703e-11	2.35601	2.39041	3.13	348.67	348.67	2.7597e-06	0.000222717
FALSE		High	Unambiguous	LSSTSDIEEK	[R].LSSTSDIEEK.[E]			1.23987	1	2	2	Q8BG95	Q8BG95 [501-510]			Protein phosphatase 1 regulatory subunit 12B OS=Mus musculus OX=10090 GN=Ppp1r12b PE=1 SV=2	A6H644; Q8BG95	0	1108.54	10																			No Quan Values	High	n/a	n/a	High	n/a	n/a	High	High	High	2	2	1	0.4843	0	0	1	1	1	1	1	1	554.772	554.772	0.27	0.27	0.00015	0.00015	13.1281	13.1281	0.000175932	6.03755e-05	0.000227075	2.59707e-05	1.11318	1.23987	2.23	196.64	196.64	0.00154283	0.000222717
FALSE		High	Unambiguous	LGPQVTSDPENQKNK	[R].LGPQVTSDPENQKNK.[E]			2.43974	1	1	6	A0A668KLG2	A0A668KLG2 [254-268]			Sorbin and SH3 domain containing 1 (Fragment) OS=Mus musculus OX=10090 GN=Sorbs1 PE=1 SV=1	A0A668KLG2	1	1654.84	15	100	25.36	3	124.5	73.9	101.6	1.22567e+06	657642	900569	1.22567e+06	727137	1.00069e+06	Det	Det	Det	1	1	1		High	High	High	High	High	High	High	High	High	3	3	1	0.5968	0	0	1	1	1	1	1	1	552.287	552.287	4.52	4.52	0.00249	0.00249	13.8501	13.8501	0.000175932	6.03755e-05	2.02162e-08	1.64276e-11	2.43974	2.40525	3.1	308.94	308.94	2.10397e-06	0.000222717	13.26
FALSE		High	Unambiguous	LDEREAGITEK	[K].LDEREAGITEK.[V]			1.85976	1	3	8	P17751	P17751 [132-142]			Triosephosphate isomerase OS=Mus musculus OX=10090 GN=Tpi1 PE=1 SV=5	H7BXC3; P17751; P17751-2	1	1260.64	11	100	36.64	3	142.3	80.3	77.4	4803664	2.45154e+06	2.35273e+06	4803664	2.71061e+06	2.6143e+06	Det	Det	Det	2	2	2		High	High	High	High	High	High	High	High	High	2	2	0.4436	0.3265	0	0	1	1	1	1	1	1	630.825	630.825	0.29	0.29	0.00018	0.00018	13.1216	13.1216	0.000175932	6.03755e-05	1.19411e-06	4.29894e-08	1.85976	1.76293	2.94	318.14	318.14	5.10901e-05	0.000222717	13.19
FALSE		High	Unambiguous	KDRVTDALNATR	[K].KDRVTDALNATR.[A]			2.4197	1	2	12	P63038	P63038 [418-429]			60 kDa heat shock protein, mitochondrial OS=Mus musculus OX=10090 GN=Hspd1 PE=1 SV=1	P63038-2; P63038	2	1359.73	12	100	52.61	3	76	160.3	63.6	3.27727e+07	6.24983e+07	2.46822e+07	3.27727e+07	6.91027e+07	2.74263e+07	Det	Det	Det	2	2	2		High	High	High	High	High	High	High	High	High	3	3	0.4761	0.4776	0	0	1	1	1	1	1	1	453.916	453.916	-1.28	-1.28	-0.00058	-0.00058	13.0492	13.0492	0.000175932	6.03755e-05	2.88101e-08	1.37624e-11	2.38937	2.4197	4.25	329.46	329.46	2.34911e-06	0.000222717	13.26
FALSE		High	Unambiguous	SLESTNVTDK	[K].SLESTNVTDK.[D]			1.08291	1	1	6	P50462	P50462 [153-162]			Cysteine and glycine-rich protein 3 OS=Mus musculus OX=10090 GN=Csrp3 PE=1 SV=1	P50462	0	1093.54	10	100	15.67	3	106.1	111.7	82.2	147757120	140672032	103005320	147757120	1.55537e+08	1.14457e+08	Det	Det	Det	1	1	1		High	High	High	High	High	High	High	High	High	2	2	0.5442	0.6598	0	0	1	1	1	1	1	1	547.273	547.273	1.18	1.18	0.00064	0.00064	12.8703	12.8703	0.000209345	6.03755e-05	0.000486845	0.000172837	1.00393	1.08291	2.44	247.51	247.51	0.00364747	0.000222717	13.21
FALSE		High	Unambiguous	GSDMESTQDQPVK	[K].GSDMESTQDQPVK.[M]			2.40224	1	1	6	O70310	O70310 [68-80]			Glycylpeptide N-tetradecanoyltransferase 1 OS=Mus musculus OX=10090 GN=Nmt1 PE=1 SV=1	O70310	0	1421.62	13	100	7.08	3	108.2	96.5	95.4	1.0693e+06	862478	848712	1.0693e+06	953619	943072	Det	Det	Det	1	1	1		High	High	High	High	High	High	High	High	High	2	2	0.7891	0.769	0	0	1	1	1	1	1	1	711.314	711.314	0.21	0.21	0.00015	0.00015	13.1092	13.1092	0.000175932	6.03755e-05	3.01173e-07	1.7045e-11	2.05563	2.40224	3.68	317.59	317.59	2.58587e-06	0.000222717	13.12
FALSE		High	Unambiguous	AEGAAQLSEER	[R].AEGAAQLSEER.[A]			1.99584	1	1	6	P59017	P59017 [370-380]			Bcl-2-like protein 13 OS=Mus musculus OX=10090 GN=Bcl2l13 PE=1 SV=2	P59017	0	1160.55	11	100	9.55	3	101.8	89.7	108.5	4.63259e+06	3.68897e+06	4442066	4.63259e+06	4.07879e+06	4.93594e+06	Det	Det	Det	1	1	1		High	High	High	High	High	High	High	High	High	2	2	0.5712	0.5495	0	0	1	1	1	1	1	1	580.781	580.78	0.01	-0.44	0	-0.00026	12.8386	13.101	0.000175932	6.03755e-05	1.23481e-06	2.47755e-09	1.85499	1.99584	3.64	319.07	319.07	2.41713e-05	0.000222717	13.14
FALSE		High	Unambiguous	AEDGAAPSPSSETPK	[K].AEDGAAPSPSSETPK.[K]			2.76098	1	1	8	P26645	P26645 [131-145]			Myristoylated alanine-rich C-kinase substrate OS=Mus musculus OX=10090 GN=Marcks PE=1 SV=2	P26645	0	1443.66	15	100	38.4	3	132.9	57.8	109.3	1949877	767017	1443704	1949877	848071	1.60422e+06	Det	Det	Det	1	1	1		High	High	High	High	High	High	High	High	High	2	2	0.767	0.6599	0	0	1	1	1	1	1	1	722.334	722.334	0.9	0.9	0.00065	0.00065	13.0988	13.0988	0.000175932	6.03755e-05	3.55431e-09	2.1025e-13	2.68693	2.76098	3.47	335.33	335.33	3.59563e-07	0.000222717	13.17
FALSE		High	Unambiguous	NTDQASMPDNTAAQK	[R].NTDQASMPDNTAAQK.[V]			2.52637	2	6	4	A0A338P6K2; Q8VDD5	A0A338P6K2 [373-387]; Q8VDD5 [359-373]			Myosin, heavy polypeptide 11, smooth muscle OS=Mus musculus OX=10090 GN=Myh11 PE=1 SV=1 Myosin-9 OS=Mus musculus OX=10090 GN=Myh9 PE=1 SV=4	A0A2R8VHF9; A0A338P6K2; O08638-2; O08638; Q8VDD5; E9QPE7	0	1591.7	15	100	70.34	3	19.9	151.8	128.3		959537	806780	139273	1.06093e+06	896478	Imp	Det	Det		1	1	Shared	High	High	Peak Found	High	High	Peak Found	High	High	High	2	2	0.8073	0.7431	0	0	1	1	1	1	1	1	796.355	796.355	0.08	0.08	6e-05	6e-05	13.0954	13.0954	0.000175932	6.03755e-05	1.0993e-08	4.0741e-12	2.52637	2.51905	4.32	367.53	367.53	1.30655e-06	0.000222717	12.96
FALSE		High	Unambiguous	VTTVPPEKPATPQK	[R].VTTVPPEKPATPQK.[A]			2.49209	1	1	6	P70670	P70670 [1507-1520]			Nascent polypeptide-associated complex subunit alpha, muscle-specific form OS=Mus musculus OX=10090 GN=Naca PE=1 SV=2	P70670	0	1492.84	14	100	65.86	3	115.8	27.7	156.5	3.55888e+06	768915	4327047	3.55888e+06	850170	4.80813e+06	Det	Det	Det	1	1	1		High	Peak Found	High	High	Peak Found	High	High	High	High	3	3	0.5589	0.5881	0	0	1	1	1	1	1	1	498.284	498.284	0.67	0.67	0.00033	0.00033	14.0644	14.0644	0.000175932	6.03755e-05	1.39896e-08	1.04401e-11	2.49209	2.44225	3.18	198.59	198.59	1.57762e-06	0.000222717	13.38
FALSE		High	Unambiguous	LTTVLTTHHHWDHAGGNEK	[K].LTTVLTTHHHWDHAGGNEK.[L]			3.05912	1	7	8	G5E8T9	G5E8T9 [96-114]			Hydroxyacyl glutathione hydrolase OS=Mus musculus OX=10090 GN=Hagh PE=1 SV=1	Q99KB8; Q99KB8-2; E9Q2H8; D3YUX8; A0A0R4J052; G5E8T9; D3YWI0	0	2154.05	19	100	42.21	3	146.7	64.5	88.8	7.21819e+06	2.87229e+06	3.93083e+06	7.21819e+06	3.17581e+06	4.36786e+06	Det	Det	Det	3	2	2		High	High	Peak Found	High	High	Peak Found	High	High	High	5	5	0.7101	0.656	0	0	1	1	1	1	1	1	431.616	431.616	0.46	0.46	0.0002	0.0002	13.0468	13.0468	0.000175932	6.03755e-05	2.59432e-10	4.66618e-14	3.05912	2.88385	4.36	309.86	309.86	6.97725e-08	0.000222717	14.17
FALSE		High	Unambiguous	RGCGGVITLNRPK	[R].RGCGGVITLNRPK.[F]			1.74657	1	2	2	Q8QZS1	Q8QZS1 [42-54]			3-hydroxyisobutyryl-CoA hydrolase, mitochondrial OS=Mus musculus OX=10090 GN=Hibch PE=1 SV=1	Q8QZS1; E0CX19	1	1370.77	13	100	84.2	3	149.7	147.5	2.8	3.4413e+06	3.06657e+06		3.4413e+06	3.39063e+06	63834.4	Det	Det	Imp	1	1			High	Peak Found	n/a	High	Peak Found	n/a	High	High	High	3	3	0.6659	0.5559	0	0	1	1	1	1	1	1	457.594	457.594	-0.38	-0.38	-0.00018	-0.00018	13.0884	13.0884	0.000175932	6.03755e-05	2.64695e-06	8.21923e-08	1.74657	1.71003	3.58	276.36	276.36	9.52128e-05	0.000222717	13.53
FALSE		High	Unambiguous	ELHAHLLAQDK	[K].ELHAHLLAQDK.[Q]			1.86308	1	4	6	P52825	P52825 [94-104]			Carnitine O-palmitoyltransferase 2, mitochondrial OS=Mus musculus OX=10090 GN=Cpt2 PE=1 SV=2	A2A8E7; A2A8E9; P52825; A2A8E8	0	1274.69	11	100	7.68	3	98.7	93	108.2	2732203	2.32884e+06	2695754	2732203	2.57493e+06	2.99547e+06	Det	Det	Det	1	1	1		High	High	High	High	High	High	High	High	High	3	3	0.682	0.626	0	0	1	1	1	1	1	1	425.566	425.566	-0.54	-1.59	-0.00023	-0.00067	13.086	14.2414	0.000175932	6.03755e-05	1.16656e-06	1.83404e-08	1.86308	1.83246	3.77	236.73	236.73	5.01657e-05	0.000222717	13.48
FALSE		High	Unambiguous	RFPGYDSESK	[K].RFPGYDSESK.[E]			1.94601	1	2	6	P47962	P47962 [179-188]			Large ribosomal subunit protein uL18 OS=Mus musculus OX=10090 GN=Rpl5 PE=1 SV=3	D3YYV8; P47962	1	1185.55	10	100	6.16	3	105.5	101.2	93.3	4.07288e+06	3.53195e+06	3.24305e+06	4.07288e+06	3.90519e+06	3.60361e+06	Det	Det	Det	1	1	1		High	High	High	High	High	High	High	High	High	2	2	0.7016	0.4684	0	0	1	1	1	1	1	1	593.281	593.281	1.53	0.37	0.00091	0.00022	13.7845	13.226	0.000175932	6.03755e-05	6.51068e-07	2.47264e-08	1.94601	1.80807	3.01	365.32	365.32	3.17923e-05	0.000222717	13.25
FALSE		High	Unambiguous	VNVEGVHCDR	[K].VNVEGVHCDR.[C]			1.24363	1	2	2	Q60675	Q60675 [1134-1143]			Laminin subunit alpha-2 OS=Mus musculus OX=10090 GN=Lama2 PE=1 SV=2	Q60675; A0A087WRP2	0	1127.53	10	100	75.15	3	142.4	144.4	13.2	2.75791e+06	2.52936e+06		2.75791e+06	2.79665e+06	256385	Det	Det	Imp	1	1			High	Peak Found	n/a	High	Peak Found	n/a	High	High	High	3	3	0.7998	0.6892	0	0	1	1	1	1	1	1	376.514	376.514	0.53	0.53	0.0002	0.0002	13.0837	13.0837	0.000175932	6.03755e-05	0.000186384	2.48052e-05	1.14137	1.24363	2.51	195.51	195.51	0.00151132	0.000222717	13.04
FALSE		High	Unambiguous	VGQHLQLHDSYDR	[K].VGQHLQLHDSYDR.[A]			2.01259	1	4	6	Q3UIK0	Q3UIK0 [209-221]			Myosin binding protein C, cardiac OS=Mus musculus OX=10090 GN=Mybpc3 PE=1 SV=1	O70468; E9Q9T8; Q3UIK0; Q3TF37	0	1567.76	13	100	39.04	3	133.9	57.3	108.8	5.10681e+06	1.97723e+06	3.7371e+06	5.10681e+06	2.18618e+06	4.15259e+06	Det	Det	Det	1	1	1		High	High	High	High	High	High	High	High	High	4	4	0.5078	0.4346	0	0	1	1	1	1	1	1	392.696	392.696	0.55	0.09	0.00022	3e-05	13.0812	14.2075	0.000175932	6.03755e-05	7.22936e-07	2.01812e-09	1.93112	2.01259	2.83	242.89	242.89	2.20441e-05	0.000222717	13.34
FALSE		High	Unambiguous	TDRPLPENPYHSR	[K].TDRPLPENPYHSR.[A]			2.56024	1	1	28	Q9DCJ5	Q9DCJ5 [133-145]			NADH dehydrogenase [ubiquinone] 1 alpha subcomplex subunit 8 OS=Mus musculus OX=10090 GN=Ndufa8 PE=1 SV=3	Q9DCJ5	0	1581.78	13	100	26.22	3	112.5	69.9	117.7	1.24279e+08	6.98369e+07	1.17041e+08	1.24279e+08	7.72169e+07	1.30054e+08	Det	Det	Det	3	7	5		High	High	High	High	High	High	High	High	High	3	3	0.7077	0.6381	0	0	1	1	1	1	1	1	527.931	527.931	0.55	0.55	0.00029	0.00029	13.0788	13.0788	0.000175932	6.03755e-05	9.91422e-09	2.45978e-12	2.54106	2.56024	4.31	348.02	348.02	1.0845e-06	0.000222717	13.49
FALSE		High	Unambiguous	KGSSFQTVSALHR	[K].KGSSFQTVSALHR.[E]			3.92077	2	2	10	Q02566; Q91Z83	Q02566 [642-654]; Q91Z83 [640-652]			Myosin-6 OS=Mus musculus OX=10090 GN=Myh6 PE=1 SV=2 Myosin-7 OS=Mus musculus OX=10090 GN=Myh7 PE=2 SV=1	Q02566; Q91Z83	1	1417.75	13	100	48.98	3	66.3	156.2	77.5	1.09448e+08	233240395	115197138	1.09448e+08	2.57888e+08	1.28005e+08	Det	Det	Det	2	3	2	Shared	High	High	High	High	High	High	High	High	High	2	2	0.7767	0.7212	0	0	1	1	1	1	1	1	709.382	709.382	1.12	1.12	0.0008	0.0008	12.696	12.696	0.000175932	6.03755e-05	6.05948e-13	6.30512e-16	3.92077	3.81568	5.2	550.64	550.64	6.10497e-10	0.000222717	12.8
FALSE		High	Unambiguous	SASSGAEGDVSSEREP	[R].SASSGAEGDVSSEREP.[-]			3.05379	1	1	6	Q9DD18	Q9DD18 [194-209]			D-aminoacyl-tRNA deacylase 1 OS=Mus musculus OX=10090 GN=Dtd1 PE=1 SV=2	Q9DD18	1	1564.67	16	100	23.28	3	123.1	100.3	76.6	840638	619458	470506	840638	684918	522817	Det	Det	Det	1	1	1		High	High	High	High	High	High	High	High	High	2	2	0.8518	0.8291	0	0	1	1	1	1	1	1	782.84	782.84	0.52	0.52	0.0004	0.0004	13.0753	13.0753	0.000175932	6.03755e-05	2.23256e-09	5.81709e-15	2.75305	3.05379	3.98	360.11	360.11	7.1848e-08	0.000222717	13.08
FALSE		High	Unambiguous	QEAEQLRNQIR	[R].QEAEQLRNQIR.[D]			1.06598	1	4	2	E9QKR0	E9QKR0 [51-61]			Guanine nucleotide binding protein (G protein), beta 2 OS=Mus musculus OX=10090 GN=Gnb2 PE=1 SV=1	D3Z1M1; E9QKR0; D3Z1T4; P62880	1	1384.73	11	100	24.76	3	86	128.6	85.4	502796	679593	448947	502796	751408	498862	Det	Det	Det	1	1	1		High	Peak Found	Peak Found	High	Peak Found	Peak Found	High	High	High	3	3	0.2341	0.4	0	0	1	1	1	1	1	1	462.248	462.248	-0.56	-0.56	-0.00026	-0.00026	13.067	13.067	0.000234201	6.03755e-05	0.000947961	0.000211127	0.907921	1.06598	2.15	127.21	127.21	0.00400141	0.000222717	13.05
FALSE		High	Unambiguous	RALADTENLR	[K].RALADTENLR.[Q]			2.24519	1	1	8	Q99LP6	Q99LP6 [80-89]			GrpE protein homolog 1, mitochondrial OS=Mus musculus OX=10090 GN=Grpel1 PE=1 SV=1	Q99LP6	1	1158.62	10	100	34.64	3	73.1	139.1	87.8	3.57035e+06	6145683	3.86197e+06	3.57035e+06	6.79512e+06	4.29134e+06	Det	Det	Det	2	2	2		High	High	High	High	High	High	High	High	High	2	2	0.6651	0.5241	0	0	1	1	1	1	1	1	579.814	579.814	-1.61	-1.61	-0.00093	-0.00093	12.6916	12.6916	0.000175932	6.03755e-05	1.33306e-07	1.16747e-10	2.17153	2.24519	3.74	387.32	387.32	6.13364e-06	0.000222717	13.09
FALSE		High	Unambiguous	ASGTNDKPGGPHYILR	[R].ASGTNDKPGGPHYILR.[W]			3.89976	1	1	12	Q8CHT0	Q8CHT0 [524-539]			Delta-1-pyrroline-5-carboxylate dehydrogenase, mitochondrial OS=Mus musculus OX=10090 GN=Aldh4a1 PE=1 SV=3	Q8CHT0	0	1682.86	16	100	59.12	3	86.9	48.5	164.6	15351734	7.75779e+06	26172939	15351734	8.57759e+06	2.90829e+07	Det	Det	Det	2	3	2		High	High	High	High	High	High	High	High	High	3	3	0.8162	0.699	0	0	1	1	1	1	1	1	561.627	561.626	3.5	0.94	0.00196	0.00053	14.1845	13.6204	0.000175932	6.03755e-05	7.02427e-13	6.30512e-16	3.89976	3.63693	3.82	415.73	415.73	6.85274e-10	0.000222717	13.56
FALSE		High	Unambiguous	DRVVSLSEK	[K].DRVVSLSEK.[N]			1.43035	1	3	6	F6QYE1	F6QYE1 [32-40]			Calsequestrin OS=Mus musculus OX=10090 GN=Casq2 PE=1 SV=1	E9PZ67; O09161; F6QYE1	1	1032.57	9	100	64.92	3	46.2	172.1	81.7	9784988	32954312	15559021	9784988	3.64367e+07	1.72889e+07	Det	Det	Det	1	1	1		High	High	High	High	High	High	High	High	High	2	2	0.4361	0.287	0	0	1	1	1	1	1	1	516.788	516.788	0.77	0.77	0.0004	0.0004	13.0421	13.0421	0.000175932	6.03755e-05	2.447e-05	9.8226e-06	1.43035	1.31947	3.24	305.17	305.17	0.000541822	0.000222717	13.07
FALSE		High	Unambiguous	GVEVTVGHEQEEGGK	[K].GVEVTVGHEQEEGGK.[W]			3.53254	1	3	4	Q9D172	Q9D172 [187-201]			Glutamine amidotransferase-like class 1 domain-containing protein 3, mitochondrial OS=Mus musculus OX=10090 GN=Gatd3 PE=1 SV=1	Q9D172; A0A1W2P870; A0A1W2P7B6	0	1554.74	15	100	66.9	3	48	175.5	76.6		595345	258459	179991	658257	287195	Imp	Det	Det		1	1		High	High	Peak Found	High	High	Peak Found	High	High	High	2	2	0.7831	0.7356	0	0	1	1	1	1	1	1	777.871	777.871	-2.52	-2.52	-0.00196	-0.00196	12.6599	12.6599	0.000175932	6.03755e-05	9.29274e-12	6.30512e-16	3.53254	3.3509	4.16	539.98	539.98	5.16355e-09	0.000222717	12.85
FALSE		High	Unambiguous	DHGRYVITATNSCGSK	[K].DHGRYVITATNSCGSK.[F]			3.2235	1	6	2	A0A5K1VVQ9	A0A5K1VVQ9 [17084-17099]			Titin OS=Mus musculus OX=10090 GN=Ttn PE=1 SV=1	E9Q8K5; A2ASS6; A0A5K1VVQ9; A0A5K1VVQ1; A2ASS6-2; E9Q8N1	1	1708.81	16	100	84.97	3	197.8	44.2	58	595130	120273		595130	132982	174538	Det	Det	Imp	1	1			High	Peak Found	n/a	High	Peak Found	n/a	High	High	High	3	3	0.8035	0.7255	0	0	1	1	1	1	1	1	570.276	570.276	3.89	3.89	0.00221	0.00221	13.0194	13.0194	0.000175932	6.03755e-05	8.16582e-11	1.98868e-15	3.2235	3.14139	5.1	450.97	450.97	2.82535e-08	0.000222717	13.42
FALSE		High	Unambiguous	VAAVQPPEEGPSRK	[K].VAAVQPPEEGPSRK.[D]			2.30035	1	1	6	Q8BGD9	Q8BGD9 [512-525]			Eukaryotic translation initiation factor 4B OS=Mus musculus OX=10090 GN=Eif4b PE=1 SV=1	Q8BGD9	1	1464.78	14	100	18.51	3	119.5	97.9	82.6	3.06735e+06	2.27287e+06	1909109	3.06735e+06	2.51305e+06	2.12136e+06	Det	Det	Det	1	1	1		High	High	High	High	High	High	High	High	High	3	3	1	0.563	0	0	1	1	1	1	1	1	488.933	488.933	2.19	2.19	0.00107	0.00107	13.7322	13.7322	0.000175932	6.03755e-05	5.75971e-07	5.93937e-11	1.96344	2.30035	3.73	281.36	281.36	4.52865e-06	0.000222717	13.11
FALSE		High	Unambiguous	KGSYNNIVVHVK	[K].KGSYNNIVVHVK.[T]			1.19585	1	2	4	Q60675	Q60675 [2160-2171]			Laminin subunit alpha-2 OS=Mus musculus OX=10090 GN=Lama2 PE=1 SV=2	A0A1W2P7N3; Q60675	1	1357.76	12	100	95.03	3	70.6	206.3	23.2	663729	1.75499e+06		663729	1.94045e+06	218096	Det	Det	Imp	1	1			High	High	n/a	High	High	n/a	High	High	High	3	3	0.7325	0.709	0	0	1	1	1	1	1	1	453.26	453.26	4.74	4.74	0.00214	0.00214	13.0065	13.0065	0.000234201	6.03755e-05	0.00071107	4.43802e-05	0.949407	1.19585	2.44	181.71	181.71	0.00196438	0.000222717	12.1
FALSE		High	Unambiguous	SILISAHGNSSR	[K].SILISAHGNSSR.[A]			1.93677	1	1	8	P15327	P15327 [182-193]			Bisphosphoglycerate mutase OS=Mus musculus OX=10090 GN=Bpgm PE=1 SV=2	P15327	0	1241.66	12	100	20.91	3	121.8	80.1	98.1	6.99019e+06	4.15833e+06	5.06655e+06	6.99019e+06	4.59775e+06	5.62985e+06	Det	Det	Det	2	2	2		High	High	High	High	High	High	High	High	High	3	3	0.6459	0.7063	0	0	1	1	1	1	1	1	414.559	414.559	1.04	1.6	0.00043	0.00066	13.0053	12.72	0.000175932	6.03755e-05	1.04515e-06	5.10929e-09	1.87871	1.93677	2.52	272.09	272.09	3.34498e-05	0.000222717	13
FALSE		High	Unambiguous	REPNRFMVPR	[K].REPNRFMVPR.[T]			1.41454	1	2	8	Q9WUB3	Q9WUB3 [593-602]			Glycogen phosphorylase, muscle form OS=Mus musculus OX=10090 GN=Pygm PE=1 SV=3	E9PUM3; Q9WUB3	2	1301.69	10	100	27.34	3	120.3	68.9	110.8	4755197	2463480	3.94199e+06	4755197	2.72381e+06	4.38027e+06	Det	Det	Det	1	1	1		High	High	High	High	High	High	High	High	High	3	3	0.6636	0.403	0	0	1	1	1	1	1	1	434.569	434.568	1.18	0.88	0.00051	0.00038	13.4233	12.9092	0.000175932	6.03755e-05	2.73463e-05	4.41556e-06	1.41454	1.38481	3.3	292.14	292.14	0.000591014	0.000222717	13.42
FALSE		High	Unambiguous	EAEGAPQVEAGK	[K].EAEGAPQVEAGK.[R]			1.85232	1	10	6	E9QA16	E9QA16 [267-278]			Caldesmon 1 OS=Mus musculus OX=10090 GN=Cald1 PE=1 SV=1	Q8VCQ8; F6RGN9; E9QA15; F6ZAW1; E9Q0M9; D3Z6I7; S4R1T7; F6T2Z7; E9QA16; F6QLP8	0	1185.57	12	100	84.05	3	3.4	140.3	156.3		5014458	5555749	133721	5.54436e+06	6.17344e+06	Imp	Det	Det		1	1		High	High	High	High	High	High	High	High	High	2	2	0.8275	0.5258	0	0	1	1	1	1	1	1	593.291	593.291	0.68	0.35	0.0004	0.00021	13.2807	12.7165	0.000175932	6.03755e-05	3.25059e-06	1.43782e-08	1.71736	1.85232	2.91	231.26	231.26	5.3224e-05	0.000222717	12.81
FALSE		High	Unambiguous	GIPHLVTHDAR	[K].GIPHLVTHDAR.[T]			1.86499	1	1	2	P62702	P62702 [135-145]			Small ribosomal subunit protein eS4 OS=Mus musculus OX=10090 GN=Rps4x PE=1 SV=2	P62702	0	1215.66	11	100	57.01	3	77.4	164.8	57.7	1.18515e+06	2.28263e+06	795614	1.18515e+06	2.52384e+06	884070	Det	Det	Det	1	1	1		High	Peak Found	Peak Found	High	Peak Found	Peak Found	High	High	High	3	3	0.5198	0.3223	0	0	1	1	1	1	1	1	405.892	405.892	0.82	0.82	0.00033	0.00033	12.9923	12.9923	0.000175932	6.03755e-05	4.15549e-06	1.23108e-08	1.68244	1.86499	3.01	178.04	178.04	4.96415e-05	0.000222717	13.27
FALSE		High	Unambiguous	AEGESEAPNPEPR	[R].AEGESEAPNPEPR.[A]			2.18251	1	2	4	Q542V3	Q542V3 [426-438]			Serine and arginine-rich splicing factor 4 OS=Mus musculus OX=10090 GN=Srsf4 PE=1 SV=1	Q542V3; Q8VE97	0	1382.62	13	100	31.84	3	136.4	77.4	86.2	1.3519e+06	693973	768344	1.3519e+06	767308	853769	Det	Det	Det	1	1	1		High	High	Peak Found	High	High	Peak Found	High	High	High	2	2	1	0.7563	0	0	1	1	1	1	1	1	691.812	691.812	-1.83	-1.83	-0.00126	-0.00126	12.988	12.988	0.000175932	6.03755e-05	1.23404e-07	3.37421e-10	2.18251	2.15857	3.57	319.69	319.69	8.65826e-06	0.000222717	12.95
FALSE		High	Unambiguous	LSEMTEQDQQR	[K].LSEMTEQDQQR.[L]			1.93125	1	1	8	Q6P8J7	Q6P8J7 [210-220]			Creatine kinase S-type, mitochondrial OS=Mus musculus OX=10090 GN=Ckmt2 PE=1 SV=1	Q6P8J7	0	1364.61	11	100	24.9	3	94.5	127.2	78.3	8468527	10313430	6320194	8468527	1.14033e+07	7.02287e+06	Det	Det	Det	1	1	1		High	High	High	High	High	High	High	High	High	2	2	0.722	0.7259	0	0	1	1	1	1	1	1	682.809	682.809	0.4	-0.68	0.00027	-0.00046	12.6033	13.0352	0.000175932	6.03755e-05	9.65689e-07	5.46691e-09	1.88995	1.93125	3.32	297.85	297.85	3.44808e-05	0.000222717	12.88
FALSE		High	Unambiguous	LTNSMMMHGR	[R].LTNSMMMHGR.[N]			1.10519	1	3	4	P97461	P97461 [72-81]			Small ribosomal subunit protein uS7 OS=Mus musculus OX=10090 GN=Rps5 PE=1 SV=4	D3Z1S8; D3YYM6; P97461	0	1177.53	10	100	55.87	3	37.6	145.4	116.9	672214	2.35023e+06	1.88008e+06	672214	2.59859e+06	2.08911e+06	Det	Det	Det	1	1	1		High	High	Peak Found	High	High	Peak Found	High	High	High	3	3	0.6579	0.531	0	0	1	1	1	1	1	1	393.181	393.181	-0.06	-0.06	-2e-05	-2e-05	12.9825	12.9825	0.000209345	6.03755e-05	0.000379182	0.000132569	1.03981	1.10519	2.58	152.13	152.13	0.0032287	0.000222717	12.97
FALSE		High	Unambiguous	LEDQMQEDR	[K].LEDQMQEDR.[E]			1.42625	1	1	2	Q63918	Q63918 [315-323]			Caveolae-associated protein 2 OS=Mus musculus OX=10090 GN=Cavin2 PE=1 SV=3	Q63918	0	1163.5	9	100	13.06	3	113.9	98.2	87.9	1.97778e+06	1.54286e+06	1.37452e+06	1.97778e+06	1.7059e+06	1.52734e+06	Det	Det	Det	1	1	1		High	Peak Found	Peak Found	High	Peak Found	Peak Found	High	High	High	2	2	0.4439	0.5314	0	0	1	1	1	1	1	1	582.254	582.254	0.74	0.74	0.00043	0.00043	12.9783	12.9783	0.000175932	6.03755e-05	2.51858e-05	6.89541e-06	1.42625	1.34839	3.03	263.96	263.96	0.000554171	0.000222717	12.96
FALSE		High	Unambiguous	RHTGVIPTHHQFITNER	[R].RHTGVIPTHHQFITNER.[F]			3.10424	2	6	12	A0A286YCI8; A0A668KL65	A0A286YCI8 [1016-1032]; A0A668KL65 [436-452]			Sorbin and SH3 domain containing 1 OS=Mus musculus OX=10090 GN=Sorbs1 PE=1 SV=1 Sorbin and SH3 domain containing 1 (Fragment) OS=Mus musculus OX=10090 GN=Sorbs1 PE=1 SV=1	Q62417-2; A0A286YCI8; A0A668KL65; E9QNA7; Q62417; Q62417-7	1	2043.06	17	100	25.73	3	71.3	107.8	120.9	6.5937e+06	9.02418e+06	1.0067e+07	6.5937e+06	9.97781e+06	1.11863e+07	Det	Det	Det	3	3	3	Shared	High	High	High	High	High	High	High	High	High	4	4	0.8325	0.666	0	0	1	1	1	1	1	1	511.522	511.52	1.79	-1.78	0.00091	-0.00091	12.9761	14.2512	0.000175932	6.03755e-05	1.63229e-09	3.13506e-15	2.79758	3.10424	4.88	404.37	404.37	5.444e-08	0.000222717	13.75
FALSE		High	Unambiguous	SVPVEGESEHVSAAK	[K].SVPVEGESEHVSAAK.[T]			2.74379	1	3	4	Q9Z1Z0	Q9Z1Z0 [828-842]			General vesicular transport factor p115 OS=Mus musculus OX=10090 GN=Uso1 PE=1 SV=2	Q9Z1Z0-2; Q9Z1Z0-4; Q9Z1Z0	0	1525.75	15	100	81.27	3	109.2	14.5	176.2	1.60018e+06		2323282	1.60018e+06	212436	2.58158e+06	Det	Imp	Det	1		1		High	n/a	High	High	n/a	High	High	High	High	3	3	0.7039	0.6182	0	0	1	1	1	1	1	1	509.255	509.255	0.4	0.4	0.0002	0.0002	12.9669	12.9669	0.000175932	6.03755e-05	2.60481e-08	2.59528e-13	2.4037	2.74379	3.51	311.34	311.34	3.95213e-07	0.000222717	13.12
FALSE		High	Unambiguous	EEDNSYVINGHK	[K].EEDNSYVINGHK.[W]			1.63994	1	2	10	D3Z7X0	D3Z7X0 [304-315]			Acyl-Coenzyme A dehydrogenase family, member 12 OS=Mus musculus OX=10090 GN=Acad12 PE=1 SV=1	D3Z7X0; D3Z2B3	0	1404.64	12	100	13.45	3	90.2	94.5	115.3	2.26516e+06	2146209	2.60696e+06	2.26516e+06	2.37301e+06	2.8968e+06	Det	Det	Det	2	1	2		High	High	High	High	High	High	High	High	High	2	2	0.7497	0.7092	0	0	1	1	1	1	1	1	702.823	702.823	0.05	0.05	3e-05	3e-05	12.6491	12.6491	0.000175932	6.03755e-05	1.23798e-05	1.93988e-07	1.52722	1.63994	3.37	211.99	211.99	0.000171149	0.000222717	12.91
FALSE		High	Unambiguous	DLRTTMSHYQQEKK	[K].DLRTTMSHYQQEKK.[R]			1.33966	1	4	2	Q62234	Q62234 [21-34]			Myomesin-1 OS=Mus musculus OX=10090 GN=Myom1 PE=1 SV=2	A0A3B2W4I4; Z4YJF5; Q62234; Q62234-2	2	1764.87	14	100	77.84	3	171.3	17	111.7	3.19006e+06		1.87145e+06	3.19006e+06	315983	2.07952e+06	Det	Imp	Det	1		1		High	n/a	Peak Found	High	n/a	Peak Found	High	High	High	4	4	0.7356	0.5333	0	0	1	1	1	1	1	1	441.973	441.973	-0.07	-0.07	-3e-05	-3e-05	12.9631	12.9631	0.000175932	6.03755e-05	4.63034e-05	3.61712e-05	1.33966	1.21267	4.2	290.54	290.54	0.000891886	0.000222717	13.13
FALSE		High	Unambiguous	EEPASGSAATPAAAEK	[K].EEPASGSAATPAAAEK.[D]			3.16644	1	1	6	P26645	P26645 [70-85]			Myristoylated alanine-rich C-kinase substrate OS=Mus musculus OX=10090 GN=Marcks PE=1 SV=2	P26645	0	1486.7	16	100	13.34	3	104.5	85	110.5	4.90053e+06	3.60263e+06	4660375	4.90053e+06	3.98333e+06	5.17852e+06	Det	Det	Det	1	1	1		High	High	High	High	High	High	High	High	High	2	2	0.7804	0.771	0	0	1	1	1	1	1	1	743.855	743.855	0.01	0.01	1e-05	1e-05	12.5288	12.5288	0.000175932	6.03755e-05	4.41876e-10	1.46303e-15	2.9834	3.16644	3.93	297.93	297.93	3.86685e-08	0.000222717	12.79
FALSE		High	Unambiguous	SHLEASSDQWK	[R].SHLEASSDQWK.[R]			2.3245	1	2	6	P11531	P11531 [2791-2801]			Dystrophin OS=Mus musculus OX=10090 GN=Dmd PE=1 SV=3	P11531; A0A668KLA2	0	1287.6	11	100	71.65	3	39.1	179	81.9		935340	426106	226035	1.03418e+06	473481	Imp	Det	Det		1	1		High	High	High	High	High	High	High	High	High	2	2	0.8902	0.7829	0	0	1	1	1	1	1	1	644.302	644.302	0.06	0.06	4e-05	4e-05	12.9438	12.9438	0.000175932	6.03755e-05	4.98764e-08	4.41842e-11	2.31133	2.3245	3.04	378.85	378.85	3.9654e-06	0.000222717	12.81
FALSE		High	Unambiguous	IEGDPQGVQQAK	[R].IEGDPQGVQQAK.[R]			2.15837	1	2	4	Q8VDJ3	Q8VDJ3 [483-494]			Vigilin OS=Mus musculus OX=10090 GN=Hdlbp PE=1 SV=1	Q8VDJ3; A0A087WP83	0	1269.64	12	100	141.92	3	15.2	20.9	263.8			1149221	73621.4	101369	1.27699e+06	Imp	Imp	Det			1		High	n/a	High	High	n/a	High	High	High	High	2	2	0.7056	0.6702	0	0	1	1	1	1	1	1	635.324	635.324	-2.03	-2.03	-0.00129	-0.00129	12.9416	12.9416	0.000175932	6.03755e-05	2.78705e-07	3.38238e-10	2.06666	2.15837	2.82	310.15	310.15	9.88757e-06	0.000222717	12.87
FALSE		High	Unambiguous	TLEDQMNEHR	[R].TLEDQMNEHR.[S]			1.66394	1	1	8	Q91Z83	Q91Z83 [1251-1260]			Myosin-7 OS=Mus musculus OX=10090 GN=Myh7 PE=2 SV=1	Q91Z83	0	1272.56	10	100	52	3	52	155.2	92.8	2.67263e+06	7217188	4.29088e+06	2.67263e+06	7.97986e+06	4.76795e+06	Det	Det	Det	2	2	2		High	High	High	High	High	High	High	High	High	2	2	0.7481	0.6894	0	0	1	1	1	1	1	1	636.786	636.786	0.77	0.77	0.00049	0.00049	12.6367	12.6367	0.000175932	6.03755e-05	4.73266e-06	3.91522e-07	1.66394	1.58262	2.93	293.51	293.51	0.000149987	0.000222717	12.94
FALSE		High	Unambiguous	VDGQSCPVPMMYQEGK	[K].VDGQSCPVPMMYQEGK.[F]			1.80093	1	1	2	P32261	P32261 [275-290]			Antithrombin-III OS=Mus musculus OX=10090 GN=Serpinc1 PE=1 SV=1	P32261	0	1768.77	16	100	20.59	3	79.7	120.8	99.5	140413	192623		140413	212978	175468	Det	Det	Imp	1	1			Peak Found	High	n/a	Peak Found	High	n/a	High	High	High	2	2	0.8195	0.6889	0	0	1	1	1	1	1	1	884.889	884.889	-0.2	-0.2	-0.00018	-0.00018	52.4374	52.4374	0.000175932	6.03755e-05	1.80598e-06	6.69595e-08	1.80093	1.72676	2.7	243.72	243.72	7.06082e-05	0.000222717	52.41
FALSE		High	Unambiguous	AGMTATYGSR	[K].AGMTATYGSR.[W]			1.58169	1	1	6	Q9CQ73	Q9CQ73 [113-122]			Plakophilin-2 OS=Mus musculus OX=10090 GN=Pkp2 PE=1 SV=1	Q9CQ73	0	1014.47	10	100	47.36	3	45.9	119.9	134.2	1.65459e+06	3.90487e+06	4348352	1.65459e+06	4.31751e+06	4.8318e+06	Det	Det	Det	1	1	1		High	High	High	High	High	High	High	High	High	2	2	0.7896	0.6379	0	0	1	1	1	1	1	1	507.737	507.737	-0.27	-0.27	-0.00014	-0.00014	12.9318	12.9318	0.000175932	6.03755e-05	2.95111e-05	3.95996e-07	1.40371	1.58169	2.9	201.69	201.69	0.000235771	0.000222717	12.86
FALSE		High	Unambiguous	EATNPPIIQEEKPKK	[R].EATNPPIIQEEKPKK.[K]			1.96662	1	1	6	P27773	P27773 [483-497]			Protein disulfide-isomerase A3 OS=Mus musculus OX=10090 GN=Pdia3 PE=1 SV=2	P27773	1	1721.94	15	100	27.42	3	126.3	102	71.6	3.75294e+06	2.74159e+06	1.91442e+06	3.75294e+06	3.03131e+06	2.12726e+06	Det	Det	Det	2	1	2		High	High	Peak Found	High	High	Peak Found	High	High	High	3	3	0.7085	0.6753	0	0	1	1	1	1	1	1	574.653	574.653	0.72	0.72	0.00041	0.00041	12.8991	12.8991	0.000175932	6.03755e-05	5.63233e-07	4.23858e-09	1.96662	1.95202	3.85	255.52	255.52	2.83853e-05	0.000222717	13.12
FALSE		High	Unambiguous	SFGGVTHGLPEKK	[R].SFGGVTHGLPEKK.[M]			1.49805	1	2	4	P50544	P50544 [288-300]			Very long-chain specific acyl-CoA dehydrogenase, mitochondrial OS=Mus musculus OX=10090 GN=Acadvl PE=1 SV=3	P50544; B1AR28	1	1356.73	13	100	74.35	3	71.7	184.3	43.9	5.85434e+06	13603384	3.22541e+06	5.85434e+06	1.50409e+07	3.58401e+06	Det	Det	Det	1	1	1		High	High	Peak Found	High	High	Peak Found	High	High	High	3	3	0.6551	0.4791	0	0	1	1	1	1	1	1	452.915	452.915	1.65	1.65	0.00074	0.00074	12.9241	12.9241	0.000175932	6.03755e-05	1.51992e-05	4.41954e-06	1.49805	1.38474	2.63	217.56	217.56	0.00037344	0.000222717	13.07
FALSE		High	Unambiguous	ATADNLIKQR	[K].ATADNLIKQR.[E]			2.12817	1	3	8	P42125	P42125 [248-257]			Enoyl-CoA delta isomerase 1, mitochondrial OS=Mus musculus OX=10090 GN=Eci1 PE=1 SV=2	A0A452J8A5; A0A3Q4EC00; P42125	1	1129.63	10	100	31.82	3	65.9	105.3	128.8	3.93328e+07	56894200	69240759	3.93328e+07	6.29064e+07	7.6939e+07	Det	Det	Det	2	2	2		High	Peak Found	High	High	Peak Found	High	High	High	High	3	2	0.6238	0.696	0	0	1	1	1	1	1	1	377.216	565.32	0.2	0.34	7e-05	0.00019	12.8856	12.9196	0.000175932	6.03755e-05	1.80832e-07	3.94821e-09	2.12817	1.95781	3.29	295.97	295.97	1.16741e-05	0.000222717	12.91
FALSE		High	Unambiguous	LMPSHSPSTPVK	[K].LMPSHSPSTPVK.[K]			1.43604	1	2	4	B8JJ69	B8JJ69 [279-290]			RIKEN cDNA 2310061I04 gene OS=Mus musculus OX=10090 GN=2310061I04Rik PE=1 SV=1	B8JJ69; B8JJ66	0	1280.67	12	100	27.6	3	96.9	129	74.1	2.01997e+06	2433089	1.39014e+06	2.01997e+06	2.6902e+06	1.54469e+06	Det	Det	Det	1	1	1		High	High	Peak Found	High	High	Peak Found	High	High	High	3	3	0.6634	0.6268	0	0	1	1	1	1	1	1	427.56	427.56	-0.86	-1.52	-0.00037	-0.00065	12.9076	12.5307	0.000175932	6.03755e-05	5.17664e-05	2.3581e-06	1.32379	1.43604	2.84	211.14	211.14	0.000525137	0.000222717	12.96
FALSE		High	Unambiguous	IERANACNSVIK	[K].IERANACNSVIK.[Q]			2.27635	1	2	14	O55143	O55143 [465-476]			Sarcoplasmic/endoplasmic reticulum calcium ATPase 2 OS=Mus musculus OX=10090 GN=Atp2a2 PE=1 SV=2	O55143-2; O55143	1	1317.69	12	100	47.04	3	97.1	148.4	54.5	83266106	115086778	4.20215e+07	83266106	1.27248e+08	4.66934e+07	Det	Det	Det	2	2	2		High	High	High	High	High	High	High	High	High	3	2	0.6886	0.4908	0	0	1	1	1	1	1	1	439.903	659.35	0.43	-0.52	0.00019	-0.00035	12.8844	12.5592	0.000175932	6.03755e-05	6.37843e-08	8.57068e-11	2.27635	2.27042	3.26	343.41	343.41	5.16765e-06	0.000222717	12.96
FALSE		High	Unambiguous	KVPAVPETLKK	[K].KVPAVPETLKK.[K]			1.57981	1	2	6	P14148	P14148 [32-42]			Large ribosomal subunit protein uL30 OS=Mus musculus OX=10090 GN=Rpl7 PE=1 SV=2	P14148; F6XI62	2	1209.76	11	100	71.24	3	61.3	182.2	56.5	3259641	8762773	2702669	3259641	9.68877e+06	3.00315e+06	Det	Det	Det	1	1	1		High	High	High	High	High	High	High	High	High	3	3	0.3678	0.3973	0	0	1	1	1	1	1	1	403.924	403.924	0.52	0.52	0.00021	0.00021	13.5181	13.5181	0.000175932	6.03755e-05	8.55211e-06	4.13225e-07	1.57981	1.57822	2.92	218.62	218.62	0.000238221	0.000222717	13.01
FALSE		High	Unambiguous	VVPGYGHAVLRK	[R].VVPGYGHAVLRK.[T]			2.23657	1	2	8	Q9CZU6	Q9CZU6 [341-352]			Citrate synthase, mitochondrial OS=Mus musculus OX=10090 GN=Cs PE=1 SV=1	Q9CZU6; Q80X68	1	1295.76	12	100	52.88	3	58.7	159.6	81.7	3.34881e+06	8.23457e+06	4194885	3.34881e+06	9.10475e+06	4.66127e+06	Det	Det	Det	1	2	1		High	High	High	High	High	High	High	High	High	3	3	0.7475	0.6577	0	0	1	1	1	1	1	1	432.591	432.591	0.59	-0.07	0.00026	-3e-05	12.8892	14.1551	0.000175932	6.03755e-05	8.43748e-08	5.14179e-10	2.23657	2.12419	3.71	279.24	279.24	6.43143e-06	0.000222717	13.22
FALSE		High	Unambiguous	TVQQHQMVNQALK	[R].TVQQHQMVNQALK.[E]			1.05493	1	3	2	E9PX89	E9PX89 [106-118]			BolA-like 3 (E. coli) OS=Mus musculus OX=10090 GN=Bola3 PE=1 SV=1	E9Q705; E9PX89; Q8CEI1	0	1524.8	13																			No Quan Values	High	n/a	n/a	High	n/a	n/a	High	High	High	2	2	0.72	0.5255	0	0	1	1	1	1	1	1	762.901	762.901	-0.31	-0.31	-0.00023	-0.00023	12.8749	12.8749	0.000175932	8.91742e-05	0.00034123	0.000721837	1.05493	0.957001	1.37	231.83	231.83	0.00425063	0.000222717
FALSE		High	Unambiguous	KGDEDDKGPPCGPVNCNEK	[K].KGDEDDKGPPCGPVNCNEK.[I]			2.69607	1	5	2	P97371	P97371 [91-109]			Proteasome activator complex subunit 1 OS=Mus musculus OX=10090 GN=Psme1 PE=1 SV=2	G3UWN9; P97371; G3X9K9; G3UXY0; G3UXZ5	2	2001.86	19																			No Quan Values	High	n/a	n/a	High	n/a	n/a	High	High	High	3	3	0.707	0.7338	0	0	1	1	1	1	1	1	667.96	667.96	1.3	1.3	0.00086	0.00086	12.8684	12.8684	0.000175932	6.03755e-05	3.33295e-09	3.41829e-12	2.69607	2.53338	4.02	335.07	335.07	5.13817e-07	0.000222717
FALSE		High	Unambiguous	IEEEGLNEKPGTAK	[K].IEEEGLNEKPGTAK.[S]			2.80628	1	1	6	Q9JL35	Q9JL35 [153-166]			High mobility group nucleosome-binding domain-containing protein 5 OS=Mus musculus OX=10090 GN=Hmgn5 PE=1 SV=2	Q9JL35	0	1514.77	14	100	39.24	3	99.8	60.8	139.3	2.13634e+06	1.17723e+06	2.68262e+06	2.13634e+06	1.30164e+06	2.98087e+06	Det	Det	Det	1	1	1		High	High	High	High	High	High	High	High	High	3	3	1	0.5793	0	0	1	1	1	1	1	1	505.595	505.595	0.29	0.29	0.00015	0.00015	13.1552	13.1552	0.000175932	6.03755e-05	9.96321e-09	1.207e-13	2.54036	2.80628	3.09	289.78	289.78	2.80271e-07	0.000222717	12.81
FALSE		High	Unambiguous	SSQVRPVSTVTPGSSGK	[K].SSQVRPVSTVTPGSSGK.[G]			1.73475	1	4	2	H3BL37	H3BL37 [443-459]			Treacle ribosome biogenesis factor 1 OS=Mus musculus OX=10090 GN=Tcof1 PE=1 SV=1	H3BIX0; F6R3V4; O08784; H3BL37	0	1673.88	17																			No Quan Values	High	n/a	n/a	High	n/a	n/a	High	High	High	3	3	0.6109	0.3805	0	0	1	1	1	1	1	1	558.633	558.633	1.72	1.72	0.00096	0.00096	12.8619	12.8619	0.000175932	6.03755e-05	3.79385e-06	6.07155e-08	1.69538	1.73475	2.97	249.11	249.11	0.000101608	0.000222717
FALSE		High	Unambiguous	RHMVNEEDENQDRETVFK	[R].RHMVNEEDENQDRETVFK.[E]			4.69027	2	5	4	A0A0G2JEX1; A0A0G2JDY6	A0A0G2JEX1 [281-298]; A0A0G2JDY6 [267-284]			Nexilin OS=Mus musculus OX=10090 GN=Nexn PE=1 SV=1 Nexilin (Fragment) OS=Mus musculus OX=10090 GN=Nexn PE=1 SV=4	A0A0G2JDZ8; A0A0G2JEX1; A0A0G2JDY6; Q7TPW1; A0A0G2JG59	2	2276.04	18	100	20.17	3	86.5	123.2	90.3	2301402	2.96338e+06	2.16083e+06	2301402	3.27653e+06	2.40107e+06	Det	Det	Det	1	1	1	Shared	High	High	Peak Found	High	High	Peak Found	High	High	High	4	4	0.8745	0.6582	0	0	1	1	1	1	1	1	569.765	569.765	0.22	0.22	0.00012	0.00012	12.8597	12.8597	0.000175932	6.03755e-05	2.70564e-15	6.30512e-16	4.69027	3.92728	4.71	567.53	567.53	8.86701e-12	0.000222717	13.12
FALSE		High	Unambiguous	VLVQNAAGSQEK	[K].VLVQNAAGSQEK.[L]			2.30844	1	1	6	P26039	P26039 [2032-2043]			Talin-1 OS=Mus musculus OX=10090 GN=Tln1 PE=1 SV=2	P26039	0	1243.66	12	100	29.44	3	73.6	94.7	131.7	4977749	5.79188e+06	8019154	4977749	6.40393e+06	8.91072e+06	Det	Det	Det	1	1	1		High	High	High	High	High	High	High	High	High	2	2	0.7419	0.7456	0	0	1	1	1	1	1	1	622.336	622.336	0.29	0.29	0.00018	0.00018	12.5982	12.5982	0.000175932	6.03755e-05	5.09005e-08	3.86276e-10	2.30844	2.14753	3.38	314.53	314.53	4.33158e-06	0.000222717	12.86
FALSE		High	Unambiguous	ADIAESQVNK	[R].ADIAESQVNK.[L]			1.8823	6	9	18	P13541; Q5SX39; Q02566; B1AR69; Q91Z83; P13542	P13541 [1911-1920]; Q5SX39 [1914-1923]; Q02566 [1912-1921]; B1AR69 [1914-1923]; Q91Z83 [1910-1919]; P13542 [1913-1922]			Myosin-3 OS=Mus musculus OX=10090 GN=Myh3 PE=2 SV=2 Myosin-4 OS=Mus musculus OX=10090 GN=Myh4 PE=1 SV=1 Myosin-6 OS=Mus musculus OX=10090 GN=Myh6 PE=1 SV=2 Myosin, heavy polypeptide 13, skeletal muscle OS=Mus musculus OX=10090 GN=Myh13 PE=1 SV=1 Myosin-7 OS=Mus musculus OX=10090 GN=Myh7 PE=2 SV=1 Myosin-8 OS=Mus musculus OX=10090 GN=Myh8 PE=2 SV=2	Q5SX40; P13541; Q5SX39; G3UW82; Q02566; A0A2I3BPY4; B1AR69; Q91Z83; P13542	0	1074.54	10	100	49.17	3	44.8	115.9	139.2	3.11754e+08	7.29046e+08	8.71121e+08	3.11754e+08	8.06088e+08	9.67972e+08	Det	Det	Det	2	2	2	Shared	High	High	High	High	High	High	High	High	High	2	2	0.7118	0.5742	0	0	1	1	1	1	1	1	537.776	537.776	1.8	1.8	0.00097	0.00097	12.8467	12.8467	0.000175932	6.03755e-05	1.01905e-06	1.90878e-08	1.8823	1.8292	3.1	309.96	309.96	4.51334e-05	0.000222717	12.5
FALSE		High	Unambiguous	VGQLLKDPK	[R].VGQLLKDPK.[V]			1.48585	1	2	6	Q9DB20	Q9DB20 [65-73]			ATP synthase subunit O, mitochondrial OS=Mus musculus OX=10090 GN=Atp5po PE=1 SV=1	Q9DB20; A0A338P776	1	997.604	9	100	87.52	3	41.3	200.6	58.1	19454816	85478344	24646198	19454816	9.45112e+07	2.73864e+07	Det	Det	Det	1	1	1		High	High	High	High	High	High	High	High	High	2	2	0.5773	0.5049	0	0	1	1	1	1	1	1	499.306	499.306	0.19	0.19	9e-05	9e-05	13.169	13.169	0.000175932	6.03755e-05	1.65612e-05	5.63823e-06	1.48585	1.36484	3.05	275.7	275.7	0.000399348	0.000222717	12.89
FALSE		High	Unambiguous	TAAPEETSTTPSPQK	[K].TAAPEETSTTPSPQK.[I]			2.55155	1	1	4	P70670	P70670 [1292-1306]			Nascent polypeptide-associated complex subunit alpha, muscle-specific form OS=Mus musculus OX=10090 GN=Naca PE=1 SV=2	P70670	0	1544.74	15	100	104.6	3	42.8	36.5	220.7			1.22467e+06	263648	225089	1.36083e+06	Imp	Imp	Det			1		High	n/a	High	High	n/a	High	High	High	High	2	2	0.801	0.7731	0	0	1	1	1	1	1	1	772.876	772.874	1.08	-1.55	0.00084	-0.0012	12.8304	13.0645	0.000175932	6.03755e-05	1.89822e-08	2.73584e-12	2.4487	2.55155	3.57	318.26	318.26	1.13759e-06	0.000222717	12.75
FALSE		High	Unambiguous	QQLVASHLEK	[K].QQLVASHLEK.[L]			1.61308	1	1	6	Q99KJ8	Q99KJ8 [147-156]			Dynactin subunit 2 OS=Mus musculus OX=10090 GN=Dctn2 PE=1 SV=3	Q99KJ8	0	1152.64	10	100	51.53	3	44.8	108.5	146.8	1.54497e+06	3.38679e+06	4558905	1.54497e+06	3.74469e+06	5.06576e+06	Det	Det	Det	1	1	1		High	High	High	High	High	High	High	High	High	3	3	0.5342	0.5933	0	0	1	1	1	1	1	1	384.884	384.884	0.89	-0.14	0.00034	-5e-05	13.1702	12.8182	0.000175932	6.03755e-05	1.68513e-05	2.69601e-07	1.48338	1.61308	3.27	168.56	168.56	0.000198392	0.000222717	12.85
FALSE		High	Unambiguous	DSSGQRVDVSPTSQR	[K].DSSGQRVDVSPTSQR.[L]			3.24903	1	1	14	Q99KI0	Q99KI0 [550-564]			Aconitate hydratase, mitochondrial OS=Mus musculus OX=10090 GN=Aco2 PE=1 SV=1	Q99KI0	1	1618.78	15	100	4.82	3	96.4	105.5	98.1	65894708	65212636	60383375	65894708	7.21039e+07	6.70968e+07	Det	Det	Det	2	2	2		High	High	High	High	High	High	High	High	High	3	3	0.6853	0.5839	0	0	1	1	1	1	1	1	540.264	540.264	-0.83	0.07	-0.00045	4e-05	12.791	12.5246	0.000175932	6.03755e-05	2.80226e-10	6.30512e-16	3.04816	3.24903	4.23	419.44	419.44	2.45525e-08	0.000222717	12.83
FALSE		High	Unambiguous	KLEPAYQVNK	[K].KLEPAYQVNK.[G]			2.08588	1	4	4	Q3UIK0	Q3UIK0 [372-381]			Myosin binding protein C, cardiac OS=Mus musculus OX=10090 GN=Mybpc3 PE=1 SV=1	O70468; E9Q9T8; Q3UIK0; Q3TF37	1	1189.66	10	100	63.61	3	66	173.4	60.6	3.71437e+06	8822076	3067622	3.71437e+06	9.75434e+06	3.40868e+06	Det	Det	Det	1	1	1		High	High	Peak Found	High	High	Peak Found	High	High	High	2	2	0.553	0.5479	0	0	1	1	1	1	1	1	595.332	595.333	-0.95	0.58	-0.00057	0.00034	12.5382	12.8116	0.000175932	6.03755e-05	3.16691e-07	8.22145e-10	2.04849	2.08588	3.76	362.7	362.7	1.47311e-05	0.000222717	12.84
FALSE		High	Unambiguous	KENLKAAQEEYIK	[K].KENLKAAQEEYIK.[R]			2.8746	1	2	8	P05064	P05064 [318-330]			Fructose-bisphosphate aldolase A OS=Mus musculus OX=10090 GN=Aldoa PE=1 SV=2	A6ZI44; P05064	2	1563.84	13	100	42.3	3	82	148.3	69.6	5.52049e+06	9026227	4.21764e+06	5.52049e+06	9.98006e+06	4.68656e+06	Det	Det	Det	1	1	1		High	Peak Found	High	High	Peak Found	High	High	High	High	3	3	0.6821	0.6501	0	0	1	1	1	1	1	1	521.952	521.952	1.94	1.94	0.00101	0.00101	13.6916	13.6916	0.000175932	6.03755e-05	5.37292e-09	5.22568e-14	2.62817	2.8746	4.63	367.13	367.13	1.92486e-07	0.000222717	12.96
FALSE		High	Unambiguous	RADLYTVESKKP	[K].RADLYTVESKKP.[-]			1.51293	1	2	4	Q9JHW2	Q9JHW2 [265-276]			Omega-amidase NIT2 OS=Mus musculus OX=10090 GN=Nit2 PE=1 SV=1	A0A338P6G0; Q9JHW2	2	1406.76	12	100	48.44	3	86.9	153.6	59.4	5582404	8920983	3.43363e+06	5582404	9.8637e+06	3.81538e+06	Det	Det	Det	1	1	1		High	Peak Found	High	High	Peak Found	High	High	High	High	3	3	0.7345	0.6848	0	0	1	1	1	1	1	1	469.594	469.594	2.28	2.28	0.00107	0.00107	13.2892	13.2892	0.000175932	6.03755e-05	1.36891e-05	9.786e-07	1.51293	1.50784	3.3	262.37	262.37	0.000344104	0.000222717	12.89
FALSE		High	Unambiguous	KGCQPSDIENPRGSQTIK	[K].KGCQPSDIENPRGSQTIK.[K]			2.09874	2	2	4	P09055-2; P09055	P09055-2 [73-90]; P09055 [73-90]			Isoform 2 of Integrin beta-1 OS=Mus musculus OX=10090 GN=Itgb1 Integrin beta-1 OS=Mus musculus OX=10090 GN=Itgb1 PE=1 SV=1	P09055-2; P09055	2	1957.98	18	100	146.07	3	268.6	11	20.4	2517861			2517861	103279	191274	Det	Imp	Imp	1			Shared	High	n/a	n/a	High	n/a	n/a	High	High	High	3	4	0.6287	0.5905	0	0	1	1	1	1	1	1	653.331	490.25	0.63	0.84	0.00041	0.00041	12.7812	12.6826	0.000175932	6.03755e-05	2.22411e-07	7.12635e-10	2.09874	2.09755	4.86	318.11	318.11	1.37252e-05	0.000222717	13.02
FALSE		High	Unambiguous	RKLEDECSELK	[K].RKLEDECSELK.[KR]			2.69377	5	7	12	P13541; Q5SX39; Q02566; Q91Z83; P13542	P13541 [942-952]; Q5SX39 [945-955]; Q02566 [943-953]; Q91Z83 [941-951]; P13542 [944-954]			Myosin-3 OS=Mus musculus OX=10090 GN=Myh3 PE=2 SV=2 Myosin-4 OS=Mus musculus OX=10090 GN=Myh4 PE=1 SV=1 Myosin-6 OS=Mus musculus OX=10090 GN=Myh6 PE=1 SV=2 Myosin-7 OS=Mus musculus OX=10090 GN=Myh7 PE=2 SV=1 Myosin-8 OS=Mus musculus OX=10090 GN=Myh8 PE=2 SV=2	Q5SX40; P13541; Q5SX39; G3UW82; Q02566; Q91Z83; P13542	2	1349.67	11	100	55.28	3	72.6	163.6	63.7	2.8406e+07	5.78695e+07	2.24318e+07	2.8406e+07	6.39848e+07	2.49258e+07	Det	Det	Det	2	2	2	Shared	High	High	High	High	High	High	High	High	High	2	2	0.6802	0.4233	0	0	1	1	1	1	1	1	675.34	675.34	-0.54	-0.54	-0.00036	-0.00036	12.7622	12.7622	0.000175932	6.03755e-05	3.38732e-09	1.4867e-12	2.69377	2.60133	3.26	402.58	402.58	5.20357e-07	0.000222717	12.85
FALSE		High	Unambiguous	VNGDASPAAAEPGAK	[K].VNGDASPAAAEPGAK.[E]			2.41522	1	1	4	P26645	P26645 [41-55]			Myristoylated alanine-rich C-kinase substrate OS=Mus musculus OX=10090 GN=Marcks PE=1 SV=2	P26645	0	1354.66	15	100	82.24	3	109	13.6	177.4	1.95025e+06		2.85561e+06	1.95025e+06	243780	3.1731e+06	Det	Imp	Det	1		1		High	n/a	High	High	n/a	High	High	High	High	2	2	1	0.6959	0	0	1	1	1	1	1	1	677.836	677.835	3.18	2.37	0.00216	0.0016	12.9443	12.76	0.000175932	6.03755e-05	6.48084e-08	1.45394e-11	2.27409	2.41522	3.19	284.63	284.63	2.40771e-06	0.000222717	12.78
FALSE		High	Unambiguous	AEVAAGDHPTDAEMK	[K].AEVAAGDHPTDAEMK.[G]			3.96577	1	1	12	P30416	P30416 [427-441]			Peptidyl-prolyl cis-trans isomerase FKBP4 OS=Mus musculus OX=10090 GN=Fkbp4 PE=1 SV=5	P30416	0	1541.69	15	100	31.62	3	101.9	67.5	130.6	4.95729e+06	2.97119e+06	5.72244e+06	4.95729e+06	3.28516e+06	6.35866e+06	Det	Det	Det	1	1	1		High	High	High	High	High	High	High	High	High	2	2	0.7538	0.7885	0	0	1	1	1	1	1	1	771.348	771.348	-1.25	-1.25	-0.00096	-0.00096	12.7554	12.7554	0.000175932	6.03755e-05	2.55801e-12	6.30512e-16	3.71598	3.96423	4.68	547.35	547.35	4.76654e-10	0.000222717	12.73
FALSE		High	Unambiguous	VTAETENGKTVTIK	[K].VTAETENGKTVTIK.[E]			3.16616	1	2	12	Q02566	Q02566 [59-72]			Myosin-6 OS=Mus musculus OX=10090 GN=Myh6 PE=1 SV=2	Q02566; Q1WNP4	1	1490.81	14	100	62.85	3	143.6	28	128.5	1.57567e+07	2774544	1.26907e+07	1.57567e+07	3.06774e+06	1.41016e+07	Det	Det	Det	2	1	2		High	High	High	High	High	High	High	High	High	2	2	0.742	0.6118	0	0	1	1	1	1	1	1	745.906	745.906	-0.26	-0.26	-0.0002	-0.0002	12.4856	12.4856	0.000175932	6.03755e-05	8.31231e-10	1.46813e-15	2.89354	3.16616	4.07	391.49	391.49	3.8728e-08	0.000222717	12.85
FALSE		High	Unambiguous	AAGQYSTSYAQQK	[R].AAGQYSTSYAQQK.[R]			2.12618	1	2	4	P58281-2	P58281-2 [231-243]			Isoform 2 of Dynamin-like 120 kDa protein, mitochondrial OS=Mus musculus OX=10090 GN=Opa1	P58281-2; F6U775	0	1402.66	13	100	65.9	3	134.2	24	141.8	819257		778771	819257	146711	865355	Det	Imp	Det	1		1		High	n/a	High	High	n/a	High	High	High	High	2	2	0.6225	0.6341	0	0	1	1	1	1	1	1	701.833	701.833	-0.36	-0.36	-0.00025	-0.00025	12.7974	12.7974	0.000175932	6.03755e-05	1.83376e-07	8.89349e-09	2.12618	1.89153	2.87	330.66	330.66	1.18026e-05	0.000222717	12.75
FALSE		High	Unambiguous	DVIEEHGPSEK	[K].DVIEEHGPSEK.[A]			2.17534	1	6	2	Q61584	Q61584 [624-634]			RNA-binding protein FXR1 OS=Mus musculus OX=10090 GN=Fxr1 PE=1 SV=2	Q61584; Q61584-5; Q61584-3; Q61584-6; Q61584-4; Q61584-7	0	1239.59	11	100	67.22	3	92.3	170.7	36.9	1.38854e+06	2.32228e+06	500018	1.38854e+06	2.56768e+06	555610	Det	Det	Det	1	1	1		High	Peak Found	Peak Found	High	Peak Found	Peak Found	High	High	High	2	2	0.7593	0.6645	0	0	1	1	1	1	1	1	620.297	620.297	0.66	0.66	0.00041	0.00041	12.7467	12.7467	0.000175932	6.03755e-05	3.18961e-07	2.74728e-10	2.04747	2.17534	3.01	373.07	373.07	9.0065e-06	0.000222717	12.72
FALSE		High	Unambiguous	SVDPGSPASHSGLR	[R].SVDPGSPASHSGLR.[A]			2.5452	1	7	4	A0A0R4IZX2	A0A0R4IZX2 [178-191]			Na(+)/H(+) exchange regulatory cofactor NHE-RF OS=Mus musculus OX=10090 GN=Nherf2 PE=1 SV=1	Q9JHL1; A0A3Q4EHM9; Q9JHL1-2; A0A0R4IZX2; Q6NS54; A0A0R4J006; A0A3Q4EBU8	0	1366.67	14	100	7.29	3	91.7	105.5	102.8	1.92432e+06	2.00097e+06	1.94108e+06	1.92432e+06	2.21242e+06	2.15689e+06	Det	Det	Det	1	1	1		High	Peak Found	High	High	Peak Found	High	High	High	High	3	3	0.8047	0.719	0	0	1	1	1	1	1	1	456.228	456.228	-1.04	-1.04	-0.00048	-0.00048	12.7445	12.7445	0.000175932	6.03755e-05	9.62983e-09	1.01253e-11	2.5452	2.44475	3.95	295.43	295.43	1.17802e-06	0.000222717	12.73
FALSE		High	Unambiguous	DYRQSSGASSSSFSSSR	[R].DYRQSSGASSSSFSSSR.[A]			1.61432	1	1	2	Q62167	Q62167 [601-617]			ATP-dependent RNA helicase DDX3X OS=Mus musculus OX=10090 GN=Ddx3x PE=1 SV=3	Q62167	1	1795.78	17																			No Quan Values	n/a	n/a	High	n/a	n/a	High	High	High	High	3	3	1	0.7286	0	0	1	1	1	1	1	1	599.267	599.267	0.7	0.7	0.00042	0.00042	13.0395	13.0395	0.000175932	6.03755e-05	4.62987e-05	2.65516e-07	1.33967	1.61432	3.39	239.79	239.79	0.000197043	0.000222717
FALSE		High	Unambiguous	ALLNNSHYYHMAHGK	[K].ALLNNSHYYHMAHGK.[D]			3.16218	1	1	18	O08749	O08749 [90-104]			Dihydrolipoyl dehydrogenase, mitochondrial OS=Mus musculus OX=10090 GN=Dld PE=1 SV=2	O08749	0	1755.84	15	100	42	3	145.7	63.2	91.1	5.79062e+07	2.26967e+07	3.25747e+07	5.79062e+07	2.50951e+07	3.61963e+07	Det	Det	Det	4	4	3		High	High	High	High	High	High	High	High	High	2	2	0.8799	0.7786	0	0	1	1	1	1	1	1	878.423	878.423	0.38	-0.13	0.00034	-0.00012	14.4132	12.72	0.000175932	6.03755e-05	2.88859e-10	1.54156e-15	3.04384	3.16218	4.2	449.97	449.97	3.95851e-08	0.000222717	13.14
FALSE		High	Unambiguous	ALLNNSHYYHMAHGK	[K].ALLNNSHYYHMAHGK.[D]	1xOxidation [M11]	1xOxidation [M11]	1.38781	1	1	4	O08749	O08749 [90-104]			Dihydrolipoyl dehydrogenase, mitochondrial OS=Mus musculus OX=10090 GN=Dld PE=1 SV=2	O08749	0	1771.83	15	100	69.05	3	171.8	94.2	34	6.88525e+06	3.41432e+06	1.22779e+06	6.88525e+06	3.77512e+06	1.3643e+06	Det	Det	Det	1	1	1		Peak Found	High	High	Peak Found	High	High	High	High	High	4	4	0.7525	0.4176	0	0	1	1	1	1	1	1	443.714	443.714	0.93	0.93	0.00041	0.00041	11.7017	11.7017	0.000175932	6.03755e-05	3.30019e-05	0.000190532	1.38781	1.07468	2.73	307.95	307.95	0.000684543	0.000222717	11.53
FALSE		High	Unambiguous	GREFGNLAR	[M].GREFGNLAR.[I]			1.47474	1	1	3	Q9CQ69	Q9CQ69 [2-10]			Cytochrome b-c1 complex subunit 8 OS=Mus musculus OX=10090 GN=Uqcrq PE=1 SV=3	Q9CQ69	1	1019.54	9	100	91.81	3	33.9	204.8	61.2	8604980	46966640	13966503	8604980	5.19298e+07	1.55193e+07	Det	Det	Det	1	1	1		High	High	High	High	High	High	High	High	n/a	2		0.6946		0		1		1		1		510.273		-0.07		-3e-05		12.5234		0.000175932		1.7907e-05		1.47474			349.21	349.21	0.0004245	0.000222717	12.71
FALSE		High	Unambiguous	QEPERNECFLQHK	[K].QEPERNECFLQHK.[D]			2.03497	1	1	16	P07724	P07724 [118-130]			Albumin OS=Mus musculus OX=10090 GN=Alb PE=1 SV=3	P07724	1	1657.78	13	100	97.45	3	89.2	202.4	8.4	3.74926e+07	7.69225e+07	3.17144e+06	3.74926e+07	8.50512e+07	3.52405e+06	Det	Det	Det	4	4	2		High	High	Peak Found	High	High	Peak Found	High	High	High	2	2	0.6831	0.6508	0	0	1	1	1	1	1	1	829.39	829.39	-0.84	-0.84	-0.0007	-0.0007	12.4971	12.4971	0.000175932	6.03755e-05	4.72217e-07	1.53401e-09	1.99168	2.03497	3.15	340.6	340.6	1.94911e-05	0.000222717	12.78
FALSE		High	Unambiguous	SQSDSPPASPSPTAK	[K].SQSDSPPASPSPTAK.[T]			2.30017	1	1	4	A0A571BGD8	A0A571BGD8 [17-31]			Protein phosphatase 1, regulatory subunit 12B OS=Mus musculus OX=10090 GN=Ppp1r12b PE=1 SV=1	A0A571BGD8	0	1456.69	15																			No Quan Values	High	n/a	High	High	n/a	High	High	High	High	2	2	0.7347	0.6992	0	0	1	1	1	1	1	1	728.85	728.85	0.97	0.97	0.00071	0.00071	12.8039	12.8039	0.000175932	6.03755e-05	5.39479e-08	3.7245e-10	2.30017	2.15051	2.66	336.49	336.49	4.53314e-06	0.000222717
FALSE		High	Unambiguous	KDQAPSEAELER	[K].KDQAPSEAELER.[Q]			2.37599	1	4	6	F6TFN2	F6TFN2 [969-980]			LIM domain only 7 (Fragment) OS=Mus musculus OX=10090 GN=Lmo7 PE=1 SV=1	F6TFN2; E9PYI7; F6VG99; E9PYF4	1	1372.67	12	100	76.8	3	164.8	15.2	120.1	3.48888e+06		2288740	3.48888e+06	320857	2.5432e+06	Det	Imp	Det	2		1		High	High	Peak Found	High	High	Peak Found	High	High	High	2	2	0.7171	0.5103	0	0	1	1	1	1	1	1	686.838	686.838	-0.64	-0.64	-0.00044	-0.00044	12.5067	12.5067	0.000175932	6.03755e-05	5.71657e-08	2.35096e-11	2.29193	2.37599	2.9	275.88	275.88	2.98747e-06	0.000222717	12.75
FALSE		High	Unambiguous	EDKYEEEIK	[K].EDKYEEEIK.[VLI]			1.39301	6	28	6	E9Q456; F8WID5; A2AIM4; P58771-2; Q6IRU2; E9Q7Q3	E9Q456 [182-190]; F8WID5 [260-268]; A2AIM4 [218-226]; P58771-2 [218-226]; Q6IRU2 [182-190]; E9Q7Q3 [182-190]			Tropomyosin 1, alpha OS=Mus musculus OX=10090 GN=Tpm1 PE=1 SV=1 Tropomyosin 1, alpha OS=Mus musculus OX=10090 GN=Tpm1 PE=1 SV=1 Tropomyosin 2, beta OS=Mus musculus OX=10090 GN=Tpm2 PE=1 SV=1 Isoform 2 of Tropomyosin alpha-1 chain OS=Mus musculus OX=10090 GN=Tpm1 Tropomyosin alpha-4 chain OS=Mus musculus OX=10090 GN=Tpm4 PE=1 SV=3 Tropomyosin 3, gamma OS=Mus musculus OX=10090 GN=Tpm3 PE=1 SV=1	E9Q456; E9Q455; G5E8R2; E9Q453; G5E8R1; Q8BSH3; A0A571BEU1; D3Z6I8; E9Q452; P58774; F8WID5; A2AIM4; P21107-2; D3Z2H9; P58774-2; E9Q454; E9Q5J9; A0A0R4J1P2; E9Q448; P21107; E9Q450; G5E8R0; P58771-2; B7ZNL3; Q8BP43; Q6IRU2; E9Q7Q3; P58771	1	1182.55	9	100	82.65	3	112.8	11.7	175.5	1.57276e+06		2.20182e+06	1.57276e+06	162980	2.44662e+06	Det	Imp	Det	1		1	Shared	High	High	High	High	High	High	High	High	High	2	2	0.517	0.527	0	0	1	1	1	1	1	1	591.779	591.779	-1.17	-1.17	-0.00069	-0.00069	12.484	12.484	0.000175932	6.03755e-05	3.18184e-05	8.07058e-06	1.39301	1.33553	2.41	269.56	269.56	0.000665257	0.000222717	12.71
FALSE		High	Unambiguous	ETAEAYLGKK	[K].ETAEAYLGKK.[V]			1.34994	1	1	2	P20029	P20029 [156-165]			Endoplasmic reticulum chaperone BiP OS=Mus musculus OX=10090 GN=Hspa5 PE=1 SV=3	P20029	1	1109.58	10	100	65.5	3	58	175.5	66.5	1.97545e+06	5.40653e+06	2.04022e+06	1.97545e+06	5.97786e+06	2.26705e+06	Det	Det	Det	1	1	1		High	Peak Found	Peak Found	High	Peak Found	Peak Found	High	High	High	2	2	0.5095	0.6242	0	0	1	1	1	1	1	1	555.296	555.296	0.95	0.95	0.00053	0.00053	12.677	12.677	0.000175932	6.03755e-05	4.63232e-05	6.76617e-06	1.33959	1.34994	2.98	223.78	223.78	0.000842906	0.000222717	12.69
FALSE		High	Unambiguous	ASNGDAWVEAHGK	[R].ASNGDAWVEAHGK.[L]			2.86029	1	1	8	P38647	P38647 [147-159]			Stress-70 protein, mitochondrial OS=Mus musculus OX=10090 GN=Hspa9 PE=1 SV=3	P38647	0	1341.62	13	100	27.8	3	69.2	107.4	123.3	31662328	44418656	5.07538e+07	31662328	4.91125e+07	5.63966e+07	Det	Det	Det	2	2	2		High	High	High	High	High	High	High	High	High	2	2	0.7869	0.7456	0	0	1	1	1	1	1	1	671.312	671.312	-0.78	-0.78	-0.00052	-0.00052	12.4871	12.4871	0.000175932	6.03755e-05	2.60325e-09	6.22756e-14	2.73121	2.86029	3.97	401.37	401.37	2.08247e-07	0.000222717	12.72
FALSE		High	Unambiguous	VTEPAPPEK	[K].VTEPAPPEK.[A]			1.08941	1	3	6	Q3UIK0	Q3UIK0 [102-110]			Myosin binding protein C, cardiac OS=Mus musculus OX=10090 GN=Mybpc3 PE=1 SV=1	O70468; E9Q9T8; Q3UIK0	0	967.509	9	100	32.76	3	87.8	137.1	75.1	13515402	19078180	10393551	13515402	2.10942e+07	1.15491e+07	Det	Det	Det	1	1	1		High	High	High	High	High	High	High	High	High	2	2	0.5969	0.7	0	0	1	1	1	1	1	1	484.259	484.259	0.57	0.57	0.00028	0.00028	12.7779	12.7779	0.000175932	6.03755e-05	0.000268173	0.000323742	1.08941	1.02929	2.3	175.62	175.62	0.00352001	0.000222717	12.7
FALSE		High	Unambiguous	RHESLTSLNLERK	[K].RHESLTSLNLERK.[A]			3.31454	1	2	6	Q9D6U8	Q9D6U8 [129-141]			Protein FAM162A OS=Mus musculus OX=10090 GN=Fam162a PE=1 SV=1	A0A338P6X2; Q9D6U8	2	1582.87	13	100	88.36	3	111.8	181.9	6.3	1.27449e+07	1.87563e+07	650864	1.27449e+07	2.07384e+07	723227	Det	Det	Det	2	2	1		High	High	Peak Found	High	High	Peak Found	High	High	High	4	4	0.7965	0.7382	0	0	1	1	1	1	1	1	396.472	396.472	-0.01	-1.01	0	-0.0004	12.5934	12.4826	0.000175932	6.03755e-05	6.76174e-11	6.30512e-16	3.25033	3.31454	5.08	410.84	410.84	1.71249e-08	0.000222717	12.7
FALSE		High	Unambiguous	HGVPLHKPTDFEK	[R].HGVPLHKPTDFEK.[K]			1.66547	1	1	4	Q9D6U8	Q9D6U8 [57-69]			Protein FAM162A OS=Mus musculus OX=10090 GN=Fam162a PE=1 SV=1	Q9D6U8	0	1504.79	13	100	39.69	3	86.6	68.8	144.7	3.3625e+06	2.41498e+06	5055633	3.3625e+06	2.67018e+06	5.61772e+06	Det	Det	Det	1	1	1		High	Peak Found	High	High	Peak Found	High	High	High	High	4	4	0.6706	0.6082	0	0	1	1	1	1	1	1	376.953	376.953	-0.36	-0.36	-0.00014	-0.00014	14.3412	14.3412	0.000175932	6.03755e-05	4.68201e-06	5.60001e-07	1.66547	1.55341	3.19	279.7	279.7	0.00014873	0.000222717	13.15
FALSE		High	Unambiguous	STGQDVALRTEEGK	[K].STGQDVALRTEEGK.[S]			3.05483	1	4	6	A0A5K1VVQ9	A0A5K1VVQ9 [4102-4115]			Titin OS=Mus musculus OX=10090 GN=Ttn PE=1 SV=1	A2ASS6; A0A5K1VVQ9; A0A5K1VVQ1; A2ASS6-2	1	1490.74	14	100	32.71	3	135.5	93.3	71.2	5.71881e+06	3.55912e+06	2.70257e+06	5.71881e+06	3.93523e+06	3.00304e+06	Det	Det	Det	2	1	2		High	Peak Found	High	High	Peak Found	High	High	High	High	2	2	0.656	0.6645	0	0	1	1	1	1	1	1	745.877	745.877	2.08	2.08	0.00155	0.00155	12.6455	12.6455	0.000175932	6.03755e-05	4.11855e-10	5.74342e-15	2.9934	3.05483	4.53	461.54	461.54	7.14382e-08	0.000222717	12.65
FALSE		High	Unambiguous	KGDTVYILRK	[K].KGDTVYILRK.[I]			1.35026	2	12	6	A0A0R4J1W0; Q3UTJ2-2	A0A0R4J1W0 [409-418]; Q3UTJ2-2 [1081-1090]			Sorbin and SH3 domain containing 2 OS=Mus musculus OX=10090 GN=Sorbs2 PE=1 SV=1 Isoform 2 of Sorbin and SH3 domain-containing protein 2 OS=Mus musculus OX=10090 GN=Sorbs2	Q3UTJ2; A0A0R4J1T1; A0A0R4J1W0; Q3UTJ2-4; Q3UTJ2-2; B7ZWM6; B2RXQ9; B9EKP8; D3Z080; Q3UTJ2-5; Z4YJR7; Q3UTJ2-3	2	1192.7	10	100	64.4	3	56.7	174	69.3	2.56761e+06	7.12138e+06	2.82015e+06	2.56761e+06	7.87393e+06	3.13369e+06	Det	Det	Det	1	1	1	Shared	High	High	High	High	High	High	High	High	High	3	3	0.7384	0.682	0	0	1	1	1	1	1	1	398.239	398.24	-1.7	-0.2	-0.00068	-8e-05	12.639	12.466	0.000175932	6.03755e-05	4.29766e-05	9.07667e-06	1.35026	1.32593	2.83	230.8	230.8	0.000841426	0.000222717	12.74
FALSE		High	Unambiguous	EAETRAEFAERSVTK	[K].EAETRAEFAERSVTK.[L]			2.15281	3	16	2	E9Q456; F8WID5; P58771-2	E9Q456 [198-212]; F8WID5 [276-290]; P58771-2 [234-248]			Tropomyosin 1, alpha OS=Mus musculus OX=10090 GN=Tpm1 PE=1 SV=1 Tropomyosin 1, alpha OS=Mus musculus OX=10090 GN=Tpm1 PE=1 SV=1 Isoform 2 of Tropomyosin alpha-1 chain OS=Mus musculus OX=10090 GN=Tpm1	E9Q456; E9Q455; G5E8R2; E9Q453; G5E8R1; Q8BSH3; E9Q452; F8WID5; E9Q454; E9Q448; E9Q450; G5E8R0; P58771-2; B7ZNL3; Q8BP43; P58771	2	1723.86	15																			No Quan Values	High	n/a	n/a	High	n/a	n/a	High	High	High	3	3	0.1714	0.1371	0	0	1	1	1	1	1	1	575.292	575.292	0.15	0.15	8e-05	8e-05	12.634	12.634	0.000175932	6.03755e-05	1.52068e-07	4.14336e-10	2.15281	2.14181	4.23	246.88	246.88	1.01946e-05	0.000222717
FALSE		High	Unambiguous	KTANDMIHAENMR	[K].KTANDMIHAENMR.[L]			3.46827	1	1	8	P26041	P26041 [538-550]			Moesin OS=Mus musculus OX=10090 GN=Msn PE=1 SV=3	P26041	1	1530.72	13	100	41.65	3	65.5	146.3	88.2	10754850	21725822	1.30423e+07	10754850	2.40217e+07	1.44923e+07	Det	Det	Det	2	1	2		High	High	High	High	High	High	High	High	High	2	2	0.7858	0.7703	0	0	1	1	1	1	1	1	765.862	765.862	1.05	1.05	0.0008	0.0008	13.1106	13.1106	0.000175932	6.03755e-05	1.46028e-11	6.30512e-16	3.46827	3.26711	3.57	390.49	390.49	7.35281e-09	0.000222717	12.7
FALSE		High	Unambiguous	VVVSGGRGLKSGENFK	[K].VVVSGGRGLKSGENFK.[L]			1.27683	1	1	4	Q99LC5	Q99LC5 [217-232]			Electron transfer flavoprotein subunit alpha, mitochondrial OS=Mus musculus OX=10090 GN=Etfa PE=1 SV=2	Q99LC5	2	1633.9	16	100	44.51	3	131.6	49.1	119.3	10381395	3502964	8467472	10381395	3.87314e+06	9.40889e+06	Det	Det	Det	1	1	1		High	Peak Found	High	High	Peak Found	High	High	High	High	4	4	0.4653	0.4625	0	0	1	1	1	1	1	1	409.231	409.231	-0.31	-0.31	-0.00013	-0.00013	12.6304	12.6304	0.000175932	6.03755e-05	0.000187525	1.65407e-05	1.1405	1.27683	3.07	180.36	180.36	0.00125948	0.000222717	12.94
FALSE		High	Unambiguous	MQHLEQTLNK	[K].MQHLEQTLNK.[E]			2.1897	3	3	8	P22599; Q00898; Q00897	P22599 [278-287]; Q00898 [278-287]; Q00897 [278-287]			Alpha-1-antitrypsin 1-2 OS=Mus musculus OX=10090 GN=Serpina1b PE=1 SV=2 Alpha-1-antitrypsin 1-5 OS=Mus musculus OX=10090 GN=Serpina1e PE=1 SV=1 Alpha-1-antitrypsin 1-4 OS=Mus musculus OX=10090 GN=Serpina1d PE=1 SV=1	P22599; Q00898; Q00897	0	1241.63	10	100	41.07	3	52.6	124.1	123.3	33931387	72428766	71615093	33931387	8.00826e+07	7.95773e+07	Det	Det	Det	2	2	2	Shared	High	High	High	High	High	High	High	High	High	2	2	0.7462	0.656	0	0	1	1	1	1	1	1	621.319	621.319	-0.49	0.43	-0.0003	0.00027	12.4797	12.8224	0.000175932	6.03755e-05	1.17314e-07	2.31309e-09	2.1897	2.00145	3.43	407.23	407.23	8.32256e-06	0.000222717	12.65
FALSE		High	Unambiguous	MQHLEQTLNK	[K].MQHLEQTLNK.[E]	1xOxidation [M1]	1xOxidation [M1]	1.49667	3	3	6	P22599; Q00898; Q00897	P22599 [278-287]; Q00898 [278-287]; Q00897 [278-287]			Alpha-1-antitrypsin 1-2 OS=Mus musculus OX=10090 GN=Serpina1b PE=1 SV=2 Alpha-1-antitrypsin 1-5 OS=Mus musculus OX=10090 GN=Serpina1e PE=1 SV=1 Alpha-1-antitrypsin 1-4 OS=Mus musculus OX=10090 GN=Serpina1d PE=1 SV=1	P22599; Q00898; Q00897	0	1257.63	10	100	115.3	3	70.8	2.1	227.1	466854		1.34812e+06	466854	14016.4	1.498e+06	Det	Imp	Det	1		2	Shared	High	n/a	High	High	n/a	High	High	High	High	2	2	0.787	0.6511	0	0	1	1	1	1	1	1	629.319	629.319	3.95	3.95	0.00248	0.00248	12.0368	12.0368	0.000175932	6.03755e-05	1.53473e-05	2.08954e-06	1.49667	1.44591	2.35	303.97	303.97	0.000376284	0.000222717	11.92
FALSE		High	Unambiguous	ETQTPVTAQPK	[K].ETQTPVTAQPK.[E]			1.42127	1	5	6	A2BFF9	A2BFF9 [159-169]			Dynein cytoplasmic 1 intermediate chain 2 OS=Mus musculus OX=10090 GN=Dync1i2 PE=1 SV=1	A2BFF8; Q3TPJ8; A2BFF9; A2BFF5; O88487	0	1199.63	11	100	101.04	3	97.6	0.2	202.2	1.25456e+06	1930.79	2.33811e+06	1.25456e+06	2134.82	2.59806e+06	Det	Det	Det	1	1	1		High	High	High	High	High	High	High	High	High	2	2	0.6569	0.5863	0	0	1	1	1	1	1	1	600.316	600.318	-1.45	1.09	-0.00087	0.00065	12.6105	12.7491	0.000175932	6.03755e-05	3.37723e-05	2.8256e-06	1.38453	1.42127	2.78	185.45	185.45	0.000569551	0.000222717	12.03
FALSE		High	Unambiguous	ATVAAFAASEGHSHPR	[K].ATVAAFAASEGHSHPR.[V]			2.6341	1	2	2	O88952	O88952 [77-92]			Protein lin-7 homolog C OS=Mus musculus OX=10090 GN=Lin7c PE=1 SV=2	O88952; Q8JZS0	0	1608.79	16	100	90.91	3	94.7	11.8	193.4	1075894		1.97693e+06	1075894	134358	2.19673e+06	Det	Imp	Det	1		1		High	n/a	Peak Found	High	n/a	Peak Found	High	High	High	4	4	0.6122	0.5835	0	0	1	1	1	1	1	1	402.953	402.953	0.32	0.32	0.00013	0.00013	12.6084	12.6084	0.000175932	6.03755e-05	5.1535e-09	1.28583e-12	2.6341	2.61318	4.49	296.08	296.08	7.2247e-07	0.000222717	12.88
FALSE		High	Unambiguous	YTEQITNEK	[K].YTEQITNEK.[L]			1.24678	1	1	8	Q9CPP6	Q9CPP6 [47-55]			NADH dehydrogenase [ubiquinone] 1 alpha subcomplex subunit 5 OS=Mus musculus OX=10090 GN=Ndufa5 PE=1 SV=3	Q9CPP6	0	1125.54	9	100	13.79	3	85.6	113	101.4	92562704	110597328	98732408	92562704	1.22285e+08	1.09709e+08	Det	Det	Det	1	1	1		High	High	High	High	High	High	High	High	High	2	2	0.7804	0.7276	0	0	1	1	1	1	1	1	563.275	563.275	0.24	0.66	0.00013	0.00037	12.5191	12.6024	0.000175932	6.03755e-05	8.89415e-05	2.40403e-05	1.24678	1.2462	2.68	224.07	224.07	0.00148541	0.000222717	12.69
FALSE		High	Unambiguous	INATLETKQPR	[R].INATLETKQPR.[Q]			2.50835	2	2	4	Q02566; Q91Z83	Q02566 [444-454]; Q91Z83 [443-453]			Myosin-6 OS=Mus musculus OX=10090 GN=Myh6 PE=1 SV=2 Myosin-7 OS=Mus musculus OX=10090 GN=Myh7 PE=2 SV=1	Q02566; Q91Z83	1	1270.71	11	100	78.64	3	124.5	12	163.5	1.41304e+06		1.67027e+06	1.41304e+06	136565	1.85597e+06	Det	Imp	Det	1		1	Shared	High	n/a	High	High	n/a	High	High	High	High	3	3	0.6193	0.5028	0	0	1	1	1	1	1	1	424.242	424.242	0.46	0.46	0.00019	0.00019	12.7529	12.7529	0.000175932	6.03755e-05	4.10266e-08	4.645e-12	2.3391	2.50835	3.58	308.6	308.6	1.44267e-06	0.000222717	12.65
FALSE		High	Unambiguous	EQLEEEEEAK	[R].EQLEEEEEAK.[R]			1.09238	1	1	2	Q8VDD5	Q8VDD5 [1343-1352]			Myosin-9 OS=Mus musculus OX=10090 GN=Myh9 PE=1 SV=4	Q8VDD5	0	1233.55	10	100	20.86	3	87.3	88.6	124.1	2.29117e+06	2.10351e+06	2.9306e+06	2.29117e+06	2.32579e+06	3.25642e+06	Det	Det	Det	1	1	1		High	Peak Found	Peak Found	High	Peak Found	Peak Found	High	High	High	2	2	0.7713	0.5422	0	0	1	1	1	1	1	1	617.277	617.277	-0.65	-0.65	-0.0004	-0.0004	12.5967	12.5967	0.000175932	0.00011302	0.000262654	0.00100158	1.09238	0.925316	2.25	196.46	196.46	0.00346325	0.000222717	12.59
FALSE		High	Unambiguous	ITAHLVHELRR	[R].ITAHLVHELRR.[R]			2.0889	1	1	10	Q8BWT1	Q8BWT1 [361-371]			3-ketoacyl-CoA thiolase, mitochondrial OS=Mus musculus OX=10090 GN=Acaa2 PE=1 SV=3	Q8BWT1	1	1344.79	11	100	127.14	3	33	246.6	20.4	7545157	5.10316e+07	4198951	7545157	5.64243e+07	4.66579e+06	Det	Det	Det	1	3	1		High	High	High	High	High	High	High	High	High	3	3	0.7106	0.4648	0	0	1	1	1	1	1	1	448.934	448.933	0.38	-0.46	0.00017	-0.00021	15.5892	13.9215	0.000175932	6.03755e-05	2.38349e-07	1.82981e-09	2.0889	2.02058	3.55	339.96	339.96	1.44884e-05	0.000222717	13.21
FALSE		High	Unambiguous	ASTHETWAYGK	[K].ASTHETWAYGK.[E]			1.92912	1	1	8	Q9JI91	Q9JI91 [410-420]			Alpha-actinin-2 OS=Mus musculus OX=10090 GN=Actn2 PE=1 SV=2	Q9JI91	0	1250.58	11	100	52.4	3	45	105.8	149.3	1.52313e+07	32403057	45516442	1.52313e+07	3.58272e+07	5.0577e+07	Det	Det	Det	2	2	2		High	Peak Found	High	High	Peak Found	High	High	High	High	2	2	0.6119	0.462	0	0	1	1	1	1	1	1	625.794	625.794	0.41	0.41	0.00026	0.00026	12.7009	12.7009	0.000175932	6.03755e-05	1.29926e-06	5.61105e-09	1.84776	1.92912	3.55	372.39	372.39	3.48872e-05	0.000222717	12.6
FALSE		High	Unambiguous	LFSGSSHQDLSQK	[K].LFSGSSHQDLSQK.[I]			2.34208	1	3	4	G3UXL2	G3UXL2 [6-18]			ribose-phosphate diphosphokinase OS=Mus musculus OX=10090 GN=Prps1l3 PE=3 SV=1	G3UXL2; Q8C5R8; Q9D7G0	0	1433.7	13	100	82.57	3	135.6	5.6	158.8	1.29779e+06		1.36764e+06	1.29779e+06	53579.5	1.5197e+06	Det	Imp	Det	1		1		High	n/a	Peak Found	High	n/a	Peak Found	High	High	High	3	3	0.6697	0.5477	0	0	1	1	1	1	1	1	478.572	478.572	-1.27	-1.27	-0.00061	-0.00061	12.5647	12.5647	0.000175932	6.03755e-05	4.01774e-08	9.81327e-11	2.34208	2.25937	3.67	295.66	295.66	3.59996e-06	0.000222717	12.63
FALSE		High	Unambiguous	QVHISGIRDSEEER	[R].QVHISGIRDSEEER.[I]			1.11434	1	4	2	Q62234	Q62234 [156-169]			Myomesin-1 OS=Mus musculus OX=10090 GN=Myom1 PE=1 SV=2	A0A3B2W4I4; Z4YJF5; Q62234; Q62234-2	1	1654.81	14	100	68.02	3	68.8	178	53.2	1.55015e+06	3.62688e+06	1.07783e+06	1.55015e+06	4.01015e+06	1.19767e+06	Det	Det	Det	1	1	1		High	Peak Found	Peak Found	High	Peak Found	Peak Found	High	High	High	3	3	0.6104	0.5534	0	0	1	1	1	1	1	1	552.276	552.276	-0.78	-0.78	-0.00043	-0.00043	12.5613	12.5613	0.000209345	6.03755e-05	0.000518924	0.000118816	0.994757	1.11434	2.62	207.24	207.24	0.00307092	0.000222717	12.71
FALSE		High	Unambiguous	TIEAEAAHGTVTR	[K].TIEAEAAHGTVTR.[H]			3.0095	1	1	12	P54071	P54071 [341-353]			Isocitrate dehydrogenase [NADP], mitochondrial OS=Mus musculus OX=10090 GN=Idh2 PE=1 SV=3	P54071	0	1355.69	13	100	22.35	3	85.8	125.8	88.4	61426609	81398672	5.69397e+07	61426609	9.00004e+07	6.32702e+07	Det	Det	Det	2	2	2		High	High	High	High	High	High	High	High	High	2	2	1	0.683	0	0	1	1	1	1	1	1	678.349	678.349	-0.68	-0.68	-0.00046	-0.00046	12.4191	12.4191	0.000175932	6.03755e-05	3.67757e-10	7.76327e-14	3.0095	2.8423	4.07	431.26	431.26	9.1664e-08	0.000222717	12.62
FALSE		High	Unambiguous	VDVSPTSQR	[R].VDVSPTSQR.[L]			1.31927	1	1	6	Q99KI0	Q99KI0 [556-564]			Aconitate hydratase, mitochondrial OS=Mus musculus OX=10090 GN=Aco2 PE=1 SV=1	Q99KI0	0	988.506	9	100	42.3	3	51.2	126.5	122.3	15460742	34537700	33210346	15460742	3.81874e+07	3.69027e+07	Det	Det	Det	1	1	1		High	High	High	High	High	High	High	High	High	2	2	0.317	0.3709	0	0	1	1	1	1	1	1	494.757	494.757	0.07	0.07	3e-05	3e-05	12.6599	12.6599	0.000175932	6.03755e-05	0.000164728	9.84633e-06	1.15899	1.31927	2.13	233.57	233.57	0.000997605	0.000222717	12.63
FALSE		High	Unambiguous	SEPQNLGGAAGR	[K].SEPQNLGGAAGR.[S]			1.79612	1	1	4	P61021	P61021 [184-195]			Ras-related protein Rab-5B OS=Mus musculus OX=10090 GN=Rab5b PE=1 SV=1	P61021	0	1156.57	12	100	24.8	3	87.3	84.1	128.6	963643	839993	1.27739e+06	963643	928758	1.41941e+06	Det	Det	Det	1	1	1		High	Peak Found	High	High	Peak Found	High	High	High	High	2	2	0.6768	0.6718	0	0	1	1	1	1	1	1	578.789	578.789	-0.27	-0.27	-0.00016	-0.00016	12.5412	12.5412	0.000175932	6.03755e-05	1.86813e-06	2.92256e-07	1.79612	1.60649	2.59	247.77	247.77	7.2501e-05	0.000222717	12.58
FALSE		High	Unambiguous	AGYTTDESSSSSLHTTR	[K].AGYTTDESSSSSLHTTR.[T]			2.89168	1	3	2	A0A991EKZ2	A0A991EKZ2 [484-500]			FMR1 autosomal homolog 2 OS=Mus musculus OX=10090 GN=Fxr2 PE=1 SV=1	A0A991EKZ2; Q9WVR4; Q6P5B5	0	1799.8	17	100	50.8	3	119.6	138.1	42.3	516499	539079		516499	596045	182686	Det	Det	Imp	1	1			High	Peak Found	n/a	High	Peak Found	n/a	High	High	High	3	3	0.666	0.719	0	0	1	1	1	1	1	1	600.607	600.607	1.26	1.26	0.00076	0.00076	12.539	12.539	0.000175932	6.03755e-05	8.42214e-10	6.64094e-14	2.89168	2.85504	3.63	327.59	327.59	1.75229e-07	0.000222717	12.6
FALSE		High	Unambiguous	LMELHGEGGSSGK	[K].LMELHGEGGSSGK.[A]			2.76016	1	1	8	P97351	P97351 [228-240]			Small ribosomal subunit protein eS1 OS=Mus musculus OX=10090 GN=Rps3a PE=1 SV=3	P97351	0	1301.62	13	100	46.54	3	46.3	127.2	126.5	6.1476e+06	15289880	1.51307e+07	6.1476e+06	1.69056e+07	1.6813e+07	Det	Det	Det	2	2	2		High	High	High	High	High	High	High	High	High	2	2	0.7331	0.5546	0	0	1	1	1	1	1	1	651.312	651.312	0.58	0.58	0.00037	0.00037	12.4887	12.4887	0.000175932	6.03755e-05	2.46627e-09	2.12367e-13	2.7389	2.76016	3.48	419.82	419.82	3.61188e-07	0.000222717	12.6
FALSE		High	Unambiguous	TSGGAGGLGSLRSSR	[R].TSGGAGGLGSLRSSR.[L]			1.55367	1	1	10	P31001	P31001 [59-73]			Desmin OS=Mus musculus OX=10090 GN=Des PE=1 SV=3	P31001	1	1362.71	15	100	30.87	3	74.3	134.2	91.5	1.74633e+07	28542129	19353161	1.74633e+07	3.15583e+07	2.15048e+07	Det	Det	Det	2	2	2		High	High	High	High	High	High	High	High	High	3	3	0.5991	0.5647	0	0	1	1	1	1	1	1	454.908	454.908	0.23	1.09	0.0001	0.0005	12.453	12.7424	0.000175932	6.03755e-05	1.02788e-05	1.72601e-06	1.55367	1.46152	2.78	224.18	224.18	0.000275045	0.000222717	12.59
FALSE		High	Unambiguous	SYPQDDHTNLTQK	[K].SYPQDDHTNLTQK.[V]			1.4942	1	3	4	A0A286YCZ5	A0A286YCZ5 [57-69]			Phenylalanyl-tRNA synthetase OS=Mus musculus OX=10090 GN=Fars2 PE=1 SV=1	A0A286YCZ4; Q99M01; A0A286YCZ5	0	1546.71	13	100	31.42	3	75.4	135.4	89.2	1.68961e+06	2743418	1.7983e+06	1.68961e+06	3.03333e+06	1.99824e+06	Det	Det	Det	1	1	1		High	Peak Found	High	High	Peak Found	High	High	High	High	3	3	0.6686	0.668	0	0	1	1	1	1	1	1	516.242	516.242	-0.5	-0.5	-0.00026	-0.00026	12.4813	12.4813	0.000175932	6.03755e-05	1.56163e-05	7.19193e-06	1.4942	1.34495	2.47	196.53	196.53	0.000381429	0.000222717	12.29
FALSE		High	Unambiguous	ANSEVAQWRTK	[K].ANSEVAQWRTK.[Y]			1.84075	6	8	8	P13541; Q5SX39; Q02566; B1AR69; Q91Z83; P13542	P13541 [1365-1375]; Q5SX39 [1368-1378]; Q02566 [1366-1376]; B1AR69 [1368-1378]; Q91Z83 [1364-1374]; P13542 [1367-1377]			Myosin-3 OS=Mus musculus OX=10090 GN=Myh3 PE=2 SV=2 Myosin-4 OS=Mus musculus OX=10090 GN=Myh4 PE=1 SV=1 Myosin-6 OS=Mus musculus OX=10090 GN=Myh6 PE=1 SV=2 Myosin, heavy polypeptide 13, skeletal muscle OS=Mus musculus OX=10090 GN=Myh13 PE=1 SV=1 Myosin-7 OS=Mus musculus OX=10090 GN=Myh7 PE=2 SV=1 Myosin-8 OS=Mus musculus OX=10090 GN=Myh8 PE=2 SV=2	Q5SX40; P13541; Q5SX39; G3UW82; Q02566; B1AR69; Q91Z83; P13542	1	1289.66	11	100	88.5	3	122.3	2.5	175.2	6503295		8.38604e+06	6503295	132081	9.3184e+06	Det	Imp	Det	2		2	Shared	High	High	High	High	High	High	High	High	High	2	2	0.6928	0.5995	0	0	1	1	1	1	1	1	645.334	645.333	0.51	-1.14	0.00033	-0.00074	12.4763	12.4321	0.000175932	6.03755e-05	6.3521e-06	1.65681e-08	1.6221	1.84075	4.07	322.09	322.09	5.67209e-05	0.000222717	12.64
FALSE		High	Unambiguous	KGKKPLNTLDVMK	[K].KGKKPLNTLDVMK.[H]			2.05255	1	6	4	E9Q1U2	E9Q1U2 [947-959]			Synaptopodin 2 OS=Mus musculus OX=10090 GN=Synpo2 PE=1 SV=1	Q91YE8-2; Q91YE8; E9Q1U2; D3YVV9; A0A498WGE8; A0A0G2JDM5	2	1471.87	13	100	68.89	3	93.3	172	34.7	1.34034e+06	2.23392e+06	448305	1.34034e+06	2.46999e+06	498148	Det	Det	Det	1	1	1		High	High	Peak Found	High	High	Peak Found	High	High	High	3	3	0.6847	0.6382	0	0	1	1	1	1	1	1	491.294	491.294	1.05	1.05	0.00052	0.00052	13.1445	13.1445	0.000175932	6.03755e-05	4.21055e-07	1.23684e-09	2.00799	2.05255	3.98	331.32	331.32	1.76948e-05	0.000222717	13.69
FALSE		High	Unambiguous	KLEEGMDNYK	[K].KLEEGMDNYK.[S]			2.06839	1	1	4	O09131	O09131 [152-161]			Glutathione S-transferase omega-1 OS=Mus musculus OX=10090 GN=Gsto1 PE=1 SV=2	O09131	1	1226.57	10	100	52.96	3	81.9	159.6	58.4	1.6365e+06	2883096	1.05017e+06	1.6365e+06	3.18776e+06	1.16693e+06	Det	Det	Det	1	1	1		High	Peak Found	High	High	Peak Found	High	High	High	High	2	2	0.7154	0.7095	0	0	1	1	1	1	1	1	613.788	613.788	-2.24	-2.24	-0.00138	-0.00138	12.7074	12.7074	0.000175932	6.03755e-05	5.14213e-07	1.0186e-09	1.97957	2.06839	3.58	364.61	364.61	1.62185e-05	0.000222717	12.54
FALSE		High	Unambiguous	QAAAHTDHLRDVLK	[R].QAAAHTDHLRDVLK.[V]			2.47463	1	7	10	E9Q800	E9Q800 [407-420]			MICOS complex subunit MIC60 OS=Mus musculus OX=10090 GN=Immt PE=1 SV=1	Q8CAQ8-5; Q8CAQ8; E9QAY6; Q8CAQ8-2; A0A0U1RP81; E9Q800; Q8CAQ8-3	1	1574.84	14	100	52.59	3	40.9	141.6	117.5	1.03341e+07	32369731	2.67433e+07	1.03341e+07	3.57904e+07	2.97167e+07	Det	Det	Det	2	2	2		High	High	High	High	High	High	High	High	High	2	2	0.8256	0.7361	0	0	1	1	1	1	1	1	787.925	787.925	2.38	2.38	0.00187	0.00187	13.751	13.751	0.000175932	6.03755e-05	2.54426e-07	7.0214e-12	2.07962	2.47463	3.6	358.68	358.68	1.73662e-06	0.000222717	12.85
FALSE		High	Unambiguous	HHAAYVNNLNATEEK	[K].HHAAYVNNLNATEEK.[Y]			4.65143	1	2	40	P09671	P09671 [54-68]			Superoxide dismutase [Mn], mitochondrial OS=Mus musculus OX=10090 GN=Sod2 PE=1 SV=3	P09671; A0A3B2WBF0	0	1710.82	15	100	40.29	3	61	141.5	97.5	8.86027e+07	1.85759e+08	1.27308e+08	8.86027e+07	2.05389e+08	1.41463e+08	Det	Det	Det	4	5	7		High	High	High	High	High	High	High	High	High	2	2	1	0.7719	0	0	1	1	1	1	1	1	855.913	855.913	-0.88	-0.76	-0.00076	-0.00065	11.6857	11.3909	0.000175932	6.03755e-05	3.55549e-15	6.30512e-16	4.65143	3.48533	4.91	613.48	613.48	1.09785e-11	0.000222717	11.55
FALSE		High	Unambiguous	AESEVAPGAPK	[K].AESEVAPGAPK.[E]			1.54232	1	2	4	Q3UIK0	Q3UIK0 [111-121]			Myosin binding protein C, cardiac OS=Mus musculus OX=10090 GN=Mybpc3 PE=1 SV=1	E9Q9T8; Q3UIK0	0	1055.54	11	100	42.98	3	51.5	115.2	133.3	13315463	26935350	31031706	13315463	2.97817e+07	3.44818e+07	Det	Det	Det	1	1	1		High	Peak Found	High	High	Peak Found	High	High	High	High	2	2	0.6702	0.5724	0	0	1	1	1	1	1	1	528.273	528.273	1.04	1.04	0.00055	0.00055	12.5457	12.5457	0.000175932	6.03755e-05	2.69399e-05	6.41454e-07	1.41667	1.54232	3.04	271.18	271.18	0.000292758	0.000222717	12.49
FALSE		High	Unambiguous	VLEALHSIKTKGK	[K].VLEALHSIKTKGK.[R]			2.06344	1	1	6	P00920	P00920 [159-171]			Carbonic anhydrase 2 OS=Mus musculus OX=10090 GN=Ca2 PE=1 SV=4	P00920	2	1423.86	13	100	89.75	3	91.6	193.6	14.7	16855626	32225718	2.44134e+06	16855626	3.56311e+07	2.71277e+06	Det	Det	Det	1	1	1		High	High	Peak Found	High	High	Peak Found	High	High	High	3	3	0.7196	0.619	0	0	1	1	1	1	1	1	475.293	475.293	0.67	0.03	0.00032	1e-05	11.8623	12.2339	0.000175932	6.03755e-05	2.85092e-07	2.15688e-09	2.06344	2.00716	3.57	324.75	324.75	1.66661e-05	0.000222717	12.42
FALSE		High	Unambiguous	IGAEVYHHLK	[R].IGAEVYHHLK.[G]			1.90745	1	2	8	P21550	P21550 [184-193]			Beta-enolase OS=Mus musculus OX=10090 GN=Eno3 PE=1 SV=3	Q5SX59; P21550	0	1166.63	10	100	80.02	3	51.1	192.3	56.6	23606032	80397767	2.35351e+07	23606032	8.88937e+07	2.61518e+07	Det	Det	Det	1	2	2		High	Peak Found	High	High	Peak Found	High	High	High	High	2	2	0.5564	0.5764	0	0	1	1	1	1	1	1	583.82	583.82	1.02	1.02	0.00059	0.00059	13.5203	13.5203	0.000175932	6.03755e-05	8.53862e-07	2.79822e-08	1.90745	1.79798	2.88	310.46	310.46	3.9303e-05	0.000222717	12.72
FALSE		High	Unambiguous	KLSAIMEK	[K].KLSAIMEK.[G]			1.45033	1	4	4	Q9R0Y5	Q9R0Y5 [56-63]			Adenylate kinase isoenzyme 1 OS=Mus musculus OX=10090 GN=Ak1 PE=1 SV=1	A0A0A6YXW8; Q9R0Y5-2; Q9R0Y5; Z4YN97	1	919.528	8	100	58.82	3	34.2	118.1	147.6	3.07088e+06	9579525	11912682	3.07088e+06	1.05918e+07	1.32371e+07	Det	Det	Det	1	1	1		High	Peak Found	High	High	Peak Found	High	High	High	High	2	2	0.5067	0.4484	0	0	1	1	1	1	1	1	460.268	460.268	-0.07	-0.07	-3e-05	-3e-05	12.3937	12.3937	0.000175932	6.03755e-05	7.03401e-05	1.97942e-06	1.28018	1.45033	3.1	239.43	239.43	0.000485464	0.000222717	12.58
FALSE		High	Unambiguous	SNAAAAALDK	[R].SNAAAAALDK.[K]			1.47471	2	2	12	Q02566; Q91Z83	Q02566 [1437-1446]; Q91Z83 [1435-1444]			Myosin-6 OS=Mus musculus OX=10090 GN=Myh6 PE=1 SV=2 Myosin-7 OS=Mus musculus OX=10090 GN=Myh7 PE=2 SV=1	Q02566; Q91Z83	0	931.484	10	100	102.3	3	13	74.4	212.7	38495296	1.99764e+08	5.68512e+08	38495296	2.20874e+08	6.31719e+08	Det	Det	Det	1	2	2	Shared	High	High	High	High	High	High	High	High	High	2	2	0.6104	0.6748	0	0	1	1	1	1	1	1	466.246	466.246	0.32	0.69	0.00015	0.00032	12.4518	12.3913	0.000175932	6.03755e-05	3.98637e-05	1.4685e-06	1.36095	1.47471	2.86	256.57	256.57	0.00042457	0.000222717	12.51
FALSE		High	Unambiguous	YEESQSELESSQKEAR	[K].YEESQSELESSQKEAR.[S]			3.35254	2	2	6	Q02566; Q91Z83	Q02566 [1462-1477]; Q91Z83 [1460-1475]			Myosin-6 OS=Mus musculus OX=10090 GN=Myh6 PE=1 SV=2 Myosin-7 OS=Mus musculus OX=10090 GN=Myh7 PE=2 SV=1	Q02566; Q91Z83	1	1899.86	16	100	85.68	3	105.6	11.6	182.7	1.36075e+06		2118013	1.36075e+06	149873	2.35349e+06	Det	Imp	Det	1		1	Shared	High	n/a	High	High	n/a	High	High	High	High	3	3	0.8562	0.7943	0	0	1	1	1	1	1	1	633.958	633.958	0.79	0.79	0.0005	0.0005	12.3775	12.3775	0.000175932	6.03755e-05	9.17862e-11	6.30512e-16	3.20687	3.35254	4.23	410.81	410.81	1.38953e-08	0.000222717	12.56
FALSE		High	Unambiguous	RQAVTNPNNTFYATKR	[K].RQAVTNPNNTFYATKR.[L]			3.75481	1	1	6	P38647	P38647 [107-122]			Stress-70 protein, mitochondrial OS=Mus musculus OX=10090 GN=Hspa9 PE=1 SV=3	P38647	2	1880.97	16	100	55.68	3	45.2	156.5	98.2	843863	2642035	1.64981e+06	843863	2.92123e+06	1.83324e+06	Det	Det	Det	1	1	1		High	High	High	High	High	High	High	High	High	3	3	1	0.7466	0	0	1	1	1	1	1	1	627.663	627.663	1.12	1.12	0.0007	0.0007	12.3521	12.3521	0.000175932	6.03755e-05	2.91524e-12	6.30512e-16	3.69739	3.75481	6.59	502.31	502.31	1.52079e-09	0.000222717	12.57
FALSE		High	Unambiguous	KESEAVEWQQK	[K].KESEAVEWQQK.[A]			2.99616	1	1	12	P26041	P26041 [438-448]			Moesin OS=Mus musculus OX=10090 GN=Msn PE=1 SV=3	P26041	1	1361.67	11	100	119.2	3	63.7	3.2	233.1	2013492		6.63288e+06	2013492	100593	7.37033e+06	Det	Imp	Det	2		2		High	High	High	High	High	High	High	High	High	2	2	0.6556	0.6296	0	0	1	1	1	1	1	1	681.338	681.338	-0.88	-0.88	-0.0006	-0.0006	12.6229	12.6229	0.000175932	6.03755e-05	3.07016e-09	1.17848e-14	2.70775	2.99616	4.67	456.32	456.32	9.86417e-08	0.000222717	12.51
FALSE		High	Unambiguous	SRSPTPPSIAAK	[K].SRSPTPPSIAAK.[A]			1.0908	1	8	6	A0A5K1VVQ9	A0A5K1VVQ9 [262-273]			Titin OS=Mus musculus OX=10090 GN=Ttn PE=1 SV=1	E9Q8K5; A2ASS6; A0A5K1VVQ9; A0A5K1VVQ1; A2ASS6-3; A2ASS6-2; E9Q8N1; Q8BUJ6	1	1211.67	12	100	31.19	3	69	99.6	131.4	1665606	2.17307e+06	2.85371e+06	1665606	2.40271e+06	3.17099e+06	Det	Det	Det	1	1	1		High	High	High	High	High	High	High	High	High	3	3	0.562	0.54	0	0	1	1	1	1	1	1	404.564	404.563	1.47	1.18	0.00059	0.00048	12.6356	12.3628	0.000175932	6.03755e-05	0.000265583	0.000263146	1.0908	1.04717	3	179.15	179.15	0.00349333	0.000222717	12.46
FALSE		High	Unambiguous	LHPEDFPEKEK	[K].LHPEDFPEKEK.[K]			1.98256	1	1	8	Q9CQ54	Q9CQ54 [96-106]			NADH dehydrogenase [ubiquinone] 1 subunit C2 OS=Mus musculus OX=10090 GN=Ndufc2 PE=1 SV=1	Q9CQ54	1	1368.68	11	100	86.35	3	59.1	199.2	41.7	7.73238e+06	23585366	4915699	7.73238e+06	2.60777e+07	5.46223e+06	Det	Det	Det	1	1	1		High	High	High	High	High	High	High	High	High	3	3	0.6753	0.5769	0	0	1	1	1	1	1	1	456.898	456.898	0.33	0.33	0.00015	0.00015	12.6761	12.6761	0.000175932	6.03755e-05	1.50486e-06	2.9155e-09	1.82687	1.98256	3.12	280.45	280.45	2.60028e-05	0.000222717	12.53
FALSE		High	Unambiguous	FFHETETPRPK	[R].FFHETETPRPK.[D]			2.02432	1	2	12	Q9CQZ5	Q9CQZ5 [109-119]			NADH dehydrogenase [ubiquinone] 1 alpha subcomplex subunit 6 OS=Mus musculus OX=10090 GN=Ndufa6 PE=1 SV=1	Q9CQZ5; A0A2R8W6V1	0	1388.7	11	100	104.32	3	40.7	220.5	38.8	6.81432e+06	3.33669e+07	5.84745e+06	6.81432e+06	3.68929e+07	6.49757e+06	Det	Det	Det	2	2	2		High	High	High	High	High	High	High	High	High	2	2	0.8053	0.7267	0	0	1	1	1	1	1	1	694.851	694.851	-0.57	-0.57	-0.0004	-0.0004	12.297	12.297	0.000175932	6.03755e-05	5.8865e-07	1.74795e-09	1.96034	2.02432	3.22	351.6	351.6	2.06668e-05	0.000222717	12.64
FALSE		High	Unambiguous	RGDIIGVEGNPGKTK	[R].RGDIIGVEGNPGKTK.[K]			2.09665	1	2	2	Q8R2P8	Q8R2P8 [205-219]			Lysine--tRNA ligase OS=Mus musculus OX=10090 GN=Kars PE=1 SV=1	Q8R2P8; Q99MN1	2	1540.84	15	100	98.45	3	66.6	210.8	22.6	463649	1.32731e+06		463649	1.46757e+06	157297	Det	Det	Imp	1	1			High	Peak Found	n/a	High	Peak Found	n/a	High	High	High	3	3	0.6721	0.6186	0	0	1	1	1	1	1	1	514.286	514.286	-0.51	-0.51	-0.00026	-0.00026	12.3363	12.3363	0.000175932	6.03755e-05	6.89575e-07	7.20495e-10	1.93784	2.09665	3.54	320.55	320.55	1.38839e-05	0.000222717	12.5
FALSE		High	Unambiguous	DNAQTSVTQAQQEK	[R].DNAQTSVTQAQQEK.[A]			1.60764	1	3	4	E9Q7G0	E9Q7G0 [626-639]			Nuclear mitotic apparatus protein 1 OS=Mus musculus OX=10090 GN=Numa1 PE=1 SV=1	E9Q7G0; A0A1B0GT61; A0A1B0GSW3	0	1547.73	14																			No Quan Values	High	n/a	High	High	n/a	High	High	High	High	2	2	0.7707	0.4074	0	0	1	1	1	1	1	1	774.365	774.365	-4.94	-4.94	-0.00382	-0.00382	12.3093	12.3093	0.000175932	6.03755e-05	7.03199e-06	1.8785e-05	1.60764	1.26641	1.62	251.63	251.63	0.000204416	0.000222717
FALSE		High	Unambiguous	KGDECELLGHNKNIR	[K].KGDECELLGHNKNIR.[T]			1.184	1	3	2	Q8BFR5	Q8BFR5 [286-300]			Elongation factor Tu, mitochondrial OS=Mus musculus OX=10090 GN=Tufm PE=1 SV=1	Q8BFR5; Q8BFR5-2; A0A0U1RPC4	2	1725.87	15	100	20.87	3	77.3	118.4	104.2	451130	624856	547049	451130	690887	607870	Det	Det	Det	1	1	1		High	Peak Found	Peak Found	High	Peak Found	Peak Found	High	High	High	4	4	0.7178	0.5824	0	0	1	1	1	1	1	1	432.223	432.223	0.11	0.11	5e-05	5e-05	12.3253	12.3253	0.000175932	6.03755e-05	0.00015408	5.12533e-05	1.16852	1.184	3.52	236.43	236.43	0.00209631	0.000222717	13.77
FALSE		High	Unambiguous	EALLQASRDQK	[K].EALLQASRDQK.[K]			1.85171	1	1	6	P26041	P26041 [401-411]			Moesin OS=Mus musculus OX=10090 GN=Msn PE=1 SV=3	P26041	1	1258.67	11	100	48.55	3	115.6	45.6	138.9	587893		635693	587893	231831	706369	Det	Imp	Det	1		1		High	High	High	High	High	High	High	High	High	2	2	0.6578	0.4775	0	0	1	1	1	1	1	1	629.841	629.841	-0.14	-0.01	-9e-05	-1e-05	12.3798	12.3167	0.000175932	6.03755e-05	1.98218e-06	1.44857e-08	1.7877	1.85171	3.33	324.54	324.54	5.34029e-05	0.000222717	12.41
FALSE		High	Unambiguous	EQINEDTEEDGGEK	[K].EQINEDTEEDGGEK.[K]			1.644	1	1	4	Q9JL35	Q9JL35 [99-112]			High mobility group nucleosome-binding domain-containing protein 5 OS=Mus musculus OX=10090 GN=Hmgn5 PE=1 SV=2	Q9JL35	0	1592.66	14																			No Quan Values	High	n/a	High	High	n/a	High	High	High	High	2	2	0.8536	0.708	0	0	1	1	1	1	1	1	796.83	796.83	-2.05	-2.05	-0.00163	-0.00163	12.3002	12.3002	0.000175932	6.03755e-05	5.44525e-06	2.13204e-07	1.644	1.63223	2.5	278.39	278.39	0.00016737	0.000222717
FALSE		High	Unambiguous	QQSELQSQVR	[K].QQSELQSQVR.[Y]			1.59764	1	9	4	Q61792	Q61792 [76-85]			LIM and SH3 domain protein 1 OS=Mus musculus OX=10090 GN=Lasp1 PE=1 SV=1	A2A6H0; A2A6G8; Q61792; E9Q0N6; A2A6G7; A2A6G5; A2A6H1; A2A6G6; A2A6G9	0	1202.61	10	100	16.5	3	101.7	115.6	82.7	836652	859550	612120	836652	950382	680176	Det	Det	Det	1	1	1		High	High	Peak Found	High	High	Peak Found	High	High	High	2	2	0.5598	0.5618	0	0	1	1	1	1	1	1	601.809	601.809	-0.78	-1.2	-0.00047	-0.00072	12.4061	12.2958	0.000175932	6.03755e-05	2.86224e-05	3.25709e-07	1.40806	1.59764	2.83	207.74	207.74	0.000215972	0.000222717	12.38
FALSE		High	Unambiguous	IAYQRNDDDEEEAAR	[R].IAYQRNDDDEEEAAR.[E]			1.78895	1	4	2	E9QA16	E9QA16 [25-39]			Caldesmon 1 OS=Mus musculus OX=10090 GN=Cald1 PE=1 SV=1	E9QA15; E9Q0M9; E9Q9F3; E9QA16	1	1794.79	15	100	76.31	3	186.4	71.8	41.8	670958			670958	258457	150464	Det	Imp	Imp	1				High	n/a	n/a	High	n/a	n/a	High	High	High	3	3	0.7334	0.6156	0	0	1	1	1	1	1	1	598.934	598.934	-1.15	-1.15	-0.00069	-0.00069	12.2833	12.2833	0.000175932	6.03755e-05	1.96472e-06	1.66137e-07	1.78895	1.65259	3.2	264.79	264.79	7.54171e-05	0.000222717	12.57
FALSE		High	Unambiguous	YFSERGDAVAK	[K].YFSERGDAVAK.[A]			1.83367	2	7	6	P97371; P97372	P97371 [177-187]; P97372 [167-177]			Proteasome activator complex subunit 1 OS=Mus musculus OX=10090 GN=Psme1 PE=1 SV=2 Proteasome activator complex subunit 2 OS=Mus musculus OX=10090 GN=Psme2 PE=1 SV=4	P97371; G3X9K9; P97372; G3UXY0; G3UXR1; G3UXZ5; G3X9V0	1	1242.61	11	100	96.98	3	105.2	0.5	194.3	6.56568e+06	29654.5	10910818	6.56568e+06	32788.2	1.21239e+07	Det	Det	Det	2	1	1	Shared	High	Peak Found	High	High	Peak Found	High	High	High	High	2	2	0.5878	0.5463	0	0	1	1	1	1	1	1	621.811	621.811	2.59	2.59	0.00161	0.00161	12.6111	12.6111	0.000175932	6.03755e-05	1.43456e-06	6.97515e-08	1.83367	1.72343	3.24	340.02	340.02	5.89731e-05	0.000222717	12.73
FALSE		High	Unambiguous	AQQEQAAYQASLRK	[K].AQQEQAAYQASLRK.[E]			1.78608	1	11	2	E9Q8T1	E9Q8T1 [2830-2843]			Transforming, acidic coiled-coil containing protein 2 OS=Mus musculus OX=10090 GN=Tacc2 PE=1 SV=1	Q9JJG0-3; Q9JJG0-4; E9Q8T1; A0A140LIQ1; A0A140LIJ2; Q9JJG0-2; E9QL08; Q9JJG0; E9Q9Z4; A0A140LIQ6; A0A140LJ29	1	1591.82	14	100	13.85	3	89.7	115.7	94.6	1055190	1231931	1.00201e+06	1055190	1.36211e+06	1.11342e+06	Det	Det	Det	1	1	1		High	Peak Found	Peak Found	High	Peak Found	Peak Found	High	High	High	3	3	0.8119	0.6616	0	0	1	1	1	1	1	1	531.277	531.277	-1.5	-1.5	-0.0008	-0.0008	12.2563	12.2563	0.000175932	6.03755e-05	1.19414e-05	3.23724e-08	1.53235	1.78608	3.31	266.02	266.02	7.6617e-05	0.000222717	12.34
FALSE		High	Unambiguous	KQKPSLEEQVIK	[K].KQKPSLEEQVIK.[E]			1.78666	1	35	2	F8VQC7	F8VQC7 [120-131]			Kinectin 1 OS=Mus musculus OX=10090 GN=Ktn1 PE=1 SV=1	Q61595-10; A0A087WPW5; Q61595-4; A0A087WS23; A0A087WQD0; Q61595-16; Q61595-14; Q61595-13; Q61595-12; A0A087WS29; Q61595-2; A0A087WPY8; A0A087WQ25; A0A087WQI3; A0A087WPX0; A0A087WP14; Q61595-3; Q61595-9; Q61595-5; F8VQC7; A0A087WRS1; A0A087WR91; A0A087WP85; Q61595-11; A0A087WQF8; A0A087WQQ5; A0A087WQG4; Q61595-15; Q61595; A0A087WP48; Q61595-6; Q61595-8; A0A087WNW3; A0A087WS04; Q61595-7	1	1426.83	12	100	50.16	3	53.4	153.1	93.4	1.43467e+06	3.71755e+06	2.2571e+06	1.43467e+06	4.1104e+06	2.50805e+06	Det	Det	Det	1	1	1		High	Peak Found	Peak Found	High	Peak Found	Peak Found	High	High	High	3	3	0.6848	0.5216	0	0	1	1	1	1	1	1	476.28	476.28	-0.12	-0.12	-6e-05	-6e-05	12.2521	12.2521	0.000175932	6.03755e-05	6.73373e-06	3.21428e-08	1.6138	1.78666	2.78	213.44	213.44	7.6373e-05	0.000222717	12.52
FALSE		High	Unambiguous	KEPKPEPMEEDLPENKK	[K].KEPKPEPMEEDLPENKK.[Q]			2.54167	1	1	4	Q60864	Q60864 [207-223]			Stress-induced-phosphoprotein 1 OS=Mus musculus OX=10090 GN=Stip1 PE=1 SV=1	Q60864	2	2038.02	17	100	79.36	3	92.1	183	24.9	1.08903e+06	1.95679e+06		1.08903e+06	2.16357e+06	294124	Det	Det	Imp	1	1			High	High	n/a	High	High	n/a	High	High	High	4	4	1	0.5064	0	0	1	1	1	1	1	1	510.26	510.26	1.15	1.15	0.00058	0.00058	12.2861	12.2861	0.000175932	6.03755e-05	9.87206e-09	4.907e-12	2.54167	2.50387	3.91	391.15	391.15	1.20111e-06	0.000222717	12.41
FALSE		High	Unambiguous	QEYDESGPSIVHRK	[K].QEYDESGPSIVHRK.[C]			2.47004	1	5	10	P60710	P60710 [360-373]			Actin, cytoplasmic 1 OS=Mus musculus OX=10090 GN=Actb PE=1 SV=1	E9Q1F2; P60710; F8WGM8; B1ATY1; P63260	1	1644.8	14	100	73.56	3	56.2	184.9	58.9	3.36195e+06	10005982	3.17027e+06	3.36195e+06	1.10634e+07	3.52274e+06	Det	Det	Det	2	1	2		High	High	High	High	High	High	High	High	High	3	2	0.825	0.7494	0	0	1	1	1	1	1	1	548.937	822.904	-1.29	1.79	-0.00071	0.00148	12.6374	12.3291	0.000175932	6.03755e-05	9.67081e-08	7.4271e-12	2.21717	2.47004	3.87	307.12	307.12	1.78102e-06	0.000222717	12.41
FALSE		High	Unambiguous	ISNAQNAELR	[K].ISNAQNAELR.[L]			1.70939	1	2	2	Q8VCT3	Q8VCT3 [563-572]			Aminopeptidase B OS=Mus musculus OX=10090 GN=Rnpep PE=1 SV=2	E9PYF1; Q8VCT3	0	1115.58	10	100	62.83	3	101.4	162.1	36.5	2913326	4210746	942480	2913326	4.65571e+06	1.04726e+06	Det	Det	Det	1	1	1		High	Peak Found	Peak Found	High	Peak Found	Peak Found	High	High	High	2	2	0.6316	0.6084	0	0	1	1	1	1	1	1	558.294	558.294	-0.28	-0.28	-0.00015	-0.00015	12.2465	12.2465	0.000175932	6.03755e-05	7.36261e-06	8.28431e-08	1.60111	1.70939	3.32	259.52	259.52	0.000116815	0.000222717	11.86
FALSE		High	Selected	PHPYPALTPEQKK	[M].PHPYPALTPEQKK.[E]			2.37436	1	4	3	P05064	P05064 [2-14]			Fructose-bisphosphate aldolase A OS=Mus musculus OX=10090 GN=Aldoa PE=1 SV=2	D3YWI1; A0A0U1RPN8; D3Z510; P05064	1	1505.81	13	100	46.27	3	46.6	126.8	126.6	1.04688e+07	25785094	2.56069e+07	1.04688e+07	2.85099e+07	2.84539e+07	Det	Det	Det	2	2	2		High	Peak Found	High	High	Peak Found	High	High	High	n/a	3		0.7583		0		1		1		1		502.609		0.53		0.00027		13.027		0.000175932		3.20177e-08		2.37436			314.56	314.56	3.01438e-06	0.000222717	12.56
FALSE		High	Unambiguous	AAARDGKLKPLPGETMEK	[K].AAARDGKLKPLPGETMEK.[C]			1.1639	1	1	2	P26039	P26039 [1069-1086]			Talin-1 OS=Mus musculus OX=10090 GN=Tln1 PE=1 SV=2	P26039	2	1912.03	18	100	63.04	3	70.9	172.3	56.7	380983	836926		380983	925367	304622	Det	Det	Imp	1	1			High	Peak Found	n/a	High	Peak Found	n/a	High	High	High	4	4	0.7735	0.6852	0	0	1	1	1	1	1	1	478.763	478.763	-1.65	-1.65	-0.00079	-0.00079	12.2053	12.2053	0.000175932	6.03755e-05	0.000321124	6.53897e-05	1.06362	1.1639	3.24	269.74	269.74	0.00234058	0.000222717	12.39
FALSE		High	Unambiguous	AADGNYYNAR	[R].AADGNYYNAR.[K]			1.46296	1	3	4	E9QMK9	E9QMK9 [471-480]			D-glutamate cyclase OS=Mus musculus OX=10090 GN=Dglucy PE=1 SV=1	E9QMK9; Q8BH86-2; Q8BH86	0	1114.49	10	100	60.5	3	94.3	42.6	163.2	360222		561012	360222	162641	623385	Det	Imp	Det	1		1		High	n/a	High	High	n/a	High	High	High	High	2	2	0.8294	0.6738	0	0	1	1	1	1	1	1	557.749	557.749	-0.96	-0.96	-0.00054	-0.00054	12.201	12.201	0.000175932	6.03755e-05	1.94544e-05	1.46809e-05	1.46296	1.28659	2.33	215.68	215.68	0.000452901	0.000222717	12.17
FALSE		High	Unambiguous	QEEENPAEETGEEK	[K].QEEENPAEETGEEK.[Q]			2.61562	1	3	6	P60840	P60840 [5-18]			Alpha-endosulfine OS=Mus musculus OX=10090 GN=Ensa PE=1 SV=1	P60840-2; P60840-3; P60840	0	1618.67	14	100	100.86	3	208.8	9.5	81.7	1.49064e+06		525086	1.49064e+06	68065.2	583465	Det	Imp	Det	1		1		High	High	High	High	High	High	High	High	High	2	2	1	0.696	0	0	1	1	1	1	1	1	809.839	809.84	-1.02	1.01	-0.00082	0.00082	12.3214	12.5292	0.000175932	6.03755e-05	1.70788e-08	1.24788e-12	2.46372	2.61562	2.73	354.34	354.34	7.99757e-07	0.000222717	12.3
FALSE		High	Unambiguous	GSDESHTGILR	[K].GSDESHTGILR.[R]			2.14561	1	1	10	Q78J03	Q78J03 [114-124]			Methionine-R-sulfoxide reductase B2, mitochondrial OS=Mus musculus OX=10090 GN=Msrb2 PE=1 SV=1	Q78J03	0	1171.57	11	100	32.62	3	95	70.2	134.8	3.11412e+06	2.08207e+06	3.97964e+06	3.11412e+06	2.30209e+06	4.42209e+06	Det	Det	Det	2	1	2		High	High	High	High	High	High	High	High	High	2	2	0.7584	0.622	0	0	1	1	1	1	1	1	586.289	586.289	0.58	0.58	0.00034	0.00034	12.155	12.155	0.000175932	6.03755e-05	1.59963e-07	5.2445e-09	2.14561	1.93464	2.91	315.08	315.08	1.06064e-05	0.000222717	12.16
FALSE		High	Unambiguous	ASPDASSNPEPAETR	[R].ASPDASSNPEPAETR.[E]			2.91909	1	5	6	A0A5F8MQ05	A0A5F8MQ05 [458-472]			Bridging integrator 2 OS=Mus musculus OX=10090 GN=Bin2 PE=1 SV=1	S4R2J8; S4R1B8; D3Z6Q9; A0A5F8MQ05; S4R270	0	1528.69	15	100	91.57	3	203.8	30.8	65.3	2.02976e+06		585326	2.02976e+06	307083	650403	Det	Imp	Det	1		1		High	High	High	High	High	High	High	High	High	2	2	0.8769	0.8065	0	0	1	1	1	1	1	1	764.847	764.847	-0.56	-0.3	-0.00043	-0.00023	12.2926	12.1485	0.000175932	6.03755e-05	2.36486e-09	3.0299e-14	2.74487	2.91909	3.36	383.2	383.2	1.50709e-07	0.000222717	12.31
FALSE		High	Unambiguous	GEPSERESRNVLAESAR	[K].GEPSERESRNVLAESAR.[I]			1.96802	1	2	10	Q9D172	Q9D172 [93-109]			Glutamine amidotransferase-like class 1 domain-containing protein 3, mitochondrial OS=Mus musculus OX=10090 GN=Gatd3 PE=1 SV=1	Q9D172; A0A1W2P7B6	2	1886.93	17	100	13.63	3	88.8	115.2	96.1	2.12749e+06	2496696	2.07301e+06	2.12749e+06	2.76053e+06	2.30349e+06	Det	Det	Det	2	2	2		High	High	High	High	High	High	High	High	High	3	3	0.7432	0.5971	0	0	1	1	1	1	1	1	629.648	629.648	-0.73	-0.73	-0.00046	-0.00046	12.2243	12.2243	0.000175932	6.03755e-05	2.77032e-06	3.48404e-09	1.74009	1.96802	3.5	330	330	2.81676e-05	0.000222717	12.34
FALSE		High	Unambiguous	YELGRPAANTK	[K].YELGRPAANTK.[I]			1.89514	1	1	10	P62242	P62242 [27-37]			Small ribosomal subunit protein eS8 OS=Mus musculus OX=10090 GN=Rps8 PE=1 SV=2	P62242	0	1219.64	11	100	39.07	3	67.4	143.3	89.3	4.29861e+06	8.26806e+06	5.12872e+06	4.29861e+06	9.14178e+06	5.69893e+06	Det	Det	Det	2	2	2		High	High	High	High	High	High	High	High	High	2	2	0.4985	0.493	0	0	1	1	1	1	1	1	610.326	610.326	0.92	0.92	0.00056	0.00056	12.1442	12.1442	0.000175932	6.03755e-05	9.31067e-07	2.37594e-08	1.89514	1.81133	2.84	357.98	357.98	4.20561e-05	0.000222717	12.3
FALSE		High	Unambiguous	IDRADFSNEK	[R].IDRADFSNEK.[T]			1.09403	1	1	4	P56375	P56375 [83-92]			Acylphosphatase-2 OS=Mus musculus OX=10090 GN=Acyp2 PE=1 SV=2	P56375	1	1194.57	10	100	38.65	3	114.8	129	56.1	7.02185e+06	7.13819e+06	3.08995e+06	7.02185e+06	7.89251e+06	3.43349e+06	Det	Det	Det	1	1	1		High	Peak Found	High	High	Peak Found	High	High	High	High	3	3	0.676	0.3939	0	0	1	1	1	1	1	1	398.863	398.863	-0.81	-0.08	-0.00032	-3e-05	12.1785	12.1396	0.000175932	6.03755e-05	0.000272529	0.000151436	1.0871	1.09403	2.64	231.9	231.9	0.00343211	0.000222717	12.33
FALSE		High	Unambiguous	MMNGSHYSYSESR	[K].MMNGSHYSYSESR.[V]			3.15095	1	2	14	Q99LX0	Q99LX0 [133-145]			Parkinson disease protein 7 homolog OS=Mus musculus OX=10090 GN=Park7 PE=1 SV=1	Q99LX0; A2A813	0	1548.62	13	100	28.91	3	78.9	133	88.1	12369415	1.88428e+07	1.24237e+07	12369415	2.0834e+07	1.3805e+07	Det	Det	Det	2	2	2		High	High	High	High	High	High	High	High	High	2	2	0.794	0.8075	0	0	1	1	1	1	1	1	774.814	774.814	0.27	0.27	0.00021	0.00021	12.2828	12.2828	0.000175932	6.03755e-05	1.38666e-10	1.76886e-15	3.1482	3.15095	4.26	493.21	493.21	4.21069e-08	0.000222717	12.35
FALSE		High	Unambiguous	MKETAENYLGHTAK	[K].MKETAENYLGHTAK.[N]			2.86599	1	1	6	P38647	P38647 [174-187]			Stress-70 protein, mitochondrial OS=Mus musculus OX=10090 GN=Hspa9 PE=1 SV=3	P38647	1	1592.77	14	100	28.83	3	66.8	114.7	118.5	4.23063e+06	6.57449e+06	6.75411e+06	4.23063e+06	7.26925e+06	7.50503e+06	Det	Det	Det	2	2	2		High	High	High	High	High	High	High	High	High	3	3	0.7734	0.649	0	0	1	1	1	1	1	1	531.597	531.597	1.88	1.88	0.001	0.001	12.2904	12.2904	0.000175932	6.03755e-05	1.41359e-09	5.80733e-14	2.81804	2.86599	4.73	411.19	411.19	2.0182e-07	0.000222717	12.35
FALSE		High	Unambiguous	RIKELTYQTEEDK	[R].RIKELTYQTEEDK.[K]			1.8369	1	2	4	Q02566	Q02566 [1848-1860]			Myosin-6 OS=Mus musculus OX=10090 GN=Myh6 PE=1 SV=2	Q02566; A0A2I3BPY4	2	1652.85	13	100	75.9	3	165.6	16.9	117.5	2809877		1.79453e+06	2809877	286285	1.99405e+06	Det	Imp	Det	1		1		High	n/a	High	High	n/a	High	High	High	High	3	3	0.7137	0.6725	0	0	1	1	1	1	1	1	551.621	551.621	-0.49	-0.49	-0.00027	-0.00027	12.9211	12.9211	0.000175932	6.03755e-05	2.17119e-06	1.73694e-08	1.77474	1.8369	3.45	246.78	246.78	5.79348e-05	0.000222717	12.52
FALSE		High	Unambiguous	TASAVAGKTPDASPEPK	[K].TASAVAGKTPDASPEPK.[D]			2.75427	1	1	4	Q3TXS7	Q3TXS7 [303-319]			26S proteasome non-ATPase regulatory subunit 1 OS=Mus musculus OX=10090 GN=Psmd1 PE=1 SV=1	Q3TXS7	1	1626.83	17	100	84.26	3	93.2	19.3	187.4	990744		1.79288e+06	990744	205565	1.99221e+06	Det	Imp	Det	1		1		High	n/a	High	High	n/a	High	High	High	High	3	3	0.7834	0.6862	0	0	1	1	1	1	1	1	542.95	542.95	1.73	1.73	0.00094	0.00094	12.4427	12.4427	0.000175932	6.03755e-05	1.44423e-08	2.28257e-13	2.48756	2.75427	3.76	341.38	341.38	3.73079e-07	0.000222717	12.32
FALSE		High	Unambiguous	QTYSTEPNNLKAR	[K].QTYSTEPNNLKAR.[N]			2.48692	1	1	8	P41105	P41105 [23-35]			Large ribosomal subunit protein eL28 OS=Mus musculus OX=10090 GN=Rpl28 PE=1 SV=2	P41105	1	1521.77	13	100	54.06	3	92.3	157.5	50.2	2609246	4027150	1.27723e+06	2609246	4.45271e+06	1.41924e+06	Det	Det	Det	1	1	1		High	High	Peak Found	High	High	Peak Found	High	High	High	3	3	0.5768	0.7574	0	0	1	1	1	1	1	1	507.927	507.927	0.75	0.75	0.00038	0.00038	12.0816	12.0816	0.000175932	6.03755e-05	5.81318e-07	6.03944e-12	1.96212	2.48692	4.04	243.08	243.08	1.62312e-06	0.000222717	12.1
FALSE		High	Unambiguous	ELTYQTEEDKK	[K].ELTYQTEEDKK.[N]			1.64813	1	2	32	Q02566	Q02566 [1851-1861]			Myosin-6 OS=Mus musculus OX=10090 GN=Myh6 PE=1 SV=2	Q02566; A0A2I3BPY4	1	1383.66	11	100	51.25	3	41.5	121.2	137.2	1.58093e+08	4.17142e+08	4.69953e+08	1.58093e+08	4.61223e+08	5.22202e+08	Det	Det	Det	5	6	5		High	High	High	High	High	High	High	High	High	2	2	0.6441	0.6844	0	0	1	1	1	1	1	1	692.335	692.335	-1.21	-1.06	-0.00084	-0.00073	11.7858	13.3685	0.000175932	6.03755e-05	5.44756e-06	1.75465e-07	1.64394	1.64813	2.25	297.68	297.68	0.000163611	0.000222717	11.62
FALSE		High	Unambiguous	LEEAEKAADESERGMK	[K].LEEAEKAADESERGMK.[V]			4.03735	5	26	14	E9Q456; F8WID5; A2AIM4; P58771-2; E9Q7Q3	E9Q456 [77-92]; F8WID5 [155-170]; A2AIM4 [113-128]; P58771-2 [113-128]; E9Q7Q3 [77-92]			Tropomyosin 1, alpha OS=Mus musculus OX=10090 GN=Tpm1 PE=1 SV=1 Tropomyosin 1, alpha OS=Mus musculus OX=10090 GN=Tpm1 PE=1 SV=1 Tropomyosin 2, beta OS=Mus musculus OX=10090 GN=Tpm2 PE=1 SV=1 Isoform 2 of Tropomyosin alpha-1 chain OS=Mus musculus OX=10090 GN=Tpm1 Tropomyosin 3, gamma OS=Mus musculus OX=10090 GN=Tpm3 PE=1 SV=1	E9Q456; E9Q455; G5E8R2; E9Q453; G5E8R1; Q8BSH3; D3Z6I8; E9Q452; P58774; F8WID5; A2AIM4; P21107-2; D3Z2H9; P58774-2; E9Q454; E9Q5J9; A0A0R4J1P2; E9Q448; P21107; E9Q450; G5E8R0; P58771-2; B7ZNL3; Q8BP43; E9Q7Q3; P58771	2	1792.84	16	100	18.03	3	80.6	103.2	116.2	3.27932e+07	37981765	4.25635e+07	3.27932e+07	4.19954e+07	4.72958e+07	Det	Det	Det	3	2	5	Shared	High	High	High	High	High	High	High	High	High	3	3	1	0.6154	0	0	1	1	1	1	1	1	598.284	598.284	0.13	0.13	8e-05	8e-05	12.1969	12.1969	0.000175932	6.03755e-05	8.58374e-13	6.30512e-16	3.87125	4.03735	5.59	529.5	529.5	3.21543e-10	0.000222717	12.27
FALSE		High	Unambiguous	LEEAEKAADESERGMK	[K].LEEAEKAADESERGMK.[V]	1xOxidation [M15]	1xOxidation [M15]	2.6164	5	26	2	E9Q456; F8WID5; A2AIM4; P58771-2; E9Q7Q3	E9Q456 [77-92]; F8WID5 [155-170]; A2AIM4 [113-128]; P58771-2 [113-128]; E9Q7Q3 [77-92]			Tropomyosin 1, alpha OS=Mus musculus OX=10090 GN=Tpm1 PE=1 SV=1 Tropomyosin 1, alpha OS=Mus musculus OX=10090 GN=Tpm1 PE=1 SV=1 Tropomyosin 2, beta OS=Mus musculus OX=10090 GN=Tpm2 PE=1 SV=1 Isoform 2 of Tropomyosin alpha-1 chain OS=Mus musculus OX=10090 GN=Tpm1 Tropomyosin 3, gamma OS=Mus musculus OX=10090 GN=Tpm3 PE=1 SV=1	E9Q456; E9Q455; G5E8R2; E9Q453; G5E8R1; Q8BSH3; D3Z6I8; E9Q452; P58774; F8WID5; A2AIM4; P21107-2; D3Z2H9; P58774-2; E9Q454; E9Q5J9; A0A0R4J1P2; E9Q448; P21107; E9Q450; G5E8R0; P58771-2; B7ZNL3; Q8BP43; E9Q7Q3; P58771	2	1808.83	16	100	64.54	3	174	70.3	55.7	514142		147983	514142	207631	164436	Det	Imp	Det	1		1	Shared	High	n/a	Peak Found	High	n/a	Peak Found	High	High	High	3	3	0.7596	0.6383	0	0	1	1	1	1	1	1	603.615	603.615	-1.52	-1.52	-0.00092	-0.00092	12.0556	12.0556	0.000175932	6.03755e-05	5.83673e-09	3.4232e-07	2.6164	1.59358	2.35	536.5	536.5	7.96334e-07	0.000222717	12.14
FALSE		High	Unambiguous	DGSVAIASKPREVR	[K].DGSVAIASKPREVR.[E]			2.07269	1	2	6	Q9D0K2	Q9D0K2 [177-190]			Succinyl-CoA:3-ketoacid coenzyme A transferase 1, mitochondrial OS=Mus musculus OX=10090 GN=Oxct1 PE=1 SV=1	Q9D0K2; Q3UJQ9	1	1484.82	14	100	47.94	3	65.4	154.7	79.8	4808488	10283486	5.27935e+06	4808488	1.13702e+07	5.86631e+06	Det	Det	Det	1	1	1		High	High	High	High	High	High	High	High	High	3	3	0.7999	0.6199	0	0	1	1	1	1	1	1	495.611	495.611	-0.13	-0.13	-6e-05	-6e-05	12.5144	12.5144	0.000175932	6.03755e-05	8.14645e-07	9.66372e-10	1.91414	2.07269	3.21	294.35	294.35	1.58394e-05	0.000222717	12.29
FALSE		High	Unambiguous	QEHIQVTHGQVGVGK	[R].QEHIQVTHGQVGVGK.[K]			2.59327	1	7	8	A0A5K1VVQ9	A0A5K1VVQ9 [684-698]			Titin OS=Mus musculus OX=10090 GN=Ttn PE=1 SV=1	E9Q8K5; A2ASS6; A0A5K1VVQ9; A0A5K1VVQ1; A2ASS6-3; A2ASS6-2; E9Q8N1	0	1616.85	15	100	54.14	3	73.3	162.3	64.4	4.13957e+06	8.2879e+06	3.27154e+06	4.13957e+06	9.16372e+06	3.63527e+06	Det	Det	Det	2	2	1		High	High	High	High	High	High	High	High	High	3	3	0.6968	0.6986	0	0	1	1	1	1	1	1	539.622	539.622	0.88	0.88	0.00047	0.00047	12.0398	12.0398	0.000175932	6.03755e-05	1.13621e-07	1.64114e-12	2.19425	2.59327	4.28	270.19	270.19	9.04357e-07	0.000222717	12.28
FALSE		High	Unambiguous	ILQEGVDPKK	[R].ILQEGVDPKK.[L]			1.24447	1	1	6	Q8BMS1	Q8BMS1 [561-570]			Trifunctional enzyme subunit alpha, mitochondrial OS=Mus musculus OX=10090 GN=Hadha PE=1 SV=1	Q8BMS1	1	1126.65	10	100	35.49	3	61	108.6	130.4	3.81525e+06	6.14363e+06	7338879	3.81525e+06	6.79285e+06	8.15482e+06	Det	Det	Det	2	2	2		High	Peak Found	High	High	Peak Found	High	High	High	High	2	2	0.5824	0.533	0	0	1	1	1	1	1	1	563.826	563.827	-2.02	0.4	-0.00114	0.00023	12.0361	11.8963	0.000175932	6.03755e-05	9.03984e-05	5.12596e-05	1.24447	1.18399	2.12	222.46	222.46	0.00150436	0.000222717	12.08
FALSE		High	Unambiguous	SMQNHAAVFR	[K].SMQNHAAVFR.[V]			1.80283	1	1	11	Q8K2B3	Q8K2B3 [518-527]			Succinate dehydrogenase [ubiquinone] flavoprotein subunit, mitochondrial OS=Mus musculus OX=10090 GN=Sdha PE=1 SV=1	Q8K2B3	0	1160.56	10	100	54.11	3	38.8	119.9	141.3	1.05594e+07	2.95464e+07	34658680	1.05594e+07	3.26687e+07	3.8512e+07	Det	Det	Det	2	2	2		High	High	High	High	High	High	High	High	High	2	2	0.8109	0.7784	0	0	1	1	1	1	1	1	580.784	580.784	-1.5	-1.95	-0.00087	-0.00113	12.2883	12.5588	0.000175932	6.03755e-05	1.78203e-06	3.2451e-08	1.80283	1.78588	3.7	337.82	337.82	6.98742e-05	0.000222717	12.33
FALSE		High	Unambiguous	EAAALGSHGSCSSEVEK	[K].EAAALGSHGSCSSEVEK.[E]			2.24466	1	1	2	Q9CR51	Q9CR51 [59-75]			V-type proton ATPase subunit G 1 OS=Mus musculus OX=10090 GN=Atp6v1g1 PE=1 SV=3	Q9CR51	0	1661.74	17	100	57.38	3	139.1	126.8	34.1	854761	704953	188773	854761	779449	209761	Det	Det	Det	1	1	1		High	Peak Found	Peak Found	High	Peak Found	Peak Found	High	High	High	3	3	0.6986	0.679	0	0	1	1	1	1	1	1	554.586	554.586	-0.37	-0.37	-0.0002	-0.0002	12.0201	12.0201	0.000175932	6.03755e-05	7.97063e-08	6.74557e-09	2.24466	1.91409	3.52	256.53	256.53	6.15155e-06	0.000222717	12.08
FALSE		High	Unambiguous	AQINHNIAMQNGR	[R].AQINHNIAMQNGR.[V]			1.95718	1	1	6	Q9JJW5	Q9JJW5 [79-91]			Myozenin-2 OS=Mus musculus OX=10090 GN=Myoz2 PE=1 SV=1	Q9JJW5	0	1466.73	13	100	68.8	3	161.3	25.6	113.2	1.72413e+06		1.08911e+06	1.72413e+06	273303	1.2102e+06	Det	Imp	Det	1		1		High	High	High	High	High	High	High	High	High	3	3	0.7626	0.5665	0	0	1	1	1	1	1	1	489.581	489.581	1.23	1.23	0.0006	0.0006	12.2476	12.2476	0.000175932	6.03755e-05	5.64869e-06	3.97895e-09	1.63879	1.95718	4.66	267.95	267.95	2.9898e-05	0.000222717	12.28
FALSE		High	Unambiguous	QCVDHYNEIK	[K].QCVDHYNEIK.[R]			1.52304	1	1	7	Q99LC3	Q99LC3 [182-191]			NADH dehydrogenase [ubiquinone] 1 alpha subcomplex subunit 10, mitochondrial OS=Mus musculus OX=10090 GN=Ndufa10 PE=1 SV=1	Q99LC3	0	1248.57	10	100	57.9	3	78.3	165.6	56.1	4559508	8.72231e+06	2.93884e+06	4559508	9.64403e+06	3.26559e+06	Det	Det	Det	2	2	2		High	High	High	High	High	High	High	High	High	3	2	0.5119	0.4359	0	0	1	1	1	1	1	1	416.861	624.793	0.35	9.06	0.00015	0.00566	12.2443	12.2407	0.000209345	6.03755e-05	0.000578431	8.12421e-07	0.979141	1.52304	1.95	166.62	166.62	0.000325498	0.000222717	12.14
FALSE		High	Unambiguous	TMQNTNDVETAR	[R].TMQNTNDVETAR.[C]			1.83703	1	3	4	Q02248	Q02248 [201-212]			Catenin beta-1 OS=Mus musculus OX=10090 GN=Ctnnb1 PE=1 SV=1	F6QZ47; Q02248; E9Q6A9	0	1379.62	12	100	55.05	3	121	37.6	141.5	528354		556175	528354	164030	618010	Det	Imp	Det	1		1		High	High	Peak Found	High	High	Peak Found	High	High	High	2	2	0.7072	0.6641	0	0	1	1	1	1	1	1	690.315	690.315	-0.01	-0.01	-1e-05	-1e-05	12.2541	12.2541	0.000175932	6.03755e-05	1.40108e-06	5.41333e-08	1.83703	1.74412	2.62	277.31	277.31	5.78934e-05	0.000222717	11.93
FALSE		High	Unambiguous	VTTGGNQTGPNSSIR	[K].VTTGGNQTGPNSSIR.[S]			2.78138	1	1	6	Q8VCF0	Q8VCF0 [372-386]			Mitochondrial antiviral-signaling protein OS=Mus musculus OX=10090 GN=Mavs PE=1 SV=1	Q8VCF0	0	1488.74	15	100	23.09	3	79.7	125.1	95.1	1.40079e+06	1.98814e+06	1503403	1.40079e+06	2.19823e+06	1.67055e+06	Det	Det	Det	1	1	1		High	High	High	High	High	High	High	High	High	2	2	0.7723	0.6873	0	0	1	1	1	1	1	1	744.873	744.873	-0.46	-0.46	-0.00035	-0.00035	12.2606	12.2606	0.000175932	6.03755e-05	5.04902e-09	1.63761e-13	2.63701	2.78138	3.87	338.53	338.53	3.21403e-07	0.000222717	12.06
FALSE		High	Unambiguous	LKDDEVAQLRK	[K].LKDDEVAQLRK.[S]			2.59701	1	2	6	A0A6I8MX27	A0A6I8MX27 [309-319]			L-lactate dehydrogenase OS=Mus musculus OX=10090 GN=Ldhb PE=1 SV=1	A0A6I8MX27; P16125	2	1314.74	11	100	108.07	3	46.2	224.4	29.4	2746857	12058989	1.56992e+06	2746857	1.33333e+07	1.74446e+06	Det	Det	Det	1	1	1		High	High	High	High	High	High	High	High	High	3	3	0.6618	0.5179	0	0	1	1	1	1	1	1	438.917	438.917	-0.87	0.07	-0.00038	3e-05	11.8877	11.9798	0.000175932	6.03755e-05	6.68923e-09	8.56782e-12	2.59701	2.45838	3.36	284.76	284.76	8.85946e-07	0.000222717	12.09
FALSE		High	Unambiguous	GQRELIIGDRQTGK	[R].GQRELIIGDRQTGK.[T]			3.10443	1	2	8	Q03265	Q03265 [205-218]			ATP synthase subunit alpha, mitochondrial OS=Mus musculus OX=10090 GN=Atp5f1a PE=1 SV=1	Q03265; D3Z6F5	2	1570.87	14	100	53.64	3	58.4	81.1	160.5	4359953	5.47869e+06	1.07905e+07	4359953	6.05764e+06	1.19902e+07	Det	Det	Det	1	1	2		High	High	High	High	High	High	High	High	High	3	3	0.7255	0.5205	0	0	1	1	1	1	1	1	524.293	524.293	-0.69	-0.69	-0.00036	-0.00036	12.5249	12.5249	0.000175932	6.03755e-05	1.88648e-10	6.58266e-15	3.10443	3.0437	3.65	476.13	476.13	5.43831e-08	0.000222717	12.26
FALSE		High	Unambiguous	SNLDRALGKQ	[K].SNLDRALGKQ.[-]			1.25076	1	1	6	P54071	P54071 [443-452]			Isocitrate dehydrogenase [NADP], mitochondrial OS=Mus musculus OX=10090 GN=Idh2 PE=1 SV=3	P54071	2	1101.6	10	100	73.81	3	51.7	185	63.3	6.68046e+06	21604374	7.3566e+06	6.68046e+06	2.38874e+07	8.17451e+06	Det	Det	Det	1	1	1		High	High	High	High	High	High	High	High	High	2	2	0.6361	0.5395	0	0	1	1	1	1	1	1	551.304	551.304	-0.78	-0.78	-0.00043	-0.00043	12.27	12.27	0.000175932	6.03755e-05	8.64906e-05	9.1431e-05	1.25076	1.13614	3.67	294.98	294.98	0.00145331	0.000222717	12.09
FALSE		High	Unambiguous	FQSEQAAGSVSK	[K].FQSEQAAGSVSK.[S]			1.92891	1	2	6	Q9CQ92	Q9CQ92 [21-32]			Mitochondrial fission 1 protein OS=Mus musculus OX=10090 GN=Fis1 PE=1 SV=1	G3X9U9; Q9CQ92	0	1238.6	12	100	6.48	3	105.1	102.2	92.7	3.62953e+06	3.19113e+06	2.88118e+06	3.62953e+06	3.52835e+06	3.20152e+06	Det	Det	Det	1	1	1		High	High	High	High	High	High	High	High	High	2	2	0.7613	0.744	0	0	1	1	1	1	1	1	619.804	619.805	0.18	0.49	0.00011	0.0003	11.9631	12.2391	0.000175932	6.03755e-05	2.21003e-06	5.62605e-09	1.77222	1.92891	3.32	274.35	274.35	3.49275e-05	0.000222717	12.07
FALSE		High	Unambiguous	TKYETDAIQR	[R].TKYETDAIQR.[T]			1.76799	6	8	26	P13541; Q5SX39; Q02566; B1AR69; Q91Z83; P13542	P13541 [1374-1383]; Q5SX39 [1377-1386]; Q02566 [1375-1384]; B1AR69 [1377-1386]; Q91Z83 [1373-1382]; P13542 [1376-1385]			Myosin-3 OS=Mus musculus OX=10090 GN=Myh3 PE=2 SV=2 Myosin-4 OS=Mus musculus OX=10090 GN=Myh4 PE=1 SV=1 Myosin-6 OS=Mus musculus OX=10090 GN=Myh6 PE=1 SV=2 Myosin, heavy polypeptide 13, skeletal muscle OS=Mus musculus OX=10090 GN=Myh13 PE=1 SV=1 Myosin-7 OS=Mus musculus OX=10090 GN=Myh7 PE=2 SV=1 Myosin-8 OS=Mus musculus OX=10090 GN=Myh8 PE=2 SV=2	Q5SX40; P13541; Q5SX39; G3UW82; Q02566; B1AR69; Q91Z83; P13542	1	1224.62	10	100	53.69	3	38.3	126	135.8	2.48021e+08	7.38524e+08	791959538	2.48021e+08	8.16566e+08	8.8001e+08	Det	Det	Det	3	3	3	Shared	High	High	High	High	High	High	High	High	High	2	2	0.7437	0.6373	0	0	1	1	1	1	1	1	612.814	612.814	-1.49	-1.49	-0.00091	-0.00091	11.3172	11.3172	0.000175932	6.03755e-05	3.73525e-06	4.04052e-08	1.6976	1.76799	2.95	384.85	384.85	8.46318e-05	0.000222717	11.6
FALSE		High	Unambiguous	ELTYQTEEDRK	[K].ELTYQTEEDRK.[N]			1.7643	3	5	14	Q5SX39; Q91Z83; P13542	Q5SX39 [1853-1863]; Q91Z83 [1849-1859]; P13542 [1852-1862]			Myosin-4 OS=Mus musculus OX=10090 GN=Myh4 PE=1 SV=1 Myosin-7 OS=Mus musculus OX=10090 GN=Myh7 PE=2 SV=1 Myosin-8 OS=Mus musculus OX=10090 GN=Myh8 PE=2 SV=2	Q5SX40; Q5SX39; G3UW82; Q91Z83; P13542	1	1411.67	11	100	41.32	3	59.5	98.3	142.1	4.10414e+06	6128851	8816712	4.10414e+06	6.77651e+06	9.79696e+06	Det	Det	Det	3	2	4	Shared	High	High	High	High	High	High	High	High	High	2	2	0.7904	0.6656	0	0	1	1	1	1	1	1	706.339	706.338	0.36	-0.35	0.00026	-0.00025	11.9588	11.813	0.000175932	6.03755e-05	1.55466e-05	4.22746e-08	1.49484	1.7643	3.08	255.06	255.06	8.63669e-05	0.000222717	12.34
FALSE		High	Unambiguous	TNADTDGMVK	[K].TNADTDGMVK.[I]			1.3904	1	1	6	O08749	O08749 [431-440]			Dihydrolipoyl dehydrogenase, mitochondrial OS=Mus musculus OX=10090 GN=Dld PE=1 SV=2	O08749	0	1051.47	10	100	112.63	3	12	61.1	226.9	1498101	6.92738e+06	25589206	1498101	7.65942e+06	2.84342e+07	Det	Det	Det	1	1	1		High	High	High	High	High	High	High	High	High	2	2	0.7141	0.672	0	0	1	1	1	1	1	1	526.24	526.24	-0.12	-0.04	-6e-05	-2e-05	12.204	11.7646	0.000175932	6.03755e-05	3.75475e-05	4.12338e-06	1.36946	1.3904	3.11	251.11	251.11	0.000674868	0.000222717	12.04
FALSE		High	Unambiguous	TNADTDGMVK	[K].TNADTDGMVK.[I]	1xOxidation [M8]	1xOxidation [M8]	1.71623	1	1	2	O08749	O08749 [431-440]			Dihydrolipoyl dehydrogenase, mitochondrial OS=Mus musculus OX=10090 GN=Dld PE=1 SV=2	O08749	0	1067.47	10	100	153.16	3	19.5	3.9	276.6			1.35006e+06	105651	21086.4	1.50016e+06	Imp	Imp	Det			1		n/a	n/a	High	n/a	n/a	High	High	High	High	2	2	0.8021	0.6069	0	0	1	1	1	1	1	1	534.237	534.237	0.32	0.32	0.00017	0.00017	11.8733	11.8733	0.000175932	6.03755e-05	3.27647e-06	2.38001e-06	1.71623	1.43528	2.62	336.5	336.5	0.000112502	0.000222717	11.63
FALSE		High	Unambiguous	QEELQHLEQQRQQQEK	[K].QEELQHLEQQRQQQEK.[L]			1.14127	1	18	2	Q9QXS1	Q9QXS1 [2715-2730]			Plectin OS=Mus musculus OX=10090 GN=Plec PE=1 SV=3	Q9QXS1-6; Q9QXS1-13; Q9QXS1-7; Q9QXS1-9; Q9QXS1-5; Q9QXS1-14; Q9QXS1-12; Q9QXS1-3; Q9QXS1-2; Q9QXS1-10; E9Q3W4; A0A3B2W7J8; Q9QXS1-15; Q9QXS1-11; Q9QXS1-16; Q9QXS1-4; Q9QXS1; Q9QXS1-8	1	2079.02	16	100	43.64	3	148.7	87	64.3	1.31356e+06	695672	511353	1.31356e+06	769187	568206	Det	Det	Det	1	1	1		High	Peak Found	Peak Found	High	Peak Found	Peak Found	High	High	High	4	4	0.2893	0.3419	0	0	1	1	1	1	1	1	520.512	520.512	1.71	1.71	0.00089	0.00089	11.9544	11.9544	0.000234201	6.03755e-05	0.00136629	8.59518e-05	0.855089	1.14127	2.72	139.33	139.33	0.00264969	0.000222717	12.27
FALSE		High	Unambiguous	IASEASRLAHYNK	[R].IASEASRLAHYNK.[R]			1.73302	1	9	4	P10853	P10853 [74-86]			Histone H2B type 1-F/J/L OS=Mus musculus OX=10090 GN=H2bc7 PE=1 SV=2	Q64475; Q8CGP2; Q8CGP1; P70696; Q9D2U9; Q8CGP2-2; Q8CBB6; Q8CGP0; P10853	1	1459.77	13	100	69.29	3	41.2	176.4	82.5	3.77813e+06	14642677	6812352	3.77813e+06	1.619e+07	7.56975e+06	Det	Det	Det	1	1	1		High	High	Peak Found	High	High	Peak Found	High	High	High	3	3	0.6567	0.3897	0	0	1	1	1	1	1	1	487.26	487.26	-0.46	-0.46	-0.00022	-0.00022	11.9484	11.9484	0.000175932	6.03755e-05	2.44493e-05	6.20172e-08	1.43047	1.73302	3.49	243.49	243.49	0.000102579	0.000222717	12.31
FALSE		High	Unambiguous	KANIRNMSVIAHVDHGK	[K].KANIRNMSVIAHVDHGK.[S]			1.43151	1	1	6	P58252	P58252 [16-32]			Elongation factor 2 OS=Mus musculus OX=10090 GN=Eef2 PE=1 SV=2	P58252	2	1890.01	17	100	40.31	3	69.2	145.6	85.1	4208619	8.00691e+06	4657511	4208619	8.85303e+06	5.17533e+06	Det	Det	Det	2	2	1		High	High	High	High	High	High	High	High	High	4	4	0.7226	0.5963	0	0	1	1	1	1	1	1	473.259	473.259	-0.13	-0.13	-6e-05	-6e-05	12.1682	12.1682	0.000175932	6.03755e-05	9.60644e-05	2.4926e-06	1.23582	1.43151	4.31	238.52	238.52	0.000538378	0.000222717	12.31
FALSE		High	Unambiguous	ESNDSVPEVKEEK	[K].ESNDSVPEVKEEK.[L]			1.32047	1	2	2	Q2TPA8	Q2TPA8 [286-298]			Hydroxysteroid dehydrogenase-like protein 2 OS=Mus musculus OX=10090 GN=Hsdl2 PE=1 SV=1	Q2TPA8; B1AX78	1	1489.7	13	100	138.97	3	259.4	4.4	36.2	2104934			2104934	35918.7	293327	Det	Imp	Imp	1				High	n/a	n/a	High	n/a	n/a	High	High	High	3	3	0.726	0.6367	0	0	1	1	1	1	1	1	497.238	497.238	-1.02	-1.02	-0.0005	-0.0005	11.9455	11.9455	0.000175932	6.03755e-05	0.000123342	9.70282e-06	1.20022	1.32047	2.67	219.07	219.07	0.00099105	0.000222717	12.25
FALSE		High	Unambiguous	QAALEEEQAR	[K].QAALEEEQAR.[L]			1.46902	1	8	4	Q7M6Y3	Q7M6Y3 [325-334]			Phosphatidylinositol-binding clathrin assembly protein OS=Mus musculus OX=10090 GN=Picalm PE=1 SV=1	Q7M6Y3; Q7M6Y3-5; Q7M6Y3-6; Q7M6Y3-4; A0A140LHQ8; A0A1L1SUR7; Q7M6Y3-2; Q7M6Y3-3	0	1144.56	10	100	120.32	3	44.4	17.5	238.1	513431		2.47826e+06	513431	203001	2.7538e+06	Det	Imp	Det	1		1		High	n/a	High	High	n/a	High	High	High	High	2	2	0.6385	0.6026	0	0	1	1	1	1	1	1	572.783	572.783	0.24	0.37	0.00014	0.00021	11.936	11.7596	0.000175932	6.03755e-05	6.94986e-05	1.57443e-06	1.28189	1.46902	3.02	209.89	209.89	0.000438061	0.000222717	11.87
FALSE		High	Unambiguous	SSATVGPKAPAVGK	[K].SSATVGPKAPAVGK.[K]			2.98059	1	1	12	P27661	P27661 [121-134]			Histone H2AX OS=Mus musculus OX=10090 GN=H2ax PE=1 SV=2	P27661	1	1269.72	14	100	44.12	3	55.2	101.3	143.4	4.79447e+06	7.95696e+06	1.12072e+07	4.79447e+06	8.7978e+06	1.24532e+07	Det	Det	Det	2	2	2		High	High	High	High	High	High	High	High	High	2	2	0.7479	0.6856	0	0	1	1	1	1	1	1	635.362	635.362	0.09	0.71	6e-05	0.00045	11.807	12.2101	0.000175932	6.03755e-05	1.06643e-09	1.4262e-14	2.85811	2.98059	3.88	432.75	432.75	1.0746e-07	0.000222717	12.01
FALSE		High	Unambiguous	DSKLPVAQSQK	[K].DSKLPVAQSQK.[T]			1.69161	1	10	12	E9Q800	E9Q800 [120-130]			MICOS complex subunit MIC60 OS=Mus musculus OX=10090 GN=Immt PE=1 SV=1	Q8CAQ8-5; Q8CAQ8-4; E9PVS5; Q8CAQ8; E9QAY6; Q8CAQ8-2; A0A0U1RP81; E9Q800; Q8CAQ8-3; A0A1B0GX08	1	1200.66	11	100	69.55	3	32.9	95.3	171.8	11433128	29952328	53703646	11433128	3.31175e+07	5.96744e+07	Det	Det	Det	2	2	2		High	High	High	High	High	High	High	High	High	2	2	0.7084	0.5966	0	0	1	1	1	1	1	1	600.832	600.832	-1.22	-1.22	-0.00073	-0.00073	11.8026	11.8026	0.000175932	6.03755e-05	3.89578e-06	2.62675e-07	1.69161	1.6152	2.95	261.05	261.05	0.000128815	0.000222717	12.07
FALSE		High	Unambiguous	SATYVNTEGR	[K].SATYVNTEGR.[A]			1.24937	1	1	6	Q91VD9	Q91VD9 [593-602]			NADH-ubiquinone oxidoreductase 75 kDa subunit, mitochondrial OS=Mus musculus OX=10090 GN=Ndufs1 PE=1 SV=2	Q91VD9	0	1097.52	10	100	58.49	3	37.5	109.1	153.4	15817353	41662664	58254476	15817353	4.60653e+07	6.47312e+07	Det	Det	Det	1	1	1		High	High	High	High	High	High	High	High	High	2	2	0.5614	0.6557	0	0	1	1	1	1	1	1	549.265	549.265	-0.15	-0.15	-8e-05	-8e-05	11.7958	11.7958	0.000175932	6.03755e-05	8.7338e-05	2.74396e-05	1.24937	1.23535	2.73	286.66	286.66	0.00146444	0.000222717	12.07
FALSE		High	Unambiguous	HRVIGSGCNLDSAR	[K].HRVIGSGCNLDSAR.[F]			3.53363	1	4	6	A0A6I8MX27	A0A6I8MX27 [157-170]			L-lactate dehydrogenase OS=Mus musculus OX=10090 GN=Ldhb PE=1 SV=1	A0A6I8MX27; D3Z7F0; A0A0N4SVV8; P16125	1	1484.74	14	100	79.03	3	57.3	191.2	51.5	3.03201e+06	9148702	2.45167e+06	3.03201e+06	1.01155e+07	2.72425e+06	Det	Det	Det	1	1	1		High	High	High	High	High	High	High	High	High	3	3	0.7456	0.7622	0	0	1	1	1	1	1	1	495.584	495.584	-0.08	-0.08	-4e-05	-4e-05	11.9231	11.9231	0.000175932	6.03755e-05	9.22187e-12	6.30512e-16	3.53363	3.44812	5.72	490.08	490.08	5.13269e-09	0.000222717	12.44
FALSE		High	Unambiguous	KQQMLENQMEVRK	[K].KQQMLENQMEVRK.[K]			3.06279	2	3	8	Q62261; Q62261-2	Q62261 [1421-1433]; Q62261-2 [1408-1420]			Spectrin beta chain, non-erythrocytic 1 OS=Mus musculus OX=10090 GN=Sptbn1 PE=1 SV=2 Isoform 2 of Spectrin beta chain, non-erythrocytic 1 OS=Mus musculus OX=10090 GN=Sptbn1	Q62261; A0A0A0MQG2; Q62261-2	2	1661.85	13	100	58.36	3	43.7	96.1	160.2	1.31794e+06	2.61991e+06	4.34838e+06	1.31794e+06	2.89676e+06	4.83183e+06	Det	Det	Det	2	1	2	Shared	High	High	High	High	High	High	High	High	High	3	3	1	0.5699	0	0	1	1	1	1	1	1	554.62	554.62	0.22	0.22	0.00012	0.00012	12.2058	12.2058	0.000175932	6.03755e-05	3.67495e-09	5.20928e-15	2.68218	3.06279	4.79	336.93	336.93	6.83784e-08	0.000222717	12.2
FALSE		High	Unambiguous	VTASSAATSKSPSMSTTETK	[K].VTASSAATSKSPSMSTTETK.[A]			4.14936	1	6	6	P51125	P51125 [71-90]			Calpastatin OS=Mus musculus OX=10090 GN=Cast PE=1 SV=2	A0A338P6J9; P51125-6; Q8CE80; P51125; P51125-3; P51125-2	1	1971.95	20	100	21.9	3	77.1	120.8	102.1	2.32839e+06	3.29802e+06	2774743	2.32839e+06	3.64654e+06	3.08324e+06	Det	Det	Det	1	1	1		High	High	High	High	High	High	High	High	High	3	3	0.836	0.6371	0	0	1	1	1	1	1	1	657.99	657.99	1.31	0.86	0.00086	0.00056	11.7617	11.882	0.000175932	6.03755e-05	7.64886e-12	6.30512e-16	3.56022	3.38031	3.94	500.41	500.41	1.73664e-10	0.000222717	12.01
FALSE		High	Unambiguous	LQLEEKLKK	[K].LQLEEKLKK.[K]			1.35779	1	1	11	Q02566	Q02566 [1076-1084]			Myosin-6 OS=Mus musculus OX=10090 GN=Myh6 PE=1 SV=2	Q02566	2	1128.7	9	100	64.68	3	87.3	170.1	42.6	3.04199e+07	53611290	1.33651e+07	3.04199e+07	5.92766e+07	1.48511e+07	Det	Det	Det	2	2	3		High	High	High	High	High	High	High	High	High	2	2	0.3102	0.1643	0	0	1	1	1	1	1	1	564.852	564.852	-1.03	-1.03	-0.00058	-0.00058	11.8776	11.8776	0.000175932	6.03755e-05	4.07595e-05	2.80799e-05	1.35779	1.23346	2.8	299.08	299.08	0.000807322	0.000222717	12.19
FALSE		High	Unambiguous	SGGADPSLQQGEGSK	[K].SGGADPSLQQGEGSK.[K]			2.5689	1	2	6	Q9D104	Q9D104 [122-136]			Signal recognition particle 19 kDa protein OS=Mus musculus OX=10090 GN=Srp19 PE=1 SV=1	Q9D104; G5E8T3	0	1417.66	15	100	59.47	3	128.2	31.7	140.2	747474		735657	747474	184750	817448	Det	Imp	Det	1		1		High	High	High	High	High	High	High	High	High	2	2	0.7521	0.6364	0	0	1	1	1	1	1	1	709.329	709.329	-2.94	-2.94	-0.00209	-0.00209	12.1517	12.1517	0.000175932	6.03755e-05	1.651e-08	2.21214e-12	2.46854	2.5689	3.74	393.64	393.64	1.03406e-06	0.000222717	11.86
FALSE		High	Unambiguous	YATALYSAASKEKK	[R].YATALYSAASKEKK.[L]			2.70892	1	3	6	Q9DB20	Q9DB20 [41-54]			ATP synthase subunit O, mitochondrial OS=Mus musculus OX=10090 GN=Atp5po PE=1 SV=1	F6XVM5; Q9DB20; A0A338P776	2	1530.82	14	100	25.1	3	90.5	81	128.5	3.63529e+06	2.9442e+06	4.64395e+06	3.63529e+06	3.25533e+06	5.16027e+06	Det	Det	Det	2	1	2		High	High	High	High	High	High	High	High	High	3	3	0.7082	0.7115	0	0	1	1	1	1	1	1	510.944	510.944	0.65	0.65	0.00033	0.00033	12.2082	12.2082	0.000175932	6.03755e-05	5.74788e-08	3.97874e-13	2.29115	2.70892	4.16	348.99	348.99	4.78759e-07	0.000222717	12.21
FALSE		High	Unambiguous	GVSQAVEHINK	[K].GVSQAVEHINK.[T]			2.00305	1	2	6	P17182	P17182 [61-71]			Alpha-enolase OS=Mus musculus OX=10090 GN=Eno1 PE=1 SV=3	P17182; B1ARR7	0	1181.63	11	100	75.67	3	54.7	187.4	57.9	1.83529e+06	5.68518e+06	1.74937e+06	1.83529e+06	6.28595e+06	1.94386e+06	Det	Det	Det	1	1	1		High	High	High	High	High	High	High	High	High	2	2	0.5722	0.5337	0	0	1	1	1	1	1	1	591.317	591.317	-0.43	-0.43	-0.00025	-0.00025	12.1694	12.1694	0.000175932	6.03755e-05	4.35929e-07	2.41015e-09	2.00305	1.9981	3.41	330.44	330.44	2.32316e-05	0.000222717	12
FALSE		High	Unambiguous	MGHAGAIIAGGK	[R].MGHAGAIIAGGK.[G]			3.07324	1	1	6	Q9WUM5	Q9WUM5 [297-308]			Succinate--CoA ligase [ADP/GDP-forming] subunit alpha, mitochondrial OS=Mus musculus OX=10090 GN=Suclg1 PE=1 SV=4	Q9WUM5	0	1082.58	12	100	83.18	3	24.7	189.3	86	2.47835e+06	17167248	7.75958e+06	2.47835e+06	1.89814e+07	8.62229e+06	Det	Det	Det	1	1	1		High	High	High	High	High	High	High	High	High	2	2	0.7496	0.7354	0	0	1	1	1	1	1	1	541.792	541.792	-1.65	-1.65	-0.00089	-0.00089	12.5469	12.5469	0.000175932	6.03755e-05	6.48851e-10	4.58331e-15	2.92877	3.07324	3.93	446.97	446.97	6.45594e-08	0.000222717	12.23
FALSE		High	Unambiguous	AMEAVAAQGK	[K].AMEAVAAQGK.[VA]			1.50313	2	2	6	Q9DBJ1; O70250	Q9DBJ1 [242-251]; O70250 [242-251]			Phosphoglycerate mutase 1 OS=Mus musculus OX=10090 GN=Pgam1 PE=1 SV=3 Phosphoglycerate mutase 2 OS=Mus musculus OX=10090 GN=Pgam2 PE=1 SV=3	Q9DBJ1; O70250	0	975.493	10	100	109.98	3	16.5	58.8	224.6	3.23834e+06	10418753	39575536	3.23834e+06	1.15197e+07	4.39756e+07	Det	Det	Det	1	1	1	Shared	High	High	High	High	High	High	High	High	High	2	2	0.5529	0.5096	0	0	1	1	1	1	1	1	488.249	488.249	-1.57	-1.57	-0.00076	-0.00076	11.7034	11.7034	0.000175932	6.03755e-05	1.46661e-05	2.6829e-06	1.50313	1.4255	3.14	239.67	239.67	0.000363154	0.000222717	11.97
FALSE		High	Unambiguous	FARHVEPGNAAIQEK	[K].FARHVEPGNAAIQEK.[L]			2.41013	1	6	4	G5E8T9	G5E8T9 [231-245]			Hydroxyacyl glutathione hydrolase OS=Mus musculus OX=10090 GN=Hagh PE=1 SV=1	Q99KB8; Q99KB8-2; E9Q2H8; E9PYA3; A0A0R4J052; G5E8T9	1	1666.87	15	100	86.43	3	113.4	179	7.7	1.8142e+06	2590559		1.8142e+06	2.86431e+06	122664	Det	Det	Imp	1	1			High	Peak Found	High	High	Peak Found	High	High	High	High	3	3	0.697	0.6858	0	0	1	1	1	1	1	1	556.292	556.292	-2.75	-2.75	-0.00153	-0.00153	11.8281	11.8281	0.000175932	6.03755e-05	4.85523e-08	1.54735e-11	2.31515	2.41013	5.06	388.77	388.77	2.47606e-06	0.000222717	12.08
FALSE		High	Unambiguous	MGPSGGEGVEPERR	[R].MGPSGGEGVEPERR.[E]			2.55578	1	3	2	Q61792	Q61792 [131-144]			LIM and SH3 domain protein 1 OS=Mus musculus OX=10090 GN=Lasp1 PE=1 SV=1	A2A6H0; Q61792; A2A6G9	1	1457.68	14	100	29.12	3	106.9	125	68	2.38168e+06	2.51904e+06	1.36415e+06	2.38168e+06	2.78524e+06	1.51582e+06	Det	Det	Det	1	1	1		High	Peak Found	Peak Found	High	Peak Found	Peak Found	High	High	High	3	3	0.7607	0.588	0	0	1	1	1	1	1	1	486.564	486.564	-1.14	-1.14	-0.00056	-0.00056	11.8237	11.8237	0.000175932	6.03755e-05	8.93926e-09	1.87035e-11	2.55578	2.39466	2.67	328.88	328.88	1.11143e-06	0.000222717	11.91
FALSE		High	Unambiguous	YSSASEAISK	[K].YSSASEAISK.[A]			1.42645	1	2	4	P13634	P13634 [129-138]			Carbonic anhydrase 1 OS=Mus musculus OX=10090 GN=Ca1 PE=1 SV=4	P13634; D3YYQ4	0	1042.51	10	100	8.52	3	95	95.2	109.8	3.22231e+06	2922415	3.35439e+06	3.22231e+06	3.23124e+06	3.72733e+06	Det	Det	Det	1	1	1		High	Peak Found	High	High	Peak Found	High	High	High	High	2	2	0.6672	0.694	0	0	1	1	1	1	1	1	521.756	521.756	-0.01	-0.01	0	0	11.8192	11.8192	0.000175932	6.03755e-05	2.51495e-05	7.60243e-06	1.42645	1.34041	2.68	224.85	224.85	0.000553563	0.000222717	11.95
FALSE		High	Unambiguous	SLSEGYPTAQHEK	[R].SLSEGYPTAQHEK.[M]			2.00211	1	2	12	P50544	P50544 [589-601]			Very long-chain specific acyl-CoA dehydrogenase, mitochondrial OS=Mus musculus OX=10090 GN=Acadvl PE=1 SV=3	P50544; B1AR28	0	1446.69	13	100	39.08	3	76.6	78.3	145.1	5.09114e+06	4.70598e+06	8.67952e+06	5.09114e+06	5.20328e+06	9.64451e+06	Det	Det	Det	2	2	2		High	High	High	High	High	High	High	High	High	2	2	0.6801	0.6101	0	0	1	1	1	1	1	1	723.846	723.845	-0.96	-1.99	-0.00069	-0.00144	12.1176	11.8072	0.000175932	6.03755e-05	4.38809e-07	7.04214e-09	2.00211	1.91058	2.77	301.15	301.15	2.3352e-05	0.000222717	11.95
FALSE		High	Unambiguous	KELQAAGKSPEDLEK	[R].KELQAAGKSPEDLEK.[L]			2.84361	1	3	3	P06745	P06745 [447-461]			Glucose-6-phosphate isomerase OS=Mus musculus OX=10090 GN=Gpi PE=1 SV=4	P06745; A0A0U1RP97; A0A0U1RQ18	2	1642.86	15	100	108.66	3	65.1	221.8	13	1.1363e+06	3.49965e+06	204837	1.1363e+06	3.86947e+06	227611	Det	Det	Det	1	1	1		High	High	Peak Found	High	High	Peak Found	High	High	High	3	3	0.6993	0.5801	0	0	1	1	1	1	1	1	548.292	548.292	-1.1	-1.1	-0.0006	-0.0006	11.8023	11.8023	0.000175932	6.03755e-05	1.18096e-09	2.63091e-13	2.84361	2.74268	2.81	360.63	360.63	2.28254e-07	0.000222717	12.13
FALSE		High	Unambiguous	ITRGIEAVGGK	[K].ITRGIEAVGGK.[L]			2.27817	1	2	6	Q9DB77	Q9DB77 [99-109]			Cytochrome b-c1 complex subunit 2, mitochondrial OS=Mus musculus OX=10090 GN=Uqcrc2 PE=1 SV=1	A0A140LI98; Q9DB77	1	1100.64	11	100	80.01	3	33.2	188.7	78.2	3.54394e+06	18225956	7512922	3.54394e+06	2.0152e+07	8.34821e+06	Det	Det	Det	1	1	1		High	High	High	High	High	High	High	High	High	2	2	0.601	0.4837	0	0	1	1	1	1	1	1	550.825	550.825	0.16	0.16	9e-05	9e-05	11.7549	11.7549	0.000175932	6.03755e-05	6.93593e-08	7.7944e-11	2.26444	2.27817	3.37	391.66	391.66	5.11618e-06	0.000222717	11.94
FALSE		High	Unambiguous	IQEAGTEVVKAK	[R].IQEAGTEVVKAK.[A]			2.25719	1	1	16	P08249	P08249 [230-241]			Malate dehydrogenase, mitochondrial OS=Mus musculus OX=10090 GN=Mdh2 PE=1 SV=3	P08249	1	1272.72	12	100	54.64	3	56.3	82.5	161.2	4.38007e+07	5.80715e+07	1.12962e+08	4.38007e+07	6.42081e+07	1.25521e+08	Det	Det	Det	3	4	3		High	High	High	High	High	High	High	High	High	2	2	0.5552	0.4551	0	0	1	1	1	1	1	1	636.862	636.862	-0.02	0.09	-1e-05	6e-05	11.6896	12.0211	0.000175932	6.03755e-05	7.29862e-08	1.78872e-10	2.25719	2.21037	3.56	314	314	5.74191e-06	0.000222717	11.86
FALSE		High	Unambiguous	GFGYKGSSFHR	[K].GFGYKGSSFHR.[I]			1.88061	1	2	4	P17742	P17742 [45-55]			Peptidyl-prolyl cis-trans isomerase A OS=Mus musculus OX=10090 GN=Ppia PE=1 SV=2	P17742; A0A1L1SST0	1	1242.6	11	100	107	3	87.1	212.8	0	3.19377e+06	7.05578e+06	603.757	3.19377e+06	7.80139e+06	670.883	Det	Det	Det	1	1	1		High	High	Peak Found	High	High	Peak Found	High	High	High	3	3	0.5959	0.6642	0	0	1	1	1	1	1	1	414.871	414.871	-1.46	-1.46	-0.00061	-0.00061	11.7834	11.7834	0.000175932	6.03755e-05	6.3644e-06	1.01671e-08	1.62182	1.88061	2.71	235.22	235.22	4.55549e-05	0.000222717	11.62
FALSE		High	Unambiguous	THPETLDKFDK	[K].THPETLDKFDK.[F]			1.18856	1	2	6	P04247	P04247 [36-46]			Myoglobin OS=Mus musculus OX=10090 GN=Mb PE=1 SV=3	A0A2R8VK58; P04247	1	1330.66	11	100	56.92	3	76.7	164.9	58.4	19028382	36998740	1.30489e+07	19028382	4.09085e+07	1.44997e+07	Det	Det	Det	1	1	2		High	High	High	High	High	High	High	High	High	3	3	0.711	0.5569	0	0	1	1	1	1	1	1	444.226	444.226	0.04	0.38	2e-05	0.00017	12.0891	11.985	0.000209345	6.03755e-05	0.00044511	4.84915e-05	1.0168	1.18856	2.55	219.24	219.24	0.00204453	0.000222717	12.13
FALSE		High	Unambiguous	RLQELDAASK	[K].RLQELDAASK.[V]			2.13713	1	4	6	Q6IRU5-2	Q6IRU5-2 [113-122]			Isoform 2 of Clathrin light chain B OS=Mus musculus OX=10090 GN=Cltb	Q6IRU5-3; Q6IRU5-2; Q6IRU5; F7BHJ0	1	1130.62	10	100	54.73	3	38.9	116.6	144.5	1.1554e+06	3.13285e+06	3.86296e+06	1.1554e+06	3.46391e+06	4.29244e+06	Det	Det	Det	1	1	1		High	High	High	High	High	High	High	High	High	2	2	0.4484	0.3205	0	0	1	1	1	1	1	1	565.812	565.813	0.25	1.65	0.00014	0.00093	11.7584	12.1132	0.000175932	6.03755e-05	1.69791e-07	1.26173e-09	2.13713	2.05092	3.37	328.69	328.69	1.11128e-05	0.000222717	11.93
FALSE		High	Unambiguous	MMNGSHYSYSESRVEK	[K].MMNGSHYSYSESRVEK.[D]			1.19933	1	2	2	Q99LX0	Q99LX0 [133-148]			Parkinson disease protein 7 homolog OS=Mus musculus OX=10090 GN=Park7 PE=1 SV=1	Q99LX0; A2A813	1	1904.83	16	100	106.49	3	215	4.8	80.2	1.98059e+06		665084	1.98059e+06	44063.6	739028	Det	Imp	Det	1		1		High	n/a	Peak Found	High	n/a	Peak Found	High	High	High	4	4	0.7126	0.4332	0	0	1	1	1	1	1	1	476.962	476.962	-1.09	-1.09	-0.00052	-0.00052	11.7334	11.7334	0.000175932	6.03755e-05	0.00016029	4.25451e-05	1.16288	1.19933	1.87	169.55	169.55	0.00192724	0.000222717	11.98
FALSE		High	Unambiguous	KSNDTSQTPPGETVPR	[K].KSNDTSQTPPGETVPR.[A]			1.85241	2	13	2	Q8CE04; P51125	Q8CE04 [389-404]; P51125 [472-487]			Calpastatin OS=Mus musculus OX=10090 GN=Cast PE=1 SV=1 Calpastatin OS=Mus musculus OX=10090 GN=Cast PE=1 SV=2	Q8CE04; P51125-4; P51125-7; A0A338P6J9; Q921U7; P51125-6; Q8C281; Q8CE80; P51125-5; P51125; A0A1Y7VJN8; P51125-3; P51125-2	1	1713.84	16	100	103.97	3	86.3	3.6	210.1	2948318		6.46097e+06	2948318	121596	7.1793e+06	Det	Imp	Det	1		1	Shared	High	n/a	Peak Found	High	n/a	Peak Found	High	High	High	3	3	0.786	0.7363	0	0	1	1	1	1	1	1	571.952	571.952	0.79	0.79	0.00045	0.00045	11.7318	11.7318	0.000175932	6.03755e-05	1.25749e-06	5.53208e-08	1.85241	1.74235	4.21	363.27	363.27	5.31977e-05	0.000222717	11.7
FALSE		High	Unambiguous	KGQHAAEIQPLAQSHATK	[K].KGQHAAEIQPLAQSHATK.[H]			4.53494	1	2	36	P04247	P04247 [80-97]			Myoglobin OS=Mus musculus OX=10090 GN=Mb PE=1 SV=3	P04247; A0A2R8W6F8	1	1915.01	18	100	27.22	3	121.7	69.5	108.9	3.51764e+08	1.81573e+08	2.83205e+08	3.51764e+08	2.00761e+08	3.14692e+08	Det	Det	Det	5	4	5		High	High	High	High	High	High	High	High	High	2	2	0.8814	0.7745	0	0	1	1	1	1	1	1	958.01	958.011	-0.39	0.38	-0.00037	0.00037	11.1582	11.2187	0.000175932	6.03755e-05	7.72349e-14	6.30512e-16	4.21369	3.8439	7.14	615.98	615.98	2.08341e-11	0.000222717	11.27
FALSE		High	Unambiguous	VKVGNEYVTK	[R].VKVGNEYVTK.[G]			1.55207	6	8	4	P13541; Q5SX39; Q02566; B1AR69; Q91Z83; P13542	P13541 [405-414]; Q5SX39 [407-416]; Q02566 [405-414]; B1AR69 [406-415]; Q91Z83 [404-413]; P13542 [407-416]			Myosin-3 OS=Mus musculus OX=10090 GN=Myh3 PE=2 SV=2 Myosin-4 OS=Mus musculus OX=10090 GN=Myh4 PE=1 SV=1 Myosin-6 OS=Mus musculus OX=10090 GN=Myh6 PE=1 SV=2 Myosin, heavy polypeptide 13, skeletal muscle OS=Mus musculus OX=10090 GN=Myh13 PE=1 SV=1 Myosin-7 OS=Mus musculus OX=10090 GN=Myh7 PE=2 SV=1 Myosin-8 OS=Mus musculus OX=10090 GN=Myh8 PE=2 SV=2	Q5SX40; P13541; Q5SX39; G3UW82; Q02566; B1AR69; Q91Z83; P13542	1	1136.63	10	100	16.1	3	82	104.8	113.2	3.43605e+06	3.96928e+06	4.26492e+06	3.43605e+06	4.38873e+06	4.7391e+06	Det	Det	Det	2	2	2	Shared	High	High	Peak Found	High	High	Peak Found	High	High	High	2	2	0.5037	0.5629	0	0	1	1	1	1	1	1	568.819	568.819	-0.45	-0.45	-0.00025	-0.00025	12.1111	12.1111	0.000175932	6.03755e-05	2.40335e-05	5.69237e-07	1.4329	1.55207	3.02	288.48	288.48	0.000277476	0.000222717	11.91
FALSE		High	Unambiguous	ELGDHVTNLRK	[K].ELGDHVTNLRK.[M]			1.80275	1	1	8	P09528	P09528 [148-158]			Ferritin heavy chain OS=Mus musculus OX=10090 GN=Fth1 PE=1 SV=2	P09528	1	1281.69	11	100	96.13	3	46.1	211	42.9	7.7471e+06	32060488	6.48721e+06	7.7471e+06	3.54484e+07	7.20846e+06	Det	Det	Det	2	1	2		High	High	High	High	High	High	High	High	High	2	2	0.7148	0.7252	0	0	1	1	1	1	1	1	641.349	641.349	0	0	0	0	12.1154	12.1154	0.000175932	6.03755e-05	3.45586e-06	2.63924e-08	1.70865	1.80275	3.13	332.01	332.01	6.9905e-05	0.000222717	11.93
FALSE		High	Unambiguous	SFARIHETNLK	[K].SFARIHETNLK.[K]			2.07189	1	1	6	Q99KI0	Q99KI0 [690-700]			Aconitate hydratase, mitochondrial OS=Mus musculus OX=10090 GN=Aco2 PE=1 SV=1	Q99KI0	1	1315.71	11	100	51.39	3	156.4	55.8	87.8	5.93305e+06	1914623	2.99849e+06	5.93305e+06	2.11695e+06	3.33186e+06	Det	Det	Det	1	1	1		High	High	High	High	High	High	High	High	High	3	3	0.5855	0.5279	0	0	1	1	1	1	1	1	439.242	439.242	-0.63	-0.63	-0.00028	-0.00028	11.6924	11.6924	0.000175932	6.03755e-05	2.68636e-07	1.15787e-08	2.07189	1.87	3.41	333.34	333.34	1.59093e-05	0.000222717	11.95
FALSE		High	Unambiguous	LRPLYNHPAGPR	[K].LRPLYNHPAGPR.[T]			1.66459	1	1	2	Q9D023	Q9D023 [28-39]			Mitochondrial pyruvate carrier 2 OS=Mus musculus OX=10090 GN=Mpc2 PE=1 SV=1	Q9D023	0	1390.77	12	100	74.49	3	65.9	185.4	48.7	1.34162e+06	3.4148e+06	891765	1.34162e+06	3.77566e+06	990911	Det	Det	Det	1	1	1		High	Peak Found	Peak Found	High	Peak Found	Peak Found	High	High	High	3	3	0.7067	0.5455	0	0	1	1	1	1	1	1	464.261	464.261	-0.54	-0.54	-0.00025	-0.00025	11.6912	11.6912	0.000175932	6.03755e-05	8.21639e-06	1.43422e-07	1.58551	1.66459	3.3	261.48	261.48	0.000149452	0.000222717	12.24
FALSE		High	Unambiguous	AIRGHLENNPALEK	[K].AIRGHLENNPALEK.[L]			3.34149	1	3	4	P14869	P14869 [64-77]			Large ribosomal subunit protein uL10 OS=Mus musculus OX=10090 GN=Rplp0 PE=1 SV=3	P14869; D3YVM5; S4R1N1	1	1561.84	14	100	54.13	3	62	162	76	3.14424e+06	7.42723e+06	3.46721e+06	3.14424e+06	8.2121e+06	3.8527e+06	Det	Det	Det	1	1	1		High	High	Peak Found	High	High	Peak Found	High	High	High	3	3	0.8124	0.6387	0	0	1	1	1	1	1	1	521.286	521.286	-0.36	-0.36	-0.00019	-0.00019	11.6875	11.6875	0.000175932	6.03755e-05	3.56152e-11	1.05132e-15	3.34149	3.19342	4.65	431.55	431.55	1.47659e-08	0.000222717	12.21
FALSE		High	Unambiguous	GASQAGMTAPGTK	[K].GASQAGMTAPGTK.[R]			2.07484	1	2	6	Q08091	Q08091 [213-225]			Calponin-1 OS=Mus musculus OX=10090 GN=Cnn1 PE=1 SV=1	Q08091; A0A1L1SUB2	0	1176.57	13	100	50.78	3	44.1	112.6	143.3	627519	1.44993e+06	1.83509e+06	627519	1.60315e+06	2.03912e+06	Det	Det	Det	1	1	1		High	High	High	High	High	High	High	High	High	2	2	0.675	0.6305	0	0	1	1	1	1	1	1	588.787	588.787	-0.94	-1.05	-0.00055	-0.00062	11.6684	11.5808	0.000175932	6.03755e-05	1.02882e-06	9.41268e-10	1.88095	2.07484	2.95	259.81	259.81	1.56532e-05	0.000222717	11.79
FALSE		High	Unambiguous	LMSGEDGTSER	[K].LMSGEDGTSER.[R-]			1.55426	1	9	8	A0A571BG24	A0A571BG24 [849-859]			LIM and calponin homology domains 1 OS=Mus musculus OX=10090 GN=Limch1 PE=1 SV=1	A0A571BG24; D3Z589; D3YV55; Q3UH68; D3YU59; F6X3N8; A0A5F8MPN3; Q3UH68-2; D3YU22	0	1181.51	11	100	98.04	3	94.1	5	200.9	751527	36450.1	1.44383e+06	751527	40302	1.60436e+06	Det	Det	Det	1	1	1		High	High	High	High	High	High	High	High	High	2	2	0.6071	0.4326	0	0	1	1	1	1	1	1	591.258	591.258	-1.06	-1.06	-0.00063	-0.00063	11.6619	11.6619	0.000175932	6.03755e-05	1.85983e-05	5.54221e-07	1.46936	1.55426	2.15	247.71	247.71	0.000274155	0.000222717	12.22
FALSE		High	Unambiguous	YSNQITNER	[K].YSNQITNER.[L]			1.28266	1	6	6	Q80XB4	Q80XB4 [1224-1232]			Nebulin-related-anchoring protein OS=Mus musculus OX=10090 GN=Nrap PE=1 SV=3	E9PZF4; Q80XB4; Q80XB4-4; E9Q641; Q80XB4-3; Q80XB4-2	0	1124.53	9	100	20.85	3	76	110.4	113.6	1.02238e+06	1.34352e+06	1.37509e+06	1.02238e+06	1.4855e+06	1.52797e+06	Det	Det	Det	1	1	1		High	High	High	High	High	High	High	High	High	2	2	0.5407	0.7063	0	0	1	1	1	1	1	1	562.769	562.769	-2.29	-2.29	-0.00129	-0.00129	11.6543	11.6543	0.000175932	6.03755e-05	6.91233e-05	2.13658e-05	1.28266	1.25587	2.86	233.48	233.48	0.0012198	0.000222717	11.81
FALSE		High	Unambiguous	KQTALAELVKHKPK	[K].KQTALAELVKHKPK.[A]			5.29033	1	1	8	P07724	P07724 [549-562]			Albumin OS=Mus musculus OX=10090 GN=Alb PE=1 SV=3	P07724	2	1590.97	14	100	87.22	3	138.8	161.1	0.1	43316549	45483299		43316549	5.02897e+07	36048	Det	Det	Imp	2	2			High	High	n/a	High	High	n/a	High	High	High	3	3	0.8034	0.727	0	0	1	1	1	1	1	1	530.995	530.995	0.57	0.57	0.0003	0.0003	11.9016	11.9016	0.000175932	6.03755e-05	6.95629e-16	6.30512e-16	5.29033	4.99142	6.19	537.24	537.24	3.27016e-13	0.000222717	11.88
FALSE		High	Unambiguous	RLNRPLTLSEK	[K].RLNRPLTLSEK.[I]			1.5659	1	2	12	Q99KI0	Q99KI0 [58-68]			Aconitate hydratase, mitochondrial OS=Mus musculus OX=10090 GN=Aco2 PE=1 SV=1	Q99KI0; A0A2R8VJW0	1	1326.79	11	100	59.08	3	64.9	168.2	66.9	1.72432e+08	4.04161e+08	1.59898e+08	1.72432e+08	4.4687e+08	1.77676e+08	Det	Det	Det	3	3	3		High	High	High	High	High	High	High	High	High	3	3	0.4977	0.5216	0	0	1	1	1	1	1	1	442.933	442.933	-0.5	-0.5	-0.00022	-0.00022	11.6439	11.6439	0.000175932	6.03755e-05	1.97279e-05	4.80545e-07	1.46097	1.5659	3.47	222.83	222.83	0.000257157	0.000222717	12.34
FALSE		High	Unambiguous	AHLTNQYMQR	[K].AHLTNQYMQR.[V]			1.77621	1	4	6	Q6PHQ9	Q6PHQ9 [376-385]			Polyadenylate-binding protein OS=Mus musculus OX=10090 GN=Pabpc4 PE=1 SV=1	Q91YZ8; A3KFU5; A3KFU8; Q6PHQ9	0	1261.61	10																			No Quan Values	High	High	High	High	High	High	High	High	High	2	2	0.7704	0.6706	0	0	1	1	1	1	1	1	631.309	631.309	0.15	0.15	9e-05	9e-05	12.0256	12.0256	0.000175932	6.03755e-05	6.19282e-06	3.65323e-08	1.62571	1.77621	3.43	320.5	320.5	8.08909e-05	0.000222717
FALSE		High	Unambiguous	IVHKGDECILK	[K].IVHKGDECILK.[D]			1.66502	1	2	4	E9Q557	E9Q557 [487-497]			Desmoplakin OS=Mus musculus OX=10090 GN=Dsp PE=1 SV=1	E9Q557; E9PZW0	1	1254.69	11	100	121.74	3	0.4	235.7	63.9		1.14134e+06	307628	2277.7	1.26195e+06	341830	Imp	Det	Det		1	1		High	High	Peak Found	High	High	Peak Found	High	High	High	3	3	0.7063	0.5794	0	0	1	1	1	1	1	1	418.901	418.901	-0.27	-0.27	-0.00011	-0.00011	12.0566	12.0566	0.000175932	6.03755e-05	6.0032e-06	1.42667e-07	1.63013	1.66502	3.4	243.35	243.35	0.000149099	0.000222717	12.09
FALSE		High	Unambiguous	VGSTKVPMTPGVKQK	[R].VGSTKVPMTPGVKQK.[I]			2.12952	1	2	16	O55143	O55143 [529-543]			Sarcoplasmic/endoplasmic reticulum calcium ATPase 2 OS=Mus musculus OX=10090 GN=Atp2a2 PE=1 SV=2	O55143-2; O55143	2	1556.88	15	100	31.65	3	66.1	105	128.8	25763345	36993300	4.51633e+07	25763345	4.09025e+07	5.01845e+07	Det	Det	Det	2	2	3		High	High	High	High	High	High	High	High	High	2	3	0.6073	0.6849	0	0	1	1	1	1	1	1	778.944	519.632	-1.4	-0.69	-0.00109	-0.00036	12.4047	11.5478	0.000175932	6.03755e-05	1.7912e-07	4.46617e-09	2.12952	1.94775	4.76	320.83	320.83	1.15877e-05	0.000222717	12.02
FALSE		High	Unambiguous	VGSTKVPMTPGVKQK	[R].VGSTKVPMTPGVKQK.[I]	1xOxidation [M8]	1xOxidation [M8]	1.51017	1	2	6	O55143	O55143 [529-543]			Sarcoplasmic/endoplasmic reticulum calcium ATPase 2 OS=Mus musculus OX=10090 GN=Atp2a2 PE=1 SV=2	O55143-2; O55143	2	1572.88	15	100	66.13	3	164	31.9	104.1	1.0883e+06		621485	1.0883e+06	211851	690582	Det	Imp	Det	1		1		High	n/a	High	High	n/a	High	High	High	High	4	4	0.4727	0.3934	0	0	1	1	1	1	1	1	393.975	393.975	0	0	0	0	12.3709	12.3709	0.000175932	6.03755e-05	1.39572e-05	2.10174e-06	1.51017	1.44544	2.72	176.61	176.61	0.000349366	0.000222717	11.84
FALSE		High	Unambiguous	YHGHSMSDPGVSYR	[R].YHGHSMSDPGVSYR.[T]			1.69517	1	1	4	P35486	P35486 [289-302]			Pyruvate dehydrogenase E1 component subunit alpha, somatic form, mitochondrial OS=Mus musculus OX=10090 GN=Pdha1 PE=1 SV=1	P35486	0	1592.69	14	100	88.69	3	172.7	1.2	126.2	1.13295e+06		745085	1.13295e+06	7663.1	827924	Det	Imp	Det	1		1		High	n/a	High	High	n/a	High	High	High	High	3	3	0.6559	0.6346	0	0	1	1	1	1	1	1	531.571	531.571	4.21	4.21	0.00224	0.00224	12.2758	12.2758	0.000175932	6.03755e-05	4.96717e-06	9.86084e-08	1.65707	1.69517	2.6	248.75	248.75	0.000126317	0.000222717	12.03
FALSE		High	Unambiguous	VFDPQSDKPSK	[K].VFDPQSDKPSK.[WG]			1.93574	1	5	6	Q9JM76	Q9JM76 [148-158]			Actin-related protein 2/3 complex subunit 3 OS=Mus musculus OX=10090 GN=Arpc3 PE=1 SV=3	Q9JM76; H7BWZ3; D3Z2F8; D3Z2F7; A0A0G2JFK7	0	1247.63	11	100	31.05	3	77.3	87.3	135.4	2.40206e+06	2452178	3784862	2.40206e+06	2.71131e+06	4.20566e+06	Det	Det	Det	1	1	1		High	High	High	High	High	High	High	High	High	3	3	1	0.5224	0	0	1	1	1	1	1	1	416.547	416.547	0.12	0.12	5e-05	5e-05	11.9867	11.9867	0.000175932	6.03755e-05	3.35431e-06	5.17429e-09	1.71289	1.93574	2.68	201.28	201.28	3.36398e-05	0.000222717	11.77
FALSE		High	Unambiguous	HNYYTSISK	[K].HNYYTSISK.[D]			1.84709	1	1	12	O70250	O70250 [130-138]			Phosphoglycerate mutase 2 OS=Mus musculus OX=10090 GN=Pgam2 PE=1 SV=3	O70250	0	1112.54	9	100	66.2	3	37.6	93	169.4	23477668	5.25259e+07	9.52358e+07	23477668	5.80766e+07	1.05824e+08	Det	Det	Det	1	2	2		High	High	High	High	High	High	High	High	High	2	2	0.7617	0.7568	0	0	1	1	1	1	1	1	556.772	556.772	-0.73	-0.46	-0.0004	-0.00026	11.5832	11.6098	0.000175932	6.03755e-05	1.30544e-06	7.74283e-08	1.84709	1.71491	3.66	366.88	366.88	5.47772e-05	0.000222717	11.83
FALSE		High	Unambiguous	KATVNLLGDEKK	[K].KATVNLLGDEKK.[S]			3.00429	1	2	8	G3X8R0	G3X8R0 [176-187]			Receptor expression-enhancing protein OS=Mus musculus OX=10090 GN=Reep5 PE=1 SV=1	G3X8R0; A0A494BBE3	2	1315.76	12	100	90.13	3	62.5	202.8	34.7	8401449	24656193	4.19324e+06	8401449	2.72617e+07	4.65945e+06	Det	Det	Det	1	2	1		High	High	High	High	High	High	High	High	High	2	2	0.7586	0.6282	0	0	1	1	1	1	1	1	658.383	658.383	0.78	0.78	0.00051	0.00051	12.0382	12.0382	0.000175932	6.03755e-05	3.81492e-10	1.10692e-14	3.00429	3.00128	4.33	466.22	466.22	9.43284e-08	0.000222717	11.81
FALSE		High	Unambiguous	ADSSNDEAVADTSR	[K].ADSSNDEAVADTSR.[R]			2.24168	1	1	6	P97927	P97927 [676-689]			Laminin subunit alpha-4 OS=Mus musculus OX=10090 GN=Lama4 PE=1 SV=2	P97927	0	1437.61	14	100	70.92	3	132.1	18.7	149.2	542695		551255	542695	76799.2	612544	Det	Imp	Det	1		1		High	High	High	High	High	High	High	High	High	2	2	0.6963	0.5877	0	0	1	1	1	1	1	1	719.306	719.306	-2.85	-2.85	-0.00205	-0.00205	11.5433	11.5433	0.000175932	6.03755e-05	4.88712e-07	1.2188e-10	1.9868	2.24168	3.08	323.67	323.67	6.2532e-06	0.000222717	11.6
FALSE		High	Unambiguous	VEANVQAGAGEGK	[K].VEANVQAGAGEGK.[W]			2.77883	1	1	10	E9Q616	E9Q616 [5460-5472]			AHNAK nucleoprotein (desmoyokin) OS=Mus musculus OX=10090 GN=Ahnak PE=1 SV=1	E9Q616	0	1229.61	13	100	74.88	3	125.8	15.6	158.6	2.02809e+06	228036	2301752	2.02809e+06	252134	2.55766e+06	Det	Det	Det	2	1	1		High	High	High	High	High	High	High	High	High	2	2	0.5329	0.4383	0	0	1	1	1	1	1	1	615.309	615.309	-1.01	-1.01	-0.00062	-0.00062	12.3856	12.3856	0.000175932	6.03755e-05	8.29846e-09	1.68952e-13	2.56636	2.77883	3.24	371.7	371.7	3.25942e-07	0.000222717	11.61
FALSE		High	Unambiguous	GTGASGSFKLNK	[K].GTGASGSFKLNK.[K]			1.87849	3	4	8	P43274; P43276; P15864	P43274 [98-109]; P43276 [98-109]; P15864 [98-109]			Histone H1.4 OS=Mus musculus OX=10090 GN=H1-4 PE=1 SV=2 Histone H1.5 OS=Mus musculus OX=10090 GN=H1-5 PE=1 SV=2 Histone H1.2 OS=Mus musculus OX=10090 GN=H1-2 PE=1 SV=2	P43274; P43276; P15864; P43277	1	1166.62	12	100	74.69	3	38.8	78	183.2	1.05377e+07	19187732	4.48243e+07	1.05377e+07	2.12154e+07	4.98078e+07	Det	Det	Det	2	2	2	Shared	High	High	High	High	High	High	High	High	High	3	2	0.7832	0.6985	0	0	1	1	1	1	1	1	389.543	583.811	-1.15	-0.65	-0.00045	-0.00038	11.5734	11.611	0.000175932	6.03755e-05	1.04675e-06	4.3931e-08	1.87849	1.76116	3.25	343.91	343.91	4.60892e-05	0.000222717	11.78
FALSE		High	Unambiguous	SNIKAAWGK	[K].SNIKAAWGK.[I]			1.34041	1	2	6	Q91VB8	Q91VB8 [9-17]			Alpha globin 1 OS=Mus musculus OX=10090 GN=Hba-a1 PE=1 SV=1	Q91VB8; P01942	1	974.542	9	100	20.57	3	83.2	122.9	93.9	2.07892e+06	2.77865e+06	2.11122e+06	2.07892e+06	3.07228e+06	2.34594e+06	Det	Det	Det	1	1	1		High	High	High	High	High	High	High	High	High	2	2	0.6609	0.5358	0	0	1	1	1	1	1	1	487.775	487.775	0.09	0.09	5e-05	5e-05	11.5615	11.5615	0.000175932	6.03755e-05	4.6059e-05	8.66071e-06	1.34041	1.32976	2.93	305.8	305.8	0.000888218	0.000222717	11.77
FALSE		High	Unambiguous	WCAVSEHENTK	[K].WCAVSEHENTK.[C]			1.7603	1	4	2	Q921I1	Q921I1 [27-37]			Serotransferrin OS=Mus musculus OX=10090 GN=Tf PE=1 SV=1	E9Q2Q7; E9Q939; Q921I1; D3YYR8	0	1303.57	11	100	87.94	3	64.5	200.1	35.3	2.69983e+06	7572802	1330582	2.69983e+06	8.37305e+06	1.47852e+06	Det	Det	Det	1	1	1		High	Peak Found	Peak Found	High	Peak Found	Peak Found	High	High	High	2	2	0.8391	0.7408	0	0	1	1	1	1	1	1	652.288	652.288	-4.12	-4.12	-0.00269	-0.00269	11.5456	11.5456	0.000175932	6.03755e-05	2.55963e-06	4.43993e-08	1.75134	1.7603	3.55	318.59	318.59	8.82879e-05	0.000222717	11.75
FALSE		High	Unambiguous	VRNHYNEEMSNLR	[K].VRNHYNEEMSNLR.[N]			2.75025	1	1	6	E9Q557	E9Q557 [1207-1219]			Desmoplakin OS=Mus musculus OX=10090 GN=Dsp PE=1 SV=1	E9Q557	1	1661.78	13	100	72.3	3	125.7	18.4	155.9	2.03491e+06		2.27115e+06	2.03491e+06	297182	2.52366e+06	Det	Imp	Det	2		2		High	High	High	High	High	High	High	High	High	3	3	0.8019	0.7308	0	0	1	1	1	1	1	1	554.599	554.599	-0.05	-0.05	-3e-05	-3e-05	11.5434	11.5434	0.000175932	6.03755e-05	2.27705e-09	1.58616e-11	2.75025	2.40811	4.16	399.19	399.19	3.81419e-07	0.000222717	12.06
FALSE		High	Unambiguous	TVRGSLERQAGQIK	[K].TVRGSLERQAGQIK.[K]			1.80551	1	1	2	O54724	O54724 [125-138]			Caveolae-associated protein 1 OS=Mus musculus OX=10090 GN=Cavin1 PE=1 SV=1	O54724	2	1542.87	14	100	59.94	3	140.1	128.8	31.1	1.48131e+06	1.23086e+06	295788	1.48131e+06	1.36093e+06	328674	Det	Det	Det	1	1	1		High	Peak Found	Peak Found	High	Peak Found	Peak Found	High	High	High	3	3	0.5034	0.4349	0	0	1	1	1	1	1	1	514.962	514.962	0.85	0.85	0.00044	0.00044	11.5413	11.5413	0.000175932	6.03755e-05	1.74883e-06	2.22248e-06	1.80551	1.44088	2.92	321.16	321.16	6.88519e-05	0.000222717	11.93
FALSE		High	Unambiguous	RLQSIGTENTEENR	[K].RLQSIGTENTEENR.[R]			4.53088	1	8	12	P05064	P05064 [43-56]			Fructose-bisphosphate aldolase A OS=Mus musculus OX=10090 GN=Aldoa PE=1 SV=2	A0A0U1RPT5; D3YWI1; A0A0U1RPN8; A6ZI47; D3YV98; D3Z510; A6ZI44; P05064	1	1646.81	14	100	3.83	3	104.4	98.5	97.1	12196006	1.04124e+07	10216632	12196006	1.15127e+07	1.13525e+07	Det	Det	Det	2	2	2		High	High	High	High	High	High	High	High	High	2	2	0.6741	0.6625	0	0	1	1	1	1	1	1	823.908	823.908	-0.36	-0.85	-0.0003	-0.0007	11.9407	11.5352	0.000175932	6.03755e-05	1.62849e-13	6.30512e-16	4.10761	4.53088	4.77	552.73	552.73	2.13045e-11	0.000222717	11.74
FALSE		High	Unambiguous	AASPFRSPVRGASSR	[R].AASPFRSPVRGASSR.[E]			1.57551	1	1	7	Q9JLV1	Q9JLV1 [268-282]			BAG family molecular chaperone regulator 3 OS=Mus musculus OX=10090 GN=Bag3 PE=1 SV=2	Q9JLV1	2	1545.82	15	100	37.9	3	62.8	98.6	138.6	3801209	5396070	7.54614e+06	3801209	5.96629e+06	8.38513e+06	Det	Det	Det	1	2	2		High	High	High	High	High	High	High	High	High	4	4	1	0.4	0	0	1	1	1	1	1	1	387.211	387.211	-2.23	-2.23	-0.00086	-0.00086	12.3581	12.3581	0.000175932	6.03755e-05	2.23762e-05	4.2716e-07	1.44306	1.57551	2.85	123.91	123.91	0.000243921	0.000222717	12
FALSE		High	Unambiguous	GQHAAEIQPLAQSHATK	[K].GQHAAEIQPLAQSHATK.[H]			4.69853	1	2	26	P04247	P04247 [81-97]			Myoglobin OS=Mus musculus OX=10090 GN=Mb PE=1 SV=3	P04247; A0A2R8W6F8	0	1786.92	17	100	42.53	3	84.3	148.1	67.6	1.39867e+08	2.22295e+08	1.00861e+08	1.39867e+08	2.45786e+08	1.12075e+08	Det	Det	Det	5	6	4		High	High	High	High	High	High	High	High	High	2	2	0.8987	0.7894	0	0	1	1	1	1	1	1	893.963	893.963	0.12	-0.91	0.0001	-0.00082	11.9451	11.5222	0.000175932	6.03755e-05	2.55306e-15	6.30512e-16	4.69853	4.16793	5.08	577.35	577.35	8.47322e-12	0.000222717	11.96
FALSE		High	Unambiguous	EAETRAEFAER	[K].EAETRAEFAER.[ST]			1.09695	6	28	4	E9Q456; F8WID5; A2AIM4; P58771-2; Q6IRU2; E9Q7Q3	E9Q456 [198-208]; F8WID5 [276-286]; A2AIM4 [234-244]; P58771-2 [234-244]; Q6IRU2 [198-208]; E9Q7Q3 [198-208]			Tropomyosin 1, alpha OS=Mus musculus OX=10090 GN=Tpm1 PE=1 SV=1 Tropomyosin 1, alpha OS=Mus musculus OX=10090 GN=Tpm1 PE=1 SV=1 Tropomyosin 2, beta OS=Mus musculus OX=10090 GN=Tpm2 PE=1 SV=1 Isoform 2 of Tropomyosin alpha-1 chain OS=Mus musculus OX=10090 GN=Tpm1 Tropomyosin alpha-4 chain OS=Mus musculus OX=10090 GN=Tpm4 PE=1 SV=3 Tropomyosin 3, gamma OS=Mus musculus OX=10090 GN=Tpm3 PE=1 SV=1	E9Q456; E9Q455; G5E8R2; E9Q453; G5E8R1; Q8BSH3; A0A571BEU1; D3Z6I8; E9Q452; P58774; F8WID5; A2AIM4; P21107-2; D3Z2H9; P58774-2; E9Q454; E9Q5J9; A0A0R4J1P2; E9Q448; P21107; E9Q450; G5E8R0; P58771-2; B7ZNL3; Q8BP43; Q6IRU2; E9Q7Q3; P58771	1	1308.62	11	100	25.66	3	73.6	124.9	101.5	4311915	6614623	5.34905e+06	4311915	7.31362e+06	5.94376e+06	Det	Det	Det	1	1	1	Shared	High	Peak Found	High	High	Peak Found	High	High	High	High	2	2	0.6594	0.5112	0	0	1	1	1	1	1	1	654.811	654.811	-3.13	-3.13	-0.00205	-0.00205	11.5139	11.5139	0.000175932	8.91742e-05	0.000254388	0.000737693	1.09695	0.954944	3.13	276.07	276.07	0.00337769	0.000222717	11.72
FALSE		High	Unambiguous	NAIHTYTQAGSHMAAK	[K].NAIHTYTQAGSHMAAK.[G]			4.23823	1	2	10	P24270	P24270 [507-522]			Catalase OS=Mus musculus OX=10090 GN=Cat PE=1 SV=4	A2AL20; P24270	0	1700.82	16	100	22.81	3	126.3	88.3	85.5	8.43745e+06	5.33266e+06	5.13778e+06	8.43745e+06	5.89619e+06	5.70899e+06	Det	Det	Det	2	1	2		High	High	High	High	High	High	High	High	High	3	3	0.8381	0.692	0	0	1	1	1	1	1	1	567.61	567.61	-0.9	-0.9	-0.00051	-0.00051	11.4975	11.4975	0.000175932	6.03755e-05	6.49938e-14	6.30512e-16	4.23823	4.06836	5.39	473.73	473.73	1.06524e-10	0.000222717	11.83
FALSE		High	Unambiguous	RKPDTIEVQQMK	[R].RKPDTIEVQQMK.[A]			2.54878	3	5	6	P26041; P26040; A0A5F8MPB9	P26041 [295-306]; P26040 [295-306]; A0A5F8MPB9 [295-306]			Moesin OS=Mus musculus OX=10090 GN=Msn PE=1 SV=3 Ezrin OS=Mus musculus OX=10090 GN=Ezr PE=1 SV=3 Radixin OS=Mus musculus OX=10090 GN=Rdx PE=1 SV=1	P26043; P26041; P26040; A0A5F8MPB9; Q7TSG6	1	1472.79	12	100	34.39	3	77.9	139.6	82.5	4.12429e+06	6.68398e+06	3.92781e+06	4.12429e+06	7.3903e+06	4.36451e+06	Det	Det	Det	1	1	1	Shared	High	High	High	High	High	High	High	High	High	3	3	0.6657	0.4918	0	0	1	1	1	1	1	1	491.601	491.601	0.66	0.66	0.00033	0.00033	11.9796	11.9796	0.000175932	6.03755e-05	4.07685e-08	2.8305e-12	2.34	2.54878	3.66	281.67	281.67	1.15505e-06	0.000222717	11.76
FALSE		High	Unambiguous	TVEDRFDQQK	[K].TVEDRFDQQK.[N]			1.84582	1	2	12	E9Q557	E9Q557 [1139-1148]			Desmoplakin OS=Mus musculus OX=10090 GN=Dsp PE=1 SV=1	E9Q557; E9PZW0	1	1265.61	10	100	20.03	3	79.2	101.7	119.1	8.26519e+06	9608974	1.11922e+07	8.26519e+06	1.06244e+07	1.24366e+07	Det	Det	Det	2	2	2		High	High	High	High	High	High	High	High	High	2	2	0.6001	0.5223	0	0	1	1	1	1	1	1	633.309	633.309	-1.47	-1.47	-0.00093	-0.00093	11.5066	11.5066	0.000175932	6.03755e-05	2.41696e-06	1.55706e-08	1.7595	1.84582	2.91	328.41	328.41	5.51611e-05	0.000222717	11.69
FALSE		High	Unambiguous	HHPSIQPTLEGGK	[K].HHPSIQPTLEGGK.[R]			2.98704	1	2	10	Q921G7	Q921G7 [344-356]			Electron transfer flavoprotein-ubiquinone oxidoreductase, mitochondrial OS=Mus musculus OX=10090 GN=Etfdh PE=1 SV=1	Q921G7; Q6PF96	0	1400.73	13	100	36.87	3	63.5	99.2	137.2	12198516	17239922	2.37231e+07	12198516	1.90617e+07	2.63607e+07	Det	Det	Det	1	1	2		High	High	High	High	High	High	High	High	High	2	2	0.7683	0.6781	0	0	1	1	1	1	1	1	700.868	700.868	0.15	0.15	0.0001	0.0001	12.0102	12.0102	0.000175932	6.03755e-05	5.60451e-09	1.31779e-14	2.62217	2.98704	3.2	385.69	385.69	1.03715e-07	0.000222717	12
FALSE		High	Unambiguous	VGNEYVTK	[KR].VGNEYVTK.[G]			1.05466	6	9	4	P13541; Q5SX39; Q02566; B1AR69; Q91Z83; P13542	P13541 [407-414]; Q5SX39 [409-416]; Q02566 [407-414]; B1AR69 [408-415]; Q91Z83 [406-413]; P13542 [409-416]			Myosin-3 OS=Mus musculus OX=10090 GN=Myh3 PE=2 SV=2 Myosin-4 OS=Mus musculus OX=10090 GN=Myh4 PE=1 SV=1 Myosin-6 OS=Mus musculus OX=10090 GN=Myh6 PE=1 SV=2 Myosin, heavy polypeptide 13, skeletal muscle OS=Mus musculus OX=10090 GN=Myh13 PE=1 SV=1 Myosin-7 OS=Mus musculus OX=10090 GN=Myh7 PE=2 SV=1 Myosin-8 OS=Mus musculus OX=10090 GN=Myh8 PE=2 SV=2	Q5SX40; P13541; Q5SX39; G3UW82; Q02566; B1AR69; A2AQP0; Q91Z83; P13542	0	909.468	8	100	116.45	3	16.1	50.9	233	8541777	24355958	110929888	8541777	2.69297e+07	1.23263e+08	Det	Det	Det	1	1	1	Shared	High	Peak Found	High	High	Peak Found	High	High	High	High	2	2	0.6747	0.5935	0	0	1	1	1	1	1	1	455.237	455.237	-0.61	-0.61	-0.00028	-0.00028	11.4943	11.4943	0.000175932	0.00011302	0.000341864	0.00119994	1.05466	0.907196	2.46	243.27	243.27	0.00425691	0.000222717	11.66
FALSE		High	Unambiguous	IKELTYQTEEDKK	[R].IKELTYQTEEDKK.[N]			3.16893	1	2	18	Q02566	Q02566 [1849-1861]			Myosin-6 OS=Mus musculus OX=10090 GN=Myh6 PE=1 SV=2	Q02566; A0A2I3BPY4	2	1624.84	13	100	47.6	3	64	82	154	226815755	262710223	490911606	226815755	2.90472e+08	5.45491e+08	Det	Det	Det	3	3	3		High	High	High	High	High	High	High	High	High	2	2	0.8016	0.7254	0	0	1	1	1	1	1	1	812.924	812.924	-1.87	-1.46	-0.00152	-0.00119	11.4224	11.8182	0.000175932	6.03755e-05	1.19857e-10	1.17819e-14	3.16893	2.99618	4.48	576.62	576.62	3.81425e-08	0.000222717	11.64
FALSE		High	Unambiguous	VDAVSHMESSGSSR	[K].VDAVSHMESSGSSR.[Q]			3.5093	1	1	8	P70670	P70670 [666-679]			Nascent polypeptide-associated complex subunit alpha, muscle-specific form OS=Mus musculus OX=10090 GN=Naca PE=1 SV=2	P70670	0	1448.64	14	100	2.14	3	97.5	101.4	101.1	7220562	6.78649e+06	6735350	7220562	7.50364e+06	7.48419e+06	Det	Det	Det	1	1	1		High	High	High	High	High	High	High	High	High	2	2	0.7897	0.844	0	0	1	1	1	1	1	1	724.825	724.825	-1.06	-1.06	-0.00077	-0.00077	11.8337	11.8337	0.000175932	6.03755e-05	5.22567e-11	6.30512e-16	3.28697	3.5093	3.91	468.92	468.92	5.86753e-09	0.000222717	11.63
FALSE		High	Unambiguous	EQPQLQQQPRPR	[R].EQPQLQQQPRPR.[Q]			1.73038	1	2	8	Q2TPA8	Q2TPA8 [351-362]			Hydroxysteroid dehydrogenase-like protein 2 OS=Mus musculus OX=10090 GN=Hsdl2 PE=1 SV=1	Q2TPA8; B1AX78	0	1504.8	12	100	37.48	3	65.9	94	140.1	11014087	14207979	21079998	11014087	1.57094e+07	2.34237e+07	Det	Det	Det	1	1	1		High	High	High	High	High	High	High	High	High	3	3	0.7756	0.6525	0	0	1	1	1	1	1	1	502.27	502.27	-1.08	-1.08	-0.00054	-0.00054	11.4754	11.4754	0.000175932	6.03755e-05	3.08937e-06	6.40524e-08	1.72459	1.73038	2.59	267.39	267.39	0.000104079	0.000222717	11.63
FALSE		High	Unambiguous	QKYEESQSELESSQK	[K].QKYEESQSELESSQK.[E]			3.86434	2	2	12	Q02566; Q91Z83	Q02566 [1460-1474]; Q91Z83 [1458-1472]			Myosin-6 OS=Mus musculus OX=10090 GN=Myh6 PE=1 SV=2 Myosin-7 OS=Mus musculus OX=10090 GN=Myh7 PE=2 SV=1	Q02566; Q91Z83	1	1799.83	15	100	32.14	3	63.3	123.1	113.6	39290690	69132467	63441095	39290690	7.6438e+07	7.04945e+07	Det	Det	Det	2	2	2	Shared	High	High	High	High	High	High	High	High	High	2	2	0.8255	0.5934	0	0	1	1	1	1	1	1	900.419	900.417	0.51	-1	0.00046	-0.0009	11.2843	11.4496	0.000175932	6.03755e-05	9.01123e-13	6.30512e-16	3.86434	3.38427	4.55	493.54	493.54	8.32651e-10	0.000222717	11.56
FALSE		High	Unambiguous	AKLQTENGELAR	[R].AKLQTENGELAR.[Q]			2.53418	1	1	6	Q02566	Q02566 [1280-1291]			Myosin-6 OS=Mus musculus OX=10090 GN=Myh6 PE=1 SV=2	Q02566	1	1329.71	12	100	60.15	3	35.1	111	153.9	2896841	8276488	11422734	2896841	9.1511e+06	1.26927e+07	Det	Det	Det	1	1	1		High	High	High	High	High	High	High	High	High	2	2	0.6577	0.6022	0	0	1	1	1	1	1	1	665.36	665.36	0.08	0.08	5e-05	5e-05	11.7313	11.7313	0.000175932	6.03755e-05	1.04059e-08	2.34674e-11	2.53418	2.37614	3.62	380.91	380.91	1.25162e-06	0.000222717	11.55
FALSE		High	Unambiguous	HTDPVPDPR	[K].HTDPVPDPR.[A]			1.27008	1	3	8	O55143	O55143 [190-198]			Sarcoplasmic/endoplasmic reticulum calcium ATPase 2 OS=Mus musculus OX=10090 GN=Atp2a2 PE=1 SV=2	O55143-2; O55143; Q8R429	0	1033.51	9	100	72.64	3	33.2	177.3	89.4	9.47801e+06	4.57639e+07	22962912	9.47801e+06	5.05999e+07	2.55159e+07	Det	Det	Det	2	2	1		High	High	High	High	High	High	High	High	High	2	2	1	0.6566	0	0	1	1	1	1	1	1	517.258	517.258	1.55	1.55	0.0008	0.0008	11.3528	11.3528	0.000175932	6.03755e-05	7.55101e-05	8.73191e-05	1.27008	1.13996	2.65	264.28	264.28	0.00130704	0.000222717	11.61
FALSE		High	Unambiguous	SEEDMKGSEDLK	[K].SEEDMKGSEDLK.[K]			2.71453	1	2	10	P04247	P04247 [52-63]			Myoglobin OS=Mus musculus OX=10090 GN=Mb PE=1 SV=3	A0A2R8VK58; P04247	1	1367.6	12	100	32.25	3	71.3	134.9	93.8	19240097	32930536	2.27893e+07	19240097	3.64104e+07	2.5323e+07	Det	Det	Det	2	2	2		High	High	High	High	High	High	High	High	High	2	2	0.8261	0.7293	0	0	1	1	1	1	1	1	684.304	684.304	0.98	0.98	0.00067	0.00067	11.4405	11.4405	0.000175932	6.03755e-05	7.02565e-09	3.71439e-13	2.59003	2.71453	3.51	456.84	456.84	4.64213e-07	0.000222717	11.53
FALSE		High	Unambiguous	SEEDMKGSEDLK	[K].SEEDMKGSEDLK.[K]	1xOxidation [M5]	1xOxidation [M5]	1.07968	1	2	4	P04247	P04247 [52-63]			Myoglobin OS=Mus musculus OX=10090 GN=Mb PE=1 SV=3	A0A2R8VK58; P04247	1	1383.59	12	100	118.61	3	31.5	237	31.5		1.82205e+06		268226	2.0146e+06	267791	Imp	Det	Imp		1			High	High	n/a	High	High	n/a	High	High	High	2	2	0.7972	0.5556	0	0	1	1	1	1	1	1	692.301	692.301	0.33	0.33	0.00023	0.00023	11.2142	11.2142	0.000175932	0.00011302	0.000287045	0.00209114	1.07968	0.849055	2.25	318.42	318.42	0.0037125	0.000222717	11.23
FALSE		High	Unambiguous	VIPENGPAAQDPHKVK	[R].VIPENGPAAQDPHKVK.[R]			2.73803	1	5	10	Q60597	Q60597 [884-899]			2-oxoglutarate dehydrogenase complex component E1 OS=Mus musculus OX=10090 GN=Ogdh PE=1 SV=3	Q60597-4; Q60597-3; Q60597-2; Q60597; Z4YJV4	1	1699.91	16	100	50.21	3	50.4	98.9	150.8	1.41955e+07	25210840	3.82466e+07	1.41955e+07	2.7875e+07	4.24988e+07	Det	Det	Det	2	2	2		High	High	High	High	High	High	High	High	High	3	3	0.8212	0.6683	0	0	1	1	1	1	1	1	567.309	567.309	-0.53	-0.36	-0.0003	-0.0002	11.3429	11.7266	0.000175932	6.03755e-05	2.48134e-09	1.23284e-12	2.73803	2.61661	4.07	364.22	364.22	4.07933e-07	0.000222717	11.57
FALSE		High	Unambiguous	NQGGYGGSSSSSSYGSGR	[R].NQGGYGGSSSSSSYGSGR.[R]			1.42653	1	2	2	Q5EBP8	Q5EBP8 [354-371]			Heterogeneous nuclear ribonucleoprotein A1 OS=Mus musculus OX=10090 GN=Hnrnpa1 PE=1 SV=1	P49312; Q5EBP8	0	1694.7	18																			No Quan Values	High	n/a	n/a	High	n/a	n/a	High	High	High	2	2	0.8853	0.8319	0	0	1	1	1	1	1	1	847.852	847.852	-1.4	-1.4	-0.00119	-0.00119	11.417	11.417	0.000175932	6.03755e-05	2.51349e-05	0.000135487	1.42653	1.10336	2.26	225.44	225.44	0.000553319	0.000222717
FALSE		High	Unambiguous	LEEAEKAADESER	[K].LEEAEKAADESER.[GW]			3.24677	5	27	8	E9Q456; F8WID5; A2AIM4; P58771-2; E9Q7Q3	E9Q456 [77-89]; F8WID5 [155-167]; A2AIM4 [113-125]; P58771-2 [113-125]; E9Q7Q3 [77-89]			Tropomyosin 1, alpha OS=Mus musculus OX=10090 GN=Tpm1 PE=1 SV=1 Tropomyosin 1, alpha OS=Mus musculus OX=10090 GN=Tpm1 PE=1 SV=1 Tropomyosin 2, beta OS=Mus musculus OX=10090 GN=Tpm2 PE=1 SV=1 Isoform 2 of Tropomyosin alpha-1 chain OS=Mus musculus OX=10090 GN=Tpm1 Tropomyosin 3, gamma OS=Mus musculus OX=10090 GN=Tpm3 PE=1 SV=1	E9Q456; E9Q455; G5E8R2; E9Q453; G5E8R1; Q8BSH3; D3Z6I8; E9Q452; P58774; F8WID5; S4R2U0; A2AIM4; P21107-2; D3Z2H9; P58774-2; E9Q454; E9Q5J9; A0A0R4J1P2; E9Q448; P21107; E9Q450; G5E8R0; P58771-2; B7ZNL3; Q8BP43; E9Q7Q3; P58771	1	1476.68	13																			No Quan Values	High	High	High	High	High	High	High	High	High	2	2	1	0.7799	0	0	1	1	1	1	1	1	738.845	738.845	0.39	0.39	0.00029	0.00029	11.6173	11.6173	0.000175932	6.03755e-05	6.93318e-11	6.82507e-16	3.24677	3.23418	4.68	455.86	455.86	2.48595e-08	0.000222717
FALSE		High	Unambiguous	NRVALKGNIETNHNLPPSHK	[R].NRVALKGNIETNHNLPPSHK.[S]			2.86876	1	1	6	P70404	P70404 [110-129]			Isocitrate dehydrogenase [NAD] subunit gamma 1, mitochondrial OS=Mus musculus OX=10090 GN=Idh3g PE=1 SV=1	P70404	2	2239.21	20	100	62.3	3	86.1	168.1	45.8	3.56786e+06	6.3e+06	1.70922e+06	3.56786e+06	6.96574e+06	1.89925e+06	Det	Det	Det	2	2	1		High	High	Peak Found	High	High	Peak Found	High	High	High	4	4	0.7623	0.5969	0	0	1	1	1	1	1	1	560.556	560.556	-0.75	-0.75	-0.00042	-0.00042	11.7718	11.7718	0.000175932	6.03755e-05	9.89505e-10	6.42238e-13	2.86876	2.66984	4.59	381.54	381.54	1.98769e-07	0.000222717	11.7
FALSE		High	Unambiguous	VGENADSQIK	[K].VGENADSQIK.[L]			1.61376	1	1	6	P10922	P10922 [60-69]			Histone H1.0 OS=Mus musculus OX=10090 GN=H1-0 PE=2 SV=4	P10922	0	1060.53	10	100	89.82	3	12.6	95.3	192.1	3.93853e+06	26955252	54031212	3.93853e+06	2.98037e+07	6.00384e+07	Det	Det	Det	1	1	1		High	High	High	High	High	High	High	High	High	2	2	0.6435	0.5751	0	0	1	1	1	1	1	1	530.767	530.767	0.09	0.09	5e-05	5e-05	11.2522	11.2522	0.000175932	6.03755e-05	7.2911e-06	2.67338e-07	1.6025	1.61376	3.13	240.69	240.69	0.000197651	0.000222717	11.52
FALSE		High	Unambiguous	FLRASEEHLK	[K].FLRASEEHLK.[Q]			1.3505	1	2	6	E9PZF0	E9PZF0 [155-164]			Nucleoside diphosphate kinase OS=Mus musculus OX=10090 GN=Gm20390 PE=3 SV=1	Q01768; E9PZF0	1	1229.66	10	100	111	3	47.3	227.5	25.2	9220308	40103253	4.41156e+06	9220308	4.43411e+07	4.90204e+06	Det	Det	Det	1	2	1		High	High	Peak Found	High	High	Peak Found	High	High	High	3	3	0.5903	0.4969	0	0	1	1	1	1	1	1	410.56	410.558	0.83	-2.57	0.00034	-0.00105	11.3932	11.7175	0.000175932	6.03755e-05	9.17709e-05	6.72015e-06	1.24233	1.3505	3.2	265.49	265.49	0.000840317	0.000222717	11.6
FALSE		High	Unambiguous	TKTPNTSPAELK	[R].TKTPNTSPAELK.[D]			1.38881	1	2	5	P21614	P21614 [428-439]			Vitamin D-binding protein OS=Mus musculus OX=10090 GN=Gc PE=1 SV=2	A0A0G2JGM6; P21614	1	1286.7	12	100	166.97	3	5.9	1.3	292.8			8626477	194184	42326.7	9.58557e+06	Imp	Imp	Det			1		High	High	High	High	High	High	High	High	High	2	2	0.6483	0.6523	0	0	1	1	1	1	1	1	643.851	643.851	-0.42	-0.42	-0.00027	-0.00027	11.661	11.661	0.000175932	6.03755e-05	0.000195855	4.20455e-06	1.1343	1.38881	2.79	224.29	224.29	0.000680791	0.000222717	11.06
FALSE		High	Unambiguous	VLKQVHPDTGISSK	[K].VLKQVHPDTGISSK.[A]			3.47017	2	14	22	Q64478; P10853	Q64478 [45-58]; P10853 [45-58]			Histone H2B type 1-H OS=Mus musculus OX=10090 GN=H2bc9 PE=1 SV=3 Histone H2B type 1-F/J/L OS=Mus musculus OX=10090 GN=H2bc7 PE=1 SV=2	Q64475; Q8CGP2; Q64525; Q64524; Q8CGP1; P10854; Q64478; P70696; Q9D2U9; Q8CGP2-2; Q8CBB6; Q6ZWY9; Q8CGP0; P10853	1	1508.84	14	100	44.99	3	53.7	143.6	102.6	5.65089e+07	1.36555e+08	9.7126e+07	5.65089e+07	1.50986e+08	1.07925e+08	Det	Det	Det	3	4	3	Shared	High	High	High	High	High	High	High	High	High	2	2	0.8631	0.6847	0	0	1	1	1	1	1	1	754.925	754.925	-0.15	-0.31	-0.00011	-0.00023	11.4277	11.7621	0.000175932	6.03755e-05	1.4409e-11	6.30512e-16	3.47017	3.41549	4.98	496.73	496.73	7.27638e-09	0.000222717	11.6
FALSE		High	Unambiguous	KGEDFVKNMK	[K].KGEDFVKNMK.[-]			1.63487	1	1	6	P08249	P08249 [329-338]			Malate dehydrogenase, mitochondrial OS=Mus musculus OX=10090 GN=Mdh2 PE=1 SV=3	P08249	2	1195.61	10	100	57.53	3	47.5	161.5	90.9	9561925	29386854	16464973	9561925	3.24923e+07	1.82956e+07	Det	Det	Det	1	1	1		High	High	High	High	High	High	High	High	High	3	3	0.6723	0.657	0	0	1	1	1	1	1	1	399.21	399.21	0.58	0.58	0.00023	0.00023	11.6266	11.6266	0.000175932	6.03755e-05	1.87502e-05	2.06431e-07	1.4682	1.63487	4.14	300.67	300.67	0.000175988	0.000222717	11.47
FALSE		High	Unambiguous	TQLAPHSEQMR	[R].TQLAPHSEQMR.[E]			1.4169	1	1	6	Q00623	Q00623 [184-194]			Apolipoprotein A-I OS=Mus musculus OX=10090 GN=Apoa1 PE=1 SV=2	Q00623	0	1297.63	11	100	85.97	3	0.8	152.2	147.1		31649710	30439242	176741	3.49943e+07	3.38235e+07	Imp	Det	Det		1	1		High	High	High	High	High	High	High	High	High	3	3	0.7101	0.6384	0	0	1	1	1	1	1	1	433.215	433.215	-0.22	-0.98	-9e-05	-0.00043	11.6539	11.1902	0.000175932	6.03755e-05	5.21188e-05	2.981e-06	1.32283	1.4169	3.07	226.25	226.25	0.000583397	0.000222717	11.37
FALSE		High	Unambiguous	AAESSAMAATEK	[K].AAESSAMAATEK.[K]			2.38728	1	1	6	Q9Z1P6	Q9Z1P6 [81-92]			NADH dehydrogenase [ubiquinone] 1 alpha subcomplex subunit 7 OS=Mus musculus OX=10090 GN=Ndufa7 PE=1 SV=3	Q9Z1P6	0	1166.54	12	100	64.88	3	26.4	148.8	124.8	10665053	54416544	45413568	10665053	6.0167e+07	5.04627e+07	Det	Det	Det	1	1	1		High	High	High	High	High	High	High	High	High	2	2	0.7411	0.6457	0	0	1	1	1	1	1	1	583.772	583.772	0.09	0.09	5e-05	5e-05	11.6527	11.6527	0.000175932	6.03755e-05	2.92363e-08	1.46515e-10	2.38728	2.22665	3.5	325.46	325.46	2.80762e-06	0.000222717	11.46
FALSE		High	Unambiguous	SGEAETPPKHPGVLK	[K].SGEAETPPKHPGVLK.[V]			2.81949	1	1	12	Q9JLV1	Q9JLV1 [415-429]			BAG family molecular chaperone regulator 3 OS=Mus musculus OX=10090 GN=Bag3 PE=1 SV=2	Q9JLV1	1	1546.82	15	100	79.55	3	11.8	166.3	121.8	1.02512e+06	1.30569e+07	9517272	1.02512e+06	1.44366e+07	1.05754e+07	Det	Det	Det	1	2	1		High	High	High	High	High	High	High	High	High	3	3	0.6991	0.6434	0	0	1	1	1	1	1	1	516.279	516.279	0.11	0.11	6e-05	6e-05	11.2407	11.2407	0.000175932	6.03755e-05	1.39926e-09	3.02704e-13	2.81949	2.73123	3.87	319.38	319.38	2.60631e-07	0.000222717	11.36
FALSE		High	Unambiguous	RALADTENLRQR	[K].RALADTENLRQR.[S]			1.59914	1	1	6	Q99LP6	Q99LP6 [80-91]			GrpE protein homolog 1, mitochondrial OS=Mus musculus OX=10090 GN=Grpel1 PE=1 SV=1	Q99LP6	2	1442.78	12	100	172.72	3	0.5	299.4	0		8618151		16872	9.52886e+06	976.492	Imp	Det	Imp		1			High	High	High	High	High	High	High	High	High	3	3	0.6133	0.63	0	0	1	1	1	1	1	1	481.599	481.599	-0.53	-0.53	-0.00025	-0.00025	11.2032	11.2032	0.000175932	6.03755e-05	7.46545e-06	6.8874e-07	1.59914	1.53652	4.46	294.76	294.76	0.000214198	0.000222717	11.66
FALSE		High	Unambiguous	EDPKPSQEVVK	[K].EDPKPSQEVVK.[E]			1.27467	1	4	4	P97443	P97443 [293-303]			Histone-lysine N-methyltransferase Smyd1 OS=Mus musculus OX=10090 GN=Smyd1 PE=1 SV=3	P97443-3; G5E8R7; P97443-2; P97443	0	1255.65	11																			No Quan Values	High	High	n/a	High	High	n/a	High	High	High	3	3	0.5212	0.5762	0	0	1	1	1	1	1	1	419.223	419.223	1.26	1.26	0.00053	0.00053	11.6289	11.6289	0.000175932	6.03755e-05	7.9877e-05	1.69838e-05	1.26208	1.27467	2.1	123.38	123.38	0.00127451	0.000222717
FALSE		High	Unambiguous	KTSFGSLKDEDR	[K].KTSFGSLKDEDR.[I]			1.67871	1	4	4	Q91YT0	Q91YT0 [29-40]			NADH dehydrogenase [ubiquinone] flavoprotein 1, mitochondrial OS=Mus musculus OX=10090 GN=Ndufv1 PE=1 SV=1	D6RG60; D3YUM1; Q91YT0; A0A494BAS8	2	1382.69	12	100	169.96	3	3.3	296.2	0.5		17285868		211249	1.91125e+07	31086.8	Imp	Det	Imp		1			High	High	n/a	High	High	n/a	High	High	High	3	3	0.6692	0.5953	0	0	1	1	1	1	1	1	461.568	461.568	-0.24	-0.24	-0.00011	-0.00011	11.6218	11.6218	0.000175932	6.03755e-05	2.01076e-05	1.20639e-07	1.45826	1.67871	3.41	291.63	291.63	0.000138285	0.000222717	11.63
FALSE		High	Unambiguous	VDCTANTNTCNK	[K].VDCTANTNTCNK.[Y]			1.06638	1	2	2	P27773	P27773 [83-94]			Protein disulfide-isomerase A3 OS=Mus musculus OX=10090 GN=Pdia3 PE=1 SV=2	P27773; F6Q404	0	1283.54	12																			No Quan Values	High	n/a	n/a	High	n/a	n/a	High	High	High	2	2	0.7746	0.5909	0	0	1	1	1	1	1	1	642.272	642.272	1.21	1.21	0.00078	0.00078	11.3499	11.3499	0.000175932	6.03755e-05	0.000314997	0.000437535	1.06638	1.00283	2.2	210.5	210.5	0.00399267	0.000222717
FALSE		High	Unambiguous	SQGSGLSSGGAGEGQGPK	[K].SQGSGLSSGGAGEGQGPK.[K]			3.87867	1	1	4	Q8CGC7	Q8CGC7 [992-1009]			Bifunctional glutamate/proline--tRNA ligase OS=Mus musculus OX=10090 GN=Eprs1 PE=1 SV=4	Q8CGC7	0	1560.72	18																			No Quan Values	High	n/a	High	High	n/a	High	High	High	High	2	2	0.7184	0.6641	0	0	1	1	1	1	1	1	780.866	780.866	-0.67	-0.67	-0.00052	-0.00052	11.3478	11.3478	0.000175932	6.03755e-05	8.80003e-13	6.30512e-16	3.86771	3.87867	5.12	424.43	424.43	7.6955e-10	0.000222717
FALSE		High	Unambiguous	SAVYTHGSTAYSSR	[R].SAVYTHGSTAYSSR.[S]			2.3475	1	4	6	Q62234	Q62234 [36-49]			Myomesin-1 OS=Mus musculus OX=10090 GN=Myom1 PE=1 SV=2	A0A3B2W4I4; Z4YJF5; Q62234; Q62234-2	0	1486.69	14																			No Quan Values	High	High	n/a	High	High	n/a	High	High	High	3	3	0.724	0.6397	0	0	1	1	1	1	1	1	496.235	496.235	-0.49	-0.49	-0.00024	-0.00024	11.3438	11.3438	0.000175932	6.03755e-05	2.25921e-07	3.33342e-11	2.09652	2.3475	3.58	313.11	313.11	3.49423e-06	0.000222717
FALSE		High	Unambiguous	DAVTYTEHAK	[R].DAVTYTEHAK.[R]			1.39033	1	1	8	P62806	P62806 [69-78]			Histone H4 OS=Mus musculus OX=10090 GN=H4c1 PE=1 SV=2	P62806	0	1134.54	10	100	133.26	3	1.8	251.7	46.5		21756896	3.99932e+06	172228	2.4056e+07	4.44397e+06	Imp	Det	Det		1	1		High	Peak Found	High	High	Peak Found	High	High	High	High	2	2	0.6824	0.5556	0	0	1	1	1	1	1	1	567.775	567.775	-0.53	-0.53	-0.0003	-0.0003	11.3414	11.3414	0.000175932	6.03755e-05	3.24241e-05	5.38159e-06	1.39033	1.36865	2.7	256.8	256.8	0.000675128	0.000222717	11.34
FALSE		High	Unambiguous	TQAYPDQKPGTSGLRK	[K].TQAYPDQKPGTSGLRK.[R]			2.84656	1	1	4	Q9D0F9	Q9D0F9 [9-24]			Phosphoglucomutase-1 OS=Mus musculus OX=10090 GN=Pgm1 PE=1 SV=4	Q9D0F9	1	1746.91	16	100	165.66	3	5.2	291.3	3.5		12859013		255154	1.42179e+07	170103	Imp	Det	Imp		1			High	High	n/a	High	High	n/a	High	High	High	3	3	1	0.7599	0	0	1	1	1	1	1	1	582.976	582.976	-0.3	0.6	-0.00018	0.00035	11.3401	11.5928	0.000175932	6.03755e-05	9.23522e-09	7.368e-14	2.55115	2.84656	3.54	325.61	325.61	2.2458e-07	0.000222717	11.62
FALSE		High	Unambiguous	AANFENHSGRLGATAEK	[R].AANFENHSGRLGATAEK.[A]			2.36363	1	1	4	Q64727	Q64727 [630-646]			Vinculin OS=Mus musculus OX=10090 GN=Vcl PE=1 SV=4	Q64727	1	1772.87	17	100	153.99	3	9.9	12.3	277.8			5.92111e+06	233537	292204	6.57942e+06	Imp	Imp	Det			1		High	n/a	High	High	n/a	High	High	High	High	4	4	0.6952	0.5084	0	0	1	1	1	1	1	1	443.972	443.972	-1.29	-0.13	-0.00057	-6e-05	11.1961	11.3365	0.000175932	6.03755e-05	3.45267e-08	1.31573e-10	2.36363	2.23543	4.17	268.1	268.1	3.19761e-06	0.000222717	11.06
FALSE		High	Unambiguous	TIEAEAAHGTVTRHYR	[K].TIEAEAAHGTVTRHYR.[E]			2.47664	1	1	6	P54071	P54071 [341-356]			Isocitrate dehydrogenase [NADP], mitochondrial OS=Mus musculus OX=10090 GN=Idh2 PE=1 SV=3	P54071	1	1811.91	16	100	139.26	3	3.9	259.7	36.4		13248559	1.84775e+06	219726	1.46486e+07	2.05318e+06	Imp	Det	Det		1	1		High	High	Peak Found	High	High	Peak Found	High	High	High	4	4	0.6526	0.5312	0	0	1	1	1	1	1	1	453.733	453.733	-1.51	-1.51	-0.00068	-0.00068	11.3342	11.3342	0.000175932	6.03755e-05	7.37901e-08	6.85056e-12	2.25563	2.47664	3.52	237.52	237.52	1.71753e-06	0.000222717	11.38
FALSE		High	Unambiguous	AGAEPAPERQAESSQVKQ	[K].AGAEPAPERQAESSQVKQ.[-]			2.45443	1	3	5	O08677-2	O08677-2 [415-432]			Isoform LMW of Kininogen-1 OS=Mus musculus OX=10090 GN=Kng1	O08677-2; A0A338P699; Q6S9I0	2	1882.93	18	100	162.9	3	8.5	288.1	3.4		8810185		288508	9.74119e+06	114591	Imp	Det	Imp		1			High	High	High	High	High	High	High	High	High	3	3	0.7115	0.6172	0	0	1	1	1	1	1	1	628.313	628.313	-1.15	-1.15	-0.00072	-0.00072	11.333	11.333	0.000175932	6.03755e-05	3.27878e-08	8.99311e-12	2.37098	2.45443	4.18	323.39	323.39	1.94067e-06	0.000222717	11.65
FALSE		High	Unambiguous	AGFGTKGSSSSMTSR	[R].AGFGTKGSSSSMTSR.[V]			2.15348	1	1	4	P31001	P31001 [38-52]			Desmin OS=Mus musculus OX=10090 GN=Des PE=1 SV=3	P31001	1	1460.68	15	100	157.88	3	5.7	282.3	12		5899897		131420	6.52336e+06	278449	Imp	Det	Imp		1			High	High	n/a	High	High	n/a	High	High	High	3	3	0.7213	0.664	0	0	1	1	1	1	1	1	487.565	487.565	-0.27	-0.27	-0.00013	-0.00013	11.588	11.588	0.000175932	6.03755e-05	1.88138e-07	3.59122e-10	2.12254	2.15348	3.69	320.97	320.97	1.01571e-05	0.000222717	11.59
FALSE		High	Unambiguous	YEPAAVSEHGDK	[K].YEPAAVSEHGDK.[K]			1.7609	1	1	12	Q8VDN2	Q8VDN2 [10-21]			Sodium/potassium-transporting ATPase subunit alpha-1 OS=Mus musculus OX=10090 GN=Atp1a1 PE=1 SV=1	Q8VDN2	0	1302.6	12	100	44.24	3	56.1	144.6	99.2	20539618	47845364	32669904	20539618	5.29014e+07	3.63021e+07	Det	Det	Det	1	2	1		High	High	High	High	High	High	High	High	High	3	3	0.7596	0.6986	0	0	1	1	1	1	1	1	434.871	434.87	0.9	0.32	0.00039	0.00014	11.5631	11.3041	0.000175932	6.03755e-05	3.07499e-06	4.40717e-08	1.72526	1.7609	2.92	254.21	254.21	8.79971e-05	0.000222717	11.41
FALSE		High	Unambiguous	KTGQAAGFSYTDANKNK	[R].KTGQAAGFSYTDANKNK.[G]			2.9378	1	1	6	P62897	P62897 [40-56]			Cytochrome c, somatic OS=Mus musculus OX=10090 GN=Cycs PE=1 SV=2	P62897	2	1800.89	17	100	34.46	3	102.7	64.3	133	6.35484e+06	3.59598e+06	7406161	6.35484e+06	3.97599e+06	8.22958e+06	Det	Det	Det	1	1	1		High	High	Peak Found	High	High	Peak Found	High	High	High	3	3	0.7505	0.6335	0	0	1	1	1	1	1	1	600.967	600.967	-0.22	-0.22	-0.00013	-0.00013	11.5939	11.5939	0.000175932	6.03755e-05	5.94769e-09	2.40932e-14	2.61372	2.9378	4.12	428.11	428.11	1.35972e-07	0.000222717	11.42
FALSE		High	Unambiguous	TKGDTPASAALAK	[K].TKGDTPASAALAK.[S]			2.54605	1	2	6	E9Q800	E9Q800 [131-143]			MICOS complex subunit MIC60 OS=Mus musculus OX=10090 GN=Immt PE=1 SV=1	E9QAY6; E9Q800	1	1230.67	13	100	164.99	3	4.6	290.5	4.9		14725641		257880	1.62818e+07	273983	Imp	Det	Imp		1			High	High	High	High	High	High	High	High	High	2	2	0.651	0.6782	0	0	1	1	1	1	1	1	615.838	615.838	-0.87	-0.87	-0.00054	-0.00054	11.3213	11.3213	0.000175932	6.03755e-05	9.57229e-09	8.13219e-11	2.54605	2.2747	3.76	423.58	423.58	1.17253e-06	0.000222717	11.64
FALSE		High	Unambiguous	DAEEGPVEDTKPKPSR	[K].DAEEGPVEDTKPKPSR.[L]			3.61006	1	10	14	J3QQ13	J3QQ13 [70-85]			Troponin T2, cardiac OS=Mus musculus OX=10090 GN=Tnnt2 PE=1 SV=1	K3W4R7; J3QQ13; A0A087WRX3; P50752; P50752-3; P50752-2; P50752-4; K3W4R6; A0A087WQP1; Q6P3Z7	0	1754.86	16	100	52.69	3	69.7	160.8	69.4	147867632	3.08417e+08	132434896	147867632	3.41009e+08	1.47159e+08	Det	Det	Det	2	3	2		High	High	High	High	High	High	High	High	High	2	3	0.8516	0.6725	0	0	1	1	1	1	1	1	877.932	585.623	0.89	-0.01	0.00078	-1e-05	11.3183	11.5333	0.000175932	6.03755e-05	7.53929e-12	6.30512e-16	3.56227	3.39635	4.58	477.98	477.98	3.37129e-09	0.000222717	11.4
FALSE		High	Unambiguous	KGPENKDPQTESQQLEAK	[K].KGPENKDPQTESQQLEAK.[A]			5.27284	1	1	8	Q9JLV1	Q9JLV1 [540-557]			BAG family molecular chaperone regulator 3 OS=Mus musculus OX=10090 GN=Bag3 PE=1 SV=2	Q9JLV1	2	2027	18	100	158.16	3	9.3	282.6	8		8.36099e+06		305241	9.24453e+06	263079	Imp	Det	Imp		1			High	High	High	High	High	High	High	High	High	3	3	0.8352	0.7627	0	0	1	1	1	1	1	1	676.339	676.338	-0.43	-1.52	-0.00029	-0.00103	11.5737	11.3159	0.000175932	6.03755e-05	7.08981e-16	6.30512e-16	5.27284	3.38848	4.51	650.57	650.57	3.60033e-13	0.000222717	11.59
FALSE		High	Unambiguous	RTQPPPKLPVGPSHK	[K].RTQPPPKLPVGPSHK.[L]			3.83317	1	1	12	Q9Z1P6	Q9Z1P6 [34-48]			NADH dehydrogenase [ubiquinone] 1 alpha subcomplex subunit 7 OS=Mus musculus OX=10090 GN=Ndufa7 PE=1 SV=3	Q9Z1P6	2	1638.94	15	100	73.86	3	66.8	184.6	48.6	54912672	137231772	35913137	54912672	1.51734e+08	3.9906e+07	Det	Det	Det	1	2	2		High	High	High	High	High	High	High	High	High	3	4	0.682	0.7463	0	0	1	1	1	1	1	1	546.986	410.491	0.33	-0.6	0.00018	-0.00025	11.5509	11.2743	0.000175932	6.03755e-05	5.55783e-12	6.30512e-16	3.60563	3.29976	6.03	477.04	477.04	9.8835e-10	0.000222717	11.41
FALSE		High	Unambiguous	RCSEAFVREPSK	[K].RCSEAFVREPSK.[H]			1.0919	1	1	2	P52825	P52825 [511-522]			Carnitine O-palmitoyltransferase 2, mitochondrial OS=Mus musculus OX=10090 GN=Cpt2 PE=1 SV=2	P52825	2	1408.7	12																			No Quan Values	High	n/a	n/a	High	n/a	n/a	High	High	High	3	3	0.5824	0.4855	0	0	1	1	1	1	1	1	470.237	470.237	-2.26	-2.26	-0.00106	-0.00106	11.3123	11.3123	0.000209345	6.03755e-05	0.00041329	0.000155329	1.02745	1.0919	3.79	258.5	258.5	0.00347236	0.000222717
FALSE		High	Unambiguous	SNVNDGVAQSTR	[K].SNVNDGVAQSTR.[I]			2.19182	1	3	8	P17751	P17751 [195-206]			Triosephosphate isomerase OS=Mus musculus OX=10090 GN=Tpi1 PE=1 SV=5	H7BXC3; P17751; P17751-2	0	1247.6	12	100	76.08	3	24.2	176.3	99.5	8289353	54708656	30722828	8289353	6.04899e+07	3.41386e+07	Det	Det	Det	1	1	1		High	High	High	High	High	High	High	High	High	2	2	1	0.7553	0	0	1	1	1	1	1	1	624.302	624.302	-1.15	-1.15	-0.00071	-0.00071	11.3076	11.3076	0.000175932	6.03755e-05	1.1558e-07	6.16328e-10	2.19182	2.1094	3.31	301.83	301.83	8.22609e-06	0.000222717	11.4
FALSE		High	Unambiguous	HAVSEGTKAVTKYTSSK	[K].HAVSEGTKAVTKYTSSK.[-I]			5.87787	2	11	8	Q64478; P10853	Q64478 [110-126]; P10853 [110-126]			Histone H2B type 1-H OS=Mus musculus OX=10090 GN=H2bc9 PE=1 SV=3 Histone H2B type 1-F/J/L OS=Mus musculus OX=10090 GN=H2bc7 PE=1 SV=2	Q64475; Q8CGP2; Q64525; P10854; Q64478; P70696; Q9D2U9; Q8CGP2-2; Q6ZWY9; Q8CGP0; P10853	2	1793.94	17	100	91.67	3	113.4	2.4	184.2	10359530		15141663	10359530	215031	1.68251e+07	Det	Imp	Det	1		1	Shared	High	High	High	High	High	High	High	High	High	3	3	0.8281	0.7653	0	0	1	1	1	1	1	1	598.651	598.651	-0.92	-0.92	-0.00055	-0.00055	11.5808	11.5808	0.000175932	6.03755e-05	4.38151e-16	6.30512e-16	5.7156	5.87787	7.03	671.97	671.97	1.292e-14	0.000222717	11.32
FALSE		High	Unambiguous	EEQAEPDGTEDADK	[R].EEQAEPDGTEDADK.[S]			2.08142	1	1	6	Q02566	Q02566 [371-384]			Myosin-6 OS=Mus musculus OX=10090 GN=Myh6 PE=1 SV=2	Q02566	0	1533.62	14	100	110.64	3	5.6	221.7	72.7	665648	24022828	7839032	665648	2.65614e+07	8.71058e+06	Det	Det	Det	1	1	1		High	High	High	High	High	High	High	High	High	2	2	0.8408	0.7917	0	0	1	1	1	1	1	1	767.312	767.312	-1.81	-0.74	-0.00139	-0.00057	11.17	11.3053	0.000175932	6.03755e-05	4.87371e-07	8.68361e-10	1.98719	2.08142	3.12	285.36	285.36	1.50969e-05	0.000222717	11.49
FALSE		High	Unambiguous	RTVQQHQMVNQALK	[K].RTVQQHQMVNQALK.[E]			3.32709	1	3	2	E9PX89	E9PX89 [105-118]			BolA-like 3 (E. coli) OS=Mus musculus OX=10090 GN=Bola3 PE=1 SV=1	E9Q705; E9PX89; Q8CEI1	1	1680.9	14																			No Quan Values	High	n/a	n/a	High	n/a	n/a	High	High	High	3	3	0.7659	0.6489	0	0	1	1	1	1	1	1	560.97	560.97	-0.22	-0.22	-0.00012	-0.00012	11.2928	11.2928	0.000175932	6.03755e-05	3.94111e-11	3.83675e-15	3.32709	3.08775	4.13	456.23	456.23	1.59828e-08	0.000222717
FALSE		High	Unambiguous	AESEAGERYPGGPK	[K].AESEAGERYPGGPK.[I]			2.22299	1	2	4	A0A668KL65	A0A668KL65 [801-814]			Sorbin and SH3 domain containing 1 (Fragment) OS=Mus musculus OX=10090 GN=Sorbs1 PE=1 SV=1	A0A668KL65; A0A5F8MPJ2	1	1447.68	14	100	92.1	3	0.9	183	116.1		5294920	3341144	29504.9	5.85445e+06	3.71261e+06	Imp	Det	Det		1	1		High	High	Peak Found	High	High	Peak Found	High	High	High	3	3	0.6705	0.6927	0	0	1	1	1	1	1	1	483.232	483.232	-0.51	-0.03	-0.00025	-1e-05	11.2916	11.5451	0.000175932	6.03755e-05	6.26504e-07	1.53247e-10	1.95148	2.22299	3.84	337.01	337.01	6.93016e-06	0.000222717	11.29
FALSE		High	Unambiguous	RVAEDDEDDDVDTK	[K].RVAEDDEDDDVDTK.[K]			1.76289	1	1	4	P26350	P26350 [90-103]			Prothymosin alpha OS=Mus musculus OX=10090 GN=Ptma PE=1 SV=2	P26350	1	1621.68	14	100	147.87	3	13.5	270.7	15.8		4.70081e+06		258713	5.19756e+06	302982	Imp	Det	Imp		1			High	High	n/a	High	High	n/a	High	High	High	3	3	0.8262	0.8079	0	0	1	1	1	1	1	1	541.232	541.232	-0.04	-0.04	-2e-05	-2e-05	11.2904	11.2904	0.000175932	6.03755e-05	5.34097e-06	4.30083e-08	1.64675	1.76289	4.32	369.35	369.35	8.70392e-05	0.000222717	11.55
FALSE		High	Unambiguous	AQPSQAAEEPAEK	[K].AQPSQAAEEPAEK.[A]			1.61599	1	2	4	Q9R1P4	Q9R1P4 [244-256]			Proteasome subunit alpha type-1 OS=Mus musculus OX=10090 GN=Psma1 PE=1 SV=1	A0A1B0GS70; Q9R1P4	0	1355.64	13																			No Quan Values	High	High	n/a	High	High	n/a	High	High	High	2	2	0.615	0.6006	0	0	1	1	1	1	1	1	678.325	678.324	-0.3	-1.63	-0.0002	-0.0011	11.5607	11.2869	0.000175932	6.03755e-05	6.71281e-06	2.6014e-07	1.61425	1.61599	3.08	248.62	248.62	0.000195242	0.000222717
FALSE		High	Unambiguous	HSLDASQGTATGPR	[K].HSLDASQGTATGPR.[G]			3.6259	1	3	4	Q8BKZ9	Q8BKZ9 [195-208]			Pyruvate dehydrogenase protein X component, mitochondrial OS=Mus musculus OX=10090 GN=Pdhx PE=1 SV=1	A2AWH7; A2AWH8; Q8BKZ9	0	1397.68	14	100	166.03	3	6.8	291.7	1.5		10674603		274944	1.18026e+07	61039.5	Imp	Det	Imp		1			High	High	n/a	High	High	n/a	High	High	High	2	2	0.8109	0.7275	0	0	1	1	1	1	1	1	699.341	699.341	-0.83	-0.83	-0.00058	-0.00058	11.538	11.538	0.000175932	6.03755e-05	1.31765e-11	6.30512e-16	3.48288	3.6259	4.44	485.49	485.49	3.09003e-09	0.000222717	11.56
FALSE		High	Unambiguous	SGGASHSELIHNLRK	[K].SGGASHSELIHNLRK.[N]			1.96386	1	6	2	E0CYV0	E0CYV0 [63-77]			Protein-L-isoaspartate O-methyltransferase OS=Mus musculus OX=10090 GN=Pcmt1 PE=1 SV=1	P23506-2; E0CYV0; E9PWE0; F6TXE3; F7D432; P23506	1	1605.85	15																			No Quan Values	High	n/a	n/a	High	n/a	n/a	High	High	High	4	4	0.6175	0.5575	0	0	1	1	1	1	1	1	402.217	402.217	-0.6	-0.6	-0.00024	-0.00024	11.2814	11.2814	0.000175932	6.03755e-05	1.89133e-06	3.66614e-09	1.79437	1.96386	3.39	210.63	210.63	2.88195e-05	0.000222717
FALSE		High	Unambiguous	MFGGSGTSSRPSSNR	[R].MFGGSGTSSRPSSNR.[S]			1.86122	1	3	4	P20152	P20152 [14-28]			Vimentin OS=Mus musculus OX=10090 GN=Vim PE=1 SV=3	A0A0A6YWC8; A2AKJ2; P20152	0	1527.7	15	100	99.69	3	3.1	202.2	94.7		13761722	6.41107e+06	230922	1.5216e+07	7.12385e+06	Imp	Det	Det		1	1		High	Peak Found	High	High	Peak Found	High	High	High	High	3	3	0.7859	0.6382	0	0	1	1	1	1	1	1	509.904	509.904	0.53	0.53	0.00027	0.00027	11.2802	11.2802	0.000175932	6.03755e-05	1.1819e-06	2.27384e-07	1.86122	1.62698	2.93	258.23	258.23	5.06815e-05	0.000222717	11.3
FALSE		High	Unambiguous	KTGEGFYKYK	[K].KTGEGFYKYK.[-]			2.1554	1	1	6	Q61425	Q61425 [305-314]			Hydroxyacyl-coenzyme A dehydrogenase, mitochondrial OS=Mus musculus OX=10090 GN=Hadh PE=1 SV=2	Q61425	2	1220.63	10	100	99.4	3	2.2	200.9	96.8		21501070	10308245	263993	2.37732e+07	1.14543e+07	Imp	Det	Det		1	1		High	High	High	High	High	High	High	High	High	3	3	0.596	0.5925	0	0	1	1	1	1	1	1	407.548	407.548	-0.7	-0.7	-0.00029	-0.00029	11.5344	11.5344	0.000175932	6.03755e-05	1.20905e-06	3.50796e-10	1.85799	2.1554	3.46	294.43	294.43	1.00504e-05	0.000222717	11.29
FALSE		High	Unambiguous	ITHTGQVYDEK	[K].ITHTGQVYDEK.[D]			2.27746	1	3	8	P52503	P52503 [31-41]			NADH dehydrogenase [ubiquinone] iron-sulfur protein 6, mitochondrial OS=Mus musculus OX=10090 GN=Ndufs6 PE=1 SV=2	P52503; A0A1Y7VKP8; A0A1Y7VM38	0	1290.63	11	100	112.19	3	0.8	221.7	77.5		38097302	13252061	144233	4.21232e+07	1.47254e+07	Imp	Det	Det		2	1		High	High	High	High	High	High	High	High	High	2	2	0.6642	0.6627	0	0	1	1	1	1	1	1	645.818	645.818	-2.34	-2.34	-0.00151	-0.00151	11.4822	11.4822	0.000175932	6.03755e-05	1.18413e-07	7.8627e-11	2.18838	2.27746	4.21	396.33	396.33	5.1362e-06	0.000222717	11.25
FALSE		High	Unambiguous	KRHSGDFGADAQGAMSK	[K].KRHSGDFGADAQGAMSK.[A]			5.06856	1	2	24	P04247	P04247 [118-134]			Myoglobin OS=Mus musculus OX=10090 GN=Mb PE=1 SV=3	P04247; A0A2R8W6F8	2	1762.83	17	100	66.07	3	62.8	176.3	61	2.17342e+08	5.5216e+08	189967940	2.17342e+08	6.10509e+08	2.11089e+08	Det	Det	Det	3	5	2		High	High	High	High	High	High	High	High	High	2	3	0.8425	0.7605	0	0	1	1	1	1	1	1	881.919	588.281	0.52	0.17	0.00046	0.0001	11.2535	11.2417	0.000175932	6.03755e-05	1.33758e-15	6.30512e-16	4.79045	4.27425	6.18	638.04	638.04	1.10727e-12	0.000222717	11.36
FALSE		High	Unambiguous	KRHSGDFGADAQGAMSK	[K].KRHSGDFGADAQGAMSK.[A]	1xOxidation [M15]	1xOxidation [M15]	3.23474	1	2	7	P04247	P04247 [118-134]			Myoglobin OS=Mus musculus OX=10090 GN=Mb PE=1 SV=3	P04247; A0A2R8W6F8	2	1778.82	17	100	65.78	3	172.7	44.6	82.6	60127004	14056777	25890582	60127004	1.55422e+07	2.87691e+07	Det	Det	Det	1	1	1		High	High	High	High	High	High	High	High	High	4	3	1	0.7064	0	0	1	1	1	1	1	1	445.461	593.616	-1.26	5.22	-0.00056	0.0031	11.1522	11.1508	0.000175932	6.03755e-05	0.000105515	6.78588e-16	1.22246	3.23474	7.46	350.9	350.9	2.65599e-08	0.000222717	11.22
FALSE		High	Selected	VLSGEDKSNIK	[M].VLSGEDKSNIK.[A]			2.08734	1	2	2	Q91VB8	Q91VB8 [2-12]			Alpha globin 1 OS=Mus musculus OX=10090 GN=Hba-a1 PE=1 SV=1	Q91VB8; P01942	1	1189.64	11	100	37.31	3	60.2	134.2	105.6	3.58608e+07	72288264	56628145	3.58608e+07	7.99272e+07	6.29241e+07	Det	Det	Det	2	2	2		High	High	Peak Found	High	High	Peak Found	High	High	n/a	2		0.4686		0		1		1		1		595.324		-0.5		-0.0003		11.4786		0.000175932		2.40974e-07		2.08734			330.46	330.46	1.46133e-05	0.000222717	11.35
FALSE		High	Unambiguous	RLQSIGTENTEENRR	[K].RLQSIGTENTEENRR.[F]			3.46334	1	8	12	P05064	P05064 [43-57]			Fructose-bisphosphate aldolase A OS=Mus musculus OX=10090 GN=Aldoa PE=1 SV=2	A0A0U1RPT5; D3YWI1; A0A0U1RPN8; A6ZI47; D3YV98; D3Z510; A6ZI44; P05064	2	1802.91	15	100	141.89	3	1	262.6	36.4		68848308	9.50584e+06	294000	7.61238e+07	1.05627e+07	Imp	Det	Det		2	2		High	High	High	High	High	High	High	High	High	3	3	0.7875	0.686	0	0	1	1	1	1	1	1	601.642	601.642	0.03	0.03	2e-05	2e-05	11.2488	11.2488	0.000175932	6.03755e-05	1.51174e-11	2.53063e-15	3.46334	3.12172	5	465.46	465.46	7.55489e-09	0.000222717	11.27
FALSE		High	Unambiguous	KLRPLYNHPAGPR	[K].KLRPLYNHPAGPR.[T]			1.08284	1	1	4	Q9D023	Q9D023 [27-39]			Mitochondrial pyruvate carrier 2 OS=Mus musculus OX=10090 GN=Mpc2 PE=1 SV=1	Q9D023	1	1518.87	13	100	91.94	3	0.4	181.7	117.9		24330246	15707281	63961.3	2.69013e+07	1.74536e+07	Imp	Det	Det		1	1		High	Peak Found	High	High	Peak Found	High	High	High	High	4	4	0.6697	0.4017	0	0	1	1	1	1	1	1	380.472	380.472	-0.22	-0.22	-8e-05	-8e-05	12.6623	12.6623	0.000209345	6.03755e-05	0.000418299	0.000172984	1.02572	1.08284	2.29	180.53	180.53	0.00364886	0.000222717	11.97
FALSE		High	Unambiguous	SEEDMKGSEDLKK	[K].SEEDMKGSEDLKK.[H]			2.8479	1	2	10	P04247	P04247 [52-64]			Myoglobin OS=Mus musculus OX=10090 GN=Mb PE=1 SV=3	A0A2R8VK58; P04247	2	1495.69	13	100	136.46	3	29.7	257.3	13	34134036	267515245	13490595	34134036	2.95785e+08	1.49905e+07	Det	Det	Det	1	2	1		High	High	High	High	High	High	High	High	High	2	2	0.744	0.7647	0	0	1	1	1	1	1	1	748.35	748.35	-1.16	-1.16	-0.00087	-0.00087	11.2478	11.2478	0.000175932	6.03755e-05	3.03959e-09	7.24837e-14	2.70917	2.8479	4.25	475.94	475.94	2.22931e-07	0.000222717	11.26
FALSE		High	Unambiguous	SEEDMKGSEDLKK	[K].SEEDMKGSEDLKK.[H]	1xOxidation [M5]	1xOxidation [M5]	2.70157	1	2	12	P04247	P04247 [52-64]			Myoglobin OS=Mus musculus OX=10090 GN=Mb PE=1 SV=3	A0A2R8VK58; P04247	2	1511.69	13	100	58.37	3	72.3	60.6	167.1	2.73243e+07	2.06983e+07	56784452	2.73243e+07	2.28856e+07	6.30978e+07	Det	Det	Det	2	4	3		High	High	High	High	High	High	High	High	High	2	2	0.8526	0.6787	0	0	1	1	1	1	1	1	756.351	756.351	3.48	3.48	0.00263	0.00263	11.1764	11.1764	0.000175932	6.03755e-05	4.12622e-09	4.35363e-13	2.66571	2.70157	3.89	630.36	630.36	4.98508e-07	0.000222717	11.23
FALSE		High	Unambiguous	VMKHPTDLDASK	[R].VMKHPTDLDASK.[I]			2.30655	1	1	8	Q6P8J7	Q6P8J7 [138-149]			Creatine kinase S-type, mitochondrial OS=Mus musculus OX=10090 GN=Ckmt2 PE=1 SV=1	Q6P8J7	1	1341.68	12	100	109.4	3	29.2	226	44.8	8645312	6.05548e+07	11948534	8645312	6.69539e+07	1.3277e+07	Det	Det	Det	1	2	1		High	High	High	High	High	High	High	High	High	3	3	0.755	0.7157	0	0	1	1	1	1	1	1	447.899	447.899	-1.08	-1.08	-0.00048	-0.00048	11.4529	11.4529	0.000175932	6.03755e-05	1.91345e-07	5.50484e-11	2.12014	2.30655	4.08	332.26	332.26	4.37684e-06	0.000222717	11.35
FALSE		High	Unambiguous	VMKHPTDLDASK	[R].VMKHPTDLDASK.[I]	1xOxidation [M2]	1xOxidation [M2]	1.57157	1	1	6	Q6P8J7	Q6P8J7 [138-149]			Creatine kinase S-type, mitochondrial OS=Mus musculus OX=10090 GN=Ckmt2 PE=1 SV=1	Q6P8J7	1	1357.68	12	100	91.59	3	183	115.2	1.8	9180679	5.22562e+06		9180679	5.77784e+06	88269.5	Det	Det	Imp	1	1			High	High	High	High	High	High	High	High	High	3	3	0.6127	0.5514	0	0	1	1	1	1	1	1	453.231	453.23	0.07	-0.85	3e-05	-0.00038	11.2033	11.1699	0.000175932	6.03755e-05	1.33228e-05	4.48309e-07	1.51679	1.57157	2.14	198.72	198.72	0.000249263	0.000222717	11.34
FALSE		High	Unambiguous	KVQHELDEAEER	[R].KVQHELDEAEER.[A]			3.2845	2	3	6	Q02566; Q91Z83	Q02566 [1900-1911]; Q91Z83 [1898-1909]			Myosin-6 OS=Mus musculus OX=10090 GN=Myh6 PE=1 SV=2 Myosin-7 OS=Mus musculus OX=10090 GN=Myh7 PE=2 SV=1	Q02566; A0A2I3BPY4; Q91Z83	1	1482.72	12	100	89.27	3	47.8	203.1	49.1	5857798	2.25197e+07	5.42231e+06	5857798	2.48994e+07	6.02516e+06	Det	Det	Det	1	2	1	Shared	High	High	Peak Found	High	High	Peak Found	High	High	High	2	2	0.7806	0.7133	0	0	1	1	1	1	1	1	741.862	741.862	-0.42	-0.42	-0.00031	-0.00031	11.3163	11.3163	0.000175932	6.03755e-05	2.38717e-10	6.30512e-16	3.07096	3.2845	4.43	469.9	469.9	2.02012e-08	0.000222717	11.3
FALSE		High	Unambiguous	HEERQDEHGFISR	[K].HEERQDEHGFISR.[E]			4.25747	1	2	10	P23927	P23927 [104-116]			Alpha-crystallin B chain OS=Mus musculus OX=10090 GN=Cryab PE=1 SV=2	A0A1L1SRG5; P23927	1	1639.76	13	100	98.85	3	56.5	213.1	30.4	22816768	7.78911e+07	11047298	22816768	8.61222e+07	1.22755e+07	Det	Det	Det	1	3	1		High	High	High	High	High	High	High	High	High	3	3	0.847	0.7879	0	0	1	1	1	1	1	1	547.257	547.257	-0.31	-0.31	-0.00017	-0.00017	11.2749	11.2749	0.000175932	6.03755e-05	5.67678e-14	6.30512e-16	4.25747	3.62898	4.95	501.53	501.53	9.58285e-11	0.000222717	11.27
FALSE		High	Unambiguous	TATPQQAQEVHEK	[K].TATPQQAQEVHEK.[L]			1.96187	1	3	10	P17751	P17751 [176-188]			Triosephosphate isomerase OS=Mus musculus OX=10090 GN=Tpi1 PE=1 SV=5	H7BXC3; P17751; P17751-2	0	1466.72	13	100	71.93	3	49.2	182.3	68.5	17339418	58082758	21705489	17339418	6.42206e+07	2.41187e+07	Det	Det	Det	1	2	2		High	High	High	High	High	High	High	High	High	3	2	0.6969	0.7598	0	0	1	1	1	1	1	1	489.579	733.864	-0.47	-1.16	-0.00023	-0.00085	11.2177	11.2032	0.000175932	6.03755e-05	2.63094e-06	3.75667e-09	1.74743	1.96187	3.33	255.88	255.88	2.91367e-05	0.000222717	11.25
FALSE		High	Unambiguous	TIEAEAAHGTVTRHYREHQK	[K].TIEAEAAHGTVTRHYREHQK.[G]			2.27857	1	1	10	P54071	P54071 [341-360]			Isocitrate dehydrogenase [NADP], mitochondrial OS=Mus musculus OX=10090 GN=Idh2 PE=1 SV=3	P54071	2	2334.17	20	100	69.83	3	116.1	160.4	23.5	68725428	8.58456e+07	1.25287e+07	68725428	9.49173e+07	1.39216e+07	Det	Det	Det	2	3	2		High	High	Peak Found	High	High	Peak Found	High	High	High	4	3	0.6978	0.6337	0	0	1	1	1	1	1	1	584.298	778.728	-0.16	-0.38	-0.0001	-0.0003	11.2761	11.3098	0.000175932	6.03755e-05	9.59694e-07	7.75639e-11	1.89084	2.27857	4.86	193.2	193.2	5.10494e-06	0.000222717	11.3
FALSE		High	Unambiguous	RTSPSKPSSAPALKPGPK	[K].RTSPSKPSSAPALKPGPK.[T]			3.31059	2	8	4	P27546; A0A0G2JFH2	P27546 [758-775]; A0A0G2JFH2 [1219-1236]			Microtubule-associated protein 4 OS=Mus musculus OX=10090 GN=Map4 PE=1 SV=3 Microtubule-associated protein (Fragment) OS=Mus musculus OX=10090 GN=Map4 PE=1 SV=1	P27546; A0A0G2JFH2; P27546-2; A0A140T8T5; P27546-3; P27546-4; A0A0G2JDN7; E9PZ43	1	1806.02	18	100	106.74	3	78.9	215.7	5.4	3898477	9640013		3898477	1.06587e+07	266118	Det	Det	Imp	1	1		Shared	High	High	n/a	High	High	n/a	High	High	High	4	4	0.8277	0.7461	0	0	1	1	1	1	1	1	452.261	452.261	-0.97	-0.97	-0.00044	-0.00044	11.226	11.226	0.000175932	6.03755e-05	4.42596e-11	1.00875e-15	3.31059	3.19679	5.08	384.57	384.57	1.7501e-08	0.000222717	11.37
FALSE		High	Unambiguous	VHLTDAEK	[M].VHLTDAEK.[AS]			1.12663	3	4	3	P02088; A8DUK4; P02089	P02088 [2-9]; A8DUK4 [2-9]; P02089 [2-9]			Hemoglobin subunit beta-1 OS=Mus musculus OX=10090 GN=Hbb-b1 PE=1 SV=2 Beta-globin OS=Mus musculus OX=10090 GN=Hbb-bs PE=1 SV=1 Hemoglobin subunit beta-2 OS=Mus musculus OX=10090 GN=Hbb-b2 PE=1 SV=2	P02088; E9Q223; A8DUK4; P02089	0	912.479	8	100	84.93	3	89.2	189.8	21	38750664	74596520	8.2123e+06	38750664	8.24794e+07	9.12535e+06	Det	Det	Det	1	1	1	Shared	High	High	High	High	High	High	High	High	n/a	2		0.6214		0		1		1		1		456.742		-0.94		-0.00043		11.1902		0.000175932		0.000206663		1.12663			279.64	279.64	0.00287099	0.000222717	11.26
FALSE		High	Unambiguous	RSAVYTHGSTAYSSR	[K].RSAVYTHGSTAYSSR.[S]			3.25377	1	4	4	Q62234	Q62234 [35-49]			Myomesin-1 OS=Mus musculus OX=10090 GN=Myom1 PE=1 SV=2	A0A3B2W4I4; Z4YJF5; Q62234; Q62234-2	1	1642.79	15	100	166.45	3	3	292.2	4.8		10297646		117224	1.13858e+07	186766	Imp	Det	Imp		1			High	High	n/a	High	High	n/a	High	High	High	3	3	0.7548	0.703	0	0	1	1	1	1	1	1	548.269	548.269	-0.38	-0.38	-0.00021	-0.00021	11.2201	11.2201	0.000175932	6.03755e-05	6.5999e-11	6.2321e-15	3.25377	3.04816	4.95	409.57	409.57	2.39207e-08	0.000222717	11.26
FALSE		High	Unambiguous	QREEQAEPDGTEDADK	[K].QREEQAEPDGTEDADK.[S]			4.46835	1	1	6	Q02566	Q02566 [369-384]			Myosin-6 OS=Mus musculus OX=10090 GN=Myh6 PE=1 SV=2	Q02566	1	1817.78	16	100	169.72	3	2	296	2		3.95824e+07		297765	4.37652e+07	297655	Imp	Det	Imp		2			High	High	n/a	High	High	n/a	High	High	High	2	2	0.8033	0.72	0	0	1	1	1	1	1	1	909.392	909.392	-0.52	-0.52	-0.00047	-0.00047	11.2224	11.2224	0.000175932	6.03755e-05	1.28836e-14	6.30512e-16	4.46835	4.13126	5.25	589.94	589.94	3.00483e-11	0.000222717	11.25
FALSE		High	Unambiguous	KKGQHAAEIQPLAQSHATK	[K].KKGQHAAEIQPLAQSHATK.[H]			1.6504	1	2	4	P04247	P04247 [79-97]			Myoglobin OS=Mus musculus OX=10090 GN=Mb PE=1 SV=3	P04247; A0A2R8W6F8	2	2043.11	19	100	142.85	3	2.4	264	33.6		1.95169e+06		20005.9	2.15793e+06	274590	Imp	Det	Imp		1			High	High	n/a	High	High	n/a	High	High	High	4	4	0.6597	0.5054	0	0	1	1	1	1	1	1	511.533	511.533	0.97	0.97	0.0005	0.0005	11.2069	11.2069	0.000175932	6.03755e-05	5.20561e-06	9.66788e-07	1.6504	1.50883	2.77	268.25	268.25	0.000161581	0.000222717	11.22
FALSE		High	Unambiguous	ALEHHRSEIQAEQDRK	[K].ALEHHRSEIQAEQDRK.[V]			3.24081	1	7	8	E9Q800	E9Q800 [373-388]			MICOS complex subunit MIC60 OS=Mus musculus OX=10090 GN=Immt PE=1 SV=1	Q8CAQ8-5; Q8CAQ8; E9QAY6; Q8CAQ8-2; A0A0U1RP81; E9Q800; Q8CAQ8-3	2	1946.98	16	100	48.18	3	149.2	97.9	52.9	40977380	24328252	13072177	40977380	2.68991e+07	1.45255e+07	Det	Det	Det	2	2	1		High	High	High	High	High	High	High	High	High	4	4	0.6162	0.577	0	0	1	1	1	1	1	1	487.502	487.502	4.66	4.66	0.00227	0.00227	11.1493	11.1493	0.000175932	6.03755e-05	4.69766e-09	6.37628e-16	2.64727	3.24081	7.4	406.92	406.92	2.56879e-08	0.000222717	11.25
FALSE		High	Unambiguous	YTPPPHHSGREEPRP	[K].YTPPPHHSGREEPRP.[-]			1.34753	1	1	6	Q99LY9	Q99LY9 [92-106]			NADH dehydrogenase [ubiquinone] iron-sulfur protein 5 OS=Mus musculus OX=10090 GN=Ndufs5 PE=1 SV=3	Q99LY9	1	1756.85	15	100	164.2	3	3	289.6	7.4		9769830		113063	1.08022e+07	275647	Imp	Det	Imp		1			High	High	High	High	High	High	High	High	High	4	4	0.6264	0.3798	0	0	1	1	1	1	1	1	439.968	439.968	-1.63	-0.5	-0.00071	-0.00022	11.1652	11.2354	0.000175932	6.03755e-05	7.08785e-05	6.96832e-06	1.27909	1.34753	2.08	172.79	172.79	0.000854142	0.000222717	11.22
FALSE		High	Unambiguous	KLKGTEDELDK	[K].KLKGTEDELDK.[Y]			2.52442	2	12	8	F8WID5; P58771-2	F8WID5 [91-101]; P58771-2 [49-59]			Tropomyosin 1, alpha OS=Mus musculus OX=10090 GN=Tpm1 PE=1 SV=1 Isoform 2 of Tropomyosin alpha-1 chain OS=Mus musculus OX=10090 GN=Tpm1	Q8BSH3; E9Q452; F8WID5; S4R2U0; E9Q454; E9Q5J9; A0A0R4J1P2; P21107; E9Q450; P58771-2; Q8BP43; P58771	2	1275.68	11	100	79.58	3	40.1	190.3	69.6	1.06156e+07	4.55763e+07	1.65908e+07	1.06156e+07	5.03925e+07	1.84354e+07	Det	Det	Det	2	2	2	Shared	High	High	High	High	High	High	High	High	High	2	2	0.135	0.1123	0	0	1	1	1	1	1	1	638.343	638.343	0.07	0.07	5e-05	5e-05	11.1998	11.1998	0.000175932	6.03755e-05	4.17606e-08	3.81478e-12	2.33658	2.52442	3.74	394.25	394.25	1.32064e-06	0.000222717	11.22
FALSE		High	Unambiguous	FLASVSTVLTSK	[K].FLASVSTVLTSK.[Y]			2.42073	1	2	540	Q91VB8	Q91VB8 [129-140]			Alpha globin 1 OS=Mus musculus OX=10090 GN=Hba-a1 PE=1 SV=1	Q91VB8; P01942	0	1252.71	12	100	33.28	3	138.2	84.9	77	3.75089e+09	2.08345e+09	1.88079e+09	3.75089e+09	2.30361e+09	2.08989e+09	Det	Det	Det	75	62	51		High	High	High	High	High	High	High	High	High	2	2	0.9354	0.763	0	0	1	1	1	1	1	1	626.861	626.861	0.53	0.53	0.00033	0.00033	114.783	114.783	0.000175932	6.03755e-05	5.45268e-08	1.35898e-11	2.29865	2.42073	2.7	329.81	329.81	2.33584e-06	0.000222717	57.05
FALSE		High	Unambiguous	HGCTVLTALGTILKK	[K].HGCTVLTALGTILKK.[K]			4.99918	1	3	572	P04247	P04247 [65-79]			Myoglobin OS=Mus musculus OX=10090 GN=Mb PE=1 SV=3	A0A2R8VK58; P04247; A0A2R8W6F8	1	1554.9	15	100	47.55	3	86.1	153	61	1.16995e+09	1.88086e+09	7.46191e+08	1.16995e+09	2.07961e+09	8.29152e+08	Det	Det	Det	109	91	78		High	High	High	High	High	High	High	High	High	2	2	0.7606	0.5212	0	0	1	1	1	1	1	1	777.956	777.956	0.31	0.67	0.00024	0.00052	58.1291	55.9012	0.000175932	6.03755e-05	9.54605e-16	6.30512e-16	4.99918	3.67768	5.89	649.34	649.34	1.62167e-12	0.000222717	57.86
FALSE		High	Unambiguous	HGCTVLTALGTILKK	[K].HGCTVLTALGTILKK.[K]	1xCarbamidomethyl [C3]	1xCarbamidomethyl [C3]	4.18702	1	3	14	P04247	P04247 [65-79]			Myoglobin OS=Mus musculus OX=10090 GN=Mb PE=1 SV=3	A0A2R8VK58; P04247; A0A2R8W6F8	1	1611.93	15	100	172.93	3	0.2	0.1	299.7	98151.5	76429.7	1.54931e+08	98151.5	84506.3	1.72156e+08	Det	Det	Det	1	1	4		Peak Found	Peak Found	High	Peak Found	Peak Found	High	High	High	High	2	2	0.544	0.6532	0	0	1	1	1	1	1	1	806.467	806.467	1.4	1.4	0.00113	0.00113	54.712	54.712	0.000175932	6.03755e-05	9.31659e-14	6.30512e-16	4.18702	3.93116	4.96	546.33	546.33	1.41176e-10	0.000222717	53.56
FALSE		High	Unambiguous	RQLLNCLHIITLYNR	[K].RQLLNCLHIITLYNR.[I]			3.24902	2	3	12	Q9WUB3; Q8CI94	Q9WUB3 [576-590]; Q8CI94 [576-590]			Glycogen phosphorylase, muscle form OS=Mus musculus OX=10090 GN=Pygm PE=1 SV=3 Glycogen phosphorylase, brain form OS=Mus musculus OX=10090 GN=Pygb PE=1 SV=3	E9PUM3; Q9WUB3; Q8CI94	1	1870.05	15	100	54.04	3	113.2	146.2	40.6	1.06749e+07	1.2466e+07	3.44219e+06	1.06749e+07	1.37834e+07	3.82489e+06	Det	Det	Det	3	3	2	Shared	High	High	High	High	High	High	High	High	High	4	4	0.7929	0.7569	0	0	1	1	1	1	1	1	468.268	468.268	1.71	1.71	0.0008	0.0008	58.6818	58.6818	0.000175932	6.03755e-05	6.82424e-11	6.87521e-15	3.24902	3.04015	5.1	486.26	486.26	2.45538e-08	0.000222717	60.47
FALSE		High	Unambiguous	VITAFNDGLNHLDSLK	[K].VITAFNDGLNHLDSLK.[G]			3.46101	2	3	81	P02088; A8DUK4	P02088 [68-83]; A8DUK4 [68-83]			Hemoglobin subunit beta-1 OS=Mus musculus OX=10090 GN=Hbb-b1 PE=1 SV=2 Beta-globin OS=Mus musculus OX=10090 GN=Hbb-bs PE=1 SV=1	P02088; E9Q223; A8DUK4	0	1756.92	16	100	28.94	3	133.3	81.1	85.6	1.93872e+09	1.06623e+09	1.12067e+09	1.93872e+09	1.17891e+09	1.24526e+09	Det	Det	Det	15	10	14	Shared	High	High	High	High	High	High	High	High	High	3	2	0.7717	0.7818	0	0	1	1	1	1	1	1	586.314	878.964	1.82	-1.46	0.00107	-0.00128	67.8359	56.3299	0.000175932	6.03755e-05	1.45829e-10	6.30512e-16	3.14104	3.46101	4.95	420.41	420.41	7.65233e-09	0.000222717	57.47
FALSE		High	Unambiguous	HLQLAIRGDEELDSLIK	[R].HLQLAIRGDEELDSLIK.[A]			3.49795	1	3	19	P0C0S6	P0C0S6 [86-102]			Histone H2A.Z OS=Mus musculus OX=10090 GN=H2az1 PE=1 SV=2	Q3THW5; P0C0S6; Q8R029	1	1950.07	17	100	18.32	3	104.7	115.5	79.8	6.02077e+06	6.00466e+06	4.12777e+06	6.02077e+06	6.63919e+06	4.5867e+06	Det	Det	Det	3	2	2		High	High	High	High	High	High	High	High	High	3	3	0.6946	0.5582	0	0	1	1	1	1	1	1	650.693	650.693	-0.14	-0.14	-9e-05	-9e-05	59.5864	59.5864	0.000175932	6.03755e-05	7.04196e-11	6.30512e-16	3.24455	3.49795	4.64	462.96	462.96	6.24546e-09	0.000222717	59.66
FALSE		High	Unambiguous	IGEEIVITAHILK	[K].IGEEIVITAHILK.[Q]			2.48981	1	1	18	Q9CQR4	Q9CQR4 [96-108]			Acyl-coenzyme A thioesterase 13 OS=Mus musculus OX=10090 GN=Acot13 PE=1 SV=1	Q9CQR4	0	1435.85	13	100	31.13	3	101.4	68.2	130.4	5.70791e+06	3.47415e+06	6.61007e+06	5.70791e+06	3.84128e+06	7.34498e+06	Det	Det	Det	2	2	2		High	High	High	High	High	High	High	High	High	3	3	0.8022	0.6738	0	0	1	1	1	1	1	1	479.289	479.289	0.69	0.69	0.00033	0.00033	58.1137	58.1137	0.000175932	6.03755e-05	8.1938e-08	5.82937e-12	2.24074	2.48981	3.74	296	296	1.59753e-06	0.000222717	58.75
FALSE		High	Unambiguous	SIDDLEDELYAQKLK	[K].SIDDLEDELYAQKLK.[Y]			2.9524	1	4	12	E9Q456	E9Q456 [216-230]			Tropomyosin 1, alpha OS=Mus musculus OX=10090 GN=Tpm1 PE=1 SV=1	E9Q456; Q8BSH3; Q8BP43; P58771	1	1779.9	15	100	26.46	3	125.8	72.9	101.3	37628199	19725939	2.72793e+07	37628199	2.18105e+07	3.03122e+07	Det	Det	Det	2	2	2		High	High	High	High	High	High	High	High	High	2	2	0.7415	0.7106	0	0	1	1	1	1	1	1	890.456	890.456	2.01	2.01	0.00179	0.00179	58.6571	58.6571	0.000175932	6.03755e-05	9.11667e-09	2.01447e-14	2.55298	2.9524	3.87	440.8	440.8	1.25481e-07	0.000222717	59.67
FALSE		High	Unambiguous	LEAAEDIAYQLSR	[K].LEAAEDIAYQLSR.[S]			2.79045	1	1	9	P67778	P67778 [241-253]			Prohibitin 1 OS=Mus musculus OX=10090 GN=Phb1 PE=1 SV=1	P67778	0	1478.75	13	100	18.2	3	87.6	91.5	120.9	4.90257e+06	4.62899e+06	6.0874e+06	4.90257e+06	5.11815e+06	6.7642e+06	Det	Det	Det	2	1	2		High	Peak Found	High	High	Peak Found	High	High	High	High	2	2	0.7204	0.6312	0	0	1	1	1	1	1	1	739.877	739.877	-0.85	-0.85	-0.00063	-0.00063	58.6057	58.6057	0.000175932	6.03755e-05	1.7163e-09	2.75482e-13	2.79045	2.73892	3.85	400.58	400.58	3.05764e-07	0.000222717	59.61
FALSE		High	Unambiguous	YADLTEDQLPSCESLK	[R].YADLTEDQLPSCESLK.[D]			2.06309	1	1	4	Q9DBJ1	Q9DBJ1 [142-157]			Phosphoglycerate mutase 1 OS=Mus musculus OX=10090 GN=Pgam1 PE=1 SV=3	Q9DBJ1	0	1811.84	16																			No Quan Values	High	High	n/a	High	High	n/a	High	High	High	2	2	0.8138	0.7098	0	0	1	1	1	1	1	1	906.421	906.421	-0.81	-0.81	-0.00073	-0.00073	58.5746	58.5746	0.000175932	6.03755e-05	6.40899e-07	1.08694e-09	1.94825	2.06309	1.93	308.94	308.94	1.66982e-05	0.000222717
FALSE		High	Unambiguous	VNAGDQPGADLGPLITPQAK	[R].VNAGDQPGADLGPLITPQAK.[E]			2.68701	1	1	4	Q9EQ20	Q9EQ20 [345-364]			Methylmalonate-semialdehyde dehydrogenase [acylating], mitochondrial OS=Mus musculus OX=10090 GN=Aldh6a1 PE=1 SV=1	Q9EQ20	0	1962.03	20	100	43	3	68.4	149	82.6	361392	711907	392929	361392	787137	436615	Det	Det	Det	1	1	1		High	High	Peak Found	High	High	Peak Found	High	High	High	2	2	0.8608	0.776	0	0	1	1	1	1	1	1	981.52	981.52	2.19	2.19	0.00215	0.00215	59.3182	59.3182	0.000175932	6.03755e-05	3.55216e-09	5.98778e-12	2.68701	2.48762	3.66	390.26	390.26	5.40067e-07	0.000222717	59.26
FALSE		High	Unambiguous	IWPHVYSFLQTK	[K].IWPHVYSFLQTK.[V]			1.5988	1	1	4	Q9WTP7	Q9WTP7 [204-215]			GTP:AMP phosphotransferase AK3, mitochondrial OS=Mus musculus OX=10090 GN=Ak3 PE=1 SV=3	Q9WTP7	0	1518.81	12	100	49.93	3	45.4	111.2	143.4		699812	898320	316279	773764	998195	Imp	Det	Det		1	1		High	High	Peak Found	High	High	Peak Found	High	High	High	3	3	0.7065	0.6319	0	0	1	1	1	1	1	1	506.942	506.942	0.5	0.5	0.00025	0.00025	59.8229	59.8229	0.000175932	6.03755e-05	3.39991e-05	3.21146e-07	1.38358	1.5988	3.07	268.98	268.98	0.000214599	0.000222717	60.01
FALSE		High	Unambiguous	VVDSLQLTGTKPVATPVDWK	[R].VVDSLQLTGTKPVATPVDWK.[K]			2.60314	1	3	2	Q6GT24	Q6GT24 [163-182]			Peroxiredoxin-6 OS=Mus musculus OX=10090 GN=Prdx6 PE=1 SV=1	Q6GT24; D3Z0Y2; O08709	0	2154.18	20	100	81.54	3	145.6	5.9	148.5	1.07718e+06		988677	1.07718e+06	43308.7	1.0986e+06	Det	Imp	Det	1		1		High	n/a	Peak Found	High	n/a	Peak Found	High	High	High	3	3	0.7994	0.5888	0	0	1	1	1	1	1	1	718.733	718.733	1.59	1.59	0.00114	0.00114	58.5658	58.5658	0.000175932	6.03755e-05	6.75797e-09	1.4542e-12	2.59556	2.60314	4.11	273.21	273.21	8.56576e-07	0.000222717	59.4
FALSE		High	Unambiguous	FLASVSTVLTSKYR	[K].FLASVSTVLTSKYR.[-]			3.75834	1	2	407	Q91VB8	Q91VB8 [129-142]			Alpha globin 1 OS=Mus musculus OX=10090 GN=Hba-a1 PE=1 SV=1	Q91VB8; P01942	1	1571.88	14	100	67.77	3	176.7	48.3	75	2.65679e+09	6.56695e+08	1.01456e+09	2.65679e+09	7.2609e+08	1.12736e+09	Det	Det	Det	56	54	53		High	High	High	High	High	High	High	High	High	3	3	0.8213	0.7308	0	0	1	1	1	1	1	1	524.632	524.631	1.1	-0.22	0.00058	-0.00011	53.412	49.6339	0.000175932	6.03755e-05	2.40605e-12	6.30512e-16	3.72468	3.57914	4.68	417.24	417.24	1.49155e-09	0.000222717	50.76
FALSE		High	Unambiguous	DQLLLGPTYATPK	[K].DQLLLGPTYATPK.[V]			1.93602	1	1	4	Q99JY0	Q99JY0 [350-362]			Trifunctional enzyme subunit beta, mitochondrial OS=Mus musculus OX=10090 GN=Hadhb PE=1 SV=1	Q99JY0	0	1416.77	13	100	24.97	3	117.8	71.5	110.8	35976172	19742064	3.04558e+07	35976172	2.18283e+07	3.38419e+07	Det	Det	Det	1	1	2		High	Peak Found	High	High	Peak Found	High	High	High	High	2	2	0.6819	0.5288	0	0	1	1	1	1	1	1	708.89	708.89	0.1	0.1	7e-05	7e-05	58.5582	58.5582	0.000175932	6.03755e-05	4.63351e-06	5.15667e-09	1.66696	1.93602	2.78	294.98	294.98	3.3588e-05	0.000222717	59.38
FALSE		High	Unambiguous	LLGNMIVIVLGHHLGK	[R].LLGNMIVIVLGHHLGK.[D]			4.11433	2	2	455	P02088; A8DUK4	P02088 [106-121]; A8DUK4 [106-121]			Hemoglobin subunit beta-1 OS=Mus musculus OX=10090 GN=Hbb-b1 PE=1 SV=2 Beta-globin OS=Mus musculus OX=10090 GN=Hbb-bs PE=1 SV=1	P02088; A8DUK4	0	1714.02	16	100	62.36	3	154.8	32.1	113.1	4.99027e+09	9.3725e+08	3.28006e+09	4.99027e+09	1.03629e+09	3.64474e+09	Det	Det	Det	75	51	75	Shared	High	High	High	High	High	High	High	High	High	2	2	0.8123	0.7495	0	0	1	1	1	1	1	1	857.513	857.513	-0.5	-0.35	-0.00043	-0.0003	72.1584	71.645	0.000175932	6.03755e-05	1.55335e-13	6.30512e-16	4.11433	3.47953	5.23	550.08	550.08	2.1056e-10	0.000222717	73.31
FALSE		High	Unambiguous	LLGNMIVIVLGHHLGK	[R].LLGNMIVIVLGHHLGK.[D]	1xOxidation [M5]	1xOxidation [M5]	3.37291	2	2	343	P02088; A8DUK4	P02088 [106-121]; A8DUK4 [106-121]			Hemoglobin subunit beta-1 OS=Mus musculus OX=10090 GN=Hbb-b1 PE=1 SV=2 Beta-globin OS=Mus musculus OX=10090 GN=Hbb-bs PE=1 SV=1	P02088; A8DUK4	0	1730.01	16	100	70.19	3	180.1	49.5	70.4	4.78904e+08	1.18933e+08	1.68389e+08	4.78904e+08	1.31501e+08	1.87111e+08	Det	Det	Det	68	37	39	Shared	High	High	High	High	High	High	High	High	High	3	2	0.8715	0.7879	0	0	1	1	1	1	1	1	577.343	865.51	-0.14	-0.52	-8e-05	-0.00045	58.8807	56.3031	0.000175932	6.03755e-05	2.85548e-11	6.30512e-16	3.37291	3.30388	4.48	333.72	333.72	1.24227e-08	0.000222717	58.29
FALSE		High	Unambiguous	RQRFLSELAQLEENVHLAR	[K].RQRFLSELAQLEENVHLAR.[S]			2.35874	1	1	12	Q14BI5	Q14BI5 [101-119]			Myomesin 2 OS=Mus musculus OX=10090 GN=Myom2 PE=1 SV=1	Q14BI5	2	2309.25	19	100	41.03	3	75.1	147.4	77.6	8.81492e+06	1.56475e+07	8195827	8.81492e+06	1.7301e+07	9.10704e+06	Det	Det	Det	2	2	1		High	High	High	High	High	High	High	High	High	4	4	1	0.6095	0	0	1	1	1	1	1	1	578.068	578.068	1.7	1.7	0.00098	0.00098	60.5295	60.5295	0.000175932	6.03755e-05	4.32517e-08	2.90446e-11	2.33159	2.35874	5.48	444.35	444.35	3.28477e-06	0.000222717	59.98
FALSE		High	Unambiguous	TEEGLGFNIMGGK	[K].TEEGLGFNIMGGK.[E]			1.12968	1	1	2	O88952	O88952 [99-111]			Protein lin-7 homolog C OS=Mus musculus OX=10090 GN=Lin7c PE=1 SV=2	O88952	0	1352.65	13																			No Quan Values	High	n/a	n/a	High	n/a	n/a	High	High	High	2	2	0.6289	0.4667	0	0	1	1	1	1	1	1	676.829	676.829	-0.58	-0.58	-0.00039	-0.00039	58.413	58.413	0.000209345	6.03755e-05	0.000432846	9.88209e-05	1.02082	1.12968	2.25	192.4	192.4	0.00282342	0.000222717
FALSE		High	Unambiguous	LEIEPEWAYGK	[R].LEIEPEWAYGK.[K]			1.55845	1	4	4	Q62446	Q62446 [190-200]			Peptidyl-prolyl cis-trans isomerase FKBP3 OS=Mus musculus OX=10090 GN=Fkbp3 PE=1 SV=2	Q62446; A0A1Y7VLK0; A0A1Y7VP01; A0A1Y7VJ86	0	1334.66	11	100	4.14	3	100.9	103.6	95.5	1.17837e+06	1.09399e+06	1.00324e+06	1.17837e+06	1.20959e+06	1.11478e+06	Det	Det	Det	1	1	1		High	Peak Found	High	High	Peak Found	High	High	High	High	2	2	1	0.5812	0	0	1	1	1	1	1	1	667.835	667.835	0.2	0.2	0.00014	0.00014	59.3153	59.3153	0.000175932	6.03755e-05	3.46767e-05	5.26437e-07	1.38077	1.55845	2.34	251.87	251.87	0.00026791	0.000222717	59.18
FALSE		High	Unambiguous	AGTQIENIEEDFRNGLK	[K].AGTQIENIEEDFRNGLK.[L]			3.65603	1	2	14	Q9JI91	Q9JI91 [55-71]			Alpha-actinin-2 OS=Mus musculus OX=10090 GN=Actn2 PE=1 SV=2	O88990; Q9JI91	1	1933.96	17	100	6.52	3	93.7	99.6	106.7	1.25473e+07	1.20659e+07	1.28607e+07	1.25473e+07	1.33409e+07	1.42905e+07	Det	Det	Det	2	2	2		High	High	High	High	High	High	High	High	High	3	3	0.7432	0.5754	0	0	1	1	1	1	1	1	645.326	645.325	0.41	-0.46	0.00026	-0.00029	60.2234	59.6907	0.000175932	6.03755e-05	3.46587e-11	6.30512e-16	3.34536	3.65603	6.5	403.36	403.36	2.61818e-09	0.000222717	59.73
FALSE		High	Unambiguous	DFANVYVDAVK	[K].DFANVYVDAVK.[D]			1.46184	1	2	6	Q00623	Q00623 [36-46]			Apolipoprotein A-I OS=Mus musculus OX=10090 GN=Apoa1 PE=1 SV=2	A0A1L1STX7; Q00623	0	1240.62	11	100	46.94	3	67.6	78.6	153.8	1.53775e+06	1.61725e+06	3.14971e+06	1.53775e+06	1.78815e+06	3.4999e+06	Det	Det	Det	1	1	1		High	High	High	High	High	High	High	High	High	2	2	1	0.7138	0	0	1	1	1	1	1	1	620.815	620.814	1.46	-0.03	0.00091	-2e-05	59.013	58.9779	0.000175932	6.03755e-05	1.96084e-05	2.34767e-06	1.46184	1.4364	3.11	269.77	269.77	0.000455698	0.000222717	59.05
FALSE		High	Unambiguous	LTTYAMTVPFVRQQVYK	[K].LTTYAMTVPFVRQQVYK.[T]			2.99416	1	1	16	Q8BMS1	Q8BMS1 [268-284]			Trifunctional enzyme subunit alpha, mitochondrial OS=Mus musculus OX=10090 GN=Hadha PE=1 SV=1	Q8BMS1	1	2045.09	17	100	45.51	3	103.5	52.8	143.7	1.72808e+07	7.98027e+06	2.15864e+07	1.72808e+07	8.82357e+06	2.39864e+07	Det	Det	Det	2	2	2		High	High	High	High	High	High	High	High	High	3	3	0.7653	0.6659	0	0	1	1	1	1	1	1	682.368	682.368	-0.09	-0.09	-6e-05	-6e-05	58.2981	58.2981	0.000175932	6.03755e-05	1.09008e-08	1.20775e-14	2.52757	2.99416	4.28	344.08	344.08	9.97327e-08	0.000222717	59.44
FALSE		High	Unambiguous	KQGGLGPMNIPLISDPK	[K].KQGGLGPMNIPLISDPK.[R]			2.56157	1	4	11	P35700	P35700 [93-109]			Peroxiredoxin-1 OS=Mus musculus OX=10090 GN=Prdx1 PE=1 SV=1	P35700; B1AXW4; B1AXW6; B1AXW5	1	1764.97	17	100	24.68	3	94.4	127	78.6	6.0895e+06	7.41268e+06	4.56598e+06	6.0895e+06	8.196e+06	5.07363e+06	Det	Det	Det	2	2	2		High	High	High	High	High	High	High	High	High	2	2	0.7479	0.6585	0	0	1	1	1	1	1	1	882.989	882.989	1.7	1.7	0.0015	0.0015	59.3225	59.3225	0.000175932	6.03755e-05	8.58246e-09	3.96388e-12	2.56157	2.52129	3.69	388.32	388.32	1.0766e-06	0.000222717	59.21
FALSE		High	Unambiguous	KHGCTVLTALGTILK	[K].KHGCTVLTALGTILK.[K]			5.05016	1	3	166	P04247	P04247 [64-78]			Myoglobin OS=Mus musculus OX=10090 GN=Mb PE=1 SV=3	A0A2R8VK58; P04247; A0A2R8W6F8	1	1554.9	15	100	75.78	3	90.5	180.1	29.4	7.33534e+08	1.3194e+09	2.14346e+08	7.33534e+08	1.45883e+09	2.38177e+08	Det	Det	Det	43	18	34		High	High	High	High	High	High	High	High	High	2	2	0.6567	0.5925	0	0	1	1	1	1	1	1	777.956	777.957	0.93	1.61	0.00072	0.00125	53.6548	52.5779	0.000175932	6.03755e-05	9.03141e-16	6.30512e-16	5.05016	4.01545	5.3	624.22	624.22	1.22518e-12	0.000222717	57.27
FALSE		High	Unambiguous	KHGCTVLTALGTILK	[K].KHGCTVLTALGTILK.[K]	1xAcetyl [C4(100)]	1xAcetyl [K1(0); C4(100); K15(0)]	1.5631	1	3	2	P04247	P04247 [64-78]	P04247 1xAcetyl [K64(0); C67(100); K78(0)]	P04247 1xAcetyl [C67(100)]	Myoglobin OS=Mus musculus OX=10090 GN=Mb PE=1 SV=3	A0A2R8VK58; P04247; A0A2R8W6F8	1	1596.91	15																			No Quan Values	n/a	n/a	High	n/a	n/a	High	High	High	High	4	4	0.0073	0.1223	0	0	1	1	1	1	1	1	399.983	399.983	-1.36	-1.36	-0.00054	-0.00054	61.55	61.55	0.000175932	6.03755e-05	4.53578e-05	4.97311e-07	1.34259	1.5631	2.78	235.38	235.38	0.000261147	0.000222717
FALSE		High	Unambiguous	KHGCTVLTALGTILK	[K].KHGCTVLTALGTILK.[K]	1xCarbamidomethyl [C4]	1xCarbamidomethyl [C4]	4.58659	1	3	6	P04247	P04247 [64-78]			Myoglobin OS=Mus musculus OX=10090 GN=Mb PE=1 SV=3	A0A2R8VK58; P04247; A0A2R8W6F8	1	1611.93	15	100	172.63	3	0.2	0.5	299.3	98151.5		1.54973e+08	98151.5	286362	1.72203e+08	Det	Imp	Det	1		3		Peak Found	n/a	High	Peak Found	n/a	High	High	High	High	2	2	0.7966	0.787	0	0	1	1	1	1	1	1	806.468	806.468	2	2	0.00161	0.00161	54.1651	54.1651	0.000175932	6.03755e-05	5.60945e-15	6.30512e-16	4.58659	4.25182	4.6	593.77	593.77	1.56823e-11	0.000222717	53.56
FALSE		High	Unambiguous	VVDLLVIK	[R].VVDLLVIK.[G]			1.46043	1	1	10	Q9CQZ5	Q9CQZ5 [81-88]			NADH dehydrogenase [ubiquinone] 1 alpha subcomplex subunit 6 OS=Mus musculus OX=10090 GN=Ndufa6 PE=1 SV=1	Q9CQZ5	0	898.597	8	100	12.27	3	88.7	98.3	113	4209996	4.22138e+06	4829986	4209996	4.66747e+06	5.36698e+06	Det	Det	Det	1	1	1		High	High	High	High	High	High	High	High	High	2	2	0.3522	0.4129	0	0	1	1	1	1	1	1	449.802	449.803	-0.32	0.62	-0.00015	0.00028	59.6994	58.8514	0.000175932	6.03755e-05	1.9804e-05	7.85361e-05	1.46043	1.14875	2.01	268.26	268.26	0.000459245	0.000222717	59.33
FALSE		High	Unambiguous	VDSSNGFLIDGYPR	[K].VDSSNGFLIDGYPR.[E]			2.29834	1	3	4	Q9R0Y5	Q9R0Y5 [84-97]			Adenylate kinase isoenzyme 1 OS=Mus musculus OX=10090 GN=Ak1 PE=1 SV=1	A0A0A6YXW8; Q9R0Y5-2; Q9R0Y5	0	1539.74	14	100	38.04	3	81.4	74.8	143.8	4.04682e+06	3.36341e+06	6.43031e+06	4.04682e+06	3.71883e+06	7.14523e+06	Det	Det	Det	1	1	1		High	Peak Found	High	High	Peak Found	High	High	High	High	2	2	0.7365	0.75	0	0	1	1	1	1	1	1	770.374	770.373	-2.05	-3.65	-0.00158	-0.00281	58.3237	59.1017	0.000175932	6.03755e-05	2.70563e-07	6.08794e-11	2.07087	2.29834	3.72	355.26	355.26	4.57899e-06	0.000222717	59.22
FALSE		High	Unambiguous	FSMVIDNGIVK	[R].FSMVIDNGIVK.[A]			1.34112	1	4	2	P99029	P99029 [177-187]			Peroxiredoxin-5, mitochondrial OS=Mus musculus OX=10090 GN=Prdx5 PE=1 SV=2	P99029-2; G3UZJ4; P99029; H3BJQ7	0	1222.65	11	100	69.68	3	53.8	180.1	66	1215281	3679675	1.34231e+06	1215281	4.06852e+06	1.49155e+06	Det	Det	Det	1	1	1		High	Peak Found	Peak Found	High	Peak Found	Peak Found	High	High	High	2	2	0.6558	0.5622	0	0	1	1	1	1	1	1	611.83	611.83	2.72	2.72	0.00166	0.00166	58.3111	58.3111	0.000175932	6.03755e-05	0.000186886	7.53681e-06	1.14099	1.34112	2.49	232.34	232.34	0.00088476	0.000222717	59.15
FALSE		High	Unambiguous	KVITAFNDGLNHLDSLK	[K].KVITAFNDGLNHLDSLK.[G]			5.91102	2	3	162	P02088; A8DUK4	P02088 [67-83]; A8DUK4 [67-83]			Hemoglobin subunit beta-1 OS=Mus musculus OX=10090 GN=Hbb-b1 PE=1 SV=2 Beta-globin OS=Mus musculus OX=10090 GN=Hbb-bs PE=1 SV=1	P02088; E9Q223; A8DUK4	1	1885.02	17	100	13.73	3	114	86.5	99.5	2.64675e+09	1.81723e+09	2.08047e+09	2.64675e+09	2.00926e+09	2.31178e+09	Det	Det	Det	22	25	24	Shared	High	High	High	High	High	High	High	High	High	3	3	0.8517	0.7119	0	0	1	1	1	1	1	1	629.012	629.011	2.24	-0.24	0.00141	-0.00015	47.385	43.6094	0.000175932	6.03755e-05	3.54299e-16	6.30512e-16	5.91102	5.43813	6.63	620.67	620.67	1.07668e-14	0.000222717	45.88
FALSE		High	Unambiguous	AVDIPHMDIEALK	[K].AVDIPHMDIEALK.[K]			1.75727	1	6	6	P53026	P53026 [79-91]			Large ribosomal subunit protein uL1 OS=Mus musculus OX=10090 GN=Rpl10a PE=1 SV=3	P53026; A0A3B2WDD2; Q5XJF6; A0A3B2W820; A0A3B2W824; A0A3B2WBL1	0	1451.76	13	100	57.16	3	85.6	51.4	163	1.28087e+06	695648	2.19462e+06	1.28087e+06	769160	2.43862e+06	Det	Det	Det	1	1	1		High	High	High	High	High	High	High	High	High	3	3	0.6841	0.6136	0	0	1	1	1	1	1	1	484.589	484.59	-3.39	-0.04	-0.00164	-2e-05	59.1488	59.3725	0.000175932	6.03755e-05	2.61736e-06	4.60757e-08	1.74817	1.75727	2.95	258.04	258.04	8.97715e-05	0.000222717	59.1
FALSE		High	Unambiguous	TQEQLASEMAELTAR	[K].TQEQLASEMAELTAR.[I]			3.02562	1	1	8	P26041	P26041 [413-427]			Moesin OS=Mus musculus OX=10090 GN=Msn PE=1 SV=3	P26041	0	1677.81	15	100	39.27	3	77.7	145.3	76.9	935191	1.58148e+06	832787	935191	1.7486e+06	925376	Det	Det	Det	1	1	1		High	High	High	High	High	High	High	High	High	2	2	0.7566	0.708	0	0	1	1	1	1	1	1	839.407	839.407	-3.16	-3.16	-0.00265	-0.00265	59.3768	59.3768	0.000175932	6.03755e-05	3.2835e-10	1.21834e-13	3.02562	2.80551	3.87	387.45	387.45	8.38875e-08	0.000222717	59.26
FALSE		High	Unambiguous	DLGATWVVLGHSER	[K].DLGATWVVLGHSER.[R]			2.37386	1	3	8	P17751	P17751 [86-99]			Triosephosphate isomerase OS=Mus musculus OX=10090 GN=Tpi1 PE=1 SV=5	H7BXC3; P17751; P17751-2	0	1539.79	14	100	75.66	3	62	50.9	187.1	3.69639e+06	2741919	10038173	3.69639e+06	3.03167e+06	1.11542e+07	Det	Det	Det	1	1	1		High	High	High	High	High	High	High	High	High	2	3	0.7049	0.6471	0	0	1	1	1	1	1	1	770.399	513.936	-1.02	1.19	-0.00079	0.00061	58.1705	59.753	0.000175932	6.03755e-05	1.40809e-07	2.41336e-11	2.16374	2.37386	3.74	332.21	332.21	3.02268e-06	0.000222717	59.09
FALSE		High	Unambiguous	FMELLEPLSERK	[K].FMELLEPLSERK.[H]			1.67338	2	3	4	Q62261; Q62261-2	Q62261 [1467-1478]; Q62261-2 [1454-1465]			Spectrin beta chain, non-erythrocytic 1 OS=Mus musculus OX=10090 GN=Sptbn1 PE=1 SV=2 Isoform 2 of Spectrin beta chain, non-erythrocytic 1 OS=Mus musculus OX=10090 GN=Sptbn1	Q62261; A0A0A0MQG2; Q62261-2	1	1491.79	12	100	55.02	3	54.3	84.6	161.1	431663	608596	1.1525e+06	431663	672909	1.28064e+06	Det	Det	Det	1	1	1	Shared	High	Peak Found	High	High	Peak Found	High	High	High	High	3	3	0.5697	0.5928	0	0	1	1	1	1	1	1	497.934	497.934	-0.23	-0.23	-0.00011	-0.00011	59.3112	59.3112	0.000175932	6.03755e-05	4.4287e-06	1.81274e-07	1.67338	1.64547	3.07	209.97	209.97	0.000142399	0.000222717	58.97
FALSE		High	Unambiguous	MVLAAAGGVEHQQLLDLAQK	[R].MVLAAAGGVEHQQLLDLAQK.[H]			5.48679	1	1	18	Q9CZ13	Q9CZ13 [229-248]			Cytochrome b-c1 complex subunit 1, mitochondrial OS=Mus musculus OX=10090 GN=Uqcrc1 PE=1 SV=2	Q9CZ13	0	2092.12	20	100	2.16	3	100	102.2	97.9	7.41579e+07	6.85503e+07	6.533e+07	7.41579e+07	7.57943e+07	7.25935e+07	Det	Det	Det	4	3	3		High	High	High	High	High	High	High	High	High	2	3	0.8831	0.6406	0	0	1	1	1	1	1	1	1046.56	698.044	0.15	-1.75	0.00015	-0.00122	58.7394	58.6493	0.000175932	6.03755e-05	5.61874e-16	6.30512e-16	5.48679	3.54512	6.01	671.12	671.12	1.11003e-13	0.000222717	58.78
FALSE		High	Unambiguous	MVLAAAGGVEHQQLLDLAQK	[R].MVLAAAGGVEHQQLLDLAQK.[H]	1xOxidation [M1]	1xOxidation [M1]	3.81239	1	1	14	Q9CZ13	Q9CZ13 [229-248]			Cytochrome b-c1 complex subunit 1, mitochondrial OS=Mus musculus OX=10090 GN=Uqcrc1 PE=1 SV=2	Q9CZ13	0	2108.12	20	100	23.94	3	101.4	123.2	75.4	2935209	3.22666e+06	1.96461e+06	2935209	3.56764e+06	2.18304e+06	Det	Det	Det	3	2	2		High	High	High	High	High	High	High	High	High	3	3	0.8174	0.6477	0	0	1	1	1	1	1	1	703.375	703.375	-3.49	-3.49	-0.00245	-0.00245	54.9364	54.9364	0.000175932	6.03755e-05	1.29853e-12	6.30512e-16	3.81239	3.32887	5.99	482.08	482.08	1.10801e-09	0.000222717	54.1
FALSE		High	Unambiguous	VDAPSLKGLINLSK	[K].VDAPSLKGLINLSK.[L]			2.69811	1	1	8	P28654	P28654 [231-244]			Decorin OS=Mus musculus OX=10090 GN=Dcn PE=1 SV=1	P28654	1	1454.86	14	100	37.25	3	107.7	59.5	132.8	5.55412e+06	2.77462e+06	6.16165e+06	5.55412e+06	3.06782e+06	6.84671e+06	Det	Det	Det	2	2	2		High	High	High	High	High	High	High	High	High	3	3	1	0.704	0	0	1	1	1	1	1	1	485.624	485.623	-0.19	-1.61	-9e-05	-0.00078	58.6943	57.6657	0.000175932	6.03755e-05	3.28555e-09	2.74338e-12	2.69811	2.55133	4.46	338.4	338.4	5.08084e-07	0.000222717	58.76
FALSE		High	Unambiguous	ELVPIAAQLDR	[K].ELVPIAAQLDR.[E]			1.35502	1	1	10	Q07417	Q07417 [52-62]			Short-chain specific acyl-CoA dehydrogenase, mitochondrial OS=Mus musculus OX=10090 GN=Acads PE=1 SV=2	Q07417	0	1224.69	11	100	5.14	3	99.7	105.3	95	16601251	15857166	14238718	16601251	1.75329e+07	1.58218e+07	Det	Det	Det	1	1	1		High	High	High	High	High	High	High	High	High	2	2	0.5788	0.5618	0	0	1	1	1	1	1	1	612.852	612.851	1.05	0.15	0.00064	9e-05	57.9441	58.1845	0.000175932	6.03755e-05	4.15618e-05	1.98218e-05	1.35502	1.26201	2.51	223.65	223.65	0.000819704	0.000222717	58.39
FALSE		High	Unambiguous	HSMNPFCEIAVEEAVRLKEK	[K].HSMNPFCEIAVEEAVRLKEK.[K]			3.54569	1	6	2	Q9DCW4	Q9DCW4 [36-55]			Electron transfer flavoprotein subunit beta OS=Mus musculus OX=10090 GN=Etfb PE=1 SV=3	A0A0N4SVE0; A0A0N4SWE9; A0A0U1RNK9; A0A0U1RNP5; A0A0U1RNR3; Q9DCW4	2	2330.16	20	100	90.64	3	203.9	37.2	58.9	1.54047e+06	254252	400224	1.54047e+06	281120	444721	Det	Det	Det	1	1	1		High	Peak Found	Peak Found	High	Peak Found	Peak Found	High	High	High	4	4	0.8792	0.724	0	0	1	1	1	1	1	1	583.296	583.296	-0.79	-0.79	-0.00046	-0.00046	57.9272	57.9272	0.000175932	6.03755e-05	8.47188e-12	6.30512e-16	3.54569	3.52663	6.05	577.45	577.45	4.8033e-09	0.000222717	59.19
FALSE		High	Unambiguous	LKLPAVVTADLRLNEPR	[R].LKLPAVVTADLRLNEPR.[Y]			3.37734	1	4	34	Q9DCW4	Q9DCW4 [175-191]			Electron transfer flavoprotein subunit beta OS=Mus musculus OX=10090 GN=Etfb PE=1 SV=3	A0A0N4SVE0; A0A0U1RNK9; A0A0U1RNP5; Q9DCW4	2	1905.13	17	100	29.99	3	65.9	112	122.1	5.66815e+07	8.7193e+07	9.45762e+07	5.66815e+07	9.64071e+07	1.05091e+08	Det	Det	Det	4	3	4		High	High	High	High	High	High	High	High	High	3	2	0.8388	0.8287	0	0	1	1	1	1	1	1	635.712	953.065	-2.88	-2.74	-0.00183	-0.00261	56.2956	56.3345	0.000175932	6.03755e-05	2.76792e-11	6.30512e-16	3.37734	3.33393	3.97	421.24	421.24	1.21237e-08	0.000222717	57.54
FALSE		High	Unambiguous	LADSLRLQQLFR	[K].LADSLRLQQLFR.[D]			1.77004	2	6	6	E9Q447; P16546-2	E9Q447 [780-791]; P16546-2 [780-791]			Spectrin alpha, non-erythrocytic 1 OS=Mus musculus OX=10090 GN=Sptan1 PE=1 SV=1 Isoform 2 of Spectrin alpha chain, non-erythrocytic 1 OS=Mus musculus OX=10090 GN=Sptan1	E9Q447; A3KGU9; P16546; P16546-2; A3KGU7; A3KGU5	1	1459.84	12	100	19.55	3	81.3	98.3	120.3	3604858	3.94068e+06	4799317	3604858	4.3571e+06	5.33291e+06	Det	Det	Det	1	1	1	Shared	High	High	High	High	High	High	High	High	High	3	3	0.6783	0.4328	0	0	1	1	1	1	1	1	487.285	487.285	1.37	1.37	0.00067	0.00067	58.8445	58.8445	0.000175932	6.03755e-05	5.66744e-06	3.94022e-08	1.63832	1.77004	3.05	284.98	284.98	8.3683e-05	0.000222717	58.95
FALSE		High	Unambiguous	QVAEQFLNMRGGLGLAGAK	[K].QVAEQFLNMRGGLGLAGAK.[A]			3.86945	1	1	10	Q9DB77	Q9DB77 [232-250]			Cytochrome b-c1 complex subunit 2, mitochondrial OS=Mus musculus OX=10090 GN=Uqcrc2 PE=1 SV=1	Q9DB77	1	1960.04	19	100	17.9	3	99.4	118.2	82.4	11477078	1.23429e+07	8564099	11477078	1.36473e+07	9.51626e+06	Det	Det	Det	1	2	1		High	High	High	High	High	High	High	High	High	3	3	0.8021	0.6872	0	0	1	1	1	1	1	1	654.019	654.019	-0.3	-0.3	-0.0002	-0.0002	59.0153	59.0153	0.000175932	6.03755e-05	8.69281e-13	6.30512e-16	3.86945	3.67853	5.37	415.3	415.3	8.09577e-10	0.000222717	58.98
FALSE		High	Unambiguous	GLDPYNMLPPK	[K].GLDPYNMLPPK.[A]			1.79766	1	2	32	Q9D881	Q9D881 [58-68]			Cytochrome c oxidase subunit 5B, mitochondrial OS=Mus musculus OX=10090 GN=Cox5b-ps PE=1 SV=1	P19536; Q9D881	0	1244.63	11	100	16.42	3	82.4	102.8	114.9	2.38559e+07	26914032	2.99338e+07	2.38559e+07	2.97581e+07	3.32619e+07	Det	Det	Det	2	1	2		High	High	High	High	High	High	High	High	High	2	2	0.6904	0.632	0	0	1	1	1	1	1	1	622.82	622.822	-0.66	2.38	-0.00041	0.00148	57.8023	57.2881	0.000175932	6.03755e-05	2.04038e-06	2.80894e-08	1.78358	1.79766	2.69	283.29	283.29	7.18896e-05	0.000222717	57.47
FALSE		High	Unambiguous	GLDPYNMLPPK	[K].GLDPYNMLPPK.[A]	1xOxidation [M7]	1xOxidation [M7]	1.42679	1	2	16	Q9D881	Q9D881 [58-68]			Cytochrome c oxidase subunit 5B, mitochondrial OS=Mus musculus OX=10090 GN=Cox5b-ps PE=1 SV=1	P19536; Q9D881	0	1260.63	11	100	31.3	3	66.1	106	127.9	1.75782e+06	2.54749e+06	3.05872e+06	1.75782e+06	2.8167e+06	3.39879e+06	Det	Det	Det	3	4	2		High	High	High	High	High	High	High	High	High	2	2	0.5739	0.4476	0	0	1	1	1	1	1	1	630.819	630.82	1.15	2.11	0.00073	0.00133	54.3389	49.5635	0.000175932	6.03755e-05	2.50889e-05	2.16158e-05	1.42679	1.25491	2.48	300.26	300.26	0.000552529	0.000222717	46.43
FALSE		High	Unambiguous	EQVTNVGGAVVTGVTAVAQK	[K].EQVTNVGGAVVTGVTAVAQK.[T]			3.157	1	2	6	O55042	O55042 [61-80]			Alpha-synuclein OS=Mus musculus OX=10090 GN=Snca PE=1 SV=2	O55042-2; O55042	0	1928.04	20	100	73.91	3	184.9	50	65.1	8.19922e+06	2004912	2.599e+06	8.19922e+06	2.21678e+06	2.88796e+06	Det	Det	Det	2	2	1		High	High	High	High	High	High	High	High	High	2	2	0.863	0.7261	0	0	1	1	1	1	1	1	964.524	964.524	-2.24	-2.24	-0.00216	-0.00216	57.7921	57.7921	0.000175932	6.03755e-05	4.24575e-10	1.64251e-15	2.98908	3.157	3.87	415.94	415.94	4.0729e-08	0.000222717	58.74
FALSE		High	Unambiguous	ADLIAYLK	[R].ADLIAYLK.[K]			1.22353	1	1	32	P62897	P62897 [93-100]			Cytochrome c, somatic OS=Mus musculus OX=10090 GN=Cycs PE=1 SV=2	P62897	0	906.529	8	100	27.41	3	93.6	76.4	130	1.62105e+08	1.19598e+08	2.02695e+08	1.62105e+08	1.32237e+08	2.25231e+08	Det	Det	Det	2	2	2		High	High	High	High	High	High	High	High	High	2	2	0.336	0.2792	0	0	1	1	1	1	1	1	453.767	453.768	-2.55	-0.9	-0.00116	-0.00041	59.2922	58.4511	0.000175932	6.03755e-05	0.000137866	3.16928e-05	1.18436	1.22353	2.4	208.18	208.18	0.00168759	0.000222717	56.61
FALSE		High	Unambiguous	FSVGGMTDVAEIK	[R].FSVGGMTDVAEIK.[G]			1.91625	1	1	2	Q8CGK3	Q8CGK3 [536-548]			Lon protease homolog, mitochondrial OS=Mus musculus OX=10090 GN=Lonp1 PE=1 SV=2	Q8CGK3	0	1353.67	13	100	10.48	3	90.3	111.1	98.5	577270	642299	566672	577270	710173	629674	Det	Det	Det	1	1	1		High	Peak Found	Peak Found	High	Peak Found	Peak Found	High	High	High	2	2	0.7144	0.6367	0	0	1	1	1	1	1	1	677.339	677.339	-0.96	-0.96	-0.00065	-0.00065	57.7236	57.7236	0.000175932	6.03755e-05	5.8262e-06	6.56939e-09	1.63439	1.91625	3	253.62	253.62	3.74461e-05	0.000222717	58.55
FALSE		High	Unambiguous	LLEPGSLGGIPSPAK	[R].LLEPGSLGGIPSPAK.[S]			2.15613	1	3	6	Q9CQ85	Q9CQ85 [41-55]			Mitochondrial import inner membrane translocase subunit Tim22 OS=Mus musculus OX=10090 GN=Timm22 PE=1 SV=1	E9PXB9; Z4YN86; Q9CQ85	0	1435.82	15	100	45.79	3	56.9	95	148.1	266794	402512	624580	266794	445047	694021	Det	Det	Det	1	1	1		High	High	High	High	High	High	High	High	High	2	2	0.7715	0.6655	0	0	1	1	1	1	1	1	718.412	718.412	0.45	0.45	0.00032	0.00032	58.6524	58.6524	0.000175932	6.03755e-05	3.03781e-07	3.47658e-10	2.05441	2.15613	2.84	318.57	318.57	1.00101e-05	0.000222717	58.4
FALSE		High	Unambiguous	WQAQDLATPQAFAR	[K].WQAQDLATPQAFAR.[N]			1.75005	1	4	2	Q8K2C6	Q8K2C6 [80-93]			NAD-dependent protein deacylase sirtuin-5, mitochondrial OS=Mus musculus OX=10090 GN=Sirt5 PE=1 SV=1	A0A1Y7VM56; Q8K2C6; A0A1Y7VJY8; A0A1Y7VNW0	0	1602.8	14																			No Quan Values	High	n/a	n/a	High	n/a	n/a	High	High	High	2	2	0.7314	0.719	0	0	1	1	1	1	1	1	801.906	801.906	1.48	1.48	0.00118	0.00118	57.7105	57.7105	0.000175932	6.03755e-05	9.76663e-06	5.03354e-08	1.56093	1.75005	2.74	265	265	9.34079e-05	0.000222717
FALSE		High	Unambiguous	ETAHWKPPPWNDVDILK	[K].ETAHWKPPPWNDVDILK.[E]			1.15884	1	3	4	Q91WD5	Q91WD5 [57-73]			NADH dehydrogenase [ubiquinone] iron-sulfur protein 2, mitochondrial OS=Mus musculus OX=10090 GN=Ndufs2 PE=1 SV=1	Q91WD5; A0A0A6YW30; D3YXT0	0	2046.04	17	100	55.95	3	36.1	140	123.9	437210	1.53489e+06	1352118	437210	1.69709e+06	1.50245e+06	Det	Det	Det	1	1	1		High	High	Peak Found	High	High	Peak Found	High	High	High	3	4	0.6887	0.4638	0	0	1	1	1	1	1	1	682.684	512.269	-3.75	3.93	-0.00256	0.00201	58.9372	57.7062	0.000175932	6.03755e-05	0.000164899	7.48536e-05	1.15884	1.15272	2.76	225.94	225.94	0.00240642	0.000222717	58.73
FALSE		High	Unambiguous	ALLNLVPVQK	[K].ALLNLVPVQK.[E]			1.36417	1	2	4	P04919	P04919 [344-353]			Band 3 anion transport protein OS=Mus musculus OX=10090 GN=Slc4a1 PE=1 SV=1	P04919; P04919-2	0	1094.69	10	100	45.99	3	153	70.7	76.3	14303748	5.97519e+06	6422420	14303748	6.60661e+06	7.13647e+06	Det	Det	Det	1	1	1		High	High	Peak Found	High	High	Peak Found	High	High	High	2	2	0.4365	0.4116	0	0	1	1	1	1	1	1	547.85	547.85	0.36	-0.23	0.00019	-0.00013	57.7019	58.6544	0.000175932	6.03755e-05	3.89712e-05	3.63416e-05	1.36417	1.21228	2.77	255.06	255.06	0.000779509	0.000222717	58.79
FALSE		High	Unambiguous	QNGWLPISAMNK	[R].QNGWLPISAMNK.[V]			2.10802	1	1	6	Q9D6J6	Q9D6J6 [88-99]			NADH dehydrogenase [ubiquinone] flavoprotein 2, mitochondrial OS=Mus musculus OX=10090 GN=Ndufv2 PE=1 SV=2	Q9D6J6	0	1358.69	12	100	21.21	3	82.1	94.5	123.4	5.18111e+06	5390603	7.00902e+06	5.18111e+06	5.96025e+06	7.78828e+06	Det	Det	Det	1	1	1		High	High	High	High	High	High	High	High	High	2	2	0.689	0.7124	0	0	1	1	1	1	1	1	679.848	679.847	0.24	-1.15	0.00016	-0.00078	58.5642	58.99	0.000175932	6.03755e-05	2.73011e-06	6.26825e-10	1.74217	2.10802	3.79	271.29	271.29	1.30422e-05	0.000222717	58.72
FALSE		High	Unambiguous	TTIEAIHGLMSQVIKDK	[K].TTIEAIHGLMSQVIKDK.[L]			1.45687	1	1	4	O35864	O35864 [310-326]			COP9 signalosome complex subunit 5 OS=Mus musculus OX=10090 GN=Cops5 PE=1 SV=3	O35864	1	1884.03	17	100	50.56	3	86.9	57.3	155.8	475801		768276	475801	313930	853693	Det	Imp	Det	1		1		High	n/a	High	High	n/a	High	High	High	High	4	4	0.5645	0.4462	0	0	1	1	1	1	1	1	471.762	471.762	0.65	0.65	0.00031	0.00031	59.7949	59.7949	0.000175932	6.03755e-05	2.03048e-05	1.69082e-05	1.45687	1.27503	3.81	233.82	233.82	0.000468321	0.000222717	59.02
FALSE		High	Unambiguous	ESVNAAFEMTLTEGNKLEK	[K].ESVNAAFEMTLTEGNKLEK.[R]			3.27727	1	1	6	Q8BH95	Q8BH95 [242-260]			Enoyl-CoA hydratase, mitochondrial OS=Mus musculus OX=10090 GN=Echs1 PE=1 SV=1	Q8BH95	1	2111.03	19	100	57.34	3	89.9	48.4	161.7	2.10479e+06	1.02387e+06	3.40643e+06	2.10479e+06	1.13207e+06	3.78516e+06	Det	Det	Det	1	1	1		High	Peak Found	High	High	Peak Found	High	High	High	High	3	3	0.7703	0.6719	0	0	1	1	1	1	1	1	704.346	704.346	-3.63	-3.63	-0.00255	-0.00255	58.1896	58.1896	0.000175932	6.03755e-05	8.72468e-11	6.30512e-16	3.21408	3.27727	3.84	334.88	334.88	2.10206e-08	0.000222717	57.54
FALSE		High	Unambiguous	KLGISLDRHFMFLSAEQPYK	[K].KLGISLDRHFMFLSAEQPYK.[N]			2.41197	1	2	6	Q99LY9	Q99LY9 [9-28]			NADH dehydrogenase [ubiquinone] iron-sulfur protein 5 OS=Mus musculus OX=10090 GN=Ndufs5 PE=1 SV=3	B1ARW4; Q99LY9	2	2380.25	20	100	24	3	92.6	126.8	80.6	2.90892e+06	3.60252e+06	2.27667e+06	2.90892e+06	3.98321e+06	2.52979e+06	Det	Det	Det	2	2	3		High	Peak Found	High	High	Peak Found	High	High	High	High	4	4	0.6206	0.5591	0	0	1	1	1	1	1	1	595.817	595.817	-0.21	-0.21	-0.00013	-0.00013	57.5397	57.5397	0.000175932	6.03755e-05	2.45769e-08	2.55751e-11	2.41197	2.36912	3.72	338.55	338.55	2.45113e-06	0.000222717	59.12
FALSE		High	Unambiguous	LIVAMMKPSRLYDAYELK	[K].LIVAMMKPSRLYDAYELK.[H]			1.31472	1	1	2	P48036	P48036 [78-95]			Annexin A5 OS=Mus musculus OX=10090 GN=Anxa5 PE=1 SV=1	P48036	1	2141.15	18	100	54.95	3	102.4	43.9	153.7	978888	379453	1.32228e+06	978888	419551	1.4693e+06	Det	Det	Det	1	1	1		High	Peak Found	Peak Found	High	Peak Found	Peak Found	High	High	High	4	4	0.6079	0.4479	0	0	1	1	1	1	1	1	536.042	536.042	-1.83	-1.83	-0.00098	-0.00098	57.5545	57.5545	0.000175932	6.03755e-05	0.000172738	1.04097e-05	1.15222	1.31472	3.55	189.28	189.28	0.00102285	0.000222717	59.19
FALSE		High	Unambiguous	EFKAETFTFHSDICTLPEK	[K].EFKAETFTFHSDICTLPEK.[E]			3.00862	1	1	15	P07724	P07724 [525-543]			Albumin OS=Mus musculus OX=10090 GN=Alb PE=1 SV=3	P07724	1	2243.07	19	100	83.86	3	191.7	81.1	27.2	1.25554e+07	4.80449e+06	1.60317e+06	1.25554e+07	5.3122e+06	1.78141e+06	Det	Det	Det	2	2	1		High	High	High	High	High	High	High	High	High	3	3	0.7774	0.6827	0	0	1	1	1	1	1	1	748.361	748.361	-0.5	-0.5	-0.00037	-0.00037	56.595	56.595	0.000175932	6.03755e-05	7.27698e-10	1.01162e-14	2.91246	3.00862	3.75	348.5	348.5	9.21087e-08	0.000222717	57.84
FALSE		High	Unambiguous	WTSASMPWAAVK	[K].WTSASMPWAAVK.[N]			1.41377	1	1	2	Q8C0M9	Q8C0M9 [295-306]			Isoaspartyl peptidase/L-asparaginase OS=Mus musculus OX=10090 GN=Asrgl1 PE=1 SV=1	Q8C0M9	0	1334.66	12	100	87.88	3	173	124.6	2.4	745679	485657		745679	536978	10548.5	Det	Det	Imp	1	1			High	Peak Found	n/a	High	Peak Found	n/a	High	High	High	2	2	0.6488	0.6047	0	0	1	1	1	1	1	1	667.831	667.831	-1.27	-1.27	-0.00085	-0.00085	57.443	57.443	0.000175932	6.03755e-05	3.39275e-05	3.0973e-06	1.38388	1.41377	2.53	215.69	215.69	0.000593521	0.000222717	58.43
FALSE		High	Unambiguous	MSPTSLKITLRQLMEGSSK	[K].MSPTSLKITLRQLMEGSSK.[T]			2.97648	1	1	6	Q8QZS1	Q8QZS1 [301-319]			3-hydroxyisobutyryl-CoA hydrolase, mitochondrial OS=Mus musculus OX=10090 GN=Hibch PE=1 SV=1	Q8QZS1	2	2107.12	19	100	53.05	3	94.7	49.8	155.5	1.48883e+06	707442	2.19898e+06	1.48883e+06	782200	2.44346e+06	Det	Det	Det	1	1	1		High	High	High	High	High	High	High	High	High	4	4	0.619	0.6604	0	0	1	1	1	1	1	1	527.538	527.538	1.95	1.95	0.00103	0.00103	59.7472	59.7472	0.000175932	6.03755e-05	3.7872e-08	1.49979e-14	2.35048	2.97648	5.33	289.79	289.79	1.09917e-07	0.000222717	58.75
FALSE		High	Unambiguous	QVVTLLNELK	[R].QVVTLLNELK.[R]			1.22313	1	3	2	Q921H8	Q921H8 [386-395]			3-ketoacyl-CoA thiolase A, peroxisomal OS=Mus musculus OX=10090 GN=Acaa1a PE=1 SV=1	H3BJZ9; Q8VCH0; Q921H8	0	1156.69	10	100	22.87	3	124.4	96.5	79.1	729200	511795	417016	729200	565879	463380	Det	Det	Det	1	1	1		High	Peak Found	Peak Found	High	Peak Found	Peak Found	High	High	High	2	2	0.5287	0.3422	0	0	1	1	1	1	1	1	578.851	578.851	0.9	0.9	0.00052	0.00052	57.3984	57.3984	0.000175932	6.03755e-05	0.000105022	7.70723e-05	1.22313	1.15031	2.63	186.16	186.16	0.0016913	0.000222717	58.2
FALSE		High	Unambiguous	MQLLEIITTDKTSK	[K].MQLLEIITTDKTSK.[D]			2.79137	1	1	14	Q8BMS1	Q8BMS1 [506-519]			Trifunctional enzyme subunit alpha, mitochondrial OS=Mus musculus OX=10090 GN=Hadha PE=1 SV=1	Q8BMS1	1	1620.89	14	100	23.51	3	75.4	102.4	122.2	1.56309e+07	1.91987e+07	2.28049e+07	1.56309e+07	2.12275e+07	2.53403e+07	Det	Det	Det	3	3	2		High	High	High	High	High	High	High	High	High	3	3	0.6368	0.6692	0	0	1	1	1	1	1	1	540.968	540.968	1.83	1.83	0.00099	0.00099	57.905	57.905	0.000175932	6.03755e-05	1.70522e-09	6.45898e-13	2.79137	2.66938	3.9	315.62	315.62	3.04221e-07	0.000222717	57.21
FALSE		High	Unambiguous	SLLSNLDEIK	[K].SLLSNLDEIK.[K]			1.14039	1	2	2	Q9WU78	Q9WU78 [554-563]			Programmed cell death 6-interacting protein OS=Mus musculus OX=10090 GN=Pdcd6ip PE=1 SV=3	Q9WU78-3; Q9WU78	0	1131.63	10	100	12.45	3	88.2	98.7	113	893070	903739	1.02968e+06	893070	999240	1.14416e+06	Det	Det	Det	1	1	1		High	Peak Found	Peak Found	High	Peak Found	Peak Found	High	High	High	2	2	0.3797	0.3458	0	0	1	1	1	1	1	1	566.316	566.316	-0.22	-0.22	-0.00013	-0.00013	57.3528	57.3528	0.000209345	6.03755e-05	0.000467631	8.6873e-05	1.00971	1.14039	2.4	206.08	206.08	0.0026625	0.000222717	58.31
FALSE		High	Unambiguous	MIAEAIPELK	[K].MIAEAIPELK.[A]			1.70427	1	1	20	P08249	P08249 [315-324]			Malate dehydrogenase, mitochondrial OS=Mus musculus OX=10090 GN=Mdh2 PE=1 SV=3	P08249	0	1114.62	10	100	32.53	3	63	113	124	1.56111e+08	2.53319e+08	2.76617e+08	1.56111e+08	2.80088e+08	3.07371e+08	Det	Det	Det	2	3	2		High	High	High	High	High	High	High	High	High	2	2	0.6832	0.5	0	0	1	1	1	1	1	1	557.813	557.813	1.17	1.17	0.00065	0.00065	51.3892	51.3892	0.000175932	6.03755e-05	4.88014e-06	8.82005e-08	1.65958	1.70427	2.34	299.37	299.37	0.000120151	0.000222717	52.63
FALSE		High	Unambiguous	MIAEAIPELK	[K].MIAEAIPELK.[A]	1xOxidation [M1]	1xOxidation [M1]	2.15994	1	1	36	P08249	P08249 [315-324]			Malate dehydrogenase, mitochondrial OS=Mus musculus OX=10090 GN=Mdh2 PE=1 SV=3	P08249	0	1130.61	10	100	39	3	57.6	108	134.4	1.46046e+07	2.47624e+07	3.06522e+07	1.46046e+07	2.73791e+07	3.40601e+07	Det	Det	Det	4	7	8		High	High	High	High	High	High	High	High	High	2	2	0.5999	0.561	0	0	1	1	1	1	1	1	565.81	565.81	0.35	0.35	0.0002	0.0002	51.5239	51.5239	0.000175932	6.03755e-05	1.44627e-07	4.68146e-09	2.15994	1.94391	2.87	350.25	350.25	9.80256e-06	0.000222717	46.54
FALSE		High	Unambiguous	MEGDLNEMEIQLSQANR	[K].MEGDLNEMEIQLSQANR.[I]			4.16028	1	1	38	Q02566	Q02566 [1620-1636]			Myosin-6 OS=Mus musculus OX=10090 GN=Myh6 PE=1 SV=2	Q02566	0	1977.9	17	100	36.89	3	83.9	73.9	142.2	6.23179e+07	4.96488e+07	9.50645e+07	6.23179e+07	5.48954e+07	1.05634e+08	Det	Det	Det	4	3	4		High	High	High	High	High	High	High	High	High	2	2	0.8045	0.7358	0	0	1	1	1	1	1	1	989.455	989.455	0.68	1.37	0.00067	0.00135	63.333	62.4628	0.000175932	6.03755e-05	1.12445e-13	6.30512e-16	4.16028	4.0368	5.45	567.76	567.76	1.63541e-10	0.000222717	63.49
FALSE		High	Unambiguous	MEGDLNEMEIQLSQANR	[K].MEGDLNEMEIQLSQANR.[I]	1xOxidation [M]	1xOxidation [M1; M8]	3.82651	1	1	62	Q02566	Q02566 [1620-1636]			Myosin-6 OS=Mus musculus OX=10090 GN=Myh6 PE=1 SV=2	Q02566	0	1993.9	17	100	70.45	3	47	73.1	179.9	3.75451e+06	5.28321e+06	1.29437e+07	3.75451e+06	5.84151e+06	1.43828e+07	Det	Det	Det	8	8	15		High	High	High	High	High	High	High	High	High	2	2	0.587	0.4339	0	0	1	1	1	1	1	1	997.451	997.451	-0.39	-0.39	-0.00039	-0.00039	58.3602	58.3602	0.000175932	6.03755e-05	1.17578e-12	6.30512e-16	3.82651	3.72332	5.07	666.38	666.38	1.02522e-09	0.000222717	58.2
FALSE		High	Unambiguous	MEGDLNEMEIQLSQANR	[K].MEGDLNEMEIQLSQANR.[I]	2xOxidation [M1; M8]	2xOxidation [M1; M8]	2.81981	1	1	6	Q02566	Q02566 [1620-1636]			Myosin-6 OS=Mus musculus OX=10090 GN=Myh6 PE=1 SV=2	Q02566	0	2009.89	17	100	63.93	3	59.1	67.2	173.7	384699	395731	1.01725e+06	384699	437549	1.13034e+06	Det	Det	Det	1	1	1		High	High	High	High	High	High	High	High	High	2	2	0.8444	0.7398	0	0	1	1	1	1	1	1	1005.45	1005.45	-1.24	-1.24	-0.00124	-0.00124	40.4683	40.4683	0.000175932	6.03755e-05	1.39609e-09	9.40186e-13	2.81981	2.63873	2.69	415.57	415.57	2.60173e-07	0.000222717	40.44
FALSE		High	Unambiguous	ENQARIEELEEELEAER	[K].ENQARIEELEEELEAER.[T]			3.44116	1	1	12	Q02566	Q02566 [1112-1128]			Myosin-6 OS=Mus musculus OX=10090 GN=Myh6 PE=1 SV=2	Q02566	1	2086.99	17	100	42.48	3	149.1	75.3	75.6	1.08292e+07	4.94784e+06	4.94606e+06	1.08292e+07	5.47069e+06	5.49596e+06	Det	Det	Det	3	2	2		High	High	High	High	High	High	High	High	High	3	3	0.7372	0.6648	0	0	1	1	1	1	1	1	696.332	696.332	-2.93	-2.93	-0.00204	-0.00204	58.7433	58.7433	0.000175932	6.03755e-05	1.29415e-10	6.30512e-16	3.15802	3.44116	5.22	434.89	434.89	8.53501e-09	0.000222717	58.4
FALSE		High	Unambiguous	ISIRVLDPFTIKPLDRK	[K].ISIRVLDPFTIKPLDRK.[L]			1.80937	1	2	4	P40142	P40142 [527-543]			Transketolase OS=Mus musculus OX=10090 GN=Tkt PE=1 SV=1	A0A286YE28; P40142	2	2011.21	17	100	24.22	3	119	72.7	108.3	294256		241115	294256	179878	267922	Det	Imp	Det	1		1		High	n/a	High	High	n/a	High	High	High	High	5	5	0.6449	0.3238	0	0	1	1	1	1	1	1	403.048	403.048	1.06	1.06	0.00043	0.00043	59.9316	59.9316	0.000175932	6.03755e-05	1.70197e-06	8.807e-08	1.80937	1.70439	2.81	305.45	305.45	6.74056e-05	0.000222717	58.89
FALSE		High	Unambiguous	YVMELFDGK	[K].YVMELFDGK.[T]			1.31633	1	3	4	Q62234	Q62234 [1511-1519]			Myomesin-1 OS=Mus musculus OX=10090 GN=Myom1 PE=1 SV=2	Z4YJF5; Q62234; Q62234-2	0	1101.53	9	100	8.91	3	107.5	90.1	102.4	1.13508e+06	860912	972902	1.13508e+06	951887	1.08107e+06	Det	Det	Det	1	1	1		High	High	Peak Found	High	High	Peak Found	High	High	High	2	2	0.6975	0.6897	0	0	1	1	1	1	1	1	551.267	551.267	-1.05	-1.05	-0.00058	-0.00058	58.0209	58.0209	0.000175932	6.03755e-05	5.45546e-05	5.85073e-05	1.31633	1.17308	2.03	192.61	192.61	0.00101385	0.000222717	58.2
FALSE		High	Unambiguous	WKAANEAGYFNEEMAPIEVK	[R].WKAANEAGYFNEEMAPIEVK.[T]			1.67982	1	1	6	Q8BWT1	Q8BWT1 [190-209]			3-ketoacyl-CoA thiolase, mitochondrial OS=Mus musculus OX=10090 GN=Acaa2 PE=1 SV=3	Q8BWT1	1	2297.09	20	100	10.45	3	107.6	104.3	88.1	1.05624e+06	925176	777890	1.05624e+06	1.02294e+06	864376	Det	Det	Det	1	1	1		High	High	High	High	High	High	High	High	High	3	3	0.8471	0.7479	0	0	1	1	1	1	1	1	766.369	766.369	1.08	1.08	0.00083	0.00083	58.5729	58.5729	0.000175932	6.03755e-05	5.15887e-06	1.19011e-07	1.65168	1.67982	3.61	299.89	299.89	0.000137444	0.000222717	58.51
FALSE		High	Unambiguous	IDELSLYSVPEGQSK	[K].IDELSLYSVPEGQSK.[Y]			2.27795	1	3	11	Q9DCZ4	Q9DCZ4 [37-51]			MICOS complex subunit Mic26 OS=Mus musculus OX=10090 GN=Apoo PE=1 SV=2	Q9DCZ4; Q9DCZ4-3; Q9DCZ4-2	0	1664.84	15	100	5.22	3	97.2	106	96.8	6.53143e+06	6.44309e+06	5.85205e+06	6.53143e+06	7.12396e+06	6.50269e+06	Det	Det	Det	2	1	1		High	High	High	High	High	High	High	High	High	2	2	0.7782	0.6848	0	0	1	1	1	1	1	1	832.919	832.922	-4.23	-1.21	-0.00352	-0.00101	57.5511	57.7979	0.000175932	6.03755e-05	3.13381e-07	7.81543e-11	2.04998	2.27795	3.3	287.7	287.7	5.12237e-06	0.000222717	57.76
FALSE		High	Unambiguous	RIQEITEQLDITTSEYEK	[K].RIQEITEQLDITTSEYEK.[E]			3.95873	1	2	34	P63038	P63038 [370-387]			60 kDa heat shock protein, mitochondrial OS=Mus musculus OX=10090 GN=Hspd1 PE=1 SV=1	P63038-2; P63038	1	2196.1	18	100	27.39	3	124.8	70.6	104.6	1.8234e+07	9.32906e+06	1.37497e+07	1.8234e+07	1.03149e+07	1.52784e+07	Det	Det	Det	2	3	2		High	High	High	High	High	High	High	High	High	2	2	0.834	0.7536	0	0	1	1	1	1	1	1	1098.55	1098.55	-1.29	-1.29	-0.00142	-0.00142	50.7943	50.7943	0.000175932	6.03755e-05	5.83663e-13	6.30512e-16	3.9261	3.95873	4.14	597.25	597.25	4.95471e-10	0.000222717	52.09
FALSE		High	Unambiguous	LNRLPAAGVGDMVMATVK	[R].LNRLPAAGVGDMVMATVK.[K]			3.22132	1	1	6	P62830	P62830 [49-66]			Large ribosomal subunit protein uL14 OS=Mus musculus OX=10090 GN=Rpl23 PE=1 SV=1	P62830	1	1842.99	18	100	19.11	3	96.4	120.6	82.9	1384546	1.56698e+06	1.07186e+06	1384546	1.73257e+06	1.19103e+06	Det	Det	Det	1	1	1		High	High	High	High	High	High	High	High	High	3	3	0.8578	0.7239	0	0	1	1	1	1	1	1	615.004	615.004	2.3	2.3	0.00141	0.00141	58.6225	58.6225	0.000175932	6.03755e-05	8.29156e-11	1.58699e-13	3.22132	2.78394	5.18	477.08	477.08	2.85943e-08	0.000222717	58.59
FALSE		High	Unambiguous	TLPTGCFNTPSIEKP	[K].TLPTGCFNTPSIEKP.[-]			1.06129	1	2	10	F8VQJ3	F8VQJ3 [1593-1607]			Laminin, gamma 1 OS=Mus musculus OX=10090 GN=Lamc1 PE=1 SV=1	F8VQJ3; P02468	0	1604.8	15	100	76.3	3	112.8	169.1	18.1	1.32612e+06	1.79868e+06		1.32612e+06	1.98876e+06	213096	Det	Det	Imp	1	1			High	High	High	High	High	High	High	High	High	2	2	0.7826	0.5087	0	0	1	1	1	1	1	1	802.903	802.9	-0.04	-3.94	-4e-05	-0.00316	56.7141	57.5372	0.000175932	6.03755e-05	0.0003264	0.000239563	1.06129	1.05521	1.73	203.99	203.99	0.00410536	0.000222717	57.79
FALSE		High	Unambiguous	FSNEEIAMATVTALRR	[K].FSNEEIAMATVTALRR.[T]			3.06954	1	4	18	P05064	P05064 [244-259]			Fructose-bisphosphate aldolase A OS=Mus musculus OX=10090 GN=Aldoa PE=1 SV=2	Q9CPQ9; A6ZI46; A6ZI44; P05064	1	1808.93	16	100	23.13	3	119.3	106.4	74.3	47048028	3.79642e+07	2.63932e+07	47048028	4.1976e+07	2.93276e+07	Det	Det	Det	2	2	2		High	High	High	High	High	High	High	High	High	3	3	0.7744	0.6124	0	0	1	1	1	1	1	1	603.649	603.649	0.61	0.61	0.00037	0.00037	60.8655	60.8655	0.000175932	6.03755e-05	2.22288e-09	4.79621e-15	2.75367	3.06954	4.18	383.35	383.35	6.58866e-08	0.000222717	60.83
FALSE		High	Unambiguous	VDIEAPDVSIEGPEGK	[K].VDIEAPDVSIEGPEGK.[L]			2.25478	1	1	8	E9Q616	E9Q616 [1413-1428]			AHNAK nucleoprotein (desmoyokin) OS=Mus musculus OX=10090 GN=Ahnak PE=1 SV=1	E9Q616	0	1654.82	16	100	11.16	3	87.1	107.2	105.7	1.58734e+06	1.76545e+06	1.73242e+06	1.58734e+06	1.95201e+06	1.92504e+06	Det	Det	Det	1	1	1		High	High	High	High	High	High	High	High	High	2	2	0.8344	0.6966	0	0	1	1	1	1	1	1	827.911	827.911	-0.91	-0.91	-0.00076	-0.00076	58.0763	58.0763	0.000175932	6.03755e-05	7.42303e-08	2.22387e-10	2.25478	2.1926	2.9	342.42	342.42	5.81852e-06	0.000222717	58.05
FALSE		High	Unambiguous	TKHRLQNEIEDLMVDVER	[K].TKHRLQNEIEDLMVDVER.[S]			5.55382	2	2	115	Q02566; Q91Z83	Q02566 [1419-1436]; Q91Z83 [1417-1434]			Myosin-6 OS=Mus musculus OX=10090 GN=Myh6 PE=1 SV=2 Myosin-7 OS=Mus musculus OX=10090 GN=Myh7 PE=2 SV=1	Q02566; Q91Z83	2	2225.13	18	100	2.48	3	97.1	101.5	101.4	5.96929e+08	563965781	5.60697e+08	5.96929e+08	6.23562e+08	6.23036e+08	Det	Det	Det	19	18	14	Shared	High	High	High	High	High	High	High	High	High	3	3	0.862	0.7369	0	0	1	1	1	1	1	1	742.383	742.383	0.18	0.26	0.00013	0.00019	53.1245	50.2862	0.000175932	6.03755e-05	5.22392e-16	6.30512e-16	5.55382	4.97796	5.93	692.19	692.19	7.67782e-14	0.000222717	51.35
FALSE		High	Unambiguous	TKHRLQNEIEDLMVDVER	[K].TKHRLQNEIEDLMVDVER.[S]	1xOxidation [M13]	1xOxidation [M13]	3.63474	2	2	82	Q02566; Q91Z83	Q02566 [1419-1436]; Q91Z83 [1417-1434]			Myosin-6 OS=Mus musculus OX=10090 GN=Myh6 PE=1 SV=2 Myosin-7 OS=Mus musculus OX=10090 GN=Myh7 PE=2 SV=1	Q02566; Q91Z83	2	2241.13	18	100	9.66	3	111	93	96	3.78623e+07	2.8686e+07	2.9455e+07	3.78623e+07	3.17173e+07	3.27298e+07	Det	Det	Det	19	17	16	Shared	High	High	High	High	High	High	High	High	High	3	3	0.8062	0.6696	0	0	1	1	1	1	1	1	747.715	747.715	0.28	0.28	0.00021	0.00021	38.4121	38.4121	0.000175932	6.03755e-05	4.52906e-12	6.30512e-16	3.63474	3.4028	4.6	657.97	657.97	2.9434e-09	0.000222717	36.86
FALSE		High	Unambiguous	LEQQVDDLEGSLEQEK	[K].LEQQVDDLEGSLEQEK.[K]			3.27994	4	6	99	Q5SX39; Q02566; Q91Z83; P13542	Q5SX39 [1031-1046]; Q02566 [1029-1044]; Q91Z83 [1027-1042]; P13542 [1030-1045]			Myosin-4 OS=Mus musculus OX=10090 GN=Myh4 PE=1 SV=1 Myosin-6 OS=Mus musculus OX=10090 GN=Myh6 PE=1 SV=2 Myosin-7 OS=Mus musculus OX=10090 GN=Myh7 PE=2 SV=1 Myosin-8 OS=Mus musculus OX=10090 GN=Myh8 PE=2 SV=2	Q5SX40; Q5SX39; G3UW82; Q02566; Q91Z83; P13542	0	1859.89	16	100	28.95	3	84.8	81.8	133.4	6.97251e+08	6.08378e+08	9.86878e+08	6.97251e+08	6.72667e+08	1.0966e+09	Det	Det	Det	10	11	11	Shared	High	High	High	High	High	High	High	High	High	2	2	0.8405	0.7416	0	0	1	1	1	1	1	1	930.447	930.447	0.1	0.1	9e-05	9e-05	50.4509	50.4509	0.000175932	6.03755e-05	5.49056e-11	7.40045e-16	3.27994	3.22629	4.18	468.37	468.37	2.07142e-08	0.000222717	49.9
FALSE		High	Unambiguous	LVINGKPITIFQERDPTNIK	[K].LVINGKPITIFQERDPTNIK.[W]			4.30992	1	6	27	A0A0A0MQF6	A0A0A0MQF6 [91-110]			Glyceraldehyde-3-phosphate dehydrogenase OS=Mus musculus OX=10090 GN=Gapdh PE=1 SV=1	A0A1D5RLD8; S4R1W8; A0A0A0MQF6; P16858; S4R1W1; S4R257	1	2296.3	20	100	51.02	3	87.9	56.1	156	1.61151e+08	9.29749e+07	2.57242e+08	1.61151e+08	1.028e+08	2.85842e+08	Det	Det	Det	4	4	3		High	High	High	High	High	High	High	High	High	3	4	0.7918	0.6771	0	0	1	1	1	1	1	1	766.105	574.831	-0.78	-0.43	-0.00059	-0.00025	52.988	50.6147	0.000175932	6.03755e-05	3.92557e-14	6.30512e-16	4.30992	3.30655	4.46	484.4	484.4	7.1816e-11	0.000222717	52.31
FALSE		High	Unambiguous	IEELEEEIEAER	[R].IEELEEEIEAER.[AT]			2.72259	5	7	166	P13541; Q5SX39; Q02566; Q91Z83; P13542	P13541 [1116-1127]; Q5SX39 [1119-1130]; Q02566 [1117-1128]; Q91Z83 [1115-1126]; P13542 [1118-1129]			Myosin-3 OS=Mus musculus OX=10090 GN=Myh3 PE=2 SV=2 Myosin-4 OS=Mus musculus OX=10090 GN=Myh4 PE=1 SV=1 Myosin-6 OS=Mus musculus OX=10090 GN=Myh6 PE=1 SV=2 Myosin-7 OS=Mus musculus OX=10090 GN=Myh7 PE=2 SV=1 Myosin-8 OS=Mus musculus OX=10090 GN=Myh8 PE=2 SV=2	Q5SX40; P13541; Q5SX39; G3UW82; Q02566; Q91Z83; P13542	0	1488.71	12	100	29.06	3	69.9	102.3	127.9	1.51736e+08	2.00862e+08	2.49891e+08	1.51736e+08	2.22088e+08	2.77674e+08	Det	Det	Det	9	7	9	Shared	High	High	High	High	High	High	High	High	High	2	2	0.7145	0.4884	0	0	1	1	1	1	1	1	744.858	744.857	1.06	-0.35	0.00079	-0.00026	52.1012	50.0182	0.000175932	6.03755e-05	2.76591e-09	6.32593e-13	2.72259	2.67107	3.44	397.61	397.61	4.44086e-07	0.000222717	49.91
FALSE		High	Unambiguous	EQDLQLEELKQQVSTLK	[R].EQDLQLEELKQQVSTLK.[C]			2.59422	1	3	4	Q9Z1Z0	Q9Z1Z0 [661-677]			General vesicular transport factor p115 OS=Mus musculus OX=10090 GN=Uso1 PE=1 SV=2	Q9Z1Z0-2; Q9Z1Z0-4; Q9Z1Z0	1	2029.08	17	100	39.07	3	68.1	88.3	143.6	418551	491021	794177	418551	542910	882473	Det	Det	Det	1	1	1		High	Peak Found	High	High	Peak Found	High	High	High	High	3	3	0.7834	0.624	0	0	1	1	1	1	1	1	677.031	677.031	-1.59	-1.59	-0.00108	-0.00108	58.4988	58.4988	0.000175932	6.03755e-05	6.82191e-09	6.67847e-12	2.59422	2.47871	3.75	331.55	331.55	8.99645e-07	0.000222717	57.96
FALSE		High	Unambiguous	FGRYSALIIGMAYGAK	[K].FGRYSALIIGMAYGAK.[R]			4.1795	1	2	35	Q06185	Q06185 [13-28]			ATP synthase subunit e, mitochondrial OS=Mus musculus OX=10090 GN=Atp5me PE=1 SV=2	Q06185; Q8BTB6	1	1717.91	16	100	20.36	3	123.5	88.2	88.3	2.6048e+07	1.68164e+07	1.67637e+07	2.6048e+07	1.85934e+07	1.86275e+07	Det	Det	Det	4	3	4		High	High	High	High	High	High	High	High	High	2	2	0.7801	0.6433	0	0	1	1	1	1	1	1	859.46	859.46	1.37	1.37	0.00118	0.00118	62.0276	62.0276	0.000175932	6.03755e-05	9.82316e-14	6.30512e-16	4.1795	4.02104	4.57	577.06	577.06	1.47137e-10	0.000222717	63.79
FALSE		High	Unambiguous	FGRYSALIIGMAYGAK	[K].FGRYSALIIGMAYGAK.[R]	1xOxidation [M11]	1xOxidation [M11]	1.5439	1	2	6	Q06185	Q06185 [13-28]			ATP synthase subunit e, mitochondrial OS=Mus musculus OX=10090 GN=Atp5me PE=1 SV=2	Q06185; Q8BTB6	1	1733.9	16	100	9.53	3	104.7	106.2	89	769365	705945	588591	769365	780545	654030	Det	Det	Det	2	2	2		High	High	High	High	High	High	High	High	High	3	3	0.7854	0.5518	0	0	1	1	1	1	1	1	578.64	578.64	-0.17	-0.17	-0.0001	-0.0001	57.1825	57.1825	0.000175932	6.03755e-05	2.62452e-05	6.29202e-07	1.42039	1.5439	3.28	290.2	290.2	0.000290226	0.000222717	58.19
FALSE		High	Unambiguous	FNVSATPEQYVPYSTTR	[K].FNVSATPEQYVPYSTTR.[K]			3.1362	1	2	7	A0A0R4J275	A0A0R4J275 [119-135]			NADH dehydrogenase [ubiquinone] 1 alpha subcomplex subunit 12 OS=Mus musculus OX=10090 GN=Ndufa12 PE=1 SV=1	Q7TMF3; A0A0R4J275	0	1959.94	17	100	31.37	3	88.9	75.7	135.4	2.39939e+06	1.8493e+06	3.291e+06	2.39939e+06	2.04472e+06	3.65689e+06	Det	Det	Det	2	1	2		High	High	High	High	High	High	High	High	High	2	2	0.796	0.7578	0	0	1	1	1	1	1	1	980.474	980.474	-1.98	-1.98	-0.00194	-0.00194	58.3423	58.3423	0.000175932	6.03755e-05	4.74249e-09	2.11917e-15	2.64592	3.1362	3.22	380.59	380.59	4.5665e-08	0.000222717	58.22
FALSE		High	Unambiguous	DFTPAAQAAFQK	[K].DFTPAAQAAFQK.[V]			1.60141	3	3	122	P02088; A8DUK4; P02089	P02088 [122-133]; A8DUK4 [122-133]; P02089 [122-133]			Hemoglobin subunit beta-1 OS=Mus musculus OX=10090 GN=Hbb-b1 PE=1 SV=2 Beta-globin OS=Mus musculus OX=10090 GN=Hbb-bs PE=1 SV=1 Hemoglobin subunit beta-2 OS=Mus musculus OX=10090 GN=Hbb-b2 PE=1 SV=2	P02088; A8DUK4; P02089	0	1294.64	12	100	23.85	3	124	76.3	99.7	3.95022e+09	2.19849e+09	2.85913e+09	3.95022e+09	2.43082e+09	3.17701e+09	Det	Det	Det	14	7	10	Shared	High	High	High	High	High	High	High	High	High	3	3	0.6179	0.6225	0	0	1	1	1	1	1	1	432.219	432.219	0.06	0.97	3e-05	0.00042	43.6405	44.6549	0.000175932	6.03755e-05	7.34708e-06	6.54145e-07	1.60141	1.54072	3.02	256.13	256.13	0.000211541	0.000222717	43.8
FALSE		High	Unambiguous	TVTAMDVVYALKR	[K].TVTAMDVVYALKR.[Q]			3.24854	1	1	16	P62806	P62806 [81-93]			Histone H4 OS=Mus musculus OX=10090 GN=H4c1 PE=1 SV=2	P62806	1	1466.8	13	100	25.18	3	73.8	102.2	124	9.7331e+06	12199767	1.47193e+07	9.7331e+06	1.3489e+07	1.63558e+07	Det	Det	Det	2	2	2		High	High	High	High	High	High	High	High	High	3	3	0.8094	0.7096	0	0	1	1	1	1	1	1	489.606	489.606	-0.38	-0.38	-0.00018	-0.00018	58.1487	58.1487	0.000175932	6.03755e-05	6.84736e-11	2.98347e-15	3.24854	3.10828	3.65	367.81	367.81	2.46187e-08	0.000222717	57.83
FALSE		High	Unambiguous	TVTAMDVVYALKR	[K].TVTAMDVVYALKR.[Q]	1xOxidation [M5]	1xOxidation [M5]	1.07157	1	1	2	P62806	P62806 [81-93]			Histone H4 OS=Mus musculus OX=10090 GN=H4c1 PE=1 SV=2	P62806	1	1482.8	13	100	28.2	3	81.3	132.4	86.3	97388.8	143522		97388.8	158688	103402	Det	Det	Imp	1	1			Peak Found	High	n/a	Peak Found	High	n/a	High	High	High	3	3	0.6486	0.5434	0	0	1	1	1	1	1	1	494.937	494.937	-1.05	-1.05	-0.00052	-0.00052	57.8423	57.8423	0.000234201	6.03755e-05	0.00164496	0.000197647	0.82822	1.07157	1.73	154.8	154.8	0.00388092	0.000222717	58.14
FALSE		High	Unambiguous	IQEVDAQMLRDICSK	[R].IQEVDAQMLRDICSK.[Y]			2.52108	1	1	4	Q9CZ13	Q9CZ13 [433-447]			Cytochrome b-c1 complex subunit 1, mitochondrial OS=Mus musculus OX=10090 GN=Uqcrc1 PE=1 SV=2	Q9CZ13	1	1748.87	15	100	90.18	3	186.9	106.2	6.9	1.15601e+06	593847		1.15601e+06	656601	42577.3	Det	Det	Imp	1	1			High	High	n/a	High	High	n/a	High	High	High	3	3	1	0.4731	0	0	1	1	1	1	1	1	583.627	583.627	-0.4	-0.4	-0.00023	-0.00023	58.6805	58.6805	0.000175932	6.03755e-05	1.14099e-08	1.21798e-11	2.52108	2.42967	3.34	320.33	320.33	1.34512e-06	0.000222717	58.41
FALSE		High	Unambiguous	SPLKPLPLEEQVEWNPK	[R].SPLKPLPLEEQVEWNPK.[L]			2.37439	1	1	2	Q8BP40	Q8BP40 [56-72]			Lysophosphatidic acid phosphatase type 6 OS=Mus musculus OX=10090 GN=Acp6 PE=1 SV=1	Q8BP40	0	2004.08	17	100	26.79	3	71	105.2	123.8	463532	621328	727549	463532	686986	808438	Det	Det	Det	1	1	1		High	Peak Found	Peak Found	High	Peak Found	Peak Found	High	High	High	3	3	0.7286	0.6152	0	0	1	1	1	1	1	1	668.7	668.7	2.44	2.44	0.00163	0.00163	57.1291	57.1291	0.000175932	6.03755e-05	3.20094e-08	2.36643e-10	2.37439	2.18752	3.3	338.5	338.5	3.01388e-06	0.000222717	58.23
FALSE		High	Unambiguous	SLAMEMVLTGDRISAQDAK	[K].SLAMEMVLTGDRISAQDAK.[Q]			4.76159	1	1	7	Q8BH95	Q8BH95 [186-204]			Enoyl-CoA hydratase, mitochondrial OS=Mus musculus OX=10090 GN=Echs1 PE=1 SV=1	Q8BH95	1	2036.02	19	100	34.86	3	126.1	60.4	113.5	11045033	4.78627e+06	8950516	11045033	5.29205e+06	9.94564e+06	Det	Det	Det	1	2	1		High	High	High	High	High	High	High	High	High	3	3	0.8215	0.6986	0	0	1	1	1	1	1	1	679.342	679.342	-1.99	-1.99	-0.00135	-0.00135	58.906	58.906	0.000175932	6.03755e-05	1.63855e-15	6.30512e-16	4.76159	4.12671	5.84	551.85	551.85	5.99009e-12	0.000222717	60.08
FALSE		High	Unambiguous	MVDSLQTSLDAETR	[R].MVDSLQTSLDAETR.[S]			3.26231	2	2	177	Q02566; Q91Z83	Q02566 [1595-1608]; Q91Z83 [1593-1606]			Myosin-6 OS=Mus musculus OX=10090 GN=Myh6 PE=1 SV=2 Myosin-7 OS=Mus musculus OX=10090 GN=Myh7 PE=2 SV=1	Q02566; Q91Z83	0	1565.75	14	100	38.99	3	57.8	107.5	134.7	1.52145e+08	2.55921e+08	3.19085e+08	1.52145e+08	2.82965e+08	3.54561e+08	Det	Det	Det	16	18	18	Shared	High	High	High	High	High	High	High	High	High	2	2	0.7839	0.6562	0	0	1	1	1	1	1	1	783.376	783.378	-1.38	0.26	-0.00108	0.0002	49.1431	45.0516	0.000175932	6.03755e-05	6.21518e-11	1.69522e-15	3.26231	3.15442	4.13	460.64	460.64	2.28232e-08	0.000222717	45.63
FALSE		High	Unambiguous	MVDSLQTSLDAETR	[R].MVDSLQTSLDAETR.[S]	1xOxidation [M1]	1xOxidation [M1]	3.23232	2	2	112	Q02566; Q91Z83	Q02566 [1595-1608]; Q91Z83 [1593-1606]			Myosin-6 OS=Mus musculus OX=10090 GN=Myh6 PE=1 SV=2 Myosin-7 OS=Mus musculus OX=10090 GN=Myh7 PE=2 SV=1	Q02566; Q91Z83	0	1581.74	14	100	41.91	3	71.3	80.6	148.1	3.01186e+07	3.08248e+07	5.63229e+07	3.01186e+07	3.40822e+07	6.25849e+07	Det	Det	Det	13	10	12	Shared	High	High	High	High	High	High	High	High	High	2	2	0.8367	0.7738	0	0	1	1	1	1	1	1	791.375	791.375	0.23	-0.25	0.00018	-0.0002	44.4714	41.2111	0.000175932	6.03755e-05	7.67482e-11	1.89694e-15	3.23232	3.14525	3.89	458.63	458.63	2.69157e-08	0.000222717	40.4
FALSE		High	Unambiguous	NTEAVDLVTSLPK	[K].NTEAVDLVTSLPK.[G]			2.41734	1	1	2	Q99N92	Q99N92 [110-122]			Large ribosomal subunit protein bL27m OS=Mus musculus OX=10090 GN=Mrpl27 PE=1 SV=1	Q99N92	0	1386.75	13	100	32.8	3	67.8	133.4	98.8	435071	773913	570189	435071	855695	633583	Det	Det	Det	1	1	1		High	Peak Found	Peak Found	High	Peak Found	Peak Found	High	High	High	2	2	0.6644	0.7425	0	0	1	1	1	1	1	1	693.879	693.879	1.82	1.82	0.00126	0.00126	57.0386	57.0386	0.000175932	6.03755e-05	3.18057e-07	1.41652e-11	2.04788	2.41734	2.99	319.77	319.77	2.3798e-06	0.000222717	57.84
FALSE		High	Unambiguous	TSIAIDTIINQK	[K].TSIAIDTIINQK.[R]			2.58637	1	2	34	Q03265	Q03265 [219-230]			ATP synthase subunit alpha, mitochondrial OS=Mus musculus OX=10090 GN=Atp5f1a PE=1 SV=1	Q03265; D3Z6F5	0	1316.74	12	100	20.37	3	76.6	113.7	109.7	235834929	316633486	304015682	235834929	3.50093e+08	3.37816e+08	Det	Det	Det	3	3	4		High	High	High	High	High	High	High	High	High	2	2	0.7616	0.6243	0	0	1	1	1	1	1	1	658.876	658.876	2.34	2.34	0.00154	0.00154	55.7699	55.7699	0.000175932	6.03755e-05	7.20908e-09	1.21253e-11	2.58637	2.43004	3.54	404.83	404.83	9.39335e-07	0.000222717	55.45
FALSE		High	Unambiguous	SPAHGISLFLVENGMK	[R].SPAHGISLFLVENGMK.[G]			1.43462	1	2	6	A0A0R4J083	A0A0R4J083 [225-240]			Long-chain specific acyl-CoA dehydrogenase, mitochondrial OS=Mus musculus OX=10090 GN=Acadl PE=1 SV=1	A0A0R4J083; P51174	0	1699.88	16	100	45.14	3	68.4	79.9	151.7	1.53091e+06	1.61628e+06	3.0548e+06	1.53091e+06	1.78708e+06	3.39443e+06	Det	Det	Det	1	1	1		High	High	High	High	High	High	High	High	High	3	3	0.6176	0.6659	0	0	1	1	1	1	1	1	567.299	567.299	-0.2	-0.2	-0.00011	-0.00011	58.3155	58.3155	0.000175932	6.03755e-05	2.3745e-05	4.96821e-06	1.43462	1.37518	4.22	270.95	270.95	0.000529252	0.000222717	58.25
FALSE		High	Unambiguous	LDLFANVVHVK	[K].LDLFANVVHVK.[S]			1.05719	1	2	6	A0A668KL51	A0A668KL51 [135-145]			Isocitrate dehydrogenase [NAD] subunit, mitochondrial OS=Mus musculus OX=10090 GN=Idh3b PE=1 SV=1	Q91VA7; A0A668KL51	0	1254.72	11	100	73.19	3	76	41.8	182.2	9095245	4525746	19616690	9095245	5.004e+06	2.17977e+07	Det	Det	Det	1	1	1		High	High	High	High	High	High	High	High	High	3	3	0.6157	0.6738	0	0	1	1	1	1	1	1	418.91	418.911	-3.45	-0.55	-0.00144	-0.00023	57.6307	58.4615	0.000209345	6.03755e-05	0.000580727	0.000234093	0.978571	1.05719	2.79	174.2	174.2	0.00419844	0.000222717	57.95
FALSE		High	Unambiguous	AETFTFHSDICTLPEK	[K].AETFTFHSDICTLPEK.[E]			3.68319	1	1	36	P07724	P07724 [528-543]			Albumin OS=Mus musculus OX=10090 GN=Alb PE=1 SV=3	P07724	0	1838.86	16	100	52.16	3	104.4	149.8	45.8	5.63802e+07	7.31465e+07	2.22373e+07	5.63802e+07	8.08762e+07	2.47096e+07	Det	Det	Det	3	3	3		High	High	High	High	High	High	High	High	High	2	2	1	0.7169	0	0	1	1	1	1	1	1	919.934	919.935	-0.74	0.12	-0.00068	0.00011	55.095	55.158	0.000175932	6.03755e-05	1.36569e-11	6.30512e-16	3.47779	3.66092	4.91	567.36	567.36	2.25491e-09	0.000222717	55.54
FALSE		High	Unambiguous	KHGCTVLTALGTILKK	[K].KHGCTVLTALGTILKK.[K]			2.89789	1	3	99	P04247	P04247 [64-79]			Myoglobin OS=Mus musculus OX=10090 GN=Mb PE=1 SV=3	A0A2R8VK58; P04247; A0A2R8W6F8	2	1683	16	100	26.31	3	100	73.7	126.3	1.20876e+08	8.0528e+07	1.37352e+08	1.20876e+08	8.90377e+07	1.52623e+08	Det	Det	Det	27	22	22		High	High	High	High	High	High	High	High	High	4	3	0.7317	0.6624	0	0	1	1	1	1	1	1	421.505	561.671	0.36	0.2	0.00015	0.00011	48.943	48.6336	0.000175932	6.03755e-05	8.06209e-10	1.65647e-13	2.89789	2.78044	5.48	410.9	410.9	1.69345e-07	0.000222717	48.34
FALSE		High	Unambiguous	KHGCTVLTALGTILKK	[K].KHGCTVLTALGTILKK.[K]	1xCarbamidomethyl [C4]	1xCarbamidomethyl [C4]	3.42251	1	3	6	P04247	P04247 [64-79]			Myoglobin OS=Mus musculus OX=10090 GN=Mb PE=1 SV=3	A0A2R8VK58; P04247; A0A2R8W6F8	2	1740.02	16	100	166.2	3	3.3	4.8	291.9			9986577	124319	183125	1.10969e+07	Imp	Imp	Det			3		n/a	n/a	High	n/a	n/a	High	High	High	High	4	4	0.9326	0.7334	0	0	1	1	1	1	1	1	435.761	435.761	0.47	0.47	0.0002	0.0002	45.0004	45.0004	0.000175932	6.03755e-05	8.14809e-11	6.30512e-16	3.22381	3.42251	6.49	481.92	481.92	9.45689e-09	0.000222717	44.89
FALSE		High	Unambiguous	GMADRIISMRTQLVSNLK	[K].GMADRIISMRTQLVSNLK.[K]			1.77815	1	1	6	P05202	P05202 [346-363]			Aspartate aminotransferase, mitochondrial OS=Mus musculus OX=10090 GN=Got2 PE=1 SV=1	P05202	2	2033.1	18	100	88.93	3	197.3	22.8	79.9	4804160	502922	1.75141e+06	4804160	556068	1.94614e+06	Det	Det	Det	2	1	1		High	Peak Found	High	High	Peak Found	High	High	High	High	3	3	0.5097	0.407	0	0	1	1	1	1	1	1	678.369	678.369	-3.33	-3.33	-0.00225	-0.00225	56.856	56.856	0.000175932	6.03755e-05	2.11988e-06	1.36249e-07	1.77815	1.66878	3.71	254.08	254.08	8.00325e-05	0.000222717	58.49
FALSE		High	Unambiguous	VQGLEQAVDSFEGK	[K].VQGLEQAVDSFEGK.[K]			2.68355	1	1	6	Q9JLV1	Q9JLV1 [437-450]			BAG family molecular chaperone regulator 3 OS=Mus musculus OX=10090 GN=Bag3 PE=1 SV=2	Q9JLV1	0	1506.74	14	100	12.78	3	88.6	113.8	97.6	3124642	3.63107e+06	3.10027e+06	3124642	4.01478e+06	3.44496e+06	Det	Det	Det	1	1	1		High	High	Peak Found	High	High	Peak Found	High	High	High	2	2	0.842	0.6984	0	0	1	1	1	1	1	1	753.876	753.876	0.58	0.58	0.00044	0.00044	58.1516	58.1516	0.000175932	6.03755e-05	4.04613e-09	5.42944e-13	2.6685	2.68355	3.78	357.72	357.72	5.50442e-07	0.000222717	57.86
FALSE		High	Unambiguous	LDLSSLAYSGKGT	[K].LDLSSLAYSGKGT.[-]			2.0281	1	1	4	O35943	O35943 [195-207]			Frataxin, mitochondrial OS=Mus musculus OX=10090 GN=Fxn PE=1 SV=1	O35943	1	1311.68	13	100	19.05	3	84.2	121.1	94.7	3.35668e+06	4368764	3.39689e+06	3.35668e+06	4.83043e+06	3.77456e+06	Det	Det	Det	1	1	1		High	High	Peak Found	High	High	Peak Found	High	High	High	2	2	0.7755	0.65	0	0	1	1	1	1	1	1	656.343	656.343	0.01	0.01	1e-05	1e-05	57.5698	57.5698	0.000175932	6.03755e-05	7.75589e-07	1.66869e-09	1.92112	2.0281	4	295.03	295.03	2.02416e-05	0.000222717	57.68
FALSE		High	Unambiguous	LDPGAIMEQVK	[K].LDPGAIMEQVK.[V]			1.49165	1	2	6	P62075	P62075 [17-27]			Mitochondrial import inner membrane translocase subunit Tim13 OS=Mus musculus OX=10090 GN=Timm13 PE=1 SV=1	P62075; A0A1W2P756	0	1200.63	11	100	37.22	3	72.1	142.3	85.6	1.4778e+06	2.63661e+06	1.57873e+06	1.4778e+06	2.91523e+06	1.75425e+06	Det	Det	Det	1	1	1		High	High	High	High	High	High	High	High	High	2	2	0.6886	0.5992	0	0	1	1	1	1	1	1	600.817	600.817	-2.39	-2.39	-0.00143	-0.00143	57.8001	57.8001	0.000175932	6.03755e-05	1.5899e-05	8.7199e-06	1.49165	1.3292	2.52	261.28	261.28	0.000386814	0.000222717	57.57
FALSE		High	Unambiguous	LNLAPTVTSELEQR	[K].LNLAPTVTSELEQR.[M]			2.06177	1	2	4	E9QLJ0	E9QLJ0 [1368-1381]			Cardiomyopathy associated 5 OS=Mus musculus OX=10090 GN=Cmya5 PE=1 SV=1	E9QLJ0; Q70KF4	0	1570.84	14	100	39.58	3	82.5	145.3	72.2	1.39561e+06	2.22332e+06	1099023	1.39561e+06	2.45827e+06	1.22121e+06	Det	Det	Det	1	1	1		High	Peak Found	High	High	Peak Found	High	High	High	High	2	2	0.5463	0.4834	0	0	1	1	1	1	1	1	785.922	785.924	-4.13	-2.14	-0.00324	-0.00168	56.7425	58.1639	0.000175932	6.03755e-05	3.63606e-07	1.10462e-09	2.02885	2.06177	3.31	291.88	291.88	1.68199e-05	0.000222717	57.75
FALSE		High	Unambiguous	LLQDFFNGK	[K].LLQDFFNGK.[E]			1.10376	2	3	5	P63017; P17156	P63017 [349-357]; P17156 [352-360]			Heat shock cognate 71 kDa protein OS=Mus musculus OX=10090 GN=Hspa8 PE=1 SV=1 Heat shock-related 70 kDa protein 2 OS=Mus musculus OX=10090 GN=Hspa2 PE=1 SV=2	P63017; Q504P4; P17156	0	1081.57	9	100	26.31	3	69.8	117.9	112.3	3.61595e+06	5.52493e+06	5236096	3.61595e+06	6.10877e+06	5.81825e+06	Det	Det	Det	1	1	1	Shared	High	Peak Found	High	High	Peak Found	High	High	High	High	2	2	0.6074	0.4496	0	0	1	1	1	1	1	1	541.286	541.286	-1.99	-1.99	-0.00107	-0.00107	58.035	58.035	0.000175932	8.91742e-05	0.000242559	0.00091029	1.10376	0.934714	2.58	193.16	193.16	0.00325408	0.000222717	57.69
FALSE		High	Unambiguous	ISGDLEVLAEKCPNLK	[R].ISGDLEVLAEKCPNLK.[H]			2.91075	1	5	4	O35381	O35381 [76-91]			Acidic leucine-rich nuclear phosphoprotein 32 family member A OS=Mus musculus OX=10090 GN=Anp32a PE=1 SV=1	Q64G17; F6UFG6; D3YYE1; D3Z7M9; O35381	1	1728.92	16	100	36.38	3	105.9	61	133.1	1.14204e+06	595613	1.29222e+06	1.14204e+06	658554	1.43589e+06	Det	Det	Det	1	1	1		High	Peak Found	High	High	Peak Found	High	High	High	High	3	3	0.643	0.5772	0	0	1	1	1	1	1	1	576.978	576.978	0.11	0.11	6e-05	6e-05	58.4736	58.4736	0.000175932	6.03755e-05	2.13455e-08	3.3557e-14	2.43201	2.91075	4.21	259.51	259.51	1.57782e-07	0.000222717	57.93
FALSE		High	Unambiguous	EAQAVPATLQELEATK	[K].EAQAVPATLQELEATK.[A]			2.25833	1	18	6	Q9QXS1	Q9QXS1 [1259-1274]			Plectin OS=Mus musculus OX=10090 GN=Plec PE=1 SV=3	Q9QXS1-6; Q9QXS1-13; Q9QXS1-7; Q9QXS1-9; Q9QXS1-5; Q9QXS1-14; Q9QXS1-12; Q9QXS1-3; Q9QXS1-2; Q9QXS1-10; E9Q3W4; A0A3B2W7J8; Q9QXS1-15; Q9QXS1-11; Q9QXS1-16; Q9QXS1-4; Q9QXS1; Q9QXS1-8	0	1698.89	16	100	19.99	3	83.6	122.3	94.1	927109	1.22583e+06	938487	927109	1.35537e+06	1.04283e+06	Det	Det	Det	1	1	1		High	High	High	High	High	High	High	High	High	2	2	0.6762	0.6498	0	0	1	1	1	1	1	1	849.946	849.946	-3.44	-3.44	-0.00292	-0.00292	57.4507	57.4507	0.000175932	6.03755e-05	6.85531e-07	9.93836e-11	1.93868	2.25833	2.77	247.03	247.03	5.70602e-06	0.000222717	57.61
FALSE		High	Unambiguous	SAEFLLHMLK	[K].SAEFLLHMLK.[N]			1.53869	1	1	9	Q9CPR4	Q9CPR4 [87-96]			Large ribosomal subunit protein uL22 OS=Mus musculus OX=10090 GN=Rpl17 PE=1 SV=4	Q9CPR4	0	1188.64	10	100	29.87	3	68.5	128	103.5	2.43911e+06	4.11934e+06	3315055	2.43911e+06	4.55465e+06	3.68362e+06	Det	Det	Det	2	3	2		High	High	High	High	High	High	High	High	High	2	2	0.161	0.4305	0	0	1	1	1	1	1	1	594.826	594.826	0.02	0.57	1e-05	0.00034	56.7163	57.8901	0.000175932	6.03755e-05	1.14207e-05	1.9261e-06	1.53869	1.45256	3.02	271.3	271.3	0.00029866	0.000222717	57.25
FALSE		High	Unambiguous	ELGEYGLQAYTEVK	[R].ELGEYGLQAYTEVK.[T]			2.36533	1	3	6	P47738	P47738 [495-508]			Aldehyde dehydrogenase, mitochondrial OS=Mus musculus OX=10090 GN=Aldh2 PE=1 SV=1	P47738; A0A0G2JF60; A0A0G2JFQ0	0	1599.79	14	100	19.05	3	83.5	95.7	120.8	711229	737172	926397	711229	815072	1.02939e+06	Det	Det	Det	1	1	1		High	High	High	High	High	High	High	High	High	2	2	0.767	0.7039	0	0	1	1	1	1	1	1	800.397	800.397	-2.56	-1.59	-0.00205	-0.00127	56.6993	57.5742	0.000175932	6.03755e-05	3.41164e-08	1.35254e-10	2.36533	2.23318	3.04	303.24	303.24	3.16785e-06	0.000222717	57.56
FALSE		High	Unambiguous	AASVLLYSLWAHTELHHAYK	[K].AASVLLYSLWAHTELHHAYK.[K]			2.77462	1	1	6	Q9CQ73	Q9CQ73 [753-772]			Plakophilin-2 OS=Mus musculus OX=10090 GN=Pkp2 PE=1 SV=1	Q9CQ73	0	2310.2	20	100	121.17	3	53	9.4	237.6	1.30578e+06		5.26556e+06	1.30578e+06	230263	5.85098e+06	Det	Imp	Det	2		2		High	n/a	High	High	n/a	High	High	High	High	5	5	1	0.6806	0	0	1	1	1	1	1	1	462.847	462.847	1.88	1.88	0.00087	0.00087	60.4818	60.4818	0.000175932	6.03755e-05	1.09809e-08	1.77884e-13	2.52653	2.77462	5.73	306.33	306.33	3.33577e-07	0.000222717	59.02
FALSE		High	Unambiguous	YLDLGAYYSAR	[R].YLDLGAYYSAR.[K]			1.50616	1	1	2	Q9DCS9	Q9DCS9 [143-153]			NADH dehydrogenase [ubiquinone] 1 beta subcomplex subunit 10 OS=Mus musculus OX=10090 GN=Ndufb10 PE=1 SV=3	Q9DCS9	0	1291.63	11	100	85.95	3	2.4	133	164.5		4428476	5451267	89940.7	4.89645e+06	6.05734e+06	Imp	Det	Det		1	1		n/a	High	Peak Found	n/a	High	Peak Found	High	High	High	2	2	0.622	0.5055	0	0	1	1	1	1	1	1	646.318	646.318	-1.67	-1.67	-0.00108	-0.00108	57.2164	57.2164	0.000175932	6.03755e-05	3.51443e-05	9.99045e-07	1.37887	1.50616	2.75	253.54	253.54	0.000357154	0.000222717	57.08
FALSE		High	Unambiguous	KYEGGRELNDFISYLQR	[K].KYEGGRELNDFISYLQR.[E]			3.38367	1	1	4	P27773	P27773 [466-482]			Protein disulfide-isomerase A3 OS=Mus musculus OX=10090 GN=Pdia3 PE=1 SV=2	P27773	2	2088.05	17	100	25.44	3	126.4	75.7	97.9	3.65835e+06	1.98042e+06	2.55035e+06	3.65835e+06	2.1897e+06	2.8339e+06	Det	Det	Det	2	2	1		High	Peak Found	Peak Found	High	Peak Found	Peak Found	High	High	High	3	3	0.7219	0.6769	0	0	1	1	1	1	1	1	696.686	696.686	-4.16	-4.16	-0.00289	-0.00289	56.643	56.643	0.000175932	6.03755e-05	2.64728e-11	2.25848e-15	3.38367	3.13101	3.9	405.54	405.54	1.17089e-08	0.000222717	58.38
FALSE		High	Unambiguous	IRIDSLSAQLSQLQK	[R].IRIDSLSAQLSQLQK.[Q]			4.15975	1	3	12	P48678	P48678 [297-311]			Prelamin-A/C OS=Mus musculus OX=10090 GN=Lmna PE=1 SV=2	P48678; P48678-2; P48678-3	1	1699.97	15	100	30.74	3	67.7	128.9	103.3	1.41182e+07	2.43084e+07	1.93807e+07	1.41182e+07	2.68771e+07	2.15355e+07	Det	Det	Det	2	2	2		High	High	High	High	High	High	High	High	High	2	2	0.8394	0.5776	0	0	1	1	1	1	1	1	850.488	850.485	-0.7	-4.74	-0.0006	-0.00403	58.2339	56.6387	0.000175932	6.03755e-05	1.12868e-13	6.30512e-16	4.15975	3.5856	4.38	535.61	535.61	1.64019e-10	0.000222717	57.74
FALSE		High	Unambiguous	LETAVNLAWTAGNSNTR	[K].LETAVNLAWTAGNSNTR.[F]			2.92212	1	3	10	Q60932	Q60932 [215-231]			Voltage-dependent anion-selective channel protein 1 OS=Mus musculus OX=10090 GN=Vdac1 PE=1 SV=3	F2Z471; Q60932; Q60932-2	0	1817.91	17	100	73.56	3	15.6	134.2	150.2	310371	2.4204e+06	2695984	310371	2.67618e+06	2.99572e+06	Det	Det	Det	1	2	2		High	High	High	High	High	High	High	High	High	2	2	0.6868	0.7493	0	0	1	1	1	1	1	1	909.457	909.457	-3.7	-3.7	-0.00337	-0.00337	57.1929	57.1929	0.000175932	6.03755e-05	6.79889e-10	3.00308e-14	2.92212	2.91982	3.83	383.2	383.2	1.48218e-07	0.000222717	57.04
FALSE		High	Unambiguous	VSLPDVDLDLKGPK	[K].VSLPDVDLDLKGPK.[M]			2.96691	1	1	12	E9Q616	E9Q616 [1066-1079]			AHNAK nucleoprotein (desmoyokin) OS=Mus musculus OX=10090 GN=Ahnak PE=1 SV=1	E9Q616	1	1495.84	14	100	27.37	3	90.8	78.4	130.8	6638278	5.18233e+06	8.60174e+06	6638278	5.72997e+06	9.55808e+06	Det	Det	Det	2	2	2		High	High	High	High	High	High	High	High	High	3	3	0.8124	0.6053	0	0	1	1	1	1	1	1	499.284	499.284	0.04	0.04	2e-05	2e-05	56.5846	56.5846	0.000175932	6.03755e-05	1.24573e-09	1.68651e-14	2.83602	2.96691	3.8	376.75	376.75	1.15857e-07	0.000222717	57.59
FALSE		High	Unambiguous	SNGAYNIFANDRESIENLAK	[K].SNGAYNIFANDRESIENLAK.[S]			2.53825	1	1	2	P10493	P10493 [232-251]			Nidogen-1 OS=Mus musculus OX=10090 GN=Nid1 PE=1 SV=2	P10493	1	2226.08	20	100	59.48	3	166.8	80.5	52.7	1.01988e+06	445235		1.01988e+06	492284	322358	Det	Det	Imp	1	1			High	Peak Found	n/a	High	Peak Found	n/a	High	High	High	3	3	0.7756	0.6214	0	0	1	1	1	1	1	1	742.697	742.697	-0.83	-0.83	-0.00061	-0.00061	56.5831	56.5831	0.000175932	6.03755e-05	1.46615e-07	3.22027e-12	2.158	2.53825	3.83	322.19	322.19	1.22392e-06	0.000222717	57.88
FALSE		High	Unambiguous	SRNNILRTSLDLYANVIHCK	[K].SRNNILRTSLDLYANVIHCK.[S]			1.78111	1	1	2	P70404	P70404 [130-149]			Isocitrate dehydrogenase [NAD] subunit gamma 1, mitochondrial OS=Mus musculus OX=10090 GN=Idh3g PE=1 SV=1	P70404	2	2330.24	20	100	106.43	3	221.3	22.4	56.3	1.44014e+06	131729	329607	1.44014e+06	145650	366253	Det	Det	Det	1	1	1		High	Peak Found	Peak Found	High	Peak Found	Peak Found	High	High	High	4	4	0.7064	0.5847	0	0	1	1	1	1	1	1	583.315	583.315	-0.68	-0.68	-0.0004	-0.0004	56.5597	56.5597	0.000175932	6.03755e-05	8.27038e-06	3.44062e-08	1.58458	1.78111	3.13	298.52	298.52	7.87401e-05	0.000222717	58.53
FALSE		High	Unambiguous	KQLILKLPVIFAK	[K].KQLILKLPVIFAK.[I]			2.18188	1	1	14	Q8BH64	Q8BH64 [329-341]			EH domain-containing protein 2 OS=Mus musculus OX=10090 GN=Ehd2 PE=1 SV=1	Q8BH64	2	1511.01	13	100	27.01	3	69.1	111.6	119.3	4.27863e+06	6.24739e+06	6.64283e+06	4.27863e+06	6.90757e+06	7.38139e+06	Det	Det	Det	2	2	2		High	High	High	High	High	High	High	High	High	3	3	1	0.7607	0	0	1	1	1	1	1	1	504.341	504.341	0.76	0.76	0.00038	0.00038	58.1722	58.1722	0.000175932	6.03755e-05	1.23948e-07	1.79428e-08	2.18188	1.83425	4.22	433.08	433.08	8.68831e-06	0.000222717	58.02
FALSE		High	Unambiguous	LTGSLSGWTSPKDVILK	[K].LTGSLSGWTSPKDVILK.[V]			3.0698	1	2	6	Q99KI0	Q99KI0 [234-250]			Aconitate hydratase, mitochondrial OS=Mus musculus OX=10090 GN=Aco2 PE=1 SV=1	A0A2R8W744; Q99KI0	1	1802.01	17	100	7.03	3	105	103	92	1.5589e+06	1.38336e+06	1.22855e+06	1.5589e+06	1.52954e+06	1.36514e+06	Det	Det	Det	1	1	1		High	High	High	High	High	High	High	High	High	3	3	0.6554	0.6517	0	0	1	1	1	1	1	1	601.34	601.34	0.01	0.01	1e-05	1e-05	56.5169	56.5169	0.000175932	6.03755e-05	6.77536e-10	4.78071e-15	2.92262	3.0698	4.68	311.89	311.89	6.57924e-08	0.000222717	57.59
FALSE		High	Unambiguous	KVSIPRDIMIEELSHFSNR	[K].KVSIPRDIMIEELSHFSNR.[G]			3.11038	1	1	6	Q9JJW5	Q9JJW5 [35-53]			Myozenin-2 OS=Mus musculus OX=10090 GN=Myoz2 PE=1 SV=1	Q9JJW5	2	2271.19	19	100	19.38	3	90.2	122.3	87.5	2.07726e+06	2547547	1812600	2.07726e+06	2.81676e+06	2.01413e+06	Det	Det	Det	1	1	1		High	High	Peak Found	High	High	Peak Found	High	High	High	4	4	0.7787	0.6431	0	0	1	1	1	1	1	1	568.553	568.553	-0.16	-0.16	-9e-05	-9e-05	58.6988	58.6988	0.000175932	6.03755e-05	2.94758e-10	2.90803e-15	3.04097	3.11038	5.1	341.37	341.37	5.26324e-08	0.000222717	58.52
FALSE		High	Unambiguous	LEATLQEEAAIQQEHLEELK	[K].LEATLQEEAAIQQEHLEELK.[R]			4.33666	1	1	6	Q9Z2I0	Q9Z2I0 [465-484]			Mitochondrial proton/calcium exchanger protein OS=Mus musculus OX=10090 GN=Letm1 PE=1 SV=1	Q9Z2I0	0	2322.18	20	100	28.68	3	67	118.4	114.6	3.31844e+06	5.30816e+06	5.11173e+06	3.31844e+06	5.86909e+06	5.68005e+06	Det	Det	Det	1	1	1		High	High	High	High	High	High	High	High	High	3	3	0.8311	0.717	0	0	1	1	1	1	1	1	774.733	774.733	0.68	0.68	0.00053	0.00053	56.4423	56.4423	0.000175932	6.03755e-05	1.17829e-12	6.30512e-16	3.8262	4.33666	5.83	493.68	493.68	6.19946e-11	0.000222717	57.6
FALSE		High	Unambiguous	RQLLNCLHIITLYNRIK	[K].RQLLNCLHIITLYNRIK.[RK]			5.0952	2	3	14	Q9WUB3; Q8CI94	Q9WUB3 [576-592]; Q8CI94 [576-592]			Glycogen phosphorylase, muscle form OS=Mus musculus OX=10090 GN=Pygm PE=1 SV=3 Glycogen phosphorylase, brain form OS=Mus musculus OX=10090 GN=Pygb PE=1 SV=3	E9PUM3; Q9WUB3; Q8CI94	2	2111.23	17	100	53.72	3	119.6	141.2	39.2	7050630	7.53108e+06	2.08274e+06	7050630	8.32692e+06	2.3143e+06	Det	Det	Det	2	1	3	Shared	High	High	High	High	High	High	High	High	High	4	4	0.8199	0.7421	0	0	1	1	1	1	1	1	528.563	528.563	0.65	0.97	0.00035	0.00051	59.4945	56.4401	0.000175932	6.03755e-05	8.76672e-16	6.30512e-16	5.07753	4.52427	6.05	571.81	571.81	9.56369e-13	0.000222717	59.64
FALSE		High	Unambiguous	KGVLFGVPGAFTPGCSK	[K].KGVLFGVPGAFTPGCSK.[TV]			4.84396	1	5	9	P99029	P99029 [82-98]			Peroxiredoxin-5, mitochondrial OS=Mus musculus OX=10090 GN=Prdx5 PE=1 SV=2	P99029-2; G3UZJ4; P99029; A0A494BAZ4; H3BJQ7	1	1664.88	17	100	35.49	3	88.9	139.7	71.4	1.31723e+07	1.87136e+07	9512493	1.31723e+07	2.06912e+07	1.05701e+07	Det	Det	Det	2	2	2		High	High	Peak Found	High	High	Peak Found	High	High	High	2	2	0.8648	0.7395	0	0	1	1	1	1	1	1	832.945	832.945	-0.31	-0.31	-0.00025	-0.00025	56.4368	56.4368	0.000175932	6.03755e-05	1.13005e-15	6.30512e-16	4.84396	4.3318	5.22	588.89	588.89	3.80801e-12	0.000222717	57.67
FALSE		High	Unambiguous	REVENVAITALEGLK	[R].REVENVAITALEGLK.[G]			4.35029	1	1	10	Q6P8J7	Q6P8J7 [186-200]			Creatine kinase S-type, mitochondrial OS=Mus musculus OX=10090 GN=Ckmt2 PE=1 SV=1	Q6P8J7	1	1641.92	15	100	47.93	3	53.7	149.4	97	5.77685e+06	14543687	9394926	5.77685e+06	1.60806e+07	1.04395e+07	Det	Det	Det	2	2	2		High	High	Peak Found	High	High	Peak Found	High	High	High	2	2	0.6388	0.5629	0	0	1	1	1	1	1	1	821.46	821.46	-2.51	-2.51	-0.00206	-0.00206	56.4011	56.4011	0.000175932	6.03755e-05	2.95543e-14	6.30512e-16	4.35029	3.81768	5.17	542.08	542.08	5.75175e-11	0.000222717	57.54
FALSE		High	Unambiguous	VDSLLESLEK	[K].VDSLLESLEK.[I]			1.32834	1	5	4	Q9Z204	Q9Z204 [208-217]			Heterogeneous nuclear ribonucleoproteins C1/C2 OS=Mus musculus OX=10090 GN=Hnrnpc PE=1 SV=1	Q9Z204; Q9Z204-5; Q9Z204-2; Q9Z204-4; Q9Z204-3	0	1132.61	10	100	45.96	3	59.8	90.1	150.1	2324827	3170031	5.25329e+06	2324827	3.50502e+06	5.83735e+06	Det	Det	Det	1	1	1		High	Peak Found	High	High	Peak Found	High	High	High	High	2	2	1	0.5953	0	0	1	1	1	1	1	1	566.809	566.808	1.1	-0.35	0.00062	-0.0002	57.3062	56.3885	0.000175932	6.03755e-05	6.89396e-05	8.8128e-06	1.28304	1.32834	2.99	223.47	223.47	0.000949116	0.000222717	57.18
FALSE		High	Unambiguous	DIGNIISDAMKK	[K].DIGNIISDAMKK.[V]			2.25386	1	2	14	P63038	P63038 [181-192]			60 kDa heat shock protein, mitochondrial OS=Mus musculus OX=10090 GN=Hspd1 PE=1 SV=1	D3Z2F2; P63038	1	1304.69	12	100	41.86	3	52.7	114.9	132.4	7.86238e+06	1.54907e+07	1.77656e+07	7.86238e+06	1.71276e+07	1.97407e+07	Det	Det	Det	2	2	2		High	High	High	High	High	High	High	High	High	3	3	0.6579	0.6124	0	0	1	1	1	1	1	1	435.567	435.567	-1.16	-1.16	-0.0005	-0.0005	56.2608	56.2608	0.000175932	6.03755e-05	7.4714e-08	1.86264e-09	2.25386	2.01913	3.38	257.64	257.64	5.84804e-06	0.000222717	57.17
FALSE		High	Unambiguous	VYNYNHLMPTRYSVDIPLDK	[K].VYNYNHLMPTRYSVDIPLDK.[T]			1.7116	1	1	7	P61358	P61358 [74-93]			Large ribosomal subunit protein eL27 OS=Mus musculus OX=10090 GN=Rpl27 PE=1 SV=2	P61358	1	2438.22	20	100	54.77	3	103.1	153.1	43.7	4.09995e+06	5506600	1.56504e+06	4.09995e+06	6.0885e+06	1.73905e+06	Det	Det	Det	2	1	2		High	High	High	High	High	High	High	High	High	4	4	1	0.3161	0	0	1	1	1	1	1	1	610.308	610.308	-3.4	-3.4	-0.00207	-0.00207	56.9899	56.9899	0.000175932	6.03755e-05	3.38497e-06	1.12906e-07	1.7116	1.68412	3.67	284.69	284.69	0.000115404	0.000222717	56.55
FALSE		High	Unambiguous	ISMPDVDLELKGPK	[K].ISMPDVDLELKGPK.[V]			2.39948	1	1	6	E9Q616	E9Q616 [4627-4640]			AHNAK nucleoprotein (desmoyokin) OS=Mus musculus OX=10090 GN=Ahnak PE=1 SV=1	E9Q616	1	1541.82	14	100	71.62	3	69.2	48.9	181.9	1.51838e+06	969641	3.58847e+06	1.51838e+06	1.07211e+06	3.98744e+06	Det	Det	Det	1	1	1		High	High	High	High	High	High	High	High	High	3	3	0.8471	0.6374	0	0	1	1	1	1	1	1	514.613	514.613	-0.04	-0.04	-2e-05	-2e-05	57.2046	57.2046	0.000175932	6.03755e-05	3.47728e-07	1.76308e-11	2.0352	2.39948	3.53	307.27	307.27	2.62542e-06	0.000222717	56.83
FALSE		High	Unambiguous	LHNMIVDLDNVVK	[R].LHNMIVDLDNVVK.[K]			3.02656	1	7	25	E9Q800	E9Q800 [252-264]			MICOS complex subunit MIC60 OS=Mus musculus OX=10090 GN=Immt PE=1 SV=1	Q8CAQ8-5; Q8CAQ8; E9QAY6; Q8CAQ8-2; A0A0U1RP81; E9Q800; Q8CAQ8-3	0	1509.81	13	100	19.62	3	79.6	101.7	118.7	2.24928e+07	2.5977e+07	30194772	2.24928e+07	2.8722e+07	3.35518e+07	Det	Det	Det	3	3	2		High	High	High	High	High	High	High	High	High	2	2	0.8296	0.7685	0	0	1	1	1	1	1	1	755.408	755.408	-0.47	-0.47	-0.00035	-0.00035	56.5129	56.5129	0.000175932	6.03755e-05	3.262e-10	3.97996e-14	3.02656	2.89683	4.06	428.46	428.46	8.34549e-08	0.000222717	56.84
FALSE		High	Unambiguous	TLAFASVDLTNK	[K].TLAFASVDLTNK.[T]			1.78284	1	1	6	Q9CQR4	Q9CQR4 [112-123]			Acyl-coenzyme A thioesterase 13 OS=Mus musculus OX=10090 GN=Acot13 PE=1 SV=1	Q9CQR4	0	1279.69	12	100	86.55	3	1.7	133.7	164.6		11330816	13881494	156402	1.25282e+07	1.54248e+07	Imp	Det	Det		1	1		High	High	High	High	High	High	High	High	High	2	2	0.775	0.6626	0	0	1	1	1	1	1	1	640.348	640.348	-0.36	0.33	-0.00023	0.00021	56.7377	56.4768	0.000175932	6.03755e-05	3.05796e-06	3.36845e-08	1.72605	1.78284	3.29	230.31	230.31	7.79945e-05	0.000222717	56.49
FALSE		High	Unambiguous	LLLPGELAK	[R].LLLPGELAK.[H]			1.14558	2	14	48	Q64478; P10853	Q64478 [101-109]; P10853 [101-109]			Histone H2B type 1-H OS=Mus musculus OX=10090 GN=H2bc9 PE=1 SV=3 Histone H2B type 1-F/J/L OS=Mus musculus OX=10090 GN=H2bc7 PE=1 SV=2	Q64475; Q8CGP2; Q64525; Q64524; Q8CGP1; P10854; Q64478; P70696; Q9D2U9; Q8CGP2-2; Q8CBB6; Q6ZWY9; Q8CGP0; P10853	0	953.603	9	100	10.94	3	93.2	94.2	112.6	1.50722e+08	1.37851e+08	1.63956e+08	1.50722e+08	1.52419e+08	1.82185e+08	Det	Det	Det	6	6	3	Shared	High	High	High	High	High	High	High	High	High	2	2	0.3329	0.1735	0	0	1	1	1	1	1	1	477.305	477.305	0.71	-0.35	0.00034	-0.00017	51.4722	54.0782	0.000175932	6.03755e-05	0.000180965	0.000316651	1.14558	1.03121	2.19	218.21	218.21	0.00258784	0.000222717	51.26
FALSE		High	Unambiguous	KSPNELVDDLFK	[K].KSPNELVDDLFK.[G]			3.27129	1	4	10	Q9CZ44	Q9CZ44 [113-124]			NSFL1 cofactor p47 OS=Mus musculus OX=10090 GN=Nsfl1c PE=1 SV=1	Q9CZ44-2; Q9CZ44-3; Q9CZ44; A2AT02	1	1404.74	12	100	23.44	3	90	83.2	126.8	2.18319e+06	1.82527e+06	2.76732e+06	2.18319e+06	2.01815e+06	3.07499e+06	Det	Det	Det	2	2	2		High	High	High	High	High	High	High	High	High	2	2	0.7299	0.6681	0	0	1	1	1	1	1	1	702.874	702.874	2.98	2.98	0.00209	0.00209	56.4091	56.4091	0.000175932	6.03755e-05	2.61365e-09	6.30512e-16	2.73064	3.27129	4.58	406.55	406.55	2.17234e-08	0.000222717	56.63
FALSE		High	Unambiguous	DAGTIAGLNVMR	[K].DAGTIAGLNVMR.[I]			1.80789	1	1	4	P20029	P20029 [187-198]			Endoplasmic reticulum chaperone BiP OS=Mus musculus OX=10090 GN=Hspa5 PE=1 SV=3	P20029	0	1217.63	12	100	22.15	3	84.7	90	125.4	2.39055e+06	2297470	3.18695e+06	2.39055e+06	2.54025e+06	3.54127e+06	Det	Det	Det	1	1	1		High	Peak Found	High	High	Peak Found	High	High	High	High	2	2	0.6943	0.6183	0	0	1	1	1	1	1	1	609.319	609.322	0.05	4.75	3e-05	0.00289	56.6943	55.8548	0.000175932	6.03755e-05	1.09035e-05	2.47808e-08	1.54528	1.80789	3.17	278.27	278.27	6.79565e-05	0.000222717	56.59
FALSE		High	Unambiguous	LDANIPEVAVEGPEGK	[K].LDANIPEVAVEGPEGK.[W]			2.28999	1	1	4	E9Q616	E9Q616 [2337-2352]			AHNAK nucleoprotein (desmoyokin) OS=Mus musculus OX=10090 GN=Ahnak PE=1 SV=1	E9Q616	0	1637.84	16	100	33.79	3	61	120.1	118.9	725905	1.29337e+06	1.2732e+06	725905	1.43004e+06	1.41476e+06	Det	Det	Det	1	1	1		High	High	Peak Found	High	High	Peak Found	High	High	High	2	2	0.8241	0.7599	0	0	1	1	1	1	1	1	819.424	819.424	1.62	1.62	0.00132	0.00132	55.8501	55.8501	0.000175932	6.03755e-05	2.29197e-07	6.74347e-11	2.09447	2.28999	3.54	337.58	337.58	4.79417e-06	0.000222717	56.48
FALSE		High	Unambiguous	MMDFETFLPMLQHISKNK	[K].MMDFETFLPMLQHISKNK.[D]			2.88575	1	3	31	P09542	P09542 [117-134]			Myosin light chain 3 OS=Mus musculus OX=10090 GN=Myl3 PE=1 SV=4	A0A0G2JDM3; P09542; A0A0G2JDW2	1	2210.08	18	100	49.43	3	156.3	63.6	80.2	1.44982e+08	5.33431e+07	6.6929e+07	1.44982e+08	5.89801e+07	7.43702e+07	Det	Det	Det	6	4	5		High	High	High	High	High	High	High	High	High	3	4	0.8411	0.7299	0	0	1	1	1	1	1	1	737.366	553.276	1.07	1.15	0.00078	0.00064	85.0787	85.3151	0.000175932	6.03755e-05	8.78036e-10	5.237e-14	2.88575	2.87443	3.74	324.67	324.67	1.81038e-07	0.000222717	85.18
FALSE		High	Unambiguous	MMDFETFLPMLQHISKNK	[K].MMDFETFLPMLQHISKNK.[D]	1xOxidation [M]	1xOxidation [M1; M2; M10]	2.51782	1	3	67	P09542	P09542 [117-134]			Myosin light chain 3 OS=Mus musculus OX=10090 GN=Myl3 PE=1 SV=4	A0A0G2JDM3; P09542; A0A0G2JDW2	1	2226.08	18	100	7.2	3	94.4	108.1	97.5	7.25801e+06	7.51819e+06	6.74409e+06	7.25801e+06	8.31266e+06	7.4939e+06	Det	Det	Det	8	11	8		High	High	High	High	High	High	High	High	High	4	4	0.0048	0.0189	0	0	1	1	1	1	1	1	557.274	557.274	-0.29	-0.29	-0.00016	-0.00016	82.6338	82.6338	0.000175932	6.03755e-05	3.03588e-08	4.13612e-12	2.38192	2.51782	2.64	418.22	418.22	1.36946e-06	0.000222717	81.74
FALSE		High	Unambiguous	MMDFETFLPMLQHISKNK	[K].MMDFETFLPMLQHISKNK.[D]	3xOxidation [M1; M2; M10]	3xOxidation [M1; M2; M10]	1.67695	1	3	2	P09542	P09542 [117-134]			Myosin light chain 3 OS=Mus musculus OX=10090 GN=Myl3 PE=1 SV=4	A0A0G2JDM3; P09542; A0A0G2JDW2	1	2258.07	18	100	32.05	3	136.3	75.7	88	1.91145e+06	959412	1.1109e+06	1.91145e+06	1.0608e+06	1.23441e+06	Det	Det	Det	1	1	1		High	Peak Found	Peak Found	High	Peak Found	Peak Found	High	High	High	4	4	0.8658	0.5934	0	0	1	1	1	1	1	1	565.273	565.273	1.81	1.81	0.00102	0.00102	55.7851	55.7851	0.000175932	6.03755e-05	7.96718e-05	1.23272e-07	1.26245	1.67695	4.23	267.24	267.24	0.00013963	0.000222717	56.92
FALSE		High	Unambiguous	VMFKVPGFDRVLEK	[K].VMFKVPGFDRVLEK.[V]			2.75049	1	1	12	Q9CQR4	Q9CQR4 [14-27]			Acyl-coenzyme A thioesterase 13 OS=Mus musculus OX=10090 GN=Acot13 PE=1 SV=1	Q9CQR4	2	1664.92	14	100	16.38	3	102.2	82.6	115.2	1.21081e+07	8.85346e+06	12278170	1.21081e+07	9.78904e+06	1.36433e+07	Det	Det	Det	2	2	2		High	High	Peak Found	High	High	Peak Found	High	High	High	3	3	0.8349	0.5818	0	0	1	1	1	1	1	1	555.645	555.645	0.88	0.88	0.00049	0.00049	56.7113	56.7113	0.000175932	6.03755e-05	2.27317e-09	7.05376e-12	2.75049	2.47425	3.3	360.18	360.18	3.80916e-07	0.000222717	56.72
FALSE		High	Unambiguous	VMFKVPGFDRVLEK	[K].VMFKVPGFDRVLEK.[V]	1xOxidation [M2]	1xOxidation [M2]	2.16113	1	1	4	Q9CQR4	Q9CQR4 [14-27]			Acyl-coenzyme A thioesterase 13 OS=Mus musculus OX=10090 GN=Acot13 PE=1 SV=1	Q9CQR4	2	1680.91	14	100	118.92	3	47.5	16.4	236.1	217682	67995.8	974502	217682	75181.2	1.08285e+06	Det	Det	Det	2	1	2		Peak Found	Peak Found	High	Peak Found	Peak Found	High	High	High	High	4	4	0.6541	0.4958	0	0	1	1	1	1	1	1	420.983	420.983	-1.77	-1.77	-0.00074	-0.00074	53.8183	53.8183	0.000175932	6.03755e-05	1.43417e-07	4.73793e-09	2.16113	1.94293	3.57	258.94	258.94	9.73862e-06	0.000222717	53.34
FALSE		High	Unambiguous	DTVTTGLTGALNVAK	[K].DTVTTGLTGALNVAK.[G]			2.61383	1	3	32	A0A571BEC9	A0A571BEC9 [528-542]; [594-608]; [858-872]; [924-938]; [957-971]; [1122-1136]			Perilipin 4 OS=Mus musculus OX=10090 GN=Plin4 PE=1 SV=1	O88492-2; A0A571BEC9; O88492	0	1460.8	15	100	17.94	3	80.6	115.9	103.5	8.65134e+06	1.1258e+07	1.00021e+07	8.65134e+06	1.24477e+07	1.11141e+07	Det	Det	Det	3	2	3		High	High	High	High	High	High	High	High	High	2	2	0.7556	0.6806	0	0	1	1	1	1	1	1	730.901	730.902	-0.63	0.37	-0.00046	0.00027	59.9864	59.8865	0.000175932	6.03755e-05	5.94298e-09	1.14764e-11	2.61383	2.43452	4.32	336.7	336.7	8.07669e-07	0.000222717	59.97
FALSE		High	Unambiguous	KFPGPVVNLSEIQNVK	[K].KFPGPVVNLSEIQNVK.[S]			2.8587	1	1	14	Q9DC77	Q9DC77 [59-74]			Small muscular protein OS=Mus musculus OX=10090 GN=Smpx PE=1 SV=2	Q9DC77	1	1769	16	100	7.81	3	91	105	104	9503122	9.92015e+06	9769886	9503122	1.09685e+07	1.08561e+07	Det	Det	Det	2	2	2		High	High	High	High	High	High	High	High	High	2	3	0.8334	0.7103	0	0	1	1	1	1	1	1	885	590.339	-2.18	3.13	-0.00193	0.00184	56.4242	56.2135	0.000175932	6.03755e-05	1.06202e-09	2.22523e-12	2.8587	2.56841	4.35	399.67	399.67	2.10076e-07	0.000222717	56.64
FALSE		High	Unambiguous	GLPDNISSVLNK	[R].GLPDNISSVLNK.[L]			1.51461	1	2	6	Q91ZJ5	Q91ZJ5 [96-107]			UTP--glucose-1-phosphate uridylyltransferase OS=Mus musculus OX=10090 GN=Ugp2 PE=1 SV=3	Q91ZJ5-2; Q91ZJ5	0	1256.68	12	100	19.27	3	82.6	120.7	96.7	4.77521e+06	6.31252e+06	5032428	4.77521e+06	6.97959e+06	5.59193e+06	Det	Det	Det	1	1	1		High	High	High	High	High	High	High	High	High	2	2	0.7262	0.6277	0	0	1	1	1	1	1	1	628.846	628.846	0.51	0.51	0.00032	0.00032	55.6785	55.6785	0.000175932	6.03755e-05	5.70113e-05	9.00762e-07	1.31007	1.51461	2.74	206.78	206.78	0.00034094	0.000222717	56.56
FALSE		High	Unambiguous	QGLLGINIAEK	[K].QGLLGINIAEK.[H]			2.41683	1	2	8	A0A0R4J083	A0A0R4J083 [96-106]			Long-chain specific acyl-CoA dehydrogenase, mitochondrial OS=Mus musculus OX=10090 GN=Acadl PE=1 SV=1	A0A0R4J083; P51174	0	1155.67	11	100	4.72	3	95	104.4	100.6	110738280	110047928	105535224	110738280	1.21677e+08	1.17269e+08	Det	Det	Det	1	1	1		High	High	High	High	High	High	High	High	High	2	2	0.5645	0.5332	0	0	1	1	1	1	1	1	578.34	578.342	0.04	3.13	2e-05	0.00181	55.62	56.2425	0.000175932	6.03755e-05	2.37509e-08	3.4527e-11	2.41683	2.34463	4.07	333.8	333.8	2.38649e-06	0.000222717	56.61
FALSE		High	Unambiguous	EGHVGLVQELLGR	[K].EGHVGLVQELLGR.[G]			1.19497	2	15	6	Q8C8R3-4; Q8C8R3-6	Q8C8R3-4 [74-86]; Q8C8R3-6 [86-98]			Isoform 4 of Ankyrin-2 OS=Mus musculus OX=10090 GN=Ank2 Isoform 6 of Ankyrin-2 OS=Mus musculus OX=10090 GN=Ank2	Q8C8R3; Q8C8R3-5; S4R1J9; Q8C8R3-8; S4R2F3; Q8C8R3-4; S4R1I1; S4R2R5; S4R1U2; A0A571BDG9; Q8C8R3-6; Q8C8R3-2; Q8C8R3-7; S4R2D6; S4R2T7	0	1406.78	13	100	12.24	3	93	114.1	92.8	1.3332e+06	1.47941e+06	1.19751e+06	1.3332e+06	1.63574e+06	1.33065e+06	Det	Det	Det	1	1	1	Shared	High	High	High	High	High	High	High	High	High	3	3	0.6656	0.5209	0	0	1	1	1	1	1	1	469.598	469.598	2.36	2.36	0.00111	0.00111	56.4069	56.4069	0.000175932	6.03755e-05	0.000264567	4.48601e-05	1.09134	1.19497	4.07	274.69	274.69	0.00197389	0.000222717	56.74
FALSE		High	Unambiguous	YEEVARKLVIIESDLER	[K].YEEVARKLVIIESDLER.[A]			3.79821	3	16	44	E9Q456; F8WID5; P58771-2	E9Q456 [126-142]; F8WID5 [204-220]; P58771-2 [162-178]			Tropomyosin 1, alpha OS=Mus musculus OX=10090 GN=Tpm1 PE=1 SV=1 Tropomyosin 1, alpha OS=Mus musculus OX=10090 GN=Tpm1 PE=1 SV=1 Isoform 2 of Tropomyosin alpha-1 chain OS=Mus musculus OX=10090 GN=Tpm1	E9Q456; E9Q455; G5E8R2; E9Q453; G5E8R1; Q8BSH3; E9Q452; F8WID5; E9Q454; E9Q448; E9Q450; G5E8R0; P58771-2; B7ZNL3; Q8BP43; P58771	2	2062.12	17	100	39.15	3	78.7	76.1	145.2	1.1735e+08	1.02516e+08	1.94702e+08	1.1735e+08	1.13349e+08	2.16349e+08	Det	Det	Det	4	5	6	Shared	High	High	High	High	High	High	High	High	High	3	2	0.8516	0.5988	0	0	1	1	1	1	1	1	688.045	1031.56	1.55	-0.75	0.00107	-0.00077	55.6111	54.4393	0.000175932	6.03755e-05	1.4347e-12	6.30512e-16	3.79821	3.30228	3.44	471.21	471.21	1.19787e-09	0.000222717	55.33
FALSE		High	Unambiguous	KIFDLQDWSQEDER	[K].KIFDLQDWSQEDER.[D]			2.4688	1	1	10	Q9Z2I9	Q9Z2I9 [287-300]			Succinate--CoA ligase [ADP-forming] subunit beta, mitochondrial OS=Mus musculus OX=10090 GN=Sucla2 PE=1 SV=2	Q9Z2I9	1	1808.84	14	100	27.49	3	102.3	71.4	126.3	2.64861e+06	1.67228e+06	2.94116e+06	2.64861e+06	1.849e+06	3.26816e+06	Det	Det	Det	1	1	1		High	High	High	High	High	High	High	High	High	2	2	0.6824	0.6389	0	0	1	1	1	1	1	1	904.928	904.928	1.9	1.9	0.00172	0.00172	56.2308	56.2308	0.000175932	6.03755e-05	3.2079e-08	7.54111e-12	2.37408	2.4688	2.88	340.41	340.41	1.79321e-06	0.000222717	56.46
FALSE		High	Unambiguous	SFLSPNQILK	[K].SFLSPNQILK.[L]			1.29429	1	2	12	Q9DB20	Q9DB20 [163-172]			ATP synthase subunit O, mitochondrial OS=Mus musculus OX=10090 GN=Atp5po PE=1 SV=1	Q9DB20; A0A338P7G3	0	1146.65	10	100	17.3	3	115.3	81.3	103.4	24173230	15400302	19500908	24173230	1.70277e+07	2.1669e+07	Det	Det	Det	1	1	1		High	High	High	High	High	High	High	High	High	2	2	0.6733	0.524	0	0	1	1	1	1	1	1	573.83	573.83	0.35	0.49	0.0002	0.00028	55.5739	55.5111	0.000175932	6.03755e-05	6.36958e-05	2.19463e-05	1.29429	1.25367	2.5	238.97	238.97	0.00114432	0.000222717	55.99
FALSE		High	Unambiguous	TWMVGTKLPNSVLGR	[K].TWMVGTKLPNSVLGR.[I]			2.51143	1	1	6	Q8BH64	Q8BH64 [474-488]			EH domain-containing protein 2 OS=Mus musculus OX=10090 GN=Ehd2 PE=1 SV=1	Q8BH64	1	1658.9	15	100	37.14	3	106.2	60.2	133.7	1.89476e+06	971151	2.14719e+06	1.89476e+06	1.07378e+06	2.38592e+06	Det	Det	Det	1	1	1		Peak Found	High	High	Peak Found	High	High	High	High	High	3	3	1	0.6452	0	0	1	1	1	1	1	1	553.641	553.641	3.11	3.11	0.00172	0.00172	56.7936	56.7936	0.000175932	6.03755e-05	5.6671e-08	4.47265e-12	2.29317	2.51143	3.89	340.92	340.92	1.41844e-06	0.000222717	56.32
FALSE		High	Unambiguous	RPCFSALTVDETYVPKEFK	[R].RPCFSALTVDETYVPKEFK.[A]			2.26603	1	1	4	P07724	P07724 [509-527]			Albumin OS=Mus musculus OX=10090 GN=Alb PE=1 SV=3	P07724	1	2230.12	19	100	56.27	3	161.5	87.4	51.1	1.36636e+06	668508	389201	1.36636e+06	739151	432473	Det	Det	Det	2	1	2		High	High	Peak Found	High	High	Peak Found	High	High	High	4	4	0.8091	0.5195	0	0	1	1	1	1	1	1	558.285	558.285	-0.55	-0.55	-0.00031	-0.00031	55.5395	55.5395	0.000175932	6.03755e-05	6.85851e-08	3.11423e-10	2.26603	2.16511	3.33	345.32	345.32	5.46943e-06	0.000222717	56.35
FALSE		High	Unambiguous	NMGLYGERVGAFTVVCK	[K].NMGLYGERVGAFTVVCK.[D]			2.31748	1	1	4	P05202	P05202 [280-296]			Aspartate aminotransferase, mitochondrial OS=Mus musculus OX=10090 GN=Got2 PE=1 SV=1	P05202	1	1843.92	17	100	38.35	3	136.6	60.1	103.2	3.17013e+06	1.26183e+06	2155358	3.17013e+06	1.39518e+06	2.39499e+06	Det	Det	Det	1	1	1		High	Peak Found	High	High	Peak Found	High	High	High	High	3	3	0.7584	0.5899	0	0	1	1	1	1	1	1	615.312	615.312	0.71	0.71	0.00043	0.00043	55.4987	55.4987	0.000175932	6.03755e-05	6.62107e-08	4.81486e-11	2.27104	2.31748	3.78	284.51	284.51	4.12149e-06	0.000222717	56.58
FALSE		High	Unambiguous	VLGIPVIAK	[R].VLGIPVIAK.[D]			1.22525	1	6	4	A0A5K1VVQ9	A0A5K1VVQ9 [26212-26220]			Titin OS=Mus musculus OX=10090 GN=Ttn PE=1 SV=1	E9Q8K5; A2ASS6; A0A5K1VVQ9; A0A5K1VVQ1; A2ASS6-2; E9Q8N1	0	909.613	9	100	84.15	3	137.9	158.6	3.6	572588	595621		572588	658562	14833.5	Det	Det	Imp	1	1			High	High	n/a	High	High	n/a	High	High	High	2	2	0.2003	0.1328	0	0	1	1	1	1	1	1	455.311	455.311	0.77	0.77	0.00035	0.00035	55.4952	55.4952	0.000175932	6.03755e-05	0.000103466	4.13714e-05	1.22525	1.20163	2.56	219.77	219.77	0.00167174	0.000222717	56.37
FALSE		High	Unambiguous	APHYPGIGPVDESGIPTAIR	[K].APHYPGIGPVDESGIPTAIR.[T]			2.02711	2	16	2	A0A0R4J1W0; Q3UTJ2-2	A0A0R4J1W0 [138-157]; Q3UTJ2-2 [169-188]			Sorbin and SH3 domain containing 2 OS=Mus musculus OX=10090 GN=Sorbs2 PE=1 SV=1 Isoform 2 of Sorbin and SH3 domain-containing protein 2 OS=Mus musculus OX=10090 GN=Sorbs2	A0A0R4J1X5; Q3UTJ2; A0A0R4J1T1; Q3UTJ2-6; A0A0R4J1W0; A0A1B0GRC3; Q3UTJ2-4; Q3UTJ2-2; B7ZWM6; D3Z203; B2RXQ9; B9EKP8; D3Z080; Q3UTJ2-7; Q3UTJ2-5; Q3UTJ2-3	0	2047.06	20	100	12.1	3	109.2	86.3	104.5	635113	453908	547113	635113	501874	607941	Det	Det	Det	1	1	1	Shared	High	Peak Found	Peak Found	High	Peak Found	Peak Found	High	High	High	3	3	0.8127	0.6996	0	0	1	1	1	1	1	1	683.025	683.025	-0.14	-0.14	-9e-05	-9e-05	55.4931	55.4931	0.000175932	6.03755e-05	4.46844e-07	1.68912e-09	1.99953	2.02711	4.66	353.97	353.97	2.03521e-05	0.000222717	56.36
FALSE		High	Unambiguous	LSLDVEALR	[R].LSLDVEALR.[R]			1.12345	1	1	2	E9Q557	E9Q557 [1669-1677]			Desmoplakin OS=Mus musculus OX=10090 GN=Dsp PE=1 SV=1	E9Q557	0	1015.58	9	100	64.03	3	108.9	159.1	32	314563	415481		314563	459386	92320.4	Det	Det	Imp	1	1			High	Peak Found	n/a	High	Peak Found	n/a	High	High	High	2	2	0.2531	0.3721	0	0	1	1	1	1	1	1	508.293	508.293	1.1	1.1	0.00056	0.00056	55.4909	55.4909	0.000209345	6.03755e-05	0.000598712	0.000106512	0.974181	1.12345	2.58	169.11	169.11	0.00292144	0.000222717	56.42
FALSE		High	Unambiguous	AEAVATVVAAVDQAR	[K].AEAVATVVAAVDQAR.[V]			1.12148	1	7	2	A0A5K1VVQ9	A0A5K1VVQ9 [700-714]			Titin OS=Mus musculus OX=10090 GN=Ttn PE=1 SV=1	E9Q8K5; A2ASS6; A0A5K1VVQ9; A0A5K1VVQ1; A2ASS6-3; A2ASS6-2; E9Q8N1	0	1470.79	15	100	22.71	3	126.1	84.5	89.4	423897			423897	284269	300481	Det	Imp	Imp	1				High	n/a	n/a	High	n/a	n/a	High	High	High	3	3	0.5986	0.5365	0	0	1	1	1	1	1	1	490.936	490.936	1.61	1.61	0.00079	0.00079	55.4805	55.4805	0.000209345	6.03755e-05	0.000552563	0.000109062	0.985724	1.12148	2.74	182.25	182.25	0.00295314	0.000222717	56.72
FALSE		High	Unambiguous	NALANPLYCPDYR	[K].NALANPLYCPDYR.[M]			2.42779	1	1	10	Q9DB77	Q9DB77 [184-196]			Cytochrome b-c1 complex subunit 2, mitochondrial OS=Mus musculus OX=10090 GN=Uqcrc2 PE=1 SV=1	Q9DB77	0	1509.72	13	100	6.93	3	93.2	99.8	107	9.60386e+06	9303884	9.9285e+06	9.60386e+06	1.02871e+07	1.10324e+07	Det	Det	Det	2	1	2		High	High	High	High	High	High	High	High	High	2	2	0.7038	0.6742	0	0	1	1	1	1	1	1	755.362	755.362	0.72	1.01	0.00055	0.00076	56.1834	56.1233	0.000175932	6.03755e-05	2.91018e-08	1.24637e-11	2.38794	2.42779	3.99	330.99	330.99	2.24689e-06	0.000222717	56.07
FALSE		High	Unambiguous	NALANPLYCPDYR	[K].NALANPLYCPDYR.[M]	1xCarbamidomethyl [C9]	1xCarbamidomethyl [C9]	1.48635	1	1	2	Q9DB77	Q9DB77 [184-196]			Cytochrome b-c1 complex subunit 2, mitochondrial OS=Mus musculus OX=10090 GN=Uqcrc2 PE=1 SV=1	Q9DB77	0	1566.74	13	100	30.21	3	126.8	67.2	106	4.02253e+06	1.92987e+06	3.02674e+06	4.02253e+06	2.13381e+06	3.36326e+06	Det	Det	Det	1	1	1		Peak Found	Peak Found	High	Peak Found	Peak Found	High	High	High	High	2	2	1	0.6667	0	0	1	1	1	1	1	1	783.873	783.873	1.44	1.44	0.00113	0.00113	50.994	50.994	0.000175932	6.03755e-05	3.36513e-05	1.27337e-06	1.38504	1.48635	3.06	268.12	268.12	0.000398251	0.000222717	50.19
FALSE		High	Unambiguous	ALFPLGLGHAAEYVRPR	[R].ALFPLGLGHAAEYVRPR.[V]			3.35601	1	2	4	Q8R1S0	Q8R1S0 [352-368]			Ubiquinone biosynthesis monooxygenase COQ6, mitochondrial OS=Mus musculus OX=10090 GN=Coq6 PE=1 SV=3	Q8R1S0; D3YW66	0	1867.03	17	100	90.4	3	69.6	28.7	201.7	692490		1.80611e+06	692490	285873	2.00691e+06	Det	Imp	Det	1		1		High	n/a	High	High	n/a	High	High	High	High	4	4	0.789	0.6562	0	0	1	1	1	1	1	1	467.513	467.513	-2.56	-2.56	-0.0012	-0.0012	58.8385	58.8385	0.000175932	6.03755e-05	3.21576e-11	6.30512e-16	3.35601	3.33902	4.77	292.29	292.29	1.36326e-08	0.000222717	57.46
FALSE		High	Unambiguous	VQANLDTPDINIEGPEAK	[K].VQANLDTPDINIEGPEAK.[I]			2.77702	1	1	6	E9Q616	E9Q616 [4944-4961]			AHNAK nucleoprotein (desmoyokin) OS=Mus musculus OX=10090 GN=Ahnak PE=1 SV=1	E9Q616	0	1923.97	18	100	16.53	3	81.4	112.9	105.7	722537	906737	844729	722537	1.00256e+06	938646	Det	Det	Det	1	1	1		High	High	Peak Found	High	High	Peak Found	High	High	High	2	2	0.7715	0.7273	0	0	1	1	1	1	1	1	962.487	962.487	0.74	0.74	0.00071	0.00071	56.1299	56.1299	0.000175932	6.03755e-05	1.88621e-09	4.4401e-12	2.77702	2.51203	3.08	387.75	387.75	3.29203e-07	0.000222717	56.07
FALSE		High	Unambiguous	IEDEQALALQLQK	[K].IEDEQALALQLQK.[K]			3.24751	1	1	92	Q02566	Q02566 [1096-1108]			Myosin-6 OS=Mus musculus OX=10090 GN=Myh6 PE=1 SV=2	Q02566	0	1498.81	13	100	37.31	3	65.7	94.6	139.7	3.47798e+08	4.53367e+08	6.65965e+08	3.47798e+08	5.01276e+08	7.40007e+08	Det	Det	Det	10	6	6		High	High	High	High	High	High	High	High	High	2	2	0.7567	0.7603	0	0	1	1	1	1	1	1	749.909	749.909	0.39	-0.8	0.00029	-0.0006	53.1209	50.9953	0.000175932	6.03755e-05	1.20487e-10	6.30512e-16	3.16818	3.24751	4.63	429.3	429.3	2.47586e-08	0.000222717	51.28
FALSE		High	Unambiguous	AALDGTPGMIGYGMAK	[K].AALDGTPGMIGYGMAK.[G]			2.81784	1	5	6	Q8BVI4	Q8BVI4 [136-151]			Dihydropteridine reductase OS=Mus musculus OX=10090 GN=Qdpr PE=1 SV=2	D3Z1A1; D3YWR7; A0A0G2JGY0; Q8BVI4; A0A0G2JGJ1	0	1552.75	16	100	12.8	3	90.5	95	114.6	1.74302e+06	1.65423e+06	1.98587e+06	1.74302e+06	1.82904e+06	2.20666e+06	Det	Det	Det	1	1	1		High	High	High	High	High	High	High	High	High	2	2	0.7138	0.64	0	0	1	1	1	1	1	1	776.877	776.877	-2.57	-2.57	-0.002	-0.002	55.4566	55.4566	0.000175932	6.03755e-05	1.41561e-09	6.7485e-13	2.81784	2.6658	3.25	318.69	318.69	2.63007e-07	0.000222717	56.25
FALSE		High	Unambiguous	FNPETDFLTGK	[K].FNPETDFLTGK.[D]			1.38579	1	1	16	Q99KI0	Q99KI0 [507-517]			Aconitate hydratase, mitochondrial OS=Mus musculus OX=10090 GN=Aco2 PE=1 SV=1	Q99KI0	0	1268.62	11	100	18.76	3	93.2	85.6	121.2	4.58309e+07	3.80978e+07	5.36701e+07	4.58309e+07	4.21238e+07	5.96371e+07	Det	Det	Det	2	2	2		High	High	High	High	High	High	High	High	High	2	2	0.6789	0.6681	0	0	1	1	1	1	1	1	634.812	634.812	0.94	0.94	0.0006	0.0006	55.8868	55.8868	0.000175932	6.03755e-05	4.12339e-05	4.36296e-06	1.35615	1.38579	2.26	216.88	216.88	0.000692185	0.000222717	56.38
FALSE		High	Unambiguous	DTPENNPDTPFDFTPENYKR	[R].DTPENNPDTPFDFTPENYKR.[I]			1.76737	1	1	4	Q9D6J6	Q9D6J6 [42-61]			NADH dehydrogenase [ubiquinone] flavoprotein 2, mitochondrial OS=Mus musculus OX=10090 GN=Ndufv2 PE=1 SV=2	Q9D6J6	1	2397.06	20	100	51.02	3	65.1	76.3	158.6	612386	648551	1.34132e+06	612386	717086	1.49044e+06	Det	Det	Det	1	1	1		High	High	Peak Found	High	High	Peak Found	High	High	High	3	3	0.7854	0.6452	0	0	1	1	1	1	1	1	799.691	799.693	-1.44	0.91	-0.00115	0.00072	55.4405	56.1686	0.000175932	6.03755e-05	1.33366e-05	4.07151e-08	1.51664	1.76737	2.48	279.59	279.59	8.49209e-05	0.000222717	56.14
FALSE		High	Unambiguous	TLRAGLLEPEVFHLNPAR	[K].TLRAGLLEPEVFHLNPAR.[S]			1.621	1	2	4	P52825	P52825 [165-182]			Carnitine O-palmitoyltransferase 2, mitochondrial OS=Mus musculus OX=10090 GN=Cpt2 PE=1 SV=2	P52825; A2A8E8	1	2033.13	18	100	64.36	3	105.8	32.9	161.2	522047	146905	715850	522047	162429	795439	Det	Det	Det	1	1	1		High	Peak Found	High	High	Peak Found	High	High	High	High	4	4	0.8409	0.464	0	0	1	1	1	1	1	1	509.037	509.037	-2.14	-2.14	-0.00109	-0.00109	57.5486	57.5486	0.000175932	6.03755e-05	1.60306e-05	2.44658e-07	1.49048	1.621	4.44	297.84	297.84	0.000189936	0.000222717	56.37
FALSE		High	Unambiguous	LILPHVDVQLK	[K].LILPHVDVQLK.[Y]			1.65429	1	3	8	P54071	P54071 [70-80]			Isocitrate dehydrogenase [NADP], mitochondrial OS=Mus musculus OX=10090 GN=Idh2 PE=1 SV=3	P54071; D6RIL6; A0A0U1RPR1	0	1274.78	11	100	41.19	3	111	54.4	134.6	2.44001e+06	1.08252e+06	2.66355e+06	2.44001e+06	1.19692e+06	2.95968e+06	Det	Det	Det	1	1	1		High	High	High	High	High	High	High	High	High	3	3	0.5842	0.6414	0	0	1	1	1	1	1	1	425.6	425.6	1.38	1.38	0.00059	0.00059	56.3332	56.3332	0.000175932	6.03755e-05	5.06531e-06	8.78861e-07	1.65429	1.51662	2.37	240.13	240.13	0.000158162	0.000222717	56.32
FALSE		High	Unambiguous	IEALPSDISIDEGK	[K].IEALPSDISIDEGK.[V]			2.03608	1	6	5	A0A5K1VVQ9	A0A5K1VVQ9 [35297-35310]			Titin OS=Mus musculus OX=10090 GN=Ttn PE=1 SV=1	E9Q8K5; A2ASS6; A0A5K1VVQ9; A0A5K1VVQ1; A2ASS6-2; E9Q8N1	0	1486.76	14	100	29.11	3	128.3	101.5	70.2	1173095	839001	577305	1173095	927661	641490	Det	Det	Det	1	1	1		High	High	Peak Found	High	High	Peak Found	High	High	High	2	2	0.6767	0.6413	0	0	1	1	1	1	1	1	743.885	743.885	-0.39	-0.39	-0.00029	-0.00029	55.3528	55.3528	0.000175932	6.03755e-05	3.4749e-07	1.51326e-09	2.03529	2.03608	3.15	272.73	272.73	1.93725e-05	0.000222717	55.89
FALSE		High	Unambiguous	IWPHVYSFLQTKVPETTQK	[K].IWPHVYSFLQTKVPETTQK.[A]			3.36876	1	1	6	Q9WTP7	Q9WTP7 [204-222]			GTP:AMP phosphotransferase AK3, mitochondrial OS=Mus musculus OX=10090 GN=Ak3 PE=1 SV=3	Q9WTP7	1	2302.22	19	100	23.49	3	104	74.8	121.2	8.48668e+06	5.51855e+06	8.90363e+06	8.48668e+06	6.10172e+06	9.89354e+06	Det	Det	Det	2	2	2		High	Peak Found	High	High	Peak Found	High	High	High	High	3	3	0.766	0.6883	0	0	1	1	1	1	1	1	768.08	768.08	0.79	0.79	0.00061	0.00061	55.3463	55.3463	0.000175932	6.03755e-05	2.94006e-11	6.30512e-16	3.36876	3.30932	4.01	321.6	321.6	1.27095e-08	0.000222717	56.84
FALSE		High	Unambiguous	YLLDQYALK	[R].YLLDQYALK.[K]			1.06477	1	1	8	Q14BI5	Q14BI5 [27-35]			Myomesin 2 OS=Mus musculus OX=10090 GN=Myom2 PE=1 SV=1	Q14BI5	0	1126.61	9	100	13.02	3	88.5	97.3	114.2	5013711	4.98259e+06	5816850	5013711	5.50912e+06	6.46357e+06	Det	Det	Det	1	1	1		High	High	High	High	High	High	High	High	High	2	2	0.5189	0.3963	0	0	1	1	1	1	1	1	563.811	563.812	0.59	1.79	0.00033	0.00101	55.7595	56.3187	0.000175932	8.91742e-05	0.000318558	0.000862157	1.06477	0.939998	2.17	204.22	204.22	0.00402798	0.000222717	56.14
FALSE		High	Unambiguous	LTQESIMDLENDK	[K].LTQESIMDLENDK.[LQ]			2.46384	2	2	66	Q02566; Q91Z83	Q02566 [1063-1075]; Q91Z83 [1061-1073]			Myosin-6 OS=Mus musculus OX=10090 GN=Myh6 PE=1 SV=2 Myosin-7 OS=Mus musculus OX=10090 GN=Myh7 PE=2 SV=1	Q02566; Q91Z83	0	1535.73	13	100	25.6	3	72.6	104.1	123.3	3.88596e+08	5.0386e+08	5.94033e+08	3.88596e+08	5.57105e+08	6.60078e+08	Det	Det	Det	7	4	7	Shared	High	High	High	High	High	High	High	High	High	2	2	1	0.6866	0	0	1	1	1	1	1	1	768.365	768.366	-1.85	-0.33	-0.00142	-0.00026	49.4395	49.9448	0.000175932	6.03755e-05	5.595e-08	8.01355e-12	2.29499	2.46384	3.67	332.46	332.46	1.8428e-06	0.000222717	49.43
FALSE		High	Unambiguous	LTQESIMDLENDK	[K].LTQESIMDLENDK.[LQ]	1xOxidation [M7]	1xOxidation [M7]	2.54892	2	2	126	Q02566; Q91Z83	Q02566 [1063-1075]; Q91Z83 [1061-1073]			Myosin-6 OS=Mus musculus OX=10090 GN=Myh6 PE=1 SV=2 Myosin-7 OS=Mus musculus OX=10090 GN=Myh7 PE=2 SV=1	Q02566; Q91Z83	0	1551.72	13	100	36.1	3	71.2	88.3	140.5	4.45073e+07	4.99658e+07	7.90709e+07	4.45073e+07	5.52459e+07	8.7862e+07	Det	Det	Det	12	12	15	Shared	High	High	High	High	High	High	High	High	High	2	2	0.8422	0.528	0	0	1	1	1	1	1	1	776.364	776.364	-0.08	-0.08	-6e-05	-6e-05	43.7382	43.7382	0.000175932	6.03755e-05	1.48265e-08	2.82567e-12	2.48383	2.54892	3.22	508.18	508.18	1.15416e-06	0.000222717	41.7
FALSE		High	Unambiguous	AHFHLPLDMVTLVHAK	[K].AHFHLPLDMVTLVHAK.[K]			2.99403	1	6	6	Q80XB4	Q80XB4 [1109-1124]			Nebulin-related-anchoring protein OS=Mus musculus OX=10090 GN=Nrap PE=1 SV=3	E9PZF4; Q80XB4; Q80XB4-4; E9Q641; Q80XB4-3; Q80XB4-2	0	1828.99	16	100	0.12	3	100.1	99.9	100	1133274	1022605	1.01801e+06	1133274	1.13067e+06	1.13119e+06	Det	Det	Det	1	1	1		High	High	High	High	High	High	High	High	High	4	4	0.8239	0.6807	0	0	1	1	1	1	1	1	458.001	458.003	-3.18	1.15	-0.00145	0.00053	58.0411	55.2281	0.000175932	6.03755e-05	4.10031e-10	9.72697e-13	2.99403	2.63596	4.76	400.6	400.6	9.9804e-08	0.000222717	56.88
FALSE		High	Unambiguous	VSFELFADKVPK	[R].VSFELFADKVPK.[T]			1.71856	1	1	8	P17742	P17742 [20-31]			Peptidyl-prolyl cis-trans isomerase A OS=Mus musculus OX=10090 GN=Ppia PE=1 SV=2	P17742	1	1379.76	12	100	40.88	3	131.5	53.8	114.7	1.88744e+06	698317	1.4806e+06	1.88744e+06	772111	1.64521e+06	Det	Det	Det	1	2	1		High	High	High	High	High	High	High	High	High	3	3	0.5803	0.4892	0	0	1	1	1	1	1	1	460.591	460.591	1.27	1.27	0.00059	0.00059	55.213	55.213	0.000175932	6.03755e-05	8.36968e-06	7.404e-08	1.58288	1.71856	2.78	256.71	256.71	0.00011107	0.000222717	56.05
FALSE		High	Unambiguous	LQESLPILQQPTEK	[R].LQESLPILQQPTEK.[V]			2.43322	1	2	6	Q9DBG5	Q9DBG5 [103-116]			Perilipin-3 OS=Mus musculus OX=10090 GN=Plin3 PE=1 SV=1	Q9DBG5; A0A3B2WCW2	0	1623.9	14	100	20.63	3	77.5	104.3	118.1	1.83374e+06	2231501	2.51379e+06	1.83374e+06	2.46731e+06	2.79328e+06	Det	Det	Det	1	1	1		High	High	High	High	High	High	High	High	High	2	2	0.5588	0.672	0	0	1	1	1	1	1	1	812.453	812.453	1.93	1.93	0.00157	0.00157	55.1782	55.1782	0.000175932	6.03755e-05	3.78796e-07	1.16617e-11	2.02303	2.43322	3.75	306.74	306.74	2.18078e-06	0.000222717	55.72
FALSE		High	Unambiguous	VMLALPSVR	[K].VMLALPSVR.[Q]			1.35695	1	1	6	Q3UM45	Q3UM45 [344-352]			Protein phosphatase 1 regulatory subunit 7 OS=Mus musculus OX=10090 GN=Ppp1r7 PE=1 SV=2	Q3UM45	0	985.586	9	100	14.04	3	116.2	91.7	92.1	736966	526129	525432	736966	581727	583849	Det	Det	Det	1	1	1		High	High	High	High	High	High	High	High	High	2	2	1	0.7253	0	0	1	1	1	1	1	1	493.297	493.297	1.29	1.29	0.00064	0.00064	55.6134	55.6134	0.000175932	6.03755e-05	4.10027e-05	5.56327e-05	1.35695	1.17724	2.33	253.38	253.38	0.000811057	0.000222717	55.9
FALSE		High	Unambiguous	EIAAPELEPLHLR	[K].EIAAPELEPLHLR.[Y]			1.99275	1	7	4	A0A5K1VVQ9	A0A5K1VVQ9 [1677-1689]			Titin OS=Mus musculus OX=10090 GN=Ttn PE=1 SV=1	E9Q8K5; A2ASS6; A0A5K1VVQ9; A0A5K1VVQ1; A2ASS6-3; A2ASS6-2; E9Q8N1	0	1487.82	13	100	47.05	3	154.3	71.1	74.6	2.63912e+06	1.09942e+06	1.14909e+06	2.63912e+06	1.21559e+06	1.27685e+06	Det	Det	Det	1	1	1		High	High	Peak Found	High	High	Peak Found	High	High	High	3	3	0.7927	0.6567	0	0	1	1	1	1	1	1	496.611	496.612	-2.17	-1.09	-0.00108	-0.00054	55.3587	55.0929	0.000175932	6.03755e-05	5.79207e-07	2.57319e-09	1.96264	1.99275	3.35	282.4	282.4	2.45856e-05	0.000222717	55.73
FALSE		High	Unambiguous	SLGAEPLEVDLK	[K].SLGAEPLEVDLK.[E]			1.97771	1	4	10	Q61941	Q61941 [268-279]			NAD(P) transhydrogenase, mitochondrial OS=Mus musculus OX=10090 GN=Nnt PE=1 SV=2	Q8BGK0; Q61941; Q8C9V5; E9Q8F4	0	1270.69	12	100	27.75	3	69.3	107.5	123.2	25925398	36406016	41507632	25925398	4.02532e+07	4.61225e+07	Det	Det	Det	1	1	1		High	High	High	High	High	High	High	High	High	2	2	0.6915	0.6938	0	0	1	1	1	1	1	1	635.848	635.849	-0.35	2.15	-0.00022	0.00137	55.1715	55.6953	0.000175932	6.03755e-05	1.93719e-06	3.09413e-09	1.79096	1.97771	3.07	325.75	325.75	2.67058e-05	0.000222717	55.4
FALSE		High	Unambiguous	TSSVTLQTITAQNAAVQAVK	[R].TSSVTLQTITAQNAAVQAVK.[A]			3.96652	1	8	18	E9Q800	E9Q800 [152-171]			MICOS complex subunit MIC60 OS=Mus musculus OX=10090 GN=Immt PE=1 SV=1	Q8CAQ8-5; Q8CAQ8; E9QAY6; Q8CAQ8-2; A0A0U1RP81; E9Q800; Q8CAQ8-3; A0A1B0GX08	0	2031.11	20	100	45.27	3	71.9	75.9	152.2	8.58433e+06	8.19535e+06	16358345	8.58433e+06	9.06138e+06	1.81771e+07	Det	Det	Det	2	2	2		High	High	High	High	High	High	High	High	High	2	2	0.8622	0.7703	0	0	1	1	1	1	1	1	1016.06	1016.06	-0.31	-0.31	-0.00032	-0.00032	55.0657	55.0657	0.000175932	6.03755e-05	1.4531e-11	6.30512e-16	3.46897	3.96652	5.53	436.88	436.88	4.74692e-10	0.000222717	55.34
FALSE		High	Unambiguous	LDIETSDVSLEGPEGK	[K].LDIETSDVSLEGPEGK.[L]			3.05795	1	1	5	E9Q616	E9Q616 [1161-1176]			AHNAK nucleoprotein (desmoyokin) OS=Mus musculus OX=10090 GN=Ahnak PE=1 SV=1	E9Q616	0	1688.82	16	100	31.04	3	64.3	120.3	115.5	1.65961e+06	2.80895e+06	2.68315e+06	1.65961e+06	3.10578e+06	2.98146e+06	Det	Det	Det	1	1	1		High	High	High	High	High	High	High	High	High	2	2	0.7274	0.7179	0	0	1	1	1	1	1	1	844.915	844.915	0.57	0.57	0.00048	0.00048	54.9799	54.9799	0.000175932	6.03755e-05	3.41316e-10	5.52793e-15	3.02012	3.05795	3.9	376.39	376.39	7.02229e-08	0.000222717	55.53
FALSE		High	Unambiguous	NGNLPEFGDAIATASK	[K].NGNLPEFGDAIATASK.[A]			2.31007	1	1	4	P26039	P26039 [1416-1431]			Talin-1 OS=Mus musculus OX=10090 GN=Tln1 PE=1 SV=2	P26039	0	1604.79	16	100	22.46	3	79.9	124.2	95.9	593533	834744	640827	593533	922954	712074	Det	Det	Det	1	1	1		High	Peak Found	High	High	Peak Found	High	High	High	High	2	2	0.8298	0.7674	0	0	1	1	1	1	1	1	802.9	802.9	0.63	0.63	0.0005	0.0005	55.7357	55.7357	0.000175932	6.03755e-05	1.11376e-07	5.27283e-11	2.19709	2.31007	3.01	326.23	326.23	4.29292e-06	0.000222717	55.56
FALSE		High	Unambiguous	VGISLLSSPHP	[K].VGISLLSSPHP.[-]			1.87034	1	1	6	Q9CQN6	Q9CQN6 [104-114]			Transmembrane protein 14C OS=Mus musculus OX=10090 GN=Tmem14c PE=1 SV=1	Q9CQN6	0	1106.62	11	100	25.04	3	75.1	99.8	125.1	1.0004e+06	1.20325e+06	1.50102e+06	1.0004e+06	1.3304e+06	1.66791e+06	Det	Det	Det	1	1	1		High	High	High	High	High	High	High	High	High	2	2	1	0.7148	0	0	1	1	1	1	1	1	553.814	553.814	0.02	0.02	1e-05	1e-05	55.856	55.856	0.000175932	6.03755e-05	1.10849e-06	2.30309e-08	1.87034	1.81387	2.98	260.68	260.68	4.82021e-05	0.000222717	55.54
FALSE		High	Unambiguous	ELLGEYGLKPQCTVIK	[K].ELLGEYGLKPQCTVIK.[H]			1.92749	1	1	2	Q64339	Q64339 [133-148]			Ubiquitin-like protein ISG15 OS=Mus musculus OX=10090 GN=Isg15 PE=1 SV=4	Q64339	0	1790.97	16	100	59.5	3	159.9	99.1	41	1.92258e+06	1077393	442985	1.92258e+06	1.19125e+06	492236	Det	Det	Det	1	1	1		High	Peak Found	Peak Found	High	Peak Found	Peak Found	High	High	High	3	3	1	0.6061	0	0	1	1	1	1	1	1	597.663	597.663	0.59	0.59	0.00035	0.00035	54.9603	54.9603	0.000175932	6.03755e-05	2.07996e-06	5.7244e-09	1.78085	1.92749	3.3	263.51	263.51	3.52013e-05	0.000222717	55.66
FALSE		High	Unambiguous	LTLSALVDGK	[K].LTLSALVDGK.[S]			1.45491	1	2	13	Q60930	Q60930 [269-278]			Voltage-dependent anion-selective channel protein 2 OS=Mus musculus OX=10090 GN=Vdac2 PE=1 SV=2	G3UX26; Q60930	0	1016.6	10	100	21.25	3	89	124.5	86.5	25365932	3.20896e+07	22188744	25365932	3.54806e+07	2.46557e+07	Det	Det	Det	1	2	1		High	High	High	High	High	High	High	High	High	2	2	0.5826	0.6208	0	0	1	1	1	1	1	1	508.803	508.803	0.63	0.63	0.00032	0.00032	55.6047	55.6047	0.000175932	6.03755e-05	8.6028e-05	1.87143e-06	1.25153	1.45491	2.69	211.4	211.4	0.000473394	0.000222717	55.38
FALSE		High	Unambiguous	VPTPNVSVVDLTCRLEKPAK	[R].VPTPNVSVVDLTCRLEKPAK.[Y]			3.80552	1	3	14	A0A0A0MQF6	A0A0A0MQF6 [259-278]			Glyceraldehyde-3-phosphate dehydrogenase OS=Mus musculus OX=10090 GN=Gapdh PE=1 SV=1	A0A0A0MQF6; P16858; S4R257	1	2166.2	20	100	48.75	3	87.3	153.9	58.9	1.19441e+07	1.90474e+07	7.25493e+06	1.19441e+07	2.10603e+07	8.06153e+06	Det	Det	Det	2	3	2		High	High	High	High	High	High	High	High	High	3	3	0.8434	0.6307	0	0	1	1	1	1	1	1	722.737	722.737	0.61	0.61	0.00044	0.00044	54.7746	54.7746	0.000175932	6.03755e-05	1.3628e-12	6.30512e-16	3.80552	3.49944	5.01	431.1	431.1	1.15067e-09	0.000222717	55.69
FALSE		High	Unambiguous	LKGPQITGPSLEGDLGLK	[K].LKGPQITGPSLEGDLGLK.[G]			2.14029	1	1	2	E9Q616	E9Q616 [376-393]			AHNAK nucleoprotein (desmoyokin) OS=Mus musculus OX=10090 GN=Ahnak PE=1 SV=1	E9Q616	1	1823.03	18	100	39.37	3	74.2	145.3	80.5	1.72969e+06	3.06323e+06	1.68801e+06	1.72969e+06	3.38694e+06	1.87568e+06	Det	Det	Det	1	1	1		High	Peak Found	Peak Found	High	Peak Found	Peak Found	High	High	High	3	3	0.7787	0.6413	0	0	1	1	1	1	1	1	608.348	608.348	0.95	0.95	0.00058	0.00058	54.9019	54.9019	0.000175932	6.03755e-05	6.21289e-06	4.22125e-10	1.62525	2.14029	4.99	292.68	292.68	1.09213e-05	0.000222717	55.57
FALSE		High	Unambiguous	NIEDVIAQGVGK	[K].NIEDVIAQGVGK.[L]			2.03447	1	2	10	P99027	P99027 [50-61]			Large ribosomal subunit protein P2 OS=Mus musculus OX=10090 GN=Rplp2 PE=1 SV=3	P99027; A0A5F8MPY2	0	1242.67	12	100	23.62	3	77.9	97.1	124.9	7.65432e+06	8627208	1.10407e+07	7.65432e+06	9.53888e+06	1.22682e+07	Det	Det	Det	2	1	2		High	High	High	High	High	High	High	High	High	2	2	0.6605	0.4969	0	0	1	1	1	1	1	1	621.839	621.838	1.2	-0.56	0.00075	-0.00034	55.4318	54.6769	0.000175932	6.03755e-05	3.4951e-07	8.93758e-09	2.03447	1.89113	3.18	332.5	332.5	1.95448e-05	0.000222717	55.4
FALSE		High	Unambiguous	LVEALCAEHQINLIK	[K].LVEALCAEHQINLIK.[V]			2.7829	1	3	4	A0A1W2P7A1	A0A1W2P7A1 [80-94]			40S ribosomal protein S12 OS=Mus musculus OX=10090 GN=Rps12 PE=1 SV=1	A0A1W2P7A1; F7AEH4; P63323	0	1693.93	15	100	29.2	3	121.5	111.8	66.7	2.02365e+06	1.68464e+06	1.0008e+06	2.02365e+06	1.86267e+06	1.11206e+06	Det	Det	Det	1	1	1		High	Peak Found	Peak Found	High	Peak Found	Peak Found	High	High	High	3	3	0.8357	0.5858	0	0	1	1	1	1	1	1	565.314	565.314	-0.95	-0.95	-0.00054	-0.00054	54.1374	54.1374	0.000175932	6.03755e-05	1.80987e-09	1.06149e-12	2.7829	2.62883	4.66	408.14	408.14	3.18728e-07	0.000222717	55.03
FALSE		High	Unambiguous	DVLSNLIPKEQAR	[K].DVLSNLIPKEQAR.[I]			1.99841	1	1	4	Q9CZU6	Q9CZU6 [35-47]			Citrate synthase, mitochondrial OS=Mus musculus OX=10090 GN=Cs PE=1 SV=1	Q9CZU6	1	1482.83	13	100	44.3	3	90.3	61.3	148.3	1.25323e+06	769463	1.8519e+06	1.25323e+06	850775	2.0578e+06	Det	Det	Det	1	1	1		High	Peak Found	High	High	Peak Found	High	High	High	High	3	3	0.651	0.6439	0	0	1	1	1	1	1	1	494.948	494.948	0.4	1.11	0.0002	0.00055	55.4099	54.7935	0.000175932	6.03755e-05	1.09809e-06	2.40086e-09	1.87168	1.99841	2.64	279.74	279.74	2.38321e-05	0.000222717	55.38
FALSE		High	Unambiguous	YNILGTNTIMDK	[K].YNILGTNTIMDK.[M]			1.59512	1	2	4	Q8VEK3	Q8VEK3 [501-512]			Heterogeneous nuclear ribonucleoprotein U OS=Mus musculus OX=10090 GN=Hnrnpu PE=1 SV=1	Q8VEK3-2; Q8VEK3	0	1382.7	12	100	32.67	3	65.9	131	103.1	1.10994e+06	1.99571e+06	1.56188e+06	1.10994e+06	2.20661e+06	1.73553e+06	Det	Det	Det	1	1	1		High	Peak Found	High	High	Peak Found	High	High	High	High	2	2	0.7563	0.5975	0	0	1	1	1	1	1	1	691.853	691.853	0.1	0.1	7e-05	7e-05	54.7724	54.7724	0.000175932	6.03755e-05	1.38839e-05	3.35926e-07	1.51092	1.59512	3.18	252.59	252.59	0.000218986	0.000222717	55.41
FALSE		High	Unambiguous	YQRLLHEVQELTTEVEK	[K].YQRLLHEVQELTTEVEK.[I]			4.18696	1	1	8	Q99KJ8	Q99KJ8 [103-119]			Dynactin subunit 2 OS=Mus musculus OX=10090 GN=Dctn2 PE=1 SV=3	Q99KJ8	1	2115.11	17	100	43.22	3	93.7	146	60.3	3.15381e+06	4.44481e+06	1.82577e+06	3.15381e+06	4.91451e+06	2.02876e+06	Det	Det	Det	2	3	1		High	High	High	High	High	High	High	High	High	3	3	0.729	0.7347	0	0	1	1	1	1	1	1	705.705	705.707	-4.31	-0.37	-0.00304	-0.00026	57.0331	54.7412	0.000175932	6.03755e-05	9.32083e-14	6.30512e-16	4.18696	3.341	6.22	544.38	544.38	1.41223e-10	0.000222717	56.46
FALSE		High	Unambiguous	AITDAAMMAEELK	[K].AITDAAMMAEELK.[K]			1.98898	6	10	6	P13541; Q5SX39; Q02566; B1AR69; Q91Z83; P13542	P13541 [1759-1771]; Q5SX39 [1762-1774]; Q02566 [1760-1772]; B1AR69 [1762-1774]; Q91Z83 [1758-1770]; P13542 [1761-1773]			Myosin-3 OS=Mus musculus OX=10090 GN=Myh3 PE=2 SV=2 Myosin-4 OS=Mus musculus OX=10090 GN=Myh4 PE=1 SV=1 Myosin-6 OS=Mus musculus OX=10090 GN=Myh6 PE=1 SV=2 Myosin, heavy polypeptide 13, skeletal muscle OS=Mus musculus OX=10090 GN=Myh13 PE=1 SV=1 Myosin-7 OS=Mus musculus OX=10090 GN=Myh7 PE=2 SV=1 Myosin-8 OS=Mus musculus OX=10090 GN=Myh8 PE=2 SV=2	Q5SX40; P13541; Q5SX39; G3UW82; Q02566; B1AR69; A2AQP0; Q91Z83; M0QWL0; P13542	0	1393.67	13	100	4.14	3	95.2	102.3	102.4	31841004	30948858	30825309	31841004	3.42193e+07	3.42525e+07	Det	Det	Det	2	1	2	Shared	High	Peak Found	High	High	Peak Found	High	High	High	High	2	2	0.7174	0.6719	0	0	1	1	1	1	1	1	697.339	697.339	-0.19	-0.19	-0.00014	-0.00014	60.0586	60.0586	0.000175932	6.03755e-05	1.12829e-06	2.69493e-09	1.86782	1.98898	3.81	338.69	338.69	2.51007e-05	0.000222717	59.87
FALSE		High	Unambiguous	AITDAAMMAEELK	[K].AITDAAMMAEELK.[K]	1xOxidation [M]	1xOxidation [M7; M8]	2.59265	6	10	20	P13541; Q5SX39; Q02566; B1AR69; Q91Z83; P13542	P13541 [1759-1771]; Q5SX39 [1762-1774]; Q02566 [1760-1772]; B1AR69 [1762-1774]; Q91Z83 [1758-1770]; P13542 [1761-1773]			Myosin-3 OS=Mus musculus OX=10090 GN=Myh3 PE=2 SV=2 Myosin-4 OS=Mus musculus OX=10090 GN=Myh4 PE=1 SV=1 Myosin-6 OS=Mus musculus OX=10090 GN=Myh6 PE=1 SV=2 Myosin, heavy polypeptide 13, skeletal muscle OS=Mus musculus OX=10090 GN=Myh13 PE=1 SV=1 Myosin-7 OS=Mus musculus OX=10090 GN=Myh7 PE=2 SV=1 Myosin-8 OS=Mus musculus OX=10090 GN=Myh8 PE=2 SV=2	Q5SX40; P13541; Q5SX39; G3UW82; Q02566; B1AR69; A2AQP0; Q91Z83; M0QWL0; P13542	0	1409.67	13	100	17.65	3	102	81.4	116.5	2.34631e+06	1.69335e+06	2.41163e+06	2.34631e+06	1.87229e+06	2.67976e+06	Det	Det	Det	4	3	4	Shared	High	High	High	High	High	High	High	High	High	2	2	0.0622	0.0679	0	0	1	1	1	1	1	1	705.335	705.336	-1.13	0.26	-0.0008	0.00018	55.5091	56.8861	0.000175932	6.03755e-05	6.8976e-09	1.19888e-10	2.59265	2.24302	3.24	450.14	450.14	9.07446e-07	0.000222717	56.28
FALSE		High	Unambiguous	NWVYSHDGVSLHELLAR	[K].NWVYSHDGVSLHELLAR.[E]			3.69375	1	1	14	O35943	O35943 [169-185]			Frataxin, mitochondrial OS=Mus musculus OX=10090 GN=Fxn PE=1 SV=1	O35943	0	1996	17	100	60.03	3	126.5	31.3	142.3	9232588	2.06615e+06	9346991	9232588	2.28448e+06	1.03862e+07	Det	Det	Det	2	2	2		High	High	High	High	High	High	High	High	High	3	4	0.8461	0.6826	0	0	1	1	1	1	1	1	666.007	499.756	1.36	-0.79	0.00091	-0.0004	56.7497	55.1793	0.000175932	6.03755e-05	4.62537e-11	6.30512e-16	3.30432	3.60643	4.19	408.51	408.51	2.12769e-09	0.000222717	55.77
FALSE		High	Unambiguous	IVVEKPGRIVPGVIGLMR	[K].IVVEKPGRIVPGVIGLMR.[A]			1.88828	1	7	2	A0A5K1VVQ9	A0A5K1VVQ9 [13164-13181]			Titin OS=Mus musculus OX=10090 GN=Ttn PE=1 SV=1	E9Q8K5; A2ASS6; A0A5K1VVQ9; A0A5K1VVQ1; A2ASS6-2; E9Q8N1; F7CR78	1	1933.18	18	100	89.91	3	189.8	10	100.2	592241	28183.9		592241	31162.2	312642	Det	Det	Imp	1	1			High	Peak Found	n/a	High	Peak Found	n/a	High	High	High	4	4	0.8645	0.7089	0	0	1	1	1	1	1	1	484.051	484.051	1.53	1.53	0.00074	0.00074	54.635	54.635	0.000175932	6.03755e-05	9.7709e-07	1.0149e-06	1.88828	1.50487	3.71	309.19	309.19	4.36732e-05	0.000222717	55.61
FALSE		High	Unambiguous	LIGPNCPGVINPGECK	[R].LIGPNCPGVINPGECK.[I]			2.44292	1	1	11	Q9WUM5	Q9WUM5 [167-182]			Succinate--CoA ligase [ADP/GDP-forming] subunit alpha, mitochondrial OS=Mus musculus OX=10090 GN=Suclg1 PE=1 SV=4	Q9WUM5	0	1610.8	16	100	51.79	3	113.9	143.4	42.7	3.0272e+06	3449137	1.02122e+06	3.0272e+06	3.81362e+06	1.13476e+06	Det	Det	Det	1	1	1		High	High	High	High	High	High	High	High	High	2	2	0.814	0.7397	0	0	1	1	1	1	1	1	805.903	805.903	-2.07	-2.33	-0.00167	-0.00187	54.6031	54.9711	0.000175932	6.03755e-05	5.40048e-08	1.03549e-11	2.30002	2.44292	3.15	294.64	294.64	2.06749e-06	0.000222717	55.03
FALSE		High	Unambiguous	QAQNIVTLATSIK	[K].QAQNIVTLATSIK.[E]			2.44081	1	1	8	Q8R4N0	Q8R4N0 [324-336]			Citramalyl-CoA lyase, mitochondrial OS=Mus musculus OX=10090 GN=Clybl PE=1 SV=2	Q8R4N0	0	1386.8	13	100	27.06	3	71.3	125.1	103.6	1.71975e+06	2727649	2.24703e+06	1.71975e+06	3.01589e+06	2.49686e+06	Det	Det	Det	2	1	2		High	High	High	High	High	High	High	High	High	2	2	0.7664	0.6175	0	0	1	1	1	1	1	1	693.901	693.902	-0.08	0.84	-6e-05	0.00059	54.5987	55.6541	0.000175932	6.03755e-05	2.02297e-08	1.06263e-11	2.43965	2.44081	4	305.48	305.48	2.09162e-06	0.000222717	55.4
FALSE		High	Unambiguous	DTCFSTEGPNLVTR	[K].DTCFSTEGPNLVTR.[C]			2.51202	1	1	22	P07724	P07724 [589-602]			Albumin OS=Mus musculus OX=10090 GN=Alb PE=1 SV=3	P07724	0	1539.71	14	100	76.67	3	156	131.4	12.6	71816888	54696204	5227713	71816888	6.04762e+07	5.80893e+06	Det	Det	Det	1	1	1		High	High	High	High	High	High	High	High	High	2	2	0.7786	0.6706	0	0	1	1	1	1	1	1	770.359	770.359	0.11	0.4	8e-05	0.00031	52.9661	53.5992	0.000175932	6.03755e-05	1.21608e-08	9.12172e-12	2.51202	2.45327	3.43	370.79	370.79	1.41384e-06	0.000222717	53.89
FALSE		High	Unambiguous	VEGGTPLFTLR	[K].VEGGTPLFTLR.[K]			1.28032	1	1	2	Q9D2G2	Q9D2G2 [135-145]			Dihydrolipoyllysine-residue succinyltransferase component of 2-oxoglutarate dehydrogenase complex, mitochondrial OS=Mus musculus OX=10090 GN=Dlst PE=1 SV=1	Q9D2G2	0	1189.66	11	100	20.02	3	113.6	109.4	77	1.56764e+06	1.36598e+06	956492	1.56764e+06	1.51033e+06	1.06284e+06	Det	Det	Det	1	1	1		High	Peak Found	Peak Found	High	Peak Found	Peak Found	High	High	High	2	2	0.5425	0.5414	0	0	1	1	1	1	1	1	595.334	595.334	2.58	2.58	0.00154	0.00154	54.563	54.563	0.000209345	6.03755e-05	0.00054863	1.58496e-05	0.986751	1.28032	2.66	198.59	198.59	0.00123557	0.000222717	55.18
FALSE		High	Unambiguous	VEAVNMAEGIIHDTETK	[R].VEAVNMAEGIIHDTETK.[M]			3.758	1	1	20	P38647	P38647 [579-595]			Stress-70 protein, mitochondrial OS=Mus musculus OX=10090 GN=Hspa9 PE=1 SV=3	P38647	0	1856.91	17	100	26.7	3	69.2	115.1	115.7	3.34211e+07	5.03131e+07	5.03112e+07	3.34211e+07	5.56298e+07	5.59048e+07	Det	Det	Det	2	2	2		High	High	High	High	High	High	High	High	High	2	3	0.8265	0.6929	0	0	1	1	1	1	1	1	928.955	619.64	-1.37	-0.32	-0.00127	-0.0002	55.1441	55.1051	0.000175932	6.03755e-05	1.90356e-12	6.30512e-16	3.758	3.3594	4.95	480.99	480.99	1.49434e-09	0.000222717	55.41
FALSE		High	Unambiguous	VEAVNMAEGIIHDTETK	[R].VEAVNMAEGIIHDTETK.[M]	1xOxidation [M6]	1xOxidation [M6]	1.98704	1	1	4	P38647	P38647 [579-595]			Stress-70 protein, mitochondrial OS=Mus musculus OX=10090 GN=Hspa9 PE=1 SV=3	P38647	0	1872.9	17	100	122.73	3	33.1	25.2	241.6			673120	102605	78011.4	747958	Imp	Imp	Det			1		n/a	n/a	High	n/a	n/a	High	High	High	High	3	3	0.6786	0.6267	0	0	1	1	1	1	1	1	624.971	624.971	-1.99	-1.99	-0.00124	-0.00124	48.3369	48.3369	0.000175932	6.03755e-05	5.64877e-07	2.75979e-09	1.9662	1.98704	3.75	249.19	249.19	2.537e-05	0.000222717	48.09
FALSE		High	Unambiguous	TLMLNEDKPADDYSAVLQR	[K].TLMLNEDKPADDYSAVLQR.[L]			3.83858	1	2	31	Q7TQ48-1	Q7TQ48-1 [478-496]			Isoform 2 of Sarcalumenin OS=Mus musculus OX=10090 GN=Srl	Q7TQ48; Q7TQ48-1	0	2179.07	19	100	28.79	3	83.4	83.4	133.2	3.07054e+07	2.77747e+07	4.4163e+07	3.07054e+07	3.07098e+07	4.9073e+07	Det	Det	Det	5	5	4		High	High	High	High	High	High	High	High	High	3	3	0.7803	0.7859	0	0	1	1	1	1	1	1	727.028	727.028	0.18	0.18	0.00013	0.00013	54.5002	54.5002	0.000175932	6.03755e-05	2.1029e-12	6.30512e-16	3.74383	3.62449	4.81	420.61	420.61	9.59377e-10	0.000222717	54.64
FALSE		High	Unambiguous	TLMLNEDKPADDYSAVLQR	[K].TLMLNEDKPADDYSAVLQR.[L]	1xOxidation [M3]	1xOxidation [M3]	3.35007	1	2	17	Q7TQ48-1	Q7TQ48-1 [478-496]			Isoform 2 of Sarcalumenin OS=Mus musculus OX=10090 GN=Srl	Q7TQ48; Q7TQ48-1	0	2195.06	19	100	76.52	3	42.7	70.4	186.9	1.23051e+06	1.83191e+06	4.84265e+06	1.23051e+06	2.02549e+06	5.38106e+06	Det	Det	Det	2	2	4		High	High	High	High	High	High	High	High	High	3	3	0.797	0.7241	0	0	1	1	1	1	1	1	732.361	732.361	1.06	1.06	0.00078	0.00078	51.706	51.706	0.000175932	6.03755e-05	6.53811e-10	6.30512e-16	2.92768	3.35007	3.77	402.76	402.76	1.40853e-08	0.000222717	51.34
FALSE		High	Unambiguous	YFPTQALNFAFKDKYK	[R].YFPTQALNFAFKDKYK.[EQ]			2.09537	2	3	6	P48962; P51881	P48962 [81-96]; P51881 [81-96]			ADP/ATP translocase 1 OS=Mus musculus OX=10090 GN=Slc25a4 PE=1 SV=4 ADP/ATP translocase 2 OS=Mus musculus OX=10090 GN=Slc25a5 PE=1 SV=3	Q3V132; P48962; P51881	2	1981.02	16	100	86.71	3	106.4	10.3	183.4	1.37118e+06		2127501	1.37118e+06	132686	2.36404e+06	Det	Imp	Det	1		1	Shared	High	High	High	High	High	High	High	High	High	4	4	0.6579	0.5872	0	0	1	1	1	1	1	1	496.011	496.011	-0.75	-0.75	-0.00037	-0.00037	54.4775	54.4775	0.000175932	6.03755e-05	2.95591e-06	7.31896e-10	1.73087	2.09537	3.9	291.61	291.61	1.39819e-05	0.000222717	55.85
FALSE		High	Unambiguous	ILNPAAIPEGQFIDSRK	[R].ILNPAAIPEGQFIDSRK.[G]			2.86625	2	2	20	Q02566; Q91Z83	Q02566 [726-742]; Q91Z83 [724-740]			Myosin-6 OS=Mus musculus OX=10090 GN=Myh6 PE=1 SV=2 Myosin-7 OS=Mus musculus OX=10090 GN=Myh7 PE=2 SV=1	Q02566; Q91Z83	1	1869.02	17	100	22.36	3	98.7	78.3	123	6.96529e+07	49973009	7.80873e+07	6.96529e+07	5.52539e+07	8.6769e+07	Det	Det	Det	3	2	3	Shared	High	High	High	High	High	High	High	High	High	3	3	0.8093	0.7405	0	0	1	1	1	1	1	1	623.68	623.68	0.93	0.58	0.00058	0.00036	54.7549	55.5181	0.000175932	6.03755e-05	1.27903e-09	5.78901e-14	2.83226	2.86625	3.93	362.14	362.14	2.01532e-07	0.000222717	54.9
FALSE		High	Unambiguous	NMPWNVDTLSK	[K].NMPWNVDTLSK.[D]			1.08321	1	2	2	Q61081	Q61081 [112-122]			Hsp90 co-chaperone Cdc37 OS=Mus musculus OX=10090 GN=Cdc37 PE=1 SV=1	Q61081; A0A1L1STC0	0	1304.63	11	100	64.49	3	103.5	33.8	162.7	823805		1165502	823805	269392	1.29508e+06	Det	Imp	Det	1		1		High	n/a	Peak Found	High	n/a	Peak Found	High	High	High	2	2	1	0.5021	0	0	1	1	1	1	1	1	652.82	652.82	1.42	1.42	0.00093	0.00093	54.2748	54.2748	0.000209345	6.03755e-05	0.00041856	0.00017223	1.02563	1.08321	2.39	156.87	156.87	0.00364148	0.000222717	54.98
FALSE		High	Unambiguous	VHINPNSLFDVQVK	[K].VHINPNSLFDVQVK.[R]			2.49486	1	2	8	Q9WUB3	Q9WUB3 [556-569]			Glycogen phosphorylase, muscle form OS=Mus musculus OX=10090 GN=Pygm PE=1 SV=3	E9PUM3; Q9WUB3	0	1609.87	14	100	45.4	3	109.7	50.5	139.8	2.53023e+06	1.05452e+06	2.90219e+06	2.53023e+06	1.16596e+06	3.22486e+06	Det	Det	Det	1	2	2		High	High	High	High	High	High	High	High	High	2	2	1	0.7577	0	0	1	1	1	1	1	1	805.44	805.44	1.94	1.94	0.00156	0.00156	55.3177	55.3177	0.000175932	6.03755e-05	1.372e-08	2.72067e-11	2.49486	2.36407	2.93	361.8	361.8	1.55377e-06	0.000222717	55.29
FALSE		High	Unambiguous	VNNSSLIGLGYTQTLKPGIK	[K].VNNSSLIGLGYTQTLKPGIK.[L]			4.16541	1	2	18	Q60932	Q60932 [250-269]			Voltage-dependent anion-selective channel protein 1 OS=Mus musculus OX=10090 GN=Vdac1 PE=1 SV=3	Q60932; Q60932-2	0	2103.18	20	100	24.32	3	109.5	72.4	118.2	75151192	4.49245e+07	7.29845e+07	75151192	4.96718e+07	8.10989e+07	Det	Det	Det	3	2	3		High	High	High	High	High	High	High	High	High	3	3	0.8461	0.7258	0	0	1	1	1	1	1	1	701.732	701.731	0.85	-1.46	0.00059	-0.00102	55.3073	54.2284	0.000175932	6.03755e-05	1.08461e-13	6.30512e-16	4.16541	3.68819	4.96	454.76	454.76	1.58992e-10	0.000222717	54.64
FALSE		High	Unambiguous	ANTFVAELKGLDPAR	[R].ANTFVAELKGLDPAR.[V]			3.10978	1	2	10	P08249	P08249 [177-191]			Malate dehydrogenase, mitochondrial OS=Mus musculus OX=10090 GN=Mdh2 PE=1 SV=3	A0A0G2JF23; P08249	1	1601.86	15	100	63.5	3	83	46.7	170.3	3.55077e+06	1.8059e+06	6.55159e+06	3.55077e+06	1.99674e+06	7.28e+06	Det	Det	Det	2	1	2		High	High	High	High	High	High	High	High	High	2	2	0.8037	0.6351	0	0	1	1	1	1	1	1	801.434	801.434	-2.17	-2.17	-0.00174	-0.00174	55.0375	55.0375	0.000175932	6.03755e-05	3.67559e-10	2.92914e-15	3.00958	3.10978	3.7	449.41	449.41	5.28063e-08	0.000222717	55.12
FALSE		High	Unambiguous	IITPNTVPMLTPRPYSQPK	[K].IITPNTVPMLTPRPYSQPK.[N]			1.20112	1	8	2	A0A571BG24	A0A571BG24 [981-999]			LIM and calponin homology domains 1 OS=Mus musculus OX=10090 GN=Limch1 PE=1 SV=1	A0A571BG24; D3Z589; Q3UH68; D3YU59; Q3UH68-3; A0A5F8MPN3; Q3UH68-2; D3YU22	0	2153.18	19																			No Quan Values	High	n/a	n/a	High	n/a	n/a	High	High	High	3	3	0.7069	0.4027	0	0	1	1	1	1	1	1	718.394	718.394	-5.03	-5.03	-0.00361	-0.00361	54.1966	54.1966	0.000175932	0.00011302	0.000122567	0.00274791	1.20112	0.818821	2.93	245.01	245.01	0.00190841	0.000222717
FALSE		High	Unambiguous	QIFGEATKQPGIVFVAAK	[K].QIFGEATKQPGIVFVAAK.[F]			1.84732	1	3	2	P18242	P18242 [175-192]			Cathepsin D OS=Mus musculus OX=10090 GN=Ctsd PE=1 SV=1	F6Y6L6; P18242; F8WIR1	1	1904.06	18	100	85.72	3	142.7	1.3	156	2.00314e+06		1.96955e+06	2.00314e+06	18368.2	2.18852e+06	Det	Imp	Det	1		1		High	n/a	Peak Found	High	n/a	Peak Found	High	High	High	3	3	0.8134	0.6772	0	0	1	1	1	1	1	1	635.361	635.361	1.96	1.96	0.00125	0.00125	54.1945	54.1945	0.000175932	6.03755e-05	4.57427e-06	1.52879e-08	1.66879	1.84732	4.74	293.68	293.68	5.47079e-05	0.000222717	55.17
FALSE		High	Unambiguous	LYPIANGNNQSPIDIK	[K].LYPIANGNNQSPIDIK.[T]			1.58526	1	1	6	P13634	P13634 [20-35]			Carbonic anhydrase 1 OS=Mus musculus OX=10090 GN=Ca1 PE=1 SV=4	P13634	0	1756.92	16	100	58.81	3	164.3	49	86.7	11522082	3.10467e+06	5.47329e+06	11522082	3.43276e+06	6.08181e+06	Det	Det	Det	2	1	2		High	High	High	High	High	High	High	High	High	3	3	0.4515	0.3355	0	0	1	1	1	1	1	1	586.314	586.314	1.89	1.89	0.0011	0.0011	54.1396	54.1396	0.000175932	6.03755e-05	8.56586e-05	3.79051e-07	1.25214	1.58526	3.13	210.1	210.1	0.000231187	0.000222717	54.71
FALSE		High	Unambiguous	LGPALATGNVVVMK	[K].LGPALATGNVVVMK.[V]			2.55345	1	3	4	P47738	P47738 [198-211]			Aldehyde dehydrogenase, mitochondrial OS=Mus musculus OX=10090 GN=Aldh2 PE=1 SV=1	P47738; A0A0G2JFQ0; A0A0G2JEU1	0	1369.79	14	100	12.99	3	111.9	102	86.1	2957137	2.43736e+06	2.04871e+06	2957137	2.69492e+06	2.27648e+06	Det	Det	Det	1	1	1		High	Peak Found	High	High	Peak Found	High	High	High	High	2	2	0.7198	0.6648	0	0	1	1	1	1	1	1	685.396	685.396	-2.14	-2.14	-0.00147	-0.00147	54.1353	54.1353	0.000175932	6.03755e-05	9.08682e-09	9.06242e-12	2.55345	2.4538	3.58	373.39	373.39	1.12577e-06	0.000222717	54.95
FALSE		High	Unambiguous	VCDVPLDQLPR	[K].VCDVPLDQLPR.[S]			1.59656	1	2	2	P15327	P15327 [144-154]			Bisphosphoglycerate mutase OS=Mus musculus OX=10090 GN=Bpgm PE=1 SV=2	D3Z223; P15327	0	1254.65	11	100	75.93	3	181	88.6	30.4	1124677	497922	170110	1124677	550539	189023	Det	Det	Det	1	1	1		High	Peak Found	Peak Found	High	Peak Found	Peak Found	High	High	High	2	2	0.6929	0.7189	0	0	1	1	1	1	1	1	627.829	627.829	-0.04	-0.04	-2e-05	-2e-05	54.1053	54.1053	0.000175932	6.03755e-05	3.7538e-05	3.30081e-07	1.3695	1.59656	2.49	235.5	235.5	0.000217259	0.000222717	54.82
FALSE		High	Unambiguous	FARFPVTGLIEGR	[K].FARFPVTGLIEGR.[S]			1.56472	1	3	2	Q62234	Q62234 [546-558]			Myomesin-1 OS=Mus musculus OX=10090 GN=Myom1 PE=1 SV=2	Z4YJF5; Q62234; Q62234-2	1	1462.82	13	100	16.24	3	102.6	114.8	82.6	781452	790201	565981	781452	873704	628906	Det	Det	Det	1	1	1		High	Peak Found	Peak Found	High	Peak Found	Peak Found	High	High	High	3	3	0.5092	0.4541	0	0	1	1	1	1	1	1	488.278	488.278	1.62	1.62	0.00079	0.00079	54.0853	54.0853	0.000175932	6.03755e-05	9.50976e-06	5.73256e-06	1.56472	1.36348	4.36	345.62	345.62	0.000258831	0.000222717	55.21
FALSE		High	Unambiguous	NAYEESLEHLETFK	[K].NAYEESLEHLETFK.[R]			3.34296	2	2	48	Q02566; Q91Z83	Q02566 [1488-1501]; Q91Z83 [1486-1499]			Myosin-6 OS=Mus musculus OX=10090 GN=Myh6 PE=1 SV=2 Myosin-7 OS=Mus musculus OX=10090 GN=Myh7 PE=2 SV=1	Q02566; Q91Z83	0	1709.8	14	100	41.92	3	68.8	83.6	147.6	2.19382e+08	2.41082e+08	4.23803e+08	2.19382e+08	2.66558e+08	4.70922e+08	Det	Det	Det	3	4	4	Shared	High	High	High	High	High	High	High	High	High	2	2	0.8516	0.7739	0	0	1	1	1	1	1	1	855.405	855.405	0.94	0.94	0.0008	0.0008	52.3704	52.3704	0.000175932	6.03755e-05	3.5249e-11	6.30512e-16	3.34296	3.30556	4.29	465.79	465.79	1.4647e-08	0.000222717	53.54
FALSE		High	Unambiguous	KNRIAIYELLFK	[K].KNRIAIYELLFK.[E]			2.34061	1	5	8	P63325	P63325 [6-17]			Small ribosomal subunit protein eS10 OS=Mus musculus OX=10090 GN=Rps10 PE=1 SV=1	A0A338P731; P63325; Q3UW83; A0A338P7K4; A0A3B2W864	2	1507.9	12	100	40.12	3	116.1	129.6	54.3	3.18569e+06	3.21651e+06	1.34208e+06	3.18569e+06	3.55641e+06	1.49129e+06	Det	Det	Det	2	1	1		High	High	High	High	High	High	High	High	High	3	3	0.5583	0.4223	0	0	1	1	1	1	1	1	503.304	503.304	-0.92	-0.92	-0.00046	-0.00046	55.2634	55.2634	0.000175932	6.03755e-05	1.49188e-07	3.62682e-11	2.15552	2.34061	5.02	353	353	3.62918e-06	0.000222717	55.19
FALSE		High	Unambiguous	LEAQTRPFDIRTECFVPDDK	[R].LEAQTRPFDIRTECFVPDDK.[E]			1.89761	1	3	13	Q02566	Q02566 [24-43]			Myosin-6 OS=Mus musculus OX=10090 GN=Myh6 PE=1 SV=2	Q02566; Q1WNP4; B8JJH3	1	2380.16	20	100	50.24	3	157.9	67.9	74.2	21353269	8306264	9.02759e+06	21353269	9.18402e+06	1.00313e+07	Det	Det	Det	2	2	2		High	High	High	High	High	High	High	High	High	3	3	0.7041	0.5503	0	0	1	1	1	1	1	1	794.059	794.059	1.34	1.34	0.00107	0.00107	54.4575	54.4575	0.000175932	6.03755e-05	1.09139e-06	8.25479e-09	1.87255	1.89761	3.58	391.01	391.01	4.14887e-05	0.000222717	54.53
FALSE		High	Unambiguous	RLKVPPAINQFTQALDR	[K].RLKVPPAINQFTQALDR.[Q]			2.34404	1	1	6	P12970	P12970 [73-89]			Large ribosomal subunit protein eL8 OS=Mus musculus OX=10090 GN=Rpl7a PE=1 SV=2	P12970	2	1967.12	17	100	20.75	3	77.1	105.4	117.5	2344360	2.89795e+06	3216443	2344360	3.20419e+06	3.57405e+06	Det	Det	Det	1	1	1		High	High	High	High	High	High	High	High	High	4	4	0.9135	0.7865	0	0	1	1	1	1	1	1	492.535	492.535	-0.02	0.83	-1e-05	0.00041	54.004	55.0679	0.000175932	6.03755e-05	2.35892e-07	3.47742e-11	2.09037	2.34404	5.48	377.48	377.48	3.56136e-06	0.000222717	55.54
FALSE		High	Unambiguous	AFTGFIVEADTPGIHIGKK	[K].AFTGFIVEADTPGIHIGKK.[E]			3.48318	1	1	8	P45952	P45952 [218-236]			Medium-chain specific acyl-CoA dehydrogenase, mitochondrial OS=Mus musculus OX=10090 GN=Acadm PE=1 SV=1	P45952	1	2001.08	19	100	23.46	3	118.3	73.5	108.2	5.17552e+06	2.91074e+06	4.2602e+06	5.17552e+06	3.21833e+06	4.73385e+06	Det	Det	Det	2	1	2		High	Peak Found	High	High	Peak Found	High	High	High	High	4	4	0.8361	0.7245	0	0	1	1	1	1	1	1	501.026	501.026	1.26	1.18	0.00063	0.00059	54.0018	55.4306	0.000175932	6.03755e-05	1.74576e-11	6.30512e-16	3.44288	3.48318	5.3	391.87	391.87	6.77395e-09	0.000222717	55.03
FALSE		High	Unambiguous	QAQYLGMPINGPFKPDHYRY	[K].QAQYLGMPINGPFKPDHYRY.[-]			3.00815	1	1	4	P50247	P50247 [413-432]			Adenosylhomocysteinase OS=Mus musculus OX=10090 GN=Ahcy PE=1 SV=3	P50247	1	2395.17	20	100	62.14	3	130.1	28.5	141.3	1.22514e+06		1.19752e+06	1.22514e+06	268714	1.33066e+06	Det	Imp	Det	1		1		High	n/a	High	High	n/a	High	High	High	High	4	4	0.8459	0.5892	0	0	1	1	1	1	1	1	599.547	599.547	0.77	0.77	0.00046	0.00046	55.9046	55.9046	0.000175932	6.03755e-05	4.40767e-09	1.01757e-14	2.65633	3.00815	5.72	386.43	386.43	9.23471e-08	0.000222717	55.18
FALSE		High	Unambiguous	ELVLALYDYQEKSPREVTMK	[K].ELVLALYDYQEKSPREVTMK.[K]			1.93839	2	6	2	E9Q447; P16546-2	E9Q447 [970-989]; P16546-2 [970-989]			Spectrin alpha, non-erythrocytic 1 OS=Mus musculus OX=10090 GN=Sptan1 PE=1 SV=1 Isoform 2 of Spectrin alpha chain, non-erythrocytic 1 OS=Mus musculus OX=10090 GN=Sptan1	E9Q447; A3KGU9; P16546; P16546-2; A3KGU7; A3KGU5	2	2412.25	20																			No Quan Values	High	n/a	n/a	High	n/a	n/a	High	High	High	3	3	0.6147	0.4643	0	0	1	1	1	1	1	1	804.754	804.754	-0.81	-0.81	-0.00065	-0.00065	53.9017	53.9017	0.000175932	6.03755e-05	6.86899e-07	4.37564e-08	1.93839	1.76149	3.08	296.61	296.61	3.31531e-05	0.000222717
FALSE		High	Unambiguous	LLDSSTVTHLFK	[K].LLDSSTVTHLFK.[I]			2.07539	1	2	6	Q9QUM9	Q9QUM9 [60-71]			Proteasome subunit alpha type-6 OS=Mus musculus OX=10090 GN=Psma6 PE=1 SV=1	Q9QUM9; E0CXB1	0	1360.75	12	100	32.57	3	124.9	63.2	111.9	658422	300997	530705	658422	332804	589709	Det	Det	Det	1	1	1		High	High	High	High	High	High	High	High	High	3	3	0.6475	0.6333	0	0	1	1	1	1	1	1	454.255	454.255	2.09	1.55	0.00095	0.0007	54.82	53.8909	0.000175932	6.03755e-05	3.71386e-07	9.34869e-10	2.02584	2.07539	3	236.68	236.68	1.5606e-05	0.000222717	54.75
FALSE		High	Unambiguous	LGEWVGLCK	[K].LGEWVGLCK.[I]			1.34612	1	3	4	A0A1W2P7A1	A0A1W2P7A1 [101-109]			40S ribosomal protein S12 OS=Mus musculus OX=10090 GN=Rps12 PE=1 SV=1	A0A1W2P7A1; F7AEH4; P63323	0	1004.52	9	100	32.65	3	131.5	102.1	66.3	705235	495165	320111	705235	547491	355702	Det	Det	Det	1	1	1		High	High	Peak Found	High	High	Peak Found	High	High	High	2	2	0.4612	0.4026	0	0	1	1	1	1	1	1	502.766	502.765	1.79	-0.25	0.0009	-0.00013	54.5234	53.8407	0.000175932	6.03755e-05	0.00012021	7.08978e-06	1.20389	1.34612	3.08	223.14	223.14	0.000860785	0.000222717	54.73
FALSE		High	Unambiguous	QEVIRGWEEGVAQMSVGQR	[K].QEVIRGWEEGVAQMSVGQR.[A]			3.11636	1	2	8	P26883	P26883 [54-72]			Peptidyl-prolyl cis-trans isomerase FKBP1A OS=Mus musculus OX=10090 GN=Fkbp1a PE=1 SV=2	P26883; F6X9I3	1	2159.07	19	100	13.19	3	103.5	111.1	85.4	1.86439e+06	1.80898e+06	1.38402e+06	1.86439e+06	2.00014e+06	1.5379e+06	Det	Det	Det	1	1	1		High	Peak Found	High	High	Peak Found	High	High	High	High	3	3	1	0.6898	0	0	1	1	1	1	1	1	720.36	720.36	-0.29	-0.29	-0.00021	-0.00021	54.9119	54.9119	0.000175932	6.03755e-05	1.73466e-10	7.89978e-15	3.11636	3.02881	4.32	403.67	403.67	5.09296e-08	0.000222717	54.34
FALSE		High	Unambiguous	TELDAHLENLLSK	[K].TELDAHLENLLSK.[A]			2.24764	1	4	6	A0A0G2JEC4	A0A0G2JEC4 [36-48]			Endophilin-B1 OS=Mus musculus OX=10090 GN=Sh3glb1 PE=1 SV=1	Q9JK48-3; Q9JK48; A0A0G2JEC4; Q9JK48-2	0	1482.78	13	100	47.02	3	76.3	69.5	154.1	1.04629e+06	861577	1.90125e+06	1.04629e+06	952624	2.11263e+06	Det	Det	Det	1	1	1		High	High	High	High	High	High	High	High	High	3	3	0.8097	0.5385	0	0	1	1	1	1	1	1	494.932	494.932	1.75	1.75	0.00087	0.00087	54.5834	54.5834	0.000175932	6.03755e-05	7.80558e-08	3.30715e-10	2.24764	2.16021	2.86	274.89	274.89	6.05155e-06	0.000222717	54.59
FALSE		High	Unambiguous	FMIELDGTENK	[K].FMIELDGTENK.[S]			1.5946	1	2	4	P21550	P21550 [93-103]			Beta-enolase OS=Mus musculus OX=10090 GN=Eno3 PE=1 SV=3	Q5SX59; P21550	0	1296.61	11	100	27.05	3	95	75.8	129.2	9523945	6.87633e+06	11660455	9523945	7.60298e+06	1.29569e+07	Det	Det	Det	1	1	1		High	High	Peak Found	High	High	Peak Found	High	High	High	2	2	0.6581	0.5911	0	0	1	1	1	1	1	1	648.811	648.811	0.61	0.61	0.0004	0.0004	54.4886	54.4886	0.000175932	6.03755e-05	4.61815e-05	3.3807e-07	1.34003	1.5946	2.91	259.3	259.3	0.000219613	0.000222717	54.62
FALSE		High	Unambiguous	FMIELDGTENK	[K].FMIELDGTENK.[S]	1xOxidation [M2]	1xOxidation [M2]	1.37797	1	2	4	P21550	P21550 [93-103]			Beta-enolase OS=Mus musculus OX=10090 GN=Eno3 PE=1 SV=3	Q5SX59; P21550	0	1312.61	11	100	102.08	3	54.8	28.3	216.9	285321		1.01621e+06	285321	147495	1.12919e+06	Det	Imp	Det	2		2		Peak Found	n/a	High	Peak Found	n/a	High	High	High	High	2	2	0.7629	0.5317	0	0	1	1	1	1	1	1	656.809	656.809	1	1.62	0.00066	0.00107	47.9548	48.5571	0.000175932	6.03755e-05	3.53677e-05	9.17889e-06	1.37797	1.32501	2.52	248.56	248.56	0.000722581	0.000222717	48.86
FALSE		High	Unambiguous	NCWQNYLDFHR	[K].NCWQNYLDFHR.[C]			2.27983	1	1	12	P56391	P56391 [29-39]			Cytochrome c oxidase subunit 6B1 OS=Mus musculus OX=10090 GN=Cox6b1 PE=1 SV=2	P56391	0	1495.65	11	100	82.22	3	156.3	138	5.7	1.88816e+07	15075728	614545	1.88816e+07	1.66688e+07	682870	Det	Det	Det	2	2	1		High	High	Peak Found	High	High	Peak Found	High	High	High	3	3	0.8117	0.7714	0	0	1	1	1	1	1	1	499.224	499.224	1.69	1.69	0.00084	0.00084	53.7751	53.7751	0.000175932	6.03755e-05	6.22439e-08	1.22296e-09	2.27983	2.05347	3.5	284.73	284.73	5.06968e-06	0.000222717	54.55
FALSE		High	Unambiguous	ACARPLISVYSEK	[M].ACARPLISVYSEK.[G]	1xAcetyl [C2]	1xAcetyl [C2]	2.11487	1	1	3	Q9D8E6	Q9D8E6 [2-14]	Q9D8E6 1xAcetyl [C3]	Q9D8E6 1xAcetyl [C3]	Large ribosomal subunit protein uL4 OS=Mus musculus OX=10090 GN=Rpl4 PE=1 SV=3	Q9D8E6	0	1478.77	13	100	19.15	3	110.2	111.9	77.9	1.00442e+06	922512	639074	1.00442e+06	1.02e+06	710126	Det	Det	Det	1	1	1		High	High	High	High	High	High	High	High	n/a	2		0.6902		0		1		1		1		739.89		3.96		0.00293		54.5416		0.000175932		1.98557e-07		2.11487			400.73	400.73	1.256e-05	0.000222717	54.61
FALSE		High	Unambiguous	NLLEIHGTLFK	[K].NLLEIHGTLFK.[T]			1.96488	1	3	8	Q8K2C6	Q8K2C6 [153-163]			NAD-dependent protein deacylase sirtuin-5, mitochondrial OS=Mus musculus OX=10090 GN=Sirt5 PE=1 SV=1	A0A1Y7VM56; Q8K2C6; A0A1Y7VJY8	0	1284.73	11	100	42.02	3	89.4	146.3	64.3	2.14389e+06	3.17466e+06	1.38874e+06	2.14389e+06	3.51014e+06	1.54314e+06	Det	Det	Det	2	2	2		High	High	High	High	High	High	High	High	High	3	3	0.5648	0.3161	0	0	1	1	1	1	1	1	428.915	428.915	-0.3	0.36	-0.00013	0.00015	54.6729	55.0113	0.000175932	6.03755e-05	5.70165e-07	1.82542e-08	1.96488	1.83284	3.1	225.03	225.03	2.86583e-05	0.000222717	54.78
FALSE		High	Unambiguous	LEEAQELMQEAEER	[K].LEEAQELMQEAEER.[H]			1.88154	1	1	2	Q8VBT1	Q8VBT1 [317-330]			Beta-taxilin OS=Mus musculus OX=10090 GN=Txlnb PE=1 SV=2	Q8VBT1	0	1704.77	14																			No Quan Values	High	n/a	n/a	High	n/a	n/a	High	High	High	2	2	0.7885	0.7479	0	0	1	1	1	1	1	1	852.889	852.889	-2.76	-2.76	-0.00235	-0.00235	53.7273	53.7273	0.000175932	6.03755e-05	3.08468e-06	1.00515e-08	1.72481	1.88154	2.34	316.31	316.31	4.53225e-05	0.000222717
FALSE		High	Unambiguous	IIWQFIKEKLILPHVDVQLK	[R].IIWQFIKEKLILPHVDVQLK.[Y]			2.82761	1	3	8	P54071	P54071 [61-80]			Isocitrate dehydrogenase [NADP], mitochondrial OS=Mus musculus OX=10090 GN=Idh2 PE=1 SV=3	P54071; D6RIL6; A0A0U1RPR1	2	2460.47	20	100	45.11	3	113	49.8	137.2	2.38602e+06	951044	2.60577e+06	2.38602e+06	1.05154e+06	2.89548e+06	Det	Det	Det	2	2	2		High	High	High	High	High	High	High	High	High	4	4	0.9797	0.7676	0	0	1	1	1	1	1	1	615.875	615.875	1.07	1.07	0.00066	0.00066	81.9302	81.9302	0.000175932	6.03755e-05	4.95991e-09	9.29356e-14	2.63954	2.82761	5.25	348.5	348.5	2.49248e-07	0.000222717	80.93
FALSE		High	Unambiguous	VIVVGNPANTNCLTASK	[K].VIVVGNPANTNCLTASK.[S]			3.56721	1	3	47	A0A5F8MPN8	A0A5F8MPN8 [126-142]			Malate dehydrogenase OS=Mus musculus OX=10090 GN=Mdh1 PE=1 SV=1	P14152; A0A5F8MPN8; B1ATQ3	0	1700.9	17	100	14.09	3	84.2	104.7	111.2	7.48781e+07	8.42176e+07	8.89997e+07	7.48781e+07	9.31172e+07	9.88947e+07	Det	Det	Det	3	2	4		High	High	High	High	High	High	High	High	High	2	2	0.8134	0.7732	0	0	1	1	1	1	1	1	850.954	850.953	0.12	-0.85	0.0001	-0.00072	48.9363	47.8553	0.000175932	6.03755e-05	1.02657e-11	6.30512e-16	3.51838	3.24959	3.66	449.07	449.07	4.26718e-09	0.000222717	47.33
FALSE		High	Unambiguous	VIVVGNPANTNCLTASK	[K].VIVVGNPANTNCLTASK.[S]	1xCarbamidomethyl [C12]	1xCarbamidomethyl [C12]	3.56469	1	3	2	A0A5F8MPN8	A0A5F8MPN8 [126-142]			Malate dehydrogenase OS=Mus musculus OX=10090 GN=Mdh1 PE=1 SV=1	P14152; A0A5F8MPN8; B1ATQ3	0	1757.92	17	100	132.87	3	21.8	24.8	253.4			2.65624e+06	254082	288509	2.95156e+06	Imp	Imp	Det			1		n/a	n/a	High	n/a	n/a	High	High	High	High	2	2	0.7713	0.7317	0	0	1	1	1	1	1	1	879.462	879.462	-2.52	-2.52	-0.00221	-0.00221	42.7353	42.7353	0.000175932	6.03755e-05	7.41234e-12	6.30512e-16	3.56469	3.55437	3.69	444.36	444.36	4.32673e-09	0.000222717	42.55
FALSE		High	Unambiguous	DGGSPITNYIVEK	[K].DGGSPITNYIVEK.[R]			1.44165	1	6	4	A0A5K1VVQ9	A0A5K1VVQ9 [16024-16036]			Titin OS=Mus musculus OX=10090 GN=Ttn PE=1 SV=1	E9Q8K5; A2ASS6; A0A5K1VVQ9; A0A5K1VVQ1; A2ASS6-2; E9Q8N1	0	1392.7	13	100	15.27	3	107.7	82.4	109.9	1.49732e+06	1.03636e+06	1.37517e+06	1.49732e+06	1.14587e+06	1.52806e+06	Det	Det	Det	1	1	2		High	Peak Found	High	High	Peak Found	High	High	High	High	2	2	0.7283	0.5714	0	0	1	1	1	1	1	1	696.855	696.855	1.75	1.75	0.00122	0.00122	54.4376	54.4376	0.000175932	6.03755e-05	2.69908e-05	2.20146e-06	1.4164	1.44165	2.52	252.58	252.58	0.00050919	0.000222717	53.91
FALSE		High	Unambiguous	AARDIFNKGFGFGLVK	[K].AARDIFNKGFGFGLVK.[L]			1.24529	1	5	2	Q60930	Q60930 [25-40]			Voltage-dependent anion-selective channel protein 2 OS=Mus musculus OX=10090 GN=Vdac2 PE=1 SV=2	A0A286YCR8; D3YZT5; G3UX26; D3YUN8; Q60930	2	1739.96	16	100	54.51	3	147	40.2	112.8	297910		205714	297910	81541.5	228585	Det	Imp	Det	1		1		High	n/a	Peak Found	High	n/a	Peak Found	High	High	High	4	4	0.7511	0.5875	0	0	1	1	1	1	1	1	435.746	435.746	0.73	0.73	0.00032	0.00032	53.5774	53.5774	0.000175932	6.03755e-05	8.98776e-05	2.82358e-05	1.24529	1.23301	2.4	277.34	277.34	0.00149761	0.000222717	54.91
FALSE		High	Unambiguous	YGMRFNIIQPGPIK	[R].YGMRFNIIQPGPIK.[T]			1.73486	1	1	6	Q9CQ62	Q9CQ62 [231-244]			2,4-dienoyl-CoA reductase [(3E)-enoyl-CoA-producing], mitochondrial OS=Mus musculus OX=10090 GN=Decr1 PE=1 SV=1	Q9CQ62	1	1633.89	14	100	24.94	3	127.2	94.5	78.3	1.85217e+06	1.24344e+06	1.0256e+06	1.85217e+06	1.37484e+06	1.13963e+06	Det	Det	Det	1	1	1		High	High	High	High	High	High	High	High	High	3	3	1	0.6186	0	0	1	1	1	1	1	1	545.302	545.302	1.3	1.3	0.00071	0.00071	54.7102	54.7102	0.000175932	6.03755e-05	1.1564e-05	6.06345e-08	1.53692	1.73486	3.54	259.15	259.15	0.000101546	0.000222717	54.75
FALSE		High	Unambiguous	TYFPHFDVSHGSAQVK	[K].TYFPHFDVSHGSAQVK.[G]			4.22889	1	2	184	Q91VB8	Q91VB8 [42-57]			Alpha globin 1 OS=Mus musculus OX=10090 GN=Hba-a1 PE=1 SV=1	Q91VB8; P01942	0	1819.88	16	100	34.01	3	139.3	80.3	80.4	5.34321e+09	2.78795e+09	2.7751e+09	5.34321e+09	3.08256e+09	3.08364e+09	Det	Det	Det	22	19	25		High	High	High	High	High	High	High	High	High	2	2	0.8116	0.7417	0	0	1	1	1	1	1	1	910.442	910.441	0.53	-0.84	0.00048	-0.00076	35.8473	35.3369	0.000175932	6.03755e-05	6.94033e-14	6.30512e-16	4.22889	3.38316	5.15	584.28	584.28	1.12139e-10	0.000222717	36.18
FALSE		High	Unambiguous	AAVDAGFVPNDMQVGQTGK	[R].AAVDAGFVPNDMQVGQTGK.[I]			2.90545	1	1	12	Q99LC5	Q99LC5 [250-268]			Electron transfer flavoprotein subunit alpha, mitochondrial OS=Mus musculus OX=10090 GN=Etfa PE=1 SV=2	Q99LC5	0	1904.92	19	100	47.6	3	89	58.8	152.1	11870231	7.09228e+06	18249773	11870231	7.84175e+06	2.02788e+07	Det	Det	Det	2	1	2		High	High	High	High	High	High	High	High	High	2	2	0.7796	0.6674	0	0	1	1	1	1	1	1	952.96	952.96	-2.32	-2.32	-0.0022	-0.0022	53.8162	53.8162	0.000175932	6.03755e-05	1.80656e-09	3.58092e-14	2.78316	2.90545	4.84	411.83	411.83	1.62449e-07	0.000222717	53.9
FALSE		High	Unambiguous	AAVDAGFVPNDMQVGQTGK	[R].AAVDAGFVPNDMQVGQTGK.[I]	1xOxidation [M12]	1xOxidation [M12]	2.65095	1	1	2	Q99LC5	Q99LC5 [250-268]			Electron transfer flavoprotein subunit alpha, mitochondrial OS=Mus musculus OX=10090 GN=Etfa PE=1 SV=2	Q99LC5	0	1920.91	19																			No Quan Values	n/a	n/a	High	n/a	n/a	High	High	High	High	3	3	0.8001	0.6259	0	0	1	1	1	1	1	1	640.975	640.975	-0.2	-0.2	-0.00013	-0.00013	48.5032	48.5032	0.000175932	6.03755e-05	4.5776e-09	1.22866e-12	2.65095	2.61689	4.01	402.69	402.69	6.58529e-07	0.000222717
FALSE		High	Unambiguous	MLSNYSTVAVTPEIQR	[K-].MLSNYSTVAVTPEIQR.[I]			2.91256	2	2	7	B7ZCI2; Q3TR73	B7ZCI2 [567-582]; Q3TR73 [1-16]			Nebulette OS=Mus musculus OX=10090 GN=Nebl PE=1 SV=1 Nebulette OS=Mus musculus OX=10090 GN=Nebl PE=1 SV=1	B7ZCI2; Q3TR73	0	1808.92	16	100	3.77	3	100.7	103.4	95.9	3.16438e+06	2.93677e+06	2.71209e+06	3.16438e+06	3.24711e+06	3.01362e+06	Det	Det	Det	1	1	1	Shared	High	Peak Found	High	High	Peak Found	High	High	High	High	2	2	0.8455	0.7867	0	0	1	1	1	1	1	1	904.963	904.963	-0.77	-0.77	-0.0007	-0.0007	52.9319	52.9319	0.000175932	6.03755e-05	3.84882e-09	3.28241e-14	2.67561	2.91256	4.36	418.78	418.78	1.56219e-07	0.000222717	53.76
FALSE		High	Unambiguous	KSSGFLSNLLGGH	[K].KSSGFLSNLLGGH.[-]			1.87121	1	4	6	Q8VE91	Q8VE91 [468-480]			Reticulophagy regulator 1 OS=Mus musculus OX=10090 GN=Retreg1 PE=1 SV=2	Q8VE91-2; Q8VE91-3; Q8VE91-1; Q8VE91	1	1316.7	13	100	19.18	3	101.8	80	118.2	330217	234736	345251	330217	259541	383636	Det	Det	Det	1	1	1		High	High	High	High	High	High	High	High	High	3	3	0.7406	0.6807	0	0	1	1	1	1	1	1	439.57	439.57	-0.47	-0.47	-0.00021	-0.00021	55.1518	55.1518	0.000175932	6.03755e-05	1.84444e-06	1.14073e-08	1.79794	1.87121	3.32	252.64	252.64	4.7972e-05	0.000222717	54.67
FALSE		High	Unambiguous	EWFLEAAKDPSAVAK	[K].EWFLEAAKDPSAVAK.[H]			3.26072	1	1	12	P06745	P06745 [227-241]			Glucose-6-phosphate isomerase OS=Mus musculus OX=10090 GN=Gpi PE=1 SV=4	P06745	1	1661.85	15	100	29.81	3	94.3	73.4	132.2	4.74816e+06	3.34227e+06	5.98927e+06	4.74816e+06	3.69546e+06	6.65515e+06	Det	Det	Det	2	2	2		High	High	High	High	High	High	High	High	High	2	2	0.8195	0.7268	0	0	1	1	1	1	1	1	831.43	831.43	0.22	0.22	0.00018	0.00018	54.2238	54.2238	0.000175932	6.03755e-05	6.28514e-11	1.43951e-15	3.26072	3.16777	3.66	480.33	480.33	2.30237e-08	0.000222717	54.38
FALSE		High	Unambiguous	IVPNILLEQGK	[K].IVPNILLEQGK.[A]			1.17243	1	1	8	Q9CZU6	Q9CZU6 [383-393]			Citrate synthase, mitochondrial OS=Mus musculus OX=10090 GN=Cs PE=1 SV=1	Q9CZU6	0	1223.74	11	100	28.62	3	82.1	84.9	133	7.3424e+06	6.86641e+06	10705046	7.3424e+06	7.59201e+06	1.18952e+07	Det	Det	Det	1	1	1		High	High	High	High	High	High	High	High	High	2	2	0.6929	0.5068	0	0	1	1	1	1	1	1	612.372	612.372	1.46	-0.02	0.00089	-1e-05	53.4597	54.9032	0.000175932	6.03755e-05	0.000149912	0.000139202	1.17243	1.1011	2.21	199.38	199.38	0.00223363	0.000222717	54.42
FALSE		High	Unambiguous	LNNLVLFDK	[K].LNNLVLFDK.[A]			1.27115	1	2	4	P62852	P62852 [44-52]			Small ribosomal subunit protein eS25 OS=Mus musculus OX=10090 GN=Rps25 PE=1 SV=1	A0A1L1SQA8; P62852	0	1075.61	9	100	85.93	3	139.9	158.8	1.4	4.68025e+06	4.80531e+06		4.68025e+06	5.31311e+06	46329.6	Det	Det	Imp	1	1			High	High	n/a	High	High	n/a	High	High	High	2	2	1	0.6122	0	0	1	1	1	1	1	1	538.313	538.312	3.21	1.67	0.00173	0.0009	53.4092	54.2603	0.000175932	6.03755e-05	7.74177e-05	1.77295e-05	1.26653	1.27115	2.94	246.42	246.42	0.00129938	0.000222717	54.32
FALSE		High	Unambiguous	QLLTLSNELSQAR	[R].QLLTLSNELSQAR.[D]			2.37292	1	1	6	P26040	P26040 [530-542]			Ezrin OS=Mus musculus OX=10090 GN=Ezr PE=1 SV=3	P26040	0	1472.81	13	100	11.32	3	88.2	101.1	110.7	2.35847e+06	2.44519e+06	2.66552e+06	2.35847e+06	2.70359e+06	2.96187e+06	Det	Det	Det	1	1	1		High	High	High	High	High	High	High	High	High	2	2	0.6362	0.632	0	0	1	1	1	1	1	1	736.909	736.909	2.59	2.59	0.0019	0.0019	54.3454	54.3454	0.000175932	6.03755e-05	3.8613e-07	2.44128e-11	2.0203	2.37292	3.56	269.76	269.76	3.03834e-06	0.000222717	54.34
FALSE		High	Unambiguous	EADDIVNWLKK	[R].EADDIVNWLKK.[R]			1.65837	1	1	4	P09103	P09103 [123-133]			Protein disulfide-isomerase OS=Mus musculus OX=10090 GN=P4hb PE=1 SV=2	P09103	1	1330.7	11	100	71.18	3	67.8	50.6	181.6	521282	352400	1257289	521282	389640	1.39707e+06	Det	Det	Det	1	1	1		High	Peak Found	High	High	Peak Found	High	High	High	High	3	3	0.6796	0.6332	0	0	1	1	1	1	1	1	444.238	444.238	0.56	0.56	0.00025	0.00025	54.2429	54.2429	0.000175932	6.03755e-05	1.14677e-05	1.54775e-07	1.5381	1.65837	2.59	231.1	231.1	0.000154652	0.000222717	54.1
FALSE		High	Unambiguous	VFLENVIR	[K].VFLENVIR.[D]			1.17742	1	1	14	P62806	P62806 [61-68]			Histone H4 OS=Mus musculus OX=10090 GN=H4c1 PE=1 SV=2	P62806	0	989.578	8	100	13.48	3	94.9	115.3	89.8	2.79357e+07	3.06965e+07	2.37961e+07	2.79357e+07	3.39403e+07	2.64417e+07	Det	Det	Det	2	2	2		High	High	High	High	High	High	High	High	High	2	2	0.5472	0.4938	0	0	1	1	1	1	1	1	495.293	495.293	0.12	0.12	6e-05	6e-05	53.9712	53.9712	0.000175932	6.03755e-05	0.000144752	0.000197666	1.17742	1.07157	2.43	237.71	237.71	0.00217334	0.000222717	53.45
FALSE		High	Unambiguous	ILRAQLEFNQIKAEIER	[K].ILRAQLEFNQIKAEIER.[K]			3.95317	2	2	22	Q02566; Q91Z83	Q02566 [1560-1576]; Q91Z83 [1558-1574]			Myosin-6 OS=Mus musculus OX=10090 GN=Myh6 PE=1 SV=2 Myosin-7 OS=Mus musculus OX=10090 GN=Myh7 PE=2 SV=1	Q02566; Q91Z83	2	2071.17	17	100	46.72	3	122.2	46.3	131.5	1.75148e+07	6.00471e+06	1.6963e+07	1.75148e+07	6.63925e+06	1.88489e+07	Det	Det	Det	3	3	4	Shared	High	High	High	High	High	High	High	High	High	3	3	0.8532	0.7625	0	0	1	1	1	1	1	1	691.061	691.061	1.29	1.29	0.00089	0.00089	54.4532	54.4532	0.000175932	6.03755e-05	1.92348e-11	6.30512e-16	3.42909	3.95317	6.19	507.16	507.16	5.10855e-10	0.000222717	54.4
FALSE		High	Unambiguous	VNNASLIGLGYTQTLRPGVK	[K].VNNASLIGLGYTQTLRPGVK.[L]			3.4335	1	2	12	J3QMG3	J3QMG3 [238-257]			Voltage-dependent anion channel 3 OS=Mus musculus OX=10090 GN=Vdac3 PE=1 SV=1	J3QMG3; Q60931	0	2101.18	20	100	33.58	3	113.9	61.7	124.4	9.03227e+06	4.42607e+06	8878551	9.03227e+06	4.89379e+06	9.86567e+06	Det	Det	Det	2	2	1		High	High	High	High	High	High	High	High	High	3	3	0.8713	0.771	0	0	1	1	1	1	1	1	701.063	701.063	-1.42	-1.42	-0.00099	-0.00099	53.1235	53.1235	0.000175932	6.03755e-05	2.63916e-11	6.30512e-16	3.38411	3.42993	5.11	421.78	421.78	8.90224e-09	0.000222717	54.28
FALSE		High	Unambiguous	AAEMLLFGK	[K].AAEMLLFGK.[K]			1.51024	1	5	6	Q9WUR2	Q9WUR2 [293-301]			Enoyl-CoA delta isomerase 2 OS=Mus musculus OX=10090 GN=Eci2 PE=1 SV=2	Q9WUR2; Q3TCD4; E9PY42; Q9WUR2-2; Q78JN3	0	979.528	9	100	14.81	3	103.5	83.8	112.8	2.63722e+06	1930659	2.58599e+06	2.63722e+06	2.13468e+06	2.8735e+06	Det	Det	Det	1	1	1		High	High	High	High	High	High	High	High	High	2	2	1	0.7096	0	0	1	1	1	1	1	1	490.268	490.268	0.32	0.72	0.00016	0.00035	53.2826	53.9851	0.000175932	6.03755e-05	1.39509e-05	2.8522e-06	1.51024	1.4205	2.72	272.83	272.83	0.000349231	0.000222717	54.18
FALSE		High	Unambiguous	SIDDLEDELYAQKLKYK	[K].SIDDLEDELYAQKLKYK.[A]			2.92916	1	4	26	E9Q456	E9Q456 [216-232]			Tropomyosin 1, alpha OS=Mus musculus OX=10090 GN=Tpm1 PE=1 SV=1	E9Q456; Q8BSH3; Q8BP43; P58771	2	2071.06	17	100	20.47	3	100.6	79.2	120.2	9.67085e+07	6.88846e+07	103946550	9.67085e+07	7.61639e+07	1.15503e+08	Det	Det	Det	3	3	4		High	High	High	High	High	High	High	High	High	2	3	0.8878	0.7355	0	0	1	1	1	1	1	1	1036.04	691.026	2.45	1.74	0.00254	0.0012	54.0717	54.5125	0.000175932	6.03755e-05	6.47081e-10	4.25789e-14	2.92916	2.89132	3.44	508.73	508.73	1.42589e-07	0.000222717	53.89
FALSE		High	Unambiguous	DTVTTGLTGAMNVAK	[K].DTVTTGLTGAMNVAK.[G]			2.65232	1	3	12	A0A571BEC9	A0A571BEC9 [264-278]; [363-377]; [726-740]; [1056-1070]			Perilipin 4 OS=Mus musculus OX=10090 GN=Plin4 PE=1 SV=1	O88492-2; A0A571BEC9; O88492	0	1478.75	15	100	30.12	3	67.3	106	126.7	4.33786e+06	6177967	7.34439e+06	4.33786e+06	6.83082e+06	8.16095e+06	Det	Det	Det	2	1	2		High	High	High	High	High	High	High	High	High	2	2	0.7348	0.7219	0	0	1	1	1	1	1	1	739.88	739.88	-0.13	-0.13	-9e-05	-9e-05	51.9578	51.9578	0.000175932	6.03755e-05	8.38346e-09	7.96027e-13	2.56491	2.65232	3.92	377.95	377.95	6.53586e-07	0.000222717	52.7
FALSE		High	Unambiguous	VTNGAFTGEISPGMIK	[K].VTNGAFTGEISPGMIK.[D]			3.12809	1	2	8	P17751	P17751 [70-85]			Triosephosphate isomerase OS=Mus musculus OX=10090 GN=Tpi1 PE=1 SV=5	P17751; P17751-2	0	1621.83	16	100	32.9	3	84	78.2	137.8	1.39651e+07	11753197	2.06226e+07	1.39651e+07	1.29952e+07	2.29154e+07	Det	Det	Det	2	1	2		High	High	High	High	High	High	High	High	High	2	2	0.7894	0.6269	0	0	1	1	1	1	1	1	811.416	811.416	-0.48	0.06	-0.00039	5e-05	54.0567	54.0542	0.000175932	6.03755e-05	8.622e-10	2.34072e-15	2.88834	3.12809	3.94	368.44	368.44	4.77478e-08	0.000222717	54.03
FALSE		High	Unambiguous	VTNGAFTGEISPGMIK	[K].VTNGAFTGEISPGMIK.[D]	1xOxidation [M14]	1xOxidation [M14]	1.33332	1	2	2	P17751	P17751 [70-85]			Triosephosphate isomerase OS=Mus musculus OX=10090 GN=Tpi1 PE=1 SV=5	P17751; P17751-2	0	1637.82	16																			No Quan Values	n/a	n/a	High	n/a	n/a	High	High	High	High	2	2	0.6958	0.6587	0	0	1	1	1	1	1	1	819.413	819.413	-1.03	-1.03	-0.00085	-0.00085	54.2602	54.2602	0.000175932	6.03755e-05	4.84129e-05	0.000240169	1.33332	1.055	2.08	334.31	334.31	0.0009235	0.000222717
FALSE		High	Unambiguous	EGMNIVEAMER	[K].EGMNIVEAMER.[F]			2.01537	1	2	6	P17742	P17742 [134-144]			Peptidyl-prolyl cis-trans isomerase A OS=Mus musculus OX=10090 GN=Ppia PE=1 SV=2	P17742; A0A1L1SST0	0	1278.58	11	100	14.59	3	116.8	92.9	90.3	1.76169e+07	12676790	1.22592e+07	1.76169e+07	1.40164e+07	1.36222e+07	Det	Det	Det	2	1	2		High	High	Peak Found	High	High	Peak Found	High	High	High	2	2	0.5899	0.5873	0	0	1	1	1	1	1	1	639.795	639.795	1.22	1.22	0.00078	0.00078	53.2009	53.2009	0.000175932	6.03755e-05	1.59238e-06	1.95044e-09	1.81883	2.01537	3.32	307.54	307.54	2.17096e-05	0.000222717	53.78
FALSE		High	Unambiguous	VDIDTPQVDVHGPDLKIPK	[K].VDIDTPQVDVHGPDLKIPK.[M]			3.64968	1	1	16	E9Q616	E9Q616 [732-750]			AHNAK nucleoprotein (desmoyokin) OS=Mus musculus OX=10090 GN=Ahnak PE=1 SV=1	E9Q616	1	2086.12	19	100	40.6	3	76.4	76.7	146.9	6.17332e+06	5604517	1.06787e+07	6.17332e+06	6.19677e+06	1.1866e+07	Det	Det	Det	2	2	2		High	High	High	High	High	High	High	High	High	4	4	0.7782	0.6495	0	0	1	1	1	1	1	1	522.285	522.285	-0.18	-0.18	-0.0001	-0.0001	54.059	54.059	0.000175932	6.03755e-05	4.07742e-12	6.30512e-16	3.64968	3.41035	4.08	423.43	423.43	2.71123e-09	0.000222717	54.02
FALSE		High	Unambiguous	TGNAGSRLACGVIGIAQ	[K].TGNAGSRLACGVIGIAQ.[-]			2.08917	1	1	2	P08228	P08228 [138-154]			Superoxide dismutase [Cu-Zn] OS=Mus musculus OX=10090 GN=Sod1 PE=1 SV=2	P08228	1	1587.83	17	100	78.51	3	186.8	34	79.2	1.51532e+06	249554	577770	1.51532e+06	275925	642007	Det	Det	Det	1	1	1		High	Peak Found	Peak Found	High	Peak Found	Peak Found	High	High	High	2	2	1	0.6796	0	0	1	1	1	1	1	1	794.418	794.418	1.29	1.29	0.00103	0.00103	53.1622	53.1622	0.000175932	6.03755e-05	7.31549e-07	7.8964e-10	1.92944	2.08917	3.87	388.01	388.01	1.44669e-05	0.000222717	53.66
FALSE		High	Unambiguous	ICLTDHFKPLWAR	[K].ICLTDHFKPLWAR.[N]			1.44	1	1	4	Q9CR09	Q9CR09 [115-127]			Ubiquitin-fold modifier-conjugating enzyme 1 OS=Mus musculus OX=10090 GN=Ufc1 PE=1 SV=1	Q9CR09	0	1599.85	13	100	54.34	3	161.6	58.9	79.5	244934	80735.8	108409	244934	89267.5	120462	Det	Det	Det	1	1	1		High	High	Peak Found	High	High	Peak Found	High	High	High	3	4	0.5891	0.4036	0	0	1	1	1	1	1	1	533.956	400.717	3.73	-0.8	0.00199	-0.00032	54.3413	53.1561	0.000175932	6.03755e-05	5.9487e-05	2.24632e-06	1.30402	1.44	1.66	205.82	205.82	0.00051383	0.000222717	54.37
FALSE		High	Unambiguous	YPIEHGIITNWDDMEK	[K].YPIEHGIITNWDDMEK.[I]			1.20688	2	8	6	P62737; P68134	P62737 [71-86]; P68134 [71-86]			Actin, aortic smooth muscle OS=Mus musculus OX=10090 GN=Acta2 PE=1 SV=1 Actin, alpha skeletal muscle OS=Mus musculus OX=10090 GN=Acta1 PE=1 SV=1	D3Z2K3; P63268; A0A1D5RM20; A0A494B9T3; P62737; P68134; D3YZY0; P68033	0	1960.91	16	100	25.52	3	94	78	128	1.14331e+06	857452	1.39999e+06	1.14331e+06	948062	1.55565e+06	Det	Det	Det	1	1	1	Shared	High	High	High	High	High	High	High	High	High	3	3	0.695	0.5351	0	0	1	1	1	1	1	1	654.307	654.308	-1.7	-0.67	-0.00111	-0.00044	54.3859	53.1214	0.000175932	6.03755e-05	0.000117709	6.9937e-05	1.20688	1.15834	2.71	227.33	227.33	0.00184904	0.000222717	54.12
FALSE		High	Unambiguous	NILRLQDLVDK	[K].NILRLQDLVDK.[L]			1.09785	2	3	8	B1AR69; Q91Z83	B1AR69 [1864-1874]; Q91Z83 [1860-1870]			Myosin, heavy polypeptide 13, skeletal muscle OS=Mus musculus OX=10090 GN=Myh13 PE=1 SV=1 Myosin-7 OS=Mus musculus OX=10090 GN=Myh7 PE=2 SV=1	G3UW82; B1AR69; Q91Z83	1	1326.77	11	100	37	3	58	127.7	114.3	662982	1.32067e+06	1.17623e+06	662982	1.46023e+06	1.30701e+06	Det	Det	Det	1	1	1	Shared	High	Peak Found	High	High	Peak Found	High	High	High	High	3	3	0.4803	0.4358	0	0	1	1	1	1	1	1	442.93	442.93	1.24	1.24	0.00055	0.00055	53.0851	53.0851	0.000175932	6.03755e-05	0.00025279	0.000327878	1.09785	1.02818	2.18	191.06	191.06	0.00336109	0.000222717	54.13
FALSE		High	Unambiguous	FSRDVFLPKPSWGNHTPIFR	[K].FSRDVFLPKPSWGNHTPIFR.[D]			3.14255	1	1	8	P05202	P05202 [151-170]			Aspartate aminotransferase, mitochondrial OS=Mus musculus OX=10090 GN=Got2 PE=1 SV=1	P05202	1	2401.26	20	100	54.11	3	88.6	52.5	158.9	3.68134e+06	1.97459e+06	5945058	3.68134e+06	2.18325e+06	6.60603e+06	Det	Det	Det	2	1	1		High	High	High	High	High	High	High	High	High	5	5	0.8213	0.6861	0	0	1	1	1	1	1	1	481.058	481.058	2.54	2.54	0.00122	0.00122	56.5314	56.5314	0.000175932	6.03755e-05	6.03457e-10	1.96056e-15	2.93908	3.14255	5.32	488.13	488.13	4.40978e-08	0.000222717	56.14
FALSE		High	Unambiguous	DLQHRLDEAEQLALKGGK	[K].DLQHRLDEAEQLALKGGK.[K]			6.46003	6	9	294	P13541; Q5SX39; Q02566; B1AR69; Q91Z83; P13542	P13541 [1793-1810]; Q5SX39 [1796-1813]; Q02566 [1794-1811]; B1AR69 [1796-1813]; Q91Z83 [1792-1809]; P13542 [1795-1812]			Myosin-3 OS=Mus musculus OX=10090 GN=Myh3 PE=2 SV=2 Myosin-4 OS=Mus musculus OX=10090 GN=Myh4 PE=1 SV=1 Myosin-6 OS=Mus musculus OX=10090 GN=Myh6 PE=1 SV=2 Myosin, heavy polypeptide 13, skeletal muscle OS=Mus musculus OX=10090 GN=Myh13 PE=1 SV=1 Myosin-7 OS=Mus musculus OX=10090 GN=Myh7 PE=2 SV=1 Myosin-8 OS=Mus musculus OX=10090 GN=Myh8 PE=2 SV=2	Q5SX40; P13541; Q5SX39; Q02566; A0A2I3BPY4; B1AR69; Q91Z83; M0QWL0; P13542	2	2021.08	18	100	2.2	3	97.7	100.2	102.1	2.5161e+09	2.33404e+09	2.36585e+09	2.5161e+09	2.58068e+09	2.62889e+09	Det	Det	Det	17	14	20	Shared	High	High	High	High	High	High	High	High	High	3	3	0.8869	0.8137	0	0	1	1	1	1	1	1	674.362	674.363	-2.89	-0.92	-0.00194	-0.00062	45.5261	43.5642	0.000175932	6.03755e-05	3.13123e-16	6.30512e-16	6.02468	4.593	6.44	758.64	758.64	5.25785e-16	0.000222717	45.22
FALSE		High	Unambiguous	VMGALNTVVENLHDPDK	[R].VMGALNTVVENLHDPDK.[V]			2.98854	1	1	4	Q9CX80	Q9CX80 [85-101]			Cytoglobin OS=Mus musculus OX=10090 GN=Cygb PE=1 SV=1	Q9CX80	0	1851.93	17	100	18.76	3	79	105.7	115.2	1045560	1.26496e+06	1.37183e+06	1045560	1.39863e+06	1.52435e+06	Det	Det	Det	1	1	1		High	Peak Found	High	High	Peak Found	High	High	High	High	3	3	0.7004	0.7064	0	0	1	1	1	1	1	1	617.981	617.981	0.74	0.74	0.00046	0.00046	54.2515	54.2515	0.000175932	6.03755e-05	4.26168e-10	3.07098e-13	2.98854	2.73006	3.61	335.51	335.51	1.02863e-07	0.000222717	54.03
FALSE		High	Unambiguous	ELEDATETADAMNREVSSLK	[R].ELEDATETADAMNREVSSLK.[N]			2.35901	1	1	6	Q8VDD5	Q8VDD5 [1899-1918]			Myosin-9 OS=Mus musculus OX=10090 GN=Myh9 PE=1 SV=4	Q8VDD5	1	2209.03	20	100	15.44	3	103.6	83.1	113.3	640537	464340	630163	640537	513408	700224	Det	Det	Det	1	1	1		High	High	High	High	High	High	High	High	High	3	3	1	0.5728	0	0	1	1	1	1	1	1	737.014	737.018	-1.25	4.92	-0.00092	0.00362	54.166	54.1314	0.000175932	6.03755e-05	3.5666e-08	1.66861e-09	2.35901	2.02811	3.02	310.23	310.23	3.2799e-06	0.000222717	54.06
FALSE		High	Unambiguous	NDLQLQVQAEQDNLNDAEER	[K].NDLQLQVQAEQDNLNDAEER.[C]			4.3376	1	1	45	Q02566	Q02566 [887-906]			Myosin-6 OS=Mus musculus OX=10090 GN=Myh6 PE=1 SV=2	Q02566	0	2342.09	20	100	88.03	3	82.5	22	195.5	1.30681e+07	3.15423e+06	2.78554e+07	1.30681e+07	3.48755e+06	3.09524e+07	Det	Det	Det	5	2	4		High	High	High	High	High	High	High	High	High	2	2	0.7575	0.7298	0	0	1	1	1	1	1	1	1171.55	1171.55	-1.09	1.12	-0.00127	0.00131	52.5024	50.9177	0.000175932	6.03755e-05	4.02368e-14	6.30512e-16	4.30641	3.33795	3.59	574.15	574.15	6.1675e-11	0.000222717	51.98
FALSE		High	Unambiguous	KGIVDQSQQAYQEAFEISK	[K].KGIVDQSQQAYQEAFEISK.[K]			3.00452	1	2	10	P63101	P63101 [139-157]			14-3-3 protein zeta/delta OS=Mus musculus OX=10090 GN=Ywhaz PE=1 SV=1	A0A2I3BQ03; P63101	1	2169.08	19	100	38.25	3	89.7	67.9	142.3	5.87705e+06	4.02524e+06	8390876	5.87705e+06	4.4506e+06	9.32378e+06	Det	Det	Det	1	1	1		High	High	High	High	High	High	High	High	High	3	3	0.8422	0.6325	0	0	1	1	1	1	1	1	723.696	723.701	-4.35	2.52	-0.00314	0.00182	53.8335	52.4978	0.000175932	6.03755e-05	3.8087e-10	7.85199e-14	3.00452	2.84137	4.98	434.02	434.02	9.42092e-08	0.000222717	53.73
FALSE		High	Unambiguous	VTNEPILAFSQGSPER	[K].VTNEPILAFSQGSPER.[D]			3.47309	1	1	10	Q8CHT0	Q8CHT0 [31-46]			Delta-1-pyrroline-5-carboxylate dehydrogenase, mitochondrial OS=Mus musculus OX=10090 GN=Aldh4a1 PE=1 SV=3	Q8CHT0	0	1744.89	16	100	29.38	3	102.1	69.6	128.3	4.52162e+06	2.78831e+06	5.11192e+06	4.52162e+06	3.08296e+06	5.68027e+06	Det	Det	Det	2	2	2		High	High	High	High	High	High	High	High	High	2	2	0.7731	0.6845	0	0	1	1	1	1	1	1	872.947	872.947	0.39	0.39	0.00034	0.00034	53.7241	53.7241	0.000175932	6.03755e-05	2.11349e-10	6.30512e-16	3.08827	3.47309	4.66	452.5	452.5	7.16046e-09	0.000222717	53.63
FALSE		High	Unambiguous	IIAFVGSPVEDNEK	[R].IIAFVGSPVEDNEK.[D]			1.83236	1	5	2	O35226	O35226 [109-122]			26S proteasome non-ATPase regulatory subunit 4 OS=Mus musculus OX=10090 GN=Psmd4 PE=1 SV=1	O35226-3; O35226; O35226-4; O35226-2; O35226-5	0	1517.78	14																			No Quan Values	High	n/a	n/a	High	n/a	n/a	High	High	High	2	2	0.5591	0.731	0	0	1	1	1	1	1	1	759.395	759.395	-0.82	-0.82	-0.00063	-0.00063	52.9192	52.9192	0.000175932	6.03755e-05	1.62531e-06	1.83632e-08	1.81592	1.83236	2.9	295.69	295.69	5.93996e-05	0.000222717
FALSE		High	Unambiguous	RPCFSALTVDETYVPK	[R].RPCFSALTVDETYVPK.[E]			2.57119	1	1	36	P07724	P07724 [509-524]			Albumin OS=Mus musculus OX=10090 GN=Alb PE=1 SV=3	P07724	0	1825.92	16	100	41.28	3	114.9	131.8	53.3	7.15482e+07	7.42235e+07	2.98994e+07	7.15482e+07	8.2067e+07	3.32236e+07	Det	Det	Det	4	2	2		High	High	High	High	High	High	High	High	High	3	2	0.7679	0.7879	0	0	1	1	1	1	1	1	609.31	913.461	-0.62	-0.18	-0.00038	-0.00017	53.2979	50.829	0.000175932	6.03755e-05	8.02104e-09	4.18568e-12	2.57119	2.51685	4.48	353.62	353.62	1.02112e-06	0.000222717	52.64
FALSE		High	Unambiguous	QQWITPFTNGDK	[K].QQWITPFTNGDK.[I]			1.85574	1	1	6	Q07417	Q07417 [137-148]			Short-chain specific acyl-CoA dehydrogenase, mitochondrial OS=Mus musculus OX=10090 GN=Acads PE=1 SV=2	Q07417	0	1434.7	12	100	15.81	3	118.1	89.2	92.7	2.6274e+06	1793729	1.85484e+06	2.6274e+06	1.98328e+06	2.06106e+06	Det	Det	Det	1	1	1		High	High	High	High	High	High	High	High	High	2	2	1	0.7152	0	0	1	1	1	1	1	1	717.854	717.854	-0.72	-0.08	-0.00052	-6e-05	52.9083	54.0739	0.000175932	6.03755e-05	7.85422e-06	1.37882e-08	1.59192	1.85574	3.23	231.79	231.79	5.22322e-05	0.000222717	53.88
FALSE		High	Unambiguous	VNTIPGFDGVVK	[K].VNTIPGFDGVVK.[D]			1.64964	1	3	4	Q91ZA3	Q91ZA3 [185-196]			Propionyl-CoA carboxylase alpha chain, mitochondrial OS=Mus musculus OX=10090 GN=Pcca PE=1 SV=2	H3BL62; Q91ZA3; D3YZC0	0	1245.68	12	100	24.89	3	128.2	81.2	90.6	5.84814e+06	3.34805e+06	3.71992e+06	5.84814e+06	3.70185e+06	4.13351e+06	Det	Det	Det	1	1	1		High	High	Peak Found	High	High	Peak Found	High	High	High	2	2	0.5137	0.4229	0	0	1	1	1	1	1	1	623.346	623.346	0.65	0.65	0.0004	0.0004	52.8975	52.8975	0.000175932	6.03755e-05	5.23366e-06	7.20147e-07	1.64964	1.53288	2.79	247.67	247.67	0.000162258	0.000222717	53.8
FALSE		High	Unambiguous	HRLQNEIEDLMVDVER	[K].HRLQNEIEDLMVDVER.[S]			5.24535	2	2	80	Q02566; Q91Z83	Q02566 [1421-1436]; Q91Z83 [1419-1434]			Myosin-6 OS=Mus musculus OX=10090 GN=Myh6 PE=1 SV=2 Myosin-7 OS=Mus musculus OX=10090 GN=Myh7 PE=2 SV=1	Q02566; Q91Z83	1	1995.99	16	100	24.41	3	120.1	107	72.9	8.36391e+08	6.73869e+08	4.56457e+08	8.36391e+08	7.45079e+08	5.07206e+08	Det	Det	Det	13	13	9	Shared	High	High	High	High	High	High	High	High	High	2	3	0.8244	0.6604	0	0	1	1	1	1	1	1	998.497	666.002	-2.41	-0.7	-0.0024	-0.00047	61.7364	58.9073	0.000175932	6.03755e-05	7.30491e-16	6.30512e-16	5.24535	3.87088	5.86	710.16	710.16	4.18794e-13	0.000222717	60.83
FALSE		High	Unambiguous	HRLQNEIEDLMVDVER	[K].HRLQNEIEDLMVDVER.[S]	1xOxidation [M11]	1xOxidation [M11]	4.35857	2	2	95	Q02566; Q91Z83	Q02566 [1421-1436]; Q91Z83 [1419-1434]			Myosin-6 OS=Mus musculus OX=10090 GN=Myh6 PE=1 SV=2 Myosin-7 OS=Mus musculus OX=10090 GN=Myh7 PE=2 SV=1	Q02566; Q91Z83	1	2011.99	16	100	37.33	3	57.3	116.3	126.4	3.2866e+07	6.03242e+07	6.52601e+07	3.2866e+07	6.66989e+07	7.25158e+07	Det	Det	Det	13	18	18	Shared	High	High	High	High	High	High	High	High	High	3	3	0.7671	0.6864	0	0	1	1	1	1	1	1	671.332	671.335	-2.69	2.02	-0.0018	0.00136	50.7472	42.1823	0.000175932	6.03755e-05	2.78819e-14	6.30512e-16	4.35857	3.74646	6.25	587.47	587.47	5.4957e-11	0.000222717	43.8
FALSE		High	Unambiguous	RLYSTSATPLVLLR	[K].RLYSTSATPLVLLR.[T]			1.90611	1	1	6	Q8R1S0	Q8R1S0 [440-453]			Ubiquinone biosynthesis monooxygenase COQ6, mitochondrial OS=Mus musculus OX=10090 GN=Coq6 PE=1 SV=3	Q8R1S0	1	1589.94	14	100	10.82	3	88.7	101	110.3	2.6506e+06	2.72921e+06	2965441	2.6506e+06	3.01762e+06	3.29514e+06	Det	Det	Det	1	1	1		High	High	High	High	High	High	High	High	High	3	3	0.706	0.6732	0	0	1	1	1	1	1	1	530.651	530.651	0.84	0.84	0.00045	0.00045	54.0592	54.0592	0.000175932	6.03755e-05	3.30711e-06	7.43891e-09	1.71491	1.90611	4.07	305.83	305.83	3.95937e-05	0.000222717	54.22
FALSE		High	Unambiguous	VAFRETIVAPVPFDFTHKK	[K].VAFRETIVAPVPFDFTHKK.[Q]			1.80693	1	1	4	Q8K0D5	Q8K0D5 [523-541]			Elongation factor G, mitochondrial OS=Mus musculus OX=10090 GN=Gfm1 PE=1 SV=1	Q8K0D5	2	2202.21	19	100	22.07	3	98.4	78.8	122.8	274666		308471	274666	219841	342767	Det	Imp	Det	1		1		High	n/a	High	High	n/a	High	High	High	High	5	5	0.7168	0.4296	0	0	1	1	1	1	1	1	441.247	441.247	0.55	0.55	0.00024	0.00024	54.695	54.695	0.000175932	6.03755e-05	1.73138e-06	9.36628e-08	1.80693	1.69937	2.84	272.87	272.87	6.83163e-05	0.000222717	54.05
FALSE		High	Unambiguous	TLVLLMGK	[K].TLVLLMGK.[E]			1.20534	1	1	16	P62962	P62962 [109-116]			Profilin-1 OS=Mus musculus OX=10090 GN=Pfn1 PE=1 SV=2	P62962	0	874.543	8	100	26.1	3	71.7	123.2	105.1	1.48209e+06	2.30198e+06	1.95386e+06	1.48209e+06	2.54524e+06	2.17109e+06	Det	Det	Det	1	2	2		High	High	High	High	High	High	High	High	High	2	2	0.6626	0.5578	0	0	1	1	1	1	1	1	437.775	437.775	-1.09	-1.09	-0.00048	-0.00048	52.1898	52.1898	0.000175932	6.03755e-05	0.000118993	0.000165259	1.20534	1.08669	1.99	217.72	217.72	0.00186473	0.000222717	52.56
FALSE		High	Unambiguous	LVINGKPITIFQER	[K].LVINGKPITIFQER.[D]			2.92461	1	6	6	A0A0A0MQF6	A0A0A0MQF6 [91-104]			Glyceraldehyde-3-phosphate dehydrogenase OS=Mus musculus OX=10090 GN=Gapdh PE=1 SV=1	A0A1D5RLD8; S4R1W8; A0A0A0MQF6; P16858; S4R1W1; S4R257	0	1627.95	14	100	30.53	3	73.8	92.7	133.5	1.56731e+07	1.78083e+07	2.5522e+07	1.56731e+07	1.96901e+07	2.83595e+07	Det	Det	Det	2	2	2		High	Peak Found	High	High	Peak Found	High	High	High	High	3	3	0.7583	0.6861	0	0	1	1	1	1	1	1	543.322	543.322	-0.5	-0.5	-0.00027	-0.00027	52.7633	52.7633	0.000175932	6.03755e-05	6.6809e-10	2.82563e-13	2.92461	2.73685	3.6	321.19	321.19	1.46202e-07	0.000222717	53.95
FALSE		High	Unambiguous	GFPNRILYGDFR	[K].GFPNRILYGDFR.[Q]			1.41955	2	2	36	Q02566; Q91Z83	Q02566 [710-721]; Q91Z83 [708-719]			Myosin-6 OS=Mus musculus OX=10090 GN=Myh6 PE=1 SV=2 Myosin-7 OS=Mus musculus OX=10090 GN=Myh7 PE=2 SV=1	Q02566; Q91Z83	1	1454.75	12	100	21.11	3	124.2	85.4	90.4	1.13168e+08	7.0376e+07	7.41294e+07	1.13168e+08	7.78129e+07	8.23711e+07	Det	Det	Det	4	4	3	Shared	High	High	High	High	High	High	High	High	High	3	3	0.6802	0.6318	0	0	1	1	1	1	1	1	485.59	485.59	0.44	0.44	0.00021	0.00021	51.1203	51.1203	0.000175932	6.03755e-05	2.7928e-05	2.88585e-06	1.41155	1.41955	2.39	229.3	229.3	0.000574961	0.000222717	51.92
FALSE		High	Unambiguous	AGTQIENIEEDFR	[K].AGTQIENIEEDFR.[ND]			2.01109	2	4	4	Q9JI91; Q7TPR4	Q9JI91 [55-67]; Q7TPR4 [48-60]			Alpha-actinin-2 OS=Mus musculus OX=10090 GN=Actn2 PE=1 SV=2 Alpha-actinin-1 OS=Mus musculus OX=10090 GN=Actn1 PE=1 SV=1	O88990; A1BN54; Q9JI91; Q7TPR4	0	1521.72	13	100	18.29	3	87.2	91.9	120.9	807358	769665	1.00808e+06	807358	850999	1.12016e+06	Det	Det	Det	1	1	1	Shared	High	Peak Found	High	High	Peak Found	High	High	High	High	2	2	0.7311	0.75	0	0	1	1	1	1	1	1	761.363	761.363	0.2	0.62	0.00015	0.00047	52.759	53.5903	0.000175932	6.03755e-05	2.62296e-06	2.05546e-09	1.74787	2.01109	3.6	316.4	316.4	2.22267e-05	0.000222717	53.5
FALSE		High	Unambiguous	EEIIPVAPEYDK	[R].EEIIPVAPEYDK.[S]			1.57878	1	2	4	P45952	P45952 [58-69]			Medium-chain specific acyl-CoA dehydrogenase, mitochondrial OS=Mus musculus OX=10090 GN=Acadm PE=1 SV=1	P45952; D6RFD7	0	1402.71	12	100	17.35	3	118.7	84.4	96.9	7.58708e+06	4878610	5577902	7.58708e+06	5.39415e+06	6.19805e+06	Det	Det	Det	1	1	1		High	High	Peak Found	High	High	Peak Found	High	High	High	2	2	1	0.5547	0	0	1	1	1	1	1	1	701.858	701.858	-0.5	-0.5	-0.00035	-0.00035	52.7547	52.7547	0.000175932	6.03755e-05	3.76339e-05	4.10389e-07	1.36914	1.57878	2.74	268.56	268.56	0.000239574	0.000222717	53.51
FALSE		High	Unambiguous	HADSVAELGEQIDNLQR	[K].HADSVAELGEQIDNLQR.[V]			6.33095	4	6	67	Q5SX39; Q02566; Q91Z83; P13542	Q5SX39 [1200-1216]; Q02566 [1198-1214]; Q91Z83 [1196-1212]; P13542 [1199-1215]			Myosin-4 OS=Mus musculus OX=10090 GN=Myh4 PE=1 SV=1 Myosin-6 OS=Mus musculus OX=10090 GN=Myh6 PE=1 SV=2 Myosin-7 OS=Mus musculus OX=10090 GN=Myh7 PE=2 SV=1 Myosin-8 OS=Mus musculus OX=10090 GN=Myh8 PE=2 SV=2	Q5SX40; Q5SX39; G3UW82; Q02566; Q91Z83; P13542	0	1894.93	17	100	36	3	63.8	100.4	135.8	4.32616e+08	6.15662e+08	8.28574e+08	4.32616e+08	6.80722e+08	9.20695e+08	Det	Det	Det	7	10	13	Shared	High	High	High	High	High	High	High	High	High	2	2	0.7143	0.8488	0	0	1	1	1	1	1	1	947.966	947.964	-0.65	-2.18	-0.00061	-0.00207	51.6149	49.2768	0.000175932	6.03755e-05	2.2446e-16	6.30512e-16	6.33095	5.28527	5.49	717.21	717.21	1.06932e-15	0.000222717	50.18
FALSE		High	Unambiguous	FDRGYISPYFINTSK	[K].FDRGYISPYFINTSK.[G]			2.26724	1	1	8	P63038	P63038 [219-233]			60 kDa heat shock protein, mitochondrial OS=Mus musculus OX=10090 GN=Hspd1 PE=1 SV=1	P63038	1	1807.9	15	100	29.63	3	82.8	83	134.2	8.55118e+06	7.74726e+06	1.24707e+07	8.55118e+06	8.56594e+06	1.38571e+07	Det	Det	Det	2	2	2		High	High	Peak Found	High	High	Peak Found	High	High	High	2	2	1	0.7203	0	0	1	1	1	1	1	1	904.454	904.454	-0.52	-0.52	-0.00047	-0.00047	52.7102	52.7102	0.000175932	6.03755e-05	7.12976e-08	8.91057e-11	2.26052	2.26724	3.79	406.95	406.95	5.43315e-06	0.000222717	53.7
FALSE		High	Unambiguous	GLGGLILVNK	[K].GLGGLILVNK.[T]			1.4474	1	1	4	Q8C0M9	Q8C0M9 [278-287]			Isoaspartyl peptidase/L-asparaginase OS=Mus musculus OX=10090 GN=Asrgl1 PE=1 SV=1	Q8C0M9	0	983.625	10	100	7.52	3	99.6	107.7	92.7	450968	440788	377374	450968	487368	419330	Det	Det	Det	1	1	1		High	High	Peak Found	High	High	Peak Found	High	High	High	2	2	0.3915	0.3789	0	0	1	1	1	1	1	1	492.316	492.316	0.55	-0.86	0.00027	-0.00042	52.678	53.5034	0.000175932	6.03755e-05	2.17046e-05	3.73834e-06	1.4474	1.39841	2.85	241.76	241.76	0.000493347	0.000222717	53.55
FALSE		High	Unambiguous	AFPSYFSKGIPNVLRR	[R].AFPSYFSKGIPNVLRR.[T]			1.99776	1	1	6	Q9CQ69	Q9CQ69 [26-41]			Cytochrome b-c1 complex subunit 8 OS=Mus musculus OX=10090 GN=Uqcrq PE=1 SV=3	Q9CQ69	2	1852.02	16	100	70.03	3	116.4	23.2	160.3	1.18835e+06	214254	1.47275e+06	1.18835e+06	236895	1.63649e+06	Det	Det	Det	1	1	1		High	High	High	High	High	High	High	High	High	4	4	0.7221	0.6807	0	0	1	1	1	1	1	1	463.761	463.761	0.31	0.31	0.00014	0.00014	52.6694	52.6694	0.000175932	6.03755e-05	2.25938e-06	2.42023e-09	1.76908	1.99776	3.57	226.82	226.82	2.39174e-05	0.000222717	53.97
FALSE		High	Unambiguous	NIPRLVPGWTKPITIGR	[K].NIPRLVPGWTKPITIGR.[H]			3.07269	1	3	13	P54071	P54071 [156-172]			Isocitrate dehydrogenase [NADP], mitochondrial OS=Mus musculus OX=10090 GN=Idh2 PE=1 SV=3	A0A0U1RP68; P54071; D6RIL6	1	1918.14	17	100	16.26	3	101.5	115.5	83.1	1.91049e+07	1.96658e+07	1.40758e+07	1.91049e+07	2.1744e+07	1.56407e+07	Det	Det	Det	4	4	3		High	High	High	High	High	High	High	High	High	3	3	0.866	0.783	0	0	1	1	1	1	1	1	640.051	640.051	0.4	0.4	0.00026	0.00026	54.0554	54.0554	0.000175932	6.03755e-05	2.35819e-10	1.13799e-13	3.07269	2.81108	5.3	418.78	418.78	6.4755e-08	0.000222717	54.15
FALSE		High	Unambiguous	EAFTIMDQNRDGFIDK	[K].EAFTIMDQNRDGFIDK.[EN]			3.47491	2	11	10	D3YUI7; P51667	D3YUI7 [12-27]; P51667 [31-46]			Myosin, light polypeptide 2, regulatory, cardiac, slow (Fragment) OS=Mus musculus OX=10090 GN=Myl2 PE=1 SV=1 Myosin regulatory light chain 2, ventricular/cardiac muscle isoform OS=Mus musculus OX=10090 GN=Myl2 PE=1 SV=3	E9QNY3; Q62082; A0A0G2JDZ4; E9Q8Y0; Q62082-2; F6RBQ5; D3Z0I3; D3YUI7; D3YW14; A0A0G2JE15; P51667	1	1899.89	16	100	32.83	3	110.4	63.2	126.3	4.88658e+06	2529542	5.03031e+06	4.88658e+06	2.79685e+06	5.58958e+06	Det	Det	Det	1	1	1	Shared	High	High	High	High	High	High	High	High	High	3	3	0.7772	0.6886	0	0	1	1	1	1	1	1	633.968	633.968	-0.65	-0.65	-0.00041	-0.00041	53.5182	53.5182	0.000175932	6.03755e-05	1.39363e-11	6.283e-15	3.47491	3.0475	3.5	417.78	417.78	7.08915e-09	0.000222717	53.55
FALSE		High	Unambiguous	YEEVARKLVILEGELK	[K].YEEVARKLVILEGELK.[R]			3.15977	1	2	8	Q6IRU2	Q6IRU2 [126-141]			Tropomyosin alpha-4 chain OS=Mus musculus OX=10090 GN=Tpm4 PE=1 SV=3	A0A571BEU1; Q6IRU2	2	1889.07	16	100	38.69	3	135	106.6	58.4	3.93187e+06	2.80926e+06	1.53192e+06	3.93187e+06	3.10613e+06	1.70224e+06	Det	Det	Det	3	2	2		High	High	High	High	High	High	High	High	High	3	3	0.6988	0.7633	0	0	1	1	1	1	1	1	630.363	630.363	-0.3	-0.3	-0.00019	-0.00019	53.8481	53.8481	0.000175932	6.03755e-05	1.27827e-10	9.61412e-14	3.15977	2.82484	4.52	424.81	424.81	4.01132e-08	0.000222717	53.95
FALSE		High	Unambiguous	DEILPTTPISEQK	[K].DEILPTTPISEQK.[G]			1.59055	1	1	4	P62908	P62908 [215-227]			Small ribosomal subunit protein uS3 OS=Mus musculus OX=10090 GN=Rps3 PE=1 SV=1	P62908	0	1470.77	13	100	9.97	3	94.6	93.9	111.5	2.69886e+06	2.42393e+06	2.86347e+06	2.69886e+06	2.68008e+06	3.18183e+06	Det	Det	Det	1	1	1		High	High	Peak Found	High	High	Peak Found	High	High	High	2	2	0.7655	0.6581	0	0	1	1	1	1	1	1	735.888	735.888	-0.15	-0.15	-0.00011	-0.00011	52.9925	52.9925	0.000175932	6.03755e-05	1.12304e-05	3.55268e-07	1.54108	1.59055	2.72	226.54	226.54	0.000224559	0.000222717	53.1
FALSE		High	Unambiguous	DFTPSGIAGAFRR	[R].DFTPSGIAGAFRR.[G]			1.98428	1	2	14	P56135	P56135 [28-40]			ATP synthase subunit f, mitochondrial OS=Mus musculus OX=10090 GN=Atp5mf PE=1 SV=3	F8WHP8; P56135	1	1394.72	13	100	17.5	3	80.3	106.2	113.6	8.93249e+06	1.06874e+07	11376024	8.93249e+06	1.18167e+07	1.26408e+07	Det	Det	Det	2	2	1		High	High	High	High	High	High	High	High	High	3	3	0.6815	0.5552	0	0	1	1	1	1	1	1	465.577	465.578	-0.67	1.02	-0.00031	0.00047	53.3107	52.5698	0.000175932	6.03755e-05	4.97451e-07	5.64244e-09	1.98428	1.92867	2.99	273.12	273.12	2.5758e-05	0.000222717	53.24
FALSE		High	Unambiguous	NDLRDTFAALGRVNVK	[K].NDLRDTFAALGRVNVK.[N]			3.12057	2	7	28	D3YUI7; P51667	D3YUI7 [28-43]; P51667 [47-62]			Myosin, light polypeptide 2, regulatory, cardiac, slow (Fragment) OS=Mus musculus OX=10090 GN=Myl2 PE=1 SV=1 Myosin regulatory light chain 2, ventricular/cardiac muscle isoform OS=Mus musculus OX=10090 GN=Myl2 PE=1 SV=3	E9Q8Y0; F6RBQ5; D3Z0I3; D3YUI7; D3YW14; A0A0G2JE15; P51667	2	1788.97	16	100	33.39	3	65.3	131.9	102.7	5.65845e+07	1.0335e+08	8.00885e+07	5.65845e+07	1.14272e+08	8.89927e+07	Det	Det	Det	3	3	3	Shared	High	High	High	High	High	High	High	High	High	3	3	0.7135	0.6932	0	0	1	1	1	1	1	1	596.995	596.996	0.25	1.17	0.00015	0.0007	53.5691	53.5007	0.000175932	6.03755e-05	5.25301e-10	2.56671e-15	2.9588	3.12057	5.9	432.56	432.56	4.97639e-08	0.000222717	53.24
FALSE		High	Unambiguous	KGEAEEEEPFSLPLTER	[K].KGEAEEEEPFSLPLTER.[L]			3.47765	1	6	9	A0A5K1VVQ9	A0A5K1VVQ9 [16651-16667]			Titin OS=Mus musculus OX=10090 GN=Ttn PE=1 SV=1	E9Q8K5; A2ASS6; A0A5K1VVQ9; A0A5K1VVQ1; A2ASS6-2; E9Q8N1	1	1960.95	17	100	47.75	3	140	112.8	47.1	7.07893e+06	5.15825e+06	2.14487e+06	7.07893e+06	5.70334e+06	2.38334e+06	Det	Det	Det	2	2	1		High	High	High	High	High	High	High	High	High	2	2	0.8304	0.6809	0	0	1	1	1	1	1	1	980.979	980.979	0.45	0.45	0.00044	0.00044	53.3702	53.3702	0.000175932	6.03755e-05	1.36707e-11	3.50033e-15	3.47765	3.09524	3.76	488.88	488.88	6.98312e-09	0.000222717	53.53
FALSE		High	Unambiguous	GEMDTFPTFK	[K].GEMDTFPTFK.[F]			1.2957	1	1	8	P97450	P97450 [85-94]			ATP synthase-coupling factor 6, mitochondrial OS=Mus musculus OX=10090 GN=Atp5pf PE=1 SV=1	P97450	0	1172.53	10	100	17.58	3	86.8	93.3	119.9	11045785	10742440	13743648	11045785	1.18776e+07	1.52717e+07	Det	Det	Det	1	1	1		High	High	High	High	High	High	High	High	High	2	2	0.7184	0.5556	0	0	1	1	1	1	1	1	586.768	586.768	-0.07	0.29	-4e-05	0.00017	52.972	51.8193	0.000175932	6.03755e-05	0.000165528	1.31345e-05	1.1583	1.2957	2.25	244.04	244.04	0.0011355	0.000222717	52.95
FALSE		High	Unambiguous	FEDENFILK	[K].FEDENFILK.[H]			1.29948	1	2	8	P17742	P17742 [83-91]			Peptidyl-prolyl cis-trans isomerase A OS=Mus musculus OX=10090 GN=Ppia PE=1 SV=2	P17742; A0A1L1SST0	0	1154.57	9	100	15.63	3	116.7	97.5	85.8	14885221	11250173	9841995	14885221	1.2439e+07	1.09362e+07	Det	Det	Det	1	1	1		High	High	High	High	High	High	High	High	High	2	2	0.7786	0.576	0	0	1	1	1	1	1	1	577.79	577.79	0.58	-0.5	0.00034	-0.00029	53.498	53.299	0.000175932	6.03755e-05	6.14136e-05	3.51249e-05	1.29948	1.21508	2.5	255.76	255.76	0.00111216	0.000222717	53.36
FALSE		High	Unambiguous	SSGALLPKPQMRGLLAK	[M].SSGALLPKPQMRGLLAK.[R]			1.63921	1	1	2	Q9CPQ1	Q9CPQ1 [2-18]			Cytochrome c oxidase subunit 6C OS=Mus musculus OX=10090 GN=Cox6c PE=1 SV=3	Q9CPQ1	1	1767.03	17	100	54.19	3	96.2	47.8	156	5.75275e+06	2.58433e+06	8391874	5.75275e+06	2.85743e+06	9.32488e+06	Det	Det	Det	1	1	1		High	High	Peak Found	High	High	Peak Found	High	High	n/a	4		0.7739		0		1		1		1		442.513		0.09		4e-05		37.6973		0.000175932		5.63191e-06		1.63921			218.48	218.48	0.000171837	0.000222717	37.67
FALSE		High	Unambiguous	DIMIEELSHFSNRGAR	[R].DIMIEELSHFSNRGAR.[L]			1.56423	1	1	8	Q9JJW5	Q9JJW5 [41-56]			Myozenin-2 OS=Mus musculus OX=10090 GN=Myoz2 PE=1 SV=1	Q9JJW5	1	1874.92	16	100	20.15	3	110	113.2	76.8	2.33804e+06	2.17471e+06	1468656	2.33804e+06	2.40452e+06	1.63194e+06	Det	Det	Det	2	1	2		High	High	High	High	High	High	High	High	High	4	4	0.381	0.5382	0	0	1	1	1	1	1	1	469.484	469.484	-1.21	-1.21	-0.00057	-0.00057	53.8759	53.8759	0.000175932	6.03755e-05	2.94436e-05	4.9044e-07	1.40404	1.56423	3.27	199.69	199.69	0.000259529	0.000222717	53.54
FALSE		High	Unambiguous	WLQTEVQNPSVTSKI	[K].WLQTEVQNPSVTSKI.[-]			1.71611	1	3	3	P34914	P34914 [540-554]			Bifunctional epoxide hydrolase 2 OS=Mus musculus OX=10090 GN=Ephx2 PE=1 SV=2	P34914-2; P34914; A8JYK8	1	1729.91	15	100	17.37	3	81.4	102.8	115.8	1.33677e+06	1.52596e+06	1.71132e+06	1.33677e+06	1.68721e+06	1.90158e+06	Det	Det	Det	1	1	1		High	High	Peak Found	High	High	Peak Found	High	High	High	2	2	0.703	0.6395	0	0	1	1	1	1	1	1	865.461	865.453	1.84	-7.22	0.00159	-0.00625	52.3815	52.9273	0.000234201	6.03755e-05	0.00170875	7.62906e-08	0.822707	1.71611	2.33	235.95	235.95	0.000112577	0.000222717	53.03
FALSE		High	Unambiguous	RIQYQLVDISQDNALRDEMR	[K].RIQYQLVDISQDNALRDEMR.[T]			1.59952	1	1	4	Q91VW3	Q91VW3 [32-51]			SH3 domain-binding glutamic acid-rich-like protein 3 OS=Mus musculus OX=10090 GN=Sh3bgrl3 PE=1 SV=1	Q91VW3	2	2463.24	20	100	69.3	3	120.5	156.7	22.8	487919	573749		487919	634380	92103.1	Det	Det	Imp	1	1			High	Peak Found	High	High	Peak Found	High	High	High	High	4	4	0.5962	0.4913	0	0	1	1	1	1	1	1	616.566	616.566	0.48	0.48	0.00029	0.00029	53.8695	53.8695	0.000175932	6.03755e-05	7.92445e-06	3.18309e-07	1.59065	1.59952	5.15	326.9	326.9	0.000213751	0.000222717	53.51
FALSE		High	Unambiguous	ISMPDVDLNIKGPK	[K].ISMPDVDLNIKGPK.[G]			2.63178	1	1	8	E9Q616	E9Q616 [1446-1459]			AHNAK nucleoprotein (desmoyokin) OS=Mus musculus OX=10090 GN=Ahnak PE=1 SV=1	E9Q616	1	1526.82	14	100	43.5	3	61.1	91.9	147	1.73816e+06	2.36339e+06	3.76159e+06	1.73816e+06	2.61313e+06	4.17981e+06	Det	Det	Det	1	2	2		High	High	High	High	High	High	High	High	High	3	3	0.6326	0.432	0	0	1	1	1	1	1	1	509.612	509.612	-1.92	-1.92	-0.00098	-0.00098	53.3802	53.3802	0.000175932	6.03755e-05	5.23825e-09	4.9459e-12	2.63178	2.50323	3.75	319.76	319.76	7.31747e-07	0.000222717	53.29
FALSE		High	Unambiguous	LKNAYEESLEHLETFK	[K].LKNAYEESLEHLETFK.[R]			4.33637	2	2	36	Q02566; Q91Z83	Q02566 [1486-1501]; Q91Z83 [1484-1499]			Myosin-6 OS=Mus musculus OX=10090 GN=Myh6 PE=1 SV=2 Myosin-7 OS=Mus musculus OX=10090 GN=Myh7 PE=2 SV=1	Q02566; Q91Z83	1	1950.98	16	100	97.09	3	39.2	48.9	212	6.49263e+07	7.33171e+07	3.16342e+08	6.49263e+07	8.10648e+07	3.51512e+08	Det	Det	Det	5	4	5	Shared	High	High	High	High	High	High	High	High	High	3	3	0.8293	0.7473	0	0	1	1	1	1	1	1	650.998	650.998	-0.91	-0.36	-0.00059	-0.00024	47.5327	47.168	0.000175932	6.03755e-05	1.60665e-13	6.30512e-16	4.10953	3.58293	4.63	502.32	502.32	6.20936e-11	0.000222717	47.64
FALSE		High	Unambiguous	HLQLAIRNDEELNKLLGK	[R].HLQLAIRNDEELNKLLGK.[V]			4.62872	1	2	28	Q6GSS7	Q6GSS7 [83-100]			Histone H2A type 2-A OS=Mus musculus OX=10090 GN=Hist2h2aa1 PE=1 SV=3	Q64523; Q6GSS7	2	2104.19	18	100	22.18	3	76.2	103.6	120.2	3.49465e+07	4.2953e+07	4.95696e+07	3.49465e+07	4.74921e+07	5.50808e+07	Det	Det	Det	5	6	6		High	High	High	High	High	High	High	High	High	3	4	0.7861	0.6507	0	0	1	1	1	1	1	1	702.067	526.803	-0.33	1.46	-0.00023	0.00077	48.4288	48.2348	0.000175932	6.03755e-05	4.1711e-15	6.30512e-16	4.62872	3.57789	6.67	545.86	545.86	1.2439e-11	0.000222717	49.68
FALSE		High	Unambiguous	GMQIDTDTLEIQR	[K].GMQIDTDTLEIQR.[A]			2.01173	1	3	10	B7ZCI2	B7ZCI2 [461-473]			Nebulette OS=Mus musculus OX=10090 GN=Nebl PE=1 SV=1	A0A1B0GXL1; B7ZCI3; B7ZCI2	0	1519.74	13	100	12.04	3	90.6	113.6	95.9	6.37702e+06	7.23247e+06	6.07583e+06	6.37702e+06	7.99675e+06	6.75134e+06	Det	Det	Det	1	1	1		High	High	High	High	High	High	High	High	High	2	2	0.7529	0.7535	0	0	1	1	1	1	1	1	760.373	760.375	-1.68	0.15	-0.00128	0.00011	52.7569	52.2964	0.000175932	6.03755e-05	4.62367e-07	2.03939e-09	1.99468	2.01173	3.53	327.39	327.39	2.21486e-05	0.000222717	52.9
FALSE		High	Unambiguous	SCAEFVSGSQLRIQEYEK	[K].SCAEFVSGSQLRIQEYEK.[Q]			3.4046	1	2	14	Q9DCX2	Q9DCX2 [100-117]			ATP synthase subunit d, mitochondrial OS=Mus musculus OX=10090 GN=Atp5pd PE=1 SV=3	Q9DCX2; B1ASE2	1	2073.99	18	100	34.45	3	135.3	66.4	98.3	9.11915e+06	4.04927e+06	5967500	9.11915e+06	4.47718e+06	6.63097e+06	Det	Det	Det	4	2	1		High	High	High	High	High	High	High	High	High	3	3	0.8777	0.7427	0	0	1	1	1	1	1	1	692.001	692.001	-0.99	-0.99	-0.00068	-0.00068	47.9112	47.9112	0.000175932	6.03755e-05	3.84877e-10	6.30512e-16	3.00303	3.4046	5.13	444.47	444.47	1.04358e-08	0.000222717	47.61
FALSE		High	Unambiguous	TMLESAGGLIQTAR	[K].TMLESAGGLIQTAR.[A]			2.42075	1	1	8	P26039	P26039 [1605-1618]			Talin-1 OS=Mus musculus OX=10090 GN=Tln1 PE=1 SV=2	P26039	0	1447.76	14	100	18.15	3	79.5	114.1	106.4	2.33866e+06	3034237	2.81698e+06	2.33866e+06	3.35488e+06	3.13017e+06	Det	Det	Det	2	1	2		High	High	High	High	High	High	High	High	High	2	2	0.6895	0.6738	0	0	1	1	1	1	1	1	724.383	724.384	0.28	1.77	0.00021	0.00128	52.2807	53.3618	0.000175932	6.03755e-05	3.63858e-08	1.3586e-11	2.35617	2.42075	3.74	323.89	323.89	2.33559e-06	0.000222717	53.15
FALSE		High	Unambiguous	VCIDSEHSSDTLLATLNK	[K].VCIDSEHSSDTLLATLNK.[T]			4.067	1	1	12	O08997	O08997 [40-57]			Copper transport protein ATOX1 OS=Mus musculus OX=10090 GN=Atox1 PE=1 SV=1	O08997	0	1945.95	18	100	29.53	3	91.2	132.9	75.9	6.89831e+06	9.09463e+06	5165785	6.89831e+06	1.00557e+07	5.74012e+06	Det	Det	Det	2	2	1		High	High	High	High	High	High	High	High	High	2	2	0.8924	0.7754	0	0	1	1	1	1	1	1	973.482	973.482	1.46	1.46	0.00142	0.00142	52.8128	52.8128	0.000175932	6.03755e-05	2.16681e-13	6.30512e-16	4.067	4.063	4.14	565.17	565.17	2.73163e-10	0.000222717	52.86
FALSE		High	Unambiguous	EVVPPSIIMSSQK	[R].EVVPPSIIMSSQK.[A]			2.14537	1	1	20	Q9Z1P6	Q9Z1P6 [62-74]			NADH dehydrogenase [ubiquinone] 1 alpha subcomplex subunit 7 OS=Mus musculus OX=10090 GN=Ndufa7 PE=1 SV=3	Q9Z1P6	0	1414.76	13	100	27.47	3	68.6	111.8	119.6	10756903	1.5857e+07	1.68739e+07	10756903	1.75327e+07	1.875e+07	Det	Det	Det	1	2	2		High	High	High	High	High	High	High	High	High	2	2	0.6392	0.4908	0	0	1	1	1	1	1	1	707.884	707.885	-0.55	0.97	-0.00039	0.00068	52.8675	52.3429	0.000175932	6.03755e-05	1.78241e-06	3.96628e-10	1.8028	2.14537	2.73	281.19	281.19	1.06204e-05	0.000222717	52.71
FALSE		High	Unambiguous	EVVPPSIIMSSQK	[R].EVVPPSIIMSSQK.[A]	1xOxidation [M9]	1xOxidation [M9]	1.20514	1	1	12	Q9Z1P6	Q9Z1P6 [62-74]			NADH dehydrogenase [ubiquinone] 1 alpha subcomplex subunit 7 OS=Mus musculus OX=10090 GN=Ndufa7 PE=1 SV=3	Q9Z1P6	0	1430.76	13	100	44.05	3	61	91.2	147.8	749850	1.01428e+06	1.63485e+06	749850	1.12146e+06	1.81661e+06	Det	Det	Det	2	2	2		High	High	High	High	High	High	High	High	High	2	2	0.7064	0.48	0	0	1	1	1	1	1	1	715.883	715.882	1.78	0.84	0.00128	0.0006	44.8527	44.678	0.000175932	8.91742e-05	0.000119158	0.000784979	1.20514	0.949026	2	290.34	290.34	0.00186678	0.000222717	44.83
FALSE		High	Unambiguous	ELWQSIHNLEAEK	[K].ELWQSIHNLEAEK.[F]			3.28962	1	8	69	J3QQ13	J3QQ13 [249-261]			Troponin T2, cardiac OS=Mus musculus OX=10090 GN=Tnnt2 PE=1 SV=1	K3W4R7; J3QQ13; P50752; P50752-3; P50752-2; P50752-4; K3W4R6; Q6P3Z7	0	1596.8	13	100	20.98	3	83.5	123.6	92.9	6.04461e+08	8.09271e+08	6.05081e+08	6.04461e+08	8.9479e+08	6.72354e+08	Det	Det	Det	9	10	12		High	High	High	High	High	High	High	High	High	2	2	0.6694	0.6732	0	0	1	1	1	1	1	1	798.903	798.905	-1.41	0.22	-0.00113	0.00017	48.0448	49.5019	0.000175932	6.03755e-05	5.12905e-11	5.8206e-15	3.28962	3.05374	4.56	466.56	466.56	1.96403e-08	0.000222717	48.46
FALSE		High	Unambiguous	HNTALLAATDLLK	[R].HNTALLAATDLLK.[R]			3.59691	1	1	12	Q8R1S0	Q8R1S0 [427-439]			Ubiquinone biosynthesis monooxygenase COQ6, mitochondrial OS=Mus musculus OX=10090 GN=Coq6 PE=1 SV=3	Q8R1S0	0	1380.78	13	100	38.63	3	65.4	141.7	92.9	1.28646e+06	2.51975e+06	1.64359e+06	1.28646e+06	2.78602e+06	1.82633e+06	Det	Det	Det	2	2	2		High	High	High	High	High	High	High	High	High	2	2	0.7979	0.7143	0	0	1	1	1	1	1	1	690.895	690.895	-1.04	-1.04	-0.00072	-0.00072	52.9635	52.9635	0.000175932	6.03755e-05	1.17834e-11	6.30512e-16	3.49877	3.59691	5.46	549.37	549.37	3.62413e-09	0.000222717	53.12
FALSE		High	Unambiguous	IYELAAGGTAVGTGLNTR	[R].IYELAAGGTAVGTGLNTR.[I]			4.00991	1	2	20	P97807	P97807 [266-283]			Fumarate hydratase, mitochondrial OS=Mus musculus OX=10090 GN=Fh PE=1 SV=3	P97807; P97807-2	0	1763.93	18	100	75.29	3	37	79.6	183.4	2.93878e+06	5707169	13092482	2.93878e+06	6.31027e+06	1.45481e+07	Det	Det	Det	2	1	2		High	High	High	High	High	High	High	High	High	2	2	0.6026	0.6871	0	0	1	1	1	1	1	1	882.466	882.469	-1.89	1.29	-0.00167	0.00114	53.0543	51.5964	0.000175932	6.03755e-05	3.23742e-13	6.30512e-16	4.00991	3.29512	4.25	446.93	446.93	3.73919e-10	0.000222717	52.52
FALSE		High	Unambiguous	TIEGIVMAADSAR	[K].TIEGIVMAADSAR.[S]			2.32145	1	2	10	Q7TQ48-1	Q7TQ48-1 [582-594]			Isoform 2 of Sarcalumenin OS=Mus musculus OX=10090 GN=Srl	Q7TQ48; Q7TQ48-1	0	1333.68	13	100	49.79	3	61.6	82.1	156.3	2.66143e+06	3205337	6071802	2.66143e+06	3.54406e+06	6.74687e+06	Det	Det	Det	2	1	2		High	High	High	High	High	High	High	High	High	2	2	0.7228	0.6283	0	0	1	1	1	1	1	1	667.341	667.341	-2.96	-2.96	-0.00197	-0.00197	51.5688	51.5688	0.000175932	6.03755e-05	3.08373e-07	4.58669e-11	2.05227	2.32145	3.04	324.38	324.38	4.03248e-06	0.000222717	52.75
FALSE		High	Unambiguous	LQDPFSVYR	[K].LQDPFSVYR.[C]			1.24793	1	1	4	Q9CQA3	Q9CQA3 [236-244]			Succinate dehydrogenase [ubiquinone] iron-sulfur subunit, mitochondrial OS=Mus musculus OX=10090 GN=Sdhb PE=1 SV=1	Q9CQA3	0	1124.57	9	100	86.13	3	129.5	167.5	3	5151507	6029532		5151507	6.6667e+06	119402	Det	Det	Imp	1	1			High	High	n/a	High	High	n/a	High	High	High	2	2	0.6894	0.5652	0	0	1	1	1	1	1	1	562.79	562.79	0.07	0.07	4e-05	4e-05	52.0803	52.0803	0.000175932	6.03755e-05	0.000236047	2.35365e-05	1.10765	1.24793	2.3	248.94	248.94	0.00147606	0.000222717	52.87
FALSE		High	Unambiguous	ATSETLAADPTPAATIVHFK	[K].ATSETLAADPTPAATIVHFK.[V]			1.81845	2	8	2	A0A1D5RM59; A0A087WQS0	A0A1D5RM59 [1766-1785]; A0A087WQS0 [1753-1772]			Tensin 1 OS=Mus musculus OX=10090 GN=Tns1 PE=1 SV=1 Tensin 1 OS=Mus musculus OX=10090 GN=Tns1 PE=1 SV=1	Q9DBT6; A0A087WQ94; E9Q0S6; A0A087WQM0; A0A6I8MWZ2; A0A087WRU0; A0A1D5RM59; A0A087WQS0	0	2041.06	20	100	13.61	3	110.2	84.6	105.2	1.31397e+06	911602	1.12855e+06	1.31397e+06	1.00793e+06	1.25402e+06	Det	Det	Det	1	1	1	Shared	High	Peak Found	Peak Found	High	Peak Found	Peak Found	High	High	High	3	3	0.7874	0.5913	0	0	1	1	1	1	1	1	681.024	681.024	-1.15	-1.15	-0.00078	-0.00078	52.0677	52.0677	0.000175932	6.03755e-05	8.43337e-06	2.17745e-08	1.5818	1.81845	2.52	245.29	245.29	6.41221e-05	0.000222717	53.18
FALSE		High	Unambiguous	AVDLQILPK	[K].AVDLQILPK.[I]			1.52696	1	1	6	P47911	P47911 [260-268]			Large ribosomal subunit protein eL6 OS=Mus musculus OX=10090 GN=Rpl6 PE=1 SV=3	P47911	0	996.609	9	100	7.77	3	94.4	96.7	108.9	4.47712e+06	4.15018e+06	4647150	4.47712e+06	4.58875e+06	5.16382e+06	Det	Det	Det	1	1	1		High	High	High	High	High	High	High	High	High	2	2	0.5295	0.3207	0	0	1	1	1	1	1	1	498.808	498.808	-0.8	0.27	-0.0004	0.00014	52.7466	53.0105	0.000175932	6.03755e-05	1.2403e-05	1.05715e-05	1.52696	1.31346	2.37	268.65	268.65	0.000318558	0.000222717	52.9
FALSE		High	Unambiguous	IYPLPHMYVIK	[K].IYPLPHMYVIK.[D]			1.63507	1	1	21	Q9CQA3	Q9CQA3 [129-139]			Succinate dehydrogenase [ubiquinone] iron-sulfur subunit, mitochondrial OS=Mus musculus OX=10090 GN=Sdhb PE=1 SV=1	Q9CQA3	0	1373.76	11	100	47.06	3	116.6	46.9	136.5	2.536e+07	9.22767e+06	2.67359e+07	2.536e+07	1.02028e+07	2.97084e+07	Det	Det	Det	3	3	3		High	High	High	High	High	High	High	High	High	3	3	0.7472	0.6096	0	0	1	1	1	1	1	1	458.593	458.593	-0.16	-0.16	-7e-05	-7e-05	52.9675	52.9675	0.000175932	6.03755e-05	1.15077e-05	2.05922e-07	1.53761	1.63507	2.51	246.21	246.21	0.000175794	0.000222717	52.09
FALSE		High	Unambiguous	IYPLPHMYVIK	[K].IYPLPHMYVIK.[D]	1xOxidation [M7]	1xOxidation [M7]	1.65506	1	1	4	Q9CQA3	Q9CQA3 [129-139]			Succinate dehydrogenase [ubiquinone] iron-sulfur subunit, mitochondrial OS=Mus musculus OX=10090 GN=Sdhb PE=1 SV=1	Q9CQA3	0	1389.76	11	100	133.01	3	11.8	35.2	253	108843	293774	2100437	108843	324819	2.33396e+06	Det	Det	Det	1	2	2		Peak Found	Peak Found	High	Peak Found	Peak Found	High	High	High	High	3	3	0.8423	0.6054	0	0	1	1	1	1	1	1	463.924	463.924	-0.89	-0.89	-0.00041	-0.00041	48.3326	48.3326	0.000175932	6.03755e-05	5.03772e-06	1.24413e-06	1.65506	1.48825	2.23	351.87	351.87	0.000157493	0.000222717	47.68
FALSE		High	Unambiguous	ISMPDFDLHLKGPK	[K].ISMPDFDLHLKGPK.[V]			2.56568	1	1	10	E9Q616	E9Q616 [2437-2450]; [4163-4176]			AHNAK nucleoprotein (desmoyokin) OS=Mus musculus OX=10090 GN=Ahnak PE=1 SV=1	E9Q616	1	1597.84	14	100	78.23	3	89.4	27.6	183	2.85891e+06	798621	5266846	2.85891e+06	883014	5.85241e+06	Det	Det	Det	3	1	1		High	High	High	High	High	High	High	High	High	4	4	0.8316	0.7452	0	0	1	1	1	1	1	1	400.216	400.216	-0.11	-0.11	-4e-05	-4e-05	53.2343	53.2343	0.000175932	6.03755e-05	1.35193e-08	2.30103e-12	2.49696	2.56568	3.14	367.46	367.46	1.05254e-06	0.000222717	52.9
FALSE		High	Unambiguous	VAPEEHPTLLTEAPLNPK	[R].VAPEEHPTLLTEAPLNPK.[A]			4.38349	2	9	60	P62737; P68134	P62737 [98-115]; P68134 [98-115]			Actin, aortic smooth muscle OS=Mus musculus OX=10090 GN=Acta2 PE=1 SV=1 Actin, alpha skeletal muscle OS=Mus musculus OX=10090 GN=Acta1 PE=1 SV=1	D3Z2K3; P63268; A0A1D5RM20; A0A494B9T3; P62737; P68134; D3YZY0; A0A0U1RQ96; P68033	0	1956.04	18	100	17.54	3	86.5	93.7	119.8	8.84474e+08	8.6646e+08	1.10263e+09	8.84474e+08	9.58022e+08	1.22522e+09	Det	Det	Det	7	8	7	Shared	High	High	High	High	High	High	High	High	High	2	2	0.8549	0.7668	0	0	1	1	1	1	1	1	978.525	978.525	-0.9	-0.27	-0.00088	-0.00027	45.3315	44.5236	0.000175932	6.03755e-05	8.30754e-13	6.30512e-16	3.8759	3.99645	5.36	569.52	569.52	4.79185e-11	0.000222717	45.38
FALSE		High	Unambiguous	AQQIQALQSNVRAQLIDMK	[K].AQQIQALQSNVRAQLIDMK.[R]			2.68429	1	2	6	E9PV24	E9PV24 [150-168]			Fibrinogen alpha chain OS=Mus musculus OX=10090 GN=Fga PE=1 SV=1	E9PV24; E9PV24-2	1	2155.17	19	100	91.15	3	182.7	115	2.3	3.7182e+06	2.11762e+06		3.7182e+06	2.3414e+06	46021.2	Det	Det	Imp	3	1			High	Peak Found	n/a	High	Peak Found	n/a	High	High	High	3	3	0.8449	0.6842	0	0	1	1	1	1	1	1	719.06	719.061	-0.33	0.87	-0.00024	0.00063	50.9801	51.4938	0.000175932	6.03755e-05	3.62098e-09	2.20692e-12	2.68429	2.56909	3.61	357.64	357.64	5.48206e-07	0.000222717	53.22
FALSE		High	Unambiguous	RESPEVLLTLDILKHGK	[K].RESPEVLLTLDILKHGK.[R]			3.07978	1	1	8	Q9JHU4	Q9JHU4 [290-306]			Cytoplasmic dynein 1 heavy chain 1 OS=Mus musculus OX=10090 GN=Dync1h1 PE=1 SV=2	Q9JHU4	2	1948.12	17	100	116.35	3	60.2	8.7	231	257239		887944	257239	37361.8	986666	Det	Imp	Det	1		2		High	n/a	High	High	n/a	High	High	High	High	4	4	0.8341	0.7105	0	0	1	1	1	1	1	1	487.787	487.787	0.93	0.93	0.00045	0.00045	54.2876	54.2876	0.000175932	6.03755e-05	2.24357e-10	8.67416e-13	3.07978	2.64531	4.18	374.24	374.24	6.22786e-08	0.000222717	53.29
FALSE		High	Unambiguous	RNNLLQAELEELR	[R].RNNLLQAELEELR.[A]			4.21633	2	2	25	Q02566; Q91Z83	Q02566 [1679-1691]; Q91Z83 [1677-1689]			Myosin-6 OS=Mus musculus OX=10090 GN=Myh6 PE=1 SV=2 Myosin-7 OS=Mus musculus OX=10090 GN=Myh7 PE=2 SV=1	Q02566; Q91Z83	1	1597.87	13	100	28.75	3	81.2	85.7	133.1	66366546	63338734	97888642	66366546	7.0032e+07	1.08772e+08	Det	Det	Det	2	2	3	Shared	High	High	High	High	High	High	High	High	High	2	2	0.779	0.5633	0	0	1	1	1	1	1	1	799.436	799.437	-1.05	0.82	-0.00084	0.00065	53.8505	50.9358	0.000175932	6.03755e-05	7.58163e-14	6.30512e-16	4.21633	3.90774	4.9	562.92	562.92	1.20159e-10	0.000222717	52.66
FALSE		High	Unambiguous	VIGNQSLVNELTFSARK	[K].VIGNQSLVNELTFSARK.[M]			3.81491	1	2	18	O35459	O35459 [214-230]			Delta(3,5)-Delta(2,4)-dienoyl-CoA isomerase, mitochondrial OS=Mus musculus OX=10090 GN=Ech1 PE=1 SV=1	O35459; F7B227	1	1876.03	17	100	36.09	3	70.9	88.8	140.4	1.83272e+07	2.07592e+07	3.26667e+07	1.83272e+07	2.29529e+07	3.62986e+07	Det	Det	Det	2	2	2		High	High	High	High	High	High	High	High	High	3	3	0.7066	0.7385	0	0	1	1	1	1	1	1	626.014	626.015	-0.63	1.13	-0.00039	0.00071	53.4968	53.1033	0.000175932	6.03755e-05	9.14943e-11	6.30512e-16	3.20732	3.81491	4.78	411.99	411.99	1.09276e-09	0.000222717	52.55
FALSE		High	Unambiguous	GGDDLDPNYVLSSR	[K].GGDDLDPNYVLSSR.[V]			2.52917	1	2	16	P07310	P07310 [117-130]			Creatine kinase M-type OS=Mus musculus OX=10090 GN=Ckm PE=1 SV=1	P07310; A0A0J9YKD4	0	1507.7	14	100	33.77	3	67.6	97.5	135	2.29742e+07	29966218	4.1295e+07	2.29742e+07	3.31329e+07	4.58862e+07	Det	Det	Det	2	1	2		High	High	High	High	High	High	High	High	High	2	2	0.8569	0.7923	0	0	1	1	1	1	1	1	754.354	754.355	-0.53	0.02	-0.0004	1e-05	52.4259	52.291	0.000175932	6.03755e-05	1.3071e-08	3.59899e-12	2.50175	2.52917	3.9	380.6	380.6	1.28659e-06	0.000222717	52
FALSE		High	Unambiguous	SVLNNQLLEMK	[R].SVLNNQLLEMK.[K]			1.05679	1	7	2	F8WIA1	F8WIA1 [1203-1213]			CAP-GLY domain containing linker protein 1 OS=Mus musculus OX=10090 GN=Clip1 PE=1 SV=1	Q922J3-2; Q922J3; D3Z3M7; F7CB97; F6RCU2; F8WIA1; D3Z2Z1	0	1288.69	11	100	23.6	3	72.8	114.5	112.7	576822	820846	804242	576822	907588	893658	Det	Det	Det	1	1	1		High	Peak Found	Peak Found	High	Peak Found	Peak Found	High	High	High	2	2	0.7482	0.7037	0	0	1	1	1	1	1	1	644.851	644.851	1.69	1.69	0.00109	0.00109	51.9151	51.9151	0.000175932	6.03755e-05	0.000336831	0.000269837	1.05679	1.04502	2.16	208.79	208.79	0.00420763	0.000222717	53.04
FALSE		High	Unambiguous	YAEIVHLTLPDGTK	[R].YAEIVHLTLPDGTK.[R]			1.21546	1	1	2	P62814	P62814 [68-81]			V-type proton ATPase subunit B, brain isoform OS=Mus musculus OX=10090 GN=Atp6v1b2 PE=1 SV=1	P62814	0	1556.83	14	100	41.94	3	82.1	70	147.9	379844	292696	615751	379844	323626	684210	Det	Det	Det	1	1	1		High	Peak Found	Peak Found	High	Peak Found	Peak Found	High	High	High	3	3	0.4863	0.5487	0	0	1	1	1	1	1	1	519.617	519.617	2.56	2.56	0.00133	0.00133	51.9065	51.9065	0.000175932	6.03755e-05	0.000110826	0.000122681	1.21546	1.11167	1.95	175.68	175.68	0.00176401	0.000222717	52.95
FALSE		High	Unambiguous	VFSVAITPDHLEPR	[K].VFSVAITPDHLEPR.[L]			2.52585	1	1	8	Q04857	Q04857 [185-198]			Collagen alpha-1(VI) chain OS=Mus musculus OX=10090 GN=Col6a1 PE=1 SV=1	Q04857	0	1580.84	14	100	49.45	3	48.3	104.9	146.8	802387	1.57744e+06	2.19583e+06	802387	1.74414e+06	2.43997e+06	Det	Det	Det	1	1	1		High	High	High	High	High	High	High	High	High	3	3	0.7479	0.6651	0	0	1	1	1	1	1	1	527.618	527.619	-1.48	-1.01	-0.00078	-0.00053	52.7042	53.0691	0.000175932	6.03755e-05	2.06773e-08	3.74841e-12	2.43653	2.52585	4.36	269.87	269.87	1.3103e-06	0.000222717	52.65
FALSE		High	Unambiguous	KQQDVLCFLEANK	[K].KQQDVLCFLEANK.[I]			2.1224	1	1	2	Q9JJU8	Q9JJU8 [19-31]			Adapter Sh3bgrl OS=Mus musculus OX=10090 GN=Sh3bgrl PE=1 SV=1	Q9JJU8	1	1535.79	13	100	5.75	3	96.1	97.3	106.6	428005	392252	427399	428005	433703	474918	Det	Det	Det	1	1	1		High	Peak Found	Peak Found	High	Peak Found	Peak Found	High	High	High	3	3	0.7652	0.7205	0	0	1	1	1	1	1	1	512.601	512.601	-0.59	-0.59	-0.0003	-0.0003	51.8428	51.8428	0.000175932	6.03755e-05	1.88318e-07	5.7605e-09	2.1224	1.92698	3.9	331.19	331.19	1.20505e-05	0.000222717	52.94
FALSE		High	Unambiguous	LQEAQLELADIK	[K].LQEAQLELADIK.[A]			2.05779	2	3	6	Q8BG95; A0A571BGD8	Q8BG95 [894-905]; A0A571BGD8 [104-115]			Protein phosphatase 1 regulatory subunit 12B OS=Mus musculus OX=10090 GN=Ppp1r12b PE=1 SV=2 Protein phosphatase 1, regulatory subunit 12B OS=Mus musculus OX=10090 GN=Ppp1r12b PE=1 SV=1	A6H644; Q8BG95; A0A571BGD8	0	1370.75	12	100	36.4	3	71.7	87.2	141.1	2.38243e+06	2.61895e+06	4.21672e+06	2.38243e+06	2.89571e+06	4.68554e+06	Det	Det	Det	1	1	1	Shared	High	High	High	High	High	High	High	High	High	2	2	0.4999	0.5406	0	0	1	1	1	1	1	1	685.88	685.88	0.11	0.11	7e-05	7e-05	52.9548	52.9548	0.000175932	6.03755e-05	1.73401e-06	1.15984e-09	1.80672	2.05779	3.2	305	305	1.71921e-05	0.000222717	52.98
FALSE		High	Unambiguous	MWEVLESTTQTK	[K].MWEVLESTTQTK.[A]			2.02379	2	3	4	Q62261; Q62261-2	Q62261 [1361-1372]; Q62261-2 [1348-1359]			Spectrin beta chain, non-erythrocytic 1 OS=Mus musculus OX=10090 GN=Sptbn1 PE=1 SV=2 Isoform 2 of Spectrin beta chain, non-erythrocytic 1 OS=Mus musculus OX=10090 GN=Sptbn1	Q62261; A0A0A0MQG2; Q62261-2	0	1452.7	12	100	23.93	3	74.5	103.6	121.9	931131	1.17202e+06	1.37186e+06	931131	1.29587e+06	1.52439e+06	Det	Det	Det	1	1	1	Shared	High	High	Peak Found	High	High	Peak Found	High	High	High	2	2	0.8224	0.6933	0	0	1	1	1	1	1	1	726.857	726.857	1.38	1.38	0.001	0.001	52.9947	52.9947	0.000175932	6.03755e-05	3.94825e-07	1.75924e-09	2.01713	2.02379	3.26	292.88	292.88	2.07272e-05	0.000222717	52.89
FALSE		High	Unambiguous	ILRAQLEFNQIK	[K].ILRAQLEFNQIK.[A]			2.51184	2	2	69	Q02566; Q91Z83	Q02566 [1560-1571]; Q91Z83 [1558-1569]			Myosin-6 OS=Mus musculus OX=10090 GN=Myh6 PE=1 SV=2 Myosin-7 OS=Mus musculus OX=10090 GN=Myh7 PE=2 SV=1	Q02566; Q91Z83	1	1472.86	12	100	26.08	3	70	113.2	116.9	4.34496e+08	6.35726e+08	6.53259e+08	4.34496e+08	7.02906e+08	7.25889e+08	Det	Det	Det	9	13	10	Shared	High	High	High	High	High	High	High	High	High	2	2	0.6697	0.6675	0	0	1	1	1	1	1	1	736.931	736.931	-3.05	-3.05	-0.00225	-0.00225	39.5392	39.5392	0.000175932	6.03755e-05	1.21754e-08	6.84747e-12	2.51184	2.47667	4.09	441.71	441.71	1.41524e-06	0.000222717	39.88
FALSE		High	Unambiguous	DEEVYEPNPFSK	[K].DEEVYEPNPFSK.[Y]			1.15658	2	8	4	V9GXP3; Q5FW52	V9GXP3 [350-361]; Q5FW52 [857-868]			Muscular LMNA-interacting protein OS=Mus musculus OX=10090 GN=Mlip PE=1 SV=1 Muscular LMNA-interacting protein OS=Mus musculus OX=10090 GN=Mlip PE=1 SV=2	V9GXA0; Q5FW52-4; V9GXP3; Q5FW52-2; Q5FW52; V9GX62; V9GXX2; Q5FW52-1	0	1453.65	12	100	22.12	3	89.9	84.7	125.4	543424	463266	681986	543424	512221	757809	Det	Det	Det	1	1	1	Shared	High	Peak Found	Peak Found	High	Peak Found	Peak Found	High	High	High	2	2	0.6928	0.55	0	0	1	1	1	1	1	1	727.328	727.328	0.55	0.55	0.0004	0.0004	51.7538	51.7538	0.000175932	6.03755e-05	0.000248778	7.14415e-05	1.10014	1.15658	2	216.83	216.83	0.00243642	0.000222717	52.31
FALSE		High	Unambiguous	GFHPSPALSDLIDR	[K].GFHPSPALSDLIDR.[S]			1.16203	1	3	2	Q5FW52	Q5FW52 [583-596]			Muscular LMNA-interacting protein OS=Mus musculus OX=10090 GN=Mlip PE=1 SV=2	V9GXA0; Q5FW52; V9GXX2	0	1524.78	14	100	105.76	3	218.4	15	66.6	526205			526205	36022.7	160515	Det	Imp	Imp	1				High	n/a	n/a	High	n/a	n/a	High	High	High	3	3	0.4589	0.5778	0	0	1	1	1	1	1	1	508.932	508.932	0.67	0.67	0.00034	0.00034	51.7367	51.7367	0.000209345	6.03755e-05	0.000525158	6.68874e-05	0.99304	1.16203	2.7	217.38	217.38	0.0023647	0.000222717	52.81
FALSE		High	Unambiguous	VKLEQQVDDLEGSLEQEK	[K].VKLEQQVDDLEGSLEQEK.[K]			5.02754	2	2	42	Q02566; Q91Z83	Q02566 [1027-1044]; Q91Z83 [1025-1042]			Myosin-6 OS=Mus musculus OX=10090 GN=Myh6 PE=1 SV=2 Myosin-7 OS=Mus musculus OX=10090 GN=Myh7 PE=2 SV=1	Q02566; Q91Z83	1	2087.05	18	100	6.31	3	106.7	99.2	94.2	2.54051e+08	2.13576e+08	2.01775e+08	2.54051e+08	2.36146e+08	2.24208e+08	Det	Det	Det	6	4	5	Shared	High	High	High	High	High	High	High	High	High	2	2	0.8475	0.7914	0	0	1	1	1	1	1	1	1044.03	1044.03	0.36	-0.37	0.00037	-0.00038	52.7275	50.7413	0.000175932	6.03755e-05	9.81366e-16	6.30512e-16	4.97374	5.02754	6.95	683.27	683.27	1.38748e-12	0.000222717	52.15
FALSE		High	Unambiguous	IVSNASCTTNCLAPLAK	[K].IVSNASCTTNCLAPLAK.[V]			3.32779	1	4	31	A0A0A0MQF6	A0A0A0MQF6 [170-186]			Glyceraldehyde-3-phosphate dehydrogenase OS=Mus musculus OX=10090 GN=Gapdh PE=1 SV=1	A0A1D5RLD8; A0A0A0MQF6; P16858; S4R257	0	1705.86	17	100	32.12	3	123.2	113.4	63.4	2.2486e+07	1.87142e+07	1.04027e+07	2.2486e+07	2.06919e+07	1.15593e+07	Det	Det	Det	5	4	4		High	High	High	High	High	High	High	High	High	2	2	0.835	0.7429	0	0	1	1	1	1	1	1	853.432	853.433	-2.82	-1.9	-0.00241	-0.00162	51.1395	49.7924	0.000175932	6.03755e-05	7.5947e-10	6.30512e-16	2.90638	3.32779	4.24	387.12	387.12	1.59214e-08	0.000222717	49.98
FALSE		High	Unambiguous	IVSNASCTTNCLAPLAK	[K].IVSNASCTTNCLAPLAK.[V]	1xCarbamidomethyl [C]	1xCarbamidomethyl [C7; C11]	2.70729	1	4	3	A0A0A0MQF6	A0A0A0MQF6 [170-186]			Glyceraldehyde-3-phosphate dehydrogenase OS=Mus musculus OX=10090 GN=Gapdh PE=1 SV=1	A0A1D5RLD8; A0A0A0MQF6; P16858; S4R257	0	1762.88	17	100	146.05	3	18.6	12.8	268.6			2.16365e+06	166586	114372	2.4042e+06	Imp	Imp	Det			1		n/a	n/a	High	n/a	n/a	High	High	High	High	2	2	0.2961	0.3464	0	0	1	1	1	1	1	1	881.946	881.946	1.44	1.44	0.00127	0.00127	43.5906	43.5906	0.000175932	6.03755e-05	1.47137e-08	4.05887e-13	2.48492	2.70729	3.06	388.5	388.5	4.8307e-07	0.000222717	45.44
FALSE		High	Unambiguous	LDYDEDASAMLR	[K].LDYDEDASAMLR.[E]			2.1087	1	2	4	Q99L47	Q99L47 [210-221]			Hsc70-interacting protein OS=Mus musculus OX=10090 GN=St13 PE=1 SV=1	F8WJK8; Q99L47	0	1398.62	12	100	35.6	3	89.2	71	139.7	448838	323241	632706	448838	357399	703051	Det	Det	Det	1	1	1		High	Peak Found	High	High	Peak Found	High	High	High	High	2	2	0.7894	0.6923	0	0	1	1	1	1	1	1	699.812	699.812	-2.1	-2.1	-0.00147	-0.00147	52.5272	52.5272	0.000175932	6.03755e-05	2.49482e-06	6.21616e-10	1.75499	2.1087	3.25	300.13	300.13	1.29936e-05	0.000222717	52.55
FALSE		High	Unambiguous	WVVIGDENYGEGSSR	[R].WVVIGDENYGEGSSR.[E]			3.00633	1	1	15	Q99KI0	Q99KI0 [657-671]			Aconitate hydratase, mitochondrial OS=Mus musculus OX=10090 GN=Aco2 PE=1 SV=1	Q99KI0	0	1667.77	15	100	36.94	3	64.9	96.6	138.5	9.28491e+06	1.25055e+07	17842876	9.28491e+06	1.3827e+07	1.98267e+07	Det	Det	Det	3	2	1		High	High	High	High	High	High	High	High	High	2	2	0.8162	0.7733	0	0	1	1	1	1	1	1	834.386	834.387	-0.82	-0.13	-0.00069	-0.00011	51.4357	51.917	0.000175932	6.03755e-05	3.76072e-10	1.37328e-14	3.00633	2.98368	3.22	357.86	357.86	9.32761e-08	0.000222717	51.57
FALSE		High	Unambiguous	LSGSNPYTTVTPQIINSK	[K].LSGSNPYTTVTPQIINSK.[W]			2.61254	1	3	12	A0A1L1SV25	A0A1L1SV25 [606-623]			Actinin alpha 4 OS=Mus musculus OX=10090 GN=Actn4 PE=1 SV=1	A0A1L1SVJ6; A0A1L1SV25; P57780	0	1920.01	18	100	46.65	3	52.7	101.4	145.9	517285	901310	1.29006e+06	517285	996555	1.43349e+06	Det	Det	Det	2	2	2		High	High	High	High	High	High	High	High	High	2	2	0.7324	0.7184	0	0	1	1	1	1	1	1	960.504	960.504	-3.62	-3.62	-0.00348	-0.00348	52.6912	52.7231	0.000175932	6.03755e-05	5.99705e-09	1.54289e-12	2.61254	2.5983	3.8	327.94	327.94	8.1342e-07	0.000222717	52.49
FALSE		High	Unambiguous	TTELQDELSHLRSQIAK	[R].TTELQDELSHLRSQIAK.[I]			1.97498	1	4	4	Q9CWE0	Q9CWE0 [125-141]			Mitochondrial fission regulator 1-like OS=Mus musculus OX=10090 GN=Mtfr1l PE=1 SV=1	D6RCX5; D3YW54; Q9CWE0; D3Z0X8	1	1969.03	17	100	128.48	3	33.9	18.1	248.1	285220		1.88057e+06	285220	152203	2.08965e+06	Det	Imp	Det	1		2		High	n/a	High	High	n/a	High	High	High	High	4	4	0.739	0.5158	0	0	1	1	1	1	1	1	493.014	493.014	0.43	0.43	0.00021	0.00021	54.1055	54.1055	0.000175932	6.03755e-05	4.57493e-06	3.19937e-09	1.66876	1.97498	3.8	264.51	264.51	2.71098e-05	0.000222717	53.17
FALSE		High	Unambiguous	LVIIESDLER	[K].LVIIESDLER.[A]			1.71258	3	16	14	E9Q456; F8WID5; P58771-2	E9Q456 [133-142]; F8WID5 [211-220]; P58771-2 [169-178]			Tropomyosin 1, alpha OS=Mus musculus OX=10090 GN=Tpm1 PE=1 SV=1 Tropomyosin 1, alpha OS=Mus musculus OX=10090 GN=Tpm1 PE=1 SV=1 Isoform 2 of Tropomyosin alpha-1 chain OS=Mus musculus OX=10090 GN=Tpm1	E9Q456; E9Q455; G5E8R2; E9Q453; G5E8R1; Q8BSH3; E9Q452; F8WID5; E9Q454; E9Q448; E9Q450; G5E8R0; P58771-2; B7ZNL3; Q8BP43; P58771	0	1186.67	10	100	31.24	3	66.3	105.8	128	27238274	39320228	47327796	27238274	4.34753e+07	5.25897e+07	Det	Det	Det	1	1	1	Shared	High	High	High	High	High	High	High	High	High	2	2	0.6231	0.5121	0	0	1	1	1	1	1	1	593.838	593.837	0.16	-0.35	9e-05	-0.00021	51.2887	51.0837	0.000175932	6.03755e-05	9.87665e-06	7.96639e-08	1.55934	1.71258	2.89	271.14	271.14	0.000114784	0.000222717	51.38
FALSE		High	Unambiguous	EAFSLFDRTPTGEMK	[K].EAFSLFDRTPTGEMK.[I]			3.73355	1	3	10	Q9CZ19	Q9CZ19 [54-68]			Myosin, light polypeptide 4 OS=Mus musculus OX=10090 GN=Myl4 PE=1 SV=1	Q9CZ19; A2A6Q8; P09541	1	1728.83	15	100	73.32	3	99.2	173.7	27.1	2.16097e+06	3.42321e+06	531107	2.16097e+06	3.78496e+06	590155	Det	Det	Det	2	2	1		High	High	High	High	High	High	High	High	High	2	2	0.7384	0.6069	0	0	1	1	1	1	1	1	864.914	864.914	-3.03	-3.03	-0.00262	-0.00262	52.7085	52.7085	0.000175932	6.03755e-05	5.28024e-12	6.30512e-16	3.61292	3.73355	5.19	511.83	511.83	1.70941e-09	0.000222717	52.57
FALSE		High	Unambiguous	NALSLAMLK	[R].NALSLAMLK.[S]			1.31277	1	1	6	Q9D7J9	Q9D7J9 [68-76]			Enoyl-CoA hydratase domain-containing protein 3, mitochondrial OS=Mus musculus OX=10090 GN=Echdc3 PE=1 SV=1	Q9D7J9	0	960.555	9	100	21.92	3	83.4	91.7	124.9	1181211	1.17448e+06	1.59094e+06	1181211	1.29859e+06	1.76782e+06	Det	Det	Det	1	1	1		High	High	High	High	High	High	High	High	High	2	2	0.4479	0.4713	0	0	1	1	1	1	1	1	480.781	480.781	-0.62	-0.62	-0.0003	-0.0003	53.067	53.067	0.000175932	6.03755e-05	6.15934e-05	1.06607e-05	1.29907	1.31277	3.14	232.7	232.7	0.00103387	0.000222717	52.74
FALSE		High	Unambiguous	LATQLTGPVMPIRNVYK	[K].LATQLTGPVMPIRNVYK.[K]			3.33767	1	1	10	P47963	P47963 [146-162]			Large ribosomal subunit protein eL13 OS=Mus musculus OX=10090 GN=Rpl13 PE=1 SV=3	P47963	1	1901.07	17	100	49.04	3	47.3	108.5	144.3	1.51615e+06	3.14572e+06	4.16281e+06	1.51615e+06	3.47814e+06	4.62563e+06	Det	Det	Det	1	1	1		High	High	High	High	High	High	High	High	High	3	3	0.5101	0.4397	0	0	1	1	1	1	1	1	634.361	634.361	0.57	0.57	0.00036	0.00036	53.0194	53.0194	0.000175932	6.03755e-05	3.65852e-11	1.01425e-15	3.33767	3.19635	4.89	390	390	1.50794e-08	0.000222717	52.74
FALSE		High	Unambiguous	KANLQIDQINTDLNLER	[K].KANLQIDQINTDLNLER.[S]			4.05935	1	2	10	Q8VDD5	Q8VDD5 [1754-1770]			Myosin-9 OS=Mus musculus OX=10090 GN=Myh9 PE=1 SV=4	A0A2R8W6V7; Q8VDD5	1	1998.06	17	100	12.39	3	86.6	111	102.5	1.06865e+07	1.23913e+07	1.13848e+07	1.06865e+07	1.37007e+07	1.26506e+07	Det	Det	Det	2	2	2		High	High	High	High	High	High	High	High	High	2	2	0.7694	0.7545	0	0	1	1	1	1	1	1	999.536	999.531	1.34	-3.12	0.00134	-0.00312	52.7275	50.9133	0.000175932	6.03755e-05	9.89607e-12	6.30512e-16	3.52359	3.39647	4.44	547.22	547.22	2.849e-10	0.000222717	52.49
FALSE		High	Unambiguous	LKLPAVVTADLR	[R].LKLPAVVTADLR.[L]			2.15676	1	4	26	Q9DCW4	Q9DCW4 [175-186]			Electron transfer flavoprotein subunit beta OS=Mus musculus OX=10090 GN=Etfb PE=1 SV=3	A0A0N4SVE0; A0A0U1RNK9; A0A0U1RNP5; Q9DCW4	1	1295.8	12	100	34.2	3	62	109.6	128.4	5.78732e+07	9.24887e+07	107804803	5.78732e+07	1.02262e+08	1.19791e+08	Det	Det	Det	3	3	2		High	High	High	High	High	High	High	High	High	2	2	0.7411	0.5362	0	0	1	1	1	1	1	1	648.406	648.406	-0.25	0.14	-0.00016	9e-05	50.9315	52.4757	0.000175932	6.03755e-05	1.47902e-07	4.44759e-09	2.15676	1.94809	3.45	325.39	325.39	9.97551e-06	0.000222717	52.44
FALSE		High	Unambiguous	KYDAFLASESLIK	[K].KYDAFLASESLIK.[Q]			1.78901	1	4	6	P53026	P53026 [106-118]			Large ribosomal subunit protein uL1 OS=Mus musculus OX=10090 GN=Rpl10a PE=1 SV=3	P53026; A0A3B2WDD2; Q5XJF6; A0A3B2WBL1	1	1484.8	13	100	68.57	3	55	66	178.9	565726	613976	1.65508e+06	565726	678857	1.83909e+06	Det	Det	Det	1	1	1		High	High	High	High	High	High	High	High	High	3	3	0.5413	0.4396	0	0	1	1	1	1	1	1	495.605	495.605	1.02	1.02	0.00051	0.00051	51.3935	51.3935	0.000175932	6.03755e-05	2.50873e-06	3.12309e-08	1.7542	1.78901	2.98	259.62	259.62	7.53923e-05	0.000222717	52.73
FALSE		High	Unambiguous	VNVEETATSTILHIK	[R].VNVEETATSTILHIK.[E]			1.11671	1	6	2	A0A5K1VVQ9	A0A5K1VVQ9 [26272-26286]			Titin OS=Mus musculus OX=10090 GN=Ttn PE=1 SV=1	E9Q8K5; A2ASS6; A0A5K1VVQ9; A0A5K1VVQ1; A2ASS6-2; E9Q8N1	0	1654.9	15	100	57.33	3	138.3	127.6	34.1	687558	573872	152505	687558	634516	169460	Det	Det	Det	1	1	1		High	Peak Found	Peak Found	High	Peak Found	Peak Found	High	High	High	3	3	0.8073	0.5955	0	0	1	1	1	1	1	1	552.306	552.306	1.54	1.54	0.00085	0.00085	51.3614	51.3614	0.000209345	6.03755e-05	0.000618864	0.000115483	0.969416	1.11671	1.78	153.94	153.94	0.00303131	0.000222717	52.33
FALSE		High	Unambiguous	QLEDELVSLQK	[K].QLEDELVSLQK.[K]			1.92768	1	8	28	P58771-2	P58771-2 [38-48]			Isoform 2 of Tropomyosin alpha-1 chain OS=Mus musculus OX=10090 GN=Tpm1	Q8BSH3; E9Q452; S4R2U0; E9Q454; E9Q450; P58771-2; Q8BP43; P58771	0	1301.69	11	100	85.05	3	2.7	137.2	160.1	9.91987e+06	458011392	531687992	9.91987e+06	5.06411e+08	5.90801e+08	Det	Det	Det	2	1	2		High	High	High	High	High	High	High	High	High	2	2	1	0.4494	0	0	1	1	1	1	1	1	651.351	651.351	0.65	0.14	0.00042	9e-05	50.546	52.3298	0.000175932	6.03755e-05	7.40666e-07	2.25278e-08	1.92768	1.81567	3.16	303.67	303.67	3.51646e-05	0.000222717	51.98
FALSE		High	Unambiguous	IEVVKAGDLGVDLTSK	[K].IEVVKAGDLGVDLTSK.[V]			4.14888	1	3	14	Q9DCW4	Q9DCW4 [206-221]			Electron transfer flavoprotein subunit beta OS=Mus musculus OX=10090 GN=Etfb PE=1 SV=3	A0A0U1RNK9; A0A0U1RQB4; Q9DCW4	1	1643.92	16	100	25.39	3	129.3	85.8	84.8	1.99469e+07	1.19764e+07	1.17778e+07	1.99469e+07	1.3242e+07	1.30873e+07	Det	Det	Det	2	2	2		High	High	High	High	High	High	High	High	High	2	2	0.819	0.7578	0	0	1	1	1	1	1	1	822.465	822.462	0.9	-2.87	0.00074	-0.00236	51.8454	50.7208	0.000175932	6.03755e-05	1.24418e-13	6.30512e-16	4.14589	4.13994	5.12	555.4	555.4	1.74123e-10	0.000222717	51.71
FALSE		High	Unambiguous	FNIIQPGPIK	[R].FNIIQPGPIK.[T]			1.58654	1	1	8	Q9CQ62	Q9CQ62 [235-244]			2,4-dienoyl-CoA reductase [(3E)-enoyl-CoA-producing], mitochondrial OS=Mus musculus OX=10090 GN=Decr1 PE=1 SV=1	Q9CQ62	0	1126.66	10	100	33.54	3	65.3	102.4	132.3	4.80098e+06	6801218	8.74736e+06	4.80098e+06	7.51993e+06	9.7199e+06	Det	Det	Det	2	1	2		High	High	High	High	High	High	High	High	High	2	2	0.6819	0.635	0	0	1	1	1	1	1	1	563.835	563.835	-0.02	-0.02	-1e-05	-1e-05	52.2193	52.2193	0.000175932	6.03755e-05	8.15715e-06	6.73889e-07	1.58654	1.5383	2.63	240.92	240.92	0.000229566	0.000222717	52.22
FALSE		High	Unambiguous	LGWVRPDLGQLSK	[K].LGWVRPDLGQLSK.[V]			2.65357	1	1	16	Q9DCJ5	Q9DCJ5 [115-127]			NADH dehydrogenase [ubiquinone] 1 alpha subcomplex subunit 8 OS=Mus musculus OX=10090 GN=Ndufa8 PE=1 SV=3	Q9DCJ5	0	1468.83	13	100	32.31	3	133.1	98.4	68.5	53273303	3.56383e+07	2.46832e+07	53273303	3.94043e+07	2.74274e+07	Det	Det	Det	2	2	2		High	High	High	High	High	High	High	High	High	2	2	0.7719	0.5831	0	0	1	1	1	1	1	1	734.918	734.918	0.7	0.7	0.00052	0.00052	52.0882	52.0882	0.000175932	6.03755e-05	4.49406e-09	1.03594e-12	2.65357	2.63082	4.51	435.59	435.59	6.49108e-07	0.000222717	52.02
FALSE		High	Unambiguous	NLAATLQDIETK	[R].NLAATLQDIETK.[R]			2.0338	1	12	2	D3Z0X5	D3Z0X5 [1082-1093]			Pleckstrin homology like domain, family B, member 1 OS=Mus musculus OX=10090 GN=Phldb1 PE=1 SV=1	Q6PDH0-2; E9Q340; F6RYD0; E9PWW4; F7AWU3; E9Q307; E9PWB1; F7B296; F6RUK9; D3Z0X5; D3Z4N0; Q6PDH0	0	1316.71	12	100	56.16	3	122.6	36.1	141.3	855146		886742	855146	251377	985330	Det	Imp	Det	1		1		High	n/a	Peak Found	High	n/a	Peak Found	High	High	High	2	2	0.6861	0.6312	0	0	1	1	1	1	1	1	658.857	658.857	0.34	0.34	0.00022	0.00022	51.2561	51.2561	0.000175932	6.03755e-05	1.88631e-06	1.55613e-09	1.79475	2.0338	2.82	296.39	296.39	1.96169e-05	0.000222717	52.15
FALSE		High	Unambiguous	EAFLLFDRTPK	[K].EAFLLFDRTPK.[G]			2.11107	1	2	24	P09542	P09542 [65-75]			Myosin light chain 3 OS=Mus musculus OX=10090 GN=Myl3 PE=1 SV=4	P09542; A0A0G2JDW2	1	1336.73	11	100	24.47	3	101.6	74.8	123.6	78410738	52199936	85879151	78410738	5.77161e+07	9.54272e+07	Det	Det	Det	2	2	2		High	High	High	High	High	High	High	High	High	3	3	0.5829	0.4834	0	0	1	1	1	1	1	1	446.246	446.246	-1.14	-1.14	-0.00051	-0.00051	51.6591	51.6591	0.000175932	6.03755e-05	2.03943e-07	1.2994e-09	2.11107	2.04852	3.02	258.83	258.83	1.28253e-05	0.000222717	51.82
FALSE		High	Unambiguous	ILLAELEQLKGQGK	[K].ILLAELEQLKGQGK.[S]			2.89157	1	2	4	P20152	P20152 [130-143]			Vimentin OS=Mus musculus OX=10090 GN=Vim PE=1 SV=3	A0A0A6YWC8; P20152	1	1539.91	14	100	80.12	3	37.2	72.6	190.2	2.66103e+06	4.69803e+06	12251741	2.66103e+06	5.19449e+06	1.36139e+07	Det	Det	Det	1	1	1		High	Peak Found	High	High	Peak Found	High	High	High	High	3	3	0.6314	0.6298	0	0	1	1	1	1	1	1	513.976	513.976	1.46	1.46	0.00075	0.00075	51.2412	51.2412	0.000175932	6.03755e-05	4.33533e-09	4.24476e-14	2.65868	2.89157	3.62	328.63	328.63	1.75335e-07	0.000222717	52.5
FALSE		High	Unambiguous	GTFASLSELHCDK	[K].GTFASLSELHCDK.[L]			2.49934	3	4	106	P02088; A8DUK4; P02089	P02088 [84-96]; A8DUK4 [84-96]; P02089 [84-96]			Hemoglobin subunit beta-1 OS=Mus musculus OX=10090 GN=Hbb-b1 PE=1 SV=2 Beta-globin OS=Mus musculus OX=10090 GN=Hbb-bs PE=1 SV=1 Hemoglobin subunit beta-2 OS=Mus musculus OX=10090 GN=Hbb-b2 PE=1 SV=2	P02088; E9Q223; A8DUK4; P02089	0	1407.66	13	100	38.81	3	141.2	64.2	94.6	1.83781e+09	7.55297e+08	1.10763e+09	1.83781e+09	8.35112e+08	1.23077e+09	Det	Det	Det	12	8	14	Shared	High	High	High	High	High	High	High	High	High	3	3	0.7268	0.7165	0	0	1	1	1	1	1	1	469.891	469.891	0.87	0.59	0.00041	0.00028	37.8375	37.327	0.000175932	6.03755e-05	1.33333e-08	5.18691e-12	2.49893	2.49934	3.21	262.69	262.69	1.51596e-06	0.000222717	37.19
FALSE		High	Unambiguous	GTFASLSELHCDK	[K].GTFASLSELHCDK.[L]	1xCarbamidomethyl [C11]	1xCarbamidomethyl [C11]	2.14002	3	4	4	P02088; A8DUK4; P02089	P02088 [84-96]; A8DUK4 [84-96]; P02089 [84-96]			Hemoglobin subunit beta-1 OS=Mus musculus OX=10090 GN=Hbb-b1 PE=1 SV=2 Beta-globin OS=Mus musculus OX=10090 GN=Hbb-bs PE=1 SV=1 Hemoglobin subunit beta-2 OS=Mus musculus OX=10090 GN=Hbb-b2 PE=1 SV=2	P02088; E9Q223; A8DUK4; P02089	0	1464.68	13	100	171.66	3	0.5	1.2	298.2			5.68818e+07	114913	264126	6.32059e+07	Imp	Imp	Det			2	Shared	n/a	n/a	High	n/a	n/a	High	High	High	High	2	3	1	0.7283	0	0	1	1	1	1	1	1	732.842	488.898	-1.2	0.17	-0.00088	8e-05	32.7954	32.8169	0.000175932	6.03755e-05	1.66377e-07	4.64484e-10	2.14002	2.13248	3.46	282.52	282.52	1.09375e-05	0.000222717	32.54
FALSE		High	Unambiguous	QIDLNSVLQK	[K].QIDLNSVLQK.[F]			1.38584	1	3	2	C0HKG5	C0HKG5 [148-157]			Ribonuclease T2-A OS=Mus musculus OX=10090 GN=Rnaset2a PE=1 SV=1	A0A338P7E3; A0A338P711; C0HKG5	0	1157.65	10	100	49.92	3	135.7	121.4	43	347855			347855	311229	110133	Det	Imp	Imp	1				High	n/a	n/a	High	n/a	n/a	High	High	High	2	2	0.6323	0.578	0	0	1	1	1	1	1	1	579.331	579.331	1.29	1.29	0.00075	0.00075	51.2158	51.2158	0.000175932	6.03755e-05	4.82588e-05	4.36033e-06	1.33377	1.38584	2.18	197.36	197.36	0.000691995	0.000222717	52.21
FALSE		High	Unambiguous	TTAQVLIRFPIQR	[K].TTAQVLIRFPIQR.[N]			1.17008	1	1	6	P45376	P45376 [244-256]			Aldo-keto reductase family 1 member B1 OS=Mus musculus OX=10090 GN=Akr1b1 PE=1 SV=3	P45376	1	1542.91	13	100	47.57	3	50.3	104.5	145.1	3.25013e+06	6.10572e+06	8.43532e+06	3.25013e+06	6.75093e+06	9.37316e+06	Det	Det	Det	2	2	2		High	High	Peak Found	High	High	Peak Found	High	High	High	2	2	0.4232	0.5351	0	0	1	1	1	1	1	1	771.958	771.958	-1.96	-1.96	-0.00151	-0.00151	52.6977	52.6977	0.000175932	6.03755e-05	0.000152394	6.42388e-05	1.17008	1.16537	2.99	262.38	262.38	0.0022626	0.000222717	52.58
FALSE		High	Unambiguous	SLQPEIQPFPQTASR	[R].SLQPEIQPFPQTASR.[S]			2.15513	1	2	6	A0A0R4J039	A0A0R4J039 [499-513]			Histidine-rich glycoprotein OS=Mus musculus OX=10090 GN=Hrg PE=1 SV=1	A0A0R4J039; Q9ESB3	0	1698.88	15	100	40.31	3	62.3	142.5	95.3	384572	795778	529420	384572	879871	588281	Det	Det	Det	1	1	1		High	High	High	High	High	High	High	High	High	2	2	0.7552	0.6932	0	0	1	1	1	1	1	1	849.945	849.945	0.86	0.86	0.00073	0.00073	52.5819	52.5819	0.000175932	6.03755e-05	1.49607e-07	5.92561e-09	2.15513	1.92467	2.64	337.25	337.25	1.00653e-05	0.000222717	52.34
FALSE		High	Unambiguous	AITGIQAFTVGK	[R].AITGIQAFTVGK.[-]			1.82885	1	2	4	A0A0A0MQ68	A0A0A0MQ68 [436-447]			Glutaryl-Coenzyme A dehydrogenase OS=Mus musculus OX=10090 GN=Gcdh PE=1 SV=1	A0A0A0MQ68; Q60759	0	1205.69	12	100	79.46	3	110.7	15.8	173.6	651848		920309	651848	92805.7	1.02263e+06	Det	Imp	Det	1		1		High	n/a	High	High	n/a	High	High	High	High	2	2	0.7532	0.7309	0	0	1	1	1	1	1	1	603.349	603.349	2.31	2.31	0.00139	0.00139	51.1693	51.1693	0.000175932	6.03755e-05	4.99788e-06	1.91692e-08	1.65619	1.82885	2.75	277.6	277.6	6.05574e-05	0.000222717	52.21
FALSE		High	Unambiguous	VGLIGSCTNSSYEDMGR	[R].VGLIGSCTNSSYEDMGR.[S]			3.30868	1	1	12	Q99KI0	Q99KI0 [379-395]			Aconitate hydratase, mitochondrial OS=Mus musculus OX=10090 GN=Aco2 PE=1 SV=1	Q99KI0	0	1788.79	17	100	38.86	3	68	143.3	88.7	1.73612e+06	3.30676e+06	2.03794e+06	1.73612e+06	3.6562e+06	2.26452e+06	Det	Det	Det	2	2	2		High	High	High	High	High	High	High	High	High	2	2	0.8261	0.8107	0	0	1	1	1	1	1	1	894.898	894.898	0.29	0.24	0.00026	0.00021	50.6232	51.3852	0.000175932	6.03755e-05	4.48572e-11	2.07962e-15	3.30868	3.13774	3.75	449.58	449.58	1.76858e-08	0.000222717	51.5
FALSE		High	Unambiguous	EFNGLGDCLTK	[R].EFNGLGDCLTK.[I]			1.56396	1	1	18	P48962	P48962 [153-163]			ADP/ATP translocase 1 OS=Mus musculus OX=10090 GN=Slc25a4 PE=1 SV=4	P48962	0	1196.56	11	100	12.82	3	87.6	113.2	99.1	20012534	23388180	20376488	20012534	2.58597e+07	2.26419e+07	Det	Det	Det	1	1	1		High	High	High	High	High	High	High	High	High	2	2	0.7628	0.6429	0	0	1	1	1	1	1	1	598.784	598.784	-0.78	-0.78	-0.00047	-0.00047	51.1374	51.1374	0.000175932	6.03755e-05	2.25759e-05	4.92079e-07	1.4418	1.56396	1.96	251.1	251.1	0.000259915	0.000222717	50.74
FALSE		High	Unambiguous	AHQLWLSVEALK	[K].AHQLWLSVEALK.[Y]			1.1495	1	6	2	E9Q800	E9Q800 [487-498]			MICOS complex subunit MIC60 OS=Mus musculus OX=10090 GN=Immt PE=1 SV=1	Q8CAQ8-5; Q8CAQ8; Q8CAQ8-2; E9Q800; Q8CAQ8-3; A0A0U1RQ14	0	1394.78	12	100	112.96	3	38.3	31.3	230.4	193763	143373	1.04908e+06	193763	158524	1.16572e+06	Det	Det	Det	1	1	1		High	Peak Found	Peak Found	High	Peak Found	Peak Found	High	High	High	3	3	0.6687	0.5679	0	0	1	1	1	1	1	1	465.597	465.597	-1.46	-1.46	-0.00068	-0.00068	51.1032	51.1032	0.000175932	6.03755e-05	0.00020849	7.78218e-05	1.12537	1.1495	2.43	220.22	220.22	0.00253283	0.000222717	52.76
FALSE		High	Unambiguous	AYLRDFIYVSQDPK	[K].AYLRDFIYVSQDPK.[D]			2.91577	1	1	18	Q99JY0	Q99JY0 [336-349]			Trifunctional enzyme subunit beta, mitochondrial OS=Mus musculus OX=10090 GN=Hadhb PE=1 SV=1	Q99JY0	1	1714.88	14	100	23.65	3	114.8	72.7	112.4	3.49954e+07	20042556	3.08293e+07	3.49954e+07	2.21605e+07	3.42569e+07	Det	Det	Det	2	2	2		High	High	High	High	High	High	High	High	High	2	2	0.8639	0.6991	0	0	1	1	1	1	1	1	857.943	857.943	-0.18	-0.18	-0.00016	-0.00016	51.5302	51.5302	0.000175932	6.03755e-05	8.15744e-10	3.15558e-14	2.89622	2.91577	4.32	493.46	493.46	1.53486e-07	0.000222717	51.63
FALSE		High	Unambiguous	GSNVALQPLVTQVPASQK	[K].GSNVALQPLVTQVPASQK.[T]			2.72144	1	1	12	P70670	P70670 [377-394]			Nascent polypeptide-associated complex subunit alpha, muscle-specific form OS=Mus musculus OX=10090 GN=Naca PE=1 SV=2	P70670	0	1837.02	18	100	34.89	3	72.2	88.6	139.2	2.7474e+06	3.04691e+06	4.76281e+06	2.7474e+06	3.36889e+06	5.29234e+06	Det	Det	Det	2	2	2		High	High	High	High	High	High	High	High	High	3	3	0.7504	0.6856	0	0	1	1	1	1	1	1	613.01	613.01	-1.03	-1.03	-0.00063	-0.00063	51.0357	51.0357	0.000175932	6.03755e-05	2.78832e-09	1.38809e-12	2.72144	2.60693	4.23	388.46	388.46	4.46903e-07	0.000222717	52.09
FALSE		High	Unambiguous	SVARRVLQALEGLK	[K].SVARRVLQALEGLK.[M]			2.15436	1	5	4	D3Z722	D3Z722 [98-111]			40S ribosomal protein S19 OS=Mus musculus OX=10090 GN=Rps19 PE=1 SV=1	D3YUT3; D3Z722; D3Z5R8; Q9CZX8; D3YUG3	2	1539.93	14	100	124.5	3	17.7	243.2	39.1		1.65513e+06	264587	133116	1.83004e+06	294004	Imp	Det	Det		1	1		n/a	High	High	n/a	High	High	High	High	High	3	3	0.4323	0.27	0	0	1	1	1	1	1	1	513.982	513.982	-1.42	-1.42	-0.00073	-0.00073	53.5971	53.5971	0.000175932	6.03755e-05	1.50414e-07	2.72173e-09	2.15436	1.98817	3.37	338.61	338.61	1.01081e-05	0.000222717	53.7
FALSE		High	Unambiguous	RAEQEGDDSLLITVVPAK	[K].RAEQEGDDSLLITVVPAK.[S]			2.50326	1	3	4	A0A0G2JDY6	A0A0G2JDY6 [146-163]			Nexilin (Fragment) OS=Mus musculus OX=10090 GN=Nexn PE=1 SV=4	A0A0G2JDZ8; A0A0G2JDY6; A0A0G2JGI1	1	1941.03	18	100	13.23	3	87.4	98.7	113.8	1.63559e+06	1.67043e+06	1.91601e+06	1.63559e+06	1.84695e+06	2.12903e+06	Det	Det	Det	1	1	1		Peak Found	High	High	Peak Found	High	High	High	High	High	3	3	0.8001	0.7054	0	0	1	1	1	1	1	1	647.683	647.681	3.25	0.59	0.0021	0.00038	52.063	52.2611	0.000175932	6.03755e-05	4.09189e-08	4.94369e-12	2.33947	2.50326	4.65	367.6	367.6	1.48363e-06	0.000222717	52.08
FALSE		High	Unambiguous	NVKGPVREGDVLTLLESER	[R].NVKGPVREGDVLTLLESER.[E]			1.91631	1	2	6	P62858	P62858 [45-63]			Small ribosomal subunit protein eS28 OS=Mus musculus OX=10090 GN=Rps28 PE=1 SV=1	G3UYV7; P62858	2	2111.15	19	100	41.16	3	69.8	146.9	83.3	673423	1.28141e+06	723152	673423	1.41682e+06	803552	Det	Det	Det	1	2	1		High	High	Peak Found	High	High	Peak Found	High	High	High	3	3	0.7533	0.5473	0	0	1	1	1	1	1	1	704.385	704.385	-2.05	-2.05	-0.00144	-0.00144	53.2045	53.2045	0.000175932	6.03755e-05	8.02299e-07	1.00729e-08	1.91631	1.88137	3.91	296.5	296.5	3.74337e-05	0.000222717	52.85
FALSE		High	Unambiguous	TPQISMSDIDLNVKGPK	[K].TPQISMSDIDLNVKGPK.[I]			4.78834	1	1	6	E9Q616	E9Q616 [4294-4310]			AHNAK nucleoprotein (desmoyokin) OS=Mus musculus OX=10090 GN=Ahnak PE=1 SV=1	E9Q616	1	1842.96	17	100	48.4	3	46.2	113.9	139.9	587152	1.31007e+06	1.60124e+06	587152	1.44851e+06	1.77927e+06	Det	Det	Det	1	1	1		High	High	High	High	High	High	High	High	High	3	3	0.8658	0.7517	0	0	1	1	1	1	1	1	614.994	614.994	1.82	1.82	0.00112	0.00112	52.7613	52.7613	0.000175932	6.03755e-05	1.35757e-15	6.30512e-16	4.78834	4.70959	6	507.96	507.96	5.17062e-12	0.000222717	52.5
FALSE		High	Unambiguous	DFASRGIEIPEVR	[K].DFASRGIEIPEVR.[L]			1.77694	1	1	4	O08749	O08749 [105-117]			Dihydrolipoyl dehydrogenase, mitochondrial OS=Mus musculus OX=10090 GN=Dld PE=1 SV=2	O08749	1	1488.78	13	100	4.07	3	96.8	98.6	104.6	2.12259e+06	1.95435e+06	2.06334e+06	2.12259e+06	2.16087e+06	2.29274e+06	Det	Det	Det	1	1	1		High	High	Peak Found	High	High	Peak Found	High	High	High	3	3	0.5729	0.6038	0	0	1	1	1	1	1	1	496.933	496.931	2.13	-1.21	0.00106	-0.0006	52.2526	50.978	0.000175932	6.03755e-05	2.13788e-06	1.61442e-07	1.77694	1.65493	3.18	327.26	327.26	8.05668e-05	0.000222717	52.24
FALSE		High	Unambiguous	IRLTVELADPDAEVK	[K].IRLTVELADPDAEVK.[W]			2.45238	1	4	8	Q3UIK0	Q3UIK0 [385-399]			Myosin binding protein C, cardiac OS=Mus musculus OX=10090 GN=Mybpc3 PE=1 SV=1	O70468; E9Q9T8; Q3UIK0; Q3TF37	1	1668.92	15	100	27.54	3	125.8	71	103.3	3.60264e+06	1.83877e+06	2.66229e+06	3.60264e+06	2.03308e+06	2.95828e+06	Det	Det	Det	2	2	2		High	High	High	High	High	High	High	High	High	2	2	0.704	0.5765	0	0	1	1	1	1	1	1	834.963	834.962	1.59	-0.57	0.00132	-0.00048	52.1707	52.1229	0.000175932	6.03755e-05	1.84967e-08	1.59407e-09	2.45238	2.03184	2.81	388.03	388.03	1.96268e-06	0.000222717	51.92
FALSE		High	Unambiguous	LGGVEFNIDLPNKK	[K].LGGVEFNIDLPNKK.[V]			2.48763	1	1	10	O08997	O08997 [26-39]			Copper transport protein ATOX1 OS=Mus musculus OX=10090 GN=Atox1 PE=1 SV=1	O08997	1	1543.85	14	100	28.44	3	67.2	117	115.8	9.16184e+06	1.44349e+07	1.42159e+07	9.16184e+06	1.59603e+07	1.57964e+07	Det	Det	Det	2	2	2		High	High	High	High	High	High	High	High	High	2	2	0.7838	0.6923	0	0	1	1	1	1	1	1	772.427	772.427	-1.26	-1.26	-0.00097	-0.00097	52.4865	52.4865	0.000175932	6.03755e-05	1.44353e-08	6.84476e-12	2.48763	2.47671	3.12	406.15	406.15	1.6168e-06	0.000222717	52.35
FALSE		High	Unambiguous	TDESQPWVLPVVRK	[R].TDESQPWVLPVVRK.[V]			2.16628	1	2	10	P05201	P05201 [43-56]			Aspartate aminotransferase, cytoplasmic OS=Mus musculus OX=10090 GN=Got1 PE=1 SV=3	P05201; F7ALS6	1	1653.9	14	100	34.29	3	81	79.4	139.6	1.05137e+07	9.31995e+06	16302231	1.05137e+07	1.03048e+07	1.81147e+07	Det	Det	Det	2	2	2		High	High	High	High	High	High	High	High	High	2	2	0.8794	0.7169	0	0	1	1	1	1	1	1	827.452	827.452	0.41	0.41	0.00034	0.00034	52.0333	52.0333	0.000175932	6.03755e-05	1.38786e-07	3.07006e-10	2.1658	2.16628	2.72	296.08	296.08	9.46665e-06	0.000222717	52.07
FALSE		High	Unambiguous	TSLDLYANVIHCK	[R].TSLDLYANVIHCK.[S]			1.98773	1	1	12	P70404	P70404 [137-149]			Isocitrate dehydrogenase [NAD] subunit gamma 1, mitochondrial OS=Mus musculus OX=10090 GN=Idh3g PE=1 SV=1	P70404	0	1476.75	13	100	23.32	3	125.6	94.4	80	8.18294e+06	5.56457e+06	4688535	8.18294e+06	6.1526e+06	5.20981e+06	Det	Det	Det	3	3	2		High	High	High	High	High	High	High	High	High	2	3	0.7042	0.6017	0	0	1	1	1	1	1	1	738.879	492.922	-0.71	-0.43	-0.00052	-0.00021	50.9423	50.8078	0.000175932	6.03755e-05	1.48628e-06	2.73648e-09	1.82864	1.98773	3.59	286.65	286.65	2.52739e-05	0.000222717	52.03
FALSE		High	Unambiguous	VYLLYRPGHYDILYK	[K].VYLLYRPGHYDILYK.[-]			1.11433	1	2	3	Q7TQI3	Q7TQI3 [257-271]			Ubiquitin thioesterase OTUB1 OS=Mus musculus OX=10090 GN=Otub1 PE=1 SV=2	D3YWF6; Q7TQI3	0	1913.03	15	100	75.63	3	102.2	23.3	174.5	720295	148394	1.10669e+06	720295	164076	1.22973e+06	Det	Det	Det	2	1	1		High	Peak Found	High	High	Peak Found	High	High	High	High	4	4	0.6055	0.4406	0	0	1	1	1	1	1	1	479.014	479.014	1.3	1.3	0.00062	0.00062	54.1076	54.1076	0.000209345	6.03755e-05	0.000604956	0.000118821	0.972688	1.11433	2.61	185.7	185.7	0.00307108	0.000222717	53.48
FALSE		High	Unambiguous	LLGFFKNEDSEYYK	[K].LLGFFKNEDSEYYK.[A]			2.06462	1	2	2	F6QYE1	F6QYE1 [167-180]			Calsequestrin OS=Mus musculus OX=10090 GN=Casq2 PE=1 SV=1	O09161; F6QYE1	1	1752.85	14	100	71.55	3	154.4	18.9	126.6	1464894		1.081e+06	1464894	179759	1.20119e+06	Det	Imp	Det	1		1		High	n/a	Peak Found	High	n/a	Peak Found	High	High	High	3	3	0.7612	0.7057	0	0	1	1	1	1	1	1	584.954	584.954	-0.24	-0.24	-0.00014	-0.00014	50.9024	50.9024	0.000175932	6.03755e-05	3.19601e-07	1.06677e-09	2.04719	2.06462	3.5	336.44	336.44	1.65583e-05	0.000222717	52.31
FALSE		High	Unambiguous	VMFKVPGFDR	[K].VMFKVPGFDR.[V]			1.91787	1	1	12	Q9CQR4	Q9CQR4 [14-23]			Acyl-coenzyme A thioesterase 13 OS=Mus musculus OX=10090 GN=Acot13 PE=1 SV=1	Q9CQR4	1	1195.63	10	100	20.29	3	82.5	95.2	122.3	6.96502e+06	7267409	9284868	6.96502e+06	8.03538e+06	1.03172e+07	Det	Det	Det	1	1	1		High	High	High	High	High	High	High	High	High	3	3	0.7178	0.6519	0	0	1	1	1	1	1	1	399.215	399.215	0.28	0.28	0.00011	0.00011	51.9097	51.9097	0.000175932	6.03755e-05	7.93554e-07	7.04786e-08	1.91787	1.72258	2.7	262.93	262.93	3.71139e-05	0.000222717	51.42
FALSE		High	Unambiguous	VMFKVPGFDR	[K].VMFKVPGFDR.[V]	1xOxidation [M2]	1xOxidation [M2]	1.41498	1	1	12	Q9CQR4	Q9CQR4 [14-23]			Acyl-coenzyme A thioesterase 13 OS=Mus musculus OX=10090 GN=Acot13 PE=1 SV=1	Q9CQR4	1	1211.62	10	100	73.73	3	26.9	98.7	174.4	160606	532369	935879	160606	588626	1.03993e+06	Det	Det	Det	1	2	2		High	High	High	High	High	High	High	High	High	3	3	0.7046	0.55	0	0	1	1	1	1	1	1	404.546	404.545	-0.73	-2	-0.0003	-0.00081	46.6932	47.6321	0.000175932	6.03755e-05	2.72617e-05	2.25186e-05	1.41498	1.25156	2.4	267.88	267.88	0.000589586	0.000222717	46.75
FALSE		High	Unambiguous	HGLLPSETIAVVEHIK	[K].HGLLPSETIAVVEHIK.[A]			2.43407	1	3	6	A0A1B0GRP7	A0A1B0GRP7 [152-167]			Pyridoxal phosphate binding protein (Fragment) OS=Mus musculus OX=10090 GN=Plpbp PE=1 SV=1	Q9Z2Y8; A0A1B0GRP7; A0A1B0GSP5	0	1742.98	16	100	33.27	3	138.1	76.8	85	3117891	1.56879e+06	1.72722e+06	3117891	1.73457e+06	1.91926e+06	Det	Det	Det	1	1	1		High	High	High	High	High	High	High	High	High	3	3	0.755	0.6732	0	0	1	1	1	1	1	1	581.665	581.665	1.1	1.1	0.00064	0.00064	52.8779	52.8779	0.000175932	6.03755e-05	3.82331e-08	1.15411e-11	2.34913	2.43407	5.08	344.38	344.38	2.17061e-06	0.000222717	52.71
FALSE		High	Unambiguous	SVLAETEGILQK	[K].SVLAETEGILQK.[L]			1.78446	1	33	4	F8VQC7	F8VQC7 [1117-1128]			Kinectin 1 OS=Mus musculus OX=10090 GN=Ktn1 PE=1 SV=1	Q61595-10; A0A087WPW5; Q61595-4; A0A087WS23; A0A087WQD0; Q61595-16; Q61595-14; Q61595-13; Q61595-12; A0A087WS29; Q61595-2; A0A087WQ25; A0A087WQI3; A0A087WPX0; A0A087WP14; Q61595-3; Q61595-9; Q61595-5; F8VQC7; A0A087WRS1; A0A087WP85; Q61595-11; A0A087WQF8; A0A087WQQ5; A0A087WQG4; Q61595-15; Q61595; A0A087WP48; Q61595-6; Q61595-8; A0A087WNW3; A0A087WS04; Q61595-7	0	1287.72	12	100	7.83	3	99.1	92.7	108.3	1.98111e+06	1.67656e+06	1.94864e+06	1.98111e+06	1.85373e+06	2.16529e+06	Det	Det	Det	2	1	2		High	High	Peak Found	High	High	Peak Found	High	High	High	2	2	0.7645	0.5408	0	0	1	1	1	1	1	1	644.362	644.362	1.21	1.21	0.00078	0.00078	51.874	51.874	0.000175932	6.03755e-05	2.02785e-06	1.17522e-07	1.78446	1.68085	2.94	284.28	284.28	7.73027e-05	0.000222717	51.79
FALSE		High	Unambiguous	FVEGLPINDFSREK	[K].FVEGLPINDFSREK.[M]			2.04058	1	2	4	A0A5F8MPN8	A0A5F8MPN8 [299-312]			Malate dehydrogenase OS=Mus musculus OX=10090 GN=Mdh1 PE=1 SV=1	P14152; A0A5F8MPN8	1	1650.85	14	100	36.8	3	118	57.7	124.3	5.66852e+06	2.50428e+06	5.37098e+06	5.66852e+06	2.76891e+06	5.96812e+06	Det	Det	Det	2	2	2		High	High	Peak Found	High	High	Peak Found	High	High	High	3	3	0.7612	0.6394	0	0	1	1	1	1	1	1	550.953	550.953	-1.71	-1.71	-0.00094	-0.00094	50.844	50.844	0.000175932	6.03755e-05	8.07013e-07	1.43207e-09	1.91548	2.04058	3.91	305.9	305.9	1.88989e-05	0.000222717	52.1
FALSE		High	Unambiguous	ADYVREMLTTQAERFSK	[K].ADYVREMLTTQAERFSK.[E]			3.78664	2	3	16	D3YUI7; P51667	D3YUI7 [97-113]; P51667 [116-132]			Myosin, light polypeptide 2, regulatory, cardiac, slow (Fragment) OS=Mus musculus OX=10090 GN=Myl2 PE=1 SV=1 Myosin regulatory light chain 2, ventricular/cardiac muscle isoform OS=Mus musculus OX=10090 GN=Myl2 PE=1 SV=3	E9Q8Y0; D3YUI7; P51667	2	2045.01	17	100	41.14	3	136.1	55.2	108.7	90094116	3.30551e+07	64753598	90094116	3.65482e+07	7.19529e+07	Det	Det	Det	2	2	2	Shared	High	High	High	High	High	High	High	High	High	3	3	0.7087	0.6764	0	0	1	1	1	1	1	1	682.342	682.342	-0.34	-0.34	-0.00023	-0.00023	52.7793	52.7793	0.000175932	6.03755e-05	1.55621e-12	6.30512e-16	3.78664	3.49109	6.18	519.35	519.35	1.27657e-09	0.000222717	52.43
FALSE		High	Unambiguous	ADYVREMLTTQAERFSK	[K].ADYVREMLTTQAERFSK.[E]	1xOxidation [M7]	1xOxidation [M7]	1.40682	2	3	4	D3YUI7; P51667	D3YUI7 [97-113]; P51667 [116-132]			Myosin, light polypeptide 2, regulatory, cardiac, slow (Fragment) OS=Mus musculus OX=10090 GN=Myl2 PE=1 SV=1 Myosin regulatory light chain 2, ventricular/cardiac muscle isoform OS=Mus musculus OX=10090 GN=Myl2 PE=1 SV=3	E9Q8Y0; D3YUI7; P51667	2	2061.01	17	100	94.71	3	104.9	2.9	192.1	1.30509e+06		2150626	1.30509e+06	36267.5	2.38973e+06	Det	Imp	Det	1		1	Shared	High	n/a	High	High	n/a	High	High	High	High	4	4	0.5844	0.4143	0	0	1	1	1	1	1	1	516.009	516.009	2.58	2.58	0.00133	0.00133	36.3639	36.3639	0.000209345	6.03755e-05	0.000605043	3.37233e-06	0.972667	1.40682	3.21	161.07	161.07	0.000616632	0.000222717	35.9
FALSE		High	Selected	VPPVQVSPLIK	[M].VPPVQVSPLIK.[F]			2.18296	1	2	9	Q06185	Q06185 [2-12]			ATP synthase subunit e, mitochondrial OS=Mus musculus OX=10090 GN=Atp5me PE=1 SV=2	Q06185; Q8BTB6	0	1176.74	11	100	10.59	3	108.8	88.2	103	7.74556e+07	5.68252e+07	6.59758e+07	7.74556e+07	6.28301e+07	7.3311e+07	Det	Det	Det	3	2	3		High	High	High	High	High	High	High	High	n/a	2		0.6541		0		1		1		1		588.871		-0.19		-0.00011		50.028		0.000175932		1.2301e-07		2.18296			343.19	343.19	8.63686e-06	0.000222717	50.39
FALSE		High	Unambiguous	FVTVQTISGTGALR	[R].FVTVQTISGTGALR.[V]			2.52031	1	1	4	P05202	P05202 [126-139]			Aspartate aminotransferase, mitochondrial OS=Mus musculus OX=10090 GN=Got2 PE=1 SV=1	P05202	0	1449.81	14	100	38.79	3	56.4	113.1	130.5	521635	947102	1.08725e+06	521635	1.04719e+06	1.20814e+06	Det	Det	Det	1	1	1		High	Peak Found	High	High	Peak Found	High	High	High	High	2	2	0.7609	0.7335	0	0	1	1	1	1	1	1	725.405	725.408	-2.5	1.22	-0.00181	0.00088	50.8181	52.0829	0.000175932	6.03755e-05	2.56046e-07	4.01163e-12	2.07872	2.52031	3.34	291.72	291.72	1.35083e-06	0.000222717	51.81
FALSE		High	Unambiguous	TSFDEMLPGTHFQR	[R].TSFDEMLPGTHFQR.[V]			2.74964	1	5	12	Q60597	Q60597 [870-883]			2-oxoglutarate dehydrogenase complex component E1 OS=Mus musculus OX=10090 GN=Ogdh PE=1 SV=3	Q60597-4; Q60597-3; Q60597-2; Q60597; Z4YJV4	0	1665.77	14	100	24.59	3	97.1	77	125.9	1.1857e+07	8.50917e+06	1.38459e+07	1.1857e+07	9.40837e+06	1.53853e+07	Det	Det	Det	2	2	2		High	High	High	High	High	High	High	High	High	3	3	0.744	0.6677	0	0	1	1	1	1	1	1	555.929	555.929	1.59	1.59	0.00088	0.00088	52.0313	52.0313	0.000175932	6.03755e-05	2.28677e-09	5.34056e-12	2.74964	2.49696	3.22	327.06	327.06	3.82701e-07	0.000222717	51.86
FALSE		High	Unambiguous	TSFDEMLPGTHFQR	[R].TSFDEMLPGTHFQR.[V]	1xOxidation [M6]	1xOxidation [M6]	1.5408	1	5	2	Q60597	Q60597 [870-883]			2-oxoglutarate dehydrogenase complex component E1 OS=Mus musculus OX=10090 GN=Ogdh PE=1 SV=3	Q60597-4; Q60597-3; Q60597-2; Q60597; Z4YJV4	0	1681.76	14	100	77.8	3	17.3	111	171.7			418002	46737.3	300335	464475	Imp	Imp	Det			1		n/a	n/a	High	n/a	n/a	High	High	High	High	3	3	0.7111	0.6489	0	0	1	1	1	1	1	1	561.259	561.259	-0.11	-0.11	-6e-05	-6e-05	48.2901	48.2901	0.000175932	6.03755e-05	1.12522e-05	1.21855e-06	1.5408	1.48994	2.62	205.88	205.88	0.000295215	0.000222717	48.05
FALSE		High	Unambiguous	RDYPLPDVAHVTMLSASQK	[R].RDYPLPDVAHVTMLSASQK.[A]			4.09377	1	1	8	P19783	P19783 [42-60]			Cytochrome c oxidase subunit 4 isoform 1, mitochondrial OS=Mus musculus OX=10090 GN=Cox4i1 PE=1 SV=2	P19783	1	2128.09	19	100	5.44	3	106.3	97.2	96.5	6.96673e+06	5.76359e+06	5.69468e+06	6.96673e+06	6.37265e+06	6.32782e+06	Det	Det	Det	2	2	2		High	High	Peak Found	High	High	Peak Found	High	High	High	3	3	0.8676	0.6496	0	0	1	1	1	1	1	1	710.032	710.032	-2.05	-2.05	-0.00145	-0.00145	50.7791	50.7791	0.000175932	6.03755e-05	1.79506e-13	6.30512e-16	4.09377	3.9184	5.48	510.33	510.33	2.35767e-10	0.000222717	52.22
FALSE		High	Unambiguous	SMGAVVRGFDTRAAALEQFK	[K].SMGAVVRGFDTRAAALEQFK.[S]			2.37515	1	4	12	Q61941	Q61941 [248-267]			NAD(P) transhydrogenase, mitochondrial OS=Mus musculus OX=10090 GN=Nnt PE=1 SV=2	Q8BGK0; Q61941; Q8C9V5; E9Q8F4	2	2154.11	20	100	76.24	3	180.9	29.5	89.6	9.67758e+06	1.42855e+06	4.31083e+06	9.67758e+06	1.57951e+06	4.79011e+06	Det	Det	Det	3	2	3		High	High	High	High	High	High	High	High	High	3	3	1	0.5673	0	0	1	1	1	1	1	1	718.708	718.708	-1.48	-1.4	-0.00106	-0.001	53.2442	50.77	0.000175932	6.03755e-05	3.18398e-08	3.17577e-11	2.37515	2.35145	3.79	392.66	392.66	3.00131e-06	0.000222717	51.48
FALSE		High	Unambiguous	HSLMPMLETLK	[R].HSLMPMLETLK.[T]			2.881	1	1	10	Q00623	Q00623 [237-247]			Apolipoprotein A-I OS=Mus musculus OX=10090 GN=Apoa1 PE=1 SV=2	Q00623	0	1299.68	11	100	16.41	3	114.4	103.4	82.2	2.14025e+07	1.74897e+07	13826811	2.14025e+07	1.93379e+07	1.53641e+07	Det	Det	Det	2	2	2		High	High	High	High	High	High	High	High	High	2	2	0.7582	0.6032	0	0	1	1	1	1	1	1	650.344	650.343	-0.01	-0.61	-1e-05	-0.00039	52.0937	52.744	0.000175932	6.03755e-05	9.0792e-10	8.66374e-13	2.881	2.64541	4.36	417.3	417.3	1.85829e-07	0.000222717	52.13
FALSE		High	Unambiguous	HSLMPMLETLK	[R].HSLMPMLETLK.[T]	1xOxidation [M6]	1xOxidation [M6]	1.68762	1	1	4	Q00623	Q00623 [237-247]			Apolipoprotein A-I OS=Mus musculus OX=10090 GN=Apoa1 PE=1 SV=2	Q00623	0	1315.67	11	100	85.65	3	35.2	197.1	67.7		635916		125585	703115	241454	Imp	Det	Imp		1			n/a	High	n/a	n/a	High	n/a	High	High	High	2	2	0.0628	0.0422	0	0	1	1	1	1	1	1	658.342	658.342	1.15	1.15	0.00076	0.00076	44.5602	44.5602	0.000175932	6.03755e-05	4.0067e-06	4.89514e-06	1.68762	1.37639	3.08	386.1	386.1	0.000131673	0.000222717	44.84
FALSE		High	Unambiguous	AYATSQQIFQAIK	[K].AYATSQQIFQAIK.[S]			2.15384	1	1	6	Q78IK4	Q78IK4 [168-180]			MICOS complex subunit Mic27 OS=Mus musculus OX=10090 GN=Apool PE=1 SV=1	Q78IK4	0	1468.78	13	100	23.24	3	74	118.7	107.3	2.03919e+06	2.95905e+06	2.66223e+06	2.03919e+06	3.27174e+06	2.95822e+06	Det	Det	Det	1	1	2		High	High	High	High	High	High	High	High	High	2	2	0.7758	0.7454	0	0	1	1	1	1	1	1	734.895	734.895	1.56	1.56	0.00115	0.00115	51.9659	51.9659	0.000175932	6.03755e-05	1.76052e-06	3.57563e-10	1.80456	2.15384	3.81	321.68	321.68	1.0137e-05	0.000222717	51.73
FALSE		High	Unambiguous	EAFTIMDQNRDGFIDKNDLR	[K].EAFTIMDQNRDGFIDKNDLR.[D]			3.09938	2	7	8	D3YUI7; P51667	D3YUI7 [12-31]; P51667 [31-50]			Myosin, light polypeptide 2, regulatory, cardiac, slow (Fragment) OS=Mus musculus OX=10090 GN=Myl2 PE=1 SV=1 Myosin regulatory light chain 2, ventricular/cardiac muscle isoform OS=Mus musculus OX=10090 GN=Myl2 PE=1 SV=3	E9Q8Y0; F6RBQ5; D3Z0I3; D3YUI7; D3YW14; A0A0G2JE15; P51667	2	2398.15	20	100	31.77	3	92.4	72.7	134.9	1.19236e+07	8494147	1.56735e+07	1.19236e+07	9.39176e+06	1.7416e+07	Det	Det	Det	2	2	2	Shared	High	High	High	High	High	High	High	High	High	4	4	0.7647	0.6637	0	0	1	1	1	1	1	1	600.291	600.291	-1.45	-1.45	-0.00087	-0.00087	50.7436	50.7436	0.000175932	6.03755e-05	9.42453e-10	3.32759e-15	2.87569	3.09938	4.52	336.24	336.24	5.59147e-08	0.000222717	52.41
FALSE		High	Unambiguous	EAFTIMDQNRDGFIDKNDLR	[K].EAFTIMDQNRDGFIDKNDLR.[D]	1xOxidation [M6]	1xOxidation [M6]	1.61969	2	7	2	D3YUI7; P51667	D3YUI7 [12-31]; P51667 [31-50]			Myosin, light polypeptide 2, regulatory, cardiac, slow (Fragment) OS=Mus musculus OX=10090 GN=Myl2 PE=1 SV=1 Myosin regulatory light chain 2, ventricular/cardiac muscle isoform OS=Mus musculus OX=10090 GN=Myl2 PE=1 SV=3	E9Q8Y0; F6RBQ5; D3Z0I3; D3YUI7; D3YW14; A0A0G2JE15; P51667	2	2414.14	20																			No Quan Values	n/a	n/a	High	n/a	n/a	High	High	High	High	4	4	0.7746	0.5134	0	0	1	1	1	1	1	1	604.288	604.288	-4.64	-4.64	-0.0028	-0.0028	47.2634	47.2634	0.000175932	6.03755e-05	6.46051e-06	5.53529e-06	1.61969	1.36635	2.98	254.98	254.98	0.00019131	0.000222717
FALSE		High	Unambiguous	IMNVIGEPIDER	[R].IMNVIGEPIDER.[G]			2.30827	1	1	12	P56480	P56480 [144-155]			ATP synthase subunit beta, mitochondrial OS=Mus musculus OX=10090 GN=Atp5f1b PE=1 SV=2	P56480	0	1385.71	12	100	38.62	3	66.6	91.1	142.3	1.51755e+07	18780292	2.91814e+07	1.51755e+07	2.07649e+07	3.24258e+07	Det	Det	Det	2	1	2		High	High	High	High	High	High	High	High	High	2	2	0.6634	0.6757	0	0	1	1	1	1	1	1	693.358	693.358	-0.82	-0.6	-0.00057	-0.00042	50.7398	51.6529	0.000175932	6.03755e-05	5.09614e-08	4.1816e-10	2.30827	2.14106	3.7	351.8	351.8	4.33563e-06	0.000222717	51.69
FALSE		High	Unambiguous	IMNVIGEPIDER	[R].IMNVIGEPIDER.[G]	1xOxidation [M2]	1xOxidation [M2]	1.96279	1	1	8	P56480	P56480 [144-155]			ATP synthase subunit beta, mitochondrial OS=Mus musculus OX=10090 GN=Atp5f1b PE=1 SV=2	P56480	0	1401.7	12	100	84.48	3	35.6	68.7	195.7		341553	967877	195842	377646	1.07549e+06	Imp	Det	Det		1	1		n/a	High	High	n/a	High	High	High	High	High	2	2	0.7514	0.4941	0	0	1	1	1	1	1	1	701.356	701.356	0.92	0.92	0.00065	0.00065	44.5417	44.5417	0.000175932	6.03755e-05	5.78612e-07	4.16977e-08	1.96279	1.76542	2.53	347.6	347.6	2.89896e-05	0.000222717	44.38
FALSE		High	Unambiguous	SIYGSRFPDENFTLK	[R].SIYGSRFPDENFTLK.[H]			2.25669	1	1	16	Q99KR7	Q99KR7 [118-132]			Peptidyl-prolyl cis-trans isomerase F, mitochondrial OS=Mus musculus OX=10090 GN=Ppif PE=1 SV=1	Q99KR7	1	1773.88	15	100	7.08	3	107.4	93.3	99.3	11486832	9.02602e+06	9.55273e+06	11486832	9.97983e+06	1.06148e+07	Det	Det	Det	1	2	2		High	High	High	High	High	High	High	High	High	2	2	0.7893	0.5531	0	0	1	1	1	1	1	1	887.443	887.443	-1.58	-0.87	-0.0014	-0.00077	52.1364	51.7561	0.000175932	6.03755e-05	7.41896e-08	1.014e-10	2.25486	2.25669	3.11	397.44	397.44	5.75772e-06	0.000222717	51.84
FALSE		High	Unambiguous	TVVSGLVNHVPLEQMQNR	[R].TVVSGLVNHVPLEQMQNR.[M]			2.71105	1	2	4	Q3UZG4	Q3UZG4 [195-212]			Aminoacyl tRNA synthetase complex-interacting multifunctional protein 1 OS=Mus musculus OX=10090 GN=Aimp1 PE=1 SV=1	Q3UZG4; P31230	0	2021.06	18	100	26.62	3	88.8	130.4	80.8	1.35104e+06	1.79323e+06	1.10537e+06	1.35104e+06	1.98272e+06	1.22826e+06	Det	Det	Det	1	1	1		High	High	Peak Found	High	High	Peak Found	High	High	High	3	3	0.7743	0.5687	0	0	1	1	1	1	1	1	674.358	674.358	-0.57	-0.57	-0.00038	-0.00038	50.7036	50.7036	0.000175932	6.03755e-05	5.39571e-08	3.87648e-13	2.30014	2.71105	3.64	287.69	287.69	4.73183e-07	0.000222717	51.97
FALSE		High	Unambiguous	QAGLSYIRFSQICAK	[R].QAGLSYIRFSQICAK.[A]			2.1906	1	1	5	P56382	P56382 [7-21]			ATP synthase subunit epsilon, mitochondrial OS=Mus musculus OX=10090 GN=Atp5f1e PE=1 SV=2	P56382	1	1684.88	15	100	59.03	3	162.5	92.2	45.2	4.24699e+06	2.18005e+06	1.06376e+06	4.24699e+06	2.41042e+06	1.18203e+06	Det	Det	Det	1	2	1		High	High	High	High	High	High	High	High	High	3	3	0.72	0.6152	0	0	1	1	1	1	1	1	562.299	562.299	-0.87	-0.87	-0.00049	-0.00049	50.7015	50.7015	0.000175932	6.03755e-05	5.18387e-07	2.27896e-10	1.97842	2.1906	4.86	293.67	293.67	8.28147e-06	0.000222717	51.95
FALSE		High	Unambiguous	YYITIIDAPGHRDFIK	[K].YYITIIDAPGHRDFIK.[N]			1.94527	1	1	2	P62631	P62631 [85-100]			Elongation factor 1-alpha 2 OS=Mus musculus OX=10090 GN=Eef1a2 PE=1 SV=1	P62631	1	1922.02	16	100	107.37	3	223.2	26.5	50.3	1.30905e+06			1.30905e+06	155184	295111	Det	Imp	Imp	1				High	n/a	n/a	High	n/a	n/a	High	High	High	4	4	0.7467	0.5891	0	0	1	1	1	1	1	1	481.259	481.259	-1.93	-1.93	-0.00093	-0.00093	50.6676	50.6676	0.000175932	6.03755e-05	1.31803e-06	4.60381e-09	1.84572	1.94527	4.6	310.98	310.98	3.1922e-05	0.000222717	51.53
FALSE		High	Unambiguous	LKPQLLQGVYAMGFNRPSK	[R].LKPQLLQGVYAMGFNRPSK.[I]			1.87829	1	3	4	Q8BZY3	Q8BZY3 [114-132]			RNA helicase OS=Mus musculus OX=10090 GN=Ddx19b PE=1 SV=1	Q8BZY3; Q8R3C7; Q61655	0	2147.18	19	100	68.99	3	42.4	81.1	176.5			523131	139791	267114	581293	Imp	Imp	Det			1		High	n/a	High	High	n/a	High	High	High	High	4	4	0.7271	0.5527	0	0	1	1	1	1	1	1	537.55	537.55	-1.45	-1.45	-0.00078	-0.00078	53.7457	53.7457	0.000175932	6.03755e-05	1.24667e-06	1.046e-08	1.85364	1.87829	3.89	231.01	231.01	4.61399e-05	0.000222717	53.26
FALSE		High	Unambiguous	MIAEAIPELKASIK	[K].MIAEAIPELKASIK.[K]			2.82191	1	1	18	P08249	P08249 [315-328]			Malate dehydrogenase, mitochondrial OS=Mus musculus OX=10090 GN=Mdh2 PE=1 SV=3	P08249	1	1513.87	14	100	31	3	130	101.9	68.1	2.83551e+07	2.00893e+07	1.33683e+07	2.83551e+07	2.22122e+07	1.48546e+07	Det	Det	Det	2	3	3		High	High	High	High	High	High	High	High	High	3	3	1	0.6262	0	0	1	1	1	1	1	1	505.294	505.294	0.45	0.45	0.00023	0.00023	50.5436	50.5436	0.000175932	6.03755e-05	9.10485e-09	9.96627e-14	2.55317	2.82191	3.21	318.58	318.58	2.57186e-07	0.000222717	51.57
FALSE		High	Unambiguous	MIAEAIPELKASIK	[K].MIAEAIPELKASIK.[K]	1xOxidation [M1]	1xOxidation [M1]	1.25768	1	1	2	P08249	P08249 [315-328]			Malate dehydrogenase, mitochondrial OS=Mus musculus OX=10090 GN=Mdh2 PE=1 SV=3	P08249	1	1529.86	14	100	39.1	3	141.2	95.4	63.4	714383	436350	288770	714383	482461	320875	Det	Det	Det	1	1	1		Peak Found	High	Peak Found	Peak Found	High	Peak Found	High	High	High	3	3	0.7093	0.5506	0	0	1	1	1	1	1	1	510.626	510.626	2.62	2.62	0.00134	0.00134	46.4618	46.4618	0.000175932	6.03755e-05	8.58219e-05	2.08974e-05	1.25187	1.25768	2.47	203.09	203.09	0.00139913	0.000222717	46.43
FALSE		High	Unambiguous	MIAEAIPELKASIK	[K].MIAEAIPELKASIK.[K]	1xAcetyl [K10(100)]	1xAcetyl [K10(100); K14(0)]	1.61547	1	1	2	P08249	P08249 [315-328]	P08249 1xAcetyl [K324(100); K328(0)]	P08249 1xAcetyl [K324(100)]	Malate dehydrogenase, mitochondrial OS=Mus musculus OX=10090 GN=Mdh2 PE=1 SV=3	P08249	1	1555.88	14	100	102.46	3	16.5	214.3	69.1		430828		36690.3	476355	153673	Imp	Det	Imp		1			n/a	High	n/a	n/a	High	n/a	High	High	High	2	2	0.1727	0.171	0	0	1	1	1	1	1	1	778.438	778.438	-4.79	-4.79	-0.00373	-0.00373	75.348	75.348	0.000175932	6.03755e-05	1.09712e-05	2.61817e-07	1.5444	1.61547	2.69	313.45	313.45	0.000195801	0.000222717	75.43
FALSE		High	Unambiguous	YRILNPAAIPEGQFIDSRK	[R].YRILNPAAIPEGQFIDSRK.[G]			4.21156	2	2	24	Q02566; Q91Z83	Q02566 [724-742]; Q91Z83 [722-740]			Myosin-6 OS=Mus musculus OX=10090 GN=Myh6 PE=1 SV=2 Myosin-7 OS=Mus musculus OX=10090 GN=Myh7 PE=2 SV=1	Q02566; Q91Z83	2	2188.19	19	100	18.61	3	115.1	105.7	79.2	1.36696e+08	113585479	8.46604e+07	1.36696e+08	1.25588e+08	9.4073e+07	Det	Det	Det	3	4	3	Shared	High	High	High	High	High	High	High	High	High	3	3	0.7699	0.6201	0	0	1	1	1	1	1	1	730.067	730.067	-0.58	-0.58	-0.00042	-0.00042	50.4595	50.4595	0.000175932	6.03755e-05	7.84007e-14	6.30512e-16	4.21156	3.74749	5.37	543.55	543.55	1.23353e-10	0.000222717	51.82
FALSE		High	Unambiguous	NVTAIQGPGGKWMIPPEAK	[R].NVTAIQGPGGKWMIPPEAK.[E]			3.62332	1	2	10	A0A1L1STE6	A0A1L1STE6 [85-103]			Isocitrate dehydrogenase [NAD] subunit, mitochondrial OS=Mus musculus OX=10090 GN=Idh3a PE=1 SV=1	A0A1L1STE6; Q9D6R2	1	1994.05	19	100	23.48	3	123.1	100.8	76.1	6.08075e+06	4.50325e+06	3385428	6.08075e+06	4.97913e+06	3.76182e+06	Det	Det	Det	1	1	1		High	High	High	High	High	High	High	High	High	3	3	0.7993	0.6598	0	0	1	1	1	1	1	1	665.356	665.356	0.26	0.26	0.00018	0.00018	51.7348	51.7348	0.000175932	6.03755e-05	1.24997e-10	6.30512e-16	3.16296	3.62332	3.91	413.05	413.05	3.13419e-09	0.000222717	51.5
FALSE		High	Unambiguous	VSLAVLNPYIKR	[K].VSLAVLNPYIKR.[T]			2.38858	1	3	14	Q9DB20	Q9DB20 [74-85]			ATP synthase subunit O, mitochondrial OS=Mus musculus OX=10090 GN=Atp5po PE=1 SV=1	F7D3P8; Q9DB20; A0A338P776	1	1372.83	12	100	36.13	3	65.4	97.2	137.5	4.27533e+06	5750257	8.09185e+06	4.27533e+06	6.35791e+06	8.9915e+06	Det	Det	Det	1	2	2		High	High	High	High	High	High	High	High	High	3	3	1	0.6071	0	0	1	1	1	1	1	1	458.282	458.282	-0.3	-0.35	-0.00014	-0.00016	51.8497	51.6068	0.000175932	6.03755e-05	4.66804e-08	2.01496e-11	2.32074	2.38858	4.48	258.04	258.04	2.78762e-06	0.000222717	51.66
FALSE		High	Unambiguous	FRGPFTDVVTTNLK	[K].FRGPFTDVVTTNLK.[L]			2.9171	1	2	10	Q8BH80	Q8BH80 [18-31]			Vesicle-associated membrane protein, associated protein B and C OS=Mus musculus OX=10090 GN=Vapb PE=1 SV=1	Q9QY76; Q8BH80	1	1594.86	14	100	19.68	3	77.3	112.4	110.3	3.61106e+06	4748579	4.63603e+06	3.61106e+06	5.25038e+06	5.15146e+06	Det	Det	Det	1	2	2		High	High	High	High	High	High	High	High	High	2	2	0.6879	0.6637	0	0	1	1	1	1	1	1	797.93	797.93	-3.95	-3.95	-0.00315	-0.00315	51.5901	51.5901	0.000175932	6.03755e-05	7.0434e-10	4.13119e-14	2.9171	2.89379	4.52	462.58	462.58	1.52367e-07	0.000222717	51.64
FALSE		High	Unambiguous	AQDEGHLSDIVPFKVPGK	[K].AQDEGHLSDIVPFKVPGK.[D]			1.58587	1	1	10	Q99JY0	Q99JY0 [256-273]			Trifunctional enzyme subunit beta, mitochondrial OS=Mus musculus OX=10090 GN=Hadhb PE=1 SV=1	Q99JY0	1	1937.01	18	100	8.31	3	101.1	107.7	91.2	8.37348e+06	8.07012e+06	6.7989e+06	8.37348e+06	8.92292e+06	7.5548e+06	Det	Det	Det	2	2	2		High	High	High	High	High	High	High	High	High	3	3	0.7934	0.6713	0	0	1	1	1	1	1	1	646.343	646.343	1.5	1.5	0.00097	0.00097	51.5637	51.5637	0.000175932	6.03755e-05	1.98797e-05	3.76255e-07	1.45988	1.58587	4.32	311.16	311.16	0.000230413	0.000222717	51.51
FALSE		High	Unambiguous	EMVELPLRHPALFK	[K].EMVELPLRHPALFK.[A]			2.08115	1	1	6	Q01853	Q01853 [218-231]			Transitional endoplasmic reticulum ATPase OS=Mus musculus OX=10090 GN=Vcp PE=1 SV=4	Q01853	1	1679.93	14	100	9.96	3	103.9	88.7	107.4	4.81019e+06	3.71432e+06	4.47717e+06	4.81019e+06	4.10683e+06	4.97494e+06	Det	Det	Det	2	2	2		High	High	High	High	High	High	High	High	High	4	4	0.6177	0.5605	0	0	1	1	1	1	1	1	420.738	420.738	-0.74	-0.74	-0.00031	-0.00031	53.1457	53.1457	0.000175932	6.03755e-05	1.89677e-06	8.71181e-10	1.79396	2.08115	3.8	263.6	263.6	1.51193e-05	0.000222717	52.04
FALSE		High	Unambiguous	MNVFDTELKGLSK	[K].MNVFDTELKGLSK.[I]			2.49958	1	2	12	O55143	O55143 [452-464]			Sarcoplasmic/endoplasmic reticulum calcium ATPase 2 OS=Mus musculus OX=10090 GN=Atp2a2 PE=1 SV=2	O55143-2; O55143	1	1481.77	13	100	7.97	3	96.7	109.1	94.2	10595438	1.08068e+07	9.28561e+06	10595438	1.19488e+07	1.0318e+07	Det	Det	Det	1	2	2		High	High	High	High	High	High	High	High	High	3	3	0.7846	0.696	0	0	1	1	1	1	1	1	494.594	494.594	0.63	0.63	0.00031	0.00031	52.1638	52.1638	0.000175932	6.03755e-05	1.32721e-08	8.6116e-12	2.49958	2.45796	3.52	321.81	321.81	1.51396e-06	0.000222717	51.57
FALSE		High	Unambiguous	VGDAIPSVEVFEGEPGKK	[K].VGDAIPSVEVFEGEPGKK.[V]			4.14697	1	4	10	P99029	P99029 [54-71]			Peroxiredoxin-5, mitochondrial OS=Mus musculus OX=10090 GN=Prdx5 PE=1 SV=2	P99029-2; G3UZJ4; P99029; A0A494BAZ4	1	1857.96	18	100	13.99	3	95.1	89.1	115.8	14708876	1.24729e+07	1.61213e+07	14708876	1.37909e+07	1.79137e+07	Det	Det	Det	1	2	2		High	High	High	High	High	High	High	High	High	3	3	0.8056	0.6731	0	0	1	1	1	1	1	1	619.991	619.991	-0.58	-0.58	-0.00036	-0.00036	50.5424	50.5424	0.000175932	6.03755e-05	1.538e-12	6.30512e-16	3.78832	4.14697	4.68	418.26	418.26	1.75962e-10	0.000222717	51.41
FALSE		High	Unambiguous	IFDAAKAPIQWEER	[K].IFDAAKAPIQWEER.[N]			3.17226	1	2	14	A0A1L1STE6	A0A1L1STE6 [71-84]			Isocitrate dehydrogenase [NAD] subunit, mitochondrial OS=Mus musculus OX=10090 GN=Idh3a PE=1 SV=1	A0A1L1STE6; Q9D6R2	1	1673.86	14	100	14.43	3	90.7	92.7	116.6	37386746	3.459e+07	4.32845e+07	37386746	3.82453e+07	4.80969e+07	Det	Det	Det	2	2	2		High	High	High	High	High	High	High	High	High	2	3	0.7446	0.7054	0	0	1	1	1	1	1	1	837.436	558.626	0.28	-0.16	0.00024	-9e-05	51.3185	51.3323	0.000175932	6.03755e-05	1.00973e-09	1.36238e-15	2.86588	3.17226	4.04	414	414	3.74504e-08	0.000222717	51.4
FALSE		High	Unambiguous	QHYIDLKDRPFFPGLVK	[K].QHYIDLKDRPFFPGLVK.[Y]			1.28511	1	2	10	E9PZF0	E9PZF0 [165-181]			Nucleoside diphosphate kinase OS=Mus musculus OX=10090 GN=Gm20390 PE=3 SV=1	Q01768; E9PZF0	1	2073.13	17	100	11.56	3	101.9	110.5	87.6	5.69655e+06	5.58385e+06	4.40578e+06	5.69655e+06	6.17392e+06	4.89562e+06	Det	Det	Det	2	2	2		High	High	High	High	High	High	High	High	High	4	4	1	0.5219	0	0	1	1	1	1	1	1	519.038	519.038	0.69	0.69	0.00036	0.00036	50.416	50.416	0.000175932	6.03755e-05	9.527e-05	1.49499e-05	1.237	1.28511	2.74	219.8	219.8	0.0012035	0.000222717	51.54
FALSE		High	Unambiguous	YSLEPVAAELK	[K].YSLEPVAAELK.[S]			1.45781	1	2	6	P09411	P09411 [76-86]			Phosphoglycerate kinase 1 OS=Mus musculus OX=10090 GN=Pgk1 PE=1 SV=4	P09411; S4R2M7	0	1219.66	11	100	86.49	3	0.6	158.4	140.9		14804075	13101148	66669.6	1.63685e+07	1.45577e+07	Imp	Det	Det		1	1		High	High	High	High	High	High	High	High	High	2	2	0.7133	0.6537	0	0	1	1	1	1	1	1	610.332	610.331	0.07	-1.55	4e-05	-0.00094	51.4301	51.3232	0.000175932	6.03755e-05	5.2995e-05	1.80628e-06	1.32046	1.45781	2.83	251.44	251.44	0.000465907	0.000222717	51.32
FALSE		High	Unambiguous	VFIGNLNTLVVKK	[R].VFIGNLNTLVVKK.[S]			1.94441	1	7	6	Q9Z204	Q9Z204 [18-30]			Heterogeneous nuclear ribonucleoproteins C1/C2 OS=Mus musculus OX=10090 GN=Hnrnpc PE=1 SV=1	Q9Z204; Q9Z204-5; Q9Z204-2; A0A2I3BQH3; Q9Z204-4; Q9Z204-3; A0A2I3BRM6	1	1444.89	13	100	14.99	3	117.2	92.8	90	1085146	776510	749780	1085146	858566	833140	Det	Det	Det	1	1	1		High	High	High	High	High	High	High	High	High	3	3	0.7647	0.7425	0	0	1	1	1	1	1	1	482.301	482.301	0.03	-0.12	1e-05	-6e-05	51.433	51.1677	0.000175932	6.03755e-05	1.97992e-06	4.65291e-09	1.78786	1.94441	2.99	254.29	254.29	3.20733e-05	0.000222717	51.28
FALSE		High	Unambiguous	IMSVIREWGSGSDTLR	[K].IMSVIREWGSGSDTLR.[C]			2.13536	1	2	8	O55143	O55143 [544-559]			Sarcoplasmic/endoplasmic reticulum calcium ATPase 2 OS=Mus musculus OX=10090 GN=Atp2a2 PE=1 SV=2	O55143-2; O55143	1	1806.92	16	100	16.08	3	98.9	116.6	84.5	5888536	6.2833e+06	4531147	5888536	6.94729e+06	5.03492e+06	Det	Det	Det	1	1	1		High	High	High	High	High	High	High	High	High	3	3	0.7192	0.5993	0	0	1	1	1	1	1	1	602.978	602.978	0.99	0.99	0.0006	0.0006	51.9109	51.9109	0.000175932	6.03755e-05	1.18579e-06	4.4838e-10	1.86076	2.13536	3.02	322.55	322.55	1.12215e-05	0.000222717	51.5
FALSE		High	Unambiguous	DDSIPVNRNLSIYDGPEQR	[K].DDSIPVNRNLSIYDGPEQR.[F]			1.58814	1	2	6	Q921G7	Q921G7 [540-558]			Electron transfer flavoprotein-ubiquinone oxidoreductase, mitochondrial OS=Mus musculus OX=10090 GN=Etfdh PE=1 SV=1	Q921G7; Q6PF96	1	2188.06	19	100	5.16	3	105.3	95	99.6	2767638	2.25825e+06	2.35594e+06	2767638	2.49688e+06	2.61788e+06	Det	Det	Det	1	1	1		High	High	High	High	High	High	High	High	High	3	3	1	0.6202	0	0	1	1	1	1	1	1	730.029	730.029	4.2	4.2	0.00306	0.00306	50.9052	50.9052	0.000175932	6.03755e-05	8.06565e-06	1.76776e-06	1.58814	1.45957	2.87	349.67	349.67	0.000227555	0.000222717	50.93
FALSE		High	Unambiguous	LFQADNDLPVHLK	[K].LFQADNDLPVHLK.[G]			2.25794	1	2	12	A0A140LIU4	A0A140LIU4 [41-53]			Cytochrome c oxidase subunit 7A1 OS=Mus musculus OX=10090 GN=Cox7a1 PE=1 SV=1	P56392; A0A140LIU4	0	1509.81	13	100	16.77	3	81.8	103.5	114.8	34582314	39590420	4.36818e+07	34582314	4.37741e+07	4.85383e+07	Det	Det	Det	2	2	2		High	High	High	High	High	High	High	High	High	2	3	1	0.6715	0	0	1	1	1	1	1	1	755.407	503.94	0.63	0.29	0.00047	0.00015	50.2906	51.0031	0.000175932	6.03755e-05	7.25997e-08	2.71648e-10	2.25794	2.17626	3.47	345.86	345.86	5.71828e-06	0.000222717	51.13
FALSE		High	Unambiguous	NGLDVLLK	[K].NGLDVLLK.[V]			1.21656	1	1	6	Q9CR62	Q9CR62 [261-268]			Mitochondrial 2-oxoglutarate/malate carrier protein OS=Mus musculus OX=10090 GN=Slc25a11 PE=1 SV=3	Q9CR62	0	871.525	8	100	53.54	3	68.3	69.9	161.8	1.00524e+06	930777	2.14405e+06	1.00524e+06	1.02914e+06	2.38243e+06	Det	Det	Det	1	1	1		High	High	High	High	High	High	High	High	High	2	2	0.549	0.6255	0	0	1	1	1	1	1	1	436.265	436.265	-1.65	-1.65	-0.00072	-0.00072	50.8741	50.8741	0.000209345	6.03755e-05	0.000371874	3.44976e-05	1.0426	1.21656	2.67	202.7	202.7	0.00175339	0.000222717	51.01
FALSE		High	Unambiguous	VVHAFDMEDLGDKAVYCR	[K].VVHAFDMEDLGDKAVYCR.[C]			3.83136	1	1	6	Q91WS0	Q91WS0 [56-73]			CDGSH iron-sulfur domain-containing protein 1 OS=Mus musculus OX=10090 GN=Cisd1 PE=1 SV=1	Q91WS0	1	2067.96	18	100	39.21	3	140	98.5	61.6	3.35689e+06	2.13611e+06	1329059	3.35689e+06	2.36184e+06	1.47682e+06	Det	Det	Det	2	2	1		High	High	Peak Found	High	High	Peak Found	High	High	High	3	4	0.8376	0.6642	0	0	1	1	1	1	1	1	689.993	517.748	1.11	3.55	0.00076	0.00184	50.2213	50.0776	0.000175932	6.03755e-05	1.13635e-12	6.30512e-16	3.83136	3.50998	5.48	497.78	497.78	9.98238e-10	0.000222717	51.04
FALSE		High	Unambiguous	AANEAGYFNEEMAPIEVKTK	[K].AANEAGYFNEEMAPIEVKTK.[K]			3.77407	1	1	8	Q8BWT1	Q8BWT1 [192-211]			3-ketoacyl-CoA thiolase, mitochondrial OS=Mus musculus OX=10090 GN=Acaa2 PE=1 SV=3	Q8BWT1	1	2212.06	20	100	13.49	3	105.3	84.7	110	10050655	7.30625e+06	9446248	10050655	8.07833e+06	1.04965e+07	Det	Det	Det	1	1	1		High	High	High	High	High	High	High	High	High	3	3	0.8868	0.7617	0	0	1	1	1	1	1	1	738.024	738.024	-0.75	-0.72	-0.00056	-0.00053	51.1089	50.2097	0.000175932	6.03755e-05	1.02573e-11	6.30512e-16	3.5185	3.77407	4.91	453.2	453.2	1.36794e-09	0.000222717	51.06
FALSE		High	Unambiguous	HLQLAIRNDEELNKLLGR	[R].HLQLAIRNDEELNKLLGR.[V]			3.4972	1	8	12	C0HKE5	C0HKE5 [83-100]			Histone H2A type 1-G OS=Mus musculus OX=10090 GN=H2ac11 PE=1 SV=1	Q8BFU2; C0HKE5; Q8CGP5; Q8CGP4; Q8R1M2; A0A0N4SV66; Q8CGP7; Q8CGP6	2	2132.19	18	100	18.19	3	98.3	82.7	119	4.98071e+06	3.79162e+06	5.42667e+06	4.98071e+06	4.1923e+06	6.03001e+06	Det	Det	Det	2	2	2		High	High	High	High	High	High	High	High	High	4	4	0.863	0.6954	0	0	1	1	1	1	1	1	533.803	533.803	-1.43	-1.43	-0.00076	-0.00076	50.1278	50.1278	0.000175932	6.03755e-05	1.19143e-11	6.30512e-16	3.4972	3.33931	5.81	434.82	434.82	6.27127e-09	0.000222717	51.66
FALSE		High	Unambiguous	LLVLITGGK	[K].LLVLITGGK.[S]			1.21199	1	4	4	E9PWQ3	E9PWQ3 [551-559]			Collagen, type VI, alpha 3 OS=Mus musculus OX=10090 GN=Col6a3 PE=1 SV=2	A0A087WS16; D3YWD1; J3QQ16; E9PWQ3	0	913.608	9	100	23.22	3	89.2	84.1	126.7	1.34223e+06	1.14412e+06	1.71435e+06	1.34223e+06	1.26502e+06	1.90495e+06	Det	Det	Det	1	1	1		High	High	Peak Found	High	High	Peak Found	High	High	High	2	2	0.4919	0.4091	0	0	1	1	1	1	1	1	457.307	457.307	-1.66	-1.66	-0.00076	-0.00076	50.7039	50.7039	0.000175932	6.03755e-05	0.000177553	3.64729e-05	1.1483	1.21199	2.2	211.87	211.87	0.00179792	0.000222717	50.96
FALSE		High	Unambiguous	ASGAGLLGGSLPVK	[K].ASGAGLLGGSLPVK.[D]			2.57785	1	3	10	Q9JKS4-3	Q9JKS4-3 [219-232]			Isoform 3 of LIM domain-binding protein 3 OS=Mus musculus OX=10090 GN=Ldb3	Q9JKS4-3; Q9JKS4; Q9JKS4-5	0	1226.71	14	100	20.36	3	87.5	89	123.5	1.0314e+08	94907136	131022241	1.0314e+08	1.04936e+08	1.45589e+08	Det	Det	Det	2	1	2		High	High	High	High	High	High	High	High	High	2	2	0.7607	0.6944	0	0	1	1	1	1	1	1	613.859	613.859	0.56	0.08	0.00035	5e-05	50.1638	51.2876	0.000175932	6.03755e-05	7.6542e-09	7.36293e-12	2.57785	2.47075	3.37	317.78	317.78	9.84396e-07	0.000222717	51
FALSE		High	Unambiguous	LDITTLTGVPEEHIKTR	[K].LDITTLTGVPEEHIKTR.[K]			1.97573	1	3	4	E9QPX3	E9QPX3 [59-75]			NADH dehydrogenase [ubiquinone] iron-sulfur protein 4, mitochondrial OS=Mus musculus OX=10090 GN=Ndufs4 PE=1 SV=1	A0A338P7A0; Q9CXZ1; E9QPX3	1	1923.05	17	100	50.51	3	134.2	42	123.8	593217	167871	492749	593217	185611	547533	Det	Det	Det	1	1	1		High	Peak Found	High	High	Peak Found	High	High	High	High	4	4	0.5536	0.5517	0	0	1	1	1	1	1	1	481.521	481.518	2.92	-1.95	0.0014	-0.00094	50.8185	50.0941	0.000175932	6.03755e-05	9.26427e-07	3.16995e-09	1.89585	1.97573	3.48	250.74	250.74	2.69982e-05	0.000222717	50.73
FALSE		High	Unambiguous	LEEGPPVTTVLTR	[R].LEEGPPVTTVLTR.[E]			2.52652	1	1	8	P35486	P35486 [46-58]			Pyruvate dehydrogenase E1 component subunit alpha, somatic form, mitochondrial OS=Mus musculus OX=10090 GN=Pdha1 PE=1 SV=1	P35486	0	1411.78	13	100	24.17	3	72.5	117.8	109.7	2.99266e+06	4.3987e+06	4.07575e+06	2.99266e+06	4.86352e+06	4.52889e+06	Det	Det	Det	1	1	1		High	High	High	High	High	High	High	High	High	2	2	1	0.7028	0	0	1	1	1	1	1	1	706.394	706.394	0.47	0.47	0.00033	0.00033	50.8087	50.8087	0.000175932	6.03755e-05	1.09815e-08	4.34349e-11	2.52652	2.32589	3.6	329.99	329.99	1.30548e-06	0.000222717	50.87
FALSE		High	Unambiguous	VLYVLKLYDK	[R].VLYVLKLYDK.[I]			1.40142	1	3	4	Q9CR21	Q9CR21 [83-92]			Acyl carrier protein, mitochondrial OS=Mus musculus OX=10090 GN=Ndufab1 PE=1 SV=1	F8WJ64; F6ZFT1; Q9CR21	1	1253.75	10	100	59.25	3	111.9	35.7	152.4	590390	170464	723956	590390	188478	804446	Det	Det	Det	1	1	1		High	Peak Found	High	High	Peak Found	High	High	High	High	3	3	0.7917	0.6651	0	0	1	1	1	1	1	1	418.588	418.588	-1.38	-1.38	-0.00058	-0.00058	50.0599	50.0599	0.000175932	6.03755e-05	2.99914e-05	1.64771e-05	1.40142	1.27715	2.15	214.16	214.16	0.000635207	0.000222717	50.97
FALSE		High	Unambiguous	FLAFANPLSGRR	[R].FLAFANPLSGRR.[C]			2.1671	1	1	6	Q9JJW5	Q9JJW5 [219-230]			Myozenin-2 OS=Mus musculus OX=10090 GN=Myoz2 PE=1 SV=1	Q9JJW5	1	1348.75	12	100	8.43	3	91.2	100.7	108	1.55115e+06	1.54913e+06	1.65319e+06	1.55115e+06	1.71284e+06	1.83699e+06	Det	Det	Det	1	1	1		High	High	High	High	High	High	High	High	High	3	3	0.7555	0.6357	0	0	1	1	1	1	1	1	450.254	450.254	-1.02	-1.02	-0.00046	-0.00046	50.9945	50.9945	0.000175932	6.03755e-05	1.37526e-07	7.40052e-08	2.1671	1.7186	2.69	299.34	299.34	9.42405e-06	0.000222717	51.2
FALSE		High	Unambiguous	KGVNLPGAAVDLPAVSEK	[K].KGVNLPGAAVDLPAVSEK.[D]			4.41978	1	3	16	P52480	P52480 [207-224]			Pyruvate kinase PKM OS=Mus musculus OX=10090 GN=Pkm PE=1 SV=4	P52480; A0A1L1SU37; P52480-2	1	1764.99	18	100	26.81	3	72.1	102.2	125.6	40945585	5.24854e+07	6.41683e+07	40945585	5.80318e+07	7.13025e+07	Det	Det	Det	2	2	2		High	High	High	High	High	High	High	High	High	2	2	0.863	0.7703	0	0	1	1	1	1	1	1	882.996	882.995	-0.68	-2.01	-0.0006	-0.00177	50.6404	49.7724	0.000175932	6.03755e-05	1.81297e-14	6.30512e-16	4.41978	4.2935	5.18	525.98	525.98	3.92488e-11	0.000222717	50.71
FALSE		High	Unambiguous	RLAQIHFPRLSISGEYNLK	[R].RLAQIHFPRLSISGEYNLK.[T]			2.48667	1	4	4	A0A0A0MQA3	A0A0A0MQA3 [323-341]			Serine (or cysteine) peptidase inhibitor, clade A, member 1A OS=Mus musculus OX=10090 GN=Serpina1a PE=1 SV=1	P07758; A0A0R4J0X5; A0A0A0MQA3; Q00896	2	2242.25	19	100	76.05	3	148	139.7	12.3	2.65873e+06	2.27111e+06		2.65873e+06	2.51111e+06	221176	Det	Det	Imp	1	1			High	High	n/a	High	High	n/a	High	High	High	4	4	0.7942	0.6423	0	0	1	1	1	1	1	1	561.319	561.319	3.1	3.1	0.00174	0.00174	51.7431	51.7431	0.000175932	6.03755e-05	1.69041e-08	6.0579e-12	2.46518	2.48667	6.15	414.09	414.09	1.62536e-06	0.000222717	51.16
FALSE		High	Unambiguous	ITSEELHYFVQNHFTSAR	[K].ITSEELHYFVQNHFTSAR.[M]			4.15044	1	1	36	Q9DB77	Q9DB77 [200-217]			Cytochrome b-c1 complex subunit 2, mitochondrial OS=Mus musculus OX=10090 GN=Uqcrc2 PE=1 SV=1	Q9DB77	0	2179.06	18	100	69.27	3	65.3	55	179.8	5.74585e+07	4.37465e+07	1.4238e+08	5.74585e+07	4.83693e+07	1.5821e+08	Det	Det	Det	5	7	9		High	High	High	High	High	High	High	High	High	3	4	0.796	0.6387	0	0	1	1	1	1	1	1	727.023	545.518	-0.4	-2.42	-0.00029	-0.00132	50.1492	49.4059	0.000175932	6.03755e-05	1.31595e-12	6.30512e-16	3.81049	3.53098	5.37	473.92	473.92	1.72635e-10	0.000222717	50.55
FALSE		High	Unambiguous	AGAESDGQFQFTGIK	[M].AGAESDGQFQFTGIK.[K]			3.09666	1	1	10	Q78IK2	Q78IK2 [2-16]			ATP synthase membrane subunit K, mitochondrial OS=Mus musculus OX=10090 GN=Atp5mk PE=1 SV=1	Q78IK2	0	1555.74	15	100	24.63	3	81	91.2	127.8	3.19757e+07	3.25556e+07	4.54123e+07	3.19757e+07	3.59958e+07	5.04613e+07	Det	Det	Det	2	2	2		High	High	High	High	High	High	High	High	n/a	2		0.8192		0		1		1		1		778.373		0.35		0.00027		46.8126		0.000175932		1.99235e-10		3.09666			429.48	429.48	5.67574e-08	0.000222717	47.32
FALSE		High	Unambiguous	AMGVVVATGVNTEIGKIR	[K].AMGVVVATGVNTEIGKIR.[D]			3.0817	1	2	4	O55143	O55143 [219-236]			Sarcoplasmic/endoplasmic reticulum calcium ATPase 2 OS=Mus musculus OX=10090 GN=Atp2a2 PE=1 SV=2	O55143-2; O55143	1	1815.02	18	100	33.05	3	83.7	78.3	138	1.83348e+06	1.55077e+06	2.72125e+06	1.83348e+06	1.71464e+06	3.0238e+06	Det	Det	Det	1	1	1		High	High	Peak Found	High	High	Peak Found	High	High	High	3	3	0.6916	0.7127	0	0	1	1	1	1	1	1	605.676	605.676	-0.6	-0.6	-0.00036	-0.00036	50.7226	50.7226	0.000175932	6.03755e-05	2.46778e-09	4.13197e-15	2.73881	3.0817	4.49	389.35	389.35	6.16245e-08	0.000222717	50.74
FALSE		High	Unambiguous	LKGPDINLPEVSVK	[K].LKGPDINLPEVSVK.[T]			1.61819	1	1	7	E9Q616	E9Q616 [681-694]			AHNAK nucleoprotein (desmoyokin) OS=Mus musculus OX=10090 GN=Ahnak PE=1 SV=1	E9Q616	1	1508.87	14	100	47.88	3	69.9	74.9	155.2	1209361	1.17201e+06	2.41704e+06	1209361	1.29586e+06	2.68577e+06	Det	Det	Det	1	1	1		High	High	High	High	High	High	High	High	High	3	3	0.3165	0.6056	0	0	1	1	1	1	1	1	503.627	503.627	-0.29	-0.29	-0.00015	-0.00015	50.6211	50.6211	0.000175932	6.03755e-05	6.52933e-06	1.5385e-06	1.61819	1.47091	3.6	246.76	246.76	0.000192894	0.000222717	50.68
FALSE		High	Unambiguous	VALNQIGQISMK	[K].VALNQIGQISMK.[S]			2.08747	1	1	2	Q9D6S7	Q9D6S7 [128-139]			Ribosome-recycling factor, mitochondrial OS=Mus musculus OX=10090 GN=Mrrf PE=1 SV=1	Q9D6S7	0	1301.72	12	100	11.89	3	87.4	101.5	111.1	989439	1.03913e+06	1.13114e+06	989439	1.14894e+06	1.2569e+06	Det	Det	Det	1	1	1		High	Peak Found	Peak Found	High	Peak Found	Peak Found	High	High	High	2	2	0.5716	0.4583	0	0	1	1	1	1	1	1	651.364	651.364	-3.08	-3.08	-0.002	-0.002	49.8579	49.8579	0.000175932	6.03755e-05	2.40752e-07	5.66049e-09	2.08747	1.92841	3.12	297.34	297.34	1.46028e-05	0.000222717	50.58
FALSE		High	Unambiguous	DLEEATLQHEATAAALR	[R].DLEEATLQHEATAAALR.[K]			5.29295	4	4	32	Q5SX39; Q02566; Q91Z83; P13542	Q5SX39 [1181-1197]; Q02566 [1179-1195]; Q91Z83 [1177-1193]; P13542 [1180-1196]			Myosin-4 OS=Mus musculus OX=10090 GN=Myh4 PE=1 SV=1 Myosin-6 OS=Mus musculus OX=10090 GN=Myh6 PE=1 SV=2 Myosin-7 OS=Mus musculus OX=10090 GN=Myh7 PE=2 SV=1 Myosin-8 OS=Mus musculus OX=10090 GN=Myh8 PE=2 SV=2	Q5SX39; Q02566; Q91Z83; P13542	0	1838.92	17	100	20.29	3	90	86.7	123.3	2.45375e+08	213717652	3.02676e+08	2.45375e+08	2.36302e+08	3.36327e+08	Det	Det	Det	3	2	3	Shared	High	High	High	High	High	High	High	High	High	2	2	0.8088	0.7674	0	0	1	1	1	1	1	1	919.967	919.967	1.1	1.14	0.00101	0.00105	49.8757	49.3331	0.000175932	6.03755e-05	6.93658e-16	6.30512e-16	5.29295	4.0255	5.16	648.76	648.76	3.22338e-13	0.000222717	50.2
FALSE		High	Unambiguous	NALANPLYCPDYRMGK	[K].NALANPLYCPDYRMGK.[I]			2.48715	1	1	8	Q9DB77	Q9DB77 [184-199]			Cytochrome b-c1 complex subunit 2, mitochondrial OS=Mus musculus OX=10090 GN=Uqcrc2 PE=1 SV=1	Q9DB77	1	1825.87	16	100	9.78	3	109.2	89.7	101.1	2.46587e+06	1.83236e+06	2.05404e+06	2.46587e+06	2.02599e+06	2.28241e+06	Det	Det	Det	1	1	1		High	High	High	High	High	High	High	High	High	3	3	0.6558	0.5768	0	0	1	1	1	1	1	1	609.297	609.297	2.17	2.17	0.00132	0.00132	50.6936	50.6936	0.000175932	6.03755e-05	3.23254e-08	6.02271e-12	2.373	2.48715	4.23	295.69	295.69	1.62107e-06	0.000222717	50.7
FALSE		High	Unambiguous	FGMAATLAGTMK	[R].FGMAATLAGTMK.[S]			1.65742	1	2	2	P50544	P50544 [343-354]			Very long-chain specific acyl-CoA dehydrogenase, mitochondrial OS=Mus musculus OX=10090 GN=Acadvl PE=1 SV=3	P50544; B1AR28	0	1198.6	12	100	43.45	3	85.5	65.6	148.8	1.22064e+06	847380	1.91183e+06	1.22064e+06	936926	2.12439e+06	Det	Det	Det	1	1	1		High	Peak Found	Peak Found	High	Peak Found	Peak Found	High	High	High	2	2	0.6629	0.6224	0	0	1	1	1	1	1	1	599.8	599.8	-2.52	-2.52	-0.00151	-0.00151	49.7645	49.7645	0.000175932	6.03755e-05	1.97144e-05	1.56589e-07	1.46107	1.65742	2.86	264.4	264.4	0.000155462	0.000222717	50.31
FALSE		High	Unambiguous	EGHVDTALALLEK	[R].EGHVDTALALLEK.[E]			1.43644	1	17	4	A0A0R4J1N7	A0A0R4J1N7 [546-558]			Ankyrin 1, erythroid OS=Mus musculus OX=10090 GN=Ank1 PE=1 SV=1	G5E8J2; G3UY11; Q02357-5; D6RJ51; E9QNT8; B7ZW98; Q02357-4; Q02357-2; F7D1P5; Q02357-6; D3YTV8; Q0VGY9; Q02357; D3Z5M4; G8JL84; A0A0R4J1N7; Q02357-3	0	1395.75	13	100	43.54	3	132.6	50.5	116.9	1.71942e+06	592857	1.36394e+06	1.71942e+06	655507	1.51559e+06	Det	Det	Det	1	1	1		High	High	Peak Found	High	High	Peak Found	High	High	High	3	3	0.6634	0.5189	0	0	1	1	1	1	1	1	465.921	465.921	0.06	-0.39	3e-05	-0.00018	49.7458	50.4734	0.000175932	6.03755e-05	3.71223e-05	2.34663e-06	1.37108	1.43644	2.64	290.49	290.49	0.000523984	0.000222717	50.64
FALSE		High	Unambiguous	LVLEVAQHLGESTVR	[R].LVLEVAQHLGESTVR.[T]			3.36462	1	1	10	P56480	P56480 [95-109]			ATP synthase subunit beta, mitochondrial OS=Mus musculus OX=10090 GN=Atp5f1b PE=1 SV=2	P56480	0	1650.92	15	100	57.63	3	64.5	69	166.5	5492254	5.31237e+06	1.27559e+07	5492254	5.87375e+06	1.41741e+07	Det	Det	Det	1	2	2		High	High	High	High	High	High	High	High	High	3	2	0.8222	0.6621	0	0	1	1	1	1	1	1	550.978	825.964	0.7	2.21	0.00039	0.00182	50.4156	50.5635	0.000175932	6.03755e-05	3.02679e-11	7.42971e-16	3.36462	3.2259	3.67	375.97	375.97	1.30022e-08	0.000222717	50.55
FALSE		High	Unambiguous	LVEDHLAVQSLIR	[K].LVEDHLAVQSLIR.[A]			2.35381	2	7	6	Q60597; E9Q7L0	Q60597 [123-135]; E9Q7L0 [110-122]			2-oxoglutarate dehydrogenase complex component E1 OS=Mus musculus OX=10090 GN=Ogdh PE=1 SV=3 oxoglutarate dehydrogenase (succinyl-transferring) OS=Mus musculus OX=10090 GN=Ogdhl PE=1 SV=1	Q60597-4; B2RXT3; Q60597-3; Q60597-2; Q60597; E9Q7L0; Z4YJV4	0	1492.85	13	100	44.41	3	98.1	56.6	145.3	2.73542e+06	1.42707e+06	3.64796e+06	2.73542e+06	1.57788e+06	4.05354e+06	Det	Det	Det	1	1	1	Shared	High	High	High	High	High	High	High	High	High	3	3	0.8345	0.622	0	0	1	1	1	1	1	1	498.287	498.287	-0.27	-0.27	-0.00013	-0.00013	50.5619	50.5619	0.000175932	6.03755e-05	6.43979e-08	3.08519e-11	2.27499	2.35381	3.28	369.22	369.22	3.37505e-06	0.000222717	50.38
FALSE		High	Unambiguous	APGVMDNPLVMHQLR	[K].APGVMDNPLVMHQLR.[C]			3.94377	1	1	10	Q02566	Q02566 [682-696]			Myosin-6 OS=Mus musculus OX=10090 GN=Myh6 PE=1 SV=2	Q02566	0	1677.86	15	100	5.59	3	105.9	99.2	94.8	13526471	1.14593e+07	10898125	13526471	1.26702e+07	1.21098e+07	Det	Det	Det	1	2	1		High	High	High	High	High	High	High	High	High	3	3	0.8081	0.7235	0	0	1	1	1	1	1	1	559.958	559.956	1.55	-1.1	0.00087	-0.00061	50.215	49.5868	0.000175932	6.03755e-05	1.23055e-12	6.30512e-16	3.82003	3.64357	4.34	517.3	517.3	5.37959e-10	0.000222717	50.53
FALSE		High	Unambiguous	RVIQYFASIAAIGDRSK	[K].RVIQYFASIAAIGDRSK.[K]			4.48688	1	1	22	Q02566	Q02566 [190-206]			Myosin-6 OS=Mus musculus OX=10090 GN=Myh6 PE=1 SV=2	Q02566	2	1895.05	17	100	38.74	3	59.6	136.8	103.6	1.58954e+07	3.30079e+07	2.48696e+07	1.58954e+07	3.6496e+07	2.76347e+07	Det	Det	Det	4	3	4		High	High	High	High	High	High	High	High	High	3	3	0.857	0.7405	0	0	1	1	1	1	1	1	632.354	632.354	-0.57	-0.56	-0.00036	-0.00036	52.5476	52.0066	0.000175932	6.03755e-05	1.13102e-14	6.30512e-16	4.48688	3.76451	5.55	516.79	516.79	2.7137e-11	0.000222717	51.02
FALSE		High	Unambiguous	NHYQAEVFSVNFAESEEAK	[K].NHYQAEVFSVNFAESEEAK.[K]			2.66404	4	7	10	P22599; Q00898; A0A0A0MQA3; Q00897	P22599 [154-172]; Q00898 [154-172]; A0A0A0MQA3 [177-195]; Q00897 [154-172]			Alpha-1-antitrypsin 1-2 OS=Mus musculus OX=10090 GN=Serpina1b PE=1 SV=2 Alpha-1-antitrypsin 1-5 OS=Mus musculus OX=10090 GN=Serpina1e PE=1 SV=1 Serine (or cysteine) peptidase inhibitor, clade A, member 1A OS=Mus musculus OX=10090 GN=Serpina1a PE=1 SV=1 Alpha-1-antitrypsin 1-4 OS=Mus musculus OX=10090 GN=Serpina1d PE=1 SV=1	P07758; P22599; Q00898; A0A0R4J0X5; A0A0A0MQA3; Q00896; Q00897	0	2199	19	100	80.89	3	50.5	56.2	193.3	706576	711481	2436103	706576	786666	2.70695e+06	Det	Det	Det	1	1	1	Shared	High	High	High	High	High	High	High	High	High	2	2	1	0.7976	0	0	1	1	1	1	1	1	1100	1100	-2.41	-2.41	-0.00265	-0.00265	50.8449	50.8449	0.000175932	6.03755e-05	4.17489e-09	7.13745e-12	2.66404	2.47329	2.47	393.6	393.6	6.12788e-07	0.000222717	50.56
FALSE		High	Unambiguous	ILIRPLYSNPPLNGAR	[K].ILIRPLYSNPPLNGAR.[I]			3.20447	1	1	12	P05202	P05202 [310-325]			Aspartate aminotransferase, mitochondrial OS=Mus musculus OX=10090 GN=Got2 PE=1 SV=1	P05202	0	1794.04	16	100	25.62	3	73	103.1	123.9	41842376	53492452	63954084	41842376	5.91452e+07	7.10645e+07	Det	Det	Det	1	1	1		High	High	High	High	High	High	High	High	High	3	3	0.7324	0.7028	0	0	1	1	1	1	1	1	598.685	598.685	0.92	0.92	0.00055	0.00055	49.0037	49.0037	0.000175932	6.03755e-05	9.33512e-11	1.93283e-14	3.20447	2.95578	3.6	360.34	360.34	3.13707e-08	0.000222717	49.54
FALSE		High	Unambiguous	GLVLGIYAK	[K].GLVLGIYAK.[D]			1.12086	1	3	6	Q9CPY7	Q9CPY7 [35-43]			Cytosol aminopeptidase OS=Mus musculus OX=10090 GN=Lap3 PE=1 SV=3	Q9CPY7; A0A0G2JEM7; Q9CPY7-2	0	933.577	9	100	34.58	3	102.8	64.1	133.1	1.02667e+06	579162	1.19635e+06	1.02667e+06	640365	1.32936e+06	Det	Det	Det	1	1	1		High	High	High	High	High	High	High	High	High	2	2	0.573	0.4722	0	0	1	1	1	1	1	1	467.291	467.291	-1.64	-1.64	-0.00077	-0.00077	50.147	50.147	0.000175932	8.91742e-05	0.000215181	0.000641544	1.12086	0.968064	2.52	221.44	221.44	0.00296319	0.000222717	50.36
FALSE		High	Unambiguous	KRLETYYNATEPVISFYDK	[K].KRLETYYNATEPVISFYDK.[R]			2.90635	1	2	6	Q9R0Y5	Q9R0Y5 [148-166]			Adenylate kinase isoenzyme 1 OS=Mus musculus OX=10090 GN=Ak1 PE=1 SV=1	Q9R0Y5-2; Q9R0Y5	2	2337.18	19	100	111.93	3	68.4	7.3	224.3			907042	307357	32627.6	1.00789e+06	Imp	Imp	Det			1		High	n/a	High	High	n/a	High	High	High	High	4	4	0.7778	0.5473	0	0	1	1	1	1	1	1	585.049	585.049	-0.02	-0.02	-1e-05	-1e-05	51.7305	51.7305	0.000175932	6.03755e-05	1.06878e-09	3.54182e-14	2.8578	2.90635	4.86	363.44	363.44	1.61647e-07	0.000222717	51.43
FALSE		High	Unambiguous	DTVTTGLTGAVNVAK	[K].DTVTTGLTGAVNVAK.[G]			2.8546	1	3	24	A0A571BEC9	A0A571BEC9 [231-245]; [330-344]; [429-443]; [462-476]; [495-509]; [693-707]; [792-806]; [825-839]; [1023-1037]			Perilipin 4 OS=Mus musculus OX=10090 GN=Plin4 PE=1 SV=1	O88492-2; A0A571BEC9; O88492	0	1446.78	15	100	43.51	3	51.2	113.9	134.9	8.49177e+06	1.70776e+07	2.01165e+07	8.49177e+06	1.88822e+07	2.2353e+07	Det	Det	Det	3	3	4		High	High	High	High	High	High	High	High	High	2	2	0.6047	0.633	0	0	1	1	1	1	1	1	723.893	723.894	-0.82	0.93	-0.0006	0.00067	48.545	49.0599	0.000175932	6.03755e-05	1.09309e-09	7.13261e-14	2.8546	2.84921	3.76	352.43	352.43	2.14866e-07	0.000222717	48.64
FALSE		High	Unambiguous	GHRIEEVPELPLVVEDK	[K].GHRIEEVPELPLVVEDK.[V]			3.21643	1	1	10	Q9D8E6	Q9D8E6 [141-157]			Large ribosomal subunit protein uL4 OS=Mus musculus OX=10090 GN=Rpl4 PE=1 SV=3	Q9D8E6	1	1959.05	17	100	30.4	3	69.3	100.6	130.1	3.88527e+06	5104855	6.56446e+06	3.88527e+06	5.6443e+06	7.29429e+06	Det	Det	Det	2	1	3		High	High	High	High	High	High	High	High	High	3	3	0.7765	0.757	0	0	1	1	1	1	1	1	653.689	653.689	-1.65	-1.65	-0.00108	-0.00108	49.5302	49.5302	0.000175932	6.03755e-05	1.23992e-10	8.18821e-16	3.1641	3.21643	4.98	475.27	475.27	2.93737e-08	0.000222717	50.64
FALSE		High	Unambiguous	LDYHISVQNMMR	[R].LDYHISVQNMMR.[R]			1.7197	1	1	8	Q9CQQ7	Q9CQQ7 [197-208]			ATP synthase F(0) complex subunit B1, mitochondrial OS=Mus musculus OX=10090 GN=Atp5pb PE=1 SV=1	Q9CQQ7	0	1506.72	12	100	28.99	3	81.5	85.1	133.4	1131439	1.06747e+06	1.66601e+06	1131439	1.18028e+06	1.85124e+06	Det	Det	Det	1	1	1		High	High	High	High	High	High	High	High	High	3	3	0.7231	0.6633	0	0	1	1	1	1	1	1	502.911	502.911	0.23	0.32	0.00011	0.00016	49.5492	50.1106	0.000175932	6.03755e-05	3.19755e-06	1.18423e-07	1.7197	1.68022	3.98	293.18	293.18	0.000110376	0.000222717	50.24
FALSE		High	Unambiguous	DLQHRLDEAEQLALK	[K].DLQHRLDEAEQLALK.[G]			4.52487	6	9	118	P13541; Q5SX39; Q02566; B1AR69; Q91Z83; P13542	P13541 [1793-1807]; Q5SX39 [1796-1810]; Q02566 [1794-1808]; B1AR69 [1796-1810]; Q91Z83 [1792-1806]; P13542 [1795-1809]			Myosin-3 OS=Mus musculus OX=10090 GN=Myh3 PE=2 SV=2 Myosin-4 OS=Mus musculus OX=10090 GN=Myh4 PE=1 SV=1 Myosin-6 OS=Mus musculus OX=10090 GN=Myh6 PE=1 SV=2 Myosin, heavy polypeptide 13, skeletal muscle OS=Mus musculus OX=10090 GN=Myh13 PE=1 SV=1 Myosin-7 OS=Mus musculus OX=10090 GN=Myh7 PE=2 SV=1 Myosin-8 OS=Mus musculus OX=10090 GN=Myh8 PE=2 SV=2	Q5SX40; P13541; Q5SX39; Q02566; A0A2I3BPY4; B1AR69; Q91Z83; M0QWL0; P13542	1	1778.94	15	100	18.69	3	80.2	117.3	102.5	5.81323e+08	7.69167e+08	6.6864e+08	5.81323e+08	8.50448e+08	7.42979e+08	Det	Det	Det	6	7	7	Shared	High	High	High	High	High	High	High	High	High	3	2	0.842	0.5995	0	0	1	1	1	1	1	1	593.651	889.973	-0.64	-0.3	-0.00038	-0.00027	50.8575	48.2625	0.000175932	6.03755e-05	4.85509e-14	6.30512e-16	4.2797	3.35441	4.07	562.75	562.75	2.20204e-11	0.000222717	48.85
FALSE		High	Unambiguous	SGPFAPVLSATSR	[R].SGPFAPVLSATSR.[G]			2.13859	1	1	12	Q9CR68	Q9CR68 [8-20]			Cytochrome b-c1 complex subunit Rieske, mitochondrial OS=Mus musculus OX=10090 GN=Uqcrfs1 PE=1 SV=1	Q9CR68	0	1289.68	13	100	34.12	3	62.4	108.7	129	1.17377e+07	18491210	2.18356e+07	1.17377e+07	2.04452e+07	2.42632e+07	Det	Det	Det	2	1	2		High	High	High	High	High	High	High	High	High	2	2	0.7745	0.7699	0	0	1	1	1	1	1	1	645.345	645.345	-2.13	-2.13	-0.00138	-0.00138	49.8055	49.8055	0.000175932	6.03755e-05	6.76196e-07	4.31e-10	1.94062	2.13859	3.26	325.93	325.93	1.10239e-05	0.000222717	49.85
FALSE		High	Unambiguous	SLVANLAAANCYK	[R].SLVANLAAANCYK.[K]			2.30307	1	3	4	P55264	P55264 [149-161]			Adenosine kinase OS=Mus musculus OX=10090 GN=Adk PE=1 SV=2	A0A286YCD7; P55264; P55264-2	0	1337.69	13	100	22.76	3	118.3	107.2	74.5	1.79514e+06	1.47122e+06	1.0176e+06	1.79514e+06	1.62669e+06	1.13074e+06	Det	Det	Det	1	1	1		High	High	Peak Found	High	High	Peak Found	High	High	High	2	2	0.753	0.7165	0	0	1	1	1	1	1	1	669.346	669.346	-2.2	-2.2	-0.00147	-0.00147	49.3943	49.3943	0.000175932	6.03755e-05	4.02726e-07	5.74505e-11	2.01432	2.30307	3.88	344.5	344.5	4.46141e-06	0.000222717	50.18
FALSE		High	Unambiguous	SDLSRELEEISER	[R].SDLSRELEEISER.[L]			2.70015	4	6	12	Q5SX39; Q02566; Q91Z83; P13542	Q5SX39 [1141-1153]; Q02566 [1139-1151]; Q91Z83 [1137-1149]; P13542 [1140-1152]			Myosin-4 OS=Mus musculus OX=10090 GN=Myh4 PE=1 SV=1 Myosin-6 OS=Mus musculus OX=10090 GN=Myh6 PE=1 SV=2 Myosin-7 OS=Mus musculus OX=10090 GN=Myh7 PE=2 SV=1 Myosin-8 OS=Mus musculus OX=10090 GN=Myh8 PE=2 SV=2	Q5SX40; Q5SX39; G3UW82; Q02566; Q91Z83; P13542	1	1562.77	13	100	22.33	3	74.5	109.8	115.8	8672152	1.15637e+07	12137237	8672152	1.27857e+07	1.34867e+07	Det	Det	Det	2	2	2	Shared	High	High	High	High	High	High	High	High	High	3	3	0.7352	0.5793	0	0	1	1	1	1	1	1	521.594	521.594	1.15	1.15	0.0006	0.0006	50.7171	50.7171	0.000175932	6.03755e-05	3.23872e-09	8.26942e-12	2.70015	2.46127	3.97	406.5	406.5	5.02416e-07	0.000222717	50.24
FALSE		High	Unambiguous	NFHFVHSSADVDSVVSGTLR	[K].NFHFVHSSADVDSVVSGTLR.[S]			5.38742	1	1	10	Q8CHT0	Q8CHT0 [318-337]			Delta-1-pyrroline-5-carboxylate dehydrogenase, mitochondrial OS=Mus musculus OX=10090 GN=Aldh4a1 PE=1 SV=3	Q8CHT0	0	2174.06	20	100	54.15	3	155.4	97.5	47.2	12591987	7.14614e+06	3.43953e+06	12591987	7.9013e+06	3.82193e+06	Det	Det	Det	3	2	1		High	High	High	High	High	High	High	High	High	3	3	0.8726	0.6939	0	0	1	1	1	1	1	1	725.357	725.357	-2.17	-2.17	-0.00157	-0.00157	49.3648	49.3648	0.000175932	6.03755e-05	6.25963e-16	6.30512e-16	5.38742	4.59003	5.26	657.7	657.7	1.91723e-13	0.000222717	50.22
FALSE		High	Unambiguous	ENQARIEELEEELEAERTAR	[K].ENQARIEELEEELEAERTAR.[A]			4.41201	1	1	8	Q02566	Q02566 [1112-1131]			Myosin-6 OS=Mus musculus OX=10090 GN=Myh6 PE=1 SV=2	Q02566	2	2415.17	20	100	5.75	3	101.5	93.6	104.9	1.66397e+07	13886092	1.54709e+07	1.66397e+07	1.53535e+07	1.71909e+07	Det	Det	Det	2	2	2		High	High	High	High	High	High	High	High	High	3	3	0.7607	0.6429	0	0	1	1	1	1	1	1	805.731	805.729	1.07	-0.66	0.00086	-0.00053	50.0056	49.317	0.000175932	6.03755e-05	1.91484e-14	6.30512e-16	4.41201	3.31331	5.32	525.16	525.16	4.09624e-11	0.000222717	50.25
FALSE		High	Unambiguous	NNGAGYFLEHLAFKGTK	[K].NNGAGYFLEHLAFKGTK.[N]			2.96926	1	2	20	Q9CZ13	Q9CZ13 [86-102]			Cytochrome b-c1 complex subunit 1, mitochondrial OS=Mus musculus OX=10090 GN=Uqcrc1 PE=1 SV=2	Q9CZ13; A0A0A6YW82	1	1866.95	17	100	31.52	3	65	126.1	108.9	1.65288e+07	2.90131e+07	2.49281e+07	1.65288e+07	3.2079e+07	2.76997e+07	Det	Det	Det	2	2	3		High	High	High	High	High	High	High	High	High	3	2	0.8572	0.7662	0	0	1	1	1	1	1	1	622.988	933.977	-0.78	-1.45	-0.00049	-0.00136	48.8427	50.7088	0.000175932	6.03755e-05	4.88067e-10	6.59792e-14	2.96926	2.85557	3.08	369.57	369.57	1.14369e-07	0.000222717	50.11
FALSE		High	Unambiguous	AYVDARVQPIYGGTNEIMK	[K].AYVDARVQPIYGGTNEIMK.[E]			2.53282	1	2	5	A0A0R4J083	A0A0R4J083 [401-419]			Long-chain specific acyl-CoA dehydrogenase, mitochondrial OS=Mus musculus OX=10090 GN=Acadl PE=1 SV=1	A0A0R4J083; P51174	1	2125.07	19	100	15.55	3	112.3	82.5	105.2	8260816	5490431	6966454	8260816	6.07063e+06	7.74099e+06	Det	Det	Det	1	1	1		High	High	High	High	High	High	High	High	High	3	3	0.8065	0.7066	0	0	1	1	1	1	1	1	709.03	709.031	-0.28	1.59	-0.0002	0.00113	50.0732	49.3309	0.000175932	6.03755e-05	1.05059e-08	7.04152e-12	2.53282	2.47439	4.67	390.28	390.28	1.26102e-06	0.000222717	50.08
FALSE		High	Unambiguous	AHRLLGHWEEAAHDLALACK	[K].AHRLLGHWEEAAHDLALACK.[L]			3.77083	1	2	10	Q99L47	Q99L47 [190-209]			Hsc70-interacting protein OS=Mus musculus OX=10090 GN=St13 PE=1 SV=1	F8WJK8; Q99L47	1	2241.13	20	100	33.65	3	79.3	138.8	81.8	2.95063e+06	4.6702e+06	2.73974e+06	2.95063e+06	5.16372e+06	3.04435e+06	Det	Det	Det	4	3	5		High	High	High	High	High	High	High	High	High	3	3	0.2048	0.1308	0	0	1	1	1	1	1	1	747.715	747.715	-1.22	-1.22	-0.00091	-0.00091	49.3039	49.3039	0.000175932	6.03755e-05	1.73922e-12	6.30512e-16	3.77083	3.42633	4.51	449.13	449.13	1.39254e-09	0.000222717	52.55
FALSE		High	Unambiguous	YILTIENGVGQPK	[K].YILTIENGVGQPK.[S]			1.74758	1	6	2	A0A5K1VVQ9	A0A5K1VVQ9 [29256-29268]			Titin OS=Mus musculus OX=10090 GN=Ttn PE=1 SV=1	E9Q8K5; A2ASS6; A0A5K1VVQ9; A0A5K1VVQ1; A2ASS6-2; E9Q8N1	0	1431.78	13	100	33.87	3	117.2	121.9	61	1.0793e+06	1.01523e+06	505606	1.0793e+06	1.12252e+06	561819	Det	Det	Det	1	1	1		High	Peak Found	Peak Found	High	Peak Found	Peak Found	High	High	High	2	2	0.7527	0.5649	0	0	1	1	1	1	1	1	716.394	716.394	-2.5	-2.5	-0.00179	-0.00179	49.3017	49.3017	0.000175932	6.03755e-05	1.84495e-05	5.18823e-08	1.4705	1.74758	3.08	227.58	227.58	9.46854e-05	0.000222717	49.86
FALSE		High	Unambiguous	KKPAGPSVSELIVQAVSSSK	[R].KKPAGPSVSELIVQAVSSSK.[E]			4.01067	1	1	12	P43275	P43275 [35-54]			Histone H1.1 OS=Mus musculus OX=10090 GN=H1-1 PE=1 SV=2	P43275	1	2012.14	20	100	19.4	3	83	95.9	121.1	3.69439e+06	3.86176e+06	4.85317e+06	3.69439e+06	4.26984e+06	5.39275e+06	Det	Det	Det	2	2	2		High	High	High	High	High	High	High	High	High	3	3	0.8574	0.6352	0	0	1	1	1	1	1	1	671.385	671.384	0.65	-1.34	0.00043	-0.0009	51.6426	49.2952	0.000175932	6.03755e-05	4.10682e-13	6.30512e-16	3.97608	3.29581	4.77	539.61	539.61	3.72359e-10	0.000222717	50.63
FALSE		High	Unambiguous	ITAFVVERSFGGVTHGLPEK	[K].ITAFVVERSFGGVTHGLPEK.[K]			2.81546	1	2	7	P50544	P50544 [280-299]			Very long-chain specific acyl-CoA dehydrogenase, mitochondrial OS=Mus musculus OX=10090 GN=Acadvl PE=1 SV=3	P50544; B1AR28	1	2144.15	20	100	74.89	3	165.1	18.2	116.7	3.82289e+06	380444	2.431e+06	3.82289e+06	420647	2.70128e+06	Det	Det	Det	1	1	1		High	High	High	High	High	High	High	High	High	4	4	0.7973	0.5515	0	0	1	1	1	1	1	1	536.792	536.792	-0.92	-0.92	-0.00049	-0.00049	49.2811	49.2811	0.000175932	6.03755e-05	1.43944e-09	4.62505e-13	2.81546	2.69663	4.95	410.55	410.55	2.66472e-07	0.000222717	50.23
FALSE		High	Unambiguous	IGEHTPSALAIMENANVLAR	[K].IGEHTPSALAIMENANVLAR.[Y]			3.97446	1	5	20	P05064	P05064 [154-173]			Fructose-bisphosphate aldolase A OS=Mus musculus OX=10090 GN=Aldoa PE=1 SV=2	D3YWI1; A0A0U1RPN8; D3Z510; A6ZI44; P05064	0	2107.1	20	100	29.87	3	114.9	119.5	65.6	5.79123e+07	5.44508e+07	2.97553e+07	5.79123e+07	6.02049e+07	3.30635e+07	Det	Det	Det	3	3	3		High	High	High	High	High	High	High	High	High	2	2	0.8638	0.797	0	0	1	1	1	1	1	1	1054.05	1054.05	-2.41	-2.41	-0.00253	-0.00253	70.2812	70.2812	0.000175932	6.03755e-05	4.15387e-13	6.30512e-16	3.97446	3.61647	4.04	474.01	474.01	4.5441e-10	0.000222717	69.83
FALSE		High	Unambiguous	IGEHTPSALAIMENANVLAR	[K].IGEHTPSALAIMENANVLAR.[Y]	1xOxidation [M12]	1xOxidation [M12]	1.45214	1	5	2	P05064	P05064 [154-173]			Fructose-bisphosphate aldolase A OS=Mus musculus OX=10090 GN=Aldoa PE=1 SV=2	D3YWI1; A0A0U1RPN8; D3Z510; A6ZI44; P05064	0	2123.09	20																			No Quan Values	High	n/a	n/a	High	n/a	n/a	High	High	High	3	3	0.7316	0.4716	0	0	1	1	1	1	1	1	708.369	708.369	0.51	0.51	0.00036	0.00036	49.2553	49.2553	0.000175932	6.03755e-05	4.56106e-05	1.93604e-06	1.3418	1.45214	3.35	258.53	258.53	0.000480658	0.000222717
FALSE		High	Unambiguous	ALLRGVFIVAAK	[M].ALLRGVFIVAAK.[R]			1.08399	1	1	2	Q8BWT1	Q8BWT1 [2-13]			3-ketoacyl-CoA thiolase, mitochondrial OS=Mus musculus OX=10090 GN=Acaa2 PE=1 SV=3	Q8BWT1	1	1257.8	12	100	48.69	3	127.5	43.8	128.7	1404296	436084	1.27553e+06	1404296	482167	1.41735e+06	Det	Det	Det	1	1	1		High	High	Peak Found	High	High	Peak Found	High	High	n/a	3		0.8632		0		1		1		1		419.939		-1.61		-0.00067		49.2379		0.000175932		0.000278538		1.08399			278.38	278.38	0.00362597	0.000222717	50.36
FALSE		High	Unambiguous	GSRVDIETPNLEGTLTGPK	[K].GSRVDIETPNLEGTLTGPK.[I]			2.66215	1	1	6	E9Q616	E9Q616 [544-562]			AHNAK nucleoprotein (desmoyokin) OS=Mus musculus OX=10090 GN=Ahnak PE=1 SV=1	E9Q616	1	1984.03	19	100	21.58	3	75.1	111	113.9	2.55467e+06	3.4123e+06	3.48492e+06	2.55467e+06	3.77289e+06	3.87237e+06	Det	Det	Det	1	1	1		High	High	High	High	High	High	High	High	High	3	3	0.7263	0.6667	0	0	1	1	1	1	1	1	662.016	662.016	0.19	-0.13	0.00013	-8e-05	49.2366	49.8917	0.000175932	6.03755e-05	3.04342e-08	7.05701e-13	2.38157	2.66215	4.98	370.05	370.05	6.1919e-07	0.000222717	49.88
FALSE		High	Unambiguous	YSDMIVAAIQAEKNR	[K].YSDMIVAAIQAEKNR.[A]			3.00741	1	1	4	P10922	P10922 [28-42]			Histone H1.0 OS=Mus musculus OX=10090 GN=H1-0 PE=2 SV=4	P10922	1	1708.87	15	100	51.97	3	108.4	44.4	147.3	3.95505e+06	1.46422e+06	4837493	3.95505e+06	1.61895e+06	5.37533e+06	Det	Det	Det	1	1	1		High	Peak Found	High	High	Peak Found	High	High	High	High	3	3	0.6043	0.5942	0	0	1	1	1	1	1	1	570.294	570.294	-0.88	-0.88	-0.0005	-0.0005	50.1728	50.1728	0.000175932	6.03755e-05	4.59023e-10	1.02681e-14	2.97798	3.00741	4.14	342.01	342.01	9.27237e-08	0.000222717	50.02
FALSE		High	Unambiguous	DRPFFPGLVK	[K].DRPFFPGLVK.[Y]			1.64811	1	2	8	E9PZF0	E9PZF0 [172-181]			Nucleoside diphosphate kinase OS=Mus musculus OX=10090 GN=Gm20390 PE=3 SV=1	Q01768; E9PZF0	0	1175.66	10	100	19.75	3	77.3	113.5	109.1	1.11917e+07	14856188	14214384	1.11917e+07	1.64261e+07	1.57947e+07	Det	Det	Det	2	1	2		High	High	High	High	High	High	High	High	High	2	2	0.6284	0.4824	0	0	1	1	1	1	1	1	588.332	588.332	0.25	-0.69	0.00015	-0.0004	49.9373	49.2268	0.000175932	6.03755e-05	5.29003e-06	8.02102e-07	1.64811	1.52408	2.84	298.72	298.72	0.000163629	0.000222717	50
FALSE		High	Unambiguous	RSAVEGMPSNLDSEVAWGK	[K].RSAVEGMPSNLDSEVAWGK.[A]			2.52903	1	2	6	P11531	P11531 [1599-1617]			Dystrophin OS=Mus musculus OX=10090 GN=Dmd PE=1 SV=3	P11531; A0A668KLA2	1	2032.98	19	100	35.3	3	66.9	95.9	137.2	804439	1.04199e+06	1.48342e+06	804439	1.1521e+06	1.64834e+06	Det	Det	Det	1	1	1		High	High	High	High	High	High	High	High	High	3	3	0.7457	0.7382	0	0	1	1	1	1	1	1	678.328	678.328	-3.72	-3.72	-0.00252	-0.00252	49.5898	49.5898	0.000175932	6.03755e-05	2.60573e-08	3.60524e-12	2.40365	2.52903	5.08	347.32	347.32	1.28758e-06	0.000222717	49.9
FALSE		High	Unambiguous	LEVNEAELLR	[K].LEVNEAELLR.[R]			1.55368	1	1	2	O54724	O54724 [140-149]			Caveolae-associated protein 1 OS=Mus musculus OX=10090 GN=Cavin1 PE=1 SV=1	O54724	0	1185.65	10	100	6.83	3	93.2	106.9	99.9	12992899	13471576	12529372	12992899	1.48952e+07	1.39224e+07	Det	Det	Det	1	1	1		High	Peak Found	Peak Found	High	Peak Found	Peak Found	High	High	High	2	2	0.5621	0.4456	0	0	1	1	1	1	1	1	593.328	593.328	0.45	0.45	0.00027	0.00027	49.1463	49.1463	0.000175932	6.03755e-05	1.44056e-05	5.58158e-07	1.50568	1.55368	2.85	326.01	326.01	0.00027503	0.000222717	49.78
FALSE		High	Unambiguous	QASGGPVDIGPEYQQDLDR	[R].QASGGPVDIGPEYQQDLDR.[E]			2.99803	1	2	8	P97450	P97450 [55-73]			ATP synthase-coupling factor 6, mitochondrial OS=Mus musculus OX=10090 GN=Atp5pf PE=1 SV=1	P97450; E9QAD6	0	2044.96	19	100	60.88	3	64.5	65.2	170.3	872661	796755	2.07203e+06	872661	880952	2.3024e+06	Det	Det	Det	2	1	2		High	High	High	High	High	High	High	High	High	2	2	0.7729	0.7812	0	0	1	1	1	1	1	1	1022.98	1022.98	-0.29	1.11	-0.0003	0.00114	49.562	49.7412	0.000175932	6.03755e-05	8.31114e-10	1.15178e-14	2.89356	2.99803	3.84	415.46	415.46	9.76325e-08	0.000222717	49.65
FALSE		High	Unambiguous	LNLDTLAQHLDK	[R].LNLDTLAQHLDK.[I]			1.47681	1	2	2	Q8K4F5	Q8K4F5 [226-237]			Protein ABHD11 OS=Mus musculus OX=10090 GN=Abhd11 PE=1 SV=1	Q8K4F5; D3YYK0	0	1380.75	12	100	72.09	3	69.2	48.4	182.4	283643	179277	672313	283643	198221	747061	Det	Det	Det	1	1	1		High	Peak Found	Peak Found	High	Peak Found	Peak Found	High	High	High	3	3	0.711	0.5754	0	0	1	1	1	1	1	1	460.922	460.922	2.15	2.15	0.00099	0.00099	49.1181	49.1181	0.000175932	6.03755e-05	1.76478e-05	1.89138e-06	1.47681	1.45405	2.52	199.84	199.84	0.000419697	0.000222717	49.87
FALSE		High	Unambiguous	DTQLQLDDAVHANDDLK	[K].DTQLQLDDAVHANDDLK.[E]			4.34297	1	1	90	Q02566	Q02566 [1654-1670]			Myosin-6 OS=Mus musculus OX=10090 GN=Myh6 PE=1 SV=2	Q02566	0	1910.91	17	100	42.75	3	69.9	81.2	148.9	2.40912e+08	2.53109e+08	4.61997e+08	2.40912e+08	2.79856e+08	5.13362e+08	Det	Det	Det	9	11	11		High	High	High	High	High	High	High	High	High	2	2	0.7773	0.7358	0	0	1	1	1	1	1	1	955.959	955.96	0.51	2.35	0.00049	0.00224	46.7939	45.7791	0.000175932	6.03755e-05	3.11144e-14	6.30512e-16	4.34297	3.32574	4.39	588.84	588.84	5.98802e-11	0.000222717	46.5
FALSE		High	Unambiguous	KHADSAAELAEQIDNLQR	[K].KHADSAAELAEQIDNLQR.[V]	1xAcetyl [K1(100)]	1xAcetyl [K1(100)]	1.31333	1	1	19	P13541	P13541 [1196-1213]	P13541 1xAcetyl [K1196(100)]	P13541 1xAcetyl [K1196(100)]	Myosin-3 OS=Mus musculus OX=10090 GN=Myh3 PE=2 SV=2	P13541	1	2051.02	18	100	31.87	3	65.1	107.2	127.7	1.43197e+07	2.13103e+07	2.52543e+07	1.43197e+07	2.35622e+07	2.80621e+07	Det	Det	Det	3	3	3		High	High	High	High	High	High	High	High	High	3	3	0.3389	0.3771	0	0	1	1	1	1	1	1	684.343	684.344	-0.67	0.58	-0.00046	0.0004	49.4587	49.7659	0.000175932	6.03755e-05	0.00026391	1.05881e-05	1.0917	1.31333	2.97	215.61	215.61	0.00103069	0.000222717	49.79
FALSE		High	Unambiguous	LMGLEALK	[R].LMGLEALK.[S]			1.06611	1	1	4	P80316	P80316 [28-35]			T-complex protein 1 subunit epsilon OS=Mus musculus OX=10090 GN=Cct5 PE=1 SV=1	P80316	0	874.507	8	100	28.15	3	81.9	85.7	132.4	447371	423714	651351	447371	468490	723768	Det	Det	Det	1	1	1		High	High	Peak Found	High	High	Peak Found	High	High	High	2	2	0.3263	0.3786	0	0	1	1	1	1	1	1	437.757	437.757	1.05	1.05	0.00046	0.00046	49.0125	49.0125	0.000175932	6.03755e-05	0.000315597	0.000373057	1.06611	1.01691	2.06	185.18	185.18	0.00399857	0.000222717	49.62
FALSE		High	Unambiguous	DVLSNLIPKEQARIK	[K].DVLSNLIPKEQARIK.[T]			2.04732	1	1	10	Q9CZU6	Q9CZU6 [35-49]			Citrate synthase, mitochondrial OS=Mus musculus OX=10090 GN=Cs PE=1 SV=1	Q9CZU6	2	1724.01	15	100	21.19	3	94.1	82.4	123.5	3.91935e+06	3.10476e+06	4.63104e+06	3.91935e+06	3.43285e+06	5.14591e+06	Det	Det	Det	2	2	2		High	High	High	High	High	High	High	High	High	4	3	0.8299	0.5739	0	0	1	1	1	1	1	1	431.758	575.338	1.51	-3.39	0.00065	-0.00195	49.0104	49.9235	0.000175932	6.03755e-05	3.19307e-07	1.61232e-08	2.04732	1.84297	2.91	322.4	322.4	1.82111e-05	0.000222717	49.78
FALSE		High	Unambiguous	DEDRIFTNLYGR	[K].DEDRIFTNLYGR.[H]			2.07681	1	4	12	Q91YT0	Q91YT0 [37-48]			NADH dehydrogenase [ubiquinone] flavoprotein 1, mitochondrial OS=Mus musculus OX=10090 GN=Ndufv1 PE=1 SV=1	D6RG60; D3YUM1; Q91YT0; A0A494BAS8	1	1498.73	12	100	20.42	3	79.3	100.7	120.1	3.90395e+06	4.48369e+06	5.32297e+06	3.90395e+06	4.9575e+06	5.91478e+06	Det	Det	Det	2	2	2		High	High	High	High	High	High	High	High	High	2	2	0.6883	0.5882	0	0	1	1	1	1	1	1	749.865	749.867	-3.75	-1.07	-0.00281	-0.0008	49.4935	49.8661	0.000175932	6.03755e-05	2.59501e-07	1.86524e-09	2.07681	2.01901	3.4	354.32	354.32	1.54846e-05	0.000222717	49.77
FALSE		High	Unambiguous	VSMPDVELNLKGPK	[K].VSMPDVELNLKGPK.[V]			2.60878	1	1	10	E9Q616	E9Q616 [3143-3156]			AHNAK nucleoprotein (desmoyokin) OS=Mus musculus OX=10090 GN=Ahnak PE=1 SV=1	E9Q616	1	1526.82	14	100	23.69	3	86.5	86.1	127.4	3.79164e+06	3.41155e+06	5.02135e+06	3.79164e+06	3.77206e+06	5.57962e+06	Det	Det	Det	2	2	1		High	High	High	High	High	High	High	High	High	3	3	0.5652	0.4974	0	0	1	1	1	1	1	1	509.613	509.612	-0.42	-2.64	-0.00021	-0.00134	49.5527	49.3066	0.000175932	6.03755e-05	2.2231e-08	1.357e-12	2.42623	2.60878	3.8	324.89	324.89	8.30415e-07	0.000222717	49.47
FALSE		High	Unambiguous	FFSELEFGRPPPK	[K].FFSELEFGRPPPK.[K]			1.24329	1	4	4	E9PYX6	E9PYX6 [350-362]			Sorbin and SH3 domain containing 1 OS=Mus musculus OX=10090 GN=Sorbs1 PE=1 SV=1	Q62417-3; D3Z5J3; E9PYX6; A0A5F8MPJ2	0	1550.8	13	100	40.69	3	122	53	125	580178	228240	535198	580178	252359	594702	Det	Det	Det	1	1	1		High	Peak Found	High	High	Peak Found	High	High	High	High	3	3	0.4357	0.5205	0	0	1	1	1	1	1	1	517.603	517.603	-4.07	-4.07	-0.0021	-0.0021	49.9573	49.9573	0.000175932	6.03755e-05	9.11507e-05	7.32573e-05	1.24329	1.15451	2.44	154.91	154.91	0.00151414	0.000222717	49.6
FALSE		High	Unambiguous	SGGMDAVQTVTGGLR	[R].SGGMDAVQTVTGGLR.[S]			2.28637	1	1	10	Q9EQP2	Q9EQP2 [15-29]			EH domain-containing protein 4 OS=Mus musculus OX=10090 GN=Ehd4 PE=1 SV=1	Q9EQP2	0	1448.72	15	100	28.59	3	67.6	121.7	110.7	3.3561e+06	5463020	4.94859e+06	3.3561e+06	6.04032e+06	5.49877e+06	Det	Det	Det	2	1	2		High	High	High	High	High	High	High	High	High	2	2	0.8358	0.7168	0	0	1	1	1	1	1	1	724.862	724.862	0.32	0.32	0.00023	0.00023	49.3334	49.3334	0.000175932	6.03755e-05	6.38382e-08	7.04894e-11	2.27623	2.28637	3.99	349.26	349.26	4.89058e-06	0.000222717	49.43
FALSE		High	Unambiguous	GPLKTPIAAGHPSMNLLLR	[K].GPLKTPIAAGHPSMNLLLR.[K]			2.78314	1	3	4	A0A1L1STE6	A0A1L1STE6 [115-133]			Isocitrate dehydrogenase [NAD] subunit, mitochondrial OS=Mus musculus OX=10090 GN=Idh3a PE=1 SV=1	A0A1L1STE6; Q9D6R2-2; Q9D6R2	1	1986.13	19	100	47.81	3	93.7	55.6	150.6	1.1049e+06	592908	1.59765e+06	1.1049e+06	655562	1.77528e+06	Det	Det	Det	1	1	1		High	Peak Found	High	High	Peak Found	High	High	High	High	4	4	0.8514	0.7047	0	0	1	1	1	1	1	1	497.288	497.288	-0.02	-0.02	-1e-05	-1e-05	48.9387	48.9387	0.000175932	6.03755e-05	2.0846e-08	1.60253e-13	2.43538	2.78314	5.79	401.21	401.21	3.18307e-07	0.000222717	50.12
FALSE		High	Unambiguous	ALPGHLKPFETLLSQNQGGK	[K].ALPGHLKPFETLLSQNQGGK.[A]			3.51619	1	5	22	P19157	P19157 [122-141]			Glutathione S-transferase P 1 OS=Mus musculus OX=10090 GN=Gstp1 PE=1 SV=2	P46425; A0A494B908; P19157; A0A494BAW2; A0A494BAM8	0	2135.16	20	100	33.44	3	138.6	80.2	81.1	57815536	30271420	30459584	57815536	3.34703e+07	3.38461e+07	Det	Det	Det	2	2	2		High	High	High	High	High	High	High	High	High	2	2	0.8957	0.7927	0	0	1	1	1	1	1	1	1068.09	1068.09	1.13	1.13	0.00121	0.00121	48.9059	48.9059	0.000175932	6.03755e-05	1.01538e-10	6.30512e-16	3.19251	3.51619	2.75	497.08	497.08	5.64936e-09	0.000222717	50.13
FALSE		High	Unambiguous	ISMPDVDLNMKGPK	[K].ISMPDVDLNMKGPK.[V]			1.62642	1	1	4	E9Q616	E9Q616 [1194-1207]			AHNAK nucleoprotein (desmoyokin) OS=Mus musculus OX=10090 GN=Ahnak PE=1 SV=1	E9Q616	1	1544.78	14																			No Quan Values	High	High	n/a	High	High	n/a	High	High	High	2	2	0.7995	0.7097	0	0	1	1	1	1	1	1	772.893	772.893	-1.79	-1.79	-0.00138	-0.00138	49.3979	49.3979	0.000175932	6.03755e-05	4.91956e-05	2.28929e-07	1.33104	1.62642	2.48	258.75	258.75	0.000184359	0.000222717
FALSE		High	Unambiguous	ERVEAVNMAEGIIHDTETK	[K].ERVEAVNMAEGIIHDTETK.[M]			5.79874	1	1	10	P38647	P38647 [577-595]			Stress-70 protein, mitochondrial OS=Mus musculus OX=10090 GN=Hspa9 PE=1 SV=3	P38647	1	2142.05	19	100	77.32	3	73.3	39.6	187.1	3.45436e+06	1.68643e+06	7.93696e+06	3.45436e+06	1.86464e+06	8.81939e+06	Det	Det	Det	2	2	2		High	High	High	High	High	High	High	High	High	3	3	0.8818	0.779	0	0	1	1	1	1	1	1	714.687	714.687	-0.88	-0.88	-0.00063	-0.00063	48.8843	48.8843	0.000175932	6.03755e-05	5.43083e-16	6.30512e-16	5.51808	5.79874	7.15	651.96	651.96	1.99646e-14	0.000222717	49.83
FALSE		High	Unambiguous	LELDDVTSNMEQIIKAK	[K].LELDDVTSNMEQIIKAK.[A]			3.73428	2	2	63	Q02566; Q91Z83	Q02566 [1228-1244]; Q91Z83 [1226-1242]			Myosin-6 OS=Mus musculus OX=10090 GN=Myh6 PE=1 SV=2 Myosin-7 OS=Mus musculus OX=10090 GN=Myh7 PE=2 SV=1	Q02566; Q91Z83	1	1947.01	17	100	20.89	3	122	97.6	80.4	6.66768e+08	4.82643e+08	3.9548e+08	6.66768e+08	5.33645e+08	4.3945e+08	Det	Det	Det	6	4	7	Shared	High	High	High	High	High	High	High	High	High	2	2	0.6656	0.6354	0	0	1	1	1	1	1	1	974.009	974.008	0.14	-0.39	0.00013	-0.00038	77.1597	76.0456	0.000175932	6.03755e-05	2.249e-12	6.30512e-16	3.73428	3.50008	5.43	497.5	497.5	1.70257e-09	0.000222717	76.97
FALSE		High	Unambiguous	LELDDVTSNMEQIIKAK	[K].LELDDVTSNMEQIIKAK.[A]	1xOxidation [M10]	1xOxidation [M10]	3.18412	2	2	14	Q02566; Q91Z83	Q02566 [1228-1244]; Q91Z83 [1226-1242]			Myosin-6 OS=Mus musculus OX=10090 GN=Myh6 PE=1 SV=2 Myosin-7 OS=Mus musculus OX=10090 GN=Myh7 PE=2 SV=1	Q02566; Q91Z83	1	1963.01	17	100	32.7	3	72.1	136	92	4.23445e+06	7224588	4.862e+06	4.23445e+06	7.98804e+06	5.40256e+06	Det	Det	Det	2	2	2	Shared	High	High	High	High	High	High	High	High	High	3	3	0.8444	0.6117	0	0	1	1	1	1	1	1	655.006	655.006	-0.53	-0.53	-0.00035	-0.00035	48.8821	48.8821	0.000175932	6.03755e-05	1.07715e-10	4.50222e-13	3.18412	2.69883	4.43	547.61	547.61	3.50856e-08	0.000222717	49.14
FALSE		High	Unambiguous	LSTDDLNSLIAHAHR	[K].LSTDDLNSLIAHAHR.[R]			4.35398	1	7	23	E9Q800	E9Q800 [317-331]			MICOS complex subunit MIC60 OS=Mus musculus OX=10090 GN=Immt PE=1 SV=1	Q8CAQ8-5; Q8CAQ8; E9QAY6; Q8CAQ8-2; A0A0U1RP81; E9Q800; Q8CAQ8-3	0	1662.86	15	100	44.69	3	49.2	117.7	133.1	2.85856e+07	6.18734e+07	6.96544e+07	2.85856e+07	6.84118e+07	7.73985e+07	Det	Det	Det	4	4	3		High	High	High	High	High	High	High	High	High	3	3	0.7163	0.6553	0	0	1	1	1	1	1	1	554.957	554.957	-0.08	-0.02	-4e-05	-1e-05	49.0731	48.4853	0.000175932	6.03755e-05	1.00018e-13	6.30512e-16	4.17693	3.24728	4.41	455.97	455.97	5.6362e-11	0.000222717	49.32
FALSE		High	Unambiguous	IMNVIGEPIDERGPIK	[R].IMNVIGEPIDERGPIK.[T]			3.76499	1	1	8	P56480	P56480 [144-159]			ATP synthase subunit beta, mitochondrial OS=Mus musculus OX=10090 GN=Atp5f1b PE=1 SV=2	P56480	1	1780.96	16	100	98.35	3	102.6	197	0.4	35261176	6.1222e+07		35261176	6.76915e+07	122940	Det	Det	Imp	2	2			High	High	n/a	High	High	n/a	High	High	High	3	3	0.7877	0.7563	0	0	1	1	1	1	1	1	594.326	594.326	-0.33	-0.33	-0.00019	-0.00019	48.8748	48.8748	0.000175932	6.03755e-05	1.81222e-12	6.30512e-16	3.76499	3.54861	4.35	413.51	413.51	1.43799e-09	0.000222717	49.53
FALSE		High	Unambiguous	IMNVIGEPIDERGPIK	[R].IMNVIGEPIDERGPIK.[T]	1xOxidation [M2]	1xOxidation [M2]	3.22879	1	1	6	P56480	P56480 [144-159]			ATP synthase subunit beta, mitochondrial OS=Mus musculus OX=10090 GN=Atp5f1b PE=1 SV=2	P56480	1	1796.96	16	100	78.32	3	58.3	51.3	190.3	1.27753e+06	1.01632e+06	3.75127e+06	1.27753e+06	1.12371e+06	4.16834e+06	Det	Det	Det	2	2	2		High	Peak Found	High	High	Peak Found	High	High	High	High	3	3	0.7399	0.6458	0	0	1	1	1	1	1	1	599.657	599.657	0.22	0.22	0.00013	0.00013	47.0726	47.0726	0.000175932	6.03755e-05	7.86727e-11	2.92262e-13	3.22879	2.7341	3.84	368.21	368.21	2.74434e-08	0.000222717	43.18
FALSE		High	Unambiguous	RLHNTIALAALVYCVKK	[K].RLHNTIALAALVYCVKK.[V]			2.62313	1	2	4	Q8BK08	Q8BK08 [167-183]			Transmembrane protein 11, mitochondrial OS=Mus musculus OX=10090 GN=Tmem11 PE=1 SV=1	E9Q933; Q8BK08	2	1913.12	17	100	53.65	3	124.3	137.2	38.5	567789	567030		567789	626951	175936	Det	Det	Imp	1	1			High	High	n/a	High	High	n/a	High	High	High	4	4	0.7833	0.6898	0	0	1	1	1	1	1	1	479.034	479.034	-1.34	-1.34	-0.00064	-0.00064	51.5069	51.5069	0.000175932	6.03755e-05	5.56684e-09	7.2994e-12	2.62313	2.47146	4.9	381.46	381.46	7.67399e-07	0.000222717	50.55
FALSE		High	Unambiguous	TLTTAAVSTAQPILSK	[K].TLTTAAVSTAQPILSK.[L]			2.94847	1	2	6	Q9DBG5	Q9DBG5 [69-84]			Perilipin-3 OS=Mus musculus OX=10090 GN=Plin3 PE=1 SV=1	Q9DBG5; A0A3B2WCW2	0	1601.91	16	100	60.32	3	66.7	169.6	63.6	2840277	6529995	2437933	2840277	7.22004e+06	2.70898e+06	Det	Det	Det	1	1	1		High	High	High	High	High	High	High	High	High	2	2	1	0.705	0	0	1	1	1	1	1	1	801.458	801.459	-1	0.08	-0.0008	7e-05	49.3045	49.4622	0.000175932	6.03755e-05	5.6491e-10	2.60272e-12	2.94847	2.55563	3.83	415.74	415.74	1.28223e-07	0.000222717	49.46
FALSE		High	Unambiguous	DLAGCIHGLSNVK	[K].DLAGCIHGLSNVK.[L]			3.29867	1	1	30	P54071	P54071 [414-426]			Isocitrate dehydrogenase [NADP], mitochondrial OS=Mus musculus OX=10090 GN=Idh2 PE=1 SV=3	P54071	0	1326.68	13	100	35.06	3	94.1	137.6	68.3	1.17414e+08	1.55296e+08	7.66422e+07	1.17414e+08	1.71707e+08	8.51633e+07	Det	Det	Det	3	4	4		High	High	High	High	High	High	High	High	High	2	2	0.7835	0.6566	0	0	1	1	1	1	1	1	663.844	663.844	-2.36	-2.36	-0.00157	-0.00157	48.1919	48.1919	0.000175932	6.03755e-05	4.8128e-11	5.78362e-15	3.29867	3.05426	4.31	469.7	469.7	1.86867e-08	0.000222717	48.56
FALSE		High	Unambiguous	DLAGCIHGLSNVK	[K].DLAGCIHGLSNVK.[L]	1xCarbamidomethyl [C5]	1xCarbamidomethyl [C5]	1.94124	1	1	2	P54071	P54071 [414-426]			Isocitrate dehydrogenase [NADP], mitochondrial OS=Mus musculus OX=10090 GN=Idh2 PE=1 SV=3	P54071	0	1383.7	13	100	144.03	3	11	22.8	266.2			3.35973e+06	154979	319445	3.73326e+06	Imp	Imp	Det			1		n/a	n/a	High	n/a	n/a	High	High	High	High	3	3	0.735	0.5944	0	0	1	1	1	1	1	1	461.906	461.906	-1.59	-1.59	-0.00073	-0.00073	40.8758	40.8758	0.000175932	6.03755e-05	3.82727e-06	4.83697e-09	1.69414	1.94124	3.23	260.27	260.27	3.26374e-05	0.000222717	40.63
FALSE		High	Unambiguous	RLAVFSQPIINKVKPQLLK	[K].RLAVFSQPIINKVKPQLLK.[T]			2.49877	1	2	6	E9Q401	E9Q401 [3297-3315]			Ryanodine receptor 2 OS=Mus musculus OX=10090 GN=Ryr2 PE=1 SV=1	E9Q401; F6U7V1	2	2192.36	19	100	149.03	3	20.4	7.7	271.9	520791	177129	6247972	520791	195847	6.94262e+06	Det	Det	Det	1	1	2		High	Peak Found	High	High	Peak Found	High	High	High	High	5	5	1	0.6889	0	0	1	1	1	1	1	1	439.279	439.279	0.41	0.41	0.00018	0.00018	53.3198	53.3198	0.000175932	6.03755e-05	1.33479e-08	4.64446e-11	2.49877	2.32042	4.05	379.29	379.29	1.52072e-06	0.000222717	53.04
FALSE		High	Unambiguous	NKDTGTYEDFVEGLR	[K].NKDTGTYEDFVEGLR.[V]			3.30264	1	3	11	P09542	P09542 [133-147]			Myosin light chain 3 OS=Mus musculus OX=10090 GN=Myl3 PE=1 SV=4	A0A0G2JDM3; P09542; A0A0G2JDW2	1	1743.82	15	100	57.22	3	64.2	69.8	166	3.61675e+06	3.55759e+06	8.4167e+06	3.61675e+06	3.93353e+06	9.35247e+06	Det	Det	Det	2	2	2		High	High	High	High	High	High	High	High	High	2	2	0.8876	0.7891	0	0	1	1	1	1	1	1	872.415	872.415	2.16	2.16	0.00188	0.00188	49.8639	49.8639	0.000175932	6.03755e-05	8.51532e-10	6.30512e-16	2.89011	3.30264	4.22	492.97	492.97	1.82831e-08	0.000222717	49.58
FALSE		High	Unambiguous	LLHEVQELTTEVEK	[R].LLHEVQELTTEVEK.[I]			2.9463	1	1	7	Q99KJ8	Q99KJ8 [106-119]			Dynactin subunit 2 OS=Mus musculus OX=10090 GN=Dctn2 PE=1 SV=3	Q99KJ8	0	1667.89	14	100	63.45	3	57.5	69.6	172.9	3.13652e+06	3.43687e+06	8.49596e+06	3.13652e+06	3.80006e+06	9.44054e+06	Det	Det	Det	2	2	2		High	High	High	High	High	High	High	High	High	2	2	0.6825	0.5502	0	0	1	1	1	1	1	1	834.446	834.446	-0.67	-0.67	-0.00056	-0.00056	49.3815	49.3815	0.000175932	6.03755e-05	5.73599e-10	8.54226e-14	2.9463	2.83449	4.18	458.59	458.59	1.29762e-07	0.000222717	49.46
FALSE		High	Unambiguous	TAVAPIERVKLLLQVQHASK	[K].TAVAPIERVKLLLQVQHASK.[Q]			2.84246	2	2	22	P48962; P51881	P48962 [24-43]; P51881 [24-43]			ADP/ATP translocase 1 OS=Mus musculus OX=10090 GN=Slc25a4 PE=1 SV=4 ADP/ATP translocase 2 OS=Mus musculus OX=10090 GN=Slc25a5 PE=1 SV=3	P48962; P51881	2	2201.31	20	100	76.08	3	32.6	84.9	182.5	1.77163e+07	4.17517e+07	8.92852e+07	1.77163e+07	4.61637e+07	9.92119e+07	Det	Det	Det	3	3	3	Shared	High	High	High	High	High	High	High	High	High	5	5	0.7783	0.7079	0	0	1	1	1	1	1	1	441.068	441.068	0.02	0.02	1e-05	1e-05	50.8946	50.8946	0.000175932	6.03755e-05	2.8492e-09	7.7476e-14	2.71837	2.84246	5.17	277.01	277.01	2.29702e-07	0.000222717	49.6
FALSE		High	Unambiguous	NITEIADLTQK	[K].NITEIADLTQK.[I]			1.71069	1	1	51	P48787	P48787 [122-132]			Troponin I, cardiac muscle OS=Mus musculus OX=10090 GN=Tnni3 PE=1 SV=2	P48787	0	1245.67	11	100	14.05	3	100.6	113.7	85.6	3.12762e+08	3.19754e+08	2.396e+08	3.12762e+08	3.53543e+08	2.66239e+08	Det	Det	Det	6	6	6		High	High	High	High	High	High	High	High	High	2	2	0.6592	0.598	0	0	1	1	1	1	1	1	623.338	623.339	0.47	1.08	0.00029	0.00067	48.6626	47.3659	0.000175932	6.03755e-05	3.69983e-06	8.15309e-08	1.69895	1.71069	3.06	268.83	268.83	0.000115983	0.000222717	46.72
FALSE		High	Unambiguous	AFIGFEGVK	[K].AFIGFEGVK.[G]			1.10081	1	2	4	E9Q557	E9Q557 [2706-2714]			Desmoplakin OS=Mus musculus OX=10090 GN=Dsp PE=1 SV=1	E9Q557; E9PZW0	0	967.525	9	100	24.3	3	78.2	95.6	126.2	1.36047e+06	1.50321e+06	1.97544e+06	1.36047e+06	1.66206e+06	2.19507e+06	Det	Det	Det	1	1	1		High	Peak Found	High	High	Peak Found	High	High	High	High	2	2	0.4128	0.4759	0	0	1	1	1	1	1	1	484.266	484.266	0.13	0.13	7e-05	7e-05	48.6244	48.6244	0.000175932	6.03755e-05	0.000337802	0.000139684	1.05637	1.10081	1.87	206.74	206.74	0.00330707	0.000222717	49.36
FALSE		High	Unambiguous	GFTPVVDDPVTER	[R].GFTPVVDDPVTER.[V]			2.28863	1	3	6	B7ZCI2	B7ZCI2 [796-808]			Nebulette OS=Mus musculus OX=10090 GN=Nebl PE=1 SV=1	B7ZCI2; F6RM14; Q9DC07	0	1431.71	13	100	5.24	3	97.4	96.6	106	3.61801e+06	3.24733e+06	3.54628e+06	3.61801e+06	3.59049e+06	3.94056e+06	Det	Det	Det	1	1	1		High	High	High	High	High	High	High	High	High	2	2	0.7377	0.75	0	0	1	1	1	1	1	1	716.359	716.359	-0.27	-0.27	-0.0002	-0.0002	48.6223	48.6223	0.000175932	6.03755e-05	5.24499e-07	6.8568e-11	1.97675	2.28863	3.24	284.43	284.43	4.83017e-06	0.000222717	49.25
FALSE		High	Unambiguous	GRLNRLPAAGVGDMVMATVK	[K].GRLNRLPAAGVGDMVMATVK.[K]			1.83553	1	1	14	P62830	P62830 [47-66]			Large ribosomal subunit protein uL14 OS=Mus musculus OX=10090 GN=Rpl23 PE=1 SV=1	P62830	2	2056.12	20	100	46.76	3	122.7	131.1	46.2	5.26951e+06	5.09272e+06	1.78668e+06	5.26951e+06	5.63088e+06	1.98533e+06	Det	Det	Det	2	3	2		High	High	High	High	High	High	High	High	High	4	4	0.7317	0.4731	0	0	1	1	1	1	1	1	514.785	514.785	0.75	0.93	0.00038	0.00048	48.6201	52.3385	0.000175932	6.03755e-05	1.41595e-06	2.84289e-07	1.83553	1.60875	3.34	314.27	314.27	5.83729e-05	0.000222717	49.83
FALSE		High	Unambiguous	IIFVVGGPGSGK	[K].IIFVVGGPGSGK.[G]			2.01546	1	3	16	Q9R0Y5	Q9R0Y5 [10-21]			Adenylate kinase isoenzyme 1 OS=Mus musculus OX=10090 GN=Ak1 PE=1 SV=1	Q9R0Y5-2; Q9R0Y5; Z4YN97	0	1130.66	12	100	18.65	3	78.6	108.6	112.8	47625592	59542696	6.14971e+07	47625592	6.58348e+07	6.83344e+07	Det	Det	Det	1	1	2		High	High	High	High	High	High	High	High	High	2	2	0.5213	0.5304	0	0	1	1	1	1	1	1	565.832	565.832	-0.38	-0.47	-0.00022	-0.00026	49.4588	48.9387	0.000175932	6.03755e-05	3.99493e-07	7.20989e-09	2.01546	1.90866	2.96	270.37	270.37	2.16988e-05	0.000222717	48.96
FALSE		High	Unambiguous	SAEVTAGSAAVFEAETER	[R].SAEVTAGSAAVFEAETER.[S]			2.78557	1	3	8	Q3UIK0	Q3UIK0 [26-43]			Myosin binding protein C, cardiac OS=Mus musculus OX=10090 GN=Mybpc3 PE=1 SV=1	O70468; E9Q9T8; Q3UIK0	0	1824.86	18	100	107.5	3	62.3	16.4	221.3	189981		607289	189981	50105.5	674807	Det	Imp	Det	1		2		High	High	High	High	High	High	High	High	High	2	2	0.7603	0.7458	0	0	1	1	1	1	1	1	912.934	912.934	0.24	0.24	0.00022	0.00022	47.722	47.722	0.000175932	6.03755e-05	1.7762e-09	3.44354e-12	2.78557	2.53278	2.99	375.59	375.59	3.14082e-07	0.000222717	47.41
FALSE		High	Unambiguous	IEWLESHQDADIEDFKAK	[K].IEWLESHQDADIEDFKAK.[K]			2.14814	1	1	5	P20029	P20029 [603-620]			Endoplasmic reticulum chaperone BiP OS=Mus musculus OX=10090 GN=Hspa5 PE=1 SV=3	P20029	1	2174.04	18	100	85.05	3	106.1	12.1	181.9	1.79237e+06		2766141	1.79237e+06	204286	3.07368e+06	Det	Imp	Det	1		1		High	High	High	High	High	High	High	High	High	4	4	0.7748	0.5375	0	0	1	1	1	1	1	1	544.266	544.266	1.42	1.42	0.00077	0.00077	49.6926	49.6926	0.000175932	6.03755e-05	1.14915e-06	3.83404e-10	1.86522	2.14814	3.2	323.22	323.22	1.04598e-05	0.000222717	49.54
FALSE		High	Unambiguous	SQFTITPGSEQIRATIER	[K].SQFTITPGSEQIRATIER.[D]			2.18153	1	1	18	Q99KI0	Q99KI0 [412-429]			Aconitate hydratase, mitochondrial OS=Mus musculus OX=10090 GN=Aco2 PE=1 SV=1	Q99KI0	1	2034.06	18	100	20.13	3	104.3	117.7	78.1	3.28634e+07	33541705	2.21477e+07	3.28634e+07	3.70862e+07	2.46101e+07	Det	Det	Det	2	2	2		High	High	High	High	High	High	High	High	High	3	3	0.7267	0.6432	0	0	1	1	1	1	1	1	678.691	678.691	-1.52	-1.52	-0.00103	-0.00103	48.7496	48.7496	0.000175932	6.03755e-05	9.7449e-07	2.54681e-10	1.88866	2.18153	4.4	281.95	281.95	8.70505e-06	0.000222717	48.84
FALSE		High	Unambiguous	LQDLVDKLQLK	[R].LQDLVDKLQLK.[V]			2.28036	2	3	16	Q02566; Q91Z83	Q02566 [1866-1876]; Q91Z83 [1864-1874]			Myosin-6 OS=Mus musculus OX=10090 GN=Myh6 PE=1 SV=2 Myosin-7 OS=Mus musculus OX=10090 GN=Myh7 PE=2 SV=1	Q02566; A0A2I3BPY4; Q91Z83	1	1312.78	11	100	27.89	3	67.8	115.5	116.7	3.87187e+07	59621926	59990268	3.87187e+07	6.59224e+07	6.666e+07	Det	Det	Det	2	2	2	Shared	High	High	High	High	High	High	High	High	High	3	3	0.4203	0.3663	0	0	1	1	1	1	1	1	438.266	438.266	0.12	0.12	5e-05	5e-05	47.5479	47.5479	0.000175932	6.03755e-05	6.20101e-08	1.57213e-10	2.28036	2.2209	4.45	345.09	345.09	5.05493e-06	0.000222717	47.63
FALSE		High	Unambiguous	KVVVEQLNLLVK	[K].KVVVEQLNLLVK.[R]			1.51345	1	1	6	Q924M7	Q924M7 [207-218]			Mannose-6-phosphate isomerase OS=Mus musculus OX=10090 GN=Mpi PE=1 SV=1	Q924M7	1	1381.88	12	100	65.23	3	69	56.1	174.9	968441	711527	2209772	968441	786717	2.45545e+06	Det	Det	Det	1	1	1		High	High	High	High	High	High	High	High	High	3	3	0.7771	0.7181	0	0	1	1	1	1	1	1	461.297	461.297	-0.33	-0.33	-0.00015	-0.00015	49.1953	49.1953	0.000175932	6.03755e-05	2.77628e-05	9.13627e-07	1.41239	1.51345	3.76	300.92	300.92	0.000343122	0.000222717	49.36
FALSE		High	Unambiguous	MNVFDTELK	[K].MNVFDTELK.[G]			1.19236	1	2	10	O55143	O55143 [452-460]			Sarcoplasmic/endoplasmic reticulum calcium ATPase 2 OS=Mus musculus OX=10090 GN=Atp2a2 PE=1 SV=2	O55143-2; O55143	0	1096.53	9	100	37.86	3	65.5	94.1	140.5	11276071	14658595	21779112	11276071	1.62076e+07	2.42005e+07	Det	Det	Det	1	1	1		High	High	High	High	High	High	High	High	High	2	2	0.581	0.6617	0	0	1	1	1	1	1	1	548.771	548.771	0.13	-0.29	7e-05	-0.00016	48.478	49.1466	0.000175932	6.03755e-05	0.000130347	5.02609e-05	1.19236	1.18561	2.69	224.52	224.52	0.00200235	0.000222717	49.23
FALSE		High	Unambiguous	GTVTDFPGFDGRADAEVLRK	[R].GTVTDFPGFDGRADAEVLRK.[A]			2.36444	1	2	8	P48036	P48036 [5-24]			Annexin A5 OS=Mus musculus OX=10090 GN=Anxa5 PE=1 SV=1	A0A0G2JGQ0; P48036	2	2151.08	20	100	69.69	3	37.3	87.6	175.1	578518	1.22795e+06	2.44144e+06	578518	1.35771e+06	2.71287e+06	Det	Det	Det	1	2	2		High	High	High	High	High	High	High	High	High	4	4	0.7322	0.5216	0	0	1	1	1	1	1	1	538.526	538.526	-0.18	-0.18	-0.0001	-0.0001	49.0637	49.0637	0.000175932	6.03755e-05	5.05404e-08	2.70833e-11	2.30945	2.36444	3.24	274.11	274.11	3.1834e-06	0.000222717	49.06
FALSE		High	Unambiguous	FGQMLGSNMTEFHSQISK	[K].FGQMLGSNMTEFHSQISK.[S]			3.20715	1	1	4	Q9JHU4	Q9JHU4 [1129-1146]			Cytoplasmic dynein 1 heavy chain 1 OS=Mus musculus OX=10090 GN=Dync1h1 PE=1 SV=2	Q9JHU4	0	2041.95	18	100	24.61	3	73.6	122.4	104	390230	586532	495798	390230	648513	550921	Det	Det	Det	1	1	1		High	High	Peak Found	High	High	Peak Found	High	High	High	3	3	0.7098	0.6524	0	0	1	1	1	1	1	1	681.32	681.32	-1.02	-1.02	-0.00069	-0.00069	49.0947	49.0947	0.000175932	6.03755e-05	3.89668e-10	9.00561e-16	3.00128	3.20715	3.51	355.02	355.02	3.09117e-08	0.000222717	49.27
FALSE		High	Unambiguous	NLMRLQDLVDK	[K].NLMRLQDLVDK.[L]			2.24251	1	2	18	Q02566	Q02566 [1862-1872]			Myosin-6 OS=Mus musculus OX=10090 GN=Myh6 PE=1 SV=2	Q02566; A0A2I3BPY4	1	1344.73	11	100	34.45	3	78.5	139.7	81.7	3.67681e+07	5.91828e+07	34450005	3.67681e+07	6.54369e+07	3.82802e+07	Det	Det	Det	3	3	2		High	High	High	High	High	High	High	High	High	2	2	0.6821	0.5276	0	0	1	1	1	1	1	1	672.868	672.868	-0.74	-0.74	-0.0005	-0.0005	48.6448	48.6448	0.000175932	6.03755e-05	8.09231e-08	4.78657e-10	2.24251	2.13003	3.62	399.97	399.97	6.22472e-06	0.000222717	48.83
FALSE		High	Unambiguous	SMVQQVEEMVHTQQK	[R].SMVQQVEEMVHTQQK.[R]			2.95459	1	3	9	A0A0R4J0J0	A0A0R4J0J0 [331-345]			Palmdelphin OS=Mus musculus OX=10090 GN=Palmd PE=1 SV=1	Q9JHU2; Q3UVT7; A0A0R4J0J0	0	1801.86	15	100	30.87	3	65	123.2	111.9	3.85728e+06	6.61479e+06	5979506	3.85728e+06	7.3138e+06	6.64431e+06	Det	Det	Det	1	1	1		High	High	High	High	High	High	High	High	High	3	3	1	0.677	0	0	1	1	1	1	1	1	601.289	601.289	-2.39	-2.39	-0.00143	-0.00143	49.6328	49.6328	0.000175932	6.03755e-05	4.87484e-08	1.96122e-14	2.31458	2.95459	4.21	300.82	300.82	1.23979e-07	0.000222717	49.14
FALSE		High	Unambiguous	ALELFRNDIAAK	[K].ALELFRNDIAAK.[Y]			3.01525	1	2	84	P04247	P04247 [135-146]			Myoglobin OS=Mus musculus OX=10090 GN=Mb PE=1 SV=3	P04247; A0A2R8W6F8	1	1360.76	12	100	16.75	3	106.6	81	112.4	2.65742e+09	1.82443e+09	2.52069e+09	2.65742e+09	2.01723e+09	2.80094e+09	Det	Det	Det	8	8	7		High	High	High	High	High	High	High	High	High	2	2	0.7111	0.5561	0	0	1	1	1	1	1	1	680.882	680.882	-0.48	-0.48	-0.00032	-0.00032	42.4215	42.4215	0.000175932	6.03755e-05	3.53187e-10	1.33044e-13	3.01525	2.79833	4.1	456.96	456.96	8.88107e-08	0.000222717	42.81
FALSE		High	Unambiguous	ISMPDIDLHLKSPK	[K].ISMPDIDLHLKSPK.[I]			2.33111	1	1	8	E9Q616	E9Q616 [2370-2383]			AHNAK nucleoprotein (desmoyokin) OS=Mus musculus OX=10090 GN=Ahnak PE=1 SV=1	E9Q616	1	1593.87	14	100	63.35	3	77.4	51	171.6	2.72499e+06	1.62486e+06	5.43468e+06	2.72499e+06	1.79656e+06	6.03891e+06	Det	Det	Det	1	1	1		High	High	High	High	High	High	High	High	High	4	4	0.7661	0.6869	0	0	1	1	1	1	1	1	399.222	399.222	0.08	0.08	3e-05	3e-05	49.5772	49.5772	0.000175932	6.03755e-05	5.2088e-08	4.07426e-11	2.30516	2.33111	3.96	341.35	341.35	3.82383e-06	0.000222717	49.25
FALSE		High	Unambiguous	KVVVEPVGPVDFQPETFRK	[K].KVVVEPVGPVDFQPETFRK.[F]			1.7083	1	1	2	Q921S7	Q921S7 [395-413]			Large ribosomal subunit protein mL37 OS=Mus musculus OX=10090 GN=Mrpl37 PE=1 SV=1	Q921S7	2	2171.19	19	100	29.38	3	83.5	133.9	82.6	156051	226349		156051	250268	154318	Det	Det	Imp	1	1			High	Peak Found	n/a	High	Peak Found	n/a	High	High	High	4	4	0.6869	0.5109	0	0	1	1	1	1	1	1	543.551	543.551	-1.34	-1.34	-0.00073	-0.00073	48.3267	48.3267	0.000175932	6.03755e-05	3.46438e-06	1.5926e-06	1.7083	1.46809	2.76	199.55	199.55	0.000117518	0.000222717	49.07
FALSE		High	Unambiguous	DWPDARGIWHNYDK	[R].DWPDARGIWHNYDK.[T]			1.09822	1	1	4	Q6P8J7	Q6P8J7 [244-257]			Creatine kinase S-type, mitochondrial OS=Mus musculus OX=10090 GN=Ckmt2 PE=1 SV=1	Q6P8J7	1	1772.81	14	100	43.82	3	149.8	67.5	82.6	1.04022e+06	424076	516098	1.04022e+06	468889	573477	Det	Det	Det	1	1	1		High	High	Peak Found	High	High	Peak Found	High	High	High	4	4	1	0.5318	0	0	1	1	1	1	1	1	443.958	443.958	-1.15	-1.15	-0.00051	-0.00051	48.3115	48.3115	0.000234201	6.03755e-05	0.000657907	0.000144059	0.960605	1.09822	2.99	172.66	172.66	0.00335429	0.000222717	49.11
FALSE		High	Unambiguous	NSLESYAFNMK	[K].NSLESYAFNMK.[A]			1.79051	1	2	6	P63017	P63017 [540-550]			Heat shock cognate 71 kDa protein OS=Mus musculus OX=10090 GN=Hspa8 PE=1 SV=1	P63017; Q504P4	0	1303.6	11	100	13.41	3	85.1	111.1	103.7	18377634	21703646	20155882	18377634	2.39972e+07	2.23968e+07	Det	Det	Det	1	1	1		High	High	High	High	High	High	High	High	High	2	2	0.8008	0.7275	0	0	1	1	1	1	1	1	652.303	652.303	-0.18	-0.18	-0.00011	-0.00011	48.3079	48.3079	0.000175932	6.03755e-05	1.37924e-05	3.0664e-08	1.51186	1.79051	3.67	266.5	266.5	7.47728e-05	0.000222717	49.24
FALSE		High	Unambiguous	NSLESYAFNMK	[K].NSLESYAFNMK.[A]	1xOxidation [M10]	1xOxidation [M10]	1.35789	1	2	4	P63017	P63017 [540-550]			Heat shock cognate 71 kDa protein OS=Mus musculus OX=10090 GN=Hspa8 PE=1 SV=1	P63017; Q504P4	0	1319.59	11																			No Quan Values	n/a	High	High	n/a	High	High	High	High	High	2	2	1	0.4833	0	0	1	1	1	1	1	1	660.299	660.299	-1.91	-1.91	-0.00126	-0.00126	44.3614	44.3614	0.000175932	6.03755e-05	4.07303e-05	0.000134849	1.35789	1.10376	2.4	397.46	397.46	0.000806878	0.000222717
FALSE		High	Unambiguous	ITEEMDGFLQK	[K].ITEEMDGFLQK.[L]			1.2488	1	1	2	Q9Z2M7	Q9Z2M7 [20-30]			Phosphomannomutase 2 OS=Mus musculus OX=10090 GN=Pmm2 PE=1 SV=1	Q9Z2M7	0	1310.63	11	100	14.2	3	97.1	87.5	115.4	533330	434496	570530	533330	480411	633962	Det	Det	Det	1	1	1		High	Peak Found	Peak Found	High	Peak Found	Peak Found	High	High	High	2	2	0.657	0.6173	0	0	1	1	1	1	1	1	655.82	655.82	2.74	2.74	0.00179	0.00179	48.2924	48.2924	0.000234201	6.03755e-05	0.000672735	2.32888e-05	0.957394	1.2488	2.43	191.8	191.8	0.00146903	0.000222717	48.97
FALSE		High	Unambiguous	HLGLPVFNTVK	[K].HLGLPVFNTVK.[E]			2.79958	1	1	48	Q9WUM5	Q9WUM5 [95-105]			Succinate--CoA ligase [ADP/GDP-forming] subunit alpha, mitochondrial OS=Mus musculus OX=10090 GN=Suclg1 PE=1 SV=4	Q9WUM5	0	1224.71	11	100	22	3	77.2	101.7	121.1	4.75692e+07	5.66493e+07	6.71523e+07	4.75692e+07	6.26357e+07	7.46183e+07	Det	Det	Det	5	4	8		High	High	High	High	High	High	High	High	High	2	2	0.7207	0.6963	0	0	1	1	1	1	1	1	612.858	612.86	-0.25	2.32	-0.00015	0.00142	47.5079	48.0687	0.000175932	6.03755e-05	1.60951e-09	3.2183e-13	2.79958	2.72623	4.05	417.05	417.05	2.90791e-07	0.000222717	47.09
FALSE		High	Unambiguous	KLLDLVQQSCNYK	[K].KLLDLVQQSCNYK.[Q]			1.0893	1	1	2	Q9D0T1	Q9D0T1 [21-33]			NHP2-like protein 1 OS=Mus musculus OX=10090 GN=Snu13 PE=1 SV=4	Q9D0T1	1	1551.82	13	100	59.15	3	98.4	160	41.7	402165	591488		402165	653992	170438	Det	Det	Imp	1	1			High	Peak Found	n/a	High	Peak Found	n/a	High	High	High	3	3	0.6989	0.5842	0	0	1	1	1	1	1	1	517.945	517.945	0.38	0.38	0.0002	0.0002	48.2751	48.2751	0.000234201	6.03755e-05	0.00117915	0.000160208	0.87639	1.0893	2.91	234.8	234.8	0.00352212	0.000222717	49.15
FALSE		High	Unambiguous	VTVPNVPIRFTK	[R].VTVPNVPIRFTK.[I]			1.58871	1	2	4	Q60994	Q60994 [126-137]			Adiponectin OS=Mus musculus OX=10090 GN=Adipoq PE=1 SV=2	E9PWU4; Q60994	1	1370.82	12	100	19.71	3	84.5	93.3	122.2	918390	916429	1.19471e+06	918390	1.01327e+06	1.32754e+06	Det	Det	Det	1	1	1		High	High	Peak Found	High	High	Peak Found	High	High	High	3	3	0.6508	0.5598	0	0	1	1	1	1	1	1	457.609	457.61	-2.13	0	-0.00097	0	48.7284	48.2729	0.000175932	6.03755e-05	8.95476e-06	3.63382e-07	1.57327	1.58871	2.59	233.34	233.34	0.000226843	0.000222717	48.8
FALSE		High	Unambiguous	LAPDYDALDVANK	[R].LAPDYDALDVANK.[I]			1.9077	1	1	6	P62751	P62751 [140-152]			Large ribosomal subunit protein uL23 OS=Mus musculus OX=10090 GN=Rpl23a PE=1 SV=1	P62751	0	1404.7	13	100	28.19	3	67.6	113.2	119.1	3025668	4.58132e+06	4.7972e+06	3025668	5.06545e+06	5.33056e+06	Det	Det	Det	1	1	1		High	High	High	High	High	High	High	High	High	2	2	0.7225	0.76	0	0	1	1	1	1	1	1	702.854	702.854	-0.43	-0.43	-0.0003	-0.0003	49.0029	49.0029	0.000175932	6.03755e-05	8.52371e-07	1.42116e-08	1.9077	1.85327	3.25	284.32	284.32	3.9249e-05	0.000222717	48.97
FALSE		High	Unambiguous	EMAQMYQMSLR	[R].EMAQMYQMSLR.[G]			1.96774	1	3	12	Q9JKS4-3	Q9JKS4-3 [206-216]			Isoform 3 of LIM domain-binding protein 3 OS=Mus musculus OX=10090 GN=Ldb3	Q9JKS4-3; Q9JKS4; Q9JKS4-5	0	1387.62	11	100	28.97	3	70.9	100.2	128.9	7.14821e+06	9128990	1.16859e+07	7.14821e+06	1.00937e+07	1.29851e+07	Det	Det	Det	1	1	2		High	High	High	High	High	High	High	High	High	2	2	0.7275	0.6044	0	0	1	1	1	1	1	1	694.312	694.312	-0.15	-0.15	-0.0001	-0.0001	49.0707	49.0707	0.000175932	6.03755e-05	5.58812e-07	1.41509e-08	1.96774	1.85362	3.21	298.33	298.33	2.8211e-05	0.000222717	49.04
FALSE		High	Unambiguous	EMAQMYQMSLR	[R].EMAQMYQMSLR.[G]	1xOxidation [M]	1xOxidation [M2; M5; M8]	1.4034	1	3	6	Q9JKS4-3	Q9JKS4-3 [206-216]			Isoform 3 of LIM domain-binding protein 3 OS=Mus musculus OX=10090 GN=Ldb3	Q9JKS4-3; Q9JKS4; Q9JKS4-5	0	1403.61	11	100	79.02	3	88.5	27.4	184.1	344225		644352	344225	106357	715992	Det	Imp	Det	1		1		Peak Found	n/a	High	Peak Found	n/a	High	High	High	High	2	2	0.2108	0.2247	0	0	1	1	1	1	1	1	702.307	702.307	-2.91	-2.91	-0.00204	-0.00204	41.5211	41.5211	0.000175932	6.03755e-05	2.95764e-05	1.97919e-05	1.4034	1.26213	2.67	364.87	364.87	0.000628332	0.000222717	42.53
FALSE		High	Unambiguous	VAPEEHPVLLTEAPLNPK	[R].VAPEEHPVLLTEAPLNPK.[A]			4.34588	1	6	16	P60710	P60710 [96-113]			Actin, cytoplasmic 1 OS=Mus musculus OX=10090 GN=Actb PE=1 SV=1	P60710; G3UZ07; G3UYG0; E9Q5F4; P63260; E9Q606	0	1954.06	18	100	17.29	3	115	103.9	81.1	5.36051e+07	4.37763e+07	3.40147e+07	5.36051e+07	4.84023e+07	3.77965e+07	Det	Det	Det	2	2	2		High	High	High	High	High	High	High	High	High	2	2	0.31	0.2279	0	0	1	1	1	1	1	1	977.533	977.533	-3.13	-3.13	-0.00306	-0.00306	48.3386	48.3386	0.000175932	6.03755e-05	3.04857e-14	6.30512e-16	4.34588	3.92719	4.08	556.65	556.65	5.89295e-11	0.000222717	48.48
FALSE		High	Unambiguous	VAAVGPAGAGEPVHLPQMVK	[R].VAAVGPAGAGEPVHLPQMVK.[I]			1.64264	1	5	4	H7BX05	H7BX05 [4822-4841]			non-specific serine/threonine protein kinase OS=Mus musculus OX=10090 GN=Obscn PE=1 SV=2	A0A1W2P6H1; H7BX05; A2AAJ9; E9QQ96; Z4YJE4	0	1928.04	20	100	30.46	3	134.9	78.6	86.6	368362		212758	368362	214594	236413	Det	Imp	Det	1		1		High	High	Peak Found	High	High	Peak Found	High	High	High	3	3	0.6581	0.5128	0	0	1	1	1	1	1	1	643.351	643.351	-1.98	-1.98	-0.00127	-0.00127	48.9085	48.9085	0.000175932	6.03755e-05	2.49083e-05	1.87679e-07	1.42782	1.64264	3.92	237.45	237.45	0.000168626	0.000222717	48.93
FALSE		High	Unambiguous	EDRTLIAPEELSLVHNLRK	[K].EDRTLIAPEELSLVHNLRK.[M]			1.96173	1	4	2	G3X9M0	G3X9M0 [275-293]			Death associated protein 3 OS=Mus musculus OX=10090 GN=Dap3 PE=1 SV=1	G3X9M0; Q9ER88; A0A0R4J1B9; Q9ER88-2	2	2233.23	19	100	122.49	3	27.8	241.4	30.8	355150	2.79398e+06	354915	355150	3.08923e+06	394374	Det	Det	Det	1	1	1		High	Peak Found	Peak Found	High	Peak Found	Peak Found	High	High	High	4	4	0.7771	0.5649	0	0	1	1	1	1	1	1	559.063	559.063	0.4	0.4	0.00022	0.00022	48.2263	48.2263	0.000175932	6.03755e-05	5.82927e-07	6.52649e-09	1.96173	1.91679	4.16	314.6	314.6	2.91591e-05	0.000222717	49.05
FALSE		High	Unambiguous	MALVGLGVSHSVLK	[R].MALVGLGVSHSVLK.[Q]			3.64861	1	1	18	Q9DB77	Q9DB77 [218-231]			Cytochrome b-c1 complex subunit 2, mitochondrial OS=Mus musculus OX=10090 GN=Uqcrc2 PE=1 SV=1	Q9DB77	0	1410.81	14	100	48.45	3	45	118.6	136.4	28322394	6.74923e+07	7.72477e+07	28322394	7.46245e+07	8.58361e+07	Det	Det	Det	2	4	3		High	High	High	High	High	High	High	High	High	2	2	0.7647	0.7375	0	0	1	1	1	1	1	1	705.909	705.91	-1.93	-1.31	-0.00136	-0.00092	48.8592	48.2212	0.000175932	6.03755e-05	8.15513e-12	6.30512e-16	3.55111	3.41992	4	431.16	431.16	2.72723e-09	0.000222717	49.14
FALSE		High	Unambiguous	MALVGLGVSHSVLK	[R].MALVGLGVSHSVLK.[Q]	1xOxidation [M1]	1xOxidation [M1]	3.03773	1	1	2	Q9DB77	Q9DB77 [218-231]			Cytochrome b-c1 complex subunit 2, mitochondrial OS=Mus musculus OX=10090 GN=Uqcrc2 PE=1 SV=1	Q9DB77	0	1426.81	14	100	147.33	3	18.3	11.7	270.1			1.19317e+06	89701	57191.4	1.32583e+06	Imp	Imp	Det			1		n/a	n/a	High	n/a	n/a	High	High	High	High	3	3	0.7528	0.5995	0	0	1	1	1	1	1	1	476.274	476.274	-0.64	-0.64	-0.00031	-0.00031	48.3732	48.3732	0.000175932	6.03755e-05	3.01555e-10	1.20906e-13	3.03773	2.80614	4.12	372.77	372.77	7.84826e-08	0.000222717	48.15
FALSE		High	Unambiguous	YTFENFQYESR	[K].YTFENFQYESR.[A]			2.0451	1	1	8	Q9JJW5	Q9JJW5 [68-78]			Myozenin-2 OS=Mus musculus OX=10090 GN=Myoz2 PE=1 SV=1	Q9JJW5	0	1483.65	11	100	16.64	3	90.2	90.6	119.2	7967185	7.24476e+06	9481024	7967185	8.01034e+06	1.05351e+07	Det	Det	Det	1	1	1		High	High	High	High	High	High	High	High	High	2	2	1	0.7386	0	0	1	1	1	1	1	1	742.329	742.329	0.96	0.96	0.00072	0.00072	49.4254	49.4254	0.000175932	6.03755e-05	3.24339e-07	3.46506e-09	2.0451	1.96847	3.29	315.5	315.5	1.84349e-05	0.000222717	49.03
FALSE		High	Unambiguous	NLGTALAELR	[K].NLGTALAELR.[T]			1.48211	1	1	8	P26039	P26039 [1026-1035]			Talin-1 OS=Mus musculus OX=10090 GN=Tln1 PE=1 SV=2	P26039	0	1057.6	10	100	37.84	3	61.6	137.2	101.2	5034451	10147830	7446875	5034451	1.12202e+07	8.27482e+06	Det	Det	Det	1	1	1		High	High	High	High	High	High	High	High	High	2	2	0.3756	0.4852	0	0	1	1	1	1	1	1	529.303	529.303	-1.58	-1.58	-0.00084	-0.00084	49.5461	49.5461	0.000175932	6.03755e-05	2.89617e-05	1.34119e-06	1.40638	1.48211	3.05	202.56	202.56	0.000407644	0.000222717	49.08
FALSE		High	Unambiguous	ISSLLEEQFQQGK	[K].ISSLLEEQFQQGK.[L]			2.62245	1	1	8	P62242	P62242 [158-170]			Small ribosomal subunit protein eS8 OS=Mus musculus OX=10090 GN=Rps8 PE=1 SV=2	P62242	0	1506.78	13	100	22.06	3	74.5	113.2	112.2	2.7518e+06	3.78114e+06	3.72863e+06	2.7518e+06	4.18071e+06	4.14318e+06	Det	Det	Det	2	1	2		High	Peak Found	High	High	Peak Found	High	High	High	High	2	2	1	0.6861	0	0	1	1	1	1	1	1	753.894	753.894	0.05	0.05	3e-05	3e-05	48.8165	48.8165	0.000175932	6.03755e-05	5.31094e-08	1.14778e-12	2.3024	2.62245	4.11	351.49	351.49	7.70274e-07	0.000222717	48.81
FALSE		High	Unambiguous	TITLEVEPSDTIENVKAK	[K].TITLEVEPSDTIENVKAK.[I]			2.93978	1	10	10	P62983	P62983 [12-29]			Ubiquitin-ribosomal protein eS31 fusion protein OS=Mus musculus OX=10090 GN=Rps27a PE=1 SV=2	E9Q5F6; P62984; Q5SX22; E9Q4P0; P62983; P0CG49; E9Q9J0; A0A0A6YW67; E9QNP0; P0CG50	1	1987.06	18	100	29.14	3	106.1	125.6	68.3	4.98745e+07	53404509	2.88915e+07	4.98745e+07	5.9048e+07	3.21037e+07	Det	Det	Det	2	2	2		High	High	High	High	High	High	High	High	High	3	2	0.7697	0.6997	0	0	1	1	1	1	1	1	663.024	994.033	-0.71	-0.56	-0.00047	-0.00055	48.7229	48.5944	0.000175932	6.03755e-05	2.93302e-09	2.35139e-14	2.71425	2.93978	3.53	355.16	355.16	1.345e-07	0.000222717	48.73
FALSE		High	Unambiguous	LERGQDIKVPPPLPQFGR	[K].LERGQDIKVPPPLPQFGR.[K]			1.93233	1	1	18	Q6P8J7	Q6P8J7 [401-418]			Creatine kinase S-type, mitochondrial OS=Mus musculus OX=10090 GN=Ckmt2 PE=1 SV=1	Q6P8J7	2	2047.14	18	100	38.93	3	67	90.1	142.9	2.36753e+06	2.88193e+06	4.54777e+06	2.36753e+06	3.18647e+06	5.05339e+06	Det	Det	Det	3	3	3		High	High	High	High	High	High	High	High	High	4	4	0.7644	0.5962	0	0	1	1	1	1	1	1	512.542	512.542	0.63	0.08	0.00032	4e-05	48.1336	49.0702	0.000175932	6.03755e-05	7.16791e-07	1.42887e-08	1.93233	1.85283	3.64	309.16	309.16	3.42766e-05	0.000222717	48.62
FALSE		High	Unambiguous	KDIDDLELTLAK	[K].KDIDDLELTLAK.[VA]			3.46758	4	7	32	P13541; Q5SX39; Q02566; P13542	P13541 [953-964]; Q5SX39 [956-967]; Q02566 [954-965]; P13542 [955-966]			Myosin-3 OS=Mus musculus OX=10090 GN=Myh3 PE=2 SV=2 Myosin-4 OS=Mus musculus OX=10090 GN=Myh4 PE=1 SV=1 Myosin-6 OS=Mus musculus OX=10090 GN=Myh6 PE=1 SV=2 Myosin-8 OS=Mus musculus OX=10090 GN=Myh8 PE=2 SV=2	Q5SX40; P13541; Q5SX39; G3UW82; Q02566; A2AQP0; P13542	1	1373.75	12	100	29.6	3	67.6	125.7	106.7	1.34802e+08	2.26565e+08	1.91429e+08	1.34802e+08	2.50507e+08	2.12712e+08	Det	Det	Det	4	3	4	Shared	High	High	High	High	High	High	High	High	High	2	2	0.6623	0.6507	0	0	1	1	1	1	1	1	687.381	687.381	1.62	1.62	0.00111	0.00111	47.984	47.984	0.000175932	6.03755e-05	1.46737e-11	6.30512e-16	3.46758	3.24299	5.01	558.61	558.61	7.38076e-09	0.000222717	48.35
FALSE		High	Unambiguous	SDGGSPIQGYIIEK	[R].SDGGSPIQGYIIEK.[R]			1.79015	1	6	2	A0A5K1VVQ9	A0A5K1VVQ9 [17234-17247]			Titin OS=Mus musculus OX=10090 GN=Ttn PE=1 SV=1	E9Q8K5; A2ASS6; A0A5K1VVQ9; A0A5K1VVQ1; A2ASS6-2; E9Q8N1	0	1463.74	14	100	58.11	3	143.6	122.4	34	663864	511810		663864	565895	157331	Det	Det	Imp	1	1			High	Peak Found	n/a	High	Peak Found	n/a	High	High	High	2	2	1	0.6121	0	0	1	1	1	1	1	1	732.375	732.375	3.9	3.9	0.00285	0.00285	48.1149	48.1149	0.000175932	6.03755e-05	3.07843e-06	3.07973e-08	1.7251	1.79015	2.32	261.21	261.21	7.4921e-05	0.000222717	48.64
FALSE		High	Unambiguous	HNELTGDNVGPLILK	[K].HNELTGDNVGPLILK.[K]			2.39623	1	1	4	Q9CQB5	Q9CQB5 [117-131]			CDGSH iron-sulfur domain-containing protein 2 OS=Mus musculus OX=10090 GN=Cisd2 PE=1 SV=1	Q9CQB5	0	1619.88	15	100	18.53	3	81.7	99.6	118.7	1.68086e+06	1.85269e+06	2.19884e+06	1.68086e+06	2.04847e+06	2.44331e+06	Det	Det	Det	1	1	1		High	Peak Found	High	High	Peak Found	High	High	High	High	3	3	0.8334	0.7547	0	0	1	1	1	1	1	1	540.631	540.631	2.8	2.8	0.00151	0.00151	48.1062	48.1062	0.000175932	6.03755e-05	2.74531e-08	2.59947e-10	2.39623	2.17986	4.81	343.14	343.14	2.67277e-06	0.000222717	48.84
FALSE		High	Unambiguous	NMLFSGTNIAAGK	[K].NMLFSGTNIAAGK.[A]			1.6831	1	3	4	O55143	O55143 [206-218]			Sarcoplasmic/endoplasmic reticulum calcium ATPase 2 OS=Mus musculus OX=10090 GN=Atp2a2 PE=1 SV=2	O55143-2; O55143; Q8R429	0	1323.67	13	100	9.33	3	89.2	104.8	106	52066636	55284388	5.56401e+07	52066636	6.11265e+07	6.18262e+07	Det	Det	Det	1	1	2		Peak Found	Peak Found	High	Peak Found	Peak Found	High	High	High	High	2	2	0.8236	0.6918	0	0	1	1	1	1	1	1	662.34	662.34	0.29	0.29	0.0002	0.0002	48.8074	48.8074	0.000175932	6.03755e-05	1.86708e-05	1.14318e-07	1.4688	1.6831	3.05	280.51	280.51	0.000134987	0.000222717	48.66
FALSE		High	Unambiguous	NMLFSGTNIAAGK	[K].NMLFSGTNIAAGK.[A]	1xOxidation [M2]	1xOxidation [M2]	2.02946	1	3	16	O55143	O55143 [206-218]			Sarcoplasmic/endoplasmic reticulum calcium ATPase 2 OS=Mus musculus OX=10090 GN=Atp2a2 PE=1 SV=2	O55143-2; O55143; Q8R429	0	1339.67	13	100	12.79	3	114.1	89.2	96.6	7.37625e+06	5.21554e+06	5.62126e+06	7.37625e+06	5.76669e+06	6.24623e+06	Det	Det	Det	5	4	4		High	High	High	High	High	High	High	High	High	2	2	0.7406	0.6322	0	0	1	1	1	1	1	1	670.338	670.337	0.93	0.13	0.00062	9e-05	40.0763	41.5419	0.000175932	6.03755e-05	6.84198e-07	1.64116e-09	1.93895	2.02946	3.29	303.22	303.22	2.00908e-05	0.000222717	41.06
FALSE		High	Unambiguous	SADTLWDIQK	[K].SADTLWDIQK.[D]			1.40183	1	2	12	A0A6I8MX27	A0A6I8MX27 [320-329]			L-lactate dehydrogenase OS=Mus musculus OX=10090 GN=Ldhb PE=1 SV=1	A0A6I8MX27; P16125	0	1176.59	10	100	17.45	3	82	101.2	116.8	37217000	41555416	4.77311e+07	37217000	4.59467e+07	5.30378e+07	Det	Det	Det	1	1	2		High	High	High	High	High	High	High	High	High	2	2	0.544	0.4984	0	0	1	1	1	1	1	1	588.797	588.798	-1.87	-0.59	-0.0011	-0.00035	48.026	47.5203	0.000175932	6.03755e-05	2.99037e-05	2.48879e-05	1.40183	1.24336	3.13	273.61	273.61	0.000633778	0.000222717	48.29
FALSE		High	Unambiguous	GEFGVYLVSDGSSRPYR	[K].GEFGVYLVSDGSSRPYR.[C]			2.64342	1	2	10	Q91WD5	Q91WD5 [405-421]			NADH dehydrogenase [ubiquinone] iron-sulfur protein 2, mitochondrial OS=Mus musculus OX=10090 GN=Ndufs2 PE=1 SV=1	Q91WD5; D3YXT0	0	1888.92	17	100	64.83	3	67.2	58.2	174.7	3.39733e+06	2.66132e+06	7.95293e+06	3.39733e+06	2.94255e+06	8.83714e+06	Det	Det	Det	2	2	2		High	High	High	High	High	High	High	High	High	3	3	0.7859	0.6178	0	0	1	1	1	1	1	1	630.31	630.31	-1.12	-1.12	-0.0007	-0.0007	48.8503	48.8503	0.000175932	6.03755e-05	4.82646e-09	1.41419e-11	2.64342	2.41748	3.48	337.57	337.57	6.86372e-07	0.000222717	48.75
FALSE		High	Unambiguous	VTSAYLQDIENAYKK	[K].VTSAYLQDIENAYKK.[T]			3.03703	1	1	14	Q99LC3	Q99LC3 [229-243]			NADH dehydrogenase [ubiquinone] 1 alpha subcomplex subunit 10, mitochondrial OS=Mus musculus OX=10090 GN=Ndufa10 PE=1 SV=1	Q99LC3	1	1742.9	15	100	32.91	3	80.1	81.9	138	8.82227e+06	8.15606e+06	1.3674e+07	8.82227e+06	9.01794e+06	1.51942e+07	Det	Det	Det	2	2	2		High	High	High	High	High	High	High	High	High	3	3	0.8079	0.753	0	0	1	1	1	1	1	1	581.638	581.638	1.54	1.54	0.0009	0.0009	49.3349	49.3349	0.000175932	6.03755e-05	4.03201e-10	7.14323e-15	2.99642	3.03703	4.13	382.21	382.21	7.87853e-08	0.000222717	48.89
FALSE		High	Unambiguous	HADSVAELGEQIDNLQRVK	[K].HADSVAELGEQIDNLQRVK.[Q]			6.37283	4	6	18	Q5SX39; Q02566; Q91Z83; P13542	Q5SX39 [1200-1218]; Q02566 [1198-1216]; Q91Z83 [1196-1214]; P13542 [1199-1217]			Myosin-4 OS=Mus musculus OX=10090 GN=Myh4 PE=1 SV=1 Myosin-6 OS=Mus musculus OX=10090 GN=Myh6 PE=1 SV=2 Myosin-7 OS=Mus musculus OX=10090 GN=Myh7 PE=2 SV=1 Myosin-8 OS=Mus musculus OX=10090 GN=Myh8 PE=2 SV=2	Q5SX40; Q5SX39; G3UW82; Q02566; Q91Z83; P13542	1	2122.09	19	100	51.24	3	75.6	158.9	65.5	75881977	1.44169e+08	5.9129e+07	75881977	1.59404e+08	6.5703e+07	Det	Det	Det	2	2	3	Shared	High	High	High	High	High	High	High	High	High	3	3	0.858	0.8029	0	0	1	1	1	1	1	1	708.034	708.035	-1.07	0.74	-0.00076	0.00052	48.0436	47.5168	0.000175932	6.03755e-05	2.56546e-16	6.30512e-16	6.20803	5.99176	7.51	783.04	783.04	8.49337e-16	0.000222717	48.07
FALSE		High	Unambiguous	MELKPGDNLNVNFHLR	[R].MELKPGDNLNVNFHLR.[T]			2.92324	1	1	6	P01027	P01027 [463-478]			Complement C3 OS=Mus musculus OX=10090 GN=C3 PE=1 SV=3	P01027	0	1896.97	16	100	7.98	3	94.4	109.1	96.5	1.40121e+06	1465779	1.28997e+06	1.40121e+06	1.62067e+06	1.43339e+06	Det	Det	Det	1	1	1		High	High	High	High	High	High	High	High	High	4	4	0.7693	0.6114	0	0	1	1	1	1	1	1	474.999	474.999	-0.84	-0.84	-0.0004	-0.0004	48.7694	48.7694	0.000175932	6.03755e-05	9.66914e-10	2.87978e-14	2.87204	2.92324	4.22	349.72	349.72	1.47308e-07	0.000222717	48.72
FALSE		High	Unambiguous	VISELSDAFSSQSK	[R].VISELSDAFSSQSK.[R]			2.47047	1	2	6	A0A668KL65	A0A668KL65 [774-787]			Sorbin and SH3 domain containing 1 (Fragment) OS=Mus musculus OX=10090 GN=Sorbs1 PE=1 SV=1	A0A668KL65; A0A5F8MPJ2	0	1497.74	14	100	13.72	3	84.5	104.8	110.7	2.28078e+06	2557690	2.68783e+06	2.28078e+06	2.82797e+06	2.98666e+06	Det	Det	Det	2	1	2		High	Peak Found	High	High	Peak Found	High	High	High	High	2	2	0.7829	0.768	0	0	1	1	1	1	1	1	749.376	749.376	0.46	0.46	0.00034	0.00034	48.0164	48.0164	0.000175932	6.03755e-05	1.62867e-08	1.06129e-11	2.47047	2.44091	3.62	337.64	337.64	1.77681e-06	0.000222717	48.56
FALSE		High	Unambiguous	VDSSNGFLIDGYPREVK	[K].VDSSNGFLIDGYPREVK.[Q]			3.27397	1	3	12	Q9R0Y5	Q9R0Y5 [84-100]			Adenylate kinase isoenzyme 1 OS=Mus musculus OX=10090 GN=Ak1 PE=1 SV=1	A0A0A6YXW8; Q9R0Y5-2; Q9R0Y5	1	1895.95	17	100	41.8	3	109.8	54.2	136	1.3403e+07	5.97792e+06	1.49385e+07	1.3403e+07	6.60963e+06	1.65993e+07	Det	Det	Det	2	2	2		High	High	High	High	High	High	High	High	High	3	3	0.7762	0.7267	0	0	1	1	1	1	1	1	632.657	632.654	2.91	-0.88	0.00184	-0.00056	48.4989	47.9716	0.000175932	6.03755e-05	2.05607e-10	6.30512e-16	3.09219	3.27397	4.39	377.16	377.16	2.14056e-08	0.000222717	48.65
FALSE		High	Unambiguous	NKLILPGLISSR	[R].NKLILPGLISSR.[I]			1.58189	1	3	10	P17563	P17563 [92-103]			Methanethiol oxidase OS=Mus musculus OX=10090 GN=Selenbp1 PE=1 SV=2	Q63836; D6RHN2; P17563	1	1310.82	12	100	37.49	3	87.8	142.1	70.1	5.53271e+06	8.09582e+06	3.97622e+06	5.53271e+06	8.95134e+06	4.41829e+06	Det	Det	Det	2	2	2		High	High	High	High	High	High	High	High	High	3	3	0.7223	0.5307	0	0	1	1	1	1	1	1	437.61	437.61	0.9	0.12	0.00039	5e-05	49.0365	48.6048	0.000175932	6.03755e-05	2.2559e-05	3.95057e-07	1.44191	1.58189	4.07	318.04	318.04	0.000235511	0.000222717	48.86
FALSE		High	Unambiguous	KELEEIVQPIISK	[K].KELEEIVQPIISK.[L]			3.13676	1	1	12	P20029	P20029 [622-634]			Endoplasmic reticulum chaperone BiP OS=Mus musculus OX=10090 GN=Hspa5 PE=1 SV=3	P20029	1	1525.88	13	100	18.65	3	78.5	111.7	109.8	4.24762e+06	5.46892e+06	5.3461e+06	4.24762e+06	6.04684e+06	5.94049e+06	Det	Det	Det	2	2	2		High	High	High	High	High	High	High	High	High	2	2	0.7434	0.6862	0	0	1	1	1	1	1	1	763.446	763.446	0.42	0.53	0.00032	0.0004	48.5298	48.7515	0.000175932	6.03755e-05	1.50284e-10	5.26686e-15	3.13676	3.0619	4.78	409.69	409.69	4.55246e-08	0.000222717	48.68
FALSE		High	Unambiguous	ATLQAEQLSNELATER	[K].ATLQAEQLSNELATER.[S]			3.23346	1	5	8	A0A338P6K2	A0A338P6K2 [1769-1784]			Myosin, heavy polypeptide 11, smooth muscle OS=Mus musculus OX=10090 GN=Myh11 PE=1 SV=1	A0A2R8VHF9; A0A338P6K2; O08638-2; O08638; E9QPE7	0	1773.9	16	100	48.6	3	49.9	103.2	146.9	890252	1.6654e+06	2.35983e+06	890252	1.84139e+06	2.6222e+06	Det	Det	Det	1	1	2		High	High	High	High	High	High	High	High	High	2	2	0.6878	0.6759	0	0	1	1	1	1	1	1	887.452	887.452	-0.28	-0.28	-0.00025	-0.00025	48.4567	48.4567	0.000175932	6.03755e-05	9.73257e-10	6.87576e-16	2.87111	3.23346	3.98	417.31	417.31	2.67475e-08	0.000222717	48.54
FALSE		High	Unambiguous	LLRLQLPNMK	[K].LLRLQLPNMK.[Y]			1.37554	1	2	6	Q8CIB5	Q8CIB5 [98-107]			Fermitin family homolog 2 OS=Mus musculus OX=10090 GN=Fermt2 PE=1 SV=1	A6X940; Q8CIB5	1	1225.74	10	100	28.56	3	69.4	104.5	126	1.02068e+06	1389600	1.66709e+06	1.02068e+06	1.53644e+06	1.85244e+06	Det	Det	Det	1	1	1		High	High	High	High	High	High	High	High	High	3	3	0.7369	0.6022	0	0	1	1	1	1	1	1	409.253	409.253	-0.42	-0.42	-0.00017	-0.00017	47.942	47.942	0.000175932	6.03755e-05	8.37718e-05	4.94641e-06	1.25531	1.37554	2.79	211.75	211.75	0.000732295	0.000222717	48.81
FALSE		High	Unambiguous	ESLHMSALNSAPPAVTISSK	[K].ESLHMSALNSAPPAVTISSK.[Q]			2.44211	1	1	6	Q5DTJ9	Q5DTJ9 [684-703]			Myopalladin OS=Mus musculus OX=10090 GN=Mypn PE=1 SV=2	Q5DTJ9	0	2040.04	20	100	57.11	3	121.5	143.2	35.3	620831	661898	162141	620831	731844	180168	Det	Det	Det	1	1	1		High	High	High	High	High	High	High	High	High	3	3	0.7145	0.6199	0	0	1	1	1	1	1	1	680.685	680.685	-1.18	-1.18	-0.0008	-0.0008	47.9263	47.9263	0.000175932	6.03755e-05	4.47482e-08	1.04579e-11	2.32675	2.44211	3.21	307.91	307.91	2.07672e-06	0.000222717	48.38
FALSE		High	Unambiguous	LTFLSNEDVLKQPK	[K].LTFLSNEDVLKQPK.[S]			2.46464	1	2	2	E9QLJ0	E9QLJ0 [2000-2013]			Cardiomyopathy associated 5 OS=Mus musculus OX=10090 GN=Cmya5 PE=1 SV=1	E9QLJ0; Q70KF4	1	1631.9	14	100	12.74	3	91.5	93.8	114.7	1.67334e+06	1.55061e+06	1.88608e+06	1.67334e+06	1.71447e+06	2.09577e+06	Det	Det	Det	1	1	1		High	Peak Found	Peak Found	High	Peak Found	Peak Found	High	High	High	3	3	0.7697	0.6077	0	0	1	1	1	1	1	1	544.639	544.639	1.49	1.49	0.00081	0.00081	47.9242	47.9242	0.000175932	6.03755e-05	9.88397e-08	7.93501e-12	2.21407	2.46464	3.9	323.46	323.46	1.83471e-06	0.000222717	48.62
FALSE		High	Unambiguous	IGEEIVITAHILKQGK	[K].IGEEIVITAHILKQGK.[T]			4.11502	1	1	22	Q9CQR4	Q9CQR4 [96-111]			Acyl-coenzyme A thioesterase 13 OS=Mus musculus OX=10090 GN=Acot13 PE=1 SV=1	Q9CQR4	1	1749.03	16	100	43.7	3	96.7	145.2	58	8.24498e+06	1.11961e+07	4.45112e+06	8.24498e+06	1.23792e+07	4.946e+06	Det	Det	Det	4	4	5		High	High	High	High	High	High	High	High	High	3	2	0.8864	0.7927	0	0	1	1	1	1	1	1	583.681	875.019	0.85	2.29	0.0005	0.002	47.709	48.1361	0.000175932	6.03755e-05	1.54588e-13	6.30512e-16	4.11502	3.34963	4.68	505.05	505.05	2.09763e-10	0.000222717	47.97
FALSE		High	Unambiguous	LGEMWNNLSDNEKQPYVTK	[K].LGEMWNNLSDNEKQPYVTK.[A]			2.22998	1	2	4	O54879	O54879 [127-145]			High mobility group protein B3 OS=Mus musculus OX=10090 GN=Hmgb3 PE=1 SV=3	A2AP78; O54879	1	2266.08	19	100	24.84	3	128	91.3	80.7	632464	408137	358622	632464	451266	398494	Det	Det	Det	1	1	1		High	High	Peak Found	High	High	Peak Found	High	High	High	3	3	0.8363	0.5596	0	0	1	1	1	1	1	1	756.032	756.032	-0.14	-0.14	-0.00011	-0.00011	48.6239	48.6239	0.000175932	6.03755e-05	7.49606e-07	1.40666e-10	1.92597	2.22998	3.02	348.54	348.54	6.6688e-06	0.000222717	48.59
FALSE		High	Unambiguous	LENFEAAVHLYGK	[K].LENFEAAVHLYGK.[A]			1.92915	1	4	6	Q8BJU0	Q8BJU0 [105-117]			Small glutamine-rich tetratricopeptide repeat-containing protein alpha OS=Mus musculus OX=10090 GN=Sgta PE=1 SV=2	Q8BJU0; A0A1W2P6P1; A0A1W2P7I5; Q8BJU0-2	0	1490.76	13	100	28.65	3	95	74.2	130.8	685030	483472	848625	685030	534563	942976	Det	Det	Det	1	1	1		High	High	High	High	High	High	High	High	High	3	3	0.6509	0.5	0	0	1	1	1	1	1	1	497.593	497.593	0.38	0.38	0.00019	0.00019	48.5699	48.5699	0.000175932	6.03755e-05	9.37368e-06	5.60957e-09	1.56677	1.92915	3.42	216.22	216.22	3.48814e-05	0.000222717	48.49
FALSE		High	Unambiguous	RGFGFVTFDDHDPVDK	[K].RGFGFVTFDDHDPVDK.[I]			4.88181	1	4	10	O88569	O88569 [153-168]			Heterogeneous nuclear ribonucleoproteins A2/B1 OS=Mus musculus OX=10090 GN=Hnrnpa2b1 PE=1 SV=2	O88569-3; O88569; A0A0N4SUM2; O88569-2	1	1851.87	16	100	16.46	3	92.4	118.9	88.7	6.23996e+06	7.26327e+06	5393391	6.23996e+06	8.03081e+06	5.99303e+06	Det	Det	Det	2	2	2		High	High	High	High	High	High	High	High	High	3	3	0.8384	0.712	0	0	1	1	1	1	1	1	617.96	617.96	-0.4	0.1	-0.00025	6e-05	48.5647	47.7771	0.000175932	6.03755e-05	2.44628e-14	6.30512e-16	4.37718	3.71538	5.07	552.65	552.65	3.0924e-12	0.000222717	48.7
FALSE		High	Unambiguous	TGRTDIANLAEEFK	[K].TGRTDIANLAEEFK.[D]			2.02632	1	2	10	Q99KI0	Q99KI0 [310-323]			Aconitate hydratase, mitochondrial OS=Mus musculus OX=10090 GN=Aco2 PE=1 SV=1	A0A2R8W744; Q99KI0	1	1564.8	14	100	86.54	3	150.5	0.1	149.5	31591760		28237006	31591760	14966.7	3.13764e+07	Det	Imp	Det	1		1		High	High	High	High	High	High	High	High	High	3	3	0.5383	0.5323	0	0	1	1	1	1	1	1	522.271	522.271	1.1	1.1	0.00057	0.00057	47.7532	47.7532	0.000175932	6.03755e-05	7.29688e-07	1.70556e-09	1.9298	2.02632	3.87	288.8	288.8	2.04408e-05	0.000222717	47.93
FALSE		High	Unambiguous	ENPTTFMGHYLHEVAR	[K].ENPTTFMGHYLHEVAR.[R]			3.62018	1	1	8	P07724	P07724 [153-168]			Albumin OS=Mus musculus OX=10090 GN=Alb PE=1 SV=3	P07724	0	1901.9	16	100	43.5	3	49.9	122.4	127.7	2.98175e+06	6.61884e+06	6.87464e+06	2.98175e+06	7.31827e+06	7.63896e+06	Det	Det	Det	2	2	2		High	High	High	High	High	High	High	High	High	4	3	0.8475	0.7217	0	0	1	1	1	1	1	1	476.23	634.638	0.36	1.06	0.00017	0.00067	49.2926	48.9452	0.000175932	6.03755e-05	3.43273e-11	6.30512e-16	3.34673	3.34187	4.42	372.68	372.68	3.18878e-09	0.000222717	48.69
FALSE		High	Unambiguous	ILLLEAGPK	[K].ILLLEAGPK.[K]			1.21172	1	4	6	Q8R1S0	Q8R1S0 [73-81]			Ubiquinone biosynthesis monooxygenase COQ6, mitochondrial OS=Mus musculus OX=10090 GN=Coq6 PE=1 SV=3	Q8R1S0; F6ZE40; D3YW66; D6RG57	0	953.603	9	100	24.64	3	74.7	123.9	101.4	1.32767e+06	1.99199e+06	1.62237e+06	1.32767e+06	2.20249e+06	1.80275e+06	Det	Det	Det	1	1	1		High	High	High	High	High	High	High	High	High	2	2	0.4496	0.3808	0	0	1	1	1	1	1	1	477.305	477.304	-0.28	-1.43	-0.00013	-0.00068	48.1957	48.4662	0.000175932	8.91742e-05	0.000113782	0.000637975	1.21172	0.968583	2.39	231.13	231.13	0.00180058	0.000222717	48.34
FALSE		High	Unambiguous	ADNFEYSDPVDGSISK	[K].ADNFEYSDPVDGSISK.[N]			2.45674	1	2	6	Q9D0F9	Q9D0F9 [471-486]			Phosphoglucomutase-1 OS=Mus musculus OX=10090 GN=Pgm1 PE=1 SV=4	A2CEK3; Q9D0F9	0	1743.77	16	100	134.57	3	18.7	26	255.3			499955	40719.1	56473	555540	Imp	Imp	Det			1		High	High	High	High	High	High	High	High	High	2	2	0.796	0.7438	0	0	1	1	1	1	1	1	872.39	872.39	1.56	1.56	0.00136	0.00136	47.7242	47.7242	0.000175932	6.03755e-05	2.47892e-08	8.74222e-12	2.41074	2.45674	2.81	355.27	355.27	1.91618e-06	0.000222717	47.55
FALSE		High	Unambiguous	SLSTELFKLK	[R].SLSTELFKLK.[N]			1.49548	3	4	84	P13541; Q02566; Q91Z83	P13541 [1477-1486]; Q02566 [1478-1487]; Q91Z83 [1476-1485]			Myosin-3 OS=Mus musculus OX=10090 GN=Myh3 PE=2 SV=2 Myosin-6 OS=Mus musculus OX=10090 GN=Myh6 PE=1 SV=2 Myosin-7 OS=Mus musculus OX=10090 GN=Myh7 PE=2 SV=1	Q5SX40; P13541; Q02566; Q91Z83	1	1165.68	10	100	31.3	3	69.4	98.6	132	1.28361e+08	164919388	2.19602e+08	1.28361e+08	1.82347e+08	2.44018e+08	Det	Det	Det	3	2	3	Shared	High	High	High	High	High	High	High	High	High	3	3	0.727	0.6608	0	0	1	1	1	1	1	1	389.232	389.232	-0.46	-0.46	-0.00018	-0.00018	47.2692	47.2692	0.000175932	6.03755e-05	1.54771e-05	2.29647e-06	1.49548	1.4382	2.27	204.92	204.92	0.000378754	0.000222717	46.47
FALSE		High	Unambiguous	MEIQEIQLK	[K].MEIQEIQLK.[E]			1.32005	4	24	68	E9Q456; F8WID5; P58771-2; E9Q7Q3	E9Q456 [105-113]; F8WID5 [183-191]; P58771-2 [141-149]; E9Q7Q3 [105-113]			Tropomyosin 1, alpha OS=Mus musculus OX=10090 GN=Tpm1 PE=1 SV=1 Tropomyosin 1, alpha OS=Mus musculus OX=10090 GN=Tpm1 PE=1 SV=1 Isoform 2 of Tropomyosin alpha-1 chain OS=Mus musculus OX=10090 GN=Tpm1 Tropomyosin 3, gamma OS=Mus musculus OX=10090 GN=Tpm3 PE=1 SV=1	E9Q456; E9Q455; G5E8R2; E9Q453; G5E8R1; Q8BSH3; D3Z6I8; E9Q452; F8WID5; P21107-2; D3Z2H9; E9Q454; E9Q5J9; A0A0R4J1P2; E9Q448; P21107; E9Q450; G5E8R0; D3YVR0; P58771-2; B7ZNL3; Q8BP43; E9Q7Q3; P58771	0	1131.61	9	100	32.57	3	66.1	103	131	3.69434e+08	520755424	6.59295e+08	3.69434e+08	5.75786e+08	7.32595e+08	Det	Det	Det	2	1	3	Shared	High	High	High	High	High	High	High	High	High	2	2	0.4992	0.4151	0	0	1	1	1	1	1	1	566.308	566.308	0.74	0.74	0.00042	0.00042	46.0501	46.0501	0.000175932	6.03755e-05	5.31464e-05	5.29272e-05	1.32005	1.18135	2.65	253.68	253.68	0.00099334	0.000222717	46.38
FALSE		High	Unambiguous	MEIQEIQLK	[K].MEIQEIQLK.[E]	1xOxidation [M1]	1xOxidation [M1]	1.86321	4	24	78	E9Q456; F8WID5; P58771-2; E9Q7Q3	E9Q456 [105-113]; F8WID5 [183-191]; P58771-2 [141-149]; E9Q7Q3 [105-113]			Tropomyosin 1, alpha OS=Mus musculus OX=10090 GN=Tpm1 PE=1 SV=1 Tropomyosin 1, alpha OS=Mus musculus OX=10090 GN=Tpm1 PE=1 SV=1 Isoform 2 of Tropomyosin alpha-1 chain OS=Mus musculus OX=10090 GN=Tpm1 Tropomyosin 3, gamma OS=Mus musculus OX=10090 GN=Tpm3 PE=1 SV=1	E9Q456; E9Q455; G5E8R2; E9Q453; G5E8R1; Q8BSH3; D3Z6I8; E9Q452; F8WID5; P21107-2; D3Z2H9; E9Q454; E9Q5J9; A0A0R4J1P2; E9Q448; P21107; E9Q450; G5E8R0; D3YVR0; P58771-2; B7ZNL3; Q8BP43; E9Q7Q3; P58771	0	1147.6	9	100	46.52	3	53.2	100.6	146.2	1.41839e+07	24259543	3.50912e+07	1.41839e+07	2.68231e+07	3.89927e+07	Det	Det	Det	6	5	7	Shared	High	High	High	High	High	High	High	High	High	2	2	0.5931	0.3539	0	0	1	1	1	1	1	1	574.305	574.305	-0.27	-0.27	-0.00016	-0.00016	39.037	39.037	0.000175932	6.03755e-05	1.16548e-06	3.10783e-07	1.86321	1.60147	3.08	398.31	398.31	5.01298e-05	0.000222717	46.42
FALSE		High	Unambiguous	ARVDLFPTDIGLHK	[K].ARVDLFPTDIGLHK.[L]			1.39523	1	1	12	P21981	P21981 [649-662]			Protein-glutamine gamma-glutamyltransferase 2 OS=Mus musculus OX=10090 GN=Tgm2 PE=1 SV=4	P21981	1	1581.87	14	100	65.15	3	69.4	174.8	55.8	2.91329e+06	6.63422e+06	2.10523e+06	2.91329e+06	7.33529e+06	2.33929e+06	Det	Det	Det	2	2	2		High	High	High	High	High	High	High	High	High	4	4	0.7256	0.6679	0	0	1	1	1	1	1	1	396.224	396.224	-0.51	-0.51	-0.0002	-0.0002	48.4946	48.4946	0.000175932	6.03755e-05	5.42284e-05	3.88662e-06	1.31718	1.39523	2.77	245.1	245.1	0.000657189	0.000222717	48.3
FALSE		High	Unambiguous	IFVGGLNPEATEEK	[K].IFVGGLNPEATEEK.[I]			2.11193	1	3	4	Q20BD0	Q20BD0 [161-174]			Heterogeneous nuclear ribonucleoprotein A/B OS=Mus musculus OX=10090 GN=Hnrnpab PE=1 SV=1	Q80XR6; Q99020; Q20BD0	0	1503.77	14	100	25.29	3	95.2	77.5	127.3	764768	562948	920813	764768	622437	1.02319e+06	Det	Det	Det	1	1	2		High	Peak Found	High	High	Peak Found	High	High	High	High	2	2	0.7259	0.4712	0	0	1	1	1	1	1	1	752.39	752.388	2.3	-0.48	0.00173	-0.00036	47.8423	47.6594	0.000175932	6.03755e-05	9.81274e-07	5.97506e-10	1.88768	2.11193	2.78	278.15	278.15	1.27648e-05	0.000222717	47.87
FALSE		High	Unambiguous	DFMIQGGDFTRGDGTGGK	[K].DFMIQGGDFTRGDGTGGK.[S]			3.30755	1	1	6	P24369	P24369 [99-116]			Peptidyl-prolyl cis-trans isomerase B OS=Mus musculus OX=10090 GN=Ppib PE=1 SV=2	P24369	1	1858.84	18	100	16.87	3	100.8	82.8	116.5	1.33641e+06	992742	1.39015e+06	1.33641e+06	1.09765e+06	1.5447e+06	Det	Det	Det	1	1	1		High	High	High	High	High	High	High	High	High	3	3	0.7259	0.6683	0	0	1	1	1	1	1	1	620.285	620.285	0.38	0.38	0.00024	0.00024	47.8058	47.8058	0.000175932	6.03755e-05	4.52165e-11	1.49619e-15	3.30755	3.16462	3.98	375.49	375.49	1.77961e-08	0.000222717	48.09
FALSE		High	Unambiguous	LTLSALIDGKNFNAGGHK	[K].LTLSALIDGKNFNAGGHK.[V]			2.64492	1	2	4	J3QMG3	J3QMG3 [258-275]			Voltage-dependent anion channel 3 OS=Mus musculus OX=10090 GN=Vdac3 PE=1 SV=1	J3QMG3; Q60931	1	1856	18	100	51.44	3	143.2	43.1	113.8	1.20776e+06	328694	863689	1.20776e+06	363429	959714	Det	Det	Det	1	1	1		High	Peak Found	High	High	Peak Found	High	High	High	High	4	4	0.7385	0.6896	0	0	1	1	1	1	1	1	464.757	464.756	1.2	0.67	0.00056	0.00031	47.6067	47.8079	0.000175932	6.03755e-05	4.77599e-09	1.91116e-11	2.64492	2.3929	3.93	372.69	372.69	6.80733e-07	0.000222717	48.14
FALSE		High	Unambiguous	EKLILPHVDVQLK	[K].EKLILPHVDVQLK.[Y]			3.09948	1	3	18	P54071	P54071 [68-80]			Isocitrate dehydrogenase [NADP], mitochondrial OS=Mus musculus OX=10090 GN=Idh2 PE=1 SV=3	P54071; D6RIL6; A0A0U1RPR1	1	1531.92	13	100	39.08	3	127.7	117	55.3	3.23249e+07	2.67877e+07	12597939	3.23249e+07	2.96184e+07	1.39986e+07	Det	Det	Det	3	2	2		High	High	High	High	High	High	High	High	High	2	2	0.7809	0.473	0	0	1	1	1	1	1	1	766.464	766.464	-0.02	-0.02	-2e-05	-2e-05	47.5195	47.5195	0.000175932	6.03755e-05	1.95329e-10	2.70472e-13	3.09948	2.74042	3.89	482.32	482.32	5.58839e-08	0.000222717	47.59
FALSE		High	Unambiguous	SPPNPENIAPGYSGPLK	[R].SPPNPENIAPGYSGPLK.[E]			3.7465	1	1	10	Q9JJW5	Q9JJW5 [116-132]			Myozenin-2 OS=Mus musculus OX=10090 GN=Myoz2 PE=1 SV=1	Q9JJW5	0	1737.88	17	100	49.69	3	62.1	81.7	156.3	3.60965e+06	4294408	8.17613e+06	3.60965e+06	4.74821e+06	9.08516e+06	Det	Det	Det	2	1	2		High	High	High	High	High	High	High	High	High	2	2	0.8304	0.8055	0	0	1	1	1	1	1	1	869.448	869.444	4.11	-0.16	0.00357	-0.00014	47.566	47.5636	0.000175932	6.03755e-05	7.46666e-11	6.30512e-16	3.23623	3.7465	4.37	461.91	461.91	1.5919e-09	0.000222717	47.99
FALSE		High	Unambiguous	DLPETLNELHLDHNK	[K].DLPETLNELHLDHNK.[I]			3.43974	1	1	14	P28653	P28653 [227-241]			Biglycan OS=Mus musculus OX=10090 GN=Bgn PE=1 SV=1	P28653	0	1787.89	15	100	24.43	3	72.1	110.1	117.7	11994289	1.65649e+07	1.76157e+07	11994289	1.83154e+07	1.95742e+07	Det	Det	Det	2	2	3		High	High	High	High	High	High	High	High	High	3	3	0.6686	0.696	0	0	1	1	1	1	1	1	596.636	596.636	0.23	0.23	0.00014	0.00014	47.694	47.694	0.000175932	6.03755e-05	1.78466e-11	9.13011e-15	3.43974	3.01699	4.54	384.47	384.47	8.60192e-09	0.000222717	48
FALSE		High	Unambiguous	LVSSENFDDYMK	[K].LVSSENFDDYMK.[E]			2.01105	1	1	8	P04117	P04117 [11-22]			Fatty acid-binding protein, adipocyte OS=Mus musculus OX=10090 GN=Fabp4 PE=1 SV=3	P04117	0	1447.64	12	100	14.31	3	113.3	101.8	84.9	5591346	4541691	3768676	5591346	5.02163e+06	4.18768e+06	Det	Det	Det	1	1	1		High	High	High	High	High	High	High	High	High	2	2	0.8991	0.7763	0	0	1	1	1	1	1	1	724.324	724.324	-0.25	0.02	-0.00018	2e-05	48.3191	47.8036	0.000175932	6.03755e-05	4.12077e-07	2.11887e-09	2.01105	2.00861	2.95	313.06	313.06	2.22316e-05	0.000222717	48.18
FALSE		High	Unambiguous	NTNAGAPPGTAYQSPLSLSR	[R].NTNAGAPPGTAYQSPLSLSR.[S]			3.42075	1	6	10	Q60597	Q60597 [82-101]			2-oxoglutarate dehydrogenase complex component E1 OS=Mus musculus OX=10090 GN=Ogdh PE=1 SV=3	Q5SVY0; Q60597-4; Q60597-3; Q60597-2; Q60597; Z4YJV4	0	2002	20	100	69.92	3	69.7	50.3	180	1.20615e+06	787772	2.80225e+06	1.20615e+06	871019	3.11381e+06	Det	Det	Det	2	1	2		High	High	High	High	High	High	High	High	High	3	3	0.8471	0.7347	0	0	1	1	1	1	1	1	668.003	668.003	-1.86	-1.86	-0.00124	-0.00124	47.5975	47.5975	0.000175932	6.03755e-05	2.03967e-11	6.30512e-16	3.42075	3.28921	5.05	434.37	434.37	9.54887e-09	0.000222717	47.76
FALSE		High	Unambiguous	ILDLIESGK	[K].ILDLIESGK.[K]			1.50063	1	1	6	P24549	P24549 [354-362]			Aldehyde dehydrogenase 1A1 OS=Mus musculus OX=10090 GN=Aldh1a1 PE=1 SV=5	P24549	0	987.572	9	100	89.13	3	184.2	6.7	109.1	2.02873e+06		1.08177e+06	2.02873e+06	73301.9	1.20204e+06	Det	Imp	Det	1		1		High	High	High	High	High	High	High	High	High	2	2	0.5059	0.4082	0	0	1	1	1	1	1	1	494.291	494.291	1.85	1.85	0.00091	0.00091	47.9193	47.9193	0.000175932	6.03755e-05	1.49256e-05	2.66893e-06	1.50063	1.42593	2.67	249.84	249.84	0.00036818	0.000222717	48.1
FALSE		High	Unambiguous	DILVTSEDGITK	[K].DILVTSEDGITK.[I]			1.76285	1	11	6	Q9WUR2	Q9WUR2 [139-150]			Enoyl-CoA delta isomerase 2 OS=Mus musculus OX=10090 GN=Eci2 PE=1 SV=2	Q9WUR2; E9PUY9; E9PVM6; Q3TCD4; E9PY42; E9PYA9; E9Q858; Q9WUR2-2; E9PYC6; E9Q7A8; Q78JN3	0	1290.68	12	100	26.95	3	83.4	85.5	131.1	4.29736e+06	3987807	6080997	4.29736e+06	4.40921e+06	6.75708e+06	Det	Det	Det	1	1	1		High	High	High	High	High	High	High	High	High	2	2	0.6345	0.5819	0	0	1	1	1	1	1	1	645.843	645.843	0.44	-0.16	0.00028	-0.0001	47.4757	47.6664	0.000175932	6.03755e-05	2.96553e-06	4.30305e-08	1.73041	1.76285	2.99	271.63	271.63	8.70584e-05	0.000222717	47.86
FALSE		High	Unambiguous	TLNEADCATVPPAIR	[K].TLNEADCATVPPAIR.[S]			3.09142	1	2	20	Q8K2B3	Q8K2B3 [648-662]			Succinate dehydrogenase [ubiquinone] flavoprotein subunit, mitochondrial OS=Mus musculus OX=10090 GN=Sdha PE=1 SV=1	Q8K2B3; A0A1Y7VJ55	0	1570.79	15	100	24.27	3	72.2	117.2	110.6	2.65281e+06	3.89169e+06	3.65501e+06	2.65281e+06	4.30294e+06	4.06137e+06	Det	Det	Det	1	1	2		High	High	High	High	High	High	High	High	High	2	2	0.8423	0.6627	0	0	1	1	1	1	1	1	785.899	785.899	1.29	0.3	0.00101	0.00023	46.8408	47.3717	0.000175932	6.03755e-05	3.06547e-09	3.66804e-15	2.70797	3.09142	4.18	362.32	362.32	5.84168e-08	0.000222717	47.07
FALSE		High	Unambiguous	EKRPEAAALGLFHRLPELGR	[R].EKRPEAAALGLFHRLPELGR.[T]			1.50438	1	2	4	Q3URS9	Q3URS9 [43-62]			Mitochondrial potassium channel OS=Mus musculus OX=10090 GN=Ccdc51 PE=1 SV=1	Q3URS9-2; Q3URS9	2	2260.27	20	100	66.2	3	113.7	158.2	28	958134	1.20564e+06		958134	1.33304e+06	235930	Det	Det	Imp	1	1			High	High	n/a	High	High	n/a	High	High	High	5	5	0.7503	0.4071	0	0	1	1	1	1	1	1	452.859	452.859	-0.13	-0.13	-6e-05	-6e-05	48.947	48.947	0.000175932	6.03755e-05	1.57657e-05	1.02106e-06	1.49285	1.50438	4.25	247.18	247.18	0.000360667	0.000222717	48.6
FALSE		High	Unambiguous	QATVGDVNTDRPGLLDLK	[K].QATVGDVNTDRPGLLDLK.[G]			2.75281	2	3	10	D3Z563; Q4VWZ5	D3Z563 [10-27]; Q4VWZ5 [82-99]			Diazepam binding inhibitor OS=Mus musculus OX=10090 GN=Dbi PE=1 SV=1 Diazepam binding inhibitor OS=Mus musculus OX=10090 GN=Dbi PE=1 SV=1	P31786; D3Z563; Q4VWZ5	0	1912.01	18	100	45.53	3	55.8	97.5	146.7	1.26455e+07	1.99917e+07	2.99402e+07	1.26455e+07	2.21043e+07	3.32689e+07	Det	Det	Det	2	2	2	Shared	High	High	High	High	High	High	High	High	High	3	3	0.7088	0.5482	0	0	1	1	1	1	1	1	638.009	638.009	-0.34	-0.34	-0.00022	-0.00022	47.5829	47.5829	0.000175932	6.03755e-05	2.23631e-09	2.99924e-12	2.75281	2.54405	3.32	319.54	319.54	3.76087e-07	0.000222717	47.81
FALSE		High	Unambiguous	AFDQGADAIYEHINEGK	[R].AFDQGADAIYEHINEGK.[L]			3.85833	1	1	8	Q8R1I1	Q8R1I1 [35-51]			Cytochrome b-c1 complex subunit 9 OS=Mus musculus OX=10090 GN=Uqcr10 PE=1 SV=1	Q8R1I1	0	1877.87	17	100	97.04	3	49.2	38.9	211.9	4.43062e+06	3165344	17163980	4.43062e+06	3.49984e+06	1.90723e+07	Det	Det	Det	2	2	1		High	High	High	High	High	High	High	High	High	2	2	0.8393	0.7152	0	0	1	1	1	1	1	1	939.438	939.438	0.7	0.7	0.00066	0.00066	47.5997	47.5997	0.000175932	6.03755e-05	9.40012e-13	6.30512e-16	3.85833	3.69924	4.67	516.4	516.4	8.60632e-10	0.000222717	47.81
FALSE		High	Unambiguous	KHADSAAELAEQIDNLQRVK	[K].KHADSAAELAEQIDNLQRVK.[Q]	1xAcetyl [K1(100)]	1xAcetyl [K1(100); K20(0)]	1.40443	1	1	6	P13541	P13541 [1196-1215]	P13541 1xAcetyl [K1196(100); K1215(0)]	P13541 1xAcetyl [K1196(100)]	Myosin-3 OS=Mus musculus OX=10090 GN=Myh3 PE=2 SV=2	P13541	2	2278.18	20	100	67.56	3	75.4	48.2	176.4	1.9219e+06	1.11232e+06	4.04951e+06	1.9219e+06	1.22986e+06	4.49974e+06	Det	Det	Det	1	1	1		High	High	High	High	High	High	High	High	High	4	4	0.5742	0.4495	0	0	1	1	1	1	1	1	570.302	570.302	2.73	2.73	0.00156	0.00156	47.5658	47.5658	0.000175932	6.03755e-05	5.53189e-05	3.47282e-06	1.31435	1.40443	5.25	275.97	275.97	0.000624785	0.000222717	47.88
FALSE		High	Unambiguous	FAREEIIPVAPEYDK	[K].FAREEIIPVAPEYDK.[S]			2.79444	1	2	12	P45952	P45952 [55-69]			Medium-chain specific acyl-CoA dehydrogenase, mitochondrial OS=Mus musculus OX=10090 GN=Acadm PE=1 SV=1	P45952; D6RFD7	1	1776.92	15	100	19.52	3	91.8	85.9	122.3	7.02791e+06	5.95021e+06	8.42553e+06	7.02791e+06	6.57899e+06	9.36229e+06	Det	Det	Det	2	2	2		High	High	High	High	High	High	High	High	High	2	2	0.6966	0.6074	0	0	1	1	1	1	1	1	888.963	888.963	0.83	0.83	0.00073	0.00073	47.63	47.63	0.000175932	6.03755e-05	1.66876e-09	1.09771e-12	2.79444	2.62609	3.49	439.35	439.35	2.99128e-07	0.000222717	47.82
FALSE		High	Unambiguous	AIEMLGGELGSK	[R].AIEMLGGELGSK.[K]			1.79222	1	2	4	P97807	P97807 [158-169]			Fumarate hydratase, mitochondrial OS=Mus musculus OX=10090 GN=Fh PE=1 SV=3	P97807; P97807-2	0	1204.62	12	100	41.08	3	55.9	106.8	137.2	2.5696e+06	4438703	5.67445e+06	2.5696e+06	4.90776e+06	6.30533e+06	Det	Det	Det	1	1	1		High	Peak Found	High	High	Peak Found	High	High	High	High	2	2	0.6293	0.5352	0	0	1	1	1	1	1	1	602.816	602.816	-0.02	-0.02	-1e-05	-1e-05	47.5954	47.5954	0.000175932	6.03755e-05	9.51192e-06	3.00262e-08	1.56469	1.79222	3.27	282.01	282.01	7.40729e-05	0.000222717	47.72
FALSE		High	Unambiguous	SLGDSSLATDLPSAK	[K].SLGDSSLATDLPSAK.[D]			3.20396	2	4	4	Q8C8R3-4; S4R2Q9	Q8C8R3-4 [3936-3950]; S4R2Q9 [311-325]			Isoform 4 of Ankyrin-2 OS=Mus musculus OX=10090 GN=Ank2 Ankyrin 2, brain (Fragment) OS=Mus musculus OX=10090 GN=Ank2 PE=1 SV=3	Q8C8R3-4; S4R2R5; S4R2Q9; Q8C8R3-3	0	1461.74	15	100	34.14	3	72.7	89.1	138.3	712302	789531	1.21977e+06	712302	872964	1.35538e+06	Det	Det	Det	1	1	1	Shared	High	High	Peak Found	High	High	Peak Found	High	High	High	2	2	0.7311	0.7368	0	0	1	1	1	1	1	1	731.374	731.374	-1.51	-1.51	-0.00111	-0.00111	47.2764	47.2764	0.000175932	6.03755e-05	9.3685e-11	1.95694e-14	3.20396	2.95477	3.23	429.68	429.68	3.14588e-08	0.000222717	47.72
FALSE		High	Unambiguous	VAIDLGYRHIDCAQVYQNEK	[K].VAIDLGYRHIDCAQVYQNEK.[E]			2.67463	1	2	6	P45376	P45376 [34-53]			Aldo-keto reductase family 1 member B1 OS=Mus musculus OX=10090 GN=Akr1b1 PE=1 SV=3	D3YVJ7; P45376	1	2335.15	20	100	67.88	3	94.2	35.2	170.6	3036092	1.02747e+06	4950817	3036092	1.13604e+06	5.50125e+06	Det	Det	Det	1	1	1		High	High	High	High	High	High	High	High	High	4	4	0.7889	0.5529	0	0	1	1	1	1	1	1	584.543	584.543	0.18	0.18	0.0001	0.0001	47.4289	47.4289	0.000175932	6.03755e-05	6.955e-09	6.05609e-13	2.59147	2.67463	6.33	402.03	402.03	5.78118e-07	0.000222717	47.76
FALSE		High	Unambiguous	WIDIHNPATNEVVGR	[K].WIDIHNPATNEVVGR.[V]			2.07335	1	1	4	Q9EQ20	Q9EQ20 [56-70]			Methylmalonate-semialdehyde dehydrogenase [acylating], mitochondrial OS=Mus musculus OX=10090 GN=Aldh6a1 PE=1 SV=1	Q9EQ20	0	1720.88	15	100	54.98	3	52	88	160	673974	1.03234e+06	1.86654e+06	673974	1.14143e+06	2.07407e+06	Det	Det	Det	1	1	1		High	High	Peak Found	High	High	Peak Found	High	High	High	3	3	0.5826	0.5472	0	0	1	1	1	1	1	1	574.299	574.299	3.25	3.25	0.00186	0.00186	47.6263	47.6263	0.000175932	6.03755e-05	3.97443e-06	9.58548e-10	1.68877	2.07335	3.71	199.79	199.79	1.5782e-05	0.000222717	47.64
FALSE		High	Unambiguous	SASYNLSLTLQK	[K].SASYNLSLTLQK.[S]			1.9078	2	7	14	Q9JKS4-3; Q9JKS4-6	Q9JKS4-3 [71-82]; Q9JKS4-6 [71-82]			Isoform 3 of LIM domain-binding protein 3 OS=Mus musculus OX=10090 GN=Ldb3 Isoform 6 of LIM domain-binding protein 3 OS=Mus musculus OX=10090 GN=Ldb3	Q9JKS4-3; E9PYJ9; Q9JKS4-6; Q9JKS4; Q9JKS4-5; Q9JKS4-4; Q9JKS4-2	0	1324.71	12	100	36.14	3	65.8	96.3	137.8	2.93352e+07	38801260	5.52648e+07	2.93352e+07	4.29015e+07	6.14092e+07	Det	Det	Det	2	1	2	Shared	High	High	High	High	High	High	High	High	High	2	2	0.7699	0.6037	0	0	1	1	1	1	1	1	662.86	662.86	1.52	1.52	0.00101	0.00101	46.754	46.754	0.000175932	6.03755e-05	1.06876e-06	7.28609e-09	1.87553	1.9078	3.28	285.72	285.72	3.92274e-05	0.000222717	47.62
FALSE		High	Unambiguous	FKLEAPDADELPR	[K].FKLEAPDADELPR.[S]			2.13789	1	1	6	Q99KI0	Q99KI0 [522-534]			Aconitate hydratase, mitochondrial OS=Mus musculus OX=10090 GN=Aco2 PE=1 SV=1	Q99KI0	1	1500.77	13	100	76.07	3	57.7	54.5	187.8	1.28637e+06	1.09866e+06	3.76866e+06	1.28637e+06	1.21476e+06	4.18766e+06	Det	Det	Det	1	1	1		High	High	High	High	High	High	High	High	High	3	3	0.7069	0.6445	0	0	1	1	1	1	1	1	500.928	500.928	-0.29	-0.29	-0.00014	-0.00014	47.5549	47.5549	0.000175932	6.03755e-05	8.96829e-07	4.34685e-10	1.90047	2.13789	4.22	369.12	369.12	1.10664e-05	0.000222717	47.8
FALSE		High	Unambiguous	LLGELLK	[K].LLGELLK.[D]			1.08107	1	3	8	A0A1B0GR11	A0A1B0GR11 [304-310]			Transaldolase OS=Mus musculus OX=10090 GN=Taldo1 PE=1 SV=1	Q93092; A0A1B0GR11; Q93092-2	0	785.513	7	100	51.78	3	65.5	75	159.5	1.02975e+06	1065722	2.25707e+06	1.02975e+06	1.17834e+06	2.50801e+06	Det	Det	Det	1	1	1		High	High	High	High	High	High	High	High	High	2	2		0.0678	0.0213	0	2	1	2	1	4	1	393.26	393.26	0.05	0.05	2e-05	2e-05	47.7797	47.7797	0.000209345	6.03755e-05	0.000409017	0.000176648	1.02894	1.08107	2.36	210.09	210.09	0.00368437	0.000222717	48.01
FALSE		High	Unambiguous	ASQQDFENALNQVK	[R].ASQQDFENALNQVK.[L]			2.31066	1	9	12	Q9WUR2	Q9WUR2 [36-49]			Enoyl-CoA delta isomerase 2 OS=Mus musculus OX=10090 GN=Eci2 PE=1 SV=2	Q9WUR2; E9PUY9; E9PVM6; Q3TCD4; E9PYA9; E9Q858; Q9WUR2-2; E9PYC6; E9Q7A8	0	1591.77	14	100	50.69	3	58.9	84.4	156.7	6.02463e+06	7.80256e+06	14409454	6.02463e+06	8.62709e+06	1.60115e+07	Det	Det	Det	2	1	2		High	High	High	High	High	High	High	High	High	2	2	0.7246	0.6495	0	0	1	1	1	1	1	1	796.389	796.389	0.2	0.2	0.00016	0.00016	47.6521	47.6521	0.000175932	6.03755e-05	7.92123e-08	5.23498e-11	2.24555	2.31066	3.88	320.44	320.44	4.27901e-06	0.000222717	47.63
FALSE		High	Unambiguous	SQIFSTASDNQPTVTIK	[K].SQIFSTASDNQPTVTIK.[V]			3.09033	1	1	6	P20029	P20029 [449-465]			Endoplasmic reticulum chaperone BiP OS=Mus musculus OX=10090 GN=Hspa5 PE=1 SV=3	P20029	0	1836.93	17	100	29.54	3	68.9	127.7	103.3	879676	1.4741e+06	1.18688e+06	879676	1.62987e+06	1.31883e+06	Det	Det	Det	1	1	1		High	High	High	High	High	High	High	High	High	2	2	0.8125	0.6268	0	0	1	1	1	1	1	1	918.97	918.97	-0.44	-0.44	-0.0004	-0.0004	47.5593	47.5593	0.000175932	6.03755e-05	4.80619e-10	3.71772e-15	2.97145	3.09033	4.1	454.19	454.19	5.8768e-08	0.000222717	47.72
FALSE		High	Unambiguous	LVRPPVQVYGIEGR	[K].LVRPPVQVYGIEGR.[Y]			3.54967	1	3	34	Q9DB20	Q9DB20 [27-40]			ATP synthase subunit O, mitochondrial OS=Mus musculus OX=10090 GN=Atp5po PE=1 SV=1	F6XVM5; Q9DB20; A0A338P776	0	1582.91	14	100	40.47	3	96	61.7	142.3	1.93309e+08	112385362	2.57995e+08	1.93309e+08	1.24262e+08	2.86679e+08	Det	Det	Det	3	2	4		High	High	High	High	High	High	High	High	High	3	3	1	0.7491	0	0	1	1	1	1	1	1	528.308	528.308	0.99	1.05	0.00052	0.00056	43.5348	41.9395	0.000175932	6.03755e-05	8.23802e-12	6.30512e-16	3.54967	3.38737	5.38	496.35	496.35	4.69931e-09	0.000222717	43.07
FALSE		High	Unambiguous	YSQVLANGLDNKLREDLER	[K].YSQVLANGLDNKLREDLER.[L]			3.13269	1	3	8	A0A1Y7VKY1	A0A1Y7VKY1 [95-113]			40S ribosomal protein S18 OS=Mus musculus OX=10090 GN=Rps18-ps5 PE=3 SV=1	P62270; F6YVP7; A0A1Y7VKY1	2	2233.16	19	100	26.82	3	70.5	123	106.5	2.46868e+06	3.89319e+06	3.35442e+06	2.46868e+06	4.3046e+06	3.72737e+06	Det	Det	Det	2	2	1		High	High	High	High	High	High	High	High	High	3	3	1	0.6689	0	0	1	1	1	1	1	1	745.058	745.058	1.25	1.25	0.00093	0.00093	47.6598	47.6598	0.000175932	6.03755e-05	1.54646e-10	4.60262e-14	3.13269	2.88497	4.44	375.5	375.5	4.6555e-08	0.000222717	47.61
FALSE		High	Unambiguous	VANVSLLALYKGK	[K].VANVSLLALYKGK.[K]			1.47335	1	1	6	P62267	P62267 [125-137]			Small ribosomal subunit protein uS12 OS=Mus musculus OX=10090 GN=Rps23 PE=1 SV=3	P62267	1	1375.83	13	100	35.16	3	104.5	62.8	132.7	1.47516e+06	802143	1.68606e+06	1.47516e+06	886909	1.87352e+06	Det	Det	Det	1	1	1		High	High	High	High	High	High	High	High	High	3	3	0.8077	0.6635	0	0	1	1	1	1	1	1	459.281	459.281	-0.91	-0.91	-0.00042	-0.00042	47.115	47.7544	0.000175932	6.03755e-05	4.15872e-05	1.49317e-06	1.35493	1.47335	3.15	176.83	176.83	0.000427757	0.000222717	47.78
FALSE		High	Unambiguous	SLNILTAFRK	[K].SLNILTAFRK.[K]			1.18506	1	1	6	P57759	P57759 [245-254]			Endoplasmic reticulum resident protein 29 OS=Mus musculus OX=10090 GN=Erp29 PE=1 SV=2	P57759	1	1162.69	10	100	62.51	3	85.3	46.2	168.6	669022	327510	1.19006e+06	669022	362119	1.32237e+06	Det	Det	Det	1	1	1		High	High	High	High	High	High	High	High	High	3	3	0.632	0.6225	0	0	1	1	1	1	1	1	388.236	388.236	0.04	0.04	2e-05	2e-05	48.014	48.014	0.000175932	6.03755e-05	0.000137197	0.000101277	1.18506	1.12764	2.49	216.48	216.48	0.00208416	0.000222717	47.93
FALSE		High	Unambiguous	LIGIEVPHKLLER	[K].LIGIEVPHKLLER.[V]			2.46634	1	2	6	Q7TQ48-1	Q7TQ48-1 [610-622]			Isoform 2 of Sarcalumenin OS=Mus musculus OX=10090 GN=Srl	Q7TQ48; Q7TQ48-1	1	1516.92	13	100	66.81	3	73	50.9	176.1	2882510	1.8181e+06	6.25658e+06	2882510	2.01022e+06	6.95218e+06	Det	Det	Det	1	1	1		High	High	High	High	High	High	High	High	High	4	4	1	0.7374	0	0	1	1	1	1	1	1	379.985	379.986	-1.03	0.43	-0.00039	0.00016	48.6842	48.0481	0.000175932	6.03755e-05	1.6767e-08	3.32944e-10	2.46634	2.15966	2.78	337.42	337.42	1.81763e-06	0.000222717	48.26
FALSE		High	Unambiguous	AYEAQTEPVLQYYQK	[K].AYEAQTEPVLQYYQK.[K]			2.56463	1	1	6	Q9WTP7	Q9WTP7 [175-189]			GTP:AMP phosphotransferase AK3, mitochondrial OS=Mus musculus OX=10090 GN=Ak3 PE=1 SV=3	Q9WTP7	0	1830.89	15	100	40.94	3	60	98.1	141.9	1.27864e+06	1.88984e+06	2.71895e+06	1.27864e+06	2.08954e+06	3.02124e+06	Det	Det	Det	1	1	1		High	High	High	High	High	High	High	High	High	2	2	0.6443	0.7799	0	0	1	1	1	1	1	1	915.949	915.949	0.21	0.21	0.00019	0.00019	47.5571	47.5571	0.000175932	6.03755e-05	8.39958e-09	8.41301e-12	2.56463	2.45987	3.59	381.76	381.76	1.05863e-06	0.000222717	47.73
FALSE		High	Unambiguous	VASSVPVENFTIHGGLSR	[K].VASSVPVENFTIHGGLSR.[I]			3.15921	1	5	8	Q60597	Q60597 [620-637]			2-oxoglutarate dehydrogenase complex component E1 OS=Mus musculus OX=10090 GN=Ogdh PE=1 SV=3	Q60597-4; Q60597-3; Q60597-2; Q60597; Z4YJV4	0	1869.98	18	100	34.57	3	63.7	103.7	132.6	7681863	1.13029e+07	14379633	7681863	1.24973e+07	1.59784e+07	Det	Det	Det	1	2	1		High	High	High	High	High	High	High	High	High	3	2	0.7683	0.7629	0	0	1	1	1	1	1	1	623.998	935.495	-0.48	0.27	-0.0003	0.00025	47.0475	47.5085	0.000175932	6.03755e-05	1.44128e-10	1.59866e-15	3.14271	3.15921	3.29	317.32	317.32	4.0237e-08	0.000222717	47.57
FALSE		High	Unambiguous	LLADPTGAFGK	[R].LLADPTGAFGK.[AT]			1.69219	1	5	8	P99029	P99029 [145-155]			Peroxiredoxin-5, mitochondrial OS=Mus musculus OX=10090 GN=Prdx5 PE=1 SV=2	P99029-2; G3UZJ4; P99029; A0A494BAZ4; H3BJQ7	0	1089.59	11	100	39.39	3	73.4	81.3	145.3	7263664	7.27166e+06	12928350	7263664	8.04009e+06	1.43657e+07	Det	Det	Det	1	1	1		High	High	High	High	High	High	High	High	High	2	2	0.6874	0.4892	0	0	1	1	1	1	1	1	545.301	545.301	1.44	0.14	0.00078	8e-05	47.4889	47.0129	0.000175932	6.03755e-05	3.98669e-06	1.02277e-07	1.68833	1.69219	2.31	296.36	296.36	0.000128405	0.000222717	47.65
FALSE		High	Unambiguous	QEPGENSEILPSLK	[K].QEPGENSEILPSLK.[Y]			2.06	1	3	6	P46412	P46412 [107-120]			Glutathione peroxidase 3 OS=Mus musculus OX=10090 GN=Gpx3 PE=1 SV=2	P46412; A0A1C7ZMZ5; A0A1C7ZMZ7	0	1540.79	14	100	33.52	3	68.2	96.8	135	453652	582857	808409	453652	644450	898288	Det	Det	Det	1	1	1		High	High	High	High	High	High	High	High	High	2	2	0.7163	0.556	0	0	1	1	1	1	1	1	770.894	770.896	-3.07	-0.9	-0.00237	-0.00069	47.4443	46.9877	0.000175932	6.03755e-05	2.92061e-07	1.69591e-09	2.06	2.02678	2.41	245.32	245.32	1.69844e-05	0.000222717	47.56
FALSE		High	Unambiguous	DIVHSGLAYTMER	[K].DIVHSGLAYTMER.[S]			1.4289	1	1	4	P26443	P26443 [504-516]			Glutamate dehydrogenase 1, mitochondrial OS=Mus musculus OX=10090 GN=Glud1 PE=1 SV=1	P26443	0	1491.73	13	100	70.75	3	53.8	64.8	181.5	840875	915625	2552859	840875	1.01238e+06	2.83669e+06	Det	Det	Det	1	1	1		High	Peak Found	High	High	Peak Found	High	High	High	High	3	3	0.7226	0.5679	0	0	1	1	1	1	1	1	497.913	497.913	-1.13	-1.13	-0.00056	-0.00056	47.6688	47.6688	0.000175932	6.03755e-05	5.49856e-05	2.57347e-06	1.31521	1.4289	3.61	268.21	268.21	0.000546158	0.000222717	47.64
FALSE		High	Unambiguous	AAALEFLNR	[K].AAALEFLNR.[F]			1.40264	1	1	2	Q60864	Q60864 [79-87]			Stress-induced-phosphoprotein 1 OS=Mus musculus OX=10090 GN=Stip1 PE=1 SV=1	Q60864	0	1004.55	9	100	42.09	3	64.5	89	146.5	1.19793e+06	1.49481e+06	2.44855e+06	1.19793e+06	1.65277e+06	2.72078e+06	Det	Det	Det	1	1	1		High	Peak Found	Peak Found	High	Peak Found	Peak Found	High	High	High	2	2	0.6744	0.5892	0	0	1	1	1	1	1	1	502.78	502.78	0.56	0.56	0.00028	0.00028	46.9614	46.9614	0.000175932	6.03755e-05	9.87564e-05	3.54969e-06	1.23188	1.40264	2.97	243.98	243.98	0.000630962	0.000222717	47.52
FALSE		High	Unambiguous	QGIQFYTQLK	[K].QGIQFYTQLK.[T]			1.2671	1	1	6	Q9EQ20	Q9EQ20 [501-510]			Methylmalonate-semialdehyde dehydrogenase [acylating], mitochondrial OS=Mus musculus OX=10090 GN=Aldh6a1 PE=1 SV=1	Q9EQ20	0	1225.66	10	100	59.15	3	55.9	76.9	167.2	3397555	4225362	9146143	3397555	4.67187e+06	1.0163e+07	Det	Det	Det	1	1	1		High	High	High	High	High	High	High	High	High	2	2	1	0.6098	0	0	1	1	1	1	1	1	613.332	613.332	0.14	0.14	9e-05	9e-05	47.6652	47.6652	0.000209345	6.03755e-05	0.000472553	1.86284e-05	1.00821	1.2671	2.87	227.16	227.16	0.0013286	0.000222717	47.65
FALSE		High	Unambiguous	NMVPQQALVIR	[K].NMVPQQALVIR.[END]			1.22527	2	7	6	Q8VDN2; Q6PIE5	Q8VDN2 [163-173]; Q6PIE5 [161-171]			Sodium/potassium-transporting ATPase subunit alpha-1 OS=Mus musculus OX=10090 GN=Atp1a1 PE=1 SV=1 Sodium/potassium-transporting ATPase subunit alpha-2 OS=Mus musculus OX=10090 GN=Atp1a2 PE=1 SV=1	A0A0G2JGX4; Q8VDN2; Q8VCE0; Q9WV27; Q6PIC6; D3YYN7; Q6PIE5	0	1268.71	11	100	33.69	3	68.7	95.6	135.7	1.5156e+06	1.906e+06	2.69223e+06	1.5156e+06	2.10742e+06	2.99155e+06	Det	Det	Det	1	1	1	Shared	High	High	High	High	High	High	High	High	High	2	2	0.7105	0.6224	0	0	1	1	1	1	1	1	634.86	634.861	-0.69	-0.17	-0.00044	-0.0001	47.5182	47.4867	0.000175932	6.03755e-05	0.00010345	4.15123e-05	1.22527	1.20135	2.41	207.58	207.58	0.00167155	0.000222717	47.54
FALSE		High	Unambiguous	HGCTVLTALGTILKKK	[K].HGCTVLTALGTILKKK.[G]			2.18142	1	3	6	P04247	P04247 [65-80]			Myoglobin OS=Mus musculus OX=10090 GN=Mb PE=1 SV=3	A0A2R8VK58; P04247; A0A2R8W6F8	2	1683	16	100	130.09	3	20.9	29	250.1	4037285	5.07322e+06	43554398	4037285	5.60932e+06	4.83968e+07	Det	Det	Det	3	3	2		High	High	Peak Found	High	High	Peak Found	High	High	High	3	3	0.3205	0.2495	0	0	1	1	1	1	1	1	561.671	561.671	0.23	0.23	0.00013	0.00013	47.9091	47.9091	0.000175932	6.03755e-05	1.07005e-06	2.55036e-10	1.87536	2.18142	4.65	338.04	338.04	8.71032e-06	0.000222717	47.13
FALSE		High	Unambiguous	NELESYAYSLKNQIGDKEK	[R].NELESYAYSLKNQIGDKEK.[L]			2.71134	1	1	6	P20029	P20029 [564-582]			Endoplasmic reticulum chaperone BiP OS=Mus musculus OX=10090 GN=Hspa5 PE=1 SV=3	P20029	2	2229.1	19	100	45.12	3	52.3	105.8	141.9	1.52601e+06	2.79438e+06	3730365	1.52601e+06	3.08967e+06	4.14511e+06	Det	Det	Det	2	2	1		High	High	Peak Found	High	High	Peak Found	High	High	High	3	3	0.5587	0.6514	0	0	1	1	1	1	1	1	743.706	743.706	0.42	0.42	0.00031	0.00031	47.3866	47.3866	0.000175932	6.03755e-05	1.13715e-07	3.86241e-13	2.19413	2.71134	4.59	343.23	343.23	4.72429e-07	0.000222717	47.48
FALSE		High	Unambiguous	LVPGWTKPITIGR	[R].LVPGWTKPITIGR.[H]			2.68375	1	3	12	P54071	P54071 [160-172]			Isocitrate dehydrogenase [NADP], mitochondrial OS=Mus musculus OX=10090 GN=Idh2 PE=1 SV=3	A0A0U1RP68; P54071; D6RIL6	0	1437.86	13	100	60.42	3	59.1	71.5	169.4	13544103	1.48199e+07	3.49355e+07	13544103	1.6386e+07	3.88196e+07	Det	Det	Det	2	2	2		High	High	High	High	High	High	High	High	High	3	3	0.7455	0.6588	0	0	1	1	1	1	1	1	479.958	479.958	1.2	0.87	0.00057	0.00042	46.857	47.5722	0.000175932	6.03755e-05	3.63461e-09	3.3008e-11	2.68375	2.3483	3.37	335.43	335.43	5.49837e-07	0.000222717	47.63
FALSE		High	Unambiguous	EVATAIRGAIILAK	[K].EVATAIRGAIILAK.[L]			1.0916	1	3	2	P25444	P25444 [146-159]			Small ribosomal subunit protein uS5 OS=Mus musculus OX=10090 GN=Rps2 PE=1 SV=3	D3YVC1; P25444; D3YWJ3	1	1425.88	14	100	57.55	3	78.6	56.2	165.2	635638	410853	1.20173e+06	635638	454269	1.33534e+06	Det	Det	Det	1	1	1		High	Peak Found	Peak Found	High	Peak Found	Peak Found	High	High	High	3	3	1	0.5163	0	0	1	1	1	1	1	1	475.965	475.965	0.27	0.27	0.00013	0.00013	46.8218	46.8218	0.000175932	6.03755e-05	0.000264087	0.000271516	1.0916	1.04449	2.15	182.72	182.72	0.00347807	0.000222717	47.41
FALSE		High	Unambiguous	LNEDHLLHAPEFIIKPR	[K].LNEDHLLHAPEFIIKPR.[S]			2.70703	1	3	11	Q62234	Q62234 [249-265]			Myomesin-1 OS=Mus musculus OX=10090 GN=Myom1 PE=1 SV=2	Z4YJF5; Q62234; Q62234-2	0	2042.12	17	100	44.02	3	75.5	150.8	73.7	6.66421e+06	1.2047e+07	5.85916e+06	6.66421e+06	1.33201e+07	6.51058e+06	Det	Det	Det	2	2	2		High	High	High	High	High	High	High	High	High	4	3	0.8291	0.6485	0	0	1	1	1	1	1	1	511.285	681.384	0.41	9.32	0.00021	0.00634	47.8336	47.7808	0.000175932	6.03755e-05	8.55352e-09	4.07218e-13	2.56205	2.70703	5.32	346.84	346.84	4.83761e-07	0.000222717	47.58
FALSE		High	Unambiguous	VGDKVLLPEYGGTKVVLDDK	[K].VGDKVLLPEYGGTKVVLDDK.[D]			2.995	1	2	5	Q64433	Q64433 [67-86]			10 kDa heat shock protein, mitochondrial OS=Mus musculus OX=10090 GN=Hspe1 PE=1 SV=2	Q9JI95; Q64433	2	2145.18	20	100	94.27	3	205.6	70	24.4	2.4381e+06	751044		2.4381e+06	830410	288827	Det	Det	Imp	1	1			High	High	n/a	High	High	n/a	High	High	High	4	4	0.8265	0.6119	0	0	1	1	1	1	1	1	537.049	537.049	-3.6	-3.6	-0.00193	-0.00193	47.4247	47.4247	0.000175932	6.03755e-05	4.07243e-10	3.1879e-13	2.995	2.72701	5.36	405.67	405.67	9.9273e-08	0.000222717	47.56
FALSE		High	Unambiguous	SSLDLDKTPAFLHVK	[R].SSLDLDKTPAFLHVK.[H]			3.46026	1	4	18	B7ZCI2	B7ZCI2 [387-401]			Nebulette OS=Mus musculus OX=10090 GN=Nebl PE=1 SV=1	A0A1B0GXL1; B7ZCI3; Q0II04; B7ZCI2	1	1670.91	15	100	41.41	3	53	115.7	131.2	1.35539e+07	2.6754e+07	30186334	1.35539e+07	2.95812e+07	3.35425e+07	Det	Det	Det	3	3	2		High	High	High	High	High	High	High	High	High	2	2	0.8231	0.7253	0	0	1	1	1	1	1	1	835.961	835.961	1.59	1.59	0.00132	0.00132	47.1148	47.1148	0.000175932	6.03755e-05	2.92112e-11	6.30512e-16	3.36968	3.46026	4.15	513.13	513.13	7.68395e-09	0.000222717	47.16
FALSE		High	Unambiguous	NELESYAYSLK	[R].NELESYAYSLK.[N]			1.61657	1	1	6	P20029	P20029 [564-574]			Endoplasmic reticulum chaperone BiP OS=Mus musculus OX=10090 GN=Hspa5 PE=1 SV=3	P20029	0	1316.64	11	100	56.65	3	51.3	86.6	162.2	1.20328e+06	1.83677e+06	3424111	1.20328e+06	2.03087e+06	3.8048e+06	Det	Det	Det	1	1	1		High	High	High	High	High	High	High	High	High	2	2	0.6452	0.4487	0	0	1	1	1	1	1	1	658.822	658.822	-0.46	-0.46	-0.0003	-0.0003	47.5701	47.5701	0.000175932	6.03755e-05	6.60383e-06	3.79188e-07	1.61657	1.58523	2.63	273.71	273.71	0.00019462	0.000222717	47.53
FALSE		High	Unambiguous	AEIVPVTTTVLDDKGDK	[R].AEIVPVTTTVLDDKGDK.[K]			2.37469	1	3	4	Q921H8	Q921H8 [221-237]			3-ketoacyl-CoA thiolase A, peroxisomal OS=Mus musculus OX=10090 GN=Acaa1a PE=1 SV=1	H3BJZ9; H3BKL5; Q921H8	1	1800.96	17	100	49.43	3	90.7	55.9	153.4	901196	502229	1.37186e+06	901196	555301	1.52439e+06	Det	Det	Det	1	1	1		High	High	Peak Found	High	High	Peak Found	High	High	High	3	3	0.6949	0.6521	0	0	1	1	1	1	1	1	600.992	600.991	1.03	0.1	0.00062	6e-05	47.0808	46.6622	0.000175932	6.03755e-05	3.19438e-08	1.69554e-10	2.37469	2.21473	3.88	330.47	330.47	3.00891e-06	0.000222717	47.16
FALSE		High	Unambiguous	VSGLRGPLLESLGGR	[K].VSGLRGPLLESLGGR.[A]			2.61902	1	5	4	E9QQ25	E9QQ25 [2089-2103]			SPEG complex locus OS=Mus musculus OX=10090 GN=Speg PE=1 SV=1	Q62407-4; A0A087WSE3; E9QQ25; Q62407-3; Q62407	1	1510.87	15	100	47.08	3	56.6	93.3	150.1	2.03368e+06	3029529	4849433	2.03368e+06	3.34967e+06	5.38859e+06	Det	Det	Det	1	1	1		High	Peak Found	High	High	Peak Found	High	High	High	High	3	3	0.7778	0.7	0	0	1	1	1	1	1	1	504.295	504.295	-0.64	0.76	-0.00032	0.00038	47.6058	46.66	0.000175932	6.03755e-05	5.73015e-09	4.36448e-12	2.61902	2.51343	4.3	381.68	381.68	7.84942e-07	0.000222717	47.45
FALSE		High	Unambiguous	LILTLTHGSVVSTR	[K].LILTLTHGSVVSTR.[T]			3.16755	1	1	56	P11404	P11404 [114-127]			Fatty acid-binding protein, heart OS=Mus musculus OX=10090 GN=Fabp3 PE=1 SV=5	P11404	0	1496.88	14	100	100.42	3	26.6	59	214.4	2.7139e+07	5.44213e+07	196940138	2.7139e+07	6.01723e+07	2.18836e+08	Det	Det	Det	10	10	8		High	High	High	High	High	High	High	High	High	2	2	0.7988	0.763	0	0	1	1	1	1	1	1	748.943	748.943	-0.55	-0.55	-0.00041	-0.00041	43.636	43.636	0.000175932	6.03755e-05	1.21021e-10	8.82385e-15	3.16755	3.01978	3.84	402.95	402.95	3.84331e-08	0.000222717	43.66
FALSE		High	Unambiguous	LPAVVTADLR	[K].LPAVVTADLR.[L]			1.61912	1	4	6	Q9DCW4	Q9DCW4 [177-186]			Electron transfer flavoprotein subunit beta OS=Mus musculus OX=10090 GN=Etfb PE=1 SV=3	A0A0N4SVE0; A0A0U1RNK9; A0A0U1RNP5; Q9DCW4	0	1054.63	10	100	14.29	3	86.2	99	114.8	1.50849e+06	1.56668e+06	1.80686e+06	1.50849e+06	1.73223e+06	2.00775e+06	Det	Det	Det	1	1	1		High	High	High	High	High	High	High	High	High	2	2	0.575	0.461	0	0	1	1	1	1	1	1	527.817	527.817	1.79	0.74	0.00094	0.00039	47.1186	46.6129	0.000175932	6.03755e-05	1.1567e-05	2.50371e-07	1.53688	1.61912	2.69	295.26	295.26	0.00019191	0.000222717	47.03
FALSE		High	Unambiguous	NLEQILNGGESPK	[K].NLEQILNGGESPK.[Q]			1.74729	1	2	4	Q9ERG2	Q9ERG2 [219-231]			Striatin-3 OS=Mus musculus OX=10090 GN=Strn3 PE=1 SV=1	Q9ERG2; B2RQS1	0	1398.72	13	100	85.11	3	122.6	171.6	5.9	250589	317277		250589	350805	12039.8	Det	Det	Imp	1	1			High	High	n/a	High	High	n/a	High	High	High	2	2	0.6339	0.5419	0	0	1	1	1	1	1	1	699.865	699.865	-0.11	-0.11	-8e-05	-8e-05	46.5999	46.5999	0.000175932	6.03755e-05	2.63355e-06	1.26151e-07	1.74729	1.67506	2.03	305.91	305.91	9.48366e-05	0.000222717	47.28
FALSE		High	Unambiguous	DVQNYYGNVLK	[K].DVQNYYGNVLK.[T]			1.13596	1	1	2	Q91WU5	Q91WU5 [13-23]			Arsenite methyltransferase OS=Mus musculus OX=10090 GN=As3mt PE=1 SV=2	Q91WU5	0	1312.65	11	100	45.77	3	72.3	74.9	152.8	406478	380605	773110	406478	420825	859065	Det	Det	Det	1	1	1		High	Peak Found	Peak Found	High	Peak Found	Peak Found	High	High	High	2	2	0.7177	0.6618	0	0	1	1	1	1	1	1	656.83	656.83	0.07	0.07	5e-05	5e-05	46.5891	46.5891	0.000175932	6.03755e-05	0.000279156	9.1633e-05	1.08367	1.13596	2.04	214.64	214.64	0.00272792	0.000222717	47.19
FALSE		High	Unambiguous	AFGERFGGGSVELLK	[K].AFGERFGGGSVELLK.[Q]			1.24048	1	1	4	Q8BMS1	Q8BMS1 [606-620]			Trifunctional enzyme subunit alpha, mitochondrial OS=Mus musculus OX=10090 GN=Hadha PE=1 SV=1	Q8BMS1	1	1566.83	15	100	58.28	3	64.2	68.5	167.2	3.0679e+06	2.96153e+06	7.19115e+06	3.0679e+06	3.27449e+06	7.99066e+06	Det	Det	Det	1	1	1		High	Peak Found	High	High	Peak Found	High	High	High	High	3	3	1	0.3394	0	0	1	1	1	1	1	1	522.948	522.948	1.18	1.18	0.00062	0.00062	46.5848	46.5848	0.000175932	6.03755e-05	9.2971e-05	0.000212031	1.24048	1.06561	1.65	192.55	192.55	0.00153768	0.000222717	47.45
FALSE		High	Unambiguous	NLDYVATSIHEAVTK	[K].NLDYVATSIHEAVTK.[I]			2.92334	1	1	12	P05201	P05201 [397-411]			Aspartate aminotransferase, cytoplasmic OS=Mus musculus OX=10090 GN=Got1 PE=1 SV=3	P05201	0	1660.85	15	100	41.69	3	75.9	76	148.1	12135286	1.09926e+07	2.13247e+07	12135286	1.21543e+07	2.36956e+07	Det	Det	Det	2	2	2		High	High	High	High	High	High	High	High	High	2	3	0.768	0.641	0	0	1	1	1	1	1	1	830.928	554.29	-2.75	0.82	-0.00228	0.00045	46.8749	47.1732	0.000175932	6.03755e-05	2.46375e-09	2.87622e-14	2.73904	2.92334	3.9	394.57	394.57	1.47227e-07	0.000222717	47.09
FALSE		High	Unambiguous	KNPEVPVNFAEFSK	[K].KNPEVPVNFAEFSK.[K]			1.3946	1	2	4	O54879	O54879 [30-43]			High mobility group protein B3 OS=Mus musculus OX=10090 GN=Hmgb3 PE=1 SV=3	A2AP78; O54879	1	1605.83	14	100	75.71	3	53.8	58.8	187.4	698920	690562	2.18963e+06	698920	763536	2.43307e+06	Det	Det	Det	1	1	1		High	Peak Found	Peak Found	High	Peak Found	Peak Found	High	High	High	3	3	0.7137	0.6047	0	0	1	1	1	1	1	1	535.948	535.948	1.68	1.68	0.0009	0.0009	46.4629	46.4629	0.000175932	6.03755e-05	8.78656e-05	3.91665e-06	1.24852	1.3946	2.96	193.95	193.95	0.000659469	0.000222717	47.31
FALSE		High	Unambiguous	AVVVNAAQLASYSQSK	[R].AVVVNAAQLASYSQSK.[Q]			3.41482	1	2	6	Q9CR62	Q9CR62 [191-206]			Mitochondrial 2-oxoglutarate/malate carrier protein OS=Mus musculus OX=10090 GN=Slc25a11 PE=1 SV=3	Q9CR62; Q5SX46	0	1635.87	16	100	71.57	3	54.5	63	182.5	2.41249e+06	2.5196e+06	7266047	2.41249e+06	2.78585e+06	8.07389e+06	Det	Det	Det	2	1	2		High	Peak Found	High	High	Peak Found	High	High	High	High	2	2	0.8703	0.6427	0	0	1	1	1	1	1	1	818.438	818.438	-0.88	-0.88	-0.00072	-0.00072	47.4466	47.4466	0.000175932	6.03755e-05	2.11138e-10	6.30512e-16	3.08841	3.41482	4.17	454.67	454.67	9.86542e-09	0.000222717	47.36
FALSE		High	Unambiguous	VHLVGIDIFTGKK	[K].VHLVGIDIFTGKK.[Y]			2.21146	1	3	4	P63242	P63242 [56-68]			Eukaryotic translation initiation factor 5A-1 OS=Mus musculus OX=10090 GN=Eif5a PE=1 SV=2	Q8BGY2; A0A0A0MQM0; P63242	1	1426.84	13	100	108.65	3	81.7	216.7	1.7	637819	1.53012e+06		637819	1.69182e+06	13049.9	Det	Det	Imp	1	1			High	High	n/a	High	High	n/a	High	High	High	3	3	0.7513	0.7214	0	0	1	1	1	1	1	1	476.286	476.285	1.34	-0.41	0.00064	-0.0002	46.5442	47.3134	0.000175932	6.03755e-05	6.72225e-07	1.76503e-10	1.94146	2.21146	4.02	315.92	315.92	7.38385e-06	0.000222717	47.38
FALSE		High	Unambiguous	EEDLAALRHEIELR	[K].EEDLAALRHEIELR.[M]			1.75034	1	5	6	P58281-2	P58281-2 [390-403]			Isoform 2 of Dynamin-like 120 kDa protein, mitochondrial OS=Mus musculus OX=10090 GN=Opa1	H7BX01; P58281-2; E0CXD1; P58281; F6U775	1	1693.89	14	100	49.38	3	81.7	62.4	155.9	1729312	1193801	2969265	1729312	1.31995e+06	3.29939e+06	Det	Det	Det	1	1	1		High	High	High	High	High	High	High	High	High	4	4	0.5206	0.5915	0	0	1	1	1	1	1	1	424.227	424.227	0.38	0.47	0.00016	0.0002	46.5421	47.493	0.000175932	6.03755e-05	6.02337e-06	5.01569e-08	1.62965	1.75034	3.55	209.88	209.88	9.3259e-05	0.000222717	47.41
FALSE		High	Unambiguous	AELQRVLSKANSEVAQWR	[K].AELQRVLSKANSEVAQWR.[T]			2.21493	2	2	6	Q02566; Q91Z83	Q02566 [1357-1374]; Q91Z83 [1355-1372]			Myosin-6 OS=Mus musculus OX=10090 GN=Myh6 PE=1 SV=2 Myosin-7 OS=Mus musculus OX=10090 GN=Myh7 PE=2 SV=1	Q02566; Q91Z83	2	2085.12	18	100	64.6	3	96.4	37.3	166.3	5925375	2070527	9.19736e+06	5925375	2.28933e+06	1.02199e+07	Det	Det	Det	2	1	2	Shared	High	Peak Found	High	High	Peak Found	High	High	High	High	3	3	0.7846	0.7618	0	0	1	1	1	1	1	1	695.712	695.712	0.22	0.22	0.00015	0.00015	46.5316	46.5316	0.000175932	6.03755e-05	8.24765e-07	1.69144e-10	1.91238	2.21493	4.03	353.5	353.5	7.24427e-06	0.000222717	47.75
FALSE		High	Unambiguous	VGVPTETGALTLNR	[R].VGVPTETGALTLNR.[L]			1.92217	1	1	2	Q8BWT1	Q8BWT1 [77-90]			3-ketoacyl-CoA thiolase, mitochondrial OS=Mus musculus OX=10090 GN=Acaa2 PE=1 SV=3	Q8BWT1	0	1427.79	14	100	15.24	3	83.3	113.2	103.5	3.3792e+06	4152045	3779988	3.3792e+06	4.59081e+06	4.20025e+06	Det	Det	Det	1	1	1		High	Peak Found	Peak Found	High	Peak Found	Peak Found	High	High	High	2	2	1	0.5786	0	0	1	1	1	1	1	1	714.397	714.397	0.77	0.77	0.00055	0.00055	46.5233	46.5233	0.000175932	6.03755e-05	2.49224e-06	6.11012e-09	1.75513	1.92217	2.99	250.35	250.35	3.62465e-05	0.000222717	47.32
FALSE		High	Unambiguous	ILQDIASGRHSFCEVLK	[K].ILQDIASGRHSFCEVLK.[D]			1.50838	1	1	6	Q91VD9	Q91VD9 [451-467]			NADH-ubiquinone oxidoreductase 75 kDa subunit, mitochondrial OS=Mus musculus OX=10090 GN=Ndufs1 PE=1 SV=2	Q91VD9	1	1916.01	17	100	63.32	3	88.6	43.1	168.2	5.65418e+06	2.48951e+06	9659235	5.65418e+06	2.75258e+06	1.07332e+07	Det	Det	Det	1	1	1		High	High	Peak Found	High	High	Peak Found	High	High	High	4	4	0.736	0.3741	0	0	1	1	1	1	1	1	479.757	479.757	0.83	0.83	0.0004	0.0004	47.454	47.454	0.000175932	6.03755e-05	1.41338e-05	1.00541e-06	1.50838	1.50564	2.7	257.69	257.69	0.000352821	0.000222717	47.09
FALSE		High	Unambiguous	LGGEVSCLVAGTK	[R].LGGEVSCLVAGTK.[C]			3.12106	1	1	33	Q99LC5	Q99LC5 [47-59]			Electron transfer flavoprotein subunit alpha, mitochondrial OS=Mus musculus OX=10090 GN=Etfa PE=1 SV=2	Q99LC5	0	1233.65	13	100	18.61	3	98.7	119.2	82.1	4.51089e+07	4.93139e+07	33781879	4.51089e+07	5.45251e+07	3.75378e+07	Det	Det	Det	3	3	2		High	High	High	High	High	High	High	High	High	2	2	0.6986	0.59	0	0	1	1	1	1	1	1	617.329	617.329	0.38	0.38	0.00024	0.00024	44.1181	44.1181	0.000175932	6.03755e-05	1.67828e-10	1.33097e-14	3.12106	2.98623	4	406.02	406.02	4.963e-08	0.000222717	44.02
FALSE		High	Unambiguous	LGGEVSCLVAGTK	[R].LGGEVSCLVAGTK.[C]	1xCarbamidomethyl [C7]	1xCarbamidomethyl [C7]	2.45145	1	1	2	Q99LC5	Q99LC5 [47-59]			Electron transfer flavoprotein subunit alpha, mitochondrial OS=Mus musculus OX=10090 GN=Etfa PE=1 SV=2	Q99LC5	0	1290.67	13	100	137.29	3	41	2.1	256.9			1576863	279287	14380.6	1.75218e+06	Imp	Imp	Det			1		n/a	n/a	High	n/a	n/a	High	High	High	High	2	2	0.6389	0.4441	0	0	1	1	1	1	1	1	645.839	645.839	-1.37	-1.37	-0.00089	-0.00089	40.0618	40.0618	0.000175932	6.03755e-05	1.86186e-08	2.29248e-11	2.45145	2.37805	2.86	288.87	288.87	1.97274e-06	0.000222717	39.77
FALSE		High	Unambiguous	EGTLPAALVQPR	[K].EGTLPAALVQPR.[T]			1.60591	1	2	4	Q9CQ60	Q9CQ60 [220-231]			6-phosphogluconolactonase OS=Mus musculus OX=10090 GN=Pgls PE=1 SV=1	D3Z4X1; Q9CQ60	0	1251.71	12	100	14.6	3	91.1	92	116.9	1.71012e+06	1.56101e+06	1.97308e+06	1.71012e+06	1.72597e+06	2.19245e+06	Det	Det	Det	1	1	1		High	High	Peak Found	High	High	Peak Found	High	High	High	2	2	0.7799	0.7447	0	0	1	1	1	1	1	1	626.356	626.356	0.02	0.02	1e-05	1e-05	46.4249	46.4249	0.000175932	6.03755e-05	2.98753e-05	2.94335e-07	1.40197	1.60591	2.82	240.93	240.93	0.00020637	0.000222717	47
FALSE		High	Unambiguous	TLMLQIAK	[K].TLMLQIAK.[Q]	1xOxidation [M3]	1xOxidation [M3]	1.22341	1	4	57	P48787	P48787 [52-59]			Troponin I, cardiac muscle OS=Mus musculus OX=10090 GN=Tnni3 PE=1 SV=2	P48787; D3YXP5; D3Z160; A0A140LIV0	0	933.544	8	100	29.2	3	72.3	130.5	97.3	3.57263e+07	5.8337e+07	4.32755e+07	3.57263e+07	6.45017e+07	4.80868e+07	Det	Det	Det	9	13	10		High	High	High	High	High	High	High	High	High	2	2	0.725	0.4875	0	0	1	1	1	1	1	1	467.275	467.275	-0.28	-1.2	-0.00013	-0.00056	40.8668	41.4544	0.000175932	6.03755e-05	0.000104815	0.000505375	1.22341	0.989919	2.4	279.94	279.94	0.0016887	0.000222717	35.88
FALSE		High	Unambiguous	HFCPNVPIILVGNKK	[K].HFCPNVPIILVGNKK.[D]			2.35948	1	4	2	Q9QUI0	Q9QUI0 [105-119]			Transforming protein RhoA OS=Mus musculus OX=10090 GN=Rhoa PE=1 SV=1	Q9QUI0; H3BL56; A0A0A6YXF6; Q62159	1	1678.95	15	100	33.5	3	90.2	137.3	72.5	975707	1.34392e+06	706191	975707	1.48594e+06	784706	Det	Det	Det	1	1	1		High	Peak Found	Peak Found	High	Peak Found	Peak Found	High	High	High	3	3	0.8546	0.7315	0	0	1	1	1	1	1	1	560.321	560.321	0.77	0.77	0.00043	0.00043	46.3449	46.3449	0.000175932	6.03755e-05	3.55482e-08	8.21404e-11	2.35948	2.27389	4.32	352.14	352.14	3.27143e-06	0.000222717	47.23
FALSE		High	Unambiguous	EAYPGDVFYLHSR	[R].EAYPGDVFYLHSR.[L]			2.79896	1	2	6	Q03265	Q03265 [335-347]			ATP synthase subunit alpha, mitochondrial OS=Mus musculus OX=10090 GN=Atp5f1a PE=1 SV=1	Q03265; D3Z6F5	0	1553.74	13	100	85.46	3	44.8	56.8	198.4	9616704	11017410	38331460	9616704	1.21817e+07	4.25932e+07	Det	Det	Det	1	1	1		High	High	Peak Found	High	High	Peak Found	High	High	High	3	3	0.8282	0.7265	0	0	1	1	1	1	1	1	518.584	518.584	0.28	0.37	0.00015	0.00019	46.3406	47.5765	0.000175932	6.03755e-05	7.27958e-09	1.32028e-13	2.58498	2.79896	3.4	312.77	312.77	2.91784e-07	0.000222717	47.28
FALSE		High	Unambiguous	GDVTTQVALQPALK	[K].GDVTTQVALQPALK.[F]			2.7789	1	2	16	P09671	P09671 [76-89]			Superoxide dismutase [Mn], mitochondrial OS=Mus musculus OX=10090 GN=Sod2 PE=1 SV=3	P09671; A0A3B2WBF0	0	1440.81	14	100	8.82	3	90.4	107.8	101.8	5.75834e+07	62077660	58355572	5.75834e+07	6.86376e+07	6.48436e+07	Det	Det	Det	2	1	2		High	High	High	High	High	High	High	High	High	2	2	0.8111	0.7166	0	0	1	1	1	1	1	1	720.906	720.906	-0.18	-0.18	-0.00013	-0.00013	46.3526	46.3526	0.000175932	6.03755e-05	1.12698e-08	1.68799e-13	2.52284	2.7789	4.27	382.62	382.62	3.25817e-07	0.000222717	46.59
FALSE		High	Unambiguous	AVNTQALSGAGILR	[R].AVNTQALSGAGILR.[M]			2.09508	1	1	2	Q9CWK8	Q9CWK8 [270-283]			Sorting nexin-2 OS=Mus musculus OX=10090 GN=Snx2 PE=1 SV=2	Q9CWK8	0	1370.78	14																			No Quan Values	High	n/a	n/a	High	n/a	n/a	High	High	High	2	2	0.6524	0.6109	0	0	1	1	1	1	1	1	685.89	685.89	-1.67	-1.67	-0.00115	-0.00115	46.3195	46.3195	0.000175932	6.03755e-05	2.28207e-07	2.071e-07	2.09508	1.6346	2.57	304.08	304.08	1.40043e-05	0.000222717
FALSE		High	Unambiguous	IYEFPETDDEEENKLVK	[K].IYEFPETDDEEENKLVK.[K]			1.11503	1	3	2	E9Q1G8	E9Q1G8 [222-238]			Septin OS=Mus musculus OX=10090 GN=Septin7 PE=1 SV=2	E9Q1G8; E9Q9F5; O55131	1	2097.99	17	100	24.04	3	88.5	127.6	83.8	412505	537769	351462	412505	594597	390537	Det	Det	Det	1	1	1		High	Peak Found	Peak Found	High	Peak Found	Peak Found	High	High	High	3	3	0.6131	0.4012	0	0	1	1	1	1	1	1	700.003	700.003	3.25	3.25	0.00227	0.00227	46.3173	46.3173	0.000175932	6.03755e-05	0.000224163	0.000386677	1.11503	1.01376	1.72	204.33	204.33	0.00305933	0.000222717	47.02
FALSE		High	Unambiguous	ASAELALGENNEVLK	[K].ASAELALGENNEVLK.[S]			2.78527	1	1	18	P05202	P05202 [108-122]			Aspartate aminotransferase, mitochondrial OS=Mus musculus OX=10090 GN=Got2 PE=1 SV=1	P05202	0	1557.81	15	100	14.26	3	96.8	87.6	115.6	35431352	29014956	3.80852e+07	35431352	3.20811e+07	4.23195e+07	Det	Det	Det	2	1	2		High	High	High	High	High	High	High	High	High	2	2	0.4409	0.4053	0	0	1	1	1	1	1	1	779.41	779.406	0.24	-3.99	0.00019	-0.00311	46.2962	46.346	0.000175932	6.03755e-05	1.77998e-09	4.83908e-13	2.78527	2.69294	3.8	399.59	399.59	3.146e-07	0.000222717	46.54
FALSE		High	Unambiguous	AVDSLVPIGR	[K].AVDSLVPIGR.[G]			1.68418	1	2	12	Q03265	Q03265 [195-204]			ATP synthase subunit alpha, mitochondrial OS=Mus musculus OX=10090 GN=Atp5f1a PE=1 SV=1	Q03265; D3Z6F5	0	1026.59	10	100	22.05	3	77.9	100	122	124468200	144486448	175395424	124468200	1.59755e+08	1.94896e+08	Det	Det	Det	1	1	1		High	High	High	High	High	High	High	High	High	2	2	0.6694	0.5833	0	0	1	1	1	1	1	1	513.801	513.801	-0.08	-0.08	-4e-05	-4e-05	46.4225	46.4225	0.000175932	6.03755e-05	1.07111e-05	1.12826e-07	1.54781	1.68418	2.88	263.01	263.01	0.000134187	0.000222717	46.55
FALSE		High	Unambiguous	ATNLTVSAVRFLK	[R].ATNLTVSAVRFLK.[T]			2.03272	1	1	4	P52825	P52825 [152-164]			Carnitine O-palmitoyltransferase 2, mitochondrial OS=Mus musculus OX=10090 GN=Cpt2 PE=1 SV=2	P52825	1	1419.83	13	100	62.14	3	83.3	47.9	168.8	438296	227906	798949	438296	251990	887777	Det	Det	Det	1	1	1		High	High	Peak Found	High	High	Peak Found	High	High	High	3	3	0.7398	0.5857	0	0	1	1	1	1	1	1	473.949	473.949	-0.25	-0.25	-0.00012	-0.00012	46.2824	46.2824	0.000175932	6.03755e-05	3.53843e-07	2.71137e-09	2.03272	1.98848	2.8	219.87	219.87	1.97338e-05	0.000222717	47.09
FALSE		High	Unambiguous	QYPYNNLYLER	[K].QYPYNNLYLER.[G]			1.62629	1	1	6	Q9D6J5	Q9D6J5 [160-170]			NADH dehydrogenase [ubiquinone] 1 beta subcomplex subunit 8, mitochondrial OS=Mus musculus OX=10090 GN=Ndufb8 PE=1 SV=1	Q9D6J5	0	1472.72	11	100	11.04	3	87.7	109.2	103.1	9426038	10605026	9968132	9426038	1.17257e+07	1.10764e+07	Det	Det	Det	1	1	1		High	High	High	High	High	High	High	High	High	2	2	0.6432	0.7182	0	0	1	1	1	1	1	1	736.862	736.865	-0.16	3.93	-0.00011	0.0029	46.2236	47.7732	0.000175932	6.03755e-05	5.23302e-05	2.29295e-07	1.32225	1.62629	2.2	226.3	226.3	0.000184491	0.000222717	47.03
FALSE		High	Unambiguous	YAGLKPEELPTCESLK	[R].YAGLKPEELPTCESLK.[D]			2.71882	1	1	23	O70250	O70250 [142-157]			Phosphoglycerate mutase 2 OS=Mus musculus OX=10090 GN=Pgam2 PE=1 SV=3	O70250	0	1777.9	16	100	20.55	3	102.8	119	78.2	2.41405e+07	25262908	1.65184e+07	2.41405e+07	2.79325e+07	1.83549e+07	Det	Det	Det	2	2	2		High	High	High	High	High	High	High	High	High	3	3	0.7535	0.6913	0	0	1	1	1	1	1	1	593.306	593.306	-0.76	-0.76	-0.00045	-0.00045	46.3854	46.3854	0.000175932	6.03755e-05	2.84017e-09	3.31494e-12	2.71882	2.53588	3.66	355.75	355.75	4.53389e-07	0.000222717	46.47
FALSE		High	Unambiguous	YAGLKPEELPTCESLK	[R].YAGLKPEELPTCESLK.[D]	1xCarbamidomethyl [C12]	1xCarbamidomethyl [C12]	1.95424	1	1	4	O70250	O70250 [142-157]			Phosphoglycerate mutase 2 OS=Mus musculus OX=10090 GN=Pgam2 PE=1 SV=3	O70250	0	1834.93	16	100	120.58	3	47.6	14.5	237.9	716010		3.22032e+06	716010	217891	3.57836e+06	Det	Imp	Det	1		1		Peak Found	n/a	High	Peak Found	n/a	High	High	High	High	3	3	0.6944	0.4952	0	0	1	1	1	1	1	1	612.314	612.314	1.27	1.27	0.00078	0.00078	41.9075	41.9075	0.000175932	6.03755e-05	3.6656e-06	4.12495e-09	1.70027	1.95424	3.13	234.95	234.95	3.03854e-05	0.000222717	41.35
FALSE		High	Unambiguous	SRALFPLGLGHAAEYVRPR	[K].SRALFPLGLGHAAEYVRPR.[V]			4.26577	1	2	10	Q8R1S0	Q8R1S0 [350-368]			Ubiquinone biosynthesis monooxygenase COQ6, mitochondrial OS=Mus musculus OX=10090 GN=Coq6 PE=1 SV=3	Q8R1S0; D3YW66	1	2110.17	19	100	71.39	3	43.9	180.4	75.7	3.67411e+06	1.36429e+07	5.69838e+06	3.67411e+06	1.50846e+07	6.33193e+06	Det	Det	Det	1	2	3		High	High	High	High	High	High	High	High	High	4	4	0.7338	0.6433	0	0	1	1	1	1	1	1	528.298	528.298	2.25	2.25	0.00119	0.00119	46.2032	46.2032	0.000175932	6.03755e-05	5.35503e-14	6.30512e-16	4.26577	3.93963	5.27	465.67	465.67	9.15526e-11	0.000222717	48.04
FALSE		High	Unambiguous	TLTTVQGIADDYDK	[K].TLTTVQGIADDYDK.[K]			2.16351	1	5	4	P48024	P48024 [43-56]			Eukaryotic translation initiation factor 1 OS=Mus musculus OX=10090 GN=Eif1 PE=1 SV=2	P48024; A0A1L1SSA3; J3QPZ8; Q9CXU9; J3QN87	0	1539.75	14	100	78.48	3	190.6	54.9	54.5	976141			976141	280923	279239	Det	Imp	Imp	1				High	n/a	High	High	n/a	High	High	High	High	2	2	0.5694	0.5821	0	0	1	1	1	1	1	1	770.378	770.378	-3.83	-3.83	-0.00295	-0.00295	46.6649	46.6649	0.000175932	6.03755e-05	8.03631e-07	3.17598e-10	1.91607	2.16351	3.35	312.39	312.39	9.61197e-06	0.000222717	46.69
FALSE		High	Unambiguous	ETSEELLPSPTATQVK	[K].ETSEELLPSPTATQVK.[G]			1.42399	1	1	7	Q59J78	Q59J78 [114-129]			NADH dehydrogenase [ubiquinone] 1 alpha subcomplex assembly factor 2 OS=Mus musculus OX=10090 GN=Ndufaf2 PE=1 SV=1	Q59J78	0	1729.89	16	100	18.2	3	81	117.3	101.6	649760	850770	733475	649760	940675	815022	Det	Det	Det	1	1	1		High	High	High	High	High	High	High	High	High	2	2	0.7503	0.6832	0	0	1	1	1	1	1	1	865.447	865.447	1.2	1.2	0.00104	0.00104	46.6804	46.6804	0.000175932	6.03755e-05	9.58829e-05	2.73292e-06	1.23609	1.42399	2.62	233.91	233.91	0.000561099	0.000222717	46.78
FALSE		High	Unambiguous	LDPTQTSFLK	[K].LDPTQTSFLK.[M-]			1.28043	2	3	8	Q9QYG0-2; Q9QYG0	Q9QYG0-2 [264-273]; Q9QYG0 [278-287]			Isoform 2 of Protein NDRG2 OS=Mus musculus OX=10090 GN=Ndrg2 Protein NDRG2 OS=Mus musculus OX=10090 GN=Ndrg2 PE=1 SV=1	Q9QYG0-2; A0A2I3BPW0; Q9QYG0	0	1149.62	10	100	28.8	3	68	108.2	123.8	14784095	21290916	24227414	14784095	2.35408e+07	2.6921e+07	Det	Det	Det	1	1	1	Shared	High	High	High	High	High	High	High	High	High	2	2	0.4212	0.4723	0	0	1	1	1	1	1	1	575.312	575.312	0.62	0.62	0.00035	0.00035	45.6332	45.6332	0.000175932	6.03755e-05	7.02129e-05	2.21966e-05	1.28043	1.25274	2.71	239.31	239.31	0.00123483	0.000222717	46.35
FALSE		High	Unambiguous	IGLFGGAGVGK	[K].IGLFGGAGVGK.[T]			2.01506	1	1	20	P56480	P56480 [202-212]			ATP synthase subunit beta, mitochondrial OS=Mus musculus OX=10090 GN=Atp5f1b PE=1 SV=2	P56480	0	975.562	11	100	45.12	3	56.5	97	146.6	67420888	104711416	157484448	67420888	1.15777e+08	1.74994e+08	Det	Det	Det	1	1	1		High	High	High	High	High	High	High	High	High	2	2	0.3895	0.3252	0	0	1	1	1	1	1	1	488.285	488.285	-0.45	-0.01	-0.00022	0	46.9318	47.0678	0.000175932	6.03755e-05	8.85842e-07	1.95791e-09	1.90222	2.01506	2.86	227.64	227.64	2.17466e-05	0.000222717	45.69
FALSE		High	Unambiguous	VISAEEALPGRTEPIPVTAK	[K].VISAEEALPGRTEPIPVTAK.[H]			2.09572	1	3	6	Q9D6Y7	Q9D6Y7 [28-47]			Mitochondrial peptide methionine sulfoxide reductase OS=Mus musculus OX=10090 GN=Msra PE=1 SV=1	Q9D6Y7-3; Q9D6Y7; Q9D6Y7-2	1	2078.15	20	100	20.04	3	107.3	115.4	77.3	2.17425e+06	2.11468e+06	1.41035e+06	2.17425e+06	2.33814e+06	1.56715e+06	Det	Det	Det	1	1	1		High	High	High	High	High	High	High	High	High	3	3	1	0.6265	0	0	1	1	1	1	1	1	693.387	693.387	-0.72	-0.72	-0.0005	-0.0005	46.759	46.759	0.000175932	6.03755e-05	1.22257e-06	7.28788e-10	1.85641	2.09572	3.24	243.45	243.45	1.3955e-05	0.000222717	46.82
FALSE		High	Unambiguous	LVIIESDLERAEER	[K].LVIIESDLERAEER.[A]			1.78385	3	16	10	E9Q456; F8WID5; P58771-2	E9Q456 [133-146]; F8WID5 [211-224]; P58771-2 [169-182]			Tropomyosin 1, alpha OS=Mus musculus OX=10090 GN=Tpm1 PE=1 SV=1 Tropomyosin 1, alpha OS=Mus musculus OX=10090 GN=Tpm1 PE=1 SV=1 Isoform 2 of Tropomyosin alpha-1 chain OS=Mus musculus OX=10090 GN=Tpm1	E9Q456; E9Q455; G5E8R2; E9Q453; G5E8R1; Q8BSH3; E9Q452; F8WID5; E9Q454; E9Q448; E9Q450; G5E8R0; P58771-2; B7ZNL3; Q8BP43; P58771	1	1671.89	14	100	75.22	3	140	13.2	146.8	8871616	758419	8.37558e+06	8871616	838564	9.30678e+06	Det	Det	Det	1	1	2	Shared	High	High	High	High	High	High	High	High	High	3	3	0.3651	0.2548	0	0	1	1	1	1	1	1	557.969	557.969	0.94	0.3	0.00053	0.00017	45.8559	46.7463	0.000175932	6.03755e-05	2.90973e-06	3.32682e-08	1.73311	1.78385	2.63	275.85	275.85	7.75625e-05	0.000222717	46.64
FALSE		High	Unambiguous	QAVAYRQMSLLLR	[K].QAVAYRQMSLLLR.[R]			1.57848	1	2	4	Q03265	Q03265 [317-329]			ATP synthase subunit alpha, mitochondrial OS=Mus musculus OX=10090 GN=Atp5f1a PE=1 SV=1	Q03265; D3Z6F5	1	1548.87	13	100	39.32	3	82.2	72.7	145.1	7.39144e+06	5910986	11734862	7.39144e+06	6.53562e+06	1.30395e+07	Det	Det	Det	1	1	1		High	High	Peak Found	High	High	Peak Found	High	High	High	3	3	0.5985	0.5891	0	0	1	1	1	1	1	1	516.961	516.961	1.3	0.88	0.00067	0.00045	46.9696	46.0323	0.000175932	6.03755e-05	2.61098e-05	4.11902e-07	1.42112	1.57848	4.21	215.16	215.16	0.000239969	0.000222717	47.14
FALSE		High	Unambiguous	NAVITVPAYFNDSQRQATK	[K].NAVITVPAYFNDSQRQATK.[D]			3.31888	1	1	10	P38647	P38647 [188-206]			Stress-70 protein, mitochondrial OS=Mus musculus OX=10090 GN=Hspa9 PE=1 SV=3	P38647	1	2123.09	19	100	9.03	3	104.1	89.6	106.2	4.70387e+06	3.66295e+06	4.31971e+06	4.70387e+06	4.05002e+06	4.79998e+06	Det	Det	Det	2	2	2		High	High	High	High	High	High	High	High	High	3	3	0.8288	0.6006	0	0	1	1	1	1	1	1	708.368	708.368	0.95	0.95	0.00067	0.00067	47.1078	47.1078	0.000175932	6.03755e-05	4.17532e-11	6.30512e-16	3.31888	3.31152	3.63	365.77	365.77	1.6721e-08	0.000222717	46.94
FALSE		High	Unambiguous	LTIQGLKDFAPGKPLK	[K].LTIQGLKDFAPGKPLK.[C]			1.77868	1	1	6	Q99KI0	Q99KI0 [724-739]			Aconitate hydratase, mitochondrial OS=Mus musculus OX=10090 GN=Aco2 PE=1 SV=1	Q99KI0	1	1726.03	16	100	49.12	3	112.9	45.7	141.4	2.62841e+06	963188	2.96408e+06	2.62841e+06	1.06497e+06	3.29363e+06	Det	Det	Det	1	1	1		High	High	High	High	High	High	High	High	High	4	4	0.6031	0.7282	0	0	1	1	1	1	1	1	432.262	432.261	-0.98	-1.56	-0.00042	-0.00067	45.9591	46.9118	0.000175932	6.03755e-05	4.89532e-06	3.54471e-08	1.65914	1.77868	3.79	223.95	223.95	7.97995e-05	0.000222717	46.97
FALSE		High	Unambiguous	FNGGGHINHTIFWTNLSPK	[K].FNGGGHINHTIFWTNLSPK.[G]			3.72967	1	2	38	P09671	P09671 [90-108]			Superoxide dismutase [Mn], mitochondrial OS=Mus musculus OX=10090 GN=Sod2 PE=1 SV=3	P09671; A0A3B2WBF0	0	2140.07	19	100	81.59	3	54.1	51.7	194.2	3.28529e+07	2.83725e+07	1.06084e+08	3.28529e+07	3.13708e+07	1.17878e+08	Det	Det	Det	5	3	5		High	High	High	High	High	High	High	High	High	3	2	0.8197	0.7576	0	0	1	1	1	1	1	1	714.027	1070.54	-2.24	1.07	-0.0016	0.00114	46.6445	45.1683	0.000175932	6.03755e-05	2.32319e-12	6.30512e-16	3.72967	3.31991	3.63	458.24	458.24	1.74628e-09	0.000222717	46.65
FALSE		High	Unambiguous	AGAPLEIPVAR	[R].AGAPLEIPVAR.[L]			1.24574	1	5	6	E9QQ25	E9QQ25 [2150-2160]			SPEG complex locus OS=Mus musculus OX=10090 GN=Speg PE=1 SV=1	Q62407-4; A0A087WSE3; E9QQ25; Q62407-3; Q62407	0	1093.64	11	100	8.78	3	89.9	104.1	105.9	1.20524e+06	1262423	1.27804e+06	1.20524e+06	1.39583e+06	1.42014e+06	Det	Det	Det	1	1	1		High	High	High	High	High	High	High	High	High	2	2	0.8152	0.7143	0	0	1	1	1	1	1	1	547.321	547.321	-1.45	-1.45	-0.00079	-0.00079	46.5706	46.5706	0.000175932	6.03755e-05	0.000162442	2.41741e-05	1.16098	1.24574	2.17	208.36	208.36	0.00149391	0.000222717	46.52
FALSE		High	Unambiguous	SLAISSSLASDVVRPK	[K].SLAISSSLASDVVRPK.[V]			3.44975	2	10	10	V9GXP3; Q5FW52	V9GXP3 [165-180]; Q5FW52 [157-172]			Muscular LMNA-interacting protein OS=Mus musculus OX=10090 GN=Mlip PE=1 SV=1 Muscular LMNA-interacting protein OS=Mus musculus OX=10090 GN=Mlip PE=1 SV=2	V9GX17; V9GXA0; Q5FW52-4; V9GXP3; Q5FW52-2; Q5FW52; V9GX62; V9GXX2; V9GXK2; Q5FW52-1	0	1629.92	16	100	20.65	3	116.3	76.8	106.9	5.88745e+06	3.5148e+06	4.86826e+06	5.88745e+06	3.88622e+06	5.40951e+06	Det	Det	Det	2	2	2	Shared	High	High	High	High	High	High	High	High	High	2	3	0.706	0.5543	0	0	1	1	1	1	1	1	815.462	543.977	-0.73	0.54	-0.00059	0.00029	46.4434	45.8767	0.000175932	6.03755e-05	1.66333e-11	6.30512e-16	3.44975	3.30525	4.51	437.41	437.41	8.14118e-09	0.000222717	46.61
FALSE		High	Unambiguous	HNNCMAECLTPTIYAK	[K].HNNCMAECLTPTIYAK.[L]			4.73035	1	1	20	Q6P8J7	Q6P8J7 [60-75]			Creatine kinase S-type, mitochondrial OS=Mus musculus OX=10090 GN=Ckmt2 PE=1 SV=1	Q6P8J7	0	1808.81	16	100	31.22	3	95.7	133.2	71.2	8.92742e+06	1.12376e+07	5.97674e+06	8.92742e+06	1.24252e+07	6.64123e+06	Det	Det	Det	2	2	2		High	High	High	High	High	High	High	High	High	2	2	0.8437	0.7254	0	0	1	1	1	1	1	1	904.908	904.908	-1.91	-1.91	-0.00173	-0.00173	45.2962	45.2962	0.000175932	6.03755e-05	1.59177e-14	6.30512e-16	4.43828	4.22481	4.26	589.66	589.66	7.11293e-12	0.000222717	46.19
FALSE		High	Unambiguous	HNNCMAECLTPTIYAK	[K].HNNCMAECLTPTIYAK.[L]	1xOxidation [M5]	1xOxidation [M5]	2.9223	1	1	7	Q6P8J7	Q6P8J7 [60-75]			Creatine kinase S-type, mitochondrial OS=Mus musculus OX=10090 GN=Ckmt2 PE=1 SV=1	Q6P8J7	0	1824.81	16	100	70.3	3	56.4	181.1	62.5	381239	1.10649e+06	379802	381239	1.22341e+06	422028	Det	Det	Det	1	1	1		High	High	High	High	High	High	High	High	High	3	3	0.9125	0.8285	0	0	1	1	1	1	1	1	608.941	608.941	0.9	0.9	0.00055	0.00055	41.4201	41.4201	0.000175932	6.03755e-05	8.86104e-10	2.91311e-14	2.88445	2.9223	5.48	549.56	549.56	1.48071e-07	0.000222717	41.08
FALSE		High	Unambiguous	SLERAEAGDNLGALVRGLK	[K].SLERAEAGDNLGALVRGLK.[R]			3.98488	1	3	10	Q8BFR5	Q8BFR5 [312-330]			Elongation factor Tu, mitochondrial OS=Mus musculus OX=10090 GN=Tufm PE=1 SV=1	Q8BFR5; Q8BFR5-2; A0A0U1RPC4	2	1969.08	19	100	67.25	3	166.8	100.9	32.3	7.94404e+06	4.34423e+06	1.38542e+06	7.94404e+06	4.8033e+06	1.53946e+06	Det	Det	Det	2	2	2		High	High	High	High	High	High	High	High	High	3	3	0.7925	0.7391	0	0	1	1	1	1	1	1	657.033	657.033	1.14	1.14	0.00075	0.00075	45.8636	45.8636	0.000175932	6.03755e-05	3.40996e-12	6.30512e-16	3.6751	3.98488	4.37	506.05	506.05	4.29102e-10	0.000222717	46.55
FALSE		High	Unambiguous	LINSLYPEGQAPVK	[K].LINSLYPEGQAPVK.[K]			2.48222	1	2	8	Q9WVA4	Q9WVA4 [65-78]			Transgelin-2 OS=Mus musculus OX=10090 GN=Tagln2 PE=1 SV=4	Q9WVA4; A0A0A6YXG6	0	1528.84	14	100	14.11	3	84.3	104	111.7	1.92462e+06	2.14773e+06	2.29403e+06	1.92462e+06	2.37469e+06	2.54908e+06	Det	Det	Det	1	1	2		High	High	High	High	High	High	High	High	High	2	2	0.7488	0.6396	0	0	1	1	1	1	1	1	764.924	764.924	1.83	1.83	0.0014	0.0014	46.3552	46.3552	0.000175932	6.03755e-05	1.19168e-07	6.39745e-12	2.18747	2.48222	3.33	358.65	358.65	1.66563e-06	0.000222717	46.46
FALSE		High	Unambiguous	NFDVGHVPIRLPR	[K].NFDVGHVPIRLPR.[T]			1.96449	1	3	4	Q3UI33	Q3UI33 [396-408]			Methionine aminopeptidase 2 OS=Mus musculus OX=10090 GN=Metap2 PE=1 SV=1	O08663; Q3UI33; Q3TMN1	1	1519.85	13	100	39.64	3	125.8	54.4	119.8	423485		362943	423485	182953	403295	Det	Imp	Det	1		1		High	n/a	High	High	n/a	High	High	High	High	4	4	0.7182	0.6496	0	0	1	1	1	1	1	1	380.718	380.718	-0.06	-0.06	-2e-05	-2e-05	46.5516	46.5516	0.000175932	6.03755e-05	1.15065e-06	3.63814e-09	1.86503	1.96449	2.54	158.96	158.96	2.87198e-05	0.000222717	46.4
FALSE		High	Unambiguous	LQLLEDLERK	[K].LQLLEDLERK.[Y]			2.21136	1	2	4	E9QN70	E9QN70 [1785-1794]			Laminin B1 OS=Mus musculus OX=10090 GN=Lamb1 PE=1 SV=1	E9QN70; P02469	1	1256.72	10	100	35.47	3	140.3	86.3	73.4	1.18415e+06	659300	557529	1.18415e+06	728970	619515	Det	Det	Det	1	1	1		High	High	Peak Found	High	High	Peak Found	High	High	High	3	3	0.372	0.4696	0	0	1	1	1	1	1	1	419.578	419.578	-0.73	-0.73	-0.0003	-0.0003	46.3158	46.3158	0.000175932	6.03755e-05	1.0074e-07	1.94537e-09	2.21136	2.01558	2.96	257.49	257.49	7.38791e-06	0.000222717	46.46
FALSE		High	Unambiguous	LSINTPNSRQPLTITVR	[K].LSINTPNSRQPLTITVR.[T]			2.00637	1	1	2	P01027	P01027 [409-425]			Complement C3 OS=Mus musculus OX=10090 GN=C3 PE=1 SV=3	P01027	1	1910.08	17	100	20.99	3	120.3	101.3	78.4	22876578	17426954	13413627	22876578	1.92685e+07	1.4905e+07	Det	Det	Det	1	1	1		High	Peak Found	Peak Found	High	Peak Found	Peak Found	High	High	High	3	3	0.633	0.5571	0	0	1	1	1	1	1	1	637.365	637.365	-0.36	-0.36	-0.00023	-0.00023	45.6866	45.6866	0.000175932	6.03755e-05	1.39053e-06	2.17776e-09	1.83811	2.00637	3.68	293.54	293.54	2.28112e-05	0.000222717	46.45
FALSE		High	Unambiguous	VNNSSLIGVGYTQTLRPGVK	[K].VNNSSLIGVGYTQTLRPGVK.[L]			3.93285	1	2	12	Q60930	Q60930 [249-268]			Voltage-dependent anion-selective channel protein 2 OS=Mus musculus OX=10090 GN=Vdac2 PE=1 SV=2	G3UX26; Q60930	0	2103.16	20	100	26.01	3	110.4	70.4	119.2	2.57593e+07	14852431	25018576	2.57593e+07	1.64219e+07	2.78001e+07	Det	Det	Det	2	2	1		High	High	High	High	High	High	High	High	High	3	3	0.9027	0.7734	0	0	1	1	1	1	1	1	701.722	701.722	-1.84	-1.84	-0.00129	-0.00129	46.214	46.214	0.000175932	6.03755e-05	5.56606e-13	6.30512e-16	3.93285	3.60154	5.03	465.43	465.43	5.71256e-10	0.000222717	46.3
FALSE		High	Unambiguous	IIEEAPAPGINPEVR	[K].IIEEAPAPGINPEVR.[R]			2.66867	1	2	4	Q99MR8	Q99MR8 [281-295]			Methylcrotonoyl-CoA carboxylase subunit alpha, mitochondrial OS=Mus musculus OX=10090 GN=Mccc1 PE=1 SV=2	Q99MR8; A0A0G2JF64	0	1604.86	15	100	22.9	3	78	123.7	98.3	1.28393e+06	1.84154e+06	1.45532e+06	1.28393e+06	2.03614e+06	1.61713e+06	Det	Det	Det	1	1	1		High	High	Peak Found	High	High	Peak Found	High	High	High	2	2	0.7708	0.5741	0	0	1	1	1	1	1	1	802.936	802.936	0.14	0.14	0.00011	0.00011	45.6434	45.6434	0.000175932	6.03755e-05	4.04133e-09	4.79514e-11	2.66867	2.31782	3.17	388.62	388.62	5.97381e-07	0.000222717	46.23
FALSE		High	Unambiguous	EHALLAYTLGVK	[R].EHALLAYTLGVK.[Q]			2.3066	2	4	8	P10126; P62631	P10126 [135-146]; P62631 [135-146]			Elongation factor 1-alpha 1 OS=Mus musculus OX=10090 GN=Eef1a1 PE=1 SV=3 Elongation factor 1-alpha 2 OS=Mus musculus OX=10090 GN=Eef1a2 PE=1 SV=1	D3YZ68; P10126; P62631; D3Z3I8	0	1314.74	12	100	27.42	3	68.4	114.6	117	2.60828e+06	3.95518e+06	4.01727e+06	2.60828e+06	4.37314e+06	4.46392e+06	Det	Det	Det	2	2	2	Shared	High	Peak Found	High	High	Peak Found	High	High	High	High	2	2	0.7835	0.7347	0	0	1	1	1	1	1	1	657.875	657.874	0.31	0.05	0.00021	3e-05	46.8312	45.6412	0.000175932	6.03755e-05	1.01637e-07	5.50155e-11	2.2101	2.3066	3.77	302.29	302.29	4.37563e-06	0.000222717	46.52
FALSE		High	Unambiguous	RGFAFVTFDDHDTVDK	[K].RGFAFVTFDDHDTVDK.[I]			2.95911	1	3	4	Q8BG05	Q8BG05 [167-182]			Heterogeneous nuclear ribonucleoprotein A3 OS=Mus musculus OX=10090 GN=Hnrnpa3 PE=1 SV=1	Q8BG05-2; Q8BG05; A2AL12	1	1869.88	16	100	22.74	3	97.5	123.9	78.6	1.77791e+06	2.0431e+06	1.2901e+06	1.77791e+06	2.259e+06	1.43353e+06	Det	Det	Det	2	2	2		High	Peak Found	High	High	Peak Found	High	High	High	High	3	3	0.77	0.6695	0	0	1	1	1	1	1	1	623.965	623.965	2.19	2.19	0.00136	0.00136	45.6305	45.6305	0.000175932	6.03755e-05	9.40771e-10	1.85563e-14	2.87594	2.95911	4.69	395.38	395.38	1.20935e-07	0.000222717	46.48
FALSE		High	Unambiguous	ITNLTQQLEQASIVKK	[K].ITNLTQQLEQASIVKK.[R]			3.31353	1	1	8	E9Q557	E9Q557 [1624-1639]			Desmoplakin OS=Mus musculus OX=10090 GN=Dsp PE=1 SV=1	E9Q557	1	1814.04	16	100	36.36	3	58.8	127.4	113.8	4.63662e+06	9093554	8082587	4.63662e+06	1.00545e+07	8.98121e+06	Det	Det	Det	1	1	1		High	High	High	High	High	High	High	High	High	3	3	0.7579	0.6426	0	0	1	1	1	1	1	1	605.351	605.351	0.58	-0.22	0.00035	-0.00013	46.0474	45.4486	0.000175932	6.03755e-05	4.33534e-11	6.30512e-16	3.31353	3.276	5.4	408.61	408.61	1.72203e-08	0.000222717	46.22
FALSE		High	Unambiguous	QVAEQFLNMR	[K].QVAEQFLNMR.[G]			1.73519	1	1	10	Q9DB77	Q9DB77 [232-241]			Cytochrome b-c1 complex subunit 2, mitochondrial OS=Mus musculus OX=10090 GN=Uqcrc2 PE=1 SV=1	Q9DB77	0	1235.62	10	100	51.64	3	48	100.7	151.3	8496743	16127399	2.41002e+07	8496743	1.78316e+07	2.67797e+07	Det	Det	Det	1	1	2		High	High	High	High	High	High	High	High	High	2	2	0.6535	0.6879	0	0	1	1	1	1	1	1	618.314	618.313	0.25	-0.86	0.00015	-0.00053	46.3869	46.2151	0.000175932	6.03755e-05	6.31517e-06	6.03934e-08	1.62293	1.73519	3.46	231.08	231.08	0.000101362	0.000222717	46.37
FALSE		High	Unambiguous	AVDIPHMDIEALKK	[K].AVDIPHMDIEALKK.[L]			2.26091	1	6	12	P53026	P53026 [79-92]			Large ribosomal subunit protein uL1 OS=Mus musculus OX=10090 GN=Rpl10a PE=1 SV=3	P53026; A0A3B2WDD2; Q5XJF6; A0A3B2W820; A0A3B2W824; A0A3B2WBL1	1	1579.85	14	100	39.11	3	82.1	73	144.9	3.50762e+06	2.82271e+06	5.56981e+06	3.50762e+06	3.12099e+06	6.18907e+06	Det	Det	Det	2	2	2		High	High	High	High	High	High	High	High	High	4	4	0.7445	0.7188	0	0	1	1	1	1	1	1	395.718	395.718	-1.45	-1.45	-0.00057	-0.00057	46.3068	46.3068	0.000175932	6.03755e-05	3.25908e-07	9.62988e-11	2.04441	2.26091	3.77	241.2	241.2	5.62563e-06	0.000222717	46.2
FALSE		High	Unambiguous	SSGLRYEGEWLDNLRHGYGR	[R].SSGLRYEGEWLDNLRHGYGR.[T]			2.30148	1	1	3	Q9ET78	Q9ET78 [303-322]			Junctophilin-2 OS=Mus musculus OX=10090 GN=Jph2 PE=1 SV=2	Q9ET78	2	2365.14	20	100	65.61	3	174.5	74.6	50.9	4071289	1.57464e+06	1.06787e+06	4071289	1.74104e+06	1.1866e+06	Det	Det	Det	1	1	1		High	High	Peak Found	High	High	Peak Found	High	High	High	4	4	0.7702	0.603	0	0	1	1	1	1	1	1	592.041	592.041	0.35	0.35	0.00021	0.00021	45.9819	45.9819	0.000175932	6.03755e-05	1.94524e-07	5.85788e-11	2.11779	2.30148	5.29	298.91	298.91	4.5006e-06	0.000222717	46.31
FALSE		High	Unambiguous	ETNLESLPLVDTHSK	[R].ETNLESLPLVDTHSK.[R]			2.75359	1	1	6	P20152	P20152 [425-439]			Vimentin OS=Mus musculus OX=10090 GN=Vim PE=1 SV=3	P20152	0	1682.86	15	100	60.23	3	105.5	157.3	37.2	798535	1.07607e+06		798535	1.18978e+06	281334	Det	Det	Imp	1	1			High	High	n/a	High	High	n/a	High	High	High	2	2	0.8038	0.7544	0	0	1	1	1	1	1	1	841.934	841.934	0.68	0.68	0.00057	0.00057	46.0217	46.0217	0.000175932	6.03755e-05	1.78273e-08	2.30186e-13	2.45762	2.75359	3.38	332.49	332.49	3.74477e-07	0.000222717	46.15
FALSE		High	Unambiguous	KLTPITYPQGLAMAK	[K].KLTPITYPQGLAMAK.[E]			1.96501	1	2	6	Q3TLP8	Q3TLP8 [152-166]			Rac family small GTPase 1 OS=Mus musculus OX=10090 GN=Rac1 PE=1 SV=1	Q3TLP8; P63001	1	1631.92	15	100	47.52	3	52.1	100.8	147.1	1.0209e+06	1786558	2.59478e+06	1.0209e+06	1.97535e+06	2.88327e+06	Det	Det	Det	1	1	1		High	High	High	High	High	High	High	High	High	3	3	0.8137	0.6519	0	0	1	1	1	1	1	1	544.645	544.644	0.53	-1.24	0.00029	-0.00068	45.496	46.389	0.000175932	6.03755e-05	5.69616e-07	4.1757e-09	1.96501	1.95324	4.28	297.04	297.04	2.86378e-05	0.000222717	46.17
FALSE		High	Unambiguous	DLHTLILVNNK	[K].DLHTLILVNNK.[I]			1.65459	1	1	6	P28654	P28654 [101-111]			Decorin OS=Mus musculus OX=10090 GN=Dcn PE=1 SV=1	P28654	0	1279.74	11	100	45.43	3	60.5	89.8	149.7	4.46394e+06	5.9878e+06	9.93157e+06	4.46394e+06	6.62056e+06	1.10358e+07	Det	Det	Det	2	2	2		High	High	Peak Found	High	High	Peak Found	High	High	High	2	2	0.5886	0.6156	0	0	1	1	1	1	1	1	640.37	640.37	-3.96	-3.96	-0.00254	-0.00254	46.1303	46.1303	0.000175932	6.03755e-05	6.32029e-06	1.62127e-07	1.62281	1.65459	4.11	360.68	360.68	0.000157901	0.000222717	46.26
FALSE		High	Unambiguous	GFPTIYFSPANKK	[K].GFPTIYFSPANKK.[L]			2.29258	1	1	4	P27773	P27773 [449-461]			Protein disulfide-isomerase A3 OS=Mus musculus OX=10090 GN=Pdia3 PE=1 SV=2	P27773	1	1469.78	13	100	117.2	3	68.9	1.5	229.6	1182917		3.54732e+06	1182917	25417.2	3.94171e+06	Det	Imp	Det	1		1		High	n/a	High	High	n/a	High	High	High	High	3	3	0.7646	0.6494	0	0	1	1	1	1	1	1	490.598	490.598	1.39	1.39	0.00068	0.00068	45.4065	45.4065	0.000175932	6.03755e-05	1.35359e-07	6.53286e-11	2.16936	2.29258	3.28	316.57	316.57	4.72637e-06	0.000222717	46.14
FALSE		High	Unambiguous	GGLVISPEGLSPAVRK	[K].GGLVISPEGLSPAVRK.[L]			2.54386	1	3	5	D3Z7X0	D3Z7X0 [141-156]			Acyl-Coenzyme A dehydrogenase family, member 12 OS=Mus musculus OX=10090 GN=Acad12 PE=1 SV=1	D3Z7X0; Q8K370; D3Z2B3	1	1579.92	16	100	22.99	3	104.4	75.1	120.5	6032148	3.92614e+06	6.26462e+06	6032148	4.34103e+06	6.96113e+06	Det	Det	Det	1	1	1		High	High	High	High	High	High	High	High	High	3	3	0.6789	0.6005	0	0	1	1	1	1	1	1	527.31	527.31	-0.82	-0.82	-0.00043	-0.00043	45.3667	45.3667	0.000175932	6.03755e-05	8.79509e-08	3.00645e-12	2.23067	2.54386	4.38	282.13	282.13	1.18673e-06	0.000222717	45.9
FALSE		High	Unambiguous	AKPVVSFIAGITAPPGRR	[K].AKPVVSFIAGITAPPGRR.[M]			3.89937	1	1	19	Q9WUM5	Q9WUM5 [279-296]			Succinate--CoA ligase [ADP/GDP-forming] subunit alpha, mitochondrial OS=Mus musculus OX=10090 GN=Suclg1 PE=1 SV=4	Q9WUM5	1	1837.08	18	100	81.77	3	64.5	42	193.5	5.22393e+07	30751530	1.41047e+08	5.22393e+07	3.40012e+07	1.56728e+08	Det	Det	Det	3	2	3		High	High	High	High	High	High	High	High	High	3	4	0.852	0.6495	0	0	1	1	1	1	1	1	613.032	460.025	-0.22	-1.13	-0.00013	-0.00052	47.3634	45.3639	0.000175932	6.03755e-05	7.04363e-13	6.30512e-16	3.89937	3.24399	5.62	418.24	418.24	6.86746e-10	0.000222717	46.37
FALSE		High	Unambiguous	VALVYGQMNEPPGAR	[K].VALVYGQMNEPPGAR.[A]			3.24188	1	1	16	P56480	P56480 [265-279]			ATP synthase subunit beta, mitochondrial OS=Mus musculus OX=10090 GN=Atp5f1b PE=1 SV=2	P56480	0	1601.81	15	100	80.97	3	30.3	80.9	188.8	3.58297e+06	8.67072e+06	20123868	3.58297e+06	9.58698e+06	2.23612e+07	Det	Det	Det	1	2	3		High	High	High	High	High	High	High	High	High	2	2	0.7557	0.6393	0	0	1	1	1	1	1	1	801.409	801.409	-0.02	-0.02	-2e-05	-2e-05	44.8011	44.8011	0.000175932	6.03755e-05	7.17556e-11	7.23743e-16	3.24188	3.22846	3.77	401.94	401.94	2.55372e-08	0.000222717	45.38
FALSE		High	Unambiguous	GMVQGGLGATQSALVGTK	[K].GMVQGGLGATQSALVGTK.[E]			3.25112	1	3	4	A0A571BEC9	A0A571BEC9 [114-131]			Perilipin 4 OS=Mus musculus OX=10090 GN=Plin4 PE=1 SV=1	O88492-2; A0A571BEC9; O88492	0	1674.88	18	100	47.06	3	112	139.9	48.1	747361	843866		747361	933041	320786	Det	Det	Imp	1	1			High	High	n/a	High	High	n/a	High	High	High	2	2	0.7988	0.791	0	0	1	1	1	1	1	1	837.943	837.943	-3.17	-3.17	-0.00265	-0.00265	46.0053	46.0053	0.000175932	6.03755e-05	7.44344e-10	6.30512e-16	2.90924	3.25112	4.21	411.33	411.33	2.42719e-08	0.000222717	46.1
FALSE		High	Unambiguous	YAAELHLVHWNTKYGDFGK	[K].YAAELHLVHWNTKYGDFGK.[A]			3.68398	1	1	8	P00920	P00920 [114-132]			Carbonic anhydrase 2 OS=Mus musculus OX=10090 GN=Ca2 PE=1 SV=4	P00920	1	2249.11	19	100	66.04	3	175.3	51.9	72.8	5.89667e+06	1.57988e+06	2.2026e+06	5.89667e+06	1.74683e+06	2.44749e+06	Det	Det	Det	2	2	1		High	Peak Found	High	High	Peak Found	High	High	High	High	3	3	0.72	0.6769	0	0	1	1	1	1	1	1	750.375	750.375	-1.57	-1.57	-0.00118	-0.00118	45.3204	45.3204	0.000175932	6.03755e-05	3.30221e-10	6.30512e-16	3.02481	3.68398	5.54	433.63	433.63	2.24514e-09	0.000222717	45.08
FALSE		High	Unambiguous	AETFTFHSDICTLPEKEK	[K].AETFTFHSDICTLPEKEK.[Q]			4.07554	1	1	34	P07724	P07724 [528-545]			Albumin OS=Mus musculus OX=10090 GN=Alb PE=1 SV=3	P07724	1	2096	18	100	49.51	3	95.6	151.6	52.8	5.38233e+07	7.71601e+07	2.67664e+07	5.38233e+07	8.53139e+07	2.97423e+07	Det	Det	Det	4	4	3		High	High	High	High	High	High	High	High	High	2	3	0.8137	0.7198	0	0	1	1	1	1	1	1	1048.5	699.339	-2.32	0.23	-0.00243	0.00016	45.036	43.7379	0.000175932	6.03755e-05	2.83619e-13	6.30512e-16	4.02872	3.35086	4.14	585.9	585.9	2.6063e-10	0.000222717	44.93
FALSE		High	Unambiguous	YQVDPDACFSAK	[K].YQVDPDACFSAK.[V]			1.63834	1	2	6	Q60932	Q60932 [238-249]			Voltage-dependent anion-selective channel protein 1 OS=Mus musculus OX=10090 GN=Vdac1 PE=1 SV=3	Q60932; Q60932-2	0	1343.59	12	100	9.08	3	110.4	93.7	95.9	10684743	8.19862e+06	8355775	10684743	9.065e+06	9.28477e+06	Det	Det	Det	1	1	1		High	Peak Found	High	High	Peak Found	High	High	High	High	2	2	0.6893	0.6965	0	0	1	1	1	1	1	1	672.3	672.3	-1.02	-1.02	-0.00069	-0.00069	44.6441	44.6441	0.000175932	6.03755e-05	2.54489e-05	1.97828e-07	1.42477	1.63834	3.13	267.1	267.1	0.000172661	0.000222717	45.2
FALSE		High	Unambiguous	YQVDPDACFSAK	[K].YQVDPDACFSAK.[V]	1xCarbamidomethyl [C8]	1xCarbamidomethyl [C8]	1.89993	1	2	2	Q60932	Q60932 [238-249]			Voltage-dependent anion-selective channel protein 1 OS=Mus musculus OX=10090 GN=Vdac1 PE=1 SV=3	Q60932; Q60932-2	0	1400.62	12																			No Quan Values	n/a	n/a	High	n/a	n/a	High	High	High	High	2	2	0.6605	0.7416	0	0	1	1	1	1	1	1	700.81	700.81	-1.18	-1.18	-0.00083	-0.00083	37.4231	37.4231	0.000175932	6.03755e-05	2.66362e-06	8.02404e-09	1.74568	1.89993	2.98	257.67	257.67	4.09626e-05	0.000222717
FALSE		High	Unambiguous	IQLVEEELDR	[R].IQLVEEELDR.[A]			1.53611	5	28	8	E9Q456; F8WID5; A2AIM4; P58771-2; E9Q7Q3	E9Q456 [56-65]; F8WID5 [134-143]; A2AIM4 [92-101]; P58771-2 [92-101]; E9Q7Q3 [56-65]			Tropomyosin 1, alpha OS=Mus musculus OX=10090 GN=Tpm1 PE=1 SV=1 Tropomyosin 1, alpha OS=Mus musculus OX=10090 GN=Tpm1 PE=1 SV=1 Tropomyosin 2, beta OS=Mus musculus OX=10090 GN=Tpm2 PE=1 SV=1 Isoform 2 of Tropomyosin alpha-1 chain OS=Mus musculus OX=10090 GN=Tpm1 Tropomyosin 3, gamma OS=Mus musculus OX=10090 GN=Tpm3 PE=1 SV=1	E9Q456; E9Q455; G5E8R2; E9Q453; G5E8R1; Q8BSH3; D3Z6I8; E9Q452; P58774; F8WID5; S4R2U0; A2AIM4; P21107-2; D3Z2H9; P58774-2; A2AIM5; E9Q454; E9Q5J9; A0A0R4J1P2; E9Q448; P21107; E9Q450; G5E8R0; P58771-2; B7ZNL3; Q8BP43; E9Q7Q3; P58771	0	1243.65	10	100	61.35	3	49.1	82.7	168.1	30242050	46041112	93111736	30242050	5.09065e+07	1.03464e+08	Det	Det	Det	1	1	1	Shared	High	High	High	High	High	High	High	High	High	2	2	0.3648	0.3398	0	0	1	1	1	1	1	1	622.33	622.331	0.49	1.49	0.0003	0.00093	45.7499	45.2974	0.000175932	6.03755e-05	1.16294e-05	1.13279e-06	1.53611	1.4959	2.56	261.58	261.58	0.000302927	0.000222717	45.88
FALSE		High	Unambiguous	AQSELSGAADEAARAEIQIR	[K].AQSELSGAADEAARAEIQIR.[I]			2.24707	1	1	7	Q9D3D9	Q9D3D9 [137-156]			ATP synthase subunit delta, mitochondrial OS=Mus musculus OX=10090 GN=Atp5f1d PE=1 SV=1	Q9D3D9	1	2086.05	20	100	36.2	3	80.8	77.4	141.8	836395	724842	1.32038e+06	836395	801438	1.46718e+06	Det	Det	Det	1	1	1		High	High	High	High	High	High	High	High	High	3	3	0.7498	0.5267	0	0	1	1	1	1	1	1	696.021	696.019	-2.14	-5.3	-0.00149	-0.00368	45.2103	46.1728	0.000175932	6.03755e-05	7.83697e-08	4.26282e-10	2.24707	2.13949	4.12	319.94	319.94	6.07055e-06	0.000222717	45.99
FALSE		High	Unambiguous	TVSLNNLSADEVTR	[K].TVSLNNLSADEVTR.[A]			2.53869	1	1	18	Q9CQ75	Q9CQ75 [76-89]			NADH dehydrogenase [ubiquinone] 1 alpha subcomplex subunit 2 OS=Mus musculus OX=10090 GN=Ndufa2 PE=1 SV=3	Q9CQ75	0	1518.78	14	100	15.26	3	82.5	110.3	107.3	53387292	64572668	62489744	53387292	7.13963e+07	6.94374e+07	Det	Det	Det	1	1	1		High	High	High	High	High	High	High	High	High	2	2	0.7909	0.626	0	0	1	1	1	1	1	1	759.891	759.89	-0.49	-2.65	-0.00037	-0.00202	44.7391	45.4544	0.000175932	6.03755e-05	1.00809e-08	1.26946e-11	2.53869	2.42629	3.69	338.96	338.96	1.22096e-06	0.000222717	45.13
FALSE		High	Unambiguous	VEAPDVEVHGPDWHLKMPK	[K].VEAPDVEVHGPDWHLKMPK.[V]			2.04425	1	1	4	E9Q616	E9Q616 [1613-1631]			AHNAK nucleoprotein (desmoyokin) OS=Mus musculus OX=10090 GN=Ahnak PE=1 SV=1	E9Q616	1	2184.09	19	100	83.01	3	145.8	150	4.2	3.37694e+06	3.14146e+06		3.37694e+06	3.47343e+06	96686.9	Det	Det	Imp	2	1			High	High	n/a	High	High	n/a	High	High	High	4	4	0.7672	0.5643	0	0	1	1	1	1	1	1	546.778	546.778	0.41	0.41	0.00022	0.00022	45.7955	45.7955	0.000175932	6.03755e-05	4.59583e-07	1.36922e-09	1.99554	2.04425	5.44	370.25	370.25	1.85212e-05	0.000222717	45.89
FALSE		High	Unambiguous	LTTVPPNVAELK	[K].LTTVPPNVAELK.[N]			1.3082	1	3	4	Q01730	Q01730 [52-63]			Ras suppressor protein 1 OS=Mus musculus OX=10090 GN=Rsu1 PE=1 SV=3	Q01730; Q9D031; B1AYQ0	0	1281.74	12	100	12.55	3	85.5	106.3	108.1	805393	905438	916197	805393	1.00112e+06	1.01806e+06	Det	Det	Det	1	1	1		High	Peak Found	High	High	Peak Found	High	High	High	High	2	2	0.6634	0.5424	0	0	1	1	1	1	1	1	641.372	641.372	-3.92	-3.92	-0.00251	-0.00251	45.7027	45.7027	0.000175932	6.03755e-05	5.77631e-05	0.000132935	1.3082	1.10496	1.77	229.96	229.96	0.00106015	0.000222717	45.75
FALSE		High	Unambiguous	IDIIPNPQER	[K].IDIIPNPQER.[T]			1.33834	1	2	4	P11499	P11499 [73-82]			Heat shock protein HSP 90-beta OS=Mus musculus OX=10090 GN=Hsp90ab1 PE=1 SV=3	P11499; E9PX27	0	1194.65	10	100	82.39	3	129.8	6.9	163.4	4.64943e+06	222171	5.26677e+06	4.64943e+06	245649	5.85233e+06	Det	Det	Det	1	1	1		High	Peak Found	High	High	Peak Found	High	High	High	High	2	2	0.6924	0.596	0	0	1	1	1	1	1	1	597.828	597.827	0.48	-1.64	0.00029	-0.00098	45.1765	45.7642	0.000175932	6.03755e-05	7.11744e-05	7.79813e-06	1.2785	1.33834	3.02	235.68	235.68	0.000898378	0.000222717	45.24
FALSE		High	Unambiguous	ASSVTTFTGEPNMCPR	[K].ASSVTTFTGEPNMCPR.[C]			2.4524	1	1	17	Q9DCT8	Q9DCT8 [113-128]			Cysteine-rich protein 2 OS=Mus musculus OX=10090 GN=Crip2 PE=1 SV=1	Q9DCT8	0	1697.76	16	100	53.5	3	128.7	133	38.3	1.13381e+07	10597436	3.03388e+06	1.13381e+07	1.17173e+07	3.37119e+06	Det	Det	Det	2	1	2		High	High	High	High	High	High	High	High	High	2	2	0.6825	0.6102	0	0	1	1	1	1	1	1	849.385	849.386	-0.26	1.09	-0.00022	0.00093	44.8506	45.359	0.000175932	6.03755e-05	2.18091e-08	9.21964e-12	2.42896	2.4524	3.72	323.79	323.79	1.96246e-06	0.000222717	45.03
FALSE		High	Unambiguous	ASSVTTFTGEPNMCPR	[K].ASSVTTFTGEPNMCPR.[C]	1xOxidation [M13]	1xOxidation [M13]	2.18743	1	1	6	Q9DCT8	Q9DCT8 [113-128]			Cysteine-rich protein 2 OS=Mus musculus OX=10090 GN=Crip2 PE=1 SV=1	Q9DCT8	0	1713.76	16																			No Quan Values	n/a	High	n/a	n/a	High	n/a	High	High	High	2	2	0.8302	0.5457	0	0	1	1	1	1	1	1	857.382	857.382	0.32	0.32	0.00027	0.00027	39.6285	39.6285	0.000175932	6.03755e-05	1.19207e-07	4.17212e-09	2.18743	1.95331	3.17	470.53	470.53	8.42712e-06	0.000222717
FALSE		High	Unambiguous	ASSVTTFTGEPNMCPR	[K].ASSVTTFTGEPNMCPR.[C]	1xCarbamidomethyl [C14]	1xCarbamidomethyl [C14]	1.84719	1	1	2	Q9DCT8	Q9DCT8 [113-128]			Cysteine-rich protein 2 OS=Mus musculus OX=10090 GN=Crip2 PE=1 SV=1	Q9DCT8	0	1754.78	16	100	159.13	3	5.2	11.1	283.7			2.01287e+06	40626.2	87773	2.23666e+06	Imp	Imp	Det			1		n/a	n/a	High	n/a	n/a	High	High	High	High	2	2	0.7879	0.6944	0	0	1	1	1	1	1	1	877.893	877.893	-2.82	-2.82	-0.00247	-0.00247	41.1767	41.1767	0.000175932	6.03755e-05	2.73083e-06	1.53107e-08	1.74213	1.84719	2.88	286.33	286.33	5.47471e-05	0.000222717	40.49
FALSE		High	Unambiguous	DSDSILETLQRK	[R].DSDSILETLQRK.[L]			2.00499	1	3	8	Q9D6J6	Q9D6J6 [143-154]			NADH dehydrogenase [ubiquinone] flavoprotein 2, mitochondrial OS=Mus musculus OX=10090 GN=Ndufv2 PE=1 SV=2	M0QWP9; Q9D6J6-2; Q9D6J6	1	1404.73	12	100	49.34	3	48.9	147.3	103.8	4.26168e+06	1.16206e+07	8.15002e+06	4.26168e+06	1.28486e+07	9.05614e+06	Det	Det	Det	2	2	2		High	High	High	High	High	High	High	High	High	2	2	0.5677	0.7285	0	0	1	1	1	1	1	1	702.87	702.87	-0.2	-0.2	-0.00014	-0.00014	45.747	45.747	0.000175932	6.03755e-05	4.3002e-07	1.24993e-08	2.00499	1.86375	3.83	349.62	349.62	2.2985e-05	0.000222717	45.7
FALSE		High	Unambiguous	ENVLIGEGAGFK	[K].ENVLIGEGAGFK.[I]			1.7448	1	1	7	P45952	P45952 [260-271]			Medium-chain specific acyl-CoA dehydrogenase, mitochondrial OS=Mus musculus OX=10090 GN=Acadm PE=1 SV=1	P45952	0	1233.65	12	100	4.7	3	101	104.1	94.9	22297060	20800574	18858568	22297060	2.29987e+07	2.09553e+07	Det	Det	Det	1	1	1		High	High	High	High	High	High	High	High	High	2	2	0.1613	0.5611	0	0	1	1	1	1	1	1	617.327	617.327	-0.36	-0.36	-0.00022	-0.00022	45.7601	45.7601	0.000175932	6.03755e-05	2.68021e-06	8.00721e-08	1.7448	1.71216	3.19	256.78	256.78	9.61442e-05	0.000222717	45.83
FALSE		High	Unambiguous	ARGDGPWYQFPTPEK	[R].ARGDGPWYQFPTPEK.[E]			2.93926	1	2	10	Q9CQH3	Q9CQH3 [162-176]			NADH dehydrogenase [ubiquinone] 1 beta subcomplex subunit 5, mitochondrial OS=Mus musculus OX=10090 GN=Ndufb5 PE=1 SV=1	Q9CQH3; D3Z568	1	1748.84	15	100	48.42	3	55.3	93.2	151.5	5.63549e+06	8.58453e+06	1.38815e+07	5.63549e+06	9.49169e+06	1.54248e+07	Det	Det	Det	2	2	2		High	High	High	High	High	High	High	High	High	2	2	0.7422	0.6768	0	0	1	1	1	1	1	1	874.921	874.921	-2.12	-2.12	-0.00185	-0.00185	46.1963	46.1963	0.000175932	6.03755e-05	8.41073e-10	2.36645e-14	2.89187	2.93926	4.27	448.73	448.73	1.34885e-07	0.000222717	45.87
FALSE		High	Unambiguous	DFIYVSQDPK	[R].DFIYVSQDPK.[D]			1.18761	1	1	6	Q99JY0	Q99JY0 [340-349]			Trifunctional enzyme subunit beta, mitochondrial OS=Mus musculus OX=10090 GN=Hadhb PE=1 SV=1	Q99JY0	0	1211.59	10	100	35.73	3	80.5	78.3	141.2	9964772	8766066	15737239	9964772	9.69241e+06	1.74869e+07	Det	Det	Det	1	1	1		High	High	High	High	High	High	High	High	High	2	2	0.6925	0.5762	0	0	1	1	1	1	1	1	606.3	606.3	-1.15	-1.15	-0.0007	-0.0007	45.6371	45.6371	0.000175932	6.03755e-05	0.000134758	0.000137777	1.18761	1.10196	2.69	235.57	235.57	0.00205521	0.000222717	45.67
FALSE		High	Unambiguous	SEDYAFPTYADR	[K].SEDYAFPTYADR.[R]			1.9133	1	1	4	P19783	P19783 [30-41]			Cytochrome c oxidase subunit 4 isoform 1, mitochondrial OS=Mus musculus OX=10090 GN=Cox4i1 PE=1 SV=2	P19783	0	1434.62	12	100	9.78	3	108	89.1	102.9	6458301	4819524	5540482	6458301	5.32882e+06	6.15647e+06	Det	Det	Det	1	1	1		High	Peak Found	High	High	Peak Found	High	High	High	High	2	2	0.7156	0.7491	0	0	1	1	1	1	1	1	717.812	717.812	-0.18	-0.18	-0.00013	-0.00013	44.9414	44.9414	0.000175932	6.03755e-05	3.24806e-06	6.81156e-09	1.71747	1.9133	2.71	266.95	266.95	3.80586e-05	0.000222717	45.82
FALSE		High	Unambiguous	VRLLADPTGAFGK	[K].VRLLADPTGAFGK.[AT]			2.64483	1	5	8	P99029	P99029 [143-155]			Peroxiredoxin-5, mitochondrial OS=Mus musculus OX=10090 GN=Prdx5 PE=1 SV=2	P99029-2; G3UZJ4; P99029; A0A494BAZ4; H3BJQ7	1	1344.76	13	100	29.17	3	67.9	107.3	124.8	2.08448e+07	29820159	34496353	2.08448e+07	3.29714e+07	3.83317e+07	Det	Det	Det	2	2	2		High	High	Peak Found	High	High	Peak Found	High	High	High	2	2	0.7822	0.7131	0	0	1	1	1	1	1	1	672.885	672.885	0.17	0.17	0.00011	0.00011	44.9349	44.9349	0.000175932	6.03755e-05	1.48221e-08	8.72507e-13	2.48387	2.64483	3.52	421.7	421.7	6.8107e-07	0.000222717	45.72
FALSE		High	Unambiguous	VDPIMSDVTPTSPK	[K].VDPIMSDVTPTSPK.[K]			2.7038	1	1	6	P70670	P70670 [811-824]			Nascent polypeptide-associated complex subunit alpha, muscle-specific form OS=Mus musculus OX=10090 GN=Naca PE=1 SV=2	P70670	0	1486.75	14	100	35.36	3	63	103.5	133.5	1.26478e+06	1.87975e+06	2.41089e+06	1.26478e+06	2.07839e+06	2.67894e+06	Det	Det	Det	1	1	1		High	Peak Found	High	High	Peak Found	High	High	High	High	2	2	0.6226	0.6747	0	0	1	1	1	1	1	1	743.875	743.875	-1.6	-1.6	-0.00119	-0.00119	45.2381	45.2381	0.000175932	6.03755e-05	1.3414e-08	4.2364e-13	2.49807	2.7038	3.72	396.53	396.53	4.92431e-07	0.000222717	45.38
FALSE		High	Unambiguous	KAVAISLPKGVVEVTHDLQK	[K].KAVAISLPKGVVEVTHDLQK.[H]			4.1883	1	1	6	P19324	P19324 [299-318]			Serpin H1 OS=Mus musculus OX=10090 GN=Serpinh1 PE=1 SV=3	P19324	2	2132.24	20	100	56.65	3	97.6	157.8	44.6	2.51079e+06	3673235	1.03285e+06	2.51079e+06	4.0614e+06	1.14768e+06	Det	Det	Det	1	1	1		High	High	Peak Found	High	High	Peak Found	High	High	High	4	4	0.8075	0.7254	0	0	1	1	1	1	1	1	533.816	533.816	-0.41	-0.41	-0.00022	-0.00022	44.8425	44.8425	0.000175932	6.03755e-05	9.23354e-14	6.30512e-16	4.1883	3.4144	3.86	367.95	367.95	1.40186e-10	0.000222717	45.82
FALSE		High	Unambiguous	AGIVQEDVQPPGLK	[R].AGIVQEDVQPPGLK.[V]			1.63542	1	1	6	D3Z7Q2	D3Z7Q2 [47-60]			Small integral membrane protein 20 OS=Mus musculus OX=10090 GN=Smim20 PE=1 SV=1	D3Z7Q2	0	1450.79	14	100	36.01	3	60.6	108.1	131.3	663681	1.06946e+06	1.29301e+06	663681	1.18248e+06	1.43677e+06	Det	Det	Det	1	1	1		High	Peak Found	High	High	Peak Found	High	High	High	High	2	2	1	0.604	0	0	1	1	1	1	1	1	725.896	725.898	-4.2	-0.22	-0.00305	-0.00016	44.8153	45.1005	0.000175932	6.03755e-05	1.50408e-05	2.05029e-07	1.49954	1.63542	3.03	261.02	261.02	0.000175456	0.000222717	45.36
FALSE		High	Unambiguous	VYEVATFYTMYNRKPVGK	[R].VYEVATFYTMYNRKPVGK.[Y]			2.13126	1	3	3	Q9D6J6	Q9D6J6 [111-128]			NADH dehydrogenase [ubiquinone] flavoprotein 2, mitochondrial OS=Mus musculus OX=10090 GN=Ndufv2 PE=1 SV=2	M0QWP9; Q9D6J6-2; Q9D6J6	1	2166.11	18	100	166.97	3	2.5	4.7	292.8			2760415	26041.9	49464.3	3.06732e+06	Imp	Imp	Det			1		High	n/a	High	High	n/a	High	High	High	High	4	4	0.7224	0.6609	0	0	1	1	1	1	1	1	542.28	542.278	-3.07	-6.31	-0.00166	-0.00342	44.8109	46.2064	0.000175932	6.03755e-05	6.81779e-06	4.71469e-10	1.61204	2.13126	4.63	250.83	250.83	1.14774e-05	0.000222717	45.85
FALSE		High	Unambiguous	IGIEIIK	[K].IGIEIIK.[R]			1.32546	1	2	20	P63038	P63038 [463-469]			60 kDa heat shock protein, mitochondrial OS=Mus musculus OX=10090 GN=Hspd1 PE=1 SV=1	P63038-2; P63038	0	785.513	7	100	40.08	3	64.5	92	143.5	3.14439e+07	40563654	6.29376e+07	3.14439e+07	4.48502e+07	6.9935e+07	Det	Det	Det	2	2	2		High	High	High	High	High	High	High	High	High	2	2	0.2123	0.0553	0	0	1	1	1	1	1	1	393.26	393.26	-0.03	-0.03	-1e-05	-1e-05	46.9248	46.9248	0.000175932	6.03755e-05	5.11622e-05	6.36372e-05	1.32546	1.16614	1.99	246.77	246.77	0.000964252	0.000222717	45.19
FALSE		High	Unambiguous	LLVSSEDYGRDLTGVQNLRK	[K].LLVSSEDYGRDLTGVQNLRK.[K]			2.18144	2	6	4	E9Q447; P16546-2	E9Q447 [1770-1789]; P16546-2 [1765-1784]			Spectrin alpha, non-erythrocytic 1 OS=Mus musculus OX=10090 GN=Sptan1 PE=1 SV=1 Isoform 2 of Spectrin alpha chain, non-erythrocytic 1 OS=Mus musculus OX=10090 GN=Sptan1	E9Q447; A3KGU9; P16546; P16546-2; A3KGU7; A3KGU5	2	2263.2	20	100	54.29	3	41.3	110.3	148.4	562743	1.35875e+06	1819898	562743	1.50233e+06	2.02223e+06	Det	Det	Det	1	1	1	Shared	High	Peak Found	High	High	Peak Found	High	High	High	High	4	4	0.8103	0.6069	0	0	1	1	1	1	1	1	566.556	566.556	-1.21	-1.21	-0.00068	-0.00068	45.6436	45.6436	0.000175932	6.03755e-05	1.24332e-07	2.33163e-09	2.18144	2.0008	3.46	283.06	283.06	8.70936e-06	0.000222717	45.55
FALSE		High	Unambiguous	SVVLMSHLGRPDGVPMPDK	[K].SVVLMSHLGRPDGVPMPDK.[Y]			3.55893	1	2	10	P09411	P09411 [57-75]			Phosphoglycerate kinase 1 OS=Mus musculus OX=10090 GN=Pgk1 PE=1 SV=4	P09411; S4R2M7	0	2035.05	19	100	41.82	3	52.2	117.9	129.9	8016450	16376657	1.79445e+07	8016450	1.81072e+07	1.99396e+07	Det	Det	Det	2	2	2		High	High	High	High	High	High	High	High	High	3	3	0.7646	0.6174	0	0	1	1	1	1	1	1	679.018	679.018	-3.4	-3.4	-0.0023	-0.0023	45.5305	45.5305	0.000175932	6.03755e-05	7.71886e-12	6.30512e-16	3.55893	3.30398	5.41	430	430	4.46598e-09	0.000222717	45.69
FALSE		High	Unambiguous	SVVLMSHLGRPDGVPMPDK	[K].SVVLMSHLGRPDGVPMPDK.[Y]	1xOxidation [M]	1xOxidation [M5; M16]	1.21875	1	2	4	P09411	P09411 [57-75]			Phosphoglycerate kinase 1 OS=Mus musculus OX=10090 GN=Pgk1 PE=1 SV=4	P09411; S4R2M7	0	2051.04	19	100	119.89	3	38	238.2	23.8		459623		81155	508193	50727.1	Imp	Det	Imp		1			n/a	High	n/a	n/a	High	n/a	High	High	High	3	3	0.5306	0.2945	0	0	1	1	1	1	1	1	684.351	684.351	-1.39	-1.39	-0.00095	-0.00095	39.7787	39.7787	0.000175932	6.03755e-05	0.0001083	0.000100993	1.21875	1.12788	3.09	317.01	317.01	0.00173245	0.000222717	41.52
FALSE		High	Unambiguous	HSQAVEELADQLEQTK	[K].HSQAVEELADQLEQTK.[R]			3.58917	1	1	9	Q8VDD5	Q8VDD5 [1194-1209]			Myosin-9 OS=Mus musculus OX=10090 GN=Myh9 PE=1 SV=4	Q8VDD5	0	1825.89	16	100	15.7	3	82.3	112.2	105.5	1.08313e+07	13359022	1.24902e+07	1.08313e+07	1.47707e+07	1.38789e+07	Det	Det	Det	2	2	2		High	High	High	High	High	High	High	High	High	2	2	0.755	0.7759	0	0	1	1	1	1	1	1	913.447	913.447	-2.96	-2.96	-0.0027	-0.0027	44.45	44.45	0.000175932	6.03755e-05	6.23986e-12	6.30512e-16	3.58917	3.56464	2.99	489.11	489.11	3.78173e-09	0.000222717	45.53
FALSE		High	Unambiguous	LYKPVFVLKPASFK	[R].LYKPVFVLKPASFK.[C]			2.58888	1	7	2	A0A5K1VVQ9	A0A5K1VVQ9 [1460-1473]			Titin OS=Mus musculus OX=10090 GN=Ttn PE=1 SV=1	E9Q8K5; A2ASS6; A0A5K1VVQ9; A0A5K1VVQ1; A2ASS6-3; A2ASS6-2; E9Q8N1	0	1636.98	14	100	48.43	3	149.4	97.9	52.7	808291	478838	256337	808291	529438	284837	Det	Det	Det	1	1	1		High	Peak Found	Peak Found	High	Peak Found	Peak Found	High	High	High	4	4	0.7184	0.6954	0	0	1	1	1	1	1	1	410.001	410.001	0.72	0.72	0.00029	0.00029	44.6905	44.6905	0.000175932	6.03755e-05	7.08275e-09	1.40113e-11	2.58888	2.41824	3.48	275.11	275.11	9.26457e-07	0.000222717	46.09
FALSE		High	Unambiguous	DLGATWVVLGHSERR	[K].DLGATWVVLGHSERR.[H]			1.97261	1	3	6	P17751	P17751 [86-100]			Triosephosphate isomerase OS=Mus musculus OX=10090 GN=Tpi1 PE=1 SV=5	H7BXC3; P17751; P17751-2	1	1695.89	15	100	42.37	3	54.4	138.1	107.5	1.75046e+06	4.0212e+06	3.11261e+06	1.75046e+06	4.44613e+06	3.45867e+06	Det	Det	Det	2	1	1		High	High	High	High	High	High	High	High	High	3	3	0.7162	0.482	0	0	1	1	1	1	1	1	565.967	565.968	-4.27	-2.23	-0.00242	-0.00126	45.3486	44.6796	0.000175932	6.03755e-05	1.55501e-06	3.29343e-09	1.82221	1.97261	3.34	267.72	267.72	2.74654e-05	0.000222717	45.49
FALSE		High	Unambiguous	IVEIPFNSTNK	[K].IVEIPFNSTNK.[Y]			1.56793	1	1	4	Q8VDN2	Q8VDN2 [477-487]			Sodium/potassium-transporting ATPase subunit alpha-1 OS=Mus musculus OX=10090 GN=Atp1a1 PE=1 SV=1	Q8VDN2	0	1261.68	11	100	33.97	3	66.7	98.8	134.6	5173329	6.93024e+06	9397881	5173329	7.66258e+06	1.04427e+07	Det	Det	Det	1	1	1		High	Peak Found	High	High	Peak Found	High	High	High	High	2	2	0.5611	0.5745	0	0	1	1	1	1	1	1	631.343	631.343	0.08	-0.52	5e-05	-0.00033	45.4747	44.6527	0.000175932	6.03755e-05	1.25023e-05	4.68732e-07	1.52582	1.56793	2.75	229.18	229.18	0.000254302	0.000222717	45.51
FALSE		High	Unambiguous	LLLLGAGESGK	[RK].LLLLGAGESGK.[S]			1.57994	2	24	16	Q6R0H7; Z4YKV1	Q6R0H7 [782-792]; Z4YKV1 [43-53]			Guanine nucleotide-binding protein G(s) subunit alpha isoforms XLas OS=Mus musculus OX=10090 GN=Gnas PE=1 SV=1 GNAS (guanine nucleotide binding protein, alpha stimulating) complex locus OS=Mus musculus OX=10090 GN=Gnas PE=1 SV=1	P63094; Q3V3I2; A0A0G2JG40; Q66L47; P63094-2; P27600; A2A610; Q9DC51; A2AE32; Q8C040; P50149; Q8CGK7; Q6R0H7; P27601; P18872-2; A2AE31; Q6R0H7-4; Q8BHK8; P20612; P18872; Q9D034; P08752; Z4YKV1; B2RSH2	0	1057.63	11	100	20.72	3	79.5	99.6	120.9	4.74366e+06	5372908	6.49414e+06	4.74366e+06	5.94068e+06	7.21616e+06	Det	Det	Det	1	1	1	Shared	High	High	High	High	High	High	High	High	High	2	2	0.6167	0.5794	0	0	1	1	1	1	1	1	529.315	529.317	-1.93	1.34	-0.00102	0.00071	44.6407	44.9335	0.000175932	6.03755e-05	2.77634e-05	4.04611e-07	1.41239	1.57994	3.21	224.44	224.44	0.00023805	0.000222717	45.05
FALSE		High	Unambiguous	KWPLYLSTKNTILK	[K].KWPLYLSTKNTILK.[A]			3.59163	1	1	10	P54071	P54071 [243-256]			Isocitrate dehydrogenase [NADP], mitochondrial OS=Mus musculus OX=10090 GN=Idh2 PE=1 SV=3	P54071	2	1705	14	100	51.33	3	111.2	144.8	44	5.65436e+06	6.65835e+06	2.013e+06	5.65436e+06	7.36196e+06	2.2368e+06	Det	Det	Det	3	2	3		High	High	Peak Found	High	High	Peak Found	High	High	High	3	3	0.881	0.69	0	0	1	1	1	1	1	1	569.006	569.006	-1.21	-1.21	-0.00069	-0.00069	44.364	44.364	0.000175932	6.03755e-05	6.13277e-12	6.30512e-16	3.59163	3.48891	5.29	462.71	462.71	3.73091e-09	0.000222717	45.95
FALSE		High	Unambiguous	KGSLLIDSSTIDPSVSK	[K].KGSLLIDSSTIDPSVSK.[E]			3.48158	1	1	10	Q99L13	Q99L13 [124-140]			3-hydroxyisobutyrate dehydrogenase, mitochondrial OS=Mus musculus OX=10090 GN=Hibadh PE=1 SV=1	Q99L13	1	1746.95	17	100	23.23	3	74.4	105.8	119.8	6.71242e+06	8.62978e+06	9.72349e+06	6.71242e+06	9.54172e+06	1.08046e+07	Det	Det	Det	2	2	2		High	High	High	High	High	High	High	High	High	2	2	0.8208	0.709	0	0	1	1	1	1	1	1	873.979	873.979	0.96	0.96	0.00084	0.00084	44.5805	44.5805	0.000175932	6.03755e-05	2.46104e-11	6.30512e-16	3.39405	3.48158	4.09	467.98	467.98	6.83381e-09	0.000222717	45.22
FALSE		High	Unambiguous	AVADHIPQLVQGVR	[K].AVADHIPQLVQGVR.[G]			1.1497	1	3	2	A0A1L1SQ51	A0A1L1SQ51 [962-975]			Talin 2 OS=Mus musculus OX=10090 GN=Tln2 PE=1 SV=1	Q71LX4; A0A1L1SQ51; E9PUM4	0	1502.84	14	100	18.56	3	78.6	111.5	109.9	1050849	1.34836e+06	1.32253e+06	1050849	1.49084e+06	1.46957e+06	Det	Det	Det	1	1	1		High	Peak Found	Peak Found	High	Peak Found	Peak Found	High	High	High	3	3	0.6781	0.5481	0	0	1	1	1	1	1	1	501.621	501.621	3.51	3.51	0.00176	0.00176	44.5739	44.5739	0.000175932	6.03755e-05	0.000175809	0.000414372	1.1497	1.00766	3.43	199.68	199.68	0.00253006	0.000222717	45.23
FALSE		High	Unambiguous	FNVSATPEQYVPYSTTRK	[K].FNVSATPEQYVPYSTTRK.[K]			2.89455	1	2	11	A0A0R4J275	A0A0R4J275 [119-136]			NADH dehydrogenase [ubiquinone] 1 alpha subcomplex subunit 12 OS=Mus musculus OX=10090 GN=Ndufa12 PE=1 SV=1	Q7TMF3; A0A0R4J275	1	2088.04	18	100	31.51	3	63.6	117.6	118.8	7.42982e+06	12417773	12486435	7.42982e+06	1.373e+07	1.38747e+07	Det	Det	Det	1	1	1		High	High	High	High	High	High	High	High	High	3	3	0.6692	0.6749	0	0	1	1	1	1	1	1	696.684	696.68	-1.45	-7.34	-0.00101	-0.00511	45.5742	44.994	0.000175932	6.03755e-05	8.25384e-10	4.40312e-13	2.89455	2.70065	4.06	308.9	308.9	1.72485e-07	0.000222717	45.56
FALSE		High	Unambiguous	MEFPLNAHFSK	[K].MEFPLNAHFSK.[D]			1.33716	1	4	2	E9PWQ3	E9PWQ3 [1279-1289]			Collagen, type VI, alpha 3 OS=Mus musculus OX=10090 GN=Col6a3 PE=1 SV=2	A0A087WS16; D3YWD1; J3QQ16; E9PWQ3	0	1320.64	11																			No Quan Values	High	n/a	n/a	High	n/a	n/a	High	High	High	3	3	0.5973	0.5326	0	0	1	1	1	1	1	1	440.886	440.886	2.97	2.97	0.00131	0.00131	44.4627	44.4627	0.000175932	6.03755e-05	4.71229e-05	2.82652e-05	1.33716	1.23292	1.84	166.25	166.25	0.000904221	0.000222717
FALSE		High	Unambiguous	LAPALATGNTVVMK	[K].LAPALATGNTVVMK.[V]			2.21275	1	1	4	Q9CZS1	Q9CZS1 [198-211]			Aldehyde dehydrogenase X, mitochondrial OS=Mus musculus OX=10090 GN=Aldh1b1 PE=1 SV=1	Q9CZS1	0	1385.78	14	100	12.39	3	88.6	98.2	113.2	621178	622877	714117	621178	688698	793513	Det	Det	Det	1	1	1		High	Peak Found	High	High	Peak Found	High	High	High	High	2	2	0.5985	0.5251	0	0	1	1	1	1	1	1	693.396	693.396	1.83	1.83	0.00127	0.00127	45.1113	45.1113	0.000175932	6.03755e-05	1.42352e-07	1.7373e-10	2.16219	2.21275	2.19	231.08	231.08	7.33165e-06	0.000222717	45
FALSE		High	Unambiguous	ALGDLISATK	[K].ALGDLISATK.[A]			1.68195	1	1	6	P26039	P26039 [2090-2099]			Talin-1 OS=Mus musculus OX=10090 GN=Tln1 PE=1 SV=2	P26039	0	988.567	10	100	24	3	85.4	86.9	127.7	1570591	1.44403e+06	2.11256e+06	1570591	1.59662e+06	2.34744e+06	Det	Det	Det	1	1	1		High	High	High	High	High	High	High	High	High	2	2	0.576	0.5189	0	0	1	1	1	1	1	1	494.788	494.788	0.51	0.51	0.00025	0.00025	45.0749	45.0749	0.000175932	6.03755e-05	4.16988e-06	2.47544e-07	1.68195	1.62004	2.91	270.69	270.69	0.000135843	0.000222717	45.01
FALSE		High	Unambiguous	LGFYGLHESDLDK	[K].LGFYGLHESDLDK.[V]			2.73469	1	1	8	Q60597	Q60597 [172-184]			2-oxoglutarate dehydrogenase complex component E1 OS=Mus musculus OX=10090 GN=Ogdh PE=1 SV=3	Q60597	0	1493.73	13	100	24.37	3	85.8	86.1	128.1	3.846e+06	3488509	5.16859e+06	3.846e+06	3.85715e+06	5.74323e+06	Det	Det	Det	2	2	2		High	High	High	High	High	High	High	High	High	2	2	0.6963	0.6568	0	0	1	1	1	1	1	1	747.368	747.368	0.7	0.7	0.00052	0.00052	45.2465	45.2465	0.000175932	6.03755e-05	4.46721e-09	2.90142e-13	2.65442	2.73469	3.7	423.71	423.71	4.15496e-07	0.000222717	45.21
FALSE		High	Unambiguous	EVYMGNVIQGGEGQAPTR	[K].EVYMGNVIQGGEGQAPTR.[Q]			3.87714	1	1	18	Q8QZT1	Q8QZT1 [85-102]			Acetyl-CoA acetyltransferase, mitochondrial OS=Mus musculus OX=10090 GN=Acat1 PE=1 SV=1	Q8QZT1	0	1905.91	18	100	37.28	3	70.8	87.2	142	13411343	1.49283e+07	2.41978e+07	13411343	1.65058e+07	2.68881e+07	Det	Det	Det	2	2	2		High	High	High	High	High	High	High	High	High	2	2	0.834	0.8518	0	0	1	1	1	1	1	1	953.458	953.458	-2.18	-2.18	-0.00208	-0.00208	44.362	44.362	0.000175932	6.03755e-05	7.37348e-11	6.30512e-16	3.23801	3.39908	4.52	418.32	418.32	7.76052e-10	0.000222717	44.76
FALSE		High	Unambiguous	EVYMGNVIQGGEGQAPTR	[K].EVYMGNVIQGGEGQAPTR.[Q]	1xOxidation [M4]	1xOxidation [M4]	1.09886	1	1	6	Q8QZT1	Q8QZT1 [85-102]			Acetyl-CoA acetyltransferase, mitochondrial OS=Mus musculus OX=10090 GN=Acat1 PE=1 SV=1	Q8QZT1	0	1921.91	18																			No Quan Values	High	n/a	High	High	n/a	High	High	High	High	3	3	0.5698	0.5543	0	0	1	1	1	1	1	1	641.309	641.309	2.37	2.37	0.00152	0.00152	44.8686	44.8686	0.000175932	6.03755e-05	0.000278992	0.000142964	1.08375	1.09886	2.67	177.85	177.85	0.00334256	0.000222717
FALSE		High	Unambiguous	LQDAEEAVEAVNAK	[R].LQDAEEAVEAVNAK.[C]			2.91364	2	2	84	Q02566; Q91Z83	Q02566 [1399-1412]; Q91Z83 [1397-1410]			Myosin-6 OS=Mus musculus OX=10090 GN=Myh6 PE=1 SV=2 Myosin-7 OS=Mus musculus OX=10090 GN=Myh7 PE=2 SV=1	Q02566; Q91Z83	0	1486.74	14	100	18.35	3	78.8	110.8	110.4	6.44196e+08	8.19194e+08	8.11762e+08	6.44196e+08	9.05761e+08	9.02013e+08	Det	Det	Det	10	8	13	Shared	High	High	High	High	High	High	High	High	High	2	2	0.7438	0.6934	0	0	1	1	1	1	1	1	743.875	743.875	3.3	3.3	0.00246	0.00246	39.6923	39.6923	0.000175932	6.03755e-05	1.14822e-09	3.23901e-14	2.8476	2.91364	4.11	395.28	395.28	1.55294e-07	0.000222717	36.62
FALSE		High	Unambiguous	DGEVVSEATQQQHEVL	[R].DGEVVSEATQQQHEVL.[-]			2.04203	1	1	14	P31001	P31001 [454-469]			Desmin OS=Mus musculus OX=10090 GN=Des PE=1 SV=3	P31001	0	1768.83	16	100	127.57	3	21.6	31.2	247.2	4.79461e+06	6.24094e+06	4.92726e+07	4.79461e+06	6.90045e+06	5.47507e+07	Det	Det	Det	2	1	3		High	High	High	High	High	High	High	High	High	2	2	0.7611	0.739	0	0	1	1	1	1	1	1	884.922	884.922	0.56	0.56	0.00049	0.00049	45.2221	45.2221	0.000175932	6.03755e-05	3.31415e-07	3.05248e-09	2.04203	1.97881	2.95	315.95	315.95	1.87488e-05	0.000222717	44.9
FALSE		High	Unambiguous	KAPDFVFYAPR	[K].KAPDFVFYAPR.[L]			1.58849	3	5	8	P26041; P26040; A0A5F8MPB9	P26041 [263-273]; P26040 [263-273]; A0A5F8MPB9 [263-273]			Moesin OS=Mus musculus OX=10090 GN=Msn PE=1 SV=3 Ezrin OS=Mus musculus OX=10090 GN=Ezr PE=1 SV=3 Radixin OS=Mus musculus OX=10090 GN=Rdx PE=1 SV=1	P26043; P26041; P26040; A0A5F8MPB9; Q7TSG6	1	1310.69	11	100	9.07	3	90.4	108.5	101.1	2.23006e+06	2.41944e+06	2.2437e+06	2.23006e+06	2.67511e+06	2.49316e+06	Det	Det	Det	2	2	1	Shared	High	High	High	High	High	High	High	High	High	2	2	0.6522	0.6311	0	0	1	1	1	1	1	1	655.848	655.848	-1.04	-1.04	-0.00068	-0.00068	45.2551	45.2551	0.000175932	6.03755e-05	0.000321953	3.6438e-07	1.06326	1.58849	3.09	184.41	184.41	0.000227117	0.000222717	45.17
FALSE		High	Unambiguous	HQSLGGQYGVQGFPTIK	[K].HQSLGGQYGVQGFPTIK.[I]			2.50585	1	3	5	Q3TML0	Q3TML0 [91-107]			Protein disulfide-isomerase A6 OS=Mus musculus OX=10090 GN=Pdia6 PE=1 SV=1	Q3TML0; Q922R8; F7DBQ0	0	1816.93	17	100	19.99	3	90.1	123	86.9	1.76305e+06	2.17603e+06	1529099	1.76305e+06	2.40598e+06	1.6991e+06	Det	Det	Det	1	1	1		High	High	Peak Found	High	High	Peak Found	High	High	High	3	3	1	0.7356	0	0	1	1	1	1	1	1	606.316	606.316	0.47	0.47	0.00029	0.00029	44.0479	44.0479	0.000175932	6.03755e-05	1.36782e-08	4.78961e-12	2.49529	2.50585	3.82	377.42	377.42	1.46264e-06	0.000222717	45.05
FALSE		High	Unambiguous	NAVTQEFGPVPDTAR	[R].NAVTQEFGPVPDTAR.[Y]			3.0082	1	1	14	Q99KI0	Q99KI0 [634-648]			Aconitate hydratase, mitochondrial OS=Mus musculus OX=10090 GN=Aco2 PE=1 SV=1	Q99KI0	0	1601.79	15	100	17.86	3	90.3	89.1	120.6	74314197	6.63481e+07	89361148	74314197	7.33593e+07	9.92963e+07	Det	Det	Det	2	2	2		High	High	High	High	High	High	High	High	High	2	2	0.773	0.697	0	0	1	1	1	1	1	1	801.4	801.4	0.74	1.05	0.00059	0.00084	44.2894	44.2339	0.000175932	6.03755e-05	1.03415e-09	1.01692e-14	2.86248	3.0082	4.06	429.58	429.58	9.23217e-08	0.000222717	44.07
FALSE		High	Unambiguous	IYLPHSLPQQ	[K].IYLPHSLPQQ.[-]			1.5982	1	1	20	P03930	P03930 [58-67]			ATP synthase protein 8 OS=Mus musculus OX=10090 GN=Mtatp8 PE=1 SV=1	P03930	0	1195.65	10	100	36.4	3	60.3	107.7	131.9	75099344	1.21273e+08	147730460	75099344	1.34089e+08	1.64155e+08	Det	Det	Det	2	2	2		High	High	High	High	High	High	High	High	High	2	2	0.6817	0.625	0	0	1	1	1	1	1	1	598.327	598.327	-0.92	0.49	-0.00055	0.00029	45.3495	46.2802	0.000175932	6.03755e-05	7.51474e-06	1.4666e-06	1.5982	1.47481	2.96	317.56	317.56	0.000215308	0.000222717	44.95
FALSE		High	Unambiguous	NLGIGKITPFEEK	[K].NLGIGKITPFEEK.[M]			2.87002	1	1	14	P08249	P08249 [302-314]			Malate dehydrogenase, mitochondrial OS=Mus musculus OX=10090 GN=Mdh2 PE=1 SV=3	P08249	1	1445.8	13	100	41.23	3	63.6	91.6	144.8	2.68172e+06	3.49077e+06	5.49158e+06	2.68172e+06	3.85965e+06	6.10213e+06	Det	Det	Det	2	2	2		High	High	High	High	High	High	High	High	High	2	2	0.7359	0.6587	0	0	1	1	1	1	1	1	723.403	723.403	-0.76	-1.38	-0.00055	-0.00099	44.891	43.7835	0.000175932	6.03755e-05	1.41574e-09	5.52735e-14	2.81782	2.87002	3.78	438.04	438.04	1.97396e-07	0.000222717	44.7
FALSE		High	Unambiguous	GERADLIAYLK	[K].GERADLIAYLK.[K]			1.97383	1	1	32	P62897	P62897 [90-100]			Cytochrome c, somatic OS=Mus musculus OX=10090 GN=Cycs PE=1 SV=2	P62897	1	1248.69	11	100	27.25	3	71.5	125.8	102.8	99432084	158235720	128632884	99432084	1.74957e+08	1.42934e+08	Det	Det	Det	2	2	2		High	High	High	High	High	High	High	High	High	2	2	0.6397	0.5718	0	0	1	1	1	1	1	1	624.85	624.851	-1.41	0.48	-0.00088	0.0003	43.1744	42.9498	0.000175932	6.03755e-05	1.34779e-06	3.2448e-09	1.84255	1.97383	3.41	369.26	369.26	2.72818e-05	0.000222717	43.47
FALSE		High	Unambiguous	IQSDLTSHEISLEEMK	[K].IQSDLTSHEISLEEMK.[K]			2.21138	1	2	4	P11531	P11531 [1415-1430]			Dystrophin OS=Mus musculus OX=10090 GN=Dmd PE=1 SV=3	P11531; A0A668KLA2	0	1859.91	16	100	37.66	3	58.5	109.5	132	1.27838e+06	2.16505e+06	2595718	1.27838e+06	2.39384e+06	2.88431e+06	Det	Det	Det	1	1	1		High	Peak Found	High	High	Peak Found	High	High	High	High	3	3	0.7499	0.5927	0	0	1	1	1	1	1	1	620.639	620.639	-2.43	-2.43	-0.00151	-0.00151	45.249	45.249	0.000175932	6.03755e-05	3.30899e-07	1.76672e-10	2.04225	2.21138	4.64	345.76	345.76	7.3871e-06	0.000222717	45.14
FALSE		High	Unambiguous	EVLASDLVVKVR	[K].EVLASDLVVKVR.[A]			2.29344	1	4	4	Q61941	Q61941 [118-129]			NAD(P) transhydrogenase, mitochondrial OS=Mus musculus OX=10090 GN=Nnt PE=1 SV=2	Q8BGK0; Q61941; Q8C9V5; E9Q8F4	1	1327.79	12	100	52.06	3	58.9	82.5	158.6	537811	680831	1.30189e+06	537811	752777	1.44663e+06	Det	Det	Det	1	1	1		High	Peak Found	High	High	Peak Found	High	High	High	High	3	3	1	0.6347	0	0	1	1	1	1	1	1	443.27	443.27	0.88	0.88	0.00039	0.00039	45.107	45.107	0.000175932	6.03755e-05	2.40934e-07	6.46445e-11	2.08737	2.29344	3.34	306.65	306.65	4.70407e-06	0.000222717	44.88
FALSE		High	Unambiguous	LVEVNLNNIK	[R].LVEVNLNNIK.[N]			1.36178	1	1	4	Q9JHJ0	Q9JHJ0 [200-209]			Tropomodulin-3 OS=Mus musculus OX=10090 GN=Tmod3 PE=1 SV=1	Q9JHJ0	0	1155.67	10	100	27.94	3	68.2	111	120.8	1.24565e+06	1.83216e+06	1.98448e+06	1.24565e+06	2.02577e+06	2.20512e+06	Det	Det	Det	1	1	1		High	Peak Found	High	High	Peak Found	High	High	High	High	2	2	0.4558	0.4408	0	0	1	1	1	1	1	1	578.34	578.34	-0.6	-0.6	-0.00035	-0.00035	44.2357	44.2357	0.000175932	6.03755e-05	6.55943e-05	5.85329e-06	1.29011	1.36178	2.45	241.54	241.54	0.000789814	0.000222717	45.06
FALSE		High	Unambiguous	AGRVDLVDESGYVPGYK	[K].AGRVDLVDESGYVPGYK.[H]			1.68379	1	1	2	Q7TQD2	Q7TQD2 [189-205]			Tubulin polymerization-promoting protein OS=Mus musculus OX=10090 GN=Tppp PE=1 SV=1	Q7TQD2	1	1824.91	17	100	22.45	3	81.5	93.6	125	790304	820665	1.09086e+06	790304	907388	1.21214e+06	Det	Det	Det	1	1	1		High	Peak Found	Peak Found	High	Peak Found	Peak Found	High	High	High	3	3	0.6322	0.612	0	0	1	1	1	1	1	1	608.976	608.976	1.09	1.09	0.00066	0.00066	44.193	44.193	0.000175932	6.03755e-05	4.11612e-06	1.24225e-06	1.68379	1.48837	3.17	278.9	278.9	0.000134476	0.000222717	45.03
FALSE		High	Unambiguous	IEAACFATIK	[K].IEAACFATIK.[D]			1.43259	1	3	6	A0A1L1STE6	A0A1L1STE6 [345-354]			Isocitrate dehydrogenase [NAD] subunit, mitochondrial OS=Mus musculus OX=10090 GN=Idh3a PE=1 SV=1	A0A1L1STE6; Q9D6R2-2; Q9D6R2	0	1066.56	10	100	10.59	3	88.3	102.9	108.8	4390237	4630197	4871334	4390237	5.11949e+06	5.41293e+06	Det	Det	Det	1	1	1		High	High	Peak Found	High	High	Peak Found	High	High	High	2	2	0.5408	0.494	0	0	1	1	1	1	1	1	533.784	533.784	-0.22	-0.22	-0.00012	-0.00012	44.172	44.172	0.000175932	6.03755e-05	6.70154e-05	2.45992e-06	1.28707	1.43259	2.51	235.87	235.87	0.000535191	0.000222717	45.23
FALSE		High	Unambiguous	NFDLRPGVIVR	[K].NFDLRPGVIVR.[-DV]			1.41166	1	5	6	Q91X83	Q91X83 [353-363]			S-adenosylmethionine synthase isoform type-1 OS=Mus musculus OX=10090 GN=Mat1a PE=1 SV=1	A0A0U1RNT6; Q91X83; Q3THS6; A0A0U1RNK6; A0A0U1RQB0	0	1285.74	11	100	40.72	3	84.3	69.4	146.2	169209		264044	169209	139344	293400	Det	Imp	Det	1		1		High	High	High	High	High	High	High	High	High	3	3	0.6317	0.4478	0	0	1	1	1	1	1	1	429.251	429.251	0.4	0.4	0.00017	0.00017	44.9153	44.9153	0.000175932	6.03755e-05	2.79068e-05	1.15224e-05	1.41166	1.30642	2.3	185.3	185.3	0.000600444	0.000222717	44.75
FALSE		High	Unambiguous	SSTQFNKGPSYGLSAEVK	[M].SSTQFNKGPSYGLSAEVK.[N]	1xAcetyl [K7(100)]	1xAcetyl [K7(100); K18(0)]	2.04992	1	2	2	Q08093	Q08093 [2-19]	Q08093 1xAcetyl [K8(100); K19(0)]	Q08093 1xAcetyl [K8(100)]	Calponin-2 OS=Mus musculus OX=10090 GN=Cnn2 PE=1 SV=1	Q08093; D3Z7R6	1	1941.96	18	100	82.37	3	116.6	10.6	172.8	292129		389783	292129	26587.9	433120	Det	Imp	Det	1		1		Peak Found	High	High	Peak Found	High	High	High	High	n/a	2		0.725		0		1		1		1		971.482		0.39		0.00038		44.8662		0.000175932		3.13531e-07		2.04992			330.04	330.04	1.79526e-05	0.000222717	44.61
FALSE		High	Unambiguous	EVLEDFAEDGEK	[K].EVLEDFAEDGEK.[K]			1.48223	1	3	6	P58281-2	P58281-2 [949-960]			Isoform 2 of Dynamin-like 120 kDa protein, mitochondrial OS=Mus musculus OX=10090 GN=Opa1	H7BX01; P58281-2; P58281	0	1380.62	12	100	33.21	3	67.9	97.9	134.2	876889	1.1433e+06	1.55985e+06	876889	1.26412e+06	1.73327e+06	Det	Det	Det	1	1	1		High	High	High	High	High	High	High	High	High	2	2	0.6404	0.6566	0	0	1	1	1	1	1	1	690.812	690.812	0.73	0.73	0.0005	0.0005	44.7882	44.7882	0.000175932	6.03755e-05	1.69877e-05	1.96099e-06	1.48223	1.4511	2.97	227.07	227.07	0.000407375	0.000222717	44.72
FALSE		High	Unambiguous	TTPSVVAFTADGER	[R].TTPSVVAFTADGER.[L]			1.916	1	1	16	P38647	P38647 [86-99]			Stress-70 protein, mitochondrial OS=Mus musculus OX=10090 GN=Hspa9 PE=1 SV=3	P38647	0	1450.72	14	100	26.7	3	74.5	97.8	127.7	1.5981e+07	18967896	24664077	1.5981e+07	2.09723e+07	2.74062e+07	Det	Det	Det	2	1	2		High	High	High	High	High	High	High	High	High	2	2	0.722	0.7583	0	0	1	1	1	1	1	1	725.864	725.862	3.07	-0.33	0.00222	-0.00024	43.5681	44.0733	0.000175932	6.03755e-05	1.92533e-06	6.58957e-09	1.79183	1.916	3.31	255.71	255.71	3.74976e-05	0.000222717	43.95
FALSE		High	Unambiguous	LLAEPVPGIK	[R].LLAEPVPGIK.[A]			1.38849	1	2	4	P61089	P61089 [15-24]			Ubiquitin-conjugating enzyme E2 N OS=Mus musculus OX=10090 GN=Ube2n PE=1 SV=1	A0A1W2P7Z3; P61089	0	1036.64	10	100	29.67	3	69.7	101.4	129	1.56592e+06	2.06047e+06	2.6086e+06	1.56592e+06	2.27821e+06	2.89863e+06	Det	Det	Det	1	1	1		High	Peak Found	High	High	Peak Found	High	High	High	High	2	2	1	0.5538	0	0	1	1	1	1	1	1	518.823	518.823	-1.62	-1.62	-0.00084	-0.00084	44.0712	44.0712	0.000175932	6.03755e-05	3.81658e-05	4.22102e-06	1.36714	1.38849	2.6	247.01	247.01	0.00068199	0.000222717	44.79
FALSE		High	Unambiguous	VFASLPQVER	[K].VFASLPQVER.[G]			1.39861	1	1	4	O88342	O88342 [8-17]			WD repeat-containing protein 1 OS=Mus musculus OX=10090 GN=Wdr1 PE=1 SV=3	O88342	0	1145.63	10	100	21.18	3	85	124.2	90.8	2.77328e+06	3.667e+06	2.66682e+06	2.77328e+06	4.0545e+06	2.96332e+06	Det	Det	Det	1	1	1		High	High	Peak Found	High	High	Peak Found	High	High	High	2	2	0.6776	0.5644	0	0	1	1	1	1	1	1	573.321	573.321	2.18	2.18	0.00125	0.00125	44.8419	44.8419	0.000175932	6.03755e-05	0.000107856	3.72901e-06	1.21933	1.39861	2.64	228.26	228.26	0.000645094	0.000222717	44.83
FALSE		High	Unambiguous	NVLLLGEDGAGK	[K].NVLLLGEDGAGK.[T]			1.80452	1	1	2	Q8R1Q8	Q8R1Q8 [69-80]			Cytoplasmic dynein 1 light intermediate chain 1 OS=Mus musculus OX=10090 GN=Dync1li1 PE=1 SV=1	Q8R1Q8	0	1185.65	12	100	30.9	3	66.2	126.7	107.1	555950	962958	809873	555950	1.06472e+06	899914	Det	Det	Det	1	1	1		High	Peak Found	Peak Found	High	Peak Found	Peak Found	High	High	High	2	2	0.5676	0.4981	0	0	1	1	1	1	1	1	593.328	593.328	0.48	0.48	0.00028	0.00028	44.0501	44.0501	0.000175932	6.03755e-05	6.71037e-06	2.58267e-08	1.6143	1.80452	2.69	233.79	233.79	6.92278e-05	0.000222717	44.67
FALSE		High	Unambiguous	QFSYTHICAGASAFGK	[K].QFSYTHICAGASAFGK.[N]			3.90261	1	1	12	Q99LC5	Q99LC5 [102-117]			Electron transfer flavoprotein subunit alpha, mitochondrial OS=Mus musculus OX=10090 GN=Etfa PE=1 SV=2	Q99LC5	0	1687.79	16	100	37.77	3	91.1	141.4	67.4	1.19414e+07	1.67564e+07	7.95295e+06	1.19414e+07	1.85271e+07	8.83716e+06	Det	Det	Det	2	2	2		High	High	High	High	High	High	High	High	High	2	2	0.7539	0.7656	0	0	1	1	1	1	1	1	844.396	844.396	-3.49	-3.49	-0.00294	-0.00294	45.0947	45.0947	0.000175932	6.03755e-05	2.89409e-12	6.30512e-16	3.69842	3.90261	5.12	502.59	502.59	6.74617e-10	0.000222717	45.09
FALSE		High	Unambiguous	VQGLEQAVDSFEGKK	[K].VQGLEQAVDSFEGKK.[T]			1.6009	1	1	4	Q9JLV1	Q9JLV1 [437-451]			BAG family molecular chaperone regulator 3 OS=Mus musculus OX=10090 GN=Bag3 PE=1 SV=2	Q9JLV1	1	1634.84	15	100	77.05	3	89.9	28.5	181.6	521946		948532	521946	165341	1.05399e+06	Det	Imp	Det	1		1		High	n/a	High	High	n/a	High	High	High	High	3	3	0.7644	0.5833	0	0	1	1	1	1	1	1	545.617	545.617	-0.57	-0.57	-0.00031	-0.00031	45.1135	45.1135	0.000175932	6.03755e-05	1.15565e-05	3.12956e-07	1.53701	1.6009	3.12	253.89	253.89	0.000212135	0.000222717	44.82
FALSE		High	Unambiguous	KLDLFANVVHVK	[R].KLDLFANVVHVK.[S]			1.44045	1	2	4	A0A668KL51	A0A668KL51 [134-145]			Isocitrate dehydrogenase [NAD] subunit, mitochondrial OS=Mus musculus OX=10090 GN=Idh3b PE=1 SV=1	Q91VA7; A0A668KL51	1	1382.82	12	100	83.1	3	107.3	179.2	13.5	1.86479e+06	2.81734e+06		1.86479e+06	3.11506e+06	234692	Det	Det	Imp	1	1			High	High	n/a	High	High	n/a	High	High	High	3	3	0.829	0.6973	0	0	1	1	1	1	1	1	461.61	461.609	-0.64	-1.61	-0.00029	-0.00074	43.9657	45.0208	0.000175932	6.03755e-05	9.86237e-05	2.23398e-06	1.23207	1.44045	4.13	266.19	266.19	0.00051256	0.000222717	44.81
FALSE		High	Unambiguous	LAQRLQDAEEAVEAVNAK	[K].LAQRLQDAEEAVEAVNAK.[C]			5.38903	2	2	19	Q02566; Q91Z83	Q02566 [1395-1412]; Q91Z83 [1393-1410]			Myosin-6 OS=Mus musculus OX=10090 GN=Myh6 PE=1 SV=2 Myosin-7 OS=Mus musculus OX=10090 GN=Myh7 PE=2 SV=1	Q02566; Q91Z83	1	1955.02	18	100	76.81	3	149.6	138.9	11.5	958243332	804477168	66461440	958243332	8.89489e+08	7.38506e+07	Det	Det	Det	3	2	2	Shared	High	High	High	High	High	High	High	High	High	2	2	0.8176	0.7428	0	0	1	1	1	1	1	1	978.014	978.013	1.24	-0.44	0.00122	-0.00043	44.8258	43.6053	0.000175932	6.03755e-05	6.24867e-16	6.30512e-16	5.38903	4.38638	5.87	694.09	694.09	1.90033e-13	0.000222717	44.68
FALSE		High	Unambiguous	TEQGPPSSEYIFER	[K].TEQGPPSSEYIFER.[E]			1.589	1	1	2	P29758	P29758 [33-46]			Ornithine aminotransferase, mitochondrial OS=Mus musculus OX=10090 GN=Oat PE=1 SV=1	P29758	0	1639.76	14	100	61.48	3	82.9	48.9	168.2	486246		888279	486246	286942	987038	Det	Imp	Det	1		1		High	n/a	Peak Found	High	n/a	Peak Found	High	High	High	2	2	0.8189	0.7426	0	0	1	1	1	1	1	1	820.38	820.38	-4.46	-4.46	-0.00366	-0.00366	43.9476	43.9476	0.000175932	6.03755e-05	1.61079e-05	3.62086e-07	1.4898	1.589	2.37	267.53	267.53	0.000226481	0.000222717	44.74
FALSE		High	Unambiguous	VAYWRQAGLSYIR	[M].VAYWRQAGLSYIR.[F]			1.32294	1	1	2	P56382	P56382 [2-14]			ATP synthase subunit epsilon, mitochondrial OS=Mus musculus OX=10090 GN=Atp5f1e PE=1 SV=2	P56382	1	1582.85	13																			No Quan Values	High	High	n/a	High	High	n/a	High	High	n/a	3		0.714		0		1		1		1		528.287		-0.89		-0.00047		45.2754		0.000175932		5.20772e-05		1.32294			252.99	252.99	0.000977694	0.000222717
FALSE		High	Unambiguous	AGVIFPVGR	[KR].AGVIFPVGR.[ML]			1.2746	2	3	4	Q9QZQ8-1; Q8CCK0	Q9QZQ8-1 [19-27]; Q8CCK0 [19-27]			Isoform 2 of Core histone macro-H2A.1 OS=Mus musculus OX=10090 GN=Macroh2a1 Core histone macro-H2A.2 OS=Mus musculus OX=10090 GN=Macroh2a2 PE=1 SV=3	Q9QZQ8; Q9QZQ8-1; Q8CCK0	0	915.541	9	100	37.24	3	59.9	106.5	133.5	1.73092e+06	2.7832e+06	3.47169e+06	1.73092e+06	3.07731e+06	3.85767e+06	Det	Det	Det	1	1	1	Shared	High	High	Peak Found	High	High	Peak Found	High	High	High	2	2	0.3824	0.3284	0	0	1	1	1	1	1	1	458.274	458.274	0.47	0.42	0.00021	0.00019	43.9411	44.8553	0.000175932	6.03755e-05	0.000210125	1.69978e-05	1.12426	1.2746	2.71	202.27	202.27	0.001275	0.000222717	44.79
FALSE		High	Unambiguous	SWEEQMAEVGR	[K].SWEEQMAEVGR.[S]			1.61206	1	3	4	P40630	P40630 [216-226]			Transcription factor A, mitochondrial OS=Mus musculus OX=10090 GN=Tfam PE=1 SV=2	A0A0R4J1N9; P40630-2; P40630	0	1321.58	11	100	42.84	3	79.1	71.7	149.3	939378	770058	1.59625e+06	939378	851433	1.77373e+06	Det	Det	Det	1	1	1		High	Peak Found	High	High	Peak Found	High	High	High	High	2	2	0.7483	0.6342	0	0	1	1	1	1	1	1	661.297	661.297	1.58	1.58	0.00104	0.00104	45.0494	45.0494	0.000175932	6.03755e-05	6.81684e-06	8.28104e-07	1.61206	1.52147	2.57	268.98	268.98	0.000199508	0.000222717	44.96
FALSE		High	Unambiguous	EANLLMQNLNK	[K].EANLLMQNLNK.[L]			1.52004	1	1	2	Q8VBT1	Q8VBT1 [147-157]			Beta-taxilin OS=Mus musculus OX=10090 GN=Txlnb PE=1 SV=2	Q8VBT1	0	1287.67	11	100	78.63	3	125.6	162.6	11.8	1.96705e+06	2.30379e+06		1.96705e+06	2.54725e+06	184185	Det	Det	Imp	1	1			High	Peak Found	n/a	High	Peak Found	n/a	High	High	High	2	2	0.5727	0.618	0	0	1	1	1	1	1	1	644.338	644.338	-2.4	-2.4	-0.00154	-0.00154	43.9067	43.9067	0.000175932	6.03755e-05	4.20507e-05	8.42738e-07	1.35336	1.52004	3.56	279.17	279.17	0.000330912	0.000222717	44.63
FALSE		High	Unambiguous	VTHAVVTVPAYFNDAQR	[K].VTHAVVTVPAYFNDAQR.[Q]			1.84707	1	1	6	P20029	P20029 [166-182]			Endoplasmic reticulum chaperone BiP OS=Mus musculus OX=10090 GN=Hspa5 PE=1 SV=3	P20029	0	1887.97	17	100	30.96	3	75.1	90.2	134.7	3032688	3.29294e+06	4892311	3032688	3.64092e+06	5.43624e+06	Det	Det	Det	1	1	1		High	High	High	High	High	High	High	High	High	3	3	1	0.6779	0	0	1	1	1	1	1	1	629.995	629.995	-0.19	-0.19	-0.00012	-0.00012	43.8774	43.8774	0.000175932	6.03755e-05	2.29869e-06	1.53345e-08	1.76663	1.84707	4.16	325.75	325.75	5.47832e-05	0.000222717	44.71
FALSE		High	Unambiguous	TSFHALTSILK	[K].TSFHALTSILK.[T]			2.20139	1	3	18	Q9CR62	Q9CR62 [63-73]			Mitochondrial 2-oxoglutarate/malate carrier protein OS=Mus musculus OX=10090 GN=Slc25a11 PE=1 SV=3	Q9CR62; Q5SX46; Q5SX48	0	1217.69	11	100	31.07	3	77.9	86.6	135.5	28282827	28431091	44283938	28282827	3.14355e+07	4.92074e+07	Det	Det	Det	2	2	2		High	High	High	High	High	High	High	High	High	2	2	0.5686	0.6503	0	0	1	1	1	1	1	1	609.348	609.349	-0.13	1.4	-8e-05	0.00085	43.6076	45.2454	0.000175932	6.03755e-05	1.08061e-07	2.04976e-09	2.20139	2.01132	3.46	374.87	374.87	7.80432e-06	0.000222717	44.57
FALSE		High	Unambiguous	SGKGPILMELQTYR	[R].SGKGPILMELQTYR.[Y]			1.34271	1	1	4	P35486	P35486 [275-288]			Pyruvate dehydrogenase E1 component subunit alpha, somatic form, mitochondrial OS=Mus musculus OX=10090 GN=Pdha1 PE=1 SV=1	P35486	1	1592.85	14	100	28.05	3	76	130.9	93.1	1.05495e+06	1.64185e+06	1.16241e+06	1.05495e+06	1.81536e+06	1.29164e+06	Det	Det	Det	1	1	1		High	Peak Found	High	High	Peak Found	High	High	High	High	3	3	1	0.5704	0	0	1	1	1	1	1	1	531.621	531.621	1.25	1.25	0.00066	0.00066	45.973	45.973	0.000175932	6.03755e-05	0.000110118	7.39191e-06	1.21638	1.34271	4.12	255.15	255.15	0.000877065	0.000222717	45.15
FALSE		High	Unambiguous	MDSTANEVEAVKVHSFPTLK	[K].MDSTANEVEAVKVHSFPTLK.[F]			3.62103	1	2	4	P09103	P09103 [427-446]			Protein disulfide-isomerase OS=Mus musculus OX=10090 GN=P4hb PE=1 SV=2	P09103; E9Q8G8	1	2203.11	20	100	19.71	3	93.8	84.1	122.1	2191274	1.77754e+06	2.56597e+06	2191274	1.96538e+06	2.85126e+06	Det	Det	Det	1	1	1		High	Peak Found	High	High	Peak Found	High	High	High	High	4	4	0.8764	0.6459	0	0	1	1	1	1	1	1	551.532	551.532	-0.05	-0.05	-3e-05	-3e-05	44.9082	44.9082	0.000175932	6.03755e-05	4.98736e-12	6.30512e-16	3.62103	3.56996	5.93	475.36	475.36	3.17391e-09	0.000222717	44.75
FALSE		High	Unambiguous	RGHVFEESQVAGTPMFVVK	[K].RGHVFEESQVAGTPMFVVK.[A]			2.76294	1	1	4	P58252	P58252 [767-785]			Elongation factor 2 OS=Mus musculus OX=10090 GN=Eef2 PE=1 SV=2	P58252	1	2118.08	19	100	42.19	3	95.4	60.3	144.3	1594033	910947	2169465	1594033	1.00721e+06	2.41067e+06	Det	Det	Det	1	1	1		High	Peak Found	High	High	Peak Found	High	High	High	High	4	4	0.8303	0.6477	0	0	1	1	1	1	1	1	530.277	530.277	2.91	2.91	0.00154	0.00154	46.1175	46.1175	0.000175932	6.03755e-05	2.0826e-09	7.97041e-12	2.76294	2.46428	5.99	424.57	424.57	3.55708e-07	0.000222717	45.11
FALSE		High	Unambiguous	NFQYPSESSLAYK	[K].NFQYPSESSLAYK.[E]			2.19459	1	1	6	Q64669	Q64669 [65-77]			NAD(P)H dehydrogenase [quinone] 1 OS=Mus musculus OX=10090 GN=Nqo1 PE=1 SV=3	Q64669	0	1533.72	13	100	38.37	3	57	112.4	130.6	736578	1.31416e+06	1.52016e+06	736578	1.45303e+06	1.68918e+06	Det	Det	Det	1	1	1		High	High	High	High	High	High	High	High	High	2	2	0.7511	0.5508	0	0	1	1	1	1	1	1	767.366	767.366	1.35	1.35	0.00104	0.00104	44.767	44.767	0.000175932	6.03755e-05	8.4217e-07	2.17009e-10	1.90941	2.19459	2.56	309.47	309.47	8.10172e-06	0.000222717	44.74
FALSE		High	Unambiguous	LFPPSADYPDLRK	[K].LFPPSADYPDLRK.[H]			2.55664	1	1	34	Q6P8J7	Q6P8J7 [47-59]			Creatine kinase S-type, mitochondrial OS=Mus musculus OX=10090 GN=Ckmt2 PE=1 SV=1	Q6P8J7	1	1518.8	13	100	38.74	3	83.9	71.9	144.2	7.80865e+07	6.04669e+07	1.20712e+08	7.80865e+07	6.68566e+07	1.34133e+08	Det	Det	Det	3	3	4		High	High	High	High	High	High	High	High	High	3	3	0.7052	0.6548	0	0	1	1	1	1	1	1	506.937	506.937	1.12	1.18	0.00057	0.0006	43.4824	44.8396	0.000175932	6.03755e-05	8.88514e-09	4.57156e-12	2.55664	2.50965	3.1	282.44	282.44	1.10619e-06	0.000222717	43.85
FALSE		High	Unambiguous	LRSDLSRELEEISER	[K].LRSDLSRELEEISER.[L]			2.9801	2	2	20	Q02566; Q91Z83	Q02566 [1137-1151]; Q91Z83 [1135-1149]			Myosin-6 OS=Mus musculus OX=10090 GN=Myh6 PE=1 SV=2 Myosin-7 OS=Mus musculus OX=10090 GN=Myh7 PE=2 SV=1	Q02566; Q91Z83	2	1831.95	15	100	26.96	3	83.8	85	131.1	5.65557e+07	5.18713e+07	7.95894e+07	5.65557e+07	5.73527e+07	8.84382e+07	Det	Det	Det	4	3	4	Shared	High	High	High	High	High	High	High	High	High	3	3	0.7375	0.5692	0	0	1	1	1	1	1	1	611.322	611.321	1.14	-1.79	0.0007	-0.00109	44.7365	43.1779	0.000175932	6.03755e-05	4.52233e-10	4.33304e-14	2.9801	2.88989	4.55	483.61	483.61	1.0775e-07	0.000222717	44.35
FALSE		High	Unambiguous	SFMISADMAHAVHPNYSDK	[K].SFMISADMAHAVHPNYSDK.[H]			2.44953	1	3	4	Q3TVK3	Q3TVK3 [340-358]			Aspartyl aminopeptidase OS=Mus musculus OX=10090 GN=Dnpep PE=1 SV=1	Q8BPW9; Q3TVK3; Q9Z2W0	0	2120.95	19	100	125.45	3	27	28.1	244.9			1.29004e+06	158267	164533	1.43347e+06	Imp	Imp	Det			1		High	n/a	High	High	n/a	High	High	High	High	4	4	1	0.5906	0	0	1	1	1	1	1	1	530.993	530.993	-0.61	-0.61	-0.00032	-0.00032	44.9103	44.9103	0.000175932	6.03755e-05	7.94106e-08	9.5496e-12	2.24519	2.44953	3.81	338.62	338.62	1.99368e-06	0.000222717	44.67
FALSE		High	Unambiguous	AFALDVINSAHER	[K].AFALDVINSAHER.[W]			2.39381	1	4	4	Q91VM9	Q91VM9 [257-269]			Inorganic pyrophosphatase 2, mitochondrial OS=Mus musculus OX=10090 GN=Ppa2 PE=1 SV=1	Q91VM9; Q91VM9-2; D3Z636; G8JL76	0	1442.74	13	100	59.11	3	98.5	41.7	159.9	2.63886e+06	1.01031e+06	3.85586e+06	2.63886e+06	1.11707e+06	4.28455e+06	Det	Det	Det	1	1	1		High	Peak Found	High	High	Peak Found	High	High	High	High	3	3	1	0.6243	0	0	1	1	1	1	1	1	481.586	481.586	3.03	3.03	0.00146	0.00146	43.6845	43.6845	0.000175932	6.03755e-05	2.79231e-08	9.42946e-11	2.39381	2.26262	3.78	322.19	322.19	2.70858e-06	0.000222717	44.63
FALSE		High	Unambiguous	KGLEELLIGGSHLK	[K].KGLEELLIGGSHLK.[E]			1.57339	1	1	4	Q04857	Q04857 [134-147]			Collagen alpha-1(VI) chain OS=Mus musculus OX=10090 GN=Col6a1 PE=1 SV=1	Q04857	1	1493.87	14	100	69.23	3	73.4	178.6	48	4.09006e+06	8998507	2406773	4.09006e+06	9.94941e+06	2.67436e+06	Det	Det	Det	1	1	1		High	High	Peak Found	High	High	Peak Found	High	High	High	3	3	0.7997	0.6842	0	0	1	1	1	1	1	1	498.628	498.628	0.17	0.17	9e-05	9e-05	43.6464	43.6464	0.000175932	6.03755e-05	1.40246e-05	4.38394e-07	1.50949	1.57339	3.42	252.03	252.03	0.000246781	0.000222717	44.85
FALSE		High	Unambiguous	MELPDYRQWK	[K].MELPDYRQWK.[I]			1.66352	1	1	10	Q9CQZ6	Q9CQZ6 [20-29]			NADH dehydrogenase [ubiquinone] 1 beta subcomplex subunit 3 OS=Mus musculus OX=10090 GN=Ndufb3 PE=1 SV=1	Q9CQZ6	1	1365.66	10	100	17.85	3	80.5	103.8	115.6	1.47778e+07	17229874	1.90894e+07	1.47778e+07	1.90506e+07	2.12118e+07	Det	Det	Det	2	2	2		High	High	High	High	High	High	High	High	High	3	3	0.6644	0.6	0	0	1	1	1	1	1	1	455.893	455.892	0.88	-0.59	0.0004	-0.00027	44.8976	43.643	0.000175932	6.03755e-05	4.74672e-06	4.65445e-07	1.66352	1.5685	3.25	263.02	263.02	0.000150334	0.000222717	44.66
FALSE		High	Unambiguous	HALIIYDDLSK	[K].HALIIYDDLSK.[Q]			3.00296	1	2	27	Q03265	Q03265 [306-316]			ATP synthase subunit alpha, mitochondrial OS=Mus musculus OX=10090 GN=Atp5f1a PE=1 SV=1	Q03265; D3Z6F5	0	1287.69	11	100	15.3	3	82.5	106.5	111	8.95009e+07	1.04414e+08	108329869	8.95009e+07	1.15448e+08	1.20374e+08	Det	Det	Det	3	2	3		High	High	High	High	High	High	High	High	High	2	2	0.7226	0.7362	0	0	1	1	1	1	1	1	644.351	644.351	0.52	0.36	0.00034	0.00023	41.2851	42.6539	0.000175932	6.03755e-05	3.85071e-10	1.14175e-13	3.00296	2.81081	4.36	438	438	9.50209e-08	0.000222717	41.62
FALSE		High	Unambiguous	LCAIPNLR	[K].LCAIPNLR.[E]			1.21878	1	1	8	P07724	P07724 [98-105]			Albumin OS=Mus musculus OX=10090 GN=Alb PE=1 SV=3	P07724	0	899.513	8	100	92.32	3	117.8	182.1	0.1	24181638	33799876		24181638	3.73716e+07	12202.3	Det	Det	Imp	1	1			High	High	n/a	High	High	n/a	High	High	High	2	2	1	0.6417	0	0	1	1	1	1	1	1	450.26	450.26	0.2	0.2	9e-05	9e-05	42.7154	42.7154	0.000175932	6.03755e-05	0.000108275	5.42024e-05	1.21878	1.17938	2.54	221.72	221.72	0.00173216	0.000222717	43.63
FALSE		High	Unambiguous	LQDLVDKLQLKVK	[R].LQDLVDKLQLKVK.[A]			3.0625	2	3	18	Q02566; Q91Z83	Q02566 [1866-1878]; Q91Z83 [1864-1876]			Myosin-6 OS=Mus musculus OX=10090 GN=Myh6 PE=1 SV=2 Myosin-7 OS=Mus musculus OX=10090 GN=Myh7 PE=2 SV=1	Q02566; A0A2I3BPY4; Q91Z83	2	1539.95	13	100	16.89	3	85.1	118.4	96.5	6.12644e+07	7.70482e+07	62528034	6.12644e+07	8.51902e+07	6.94799e+07	Det	Det	Det	3	3	2	Shared	High	High	High	High	High	High	High	High	High	2	2	0.8462	0.7763	0	0	1	1	1	1	1	1	770.476	770.476	-1.04	-1.04	-0.0008	-0.0008	43.5836	43.5836	0.000175932	6.03755e-05	2.53339e-10	1.21683e-14	3.0625	2.99355	5.14	595.59	595.59	6.84875e-08	0.000222717	44.52
FALSE		High	Unambiguous	VEGEIKVPEVDIK	[K].VEGEIKVPEVDIK.[GD]			2.39021	1	1	8	E9Q616	E9Q616 [2590-2602]; [2844-2856]; [3296-3308]; [3424-3436]; [3552-3564]; [3806-3818]; [4524-4536]			AHNAK nucleoprotein (desmoyokin) OS=Mus musculus OX=10090 GN=Ahnak PE=1 SV=1	E9Q616	1	1454.81	13	100	57.07	3	59.7	75	165.3	3.10537e+06	3.5292e+06	7.73887e+06	3.10537e+06	3.90215e+06	8.59928e+06	Det	Det	Det	1	2	2		High	High	High	High	High	High	High	High	High	2	3	1	0.5797	0	0	1	1	1	1	1	1	727.91	485.609	2.02	0.67	0.00147	0.00032	44.6759	44.3888	0.000175932	6.03755e-05	3.48512e-08	1.97522e-11	2.3623	2.39021	2.95	406.29	406.29	2.76274e-06	0.000222717	44.4
FALSE		High	Unambiguous	RIQEITEQLDITTSEYEKEK	[K].RIQEITEQLDITTSEYEKEK.[L]			4.48743	1	2	6	P63038	P63038 [370-389]			60 kDa heat shock protein, mitochondrial OS=Mus musculus OX=10090 GN=Hspd1 PE=1 SV=1	P63038-2; P63038	2	2453.24	20	100	9.35	3	110.1	91.7	98.2	3.6363e+06	2.73849e+06	2916654	3.6363e+06	3.02788e+06	3.24093e+06	Det	Det	Det	3	2	2		High	Peak Found	High	High	Peak Found	High	High	High	High	3	3	0.8951	0.7058	0	0	1	1	1	1	1	1	818.416	818.416	-2.93	-2.93	-0.0024	-0.0024	43.5793	43.5793	0.000175932	6.03755e-05	4.49621e-14	6.30512e-16	4.29062	4.48743	5.2	592.34	592.34	2.70551e-11	0.000222717	45
FALSE		High	Unambiguous	YNQILRIEEELGSKAK	[K].YNQILRIEEELGSKAK.[F]			2.50371	1	2	4	P17182	P17182 [407-422]			Alpha-enolase OS=Mus musculus OX=10090 GN=Eno1 PE=1 SV=3	P17182; Q6PHC1	2	1891.03	16	100	157.46	3	281.7	14	4.3	6199572			6199572	307033	94972.4	Det	Imp	Imp	2				High	n/a	n/a	High	n/a	n/a	High	High	High	3	3	0.8012	0.6373	0	0	1	1	1	1	1	1	631.013	631.013	-2.54	-2.54	-0.0016	-0.0016	43.5298	43.5298	0.000175932	6.03755e-05	2.20016e-08	4.91642e-12	2.42771	2.50371	4.88	334.13	334.13	1.47996e-06	0.000222717	44.3
FALSE		High	Unambiguous	KGADIMYTGTLDCWRK	[R].KGADIMYTGTLDCWRK.[I]			3.82235	1	1	16	P48962	P48962 [245-260]			ADP/ATP translocase 1 OS=Mus musculus OX=10090 GN=Slc25a4 PE=1 SV=4	P48962	2	1857.9	16	100	12.41	3	107.6	106.7	85.7	11039135	9.90477e+06	7.91113e+06	11039135	1.09514e+07	8.79069e+06	Det	Det	Det	2	2	2		High	High	High	High	High	High	High	High	High	3	3	0.7512	0.6075	0	0	1	1	1	1	1	1	619.971	619.971	0.44	-0.34	0.00027	-0.00021	44.4842	43.4431	0.000175932	6.03755e-05	1.88632e-11	6.30512e-16	3.43186	3.82235	6.14	436.4	436.4	1.04895e-09	0.000222717	44.52
FALSE		High	Unambiguous	DVATFLRWASEPEHDHRK	[K].DVATFLRWASEPEHDHRK.[R]			3.32586	1	2	12	Q9D0M3	Q9D0M3 [269-286]			Cytochrome c1, heme protein, mitochondrial OS=Mus musculus OX=10090 GN=Cyc1 PE=1 SV=1	Q9D0M3; Q9D0M3-2	2	2194.08	18	100	39.98	3	139.2	101.6	59.2	3.84017e+07	2.53616e+07	14711609	3.84017e+07	2.80417e+07	1.63472e+07	Det	Det	Det	4	3	2		High	High	High	High	High	High	High	High	High	3	3	0.7599	0.7207	0	0	1	1	1	1	1	1	732.03	732.03	-1.09	-1.09	-0.0008	-0.0008	44.8128	44.8128	0.000175932	6.03755e-05	3.97539e-11	1.02385e-13	3.32586	2.81971	4.26	415.95	415.95	1.60913e-08	0.000222717	44.63
FALSE		High	Unambiguous	LVQEVTDFAK	[K].LVQEVTDFAK.[T]			1.46124	1	1	36	P07724	P07724 [66-75]			Albumin OS=Mus musculus OX=10090 GN=Alb PE=1 SV=3	P07724	0	1149.62	10	100	29.16	3	69.7	102.4	127.9	4.32145e+08	5.73677e+08	7.13388e+08	4.32145e+08	6.343e+08	7.92703e+08	Det	Det	Det	5	4	4		High	High	High	High	High	High	High	High	High	2	2	0.6894	0.6416	0	0	1	1	1	1	1	1	575.311	575.311	0.55	0.11	0.00032	6e-05	40.6869	41.5265	0.000175932	6.03755e-05	1.96914e-05	1.98182e-06	1.46124	1.45023	2.93	243.68	243.68	0.000457204	0.000222717	39.71
FALSE		High	Unambiguous	EAFLLFDRTPKGEMK	[K].EAFLLFDRTPKGEMK.[I]			3.95872	1	2	32	P09542	P09542 [65-79]			Myosin light chain 3 OS=Mus musculus OX=10090 GN=Myl3 PE=1 SV=4	P09542; A0A0G2JDW2	2	1781.93	15	100	23.22	3	100	76.8	123.2	91783072	6.36857e+07	1.01715e+08	91783072	7.04156e+07	1.13024e+08	Det	Det	Det	2	3	3		High	High	High	High	High	High	High	High	High	2	2	0.8367	0.75	0	0	1	1	1	1	1	1	891.466	891.466	-0.59	-0.59	-0.00052	-0.00052	43.1659	43.1659	0.000175932	6.03755e-05	2.3008e-12	6.30512e-16	3.73105	3.95872	4.52	541.03	541.03	4.95498e-10	0.000222717	44.07
FALSE		High	Unambiguous	EAFLLFDRTPKGEMK	[K].EAFLLFDRTPKGEMK.[I]	1xOxidation [M14]	1xOxidation [M14]	1.84945	1	2	33	P09542	P09542 [65-79]			Myosin light chain 3 OS=Mus musculus OX=10090 GN=Myl3 PE=1 SV=4	P09542; A0A0G2JDW2	2	1797.92	15	100	18.33	3	119.4	97.7	82.9	1.12197e+07	8.30493e+06	7.01449e+06	1.12197e+07	9.18254e+06	7.79436e+06	Det	Det	Det	10	6	6		High	High	High	High	High	High	High	High	High	3	3	0.6306	0.5029	0	0	1	1	1	1	1	1	599.98	599.98	2.35	2.35	0.00141	0.00141	39.5166	39.5166	0.000175932	6.03755e-05	1.28393e-06	8.34375e-08	1.84945	1.7088	3.5	485.58	485.58	5.40708e-05	0.000222717	39.72
FALSE		High	Unambiguous	AAEDRSKQLEDELVSLQK	[K].AAEDRSKQLEDELVSLQK.[K]			3.77886	1	8	8	P58771-2	P58771-2 [31-48]			Isoform 2 of Tropomyosin alpha-1 chain OS=Mus musculus OX=10090 GN=Tpm1	Q8BSH3; E9Q452; S4R2U0; E9Q454; E9Q450; P58771-2; Q8BP43; P58771	2	2059.07	18	100	25.54	3	94.9	127.7	77.4	6909777	8411903	5073137	6909777	9.30082e+06	5.63717e+06	Det	Det	Det	1	1	1		High	High	High	High	High	High	High	High	High	3	3	0.7352	0.6018	0	0	1	1	1	1	1	1	687.027	687.027	0.33	0.33	0.00023	0.00023	44.6436	44.6436	0.000175932	6.03755e-05	1.64376e-12	6.30512e-16	3.77886	3.51124	5.65	498.45	498.45	1.33238e-09	0.000222717	44.5
FALSE		High	Unambiguous	IEELEEELEAERTAR	[R].IEELEEELEAERTAR.[A]			4.10463	2	2	43	Q02566; Q91Z83	Q02566 [1117-1131]; Q91Z83 [1115-1129]			Myosin-6 OS=Mus musculus OX=10090 GN=Myh6 PE=1 SV=2 Myosin-7 OS=Mus musculus OX=10090 GN=Myh7 PE=2 SV=1	Q02566; Q91Z83	1	1816.89	15	100	22.61	3	123.7	78.7	97.5	1.07908e+08	6.20828e+07	76558080	1.07908e+08	6.86433e+07	8.50698e+07	Det	Det	Det	4	3	4	Shared	High	High	High	High	High	High	High	High	High	3	2	0.0498	0.0296	0	0	1	1	1	1	1	1	606.302	908.95	-0.9	-0.01	-0.00054	-1e-05	41.3066	40.8305	0.000175932	6.03755e-05	1.66306e-13	6.30512e-16	4.10463	3.24266	4.05	553.88	553.88	2.22098e-10	0.000222717	40.86
FALSE		High	Unambiguous	KTQEQLASEMAELTAR	[K].KTQEQLASEMAELTAR.[I]			5.23831	1	1	8	P26041	P26041 [412-427]			Moesin OS=Mus musculus OX=10090 GN=Msn PE=1 SV=3	P26041	1	1805.91	16	100	61.95	3	43	165.9	91.1	7476326	2.61077e+07	1.42699e+07	7476326	2.88666e+07	1.58565e+07	Det	Det	Det	2	2	2		High	Peak Found	High	High	Peak Found	High	High	High	High	2	2	0.8404	0.7664	0	0	1	1	1	1	1	1	903.456	903.456	-1.34	-1.34	-0.00121	-0.00121	43.4569	43.4569	0.000175932	6.03755e-05	7.36097e-16	6.30512e-16	5.23831	5.07722	5.78	629.7	629.7	4.35327e-13	0.000222717	44.43
FALSE		High	Unambiguous	TTGLVGLAVCDTPHER	[K].TTGLVGLAVCDTPHER.[L]			2.87195	1	1	11	Q9CPP6	Q9CPP6 [8-23]			NADH dehydrogenase [ubiquinone] 1 alpha subcomplex subunit 5 OS=Mus musculus OX=10090 GN=Ndufa5 PE=1 SV=3	Q9CPP6	0	1668.84	16	100	31.66	3	110.4	64.5	125.2	9649051	5.09762e+06	9.85008e+06	9649051	5.6363e+06	1.09452e+07	Det	Det	Det	2	2	3		High	High	High	High	High	High	High	High	High	3	3	0.778	0.6789	0	0	1	1	1	1	1	1	556.951	556.951	1.51	1.51	0.00084	0.00084	43.4525	43.4525	0.000175932	6.03755e-05	1.83362e-09	5.39802e-14	2.78104	2.87195	4.64	319.71	319.71	1.95312e-07	0.000222717	44.32
FALSE		High	Unambiguous	SIMAAAGVPVVEGYHGK	[K].SIMAAAGVPVVEGYHGK.[D]			2.73389	1	2	8	Q99MR8	Q99MR8 [164-180]			Methylcrotonoyl-CoA carboxylase subunit alpha, mitochondrial OS=Mus musculus OX=10090 GN=Mccc1 PE=1 SV=2	A0A0G2JFQ5; Q99MR8	0	1685.87	17	100	54.37	3	79.9	58.5	161.6	3.9594e+06	2.62403e+06	7.20498e+06	3.9594e+06	2.90132e+06	8.00604e+06	Det	Det	Det	1	2	2		High	High	High	High	High	High	High	High	High	2	2	0.788	0.6542	0	0	1	1	1	1	1	1	843.44	843.44	2.99	2.99	0.00252	0.00252	44.6648	44.6648	0.000175932	6.03755e-05	9.34295e-09	2.92992e-13	2.5495	2.73389	3.47	405.17	405.17	4.17328e-07	0.000222717	44.36
FALSE		High	Unambiguous	TLAFASVDLTNKTTGK	[K].TLAFASVDLTNKTTGK.[L]			3.07831	1	1	4	Q9CQR4	Q9CQR4 [112-127]			Acyl-coenzyme A thioesterase 13 OS=Mus musculus OX=10090 GN=Acot13 PE=1 SV=1	Q9CQR4	1	1666.9	16	100	68.16	3	24.3	119	156.6	1.36337e+06	6.02834e+06	7.89332e+06	1.36337e+06	6.66538e+06	8.7709e+06	Det	Det	Det	2	2	2		High	High	Peak Found	High	High	Peak Found	High	High	High	2	2	0.8159	0.7431	0	0	1	1	1	1	1	1	833.954	833.954	0.23	0.23	0.00019	0.00019	43.3103	43.3103	0.000175932	6.03755e-05	4.34716e-09	4.30743e-15	2.65829	3.07831	4.36	417.97	417.97	6.27842e-08	0.000222717	44.03
FALSE		High	Unambiguous	EKNLDDLTLLK	[R].EKNLDDLTLLK.[R]			1.13493	1	3	4	Q8R3Q6	Q8R3Q6 [90-100]			Protein MIX23 OS=Mus musculus OX=10090 GN=Mix23 PE=1 SV=1	Q8R3Q6; E9Q4B5; F8WJI3	1	1301.73	11	100	50.41	3	72.2	69.6	158.2	868386	756951	1.71187e+06	868386	836941	1.90219e+06	Det	Det	Det	1	1	1		High	High	Peak Found	High	High	Peak Found	High	High	High	3	3	0.561	0.5471	0	0	1	1	1	1	1	1	434.582	434.582	0.25	0.25	0.00011	0.00011	43.9365	43.9365	0.000175932	6.03755e-05	0.000194985	0.000394463	1.13493	1.012	2.23	195.78	195.78	0.00274336	0.000222717	44.04
FALSE		High	Unambiguous	TQEAMEAALAMEK	[K].TQEAMEAALAMEK.[N]			2.08147	1	3	6	P29391	P29391 [93-105]			Ferritin light chain 1 OS=Mus musculus OX=10090 GN=Ftl1 PE=1 SV=2	A0A1B0GR60; P29391; Q9CPX4	0	1422.66	13	100	31.21	3	78.1	86.1	135.7	1.00568e+06	1.0028e+06	1.57246e+06	1.00568e+06	1.10877e+06	1.74728e+06	Det	Det	Det	1	1	1		High	High	High	High	High	High	High	High	High	2	2	0.7639	0.7203	0	0	1	1	1	1	1	1	711.833	711.835	-1.32	1.48	-0.00094	0.00105	44.0826	44.3549	0.000175932	6.03755e-05	2.51132e-07	2.2987e-09	2.08147	2.00196	3.54	314.44	314.44	1.50927e-05	0.000222717	44.18
FALSE		High	Unambiguous	HTTIFEVLPEK	[K].HTTIFEVLPEK.[A]			2.42213	1	2	8	Q921I1	Q921I1 [226-236]			Serotransferrin OS=Mus musculus OX=10090 GN=Tf PE=1 SV=1	Q921I1; D3YYR8	0	1313.71	11	100	27.4	3	106.5	69.9	123.6	5.61584e+06	3.3364e+06	5.86657e+06	5.61584e+06	3.68897e+06	6.51882e+06	Det	Det	Det	2	1	2		High	High	High	High	High	High	High	High	High	2	2	1	0.6722	0	0	1	1	1	1	1	1	657.359	657.359	0.46	0.46	0.0003	0.0003	43.3637	43.3637	0.000175932	6.03755e-05	2.28817e-08	2.6884e-11	2.42213	2.36505	4.18	380.72	380.72	2.31793e-06	0.000222717	44.19
FALSE		High	Unambiguous	RQNYLYAVKDHDMFGYIK	[K].RQNYLYAVKDHDMFGYIK.[L]			3.01095	1	2	2	Q9CQ54	Q9CQ54 [78-95]			NADH dehydrogenase [ubiquinone] 1 subunit C2 OS=Mus musculus OX=10090 GN=Ndufc2 PE=1 SV=1	A0A0U1RPJ5; Q9CQ54	2	2261.12	18	100	138.24	3	258.8	34.7	6.5	1.42087e+06			1.42087e+06	190543	35719.2	Det	Imp	Imp	1				High	n/a	n/a	High	n/a	n/a	High	High	High	4	4	0.7806	0.5928	0	0	1	1	1	1	1	1	566.036	566.036	2.23	2.23	0.00126	0.00126	43.4149	43.4149	0.000175932	6.03755e-05	2.14312e-08	9.83222e-15	2.43144	3.01095	5.28	422.06	422.06	9.0936e-08	0.000222717	44.12
FALSE		High	Unambiguous	LQQFFNHHMFVLEQEEYKK	[K].LQQFFNHHMFVLEQEEYKK.[E]			2.40817	6	8	6	P13541; Q5SX39; Q02566; B1AR69; Q91Z83; P13542	P13541 [486-504]; Q5SX39 [488-506]; Q02566 [486-504]; B1AR69 [487-505]; Q91Z83 [485-503]; P13542 [488-506]			Myosin-3 OS=Mus musculus OX=10090 GN=Myh3 PE=2 SV=2 Myosin-4 OS=Mus musculus OX=10090 GN=Myh4 PE=1 SV=1 Myosin-6 OS=Mus musculus OX=10090 GN=Myh6 PE=1 SV=2 Myosin, heavy polypeptide 13, skeletal muscle OS=Mus musculus OX=10090 GN=Myh13 PE=1 SV=1 Myosin-7 OS=Mus musculus OX=10090 GN=Myh7 PE=2 SV=1 Myosin-8 OS=Mus musculus OX=10090 GN=Myh8 PE=2 SV=2	Q5SX40; P13541; Q5SX39; G3UW82; Q02566; B1AR69; Q91Z83; P13542	1	2495.22	19	100	112.6	3	11.4	61.9	226.7		1433892	5.2299e+06	293128	1.58542e+06	5.81136e+06	Imp	Det	Det		1	1	Shared	High	High	High	High	High	High	High	High	High	4	4	0.7114	0.5993	0	0	1	1	1	1	1	1	624.559	624.559	-0.87	-0.87	-0.00054	-0.00054	44.9859	44.9859	0.000175932	6.03755e-05	2.52419e-08	3.39939e-11	2.40817	2.3459	5.39	319.41	319.41	2.5029e-06	0.000222717	46.99
FALSE		High	Unambiguous	LHNMIVDLDNVVKK	[R].LHNMIVDLDNVVKK.[V]			3.25988	1	7	9	E9Q800	E9Q800 [252-265]			MICOS complex subunit MIC60 OS=Mus musculus OX=10090 GN=Immt PE=1 SV=1	Q8CAQ8-5; Q8CAQ8; E9QAY6; Q8CAQ8-2; A0A0U1RP81; E9Q800; Q8CAQ8-3	1	1637.9	14	100	67.8	3	37.5	90.5	172.1	10838914	23675994	44799088	10838914	2.61779e+07	4.97799e+07	Det	Det	Det	1	1	2		High	High	High	High	High	High	High	High	High	3	3	0.8485	0.7607	0	0	1	1	1	1	1	1	546.64	546.64	0.18	0.18	0.0001	0.0001	43.3956	43.3956	0.000175932	6.03755e-05	6.32252e-11	2.11241e-15	3.25988	3.13646	5.14	410.69	410.69	2.31303e-08	0.000222717	44.38
FALSE		High	Unambiguous	LHNMIVDLDNVVKK	[R].LHNMIVDLDNVVKK.[V]	1xOxidation [M4]	1xOxidation [M4]	1.48628	1	7	2	E9Q800	E9Q800 [252-265]			MICOS complex subunit MIC60 OS=Mus musculus OX=10090 GN=Immt PE=1 SV=1	Q8CAQ8-5; Q8CAQ8; E9QAY6; Q8CAQ8-2; A0A0U1RP81; E9Q800; Q8CAQ8-3	1	1653.9	14	100	103.02	3	53.4	28.5	218.1	265264	128139	975110	265264	141680	1.08352e+06	Det	Det	Det	1	1	1		Peak Found	Peak Found	High	Peak Found	Peak Found	High	High	High	High	4	4	0.7089	0.4793	0	0	1	1	1	1	1	1	414.231	414.231	0.6	0.6	0.00025	0.00025	39.2149	39.2149	0.000175932	6.03755e-05	1.65108e-05	0.000102119	1.48628	1.12695	2.42	243.32	243.32	0.000398405	0.000222717	38.67
FALSE		High	Unambiguous	KTYAEILEPFHPVR	[K].KTYAEILEPFHPVR.[-]			3.39598	1	1	20	Q9CQ54	Q9CQ54 [107-120]			NADH dehydrogenase [ubiquinone] 1 subunit C2 OS=Mus musculus OX=10090 GN=Ndufc2 PE=1 SV=1	Q9CQ54	1	1699.92	14	100	33.26	3	69.4	95.2	135.4	17264524	2.14156e+07	30309666	17264524	2.36787e+07	3.36795e+07	Det	Det	Det	2	2	2		High	High	High	High	High	High	High	High	High	3	3	0.8173	0.7055	0	0	1	1	1	1	1	1	567.309	567.309	-2.15	-2.15	-0.00122	-0.00122	43.8048	43.8048	0.000175932	6.03755e-05	1.4943e-10	6.30512e-16	3.13757	3.39598	5.23	439.25	439.25	1.09424e-08	0.000222717	44.13
FALSE		High	Unambiguous	RQFAAQANAIGPWIQNK	[R].RQFAAQANAIGPWIQNK.[M]			3.5361	1	1	8	Q9JI91	Q9JI91 [640-656]			Alpha-actinin-2 OS=Mus musculus OX=10090 GN=Actn2 PE=1 SV=2	Q9JI91	1	1913.01	17	100	50.98	3	63.4	78.4	158.2	4.03509e+06	4.51037e+06	9.06149e+06	4.03509e+06	4.987e+06	1.0069e+07	Det	Det	Det	1	2	2		High	High	High	High	High	High	High	High	High	3	3	0.7945	0.5529	0	0	1	1	1	1	1	1	638.345	638.345	3.69	3.69	0.00235	0.00235	43.3615	43.3615	0.000175932	6.03755e-05	9.06281e-12	6.30512e-16	3.5361	3.49226	5.86	499.98	499.98	5.06344e-09	0.000222717	44.35
FALSE		High	Unambiguous	DTCFSTEGPNLVTRCK	[K].DTCFSTEGPNLVTRCK.[D]			2.7339	1	1	6	P07724	P07724 [589-604]			Albumin OS=Mus musculus OX=10090 GN=Alb PE=1 SV=3	P07724	1	1770.81	16	100	91.71	3	198	85.7	16.3	3.36584e+06	1.31738e+06		3.36584e+06	1.4566e+06	276701	Det	Det	Imp	2	2			High	High	n/a	High	High	n/a	High	High	High	3	3	0.7894	0.7347	0	0	1	1	1	1	1	1	590.945	590.945	3.09	3.09	0.00183	0.00183	43.3502	43.3502	0.000175932	6.03755e-05	3.42005e-08	2.92965e-13	2.36498	2.7339	5.54	420.19	420.19	4.17305e-07	0.000222717	44.1
FALSE		High	Unambiguous	YGMRFNIIQPGPIKTK	[R].YGMRFNIIQPGPIKTK.[G]			1.4356	1	1	8	Q9CQ62	Q9CQ62 [231-246]			2,4-dienoyl-CoA reductase [(3E)-enoyl-CoA-producing], mitochondrial OS=Mus musculus OX=10090 GN=Decr1 PE=1 SV=1	Q9CQ62	2	1863.03	16	100	24.85	3	127.1	78.3	94.6	13535711	7.53933e+06	9.07015e+06	13535711	8.33604e+06	1.00786e+07	Det	Det	Det	2	2	2		High	High	High	High	High	High	High	High	High	4	4	0.6859	0.6015	0	0	1	1	1	1	1	1	466.513	466.513	0.29	0.29	0.00014	0.00014	44.9917	44.9917	0.000175932	6.03755e-05	3.51914e-05	2.37088e-06	1.37868	1.4356	3.94	241.07	241.07	0.000526409	0.000222717	44.55
FALSE		High	Unambiguous	RFSMVIDNGIVK	[K].RFSMVIDNGIVK.[A]			2.99903	1	4	14	P99029	P99029 [176-187]			Peroxiredoxin-5, mitochondrial OS=Mus musculus OX=10090 GN=Prdx5 PE=1 SV=2	P99029-2; G3UZJ4; P99029; H3BJQ7	1	1378.75	12	100	32.05	3	83.5	79.6	136.9	29223645	2.52111e+07	43156742	29223645	2.78753e+07	4.79549e+07	Det	Det	Det	2	2	2		High	High	High	High	High	High	High	High	High	2	2	0.6205	0.6059	0	0	1	1	1	1	1	1	689.879	689.879	-0.94	-0.94	-0.00065	-0.00065	43.8502	43.8502	0.000175932	6.03755e-05	3.95874e-10	5.89434e-13	2.99903	2.67684	3.73	395.08	395.08	9.7097e-08	0.000222717	44.12
FALSE		High	Unambiguous	TAVYKVPPFTFHVK	[K].TAVYKVPPFTFHVK.[K]			1.582	1	1	10	O54724	O54724 [315-328]			Caveolae-associated protein 1 OS=Mus musculus OX=10090 GN=Cavin1 PE=1 SV=1	O54724	1	1633.91	14	100	22.92	3	103.6	75.5	120.9	5.44997e+06	3.5939e+06	5.72677e+06	5.44997e+06	3.97368e+06	6.36347e+06	Det	Det	Det	3	2	3		High	High	High	High	High	High	High	High	High	4	4	0.6755	0.3814	0	0	1	1	1	1	1	1	409.233	409.232	0.1	-2.53	4e-05	-0.00103	44.9573	45.5907	0.000175932	6.03755e-05	1.21914e-05	3.94495e-07	1.5294	1.582	3.33	254.77	254.77	0.000235369	0.000222717	44.41
FALSE		High	Unambiguous	TVIIEQSWGSPK	[R].TVIIEQSWGSPK.[V]			1.85676	1	3	12	P63038	P63038 [61-72]			60 kDa heat shock protein, mitochondrial OS=Mus musculus OX=10090 GN=Hspd1 PE=1 SV=1	D3Z2F2; D3Z7J9; P63038	0	1344.72	12	100	41.6	3	72.3	79.8	147.8	14924808	14903898	27458636	14924808	1.64789e+07	3.05115e+07	Det	Det	Det	1	1	1		High	High	High	High	High	High	High	High	High	2	2	1	0.6006	0	0	1	1	1	1	1	1	672.862	672.862	0.58	1.22	0.00039	0.00082	44.7779	44.2433	0.000175932	6.03755e-05	2.89468e-06	1.3617e-08	1.73385	1.85676	3.28	291.18	291.18	5.19401e-05	0.000222717	44.19
FALSE		High	Unambiguous	RIAEFAFEYAR	[K].RIAEFAFEYAR.[N]			2.5254	1	3	4	A0A1L1STE6	A0A1L1STE6 [196-206]			Isocitrate dehydrogenase [NAD] subunit, mitochondrial OS=Mus musculus OX=10090 GN=Idh3a PE=1 SV=1	A0A1L1STE6; Q9D6R2-2; Q9D6R2	1	1372.7	11	100	13.05	3	94.4	90.7	114.9	2.12374e+06	1844519	2326236	2.12374e+06	2.03944e+06	2.58487e+06	Det	Det	Det	1	1	1		High	High	Peak Found	High	High	Peak Found	High	High	High	2	2	0.7407	0.6019	0	0	1	1	1	1	1	1	686.854	686.854	0.39	0.39	0.00027	0.00027	44.2552	44.2552	0.000175932	6.03755e-05	1.10687e-08	2.09065e-11	2.5254	2.38557	4.17	394.74	394.74	1.31354e-06	0.000222717	44.29
FALSE		High	Unambiguous	QLVDEFQTSGGVGER	[K].QLVDEFQTSGGVGER.[L]			3.2971	1	3	8	P47934	P47934 [68-82]			Carnitine O-acetyltransferase OS=Mus musculus OX=10090 GN=Crat PE=1 SV=3	B7ZDD7; H7BX88; P47934	0	1621.78	15	100	57.12	3	52.7	83.8	163.5	1.56248e+06	2246411	4359993	1.56248e+06	2.4838e+06	4.84474e+06	Det	Det	Det	1	1	1		High	High	High	High	High	High	High	High	High	2	2	0.7859	0.7289	0	0	1	1	1	1	1	1	811.396	811.396	1.41	1.41	0.00115	0.00115	43.2559	43.2559	0.000175932	6.03755e-05	1.97008e-10	6.30512e-16	3.09826	3.2971	4.39	334.35	334.35	1.88488e-08	0.000222717	43.94
FALSE		High	Unambiguous	AEGPDVAVDLPK	[K].AEGPDVAVDLPK.[G]			1.65068	1	1	6	E9Q616	E9Q616 [3217-3228]			AHNAK nucleoprotein (desmoyokin) OS=Mus musculus OX=10090 GN=Ahnak PE=1 SV=1	E9Q616	0	1210.63	12	100	41.87	3	66.1	87.1	146.8	1.76997e+06	2.10773e+06	3.53658e+06	1.76997e+06	2.33047e+06	3.92977e+06	Det	Det	Det	1	1	1		High	High	High	High	High	High	High	High	High	2	2	0.6763	0.6744	0	0	1	1	1	1	1	1	605.819	605.819	-0.01	-0.01	-1e-05	-1e-05	44.0353	44.0353	0.000175932	6.03755e-05	1.68925e-05	1.70079e-07	1.48303	1.65068	3.44	256.23	256.23	0.000161333	0.000222717	43.91
FALSE		High	Unambiguous	VLMPSLSPTMEQGNIVK	[K].VLMPSLSPTMEQGNIVK.[W]			2.57002	1	2	10	Q8BKZ9	Q8BKZ9 [59-75]			Pyruvate dehydrogenase protein X component, mitochondrial OS=Mus musculus OX=10090 GN=Pdhx PE=1 SV=1	A2AWH8; Q8BKZ9	0	1843.97	17	100	19.44	3	102.8	79.3	117.9	3.23241e+06	2.25579e+06	3.33626e+06	3.23241e+06	2.49417e+06	3.70718e+06	Det	Det	Det	2	1	2		High	High	High	High	High	High	High	High	High	2	2	0.7944	0.6892	0	0	1	1	1	1	1	1	922.483	922.483	-3.9	-3.9	-0.00359	-0.00359	67.8284	67.8284	0.000175932	6.03755e-05	2.20598e-08	2.18193e-12	2.42733	2.57002	3.25	362.67	362.67	1.02771e-06	0.000222717	67.51
FALSE		High	Unambiguous	LEGTNVQEAQNILK	[R].LEGTNVQEAQNILK.[S]			2.7082	1	2	6	Q9Z2I8	Q9Z2I8 [394-407]			Succinate--CoA ligase [GDP-forming] subunit beta, mitochondrial OS=Mus musculus OX=10090 GN=Suclg2 PE=1 SV=3	Q9Z2I8-2; Q9Z2I8	0	1556.83	14	100	33.06	3	81.7	80.1	138.2	2038097	1.80756e+06	3101227	2038097	1.99857e+06	3.44602e+06	Det	Det	Det	1	1	1		High	High	High	High	High	High	High	High	High	2	2	0.6947	0.658	0	0	1	1	1	1	1	1	778.915	778.917	-2.85	-0.15	-0.00222	-0.00011	43.2238	43.8373	0.000175932	6.03755e-05	2.19273e-08	4.01381e-13	2.42819	2.7082	3.83	350.83	350.83	4.80658e-07	0.000222717	43.83
FALSE		High	Unambiguous	VLSVDTALSIQAHPNK	[K].VLSVDTALSIQAHPNK.[EG]			2.76893	1	2	6	Q924M7	Q924M7 [100-115]			Mannose-6-phosphate isomerase OS=Mus musculus OX=10090 GN=Mpi PE=1 SV=1	Q924M7; F6Q3K8	0	1692.93	16	100	61.63	3	49.4	82	168.6	1.85936e+06	2.79494e+06	5717073	1.85936e+06	3.09029e+06	6.3527e+06	Det	Det	Det	1	1	1		High	High	High	High	High	High	High	High	High	3	3	0.6139	0.6805	0	0	1	1	1	1	1	1	564.981	564.98	0.83	-0.89	0.00047	-0.0005	44.0191	44.0366	0.000175932	6.03755e-05	4.05729e-09	1.90729e-13	2.66811	2.76893	3.85	303.03	303.03	3.44181e-07	0.000222717	43.76
FALSE		High	Unambiguous	AALQELLSK	[R].AALQELLSK.[G]			1.22608	1	2	6	P62852	P62852 [86-94]			Small ribosomal subunit protein eS25 OS=Mus musculus OX=10090 GN=Rps25 PE=1 SV=1	A0A1L1SQA8; P62852	0	972.572	9	100	42.11	3	74.5	76.9	148.6	8168077	7627747	14665231	8168077	8.4338e+06	1.62957e+07	Det	Det	Det	1	1	1		High	High	High	High	High	High	High	High	High	2	2	0.4151	0.4201	0	0	1	1	1	1	1	1	486.79	486.79	-0.09	-0.09	-5e-05	-5e-05	43.2072	43.2072	0.000175932	6.03755e-05	0.000278456	3.07216e-05	1.08403	1.22608	2.69	213.18	213.18	0.00166414	0.000222717	43.95
FALSE		High	Unambiguous	NIRTVVTGIEMFHK	[K].NIRTVVTGIEMFHK.[S]			3.38903	1	3	16	Q8BFR5	Q8BFR5 [298-311]			Elongation factor Tu, mitochondrial OS=Mus musculus OX=10090 GN=Tufm PE=1 SV=1	Q8BFR5; Q8BFR5-2; A0A0U1RPC4	1	1644.89	14	100	22.04	3	74.6	112.1	113.3	8.24108e+06	1.1208e+07	1.12713e+07	8.24108e+06	1.23924e+07	1.25245e+07	Det	Det	Det	2	2	2		High	High	High	High	High	High	High	High	High	3	3	1	0.7154	0	0	1	1	1	1	1	1	548.968	548.968	0.79	0.79	0.00044	0.00044	44.5462	44.5462	0.000175932	6.03755e-05	2.54945e-11	6.30512e-16	3.38903	3.26615	5.27	485.52	485.52	1.13688e-08	0.000222717	44.46
FALSE		High	Unambiguous	KGRSTLQEANDILNNLK	[K].KGRSTLQEANDILNNLK.[D]			2.81056	1	3	8	F8VQJ3	F8VQJ3 [1353-1369]			Laminin, gamma 1 OS=Mus musculus OX=10090 GN=Lamc1 PE=1 SV=1	F8VQJ3; F6SFQ3; P02468	2	1914.04	17	100	71.28	3	18.8	152.1	129.2	568825	4.169e+06	3.5233e+06	568825	4.60956e+06	3.91503e+06	Det	Det	Det	1	2	2		High	Peak Found	High	High	Peak Found	High	High	High	High	3	3	0.7712	0.6716	0	0	1	1	1	1	1	1	638.686	638.686	1.5	1.5	0.00096	0.00096	43.1797	43.1797	0.000175932	6.03755e-05	5.06104e-09	1.14524e-13	2.63667	2.81056	4.75	406.92	406.92	2.73751e-07	0.000222717	44.84
FALSE		High	Unambiguous	IYQIYEGTAQIQR	[K].IYQIYEGTAQIQR.[L]			2.02973	1	1	8	P45952	P45952 [396-408]			Medium-chain specific acyl-CoA dehydrogenase, mitochondrial OS=Mus musculus OX=10090 GN=Acadm PE=1 SV=1	P45952	0	1582.82	13	100	78.08	3	37.1	75.5	187.4	2.69239e+06	4.95253e+06	12233663	2.69239e+06	5.47588e+06	1.35938e+07	Det	Det	Det	1	1	2		High	High	High	High	High	High	High	High	High	2	2	0.6711	0.5719	0	0	1	1	1	1	1	1	791.915	791.915	0.5	0.5	0.0004	0.0004	44.1467	44.1467	0.000175932	6.03755e-05	3.61356e-07	1.10791e-08	2.02973	1.8736	3.13	299.45	299.45	2.0061e-05	0.000222717	43.9
FALSE		High	Unambiguous	LSDYFPKPYPNPEAAR	[K].LSDYFPKPYPNPEAAR.[A]			3.68088	1	3	10	Q9D0M3	Q9D0M3 [171-186]			Cytochrome c1, heme protein, mitochondrial OS=Mus musculus OX=10090 GN=Cyc1 PE=1 SV=1	A0A2R8VHK1; Q9D0M3; Q9D0M3-2	0	1864.92	16	100	68.26	3	56.6	64.7	178.7	5.72585e+06	5.92254e+06	1.62698e+07	5.72585e+06	6.54839e+06	1.80787e+07	Det	Det	Det	1	2	2		High	High	High	High	High	High	High	High	High	3	3	0.7973	0.7201	0	0	1	1	1	1	1	1	622.314	622.312	1.88	-1.19	0.00117	-0.00074	43.8758	43.1572	0.000175932	6.03755e-05	4.83651e-12	6.30512e-16	3.6254	3.68088	4.18	377.86	377.86	2.28374e-09	0.000222717	44.07
FALSE		High	Unambiguous	AAHKQEPGLGFSFELTEQQK	[K].AAHKQEPGLGFSFELTEQQK.[E]			4.32006	1	2	27	P45952	P45952 [27-46]			Medium-chain specific acyl-CoA dehydrogenase, mitochondrial OS=Mus musculus OX=10090 GN=Acadm PE=1 SV=1	P45952; D6RFD7	1	2245.12	20	100	15.11	3	108.7	108.8	82.6	43751332	3.9591e+07	2.99057e+07	43751332	4.37747e+07	3.32306e+07	Det	Det	Det	3	4	3		High	High	High	High	High	High	High	High	High	2	2	0.7974	0.7586	0	0	1	1	1	1	1	1	1123.07	1123.07	0.84	0.8	0.00094	0.00089	44.0135	42.244	0.000175932	6.03755e-05	3.65552e-14	6.30512e-16	4.32006	3.74432	3.77	607.06	607.06	6.79207e-11	0.000222717	43.29
FALSE		High	Unambiguous	IRLEETLEQLAKQHNHLER	[R].IRLEETLEQLAKQHNHLER.[A]			1.6834	1	2	4	Q3B7Z2	Q3B7Z2 [300-318]			Oxysterol-binding protein 1 OS=Mus musculus OX=10090 GN=Osbp PE=1 SV=3	Q3B7Z2; Q3B7Z2-2	2	2357.27	19	100	70.15	3	140.5	140.5	19	1.10646e+06	1.0005e+06		1.10646e+06	1.10623e+06	149587	Det	Det	Imp	1	1			High	High	n/a	High	High	n/a	High	High	High	5	5	0.6725	0.5348	0	0	1	1	1	1	1	1	472.26	472.26	1.05	1.05	0.0005	0.0005	43.1002	43.1002	0.000175932	6.03755e-05	4.61303e-06	1.13902e-07	1.66759	1.6834	4.02	305.57	305.57	0.000134764	0.000222717	44.14
FALSE		High	Unambiguous	LDNVSHTPSSYIETLPK	[R].LDNVSHTPSSYIETLPK.[A]			3.24409	1	3	6	B7ZNL2	B7ZNL2 [45-61]			Nap1l4 protein OS=Mus musculus OX=10090 GN=Nap1l4 PE=1 SV=1	B7ZNL2; Q78ZA7; A0A140LJ37	0	1900.97	17	100	45.74	3	65.9	82.2	152	1.48002e+06	1.67049e+06	3.07375e+06	1.48002e+06	1.84702e+06	3.41549e+06	Det	Det	Det	1	1	1		High	High	High	High	High	High	High	High	High	3	3	0.7987	0.5988	0	0	1	1	1	1	1	1	634.328	634.328	2.15	2.15	0.00136	0.00136	44.2083	44.2083	0.000175932	6.03755e-05	6.49949e-09	6.30512e-16	2.6011	3.24409	4.86	346.48	346.48	2.52287e-08	0.000222717	43.85
FALSE		High	Unambiguous	VAFITGGGTGLGK	[K].VAFITGGGTGLGK.[A]			2.59287	1	1	8	Q9CQ62	Q9CQ62 [61-73]			2,4-dienoyl-CoA reductase [(3E)-enoyl-CoA-producing], mitochondrial OS=Mus musculus OX=10090 GN=Decr1 PE=1 SV=1	Q9CQ62	0	1177.66	13	100	7.46	3	93.6	98.2	108.2	73992256	70269472	76991824	73992256	7.76951e+07	8.55518e+07	Det	Det	Det	1	1	1		High	High	High	High	High	High	High	High	High	2	2	0.3714	0.36	0	0	1	1	1	1	1	1	589.333	589.333	0.57	0.57	0.00034	0.00034	42.5449	42.5449	0.000175932	6.03755e-05	1.87952e-08	1.64913e-12	2.4501	2.59287	3	313.09	313.09	9.06349e-07	0.000222717	43.13
FALSE		High	Unambiguous	EAADLDRLIDQKLK	[K].EAADLDRLIDQKLK.[D]			1.51162	1	2	10	F8VQJ3	F8VQJ3 [1290-1303]			Laminin, gamma 1 OS=Mus musculus OX=10090 GN=Lamc1 PE=1 SV=1	F8VQJ3; P02468	2	1627.9	14	100	41.14	3	52.5	125.6	121.9	4.51769e+06	9.76456e+06	9428962	4.51769e+06	1.07964e+07	1.04773e+07	Det	Det	Det	2	2	2		High	High	High	High	High	High	High	High	High	3	4	0.6823	0.5116	0	0	1	1	1	1	1	1	543.306	407.731	0.44	0.37	0.00024	0.00015	43.5935	43.9944	0.000175932	6.03755e-05	1.38156e-05	1.57322e-06	1.51162	1.46909	3.03	266.78	266.78	0.000346592	0.000222717	43.72
FALSE		High	Unambiguous	VNQIGSVTESIQACK	[K].VNQIGSVTESIQACK.[L]			2.74303	2	4	32	P17182; P21550	P17182 [344-358]; P21550 [344-358]			Alpha-enolase OS=Mus musculus OX=10090 GN=Eno1 PE=1 SV=3 Beta-enolase OS=Mus musculus OX=10090 GN=Eno3 PE=1 SV=3	P17182; J3QPZ9; Q6PHC1; P21550	0	1576.8	15	100	44.41	3	96.8	145.9	57.3	2.21424e+07	30196299	1.17943e+07	2.21424e+07	3.33873e+07	1.31056e+07	Det	Det	Det	2	2	2	Shared	High	High	High	High	High	High	High	High	High	2	2	0.7578	0.7358	0	0	1	1	1	1	1	1	788.903	788.903	-0.25	-0.25	-0.00019	-0.00019	43.7323	43.7323	0.000175932	6.03755e-05	2.61433e-09	2.61958e-13	2.7306	2.74303	3.86	329.26	329.26	3.96869e-07	0.000222717	43.44
FALSE		High	Unambiguous	VNQIGSVTESIQACK	[K].VNQIGSVTESIQACK.[L]	1xCarbamidomethyl [C14]	1xCarbamidomethyl [C14]	2.38816	2	4	4	P17182; P21550	P17182 [344-358]; P21550 [344-358]			Alpha-enolase OS=Mus musculus OX=10090 GN=Eno1 PE=1 SV=3 Beta-enolase OS=Mus musculus OX=10090 GN=Eno3 PE=1 SV=3	P17182; J3QPZ9; Q6PHC1; P21550	0	1633.82	15	100	120.08	3	48.6	14.2	237.2			1.13927e+06	259509	75529.4	1.26594e+06	Imp	Imp	Det			1	Shared	n/a	n/a	High	n/a	n/a	High	High	High	High	2	2	0.7885	0.7553	0	0	1	1	1	1	1	1	817.415	817.415	1.07	1.07	0.00088	0.00088	37.3702	37.3702	0.000175932	6.03755e-05	1.60671e-07	2.02532e-11	2.14498	2.38816	4.21	370.82	370.82	2.79406e-06	0.000222717	36.96
FALSE		High	Unambiguous	RVLLFSDGNSQGATAEAIEK	[K].RVLLFSDGNSQGATAEAIEK.[A]			2.77178	1	1	6	Q04857	Q04857 [935-954]			Collagen alpha-1(VI) chain OS=Mus musculus OX=10090 GN=Col6a1 PE=1 SV=1	Q04857	1	2106.08	20	100	40.19	3	79.3	74.4	146.3	1.72041e+06	1.46056e+06	2.85809e+06	1.72041e+06	1.61491e+06	3.17586e+06	Det	Det	Det	1	1	1		High	High	High	High	High	High	High	High	High	3	3	0.8456	0.7119	0	0	1	1	1	1	1	1	702.698	702.697	-1.39	-2.84	-0.00097	-0.002	43.0117	44.2018	0.000175932	6.03755e-05	1.957e-09	3.27212e-13	2.77178	2.72488	5.31	445.3	445.3	3.38828e-07	0.000222717	43.83
FALSE		High	Unambiguous	QVPAEILPSPQKTPEVTASR	[K].QVPAEILPSPQKTPEVTASR.[L]			3.42678	1	1	5	P70670	P70670 [782-801]			Nascent polypeptide-associated complex subunit alpha, muscle-specific form OS=Mus musculus OX=10090 GN=Naca PE=1 SV=2	P70670	1	2148.17	20	100	24.19	3	72.1	114.3	113.6	4522281	6486455	6.4165e+06	4522281	7.1719e+06	7.12989e+06	Det	Det	Det	1	1	1		High	High	High	High	High	High	High	High	High	3	3	0.7741	0.6124	0	0	1	1	1	1	1	1	716.727	716.727	-0.02	-0.02	-1e-05	-1e-05	43.4309	43.4309	0.000175932	6.03755e-05	1.95505e-11	4.92488e-15	3.42678	3.06738	3.38	362.25	362.25	9.2374e-09	0.000222717	43.6
FALSE		High	Unambiguous	NLLNRHEVILADIASHEPR	[K].NLLNRHEVILADIASHEPR.[I]			5.35498	1	1	10	P08032	P08032 [828-846]			Spectrin alpha chain, erythrocytic 1 OS=Mus musculus OX=10090 GN=Spta1 PE=1 SV=3	P08032	1	2197.18	19	100	52.37	3	136.5	123.5	40	1.03307e+07	8456877	2.7243e+06	1.03307e+07	9.35055e+06	3.02718e+06	Det	Det	Det	2	1	2		High	High	High	High	High	High	High	High	High	4	4	0.8558	0.7567	0	0	1	1	1	1	1	1	550.051	550.051	0.08	0.08	5e-05	5e-05	42.8656	42.8656	0.000175932	6.03755e-05	6.48429e-16	6.30512e-16	5.35498	4.8305	6	674.56	674.56	2.29169e-13	0.000222717	44.71
FALSE		High	Unambiguous	KVNLAELFK	[K].KVNLAELFK.[G]			1.82095	1	5	16	P99029	P99029 [71-79]			Peroxiredoxin-5, mitochondrial OS=Mus musculus OX=10090 GN=Prdx5 PE=1 SV=2	P99029-2; G3UZJ4; P99029; A0A494BAZ4; H3BJQ7	1	1061.64	9	100	76.38	3	45.1	187.2	67.7	37546363	1.41125e+08	50795880	37546363	1.56038e+08	5.64434e+07	Det	Det	Det	2	3	1		High	High	High	High	High	High	High	High	High	2	2	0.5986	0.6311	0	0	1	1	1	1	1	1	531.321	531.323	-0.17	3.12	-9e-05	0.00165	44.0147	42.8642	0.000175932	6.03755e-05	1.56882e-06	7.48032e-08	1.82095	1.71772	3.47	332.93	332.93	6.32465e-05	0.000222717	43.5
FALSE		High	Unambiguous	FYSVNVDYSKLK	[K].FYSVNVDYSKLK.[K]			2.41539	1	2	12	Q62425	Q62425 [65-76]			Cytochrome c oxidase subunit NDUFA4 OS=Mus musculus OX=10090 GN=Ndufa4 PE=1 SV=2	Q62425; A0A0N4SVQ1	1	1462.76	12	100	40.32	3	93.8	63.1	143.1	24357770	14826398	3.34301e+07	24357770	1.63932e+07	3.71468e+07	Det	Det	Det	2	2	2		High	High	High	High	High	High	High	High	High	3	3	0.7297	0.7356	0	0	1	1	1	1	1	1	488.257	488.257	-1.72	-1.72	-0.00084	-0.00084	43.5474	43.5474	0.000175932	6.03755e-05	1.89411e-07	1.45078e-11	2.12158	2.41539	3.82	294.81	294.81	2.40546e-06	0.000222717	43.75
FALSE		High	Unambiguous	GAPAYNPTGPQVTPLAR	[R].GAPAYNPTGPQVTPLAR.[G]			2.87421	1	5	12	Q9JKS4-3	Q9JKS4-3 [451-467]			Isoform 3 of LIM domain-binding protein 3 OS=Mus musculus OX=10090 GN=Ldb3	Q9JKS4-3; E9PYJ9; Q9JKS4; Q9JKS4-4; Q9JKS4-2	0	1709.9	17	100	22.26	3	83.6	91.1	125.3	14917944	14703281	20132110	14917944	1.6257e+07	2.23704e+07	Det	Det	Det	2	1	2		High	High	High	High	High	High	High	High	High	2	2	0.8499	0.7282	0	0	1	1	1	1	1	1	855.453	855.453	0.99	0.99	0.00084	0.00084	43.5928	43.5928	0.000175932	6.03755e-05	9.52303e-10	1.82559e-13	2.87421	2.77251	3.09	371.04	371.04	1.929e-07	0.000222717	43.51
FALSE		High	Unambiguous	KLGESCIFAPANVTSEK	[K].KLGESCIFAPANVTSEK.[E]			2.44603	1	3	6	A2AFQ2	A2AFQ2 [53-69]			Hydroxysteroid (17-beta) dehydrogenase 10 OS=Mus musculus OX=10090 GN=Hsd17b10 PE=1 SV=1	O08756; A2AFQ2; Q99N15	1	1793.91	17	100	21.1	3	79.9	122	98	2146570	2.96298e+06	2.36922e+06	2146570	3.27609e+06	2.63263e+06	Det	Det	Det	1	1	1		High	High	High	High	High	High	High	High	High	3	3	0.7116	0.6094	0	0	1	1	1	1	1	1	598.64	598.64	-2.16	-2.16	-0.00129	-0.00129	42.8056	42.8056	0.000175932	6.03755e-05	1.93411e-08	3.5792e-11	2.44603	2.34169	3.84	323.72	323.72	2.03243e-06	0.000222717	43.69
FALSE		High	Unambiguous	SFNLIVAK	[K].SFNLIVAK.[D]			1.11955	1	1	4	P52825	P52825 [355-362]			Carnitine O-palmitoyltransferase 2, mitochondrial OS=Mus musculus OX=10090 GN=Cpt2 PE=1 SV=2	P52825	0	891.53	8	100	27.32	3	85.6	82.9	131.5	1.54774e+06	1.35478e+06	2139220	1.54774e+06	1.49794e+06	2.37706e+06	Det	Det	Det	1	1	1		High	High	Peak Found	High	High	Peak Found	High	High	High	2	2	0.3042	0.201	0	0	1	1	1	1	1	1	446.269	446.269	0.74	0.74	0.00033	0.00033	43.4869	43.4869	0.000175932	8.91742e-05	0.000217165	0.000858183	1.11955	0.940446	2.09	226.95	226.95	0.00298453	0.000222717	43.61
FALSE		High	Unambiguous	SLLGESAPALHLNK	[K].SLLGESAPALHLNK.[G]			1.81016	1	8	3	A0A087WR52	A0A087WR52 [159-172]			ArfGAP with FG repeats 1 (Fragment) OS=Mus musculus OX=10090 GN=Agfg1 PE=1 SV=1	A0A087WNV1; A0A087WSR7; Q8K2K6; Q8K2K6-3; A0A087WRL1; Q8K2K6-1; Q8K2K6-2; A0A087WR52	0	1449.81	14	100	38.11	3	57.8	110.4	131.8	1.00667e+06	1.73958e+06	2.06741e+06	1.00667e+06	1.92341e+06	2.29726e+06	Det	Det	Det	1	2	1		High	High	Peak Found	High	High	Peak Found	High	High	High	3	3	0.6988	0.6632	0	0	1	1	1	1	1	1	483.94	483.94	0.34	0.34	0.00017	0.00017	42.7241	42.7241	0.000175932	6.03755e-05	1.69251e-06	3.7429e-07	1.81016	1.5863	2.91	241.63	241.63	6.71134e-05	0.000222717	43.55
FALSE		High	Unambiguous	GHAVNLLDVPVPVARK	[K].GHAVNLLDVPVPVARK.[L]			1.69756	2	6	6	Q8K1M6-3; Q8K1M6	Q8K1M6-3 [583-598]; Q8K1M6 [626-641]			Isoform 3 of Dynamin-1-like protein OS=Mus musculus OX=10090 GN=Dnm1l Dynamin-1-like protein OS=Mus musculus OX=10090 GN=Dnm1l PE=1 SV=2	E9PUD2; Q8K1M6-3; A0A2U3TZ67; Q8K1M6-4; Q8K1M6; Q8K1M6-2	1	1684.99	16	100	23.5	3	81.6	91.9	126.5	3816279	3885668	5321345	3816279	4.29628e+06	5.91297e+06	Det	Det	Det	1	1	1	Shared	High	High	High	High	High	High	High	High	High	4	4	0.7685	0.5819	0	0	1	1	1	1	1	1	422.002	422.002	0.14	-0.32	6e-05	-0.00013	43.5139	44.1038	0.000175932	6.03755e-05	3.73626e-06	8.43489e-07	1.69756	1.51997	2.87	307.28	307.28	0.000124668	0.000222717	43.73
FALSE		High	Unambiguous	WYYNAAGFNK	[K].WYYNAAGFNK.[L]			1.37255	1	2	10	Q9CQB4	Q9CQB4 [20-29]			Cytochrome b-c1 complex subunit 7 OS=Mus musculus OX=10090 GN=Uqcrb PE=1 SV=1	Q9CQB4; Q9D855	0	1233.57	10	100	10.76	3	88.4	109.7	101.9	72252344	81055144	74955720	72252344	8.96206e+07	8.32893e+07	Det	Det	Det	1	1	1		High	High	High	High	High	High	High	High	High	2	2	0.7	0.5969	0	0	1	1	1	1	1	1	617.289	617.29	1.39	2.65	0.00086	0.00163	43.5123	42.2057	0.000175932	6.03755e-05	4.34843e-05	5.13028e-06	1.34859	1.37255	3.2	241.44	241.44	0.000744427	0.000222717	43.27
FALSE		High	Unambiguous	GWNILTNSEK	[K].GWNILTNSEK.[S]			1.13705	1	2	10	Q91VD9	Q91VD9 [99-108]			NADH-ubiquinone oxidoreductase 75 kDa subunit, mitochondrial OS=Mus musculus OX=10090 GN=Ndufs1 PE=1 SV=2	Q91VD9; A0A087WQR0	0	1161.59	10	100	19.89	3	77.2	108.9	113.9	19639480	25050260	26066872	19639480	2.76974e+07	2.8965e+07	Det	Det	Det	1	1	1		High	High	High	High	High	High	High	High	High	2	2	0.3895	0.4549	0	0	1	1	1	1	1	1	581.298	581.299	-0.83	-0.03	-0.00048	-2e-05	42.6882	43.4014	0.000175932	6.03755e-05	0.000333039	9.04381e-05	1.05841	1.13705	2.66	206.3	206.3	0.00271168	0.000222717	43.67
FALSE		High	Unambiguous	VATPFGGFEK	[R].VATPFGGFEK.[A]			1.20656	1	1	4	Q9JJW5	Q9JJW5 [188-197]			Myozenin-2 OS=Mus musculus OX=10090 GN=Myoz2 PE=1 SV=1	Q9JJW5	0	1052.54	10	100	19.14	3	78.6	105.9	115.5	18660564	22736444	24676962	18660564	2.51391e+07	2.74206e+07	Det	Det	Det	1	1	1		High	High	Peak Found	High	High	Peak Found	High	High	High	2	2	0.3603	0.4688	0	0	1	1	1	1	1	1	526.774	526.774	0.13	0.13	7e-05	7e-05	42.6822	42.6822	0.000209345	6.03755e-05	0.000434744	3.89607e-05	1.02019	1.20656	2.56	206.76	206.76	0.00185229	0.000222717	43.41
FALSE		High	Unambiguous	ILACDDLDEAAK	[K].ILACDDLDEAAK.[M]			1.99043	1	1	6	Q9Z2I9	Q9Z2I9 [427-438]			Succinate--CoA ligase [ADP-forming] subunit beta, mitochondrial OS=Mus musculus OX=10090 GN=Sucla2 PE=1 SV=2	Q9Z2I9	0	1276.61	12	100	15.39	3	105.3	112	82.7	2.43155e+06	2.33978e+06	1.71786e+06	2.43155e+06	2.58703e+06	1.90885e+06	Det	Det	Det	1	1	1		High	High	High	High	High	High	High	High	High	2	2	0.757	0.7554	0	0	1	1	1	1	1	1	638.807	638.807	-2.26	-2.26	-0.00144	-0.00144	43.2921	43.2921	0.000175932	6.03755e-05	2.07741e-06	2.6475e-09	1.78102	1.99043	3.27	297.55	297.55	2.49013e-05	0.000222717	43.24
FALSE		High	Unambiguous	VYGTGSLALYEK	[R].VYGTGSLALYEK.[A]			2.10191	2	7	12	Q8C2Q8; A2AKU9	Q8C2Q8 [44-55]; A2AKU9 [68-79]			ATP synthase subunit gamma OS=Mus musculus OX=10090 GN=Atp5c1 PE=1 SV=1 ATP synthase subunit gamma OS=Mus musculus OX=10090 GN=Atp5c1 PE=1 SV=1	A2AKV0; A2AKV1; A2AKV2; Q8C2Q8; Q91VR2; A2AKV3; A2AKU9	0	1300.68	12	100	12.07	3	87.6	111.7	100.7	40464156	46666244	41891484	40464156	5.15976e+07	4.6549e+07	Det	Det	Det	1	1	1	Shared	High	High	High	High	High	High	High	High	High	2	2	0.7776	0.7435	0	0	1	1	1	1	1	1	650.843	650.843	0.16	0.16	0.0001	0.0001	43.2743	43.2743	0.000175932	6.03755e-05	2.1751e-07	1.78734e-09	2.10191	2.0225	3.08	317.6	317.6	1.3488e-05	0.000222717	43.05
FALSE		High	Unambiguous	ALELFRNDIAAKYK	[K].ALELFRNDIAAKYK.[E]			3.45319	1	2	38	P04247	P04247 [135-148]			Myoglobin OS=Mus musculus OX=10090 GN=Mb PE=1 SV=3	P04247; A0A2R8W6F8	2	1651.92	14	100	3.7	3	100.5	103.4	96.1	2.55008e+08	2.3721e+08	219284433	2.55008e+08	2.62277e+08	2.43665e+08	Det	Det	Det	4	5	5		High	High	High	High	High	High	High	High	High	2	2	0.792	0.7225	0	0	1	1	1	1	1	1	826.461	826.462	-0.69	0.59	-0.00057	0.00049	40.0496	41.5766	0.000175932	6.03755e-05	1.62362e-11	1.65047e-15	3.45319	3.15661	4.18	489.99	489.99	7.98861e-09	0.000222717	40.56
FALSE		High	Unambiguous	FNVWDTAGQEK	[K].FNVWDTAGQEK.[F]			1.33142	1	3	2	P62827	P62827 [61-71]			GTP-binding nuclear protein Ran OS=Mus musculus OX=10090 GN=Ran PE=1 SV=3	Q61820; Q14AA6; P62827	0	1294.61	11	100	85.36	3	198.6	52	49.5	757776			757776	198392	188748	Det	Imp	Imp	1				High	n/a	n/a	High	n/a	n/a	High	High	High	2	2	0.7343	0.6201	0	0	1	1	1	1	1	1	647.805	647.805	-2.36	-2.36	-0.00153	-0.00153	42.6018	42.6018	0.000175932	6.03755e-05	4.90625e-05	9.45473e-05	1.33142	1.13336	2.79	232.65	232.65	0.000933191	0.000222717	43.35
FALSE		High	Unambiguous	LQSQLLSLEK	[K].LQSQLLSLEK.[E]			1.37853	1	14	4	F8WIV5	F8WIV5 [300-309]			dynamin GTPase OS=Mus musculus OX=10090 GN=Dnm2 PE=1 SV=2	Q3TCR7; P39053; P39053-3; P39054; A0A0J9YUN4; P39053-4; P39054-2; G3X9G4; F8WIV5; Q3T9X3; A0A0J9YUE9; P39053-5; G3UZZ3; P39053-6	0	1158.67	10	100	31.88	3	64.4	109.6	126	912829	1.4043e+06	1.60629e+06	912829	1.5527e+06	1.78488e+06	Det	Det	Det	1	1	1		High	Peak Found	Peak Found	High	Peak Found	Peak Found	High	High	High	2	2	0.5582	0.4932	0	0	1	1	1	1	1	1	579.84	579.84	0.13	0.13	7e-05	7e-05	42.5996	42.5996	0.000175932	6.03755e-05	3.52282e-05	2.57596e-05	1.37853	1.24053	2.21	239.75	239.75	0.00072036	0.000222717	43.31
FALSE		High	Unambiguous	YSFSDDTKSPLSVPR	[R].YSFSDDTKSPLSVPR.[S]			3.20505	3	16	6	A0A286YCI8; A0A668KL65; E9PYX6	A0A286YCI8 [253-267]; A0A668KL65 [224-238]; E9PYX6 [244-258]			Sorbin and SH3 domain containing 1 OS=Mus musculus OX=10090 GN=Sorbs1 PE=1 SV=1 Sorbin and SH3 domain containing 1 (Fragment) OS=Mus musculus OX=10090 GN=Sorbs1 PE=1 SV=1 Sorbin and SH3 domain containing 1 OS=Mus musculus OX=10090 GN=Sorbs1 PE=1 SV=1	Q62417-3; Q62417-5; Q62417-2; D3Z5J3; Q62417-4; A0A286YDN0; A0A286YCI8; A0A668KL65; E9QNA7; A0A286YCQ0; E9PYX6; Q62417; E9Q6A3; Q62417-7; A0A5F8MPJ2; Q62417-6	1	1698.83	15	100	15.82	3	87.7	117.8	94.5	3012764	3.66252e+06	2.92293e+06	3012764	4.04955e+06	3.2479e+06	Det	Det	Det	1	1	1	Shared	High	High	Peak Found	High	High	Peak Found	High	High	High	3	3	0.8328	0.7888	0	0	1	1	1	1	1	1	566.95	566.95	0.84	0.84	0.00048	0.00048	42.5931	42.5931	0.000175932	6.03755e-05	1.78975e-09	9.20209e-16	2.78449	3.20505	4.45	368.73	368.73	3.12708e-08	0.000222717	43.48
FALSE		High	Unambiguous	AYQDRYLDLGAYYSARK	[K].AYQDRYLDLGAYYSARK.[C]			3.33582	1	1	6	Q9DCS9	Q9DCS9 [138-154]			NADH dehydrogenase [ubiquinone] 1 beta subcomplex subunit 10 OS=Mus musculus OX=10090 GN=Ndufb10 PE=1 SV=3	Q9DCS9	2	2053.01	17	100	30.01	3	100.6	129.7	69.7	2488521	2.90369e+06	1.55287e+06	2488521	3.21054e+06	1.72552e+06	Det	Det	Det	1	1	1		High	High	High	High	High	High	High	High	High	3	3	0.8282	0.6207	0	0	1	1	1	1	1	1	685.011	685.009	1.7	-1.16	0.00116	-0.00079	44.0722	43.2965	0.000175932	6.03755e-05	6.9454e-11	6.30512e-16	3.24652	3.33582	3.77	591.98	591.98	1.52336e-08	0.000222717	43.54
FALSE		High	Unambiguous	VTFVDTPGIIENRK	[R].VTFVDTPGIIENRK.[Q]			2.56099	1	2	10	Q7TQ48-1	Q7TQ48-1 [623-636]			Isoform 2 of Sarcalumenin OS=Mus musculus OX=10090 GN=Srl	Q7TQ48; Q7TQ48-1	1	1588.87	14	100	57.43	3	51.9	84.5	163.6	7.00243e+06	1.03165e+07	1.98667e+07	7.00243e+06	1.14067e+07	2.20754e+07	Det	Det	Det	2	2	2		High	High	High	High	High	High	High	High	High	2	2	0.7065	0.66	0	0	1	1	1	1	1	1	794.937	794.938	-1.02	0.07	-0.00081	6e-05	42.5746	43.6513	0.000175932	6.03755e-05	8.61748e-09	3.90272e-12	2.56099	2.52256	3.5	352.42	352.42	1.08004e-06	0.000222717	43.31
FALSE		High	Unambiguous	DTVCAGATGAINMAK	[K].DTVCAGATGAINMAK.[G]			1.98755	1	3	2	A0A571BEC9	A0A571BEC9 [561-575]; [891-905]			Perilipin 4 OS=Mus musculus OX=10090 GN=Plin4 PE=1 SV=1	O88492-2; A0A571BEC9; O88492	0	1422.67	15	100	73.21	3	158.7	123.3	18	510114	358312		510114	396176	57786.2	Det	Det	Imp	1	1			High	Peak Found	n/a	High	Peak Found	n/a	High	High	High	2	2	0.7431	0.6695	0	0	1	1	1	1	1	1	711.84	711.84	1.29	1.29	0.00092	0.00092	42.5638	42.5638	0.000175932	6.03755e-05	2.15591e-06	2.74267e-09	1.77575	1.98755	2.39	287.78	287.78	2.52989e-05	0.000222717	43.13
FALSE		High	Unambiguous	YNPNVLPVQCTGK	[K].YNPNVLPVQCTGK.[R]			1.9976	1	1	6	P14094	P14094 [205-217]			Sodium/potassium-transporting ATPase subunit beta-1 OS=Mus musculus OX=10090 GN=Atp1b1 PE=1 SV=1	P14094	0	1432.73	13	100	95.19	3	109.4	190.2	0.5	3784650	5.95041e+06		3784650	6.57921e+06	15939.4	Det	Det	Imp	1	1			High	High	n/a	High	High	n/a	High	High	High	2	2	0.7379	0.7244	0	0	1	1	1	1	1	1	716.865	716.865	-1.39	-1.39	-0.001	-0.001	42.5595	42.5595	0.000175932	6.03755e-05	9.71956e-07	2.42486e-09	1.88903	1.9976	2.54	233.6	233.6	2.39385e-05	0.000222717	43.49
FALSE		High	Unambiguous	VEVSAPDVSIEGSEGK	[K].VEVSAPDVSIEGSEGK.[L]			2.88604	1	1	6	E9Q616	E9Q616 [784-799]			AHNAK nucleoprotein (desmoyokin) OS=Mus musculus OX=10090 GN=Ahnak PE=1 SV=1	E9Q616	0	1602.79	16	100	14.15	3	86.4	114.6	99	1.17361e+06	1.4084e+06	1.21007e+06	1.17361e+06	1.55723e+06	1.3446e+06	Det	Det	Det	1	1	1		High	High	High	High	High	High	High	High	High	2	2	0.6201	0.6364	0	0	1	1	1	1	1	1	801.896	801.896	-0.72	-0.72	-0.00058	-0.00058	42.5279	42.5279	0.000175932	6.03755e-05	8.76244e-10	3.06229e-13	2.88604	2.73029	3.08	388.31	388.31	1.80749e-07	0.000222717	43.18
FALSE		High	Unambiguous	LYFKIKPLLK	[K].LYFKIKPLLK.[S]			2.08224	3	4	32	Q5SX39; Q02566; Q91Z83	Q5SX39 [836-845]; Q02566 [834-843]; Q91Z83 [832-841]			Myosin-4 OS=Mus musculus OX=10090 GN=Myh4 PE=1 SV=1 Myosin-6 OS=Mus musculus OX=10090 GN=Myh6 PE=1 SV=2 Myosin-7 OS=Mus musculus OX=10090 GN=Myh7 PE=2 SV=1	Q5SX40; Q5SX39; Q02566; Q91Z83	1	1262.82	10	100	63.74	3	122.9	149.1	28	9.95784e+07	109301240	2.04014e+07	9.95784e+07	1.20852e+08	2.26697e+07	Det	Det	Det	4	4	3	Shared	High	High	High	High	High	High	High	High	High	2	3	1	0.6787	0	0	1	1	1	1	1	1	631.914	421.613	-2.01	0.5	-0.00127	0.00021	40.2274	41.1015	0.000175932	6.03755e-05	2.49773e-07	3.75412e-09	2.08224	1.96193	3.05	370.06	370.06	1.5029e-05	0.000222717	40.45
FALSE		High	Unambiguous	AEGEIKVPDVELK	[R].AEGEIKVPDVELK.[S]			2.56487	1	1	8	E9Q616	E9Q616 [842-854]			AHNAK nucleoprotein (desmoyokin) OS=Mus musculus OX=10090 GN=Ahnak PE=1 SV=1	E9Q616	1	1426.78	13	100	8.57	3	90.8	101.5	107.7	4.17432e+06	4.22328e+06	4.45775e+06	4.17432e+06	4.66957e+06	4.95336e+06	Det	Det	Det	2	2	2		High	High	High	High	High	High	High	High	High	2	2	0.7404	0.6937	0	0	1	1	1	1	1	1	713.891	713.891	-3.35	-3.35	-0.00239	-0.00239	43.1978	43.1978	0.000175932	6.03755e-05	8.3854e-09	5.35278e-11	2.56487	2.30884	3.82	433.7	433.7	1.05724e-06	0.000222717	43.37
FALSE		High	Unambiguous	NKDPLNETVVGLYQK	[K].NKDPLNETVVGLYQK.[S]			3.45363	5	7	18	P13541; Q5SX39; Q02566; B1AR69; Q91Z83	P13541 [598-612]; Q5SX39 [600-614]; Q02566 [598-612]; B1AR69 [599-613]; Q91Z83 [597-611]			Myosin-3 OS=Mus musculus OX=10090 GN=Myh3 PE=2 SV=2 Myosin-4 OS=Mus musculus OX=10090 GN=Myh4 PE=1 SV=1 Myosin-6 OS=Mus musculus OX=10090 GN=Myh6 PE=1 SV=2 Myosin, heavy polypeptide 13, skeletal muscle OS=Mus musculus OX=10090 GN=Myh13 PE=1 SV=1 Myosin-7 OS=Mus musculus OX=10090 GN=Myh7 PE=2 SV=1	Q5SX40; P13541; Q5SX39; G3UW82; Q02566; B1AR69; Q91Z83	1	1717.91	15	100	24.86	3	71.9	119.1	109.1	39210688	58739312	53549558	39210688	6.49465e+07	5.95032e+07	Det	Det	Det	2	2	2	Shared	High	High	High	High	High	High	High	High	High	2	2	0.8521	0.7086	0	0	1	1	1	1	1	1	859.461	859.461	1.07	1.07	0.00092	0.00092	43.5606	43.5606	0.000175932	6.03755e-05	1.0513e-10	6.30512e-16	3.18757	3.45363	4.29	514.6	514.6	7.9693e-09	0.000222717	43.36
FALSE		High	Unambiguous	IEELEEEIEAERATR	[R].IEELEEEIEAERATR.[A]			1.797	1	1	6	P13541	P13541 [1116-1130]			Myosin-3 OS=Mus musculus OX=10090 GN=Myh3 PE=2 SV=2	P13541	1	1816.89	15	100	41.2	3	53.6	114.1	132.3	3.79651e+06	7.30698e+06	8.43267e+06	3.79651e+06	8.07913e+06	9.37022e+06	Det	Det	Det	2	3	3		Peak Found	High	High	Peak Found	High	High	High	High	High	3	3	0	0.045	0	0	1	1	1	1	1	1	606.302	606.298	-1	-6.91	-0.00061	-0.00418	42.3767	49.1617	0.000175932	6.03755e-05	1.85668e-06	4.07977e-05	1.797	1.20278	2.22	273.67	273.67	7.2151e-05	0.000222717	41.9
FALSE		High	Unambiguous	RALVFQPVTELK	[K].RALVFQPVTELK.[D]			1.78913	1	3	10	P47857	P47857 [716-727]			ATP-dependent 6-phosphofructokinase, muscle type OS=Mus musculus OX=10090 GN=Pfkm PE=1 SV=3	P47857-3; P47857; P47857-2	1	1400.83	12	100	24.65	3	74.2	102.5	123.3	1.07198e+07	1.33951e+07	16034394	1.07198e+07	1.48106e+07	1.78171e+07	Det	Det	Det	3	2	2		High	High	High	High	High	High	High	High	High	2	2	0.4569	0.3497	0	0	1	1	1	1	1	1	700.916	700.916	-1.03	-1.03	-0.00072	-0.00072	44.15	44.15	0.000175932	6.03755e-05	1.96236e-06	3.97126e-08	1.78913	1.7694	3.86	340.83	340.83	7.53425e-05	0.000222717	43.57
FALSE		High	Unambiguous	VKLEQQVDDLEGSLEQEKK	[K].VKLEQQVDDLEGSLEQEKK.[V]			5.38978	2	2	10	Q02566; Q91Z83	Q02566 [1027-1045]; Q91Z83 [1025-1043]			Myosin-6 OS=Mus musculus OX=10090 GN=Myh6 PE=1 SV=2 Myosin-7 OS=Mus musculus OX=10090 GN=Myh7 PE=2 SV=1	Q02566; Q91Z83	2	2215.15	19	100	34.13	3	62.5	108.2	129.3	6.58618e+06	1.03045e+07	12257405	6.58618e+06	1.13934e+07	1.36202e+07	Det	Det	Det	2	2	2	Shared	High	High	High	High	High	High	High	High	High	3	3	0.8011	0.7295	0	0	1	1	1	1	1	1	739.053	739.053	0.25	0.25	0.00019	0.00019	42.4578	42.4578	0.000175932	6.03755e-05	6.24354e-16	6.30512e-16	5.38978	5.32018	7.43	621.17	621.17	1.89251e-13	0.000222717	43.42
FALSE		High	Unambiguous	RNLCTLELFSVNRK	[K].RNLCTLELFSVNRK.[D]			1.87173	1	6	4	A0A5K1VVQ9	A0A5K1VVQ9 [21262-21275]			Titin OS=Mus musculus OX=10090 GN=Ttn PE=1 SV=1	E9Q8K5; A2ASS6; A0A5K1VVQ9; A0A5K1VVQ1; A2ASS6-2; E9Q8N1	2	1692.92	14	100	51.71	3	70.4	69.9	159.7	3.11104e+06	2.79494e+06	6.35307e+06	3.11104e+06	3.09029e+06	7.0594e+06	Det	Det	Det	2	1	2		High	High	Peak Found	High	High	Peak Found	High	High	High	3	3	0.75	0.6385	0	0	1	1	1	1	1	1	564.979	564.979	1.25	1.25	0.00071	0.00071	43.4583	43.4583	0.000175932	6.03755e-05	9.13589e-06	1.13352e-08	1.57043	1.87173	4.62	314.52	314.52	4.7835e-05	0.000222717	43.76
FALSE		High	Unambiguous	SADTLWGIQK	[K].SADTLWGIQK.[E]			1.64183	1	3	6	A0A1B0GSX0	A0A1B0GSX0 [348-357]			L-lactate dehydrogenase OS=Mus musculus OX=10090 GN=Ldha PE=1 SV=1	A0A1B0GSR9; A0A1B0GSX0; P06151	0	1118.58	10	100	7.75	3	91.3	106.3	102.4	15101204	15892643	15237326	15101204	1.75721e+07	1.69314e+07	Det	Det	Det	1	1	1		High	High	High	High	High	High	High	High	High	2	2	0.5643	0.5876	0	0	1	1	1	1	1	1	559.796	559.796	0.6	0.6	0.00033	0.00033	43.4785	43.4785	0.000175932	6.03755e-05	1.36543e-05	1.89549e-07	1.51329	1.64183	2.91	298.23	298.23	0.000169379	0.000222717	43.2
FALSE		High	Unambiguous	LFYLGIRQVSKPLANRIK	[K].LFYLGIRQVSKPLANRIK.[D]			1.21854	1	2	4	A0A0U1RPB1	A0A0U1RPB1 [11-28]			Optic atrophy 3 OS=Mus musculus OX=10090 GN=Opa3 PE=1 SV=1	Q505D7; A0A0U1RPB1	2	2116.28	18																			No Quan Values	High	n/a	High	High	n/a	High	High	High	High	5	5	0.5953	0.3826	0	0	1	1	1	1	1	1	424.061	424.061	-0.64	-0.64	-0.00027	-0.00027	48.3715	48.3715	0.000175932	6.03755e-05	0.000156387	3.36789e-05	1.1664	1.21854	2.98	199.92	199.92	0.00173444	0.000222717
FALSE		High	Unambiguous	EEEELISLK	[K].EEEELISLK.[D]			1.13071	1	9	4	J3QQ13	J3QQ13 [133-141]			Troponin T2, cardiac OS=Mus musculus OX=10090 GN=Tnnt2 PE=1 SV=1	K3W4R7; J3QQ13; A0A087WRX3; P50752; P50752-3; P50752-2; P50752-4; K3W4R6; Q6P3Z7	0	1089.57	9	100	25.42	3	82.1	88.8	129.1	55304516	54081976	78246032	55304516	5.9797e+07	8.69454e+07	Det	Det	Det	1	1	1		High	Peak Found	High	High	Peak Found	High	High	High	High	2	2	1	0.4962	0	0	1	1	1	1	1	1	545.288	545.288	0.69	0.69	0.00037	0.00037	42.9187	42.9187	0.000234201	6.03755e-05	0.000829359	9.76124e-05	0.927214	1.13071	2.62	206.28	206.28	0.00280753	0.000222717	42.83
FALSE		High	Unambiguous	TPWELKWTK	[K].TPWELKWTK.[I]			1.41488	1	1	6	P03930	P03930 [49-57]			ATP synthase protein 8 OS=Mus musculus OX=10090 GN=Mtatp8 PE=1 SV=1	P03930	1	1188.64	9	100	41.47	3	70.2	82.5	147.4	402370	427530	760304	402370	472709	844835	Det	Det	Det	1	1	1		High	High	High	High	High	High	High	High	High	3	3	0.596	0.5769	0	0	1	1	1	1	1	1	396.885	396.885	-0.42	-0.42	-0.00017	-0.00017	43.8888	43.8888	0.000175932	6.03755e-05	2.72812e-05	1.12592e-05	1.41488	1.30831	2.6	198.7	198.7	0.00058991	0.000222717	43.3
FALSE		High	Unambiguous	SQVFSTAADGQTQVEIK	[K].SQVFSTAADGQTQVEIK.[V]			2.9521	1	1	10	P38647	P38647 [469-485]			Stress-70 protein, mitochondrial OS=Mus musculus OX=10090 GN=Hspa9 PE=1 SV=3	P38647	0	1808.9	17	100	63.44	3	41.5	167.5	91	468063	1.70665e+06	922986	468063	1.88699e+06	1.0256e+06	Det	Det	Det	1	3	2		High	High	High	High	High	High	High	High	High	2	2	0.7761	0.7609	0	0	1	1	1	1	1	1	904.952	904.952	-2.71	-2.71	-0.00245	-0.00245	42.4307	42.4307	0.000175932	6.03755e-05	5.50648e-10	1.54903e-12	2.9521	2.59798	3.43	409.43	409.43	1.25688e-07	0.000222717	42.49
FALSE		High	Unambiguous	LEDEEEMNAELTAK	[R].LEDEEEMNAELTAK.[K]			2.97349	2	2	69	Q02566; Q91Z83	Q02566 [928-941]; Q91Z83 [926-939]			Myosin-6 OS=Mus musculus OX=10090 GN=Myh6 PE=1 SV=2 Myosin-7 OS=Mus musculus OX=10090 GN=Myh7 PE=2 SV=1	Q02566; Q91Z83	0	1621.73	14	100	54.82	3	60	77.5	162.5	9.56047e+06	1.11722e+07	2.33004e+07	9.56047e+06	1.23528e+07	2.5891e+07	Det	Det	Det	8	6	9	Shared	High	High	High	High	High	High	High	High	High	2	2	0.7934	0.5721	0	0	1	1	1	1	1	1	811.366	811.366	-0.71	-0.71	-0.00058	-0.00058	39.0572	39.0572	0.000175932	6.03755e-05	4.73748e-10	2.0817e-14	2.97349	2.94973	4.02	413.62	413.62	1.11739e-07	0.000222717	38.52
FALSE		High	Unambiguous	LEDEEEMNAELTAK	[R].LEDEEEMNAELTAK.[K]	1xOxidation [M7]	1xOxidation [M7]	1.83457	2	2	6	Q02566; Q91Z83	Q02566 [928-941]; Q91Z83 [926-939]			Myosin-6 OS=Mus musculus OX=10090 GN=Myh6 PE=1 SV=2 Myosin-7 OS=Mus musculus OX=10090 GN=Myh7 PE=2 SV=1	Q02566; Q91Z83	0	1637.72	14																			No Quan Values	n/a	n/a	High	n/a	n/a	High	High	High	High	2	2	0.8685	0.697	0	0	1	1	1	1	1	1	819.365	819.365	1.1	1.1	0.0009	0.0009	38.4771	38.4771	0.000175932	6.03755e-05	1.42555e-06	3.63641e-08	1.83457	1.77659	2.31	369.91	369.91	5.86819e-05	0.000222717
FALSE		High	Unambiguous	FNPETDFLTGKDGK	[K].FNPETDFLTGKDGK.[K]			1.90623	1	1	10	Q99KI0	Q99KI0 [507-520]			Aconitate hydratase, mitochondrial OS=Mus musculus OX=10090 GN=Aco2 PE=1 SV=1	Q99KI0	1	1568.76	14	100	10.75	3	100.4	89	110.5	6029420	4.83446e+06	5.9711e+06	6029420	5.34533e+06	6.63496e+06	Det	Det	Det	1	1	1		High	High	High	High	High	High	High	High	High	2	2	0.814	0.7242	0	0	1	1	1	1	1	1	784.883	784.883	0.09	0.09	7e-05	7e-05	42.6405	42.6405	0.000175932	6.03755e-05	1.39987e-05	7.42765e-09	1.50975	1.90623	3.3	262.63	262.63	3.95676e-05	0.000222717	42.77
FALSE		High	Unambiguous	SHDTTSNTLTQLLAK	[R].SHDTTSNTLTQLLAK.[A]			3.11212	1	1	4	Q91VJ2	Q91VJ2 [70-84]			Caveolae-associated protein 3 OS=Mus musculus OX=10090 GN=Cavin3 PE=1 SV=1	Q91VJ2	0	1629.84	15	100	53.29	3	72.2	161.4	66.4	881451	1.78231e+06	728964	881451	1.97065e+06	810010	Det	Det	Det	1	1	1		High	Peak Found	High	High	Peak Found	High	High	High	High	2	2	0.8524	0.7987	0	0	1	1	1	1	1	1	815.425	815.425	-0.82	-0.82	-0.00067	-0.00067	42.3133	42.3133	0.000175932	6.03755e-05	1.7872e-10	2.74535e-13	3.11212	2.73921	2.98	465.25	465.25	5.21311e-08	0.000222717	42.9
FALSE		High	Unambiguous	TELEDTLDSTATQQELRAK	[K].TELEDTLDSTATQQELRAK.[R]			3.76901	1	5	4	A0A338P6K2	A0A338P6K2 [1160-1178]			Myosin, heavy polypeptide 11, smooth muscle OS=Mus musculus OX=10090 GN=Myh11 PE=1 SV=1	A0A2R8VHF9; A0A338P6K2; O08638-2; O08638; E9QPE7	1	2149.06	19	100	41.61	3	143	60	97	1.95505e+06	741436	1.19295e+06	1.95505e+06	819786	1.32558e+06	Det	Det	Det	1	1	1		High	Peak Found	High	High	Peak Found	High	High	High	High	3	3	0.8107	0.7014	0	0	1	1	1	1	1	1	717.025	717.025	-0.02	-0.02	-1e-05	-1e-05	43.3321	43.3321	0.000175932	6.03755e-05	1.76165e-12	6.30512e-16	3.76901	3.33849	5.09	469.19	469.19	1.40654e-09	0.000222717	42.96
FALSE		High	Unambiguous	ALQPIVSEEEWAHTK	[K].ALQPIVSEEEWAHTK.[Q]			2.74923	1	3	10	P47934	P47934 [53-67]			Carnitine O-acetyltransferase OS=Mus musculus OX=10090 GN=Crat PE=1 SV=3	B7ZDD7; H7BX88; P47934	0	1737.88	15	100	50.19	3	85.8	58.4	155.8	9.50047e+06	5.85218e+06	1.55197e+07	9.50047e+06	6.47061e+06	1.72452e+07	Det	Det	Det	2	2	2		High	High	High	High	High	High	High	High	High	2	2	0.8054	0.7177	0	0	1	1	1	1	1	1	869.444	869.444	0.28	-0.4	0.00025	-0.00035	42.9002	43.371	0.000175932	6.03755e-05	1.41517e-08	2.42808e-13	2.49046	2.74923	4.18	373.21	373.21	3.83565e-07	0.000222717	42.96
FALSE		High	Unambiguous	YHTSQSGDEMTSLSEYVSR	[R].YHTSQSGDEMTSLSEYVSR.[M]			2.70437	1	2	4	P11499	P11499 [457-475]			Heat shock protein HSP 90-beta OS=Mus musculus OX=10090 GN=Hsp90ab1 PE=1 SV=3	P11499; E9Q0C3	0	2176.95	19	100	22.07	3	75.1	117	107.9	1.19007e+06	1.67787e+06	1.53933e+06	1.19007e+06	1.85518e+06	1.71047e+06	Det	Det	Det	1	1	1		High	High	Peak Found	High	High	Peak Found	High	High	High	3	3	1	0.7309	0	0	1	1	1	1	1	1	726.318	726.319	-1.97	-1.52	-0.00143	-0.0011	42.191	42.9715	0.000175932	6.03755e-05	3.14395e-09	1.46338e-12	2.70437	2.60262	4.31	433.54	433.54	4.9089e-07	0.000222717	43.02
FALSE		High	Unambiguous	AFVDSCLQLHETK	[R].AFVDSCLQLHETK.[R]			2.84635	1	2	6	A0A0R4J083	A0A0R4J083 [346-358]			Long-chain specific acyl-CoA dehydrogenase, mitochondrial OS=Mus musculus OX=10090 GN=Acadl PE=1 SV=1	A0A0R4J083; P51174	0	1490.73	13	100	77.26	3	63.1	188.8	48.1	2612922	7065592	1.79049e+06	2612922	7.81224e+06	1.98955e+06	Det	Det	Det	1	1	1		High	High	High	High	High	High	High	High	High	2	2	1	0.6785	0	0	1	1	1	1	1	1	745.869	745.869	-0.51	-0.51	-0.00038	-0.00038	42.8485	42.8485	0.000175932	6.03755e-05	1.98442e-09	7.38697e-14	2.76981	2.84635	3.67	354.35	354.35	2.2484e-07	0.000222717	43.04
FALSE		High	Unambiguous	SGAQATWTEVSWPHEK	[K].SGAQATWTEVSWPHEK.[V]			1.75266	1	1	4	Q91X72	Q91X72 [385-400]			Hemopexin OS=Mus musculus OX=10090 GN=Hpx PE=1 SV=2	Q91X72	0	1813.85	16	100	89.04	3	93.9	14.2	192	1.29599e+06		2.38557e+06	1.29599e+06	195942	2.6508e+06	Det	Imp	Det	1		1		High	n/a	High	High	n/a	High	High	High	High	3	3	0.5716	0.5952	0	0	1	1	1	1	1	1	605.288	605.288	-0.62	-0.62	-0.00038	-0.00038	42.1845	42.1845	0.000175932	6.03755e-05	2.98487e-05	4.87559e-08	1.40209	1.75266	3.73	249.21	249.21	9.20766e-05	0.000222717	42.98
FALSE		High	Unambiguous	LIDLHSPSEIVK	[R].LIDLHSPSEIVK.[Q]			1.91291	1	1	2	P60867	P60867 [88-99]			Small ribosomal subunit protein uS10 OS=Mus musculus OX=10090 GN=Rps20 PE=1 SV=1	P60867	0	1350.76	12	100	50.76	3	120	137.7	42.3	1.05404e+06	1.09453e+06	334397	1.05404e+06	1.21019e+06	371576	Det	Det	Det	1	1	1		High	Peak Found	Peak Found	High	Peak Found	Peak Found	High	High	High	3	3	0.5867	0.5606	0	0	1	1	1	1	1	1	450.927	450.927	2.78	2.78	0.00125	0.00125	42.1803	42.1803	0.000175932	6.03755e-05	8.21731e-07	2.02437e-07	1.91291	1.63646	2.89	215.33	215.33	3.81403e-05	0.000222717	42.79
FALSE		High	Unambiguous	QFSSAEEAALKEPIIK	[K].QFSSAEEAALKEPIIK.[R]			2.75716	1	2	4	Q3ULD5	Q3ULD5 [496-511]			Methylcrotonoyl-CoA carboxylase beta chain, mitochondrial OS=Mus musculus OX=10090 GN=Mccc2 PE=1 SV=1	Q3ULD5; Q6PD20	1	1760.94	16	100	8.14	3	99.8	91.9	108.2	3.90812e+06	3254584	3812164	3.90812e+06	3.59851e+06	4.236e+06	Det	Det	Det	1	1	1		High	High	Peak Found	High	High	Peak Found	High	High	High	3	3	0.7587	0.6434	0	0	1	1	1	1	1	1	587.653	587.653	1.41	1.41	0.00083	0.00083	42.1781	42.1781	0.000175932	6.03755e-05	1.44081e-08	2.20331e-13	2.4879	2.75716	4.01	316.84	316.84	3.67196e-07	0.000222717	42.81
FALSE		High	Unambiguous	TIAMDGTEGLVR	[R].TIAMDGTEGLVR.[G]			1.68827	1	1	4	P56480	P56480 [110-121]			ATP synthase subunit beta, mitochondrial OS=Mus musculus OX=10090 GN=Atp5f1b PE=1 SV=2	P56480	0	1262.64	12	100	51.84	3	71.6	68.6	159.8	6396816	5539661	12850689	6396816	6.12506e+06	1.42794e+07	Det	Det	Det	1	1	1		High	Peak Found	High	High	Peak Found	High	High	High	High	2	2	1	0.6961	0	0	1	1	1	1	1	1	631.824	631.824	-0.85	-0.85	-0.00053	-0.00053	42.1291	42.1291	0.000175932	6.03755e-05	3.98859e-06	3.22048e-07	1.68827	1.59857	2.83	272.89	272.89	0.000131203	0.000222717	42.76
FALSE		High	Unambiguous	ALGQNPTQAEVLRVLGKPK	[R].ALGQNPTQAEVLRVLGKPK.[Q]			4.59813	1	3	39	P09542	P09542 [91-109]			Myosin light chain 3 OS=Mus musculus OX=10090 GN=Myl3 PE=1 SV=4	A0A0G2JDM3; P09542; A0A0G2JDW2	1	2019.17	19	100	21.29	3	82.2	94.3	123.6	5.04362e+08	5.23498e+08	682725073	5.04362e+08	5.78818e+08	7.58631e+08	Det	Det	Det	3	3	3		High	High	High	High	High	High	High	High	High	2	3	0.8934	0.7983	0	0	1	1	1	1	1	1	1010.09	673.728	-2.1	-0.27	-0.00212	-0.00018	42.1254	41.0691	0.000175932	6.03755e-05	5.7883e-14	6.30512e-16	4.2547	3.84858	4.71	586.54	586.54	1.4718e-11	0.000222717	42.37
FALSE		High	Unambiguous	FSKFPAAQAPDPNEIPK	[K].FSKFPAAQAPDPNEIPK.[I]			1.58038	2	12	6	E9Q9C7; E9Q9C1	E9Q9C7 [438-454]; E9Q9C1 [514-530]			Actin-binding LIM protein 1 OS=Mus musculus OX=10090 GN=Ablim1 PE=1 SV=1 Actin-binding LIM protein 1 OS=Mus musculus OX=10090 GN=Ablim1 PE=1 SV=1	E9Q030; E9Q9C7; E9QK41; E9Q9D2; Q8K4G5-3; Q8K4G5-2; E9Q9D1; Q8K4G5; E9Q9C1; E9Q9C0; E9Q9Q7; E9Q9C2	1	1856.95	17	100	21.1	3	119.1	77.3	103.6	2.86473e+06	1.68281e+06	2.24188e+06	2.86473e+06	1.86064e+06	2.49114e+06	Det	Det	Det	1	1	1	Shared	High	High	High	High	High	High	High	High	High	3	3	0.7176	0.5802	0	0	1	1	1	1	1	1	619.657	619.657	1.16	0.56	0.00072	0.00035	42.0858	42.7035	0.000175932	6.03755e-05	1.36881e-05	4.02404e-07	1.51294	1.58038	3.93	295.95	295.95	0.000237475	0.000222717	42.85
FALSE		High	Unambiguous	LDVNAPDIDVHGPEGK	[K].LDVNAPDIDVHGPEGK.[L]			2.92887	1	1	6	E9Q616	E9Q616 [2988-3003]			AHNAK nucleoprotein (desmoyokin) OS=Mus musculus OX=10090 GN=Ahnak PE=1 SV=1	E9Q616	0	1675.83	16	100	35.61	3	58.9	119	122	2957314	5.40346e+06	5.51249e+06	2957314	5.97446e+06	6.12537e+06	Det	Det	Det	1	2	2		High	High	High	High	High	High	High	High	High	3	3	0.7173	0.6212	0	0	1	1	1	1	1	1	559.281	559.281	0.43	0.43	0.00024	0.00024	42.891	42.891	0.000175932	6.03755e-05	6.48379e-10	7.36924e-14	2.92887	2.84655	3.96	341.92	341.92	1.42817e-07	0.000222717	42.69
FALSE		High	Unambiguous	MDATANDVPSPYEVK	[K].MDATANDVPSPYEVK.[G]			2.9647	1	1	6	P27773	P27773 [434-448]			Protein disulfide-isomerase A3 OS=Mus musculus OX=10090 GN=Pdia3 PE=1 SV=2	P27773	0	1636.75	15	100	28.67	3	74.2	95	130.9	1628969	1.88572e+06	2.58603e+06	1628969	2.08499e+06	2.87354e+06	Det	Det	Det	1	1	1		High	High	High	High	High	High	High	High	High	2	2	0.8267	0.7638	0	0	1	1	1	1	1	1	818.879	818.879	-1.56	-1.56	-0.00128	-0.00128	42.0597	42.0597	0.000175932	6.03755e-05	5.0397e-10	8.67616e-14	2.9647	2.83322	3.43	372.37	372.37	1.17274e-07	0.000222717	42.66
FALSE		High	Unambiguous	LHTVYQSVELPETHQMLR	[R].LHTVYQSVELPETHQMLR.[Q]			3.81513	1	1	10	Q07417	Q07417 [25-42]			Short-chain specific acyl-CoA dehydrogenase, mitochondrial OS=Mus musculus OX=10090 GN=Acads PE=1 SV=2	Q07417	0	2181.11	18	100	27.38	3	114.2	117.4	68.4	47618664	44297931	2.56932e+07	47618664	4.89791e+07	2.85497e+07	Det	Det	Det	2	2	2		High	High	High	High	High	High	High	High	High	3	3	0.7906	0.7391	0	0	1	1	1	1	1	1	727.711	727.708	2.45	-0.79	0.00178	-0.00058	42.4995	41.8935	0.000175932	6.03755e-05	2.65908e-11	6.30512e-16	3.38304	3.81513	5.29	466.1	466.1	1.09144e-09	0.000222717	42.85
FALSE		High	Unambiguous	LHTVYQSVELPETHQMLR	[R].LHTVYQSVELPETHQMLR.[Q]	1xOxidation [M16]	1xOxidation [M16]	2.04669	1	1	4	Q07417	Q07417 [25-42]			Short-chain specific acyl-CoA dehydrogenase, mitochondrial OS=Mus musculus OX=10090 GN=Acads PE=1 SV=2	Q07417	0	2197.11	18	100	85.44	3	118.2	6.9	174.9	539812		718456	539812	31586.8	798334	Det	Imp	Det	1		1		High	n/a	High	High	n/a	High	High	High	High	4	4	0.7224	0.5921	0	0	1	1	1	1	1	1	550.033	550.033	1	1	0.00055	0.00055	38.1339	38.1339	0.000175932	6.03755e-05	3.20726e-07	5.10685e-09	2.04669	1.93681	4.29	386.99	386.99	1.82744e-05	0.000222717	37.36
FALSE		High	Unambiguous	SQETISQLHSTVHLIEFARK	[K].SQETISQLHSTVHLIEFARK.[N]			1.86426	1	1	4	P43883	P43883 [244-263]			Perilipin-2 OS=Mus musculus OX=10090 GN=Plin2 PE=1 SV=2	P43883	1	2324.24	20	100	56.36	3	109.2	151.2	39.6	726789	909591		726789	1.00571e+06	263422	Det	Det	Imp	1	1			High	High	n/a	High	High	n/a	High	High	High	4	4	0.7945	0.4543	0	0	1	1	1	1	1	1	581.814	581.815	-1.26	1.65	-0.00073	0.00096	42.0426	43.1869	0.000175932	6.03755e-05	1.1569e-06	2.05553e-08	1.86426	1.82315	3.5	269.24	269.24	4.98412e-05	0.000222717	42.96
FALSE		High	Unambiguous	RISGLIYEETRGVLK	[K].RISGLIYEETRGVLK.[V]			3.88874	1	1	26	P62806	P62806 [46-60]			Histone H4 OS=Mus musculus OX=10090 GN=H4c1 PE=1 SV=2	P62806	2	1733.99	15	100	19.26	3	85.8	121.9	92.3	1.07975e+08	1.3881e+08	1.04579e+08	1.07975e+08	1.53478e+08	1.16206e+08	Det	Det	Det	5	6	5		High	High	High	High	High	High	High	High	High	3	3	0.7266	0.6374	0	0	1	1	1	1	1	1	578.669	578.669	0.3	0.3	0.00017	0.00017	40.4825	40.4825	0.000175932	6.03755e-05	7.59037e-13	6.30512e-16	3.88874	3.65459	5.13	501.21	501.21	7.2809e-10	0.000222717	41.52
FALSE		High	Unambiguous	TTVLAMDQVPR	[K].TTVLAMDQVPR.[V]			1.5796	1	4	8	Q61941	Q61941 [172-182]			NAD(P) transhydrogenase, mitochondrial OS=Mus musculus OX=10090 GN=Nnt PE=1 SV=2	Q8BGK0; Q61941; Q8C9V5; E9Q8F4	0	1230.65	11	100	24.86	3	74.1	102.3	123.6	9670285	12074377	1.45238e+07	9670285	1.33503e+07	1.61386e+07	Det	Det	Det	1	1	2		High	High	High	High	High	High	High	High	High	2	2	0.6822	0.6098	0	0	1	1	1	1	1	1	615.829	615.829	-0.94	-0.94	-0.00058	-0.00058	42.836	42.836	0.000175932	6.03755e-05	2.15542e-05	4.06288e-07	1.44838	1.5796	2.87	290.54	290.54	0.000238496	0.000222717	42.61
FALSE		High	Unambiguous	QMVIDVLHPGK	[K].QMVIDVLHPGK.[A]			1.60639	1	4	4	P62849	P62849 [22-32]			Small ribosomal subunit protein eS24 OS=Mus musculus OX=10090 GN=Rps24 PE=1 SV=1	P62849-3; P62849; A0A286YEB7; P62849-2	0	1236.68	11	100	29.14	3	73.2	95.7	131.1	1.03355e+06	1.22149e+06	1.66434e+06	1.03355e+06	1.35057e+06	1.84938e+06	Det	Det	Det	1	1	1		High	High	Peak Found	High	High	Peak Found	High	High	High	3	3	0.5447	0.6245	0	0	1	1	1	1	1	1	412.897	412.897	0.75	-0.99	0.00031	-0.00041	42.3789	41.8956	0.000175932	6.03755e-05	1.17319e-05	2.92617e-07	1.53487	1.60639	2.69	146.99	146.99	0.000205826	0.000222717	42.57
FALSE		High	Unambiguous	ILDSVGIEADDDRLNK	[K].ILDSVGIEADDDRLNK.[V]			3.53107	1	1	4	P99027	P99027 [26-41]			Large ribosomal subunit protein P2 OS=Mus musculus OX=10090 GN=Rplp2 PE=1 SV=3	P99027	1	1772.9	16	100	66.95	3	84.9	41.9	173.2	2.58173e+06	1.15122e+06	4738700	2.58173e+06	1.27288e+06	5.26555e+06	Det	Det	Det	1	1	1		High	Peak Found	High	High	Peak Found	High	High	High	High	3	3	0.6804	0.7255	0	0	1	1	1	1	1	1	591.638	591.638	-0.91	-0.91	-0.00054	-0.00054	41.8891	41.8891	0.000175932	6.03755e-05	9.38903e-12	1.17628e-15	3.53107	3.18425	5.21	425.62	425.62	5.20546e-09	0.000222717	42.49
FALSE		High	Unambiguous	AGLQFPVGR	[R].AGLQFPVGR.[VI]			1.53904	5	16	10	Q64522; C0HKE5; P0C0S6; P27661; Q6GSS7	Q64522 [22-30]; C0HKE5 [22-30]; P0C0S6 [24-32]; P27661 [22-30]; Q6GSS7 [22-30]			Histone H2A type 2-B OS=Mus musculus OX=10090 GN=H2ac21 PE=1 SV=3 Histone H2A type 1-G OS=Mus musculus OX=10090 GN=H2ac11 PE=1 SV=1 Histone H2A.Z OS=Mus musculus OX=10090 GN=H2az1 PE=1 SV=2 Histone H2AX OS=Mus musculus OX=10090 GN=H2ax PE=1 SV=2 Histone H2A type 2-A OS=Mus musculus OX=10090 GN=Hist2h2aa1 PE=1 SV=3	Q64523; Q8BFU2; Q3THW5; Q64522; C0HKE5; P0C0S6; Q8CGP5; Q8CGP4; Q8R1M2; P27661; Q3UA95; A0A0N4SV66; Q8CGP7; G3UWL7; Q8CGP6; Q6GSS7	0	944.531	9	100	28.85	3	69.3	104.1	126.6	58592496	7.95857e+07	96293464	58592496	8.79958e+07	1.06999e+08	Det	Det	Det	1	2	1	Shared	High	High	High	High	High	High	High	High	High	2	2	0.5242	0.0529	0	0	1	1	1	1	1	1	472.769	472.769	0.26	0.26	0.00012	0.00012	41.8825	41.8825	0.000175932	6.03755e-05	1.13922e-05	8.46509e-06	1.53904	1.33163	1.89	281.95	281.95	0.000298086	0.000222717	42.25
FALSE		High	Unambiguous	VVDALGNAIDGKGPIGSK	[R].VVDALGNAIDGKGPIGSK.[T]			4.67531	1	2	40	Q03265	Q03265 [150-167]			ATP synthase subunit alpha, mitochondrial OS=Mus musculus OX=10090 GN=Atp5f1a PE=1 SV=1	Q03265; D3Z6F5	1	1710.94	18	100	23.12	3	96.4	78.9	124.7	1.76509e+08	1.30523e+08	2.05367e+08	1.76509e+08	1.44316e+08	2.28199e+08	Det	Det	Det	5	4	6		High	High	High	High	High	High	High	High	High	3	3	0.7764	0.6865	0	0	1	1	1	1	1	1	570.984	570.984	-0.27	-1.12	-0.00015	-0.00064	41.4824	40.2461	0.000175932	6.03755e-05	3.00575e-15	6.30512e-16	4.67531	4.18593	5.39	457.5	457.5	9.62738e-12	0.000222717	41.05
FALSE		High	Unambiguous	ALTGGIAHLFK	[K].ALTGGIAHLFK.[Q]			2.11692	1	1	20	O08749	O08749 [133-143]			Dihydrolipoyl dehydrogenase, mitochondrial OS=Mus musculus OX=10090 GN=Dld PE=1 SV=2	O08749	0	1127.66	11	100	10.17	3	93.9	94.3	111.7	114247532	103721380	122291400	114247532	1.14682e+08	1.35888e+08	Det	Det	Det	3	2	2		High	High	High	High	High	High	High	High	High	3	3	0.4517	0.6269	0	0	1	1	1	1	1	1	376.557	376.557	-0.14	-0.14	-5e-05	-5e-05	43.4822	43.4822	0.000175932	6.03755e-05	2.01464e-07	5.62061e-10	2.11281	2.11692	3.35	236.75	236.75	1.24192e-05	0.000222717	42.41
FALSE		High	Unambiguous	VGNGFEEGTTQGPLINEK	[R].VGNGFEEGTTQGPLINEK.[A]			1.72821	1	1	2	Q8BWF0	Q8BWF0 [358-375]			Succinate-semialdehyde dehydrogenase, mitochondrial OS=Mus musculus OX=10090 GN=Aldh5a1 PE=1 SV=1	Q8BWF0	0	1889.92	18	100	66.95	3	141.4	135.8	22.8	390727	339483		390727	375357	62896.8	Det	Det	Imp	1	1			High	Peak Found	n/a	High	Peak Found	n/a	High	High	High	2	2	0.7525	0.5586	0	0	1	1	1	1	1	1	945.468	945.468	2.6	2.6	0.00246	0.00246	41.7807	41.7807	0.000175932	6.03755e-05	5.68705e-06	6.5778e-08	1.63782	1.72821	2.56	282.59	282.59	0.000105329	0.000222717	42.41
FALSE		High	Unambiguous	KERVEAVNMAEGIIHDTETK	[K].KERVEAVNMAEGIIHDTETK.[M]			6.21526	1	1	45	P38647	P38647 [576-595]			Stress-70 protein, mitochondrial OS=Mus musculus OX=10090 GN=Hspa9 PE=1 SV=3	P38647	2	2270.14	20	100	34.64	3	64.8	101.1	134.1	1.20271e+08	1.69522e+08	2.23819e+08	1.20271e+08	1.87436e+08	2.48703e+08	Det	Det	Det	5	4	7		High	High	High	High	High	High	High	High	High	3	4	0.836	0.6938	0	0	1	1	1	1	1	1	757.386	568.293	-0.9	2.27	-0.00068	0.00129	38.1948	37.462	0.000175932	6.03755e-05	2.54536e-16	6.30512e-16	6.21526	3.76296	5.52	738.28	738.28	2.02035e-15	0.000222717	39.04
FALSE		High	Unambiguous	EGVVECSFVQSK	[K].EGVVECSFVQSK.[E]			1.49865	1	1	7	P08249	P08249 [270-281]			Malate dehydrogenase, mitochondrial OS=Mus musculus OX=10090 GN=Mdh2 PE=1 SV=3	P08249	0	1311.62	12	100	21.05	3	116.1	107.7	76.2	3.90778e+06	3.28e+06	2.30752e+06	3.90778e+06	3.62661e+06	2.56407e+06	Det	Det	Det	1	1	1		High	High	High	High	High	High	High	High	High	2	2	0.6969	0.6986	0	0	1	1	1	1	1	1	656.317	656.316	1.85	0.55	0.00121	0.00036	41.7643	42.3118	0.000175932	6.03755e-05	8.11705e-05	1.09521e-06	1.2598	1.49865	3.45	229.11	229.11	0.00037221	0.000222717	42.43
FALSE		High	Unambiguous	HMAAPLIGQLTR	[R].HMAAPLIGQLTR.[H]			1.26729	1	2	6	Q60675	Q60675 [1286-1297]			Laminin subunit alpha-2 OS=Mus musculus OX=10090 GN=Lama2 PE=1 SV=2	Q60675; A0A087WRP2	0	1307.73	12	100	58.16	3	56.5	77.4	166.1	290865	359991	768771	290865	398033	854243	Det	Det	Det	1	1	1		High	High	High	High	High	High	High	High	High	3	3	0.5407	0.557	0	0	1	1	1	1	1	1	436.58	436.58	0.12	0.12	5e-05	5e-05	42.9436	42.9436	0.000175932	6.03755e-05	0.000131195	1.85848e-05	1.19143	1.26729	2.37	187.15	187.15	0.00132722	0.000222717	42.51
FALSE		High	Unambiguous	RVALSPAGVQALVK	[K].RVALSPAGVQALVK.[Q]			2.80796	1	4	22	Q61941	Q61941 [71-84]			NAD(P) transhydrogenase, mitochondrial OS=Mus musculus OX=10090 GN=Nnt PE=1 SV=2	Q8BGK0; Q61941; Q8C9V5; E9Q8F4	1	1408.86	14	100	5.6	3	94.3	100.1	105.5	79000494	75824931	79532073	79000494	8.38376e+07	8.83745e+07	Det	Det	Det	2	2	2		High	High	High	High	High	High	High	High	High	2	2	0.7031	0.5913	0	0	1	1	1	1	1	1	704.935	704.935	-0.74	-0.74	-0.00052	-0.00052	43.1043	43.1043	0.000175932	6.03755e-05	1.51743e-09	5.75113e-12	2.80796	2.49091	3.89	449.88	449.88	2.77693e-07	0.000222717	42.28
FALSE		High	Unambiguous	KGESVMVVPTLSEEEAK	[K].KGESVMVVPTLSEEEAK.[Q]			5.11975	1	3	10	Q6GT24	Q6GT24 [183-199]			Peroxiredoxin-6 OS=Mus musculus OX=10090 GN=Prdx6 PE=1 SV=1	Q6GT24; D3Z0Y2; O08709	1	1832.93	17	100	8.38	3	90.6	106.8	102.6	1.34152e+07	1.42953e+07	1.36602e+07	1.34152e+07	1.58059e+07	1.51789e+07	Det	Det	Det	2	2	2		High	High	High	High	High	High	High	High	High	2	2	0.8161	0.7059	0	0	1	1	1	1	1	1	916.967	916.967	-2.6	-2.6	-0.00238	-0.00238	42.4199	42.4199	0.000175932	6.03755e-05	8.37343e-16	6.30512e-16	5.11975	4.91607	5.44	619.76	619.76	8.35582e-13	0.000222717	42.51
FALSE		High	Unambiguous	IMDPNIVGNEHYDVAR	[R].IMDPNIVGNEHYDVAR.[G]			3.30652	1	1	8	P56480	P56480 [407-422]			ATP synthase subunit beta, mitochondrial OS=Mus musculus OX=10090 GN=Atp5f1b PE=1 SV=2	P56480	0	1842.88	16	100	71.01	3	63	55.1	181.9	6025037	4.76825e+06	15651429	6025037	5.27213e+06	1.73916e+07	Det	Det	Det	1	1	1		High	High	High	High	High	High	High	High	High	3	3	0.8649	0.7491	0	0	1	1	1	1	1	1	614.962	614.962	-4.28	-4.28	-0.00263	-0.00263	42.1739	42.1739	0.000175932	6.03755e-05	4.55432e-11	1.18858e-15	3.30652	3.1834	5.42	492.53	492.53	1.78971e-08	0.000222717	42.35
FALSE		High	Unambiguous	IMDPNIVGNEHYDVAR	[R].IMDPNIVGNEHYDVAR.[G]	1xOxidation [M2]	1xOxidation [M2]	3.55442	1	1	6	P56480	P56480 [407-422]			ATP synthase subunit beta, mitochondrial OS=Mus musculus OX=10090 GN=Atp5f1b PE=1 SV=2	P56480	0	1858.88	16	100	52.8	3	42.3	111.7	146		683195	888801	286477	755390	987618	Imp	Det	Det		2	2		n/a	Peak Found	High	n/a	Peak Found	High	High	High	High	3	3	0.7685	0.7366	0	0	1	1	1	1	1	1	620.298	620.298	2.54	2.54	0.00157	0.00157	37.0217	37.0217	0.000175932	6.03755e-05	4.32026e-11	6.30512e-16	3.31403	3.55442	5.43	468.86	468.86	4.57814e-09	0.000222717	34.31
FALSE		High	Unambiguous	YGYTHLSTGDLLR	[K].YGYTHLSTGDLLR.[A]			2.59395	1	4	13	Q9R0Y5	Q9R0Y5 [32-44]			Adenylate kinase isoenzyme 1 OS=Mus musculus OX=10090 GN=Ak1 PE=1 SV=1	A0A0A6YXW8; Q9R0Y5-2; Q9R0Y5; Z4YN97	0	1495.75	13	100	25.49	3	71	118.9	110	96370150	145954014	134382326	96370150	1.61378e+08	1.49323e+08	Det	Det	Det	2	2	2		High	High	High	High	High	High	High	High	High	3	3	1	0.7604	0	0	1	1	1	1	1	1	499.257	499.257	1.52	1.52	0.00076	0.00076	41.7176	41.7176	0.000175932	6.03755e-05	6.83494e-09	1.3193e-11	2.59395	2.42315	3.84	377.42	377.42	9.00981e-07	0.000222717	42.33
FALSE		High	Unambiguous	QGWTYGIQQDVK	[R].QGWTYGIQQDVK.[N]			2.01996	1	2	2	E9Q401	E9Q401 [1014-1025]			Ryanodine receptor 2 OS=Mus musculus OX=10090 GN=Ryr2 PE=1 SV=1	E9Q401; F6U7V1	0	1422.7	12	100	76.62	3	153.4	12.2	134.4	871893		687644	871893	69363.9	764096	Det	Imp	Det	1		1		High	n/a	Peak Found	High	n/a	Peak Found	High	High	High	2	2	0.7637	0.7387	0	0	1	1	1	1	1	1	711.855	711.855	0.62	0.62	0.00044	0.00044	41.7028	41.7028	0.000175932	6.03755e-05	7.92532e-07	1.84376e-09	1.91805	2.01996	3.1	264.8	264.8	2.11684e-05	0.000222717	42.29
FALSE		High	Unambiguous	ILAQITGTEHLTESENDNTK	[R].ILAQITGTEHLTESENDNTK.[K]			4.02257	2	12	48	E9Q8P5; A0A0G2JEJ0	E9Q8P5 [187-206]; A0A0G2JEJ0 [40-59]			PDZ and LIM domain 5 OS=Mus musculus OX=10090 GN=Pdlim5 PE=1 SV=2 PDZ and LIM domain 5 (Fragment) OS=Mus musculus OX=10090 GN=Pdlim5 PE=1 SV=1	D9J301; E9Q8P5; Q8CI51-3; F8WJI6; D9J2Z9; Q8CI51-2; D9J302; Q9CRA2; A0A0G2JEJ0; D9J300; D9J303; Q8CI51	0	2214.09	20	100	40.05	3	61.9	96.4	141.7	3.27196e+07	4.61155e+07	6.74556e+07	3.27196e+07	5.09887e+07	7.49554e+07	Det	Det	Det	8	8	9	Shared	High	High	High	High	High	High	High	High	High	3	3	0.8128	0.7911	0	0	1	1	1	1	1	1	738.702	738.702	0.68	0.68	0.0005	0.0005	36.3938	36.3938	0.000175932	6.03755e-05	2.96166e-13	6.30512e-16	4.02257	3.59479	5.17	503.54	503.54	3.48771e-10	0.000222717	37.09
FALSE		High	Unambiguous	GQDIKVPPPLPQFGRK	[R].GQDIKVPPPLPQFGRK.[-]			2.9415	1	1	58	Q6P8J7	Q6P8J7 [404-419]			Creatine kinase S-type, mitochondrial OS=Mus musculus OX=10090 GN=Ckmt2 PE=1 SV=1	Q6P8J7	2	1777.01	16	100	27.45	3	68.4	117.7	113.9	3.24054e+07	5.04503e+07	4.85851e+07	3.24054e+07	5.57815e+07	5.39868e+07	Det	Det	Det	9	11	9		High	High	High	High	High	High	High	High	High	3	3	0.8825	0.7295	0	0	1	1	1	1	1	1	593.009	593.01	0.15	1.67	9e-05	0.00099	42.3263	41.6527	0.000175932	6.03755e-05	2.50268e-09	2.30232e-14	2.73681	2.9415	5.25	409.91	409.91	1.33233e-07	0.000222717	41.06
FALSE		High	Unambiguous	KWLPELVDR	[K].KWLPELVDR.[A]			1.41154	1	1	12	Q9EQ20	Q9EQ20 [331-339]			Methylmalonate-semialdehyde dehydrogenase [acylating], mitochondrial OS=Mus musculus OX=10090 GN=Aldh6a1 PE=1 SV=1	Q9EQ20	1	1155.65	9	100	3.24	3	101.4	96.3	102.3	7.61038e+06	6.53527e+06	6.90773e+06	7.61038e+06	7.22588e+06	7.67573e+06	Det	Det	Det	2	2	2		High	High	High	High	High	High	High	High	High	3	3	0.5847	0.6452	0	0	1	1	1	1	1	1	385.889	385.889	0.38	0.38	0.00015	0.00015	42.9241	42.9241	0.000175932	6.03755e-05	3.99591e-05	3.18299e-06	1.36061	1.41154	3.1	242.88	242.88	0.00060084	0.000222717	42.6
FALSE		High	Unambiguous	EALISQLTR	[K].EALISQLTR.[G]			1.08914	2	2	16	Q02566; Q91Z83	Q02566 [1297-1305]; Q91Z83 [1295-1303]			Myosin-6 OS=Mus musculus OX=10090 GN=Myh6 PE=1 SV=2 Myosin-7 OS=Mus musculus OX=10090 GN=Myh7 PE=2 SV=1	Q02566; Q91Z83	0	1030.59	9	100	21.27	3	77.3	119.5	103.1	1588332544	2220033792	1905886720	1588332544	2.45463e+09	2.11778e+09	Det	Det	Det	1	1	1	Shared	High	High	High	High	High	High	High	High	High	2	2	0.6922	0.6581	0	0	1	1	1	1	1	1	515.798	515.798	0.58	-0.76	0.0003	-0.00039	41.7278	42.2399	0.000175932	6.03755e-05	0.000303977	0.000160519	1.07148	1.08914	2.72	202.93	202.93	0.00352521	0.000222717	42.07
FALSE		High	Unambiguous	NAQLNIEQDVAPH	[K].NAQLNIEQDVAPH.[-]			1.90955	1	1	6	Q99KQ4	Q99KQ4 [479-491]			Nicotinamide phosphoribosyltransferase OS=Mus musculus OX=10090 GN=Nampt PE=1 SV=1	Q99KQ4	0	1448.71	13	100	2.9	3	100	97.1	102.9	3.78111e+06	3321985	3.50304e+06	3.78111e+06	3.67303e+06	3.8925e+06	Det	Det	Det	1	1	1		High	High	High	High	High	High	High	High	High	2	2	0.7847	0.6168	0	0	1	1	1	1	1	1	724.861	724.861	1.35	1.5	0.00098	0.00109	42.2341	41.6001	0.000175932	6.03755e-05	2.85494e-06	7.13176e-09	1.73582	1.90955	3.21	319.31	319.31	3.88517e-05	0.000222717	42.28
FALSE		High	Unambiguous	RIALTDNSLIARSLGK	[K].RIALTDNSLIARSLGK.[F]			2.89911	1	2	4	P14148	P14148 [188-203]			Large ribosomal subunit protein uL30 OS=Mus musculus OX=10090 GN=Rpl7 PE=1 SV=2	P14148; F6XI62	2	1728.01	16	100	24.07	3	126.5	94	79.5	3.76413e+06	2.53006e+06	2.12854e+06	3.76413e+06	2.79742e+06	2.36519e+06	Det	Det	Det	2	2	2		High	Peak Found	Peak Found	High	Peak Found	Peak Found	High	High	High	3	3	0.6851	0.6248	0	0	1	1	1	1	1	1	576.676	576.676	0.09	0.09	5e-05	5e-05	41.5952	41.5952	0.000175932	6.03755e-05	6.09154e-09	3.87005e-14	2.61032	2.89911	5.49	392.52	392.52	1.68213e-07	0.000222717	42.56
FALSE		High	Unambiguous	YVDLGGSYVGPTQNR	[K].YVDLGGSYVGPTQNR.[I]			2.54253	1	3	6	Q8BW75	Q8BW75 [53-67]			Amine oxidase [flavin-containing] B OS=Mus musculus OX=10090 GN=Maob PE=1 SV=4	E9Q3X6; E9PVL9; Q8BW75	0	1625.79	15																			No Quan Values	High	High	High	High	High	High	High	High	High	2	2	0.7997	0.7889	0	0	1	1	1	1	1	1	813.399	813.398	-0.33	-2.01	-0.00027	-0.00163	41.5767	42.2548	0.000175932	6.03755e-05	9.81211e-09	1.72045e-11	2.54253	2.40148	2.89	352.96	352.96	1.19545e-06	0.000222717
FALSE		High	Unambiguous	TLMSPLGITR	[K].TLMSPLGITR.[I]			1.49557	3	6	8	P22599; A0A0A0MQA3; Q00897	P22599 [319-328]; A0A0A0MQA3 [342-351]; Q00897 [319-328]			Alpha-1-antitrypsin 1-2 OS=Mus musculus OX=10090 GN=Serpina1b PE=1 SV=2 Serine (or cysteine) peptidase inhibitor, clade A, member 1A OS=Mus musculus OX=10090 GN=Serpina1a PE=1 SV=1 Alpha-1-antitrypsin 1-4 OS=Mus musculus OX=10090 GN=Serpina1d PE=1 SV=1	P07758; P22599; A0A0R4J0X5; A0A0A0MQA3; Q00896; Q00897	0	1088.61	10	100	27.7	3	81.7	86.4	131.9	26800494	25631558	38921080	26800494	2.83401e+07	4.32483e+07	Det	Det	Det	1	1	1	Shared	Peak Found	High	High	Peak Found	High	High	High	High	High	2	2	0.487	0.651	0	0	1	1	1	1	1	1	544.811	544.811	0.46	0.58	0.00025	0.00032	52.2922	51.7564	0.000175932	6.03755e-05	2.80568e-05	1.13732e-06	1.4109	1.49557	2.55	214.35	214.35	0.000378567	0.000222717	51.66
FALSE		High	Unambiguous	KAQDEGHLSDIVPFKVPGK	[K].KAQDEGHLSDIVPFKVPGK.[D]			4.50829	1	1	17	Q99JY0	Q99JY0 [255-273]			Trifunctional enzyme subunit beta, mitochondrial OS=Mus musculus OX=10090 GN=Hadhb PE=1 SV=1	Q99JY0	2	2065.11	19	100	38.71	3	61.3	138.7	100.1	112405084	2.30122e+08	1.65195e+08	112405084	2.5444e+08	1.83561e+08	Det	Det	Det	3	3	4		High	High	High	High	High	High	High	High	High	3	3	0.8611	0.7535	0	0	1	1	1	1	1	1	689.041	689.041	0.88	0.88	0.00061	0.00061	41.556	41.556	0.000175932	6.03755e-05	9.72912e-15	6.30512e-16	4.50829	4.30222	4.99	570.6	570.6	2.41227e-11	0.000222717	42.15
FALSE		High	Unambiguous	VEAQVYILSK	[K].VEAQVYILSK.[E]			1.20534	1	2	6	Q8BFR5	Q8BFR5 [352-361]			Elongation factor Tu, mitochondrial OS=Mus musculus OX=10090 GN=Tufm PE=1 SV=1	Q8BFR5; A0A0U1RPC4	0	1149.65	10	100	17.61	3	80.2	105.8	114	3048505	3.63521e+06	3898064	3048505	4.01935e+06	4.33145e+06	Det	Det	Det	1	1	1		High	High	High	High	High	High	High	High	High	2	2	0.5331	0.3578	0	0	1	1	1	1	1	1	575.329	575.329	-0.48	-0.48	-0.00027	-0.00027	42.4094	42.4094	0.000175932	6.03755e-05	0.000199164	3.95443e-05	1.13191	1.20534	2.18	203.7	203.7	0.00186473	0.000222717	42.2
FALSE		High	Unambiguous	LGDVYVNDAFGTAHR	[K].LGDVYVNDAFGTAHR.[A]			2.54477	1	3	6	P09411	P09411 [157-171]			Phosphoglycerate kinase 1 OS=Mus musculus OX=10090 GN=Pgk1 PE=1 SV=4	P09041; P09411; S4R2M7	0	1634.79	15	100	27.58	3	71.6	101.7	126.7	7300754	9374115	11623410	7300754	1.03647e+07	1.29157e+07	Det	Det	Det	1	1	1		High	High	High	High	High	High	High	High	High	3	3	0.7849	0.7233	0	0	1	1	1	1	1	1	545.6	545.6	-3.2	-3.2	-0.00174	-0.00174	41.487	41.487	0.000175932	6.03755e-05	1.42921e-08	2.97281e-12	2.48905	2.54477	4.12	332.39	332.39	1.18081e-06	0.000222717	42.39
FALSE		High	Unambiguous	VMGLGLSPEEK	[R].VMGLGLSPEEK.[Q]			1.76578	1	3	4	Q9Z0X1	Q9Z0X1 [98-108]			Apoptosis-inducing factor 1, mitochondrial OS=Mus musculus OX=10090 GN=Aifm1 PE=1 SV=1	B1AU25; Q9Z0X1-2; Q9Z0X1	0	1159.6	11	100	18.15	3	79.9	115.2	105	4452711	5.80509e+06	5.26448e+06	4452711	6.41853e+06	5.84979e+06	Det	Det	Det	1	1	1		High	Peak Found	High	High	Peak Found	High	High	High	High	2	2	0.6572	0.6338	0	0	1	1	1	1	1	1	580.305	580.305	0.01	0.01	1e-05	1e-05	42.2876	42.2876	0.000175932	6.03755e-05	1.4875e-05	4.15158e-08	1.50112	1.76578	2.84	237.76	237.76	8.56667e-05	0.000222717	42.06
FALSE		High	Unambiguous	HVLATLGERLTEDEVEK	[R].HVLATLGERLTEDEVEK.[L]			4.85199	1	3	20	P09542	P09542 [164-180]			Myosin light chain 3 OS=Mus musculus OX=10090 GN=Myl3 PE=1 SV=4	A0A0G2JDM3; P09542; A0A0G2JDW2	1	1939.01	17	100	26.9	3	126.6	100.7	72.8	4.05462e+07	2.91753e+07	2.09789e+07	4.05462e+07	3.22583e+07	2.33113e+07	Det	Det	Det	4	3	3		High	High	High	High	High	High	High	High	High	3	3	0.7878	0.674	0	0	1	1	1	1	1	1	647.01	647.01	1.52	1.04	0.00099	0.00067	42.2417	40.4213	0.000175932	6.03755e-05	2.92738e-14	6.30512e-16	4.35165	3.55719	4.11	566.06	566.06	3.6435e-12	0.000222717	41.94
FALSE		High	Unambiguous	MSDGLFLQK	[R].MSDGLFLQK.[C]			1.11127	1	3	8	A0A1L1STE6	A0A1L1STE6 [224-232]			Isocitrate dehydrogenase [NAD] subunit, mitochondrial OS=Mus musculus OX=10090 GN=Idh3a PE=1 SV=1	A0A1L1STE6; Q9D6R2-2; Q9D6R2	0	1038.53	9	100	32.56	3	63.4	110.7	125.8	10387002	16402130	18543354	10387002	1.81354e+07	2.0605e+07	Det	Det	Det	1	1	1		High	High	High	High	High	High	High	High	High	2	2	0.6072	0.5378	0	0	1	1	1	1	1	1	519.766	519.767	-3.42	-1.73	-0.00178	-0.0009	41.4087	42.1574	0.000209345	6.03755e-05	0.000345899	0.00012326	1.05298	1.11127	2.51	192.32	192.32	0.00312298	0.000222717	41.93
FALSE		High	Unambiguous	APIRPDIVNFVHTNLRK	[K].APIRPDIVNFVHTNLRK.[N]			2.01017	1	1	4	Q9D8E6	Q9D8E6 [30-46]			Large ribosomal subunit protein uL4 OS=Mus musculus OX=10090 GN=Rpl4 PE=1 SV=3	Q9D8E6	1	1990.13	17	100	96.98	3	75.1	17.9	207	566946		1.4062e+06	566946	135021	1.56255e+06	Det	Imp	Det	1		1		High	n/a	High	High	n/a	High	High	High	High	5	5	0.7546	0.4861	0	0	1	1	1	1	1	1	398.832	398.832	-1.42	-1.42	-0.00056	-0.00056	43.7947	43.7947	0.000175932	6.03755e-05	4.14625e-07	8.45743e-09	2.01017	1.89564	3.23	297.4	297.4	2.23394e-05	0.000222717	42.77
FALSE		High	Unambiguous	LLAVAATAPPDAPNR	[K].LLAVAATAPPDAPNR.[E]			2.39761	1	1	6	Q64727	Q64727 [608-622]			Vinculin OS=Mus musculus OX=10090 GN=Vcl PE=1 SV=4	Q64727	0	1476.82	15	100	47.49	3	45.5	121.7	132.7	683244	1.65195e+06	1.79271e+06	683244	1.82652e+06	1.99202e+06	Det	Det	Det	1	1	1		High	High	High	High	High	High	High	High	High	2	2	0.7481	0.7399	0	0	1	1	1	1	1	1	738.911	738.911	-0.89	-0.89	-0.00066	-0.00066	41.9148	41.9148	0.000175932	6.03755e-05	2.71885e-08	4.61118e-11	2.39761	2.32101	3.73	312.22	312.22	2.65256e-06	0.000222717	42.01
FALSE		High	Unambiguous	ALFQDVQKPSQDEWGK	[R].ALFQDVQKPSQDEWGK.[T]			2.97799	1	4	6	P29391	P29391 [77-92]			Ferritin light chain 1 OS=Mus musculus OX=10090 GN=Ftl1 PE=1 SV=2	A0A1B0GR60; P49945; P29391; Q9CPX4	0	1875.92	16	100	35.34	3	71.8	88.5	139.6	1619832	1.80635e+06	2834620	1619832	1.99723e+06	3.14977e+06	Det	Det	Det	1	1	1		High	High	High	High	High	High	High	High	High	3	3	0.7697	0.6893	0	0	1	1	1	1	1	1	625.98	625.98	1.24	0.35	0.00077	0.00022	42.5965	42.1531	0.000175932	6.03755e-05	3.29664e-09	1.47244e-14	2.69763	2.97799	4.12	309.96	309.96	1.09008e-07	0.000222717	42.33
FALSE		High	Unambiguous	IVAEYLNGAVR	[R].IVAEYLNGAVR.[E]			1.05961	1	2	2	Q5RL20	Q5RL20 [75-85]			Mitochondrial ribosomal protein L43 OS=Mus musculus OX=10090 GN=Mrpl43 PE=1 SV=1	Q5RL20; Q99N89	0	1204.67	11	100	31	3	68.8	130.8	100.4	805161	1.38415e+06	1.05692e+06	805161	1.53042e+06	1.17443e+06	Det	Det	Det	1	1	1		High	Peak Found	Peak Found	High	Peak Found	Peak Found	High	High	High	2	2	0.4698	0.4413	0	0	1	1	1	1	1	1	602.836	602.836	-3.74	-3.74	-0.00225	-0.00225	41.3657	41.3657	0.000209345	6.03755e-05	0.000622336	0.000227542	0.96861	1.05961	3.15	205.29	205.29	0.00414325	0.000222717	41.91
FALSE		High	Unambiguous	TTPSYVAFTDTER	[R].TTPSYVAFTDTER.[L]			1.68605	3	7	7	P63017; P17879; P17156	P63017 [37-49]; P17879 [37-49]; P17156 [38-50]			Heat shock cognate 71 kDa protein OS=Mus musculus OX=10090 GN=Hspa8 PE=1 SV=1 Heat shock 70 kDa protein 1B OS=Mus musculus OX=10090 GN=Hspa1b PE=1 SV=3 Heat shock-related 70 kDa protein 2 OS=Mus musculus OX=10090 GN=Hspa2 PE=1 SV=2	Q61696; D3Z5E2; P63017; P16627; Q504P4; P17879; P17156	0	1487.7	13	100	26.24	3	84.8	84.9	130.3	2727922	2.46918e+06	3771176	2727922	2.73011e+06	4.19046e+06	Det	Det	Det	1	1	1	Shared	High	High	High	High	High	High	High	High	High	2	2	0.6768	0.7185	0	0	1	1	1	1	1	1	744.355	744.355	0.35	0.35	0.00026	0.00026	42.0841	42.0841	0.000175932	6.03755e-05	4.09995e-06	1.10262e-07	1.68435	1.68605	3.41	238.14	238.14	0.000132814	0.000222717	42.16
FALSE		High	Unambiguous	AVDEAADALLK	[K].AVDEAADALLK.[A-]			1.69268	1	8	4	E9Q800	E9Q800 [208-218]			MICOS complex subunit MIC60 OS=Mus musculus OX=10090 GN=Immt PE=1 SV=1	Q8CAQ8-5; Q8CAQ8; E9QAY6; Q8CAQ8-2; A0A0U1RP81; E9Q800; Q8CAQ8-3; A0A1B0GX08	0	1115.59	11	100	27.34	3	68.6	113.4	118.1	7198475	10768081	11158120	7198475	1.1906e+07	1.23987e+07	Det	Det	Det	1	1	1		High	Peak Found	High	High	Peak Found	High	High	High	High	2	2	0.4547	0.5428	0	0	1	1	1	1	1	1	558.301	558.301	0.84	0.84	0.00047	0.00047	42.0585	42.0585	0.000175932	6.03755e-05	4.183e-06	1.01657e-07	1.6815	1.69268	3.04	252.04	252.04	0.000128059	0.000222717	42.01
FALSE		High	Unambiguous	MELQEMQLK	[K].MELQEMQLK.[E]			1.12485	1	3	6	A2AIM4	A2AIM4 [141-149]			Tropomyosin 2, beta OS=Mus musculus OX=10090 GN=Tpm2 PE=1 SV=1	P58774; A2AIM4; P58774-2	0	1149.56	9	100	31.63	3	65.8	105.9	128.3	3.03886e+06	4.42043e+06	5.32837e+06	3.03886e+06	4.88755e+06	5.92078e+06	Det	Det	Det	1	1	1		High	High	High	High	High	High	High	High	High	2	2	0.5124	0.4954	0	0	1	1	1	1	1	1	575.285	575.285	-0.94	-0.94	-0.00054	-0.00054	41.3309	41.3309	0.000175932	6.03755e-05	0.000209259	0.000372394	1.12485	1.01707	2.18	185.01	185.01	0.00289913	0.000222717	42
FALSE		High	Unambiguous	THLPGFVEQAGALK	[K].THLPGFVEQAGALK.[A]			2.00278	1	4	17	P99029	P99029 [99-112]			Peroxiredoxin-5, mitochondrial OS=Mus musculus OX=10090 GN=Prdx5 PE=1 SV=2	P99029-2; P99029; A0A494BAZ4; H3BJQ7	0	1467.8	14	100	26.71	3	70.6	122.8	106.6	1.50495e+07	23668544	2.0451e+07	1.50495e+07	2.61697e+07	2.27248e+07	Det	Det	Det	2	2	2		High	High	High	High	High	High	High	High	High	2	2	0.7402	0.6969	0	0	1	1	1	1	1	1	734.403	734.405	1.73	5.35	0.00127	0.00393	42.2461	41.702	0.000175932	6.03755e-05	4.3676e-07	1.44357e-08	2.00278	1.852	3.53	271.34	271.34	2.32661e-05	0.000222717	41.96
FALSE		High	Unambiguous	SLTSPLDDTEVK	[K].SLTSPLDDTEVK.[K]			1.62715	1	2	6	Q8BH80	Q8BH80 [156-167]			Vesicle-associated membrane protein, associated protein B and C OS=Mus musculus OX=10090 GN=Vapb PE=1 SV=1	Q9QY76; Q8BH80	0	1304.66	12	100	23.22	3	73.3	115.3	111.4	2.69762e+06	3838155	3.69135e+06	2.69762e+06	4.24375e+06	4.10175e+06	Det	Det	Det	1	1	1		High	High	High	High	High	High	High	High	High	2	2	0.6784	0.5851	0	0	1	1	1	1	1	1	652.831	652.834	-2.06	2.08	-0.00134	0.00136	41.3193	41.9905	0.000175932	6.03755e-05	6.13043e-06	3.47849e-07	1.62715	1.59228	3.35	248.71	248.71	0.00018362	0.000222717	41.95
FALSE		High	Unambiguous	FLTSVLHNGLGR	[R].FLTSVLHNGLGR.[Y]			2.12498	1	2	6	Q5RL20	Q5RL20 [10-21]			Mitochondrial ribosomal protein L43 OS=Mus musculus OX=10090 GN=Mrpl43 PE=1 SV=1	Q5RL20; Q99N89	0	1313.73	12	100	23.66	3	74	120.3	105.7	810168	1.19093e+06	1.04114e+06	810168	1.31679e+06	1.15689e+06	Det	Det	Det	1	1	1		High	High	High	High	High	High	High	High	High	3	3	0.689	0.6303	0	0	1	1	1	1	1	1	438.582	438.582	-0.14	-0.14	-6e-05	-6e-05	41.3067	41.3067	0.000175932	6.03755e-05	1.84938e-07	8.71989e-10	2.12498	2.08108	2.84	244.37	244.37	1.18807e-05	0.000222717	42.12
FALSE		High	Unambiguous	FYTDPVEAVK	[K].FYTDPVEAVK.[D]			1.13332	1	2	2	Q9D0K2	Q9D0K2 [42-51]			Succinyl-CoA:3-ketoacid coenzyme A transferase 1, mitochondrial OS=Mus musculus OX=10090 GN=Oxct1 PE=1 SV=1	Q9D0K2; Q3UJQ9	0	1168.59	10	100	40.9	3	62.1	94.5	143.4	1550803	2.13346e+06	3.22055e+06	1550803	2.35891e+06	3.57861e+06	Det	Det	Det	1	1	1		High	Peak Found	Peak Found	High	Peak Found	Peak Found	High	High	High	2	2	0.556	0.3689	0	0	1	1	1	1	1	1	584.8	584.8	2.88	2.88	0.00168	0.00168	41.3046	41.3046	0.000209345	6.03755e-05	0.000418542	9.45931e-05	1.02564	1.13332	2.06	177.85	177.85	0.00276767	0.000222717	41.94
FALSE		High	Unambiguous	SVEDAQDVSLALTQKGVK	[K].SVEDAQDVSLALTQKGVK.[V]			3.59665	1	3	4	E9PWQ3	E9PWQ3 [1752-1769]			Collagen, type VI, alpha 3 OS=Mus musculus OX=10090 GN=Col6a3 PE=1 SV=2	A0A087WS16; J3QQ16; E9PWQ3	1	1888	18	100	43.46	3	80.7	69.5	149.8	1.49705e+06	1.16554e+06	2.49896e+06	1.49705e+06	1.28871e+06	2.7768e+06	Det	Det	Det	1	1	1		High	Peak Found	High	High	Peak Found	High	High	High	High	3	3	0.8074	0.7127	0	0	1	1	1	1	1	1	630.005	630.005	-0.7	-0.7	-0.00044	-0.00044	41.2604	41.2604	0.000175932	6.03755e-05	6.62052e-12	6.30512e-16	3.58075	3.59665	3.69	383.11	383.11	3.62932e-09	0.000222717	41.83
FALSE		High	Unambiguous	YLGAEYMQSVGNMRK	[K].YLGAEYMQSVGNMRK.[C]			2.86293	1	1	14	Q921I1	Q921I1 [668-682]			Serotransferrin OS=Mus musculus OX=10090 GN=Tf PE=1 SV=1	Q921I1	1	1746.83	15	100	31.59	3	108.9	126.2	64.9	2.32722e+07	2.43924e+07	1.24853e+07	2.32722e+07	2.697e+07	1.38734e+07	Det	Det	Det	2	2	2		High	High	High	High	High	High	High	High	High	2	2	0.8011	0.7943	0	0	1	1	1	1	1	1	873.92	873.92	1.77	1.77	0.00155	0.00155	41.7801	41.7801	0.000175932	6.03755e-05	7.36119e-09	6.02918e-14	2.5834	2.86293	3.89	419.61	419.61	2.05245e-07	0.000222717	41.9
FALSE		High	Unambiguous	YLGAEYMQSVGNMRK	[K].YLGAEYMQSVGNMRK.[C]	1xOxidation [M13]	1xOxidation [M13]	1.21132	1	1	2	Q921I1	Q921I1 [668-682]			Serotransferrin OS=Mus musculus OX=10090 GN=Tf PE=1 SV=1	Q921I1	1	1762.83	15																			No Quan Values	n/a	n/a	High	n/a	n/a	High	High	High	High	3	3	0.4225	0.2589	0	0	1	1	1	1	1	1	588.28	588.28	-0.01	-0.01	-1e-05	-1e-05	39.2192	39.2192	0.000175932	6.03755e-05	0.000148592	3.67696e-05	1.17369	1.21132	2.24	230.71	230.71	0.00180454	0.000222717
FALSE		High	Unambiguous	NLEQEADRLIDK	[R].NLEQEADRLIDK.[L]			2.31603	1	2	10	Q60675	Q60675 [2097-2108]			Laminin subunit alpha-2 OS=Mus musculus OX=10090 GN=Lama2 PE=1 SV=2	A0A1W2P7N3; Q60675	1	1443.74	12	100	34.09	3	70.9	137.5	91.6	3.58298e+06	6.28711e+06	4.16914e+06	3.58298e+06	6.95149e+06	4.63266e+06	Det	Det	Det	2	2	2		High	High	High	High	High	High	High	High	High	2	2	0.7301	0.6684	0	0	1	1	1	1	1	1	722.375	722.375	-1.34	-1.34	-0.00096	-0.00096	42.1232	42.1232	0.000175932	6.03755e-05	9.29216e-08	4.90141e-11	2.22285	2.31603	3.8	404.76	404.76	4.15449e-06	0.000222717	42.22
FALSE		High	Unambiguous	NQPFCDGSHFFQR	[K].NQPFCDGSHFFQR.[T]			2.26315	1	3	4	B1AR13	B1AR13 [77-89]			CDGSH iron-sulfur domain-containing protein 3, mitochondrial OS=Mus musculus OX=10090 GN=Cisd3 PE=1 SV=1	Z4YKM2; B2RWE3; B1AR13	0	1582.69	13	100	37.06	3	124.1	118.6	57.3	883778	764224	367473	883778	844982	408328	Det	Det	Det	1	1	1		High	High	Peak Found	High	High	Peak Found	High	High	High	3	3	0.826	0.6021	0	0	1	1	1	1	1	1	528.232	528.232	-2.95	-2.95	-0.00155	-0.00155	42.2504	42.2504	0.000175932	6.03755e-05	6.99879e-08	6.74128e-10	2.26315	2.10208	2.89	280.25	280.25	5.55675e-06	0.000222717	42.27
FALSE		High	Unambiguous	AVNTILDLVHHANR	[R].AVNTILDLVHHANR.[Q]			2.41004	1	2	4	G3X975	G3X975 [405-418]			cysteine--tRNA ligase OS=Mus musculus OX=10090 GN=Cars2 PE=1 SV=1	Q8BYM8; G3X975	0	1572.86	14	100	73.74	3	33	179	88	508150	2.49447e+06	1.22071e+06	508150	2.75807e+06	1.35643e+06	Det	Det	Det	1	2	1		High	High	Peak Found	High	High	Peak Found	High	High	High	4	4	0.7292	0.5786	0	0	1	1	1	1	1	1	393.97	393.97	-0.93	-0.93	-0.00037	-0.00037	41.229	41.229	0.000175932	6.03755e-05	2.49115e-08	1.32633e-09	2.41004	2.04684	3.37	328.94	328.94	2.47729e-06	0.000222717	42.04
FALSE		High	Unambiguous	ADYVREMLTTQAER	[K].ADYVREMLTTQAER.[F]			3.04871	2	3	14	D3YUI7; P51667	D3YUI7 [97-110]; P51667 [116-129]			Myosin, light polypeptide 2, regulatory, cardiac, slow (Fragment) OS=Mus musculus OX=10090 GN=Myl2 PE=1 SV=1 Myosin regulatory light chain 2, ventricular/cardiac muscle isoform OS=Mus musculus OX=10090 GN=Myl2 PE=1 SV=3	E9Q8Y0; D3YUI7; P51667	1	1682.82	14	100	16.94	3	88.5	92	119.5	7.78985e+06	7319999	9457510	7.78985e+06	8.09353e+06	1.0509e+07	Det	Det	Det	2	2	2	Shared	High	High	High	High	High	High	High	High	High	2	2	0.746	0.5914	0	0	1	1	1	1	1	1	841.912	841.912	0.61	0.42	0.00051	0.00035	42.1337	41.2207	0.000175932	6.03755e-05	2.79147e-10	1.30173e-12	3.04871	2.61218	3.01	453.93	453.93	7.38836e-08	0.000222717	42.26
FALSE		High	Unambiguous	AEGPEVDVNLPK	[K].AEGPEVDVNLPK.[AV]			1.76027	1	1	8	E9Q616	E9Q616 [763-774]; [1392-1403]; [1839-1850]; [2242-2253]; [2511-2522]; [2765-2776]; [3727-3738]; [4109-4120]			AHNAK nucleoprotein (desmoyokin) OS=Mus musculus OX=10090 GN=Ahnak PE=1 SV=1	E9Q616	0	1267.65	12	100	26.93	3	69.5	109.9	120.6	2.45807e+07	35136796	38371947	2.45807e+07	3.88498e+07	4.26381e+07	Det	Det	Det	2	1	2		High	High	High	High	High	High	High	High	High	2	2	0.8276	0.7768	0	0	1	1	1	1	1	1	634.33	634.331	0.42	0.74	0.00027	0.00047	41.2152	41.9635	0.000175932	6.03755e-05	5.46888e-06	4.44118e-08	1.64339	1.76027	3.27	253.47	253.47	8.83025e-05	0.000222717	41.81
FALSE		High	Unambiguous	VVHAFDMEDLGDK	[K].VVHAFDMEDLGDK.[A]			2.90649	1	1	16	Q91WS0	Q91WS0 [56-68]			CDGSH iron-sulfur domain-containing protein 1 OS=Mus musculus OX=10090 GN=Cisd1 PE=1 SV=1	Q91WS0	0	1475.68	13	100	19.39	3	92.9	121.9	85.2	2.65662e+07	31538885	2.19171e+07	2.65662e+07	3.48717e+07	2.43538e+07	Det	Det	Det	2	2	2		High	High	High	High	High	High	High	High	High	2	2	0.8133	0.7775	0	0	1	1	1	1	1	1	738.346	738.346	0.91	0.91	0.00067	0.00067	41.8354	41.8354	0.000175932	6.03755e-05	7.58915e-10	1.05548e-13	2.90649	2.81723	3.64	413.63	413.63	1.61522e-07	0.000222717	41.57
FALSE		High	Unambiguous	TSEGSWEPFASGK	[K].TSEGSWEPFASGK.[T]			2.23388	1	1	12	P07309	P07309 [56-68]			Transthyretin OS=Mus musculus OX=10090 GN=Ttr PE=1 SV=1	P07309	0	1382.62	13	100	27.45	3	93.7	76.2	130	10260692	7550908	12814990	10260692	8.34884e+06	1.42398e+07	Det	Det	Det	1	1	1		High	High	High	High	High	High	High	High	High	2	2	0.7698	0.7594	0	0	1	1	1	1	1	1	691.814	691.815	-0.61	0.35	-0.00042	0.00025	41.207	40.6912	0.000175932	6.03755e-05	5.2951e-07	1.34095e-10	1.9754	2.23388	3.2	240.02	240.02	6.52728e-06	0.000222717	41.61
FALSE		High	Unambiguous	GVLFASGQNLAR	[K].GVLFASGQNLAR.[H]			1.76743	1	3	4	Q9CPY7	Q9CPY7 [189-200]			Cytosol aminopeptidase OS=Mus musculus OX=10090 GN=Lap3 PE=1 SV=3	Q9CPY7; A0A0G2JEM7; Q9CPY7-2	0	1232.67	12	100	23.87	3	72.6	116.2	111.2	1.68119e+06	2.435e+06	2317065	1.68119e+06	2.69232e+06	2.57468e+06	Det	Det	Det	1	1	1		High	High	Peak Found	High	High	Peak Found	High	High	High	2	2	0.6389	0.6021	0	0	1	1	1	1	1	1	616.841	616.841	0.65	0.65	0.0004	0.0004	41.1542	41.1542	0.000175932	6.03755e-05	1.32476e-05	4.0681e-08	1.51759	1.76743	2.89	227.72	227.72	8.48929e-05	0.000222717	41.96
FALSE		High	Unambiguous	GGKPEPPAMPQPVPTA	[K].GGKPEPPAMPQPVPTA.[-]			1.75961	1	1	8	P62908	P62908 [228-243]			Small ribosomal subunit protein uS3 OS=Mus musculus OX=10090 GN=Rps3 PE=1 SV=1	P62908	0	1573.8	16	100	35.5	3	70.1	90.6	139.3	2581549	3.01679e+06	4613124	2581549	3.33559e+06	5.12601e+06	Det	Det	Det	1	1	1		High	High	High	High	High	High	High	High	High	2	2	0.852	0.7419	0	0	1	1	1	1	1	1	787.406	787.406	0.29	0.29	0.00023	0.00023	41.152	41.152	0.000175932	6.03755e-05	2.41505e-06	1.17235e-07	1.75961	1.68105	3.1	317.74	317.74	8.86236e-05	0.000222717	41.7
FALSE		High	Unambiguous	SKPGAAMVEMADGYAVDR	[K].SKPGAAMVEMADGYAVDR.[A]			1.81102	1	3	2	G5E924	G5E924 [443-460]			Heterogeneous nuclear ribonucleoprotein L (Fragment) OS=Mus musculus OX=10090 GN=Hnrnpl PE=1 SV=1	Q8R081; G3UY38; G5E924	0	1867.87	18	100	48.26	3	153.3	87.5	59.2	412446			412446	235324	159394	Det	Imp	Imp	1				High	n/a	n/a	High	n/a	n/a	High	High	High	3	3	0.7162	0.6017	0	0	1	1	1	1	1	1	623.295	623.295	1.97	1.97	0.00123	0.00123	41.1505	41.1505	0.000175932	6.03755e-05	2.06919e-06	2.38482e-08	1.78159	1.81102	3.54	300.77	300.77	6.67967e-05	0.000222717	41.84
FALSE		High	Unambiguous	IGADFLGR	[R].IGADFLGR.[W]			1.17385	1	2	6	P05201	P05201 [115-122]			Aspartate aminotransferase, cytoplasmic OS=Mus musculus OX=10090 GN=Got1 PE=1 SV=3	P05201; F7ALS6	0	848.462	8	100	39.93	3	65.6	90.6	143.8	3197119	3991632	6304692	3197119	4.41344e+06	7.00565e+06	Det	Det	Det	1	1	1		High	High	High	High	High	High	High	High	High	2	2	0.1973	0.3739	0	0	1	1	1	1	1	1	424.734	424.735	-1.54	-0.16	-0.00065	-7e-05	41.896	41.1397	0.000175932	6.03755e-05	0.000148417	0.000137569	1.17385	1.10209	2.38	248.39	248.39	0.00221631	0.000222717	41.9
FALSE		High	Unambiguous	LTLSALLDGKNVNAGGHK	[K].LTLSALLDGKNVNAGGHK.[L]			3.43271	1	2	28	Q60932	Q60932 [270-287]			Voltage-dependent anion-selective channel protein 1 OS=Mus musculus OX=10090 GN=Vdac1 PE=1 SV=3	Q60932; Q60932-2	1	1808	18	100	32.18	3	72.8	135.5	91.7	62302412	104909260	70618386	62302412	1.15995e+08	7.84698e+07	Det	Det	Det	2	2	2		High	High	High	High	High	High	High	High	High	3	3	0.71	0.7329	0	0	1	1	1	1	1	1	603.34	603.34	1.05	1.05	0.00063	0.00063	41.1382	41.1382	0.000175932	6.03755e-05	2.05548e-11	6.30512e-16	3.41965	3.43271	5.54	426.73	426.73	8.941e-09	0.000222717	41.69
FALSE		High	Unambiguous	RTSDSHEDAGTLDFSSLLKK	[R].RTSDSHEDAGTLDFSSLLKK.[RS]			2.39169	1	3	2	Q3UIK0	Q3UIK0 [288-307]			Myosin binding protein C, cardiac OS=Mus musculus OX=10090 GN=Mybpc3 PE=1 SV=1	E9Q9T8; Q3UIK0; Q3TF37	2	2207.09	20	100	35.97	3	107.1	131.9	61	1.06391e+06	1.1842e+06	544997	1.06391e+06	1.30934e+06	605589	Det	Det	Det	1	1	1		High	Peak Found	Peak Found	High	Peak Found	Peak Found	High	High	High	4	4	0.8587	0.6358	0	0	1	1	1	1	1	1	552.531	552.531	3.15	3.15	0.00174	0.00174	41.108	41.108	0.000175932	6.03755e-05	1.16389e-07	1.93961e-11	2.19083	2.39169	4.75	423.04	423.04	2.74034e-06	0.000222717	41.97
FALSE		High	Unambiguous	RVTIPVPAGVEDGQTVR	[K].RVTIPVPAGVEDGQTVR.[M]			1.653	1	3	2	Q99M87	Q99M87 [303-319]			DnaJ homolog subfamily A member 3, mitochondrial OS=Mus musculus OX=10090 GN=Dnaja3 PE=1 SV=1	Q99M87-2; Q99M87; Q99M87-3	1	1793.99	17	100	47.4	3	64.7	153.9	81.4	569116	1.22449e+06	644938	569116	1.35389e+06	716642	Det	Det	Det	1	1	1		High	Peak Found	Peak Found	High	Peak Found	Peak Found	High	High	High	3	3	0.7689	0.6573	0	0	1	1	1	1	1	1	598.667	598.667	0.26	0.26	0.00015	0.00015	41.0735	41.0735	0.000175932	6.03755e-05	1.24404e-05	1.65302e-07	1.52653	1.653	3.21	244.61	244.61	0.000159288	0.000222717	41.86
FALSE		High	Unambiguous	QAQNIVTLATSIKEK	[K].QAQNIVTLATSIKEK.[-]			2.75609	1	1	6	Q8R4N0	Q8R4N0 [324-338]			Citramalyl-CoA lyase, mitochondrial OS=Mus musculus OX=10090 GN=Clybl PE=1 SV=2	Q8R4N0	1	1643.93	15	100	14.71	3	87	115.9	97.1	4498546	5.4241e+06	4.51876e+06	4498546	5.99728e+06	5.02116e+06	Det	Det	Det	1	1	1		High	High	High	High	High	High	High	High	High	3	3	0.7692	0.6945	0	0	1	1	1	1	1	1	548.649	548.649	-0.29	0.22	-0.00016	0.00012	42.0881	41.0648	0.000175932	6.03755e-05	2.18544e-09	5.67029e-13	2.75609	2.68	3.83	306	306	3.69363e-07	0.000222717	41.85
FALSE		High	Unambiguous	KAEAVATVVAAVDQAR	[K].KAEAVATVVAAVDQAR.[V]			4.158	1	7	8	A0A5K1VVQ9	A0A5K1VVQ9 [699-714]			Titin OS=Mus musculus OX=10090 GN=Ttn PE=1 SV=1	E9Q8K5; A2ASS6; A0A5K1VVQ9; A0A5K1VVQ1; A2ASS6-3; A2ASS6-2; E9Q8N1	1	1598.89	16	100	37.64	3	135.7	103.7	60.7	2.64452e+06	1.82733e+06	1.06423e+06	2.64452e+06	2.02043e+06	1.18255e+06	Det	Det	Det	1	1	1		High	High	High	High	High	High	High	High	High	2	2	0.8486	0.7402	0	0	1	1	1	1	1	1	799.944	799.944	-3.15	-3.15	-0.00252	-0.00252	41.94	41.94	0.000175932	6.03755e-05	1.14264e-13	6.30512e-16	4.158	3.95875	4.85	520.05	520.05	1.65605e-10	0.000222717	42.06
FALSE		High	Unambiguous	VAMSHFEPSEYIR	[K].VAMSHFEPSEYIR.[Y]			2.74056	1	2	16	Q99KI0	Q99KI0 [32-44]			Aconitate hydratase, mitochondrial OS=Mus musculus OX=10090 GN=Aco2 PE=1 SV=1	A0A2R8VHM8; Q99KI0	0	1565.74	13	100	15.23	3	82.6	110.9	106.5	6.92222e+07	84075526	8.02781e+07	6.92222e+07	9.29601e+07	8.92034e+07	Det	Det	Det	2	2	2		High	High	High	High	High	High	High	High	High	2	2	0.7494	0.6952	0	0	1	1	1	1	1	1	783.375	783.373	0.75	-1.72	0.00059	-0.00135	40.869	41.6552	0.000175932	6.03755e-05	8.12239e-09	2.70019e-13	2.56941	2.74056	3.74	417.1	417.1	4.02297e-07	0.000222717	41.93
FALSE		High	Unambiguous	VAMSHFEPSEYIR	[K].VAMSHFEPSEYIR.[Y]	1xOxidation [M3]	1xOxidation [M3]	2.83366	1	2	9	Q99KI0	Q99KI0 [32-44]			Aconitate hydratase, mitochondrial OS=Mus musculus OX=10090 GN=Aco2 PE=1 SV=1	A0A2R8VHM8; Q99KI0	0	1581.74	13	100	91.78	3	54.6	39.8	205.6	2.85342e+06	1.87899e+06	9.6701e+06	2.85342e+06	2.07755e+06	1.07452e+07	Det	Det	Det	3	3	4		High	High	High	High	High	High	High	High	High	3	3	0.7856	0.6534	0	0	1	1	1	1	1	1	527.917	527.917	-0.1	-0.1	-5e-05	-5e-05	38.0215	38.0215	0.000175932	6.03755e-05	1.26651e-09	7.48394e-13	2.83366	2.65735	4.01	395.94	395.94	2.41092e-07	0.000222717	37.56
FALSE		High	Unambiguous	HHLIINEATLEDAGHYAVR	[K].HHLIINEATLEDAGHYAVR.[T]			4.39745	1	4	4	Q3UIK0	Q3UIK0 [514-532]			Myosin binding protein C, cardiac OS=Mus musculus OX=10090 GN=Mybpc3 PE=1 SV=1	O70468; E9Q9T8; Q3UIK0; Q3TF37	0	2159.1	19	100	40.52	3	68.2	145.6	86.1	2.77046e+06	5348383	3.14739e+06	2.77046e+06	5.91357e+06	3.49731e+06	Det	Det	Det	1	1	1		High	Peak Found	High	High	Peak Found	High	High	High	High	4	4	0.7427	0.6924	0	0	1	1	1	1	1	1	540.531	540.53	1.37	-0.04	0.00074	-2e-05	43.4255	40.9675	0.000175932	6.03755e-05	3.0368e-14	6.30512e-16	4.34643	3.55509	5.82	584.83	584.83	4.43773e-11	0.000222717	42.24
FALSE		High	Unambiguous	IYVVDVGSEPR	[R].IYVVDVGSEPR.[A]			1.67626	1	6	2	P17563	P17563 [104-114]			Methanethiol oxidase OS=Mus musculus OX=10090 GN=Selenbp1 PE=1 SV=2	G3UWK0; Q63836; D6RHN2; A0A0R4J135; P17563; G3UZT2	0	1233.65	11	100	71.83	3	17.2	137.5	145.3	1.8068e+06	13072161	13748880	1.8068e+06	1.44535e+07	1.52775e+07	Det	Det	Det	1	1	1		High	Peak Found	Peak Found	High	Peak Found	Peak Found	High	High	High	2	2	0.4921	0.3085	0	0	1	1	1	1	1	1	617.327	617.327	-0.15	-0.15	-9e-05	-9e-05	40.9416	40.9416	0.000175932	6.03755e-05	3.42248e-05	1.24321e-07	1.38264	1.67626	2.95	253.96	253.96	0.000140161	0.000222717	40.28
FALSE		High	Unambiguous	VMIYQDEVKLPAK	[K].VMIYQDEVKLPAK.[L]			2.05732	1	1	6	O54724	O54724 [155-167]			Caveolae-associated protein 1 OS=Mus musculus OX=10090 GN=Cavin1 PE=1 SV=1	O54724	1	1533.83	13	100	8.09	3	90.8	105.8	103.4	14154326	14927153	14512793	14154326	1.65046e+07	1.61263e+07	Det	Det	Det	1	1	1		High	High	High	High	High	High	High	High	High	3	3	0.7833	0.7527	0	0	1	1	1	1	1	1	511.952	511.952	3.82	3.82	0.00195	0.00195	41.8601	41.8601	0.000175932	6.03755e-05	1.54697e-06	1.16651e-09	1.82295	2.05732	3.64	265.46	265.46	1.72366e-05	0.000222717	41.58
FALSE		High	Unambiguous	VMIYQDEVKLPAK	[K].VMIYQDEVKLPAK.[L]	1xOxidation [M2]	1xOxidation [M2]	1.52017	1	1	2	O54724	O54724 [155-167]			Caveolae-associated protein 1 OS=Mus musculus OX=10090 GN=Cavin1 PE=1 SV=1	O54724	1	1549.83	13	100	78.18	3	116	15.1	169	409462		536846	409462	53187.1	596533	Det	Imp	Det	1		1		Peak Found	n/a	High	Peak Found	n/a	High	High	High	High	3	3	0.6068	0.376	0	0	1	1	1	1	1	1	517.283	517.283	3.43	3.43	0.00177	0.00177	38.2242	38.2242	0.000175932	6.03755e-05	0.000159448	8.41409e-07	1.16363	1.52017	2.5	184.99	184.99	0.000330675	0.000222717	38.09
FALSE		High	Unambiguous	VQPIYGGTNEIMK	[R].VQPIYGGTNEIMK.[E]			1.94543	1	2	14	A0A0R4J083	A0A0R4J083 [407-419]			Long-chain specific acyl-CoA dehydrogenase, mitochondrial OS=Mus musculus OX=10090 GN=Acadl PE=1 SV=1	A0A0R4J083; P51174	0	1449.74	13	100	33.87	3	98.1	67.1	134.8	40900096	25302168	50563392	40900096	2.79759e+07	5.6185e+07	Det	Det	Det	1	1	1		High	High	High	High	High	High	High	High	High	2	2	0.7288	0.7061	0	0	1	1	1	1	1	1	725.374	725.374	-0.34	-0.34	-0.00024	-0.00024	41.1249	41.1249	0.000175932	6.03755e-05	6.53725e-07	3.48894e-08	1.94543	1.77997	2.96	299.44	299.44	3.18939e-05	0.000222717	41.19
FALSE		High	Unambiguous	VQPIYGGTNEIMK	[R].VQPIYGGTNEIMK.[E]	1xOxidation [M12]	1xOxidation [M12]	1.38414	1	2	6	A0A0R4J083	A0A0R4J083 [407-419]			Long-chain specific acyl-CoA dehydrogenase, mitochondrial OS=Mus musculus OX=10090 GN=Acadl PE=1 SV=1	A0A0R4J083; P51174	0	1465.74	13	100	116.31	3	7.5	230.6	62		1.30999e+06	350388	46868.7	1.44842e+06	389344	Imp	Det	Det		2	1		n/a	High	High	n/a	High	High	High	High	High	2	2	0.798	0.5464	0	0	1	1	1	1	1	1	733.374	733.374	3.86	3.86	0.00283	0.00283	30.4363	30.4363	0.000175932	6.03755e-05	3.38645e-05	3.7668e-05	1.38414	1.20934	1.94	373.6	373.6	0.00069849	0.000222717	32.26
FALSE		High	Unambiguous	LVILANNCPALRK	[K].LVILANNCPALRK.[S]			2.08322	1	2	2	P62889	P62889 [45-57]			Large ribosomal subunit protein eL30 OS=Mus musculus OX=10090 GN=Rpl30 PE=1 SV=2	P62889; A0A2I3BQF4	1	1424.84	13	100	15.53	3	94.3	117.6	88.1	968895	1.09286e+06	815294	968895	1.20835e+06	905938	Det	Det	Det	1	1	1		High	Peak Found	Peak Found	High	Peak Found	Peak Found	High	High	High	3	3	0.7654	0.7167	0	0	1	1	1	1	1	1	475.619	475.619	1.95	1.95	0.00093	0.00093	40.9228	40.9228	0.000175932	6.03755e-05	2.48064e-07	1.00537e-09	2.08322	2.06946	3.6	254.31	254.31	1.49482e-05	0.000222717	41.58
FALSE		High	Unambiguous	EDPNLVPSISNK	[K].EDPNLVPSISNK.[R]			1.85267	1	2	16	Q9D881	Q9D881 [75-86]			Cytochrome c oxidase subunit 5B, mitochondrial OS=Mus musculus OX=10090 GN=Cox5b-ps PE=1 SV=1	P19536; Q9D881	0	1312.67	12	100	12.96	3	114.5	89.4	96.1	1.07422e+08	75905976	8.11963e+07	1.07422e+08	8.39273e+07	9.02237e+07	Det	Det	Det	2	1	2		High	High	High	High	High	High	High	High	High	2	2	0.7437	0.754	0	0	1	1	1	1	1	1	656.84	656.841	-0.53	0.39	-0.00035	0.00026	41.0269	40.9124	0.000175932	6.03755e-05	1.25518e-06	6.94177e-08	1.85267	1.72382	2.52	284.34	284.34	5.31217e-05	0.000222717	41.21
FALSE		High	Unambiguous	LRETQDPTAQSLAASLSTR	[K].LRETQDPTAQSLAASLSTR.[Q]			3.46056	1	2	6	Q8CC88	Q8CC88 [641-659]			von Willebrand factor A domain-containing protein 8 OS=Mus musculus OX=10090 GN=Vwa8 PE=1 SV=2	Q8CC88-2; Q8CC88	1	2045.06	19	100	21.6	3	89.6	85.6	124.8	1.20377e+06	1.04028e+06	1.50966e+06	1.20377e+06	1.15021e+06	1.6775e+06	Det	Det	Det	1	1	1		High	High	High	High	High	High	High	High	High	3	3	0.7547	0.6939	0	0	1	1	1	1	1	1	682.36	682.36	2.31	1.81	0.00157	0.00123	41.5721	40.8977	0.000175932	6.03755e-05	1.5416e-11	6.30512e-16	3.46056	3.29551	5.39	436.67	436.67	7.67129e-09	0.000222717	41.68
FALSE		High	Unambiguous	DLASVNNLLKK	[K].DLASVNNLLKK.[H]			1.72173	2	6	8	E9Q447; P16546-2	E9Q447 [1674-1684]; P16546-2 [1669-1679]			Spectrin alpha, non-erythrocytic 1 OS=Mus musculus OX=10090 GN=Sptan1 PE=1 SV=1 Isoform 2 of Spectrin alpha chain, non-erythrocytic 1 OS=Mus musculus OX=10090 GN=Sptan1	E9Q447; A3KGU9; P16546; P16546-2; A3KGU7; A3KGU5	1	1214.71	11	100	38.49	3	59.3	105	135.8	3.71716e+06	5.95362e+06	7.66258e+06	3.71716e+06	6.58276e+06	8.5145e+06	Det	Det	Det	2	2	2	Shared	High	High	High	High	High	High	High	High	High	3	3	0.6011	0.5993	0	0	1	1	1	1	1	1	405.575	405.575	0.5	0.5	0.0002	0.0002	41.9422	41.9422	0.000175932	6.03755e-05	6.06506e-06	7.12178e-08	1.62867	1.72173	3.07	229.01	229.01	0.00010915	0.000222717	41.72
FALSE		High	Unambiguous	IAQNFGLQHLSSGHLLR	[R].IAQNFGLQHLSSGHLLR.[E]			3.06546	1	3	6	Q9WUR9	Q9WUR9 [25-41]			Adenylate kinase 4, mitochondrial OS=Mus musculus OX=10090 GN=Ak4 PE=1 SV=1	Q9WUR9; A2ARF6; A2ARF5	0	1891.03	17	100	29.75	3	111.9	66.1	122	8.01835e+06	4287286	7.86589e+06	8.01835e+06	4.74034e+06	8.74042e+06	Det	Det	Det	1	1	1		High	High	High	High	High	High	High	High	High	4	4	0.738	0.5457	0	0	1	1	1	1	1	1	473.513	473.513	0.11	0.11	5e-05	5e-05	43.6079	43.6079	0.000175932	6.03755e-05	2.48121e-10	3.0824e-14	3.06546	2.91769	3.28	341.74	341.74	6.73817e-08	0.000222717	42.54
FALSE		High	Unambiguous	RTPFGAYGGLLK	[K].RTPFGAYGGLLK.[D]			3.40167	1	1	28	Q8BWT1	Q8BWT1 [14-25]			3-ketoacyl-CoA thiolase, mitochondrial OS=Mus musculus OX=10090 GN=Acaa2 PE=1 SV=3	Q8BWT1	1	1279.72	12	100	16.17	3	98.6	84.6	116.8	5.81148e+07	4.50616e+07	6.19408e+07	5.81148e+07	4.98234e+07	6.88274e+07	Det	Det	Det	4	5	4		High	High	High	High	High	High	High	High	High	2	2	0.7127	0.5445	0	0	1	1	1	1	1	1	640.361	640.361	-0.17	-0.17	-0.00011	-0.00011	41.2092	41.2092	0.000175932	6.03755e-05	2.33264e-11	6.30512e-16	3.40167	3.25236	3.93	445.44	445.44	1.06053e-08	0.000222717	41.59
FALSE		High	Unambiguous	SSDLVSANRLFGDK	[K].SSDLVSANRLFGDK.[S]			2.24407	1	4	4	P32261	P32261 [170-183]			Antithrombin-III OS=Mus musculus OX=10090 GN=Serpinc1 PE=1 SV=1	A0A0A6YXS8; A0A0A6YX49; A0A0A6YWH7; P32261	1	1508.77	14	100	62.29	3	41	165.1	93.8		563409	318472	154778	622947	353880	Imp	Det	Det		1	1		High	High	Peak Found	High	High	Peak Found	High	High	High	2	2	0.6504	0.6957	0	0	1	1	1	1	1	1	754.888	754.888	-1.24	-1.24	-0.00093	-0.00093	41.5447	41.5447	0.000175932	6.03755e-05	8.00408e-08	6.17144e-10	2.24407	2.10929	3.22	365.78	365.78	6.17154e-06	0.000222717	41.64
FALSE		High	Unambiguous	QLVDEFQTSGGVGERLQK	[K].QLVDEFQTSGGVGERLQK.[G]			3.69768	1	3	2	P47934	P47934 [68-85]			Carnitine O-acetyltransferase OS=Mus musculus OX=10090 GN=Crat PE=1 SV=3	B7ZDD7; H7BX88; P47934	1	1991.02	18	100	157.76	3	282.1	6	11.9	3.20253e+06			3.20253e+06	67668.4	135107	Det	Imp	Imp	1				High	n/a	n/a	High	n/a	n/a	High	High	High	3	3	1	0.6106	0	0	1	1	1	1	1	1	664.343	664.343	-1.94	-1.94	-0.00129	-0.00129	40.8167	40.8167	0.000175932	6.03755e-05	2.90918e-12	6.30512e-16	3.69768	3.68385	4.52	415.17	415.17	2.08219e-09	0.000222717	41.62
FALSE		High	Unambiguous	TRAWFSEAFGK	[K].TRAWFSEAFGK.[V]			1.13452	1	1	4	P34928	P34928 [68-78]			Apolipoprotein C-I OS=Mus musculus OX=10090 GN=Apoc1 PE=1 SV=1	P34928	1	1299.65	11	100	93.15	3	78.5	19.5	202	473484		1096498	473484	117439	1.21841e+06	Det	Imp	Det	1		1		High	n/a	High	High	n/a	High	High	High	High	3	3	0.6296	0.5612	0	0	1	1	1	1	1	1	433.888	433.888	1.36	1.36	0.00059	0.00059	42.8885	42.8885	0.000209345	6.03755e-05	0.000451543	9.32385e-05	1.01474	1.13452	2.94	244.08	244.08	0.00274953	0.000222717	41.96
FALSE		High	Unambiguous	RDLGEELEALK	[K].RDLGEELEALK.[T]			2.36387	2	6	10	A0A338P6K2; Q8VDD5	A0A338P6K2 [1149-1159]; Q8VDD5 [1135-1145]			Myosin, heavy polypeptide 11, smooth muscle OS=Mus musculus OX=10090 GN=Myh11 PE=1 SV=1 Myosin-9 OS=Mus musculus OX=10090 GN=Myh9 PE=1 SV=4	A0A2R8VHF9; A0A338P6K2; O08638-2; O08638; Q8VDD5; E9QPE7	1	1272.68	11	100	25.28	3	72.6	105.1	122.3	7998204	1.0479e+07	12134993	7998204	1.15864e+07	1.34842e+07	Det	Det	Det	2	2	2	Shared	High	High	High	High	High	High	High	High	High	2	2	0.5692	0.5279	0	0	1	1	1	1	1	1	636.844	636.844	0.9	0.9	0.00057	0.00057	41.7302	41.7302	0.000175932	6.03755e-05	3.44671e-08	6.64859e-11	2.36387	2.29114	3.58	377.53	377.53	3.19339e-06	0.000222717	41.68
FALSE		High	Unambiguous	HDCDLLREQYEEEMEAK	[R].HDCDLLREQYEEEMEAK.[A]			4.45154	1	1	14	Q02566	Q02566 [1340-1356]			Myosin-6 OS=Mus musculus OX=10090 GN=Myh6 PE=1 SV=2	Q02566	1	2137.92	17	100	42.36	3	90.3	146.4	63.3	6.92875e+06	1.01551e+07	4.37168e+06	6.92875e+06	1.12282e+07	4.85773e+06	Det	Det	Det	2	4	2		High	High	High	High	High	High	High	High	High	3	3	1	0.7661	0	0	1	1	1	1	1	1	713.31	713.31	0.03	-0.49	2e-05	-0.00035	40.9671	40.2483	0.000175932	6.03755e-05	1.84687e-13	6.30512e-16	4.08972	3.68442	4.19	585.39	585.39	3.29587e-11	0.000222717	41.16
FALSE		High	Unambiguous	SQFTITPGSEQIR	[K].SQFTITPGSEQIR.[A]			2.19158	1	1	18	Q99KI0	Q99KI0 [412-424]			Aconitate hydratase, mitochondrial OS=Mus musculus OX=10090 GN=Aco2 PE=1 SV=1	Q99KI0	0	1463.75	13	100	15.71	3	116.7	97.8	85.5	116191712	88059136	76616088	116191712	9.73647e+07	8.51343e+07	Det	Det	Det	1	1	1		High	High	High	High	High	High	High	High	High	2	2	0.7444	0.6916	0	0	1	1	1	1	1	1	732.379	732.378	0.86	-0.13	0.00063	-0.0001	41.0313	40.9272	0.000175932	6.03755e-05	2.15446e-07	2.25159e-10	2.10327	2.19158	3.21	285.56	285.56	8.23695e-06	0.000222717	40.99
FALSE		High	Unambiguous	FEEILTRLR	[K].FEEILTRLR.[L]			1.35882	1	2	12	P07310	P07310 [308-316]			Creatine kinase M-type OS=Mus musculus OX=10090 GN=Ckm PE=1 SV=1	P07310; A0A0J9YKD4	1	1176.67	9	100	12.67	3	109.5	104.9	85.6	3.60144e+06	3.11852e+06	2.53375e+06	3.60144e+06	3.44806e+06	2.81545e+06	Det	Det	Det	2	2	1		High	High	High	High	High	High	High	High	High	3	3	0.4815	0.4972	0	0	1	1	1	1	1	1	392.896	392.896	0.48	0.48	0.00019	0.00019	42.2243	42.2243	0.000175932	6.03755e-05	4.04672e-05	0.000190912	1.35882	1.07451	1.79	187.97	187.97	0.000802765	0.000222717	40.97
FALSE		High	Unambiguous	IGRIEDVTPIPSDSTR	[K].IGRIEDVTPIPSDSTR.[R]			2.37816	1	1	6	P62264	P62264 [126-141]			Small ribosomal subunit protein uS11 OS=Mus musculus OX=10090 GN=Rps14 PE=1 SV=3	P62264	1	1755.92	16	100	20.65	3	93.4	83.4	123.1	1.59585e+06	1289241	1.893e+06	1.59585e+06	1.42548e+06	2.10347e+06	Det	Det	Det	1	1	1		High	High	High	High	High	High	High	High	High	3	3	0.6212	0.6773	0	0	1	1	1	1	1	1	585.98	585.98	0.3	0.3	0.00017	0.00017	41.3388	41.3388	0.000175932	6.03755e-05	3.11738e-08	6.62744e-11	2.37816	2.2914	3.13	340.56	340.56	2.95203e-06	0.000222717	41.32
FALSE		High	Unambiguous	SAASGIPYHSEVPVSLK	[K].SAASGIPYHSEVPVSLK.[E]			1.67138	1	1	4	Q62261	Q62261 [2241-2257]			Spectrin beta chain, non-erythrocytic 1 OS=Mus musculus OX=10090 GN=Sptbn1 PE=1 SV=2	Q62261	0	1741.91	17	100	23.74	3	113.2	72.6	114.2	4216923	2.44552e+06	3.82836e+06	4216923	2.70395e+06	4.25399e+06	Det	Det	Det	1	1	1		High	Peak Found	High	High	Peak Found	High	High	High	High	3	3	0.6662	0.581	0	0	1	1	1	1	1	1	581.308	581.308	-1.04	-1.04	-0.0006	-0.0006	40.7405	40.7405	0.000175932	6.03755e-05	4.49161e-06	1.9179e-07	1.67138	1.64087	3.58	242.53	242.53	0.000143974	0.000222717	41.44
FALSE		High	Unambiguous	NLLSVAYKNVVGARR	[R].NLLSVAYKNVVGARR.[S]			2.62379	4	8	6	P68510; P61982; Q9CQV8; P63101	P68510 [43-57]; P61982 [43-57]; Q9CQV8 [44-58]; P63101 [42-56]			14-3-3 protein eta OS=Mus musculus OX=10090 GN=Ywhah PE=1 SV=2 14-3-3 protein gamma OS=Mus musculus OX=10090 GN=Ywhag PE=1 SV=2 14-3-3 protein beta/alpha OS=Mus musculus OX=10090 GN=Ywhab PE=1 SV=3 14-3-3 protein zeta/delta OS=Mus musculus OX=10090 GN=Ywhaz PE=1 SV=1	P68510; A0A2I3BQ03; Q9CQV8-2; P61982; Q9CQV8; D3YXN6; A2A5N1; P63101	2	1659.97	15	100	63.21	3	54.8	172.2	73	1.15214e+06	3.27609e+06	1.38152e+06	1.15214e+06	3.62228e+06	1.53512e+06	Det	Det	Det	1	2	1	Shared	High	High	High	High	High	High	High	High	High	4	4	0.6862	0.558	0	0	1	1	1	1	1	1	415.746	415.746	-1.69	-1.69	-0.0007	-0.0007	43.1099	43.1099	0.000175932	6.03755e-05	2.33298e-08	1.12905e-12	2.41937	2.62379	3.62	227.82	227.82	7.64618e-07	0.000222717	41.66
FALSE		High	Unambiguous	LLGSLDIDHNQYK	[K].LLGSLDIDHNQYK.[F]			3.28963	2	2	27	Q02566; Q91Z83	Q02566 [747-759]; Q91Z83 [745-757]			Myosin-6 OS=Mus musculus OX=10090 GN=Myh6 PE=1 SV=2 Myosin-7 OS=Mus musculus OX=10090 GN=Myh7 PE=2 SV=1	Q02566; Q91Z83	0	1515.78	13	100	25.52	3	90.5	80.6	128.9	5.46848e+08	4.40637e+08	7.01167e+08	5.46848e+08	4.87201e+08	7.79123e+08	Det	Det	Det	3	3	3	Shared	High	High	High	High	High	High	High	High	High	2	2	0.7234	0.7698	0	0	1	1	1	1	1	1	758.394	758.393	0.04	-1.14	3e-05	-0.00086	39.7692	39.2235	0.000175932	6.03755e-05	5.12882e-11	3.26719e-15	3.28963	3.10087	4.3	433.93	433.93	1.96392e-08	0.000222717	39.32
FALSE		High	Unambiguous	GAGTGGLGLAVEGPSEAK	[R].GAGTGGLGLAVEGPSEAK.[M]			2.82763	1	3	8	Q8BTM8	Q8BTM8 [1382-1399]			Filamin-A OS=Mus musculus OX=10090 GN=Flna PE=1 SV=5	B7FAV1; Q8BTM8; B7FAU9	0	1570.81	18	100	11.37	3	89.4	112	98.6	2.30891e+06	2.61665e+06	2293218	2.30891e+06	2.89316e+06	2.54818e+06	Det	Det	Det	1	1	1		High	High	High	High	High	High	High	High	High	2	2	0.7544	0.6949	0	0	1	1	1	1	1	1	785.907	785.906	-0.76	-1.75	-0.0006	-0.00137	41.2259	40.6934	0.000175932	6.03755e-05	3.60207e-08	9.2918e-14	2.3576	2.82763	3.54	307.81	307.81	2.49221e-07	0.000222717	41.45
FALSE		High	Unambiguous	NAHVTDPRVVDLLVIKGK	[K].NAHVTDPRVVDLLVIKGK.[M]			1.51306	1	1	19	Q9CQZ5	Q9CQZ5 [73-90]			NADH dehydrogenase [ubiquinone] 1 alpha subcomplex subunit 6 OS=Mus musculus OX=10090 GN=Ndufa6 PE=1 SV=1	Q9CQZ5	2	1974.15	18	100	25.42	3	71.2	109.3	119.5	2.30583e+07	3.19817e+07	3.48001e+07	2.30583e+07	3.53613e+07	3.86692e+07	Det	Det	Det	5	3	4		High	High	High	High	High	High	High	High	High	4	4	0.9049	0.6915	0	0	1	1	1	1	1	1	494.295	494.293	3.77	0.58	0.00186	0.00029	40.6293	41.9607	0.000175932	6.03755e-05	1.36761e-05	8.45417e-05	1.51306	1.14264	2.82	268.9	268.9	0.000343858	0.000222717	41.94
FALSE		High	Unambiguous	KLAQRLQDAEEAVEAVNAK	[K].KLAQRLQDAEEAVEAVNAK.[C]			5.76588	2	2	32	Q02566; Q91Z83	Q02566 [1394-1412]; Q91Z83 [1392-1410]			Myosin-6 OS=Mus musculus OX=10090 GN=Myh6 PE=1 SV=2 Myosin-7 OS=Mus musculus OX=10090 GN=Myh7 PE=2 SV=1	Q02566; Q91Z83	2	2083.11	19	100	14.06	3	114.3	99.5	86.2	2.40578e+08	1.89503e+08	1.63263e+08	2.40578e+08	2.09528e+08	1.81415e+08	Det	Det	Det	5	4	4	Shared	High	High	High	High	High	High	High	High	High	3	3	0.721	0.5726	0	0	1	1	1	1	1	1	695.043	695.043	0.8	0.8	0.00055	0.00055	40.0116	40.0116	0.000175932	6.03755e-05	4.60176e-16	6.30512e-16	5.67048	5.41512	7.09	661.17	661.17	2.39191e-14	0.000222717	42.26
FALSE		High	Unambiguous	APQVSTPTLVEAAR	[K].APQVSTPTLVEAAR.[N]			2.61905	1	1	16	P07724	P07724 [439-452]			Albumin OS=Mus musculus OX=10090 GN=Alb PE=1 SV=3	P07724	0	1439.79	14	100	67.89	3	54.3	67.7	178	2.77983e+07	31311024	81967960	2.77983e+07	3.46198e+07	9.10812e+07	Det	Det	Det	2	1	2		High	High	High	High	High	High	High	High	High	2	2	0.7902	0.7474	0	0	1	1	1	1	1	1	720.396	720.396	-0.76	-0.11	-0.00055	-8e-05	40.2689	40.7753	0.000175932	6.03755e-05	1.01397e-08	1.19656e-12	2.53786	2.61905	3.8	367.89	367.89	7.84813e-07	0.000222717	40.75
FALSE		High	Unambiguous	HGIRWVVIGDENYGEGSSR	[K].HGIRWVVIGDENYGEGSSR.[E]			4.58672	1	1	7	Q99KI0	Q99KI0 [653-671]			Aconitate hydratase, mitochondrial OS=Mus musculus OX=10090 GN=Aco2 PE=1 SV=1	Q99KI0	1	2131.03	19	100	55.57	3	159.1	92.2	48.8	4.08048e+06	2.13843e+06	1.12555e+06	4.08048e+06	2.3644e+06	1.25069e+06	Det	Det	Det	2	2	1		High	High	High	High	High	High	High	High	High	3	3	0.8093	0.8003	0	0	1	1	1	1	1	1	711.015	711.011	-0.8	-6.5	-0.00057	-0.00461	43.52	40.821	0.000175932	6.03755e-05	2.88049e-14	6.30512e-16	4.35394	4.58672	5.76	505.36	505.36	1.56711e-11	0.000222717	42.31
FALSE		High	Unambiguous	VTGEPQPTITWTK	[K].VTGEPQPTITWTK.[D]			1.27372	1	6	6	A0A5K1VVQ9	A0A5K1VVQ9 [34841-34853]			Titin OS=Mus musculus OX=10090 GN=Ttn PE=1 SV=1	E9Q8K5; A2ASS6; A0A5K1VVQ9; A0A5K1VVQ1; A2ASS6-2; E9Q8N1	0	1457.76	13	100	88.81	3	176.4	121.1	2.5	963740	598532		963740	661781	13852.3	Det	Det	Imp	1	1			High	High	n/a	High	High	n/a	High	High	High	2	2	0.6594	0.6175	0	0	1	1	1	1	1	1	729.384	729.384	-1.26	-1.26	-0.00092	-0.00092	40.6108	40.6108	0.000175932	6.03755e-05	7.36051e-05	4.22607e-05	1.27372	1.19988	2.85	239.66	239.66	0.00128118	0.000222717	41.3
FALSE		High	Unambiguous	SAPSIPKENFSCLTR	[K].SAPSIPKENFSCLTR.[L]			1.7316	1	2	4	A0A5F8MPN8	A0A5F8MPN8 [143-157]			Malate dehydrogenase OS=Mus musculus OX=10090 GN=Mdh1 PE=1 SV=1	P14152; A0A5F8MPN8	1	1649.83	15	100	30.31	3	132.6	72.6	94.8	2.43441e+06	1.20619e+06	1.56664e+06	2.43441e+06	1.33366e+06	1.74082e+06	Det	Det	Det	1	1	1		High	High	Peak Found	High	High	Peak Found	High	High	High	3	3	0.6688	0.4948	0	0	1	1	1	1	1	1	550.615	550.615	-0.44	-0.44	-0.00024	-0.00024	40.6065	40.6065	0.000175932	6.03755e-05	1.23538e-05	6.31079e-08	1.52752	1.7316	2.87	244.05	244.05	0.000103383	0.000222717	41.44
FALSE		High	Unambiguous	KHADSVAELGEQIDNLQR	[K].KHADSVAELGEQIDNLQR.[V]			5.806	4	6	93	Q5SX39; Q02566; Q91Z83; P13542	Q5SX39 [1199-1216]; Q02566 [1197-1214]; Q91Z83 [1195-1212]; P13542 [1198-1215]			Myosin-4 OS=Mus musculus OX=10090 GN=Myh4 PE=1 SV=1 Myosin-6 OS=Mus musculus OX=10090 GN=Myh6 PE=1 SV=2 Myosin-7 OS=Mus musculus OX=10090 GN=Myh7 PE=2 SV=1 Myosin-8 OS=Mus musculus OX=10090 GN=Myh8 PE=2 SV=2	Q5SX40; Q5SX39; G3UW82; Q02566; Q91Z83; P13542	1	2023.02	18	100	6.8	3	93.7	107.2	99	1.85651e+09	1.92098e+09	1.76516e+09	1.85651e+09	2.12398e+09	1.96141e+09	Det	Det	Det	10	12	11	Shared	High	High	High	High	High	High	High	High	High	2	2	0.8892	0.8438	0	0	1	1	1	1	1	1	1012.01	1012.01	0.2	0.97	0.0002	0.00098	38.3002	37.7743	0.000175932	6.03755e-05	3.97143e-16	6.30512e-16	5.806	4.95314	4.61	723.45	723.45	1.91832e-14	0.000222717	38.91
FALSE		High	Unambiguous	IQLVEEELDRAQER	[R].IQLVEEELDRAQER.[L-]			3.16949	5	28	32	E9Q456; F8WID5; A2AIM4; P58771-2; E9Q7Q3	E9Q456 [56-69]; F8WID5 [134-147]; A2AIM4 [92-105]; P58771-2 [92-105]; E9Q7Q3 [56-69]			Tropomyosin 1, alpha OS=Mus musculus OX=10090 GN=Tpm1 PE=1 SV=1 Tropomyosin 1, alpha OS=Mus musculus OX=10090 GN=Tpm1 PE=1 SV=1 Tropomyosin 2, beta OS=Mus musculus OX=10090 GN=Tpm2 PE=1 SV=1 Isoform 2 of Tropomyosin alpha-1 chain OS=Mus musculus OX=10090 GN=Tpm1 Tropomyosin 3, gamma OS=Mus musculus OX=10090 GN=Tpm3 PE=1 SV=1	E9Q456; E9Q455; G5E8R2; E9Q453; G5E8R1; Q8BSH3; D3Z6I8; E9Q452; P58774; F8WID5; S4R2U0; A2AIM4; P21107-2; D3Z2H9; P58774-2; A2AIM5; E9Q454; E9Q5J9; A0A0R4J1P2; E9Q448; P21107; E9Q450; G5E8R0; P58771-2; B7ZNL3; Q8BP43; E9Q7Q3; P58771	1	1727.89	14	100	35.05	3	72.7	87.7	139.5	8.4491e+07	9.21274e+07	1.4585e+08	8.4491e+07	1.01863e+08	1.62065e+08	Det	Det	Det	4	4	4	Shared	High	High	High	High	High	High	High	High	High	2	2	0.7037	0.6615	0	0	1	1	1	1	1	1	864.449	864.449	-0.64	-0.64	-0.00055	-0.00055	41.4938	41.4938	0.000175932	6.03755e-05	2.63669e-09	1.4095e-15	2.72939	3.16949	3.87	484.99	484.99	3.80252e-08	0.000222717	40.86
FALSE		High	Unambiguous	NEVDLVVHSLK	[K].NEVDLVVHSLK.[D]			1.77839	1	2	4	P22907	P22907 [88-98]			Porphobilinogen deaminase OS=Mus musculus OX=10090 GN=Hmbs PE=1 SV=2	P22907-2; P22907	0	1252.69	11	100	56.72	3	85.5	52	162.6	614664	337940	1.05207e+06	614664	373652	1.16904e+06	Det	Det	Det	1	1	1		High	High	Peak Found	High	High	Peak Found	High	High	High	3	3	0.7372	0.6241	0	0	1	1	1	1	1	1	418.234	418.234	-2.53	-2.53	-0.00106	-0.00106	40.5736	40.5736	0.000175932	6.03755e-05	1.76243e-05	3.5571e-08	1.477	1.77839	2.9	179.77	179.77	7.99269e-05	0.000222717	41.26
FALSE		High	Unambiguous	KCDLHRLEEGPPVTTVLTR	[K].KCDLHRLEEGPPVTTVLTR.[E]			1.3336	1	1	2	P35486	P35486 [40-58]			Pyruvate dehydrogenase E1 component subunit alpha, somatic form, mitochondrial OS=Mus musculus OX=10090 GN=Pdha1 PE=1 SV=1	P35486	2	2164.15	19	100	92.71	3	98.7	193.3	7.9	723870	1.28187e+06		723870	1.41733e+06	58096.9	Det	Det	Imp	1	1			High	Peak Found	n/a	High	Peak Found	n/a	High	High	High	4	4	0.7216	0.4799	0	0	1	1	1	1	1	1	541.792	541.792	-3.94	-3.94	-0.00213	-0.00213	40.5693	40.5693	0.000234201	6.03755e-05	0.00121962	8.26364e-06	0.871513	1.3336	3.23	207.4	207.4	0.000922081	0.000222717	41.58
FALSE		High	Unambiguous	GEGPEVDVNLPK	[K].GEGPEVDVNLPK.[A]			1.91758	1	1	6	E9Q616	E9Q616 [2893-2904]; [3601-3612]; [3855-3866]; [3981-3992]; [4573-4584]			AHNAK nucleoprotein (desmoyokin) OS=Mus musculus OX=10090 GN=Ahnak PE=1 SV=1	E9Q616	0	1253.64	12	100	28.18	3	73.4	97.1	129.5	6.35814e+06	7.60592e+06	10097484	6.35814e+06	8.40967e+06	1.12201e+07	Det	Det	Det	1	1	1		High	High	High	High	High	High	High	High	High	2	2	0.7692	0.7765	0	0	1	1	1	1	1	1	627.323	627.323	0.55	0.55	0.00034	0.00034	41.2408	41.2408	0.000175932	6.03755e-05	1.36546e-06	6.46332e-09	1.84069	1.91758	3.4	256.67	256.67	3.71732e-05	0.000222717	41.27
FALSE		High	Unambiguous	FAVRDMRQTVAVGVIK	[R].FAVRDMRQTVAVGVIK.[AN]			1.08535	2	2	6	P10126; P62631	P10126 [424-439]; P62631 [424-439]			Elongation factor 1-alpha 1 OS=Mus musculus OX=10090 GN=Eef1a1 PE=1 SV=3 Elongation factor 1-alpha 2 OS=Mus musculus OX=10090 GN=Eef1a2 PE=1 SV=1	P10126; P62631	2	1790.01	16	100	3.57	3	96.5	99.9	103.6	1.37438e+06	1286085	1.32819e+06	1.37438e+06	1.42199e+06	1.47586e+06	Det	Det	Det	1	1	1	Shared	High	High	High	High	High	High	High	High	High	4	4	0.7243	0.5	0	0	1	1	1	1	1	1	448.258	448.259	-0.31	1.25	-0.00014	0.00056	42.9641	41.7844	0.000175932	0.00011302	0.000275884	0.00168749	1.08535	0.871926	3.42	281.49	281.49	0.00359909	0.000222717	41.91
FALSE		High	Unambiguous	ESDGTPGGLASLENER	[R].ESDGTPGGLASLENER.[Q]			1.53438	3	16	6	A0A286YCI8; A0A668KL65; E9PYX6	A0A286YCI8 [431-446]; A0A668KL65 [340-355]; E9PYX6 [410-425]			Sorbin and SH3 domain containing 1 OS=Mus musculus OX=10090 GN=Sorbs1 PE=1 SV=1 Sorbin and SH3 domain containing 1 (Fragment) OS=Mus musculus OX=10090 GN=Sorbs1 PE=1 SV=1 Sorbin and SH3 domain containing 1 OS=Mus musculus OX=10090 GN=Sorbs1 PE=1 SV=1	Q62417-3; Q62417-5; Q62417-2; D3Z5J3; Q62417-4; A0A286YDN0; A0A286YCI8; A0A668KL65; E9QNA7; A0A286YCQ0; E9PYX6; Q62417; E9Q6A3; Q62417-7; A0A5F8MPJ2; Q62417-6	0	1631.75	16																			No Quan Values	High	High	High	High	High	High	High	High	High	2	2	0.755	0.7137	0	0	1	1	1	1	1	1	816.378	816.378	-0.73	-0.73	-0.0006	-0.0006	40.7254	40.7254	0.000175932	6.03755e-05	4.06685e-05	7.06972e-07	1.35811	1.53438	2.41	229.58	229.58	0.000305822	0.000222717
FALSE		High	Unambiguous	VAHFTFHPDPESLQYGQTQK	[R].VAHFTFHPDPESLQYGQTQK.[M]			2.34202	1	1	8	Q6P3A8	Q6P3A8 [49-68]			2-oxoisovalerate dehydrogenase subunit beta, mitochondrial OS=Mus musculus OX=10090 GN=Bckdhb PE=1 SV=2	Q6P3A8	0	2330.12	20	100	98.97	3	11.5	81.6	206.9		1.47846e+06	3.72802e+06	230298	1.63469e+06	4.1425e+06	Imp	Det	Det		3	2		High	High	High	High	High	High	High	High	High	4	4	0.7602	0.5987	0	0	1	1	1	1	1	1	583.285	583.285	-0.82	-0.82	-0.00048	-0.00048	41.8256	41.8256	0.000175932	6.03755e-05	4.01932e-08	7.04375e-11	2.34202	2.28643	4.51	347.07	347.07	3.60115e-06	0.000222717	41.27
FALSE		High	Unambiguous	FGGGSVELLK	[R].FGGGSVELLK.[Q]			1.34241	1	1	6	Q8BMS1	Q8BMS1 [611-620]			Trifunctional enzyme subunit alpha, mitochondrial OS=Mus musculus OX=10090 GN=Hadha PE=1 SV=1	Q8BMS1	0	1006.56	10	100	33.63	3	69.6	94.2	136.1	16584718	20305994	29188042	16584718	2.24518e+07	3.24332e+07	Det	Det	Det	1	1	1		High	High	Peak Found	High	High	Peak Found	High	High	High	2	2	0.6204	0.487	0	0	1	1	1	1	1	1	503.782	503.783	0.17	1.6	9e-05	0.00081	41.329	40.8121	0.000175932	6.03755e-05	4.54166e-05	1.75775e-05	1.34241	1.27185	2.3	254.09	254.09	0.000878512	0.000222717	41.3
FALSE		High	Unambiguous	VNFTVDQIR	[M].VNFTVDQIR.[A]			1.31301	1	1	3	P58252	P58252 [2-10]			Elongation factor 2 OS=Mus musculus OX=10090 GN=Eef2 PE=1 SV=2	P58252	0	1091.58	9	100	86.91	3	157.9	142	0.1	13115287	10666212		13115287	1.17934e+07	5544.4	Det	Det	Imp	1	1			High	High	n/a	High	High	n/a	High	High	n/a	2		0.586		0		1		1		1		546.296		0.18		0.0001		41.2448		0.000175932		5.58449e-05		1.31301			243.9	243.9	0.00103251	0.000222717	41.06
FALSE		High	Unambiguous	MNLASEPQEVLHIGSAHNR	[K].MNLASEPQEVLHIGSAHNR.[S]			3.81336	1	2	17	O70400	O70400 [104-122]			PDZ and LIM domain protein 1 OS=Mus musculus OX=10090 GN=Pdlim1 PE=1 SV=4	S4R1V0; O70400	0	2103.04	19	100	16.8	3	113.5	105.3	81.2	1.00546e+07	8.42947e+06	6.47138e+06	1.00546e+07	9.32024e+06	7.19087e+06	Det	Det	Det	2	2	2		High	High	High	High	High	High	High	High	High	3	3	0.7594	0.7537	0	0	1	1	1	1	1	1	701.684	701.684	-0.71	-0.71	-0.0005	-0.0005	40.894	40.894	0.000175932	6.03755e-05	2.94434e-12	6.30512e-16	3.69598	3.78504	4.1	472.15	472.15	1.10211e-09	0.000222717	41.14
FALSE		High	Unambiguous	VDGKDVMPEVNRVLDK	[K].VDGKDVMPEVNRVLDK.[M]			3.52124	1	1	8	P06745	P06745 [113-128]			Glucose-6-phosphate isomerase OS=Mus musculus OX=10090 GN=Gpi PE=1 SV=4	P06745	2	1813.95	16	100	14.83	3	87.1	96.7	116.2	5.73389e+06	5.75709e+06	6.88437e+06	5.73389e+06	6.36546e+06	7.64977e+06	Det	Det	Det	2	2	3		High	High	High	High	High	High	High	High	High	3	3	0.7985	0.6307	0	0	1	1	1	1	1	1	605.319	605.319	-2.19	-2.19	-0.00133	-0.00133	40.2848	40.2848	0.000175932	6.03755e-05	1.00614e-11	6.30512e-16	3.52124	3.273	5.01	470.14	470.14	5.49462e-09	0.000222717	40.76
FALSE		High	Unambiguous	YLDLGAYYSARK	[R].YLDLGAYYSARK.[C]			2.77825	1	1	16	Q9DCS9	Q9DCS9 [143-154]			NADH dehydrogenase [ubiquinone] 1 beta subcomplex subunit 10 OS=Mus musculus OX=10090 GN=Ndufb10 PE=1 SV=3	Q9DCS9	1	1419.73	12	100	32.02	3	92	72.8	135.3	2.40029e+07	1.71816e+07	3.17785e+07	2.40029e+07	1.89972e+07	3.53116e+07	Det	Det	Det	3	3	3		High	High	High	High	High	High	High	High	High	3	3	0.5469	0.5549	0	0	1	1	1	1	1	1	473.914	473.914	-0.19	-0.19	-9e-05	-9e-05	40.3731	40.3731	0.000175932	6.03755e-05	6.5902e-09	1.70155e-13	2.59913	2.77825	3.19	370.92	370.92	3.26984e-07	0.000222717	41.31
FALSE		High	Unambiguous	ELLRVGQLLKDPK	[K].ELLRVGQLLKDPK.[V]			1.57715	1	2	15	Q9DB20	Q9DB20 [61-73]			ATP synthase subunit O, mitochondrial OS=Mus musculus OX=10090 GN=Atp5po PE=1 SV=1	Q9DB20; A0A338P776	2	1508.92	13	100	26.21	3	69.8	113.2	117	337841448	4.95232e+08	5.09614e+08	337841448	5.47565e+08	5.66273e+08	Det	Det	Det	3	3	3		High	High	High	High	High	High	High	High	High	2	2	0.6849	0.7414	0	0	1	1	1	1	1	1	754.961	754.961	-1.17	-1.17	-0.00088	-0.00088	39.8416	39.8416	0.000175932	6.03755e-05	8.71363e-06	6.12865e-07	1.57715	1.54604	3.21	324.75	324.75	0.000241731	0.000222717	39.23
FALSE		High	Unambiguous	KIEVVKAGDLGVDLTSK	[K].KIEVVKAGDLGVDLTSK.[V]			3.88092	1	3	4	Q9DCW4	Q9DCW4 [205-221]			Electron transfer flavoprotein subunit beta OS=Mus musculus OX=10090 GN=Etfb PE=1 SV=3	A0A0U1RNK9; A0A0U1RQB4; Q9DCW4	2	1772.02	17	100	63.04	3	164.3	97.4	38.3	6.0971e+06	3.2704e+06	1.27841e+06	6.0971e+06	3.616e+06	1.42055e+06	Det	Det	Det	1	1	1		High	High	Peak Found	High	High	Peak Found	High	High	High	3	3	0.8622	0.7668	0	0	1	1	1	1	1	1	591.343	591.344	-0.3	0.04	-0.00018	3e-05	40.3276	40.2907	0.000175932	6.03755e-05	2.76312e-12	6.30512e-16	3.70501	3.6314	6.26	540.58	540.58	7.60086e-10	0.000222717	40.87
FALSE		High	Unambiguous	TSGPPVSELITK	[K].TSGPPVSELITK.[A]			2.26078	1	1	9	P43274	P43274 [35-46]			Histone H1.4 OS=Mus musculus OX=10090 GN=H1-4 PE=1 SV=2	P43274	0	1228.68	12	100	31.47	3	65.7	106.9	127.5	22742694	33477524	39727232	22742694	3.70152e+07	4.41441e+07	Det	Det	Det	1	1	1		High	High	High	High	High	High	High	High	High	2	2	0.8292	0.7701	0	0	1	1	1	1	1	1	614.843	614.843	0.38	0.3	0.00023	0.00019	40.2833	41.2579	0.000175932	6.03755e-05	7.11647e-08	6.01867e-10	2.26078	2.11133	2.61	316.29	316.29	5.62965e-06	0.000222717	40.68
FALSE		High	Unambiguous	LVSNHSLHETSSVFVDSLTK	[R].LVSNHSLHETSSVFVDSLTK.[V]			3.21154	1	3	6	Q8BTM8	Q8BTM8 [2521-2540]			Filamin-A OS=Mus musculus OX=10090 GN=Flna PE=1 SV=5	B7FAV1; Q8BTM8; B7FAU9	0	2200.12	20	100	83.24	3	52.6	51.2	196.1	1.43768e+06	1.26593e+06	4.82078e+06	1.43768e+06	1.3997e+06	5.35676e+06	Det	Det	Det	1	3	2		High	High	High	High	High	High	High	High	High	3	3	0.8259	0.7542	0	0	1	1	1	1	1	1	734.048	734.048	1.97	1.97	0.00145	0.00145	40.2772	40.2772	0.000175932	6.03755e-05	8.88197e-11	1.56709e-15	3.21154	3.16084	4.76	404.45	404.45	3.01744e-08	0.000222717	42.91
FALSE		High	Unambiguous	HQAFEAELSANQSRIDALEK	[K].HQAFEAELSANQSRIDALEK.[A]			4.20116	2	6	6	E9Q447; P16546-2	E9Q447 [614-633]; P16546-2 [614-633]			Spectrin alpha, non-erythrocytic 1 OS=Mus musculus OX=10090 GN=Sptan1 PE=1 SV=1 Isoform 2 of Spectrin alpha chain, non-erythrocytic 1 OS=Mus musculus OX=10090 GN=Sptan1	E9Q447; A3KGU9; P16546; P16546-2; A3KGU7; A3KGU5	1	2257.12	20	100	46.91	3	149.9	93.3	56.8	2.82996e+06	1.59204e+06	965499	2.82996e+06	1.76028e+06	1.07284e+06	Det	Det	Det	1	1	1	Shared	High	High	High	High	High	High	High	High	High	3	3	0.7932	0.7367	0	0	1	1	1	1	1	1	753.046	753.046	1.52	1.52	0.00114	0.00114	41.8289	41.8289	0.000175932	6.03755e-05	8.43496e-14	6.30512e-16	4.20116	3.9915	5.47	522.03	522.03	1.30613e-10	0.000222717	40.98
FALSE		High	Unambiguous	ELKPARVYGTGSLALYEK	[R].ELKPARVYGTGSLALYEK.[A]			4.06351	2	7	26	Q8C2Q8; A2AKU9	Q8C2Q8 [38-55]; A2AKU9 [62-79]			ATP synthase subunit gamma OS=Mus musculus OX=10090 GN=Atp5c1 PE=1 SV=1 ATP synthase subunit gamma OS=Mus musculus OX=10090 GN=Atp5c1 PE=1 SV=1	A2AKV0; A2AKV1; A2AKV2; Q8C2Q8; Q91VR2; A2AKV3; A2AKU9	1	1995.09	18	100	13.31	3	86.5	113.1	100.4	7.46224e+07	8.82477e+07	7.79038e+07	7.46224e+07	9.75732e+07	8.65651e+07	Det	Det	Det	4	4	4	Shared	High	High	High	High	High	High	High	High	High	2	2	0.7638	0.6466	0	0	1	1	1	1	1	1	998.048	998.048	-0.67	-0.67	-0.00067	-0.00067	37.3574	37.3574	0.000175932	6.03755e-05	2.22067e-13	6.30512e-16	4.06351	3.81128	4.64	529.93	529.93	2.78456e-10	0.000222717	37.17
FALSE		High	Unambiguous	RMALLMAEMSR	[K].RMALLMAEMSR.[L]			1.1163	1	1	6	Q64727	Q64727 [925-935]			Vinculin OS=Mus musculus OX=10090 GN=Vcl PE=1 SV=4	Q64727	1	1308.66	11	100	49.51	3	55.7	90.9	153.4	1.87616e+06	2.76889e+06	4.65239e+06	1.87616e+06	3.06148e+06	5.16964e+06	Det	Det	Det	1	1	1		High	High	High	High	High	High	High	High	High	3	3	0.4978	0.5897	0	0	1	1	1	1	1	1	436.891	436.891	0	0	0	0	40.2652	40.2652	0.000175932	6.03755e-05	0.000296801	0.000116054	1.0749	1.1163	3.29	233.12	233.12	0.00303813	0.000222717	41.17
FALSE		High	Unambiguous	LADALQELRAQHEDQVEQYK	[R].LADALQELRAQHEDQVEQYK.[K]			2.97096	1	3	4	P48678	P48678 [241-260]			Prelamin-A/C OS=Mus musculus OX=10090 GN=Lmna PE=1 SV=2	P48678; P48678-2; P48678-3	1	2384.18	20	100	52.37	3	97	49.2	153.8	1.41329e+06	648509	2.0174e+06	1.41329e+06	717040	2.24169e+06	Det	Det	Det	1	1	1		High	Peak Found	High	High	Peak Found	High	High	High	High	4	4	1	0.5374	0	0	1	1	1	1	1	1	596.802	596.802	1.39	1.39	0.00083	0.00083	41.7055	41.7055	0.000175932	6.03755e-05	2.47662e-08	1.60475e-14	2.41087	2.97096	4.95	328.62	328.62	1.13305e-07	0.000222717	40.86
FALSE		High	Unambiguous	AMDSDWFAQNYMGRKTK	[K].AMDSDWFAQNYMGRKTK.[V]			2.81427	1	1	2	Q99JY0	Q99JY0 [393-409]			Trifunctional enzyme subunit beta, mitochondrial OS=Mus musculus OX=10090 GN=Hadhb PE=1 SV=1	Q99JY0	2	2048.93	17	100	52.78	3	149	44.1	106.8	937787	251198	604829	937787	277743	672074	Det	Det	Det	1	1	1		High	Peak Found	Peak Found	High	Peak Found	Peak Found	High	High	High	3	3	0.8252	0.7881	0	0	1	1	1	1	1	1	683.648	683.648	-1.75	-1.75	-0.0012	-0.0012	40.2418	40.2418	0.000175932	6.03755e-05	3.32696e-09	1.09441e-13	2.69633	2.81427	4.2	336.45	336.45	2.68222e-07	0.000222717	41.36
FALSE		High	Unambiguous	ALEISHQWYQYK	[K].ALEISHQWYQYK.[R]			2.04351	1	2	4	P11531	P11531 [1874-1885]			Dystrophin OS=Mus musculus OX=10090 GN=Dmd PE=1 SV=3	P11531; A0A668KLA2	0	1565.77	12	100	13.69	3	114.7	97.6	87.7	512738	394433	352632	512738	436115	391837	Det	Det	Det	1	1	1		High	Peak Found	High	High	Peak Found	High	High	High	High	2	2	0.8379	0.7417	0	0	1	1	1	1	1	1	783.39	783.39	-1.24	-1.24	-0.00097	-0.00097	40.215	40.215	0.000175932	6.03755e-05	3.27978e-07	2.29269e-09	2.04351	2.00217	3.02	370.76	370.76	1.85968e-05	0.000222717	40.91
FALSE		High	Unambiguous	LTLAQEDLISNRNQIGNQNK	[K].LTLAQEDLISNRNQIGNQNK.[S]			3.22077	1	1	4	Q8BL66	Q8BL66 [1056-1075]			Early endosome antigen 1 OS=Mus musculus OX=10090 GN=Eea1 PE=1 SV=2	Q8BL66	1	2269.19	20	100	15.9	3	88.4	118.1	93.5	744156	899693	708739	744156	994767	787537	Det	Det	Det	1	1	1		High	Peak Found	High	High	Peak Found	High	High	High	High	3	3	0.7363	0.5856	0	0	1	1	1	1	1	1	757.069	757.069	1.13	1.13	0.00086	0.00086	40.1937	40.1937	0.000175932	6.03755e-05	8.32417e-11	7.314e-14	3.22077	2.84716	2.63	398.68	398.68	2.86809e-08	0.000222717	40.62
FALSE		High	Unambiguous	SLTTMKVKTPWELK	[K].SLTTMKVKTPWELK.[W]			2.42692	1	1	6	P03930	P03930 [41-54]			ATP synthase protein 8 OS=Mus musculus OX=10090 GN=Mtatp8 PE=1 SV=1	P03930	2	1661.93	14	100	26.76	3	77.9	92.4	129.8	3.22944e+06	3.46296e+06	4.84107e+06	3.22944e+06	3.8289e+06	5.3793e+06	Det	Det	Det	2	2	2		High	High	High	High	High	High	High	High	High	3	3	0.6423	0.6725	0	0	1	1	1	1	1	1	554.646	554.646	-3.09	-3.09	-0.00171	-0.00171	40.2522	40.2522	0.000175932	6.03755e-05	2.2123e-08	4.49071e-10	2.42692	2.13524	4.03	361.3	361.3	2.25766e-06	0.000222717	40.96
FALSE		High	Unambiguous	EYLLQYNDPK	[R].EYLLQYNDPK.[R]			1.12161	1	1	6	Q9CQC7	Q9CQC7 [46-55]			NADH dehydrogenase [ubiquinone] 1 beta subcomplex subunit 4 OS=Mus musculus OX=10090 GN=Ndufb4 PE=1 SV=3	Q9CQC7	0	1282.63	10	100	17.63	3	83.2	118.3	98.5	1.50603e+06	1.9381e+06	1.60584e+06	1.50603e+06	2.1429e+06	1.78438e+06	Det	Det	Det	1	1	1		High	High	High	High	High	High	High	High	High	2	2	0.7496	0.6786	0	0	1	1	1	1	1	1	641.819	641.821	-0.76	2.39	-0.00049	0.00154	40.099	40.8371	0.000175932	6.03755e-05	0.000214068	0.000196822	1.12161	1.07193	2.8	202.74	202.74	0.00295104	0.000222717	40.63
FALSE		High	Unambiguous	GGDPTKEPEPVVHYDI	[R].GGDPTKEPEPVVHYDI.[-]			1.91385	1	1	14	Q9D6J5	Q9D6J5 [171-186]			NADH dehydrogenase [ubiquinone] 1 beta subcomplex subunit 8, mitochondrial OS=Mus musculus OX=10090 GN=Ndufb8 PE=1 SV=1	Q9D6J5	1	1752.84	16	100	38.56	3	71.5	84.7	143.9	1.57471e+07	16870438	2.85279e+07	1.57471e+07	1.86532e+07	3.16996e+07	Det	Det	Det	2	2	2		High	High	High	High	High	High	High	High	High	2	2	0.7783	0.7059	0	0	1	1	1	1	1	1	876.926	876.926	0.04	0.69	3e-05	0.0006	40.1366	40.0502	0.000175932	6.03755e-05	2.29408e-06	6.76538e-09	1.76692	1.91385	3.4	328.81	328.81	3.79436e-05	0.000222717	40.53
FALSE		High	Unambiguous	LEARVRELENELEAEQK	[K].LEARVRELENELEAEQK.[R]			2.36061	2	3	8	Q02566; Q91Z83	Q02566 [1817-1833]; Q91Z83 [1815-1831]			Myosin-6 OS=Mus musculus OX=10090 GN=Myh6 PE=1 SV=2 Myosin-7 OS=Mus musculus OX=10090 GN=Myh7 PE=2 SV=1	Q02566; A0A2I3BPY4; Q91Z83	2	2056.07	17	100	56.56	3	147.2	115.4	37.3	23547860	1.66937e+07	5372354	23547860	1.84578e+07	5.96965e+06	Det	Det	Det	1	2	1	Shared	High	High	High	High	High	High	High	High	High	3	3	0.4045	0.4629	0	0	1	1	1	1	1	1	686.027	686.027	-0.96	0.15	-0.00065	0.0001	40.045	41.7392	0.000175932	6.03755e-05	3.52687e-08	4.93812e-10	2.36061	2.12749	3.5	413.9	413.9	3.25116e-06	0.000222717	40.32
FALSE		High	Unambiguous	DVNAAIATIK	[K].DVNAAIATIK.[T]			1.22385	1	4	4	P05213	P05213 [327-336]			Tubulin alpha-1B chain OS=Mus musculus OX=10090 GN=Tuba1b PE=1 SV=2	P05214; P68369; P05213; P68373	0	1015.58	10	100	12.13	3	86.5	110	103.5	1.89263e+06	2.17675e+06	2.03812e+06	1.89263e+06	2.40678e+06	2.26472e+06	Det	Det	Det	1	1	1		High	High	Peak Found	High	High	Peak Found	High	High	High	2	2	0.6659	0.5612	0	0	1	1	1	1	1	1	508.295	508.295	3.43	3.43	0.00174	0.00174	40.4284	40.4284	0.000175932	6.03755e-05	0.000104492	8.14894e-05	1.22385	1.14569	2.78	239.83	239.83	0.00168463	0.000222717	40.5
FALSE		High	Unambiguous	EEPPSLRPAPPPISGGGYR	[K].EEPPSLRPAPPPISGGGYR.[A]			2.54638	1	1	10	Q8K0E8	Q8K0E8 [44-62]			Fibrinogen beta chain OS=Mus musculus OX=10090 GN=Fgb PE=1 SV=1	Q8K0E8	0	1977.02	19	100	10.11	3	111.7	94.3	94.1	4.66244e+06	3.56005e+06	3534058	4.66244e+06	3.93626e+06	3.92698e+06	Det	Det	Det	1	1	1		High	High	High	High	High	High	High	High	High	3	3	0.7674	0.6161	0	0	1	1	1	1	1	1	659.678	659.678	0.61	0.61	0.0004	0.0004	39.9369	39.9369	0.000175932	6.03755e-05	9.55027e-09	8.88254e-11	2.54638	2.2675	4.09	361.49	361.49	1.1704e-06	0.000222717	40.46
FALSE		High	Unambiguous	LFIDGKFVESK	[K].LFIDGKFVESK.[S]			1.90284	1	1	8	Q9EQ20	Q9EQ20 [42-52]			Methylmalonate-semialdehyde dehydrogenase [acylating], mitochondrial OS=Mus musculus OX=10090 GN=Aldh6a1 PE=1 SV=1	Q9EQ20	1	1282.7	11	100	15.96	3	101.2	83.5	115.3	5.41627e+06	4.03827e+06	5.55171e+06	5.41627e+06	4.46501e+06	6.16895e+06	Det	Det	Det	2	2	2		High	High	High	High	High	High	High	High	High	3	3	0.7357	0.5446	0	0	1	1	1	1	1	1	428.24	428.24	0.95	0.95	0.00041	0.00041	40.267	40.267	0.000175932	6.03755e-05	8.8204e-07	1.9796e-07	1.90284	1.63829	2.24	263.14	263.14	4.03123e-05	0.000222717	40.57
FALSE		High	Unambiguous	KQLVRPDQLPIYTAPPLHSK	[K].KQLVRPDQLPIYTAPPLHSK.[Y]			3.64088	1	1	6	Q78IK4	Q78IK4 [33-52]			MICOS complex subunit Mic27 OS=Mus musculus OX=10090 GN=Apool PE=1 SV=1	Q78IK4	1	2301.31	20	100	53.92	3	81.3	160.8	57.9	1.98838e+07	35541900	1.27315e+07	1.98838e+07	3.92978e+07	1.4147e+07	Det	Det	Det	2	1	2		High	Peak Found	High	High	Peak Found	High	High	High	High	3	3	1	0.7756	0	0	1	1	1	1	1	1	767.775	767.775	1	1	0.00076	0.00076	41.8234	41.8234	0.000175932	6.03755e-05	4.33751e-12	1.25701e-14	3.64088	2.9909	4.59	398.43	398.43	2.84567e-09	0.000222717	40.7
FALSE		High	Unambiguous	KWNVLETQSETSETESDIAK	[K].KWNVLETQSETSETESDIAK.[H]			2.81701	1	1	6	Q99MR9	Q99MR9 [631-650]			Protein phosphatase 1 regulatory subunit 3A OS=Mus musculus OX=10090 GN=Ppp1r3a PE=1 SV=2	Q99MR9	1	2295.1	20	100	44.12	3	149.1	87.1	63.8	1.30281e+06	688171	501395	1.30281e+06	760893	557140	Det	Det	Det	1	1	1		High	High	High	High	High	High	High	High	High	3	3	0.7675	0.7017	0	0	1	1	1	1	1	1	765.704	765.704	-0.64	-0.64	-0.00049	-0.00049	40.0949	40.0949	0.000175932	6.03755e-05	3.77535e-08	1.05824e-13	2.35092	2.81701	4.76	396.78	396.78	2.6421e-07	0.000222717	40.58
FALSE		High	Unambiguous	VLTPDLYNKLR	[K].VLTPDLYNKLR.[D]			2.04711	1	1	17	P07310	P07310 [33-43]			Creatine kinase M-type OS=Mus musculus OX=10090 GN=Ckm PE=1 SV=1	P07310	1	1331.77	11	100	18.83	3	79.4	104.2	116.4	7.49827e+07	88931422	9.88697e+07	7.49827e+07	9.83292e+07	1.09862e+08	Det	Det	Det	2	2	2		High	High	High	High	High	High	High	High	High	3	3	0.7101	0.7045	0	0	1	1	1	1	1	1	444.594	444.594	0.52	-0.36	0.00023	-0.00016	41.354	40.6414	0.000175932	6.03755e-05	3.19786e-07	6.4836e-09	2.04711	1.91733	3.52	293.32	293.32	1.82322e-05	0.000222717	40.63
FALSE		High	Unambiguous	LDKSQIHDIVLVGGSTRIPK	[K].LDKSQIHDIVLVGGSTRIPK.[I]			3.65505	1	2	8	P63017	P63017 [326-345]			Heat shock cognate 71 kDa protein OS=Mus musculus OX=10090 GN=Hspa8 PE=1 SV=1	P63017; Q504P4	2	2176.24	20	100	102.49	3	207.7	3.6	88.7	4.23601e+06		1.6291e+06	4.23601e+06	73495	1.81022e+06	Det	Imp	Det	2		1		High	High	High	High	High	High	High	High	High	3	3	0.6711	0.6173	0	0	1	1	1	1	1	1	726.083	726.083	-4.53	-4.53	-0.00329	-0.00329	39.9936	39.9936	0.000175932	6.03755e-05	3.9263e-12	6.30512e-16	3.65505	3.50193	4.52	473.04	473.04	2.63233e-09	0.000222717	40.98
FALSE		High	Unambiguous	AHPNLPILIR	[K].AHPNLPILIR.[E]			1.56186	1	1	18	Q9CQ75	Q9CQ75 [47-56]			NADH dehydrogenase [ubiquinone] 1 alpha subcomplex subunit 2 OS=Mus musculus OX=10090 GN=Ndufa2 PE=1 SV=3	Q9CQ75	0	1143.7	10	100	17.82	3	79.9	106.2	113.9	23666511	28446288	30357352	23666511	3.14523e+07	3.37325e+07	Det	Det	Det	2	2	2		High	High	High	High	High	High	High	High	High	3	3	0.4355	0.1944	0	0	1	1	1	1	1	1	381.905	381.905	-0.51	0.35	-0.00019	0.00014	41.4916	39.3237	0.000175932	6.03755e-05	9.70339e-06	1.68558e-06	1.56186	1.46345	3.24	314.09	314.09	0.000262934	0.000222717	40.49
FALSE		High	Unambiguous	TLGPALLEK	[K].TLGPALLEK.[K-]			1.32438	1	3	16	P21550	P21550 [72-80]			Beta-enolase OS=Mus musculus OX=10090 GN=Eno3 PE=1 SV=3	Q5SX59; P21550; Q5SX60	0	941.567	9	100	24.85	3	77.4	96	126.6	93542960	104938424	137713136	93542960	1.16028e+08	1.53024e+08	Det	Det	Det	1	1	1		High	High	High	High	High	High	High	High	High	2	2	0.5578	0.4695	0	0	1	1	1	1	1	1	471.287	471.287	-0.18	-0.39	-9e-05	-0.00018	41.4466	40.939	0.000175932	6.03755e-05	5.15523e-05	1.82483e-05	1.32438	1.26879	2.79	256.26	256.26	0.00096999	0.000222717	40.22
FALSE		High	Unambiguous	LLALKKPALPALSR	[R].LLALKKPALPALSR.[T]			1.38987	1	4	2	Q9CWE0	Q9CWE0 [111-124]			Mitochondrial fission regulator 1-like OS=Mus musculus OX=10090 GN=Mtfr1l PE=1 SV=1	D6RCX5; D3YW54; Q9CWE0; D3Z0X8	1	1490.98	14	100	48.98	3	112.6	141.5	46	1.32475e+06	1.50569e+06	486767	1.32475e+06	1.6648e+06	540886	Det	Det	Det	1	1	1		High	Peak Found	Peak Found	High	Peak Found	Peak Found	High	High	High	3	3	1	1	0	0	1	1	1	1	1	1	497.663	497.663	-2.95	-2.95	-0.00146	-0.00146	39.9047	39.9047	0.000175932	6.03755e-05	3.25276e-05	0.00051761	1.38987	0.987757	2.5	223.65	223.65	0.000676837	0.000222717	40.67
FALSE		High	Unambiguous	TLLASEEAIAASK	[K].TLLASEEAIAASK.[Q]			2.09958	1	4	6	Q62234	Q62234 [181-193]			Myomesin-1 OS=Mus musculus OX=10090 GN=Myom1 PE=1 SV=2	A0A3B2W4I4; Z4YJF5; Q62234; Q62234-2	0	1303.71	13	100	9.64	3	89.2	103.2	107.6	9861892	10319140	10713449	9861892	1.14096e+07	1.19046e+07	Det	Det	Det	1	1	1		High	High	High	High	High	High	High	High	High	2	2	0.5291	0.3322	0	0	1	1	1	1	1	1	652.36	652.358	1.11	-1.88	0.00073	-0.00123	39.8978	40.3228	0.000175932	6.03755e-05	2.21099e-07	7.11406e-10	2.09958	2.09769	3.07	322.53	322.53	1.36619e-05	0.000222717	40.26
FALSE		High	Unambiguous	SSPADLVTVTDQK	[K].SSPADLVTVTDQK.[V]			1.38713	1	5	2	O55023	O55023 [37-49]			Inositol monophosphatase 1 OS=Mus musculus OX=10090 GN=Impa1 PE=1 SV=1	Q80ZJ2; Q924B0; O55023; D3Z703; A0A0A6YW07	0	1360.7	13																			No Quan Values	High	n/a	n/a	High	n/a	n/a	High	High	High	2	2	0.6969	0.5949	0	0	1	1	1	1	1	1	680.853	680.853	1.95	1.95	0.00133	0.00133	39.8881	39.8881	0.000175932	6.03755e-05	0.000257886	4.29213e-06	1.095	1.38713	2.37	179.2	179.2	0.000687106	0.000222717
FALSE		High	Unambiguous	LENSPLGEALR	[K].LENSPLGEALR.[S]			1.62759	1	5	4	Q9CRD0	Q9CRD0 [105-115]			OCIA domain-containing protein 1 OS=Mus musculus OX=10090 GN=Ociad1 PE=1 SV=1	Q9CRD0-3; A0A0J9YUB6; Q9CRD0-2; Q9CRD0; A0A0J9YUK7	0	1198.64	11	100	74.54	3	175.4	98.2	26.4	1.49105e+06	755174		1.49105e+06	834976	224031	Det	Det	Imp	1	1			High	High	n/a	High	High	n/a	High	High	High	2	2	0.6588	0.5807	0	0	1	1	1	1	1	1	599.824	599.824	-0.86	-0.86	-0.00051	-0.00051	39.8838	39.8838	0.000175932	6.03755e-05	6.11155e-06	3.25329e-07	1.62759	1.59774	3.22	242.47	242.47	0.000183176	0.000222717	40.49
FALSE		High	Unambiguous	RKTVTAMDVVYALK	[K].RKTVTAMDVVYALK.[R]			2.82296	1	1	19	P62806	P62806 [79-92]			Histone H4 OS=Mus musculus OX=10090 GN=H4c1 PE=1 SV=2	P62806	2	1594.9	14	100	27.54	3	91.6	130.8	77.6	1.26011e+07	16268395	9.61214e+06	1.26011e+07	1.79875e+07	1.06808e+07	Det	Det	Det	2	1	2		High	High	High	High	High	High	High	High	High	3	3	0.8106	0.666	0	0	1	1	1	1	1	1	532.304	532.304	0.05	0.05	3e-05	3e-05	40.6712	40.6712	0.000175932	6.03755e-05	8.97762e-09	9.83844e-14	2.55517	2.82296	4.94	398.52	398.52	2.55705e-07	0.000222717	40.89
FALSE		High	Unambiguous	VDINAPEVEVQGK	[K].VDINAPEVEVQGK.[V]			2.41544	1	1	6	E9Q616	E9Q616 [3113-3125]			AHNAK nucleoprotein (desmoyokin) OS=Mus musculus OX=10090 GN=Ahnak PE=1 SV=1	E9Q616	0	1397.73	13	100	21.67	3	85.4	89.7	124.9	2.77036e+06	2.63376e+06	3.6473e+06	2.77036e+06	2.91208e+06	4.0528e+06	Det	Det	Det	1	1	1		High	High	High	High	High	High	High	High	High	2	2	0.6835	0.7249	0	0	1	1	1	1	1	1	699.366	699.366	-2	-2	-0.0014	-0.0014	40.1132	40.1132	0.000175932	6.03755e-05	2.92309e-07	1.45003e-11	2.05988	2.41544	4.29	374.64	374.64	2.4048e-06	0.000222717	40.27
FALSE		High	Unambiguous	HLEINPDHPIVETLR	[K].HLEINPDHPIVETLR.[Q]			3.8602	1	1	10	P11499	P11499 [625-639]			Heat shock protein HSP 90-beta OS=Mus musculus OX=10090 GN=Hsp90ab1 PE=1 SV=3	P11499	0	1782.95	15	100	14.66	3	114.7	99.8	85.4	9.45384e+06	7.43868e+06	6.33424e+06	9.45384e+06	8.22475e+06	7.03848e+06	Det	Det	Det	2	2	2		High	High	High	High	High	High	High	High	High	3	3	0.8234	0.7454	0	0	1	1	1	1	1	1	594.987	594.987	-1.47	-1.47	-0.00087	-0.00087	40.0462	40.0462	0.000175932	6.03755e-05	4.81761e-12	6.30512e-16	3.62596	3.49191	5.42	466.17	466.17	8.51827e-10	0.000222717	40.69
FALSE		High	Unambiguous	LSLNLKGPVSPPAR	[R].LSLNLKGPVSPPAR.[N]			2.92674	1	1	4	P70670	P70670 [248-261]			Nascent polypeptide-associated complex subunit alpha, muscle-specific form OS=Mus musculus OX=10090 GN=Naca PE=1 SV=2	P70670	1	1448.86	14	100	6.37	3	93	105.5	101.5	1833856	1.88105e+06	1.80072e+06	1833856	2.07982e+06	2.00092e+06	Det	Det	Det	1	1	1		High	High	Peak Found	High	High	Peak Found	High	High	High	3	3	0.7053	0.6418	0	0	1	1	1	1	1	1	483.625	483.625	0.82	0.82	0.0004	0.0004	39.9784	39.9784	0.000175932	6.03755e-05	6.58163e-10	1.72927e-13	2.92674	2.77693	4.69	406.72	406.72	1.44499e-07	0.000222717	40.27
FALSE		High	Unambiguous	FYSVNVDYSK	[K].FYSVNVDYSK.[L]			1.3794	1	2	14	Q62425	Q62425 [65-74]			Cytochrome c oxidase subunit NDUFA4 OS=Mus musculus OX=10090 GN=Ndufa4 PE=1 SV=2	Q62425; A0A0N4SVQ1	0	1221.58	10	100	2.89	3	101.3	96.7	102	132596088	114484480	120201552	132596088	1.26582e+08	1.33566e+08	Det	Det	Det	1	1	1		High	High	High	High	High	High	High	High	High	2	2	1	0.7438	0	0	1	1	1	1	1	1	611.293	611.293	-0.14	-0.53	-8e-05	-0.00032	39.8793	39.807	0.000175932	6.03755e-05	3.50147e-05	8.00377e-06	1.3794	1.33621	2.42	256.81	256.81	0.000716924	0.000222717	39.91
FALSE		High	Unambiguous	VLQTEENPLLPDEKPDR	[K].VLQTEENPLLPDEKPDR.[S]			3.27207	1	4	6	Q8R2G4	Q8R2G4 [306-322]			Ecto-ADP-ribosyltransferase 3 OS=Mus musculus OX=10090 GN=Art3 PE=1 SV=2	Q8R2G4-7; F6RER8; Q8R2G4; F6Z2C7	0	1993.02	17	100	46.86	3	54	98.4	147.6	994758	1.64104e+06	2.44961e+06	994758	1.81446e+06	2.72196e+06	Det	Det	Det	1	1	1		High	High	High	High	High	High	High	High	High	3	3	0.7995	0.7372	0	0	1	1	1	1	1	1	665.013	665.013	-0.09	-0.09	-6e-05	-6e-05	40.4476	40.4476	0.000175932	6.03755e-05	1.08431e-09	6.30512e-16	2.85575	3.27207	5.06	423.39	423.39	2.16305e-08	0.000222717	40.27
FALSE		High	Unambiguous	VTHLSTLQVGSLSVK	[K].VTHLSTLQVGSLSVK.[C]			3.21839	1	8	4	G5E8T9	G5E8T9 [138-152]			Hydroxyacyl glutathione hydrolase OS=Mus musculus OX=10090 GN=Hagh PE=1 SV=1	Q99KB8; Q99KB8-2; E9Q2H8; D3YUX8; E9PYA3; A0A0R4J052; G5E8T9; D3YWI0	0	1568.9	15																			No Quan Values	High	High	n/a	High	High	n/a	High	High	High	2	2	0.8635	0.7043	0	0	1	1	1	1	1	1	784.953	784.953	-1.53	-1.53	-0.0012	-0.0012	39.9849	39.9849	0.000175932	6.03755e-05	1.11888e-10	8.02498e-16	3.17871	3.21839	4.43	485.41	485.41	2.90588e-08	0.000222717
FALSE		High	Unambiguous	IVAPGKGILAADESTGSIAK	[R].IVAPGKGILAADESTGSIAK.[R]			3.29614	1	8	8	P05064	P05064 [23-42]			Fructose-bisphosphate aldolase A OS=Mus musculus OX=10090 GN=Aldoa PE=1 SV=2	A0A0U1RPT5; D3YWI1; A0A0U1RPN8; A6ZI47; D3YV98; D3Z510; A6ZI44; P05064	1	1898.06	20	100	24.16	3	84.9	127.9	87.2	5158121	7.02608e+06	4769552	5158121	7.76855e+06	5.29983e+06	Det	Det	Det	1	1	1		High	High	High	High	High	High	High	High	High	3	3	0.8672	0.7561	0	0	1	1	1	1	1	1	633.359	633.359	2.36	2.36	0.00149	0.00149	40.6418	40.6418	0.000175932	6.03755e-05	4.89948e-11	6.30512e-16	3.29614	3.25084	4.88	444.53	444.53	1.89485e-08	0.000222717	40.28
FALSE		High	Unambiguous	DLEEATLQHEATAAALRK	[R].DLEEATLQHEATAAALRK.[K]			4.49362	4	4	45	Q5SX39; Q02566; Q91Z83; P13542	Q5SX39 [1181-1198]; Q02566 [1179-1196]; Q91Z83 [1177-1194]; P13542 [1180-1197]			Myosin-4 OS=Mus musculus OX=10090 GN=Myh4 PE=1 SV=1 Myosin-6 OS=Mus musculus OX=10090 GN=Myh6 PE=1 SV=2 Myosin-7 OS=Mus musculus OX=10090 GN=Myh7 PE=2 SV=1 Myosin-8 OS=Mus musculus OX=10090 GN=Myh8 PE=2 SV=2	Q5SX39; Q02566; Q91Z83; P13542	1	1967.02	18	100	35.4	3	67.7	94.5	137.8	1000421869	1.26292e+09	1.83327e+09	1000421869	1.39638e+09	2.03709e+09	Det	Det	Det	4	5	5	Shared	High	High	High	High	High	High	High	High	High	2	2	0.838	0.8092	0	0	1	1	1	1	1	1	984.014	984.013	0.81	-0.28	0.0008	-0.00028	39.5584	38.3838	0.000175932	6.03755e-05	9.41958e-14	6.30512e-16	4.18546	3.58968	4.35	643.34	643.34	2.61496e-11	0.000222717	39.22
FALSE		High	Unambiguous	NLHHEVELGVLLGK	[R].NLHHEVELGVLLGK.[R]			3.72847	1	1	10	Q8R0F8	Q8R0F8 [70-83]			Acylpyruvase FAHD1, mitochondrial OS=Mus musculus OX=10090 GN=Fahd1 PE=1 SV=2	Q8R0F8	0	1557.87	14	100	41.04	3	115.3	131.2	53.5	8.40296e+06	8.64262e+06	3.5078e+06	8.40296e+06	9.55592e+06	3.8978e+06	Det	Det	Det	3	3	2		High	High	High	High	High	High	High	High	High	3	3	0.7555	0.6577	0	0	1	1	1	1	1	1	519.963	519.963	-0.27	-0.27	-0.00014	-0.00014	41.9158	41.9158	0.000175932	6.03755e-05	2.59992e-11	6.30512e-16	3.38624	3.72847	4.47	449.15	449.15	1.75785e-09	0.000222717	40.43
FALSE		High	Unambiguous	VIGMHYFSPVDK	[K].VIGMHYFSPVDK.[M]			2.02081	1	1	12	Q8BMS1	Q8BMS1 [494-505]			Trifunctional enzyme subunit alpha, mitochondrial OS=Mus musculus OX=10090 GN=Hadha PE=1 SV=1	Q8BMS1	0	1392.7	12	100	39.04	3	83.2	72.2	144.6	23417148	18363562	36622616	23417148	2.03041e+07	4.06943e+07	Det	Det	Det	1	1	1		High	High	High	High	High	High	High	High	High	2	2	0.5988	0.1608	0	0	1	1	1	1	1	1	696.854	696.854	2.32	2.32	0.00161	0.00161	40.9253	40.9253	0.000175932	6.03755e-05	3.84748e-07	3.49835e-09	2.02081	1.96768	3.67	388.72	388.72	2.10697e-05	0.000222717	40.31
FALSE		High	Unambiguous	EEEHMIDWVEK	[K].EEEHMIDWVEK.[H]			2.01821	1	1	6	Q9CQQ7	Q9CQQ7 [211-221]			ATP synthase F(0) complex subunit B1, mitochondrial OS=Mus musculus OX=10090 GN=Atp5pb PE=1 SV=1	Q9CQQ7	0	1444.64	11	100	40.21	3	63.5	93.5	143.1	7.10082e+06	9.45882e+06	1.44086e+07	7.10082e+06	1.04584e+07	1.60106e+07	Det	Det	Det	2	2	2		High	High	High	High	High	High	High	High	High	2	2	0.8242	0.5231	0	0	1	1	1	1	1	1	722.824	722.824	0.05	0.05	3e-05	3e-05	40.0194	40.0194	0.000175932	6.03755e-05	3.91852e-07	1.93409e-07	2.01821	1.64019	3.46	352.96	352.96	2.13731e-05	0.000222717	40.29
FALSE		High	Unambiguous	ESTLHLVLRLR	[K].ESTLHLVLRLR.[G]			1.7697	1	10	4	P62983	P62983 [64-74]			Ubiquitin-ribosomal protein eS31 fusion protein OS=Mus musculus OX=10090 GN=Rps27a PE=1 SV=2	E9Q5F6; P62984; Q5SX22; E9Q4P0; P62983; P0CG49; E9Q9J0; A0A0A6YW67; E9QNP0; P0CG50	1	1336.81	11	100	83.21	3	98.9	183.8	17.4	1.70391e+06	2.86454e+06		1.70391e+06	3.16725e+06	299351	Det	Det	Imp	1	1			High	High	n/a	High	High	n/a	High	High	High	3	3	0.8191	0.6851	0	0	1	1	1	1	1	1	446.273	446.273	-1.21	-1.21	-0.00054	-0.00054	39.9806	39.9806	0.000175932	6.03755e-05	2.24962e-06	6.79135e-08	1.7697	1.72561	3.43	213.32	213.32	8.38396e-05	0.000222717	40.19
FALSE		High	Unambiguous	VGLQVVAVKAPGFGDNRK	[K].VGLQVVAVKAPGFGDNRK.[N]			4.1266	1	1	10	P63038	P63038 [293-310]			60 kDa heat shock protein, mitochondrial OS=Mus musculus OX=10090 GN=Hspd1 PE=1 SV=1	P63038	2	1855.05	18	100	32.43	3	66.9	131.7	101.5	33859616	60315024	46256876	33859616	6.66887e+07	5.13997e+07	Det	Det	Det	2	2	2		High	High	High	High	High	High	High	High	High	3	3	0.8451	0.6803	0	0	1	1	1	1	1	1	619.023	619.021	0.13	-4.12	8e-05	-0.00255	39.9254	39.5577	0.000175932	6.03755e-05	1.42495e-13	6.30512e-16	4.1266	3.5669	5.88	513.54	513.54	1.9682e-10	0.000222717	40.13
FALSE		High	Unambiguous	FFQEEVIPHHTEWEK	[K].FFQEEVIPHHTEWEK.[A]			3.29572	1	2	28	A0A0R4J083	A0A0R4J083 [67-81]			Long-chain specific acyl-CoA dehydrogenase, mitochondrial OS=Mus musculus OX=10090 GN=Acadl PE=1 SV=1	A0A0R4J083; P51174	0	1955.93	15	100	32.02	3	73.3	135.5	91.2	1.03151e+08	1.72446e+08	1.15483e+08	1.03151e+08	1.90669e+08	1.28322e+08	Det	Det	Det	4	4	4		High	High	High	High	High	High	High	High	High	2	2	0.736	0.7225	0	0	1	1	1	1	1	1	978.466	978.466	-2.23	-2.23	-0.00218	-0.00218	39.8972	39.8972	0.000175932	6.03755e-05	4.9138e-11	6.95214e-16	3.29572	3.23238	5.19	478.23	478.23	1.89924e-08	0.000222717	40.18
FALSE		High	Unambiguous	EAQLALGNAAADATEAK	[R].EAQLALGNAAADATEAK.[N]			3.44834	1	2	8	F8VQJ3	F8VQJ3 [1405-1421]			Laminin, gamma 1 OS=Mus musculus OX=10090 GN=Lamc1 PE=1 SV=1	F8VQJ3; P02468	0	1643.82	17	100	48.96	3	55.6	152.5	91.9	2.08062e+06	5159864	3.09211e+06	2.08062e+06	5.70513e+06	3.43589e+06	Det	Det	Det	1	1	1		High	High	High	High	High	High	High	High	High	2	2	0.7717	0.6975	0	0	1	1	1	1	1	1	822.417	822.417	1.61	1.61	0.00132	0.00132	39.5288	39.5288	0.000175932	6.03755e-05	2.16073e-11	6.30512e-16	3.41255	3.44834	4.33	451.69	451.69	8.20455e-09	0.000222717	40.06
FALSE		High	Unambiguous	DWPDARGIWHNDNK	[R].DWPDARGIWHNDNK.[ST]			2.59656	2	3	12	P07310; Q04447	P07310 [210-223]; Q04447 [210-223]			Creatine kinase M-type OS=Mus musculus OX=10090 GN=Ckm PE=1 SV=1 Creatine kinase B-type OS=Mus musculus OX=10090 GN=Ckb PE=1 SV=1	P07310; A0A0J9YKD4; Q04447	1	1723.79	14	100	43.52	3	126.1	49.8	124.2	1.25593e+07	4.48339e+06	1.11349e+07	1.25593e+07	4.95716e+06	1.23728e+07	Det	Det	Det	2	2	2	Shared	High	High	High	High	High	High	High	High	High	2	2	0.8418	0.7666	0	0	1	1	1	1	1	1	862.4	862.4	-0.13	-0.13	-0.00011	-0.00011	40.027	40.027	0.000175932	6.03755e-05	6.71033e-09	2.55966e-12	2.59656	2.55699	3.77	378.94	378.94	8.88141e-07	0.000222717	39.82
FALSE		High	Unambiguous	NQLTSNPENTVFDAK	[K].NQLTSNPENTVFDAK.[R]			2.38361	1	1	6	P20029	P20029 [83-97]			Endoplasmic reticulum chaperone BiP OS=Mus musculus OX=10090 GN=Hspa5 PE=1 SV=3	P20029	0	1677.81	15	100	86.37	3	148.4	0.3	151.3	6711576		6.15883e+06	6711576	12805.3	6.84357e+06	Det	Imp	Det	2		1		High	n/a	High	High	n/a	High	High	High	High	2	2	0.6475	0.574	0	0	1	1	1	1	1	1	839.41	839.41	3.45	3.45	0.00289	0.00289	40.268	40.268	0.000175932	6.03755e-05	8.66382e-08	2.14149e-11	2.2328	2.38361	3.38	322.32	322.32	2.86486e-06	0.000222717	40.96
FALSE		High	Unambiguous	YDLDFKSPDDPAR	[K].YDLDFKSPDDPAR.[H]			2.15184	1	1	6	P21550	P21550 [257-269]			Beta-enolase OS=Mus musculus OX=10090 GN=Eno3 PE=1 SV=3	P21550	1	1538.71	13	100	51.08	3	66.1	75.1	158.7	6.89332e+06	7.08412e+06	1.48943e+07	6.89332e+06	7.83273e+06	1.65502e+07	Det	Det	Det	2	2	2		High	Peak Found	High	High	Peak Found	High	High	High	High	3	3	0.6205	0.6406	0	0	1	1	1	1	1	1	513.575	513.575	-0.51	-0.51	-0.00026	-0.00026	39.9547	39.9547	0.000175932	6.03755e-05	1.53104e-07	7.37815e-09	2.15184	1.90678	2.56	284.22	284.22	1.02491e-05	0.000222717	39.87
FALSE		High	Unambiguous	LRDEEVHTGLGELLR	[K].LRDEEVHTGLGELLR.[-S]			2.60471	1	3	10	P19324	P19324 [101-115]			Serpin H1 OS=Mus musculus OX=10090 GN=Serpinh1 PE=1 SV=3	A0A140LHK0; A0A140LHR4; P19324	1	1736.93	15	100	24.62	3	72.1	109.3	118.6	10572199	14493111	1.56563e+07	10572199	1.60247e+07	1.73969e+07	Det	Det	Det	2	2	2		High	High	High	High	High	High	High	High	High	3	3	0.8053	0.6993	0	0	1	1	1	1	1	1	579.647	579.647	-1.18	-1.18	-0.00068	-0.00068	40.7375	40.7375	0.000175932	6.03755e-05	6.3367e-09	3.0425e-12	2.60471	2.54288	4.39	362.3	362.3	8.49212e-07	0.000222717	40.18
FALSE		High	Unambiguous	SETLVNAQQTPLGTPK	[K].SETLVNAQQTPLGTPK.[E]			2.88597	1	3	4	Q9Z0P4	Q9Z0P4 [132-147]			Paralemmin-1 OS=Mus musculus OX=10090 GN=Palm PE=1 SV=1	Q9Z0P4; Q9Z0P4-2; Q3UZP7	0	1683.89	16																			No Quan Values	High	n/a	High	High	n/a	High	High	High	High	2	2	1	0.7354	0	0	1	1	1	1	1	1	842.447	842.447	-2.26	-2.26	-0.0019	-0.0019	39.4155	39.4155	0.000175932	6.03755e-05	8.76701e-10	6.52051e-12	2.88597	2.48067	2.91	366.36	366.36	1.80819e-07	0.000222717
FALSE		High	Unambiguous	VLSIGDGIAR	[R].VLSIGDGIAR.[V]			1.36188	1	2	6	Q03265	Q03265 [74-83]			ATP synthase subunit alpha, mitochondrial OS=Mus musculus OX=10090 GN=Atp5f1a PE=1 SV=1	Q03265; D3Z6F5	0	1000.58	10	100	9.58	3	103	89.3	107.8	12031212	9437380	11333297	12031212	1.04347e+07	1.25933e+07	Det	Det	Det	1	1	1		High	High	High	High	High	High	High	High	High	2	2	1	0.5221	0	0	1	1	1	1	1	1	500.793	500.793	-0.74	-0.74	-0.00037	-0.00037	40.3206	40.3206	0.000175932	6.03755e-05	0.000122438	5.84631e-06	1.20127	1.36188	2.26	213.04	213.04	0.00078938	0.000222717	40.06
FALSE		High	Unambiguous	QDLQDLFRK	[K].QDLQDLFRK.[A]			1.64059	1	1	12	Q924X2	Q924X2 [627-635]			Carnitine O-palmitoyltransferase 1, muscle isoform OS=Mus musculus OX=10090 GN=Cpt1b PE=1 SV=1	Q924X2	1	1162.62	9	100	26.7	3	72.1	102.5	125.4	8.92887e+06	11469832	13964796	8.92887e+06	1.26819e+07	1.55174e+07	Det	Det	Det	2	2	2		High	High	High	High	High	High	High	High	High	3	3	0.5491	0.4887	0	0	1	1	1	1	1	1	388.212	388.211	-0.03	-2.47	-1e-05	-0.00096	40.4169	39.9094	0.000175932	6.03755e-05	6.72962e-06	1.92456e-07	1.61389	1.64059	3.09	203.22	203.22	0.000170538	0.000222717	40.1
FALSE		High	Unambiguous	VLLEGPGGLAK	[K].VLLEGPGGLAK.[R]			1.59845	1	5	6	A2AL76	A2AL76 [76-86]			Aspartate-beta-hydroxylase OS=Mus musculus OX=10090 GN=Asph PE=1 SV=1	Q9CR06; A2AL77; A2AL78; Q8BSY0-2; A2AL76	0	1053.63	11	100	17.21	3	97.5	84.2	118.3	15139201	11814007	16526193	15139201	1.30624e+07	1.83636e+07	Det	Det	Det	1	1	1		High	High	High	High	High	High	High	High	High	2	2	0.7162	0.5768	0	0	1	1	1	1	1	1	527.319	527.319	-0.49	0.81	-0.00026	0.00043	39.9654	40.4341	0.000175932	6.03755e-05	2.05364e-05	3.22521e-07	1.45526	1.59845	2.67	255.85	255.85	0.000215012	0.000222717	40.11
FALSE		High	Unambiguous	ASGPPVSELITK	[K].ASGPPVSELITK.[A]			1.8634	1	2	10	P15864	P15864 [35-46]			Histone H1.2 OS=Mus musculus OX=10090 GN=H1-2 PE=1 SV=2	P15864; P43277	0	1198.67	12	100	27.66	3	80.1	88.3	131.6	75038120	74735752	110878176	75038120	8.26334e+07	1.23206e+08	Det	Det	Det	1	1	1		High	High	High	High	High	High	High	High	High	2	2	0.8099	0.5904	0	0	1	1	1	1	1	1	599.84	599.839	3.44	1.88	0.00206	0.00113	40.8095	39.3216	0.000175932	6.03755e-05	3.20806e-06	1.2554e-08	1.71923	1.8634	2.71	253.04	253.04	5.00775e-05	0.000222717	40.13
FALSE		High	Unambiguous	TIYAGNALCTVK	[R].TIYAGNALCTVK.[C]			1.61247	1	1	8	Q99LC5	Q99LC5 [147-158]			Electron transfer flavoprotein subunit alpha, mitochondrial OS=Mus musculus OX=10090 GN=Etfa PE=1 SV=2	Q99LC5	0	1253.66	12	100	20.32	3	100.8	119.9	79.3	15685651	16881314	11109394	15685651	1.86652e+07	1.23445e+07	Det	Det	Det	1	1	1		High	High	High	High	High	High	High	High	High	2	2	0.746	0.6997	0	0	1	1	1	1	1	1	627.332	627.332	0.66	-0.08	0.00042	-5e-05	38.8069	39.4765	0.000175932	6.03755e-05	2.18533e-05	2.71616e-07	1.44642	1.61247	3.03	220.57	220.57	0.000199058	0.000222717	39.56
FALSE		High	Unambiguous	TIYAGNALCTVK	[R].TIYAGNALCTVK.[C]	1xCarbamidomethyl [C9]	1xCarbamidomethyl [C9]	1.40191	1	1	2	Q99LC5	Q99LC5 [147-158]			Electron transfer flavoprotein subunit alpha, mitochondrial OS=Mus musculus OX=10090 GN=Etfa PE=1 SV=2	Q99LC5	0	1310.68	12	100	157.8	3	2.8	15.1	282.1			1.38237e+06	15402.6	82195.1	1.53606e+06	Imp	Imp	Det			1		n/a	n/a	High	n/a	n/a	High	High	High	High	2	2	0.7331	0.6591	0	0	1	1	1	1	1	1	655.841	655.841	-2.44	-2.44	-0.0016	-0.0016	35.5266	35.5266	0.000175932	6.03755e-05	9.36005e-05	3.58162e-06	1.23952	1.40191	2.64	242.03	242.03	0.000633499	0.000222717	35.08
FALSE		High	Unambiguous	DELADEIANSSGK	[R].DELADEIANSSGK.[G]			1.93895	1	1	2	Q8VDD5	Q8VDD5 [1704-1716]			Myosin-9 OS=Mus musculus OX=10090 GN=Myh9 PE=1 SV=4	Q8VDD5	0	1348.62	13	100	19.38	3	85.6	122	92.3	1.57068e+06	2.02471e+06	1524224	1.57068e+06	2.23867e+06	1.69369e+06	Det	Det	Det	1	1	1		High	Peak Found	Peak Found	High	Peak Found	Peak Found	High	High	High	2	2	0.6419	0.7422	0	0	1	1	1	1	1	1	674.814	674.814	-1.64	-1.64	-0.00111	-0.00111	39.3003	39.3003	0.000175932	6.03755e-05	2.3945e-06	4.97465e-09	1.76082	1.93895	3.22	274.16	274.16	3.30511e-05	0.000222717	39.51
FALSE		High	Unambiguous	KWETPSQNTAQLDQFDR	[K].KWETPSQNTAQLDQFDR.[I]			3.21001	1	2	6	P05132	P05132 [30-46]			cAMP-dependent protein kinase catalytic subunit alpha OS=Mus musculus OX=10090 GN=Prkaca PE=1 SV=3	P05132-2; P05132	1	2063.98	17	100	12.45	3	98.2	113.3	88.5	1418539	1.47953e+06	1.15105e+06	1418539	1.63588e+06	1.27902e+06	Det	Det	Det	1	1	1		High	High	High	High	High	High	High	High	High	3	3	1	0.7225	0	0	1	1	1	1	1	1	688.663	688.663	-1.62	-1.62	-0.00112	-0.00112	39.8994	39.8994	0.000175932	6.03755e-05	2.99323e-09	8.74519e-16	2.71136	3.21001	6.92	432.1	432.1	3.04293e-08	0.000222717	40.01
FALSE		High	Unambiguous	TALINSTGEEVAMR	[R].TALINSTGEEVAMR.[K]			2.18125	1	3	2	P48678	P48678 [528-541]			Prelamin-A/C OS=Mus musculus OX=10090 GN=Lmna PE=1 SV=2	P48678; P48678-2; P48678-3	0	1491.75	14																			No Quan Values	High	n/a	n/a	High	n/a	n/a	High	High	High	2	2	0.679	0.645	0	0	1	1	1	1	1	1	746.377	746.377	0	0	0	0	39.2811	39.2811	0.000175932	6.03755e-05	1.24499e-07	9.00635e-10	2.18125	2.07844	3.07	295.02	295.02	8.71847e-06	0.000222717
FALSE		High	Unambiguous	HEWQVNGLDDIK	[K].HEWQVNGLDDIK.[D]			3.25013	1	1	5	P45591	P45591 [133-144]			Cofilin-2 OS=Mus musculus OX=10090 GN=Cfl2 PE=1 SV=1	P45591	0	1453.71	12	100	7.93	3	94.7	96.2	109.1	1.84654e+06	1697340	1.91543e+06	1.84654e+06	1.8767e+06	2.12838e+06	Det	Det	Det	2	1	2		High	Peak Found	High	High	Peak Found	High	High	High	High	2	2	0.7309	0.7079	0	0	1	1	1	1	1	1	727.358	727.358	0.85	0.85	0.00062	0.00062	40.0596	40.0596	0.000175932	6.03755e-05	6.87318e-10	6.30512e-16	2.92058	3.25013	4.45	477.57	477.57	2.44044e-08	0.000222717	39.76
FALSE		High	Unambiguous	DASPDDQGSYAVIAGSSK	[R].DASPDDQGSYAVIAGSSK.[V]			3.21551	1	3	8	Q3UIK0	Q3UIK0 [78-95]			Myosin binding protein C, cardiac OS=Mus musculus OX=10090 GN=Mybpc3 PE=1 SV=1	O70468; E9Q9T8; Q3UIK0	0	1767.8	18	100	7.02	3	93.7	107.6	98.7	2.54172e+06	2.63899e+06	2.40912e+06	2.54172e+06	2.91786e+06	2.67696e+06	Det	Det	Det	1	1	1		High	High	High	High	High	High	High	High	High	2	2	1	0.7957	0	0	1	1	1	1	1	1	884.405	884.405	-0.62	0.18	-0.00055	0.00016	39.1056	39.1293	0.000175932	6.03755e-05	8.35715e-10	8.26544e-16	2.89278	3.21551	4.21	373.53	373.53	2.95227e-08	0.000222717	39.25
FALSE		High	Unambiguous	LGTQLADLHLENK	[K].LGTQLADLHLENK.[R]			2.31539	1	1	4	Q8K274	Q8K274 [103-115]			Ketosamine-3-kinase OS=Mus musculus OX=10090 GN=Fn3krp PE=1 SV=2	Q8K274	0	1451.79	13	100	29.83	3	113.9	65.8	120.3	1.3059e+06	681610	1.24106e+06	1.3059e+06	753639	1.37904e+06	Det	Det	Det	1	1	1		High	Peak Found	High	High	Peak Found	High	High	High	High	3	3	0.5928	0.6232	0	0	1	1	1	1	1	1	484.6	484.6	0.88	0.88	0.00043	0.00043	40.0141	40.0141	0.000175932	6.03755e-05	6.83301e-07	4.94007e-11	1.93914	2.31539	4.06	252.46	252.46	4.16914e-06	0.000222717	39.82
FALSE		High	Unambiguous	HWPFMVVNDAGRPK	[K].HWPFMVVNDAGRPK.[V]			2.15004	1	3	13	P63017	P63017 [89-102]			Heat shock cognate 71 kDa protein OS=Mus musculus OX=10090 GN=Hspa8 PE=1 SV=1	D3Z5E2; P63017; Q504P4	0	1653.83	14	100	7.18	3	91.8	105.1	103.2	13326364	1.37953e+07	1.34803e+07	13326364	1.52531e+07	1.49791e+07	Det	Det	Det	2	2	2		High	High	High	High	High	High	High	High	High	4	4	0.7305	0.6748	0	0	1	1	1	1	1	1	414.214	414.214	0.65	0.88	0.00027	0.00036	38.7388	40.6461	0.000175932	6.03755e-05	1.55053e-07	1.64064e-09	2.15004	2.02949	3.26	313.83	313.83	1.03511e-05	0.000222717	39.92
FALSE		High	Unambiguous	HWPFMVVNDAGRPK	[K].HWPFMVVNDAGRPK.[V]	1xOxidation [M5]	1xOxidation [M5]	1.43059	1	3	12	P63017	P63017 [89-102]			Heat shock cognate 71 kDa protein OS=Mus musculus OX=10090 GN=Hspa8 PE=1 SV=1	D3Z5E2; P63017; Q504P4	0	1669.83	14	100	46.73	3	66.6	80	153.4	2.28525e+06	2.48166e+06	4.73636e+06	2.28525e+06	2.74391e+06	5.26295e+06	Det	Det	Det	5	4	4		High	High	High	High	High	High	High	High	High	3	3	0.6218	0.4875	0	0	1	1	1	1	1	1	557.28	557.28	-0.56	-0.56	-0.00031	-0.00031	35.1207	35.1207	0.000175932	6.03755e-05	2.4428e-05	1.68293e-05	1.43059	1.27541	2.81	201.6	201.6	0.000541107	0.000222717	36.8
FALSE		High	Unambiguous	AEAEWFKENEPLSTK	[K].AEAEWFKENEPLSTK.[T]			1.8883	1	6	2	A0A5K1VVQ9	A0A5K1VVQ9 [14943-14957]			Titin OS=Mus musculus OX=10090 GN=Ttn PE=1 SV=1	E9Q8K5; A2ASS6; A0A5K1VVQ9; A0A5K1VVQ1; A2ASS6-2; E9Q8N1	1	1778.86	15	100	38.5	3	108.5	133.5	57.9	1499127	1.66759e+06	720229	1499127	1.84381e+06	800304	Det	Det	Det	1	1	1		High	Peak Found	Peak Found	High	Peak Found	Peak Found	High	High	High	3	3	0.7644	0.5929	0	0	1	1	1	1	1	1	593.623	593.623	-2.32	-2.32	-0.00138	-0.00138	39.2538	39.2538	0.000175932	6.03755e-05	3.09467e-06	9.25248e-09	1.72435	1.8883	2.8	274.41	274.41	4.36684e-05	0.000222717	39.91
FALSE		High	Unambiguous	ELAEAQDDSILK	[R].ELAEAQDDSILK.[-]			1.74114	1	1	17	Q06185	Q06185 [60-71]			ATP synthase subunit e, mitochondrial OS=Mus musculus OX=10090 GN=Atp5me PE=1 SV=2	Q06185	0	1331.67	12	100	14.13	3	84	105.2	110.8	1.28587e+08	1.45667e+08	1.52608e+08	1.28587e+08	1.6106e+08	1.69575e+08	Det	Det	Det	3	3	3		High	High	High	High	High	High	High	High	High	2	2	0.6239	0.5331	0	0	1	1	1	1	1	1	666.338	666.338	0.12	0.12	8e-05	8e-05	39.2292	39.2292	0.000175932	6.03755e-05	4.00618e-06	5.61449e-08	1.68764	1.74114	3.32	259.82	259.82	9.80991e-05	0.000222717	38.28
FALSE		High	Unambiguous	ISGVIGPYRETVDSVEK	[K].ISGVIGPYRETVDSVEK.[K]			1.81775	1	2	4	E9QN70	E9QN70 [1257-1273]			Laminin B1 OS=Mus musculus OX=10090 GN=Lamb1 PE=1 SV=1	E9QN70; P02469	1	1848.97	17	100	25.25	3	117.5	111.4	71.1	5204637	4462130	2.83158e+06	5204637	4.93366e+06	3.14639e+06	Det	Det	Det	1	1	1		High	Peak Found	Peak Found	High	Peak Found	Peak Found	High	High	High	2	2	0.7002	0.4	0	0	1	1	1	1	1	1	924.99	924.99	0.96	0.96	0.00089	0.00089	39.1439	39.1439	0.000175932	6.03755e-05	5.55345e-06	2.19619e-08	1.6412	1.81775	2.35	345.84	345.84	6.43695e-05	0.000222717	39.73
FALSE		High	Unambiguous	LAEQELIETSER	[K].LAEQELIETSER.[V]			2.51283	2	2	42	Q02566; Q91Z83	Q02566 [1703-1714]; Q91Z83 [1701-1712]			Myosin-6 OS=Mus musculus OX=10090 GN=Myh6 PE=1 SV=2 Myosin-7 OS=Mus musculus OX=10090 GN=Myh7 PE=2 SV=1	Q02566; Q91Z83	0	1417.72	12	100	45.77	3	58.8	91.9	149.3	3.47439e+08	4.90727e+08	7.93425e+08	3.47439e+08	5.42584e+08	8.81638e+08	Det	Det	Det	3	2	3	Shared	High	High	High	High	High	High	High	High	High	2	2	0.6752	0.5706	0	0	1	1	1	1	1	1	709.361	709.363	-0.84	1.04	-0.00059	0.00074	37.4626	40.3774	0.000175932	6.03755e-05	2.41757e-08	4.39679e-12	2.41431	2.51283	3.33	370.71	370.71	1.40756e-06	0.000222717	37.12
FALSE		High	Unambiguous	TLDILKHFPK	[K].TLDILKHFPK.[H]			1.94204	1	1	11	Q9CPP6	Q9CPP6 [31-40]			NADH dehydrogenase [ubiquinone] 1 alpha subcomplex subunit 5 OS=Mus musculus OX=10090 GN=Ndufa5 PE=1 SV=3	Q9CPP6	1	1211.71	10	100	27.48	3	86.6	131.6	81.8	2.15494e+06	2.96154e+06	1.83129e+06	2.15494e+06	3.2745e+06	2.03489e+06	Det	Det	Det	1	1	1		High	High	High	High	High	High	High	High	High	3	3	0.6414	0.6701	0	0	1	1	1	1	1	1	404.576	404.576	-0.02	-0.02	-1e-05	-1e-05	39.1962	39.1962	0.000175932	6.03755e-05	6.69478e-07	1.88339e-07	1.94204	1.64235	2.94	280.19	280.19	3.24942e-05	0.000222717	39.84
FALSE		High	Unambiguous	KIRELEGHISDLQEDLDSER	[K].KIRELEGHISDLQEDLDSER.[A]			3.77559	1	5	10	A0A338P6K2	A0A338P6K2 [1119-1138]			Myosin, heavy polypeptide 11, smooth muscle OS=Mus musculus OX=10090 GN=Myh11 PE=1 SV=1	A0A2R8VHF9; A0A338P6K2; O08638-2; O08638; E9QPE7	2	2382.19	20	100	88.16	3	18.8	87.4	193.8	482110	2.02344e+06	4.46559e+06	482110	2.23727e+06	4.96207e+06	Det	Det	Det	1	1	2		High	High	High	High	High	High	High	High	High	3	3	0.8856	0.8118	0	0	1	1	1	1	1	1	794.732	794.734	-3.32	-1.2	-0.00264	-0.00095	42.549	39.9347	0.000175932	6.03755e-05	1.08388e-11	6.30512e-16	3.51065	3.77559	6.43	468.21	468.21	1.35655e-09	0.000222717	42.45
FALSE		High	Unambiguous	RVVMRVDFNVPMK	[K].RVVMRVDFNVPMK.[N]			1.88706	1	2	13	P09411	P09411 [18-30]			Phosphoglycerate kinase 1 OS=Mus musculus OX=10090 GN=Pgk1 PE=1 SV=4	P09411; S4R2M7	2	1590.86	13	100	25.54	3	87.3	129.4	83.3	1.5004e+07	20119702	1.28892e+07	1.5004e+07	2.22458e+07	1.43222e+07	Det	Det	Det	3	1	3		High	High	High	High	High	High	High	High	High	2	2	0.7376	0.6062	0	0	1	1	1	1	1	1	795.934	795.934	-0.05	-0.05	-4e-05	-4e-05	39.8209	39.8209	0.000175932	6.03755e-05	9.85552e-07	1.64518e-08	1.88706	1.84133	2.59	276.76	276.76	4.39672e-05	0.000222717	40.09
FALSE		High	Unambiguous	EEGDSWVLNGTK	[R].EEGDSWVLNGTK.[A]			1.2873	1	1	2	Q07417	Q07417 [172-183]			Short-chain specific acyl-CoA dehydrogenase, mitochondrial OS=Mus musculus OX=10090 GN=Acads PE=1 SV=2	Q07417	0	1334.62	12	100	29.06	3	131.1	95.3	73.6	888129	583618	448557	888129	645291	498427	Det	Det	Det	1	1	1		High	Peak Found	Peak Found	High	Peak Found	Peak Found	High	High	High	2	2	0.7204	0.6014	0	0	1	1	1	1	1	1	667.815	667.815	0.1	0.1	7e-05	7e-05	39.1374	39.1374	0.000175932	6.03755e-05	0.000115056	1.45552e-05	1.21013	1.2873	2.96	231.38	231.38	0.00118911	0.000222717	39.62
FALSE		High	Unambiguous	ISMPDVDLHMKGPK	[K].ISMPDVDLHMKGPK.[V]			2.99264	1	1	6	E9Q616	E9Q616 [945-958]			AHNAK nucleoprotein (desmoyokin) OS=Mus musculus OX=10090 GN=Ahnak PE=1 SV=1	E9Q616	1	1567.8	14	100	76.4	3	71.9	41.7	186.5	1.10312e+06	578471	2.57655e+06	1.10312e+06	639600	2.86301e+06	Det	Det	Det	1	1	1		High	High	High	High	High	High	High	High	High	4	4	0.8309	0.6335	0	0	1	1	1	1	1	1	392.705	392.705	-0.08	-0.08	-3e-05	-3e-05	39.9149	39.9149	0.000175932	6.03755e-05	1.87247e-09	1.23049e-14	2.77806	2.99264	3.82	389.19	389.19	1.0057e-07	0.000222717	39.86
FALSE		High	Unambiguous	GLAGVENVSELK	[R].GLAGVENVSELK.[K]			1.89681	1	2	6	Q9WUB3	Q9WUB3 [18-29]			Glycogen phosphorylase, muscle form OS=Mus musculus OX=10090 GN=Pygm PE=1 SV=3	E9PUM3; Q9WUB3	0	1215.66	12	100	14.56	3	83.7	111.8	104.5	11492435	13876751	12908743	11492435	1.53432e+07	1.43439e+07	Det	Det	Det	1	1	1		High	High	High	High	High	High	High	High	High	2	2	0.6151	0.5385	0	0	1	1	1	1	1	1	608.332	608.332	-0.41	-0.41	-0.00025	-0.00025	39.9106	39.9106	0.000175932	6.03755e-05	9.20199e-07	1.27037e-08	1.89681	1.86243	3.38	303.69	303.69	4.16716e-05	0.000222717	39.71
FALSE		High	Unambiguous	HSAVKALTGGIAHLFK	[K].HSAVKALTGGIAHLFK.[Q]			2.55665	1	1	10	O08749	O08749 [128-143]			Dihydrolipoyl dehydrogenase, mitochondrial OS=Mus musculus OX=10090 GN=Dld PE=1 SV=2	O08749	1	1649.95	16	100	28.01	3	104.9	125.2	69.9	3.5957e+06	3.88308e+06	2155523	3.5957e+06	4.29342e+06	2.39517e+06	Det	Det	Det	2	4	1		High	High	High	High	High	High	High	High	High	4	4	0.7251	0.6462	0	0	1	1	1	1	1	1	413.243	413.243	0.88	0.49	0.00036	0.0002	44.39	39.0977	0.000175932	6.03755e-05	2.59669e-08	2.57024e-12	2.40414	2.55665	4.55	315.2	315.2	1.10613e-06	0.000222717	40.2
FALSE		High	Unambiguous	VRMNVLADALK	[M].VRMNVLADALK.[S]			2.1063	1	4	4	P62245	P62245 [2-12]			Small ribosomal subunit protein uS8 OS=Mus musculus OX=10090 GN=Rps15a PE=1 SV=2	D3Z712; D3YVB4; F8WJ41; P62245	1	1229.7	11	100	33.57	3	61.5	115.4	123.1	6.40773e+06	1.08728e+07	11544292	6.40773e+06	1.20218e+07	1.28278e+07	Det	Det	Det	2	2	1		High	High	High	High	High	High	High	High	n/a	2		0.6077		0		1		1		1		615.354		-1.88		-0.00116		39.855		0.000175932		2.10894e-07		2.1063			357.91	357.91	1.31662e-05	0.000222717	40.04
FALSE		High	Unambiguous	LVESLPQEIK	[K].LVESLPQEIK.[A]			1.36942	1	1	2	Q9DB15	Q9DB15 [167-176]			Large ribosomal subunit protein bL12m OS=Mus musculus OX=10090 GN=Mrpl12 PE=1 SV=2	Q9DB15	0	1155.66	10	100	35.94	3	71	88.8	140.2	2.22718e+06	2.52038e+06	3.95866e+06	2.22718e+06	2.78672e+06	4.39878e+06	Det	Det	Det	1	1	1		High	Peak Found	Peak Found	High	Peak Found	Peak Found	High	High	High	2	2	1	0.55	0	0	1	1	1	1	1	1	578.335	578.335	0.77	0.77	0.00045	0.00045	39.0593	39.0593	0.000175932	6.03755e-05	9.07449e-05	5.33108e-06	1.24393	1.36942	2.2	228.56	228.56	0.000757342	0.000222717	39.49
FALSE		High	Unambiguous	LEAPDADELPR	[K].LEAPDADELPR.[S]			1.9012	1	1	6	Q99KI0	Q99KI0 [524-534]			Aconitate hydratase, mitochondrial OS=Mus musculus OX=10090 GN=Aco2 PE=1 SV=1	Q99KI0	0	1225.61	11	100	25.62	3	82.7	87.9	129.4	6.49987e+07	62486044	9.15645e+07	6.49987e+07	6.90892e+07	1.01745e+08	Det	Det	Det	2	1	2		High	Peak Found	High	High	Peak Found	High	High	High	High	3	3	0.755	0.6199	0	0	1	1	1	1	1	1	409.207	409.207	-0.23	-0.23	-9e-05	-9e-05	39.704	39.704	0.000175932	6.03755e-05	1.86973e-06	7.90017e-09	1.796	1.9012	3.71	304.95	304.95	4.06775e-05	0.000222717	39.61
FALSE		High	Unambiguous	VEHGSVALPAIMR	[K].VEHGSVALPAIMR.[S]			1.91091	1	1	12	P26039	P26039 [442-454]			Talin-1 OS=Mus musculus OX=10090 GN=Tln1 PE=1 SV=2	P26039	0	1379.75	13	100	14.48	3	83.3	107.6	109.1	4.18818e+06	4.89215e+06	4.93676e+06	4.18818e+06	5.40913e+06	5.48562e+06	Det	Det	Det	2	2	2		High	High	High	High	High	High	High	High	High	2	2	0.7183	0.6784	0	0	1	1	1	1	1	1	690.377	690.377	0.31	0.31	0.00022	0.00022	39.4823	39.4823	0.000175932	6.03755e-05	8.33377e-07	1.01907e-08	1.91091	1.88042	2.83	300.29	300.29	3.85622e-05	0.000222717	39.7
FALSE		High	Unambiguous	GPLKTPIAAGHPSMNLLLRK	[K].GPLKTPIAAGHPSMNLLLRK.[T]			2.87484	1	3	8	A0A1L1STE6	A0A1L1STE6 [115-134]			Isocitrate dehydrogenase [NAD] subunit, mitochondrial OS=Mus musculus OX=10090 GN=Idh3a PE=1 SV=1	A0A1L1STE6; Q9D6R2-2; Q9D6R2	2	2114.23	20	100	56.02	3	63.8	164.5	71.6	6.26411e+06	1.46051e+07	6.32862e+06	6.26411e+06	1.61484e+07	7.03224e+06	Det	Det	Det	2	2	1		High	High	High	High	High	High	High	High	High	5	5	0.8687	0.7156	0	0	1	1	1	1	1	1	423.65	423.65	-2.22	-2.22	-0.00094	-0.00094	43.4016	43.4016	0.000175932	6.03755e-05	2.80358e-09	5.2108e-14	2.72067	2.87484	5.52	432.17	432.17	1.92232e-07	0.000222717	40.72
FALSE		High	Unambiguous	DYQTLPDGHMPAVR	[R].DYQTLPDGHMPAVR.[M]			2.06535	2	14	10	E9Q9C7; E9Q9C1	E9Q9C7 [577-590]; E9Q9C1 [653-666]			Actin-binding LIM protein 1 OS=Mus musculus OX=10090 GN=Ablim1 PE=1 SV=1 Actin-binding LIM protein 1 OS=Mus musculus OX=10090 GN=Ablim1 PE=1 SV=1	E9Q030; E9Q9C7; E9QK41; E9Q9D2; Q8K4G5-3; Q8K4G5-2; E9Q9D1; Q8K4G5; E9Q9C4; E9Q9C1; E9Q9C0; Q8K4G5-4; E9Q9Q7; E9Q9C2	0	1599.76	14	100	29.08	3	90.4	76.9	132.7	3.11705e+06	2.39833e+06	4.11589e+06	3.11705e+06	2.65177e+06	4.5735e+06	Det	Det	Det	2	2	1	Shared	High	High	High	High	High	High	High	High	High	3	3	0.7271	0.6332	0	0	1	1	1	1	1	1	533.924	533.924	-1.07	-0.63	-0.00057	-0.00034	39.3529	39.6612	0.000175932	6.03755e-05	2.81279e-07	1.56544e-09	2.06535	2.03332	3.98	259.73	259.73	1.64919e-05	0.000222717	39.48
FALSE		High	Unambiguous	SNEDQSMGNWQIR	[K].SNEDQSMGNWQIR.[R]			2.00283	1	3	2	P48678	P48678 [458-470]			Prelamin-A/C OS=Mus musculus OX=10090 GN=Lmna PE=1 SV=2	P48678; P48678-2; P48678-3	0	1564.68	13																			No Quan Values	High	n/a	n/a	High	n/a	n/a	High	High	High	2	2	0.8455	0.7508	0	0	1	1	1	1	1	1	782.843	782.843	-1.14	-1.14	-0.00089	-0.00089	38.9862	38.9862	0.000175932	6.03755e-05	6.73027e-07	2.27434e-09	1.94129	2.00283	3.21	326.96	326.96	2.32597e-05	0.000222717
FALSE		High	Unambiguous	NDGNYRGDPNWFMK	[K].NDGNYRGDPNWFMK.[K]			1.50434	1	1	4	P37804	P37804 [141-154]			Transgelin OS=Mus musculus OX=10090 GN=Tagln PE=1 SV=3	P37804	1	1713.74	14	100	77.81	3	46.1	189.2	64.7	1.85441e+06	6.87868e+06	2.33885e+06	1.85441e+06	7.60557e+06	2.59888e+06	Det	Det	Det	1	1	1		High	Peak Found	High	High	Peak Found	High	High	High	High	3	3	0.7658	0.6069	0	0	1	1	1	1	1	1	571.92	571.92	0.61	0.61	0.00035	0.00035	40.1261	40.1261	0.000175932	6.03755e-05	1.4542e-05	2.07581e-06	1.50434	1.44645	2.9	203.51	203.51	0.000360746	0.000222717	39.68
FALSE		High	Unambiguous	VVDLLVIKGK	[R].VVDLLVIKGK.[M]			1.68811	1	1	6	Q9CQZ5	Q9CQZ5 [81-90]			NADH dehydrogenase [ubiquinone] 1 alpha subcomplex subunit 6 OS=Mus musculus OX=10090 GN=Ndufa6 PE=1 SV=1	Q9CQZ5	1	1083.71	10	100	97.48	3	60.9	211	28.2	3.45751e+06	10836053	1.43931e+06	3.45751e+06	1.19811e+07	1.59934e+06	Det	Det	Det	1	1	1		High	High	High	High	High	High	High	High	High	2	2	0.7292	0.6996	0	0	1	1	1	1	1	1	542.361	542.361	1.35	1.35	0.00073	0.00073	39.5993	39.5993	0.000175932	6.03755e-05	3.99297e-06	1.05161e-05	1.68811	1.31389	2.63	292.46	292.46	0.000131318	0.000222717	39.68
FALSE		High	Unambiguous	SMSDVSAEDVQNLR	[K].SMSDVSAEDVQNLR.[Q]			2.46109	1	5	2	F6TFN2	F6TFN2 [142-155]			LIM domain only 7 (Fragment) OS=Mus musculus OX=10090 GN=Lmo7 PE=1 SV=1	Q3UPW3; F6TFN2; E9PYI7; F6VG99; E9PYF4	0	1550.71	14	100	57.94	3	103.1	156.3	40.6	480456	659187	170301	480456	728846	189235	Det	Det	Det	1	1	1		High	Peak Found	Peak Found	High	Peak Found	Peak Found	High	High	High	2	2	0.747	0.6667	0	0	1	1	1	1	1	1	775.86	775.86	0.44	0.44	0.00034	0.00034	38.8772	38.8772	0.000175932	6.03755e-05	4.68627e-08	8.28835e-12	2.32019	2.46109	3.9	318.53	318.53	1.87088e-06	0.000222717	39.94
FALSE		High	Unambiguous	SVHADAGVYTITLENK	[K].SVHADAGVYTITLENK.[L]			3.24571	1	6	4	A0A5K1VVQ9	A0A5K1VVQ9 [16363-16378]			Titin OS=Mus musculus OX=10090 GN=Ttn PE=1 SV=1	E9Q8K5; A2ASS6; A0A5K1VVQ9; A0A5K1VVQ1; A2ASS6-2; E9Q8N1	0	1717.88	16	100	59.41	3	121.2	145.9	32.9	551756	601059		551756	664576	149844	Det	Det	Imp	1	1			High	High	n/a	High	High	n/a	High	High	High	2	2	0.8684	0.7644	0	0	1	1	1	1	1	1	859.441	859.441	0.09	0.09	8e-05	8e-05	39.3486	39.3486	0.000175932	6.03755e-05	6.98481e-11	1.31468e-15	3.24571	3.17517	3.65	440.87	440.87	2.50049e-08	0.000222717	39.62
FALSE		High	Unambiguous	LLRAVILGPPGSGK	[K].LLRAVILGPPGSGK.[G]			1.54219	1	3	4	Q9WUR9	Q9WUR9 [5-18]			Adenylate kinase 4, mitochondrial OS=Mus musculus OX=10090 GN=Ak4 PE=1 SV=1	Q9WUR9; A2ARF6; A2ARF5	1	1377.86	14	100	21.74	3	75.5	116.9	107.6	1.24037e+06	1.73768e+06	1.59142e+06	1.24037e+06	1.9213e+06	1.76835e+06	Det	Det	Det	1	1	1		High	Peak Found	High	High	Peak Found	High	High	High	High	3	3	0.9074	0.7479	0	0	1	1	1	1	1	1	459.959	459.957	3.57	-0.35	0.00164	-0.00016	40.4759	38.8625	0.000175932	6.03755e-05	1.11431e-05	9.65743e-07	1.54219	1.50892	3.53	285.32	285.32	0.000292967	0.000222717	39.82
FALSE		High	Unambiguous	EAMRIGAEVYHHLKGVIK	[K].EAMRIGAEVYHHLKGVIK.[A]			2.98188	1	1	10	P21550	P21550 [180-197]			Beta-enolase OS=Mus musculus OX=10090 GN=Eno3 PE=1 SV=3	P21550	2	2051.12	18	100	13.15	3	88.8	114.5	96.6	6.63516e+06	7.73408e+06	6.49531e+06	6.63516e+06	8.55137e+06	7.21746e+06	Det	Det	Det	1	2	1		High	High	High	High	High	High	High	High	High	3	3	0.77	0.724	0	0	1	1	1	1	1	1	684.381	684.381	3.06	3.06	0.00209	0.00209	43.8067	43.8067	0.000175932	6.03755e-05	4.46603e-10	1.24882e-11	2.98188	2.42763	3.84	430.46	430.46	1.06701e-07	0.000222717	39.71
FALSE		High	Unambiguous	DSNNLCLHFNPR	[K].DSNNLCLHFNPR.[F]			2.48173	1	1	10	P16045	P16045 [38-49]			Galectin-1 OS=Mus musculus OX=10090 GN=Lgals1 PE=1 SV=3	P16045	0	1429.66	12	100	37.96	3	103.2	136.2	60.5	7.40223e+06	8.83749e+06	3.9071e+06	7.40223e+06	9.77138e+06	4.34149e+06	Det	Det	Det	2	2	2		High	High	High	High	High	High	High	High	High	2	2	0.6485	0.7734	0	0	1	1	1	1	1	1	715.335	715.335	-0.58	-0.58	-0.00042	-0.00042	39.4989	39.4989	0.000175932	6.03755e-05	6.0507e-08	6.43635e-12	2.28385	2.48173	3.84	391.3	391.3	1.67012e-06	0.000222717	39.58
FALSE		High	Unambiguous	RPAIFTYHDVGLNYK	[K].RPAIFTYHDVGLNYK.[S]			3.75877	2	7	12	Q9QYG0-2; Q9QYG0	Q9QYG0-2 [48-62]; Q9QYG0 [62-76]			Isoform 2 of Protein NDRG2 OS=Mus musculus OX=10090 GN=Ndrg2 Protein NDRG2 OS=Mus musculus OX=10090 GN=Ndrg2 PE=1 SV=1	A0A2I3BQR5; A0A2I3BS20; Q9QYG0-2; A0A2I3BQM5; A0A2I3BPW0; A0A2I3BPL1; Q9QYG0	0	1793.93	15	100	25.9	3	72.7	124.2	103.1	3.49828e+06	5.40605e+06	4466418	3.49828e+06	5.97733e+06	4.963e+06	Det	Det	Det	2	2	2	Shared	High	High	High	High	High	High	High	High	High	3	3	0.7685	0.6351	0	0	1	1	1	1	1	1	598.647	598.647	-3.92	-3.92	-0.00234	-0.00234	39.712	39.712	0.000175932	6.03755e-05	1.89325e-12	2.23451e-15	3.75877	3.13188	6.33	500.25	500.25	1.48803e-09	0.000222717	39.98
FALSE		High	Unambiguous	IKGDLDISIPKPEGDLKGPK	[K].IKGDLDISIPKPEGDLKGPK.[V]			3.46095	1	1	8	E9Q616	E9Q616 [4311-4330]			AHNAK nucleoprotein (desmoyokin) OS=Mus musculus OX=10090 GN=Ahnak PE=1 SV=1	E9Q616	2	2120.2	20	100	35.45	3	61.8	106.4	131.8	4.26642e+06	6.6499e+06	8.19172e+06	4.26642e+06	7.35262e+06	9.10248e+06	Det	Det	Det	2	3	2		High	High	High	High	High	High	High	High	High	4	4	0.8103	0.719	0	0	1	1	1	1	1	1	530.805	530.805	0.76	0.76	0.0004	0.0004	38.83	38.83	0.000175932	6.03755e-05	1.5374e-11	6.30512e-16	3.46095	3.34011	4.27	457.68	457.68	7.65485e-09	0.000222717	39.31
FALSE		High	Unambiguous	IRHVISYSLSPFEQR	[R].IRHVISYSLSPFEQR.[A]			3.643	1	1	25	Q9CQ69	Q9CQ69 [11-25]			Cytochrome b-c1 complex subunit 8 OS=Mus musculus OX=10090 GN=Uqcrq PE=1 SV=3	Q9CQ69	1	1831.98	15	100	11.95	3	100.9	87.6	111.5	6.36146e+07	4.99302e+07	6.32114e+07	6.36146e+07	5.52065e+07	7.02393e+07	Det	Det	Det	4	4	4		High	High	High	High	High	High	High	High	High	2	3	0.8205	0.8173	0	0	1	1	1	1	1	1	916.493	611.332	-1.74	-0.72	-0.0016	-0.00044	39.1822	39.2115	0.000175932	6.03755e-05	4.27347e-12	6.30512e-16	3.643	3.29384	6.24	543.65	543.65	2.81268e-09	0.000222717	39.89
FALSE		High	Unambiguous	LEQQVDDLEGSLEQEKK	[K].LEQQVDDLEGSLEQEKK.[ILV]			4.22909	4	6	24	Q5SX39; Q02566; Q91Z83; P13542	Q5SX39 [1031-1047]; Q02566 [1029-1045]; Q91Z83 [1027-1043]; P13542 [1030-1046]			Myosin-4 OS=Mus musculus OX=10090 GN=Myh4 PE=1 SV=1 Myosin-6 OS=Mus musculus OX=10090 GN=Myh6 PE=1 SV=2 Myosin-7 OS=Mus musculus OX=10090 GN=Myh7 PE=2 SV=1 Myosin-8 OS=Mus musculus OX=10090 GN=Myh8 PE=2 SV=2	Q5SX40; Q5SX39; G3UW82; Q02566; Q91Z83; P13542	1	1987.98	17	100	22.87	3	83.7	126.2	90.1	6.08656e+07	8.29262e+07	5.89374e+07	6.08656e+07	9.16893e+07	6.54901e+07	Det	Det	Det	2	3	3	Shared	High	High	High	High	High	High	High	High	High	3	3	0.8605	0.6913	0	0	1	1	1	1	1	1	663.329	663.332	-4.45	-0.24	-0.00295	-0.00016	39.6303	37.7195	0.000175932	6.03755e-05	6.93095e-14	6.30512e-16	4.22909	3.61127	6.09	498.64	498.64	1.12016e-10	0.000222717	38.65
FALSE		High	Unambiguous	SDPIMLLKDR	[K].SDPIMLLKDR.[M]			1.79114	1	1	4	P35486	P35486 [314-323]			Pyruvate dehydrogenase E1 component subunit alpha, somatic form, mitochondrial OS=Mus musculus OX=10090 GN=Pdha1 PE=1 SV=1	P35486	1	1187.65	10	100	92.79	3	74.4	22.7	202.9	1.15546e+06	319466	2.83797e+06	1.15546e+06	353226	3.15349e+06	Det	Det	Det	1	1	1		High	High	Peak Found	High	High	Peak Found	High	High	High	3	3	0.5964	0.5527	0	0	1	1	1	1	1	1	396.553	396.553	0.07	0.07	3e-05	3e-05	38.7345	38.7345	0.000175932	6.03755e-05	2.12185e-06	3.0427e-08	1.77801	1.79114	2.75	228.37	228.37	7.45142e-05	0.000222717	39.48
FALSE		High	Unambiguous	YALYDATYETK	[R].YALYDATYETK.[E]			1.60727	2	4	4	P45591; P18760	P45591 [82-92]; P18760 [82-92]			Cofilin-2 OS=Mus musculus OX=10090 GN=Cfl2 PE=1 SV=1 Cofilin-1 OS=Mus musculus OX=10090 GN=Cfl1 PE=1 SV=3	P45591; A0A494B9A7; P18760; F8WGL3	0	1337.63	11																			No Quan Values	High	n/a	High	High	n/a	High	High	High	High	2	2	0.75	0.701	0	0	1	1	1	1	1	1	669.315	669.315	-2.3	-2.3	-0.00154	-0.00154	38.7324	38.7324	0.000175932	6.03755e-05	7.05028e-06	6.54637e-07	1.60727	1.54066	2.91	263.05	263.05	0.000204833	0.000222717
FALSE		High	Unambiguous	QLPLVKPYLR	[K].QLPLVKPYLR.[S]			1.98043	1	2	6	Q5SXR6	Q5SXR6 [1448-1457]			Clathrin heavy chain OS=Mus musculus OX=10090 GN=Cltc PE=1 SV=1	Q68FD5; Q5SXR6	0	1226.76	10	100	34.49	3	65.5	100	134.5	1.22087e+06	1686586	2.25598e+06	1.22087e+06	1.86481e+06	2.5068e+06	Det	Det	Det	1	1	1		High	High	High	High	High	High	High	High	High	3	3	0.6531	0.6467	0	0	1	1	1	1	1	1	409.593	409.593	1.2	1.2	0.00049	0.00049	38.7302	38.7302	0.000175932	6.03755e-05	5.11081e-07	4.89865e-09	1.98043	1.94021	3	253.59	253.59	2.63092e-05	0.000222717	39.61
FALSE		High	Unambiguous	LSEIVTLAK	[K].LSEIVTLAK.[E]			1.45538	1	1	6	Q9Z2I9	Q9Z2I9 [443-451]			Succinate--CoA ligase [ADP-forming] subunit beta, mitochondrial OS=Mus musculus OX=10090 GN=Sucla2 PE=1 SV=2	Q9Z2I9	0	973.593	9	100	14.2	3	111.4	84.1	104.5	11092456	7.57306e+06	9360369	11092456	8.37333e+06	1.04011e+07	Det	Det	Det	1	1	1		High	High	High	High	High	High	High	High	High	2	2	0.4223	0.4712	0	0	1	1	1	1	1	1	487.301	487.301	1.42	2.25	0.00069	0.0011	39.3634	38.686	0.000175932	6.03755e-05	2.05195e-05	3.89922e-05	1.45538	1.2065	3.12	279.22	279.22	0.000472173	0.000222717	39.3
FALSE		High	Unambiguous	TQTVLSELKLK	[K].TQTVLSELKLK.[F]			1.40747	1	10	6	Q3URD3	Q3URD3 [774-784]			Sarcolemmal membrane-associated protein OS=Mus musculus OX=10090 GN=Slmap PE=1 SV=2	Q3URD3-4; Q3URD3-5; H7BX64; F6YCM8; F8WIH0; D3Z7V3; F6UV57; Q3URD3-3; Q3URD3-2; Q3URD3	1	1259.76	11	100	44.32	3	49.6	117.5	132.9	1.18501e+06	2.53984e+06	2856782	1.18501e+06	2.80824e+06	3.1744e+06	Det	Det	Det	1	2	1		High	High	Peak Found	High	High	Peak Found	High	High	High	3	3	0.6489	0.6621	0	0	1	1	1	1	1	1	420.591	420.591	0.31	0.31	0.00013	0.00013	39.3316	39.3316	0.000175932	6.03755e-05	5.54288e-05	3.3459e-06	1.31407	1.40747	2.93	139.55	139.55	0.000614433	0.000222717	39.33
FALSE		High	Unambiguous	VHMITENINTSWGNIHK	[K].VHMITENINTSWGNIHK.[R]			2.31301	1	2	6	P11531	P11531 [2652-2668]			Dystrophin OS=Mus musculus OX=10090 GN=Dmd PE=1 SV=3	P11531; A0A668KLA2	0	1993.99	17	100	37.14	3	64.2	97.4	138.4	2.30889e+06	3.16788e+06	4.47706e+06	2.30889e+06	3.50265e+06	4.97482e+06	Det	Det	Det	2	2	2		High	High	High	High	High	High	High	High	High	3	3	0.7054	0.69	0	0	1	1	1	1	1	1	665.332	665.332	-4.32	-4.32	-0.00287	-0.00287	39.1887	39.1887	0.000175932	6.03755e-05	7.01031e-08	5.08587e-11	2.26292	2.31301	4.42	371.81	371.81	4.22407e-06	0.000222717	39.28
FALSE		High	Unambiguous	ADLIAYLKK	[R].ADLIAYLKK.[A]			1.46758	1	1	6	P62897	P62897 [93-101]			Cytochrome c, somatic OS=Mus musculus OX=10090 GN=Cycs PE=1 SV=2	P62897	1	1034.62	9	100	86.64	3	80.6	194.7	24.7	24926002	54455880	6.8751e+06	24926002	6.02104e+07	7.63948e+06	Det	Det	Det	1	1	1		High	High	High	High	High	High	High	High	High	2	2	0.6326	0.6179	0	0	1	1	1	1	1	1	517.815	517.816	-1.7	-0.19	-0.00088	-0.0001	39.7393	38.5945	0.000175932	6.03755e-05	1.88316e-05	4.97598e-05	1.46758	1.18643	2.46	279.52	279.52	0.000441543	0.000222717	39.3
FALSE		High	Unambiguous	ITITNDQNRLTPEEIER	[K].ITITNDQNRLTPEEIER.[M]			2.44289	1	1	6	P20029	P20029 [525-541]			Endoplasmic reticulum chaperone BiP OS=Mus musculus OX=10090 GN=Hspa5 PE=1 SV=3	P20029	1	2042.05	17	100	16.24	3	96.6	85.7	117.7	7.78124e+06	6.2399e+06	8524790	7.78124e+06	6.89929e+06	9.47258e+06	Det	Det	Det	1	1	1		High	High	High	High	High	High	High	High	High	3	3	1	0.5928	0	0	1	1	1	1	1	1	681.355	681.355	-0.79	-0.79	-0.00054	-0.00054	39.3174	39.3174	0.000175932	6.03755e-05	1.00699e-07	1.03579e-11	2.21142	2.44289	4.15	383.67	383.67	2.06783e-06	0.000222717	39.1
FALSE		High	Unambiguous	AVFPSIVGRPR	[R].AVFPSIVGRPR.[H]			2.00199	3	18	69	P60710; P62737; P68134	P60710 [29-39]; P62737 [31-41]; P68134 [31-41]			Actin, cytoplasmic 1 OS=Mus musculus OX=10090 GN=Actb PE=1 SV=1 Actin, aortic smooth muscle OS=Mus musculus OX=10090 GN=Acta2 PE=1 SV=1 Actin, alpha skeletal muscle OS=Mus musculus OX=10090 GN=Acta1 PE=1 SV=1	D3Z2K3; P63268; E9Q2D1; E9Q1F2; F6WX90; A0A1D5RM20; P60710; A0A494B9T3; G3UZ07; P62737; G3UYG0; P68134; D3YZY0; E9Q5F4; B1ATY1; P68033; P63260; E9Q606	0	1198.71	11	100	9.38	3	99.9	90.7	109.4	2.0075e+09	1.6471e+09	1.97817e+09	2.0075e+09	1.82115e+09	2.1981e+09	Det	Det	Det	9	10	8	Shared	High	High	High	High	High	High	High	High	High	3	3	0.7094	0.5117	0	0	1	1	1	1	1	1	400.24	400.24	-0.14	0.16	-6e-05	6e-05	37.2387	34.0211	0.000175932	6.03755e-05	4.39204e-07	4.92353e-09	2.00199	1.93979	2.99	242.81	242.81	2.33674e-05	0.000222717	34.92
FALSE		High	Unambiguous	ALKIPAMTIAK	[R].ALKIPAMTIAK.[N]			1.75538	1	2	6	P63038	P63038 [471-481]			60 kDa heat shock protein, mitochondrial OS=Mus musculus OX=10090 GN=Hspd1 PE=1 SV=1	P63038-2; P63038	1	1156.71	11	100	59.62	3	87	48	165	1.98625e+06	990366	3.39134e+06	1.98625e+06	1.09502e+06	3.76839e+06	Det	Det	Det	1	1	1		High	High	High	High	High	High	High	High	High	3	3	0.7981	0.6647	0	0	1	1	1	1	1	1	386.242	386.242	-0.6	-0.6	-0.00023	-0.00023	38.5693	38.5693	0.000175932	6.03755e-05	2.48795e-06	4.5528e-07	1.75538	1.57031	3.4	317.61	317.61	9.07095e-05	0.000222717	39.45
FALSE		High	Unambiguous	STNEAMEWMNSK	[K].STNEAMEWMNSK.[L]			1.906	1	2	4	Q3U2G2	Q3U2G2 [739-750]			Heat shock 70 kDa protein 4 OS=Mus musculus OX=10090 GN=Hspa4 PE=1 SV=1	Q61316; Q3U2G2	0	1427.59	12	100	7.4	3	93.6	98.3	108.1	1.17462e+06	1.11667e+06	1.22125e+06	1.17462e+06	1.23468e+06	1.35703e+06	Det	Det	Det	1	1	1		High	High	Peak Found	High	High	Peak Found	High	High	High	2	2	0.8679	0.5793	0	0	1	1	1	1	1	1	714.299	714.299	-1.59	-1.59	-0.00113	-0.00113	38.565	38.565	0.000175932	6.03755e-05	8.62635e-07	3.8128e-08	1.906	1.77272	2.71	265.11	265.11	3.96177e-05	0.000222717	39.23
FALSE		High	Unambiguous	ITYGQCGDVLR	[K].ITYGQCGDVLR.[A]			1.56562	2	6	24	Q9CZ19; P09542	Q9CZ19 [69-79]; P09542 [80-90]			Myosin, light polypeptide 4 OS=Mus musculus OX=10090 GN=Myl4 PE=1 SV=1 Myosin light chain 3 OS=Mus musculus OX=10090 GN=Myl3 PE=1 SV=4	A0A0G2JDM3; Q9CZ19; P09542; A2A6Q8; P09541; A0A0G2JDW2	0	1224.6	11	100	17.93	3	96	119.6	84.4	1.86281e+08	209757392	1.47265e+08	1.86281e+08	2.31923e+08	1.63638e+08	Det	Det	Det	2	2	4	Shared	High	High	High	High	High	High	High	High	High	2	2	0.7054	0.6289	0	0	1	1	1	1	1	1	612.805	612.805	-0.47	-0.36	-0.00028	-0.00022	38.0457	39.11	0.000175932	6.03755e-05	1.07442e-05	4.82193e-07	1.54737	1.56562	2.56	245.6	245.6	0.000257553	0.000222717	38.71
FALSE		High	Unambiguous	ITYGQCGDVLR	[K].ITYGQCGDVLR.[A]	1xCarbamidomethyl [C6]	1xCarbamidomethyl [C6]	1.34673	2	6	2	Q9CZ19; P09542	Q9CZ19 [69-79]; P09542 [80-90]			Myosin, light polypeptide 4 OS=Mus musculus OX=10090 GN=Myl4 PE=1 SV=1 Myosin light chain 3 OS=Mus musculus OX=10090 GN=Myl3 PE=1 SV=4	A0A0G2JDM3; Q9CZ19; P09542; A2A6Q8; P09541; A0A0G2JDW2	0	1281.63	11	100	166.43	3	2.6	5.2	292.2			15875722	158660	313789	1.76408e+07	Imp	Imp	Det			1	Shared	n/a	n/a	High	n/a	n/a	High	High	High	High	2	2	1	0.6031	0	0	1	1	1	1	1	1	641.318	641.318	1.79	1.79	0.00114	0.00114	31.6088	31.6088	0.000175932	6.03755e-05	0.000141153	7.03715e-06	1.18101	1.34673	2.62	266.78	266.78	0.000857905	0.000222717	31.39
FALSE		High	Unambiguous	VEQVLSLEPQHELK	[K].VEQVLSLEPQHELK.[F]			2.60777	1	2	4	Q8BH80	Q8BH80 [4-17]			Vesicle-associated membrane protein, associated protein B and C OS=Mus musculus OX=10090 GN=Vapb PE=1 SV=1	Q9QY76; Q8BH80	0	1648.89	14	100	82.72	3	85.3	189.1	25.6	1.03947e+06	2.08469e+06		1.03947e+06	2.30499e+06	312397	Det	Det	Imp	1	1			High	Peak Found	High	High	Peak Found	High	High	High	High	2	2	0.8295	0.6913	0	0	1	1	1	1	1	1	824.949	824.949	0.34	0.34	0.00028	0.00028	39.5531	39.5531	0.000175932	6.03755e-05	6.20166e-09	4.45611e-12	2.60777	2.51174	3.92	385.95	385.95	8.35041e-07	0.000222717	39.21
FALSE		High	Unambiguous	LMIEMDGTENK	[K].LMIEMDGTENK.[S]			1.86437	2	4	6	P17182; B0QZL1	P17182 [93-103]; B0QZL1 [93-103]			Alpha-enolase OS=Mus musculus OX=10090 GN=Eno1 PE=1 SV=3 phosphopyruvate hydratase (Fragment) OS=Mus musculus OX=10090 GN=Eno1 PE=1 SV=1	P17182; B0QZL1; Q6PHC1; B1ARR7	0	1280.59	11	100	20.06	3	82.1	96.2	121.7	1.5575e+06	1.65141e+06	2.07775e+06	1.5575e+06	1.82592e+06	2.30875e+06	Det	Det	Det	1	1	1	Shared	High	High	High	High	High	High	High	High	High	2	2	0.8039	0.6342	0	0	1	1	1	1	1	1	640.797	640.797	0.27	0.83	0.00017	0.00053	38.5346	39.2011	0.000175932	6.03755e-05	1.15606e-06	7.58677e-08	1.86437	1.71657	2.98	291.39	291.39	4.9811e-05	0.000222717	39.12
FALSE		High	Unambiguous	LNDSILQATEQR	[R].LNDSILQATEQR.[R]			2.33629	1	1	6	E9Q557	E9Q557 [1268-1279]			Desmoplakin OS=Mus musculus OX=10090 GN=Dsp PE=1 SV=1	E9Q557	0	1387.72	12	100	31.73	3	65.9	128.6	105.6	1.67566e+06	2.95913e+06	2.41741e+06	1.67566e+06	3.27183e+06	2.68618e+06	Det	Det	Det	1	1	1		High	High	High	High	High	High	High	High	High	2	2	0.6312	0.5425	0	0	1	1	1	1	1	1	694.362	694.363	-1.33	0.52	-0.00092	0.00036	39.5693	38.5238	0.000175932	6.03755e-05	4.96626e-08	3.82375e-11	2.31194	2.33629	4	349.83	349.83	3.71644e-06	0.000222717	39.18
FALSE		High	Unambiguous	TVVTGIEMFHK	[R].TVVTGIEMFHK.[S]			1.54821	1	3	10	Q8BFR5	Q8BFR5 [301-311]			Elongation factor Tu, mitochondrial OS=Mus musculus OX=10090 GN=Tufm PE=1 SV=1	Q8BFR5; Q8BFR5-2; A0A0U1RPC4	0	1261.66	11	100	12.1	3	105.6	108.3	86.1	1.06949e+07	9912897	7.84592e+06	1.06949e+07	1.09604e+07	8.71823e+06	Det	Det	Det	2	2	1		High	High	High	High	High	High	High	High	High	3	2	0.7314	0.5419	0	0	1	1	1	1	1	1	421.225	631.335	0.71	2.13	0.0003	0.00134	40.0881	38.4368	0.000175932	6.03755e-05	1.06805e-05	1.10185e-06	1.54821	1.49816	3.34	188.84	188.84	0.000283428	0.000222717	39.16
FALSE		High	Unambiguous	ALAIDHLNEDQLR	[K].ALAIDHLNEDQLR.[E]			3.31179	1	8	28	J3QQ13	J3QQ13 [232-244]			Troponin T2, cardiac OS=Mus musculus OX=10090 GN=Tnnt2 PE=1 SV=1	K3W4R7; J3QQ13; P50752; P50752-3; P50752-2; P50752-4; K3W4R6; Q6P3Z7	0	1507.79	13	100	8	3	91.7	107.7	100.6	942490064	1000823232	930780064	942490064	1.10658e+09	1.03426e+09	Det	Det	Det	2	2	2		High	High	High	High	High	High	High	High	High	2	2	0.724	0.6566	0	0	1	1	1	1	1	1	754.396	754.396	-0.53	-0.76	-0.0004	-0.00057	38.8237	39.3474	0.000175932	6.03755e-05	4.38883e-11	1.42466e-15	3.31179	3.16861	3.99	488.43	488.43	1.73859e-08	0.000222717	38.86
FALSE		High	Unambiguous	KYAAELHLVHWNTKYGDFGK	[K].KYAAELHLVHWNTKYGDFGK.[A]			4.37771	1	1	8	P00920	P00920 [113-132]			Carbonic anhydrase 2 OS=Mus musculus OX=10090 GN=Ca2 PE=1 SV=4	P00920	2	2377.21	20	100	134.97	3	253.9	44.1	2	1.09474e+07	1.71897e+06		1.09474e+07	1.90062e+06	84972.2	Det	Det	Imp	2	1			High	High	High	High	High	High	High	High	High	5	5	0.785	0.6142	0	0	1	1	1	1	1	1	476.249	476.249	3.28	3.28	0.00156	0.00156	39.7725	39.7725	0.000175932	6.03755e-05	9.28992e-13	6.30512e-16	3.86001	4.37771	6.48	416.47	416.47	4.94662e-11	0.000222717	39.49
FALSE		High	Unambiguous	VVLVLAGR	[K].VVLVLAGR.[Y]			1.086	1	1	6	P61358	P61358 [10-17]			Large ribosomal subunit protein eL27 OS=Mus musculus OX=10090 GN=Rpl27 PE=1 SV=2	P61358	0	826.551	8	100	28	3	69	107.6	123.4	2.20976e+06	3.11556e+06	3.55813e+06	2.20976e+06	3.44479e+06	3.95372e+06	Det	Det	Det	1	1	1		High	High	High	High	High	High	High	High	High	2	2	0.4254	0.3648	0	0	1	1	1	1	1	1	413.779	413.779	-1.29	-1.12	-0.00053	-0.00046	39.3886	38.9841	0.000175932	0.00011302	0.000274634	0.00122269	1.086	0.905288	2.33	220.51	220.51	0.00358631	0.000222717	39.14
FALSE		High	Unambiguous	SELLRQLQQHEEELR	[K].SELLRQLQQHEEELR.[A]			2.08984	1	1	2	Q61733	Q61733 [164-178]			Small ribosomal subunit protein mS31 OS=Mus musculus OX=10090 GN=Mrps31 PE=1 SV=1	Q61733	1	1907.99	15	100	24.78	3	85.3	128.6	86.1	723125	986648	657530	723125	1.09091e+06	730634	Det	Det	Det	1	1	1		High	Peak Found	Peak Found	High	Peak Found	Peak Found	High	High	High	3	3	0.6762	0.569	0	0	1	1	1	1	1	1	636.669	636.669	-0.97	-0.97	-0.00062	-0.00062	38.4769	38.4769	0.000175932	6.03755e-05	2.36774e-07	1.1183e-07	2.08984	1.6849	2.97	327.19	327.19	1.44137e-05	0.000222717	39.32
FALSE		High	Unambiguous	DTFAALGRVNVK	[R].DTFAALGRVNVK.[N]			2.55975	2	7	14	D3YUI7; P51667	D3YUI7 [32-43]; P51667 [51-62]			Myosin, light polypeptide 2, regulatory, cardiac, slow (Fragment) OS=Mus musculus OX=10090 GN=Myl2 PE=1 SV=1 Myosin regulatory light chain 2, ventricular/cardiac muscle isoform OS=Mus musculus OX=10090 GN=Myl2 PE=1 SV=3	E9Q8Y0; F6RBQ5; D3Z0I3; D3YUI7; D3YW14; A0A0G2JE15; P51667	1	1290.72	12	100	27.47	3	73.1	99	128	37394504	4.58165e+07	58944252	37394504	5.06581e+07	6.54977e+07	Det	Det	Det	2	2	2	Shared	High	High	High	High	High	High	High	High	High	2	2	0.7089	0.6911	0	0	1	1	1	1	1	1	645.861	645.861	-0.87	-0.87	-0.00056	-0.00056	38.4642	38.4642	0.000175932	6.03755e-05	8.69322e-09	3.88037e-11	2.55975	2.33509	3.82	378.14	378.14	1.08743e-06	0.000222717	39.25
FALSE		High	Unambiguous	VLDAVRGSPAVDVAVK	[K].VLDAVRGSPAVDVAVK.[V]			2.70061	1	1	12	P07309	P07309 [36-51]			Transthyretin OS=Mus musculus OX=10090 GN=Ttr PE=1 SV=1	P07309	1	1595.91	16	100	31.13	3	86.3	78.1	135.6	3.57309e+07	29233414	5.05333e+07	3.57309e+07	3.23226e+07	5.61516e+07	Det	Det	Det	2	2	2		High	High	High	High	High	High	High	High	High	3	3	0.7117	0.5497	0	0	1	1	1	1	1	1	532.641	532.641	-1.2	-1.2	-0.00064	-0.00064	39.5818	39.5818	0.000175932	6.03755e-05	3.22815e-09	4.19074e-12	2.70061	2.51675	3.02	318.88	318.88	5.01146e-07	0.000222717	39.08
FALSE		High	Unambiguous	ANSVRNAVTQEFGPVPDTAR	[K].ANSVRNAVTQEFGPVPDTAR.[Y]			4.73403	1	1	12	Q99KI0	Q99KI0 [629-648]			Aconitate hydratase, mitochondrial OS=Mus musculus OX=10090 GN=Aco2 PE=1 SV=1	Q99KI0	1	2129.07	20	100	16.53	3	118.5	86.8	94.7	2.80883e+07	1.85939e+07	2.02005e+07	2.80883e+07	2.05588e+07	2.24464e+07	Det	Det	Det	2	2	2		High	High	High	High	High	High	High	High	High	2	3	0.8345	0.7599	0	0	1	1	1	1	1	1	1065.04	710.361	-2.29	-2.24	-0.00243	-0.00159	39.6267	38.385	0.000175932	6.03755e-05	1.98897e-15	6.30512e-16	4.73403	4.05137	4.79	590.44	590.44	6.97042e-12	0.000222717	39.2
FALSE		High	Unambiguous	IEDVTPIPSDSTR	[R].IEDVTPIPSDSTR.[R]			1.84016	1	1	4	P62264	P62264 [129-141]			Small ribosomal subunit protein uS11 OS=Mus musculus OX=10090 GN=Rps14 PE=1 SV=3	P62264	0	1429.72	13	100	81.35	3	108.8	14.6	176.6	1.6329e+06		2.384e+06	1.6329e+06	218998	2.64906e+06	Det	Imp	Det	1		1		High	n/a	High	High	n/a	High	High	High	High	2	2	0.7492	0.5922	0	0	1	1	1	1	1	1	715.361	715.361	-1.53	-1.53	-0.0011	-0.0011	38.367	38.367	0.000175932	6.03755e-05	2.08319e-06	1.66881e-08	1.78063	1.84016	3.09	326.54	326.54	5.69053e-05	0.000222717	38.85
FALSE		High	Unambiguous	VIFPAPTPK	[K].VIFPAPTPK.[N]			1.1077	1	1	6	Q61941	Q61941 [434-442]			NAD(P) transhydrogenase, mitochondrial OS=Mus musculus OX=10090 GN=Nnt PE=1 SV=2	Q61941	0	969.577	9	100	17.22	3	87.1	93.3	119.5	15816735	15329970	19535988	15816735	1.69499e+07	2.1708e+07	Det	Det	Det	1	1	1		High	High	High	High	High	High	High	High	High	2	2	0.3925	0.5076	0	0	1	1	1	1	1	1	485.292	485.292	-0.05	-0.05	-2e-05	-2e-05	39.2948	39.2948	0.000175932	6.03755e-05	0.000310813	0.000128646	1.0683	1.1077	1.97	214.07	214.07	0.00318463	0.000222717	39.05
FALSE		High	Unambiguous	LKNAYEESLEHLETFKR	[K].LKNAYEESLEHLETFKR.[E]			2.08729	2	2	8	Q02566; Q91Z83	Q02566 [1486-1502]; Q91Z83 [1484-1500]			Myosin-6 OS=Mus musculus OX=10090 GN=Myh6 PE=1 SV=2 Myosin-7 OS=Mus musculus OX=10090 GN=Myh7 PE=2 SV=1	Q02566; Q91Z83	2	2107.08	17	100	71.78	3	52.4	65.1	182.6	3378632	3.79603e+06	1.05983e+07	3378632	4.19718e+06	1.17766e+07	Det	Det	Det	2	2	2	Shared	High	High	High	High	High	High	High	High	High	4	5	0.7321	0.6236	0	0	1	1	1	1	1	1	527.524	422.222	-3.05	-0.87	-0.00161	-0.00037	38.3514	39.803	0.000175932	6.03755e-05	2.8586e-06	8.08099e-10	1.73563	2.08729	4.41	291.81	291.81	1.46173e-05	0.000222717	39.26
FALSE		High	Unambiguous	ANLPQSFQVDTSK	[R].ANLPQSFQVDTSK.[A]			2.12328	1	3	6	Q8BTM8	Q8BTM8 [1465-1477]			Filamin-A OS=Mus musculus OX=10090 GN=Flna PE=1 SV=5	B7FAV1; Q8BTM8; B7FAU9	0	1434.72	13	100	15.84	3	117.4	86.4	96.2	5.20332e+06	3.46329e+06	3.8393e+06	5.20332e+06	3.82927e+06	4.26615e+06	Det	Det	Det	1	1	1		High	High	High	High	High	High	High	High	High	2	2	0.6599	0.6716	0	0	1	1	1	1	1	1	717.866	717.866	1.41	1.41	0.00101	0.00101	38.3428	38.3428	0.000175932	6.03755e-05	4.52161e-06	5.19934e-10	1.67043	2.12328	3.35	271.88	271.88	1.19923e-05	0.000222717	38.99
FALSE		High	Unambiguous	IAEGTFPGKI	[R].IAEGTFPGKI.[-]			1.38347	1	2	8	P56391	P56391 [77-86]			Cytochrome c oxidase subunit 6B1 OS=Mus musculus OX=10090 GN=Cox6b1 PE=1 SV=2	A0A140LIU3; P56391	1	1032.57	10	100	26.57	3	73.7	99.5	126.8	28158720	34374188	43611740	28158720	3.80066e+07	4.84605e+07	Det	Det	Det	1	1	1		High	High	High	High	High	High	High	High	High	2	2	0.5889	0.5622	0	0	1	1	1	1	1	1	516.79	516.789	1.04	-0.84	0.00054	-0.00043	39.251	39.7851	0.000175932	6.03755e-05	8.34627e-05	4.48861e-06	1.25583	1.38347	2.33	239.57	239.57	0.000701067	0.000222717	39.11
FALSE		High	Unambiguous	NNIPYFETSAK	[K].NNIPYFETSAK.[E]			1.17321	1	1	4	P51150	P51150 [147-157]			Ras-related protein Rab-7a OS=Mus musculus OX=10090 GN=Rab7a PE=1 SV=2	P51150	0	1283.63	11	100	68.75	3	123.2	22.7	154.2	1098090		1236636	1098090	201958	1.37413e+06	Det	Imp	Det	1		1		High	n/a	High	High	n/a	High	High	High	High	2	2	1	0.681	0	0	1	1	1	1	1	1	642.316	642.316	-1.09	-1.09	-0.0007	-0.0007	38.3138	38.3138	0.000175932	6.03755e-05	0.000149089	0.000132528	1.17321	1.10521	2.32	197.16	197.16	0.0022241	0.000222717	38.93
FALSE		High	Unambiguous	RGGTWFAGFGR	[R].RGGTWFAGFGR.[E]			2.02283	1	3	8	Q91YT0	Q91YT0 [257-267]			NADH dehydrogenase [ubiquinone] flavoprotein 1, mitochondrial OS=Mus musculus OX=10090 GN=Ndufv1 PE=1 SV=1	D3Z1U9; D3YUM1; Q91YT0	1	1211.61	11	100	16.77	3	94.6	118.8	86.6	6.59409e+06	7491393	5.43358e+06	6.59409e+06	8.28304e+06	6.03769e+06	Det	Det	Det	2	2	2		High	High	High	High	High	High	High	High	High	2	2	1	0.617	0	0	1	1	1	1	1	1	606.305	606.305	-2.63	-2.63	-0.0016	-0.0016	39.2512	39.2512	0.000175932	6.03755e-05	3.79325e-07	3.5678e-09	2.02283	1.96608	3.76	320.82	320.82	2.08369e-05	0.000222717	39.47
FALSE		High	Unambiguous	RRIEPLEVALGHLAK	[K].RRIEPLEVALGHLAK.[F]			3.52907	1	7	10	A0A5K1VVQ9	A0A5K1VVQ9 [4473-4487]			Titin OS=Mus musculus OX=10090 GN=Ttn PE=1 SV=1	E9Q8K5; A2ASS6; A0A5K1VVQ9; A0A5K1VVQ1; A2ASS6-2; E9Q8N1; F7CR78	2	1702.01	15	100	82.08	3	120.9	169.6	9.5	3.48236e+06	4.41938e+06		3.48236e+06	4.88639e+06	273459	Det	Det	Imp	1	2			High	High	n/a	High	High	n/a	High	High	High	4	4	0.7894	0.6225	0	0	1	1	1	1	1	1	426.258	426.258	-0.47	-0.47	-0.0002	-0.0002	38.8846	38.8846	0.000175932	6.03755e-05	9.52231e-12	5.50066e-15	3.52907	3.05835	4	382.99	382.99	5.26303e-09	0.000222717	38.97
FALSE		High	Unambiguous	ECCHGDLLECADDRAELAK	[K].ECCHGDLLECADDRAELAK.[Y]			2.58953	1	1	6	P07724	P07724 [268-286]			Albumin OS=Mus musculus OX=10090 GN=Alb PE=1 SV=3	P07724	1	2090.89	19	100	122.05	3	62.4	236.4	1.2	1.13342e+06	3883644		1.13342e+06	4.29404e+06	21193.6	Det	Det	Imp	1	1			High	High	n/a	High	High	n/a	High	High	High	3	3	0.825	0.5781	0	0	1	1	1	1	1	1	697.635	697.635	-1.35	-1.35	-0.00094	-0.00094	38.7865	38.7865	0.000175932	6.03755e-05	7.05058e-09	1.68958e-09	2.58953	2.02709	3.2	304.15	304.15	9.23151e-07	0.000222717	38.73
FALSE		High	Unambiguous	MLTAQDMSYDEAR	[K].MLTAQDMSYDEAR.[N]			1.98996	2	3	4	Q62261; Q62261-2	Q62261 [1295-1307]; Q62261-2 [1282-1294]			Spectrin beta chain, non-erythrocytic 1 OS=Mus musculus OX=10090 GN=Sptbn1 PE=1 SV=2 Isoform 2 of Spectrin beta chain, non-erythrocytic 1 OS=Mus musculus OX=10090 GN=Sptbn1	Q62261; A0A0A0MQG2; Q62261-2	0	1530.66	13	100	86.91	3	123.6	3.7	172.7	866872		1.0905e+06	866872	26245.9	1.21175e+06	Det	Imp	Det	1		1	Shared	High	n/a	High	High	n/a	High	High	High	High	2	2	0.8728	0.8	0	0	1	1	1	1	1	1	765.832	765.832	0.75	0.75	0.00057	0.00057	38.6993	38.6993	0.000175932	6.03755e-05	4.77954e-07	6.23262e-09	1.98996	1.92055	2.95	325.41	325.41	2.49658e-05	0.000222717	38.73
FALSE		High	Unambiguous	ISAAATFIQHESFQK	[K].ISAAATFIQHESFQK.[S]			2.31519	1	1	2	Q9CQ73	Q9CQ73 [328-342]			Plakophilin-2 OS=Mus musculus OX=10090 GN=Pkp2 PE=1 SV=1	Q9CQ73	0	1677.86	15	100	38.5	3	97.5	62.8	139.7	2416204	1.40895e+06	3.11738e+06	2416204	1.55784e+06	3.46397e+06	Det	Det	Det	1	1	1		High	Peak Found	Peak Found	High	Peak Found	Peak Found	High	High	High	3	3	0.7379	0.5227	0	0	1	1	1	1	1	1	559.956	559.956	-3.2	-3.2	-0.00179	-0.00179	38.2471	38.2471	0.000175932	6.03755e-05	4.85408e-08	2.33594e-09	2.31519	2.00065	4.4	283.99	283.99	4.17372e-06	0.000222717	39.1
FALSE		High	Unambiguous	LNIPVNQVNPR	[R].LNIPVNQVNPR.[D]			1.65199	1	1	6	Q8VDN2	Q8VDN2 [648-658]			Sodium/potassium-transporting ATPase subunit alpha-1 OS=Mus musculus OX=10090 GN=Atp1a1 PE=1 SV=1	Q8VDN2	0	1263.72	11	100	9.87	3	88.6	106.2	105.1	8489328	9204214	9064183	8489328	1.01769e+07	1.00719e+07	Det	Det	Det	1	1	1		High	High	High	High	High	High	High	High	High	2	2	0.4643	0.5724	0	0	1	1	1	1	1	1	632.362	632.362	-0.37	-0.37	-0.00023	-0.00023	38.2406	38.2406	0.000175932	6.03755e-05	1.32698e-05	1.67364e-07	1.51735	1.65199	2.83	269.63	269.63	0.000160175	0.000222717	38.88
FALSE		High	Unambiguous	LATATFAGIENK	[R].LATATFAGIENK.[F]			1.92019	1	1	8	Q8BH59	Q8BH59 [641-652]			Electrogenic aspartate/glutamate antiporter SLC25A12, mitochondrial OS=Mus musculus OX=10090 GN=Slc25a12 PE=1 SV=1	Q8BH59	0	1235.66	12	100	29.2	3	81.1	85.3	133.6	9.19926e+06	8744622	1.36397e+07	9.19926e+06	9.6687e+06	1.51561e+07	Det	Det	Det	2	1	2		High	High	High	High	High	High	High	High	High	2	2	0.685	0.707	0	0	1	1	1	1	1	1	618.334	618.335	-1.52	0.18	-0.00094	0.00011	38.7815	38.1492	0.000175932	6.03755e-05	4.42172e-06	6.25975e-09	1.67361	1.92019	3.72	282.13	282.13	3.66434e-05	0.000222717	38.84
FALSE		High	Unambiguous	KHADSVAELGEQIDNLQRVK	[K].KHADSVAELGEQIDNLQRVK.[Q]			7.91198	4	6	32	Q5SX39; Q02566; Q91Z83; P13542	Q5SX39 [1199-1218]; Q02566 [1197-1216]; Q91Z83 [1195-1214]; P13542 [1198-1217]			Myosin-4 OS=Mus musculus OX=10090 GN=Myh4 PE=1 SV=1 Myosin-6 OS=Mus musculus OX=10090 GN=Myh6 PE=1 SV=2 Myosin-7 OS=Mus musculus OX=10090 GN=Myh7 PE=2 SV=1 Myosin-8 OS=Mus musculus OX=10090 GN=Myh8 PE=2 SV=2	Q5SX40; Q5SX39; G3UW82; Q02566; Q91Z83; P13542	2	2250.18	20	100	18.59	3	85.2	120.9	93.9	245930788	3.15393e+08	2.43702e+08	245930788	3.48721e+08	2.70797e+08	Det	Det	Det	4	4	4	Shared	High	High	High	High	High	High	High	High	High	3	4	0.7112	0.6655	0	0	1	1	1	1	1	1	750.732	563.301	-0.59	-1.11	-0.00044	-0.00062	39.736	37.6167	0.000175932	6.03755e-05	4.27668e-17	6.30512e-16	7.85622	3.56632	5.68	888.94	888.94	1.79023e-19	0.000222717	38.83
FALSE		High	Unambiguous	DLLKANVKIFK	[K].DLLKANVKIFK.[S]			1.29488	1	3	4	A0A5F8MPN8	A0A5F8MPN8 [100-110]			Malate dehydrogenase OS=Mus musculus OX=10090 GN=Mdh1 PE=1 SV=1	P14152; A0A5F8MPN8; B1ATQ3	2	1288.8	11	100	58.68	3	120	146.1	33.9	2.52759e+06	2.78237e+06	643281	2.52759e+06	3.07639e+06	714801	Det	Det	Det	1	1	1		High	High	Peak Found	High	High	Peak Found	High	High	High	3	3	0.8565	0.6495	0	0	1	1	1	1	1	1	430.27	430.27	-2.68	-2.68	-0.00115	-0.00115	38.7644	38.7644	0.000175932	6.03755e-05	6.34338e-05	1.55122e-05	1.29488	1.28209	3.68	315.01	315.01	0.00114062	0.000222717	38.81
FALSE		High	Unambiguous	GIAFEDVRVPK	[R].GIAFEDVRVPK.[E]			1.71797	1	1	14	P45952	P45952 [249-259]			Medium-chain specific acyl-CoA dehydrogenase, mitochondrial OS=Mus musculus OX=10090 GN=Acadm PE=1 SV=1	P45952	1	1230.68	11	100	19.9	3	81.8	96.9	121.3	1.89949e+07	20336919	25329133	1.89949e+07	2.2486e+07	2.81452e+07	Det	Det	Det	2	2	2		High	High	High	High	High	High	High	High	High	3	2	0.741	0.5569	0	0	1	1	1	1	1	1	410.899	615.847	-1.32	1.52	-0.00054	0.00094	39.1194	39.2679	0.000175932	6.03755e-05	8.11242e-06	7.45744e-08	1.58732	1.71797	3.34	263.74	263.74	0.000111431	0.000222717	38.95
FALSE		High	Unambiguous	YLLDQYALKK	[R].YLLDQYALKK.[Q]			1.51697	1	1	6	Q14BI5	Q14BI5 [27-36]			Myomesin 2 OS=Mus musculus OX=10090 GN=Myom2 PE=1 SV=1	Q14BI5	1	1254.71	10	100	46.71	3	73.1	73	153.9	4204593	3.79934e+06	7971679	4204593	4.20083e+06	8.85797e+06	Det	Det	Det	1	1	1		High	High	High	High	High	High	High	High	High	3	3	0.7296	0.5531	0	0	1	1	1	1	1	1	418.908	418.907	-0.93	-1.55	-0.00039	-0.00065	39.1704	38.793	0.000175932	6.03755e-05	2.57606e-05	8.75136e-07	1.42304	1.51697	3.11	225.95	225.95	0.000336545	0.000222717	38.9
FALSE		High	Unambiguous	AFTGREFDELSPSAQR	[K].AFTGREFDELSPSAQR.[D]			2.69992	1	2	8	O55143	O55143 [651-666]			Sarcoplasmic/endoplasmic reticulum calcium ATPase 2 OS=Mus musculus OX=10090 GN=Atp2a2 PE=1 SV=2	O55143-2; O55143	1	1810.87	16	100	4.35	3	103.2	95	101.8	13389483	11156944	11892198	13389483	1.23359e+07	1.32144e+07	Det	Det	Det	1	1	1		High	High	High	High	High	High	High	High	High	3	3	0.819	0.7051	0	0	1	1	1	1	1	1	604.295	604.295	-1.4	-1.4	-0.00084	-0.00084	38.0579	38.0579	0.000175932	6.03755e-05	3.24837e-09	4.44279e-13	2.69973	2.69992	4.34	514.93	514.93	5.03052e-07	0.000222717	38.84
FALSE		High	Unambiguous	EGLELPEDEEEK	[K].EGLELPEDEEEK.[K]			2.00796	2	2	6	P07901; P11499	P07901 [548-559]; P11499 [539-550]			Heat shock protein HSP 90-alpha OS=Mus musculus OX=10090 GN=Hsp90aa1 PE=1 SV=4 Heat shock protein HSP 90-beta OS=Mus musculus OX=10090 GN=Hsp90ab1 PE=1 SV=3	P07901; P11499	0	1416.64	12	100	36.07	3	72.4	86.8	140.8	3.09563e+06	3.36019e+06	5420760	3.09563e+06	3.71528e+06	6.02344e+06	Det	Det	Det	1	1	1	Shared	High	High	High	High	High	High	High	High	High	2	2	0.6897	0.6094	0	0	1	1	1	1	1	1	708.822	708.822	-0.75	-0.75	-0.00053	-0.00053	38.0248	38.0248	0.000175932	6.03755e-05	1.55045e-06	2.13587e-09	1.82263	2.00796	2.56	279.58	279.58	2.26126e-05	0.000222717	38.54
FALSE		High	Unambiguous	IAATILTSPDLRK	[R].IAATILTSPDLRK.[Q]			2.37048	1	1	14	P05202	P05202 [326-338]			Aspartate aminotransferase, mitochondrial OS=Mus musculus OX=10090 GN=Got2 PE=1 SV=1	P05202	1	1398.83	13	100	9.57	3	90.8	99.4	109.9	101761553	100732592	110847759	101761553	1.11377e+08	1.23172e+08	Det	Det	Det	2	2	2		High	High	High	High	High	High	High	High	High	2	2	1	0.6475	0	0	1	1	1	1	1	1	699.919	699.919	-0.75	-0.75	-0.00053	-0.00053	38.7988	38.7988	0.000175932	6.03755e-05	1.80862e-07	2.51543e-11	2.12815	2.37048	3.66	313.92	313.92	3.07939e-06	0.000222717	38.6
FALSE		High	Unambiguous	GMGGAMDLVSSSK	[K].GMGGAMDLVSSSK.[T]			2.13168	1	2	4	Q9D0K2	Q9D0K2 [422-434]			Succinyl-CoA:3-ketoacid coenzyme A transferase 1, mitochondrial OS=Mus musculus OX=10090 GN=Oxct1 PE=1 SV=1	Q9D0K2; Q3UJQ9	0	1239.57	13	100	4.43	3	104.5	95.6	99.9	6327307	5.23728e+06	5.44162e+06	6327307	5.79072e+06	6.04662e+06	Det	Det	Det	1	1	1		High	Peak Found	High	High	Peak Found	High	High	High	High	2	2	0.7588	0.7199	0	0	1	1	1	1	1	1	620.289	620.289	-0.65	-0.65	-0.0004	-0.0004	38.8053	38.8053	0.000175932	6.03755e-05	9.1949e-07	4.69092e-10	1.89692	2.13168	2.82	265.05	265.05	1.14509e-05	0.000222717	38.73
FALSE		High	Unambiguous	LSTDDLNSLIAHAHRR	[K].LSTDDLNSLIAHAHRR.[I]			1.95523	1	7	12	E9Q800	E9Q800 [317-332]			MICOS complex subunit MIC60 OS=Mus musculus OX=10090 GN=Immt PE=1 SV=1	Q8CAQ8-5; Q8CAQ8; E9QAY6; Q8CAQ8-2; A0A0U1RP81; E9Q800; Q8CAQ8-3	1	1818.96	16	100	78.56	3	37.8	188.3	73.9	1.80112e+07	81142536	31695170	1.80112e+07	8.97172e+07	3.5219e+07	Det	Det	Det	2	2	2		High	High	High	High	High	High	High	High	High	3	3	0.5941	0.5034	0	0	1	1	1	1	1	1	606.99	606.99	-0.52	-0.52	-0.00032	-0.00032	38.6192	38.6192	0.000175932	6.03755e-05	2.38677e-06	4.07497e-09	1.76128	1.95523	2.94	230.38	230.38	3.02204e-05	0.000222717	38.73
FALSE		High	Unambiguous	SGRFVTVQTISGTGALR	[K].SGRFVTVQTISGTGALR.[V]			3.55774	1	1	8	P05202	P05202 [123-139]			Aspartate aminotransferase, mitochondrial OS=Mus musculus OX=10090 GN=Got2 PE=1 SV=1	P05202	1	1749.96	17	100	15.78	3	87.3	95.1	117.7	5154869	5.08035e+06	6255195	5154869	5.61721e+06	6.95065e+06	Det	Det	Det	1	1	1		High	High	High	High	High	High	High	High	High	2	2	0.8083	0.6399	0	0	1	1	1	1	1	1	875.485	875.485	1.29	1.29	0.00113	0.00113	38.7433	38.7433	0.000175932	6.03755e-05	7.78349e-12	3.8566e-15	3.55774	3.08733	3.36	482.03	482.03	4.49531e-09	0.000222717	38.9
FALSE		High	Unambiguous	EILDSRGNPTVEVDLHTAK	[R].EILDSRGNPTVEVDLHTAK.[G]			2.97306	1	4	23	P21550	P21550 [10-28]			Beta-enolase OS=Mus musculus OX=10090 GN=Eno3 PE=1 SV=3	Q5SX59; P21550; Q5SX61; Q5SX60	1	2094.08	19	100	1.44	3	99.1	101.7	99.3	1.97608e+08	1.83385e+08	1.78208e+08	1.97608e+08	2.02764e+08	1.98021e+08	Det	Det	Det	4	4	4		High	High	High	High	High	High	High	High	High	2	2	1	0.7753	0	0	1	1	1	1	1	1	1047.55	1047.55	2	4.57	0.00209	0.00479	38.2517	38.2442	0.000175932	6.03755e-05	4.7519e-10	3.02981e-13	2.97306	2.73116	3.56	432.51	432.51	1.12004e-07	0.000222717	38.26
FALSE		High	Unambiguous	HLNLEYHSSMIADAVK	[R].HLNLEYHSSMIADAVK.[K]			3.78518	1	3	4	A0A668KL51	A0A668KL51 [334-349]			Isocitrate dehydrogenase [NAD] subunit, mitochondrial OS=Mus musculus OX=10090 GN=Idh3b PE=1 SV=1	Q91VA7; V9GXV0; A0A668KL51	0	1827.91	16	100	63.21	3	139.4	133.5	27.1	3032469	2.62519e+06	530339	3032469	2.9026e+06	589302	Det	Det	Det	2	1	1		High	High	Peak Found	High	High	Peak Found	High	High	High	3	3	0.7422	0.5953	0	0	1	1	1	1	1	1	609.971	609.971	-3.4	-3.4	-0.00207	-0.00207	38.4575	38.4575	0.000175932	6.03755e-05	1.57229e-12	6.53892e-16	3.78518	3.23836	4.25	390.78	390.78	1.28686e-09	0.000222717	38.53
FALSE		High	Unambiguous	QRHNTALLAATDLLK	[R].QRHNTALLAATDLLK.[R]			2.92237	1	1	14	Q8R1S0	Q8R1S0 [425-439]			Ubiquinone biosynthesis monooxygenase COQ6, mitochondrial OS=Mus musculus OX=10090 GN=Coq6 PE=1 SV=3	Q8R1S0	1	1664.94	15	100	33.14	3	85.7	137.9	76.4	6.10665e+06	8.88496e+06	4.8985e+06	6.10665e+06	9.82386e+06	5.44312e+06	Det	Det	Det	3	4	2		High	High	High	High	High	High	High	High	High	3	3	0.8583	0.7394	0	0	1	1	1	1	1	1	555.653	555.653	-0.55	-0.55	-0.0003	-0.0003	41.4204	41.4204	0.000175932	6.03755e-05	6.78688e-10	1.06961e-13	2.92237	2.81614	4.95	408.57	408.57	1.48014e-07	0.000222717	38.86
FALSE		High	Unambiguous	QTALAELVK	[K].QTALAELVK.[H]			1.24196	1	1	18	P07724	P07724 [550-558]			Albumin OS=Mus musculus OX=10090 GN=Alb PE=1 SV=3	P07724	0	972.572	9	100	17.44	3	81.6	102.2	116.2	3.75227e+08	4.25162e+08	4.81205e+08	3.75227e+08	4.70091e+08	5.34706e+08	Det	Det	Det	4	3	4		High	High	High	High	High	High	High	High	High	2	2	0.5185	0.4069	0	0	1	1	1	1	1	1	486.791	486.79	1.47	0.19	0.00071	9e-05	37.161	38.5131	0.000175932	6.03755e-05	0.000155891	2.53161e-05	1.16685	1.24196	2.9	206.47	206.47	0.00152523	0.000222717	37.94
FALSE		High	Unambiguous	SLVTLDGGKLIHVQK	[K].SLVTLDGGKLIHVQK.[W]			3.20701	1	1	12	P11404	P11404 [83-97]			Fatty acid-binding protein, heart OS=Mus musculus OX=10090 GN=Fabp3 PE=1 SV=5	P11404	1	1607.95	15	100	29.15	3	88.2	133.2	78.6	14118054	1.92872e+07	1.13264e+07	14118054	2.13253e+07	1.25856e+07	Det	Det	Det	2	2	2		High	High	High	High	High	High	High	High	High	3	2	0.7378	0.7585	0	0	1	1	1	1	1	1	536.654	804.477	0.25	-0.88	0.00014	-0.0007	38.6168	38.6421	0.000175932	6.03755e-05	6.51425e-10	9.01864e-16	2.9282	3.20701	3.81	351.43	351.43	3.09355e-08	0.000222717	38.83
FALSE		High	Unambiguous	KGFPNRILYGDFR	[R].KGFPNRILYGDFR.[Q]			1.6963	2	2	18	Q02566; Q91Z83	Q02566 [709-721]; Q91Z83 [707-719]			Myosin-6 OS=Mus musculus OX=10090 GN=Myh6 PE=1 SV=2 Myosin-7 OS=Mus musculus OX=10090 GN=Myh7 PE=2 SV=1	Q02566; Q91Z83	2	1582.85	13	100	44.6	3	63.3	149.7	87	1.52773e+07	3.26527e+07	18894072	1.52773e+07	3.61032e+07	2.09947e+07	Det	Det	Det	2	2	2	Shared	High	High	High	High	High	High	High	High	High	3	3	0.5179	0.5922	0	0	1	1	1	1	1	1	528.286	528.288	-3.11	-0.16	-0.00164	-9e-05	39.6683	37.3486	0.000175932	6.03755e-05	1.29896e-05	9.72563e-08	1.52039	1.6963	3.09	239.8	239.8	0.000125535	0.000222717	38.57
FALSE		High	Unambiguous	TDEPVSGATTAPAALSPQEK	[K].TDEPVSGATTAPAALSPQEK.[K]			3.87243	2	7	6	A0A1D5RM59; A0A087WQS0	A0A1D5RM59 [589-608]; A0A087WQS0 [589-608]			Tensin 1 OS=Mus musculus OX=10090 GN=Tns1 PE=1 SV=1 Tensin 1 OS=Mus musculus OX=10090 GN=Tns1 PE=1 SV=1	A0A087WQ94; E9Q0S6; A0A087WQM0; A0A6I8MWZ2; A0A087WRU0; A0A1D5RM59; A0A087WQS0	0	1969.97	20	100	36.43	3	59.5	110.4	130.1	460234	772856	905656	460234	854527	1.00635e+06	Det	Det	Det	1	1	1	Shared	High	High	Peak Found	High	High	Peak Found	High	High	High	2	2	0.811	0.7516	0	0	1	1	1	1	1	1	985.491	985.491	1.78	1.78	0.00175	0.00175	38.3426	38.3426	0.000175932	6.03755e-05	3.43305e-11	6.30512e-16	3.34671	3.87243	4.71	487	487	7.96417e-10	0.000222717	38.29
FALSE		High	Unambiguous	LNTLLQRAPQCLGK	[K].LNTLLQRAPQCLGK.[F]			1.77594	1	2	2	Q8VEK3	Q8VEK3 [528-541]			Heterogeneous nuclear ribonucleoprotein U OS=Mus musculus OX=10090 GN=Hnrnpu PE=1 SV=1	Q8VEK3-2; Q8VEK3	1	1554.88	14	100	51.77	3	108.8	146.8	44.4	1.06052e+06	1.29479e+06	389683	1.06052e+06	1.43161e+06	433008	Det	Det	Det	1	1	1		High	Peak Found	Peak Found	High	Peak Found	Peak Found	High	High	High	3	3	0.5687	0.511	0	0	1	1	1	1	1	1	518.965	518.965	1.61	1.61	0.00083	0.00083	37.8823	37.8823	0.000175932	6.03755e-05	2.15296e-06	8.23294e-08	1.77594	1.7099	3.64	270.45	270.45	8.10112e-05	0.000222717	38.65
FALSE		High	Unambiguous	RVARVQYQWYLMER	[K].RVARVQYQWYLMER.[D]			2.22337	1	1	4	O35683	O35683 [37-50]			NADH dehydrogenase [ubiquinone] 1 alpha subcomplex subunit 1 OS=Mus musculus OX=10090 GN=Ndufa1 PE=1 SV=1	O35683	2	1897.99	14	100	13.07	3	85.1	105.1	109.7	1.59657e+06	1.78331e+06	1.85144e+06	1.59657e+06	1.97176e+06	2.05728e+06	Det	Det	Det	1	2	2		High	Peak Found	High	High	Peak Found	High	High	High	High	3	3	0.6913	0.5257	0	0	1	1	1	1	1	1	633.336	633.336	3.54	3.54	0.00224	0.00224	37.8567	37.8567	0.000175932	6.03755e-05	7.16336e-07	1.52534e-10	1.93243	2.22337	4.09	316.33	316.33	6.91569e-06	0.000222717	39.33
FALSE		High	Unambiguous	EEEELISLKDRIEK	[K].EEEELISLKDRIEK.[R]			2.88183	1	9	14	J3QQ13	J3QQ13 [133-146]			Troponin T2, cardiac OS=Mus musculus OX=10090 GN=Tnnt2 PE=1 SV=1	K3W4R7; J3QQ13; A0A087WRX3; P50752; P50752-3; P50752-2; P50752-4; K3W4R6; Q6P3Z7	2	1730.92	14	100	24.8	3	127.5	93.2	79.3	2.99704e+07	1.98049e+07	1.67812e+07	2.99704e+07	2.18978e+07	1.8647e+07	Det	Det	Det	3	2	3		High	High	High	High	High	High	High	High	High	3	3	0.7038	0.697	0	0	1	1	1	1	1	1	577.645	577.645	1.39	1.39	0.0008	0.0008	38.3609	38.3609	0.000175932	6.03755e-05	6.63936e-09	4.78261e-14	2.59807	2.88183	4.39	338.88	338.88	1.84983e-07	0.000222717	38.1
FALSE		High	Unambiguous	QEDFELLCPDGTRKPVK	[K].QEDFELLCPDGTRKPVK.[D]			2.23113	1	3	10	Q921I1	Q921I1 [576-592]			Serotransferrin OS=Mus musculus OX=10090 GN=Tf PE=1 SV=1	F7CJN9; F7BAE9; Q921I1	1	1975	17	100	59.6	3	127.3	141.1	31.6	5.70113e+06	5.71705e+06	1.27587e+06	5.70113e+06	6.32119e+06	1.41772e+06	Det	Det	Det	2	2	1		High	High	High	High	High	High	High	High	High	3	3	0.7337	0.6733	0	0	1	1	1	1	1	1	659.004	659.004	1.52	1.52	0.001	0.001	38.3661	38.3661	0.000175932	6.03755e-05	3.72211e-06	1.38689e-10	1.6981	2.23113	4.53	254.9	254.9	6.62676e-06	0.000222717	38.41
FALSE		High	Unambiguous	FVNVVPTFGKK	[R].FVNVVPTFGKK.[K]			1.31722	1	3	6	P62862	P62862 [116-126]			Ubiquitin-like FUBI-ribosomal protein eS30 fusion protein OS=Mus musculus OX=10090 GN=Fau PE=1 SV=2	A0A494BBA8; P62862; A0A494B9Z0	1	1235.71	11	100	19.27	3	120.4	82.1	97.5	1559959	962210	1.1363e+06	1559959	1.06389e+06	1.26263e+06	Det	Det	Det	1	1	1		High	High	High	High	High	High	High	High	High	3	3	0.4348	0.3727	0	0	1	1	1	1	1	1	412.577	412.576	0.82	-0.71	0.00034	-0.00029	37.8246	38.5748	0.000175932	6.03755e-05	5.42151e-05	1.85483e-05	1.31722	1.26745	2.71	241.86	241.86	0.0010089	0.000222717	38.61
FALSE		High	Unambiguous	EITALAPSTMKIK	[K].EITALAPSTMKIK.[IQ]			2.28703	3	9	6	P60710; P62737; P68134	P60710 [316-328]; P62737 [318-330]; P68134 [318-330]			Actin, cytoplasmic 1 OS=Mus musculus OX=10090 GN=Actb PE=1 SV=1 Actin, aortic smooth muscle OS=Mus musculus OX=10090 GN=Acta2 PE=1 SV=1 Actin, alpha skeletal muscle OS=Mus musculus OX=10090 GN=Acta1 PE=1 SV=1	P63268; E9Q1F2; P60710; F8WGM8; P62737; P68134; B1ATY1; P68033; P63260	1	1402.8	13	100	72.42	3	93.1	175.6	31.3	8116532	13842948	2.45246e+06	8116532	1.53058e+07	2.72512e+06	Det	Det	Det	1	1	1	Shared	High	High	High	High	High	High	High	High	High	2	2	0.7331	0.635	0	0	1	1	1	1	1	1	701.901	701.901	-1.88	-1.88	-0.00132	-0.00132	38.695	38.695	0.000175932	6.03755e-05	5.91679e-08	2.13541e-09	2.28703	2.00797	3.26	334.9	334.9	4.87286e-06	0.000222717	38.56
FALSE		High	Unambiguous	LRRQFAAQANAIGPWIQNK	[R].LRRQFAAQANAIGPWIQNK.[M]			3.10427	1	1	10	Q9JI91	Q9JI91 [638-656]			Alpha-actinin-2 OS=Mus musculus OX=10090 GN=Actn2 PE=1 SV=2	Q9JI91	2	2182.2	19	100	21.78	3	86.3	125.1	88.6	4.44328e+06	5.82479e+06	4.10249e+06	4.44328e+06	6.44031e+06	4.55861e+06	Det	Det	Det	2	2	1		High	High	High	High	High	High	High	High	High	3	3	0.6822	0.5717	0	0	1	1	1	1	1	1	728.071	728.071	-0.8	-0.8	-0.00058	-0.00058	41.481	41.481	0.000175932	6.03755e-05	2.08265e-10	3.1339e-15	3.09036	3.10427	5.09	413.11	413.11	5.4431e-08	0.000222717	38.99
FALSE		High	Unambiguous	IVNQPSSLFGSK	[R].IVNQPSSLFGSK.[S]			1.70655	1	5	4	A2AFQ0	A2AFQ0 [2257-2268]			HECT-type E3 ubiquitin transferase OS=Mus musculus OX=10090 GN=Huwe1 PE=1 SV=1	Q7TMY8-4; Q7TMY8-3; Q7TMY8; Q7TMY8-2; A2AFQ0	0	1276.69	12	100	24.11	3	74.3	103.6	122.1	391434	493876	578946	391434	546066	643314	Det	Det	Det	1	1	1		High	Peak Found	High	High	Peak Found	High	High	High	High	2	2	0.7266	0.6718	0	0	1	1	1	1	1	1	638.848	638.848	-1.16	-1.16	-0.00074	-0.00074	37.667	37.667	0.000175932	6.03755e-05	3.50727e-06	1.98009e-07	1.70655	1.63827	2.62	236.87	236.87	0.000118654	0.000222717	38.31
FALSE		High	Unambiguous	QLEDELVSLQKK	[K].QLEDELVSLQKK.[L]			2.46506	1	8	12	P58771-2	P58771-2 [38-49]			Isoform 2 of Tropomyosin alpha-1 chain OS=Mus musculus OX=10090 GN=Tpm1	Q8BSH3; E9Q452; S4R2U0; E9Q454; E9Q450; P58771-2; Q8BP43; P58771	1	1429.79	12	100	5.3	3	99.6	105.5	94.9	1.53014e+07	1.46466e+07	1.3112e+07	1.53014e+07	1.61944e+07	1.45698e+07	Det	Det	Det	2	2	2		High	High	High	High	High	High	High	High	High	2	2	1	0.6777	0	0	1	1	1	1	1	1	715.4	715.4	1.53	1.53	0.0011	0.0011	38.2495	38.2495	0.000175932	6.03755e-05	3.04179e-08	7.89476e-12	2.38165	2.46506	3.91	356.8	356.8	1.83047e-06	0.000222717	38.24
FALSE		High	Unambiguous	DMDDEESWIKEK	[R].DMDDEESWIKEK.[K]			1.97966	2	6	6	E9Q447; P16546-2	E9Q447 [1757-1768]; P16546-2 [1752-1763]			Spectrin alpha, non-erythrocytic 1 OS=Mus musculus OX=10090 GN=Sptan1 PE=1 SV=1 Isoform 2 of Spectrin alpha chain, non-erythrocytic 1 OS=Mus musculus OX=10090 GN=Sptan1	E9Q447; A3KGU9; P16546; P16546-2; A3KGU7; A3KGU5	1	1524.65	12	100	27.55	3	95.4	75.1	129.6	1.30341e+06	927642	1.59361e+06	1.30341e+06	1.02567e+06	1.77079e+06	Det	Det	Det	2	2	2	Shared	High	High	High	High	High	High	High	High	High	2	2	1	0.5374	0	0	1	1	1	1	1	1	762.829	762.829	-1.07	-1.07	-0.00081	-0.00081	37.6484	37.6484	0.000175932	6.03755e-05	5.13862e-07	8.81658e-09	1.97966	1.89224	2.27	316.34	316.34	2.64209e-05	0.000222717	38.15
FALSE		High	Unambiguous	TSQVTSSDLESTLEK	[K].TSQVTSSDLESTLEK.[L]			2.37273	1	1	6	Q6PB66	Q6PB66 [655-669]			Leucine-rich PPR motif-containing protein, mitochondrial OS=Mus musculus OX=10090 GN=Lrpprc PE=1 SV=2	Q6PB66	0	1624.79	15	100	23.48	3	78.1	97.1	124.8	2186905	2.46058e+06	3.1452e+06	2186905	2.7206e+06	3.49489e+06	Det	Det	Det	1	1	1		High	High	High	High	High	High	High	High	High	2	2	0.8034	0.7353	0	0	1	1	1	1	1	1	812.9	812.9	0.62	0.62	0.0005	0.0005	38.3036	38.3036	0.000175932	6.03755e-05	3.41218e-08	2.44674e-11	2.36531	2.37273	4.08	337.29	337.29	3.04152e-06	0.000222717	38.27
FALSE		High	Unambiguous	QISVRGLAGVENVSELKK	[K].QISVRGLAGVENVSELKK.[N]			1.97212	1	2	10	Q9WUB3	Q9WUB3 [13-30]			Glycogen phosphorylase, muscle form OS=Mus musculus OX=10090 GN=Pygm PE=1 SV=3	E9PUM3; Q9WUB3	2	1927.1	18	100	30.43	3	132.6	94.9	72.4	1.00867e+07	6.52908e+06	4.95622e+06	1.00867e+07	7.21904e+06	5.50725e+06	Det	Det	Det	2	2	2		High	High	High	High	High	High	High	High	High	4	4	0.5925	0.5975	0	0	1	1	1	1	1	1	482.53	482.53	-0.07	-0.07	-4e-05	-4e-05	38.644	38.644	0.000175932	6.03755e-05	1.42737e-06	3.31342e-09	1.83439	1.97212	3.95	197.54	197.54	2.75396e-05	0.000222717	38.43
FALSE		High	Unambiguous	MNPQSAFFQGK	[K].MNPQSAFFQGK.[L]			1.53755	1	2	6	P32020	P32020 [512-522]			Sterol carrier protein 2 OS=Mus musculus OX=10090 GN=Scp2 PE=1 SV=3	P32020; P32020-2	0	1254.59	11	100	15.23	3	117.5	90.3	92.2	12541904	8713300	8848512	12541904	9.63407e+06	9.83229e+06	Det	Det	Det	1	1	1		High	High	High	High	High	High	High	High	High	2	2	0.7531	0.7179	0	0	1	1	1	1	1	1	627.8	627.8	-0.83	-0.83	-0.00052	-0.00052	37.6245	37.6245	0.000175932	6.03755e-05	8.40721e-05	6.80059e-07	1.2548	1.53755	2.8	217.83	217.83	0.000300538	0.000222717	38.47
FALSE		High	Unambiguous	YNALKIPVPEDK	[K].YNALKIPVPEDK.[Y]			2.6737	1	2	12	Q9DCX2	Q9DCX2 [74-85]			ATP synthase subunit d, mitochondrial OS=Mus musculus OX=10090 GN=Atp5pd PE=1 SV=3	Q9DCX2; B1ASE2	1	1386.76	12	100	1.84	3	101.8	98.1	100.1	37952519	33085042	33606955	37952519	3.65813e+07	3.73434e+07	Det	Det	Det	2	2	2		High	High	High	High	High	High	High	High	High	2	2	0.7512	0.7672	0	0	1	1	1	1	1	1	693.885	693.885	-0.39	-0.01	-0.00027	-1e-05	38.7573	38.6109	0.000175932	6.03755e-05	9.95231e-09	6.1259e-13	2.54051	2.6737	4.64	454.88	454.88	5.81082e-07	0.000222717	38.54
FALSE		High	Unambiguous	VETTEDLVAKLK	[K].VETTEDLVAKLK.[E]			1.61881	1	2	4	Q9DCW4	Q9DCW4 [239-250]			Electron transfer flavoprotein subunit beta OS=Mus musculus OX=10090 GN=Etfb PE=1 SV=3	A0A0U1RQB4; Q9DCW4	1	1345.76	12	100	21.74	3	122.5	79.1	98.5	4.33745e+06	2.53274e+06	3.13919e+06	4.33745e+06	2.80038e+06	3.48821e+06	Det	Det	Det	1	1	1		High	Peak Found	High	High	Peak Found	High	High	High	High	3	3	0.736	0.6729	0	0	1	1	1	1	1	1	449.257	449.257	0.01	0.01	1e-05	1e-05	38.5246	38.5246	0.000175932	6.03755e-05	3.50754e-05	2.51323e-07	1.37915	1.61881	3.73	264.28	264.28	0.000192238	0.000222717	38.31
FALSE		High	Unambiguous	VSHVSTGGGASLELLEGK	[K].VSHVSTGGGASLELLEGK.[IV]			5.14689	1	2	26	P09411	P09411 [389-406]			Phosphoglycerate kinase 1 OS=Mus musculus OX=10090 GN=Pgk1 PE=1 SV=4	P09041; P09411	0	1740.91	18	100	21.97	3	78.9	122.7	98.4	2.76318e+07	3.88814e+07	3.10184e+07	2.76318e+07	4.29902e+07	3.44671e+07	Det	Det	Det	4	5	4		High	High	High	High	High	High	High	High	High	2	2	0.792	0.8097	0	0	1	1	1	1	1	1	870.961	870.961	0.96	0.96	0.00083	0.00083	37.0998	37.0998	0.000175932	6.03755e-05	9.12653e-16	6.30512e-16	5.04052	4.77955	4.94	659.23	659.23	7.19725e-13	0.000222717	37.74
FALSE		High	Unambiguous	FKLNYKPQEEYPDLSK	[K].FKLNYKPQEEYPDLSK.[H]			3.8639	1	1	37	P07310	P07310 [10-25]			Creatine kinase M-type OS=Mus musculus OX=10090 GN=Ckm PE=1 SV=1	P07310	1	1999.02	16	100	18	3	97.8	83.2	119	2.67025e+08	205458505	292397939	2.67025e+08	2.2717e+08	3.24907e+08	Det	Det	Det	6	6	9		High	High	High	High	High	High	High	High	High	3	3	0.7603	0.7035	0	0	1	1	1	1	1	1	667.011	667.011	0.26	0.26	0.00017	0.00017	37.0385	37.0385	0.000175932	6.03755e-05	8.20173e-12	6.30512e-16	3.5503	3.8639	4.52	445.04	445.04	8.34668e-10	0.000222717	37.87
FALSE		High	Unambiguous	LLKAISPDKDNFHFEVK	[K].LLKAISPDKDNFHFEVK.[D]			1.74755	1	1	4	Q61941	Q61941 [395-411]			NAD(P) transhydrogenase, mitochondrial OS=Mus musculus OX=10090 GN=Nnt PE=1 SV=2	Q61941	2	2001.08	17	100	104.03	3	74.3	11.2	214.5	2.06557e+06	281345	5.362e+06	2.06557e+06	311076	5.95815e+06	Det	Det	Det	1	1	1		High	Peak Found	High	High	Peak Found	High	High	High	High	5	5	0.7879	0.5966	0	0	1	1	1	1	1	1	401.022	401.022	-0.5	-0.5	-0.0002	-0.0002	37.5666	37.5666	0.000175932	6.03755e-05	2.37142e-05	5.19016e-08	1.43481	1.74755	2.95	215.65	215.65	9.4701e-05	0.000222717	38.6
FALSE		High	Unambiguous	VEGEIKVPEVDIKGPK	[K].VEGEIKVPEVDIKGPK.[V]			2.44914	1	1	6	E9Q616	E9Q616 [2590-2605]; [2844-2859]; [3296-3311]; [3424-3439]; [3806-3821]; [4524-4539]			AHNAK nucleoprotein (desmoyokin) OS=Mus musculus OX=10090 GN=Ahnak PE=1 SV=1	E9Q616	2	1736.98	16	100	16.82	3	99.4	83.5	117.1	2.28502e+07	1.73592e+07	2.42291e+07	2.28502e+07	1.91936e+07	2.69229e+07	Det	Det	Det	2	2	2		High	Peak Found	High	High	Peak Found	High	High	High	High	4	4	1	0.7368	0	0	1	1	1	1	1	1	435	435	0.34	-0.06	0.00015	-2e-05	37.4587	37.9475	0.000175932	6.03755e-05	1.89229e-08	6.85892e-11	2.44914	2.2886	3.8	341.94	341.94	1.99796e-06	0.000222717	37.99
FALSE		High	Unambiguous	SAPSIPKENFSCLTRLDHNR	[K].SAPSIPKENFSCLTRLDHNR.[A]			1.73036	1	2	2	A0A5F8MPN8	A0A5F8MPN8 [143-162]			Malate dehydrogenase OS=Mus musculus OX=10090 GN=Mdh1 PE=1 SV=1	P14152; A0A5F8MPN8	2	2285.15	20	100	41.06	3	114.9	53.6	131.5	890550	375500	917371	890550	415180	1.01936e+06	Det	Det	Det	1	1	1		High	Peak Found	Peak Found	High	Peak Found	Peak Found	High	High	High	5	5	0.7653	0.4434	0	0	1	1	1	1	1	1	457.834	457.834	-1.17	-1.17	-0.00054	-0.00054	37.5349	37.5349	0.000175932	6.03755e-05	2.25947e-05	6.40749e-08	1.44168	1.73036	3.27	270.12	270.12	0.000104091	0.000222717	38.66
FALSE		High	Unambiguous	FMIELDGTENKSK	[K].FMIELDGTENKSK.[F]			2.69789	1	2	12	P21550	P21550 [93-105]			Beta-enolase OS=Mus musculus OX=10090 GN=Eno3 PE=1 SV=3	Q5SX59; P21550	1	1511.74	13	100	24.92	3	112.8	71.3	115.9	57192984	32686384	52897094	57192984	3.61405e+07	5.87782e+07	Det	Det	Det	2	2	2		High	High	High	High	High	High	High	High	High	2	3	0.6706	0.4903	0	0	1	1	1	1	1	1	756.374	504.585	0.11	-0.53	8e-05	-0.00026	38.4031	38.2094	0.000175932	6.03755e-05	1.7578e-08	4.55469e-13	2.45963	2.69789	4.12	362.63	362.63	5.08699e-07	0.000222717	38.22
FALSE		High	Unambiguous	FMIELDGTENKSK	[K].FMIELDGTENKSK.[F]	1xOxidation [M2]	1xOxidation [M2]	2.17638	1	2	6	P21550	P21550 [93-105]			Beta-enolase OS=Mus musculus OX=10090 GN=Eno3 PE=1 SV=3	Q5SX59; P21550	1	1527.74	13	100	34.28	3	99.3	66.1	134.6	3.07045e+06	1.84858e+06	3.74768e+06	3.07045e+06	2.04393e+06	4.16435e+06	Det	Det	Det	2	2	2		Peak Found	Peak Found	High	Peak Found	Peak Found	High	High	High	High	3	3	0.7384	0.5226	0	0	1	1	1	1	1	1	509.917	509.917	0.21	0.21	0.00011	0.00011	38.5304	38.5304	0.000175932	6.03755e-05	1.67459e-07	2.71257e-10	2.1391	2.17638	3.54	273.19	273.19	8.95514e-06	0.000222717	33.06
FALSE		High	Unambiguous	RQIVAGTNLFIK	[K].RQIVAGTNLFIK.[V]			2.67328	1	1	4	Q62426	Q62426 [45-56]			Cystatin-B OS=Mus musculus OX=10090 GN=Cstb PE=1 SV=1	Q62426	1	1359.81	12	100	76.87	3	94.3	179.6	26.2	1.54288e+06	2657987	385208	1.54288e+06	2.93887e+06	428036	Det	Det	Det	1	1	1		High	High	Peak Found	High	High	Peak Found	High	High	High	2	2	0.7735	0.5483	0	0	1	1	1	1	1	1	680.409	680.409	-0.15	-0.15	-0.0001	-0.0001	38.3683	38.3683	0.000175932	6.03755e-05	3.91245e-09	4.3542e-12	2.67328	2.51363	3.83	362.89	362.89	5.82426e-07	0.000222717	38.42
FALSE		High	Unambiguous	RQASGGPVDIGPEYQQDLDR	[K].RQASGGPVDIGPEYQQDLDR.[E]			5.04314	1	2	16	P97450	P97450 [54-73]			ATP synthase-coupling factor 6, mitochondrial OS=Mus musculus OX=10090 GN=Atp5pf PE=1 SV=1	P97450; E9QAD6	1	2201.06	20	100	14.2	3	86.2	114.5	99.3	4.08518e+07	4.9113e+07	4.2354e+07	4.08518e+07	5.4303e+07	4.70629e+07	Det	Det	Det	2	2	2		High	High	High	High	High	High	High	High	High	2	3	0.8327	0.7447	0	0	1	1	1	1	1	1	1101.03	734.357	-0.04	-0.8	-4e-05	-0.00059	37.1302	36.8992	0.000175932	6.03755e-05	9.10056e-16	6.30512e-16	5.04314	3.26426	5.17	696.59	696.59	1.27341e-12	0.000222717	37.55
FALSE		High	Unambiguous	ISGLIYEETR	[R].ISGLIYEETR.[G]			1.54486	1	1	2	P62806	P62806 [47-56]			Histone H4 OS=Mus musculus OX=10090 GN=H4c1 PE=1 SV=2	P62806	0	1180.62	10	100	6.92	3	105.1	102.8	92.1	8985596	7.95235e+06	7090091	8985596	8.79271e+06	7.87837e+06	Det	Det	Det	1	1	1		High	Peak Found	Peak Found	High	Peak Found	Peak Found	High	High	High	2	2	0.5521	0.4219	0	0	1	1	1	1	1	1	590.814	590.814	0.59	0.59	0.00035	0.00035	37.4406	37.4406	0.000175932	6.03755e-05	4.07189e-05	6.2181e-07	1.35793	1.54486	3.2	270.07	270.07	0.000288698	0.000222717	38.17
FALSE		High	Unambiguous	SKQLEDELVSLQK	[R].SKQLEDELVSLQK.[K]			3.23164	1	8	26	P58771-2	P58771-2 [36-48]			Isoform 2 of Tropomyosin alpha-1 chain OS=Mus musculus OX=10090 GN=Tpm1	Q8BSH3; E9Q452; S4R2U0; E9Q454; E9Q450; P58771-2; Q8BP43; P58771	1	1516.82	13	100	25.37	3	72.5	122.6	104.9	134768880	205936648	175430044	134768880	2.27699e+08	1.94934e+08	Det	Det	Det	2	2	2		High	High	High	High	High	High	High	High	High	2	2	0.7097	0.6542	0	0	1	1	1	1	1	1	758.915	758.914	0.09	-0.61	6e-05	-0.00046	38.0818	37.3581	0.000175932	6.03755e-05	4.377e-10	7.00537e-16	2.98475	3.23164	4.02	497.44	497.44	2.70166e-08	0.000222717	37.71
FALSE		High	Unambiguous	VMLVNSMNTVK	[R].VMLVNSMNTVK.[E]			1.90774	1	1	4	Q64727	Q64727 [189-199]			Vinculin OS=Mus musculus OX=10090 GN=Vcl PE=1 SV=4	Q64727	0	1235.65	11	100	37.52	3	65.9	93.8	140.2	3.22176e+06	4146801	6165090	3.22176e+06	4.58501e+06	6.85053e+06	Det	Det	Det	1	1	1		High	Peak Found	High	High	Peak Found	High	High	High	High	2	2	0.7147	0.726	0	0	1	1	1	1	1	1	618.33	618.33	2.89	2.89	0.00179	0.00179	37.953	37.953	0.000175932	6.03755e-05	5.01715e-06	7.29183e-09	1.65564	1.90774	2.92	309.88	309.88	3.92404e-05	0.000222717	37.85
FALSE		High	Unambiguous	TYIIGELHPDDR	[K].TYIIGELHPDDR.[S]			2.10202	1	3	4	P56395	P56395 [78-89]			Cytochrome b5 OS=Mus musculus OX=10090 GN=Cyb5a PE=1 SV=2	G5E850; E0CY88; P56395	0	1428.71	12	100	24.41	3	108.3	72.5	119.2	4.60864e+06	2.79167e+06	4.56559e+06	4.60864e+06	3.08668e+06	5.0732e+06	Det	Det	Det	1	1	1		High	Peak Found	High	High	Peak Found	High	High	High	High	3	3	1	0.6354	0	0	1	1	1	1	1	1	476.908	476.908	-0.92	-0.92	-0.00044	-0.00044	38.8032	38.8032	0.000175932	6.03755e-05	3.61777e-07	6.74605e-10	2.02956	2.10202	2.77	304.08	304.08	1.34798e-05	0.000222717	38.22
FALSE		High	Unambiguous	VTFPDNYDAEER	[K].VTFPDNYDAEER.[D]			1.33638	2	3	6	Q8BGK2; A0A0N4SVK8	Q8BGK2 [244-255]; A0A0N4SVK8 [244-255]			Inactive ADP-ribosyltransferase ARH2 OS=Mus musculus OX=10090 GN=Adprhl1 PE=1 SV=1 ADP-ribosylhydrolase like 1 OS=Mus musculus OX=10090 GN=Adprhl1 PE=1 SV=1	Q8BGK2; E9Q4C0; A0A0N4SVK8	0	1455.64	12	100	14.14	3	98.8	86.5	114.7	1.97188e+06	1.5617e+06	2.06054e+06	1.97188e+06	1.72673e+06	2.28963e+06	Det	Det	Det	1	1	1	Shared	High	High	High	High	High	High	High	High	High	2	2	0.7775	0.6376	0	0	1	1	1	1	1	1	728.323	728.323	0.63	0.63	0.00046	0.00046	37.4049	37.4049	0.000175932	6.03755e-05	0.000228772	7.98669e-06	1.11212	1.33638	2.29	211.88	211.88	0.000908104	0.000222717	38
FALSE		High	Unambiguous	KLVIIESDLER	[R].KLVIIESDLER.[A]			2.40777	3	16	25	E9Q456; F8WID5; P58771-2	E9Q456 [132-142]; F8WID5 [210-220]; P58771-2 [168-178]			Tropomyosin 1, alpha OS=Mus musculus OX=10090 GN=Tpm1 PE=1 SV=1 Tropomyosin 1, alpha OS=Mus musculus OX=10090 GN=Tpm1 PE=1 SV=1 Isoform 2 of Tropomyosin alpha-1 chain OS=Mus musculus OX=10090 GN=Tpm1	E9Q456; E9Q455; G5E8R2; E9Q453; G5E8R1; Q8BSH3; E9Q452; F8WID5; E9Q454; E9Q448; E9Q450; G5E8R0; P58771-2; B7ZNL3; Q8BP43; P58771	1	1314.76	11	100	34.52	3	60.5	115	124.5	8.59761e+07	147703024	1.59189e+08	8.59761e+07	1.63311e+08	1.76888e+08	Det	Det	Det	3	2	3	Shared	High	High	High	High	High	High	High	High	High	2	2	0.7332	0.6492	0	0	1	1	1	1	1	1	657.885	657.886	0.23	1.48	0.00015	0.00097	38.1804	36.9319	0.000175932	6.03755e-05	2.62448e-08	1.59279e-11	2.40263	2.40777	4.19	360.5	360.5	2.50841e-06	0.000222717	37.76
FALSE		High	Unambiguous	WDTGENPIYK	[K].WDTGENPIYK.[S]			1.1708	1	1	2	P09055	P09055 [775-784]			Integrin beta-1 OS=Mus musculus OX=10090 GN=Itgb1 PE=1 SV=1	P09055	0	1222.57	10	100	18.58	3	78.6	108.9	112.5	1.52875e+06	1.91397e+06	1.96776e+06	1.52875e+06	2.11623e+06	2.18653e+06	Det	Det	Det	1	1	1		High	Peak Found	Peak Found	High	Peak Found	Peak Found	High	High	High	2	2	0.7054	0.6592	0	0	1	1	1	1	1	1	611.793	611.793	3.99	3.99	0.00244	0.00244	37.3757	37.3757	0.000234201	6.03755e-05	0.000890325	6.01474e-05	0.916977	1.1708	3.14	214.69	214.69	0.00225368	0.000222717	37.91
FALSE		High	Unambiguous	ATPVTMTPEIER	[K].ATPVTMTPEIER.[V]			1.17203	2	2	6	B7ZCI2; Q3TR73	B7ZCI2 [664-675]; Q3TR73 [67-78]			Nebulette OS=Mus musculus OX=10090 GN=Nebl PE=1 SV=1 Nebulette OS=Mus musculus OX=10090 GN=Nebl PE=1 SV=1	B7ZCI2; Q3TR73	0	1344.68	12	100	15	3	109.4	107.8	82.7	11677514	10407240	7.94109e+06	11677514	1.1507e+07	8.82398e+06	Det	Det	Det	1	1	1	Shared	High	High	High	High	High	High	High	High	High	2	2	0.5887	0.6396	0	0	1	1	1	1	1	1	672.845	672.845	-0.64	-0.51	-0.00043	-0.00034	37.3592	38.0615	0.000175932	6.03755e-05	0.000205142	5.92593e-05	1.12769	1.17203	2.22	162.5	162.5	0.00223854	0.000222717	38.05
FALSE		High	Unambiguous	LAEQAERYDDMAACMK	[K].LAEQAERYDDMAACMK.[S]			2.13656	1	4	6	P63101	P63101 [12-27]			14-3-3 protein zeta/delta OS=Mus musculus OX=10090 GN=Ywhaz PE=1 SV=1	A0A2I3BQ03; D3YXN6; D3YXF4; P63101	1	1844.8	16	100	36.52	3	135.3	102.3	62.4	1.98797e+06	1.35879e+06	824978	1.98797e+06	1.50238e+06	916699	Det	Det	Det	1	1	1		High	High	High	High	High	High	High	High	High	3	3	0.7692	0.4809	0	0	1	1	1	1	1	1	615.603	615.605	-1.87	1.03	-0.00115	0.00064	37.3404	38.1575	0.000175932	6.03755e-05	1.70479e-07	2.30748e-09	2.13656	2.00165	3.41	293.75	293.75	1.11477e-05	0.000222717	38.1
FALSE		High	Unambiguous	GMQVSTDTLDVQR	[K].GMQVSTDTLDVQR.[A]			2.33411	1	3	10	B7ZCI2	B7ZCI2 [498-510]			Nebulette OS=Mus musculus OX=10090 GN=Nebl PE=1 SV=1	B7ZCI3; Q0II04; B7ZCI2	0	1449.7	13	100	8.48	3	102.4	107	90.6	1.52548e+07	14419933	1.21449e+07	1.52548e+07	1.59437e+07	1.34952e+07	Det	Det	Det	2	1	2		High	High	High	High	High	High	High	High	High	2	2	0.7049	0.7384	0	0	1	1	1	1	1	1	725.353	725.353	-0.49	-0.49	-0.00035	-0.00035	37.2836	37.2836	0.000175932	6.03755e-05	4.24933e-08	2.92717e-10	2.33411	2.17017	3.44	341.06	341.06	3.76126e-06	0.000222717	37.89
FALSE		High	Unambiguous	MLPDGLSAEDEQR	[-].MLPDGLSAEDEQR.[C]			1.92122	1	1	6	Q9CR24	Q9CR24 [1-13]			Mitochondrial coenzyme A diphosphatase NUDT8 OS=Mus musculus OX=10090 GN=Nudt8 PE=1 SV=1	Q9CR24	0	1460.67	13	100	12.91	3	95.4	114.6	90	1.14339e+06	1.24138e+06	970217	1.14339e+06	1.37257e+06	1.07809e+06	Det	Det	Det	1	1	1		High	High	High	High	High	High	High	High	High	2	2	0.7871	0.7245	0	0	1	1	1	1	1	1	730.839	730.839	1.67	1.67	0.00122	0.00122	38.0323	38.0323	0.000175932	6.03755e-05	1.16622e-06	6.18188e-09	1.86312	1.92122	2.94	263.88	263.88	3.64364e-05	0.000222717	37.93
FALSE		High	Unambiguous	ILIANTGMDTDKIK	[K].ILIANTGMDTDKIK.[I]			2.53347	1	1	6	P80314	P80314 [237-250]			T-complex protein 1 subunit beta OS=Mus musculus OX=10090 GN=Cct2 PE=1 SV=4	P80314	1	1532.84	14	100	30.95	3	90.1	75.2	134.7	2.75502e+06	2.08051e+06	3.70711e+06	2.75502e+06	2.30037e+06	4.11927e+06	Det	Det	Det	1	1	1		High	High	High	High	High	High	High	High	High	3	3	1	0.6807	0	0	1	1	1	1	1	1	511.617	511.617	0.28	0.28	0.00014	0.00014	37.2891	37.2891	0.000175932	6.03755e-05	1.04575e-08	8.06914e-12	2.53347	2.46327	4.29	332.51	332.51	1.25652e-06	0.000222717	37.8
FALSE		High	Unambiguous	GLAPEQPVTLR	[R].GLAPEQPVTLR.[ST]			1.43318	1	10	6	Q9QYR9	Q9QYR9 [66-76]			Acyl-coenzyme A thioesterase 2, mitochondrial OS=Mus musculus OX=10090 GN=Acot2 PE=1 SV=2	Q8BWN8; O55137; Q9QYR7; Q9QYR7-2; Q6Q2Z6; Q32Q92; Q32Q92-2; A0A1Y7VMZ4; Q91YQ6; Q9QYR9	0	1180.67	11	100	13.15	3	98.6	113.8	87.6	17933892	18728738	14348055	17933892	2.07079e+07	1.59433e+07	Det	Det	Det	1	1	1		High	High	High	High	High	High	High	High	High	2	2	0.7744	0.708	0	0	1	1	1	1	1	1	590.838	590.838	-0.38	-0.38	-0.00022	-0.00022	37.6878	37.6878	0.000175932	6.03755e-05	2.39869e-05	2.71768e-05	1.43318	1.23614	2.26	250.64	250.64	0.000533458	0.000222717	37.58
FALSE		High	Unambiguous	YYTLEEIQK	[K].YYTLEEIQK.[H]			1.07242	1	3	2	P56395	P56395 [11-19]			Cytochrome b5 OS=Mus musculus OX=10090 GN=Cyb5a PE=1 SV=2	G5E850; A0A494B9D8; P56395	0	1186.6	9	100	18.95	3	82.7	97	120.3	2822636	2.99277e+06	3.69251e+06	2822636	3.30903e+06	4.10304e+06	Det	Det	Det	1	1	1		High	Peak Found	Peak Found	High	Peak Found	Peak Found	High	High	High	2	2	0.7034	0.6121	0	0	1	1	1	1	1	1	593.803	593.803	0.43	0.43	0.00025	0.00025	37.2858	37.2858	0.000175932	0.00011302	0.000301991	0.00138129	1.07242	0.892797	2.14	228.73	228.73	0.00386292	0.000222717	37.96
FALSE		High	Unambiguous	RVLVETEGPAGVAVMK	[K].RVLVETEGPAGVAVMK.[L]			2.98467	1	1	10	P42125	P42125 [33-48]			Enoyl-CoA delta isomerase 1, mitochondrial OS=Mus musculus OX=10090 GN=Eci1 PE=1 SV=2	P42125	1	1655.91	16	100	7.62	3	100.3	107.5	92.2	7.6162e+06	7.38094e+06	6.30324e+06	7.6162e+06	8.16091e+06	7.00403e+06	Det	Det	Det	2	2	2		High	High	High	High	High	High	High	High	High	2	3	0.695	0.625	0	0	1	1	1	1	1	1	828.46	552.642	-1.42	-1.5	-0.00117	-0.00083	38.0735	38.001	0.000175932	6.03755e-05	4.37928e-10	2.72872e-13	2.98467	2.7397	5.2	435.28	435.28	1.05076e-07	0.000222717	38.06
FALSE		High	Unambiguous	KKELEEIVQPIISK	[K].KKELEEIVQPIISK.[L]			2.35811	1	1	14	P20029	P20029 [621-634]			Endoplasmic reticulum chaperone BiP OS=Mus musculus OX=10090 GN=Hspa5 PE=1 SV=3	P20029	2	1653.98	14	100	13.4	3	112.6	85.9	101.5	5.19254e+06	3.58392e+06	4.21173e+06	5.19254e+06	3.96264e+06	4.67999e+06	Det	Det	Det	2	2	2		High	High	High	High	High	High	High	High	High	2	2	0.8818	0.8006	0	0	1	1	1	1	1	1	827.491	827.491	-1.81	-1.81	-0.00149	-0.00149	37.1151	37.1151	0.000175932	6.03755e-05	5.78761e-08	2.92689e-11	2.29017	2.35811	3.11	382.14	382.14	3.29617e-06	0.000222717	38.3
FALSE		High	Unambiguous	SQIHDIVLVGGSTRIPKIQK	[K].SQIHDIVLVGGSTRIPKIQK.[L]			1.31744	1	2	4	P63017	P63017 [329-348]			Heat shock cognate 71 kDa protein OS=Mus musculus OX=10090 GN=Hspa8 PE=1 SV=1	P63017; Q504P4	2	2189.28	20	100	56.2	3	150	110.8	39.2	3.64242e+06	2.43205e+06	856466	3.64242e+06	2.68905e+06	951688	Det	Det	Det	1	1	1		High	High	Peak Found	High	High	Peak Found	High	High	High	4	4	0.8054	0.6454	0	0	1	1	1	1	1	1	548.076	548.076	2.13	2.13	0.00116	0.00116	38.0636	38.0636	0.000175932	6.03755e-05	5.41307e-05	2.64151e-05	1.31744	1.23847	4.71	233.87	233.87	0.00100768	0.000222717	38.08
FALSE		High	Unambiguous	RGLQGSFEELCR	[K].RGLQGSFEELCR.[N]			2.42669	1	2	7	D3Z041	D3Z041 [616-627]			Long-chain-fatty-acid--CoA ligase OS=Mus musculus OX=10090 GN=Acsl1 PE=1 SV=1	D3Z041; P41216	1	1394.68	12	100	27.56	3	80.7	131.6	87.8	4.81631e+06	7.10376e+06	4715993	4.81631e+06	7.85444e+06	5.24032e+06	Det	Det	Det	2	2	2		High	High	Peak Found	High	High	Peak Found	High	High	High	2	2	0.7365	0.5014	0	0	1	1	1	1	1	1	697.846	697.846	-0.01	-0.01	-1e-05	-1e-05	38.099	38.099	0.000175932	6.03755e-05	1.36442e-07	1.26329e-11	2.16822	2.42669	3.53	359.2	359.2	2.26052e-06	0.000222717	37.82
FALSE		High	Unambiguous	LLGQQVVSPVK	[K].LLGQQVVSPVK.[W]			1.45503	1	1	4	Q8R3F5	Q8R3F5 [313-323]			Malonyl-CoA-acyl carrier protein transacylase, mitochondrial OS=Mus musculus OX=10090 GN=Mcat PE=1 SV=3	Q8R3F5	0	1167.71	11	100	5.19	3	94.4	104.6	101	2.11909e+06	2.12442e+06	2.0412e+06	2.11909e+06	2.34892e+06	2.26814e+06	Det	Det	Det	1	1	1		High	Peak Found	High	High	Peak Found	High	High	High	High	2	2	0.7725	0.5946	0	0	1	1	1	1	1	1	584.358	584.358	0.07	-0.98	4e-05	-0.00057	37.2409	37.9829	0.000175932	6.03755e-05	2.05703e-05	7.69143e-05	1.45503	1.15048	2.96	241.67	241.67	0.000473082	0.000222717	37.83
FALSE		High	Unambiguous	DRFSVNLDVK	[K].DRFSVNLDVK.[H]			1.67245	1	2	6	P23927	P23927 [73-82]			Alpha-crystallin B chain OS=Mus musculus OX=10090 GN=Cryab PE=1 SV=2	A0A1L1SRG5; P23927	1	1192.63	10	100	29.85	3	70.1	100.2	129.8	5.22521e+06	6759394	8709899	5.22521e+06	7.47369e+06	9.67827e+06	Det	Det	Det	2	1	2		High	High	High	High	High	High	High	High	High	2	2	0.5491	0.4079	0	0	1	1	1	1	1	1	596.82	596.82	0.26	0.26	0.00015	0.00015	37.2396	37.2396	0.000175932	6.03755e-05	4.45795e-06	1.60493e-07	1.67245	1.65541	3.31	317.19	317.19	0.000143129	0.000222717	37.74
FALSE		High	Unambiguous	AADKDTCFSTEGPNLVTR	[K].AADKDTCFSTEGPNLVTR.[C]			3.78118	1	1	6	P07724	P07724 [585-602]			Albumin OS=Mus musculus OX=10090 GN=Alb PE=1 SV=3	P07724	1	1924.91	18	100	73.1	3	131.2	152.3	16.5	5437278	5.70761e+06	614234	5437278	6.31075e+06	682524	Det	Det	Det	1	1	1		High	High	Peak Found	High	High	Peak Found	High	High	High	2	2	0.8594	0.813	0	0	1	1	1	1	1	1	962.955	962.955	-2	-2	-0.00193	-0.00193	38.0053	38.0053	0.000175932	6.03755e-05	1.61716e-12	1.93584e-15	3.78118	3.14359	3.85	513.14	513.14	1.31549e-09	0.000222717	37.99
FALSE		High	Unambiguous	KIPWTAAASELR	[R].KIPWTAAASELR.[E]			1.33978	1	4	4	Q9D8T7	Q9D8T7 [25-36]			SRA stem-loop-interacting RNA-binding protein, mitochondrial OS=Mus musculus OX=10090 GN=Slirp PE=1 SV=2	Q9D8T7-2; Q9D8T7; F8WHU8; F7DE82	1	1342.75	12	100	30.44	3	104.6	67.5	127.9	4.26514e+06	2.48881e+06	4.69042e+06	4.26514e+06	2.75181e+06	5.2119e+06	Det	Det	Det	1	1	1		High	High	Peak Found	High	High	Peak Found	High	High	High	3	3	0.5961	0.5803	0	0	1	1	1	1	1	1	448.254	448.254	0.74	0.74	0.00033	0.00033	38.2177	38.2177	0.000175932	6.03755e-05	9.84397e-05	7.66194e-06	1.23234	1.33978	3.55	227.63	227.63	0.000891298	0.000222717	38.4
FALSE		High	Unambiguous	EDTEEHHLRDYFEEYGK	[K].EDTEEHHLRDYFEEYGK.[I]			1.92244	1	4	3	O88569	O88569 [121-137]			Heterogeneous nuclear ribonucleoproteins A2/B1 OS=Mus musculus OX=10090 GN=Hnrnpa2b1 PE=1 SV=2	O88569-3; O88569; A0A0N4SUM2; O88569-2	1	2196.95	17	100	46.88	3	153.6	79.5	66.9	2.16872e+06	1.01482e+06	849366	2.16872e+06	1.12206e+06	943799	Det	Det	Det	1	1	1		High	Peak Found	High	High	Peak Found	High	High	High	High	4	4	0.5942	0.4343	0	0	1	1	1	1	1	1	549.992	549.992	-0.01	-0.01	-1e-05	-1e-05	37.2192	37.2192	0.000175932	6.03755e-05	1.41049e-06	6.08973e-09	1.83608	1.92244	2.97	215.06	215.06	3.61927e-05	0.000222717	38.22
FALSE		High	Unambiguous	RILGLLDTHLK	[K].RILGLLDTHLK.[T]			1.39631	1	1	6	Q9D8N0	Q9D8N0 [137-147]			Elongation factor 1-gamma OS=Mus musculus OX=10090 GN=Eef1g PE=1 SV=3	Q9D8N0	1	1278.79	11	100	6.46	3	99.3	106.8	93.9	1.38317e+06	1.34584e+06	1.17791e+06	1.38317e+06	1.48806e+06	1.30887e+06	Det	Det	Det	1	1	1		High	High	High	High	High	High	High	High	High	3	3	1	0.7043	0	0	1	1	1	1	1	1	426.935	426.935	0.62	-0.07	0.00026	-3e-05	39.6958	38.4203	0.000175932	6.03755e-05	3.10868e-05	4.58817e-06	1.39631	1.38168	3.01	263.55	263.55	0.0006533	0.000222717	38.55
FALSE		High	Unambiguous	KKMEGDLNEMEIQLSQANR	[K].KKMEGDLNEMEIQLSQANR.[I]			5.76113	1	1	17	Q02566	Q02566 [1618-1636]			Myosin-6 OS=Mus musculus OX=10090 GN=Myh6 PE=1 SV=2	Q02566	2	2234.09	19	100	8.91	3	90.3	107.7	102	4.86391e+07	5.25038e+07	4.94739e+07	4.86391e+07	5.80521e+07	5.49744e+07	Det	Det	Det	3	3	3		High	High	High	High	High	High	High	High	High	2	3	0.8772	0.7387	0	0	1	1	1	1	1	1	1117.55	745.369	0.3	1.5	0.00033	0.00112	38.4662	37.1628	0.000175932	6.03755e-05	4.16996e-16	6.30512e-16	5.76113	3.55147	5.55	741.06	741.06	2.45522e-14	0.000222717	38.05
FALSE		High	Unambiguous	DHLVNAYNHLFESK	[K].DHLVNAYNHLFESK.[RGV]			3.91249	1	4	14	Q62446	Q62446 [57-70]			Peptidyl-prolyl cis-trans isomerase FKBP3 OS=Mus musculus OX=10090 GN=Fkbp3 PE=1 SV=2	Q62446; A0A1Y7VLK0; A0A1Y7VP01; A0A1Y7VMJ9	0	1686.82	14	100	20.9	3	87.3	124.1	88.6	1.28193e+07	1.64861e+07	1.17064e+07	1.28193e+07	1.82283e+07	1.30079e+07	Det	Det	Det	3	2	3		High	High	High	High	High	High	High	High	High	2	3	0.847	0.6928	0	0	1	1	1	1	1	1	843.916	562.947	1.22	0.88	0.00103	0.0005	38.0075	37.0136	0.000175932	6.03755e-05	6.4227e-13	6.30512e-16	3.91249	3.41332	5.86	532	532	6.38939e-10	0.000222717	38.1
FALSE		High	Unambiguous	FAQEHVAPLVSSMDENSK	[K].FAQEHVAPLVSSMDENSK.[M]			2.90989	1	3	6	Q9DBL1	Q9DBL1 [71-88]			Short/branched chain specific acyl-CoA dehydrogenase, mitochondrial OS=Mus musculus OX=10090 GN=Acadsb PE=1 SV=1	E9Q5L3; A0A140LHL4; Q9DBL1	0	1988.94	18	100	14.5	3	113.2	102.3	84.5	3.60601e+06	2.94735e+06	2421671	3.60601e+06	3.25881e+06	2.69091e+06	Det	Det	Det	1	1	1		High	High	High	High	High	High	High	High	High	3	3	0.8452	0.7681	0	0	1	1	1	1	1	1	663.651	663.651	-0.08	-0.08	-5e-05	-5e-05	37.1324	37.1324	0.000175932	6.03755e-05	1.74083e-09	3.39153e-14	2.78843	2.90989	4.96	431.55	431.55	1.5853e-07	0.000222717	37.81
FALSE		High	Unambiguous	LILTLTHGSVVSTRTYEK	[K].LILTLTHGSVVSTRTYEK.[E]			3.69242	1	1	16	P11404	P11404 [114-131]			Fatty acid-binding protein, heart OS=Mus musculus OX=10090 GN=Fabp3 PE=1 SV=5	P11404	1	2018.13	18	100	16.38	3	87.4	94.1	118.5	35334029	3.44417e+07	4.31379e+07	35334029	3.80813e+07	4.7934e+07	Det	Det	Det	2	2	3		High	High	High	High	High	High	High	High	High	3	3	0.6869	0.7394	0	0	1	1	1	1	1	1	673.383	673.383	3.74	3.74	0.00252	0.00252	36.5445	36.5445	0.000175932	6.03755e-05	3.01898e-12	6.30512e-16	3.69242	3.33708	5.68	414.56	414.56	2.14331e-09	0.000222717	37.56
FALSE		High	Unambiguous	VSVISVEEPPQR	[K].VSVISVEEPPQR.[S]			1.9562	1	2	12	Q9DCW4	Q9DCW4 [222-233]			Electron transfer flavoprotein subunit beta OS=Mus musculus OX=10090 GN=Etfb PE=1 SV=3	A0A0U1RQB4; Q9DCW4	0	1339.72	12	100	20.4	3	83.7	93.5	122.9	104540259	105645624	138162764	104540259	1.1681e+08	1.53524e+08	Det	Det	Det	2	1	2		High	High	High	High	High	High	High	High	High	2	2	0.6875	0.6498	0	0	1	1	1	1	1	1	670.365	670.365	0.25	0.85	0.00017	0.00057	37.0328	37.8918	0.000175932	6.03755e-05	6.0603e-07	1.83842e-08	1.9562	1.83226	2.97	276.17	276.17	3.00596e-05	0.000222717	37.19
FALSE		High	Unambiguous	SFDTPPPPMDEK	[R].SFDTPPPPMDEK.[H]			2.02404	1	1	14	O70250	O70250 [118-129]			Phosphoglycerate mutase 2 OS=Mus musculus OX=10090 GN=Pgam2 PE=1 SV=3	O70250	0	1360.61	12	100	6.34	3	97.6	95.2	107.2	45377696	40047028	44854116	45377696	4.4279e+07	4.9841e+07	Det	Det	Det	1	1	1		High	High	High	High	High	High	High	High	High	2	2	1	0.7754	0	0	1	1	1	1	1	1	680.807	680.807	-1.45	-1.45	-0.00099	-0.00099	36.6909	36.6909	0.000175932	6.03755e-05	3.76108e-07	9.9413e-09	2.02404	1.88244	2.76	293.84	293.84	2.06987e-05	0.000222717	36.35
FALSE		High	Unambiguous	SFDTPPPPMDEK	[R].SFDTPPPPMDEK.[H]	1xOxidation [M9]	1xOxidation [M9]	1.73229	1	1	31	O70250	O70250 [118-129]			Phosphoglycerate mutase 2 OS=Mus musculus OX=10090 GN=Pgam2 PE=1 SV=3	O70250	0	1376.6	12	100	43.37	3	50.6	131.8	117.6	4.08944e+06	9.63543e+06	8.54983e+06	4.08944e+06	1.06536e+07	9.5004e+06	Det	Det	Det	4	7	10		Peak Found	High	High	Peak Found	High	High	High	High	High	2	2	0.8307	0.7613	0	0	1	1	1	1	1	1	688.806	688.805	0.43	-0.42	0.0003	-0.00029	30.1124	36.4606	0.000175932	6.03755e-05	2.92653e-06	2.93279e-06	1.73229	1.41823	2.43	349.76	349.76	0.000102992	0.000222717	27.55
FALSE		High	Unambiguous	RNFILDQTNVSAAAQR	[K].RNFILDQTNVSAAAQR.[R]			2.4174	1	2	4	Q8VEK3	Q8VEK3 [551-566]			Heterogeneous nuclear ribonucleoprotein U OS=Mus musculus OX=10090 GN=Hnrnpu PE=1 SV=1	Q8VEK3-2; Q8VEK3	1	1803.95	16	100	35.89	3	112.4	128.1	59.6	1.65581e+06	1.70681e+06	789789	1.65581e+06	1.88718e+06	877598	Det	Det	Det	1	1	1		High	High	Peak Found	High	High	Peak Found	High	High	High	3	3	0.7881	0.6562	0	0	1	1	1	1	1	1	601.987	601.987	0.01	0.01	1e-05	1e-05	37.0158	37.0158	0.000175932	6.03755e-05	1.9343e-07	1.41555e-11	2.11859	2.4174	4.48	368.11	368.11	2.37902e-06	0.000222717	37.68
FALSE		High	Unambiguous	VRLAELLLEHDAHPNAAGK	[K].VRLAELLLEHDAHPNAAGK.[N]			2.77503	1	16	4	A0A0R4J1N7	A0A0R4J1N7 [582-600]			Ankyrin 1, erythroid OS=Mus musculus OX=10090 GN=Ank1 PE=1 SV=1	G5E8J2; G3UY11; Q02357-5; E9QNT8; B7ZW98; Q02357-4; Q02357-2; F7D1P5; Q02357-6; D3YTV8; Q0VGY9; Q02357; D3Z5M4; G8JL84; A0A0R4J1N7; Q02357-3	1	2054.11	19	100	68.62	3	130.2	21.5	148.4	2.00462e+06	298945	2.05636e+06	2.00462e+06	330535	2.28498e+06	Det	Det	Det	1	1	1		High	Peak Found	High	High	Peak Found	High	High	High	High	5	5	0.8721	0.7136	0	0	1	1	1	1	1	1	411.629	411.629	0.02	0.02	1e-05	1e-05	39.6324	39.6324	0.000175932	6.03755e-05	2.96221e-08	1.77004e-13	2.38542	2.77503	6.11	372.5	372.5	3.32826e-07	0.000222717	38.47
FALSE		High	Unambiguous	YLSAQKPLLNDSQFR	[R].YLSAQKPLLNDSQFR.[K]			2.83646	1	3	8	P52825	P52825 [64-78]			Carnitine O-palmitoyltransferase 2, mitochondrial OS=Mus musculus OX=10090 GN=Cpt2 PE=1 SV=2	A2A8E7; P52825; A2A8E8	0	1779.94	15	100	17.46	3	100.9	117	82.1	5.04303e+06	5291175	3.69514e+06	5.04303e+06	5.85031e+06	4.10596e+06	Det	Det	Det	1	1	1		High	High	High	High	High	High	High	High	High	2	2	0.8449	0.7733	0	0	1	1	1	1	1	1	890.473	890.473	0.08	0.08	7e-05	7e-05	37.8814	37.8814	0.000175932	6.03755e-05	1.39502e-09	8.33852e-14	2.81992	2.83646	3.22	420.44	420.44	2.37408e-07	0.000222717	37.82
FALSE		High	Unambiguous	EARSLSTELFKLK	[K].EARSLSTELFKLK.[N]			1.5705	2	2	8	Q02566; Q91Z83	Q02566 [1475-1487]; Q91Z83 [1473-1485]			Myosin-6 OS=Mus musculus OX=10090 GN=Myh6 PE=1 SV=2 Myosin-7 OS=Mus musculus OX=10090 GN=Myh7 PE=2 SV=1	Q02566; Q91Z83	2	1521.86	13	100	10.81	3	111.6	98.2	90.2	1.81517e+07	1.44378e+07	1.32047e+07	1.81517e+07	1.59634e+07	1.46727e+07	Det	Det	Det	2	2	2	Shared	High	High	High	High	High	High	High	High	High	3	3	0.7452	0.4704	0	0	1	1	1	1	1	1	507.959	507.959	0.22	0.22	0.00011	0.00011	37.9595	37.9595	0.000175932	6.03755e-05	2.20566e-05	4.54211e-07	1.44511	1.5705	3.89	317.34	317.34	0.000250734	0.000222717	37.92
FALSE		High	Unambiguous	YLVVNADEGEPGTCK	[K].YLVVNADEGEPGTCK.[D]			2.65059	1	6	9	Q91YT0	Q91YT0 [112-126]			NADH dehydrogenase [ubiquinone] flavoprotein 1, mitochondrial OS=Mus musculus OX=10090 GN=Ndufv1 PE=1 SV=1	D3YXX5; D3Z1U9; D3Z0K1; D3YUM1; Q91YT0; A0A494BAS8	0	1594.74	15	100	16.92	3	80.8	106.7	112.5	7455073	8911339	9348040	7455073	9.85303e+06	1.03874e+07	Det	Det	Det	1	1	1		High	High	High	High	High	High	High	High	High	2	2	0.8255	0.8069	0	0	1	1	1	1	1	1	797.875	797.875	0.57	0.57	0.00046	0.00046	36.4318	36.4318	0.000175932	6.03755e-05	1.99789e-08	8.13061e-13	2.44142	2.65059	3.47	375.79	375.79	6.59834e-07	0.000222717	37.19
FALSE		High	Unambiguous	YLVVNADEGEPGTCK	[K].YLVVNADEGEPGTCK.[D]	1xCarbamidomethyl [C14]	1xCarbamidomethyl [C14]	2.78425	1	6	2	Q91YT0	Q91YT0 [112-126]			NADH dehydrogenase [ubiquinone] flavoprotein 1, mitochondrial OS=Mus musculus OX=10090 GN=Ndufv1 PE=1 SV=1	D3YXX5; D3Z1U9; D3Z0K1; D3YUM1; Q91YT0; A0A494BAS8	0	1651.76	15	100	105.33	3	29.6	49.3	221.1			904027	134371	224151	1.00454e+06	Imp	Imp	Det			1		n/a	n/a	High	n/a	n/a	High	High	High	High	2	2	0.837	0.794	0	0	1	1	1	1	1	1	826.385	826.385	-0.48	-0.48	-0.00039	-0.00039	34.824	34.824	0.000175932	6.03755e-05	3.05478e-08	1.5809e-13	2.38104	2.78425	2.67	354.97	354.97	3.1637e-07	0.000222717	34.48
FALSE		High	Unambiguous	AYGPGIEPTGNMVK	[R].AYGPGIEPTGNMVK.[K]			2.34216	1	4	4	Q8BTM8	Q8BTM8 [286-299]			Filamin-A OS=Mus musculus OX=10090 GN=Flna PE=1 SV=5	B7FAV1; F6XC15; Q8BTM8; B7FAU9	0	1433.71	14	100	15.91	3	117.3	86	96.7	1.77202e+06	1.17524e+06	1.31393e+06	1.77202e+06	1.29944e+06	1.46001e+06	Det	Det	Det	1	1	1		High	Peak Found	High	High	Peak Found	High	High	High	High	2	2	0.7652	0.6716	0	0	1	1	1	1	1	1	717.358	717.358	-0.8	-0.8	-0.00057	-0.00057	36.9528	36.9528	0.000175932	6.03755e-05	4.01523e-08	6.01366e-10	2.34216	2.1114	3.38	306.5	306.5	3.59837e-06	0.000222717	37.47
FALSE		High	Unambiguous	RAGEQDPVPTPAELTSPGR	[R].RAGEQDPVPTPAELTSPGR.[A-]			2.05987	4	17	4	A0A668KLG2; A0A286YCI8; A0A668KL65; E9PYX6	A0A668KLG2 [334-352]; A0A286YCI8 [170-188]; A0A668KL65 [141-159]; E9PYX6 [161-179]			Sorbin and SH3 domain containing 1 (Fragment) OS=Mus musculus OX=10090 GN=Sorbs1 PE=1 SV=1 Sorbin and SH3 domain containing 1 OS=Mus musculus OX=10090 GN=Sorbs1 PE=1 SV=1 Sorbin and SH3 domain containing 1 (Fragment) OS=Mus musculus OX=10090 GN=Sorbs1 PE=1 SV=1 Sorbin and SH3 domain containing 1 OS=Mus musculus OX=10090 GN=Sorbs1 PE=1 SV=1	Q62417-3; Q62417-5; A0A668KLG2; Q62417-2; D3Z5J3; Q62417-4; A0A286YDN0; A0A286YCI8; A0A668KL65; E9QNA7; A0A286YCQ0; E9PYX6; Q62417; E9Q6A3; Q62417-7; A0A5F8MPJ2; Q62417-6	1	1978	19	100	6.09	3	96.9	96.1	107	530613	475835	527405	530613	526119	586042	Det	Det	Det	1	1	1	Shared	High	Peak Found	High	High	Peak Found	High	High	High	High	3	3	0.7158	0.6425	0	0	1	1	1	1	1	1	660.006	660.006	2.26	2.26	0.00149	0.00149	37.4318	37.4318	0.000175932	6.03755e-05	2.9234e-07	1.52969e-09	2.05987	2.0352	4.14	319.87	319.87	1.69966e-05	0.000222717	37.4
FALSE		High	Unambiguous	SLRIAEYAFK	[K].SLRIAEYAFK.[L]			1.30778	1	1	6	P70404	P70404 [197-206]			Isocitrate dehydrogenase [NAD] subunit gamma 1, mitochondrial OS=Mus musculus OX=10090 GN=Idh3g PE=1 SV=1	P70404	1	1197.66	10	100	35.76	3	122.5	58.8	118.7	3.89186e+06	1.68792e+06	3.39245e+06	3.89186e+06	1.86629e+06	3.76962e+06	Det	Det	Det	1	1	1		High	High	High	High	High	High	High	High	High	3	3	0.6964	0.6372	0	0	1	1	1	1	1	1	399.893	399.893	0.36	0.36	0.00014	0.00014	38.4043	38.4043	0.000175932	6.03755e-05	5.79333e-05	1.37263e-05	1.30778	1.2921	3.28	250.43	250.43	0.0010626	0.000222717	37.89
FALSE		High	Unambiguous	LSQNNFALGYK	[K].LSQNNFALGYK.[A]			1.8372	1	2	4	J3QMG3	J3QMG3 [165-175]			Voltage-dependent anion channel 3 OS=Mus musculus OX=10090 GN=Vdac3 PE=1 SV=1	J3QMG3; Q60931	0	1254.65	11	100	21.11	3	113.9	110.4	75.7	8646552	7578948	5171969	8646552	8.37984e+06	5.74699e+06	Det	Det	Det	1	1	1		High	Peak Found	High	High	Peak Found	High	High	High	High	2	2	0.7327	0.6757	0	0	1	1	1	1	1	1	627.827	627.827	-1.3	-1.3	-0.00082	-0.00082	37.7148	37.7148	0.000175932	6.03755e-05	2.37863e-06	1.73046e-08	1.76177	1.8372	3.67	254.22	254.22	5.78392e-05	0.000222717	37.63
FALSE		High	Unambiguous	VLLPEYGGTK	[K].VLLPEYGGTK.[V]			1.27394	1	2	4	Q64433	Q64433 [71-80]			10 kDa heat shock protein, mitochondrial OS=Mus musculus OX=10090 GN=Hspe1 PE=1 SV=2	Q9JI95; Q64433	0	1076.6	10	100	13.14	3	87.9	98.1	114	27893246	28140214	32545938	27893246	3.11139e+07	3.61644e+07	Det	Det	Det	1	1	1		High	Peak Found	High	High	Peak Found	High	High	High	High	2	2	0.6527	0.6314	0	0	1	1	1	1	1	1	538.803	538.803	0.46	0.46	0.00025	0.00025	36.9217	36.9217	0.000175932	6.03755e-05	0.000212903	1.71361e-05	1.12238	1.27394	2.36	227.92	227.92	0.00127963	0.000222717	37.34
FALSE		High	Unambiguous	VVDALGNAIDGK	[R].VVDALGNAIDGK.[G]			2.11804	1	2	2	Q03265	Q03265 [150-161]			ATP synthase subunit alpha, mitochondrial OS=Mus musculus OX=10090 GN=Atp5f1a PE=1 SV=1	Q03265; D3Z6F5	0	1171.63	12	100	32.52	3	64.3	107.7	128	4.99123e+06	7556909	8938031	4.99123e+06	8.35548e+06	9.93176e+06	Det	Det	Det	1	1	1		High	Peak Found	Peak Found	High	Peak Found	Peak Found	High	High	High	2	2	1	0.6677	0	0	1	1	1	1	1	1	586.318	586.318	-1.95	-1.95	-0.00114	-0.00114	36.891	36.891	0.000175932	6.03755e-05	9.08821e-07	5.54399e-10	1.89858	2.11804	3.31	320.6	320.6	1.2343e-05	0.000222717	37.36
FALSE		High	Unambiguous	SLFFPDEAINKHPR	[K].SLFFPDEAINKHPR.[F]			1.59343	1	1	2	P97494	P97494 [172-185]			Glutamate--cysteine ligase catalytic subunit OS=Mus musculus OX=10090 GN=Gclc PE=1 SV=4	P97494	1	1670.86	14	100	57.17	3	137.1	34.2	128.8	414729		350591	414729	103356	389570	Det	Imp	Det	1		1		High	n/a	Peak Found	High	n/a	Peak Found	High	High	High	4	4	0.7264	0.2511	0	0	1	1	1	1	1	1	418.472	418.472	-0.23	-0.23	-9e-05	-9e-05	36.8798	36.8798	0.000175932	6.03755e-05	9.16294e-06	3.42945e-07	1.57001	1.59343	2.31	229.33	229.33	0.000221031	0.000222717	37.81
FALSE		High	Unambiguous	STNPGISIGDVAK	[K].STNPGISIGDVAK.[K]			2.06089	1	2	6	O54879	O54879 [113-125]			High mobility group protein B3 OS=Mus musculus OX=10090 GN=Hmgb3 PE=1 SV=3	A2AP78; O54879	0	1258.66	13	100	10.75	3	90.8	97.4	111.8	2.81584e+06	2.73279e+06	3.12107e+06	2.81584e+06	3.02158e+06	3.46807e+06	Det	Det	Det	1	1	1		High	High	High	High	High	High	High	High	High	2	2	0.4743	0.4414	0	0	1	1	1	1	1	1	629.836	629.837	0.49	1.96	0.00031	0.00123	37.4144	36.8733	0.000175932	6.03755e-05	3.84471e-06	1.1166e-09	1.69349	2.06089	3.67	239.06	239.06	1.69015e-05	0.000222717	37.41
FALSE		High	Unambiguous	RVVAEPVELAQEFRK	[K].RVVAEPVELAQEFRK.[F]			3.81796	1	1	10	Q9DCT2	Q9DCT2 [217-231]			NADH dehydrogenase [ubiquinone] iron-sulfur protein 3, mitochondrial OS=Mus musculus OX=10090 GN=Ndufs3 PE=1 SV=2	Q9DCT2	2	1770.99	15	100	21.57	3	77.2	120.1	102.7	22526662	3.1694e+07	26979852	22526662	3.50432e+07	2.99795e+07	Det	Det	Det	2	2	2		High	High	High	High	High	High	High	High	High	3	3	0.8195	0.7108	0	0	1	1	1	1	1	1	591	591	-0.58	-0.58	-0.00034	-0.00034	36.82	36.82	0.000175932	6.03755e-05	2.45165e-11	6.30512e-16	3.39459	3.81796	5.36	510.34	510.34	1.07458e-09	0.000222717	37.86
FALSE		High	Unambiguous	GGYSPQEGGDPPTPEPLK	[K].GGYSPQEGGDPPTPEPLK.[V]			2.5039	1	1	4	A2AMM0	A2AMM0 [322-339]			Caveolae-associated protein 4 OS=Mus musculus OX=10090 GN=Cavin4 PE=1 SV=1	A2AMM0	0	1825.86	18																			No Quan Values	High	High	n/a	High	High	n/a	High	High	High	2	2	0.7882	0.75	0	0	1	1	1	1	1	1	913.434	913.434	0.59	0.59	0.00054	0.00054	36.8576	36.8576	0.000175932	6.03755e-05	1.28747e-08	1.18866e-10	2.5039	2.24372	2.44	323.3	323.3	1.47841e-06	0.000222717
FALSE		High	Unambiguous	DMRQTVAVGVIKNVEK	[R].DMRQTVAVGVIKNVEK.[K]			3.6545	1	1	2	P62631	P62631 [428-443]			Elongation factor 1-alpha 2 OS=Mus musculus OX=10090 GN=Eef1a2 PE=1 SV=1	P62631	2	1786.98	16	100	57.2	3	95.6	159.3	45.1	1.70851e+06	2.57542e+06	726177	1.70851e+06	2.84757e+06	806913	Det	Det	Det	1	1	1		High	Peak Found	Peak Found	High	Peak Found	Peak Found	High	High	High	3	3	0.7995	0.6823	0	0	1	1	1	1	1	1	596.332	596.332	-1.09	-1.09	-0.00065	-0.00065	36.8534	36.8534	0.000175932	6.03755e-05	6.43317e-12	6.30512e-16	3.58483	3.6545	5.32	386.4	386.4	2.6403e-09	0.000222717	37.57
FALSE		High	Unambiguous	ILCFHGPPGVGK	[K].ILCFHGPPGVGK.[T]			1.75644	1	1	4	Q8CGK3	Q8CGK3 [507-518]			Lon protease homolog, mitochondrial OS=Mus musculus OX=10090 GN=Lonp1 PE=1 SV=2	Q8CGK3	0	1224.66	12	100	22.78	3	83.5	126	90.5	649758	886757	634032	649758	980465	704523	Det	Det	Det	1	1	1		High	High	Peak Found	High	High	Peak Found	High	High	High	3	3	0.4803	0.509	0	0	1	1	1	1	1	1	408.89	408.89	-0.95	-0.95	-0.00039	-0.00039	36.8491	36.8491	0.000175932	6.03755e-05	1.79048e-05	4.65485e-08	1.47476	1.75644	2.79	139.28	139.28	9.01822e-05	0.000222717	37.71
FALSE		High	Unambiguous	ILDYPSEVSGR	[R].ILDYPSEVSGR.[N]			1.77081	2	10	6	V9GXP3; Q5FW52	V9GXP3 [96-106]; Q5FW52 [88-98]			Muscular LMNA-interacting protein OS=Mus musculus OX=10090 GN=Mlip PE=1 SV=1 Muscular LMNA-interacting protein OS=Mus musculus OX=10090 GN=Mlip PE=1 SV=2	V9GX17; V9GXA0; Q5FW52-4; V9GXP3; Q5FW52-2; Q5FW52; V9GX62; V9GXX2; V9GXK2; Q5FW52-1	0	1235.63	11	100	4.26	3	95.2	103.2	101.7	1.88675e+06	1.8498e+06	1.81447e+06	1.88675e+06	2.04527e+06	2.01621e+06	Det	Det	Det	1	1	1	Shared	High	High	High	High	High	High	High	High	High	2	2	0.527	0.5405	0	0	1	1	1	1	1	1	618.318	618.318	1.28	1.28	0.00079	0.00079	37.4254	37.4254	0.000175932	6.03755e-05	2.31573e-05	3.90334e-08	1.43818	1.77081	2.96	265.24	265.24	8.33293e-05	0.000222717	37.32
FALSE		High	Unambiguous	LDVTILSPSRK	[K].LDVTILSPSRK.[V]			1.13077	1	1	4	Q80X90	Q80X90 [977-987]			Filamin-B OS=Mus musculus OX=10090 GN=Flnb PE=1 SV=3	Q80X90	1	1228.73	11	100	74.08	3	69.5	46.1	184.5	11551727	6925724	27599576	11551727	7.65759e+06	3.06681e+07	Det	Det	Det	1	1	1		High	Peak Found	High	High	Peak Found	High	High	High	High	3	3	0.283	0.194	0	0	1	1	1	1	1	1	410.248	410.248	1.71	1.71	0.0007	0.0007	36.8084	36.8084	0.000175932	6.03755e-05	0.000200756	0.000405623	1.13077	1.00954	2.32	205.95	205.95	0.00280661	0.000222717	37.06
FALSE		High	Unambiguous	LGRLNHVAVAVPDLEK	[K].LGRLNHVAVAVPDLEK.[A]			2.62799	1	2	12	Q9D1I5	Q9D1I5 [47-62]			Methylmalonyl-CoA epimerase, mitochondrial OS=Mus musculus OX=10090 GN=Mcee PE=1 SV=1	Q9D1I5; A0A0U1RQ27	1	1730.99	16	100	46.68	3	67.8	153.5	78.6	18468392	37811098	19268796	18468392	4.18067e+07	2.14111e+07	Det	Det	Det	2	2	2		High	High	High	High	High	High	High	High	High	3	3	0.892	0.6949	0	0	1	1	1	1	1	1	577.669	577.669	1.49	1.12	0.00086	0.00064	36.7852	37.7646	0.000175932	6.03755e-05	1.89042e-08	1.07245e-12	2.44928	2.62799	4.95	425.56	425.56	7.47159e-07	0.000222717	37.94
FALSE		High	Unambiguous	EVEIAYSDVAK	[K].EVEIAYSDVAK.[R]			1.50524	1	1	2	Q9QYB1	Q9QYB1 [239-249]			Chloride intracellular channel protein 4 OS=Mus musculus OX=10090 GN=Clic4 PE=1 SV=3	Q9QYB1	0	1223.62	11	100	9.08	3	94.4	95.1	110.5	2.87519e+06	2620914	3.02828e+06	2.87519e+06	2.89788e+06	3.36497e+06	Det	Det	Det	1	1	1		High	Peak Found	Peak Found	High	Peak Found	Peak Found	High	High	High	2	2	0.5491	0.6975	0	0	1	1	1	1	1	1	612.311	612.311	0.15	0.15	9e-05	9e-05	36.7752	36.7752	0.000175932	6.03755e-05	7.25529e-05	1.01028e-06	1.27577	1.50524	3.14	238.14	238.14	0.000358965	0.000222717	37.25
FALSE		High	Unambiguous	RHPDYSVSLLLR	[R].RHPDYSVSLLLR.[L]			2.78069	1	1	8	P07724	P07724 [361-372]			Albumin OS=Mus musculus OX=10090 GN=Alb PE=1 SV=3	P07724	1	1455.81	12	100	64.29	3	70.2	173.8	56	9090484	2.03542e+07	6528582	9090484	2.25052e+07	7.25443e+06	Det	Det	Det	1	2	1		High	High	High	High	High	High	High	High	High	3	3	0.839	0.6392	0	0	1	1	1	1	1	1	485.941	485.941	0.56	0.56	0.00027	0.00027	38.9312	38.9312	0.000175932	6.03755e-05	1.83823e-09	2.77256e-12	2.78069	2.55047	4.13	423.79	423.79	3.22625e-07	0.000222717	37.89
FALSE		High	Unambiguous	TGPNLHGLFGR	[K].TGPNLHGLFGR.[K]			2.55686	1	1	18	P62897	P62897 [29-39]			Cytochrome c, somatic OS=Mus musculus OX=10090 GN=Cycs PE=1 SV=2	P62897	0	1168.62	11	100	10.88	3	88.1	109.4	102.5	122236532	137322992	127981892	122236532	1.51834e+08	1.42211e+08	Det	Det	Det	2	2	2		High	High	High	High	High	High	High	High	High	2	2	0.716	0.6867	0	0	1	1	1	1	1	1	584.813	584.813	-2.98	-2.98	-0.00174	-0.00174	37.3681	37.3681	0.000175932	6.03755e-05	2.70601e-08	2.56372e-12	2.39828	2.55686	3.83	404.56	404.56	1.10485e-06	0.000222717	37.1
FALSE		High	Unambiguous	IEVEKPFAIAKE	[K].IEVEKPFAIAKE.[-]			1.59766	1	1	6	P24369	P24369 [205-216]			Peptidyl-prolyl cis-trans isomerase B OS=Mus musculus OX=10090 GN=Ppib PE=1 SV=2	P24369	1	1373.77	12	100	52.85	3	74.2	65	160.8	2360405	1.87077e+06	4604273	2360405	2.06846e+06	5.11618e+06	Det	Det	Det	1	1	1		High	High	High	High	High	High	High	High	High	3	3	0.5995	0.4239	0	0	1	1	1	1	1	1	458.595	458.594	2.3	0.36	0.00105	0.00017	37.3921	37.4061	0.000175932	6.03755e-05	1.13655e-05	3.25658e-07	1.53938	1.59766	3.09	207.82	207.82	0.000215948	0.000222717	37.28
FALSE		High	Unambiguous	IEDEQALALQLQKK	[K].IEDEQALALQLQKK.[L]			3.59244	1	1	10	Q02566	Q02566 [1096-1109]			Myosin-6 OS=Mus musculus OX=10090 GN=Myh6 PE=1 SV=2	Q02566	1	1626.91	14	100	26.84	3	74.2	98	127.8	2.45273e+07	29309837	38012840	2.45273e+07	3.24071e+07	4.22391e+07	Det	Det	Det	2	2	2		High	High	High	High	High	High	High	High	High	2	2	0.8033	0.7514	0	0	1	1	1	1	1	1	813.956	813.956	-1.12	-1.12	-0.00091	-0.00091	37.3047	37.3047	0.000175932	6.03755e-05	6.09824e-12	6.30512e-16	3.59244	3.56567	5.23	515.91	515.91	3.71433e-09	0.000222717	37.28
FALSE		High	Unambiguous	QATVGDVNTDRPGLLDLKGK	[K].QATVGDVNTDRPGLLDLKGK.[A]			4.75219	2	3	22	D3Z563; Q4VWZ5	D3Z563 [10-29]; Q4VWZ5 [82-101]			Diazepam binding inhibitor OS=Mus musculus OX=10090 GN=Dbi PE=1 SV=1 Diazepam binding inhibitor OS=Mus musculus OX=10090 GN=Dbi PE=1 SV=1	P31786; D3Z563; Q4VWZ5	1	2097.13	20	100	23.48	3	75.8	122.6	101.6	8.75634e+07	1.28184e+08	105649928	8.75634e+07	1.4173e+08	1.17396e+08	Det	Det	Det	3	3	2	Shared	High	High	High	High	High	High	High	High	High	2	2	0.8928	0.7816	0	0	1	1	1	1	1	1	1049.07	1049.07	-0.91	0.99	-0.00096	0.00104	37.1349	36.8745	0.000175932	6.03755e-05	1.75046e-15	6.30512e-16	4.75219	3.43103	4.12	531.97	531.97	6.3079e-12	0.000222717	36.84
FALSE		High	Unambiguous	ASAGPQPLLVQSCK	[K].ASAGPQPLLVQSCK.[A]			1.42478	1	2	2	P26039	P26039 [944-957]			Talin-1 OS=Mus musculus OX=10090 GN=Tln1 PE=1 SV=2	F6S1V7; P26039	0	1398.74	14	100	14.64	3	101.9	113.6	84.5	2.69274e+06	2.7139e+06	2.00884e+06	2.69274e+06	3.00069e+06	2.23219e+06	Det	Det	Det	1	1	1		High	Peak Found	Peak Found	High	Peak Found	Peak Found	High	High	High	2	2	0.7519	0.6893	0	0	1	1	1	1	1	1	699.874	699.874	-0.74	-0.74	-0.00052	-0.00052	36.5947	36.5947	0.000175932	6.03755e-05	7.20954e-05	2.7067e-06	1.27667	1.42478	2.8	212.51	212.51	0.000558667	0.000222717	36.9
FALSE		High	Unambiguous	AQVAQPGGDTIFGK	[K].AQVAQPGGDTIFGK.[I]			2.12331	1	2	9	P70349	P70349 [8-21]			Adenosine 5'-monophosphoramidase HINT1 OS=Mus musculus OX=10090 GN=Hint1 PE=1 SV=3	P70349; B0R1E3	0	1388.72	14	100	15.57	3	87.3	95.4	117.4	31815060	31458780	3.85082e+07	31815060	3.47832e+07	4.27895e+07	Det	Det	Det	1	1	2		High	High	High	High	High	High	High	High	High	2	2	0.7873	0.6837	0	0	1	1	1	1	1	1	694.863	694.863	1.05	1.05	0.00073	0.00073	37.1497	37.1497	0.000175932	6.03755e-05	1.87117e-07	6.8109e-10	2.12331	2.10124	3.32	310.16	310.16	1.19903e-05	0.000222717	37.25
FALSE		High	Unambiguous	IAQLEEQVEQEAR	[K].IAQLEEQVEQEAR.[E]			2.80619	1	5	7	A0A338P6K2	A0A338P6K2 [1830-1842]			Myosin, heavy polypeptide 11, smooth muscle OS=Mus musculus OX=10090 GN=Myh11 PE=1 SV=1	A0A2R8VHF9; A0A338P6K2; O08638-2; O08638; E9QPE7	0	1542.78	13	100	36.25	3	65.2	97.2	137.6	2.81223e+06	3.78945e+06	5.33714e+06	2.81223e+06	4.1899e+06	5.93053e+06	Det	Det	Det	1	1	2		High	High	High	High	High	High	High	High	High	2	2	0.7247	0.6727	0	0	1	1	1	1	1	1	771.889	771.889	-3.65	-3.65	-0.00282	-0.00282	37.1852	37.1852	0.000175932	6.03755e-05	6.6533e-09	1.20832e-13	2.59778	2.80619	4.4	390.93	390.93	2.8041e-07	0.000222717	37.2
FALSE		High	Unambiguous	VAPLGAELQESAR	[K].VAPLGAELQESAR.[Q]			2.24261	1	1	6	Q00623	Q00623 [142-154]			Apolipoprotein A-I OS=Mus musculus OX=10090 GN=Apoa1 PE=1 SV=2	Q00623	0	1340.72	13	100	172.37	3	0.5	0.5	299			142745872	267212	244905	1.58616e+08	Imp	Imp	Det			1		High	n/a	High	High	n/a	High	High	High	High	2	2	1	0.6329	0	0	1	1	1	1	1	1	670.864	670.864	2.86	2.86	0.00192	0.00192	36.5141	36.5141	0.000175932	6.03755e-05	8.08657e-08	3.52741e-09	2.24261	1.96701	2.86	301.21	301.21	6.2213e-06	0.000222717	36.91
FALSE		High	Unambiguous	LSINTPNSRQPLTITVRTK	[K].LSINTPNSRQPLTITVRTK.[K]			2.3686	1	1	4	P01027	P01027 [409-427]			Complement C3 OS=Mus musculus OX=10090 GN=C3 PE=1 SV=3	P01027	2	2139.22	19	100	79.35	3	177	104.5	18.5	1257507	671449		1257507	742403	131361	Det	Det	Imp	1	1			High	High	n/a	High	High	n/a	High	High	High	3	3	0.705	0.4332	0	0	1	1	1	1	1	1	713.746	713.746	-0.51	-0.51	-0.00036	-0.00036	36.5129	36.5129	0.000175932	6.03755e-05	3.33406e-08	1.00048e-10	2.3686	2.25779	3.67	381.55	381.55	3.11139e-06	0.000222717	37.22
FALSE		High	Unambiguous	SYSSTLTDLGR	[R].SYSSTLTDLGR.[S]			1.31881	2	12	4	A0A0R4J1W0; Q3UTJ2-2	A0A0R4J1W0 [363-373]; Q3UTJ2-2 [1036-1046]			Sorbin and SH3 domain containing 2 OS=Mus musculus OX=10090 GN=Sorbs2 PE=1 SV=1 Isoform 2 of Sorbin and SH3 domain-containing protein 2 OS=Mus musculus OX=10090 GN=Sorbs2	Q3UTJ2; A0A0R4J1T1; A0A0R4J1W0; Q3UTJ2-4; Q3UTJ2-2; B7ZWM6; B2RXQ9; B9EKP8; D3Z080; Q3UTJ2-5; Z4YJR7; Q3UTJ2-3	0	1199.59	11	100	9.87	3	89.4	109	101.5	7980821	8796907	8.15262e+06	7980821	9.72651e+06	9.05903e+06	Det	Det	Det	1	1	1	Shared	High	Peak Found	High	High	Peak Found	High	High	High	High	2	2	1	0.7852	0	0	1	1	1	1	1	1	600.299	600.299	1.08	1.08	0.00065	0.00065	36.5052	36.5052	0.000175932	6.03755e-05	5.36125e-05	4.55102e-05	1.31881	1.19378	2.7	249.6	249.6	0.00100013	0.000222717	37.1
FALSE		High	Unambiguous	KWPLYLSTK	[K].KWPLYLSTK.[N]			1.27975	1	1	24	P54071	P54071 [243-251]			Isocitrate dehydrogenase [NADP], mitochondrial OS=Mus musculus OX=10090 GN=Idh2 PE=1 SV=3	P54071	1	1135.65	9	100	19.68	3	80.7	99.3	120	38207585	42531797	51156371	38207585	4.70263e+07	5.68439e+07	Det	Det	Det	2	2	2		High	High	High	High	High	High	High	High	High	2	2	0.6544	0.6121	0	0	1	1	1	1	1	1	568.329	568.33	0.39	1.17	0.00022	0.00067	37.6537	36.6995	0.000175932	6.03755e-05	0.000269561	1.59616e-05	1.08867	1.27975	2.81	187.48	187.48	0.00123945	0.000222717	37.02
FALSE		High	Unambiguous	VQEAVAQMDFQGEK	[K].VQEAVAQMDFQGEK.[L]			1.95518	1	2	2	P11531	P11531 [2076-2089]			Dystrophin OS=Mus musculus OX=10090 GN=Dmd PE=1 SV=3	P11531; A0A668KLA2	0	1579.74	14																			No Quan Values	High	n/a	n/a	High	n/a	n/a	High	High	High	2	2	0.5406	0.4454	0	0	1	1	1	1	1	1	790.375	790.375	-0.16	-0.16	-0.00013	-0.00013	36.4934	36.4934	0.000175932	6.03755e-05	6.10407e-07	1.07277e-07	1.95518	1.68829	2.29	278.17	278.17	3.02287e-05	0.000222717
FALSE		High	Unambiguous	LSLLHYDPIVNKK	[K].LSLLHYDPIVNKK.[V]			1.51046	1	1	4	Q9CQP0	Q9CQP0 [41-53]			Large ribosomal subunit protein bL33m OS=Mus musculus OX=10090 GN=Mrpl33 PE=1 SV=1	Q9CQP0	1	1539.89	13	100	86.74	3	62.6	38.2	199.2	470398	259952	1.3472e+06	470398	287423	1.49699e+06	Det	Det	Det	1	1	1		High	Peak Found	High	High	Peak Found	High	High	High	High	4	4	0.7599	0.4349	0	0	1	1	1	1	1	1	385.727	385.727	-1.08	-1.08	-0.00041	-0.00041	37.5022	37.5022	0.000175932	6.03755e-05	2.11383e-05	9.47785e-07	1.45115	1.51046	2.92	246.66	246.66	0.000348809	0.000222717	37.2
FALSE		High	Unambiguous	LSRVPAGLPDLK	[K].LSRVPAGLPDLK.[L]			2.1976	1	1	6	P28653	P28653 [290-301]			Biglycan OS=Mus musculus OX=10090 GN=Bgn PE=1 SV=1	P28653	1	1265.76	12	100	44.69	3	52.8	105.5	141.7	3.48526e+06	6.29936e+06	8415174	3.48526e+06	6.96503e+06	9.35077e+06	Det	Det	Det	1	1	1		High	High	High	High	High	High	High	High	High	3	3	0.7029	0.5206	0	0	1	1	1	1	1	1	422.591	422.591	0.4	0.4	0.00017	0.00017	37.2058	37.2058	0.000175932	6.03755e-05	1.10974e-07	1.35063e-09	2.1976	2.04536	3.15	313.28	313.28	7.96871e-06	0.000222717	37.2
FALSE		High	Unambiguous	LTPEEEEILNK	[K].LTPEEEEILNK.[K]			1.29548	1	1	4	P62242	P62242 [129-139]			Small ribosomal subunit protein eS8 OS=Mus musculus OX=10090 GN=Rps8 PE=1 SV=2	P62242	0	1314.68	11	100	26.89	3	79.4	90.2	130.4	1.72863e+06	1.77616e+06	2.55549e+06	1.72863e+06	1.96386e+06	2.83961e+06	Det	Det	Det	1	1	1		High	High	Peak Found	High	High	Peak Found	High	High	High	2	2	0.6303	0.654	0	0	1	1	1	1	1	1	657.843	657.843	-0.57	-0.57	-0.00038	-0.00038	36.4166	36.4166	0.000175932	6.03755e-05	0.000145827	1.31695e-05	1.17636	1.29548	2.63	238.73	238.73	0.00113687	0.000222717	37
FALSE		High	Unambiguous	HVQQALTQLLK	[R].HVQQALTQLLK.[T]			2.7633	1	1	8	O89103	O89103 [70-80]			Complement component C1q receptor OS=Mus musculus OX=10090 GN=Cd93 PE=1 SV=1	O89103	0	1278.75	11	100	46.31	3	69.7	153.3	77	1.05537e+06	2.09917e+06	1.04893e+06	1.05537e+06	2.32099e+06	1.16555e+06	Det	Det	Det	1	1	1		High	High	High	High	High	High	High	High	High	2	2	0.7644	0.6894	0	0	1	1	1	1	1	1	639.88	639.88	-0.18	-0.18	-0.00012	-0.00012	37.5739	37.5739	0.000175932	6.03755e-05	2.07736e-09	1.48848e-12	2.7633	2.60123	3.96	395.9	395.9	3.55004e-07	0.000222717	37.21
FALSE		High	Unambiguous	SMSDVSAEDVQNLRQVR	[K].SMSDVSAEDVQNLRQVR.[Y]			1.31368	1	5	2	F6TFN2	F6TFN2 [142-158]			LIM domain only 7 (Fragment) OS=Mus musculus OX=10090 GN=Lmo7 PE=1 SV=1	Q3UPW3; F6TFN2; E9PYI7; F6VG99; E9PYF4	1	1933.94	17	100	56.09	3	122.2	141.6	36.2	892171	935606		892171	1.03448e+06	264501	Det	Det	Imp	1	1			High	Peak Found	n/a	High	Peak Found	n/a	High	High	High	3	3	0.6654	0.5516	0	0	1	1	1	1	1	1	645.317	645.317	-0.96	-0.96	-0.00062	-0.00062	36.4	36.4	0.000175932	6.03755e-05	0.000152893	1.0543e-05	1.16962	1.31368	2.81	247.18	247.18	0.00102871	0.000222717	37.04
FALSE		High	Unambiguous	IELNSVKGEVSQAQNTLKQK	[K].IELNSVKGEVSQAQNTLKQK.[E]			2.07482	1	1	2	Q8BL66	Q8BL66 [931-950]			Early endosome antigen 1 OS=Mus musculus OX=10090 GN=Eea1 PE=1 SV=2	Q8BL66	2	2214.21	20	100	93.59	3	65	28.9	206	1.11689e+06	449644	3.18525e+06	1.11689e+06	497160	3.53938e+06	Det	Det	Det	1	1	1		High	Peak Found	Peak Found	High	Peak Found	Peak Found	High	High	High	4	4	0.7173	0.4759	0	0	1	1	1	1	1	1	554.307	554.307	-0.61	-0.61	-0.00034	-0.00034	36.3385	36.3385	0.000175932	6.03755e-05	3.03525e-06	9.4147e-10	1.72711	2.07482	3.95	262.28	262.28	1.5655e-05	0.000222717	36.72
FALSE		High	Unambiguous	ITIENTEHYTHLVMK	[K].ITIENTEHYTHLVMK.[N]			2.2012	1	6	4	A0A5K1VVQ9	A0A5K1VVQ9 [32589-32603]			Titin OS=Mus musculus OX=10090 GN=Ttn PE=1 SV=1	E9Q8K5; A2ASS6; A0A5K1VVQ9; A0A5K1VVQ1; A2ASS6-2; E9Q8N1	0	1828.93	15	100	62.71	3	87.5	168	44.5	1.00756e+06	1.75042e+06	461271	1.00756e+06	1.93539e+06	512555	Det	Det	Det	1	2	1		High	High	Peak Found	High	High	Peak Found	High	High	High	3	3	0.677	0.6907	0	0	1	1	1	1	1	1	610.315	610.315	2.44	2.44	0.00149	0.00149	37.195	37.195	0.000175932	6.03755e-05	3.21468e-06	2.00145e-10	1.71894	2.2012	4.43	302.71	302.71	7.81248e-06	0.000222717	38.12
FALSE		High	Unambiguous	YGIKGFPTIK	[R].YGIKGFPTIK.[I]			1.42916	1	3	6	Q3TML0	Q3TML0 [237-246]			Protein disulfide-isomerase A6 OS=Mus musculus OX=10090 GN=Pdia6 PE=1 SV=1	Q3TML0; Q922R8; F7DBQ0	1	1123.65	10	100	68.33	3	54.7	66.7	178.6	444479	489508	1.30505e+06	444479	541236	1.45015e+06	Det	Det	Det	1	1	1		High	High	High	High	High	High	High	High	High	3	3	0.6989	0.3846	0	0	1	1	1	1	1	1	375.222	375.222	-0.36	-0.36	-0.00013	-0.00013	36.9881	36.9881	0.000175932	6.03755e-05	4.79302e-05	2.56522e-06	1.33474	1.42916	2.34	235.58	235.58	0.000545378	0.000222717	36.94
FALSE		High	Unambiguous	SIRGLSLPPACSR	[R].SIRGLSLPPACSR.[A]			1.20707	1	1	14	Q6P8J7	Q6P8J7 [170-182]			Creatine kinase S-type, mitochondrial OS=Mus musculus OX=10090 GN=Ckmt2 PE=1 SV=1	Q6P8J7	1	1356.74	13	100	41.63	3	138.9	104.9	56.1	14297886	9767582	5.19793e+06	14297886	1.07998e+07	5.77583e+06	Det	Det	Det	2	1	2		High	High	High	High	High	High	High	High	High	3	3	0.7227	0.5407	0	0	1	1	1	1	1	1	452.919	452.919	0.4	0.14	0.00018	6e-05	36.3491	35.9967	0.000175932	6.03755e-05	0.000170805	3.87238e-05	1.15382	1.20707	2.7	245.74	245.74	0.00184711	0.000222717	35.63
FALSE		High	Unambiguous	KEIEELQSQAQALSQEGK	[K].KEIEELQSQAQALSQEGK.[S]			4.46981	2	3	8	Q62261; Q62261-2	Q62261 [1434-1451]; Q62261-2 [1421-1438]			Spectrin beta chain, non-erythrocytic 1 OS=Mus musculus OX=10090 GN=Sptbn1 PE=1 SV=2 Isoform 2 of Spectrin beta chain, non-erythrocytic 1 OS=Mus musculus OX=10090 GN=Sptbn1	Q62261; A0A0A0MQG2; Q62261-2	1	2016.02	18	100	70.92	3	47.7	71.6	180.7	2.10165e+06	2.85326e+06	7166712	2.10165e+06	3.15478e+06	7.96351e+06	Det	Det	Det	1	1	1	Shared	High	High	High	High	High	High	High	High	High	2	3	0.8087	0.7	0	0	1	1	1	1	1	1	1008.52	672.68	1.94	-0.1	0.00196	-7e-05	37.2613	37.1852	0.000175932	6.03755e-05	4.02394e-13	6.30512e-16	3.97898	3.27822	6.6	606.26	606.26	2.9808e-11	0.000222717	37.04
FALSE		High	Unambiguous	ISPEAFKPLVK	[K].ISPEAFKPLVK.[L]			1.80072	1	1	8	P28654	P28654 [115-125]			Decorin OS=Mus musculus OX=10090 GN=Dcn PE=1 SV=1	P28654	0	1228.73	11	100	57.98	3	67.7	65.4	166.9	1.31858e+07	1.15232e+07	2.92729e+07	1.31858e+07	1.27409e+07	3.25274e+07	Det	Det	Det	2	2	2		High	High	High	High	High	High	High	High	High	2	2	1	0.6268	0	0	1	1	1	1	1	1	614.869	614.869	0.47	0.47	0.00029	0.00029	37.3339	37.3339	0.000175932	6.03755e-05	5.57775e-06	2.70574e-08	1.64058	1.80072	2.84	289.98	289.98	7.06898e-05	0.000222717	37.06
FALSE		High	Unambiguous	VYSEVHLTLAKPASVVNR	[K].VYSEVHLTLAKPASVVNR.[T]			4.0789	1	4	4	E9Q3E2	E9Q3E2 [453-470]			Synaptopodin OS=Mus musculus OX=10090 GN=Synpo PE=1 SV=1	E9Q3E2; Q8CC35-2; Q8CC35; Q8CC35-3	0	1983.1	18	100	102.09	3	63.4	215.3	21.2	576978	1771504	173764	576978	1.95871e+06	193083	Det	Det	Det	1	1	1		High	High	Peak Found	High	High	Peak Found	High	High	High	3	3	0.8384	0.6674	0	0	1	1	1	1	1	1	661.705	661.705	-0.17	-0.17	-0.00011	-0.00011	36.9838	36.9838	0.000175932	6.03755e-05	1.99295e-13	6.30512e-16	4.0789	3.38682	4.72	509.9	509.9	2.55858e-10	0.000222717	37.49
FALSE		High	Unambiguous	DTQLITVDEK	[R].DTQLITVDEK.[L]			1.21526	1	3	6	E9QPX3	E9QPX3 [49-58]			NADH dehydrogenase [ubiquinone] iron-sulfur protein 4, mitochondrial OS=Mus musculus OX=10090 GN=Ndufs4 PE=1 SV=1	A0A338P7A0; Q9CXZ1; E9QPX3	0	1161.6	10																			No Quan Values	High	High	High	High	High	High	High	High	High	2	2	0.7177	0.6144	0	0	1	1	1	1	1	1	581.302	581.304	-2.78	0.83	-0.00161	0.00048	36.6606	36.7807	0.000175932	6.03755e-05	0.000118483	3.50487e-05	1.20595	1.21526	3.06	237.77	237.77	0.00176594	0.000222717
FALSE		High	Unambiguous	LVEEAIQCAEK	[K].LVEEAIQCAEK.[I]			1.78693	1	1	8	Q8BH95	Q8BH95 [218-228]			Enoyl-CoA hydratase, mitochondrial OS=Mus musculus OX=10090 GN=Echs1 PE=1 SV=1	Q8BH95	0	1232.62	11	100	14.53	3	116.7	90.6	92.7	15775968	11072232	11271386	15775968	1.22423e+07	1.25245e+07	Det	Det	Det	1	1	1		High	High	High	High	High	High	High	High	High	2	2	0.5213	0.5436	0	0	1	1	1	1	1	1	616.813	616.813	-0.33	0.28	-0.0002	0.00017	36.7846	36.2484	0.000175932	6.03755e-05	2.24144e-06	3.20377e-08	1.77022	1.78693	2.87	251.01	251.01	7.62597e-05	0.000222717	36.74
FALSE		High	Unambiguous	AGKQGLLGINIAEK	[K].AGKQGLLGINIAEK.[H]			3.03658	1	2	8	A0A0R4J083	A0A0R4J083 [93-106]			Long-chain specific acyl-CoA dehydrogenase, mitochondrial OS=Mus musculus OX=10090 GN=Acadl PE=1 SV=1	A0A0R4J083; P51174	1	1411.83	14	100	70.23	3	20.4	153.2	126.4	2.07218e+06	1.40784e+07	1.15606e+07	2.07218e+06	1.55661e+07	1.28459e+07	Det	Det	Det	1	2	2		High	High	High	High	High	High	High	High	High	2	2	0.7365	0.6495	0	0	1	1	1	1	1	1	706.417	706.418	-0.05	1.78	-3e-05	0.00126	37.253	36.2281	0.000175932	6.03755e-05	8.69213e-10	7.18229e-15	2.88719	3.03658	4.08	497.33	497.33	7.89805e-08	0.000222717	36.94
FALSE		High	Unambiguous	AKELWQSIHNLEAEK	[K].AKELWQSIHNLEAEK.[F]			3.32005	1	8	16	J3QQ13	J3QQ13 [247-261]			Troponin T2, cardiac OS=Mus musculus OX=10090 GN=Tnnt2 PE=1 SV=1	K3W4R7; J3QQ13; P50752; P50752-3; P50752-2; P50752-4; K3W4R6; Q6P3Z7	1	1795.93	15	100	40.85	3	78.5	147.1	74.4	7010699	1.18897e+07	5.98509e+06	7010699	1.31461e+07	6.65051e+06	Det	Det	Det	2	2	2		High	High	High	High	High	High	High	High	High	3	3	0.7782	0.6337	0	0	1	1	1	1	1	1	599.317	599.317	1.16	1.16	0.0007	0.0007	37.1369	37.1369	0.000175932	6.03755e-05	4.14119e-11	1.19061e-15	3.32005	3.18326	4.86	436.11	436.11	1.66138e-08	0.000222717	36.74
FALSE		High	Unambiguous	GFYIYQEGSK	[K].GFYIYQEGSK.[N]			1.0587	1	1	6	Q8BMS1	Q8BMS1 [635-644]			Trifunctional enzyme subunit alpha, mitochondrial OS=Mus musculus OX=10090 GN=Hadha PE=1 SV=1	Q8BMS1	0	1191.57	10	100	19.72	3	86.7	90.6	122.7	18809464	17773422	23941178	18809464	1.96516e+07	2.6603e+07	Det	Det	Det	1	1	1		High	High	High	High	High	High	High	High	High	2	2	0.6385	0.7639	0	0	1	1	1	1	1	1	596.288	596.288	0.52	0.52	0.00031	0.00031	36.8442	36.8442	0.000209345	6.03755e-05	0.000517773	0.000229983	0.995076	1.0587	2.33	233.37	233.37	0.00416392	0.000222717	36.86
FALSE		High	Unambiguous	GLDPARVNVPVIGGHAGK	[K].GLDPARVNVPVIGGHAGK.[T]			3.25932	1	2	20	P08249	P08249 [186-203]			Malate dehydrogenase, mitochondrial OS=Mus musculus OX=10090 GN=Mdh2 PE=1 SV=3	A0A0G2JF23; P08249	1	1756.98	18	100	63.99	3	64.9	61.3	173.9	5.1873e+07	4.43037e+07	1.25095e+08	5.1873e+07	4.89855e+07	1.39003e+08	Det	Det	Det	3	3	3		High	High	High	High	High	High	High	High	High	2	2	0.8881	0.7611	0	0	1	1	1	1	1	1	878.994	878.994	-0.53	-0.34	-0.00047	-0.0003	35.8106	37.0898	0.000175932	6.03755e-05	6.34748e-11	2.69641e-14	3.25932	2.92861	4.27	411.25	411.25	2.32016e-08	0.000222717	36.7
FALSE		High	Unambiguous	NLKQEDFELLCPDGTRKPVK	[K].NLKQEDFELLCPDGTRKPVK.[D]			2.52089	1	3	15	Q921I1	Q921I1 [573-592]			Serotransferrin OS=Mus musculus OX=10090 GN=Tf PE=1 SV=1	F7CJN9; F7BAE9; Q921I1	2	2330.22	20	100	54.92	3	102.2	153.8	44	1.92228e+07	2.61455e+07	7.44416e+06	1.92228e+07	2.89083e+07	8.27181e+06	Det	Det	Det	3	3	1		High	High	High	High	High	High	High	High	High	4	4	0.7403	0.5762	0	0	1	1	1	1	1	1	583.311	583.311	1.67	1.67	0.00097	0.00097	36.7532	36.7532	0.000175932	6.03755e-05	1.32852e-08	3.98317e-12	2.49944	2.52089	5.05	348.85	348.85	1.34653e-06	0.000222717	36.79
FALSE		High	Unambiguous	IERELAEAQDDSILK	[R].IERELAEAQDDSILK.[-]			3.34245	1	1	12	Q06185	Q06185 [57-71]			ATP synthase subunit e, mitochondrial OS=Mus musculus OX=10090 GN=Atp5me PE=1 SV=2	Q06185	1	1729.9	15	100	22.94	3	94.2	125.3	80.5	5291388	6.36833e+06	4073759	5291388	7.0413e+06	4.52668e+06	Det	Det	Det	2	2	1		High	High	High	High	High	High	High	High	High	2	2	0.7792	0.6502	0	0	1	1	1	1	1	1	865.454	865.454	2.37	2.37	0.00205	0.00205	36.8059	36.8059	0.000175932	6.03755e-05	1.50091e-10	6.30512e-16	3.13694	3.34245	4.06	539.98	539.98	1.46882e-08	0.000222717	36.81
FALSE		High	Unambiguous	GRVVNISSMLGR	[K].GRVVNISSMLGR.[M]			2.16477	1	2	4	Q80XN0	Q80XN0 [188-199]			D-beta-hydroxybutyrate dehydrogenase, mitochondrial OS=Mus musculus OX=10090 GN=Bdh1 PE=1 SV=2	Q80XN0; D3Z2Y8	1	1288.72	12	100	90.88	3	91.4	194.9	13.7	1.88346e+06	3630167		1.88346e+06	4.01378e+06	282191	Det	Det	Imp	1	1			High	High	n/a	High	High	n/a	High	High	High	2	2	0.7284	0.6058	0	0	1	1	1	1	1	1	644.863	644.863	3.16	3.16	0.00204	0.00204	36.9384	36.9384	0.000175932	6.03755e-05	2.0151e-07	3.1272e-10	2.11278	2.16477	3.12	387.55	387.55	9.54559e-06	0.000222717	36.92
FALSE		High	Unambiguous	RGDLPFVVTR	[R].RGDLPFVVTR.[R]			1.7463	1	1	6	Q8VDD5	Q8VDD5 [1923-1932]			Myosin-9 OS=Mus musculus OX=10090 GN=Myh9 PE=1 SV=4	Q8VDD5	1	1159.66	10	100	13	3	85.8	111.3	102.8	2.70958e+06	3.17945e+06	2.92212e+06	2.70958e+06	3.51544e+06	3.247e+06	Det	Det	Det	2	2	2		High	High	High	High	High	High	High	High	High	2	2	0.6158	0.5655	0	0	1	1	1	1	1	1	580.332	580.332	-0.52	-0.52	-0.0003	-0.0003	36.1369	36.1369	0.000175932	6.03755e-05	2.65202e-06	8.83807e-08	1.7463	1.70411	2.9	230.38	230.38	9.53543e-05	0.000222717	36.81
FALSE		High	Unambiguous	KLVIIESDLERAEER	[R].KLVIIESDLERAEER.[A]			2.41452	3	16	12	E9Q456; F8WID5; P58771-2	E9Q456 [132-146]; F8WID5 [210-224]; P58771-2 [168-182]			Tropomyosin 1, alpha OS=Mus musculus OX=10090 GN=Tpm1 PE=1 SV=1 Tropomyosin 1, alpha OS=Mus musculus OX=10090 GN=Tpm1 PE=1 SV=1 Isoform 2 of Tropomyosin alpha-1 chain OS=Mus musculus OX=10090 GN=Tpm1	E9Q456; E9Q455; G5E8R2; E9Q453; G5E8R1; Q8BSH3; E9Q452; F8WID5; E9Q454; E9Q448; E9Q450; G5E8R0; P58771-2; B7ZNL3; Q8BP43; P58771	2	1799.99	15	100	50.36	3	47.6	104.5	148	10163405	20197042	28460317	10163405	2.23313e+07	3.16245e+07	Det	Det	Det	1	1	2	Shared	High	High	High	High	High	High	High	High	High	3	3	0.2488	0.1569	0	0	1	1	1	1	1	1	600.668	600.668	2.24	2	0.00134	0.0012	37.2115	37.0617	0.000175932	6.03755e-05	5.42182e-08	1.46641e-11	2.29946	2.41452	3.57	393.79	393.79	2.417e-06	0.000222717	36.75
FALSE		High	Unambiguous	ENMASLQSSPQHQELFR	[R].ENMASLQSSPQHQELFR.[N]			3.24227	1	2	9	P50544	P50544 [617-633]			Very long-chain specific acyl-CoA dehydrogenase, mitochondrial OS=Mus musculus OX=10090 GN=Acadvl PE=1 SV=3	P50544; B1AR28	0	2001.94	17	100	27.26	3	74.6	96.5	128.8	7.7472e+06	9.0614e+06	1.20329e+07	7.7472e+06	1.0019e+07	1.33707e+07	Det	Det	Det	2	2	2		High	High	High	High	High	High	High	High	High	3	2	0.7449	0.7739	0	0	1	1	1	1	1	1	667.987	1001.48	1.27	-0.67	0.00084	-0.00068	36.7639	37.1327	0.000175932	6.03755e-05	1.90249e-10	6.30512e-16	3.10323	3.24227	4.91	427.54	427.54	2.54825e-08	0.000222717	36.82
FALSE		High	Unambiguous	RINMAHLCVIGSHAVNGVAR	[K].RINMAHLCVIGSHAVNGVAR.[I]			4.57928	1	1	10	Q8CI94	Q8CI94 [439-458]			Glycogen phosphorylase, brain form OS=Mus musculus OX=10090 GN=Pygb PE=1 SV=3	Q8CI94	1	2118.12	20	100	92.31	3	80.1	200.6	19.3	2.76541e+06	6.26255e+06	597927	2.76541e+06	6.92434e+06	664405	Det	Det	Det	4	2	1		High	High	Peak Found	High	High	Peak Found	High	High	High	4	4	0.7626	0.7148	0	0	1	1	1	1	1	1	530.283	530.283	-3.24	-3.24	-0.00171	-0.00171	37.8143	37.8143	0.000175932	6.03755e-05	2.2061e-14	6.30512e-16	4.39187	4.57928	5.89	639.46	639.46	1.63256e-11	0.000222717	37.44
FALSE		High	Unambiguous	IAQLEEQLDNETK	[K].IAQLEEQLDNETK.[E]			2.10524	1	1	4	Q8VDD5	Q8VDD5 [1816-1828]			Myosin-9 OS=Mus musculus OX=10090 GN=Myh9 PE=1 SV=4	Q8VDD5	0	1530.76	13	100	13.93	3	102.2	112.7	85.1	5566992	5.55314e+06	4.17228e+06	5566992	6.13996e+06	4.63615e+06	Det	Det	Det	1	1	1		High	Peak Found	High	High	Peak Found	High	High	High	High	2	2	0.7459	0.5763	0	0	1	1	1	1	1	1	765.887	765.887	0.77	0.77	0.00059	0.00059	36.0525	36.0525	0.000175932	6.03755e-05	5.79091e-07	6.48541e-10	1.96267	2.10524	3.54	309.32	309.32	1.32432e-05	0.000222717	36.68
FALSE		High	Unambiguous	IGYPAPNFK	[K].IGYPAPNFK.[A]			1.12109	1	4	6	P35700	P35700 [8-16]			Peroxiredoxin-1 OS=Mus musculus OX=10090 GN=Prdx1 PE=1 SV=1	P35700; B1AXW4; B1AXW6; B1AXW5	0	1006.54	9	100	6.84	3	92.3	105.4	102.3	30856504	31874322	30758088	30856504	3.52426e+07	3.41778e+07	Det	Det	Det	1	1	1		High	High	High	High	High	High	High	High	High	2	2	0.5044	0.5843	0	0	1	1	1	1	1	1	503.771	503.771	-0.26	-0.26	-0.00013	-0.00013	36.0316	36.0316	0.000175932	6.03755e-05	0.000214845	0.00056584	1.12109	0.97965	1.78	204.9	204.9	0.00295946	0.000222717	36.67
FALSE		High	Unambiguous	TLNATGEEIIQQSSK	[R].TLNATGEEIIQQSSK.[T]			2.63273	1	2	4	P11531	P11531 [2163-2177]			Dystrophin OS=Mus musculus OX=10090 GN=Dmd PE=1 SV=3	P11531; A0A668KLA2	0	1618.83	15																			No Quan Values	High	High	n/a	High	High	n/a	High	High	High	2	2	0.8139	0.7683	0	0	1	1	1	1	1	1	809.917	809.917	-0.35	-0.35	-0.00028	-0.00028	36.0078	36.0078	0.000175932	6.03755e-05	4.78791e-08	1.01194e-12	2.31714	2.63273	3.15	344.4	344.4	7.27934e-07	0.000222717
FALSE		High	Unambiguous	VGVVDEVVPEDQVHSK	[K].VGVVDEVVPEDQVHSK.[A]			3.18428	1	3	14	P42125	P42125 [207-222]			Enoyl-CoA delta isomerase 1, mitochondrial OS=Mus musculus OX=10090 GN=Eci1 PE=1 SV=2	A0A452J8A5; A0A3Q4EC00; P42125	0	1735.89	16	100	25.23	3	107.8	71.8	120.4	72772231	4.38525e+07	7.31847e+07	72772231	4.84865e+07	8.13213e+07	Det	Det	Det	2	2	2		High	High	High	High	High	High	High	High	High	2	2	0.8527	0.6711	0	0	1	1	1	1	1	1	868.445	868.445	-2.19	-2.19	-0.0019	-0.0019	36.059	36.059	0.000175932	6.03755e-05	8.42711e-10	1.17581e-15	2.89159	3.18428	3.74	418.22	418.22	3.50548e-08	0.000222717	36.17
FALSE		High	Unambiguous	VSDLTTNLAEEEEK	[R].VSDLTTNLAEEEEK.[A]			2.84343	1	5	5	A0A338P6K2	A0A338P6K2 [1015-1028]			Myosin, heavy polypeptide 11, smooth muscle OS=Mus musculus OX=10090 GN=Myh11 PE=1 SV=1	A0A2R8VHF9; A0A338P6K2; O08638-2; O08638; E9QPE7	0	1577.75	14	100	7.18	3	101.1	106.6	92.4	3152408	3006713	2.59233e+06	3152408	3.32444e+06	2.88054e+06	Det	Det	Det	1	1	1		High	High	High	High	High	High	High	High	High	2	2	0.534	0.6173	0	0	1	1	1	1	1	1	789.381	789.381	1.03	1.03	0.00081	0.00081	35.9465	35.9465	0.000175932	6.03755e-05	1.58464e-09	7.65643e-14	2.8018	2.84343	3.92	369.19	369.19	2.2848e-07	0.000222717	36.55
FALSE		High	Unambiguous	LGTVADCGVPEAR	[K].LGTVADCGVPEAR.[A]			1.66895	1	1	4	Q8BWF0	Q8BWF0 [75-87]			Succinate-semialdehyde dehydrogenase, mitochondrial OS=Mus musculus OX=10090 GN=Aldh5a1 PE=1 SV=1	Q8BWF0	0	1287.64	13	100	29.37	3	132.6	91.9	75.5	2.73151e+06	1.71291e+06	1.40038e+06	2.73151e+06	1.89392e+06	1.55607e+06	Det	Det	Det	1	1	1		High	High	Peak Found	High	High	Peak Found	High	High	High	2	2	0.5484	0.5812	0	0	1	1	1	1	1	1	644.321	644.321	-0.89	-0.89	-0.00057	-0.00057	35.9444	35.9444	0.000175932	6.03755e-05	5.92969e-06	1.35965e-07	1.63188	1.66895	3.51	240.68	240.68	0.000145911	0.000222717	36.58
FALSE		High	Unambiguous	ALLATETPEASAPGTSGK	[K].ALLATETPEASAPGTSGK.[K]			2.63873	1	1	2	Q8BVY0	Q8BVY0 [393-410]			Ribosomal L1 domain-containing protein 1 OS=Mus musculus OX=10090 GN=Rsl1d1 PE=1 SV=1	Q8BVY0	0	1700.87	18																			No Quan Values	High	n/a	n/a	High	n/a	n/a	High	High	High	2	2	0.8138	0.6803	0	0	1	1	1	1	1	1	850.939	850.939	-0.02	-0.02	-2e-05	-2e-05	35.9389	35.9389	0.000175932	6.03755e-05	4.98846e-09	1.60887e-10	2.63873	2.21902	3.66	349.32	349.32	7.04306e-07	0.000222717
FALSE		High	Unambiguous	YETDAIQRTEELEEAK	[K].YETDAIQRTEELEEAK.[K]			4.7429	6	8	16	P13541; Q5SX39; Q02566; B1AR69; Q91Z83; P13542	P13541 [1376-1391]; Q5SX39 [1379-1394]; Q02566 [1377-1392]; B1AR69 [1379-1394]; Q91Z83 [1375-1390]; P13542 [1378-1393]			Myosin-3 OS=Mus musculus OX=10090 GN=Myh3 PE=2 SV=2 Myosin-4 OS=Mus musculus OX=10090 GN=Myh4 PE=1 SV=1 Myosin-6 OS=Mus musculus OX=10090 GN=Myh6 PE=1 SV=2 Myosin, heavy polypeptide 13, skeletal muscle OS=Mus musculus OX=10090 GN=Myh13 PE=1 SV=1 Myosin-7 OS=Mus musculus OX=10090 GN=Myh7 PE=2 SV=1 Myosin-8 OS=Mus musculus OX=10090 GN=Myh8 PE=2 SV=2	Q5SX40; P13541; Q5SX39; G3UW82; Q02566; B1AR69; Q91Z83; P13542	1	1924.91	16	100	28.41	3	93.5	131.1	75.4	2.99593e+07	3.79837e+07	2.1738e+07	2.99593e+07	4.19976e+07	2.41548e+07	Det	Det	Det	2	2	2	Shared	High	High	High	High	High	High	High	High	High	2	2	0.7356	0.6444	0	0	1	1	1	1	1	1	962.961	962.961	0.24	0.24	0.00023	0.00023	35.4586	35.4586	0.000175932	6.03755e-05	3.89167e-15	6.30512e-16	4.63858	4.32412	4.5	633.34	633.34	6.63855e-12	0.000222717	36.23
FALSE		High	Unambiguous	KGNFNYIEFTR	[K].KGNFNYIEFTR.[I]			2.62578	1	2	4	Q3THE2	Q3THE2 [151-161]			Myosin regulatory light chain 12B OS=Mus musculus OX=10090 GN=Myl12b PE=1 SV=2	Q3THE2; Q6ZWQ9	1	1388.7	11	100	73.42	3	98.8	174	27.2	695046	1.10659e+06		695046	1.22352e+06	191035	Det	Det	Imp	1	1			High	High	n/a	High	High	n/a	High	High	High	2	2	0.8073	0.6771	0	0	1	1	1	1	1	1	694.849	694.849	-3.96	-3.96	-0.00275	-0.00275	36.7053	36.7053	0.000175932	6.03755e-05	5.46401e-09	2.52407e-12	2.62578	2.55813	4.15	373.3	373.3	7.56296e-07	0.000222717	36.65
FALSE		High	Unambiguous	FGSRDPVRTNFDAFPDK	[K].FGSRDPVRTNFDAFPDK.[V]			1.57793	1	2	4	Q9WUB3	Q9WUB3 [317-333]			Glycogen phosphorylase, muscle form OS=Mus musculus OX=10090 GN=Pygm PE=1 SV=3	E9PUM3; Q9WUB3	2	1968.96	17	100	122.9	3	26.8	31.3	241.9	1.05367e+06	1.1117e+06	8551615	1.05367e+06	1.22918e+06	9.50239e+06	Det	Det	Det	1	1	1		High	Peak Found	High	High	Peak Found	High	High	High	High	4	4	0.6166	0.642	0	0	1	1	1	1	1	1	492.995	492.995	0.95	0.95	0.00047	0.00047	37.1263	37.1263	0.000175932	6.03755e-05	1.35172e-05	4.14665e-07	1.51473	1.57793	3.52	300.14	300.14	0.000240696	0.000222717	36.73
FALSE		High	Unambiguous	ESFDSQSLINNQSK	[K].ESFDSQSLINNQSK.[G]			1.84153	1	1	4	D3Z0N2	D3Z0N2 [40-53]			Sorbin and SH3 domain containing 2 (Fragment) OS=Mus musculus OX=10090 GN=Sorbs2 PE=1 SV=1	D3Z0N2	0	1596.75	14	100	35.39	3	113.6	126.6	59.8	1.15663e+06	1.16548e+06	548158	1.15663e+06	1.28864e+06	609102	Det	Det	Det	1	1	1		High	High	Peak Found	High	High	Peak Found	High	High	High	2	2	0.7055	0.5714	0	0	1	1	1	1	1	1	798.88	798.88	1.67	1.67	0.00134	0.00134	36.5698	36.5698	0.000175932	6.03755e-05	2.43103e-05	1.64118e-08	1.43128	1.84153	3.22	276.19	276.19	5.64781e-05	0.000222717	36.46
FALSE		High	Unambiguous	MEIATKDPLNPIKQDVK	[K].MEIATKDPLNPIKQDVK.[K]			2.19554	1	1	4	Q9D819	Q9D819 [58-74]			Inorganic pyrophosphatase OS=Mus musculus OX=10090 GN=Ppa1 PE=1 SV=1	Q9D819	2	1940.05	17	100	13.93	3	115.8	94.9	89.3	3.39526e+06	2.51742e+06	2.35809e+06	3.39526e+06	2.78344e+06	2.62026e+06	Det	Det	Det	2	2	1		High	Peak Found	High	High	Peak Found	High	High	High	High	4	4	0.7611	0.5371	0	0	1	1	1	1	1	1	485.768	485.768	-0.5	-0.5	-0.00024	-0.00024	36.8709	36.8709	0.000175932	6.03755e-05	2.53462e-07	2.14502e-10	2.08016	2.19554	4.99	297.04	297.04	8.0595e-06	0.000222717	36.45
FALSE		High	Unambiguous	IGGIGTVPVGR	[K].IGGIGTVPVGR.[V]			1.63471	2	2	6	P10126; P62631	P10126 [256-266]; P62631 [256-266]			Elongation factor 1-alpha 1 OS=Mus musculus OX=10090 GN=Eef1a1 PE=1 SV=3 Elongation factor 1-alpha 2 OS=Mus musculus OX=10090 GN=Eef1a2 PE=1 SV=1	P10126; P62631	0	1025.61	11	100	15.28	3	86	97.8	116.3	28337404	29155762	34495172	28337404	3.22368e+07	3.83304e+07	Det	Det	Det	1	1	1	Shared	High	High	High	High	High	High	High	High	High	2	2	0.462	0.4172	0	0	1	1	1	1	1	1	513.308	513.309	-1.73	0.63	-0.00089	0.00033	36.6396	35.8546	0.000175932	6.03755e-05	5.81296e-06	2.09827e-07	1.63471	1.63353	3.02	237.36	237.36	0.000176143	0.000222717	36.41
FALSE		High	Unambiguous	FGIVTSSAGTGTTEDTEAK	[R].FGIVTSSAGTGTTEDTEAK.[K]			3.01913	1	2	4	Q9D1J3	Q9D1J3 [181-199]			SAP domain-containing ribonucleoprotein OS=Mus musculus OX=10090 GN=Sarnp PE=1 SV=3	Q9D1J3; A0A1W2P7G2	0	1871.89	19	100	23.39	3	112.6	73	114.4	563225	330419	515346	563225	365336	572643	Det	Det	Det	1	1	1		High	High	Peak Found	High	High	Peak Found	High	High	High	2	2	0.8026	0.7365	0	0	1	1	1	1	1	1	936.447	936.446	0.43	-0.99	0.00041	-0.00092	36.4686	35.8412	0.000175932	6.03755e-05	3.43696e-10	7.25286e-14	3.01913	2.84785	3.53	396.66	396.66	8.69357e-08	0.000222717	36.31
FALSE		High	Unambiguous	YEEEIKVLSDKLK	[K].YEEEIKVLSDKLK.[E]			1.54217	3	16	8	E9Q456; F8WID5; P58771-2	E9Q456 [185-197]; F8WID5 [263-275]; P58771-2 [221-233]			Tropomyosin 1, alpha OS=Mus musculus OX=10090 GN=Tpm1 PE=1 SV=1 Tropomyosin 1, alpha OS=Mus musculus OX=10090 GN=Tpm1 PE=1 SV=1 Isoform 2 of Tropomyosin alpha-1 chain OS=Mus musculus OX=10090 GN=Tpm1	E9Q456; E9Q455; G5E8R2; E9Q453; G5E8R1; Q8BSH3; E9Q452; F8WID5; E9Q454; E9Q448; E9Q450; G5E8R0; P58771-2; B7ZNL3; Q8BP43; P58771	2	1593.87	13	100	17.08	3	93.7	87	119.3	8.80368e+06	7387389	1.00877e+07	8.80368e+06	8.16804e+06	1.12093e+07	Det	Det	Det	2	2	2	Shared	High	Peak Found	High	High	Peak Found	High	High	High	High	3	3	0.7776	0.6364	0	0	1	1	1	1	1	1	531.962	531.962	-1.09	-1.09	-0.00058	-0.00058	37.0673	37.0673	0.000175932	6.03755e-05	1.53074e-05	6.42667e-07	1.49704	1.54217	2.75	304.74	304.74	0.000292999	0.000222717	36.63
FALSE		High	Unambiguous	ESNTELAEDCEIK	[K].ESNTELAEDCEIK.[H]			2.0619	2	5	4	A0A0R4J038; O08677-2	A0A0R4J038 [330-342]; O08677-2 [330-342]			Kininogen 1 OS=Mus musculus OX=10090 GN=Kng1 PE=1 SV=1 Isoform LMW of Kininogen-1 OS=Mus musculus OX=10090 GN=Kng1	O08677; A0A0R4J038; O08677-2; O08677-3; D3YTY9	0	1480.65	13	100	80.59	3	74.1	190.4	35.5	503087	1168662		503087	1.29216e+06	241251	Det	Det	Imp	1	1		Shared	High	High	n/a	High	High	n/a	High	High	High	2	2	0.7991	0.7377	0	0	1	1	1	1	1	1	740.828	740.828	1.38	1.38	0.00102	0.00102	35.885	35.885	0.000175932	6.03755e-05	3.72717e-07	1.10289e-09	2.02533	2.0619	3.05	289.5	289.5	1.68078e-05	0.000222717	36.19
FALSE		High	Unambiguous	AAAFEDQENETVVVK	[K].AAAFEDQENETVVVK.[E]			2.79072	1	1	4	P26039	P26039 [2477-2491]			Talin-1 OS=Mus musculus OX=10090 GN=Tln1 PE=1 SV=2	P26039	0	1649.8	15	100	8.45	3	94.1	96.3	109.7	765823	708806	803508	765823	783708	892842	Det	Det	Det	1	1	1		High	Peak Found	High	High	Peak Found	High	High	High	High	2	2	1	0.8042	0	0	1	1	1	1	1	1	825.402	825.402	-2.48	-2.48	-0.00204	-0.00204	35.8197	35.8197	0.000175932	6.03755e-05	1.37763e-08	1.46042e-13	2.49428	2.79072	3.83	384.74	384.74	3.05311e-07	0.000222717	36.39
FALSE		High	Unambiguous	DSVASTVSGVVDKTK	[K].DSVASTVSGVVDKTK.[G]			2.17307	1	3	2	P43883	P43883 [128-142]			Perilipin-2 OS=Mus musculus OX=10090 GN=Plin2 PE=1 SV=2	P43883; B1AXR5; B1AXR3	1	1492.79	15																			No Quan Values	High	n/a	n/a	High	n/a	n/a	High	High	High	2	2	0.6047	0.438	0	0	1	1	1	1	1	1	746.896	746.896	0.08	0.08	6e-05	6e-05	35.8175	35.8175	0.000175932	6.03755e-05	1.38751e-06	2.82493e-10	1.83842	2.17307	2.74	337.49	337.49	9.11965e-06	0.000222717
FALSE		High	Unambiguous	VGAFTVVCK	[R].VGAFTVVCK.[D]			1.4507	1	1	4	P05202	P05202 [288-296]			Aspartate aminotransferase, mitochondrial OS=Mus musculus OX=10090 GN=Got2 PE=1 SV=1	P05202	0	923.502	9	100	13.46	3	107.3	108.2	84.5	10549357	9625993	7.47458e+06	10549357	1.06432e+07	8.30561e+06	Det	Det	Det	1	1	1		High	Peak Found	High	High	Peak Found	High	High	High	High	2	2	0.6691	0.6102	0	0	1	1	1	1	1	1	462.254	462.254	-1.8	-1.98	-0.00083	-0.00091	35.8118	36.4541	0.000175932	6.03755e-05	2.12054e-05	4.63826e-06	1.4507	1.38079	2.95	268.73	268.73	0.000484478	0.000222717	36.33
FALSE		High	Unambiguous	VQQTVQDLFGRAPSK	[K].VQQTVQDLFGRAPSK.[A]			3.28604	1	1	6	P38647	P38647 [395-409]			Stress-70 protein, mitochondrial OS=Mus musculus OX=10090 GN=Hspa9 PE=1 SV=3	P38647	1	1673.9	15	100	9.79	3	94.1	111.3	94.6	2.16413e+07	2.31468e+07	1.95713e+07	2.16413e+07	2.55928e+07	2.17472e+07	Det	Det	Det	2	2	2		High	High	High	High	High	High	High	High	High	2	3	0.6986	0.6253	0	0	1	1	1	1	1	1	837.452	558.637	-0.21	-0.02	-0.00018	-1e-05	35.8023	36.9516	0.000175932	6.03755e-05	8.23782e-11	6.30512e-16	3.22225	3.28604	4.67	434.09	434.09	2.00308e-08	0.000222717	36.56
FALSE		High	Unambiguous	GILAADESTGSIAK	[K].GILAADESTGSIAK.[R]			2.50549	1	8	24	P05064	P05064 [29-42]			Fructose-bisphosphate aldolase A OS=Mus musculus OX=10090 GN=Aldoa PE=1 SV=2	A0A0U1RPT5; D3YWI1; A0A0U1RPN8; A6ZI47; D3YV98; D3Z510; A6ZI44; P05064	0	1332.7	14	100	10.14	3	89.2	101.5	109.3	2.82709e+08	2.90748e+08	311782496	2.82709e+08	3.21473e+08	3.46447e+08	Det	Det	Det	2	2	1		High	High	High	High	High	High	High	High	High	2	2	0.8128	0.5576	0	0	1	1	1	1	1	1	666.854	666.854	0.38	0.59	0.00026	0.00039	35.2697	35.5447	0.000175932	6.03755e-05	1.79351e-08	4.81046e-12	2.45677	2.50549	3.73	365.37	365.37	1.46554e-06	0.000222717	34.81
FALSE		High	Unambiguous	VTKNITEIADLTQK	[K].VTKNITEIADLTQK.[I]			2.50978	1	1	12	P48787	P48787 [119-132]			Troponin I, cardiac muscle OS=Mus musculus OX=10090 GN=Tnni3 PE=1 SV=2	P48787	1	1573.88	14	100	83.06	3	169.3	122.8	7.9	55430144	36382512	2.33121e+06	55430144	4.02272e+07	2.5904e+06	Det	Det	Det	2	2	1		High	High	High	High	High	High	High	High	High	2	2	1	0.7034	0	0	1	1	1	1	1	1	787.443	787.444	-1.07	0.98	-0.00085	0.00077	36.922	36.4929	0.000175932	6.03755e-05	3.57801e-08	4.56453e-12	2.35856	2.50978	4.45	401.15	401.15	1.43137e-06	0.000222717	36.61
FALSE		High	Unambiguous	MAAAESQLKPLPGETLEK	[K].MAAAESQLKPLPGETLEK.[C]			3.34698	1	3	6	A0A1L1SQ51	A0A1L1SQ51 [1073-1090]			Talin 2 OS=Mus musculus OX=10090 GN=Tln2 PE=1 SV=1	Q71LX4; A0A1L1SQ51; E9PUM4	0	1913	18	100	33.43	3	68.9	95.7	135.4	2.32142e+06	2.91776e+06	4.10445e+06	2.32142e+06	3.22609e+06	4.56079e+06	Det	Det	Det	1	1	1		High	High	High	High	High	High	High	High	High	3	3	0.7513	0.6736	0	0	1	1	1	1	1	1	638.338	638.338	-2.06	-2.06	-0.00131	-0.00131	36.8941	36.8941	0.000175932	6.03755e-05	3.42653e-11	6.30512e-16	3.34698	3.26134	4.78	393.06	393.06	1.43267e-08	0.000222717	36.59
FALSE		High	Unambiguous	TAPGSLDHITVVTADGK	[R].TAPGSLDHITVVTADGK.[V]			3.1489	1	1	6	Q9D6S7	Q9D6S7 [111-127]			Ribosome-recycling factor, mitochondrial OS=Mus musculus OX=10090 GN=Mrrf PE=1 SV=1	Q9D6S7	0	1681.88	17	100	27.78	3	79.3	131.6	89.1	681877	1.02346e+06	689972	681877	1.13161e+06	766684	Det	Det	Det	1	1	1		High	High	High	High	High	High	High	High	High	2	2	0.7773	0.6826	0	0	1	1	1	1	1	1	841.442	841.442	0.86	0.86	0.00073	0.00073	36.4621	36.4621	0.000175932	6.03755e-05	1.37984e-10	5.58366e-15	3.1489	3.05713	3.97	394.23	394.23	4.25844e-08	0.000222717	36.41
FALSE		High	Unambiguous	LSLHRTPAGNFVTLEEGK	[R].LSLHRTPAGNFVTLEEGK.[G]			3.49962	1	1	6	Q99KQ4	Q99KQ4 [430-447]			Nicotinamide phosphoribosyltransferase OS=Mus musculus OX=10090 GN=Nampt PE=1 SV=1	Q99KQ4	1	1969.05	18	100	46.73	3	67.6	78.8	153.6	4.0796e+06	4.2969e+06	8.33459e+06	4.0796e+06	4.75097e+06	9.26123e+06	Det	Det	Det	2	2	1		High	Peak Found	High	High	Peak Found	High	High	High	High	3	3	0.7582	0.5978	0	0	1	1	1	1	1	1	657.021	657.021	-1.1	-1.1	-0.00072	-0.00072	37.2461	37.2461	0.000175932	6.03755e-05	1.17137e-11	7.049e-16	3.49962	3.23103	4.55	551.05	551.05	6.18836e-09	0.000222717	36.7
FALSE		High	Unambiguous	IADRLGLELGK	[K].IADRLGLELGK.[V]			1.60801	1	2	4	G3UXL2	G3UXL2 [19-29]			ribose-phosphate diphosphokinase OS=Mus musculus OX=10090 GN=Prps1l3 PE=3 SV=1	G3UXL2; Q9D7G0	1	1184.7	11	100	28.96	3	118.7	114.7	66.6	554384	484574		554384	535781	311279	Det	Det	Imp	1	1			High	High	n/a	High	High	n/a	High	High	High	3	3	0.6285	0.4892	0	0	1	1	1	1	1	1	395.572	395.572	1.31	1.31	0.00052	0.00052	36.5228	36.5228	0.000175932	6.03755e-05	7.01375e-06	4.07731e-06	1.60801	1.39132	2.78	283.37	283.37	0.000204001	0.000222717	36.41
FALSE		High	Unambiguous	GVQVETISPGDGRTFPK	[M].GVQVETISPGDGRTFPK.[R]			2.54187	1	1	2	P26883	P26883 [2-18]			Peptidyl-prolyl cis-trans isomerase FKBP1A OS=Mus musculus OX=10090 GN=Fkbp1a PE=1 SV=2	P26883	1	1787.93	17	100	1.63	3	101.8	99.7	98.6	9.79859e+06	8.67998e+06	8540157	9.79859e+06	9.59722e+06	9.48965e+06	Det	Det	Det	2	2	1		High	Peak Found	Peak Found	High	Peak Found	Peak Found	High	High	n/a	3		1		0		1		1		1		596.648		0.5		0.0003		35.5848		0.000175932		9.85764e-09		2.54187			329.81	329.81	1.19979e-06	0.000222717	36.46
FALSE		High	Unambiguous	ATALSVTPEMER	[R].ATALSVTPEMER.[V]			2.13065	1	1	6	B7ZCI2	B7ZCI2 [726-737]			Nebulette OS=Mus musculus OX=10090 GN=Nebl PE=1 SV=1	B7ZCI2	0	1304.65	12	100	24.55	3	122.8	103.2	74	12061434	9163780	6.54144e+06	12061434	1.01322e+07	7.26872e+06	Det	Det	Det	1	1	1		High	High	High	High	High	High	High	High	High	2	2	0.7172	0.6308	0	0	1	1	1	1	1	1	652.829	652.829	-0.86	-0.86	-0.00056	-0.00056	36.5292	36.5292	0.000175932	6.03755e-05	1.77702e-07	3.88012e-09	2.13065	1.95923	3.25	299.27	299.27	1.15159e-05	0.000222717	36.44
FALSE		High	Unambiguous	AEIVPVTTTVLDDKGDKK	[R].AEIVPVTTTVLDDKGDKK.[T]			2.24105	1	3	4	Q921H8	Q921H8 [221-238]			3-ketoacyl-CoA thiolase A, peroxisomal OS=Mus musculus OX=10090 GN=Acaa1a PE=1 SV=1	H3BJZ9; H3BKL5; Q921H8	2	1929.05	18	100	84.36	3	159	3.4	137.7	2.6949e+06		2.10026e+06	2.6949e+06	57196	2.33376e+06	Det	Imp	Det	1		1		High	n/a	High	High	n/a	High	High	High	High	4	4	0.7865	0.5233	0	0	1	1	1	1	1	1	483.018	483.018	-1.77	-1.77	-0.00085	-0.00085	35.7267	35.7267	0.000175932	6.03755e-05	3.12813e-07	1.22829e-10	2.05024	2.24105	5.16	362.33	362.33	6.2749e-06	0.000222717	36.35
FALSE		High	Unambiguous	VAGASLLKPPVVK	[R].VAGASLLKPPVVK.[W]			2.44421	1	4	4	Q3UIK0	Q3UIK0 [184-196]			Myosin binding protein C, cardiac OS=Mus musculus OX=10090 GN=Mybpc3 PE=1 SV=1	O70468; E9Q9T8; Q3UIK0; Q3TF37	0	1278.81	13	100	7.92	3	103.2	91	105.8	2.43551e+06	1.94273e+06	2.24888e+06	2.43551e+06	2.14803e+06	2.49892e+06	Det	Det	Det	1	1	1		High	High	Peak Found	High	High	Peak Found	High	High	High	3	3	0.6345	0.5493	0	0	1	1	1	1	1	1	426.943	426.943	-0.96	-0.96	-0.00041	-0.00041	35.7141	35.7141	0.000175932	6.03755e-05	1.95904e-08	2.71e-10	2.44421	2.17646	3.04	284.84	284.84	2.05288e-06	0.000222717	36.56
FALSE		High	Unambiguous	LYFKIKPLLKSAETEK	[K].LYFKIKPLLKSAETEK.[E]			3.79554	3	4	16	Q5SX39; Q02566; Q91Z83	Q5SX39 [836-851]; Q02566 [834-849]; Q91Z83 [832-847]			Myosin-4 OS=Mus musculus OX=10090 GN=Myh4 PE=1 SV=1 Myosin-6 OS=Mus musculus OX=10090 GN=Myh6 PE=1 SV=2 Myosin-7 OS=Mus musculus OX=10090 GN=Myh7 PE=2 SV=1	Q5SX40; Q5SX39; Q02566; Q91Z83	2	1908.12	16	100	4.21	3	96.6	98.7	104.7	2.2943e+07	2.12082e+07	2.23828e+07	2.2943e+07	2.34493e+07	2.48713e+07	Det	Det	Det	3	3	3	Shared	High	High	High	High	High	High	High	High	High	3	3	0.8788	0.797	0	0	1	1	1	1	1	1	636.711	636.712	-0.89	0.62	-0.00057	0.00039	37.8121	42.4268	0.000175932	6.03755e-05	1.46181e-12	6.30512e-16	3.79554	3.44754	4.68	484.3	484.3	1.21559e-09	0.000222717	37.09
FALSE		High	Unambiguous	IFSSEHDIFR	[R].IFSSEHDIFR.[E]			2.33193	1	2	36	A0A0R4J083	A0A0R4J083 [52-61]			Long-chain specific acyl-CoA dehydrogenase, mitochondrial OS=Mus musculus OX=10090 GN=Acadl PE=1 SV=1	A0A0R4J083; P51174	0	1250.62	10	100	16.42	3	89.5	91.5	118.9	8.9463e+07	8.27119e+07	1.06926e+08	8.9463e+07	9.14524e+07	1.18814e+08	Det	Det	Det	5	5	6		High	High	High	High	High	High	High	High	High	3	3	0.6811	0.7032	0	0	1	1	1	1	1	1	417.544	417.544	1.18	0.54	0.00049	0.00023	35.6099	36.1263	0.000175932	6.03755e-05	7.87699e-08	4.03399e-11	2.24634	2.33193	3.1	299.21	299.21	3.80663e-06	0.000222717	35.53
FALSE		High	Unambiguous	LSISGNYNLK	[R].LSISGNYNLK.[T]			1.39117	1	1	6	Q00897	Q00897 [309-318]			Alpha-1-antitrypsin 1-4 OS=Mus musculus OX=10090 GN=Serpina1d PE=1 SV=1	Q00897	0	1108.6	10	100	26	3	78.1	93.2	128.7	10167856	10968216	15082385	10167856	1.21273e+07	1.67592e+07	Det	Det	Det	1	1	1		High	High	High	High	High	High	High	High	High	2	2	0.4434	0.3975	0	0	1	1	1	1	1	1	554.804	554.804	1.51	1.51	0.00084	0.00084	36.4905	36.4905	0.000175932	6.03755e-05	3.22331e-05	4.55743e-06	1.39117	1.38223	3.17	256.52	256.52	0.000672018	0.000222717	36.34
FALSE		High	Unambiguous	HLGLPVFNTVKEAK	[K].HLGLPVFNTVKEAK.[E]			2.15417	1	1	6	Q9WUM5	Q9WUM5 [95-108]			Succinate--CoA ligase [ADP/GDP-forming] subunit alpha, mitochondrial OS=Mus musculus OX=10090 GN=Suclg1 PE=1 SV=4	Q9WUM5	1	1552.88	14	100	39.17	3	108.2	134.5	57.4	3098770	3.48415e+06	1.47999e+06	3098770	3.85234e+06	1.64453e+06	Det	Det	Det	1	1	1		High	High	High	High	High	High	High	High	High	3	3	0.8096	0.6738	0	0	1	1	1	1	1	1	518.3	518.298	0.32	-3.23	0.00017	-0.00167	36.7994	37.5412	0.000175932	6.03755e-05	1.50614e-07	1.57442e-08	2.15417	1.84491	3.74	300.7	300.7	1.01186e-05	0.000222717	36.81
FALSE		High	Unambiguous	HGLPGIGLSTSLRPR	[K].HGLPGIGLSTSLRPR.[M]			1.39021	1	2	4	E9Q401	E9Q401 [1747-1761]			Ryanodine receptor 2 OS=Mus musculus OX=10090 GN=Ryr2 PE=1 SV=1	E9Q401; F6U7V1	0	1560.9	15	100	81.65	3	111.2	175.5	13.3	2.06406e+06	2.94724e+06	223089	2.06406e+06	3.25869e+06	247892	Det	Det	Det	1	1	1		High	Peak Found	High	High	Peak Found	High	High	High	High	3	3	0.6548	0.6275	0	0	1	1	1	1	1	1	520.973	520.973	4.13	4.13	0.00215	0.00215	35.6305	35.6305	0.000175932	6.03755e-05	3.24509e-05	2.30989e-05	1.39021	1.24947	3.49	217.85	217.85	0.000675573	0.000222717	36.91
FALSE		High	Unambiguous	KLEVNEAELLR	[K].KLEVNEAELLR.[R]			2.21067	1	1	12	O54724	O54724 [139-149]			Caveolae-associated protein 1 OS=Mus musculus OX=10090 GN=Cavin1 PE=1 SV=1	O54724	1	1313.74	11	100	12.3	3	95.1	114	90.9	1.16975e+07	12673895	1.0054e+07	1.16975e+07	1.40132e+07	1.11718e+07	Det	Det	Det	2	2	2		High	High	High	High	High	High	High	High	High	2	2	0.6697	0.4784	0	0	1	1	1	1	1	1	657.375	657.375	0.42	0.42	0.00027	0.00027	36.7332	36.7332	0.000175932	6.03755e-05	4.12235e-07	1.78212e-10	2.011	2.21067	3.93	340.07	340.07	7.416e-06	0.000222717	36.31
FALSE		High	Unambiguous	IKAPGFAHLAGLDK	[K].IKAPGFAHLAGLDK.[M]			3.2539	1	2	14	Q91WD5	Q91WD5 [424-437]			NADH dehydrogenase [ubiquinone] iron-sulfur protein 2, mitochondrial OS=Mus musculus OX=10090 GN=Ndufs2 PE=1 SV=1	Q91WD5; D3YXT0	1	1437.82	14	100	78.95	3	80.8	186.8	32.4	1.52026e+07	3.17711e+07	5.48467e+06	1.52026e+07	3.51285e+07	6.09445e+06	Det	Det	Det	2	2	2		High	High	High	High	High	High	High	High	High	3	3	0.7118	0.6563	0	0	1	1	1	1	1	1	479.946	479.946	1.29	1.29	0.00062	0.00062	38.1598	38.1598	0.000175932	6.03755e-05	6.59398e-11	4.33596e-15	3.2539	3.07777	4.19	389.87	389.87	2.39036e-08	0.000222717	37.38
FALSE		High	Unambiguous	VISLSGEHSIIGR	[R].VISLSGEHSIIGR.[T]			2.9421	1	1	7	P08228	P08228 [104-116]			Superoxide dismutase [Cu-Zn] OS=Mus musculus OX=10090 GN=Sod1 PE=1 SV=2	P08228	0	1367.76	13	100	21.61	3	115.1	109.6	75.2	277386712	238942800	163173049	277386712	2.64193e+08	1.81315e+08	Det	Det	Det	2	2	2		High	High	High	High	High	High	High	High	High	2	2	0.6972	0.6335	0	0	1	1	1	1	1	1	684.385	684.386	-0.68	0.13	-0.00046	9e-05	36.7344	35.5967	0.000175932	6.03755e-05	5.90779e-10	1.76189e-13	2.9421	2.7754	3.52	414.45	414.45	1.32794e-07	0.000222717	36.39
FALSE		High	Unambiguous	ALDLTMRHQILPK	[R].ALDLTMRHQILPK.[D]			1.69828	1	2	11	Q9CQB4	Q9CQB4 [66-78]			Cytochrome b-c1 complex subunit 7 OS=Mus musculus OX=10090 GN=Uqcrb PE=1 SV=1	Q9CQB4; Q9D855	1	1535.87	13	100	15.72	3	86.5	117.3	96.2	14272846	1.74935e+07	1.42744e+07	14272846	1.93421e+07	1.58615e+07	Det	Det	Det	2	3	2		High	High	High	High	High	High	High	High	High	2	2	0.5741	0.6786	0	0	1	1	1	1	1	1	768.44	768.44	-0.43	-0.43	-0.00033	-0.00033	36.4994	36.4994	0.000175932	6.03755e-05	3.71748e-06	8.14476e-07	1.69828	1.52283	2.8	333.54	333.54	0.000124175	0.000222717	36.43
FALSE		High	Unambiguous	IVYGHLDDPANQEIER	[K].IVYGHLDDPANQEIER.[G]			4.29422	1	2	28	Q99KI0	Q99KI0 [69-84]			Aconitate hydratase, mitochondrial OS=Mus musculus OX=10090 GN=Aco2 PE=1 SV=1	Q99KI0; A0A2R8VJW0	0	1868.91	16	100	34.39	3	83.8	76.7	139.5	1.03662e+08	8.5834e+07	1.55314e+08	1.03662e+08	9.49044e+07	1.72582e+08	Det	Det	Det	4	5	5		High	High	High	High	High	High	High	High	High	2	2	0.7066	0.6845	0	0	1	1	1	1	1	1	934.962	934.962	1.94	1.94	0.00181	0.00181	35.9138	35.9138	0.000175932	6.03755e-05	4.38394e-14	6.30512e-16	4.29422	3.80718	4.66	547.06	547.06	7.82924e-11	0.000222717	35.73
FALSE		High	Unambiguous	ARLRSLESLHGFVAAATK	[K].ARLRSLESLHGFVAAATK.[E]			2.24709	1	22	6	Q9QXS1	Q9QXS1 [755-772]			Plectin OS=Mus musculus OX=10090 GN=Plec PE=1 SV=3	Q9QXS1-6; Q9QXS1-13; Q9QXS1-7; Q9QXS1-9; E9Q9J6; Q9QXS1-5; E9PW24; A0A0R4J221; Q9QXS1-14; A0A0R4J218; Q9QXS1-12; Q9QXS1-3; Q9QXS1-2; Q9QXS1-10; E9Q3W4; A0A0R4J223; Q9QXS1-15; Q9QXS1-11; Q9QXS1-16; Q9QXS1-4; Q9QXS1; Q9QXS1-8	2	1927.09	18	100	44.4	3	96.6	146	57.4	1.20563e+06	1.64917e+06	645293	1.20563e+06	1.82345e+06	717037	Det	Det	Det	1	1	1		High	High	High	High	High	High	High	High	High	4	4	1	0.6829	0	0	1	1	1	1	1	1	482.527	482.527	-0.61	-0.61	-0.00029	-0.00029	37.6236	37.6236	0.000175932	6.03755e-05	2.81406e-07	1.14064e-10	2.06529	2.24709	5.55	313.14	313.14	6.06988e-06	0.000222717	36.91
FALSE		High	Unambiguous	KAYATSQQIFQAIK	[K].KAYATSQQIFQAIK.[S]			4.37675	1	1	8	Q78IK4	Q78IK4 [167-180]			MICOS complex subunit Mic27 OS=Mus musculus OX=10090 GN=Apool PE=1 SV=1	Q78IK4	1	1596.87	14	100	33.57	3	63.9	105.9	130.3	2.51486e+06	3.76908e+06	4614427	2.51486e+06	4.16737e+06	5.12746e+06	Det	Det	Det	1	1	1		High	High	High	High	High	High	High	High	High	2	2	0.7972	0.7893	0	0	1	1	1	1	1	1	798.939	798.939	-2.44	-2.44	-0.00195	-0.00195	36.8524	36.8524	0.000175932	6.03755e-05	1.04683e-13	6.30512e-16	4.17045	4.37675	6.55	634.7	634.7	4.97281e-11	0.000222717	36.23
FALSE		High	Unambiguous	DFASCHLAQAPNHVVVSR	[K].DFASCHLAQAPNHVVVSR.[K]			5.01844	1	3	9	Q921I1	Q921I1 [593-610]			Serotransferrin OS=Mus musculus OX=10090 GN=Tf PE=1 SV=1	F7CJN9; F7BAE9; Q921I1	0	1950.96	18	100	54.26	3	118.8	142.3	38.8	8.34562e+06	9.04289e+06	2.45536e+06	8.34562e+06	9.99849e+06	2.72834e+06	Det	Det	Det	2	2	2		High	High	High	High	High	High	High	High	High	3	3	0.827	0.8044	0	0	1	1	1	1	1	1	650.991	650.989	-1.43	-4.54	-0.00093	-0.00295	36.0827	35.2661	0.000175932	6.03755e-05	6.63834e-15	6.30512e-16	4.56264	4.09285	5.01	613.41	613.41	1.45869e-12	0.000222717	36.06
FALSE		High	Unambiguous	GGDVSVCEWYRR	[K].GGDVSVCEWYRR.[V]			2.17008	1	2	8	P56391	P56391 [48-59]			Cytochrome c oxidase subunit 6B1 OS=Mus musculus OX=10090 GN=Cox6b1 PE=1 SV=2	A0A140LIU3; P56391	1	1426.65	12	100	14.14	3	108.3	108.1	83.7	5.67857e+06	5.12658e+06	3.9498e+06	5.67857e+06	5.66833e+06	4.38894e+06	Det	Det	Det	2	2	2		High	High	High	High	High	High	High	High	High	3	3	1	0.6019	0	0	1	1	1	1	1	1	476.223	476.223	1.17	1.17	0.00056	0.00056	36.4497	36.4497	0.000175932	6.03755e-05	1.34673e-07	3.27581e-08	2.17008	1.78511	3.14	338.23	338.23	9.27086e-06	0.000222717	36.11
FALSE		High	Unambiguous	QGAIVAVTGDGVNDSPALKK	[R].QGAIVAVTGDGVNDSPALKK.[A]			3.84692	2	6	6	Q8VDN2; Q6PIE5	Q8VDN2 [708-727]; Q6PIE5 [705-724]			Sodium/potassium-transporting ATPase subunit alpha-1 OS=Mus musculus OX=10090 GN=Atp1a1 PE=1 SV=1 Sodium/potassium-transporting ATPase subunit alpha-2 OS=Mus musculus OX=10090 GN=Atp1a2 PE=1 SV=1	A0A0G2JGX4; Q8VDN2; Q8VCE0; Q6PIC6; D3YYN7; Q6PIE5	1	1940.04	20	100	28.1	3	68.1	110.6	121.3	1.04698e+06	1.5367e+06	1.6766e+06	1.04698e+06	1.69909e+06	1.863e+06	Det	Det	Det	1	1	1	Shared	High	High	High	High	High	High	High	High	High	3	3	0.6536	0.6756	0	0	1	1	1	1	1	1	647.354	647.354	1.25	1.25	0.00081	0.00081	35.9157	35.9157	0.000175932	6.03755e-05	5.01905e-12	6.30512e-16	3.62013	3.84692	5.58	434.03	434.03	9.16368e-10	0.000222717	35.8
FALSE		High	Unambiguous	LGQYRNEVHTMLGQSTEEIR	[R].LGQYRNEVHTMLGQSTEEIR.[A]			3.28137	1	4	6	P08226	P08226 [125-144]			Apolipoprotein E OS=Mus musculus OX=10090 GN=Apoe PE=1 SV=2	G3UWN5; A0A1B0GX15; P08226; G3UZM8	1	2361.16	20																			No Quan Values	High	n/a	High	High	n/a	High	High	High	High	3	3	0.7509	0.6524	0	0	1	1	1	1	1	1	787.725	787.725	0.02	0.02	2e-05	2e-05	38.2285	38.2285	0.000175932	6.03755e-05	2.12194e-10	6.30512e-16	3.0877	3.28137	3.97	437.14	437.14	2.0552e-08	0.000222717
FALSE		High	Unambiguous	SLQDLQLTNNK	[K].SLQDLQLTNNK.[I]			1.75473	1	1	10	P51885	P51885 [138-148]			Lumican OS=Mus musculus OX=10090 GN=Lum PE=1 SV=2	P51885	0	1273.67	11	100	44.57	3	50.4	112.7	136.8	1.07694e+07	2.17672e+07	26282019	1.07694e+07	2.40674e+07	2.92041e+07	Det	Det	Det	2	2	2		High	High	High	High	High	High	High	High	High	2	2	0.5252	0.5491	0	0	1	1	1	1	1	1	637.34	637.34	-0.86	-0.86	-0.00055	-0.00055	35.1804	35.1804	0.000175932	6.03755e-05	2.49932e-06	1.6644e-07	1.75473	1.65244	3.26	290.78	290.78	9.10343e-05	0.000222717	35.81
FALSE		High	Unambiguous	LGESQTLQQFSR	[K].LGESQTLQQFSR.[D]			2.44659	2	6	6	E9Q447; P16546-2	E9Q447 [1527-1538]; P16546-2 [1527-1538]			Spectrin alpha, non-erythrocytic 1 OS=Mus musculus OX=10090 GN=Sptan1 PE=1 SV=1 Isoform 2 of Spectrin alpha chain, non-erythrocytic 1 OS=Mus musculus OX=10090 GN=Sptan1	E9Q447; A3KGU9; P16546; P16546-2; A3KGU7; A3KGU5	0	1393.71	12	100	67.99	3	32.9	98.3	168.8		615950	1.05193e+06	227497	681040	1.16889e+06	Imp	Det	Det		1	1	Shared	High	High	High	High	High	High	High	High	High	2	2	0.7176	0.6765	0	0	1	1	1	1	1	1	697.356	697.357	-1.07	-0.8	-0.00074	-0.00055	35.9829	35.163	0.000175932	6.03755e-05	1.92649e-08	1.0186e-11	2.44659	2.44426	3.74	352.96	352.96	2.02618e-06	0.000222717	35.73
FALSE		High	Unambiguous	TCTTVAFTQVNSEDK	[K].TCTTVAFTQVNSEDK.[G]			2.28608	1	1	4	P12970	P12970 [198-212]			Large ribosomal subunit protein eL8 OS=Mus musculus OX=10090 GN=Rpl7a PE=1 SV=2	P12970	0	1643.76	15	100	42.13	3	130.7	117.3	52	705703	572616	252511	705703	633126	280585	Det	Det	Det	1	1	1		High	High	Peak Found	High	High	Peak Found	High	High	High	2	2	1	0.7401	0	0	1	1	1	1	1	1	822.382	822.382	-0.36	-0.36	-0.0003	-0.0003	35.1208	35.1208	0.000175932	6.03755e-05	6.52998e-07	7.0745e-11	1.94559	2.28608	3.27	261.3	261.3	4.89838e-06	0.000222717	35.53
FALSE		High	Unambiguous	ALKPEVDKLNIMAAK	[K].ALKPEVDKLNIMAAK.[R]			1.63013	1	2	2	P26231	P26231 [179-193]			Catenin alpha-1 OS=Mus musculus OX=10090 GN=Ctnna1 PE=1 SV=1	A0A494BAD0; P26231	1	1640.94	15	100	66.85	3	128.5	23.6	147.9	1.1556e+06		1196467	1.1556e+06	212363	1.32949e+06	Det	Imp	Det	1		1		High	n/a	Peak Found	High	n/a	Peak Found	High	High	High	4	4	0.6896	0.4762	0	0	1	1	1	1	1	1	410.991	410.991	1.55	1.55	0.00064	0.00064	35.1164	35.1164	0.000175932	6.03755e-05	6.00346e-06	3.01804e-07	1.63013	1.60387	2.94	238.97	238.97	0.000180636	0.000222717	35.83
FALSE		High	Unambiguous	NSRPEANEALERGLLKTLQK	[K].NSRPEANEALERGLLKTLQK.[L]			3.29958	1	1	8	Q9QYB1	Q9QYB1 [131-150]			Chloride intracellular channel protein 4 OS=Mus musculus OX=10090 GN=Clic4 PE=1 SV=3	Q9QYB1	2	2267.25	20	100	32.21	3	82.5	137.2	80.4	3.80565e+06	5725988	3.33865e+06	3.80565e+06	6.33108e+06	3.70984e+06	Det	Det	Det	2	2	1		High	High	High	High	High	High	High	High	High	4	4	0.8846	0.7749	0	0	1	1	1	1	1	1	567.567	567.567	0.22	0.22	0.00012	0.00012	36.5578	36.5578	0.000175932	6.03755e-05	5.34766e-11	6.30512e-16	3.28369	3.29958	5.33	352.22	352.22	1.85934e-08	0.000222717	36.37
FALSE		High	Unambiguous	VDIPISGKPLPK	[K].VDIPISGKPLPK.[V]			1.64265	1	6	4	A0A5K1VVQ9	A0A5K1VVQ9 [28410-28421]			Titin OS=Mus musculus OX=10090 GN=Ttn PE=1 SV=1	E9Q8K5; A2ASS6; A0A5K1VVQ9; A0A5K1VVQ1; A2ASS6-2; E9Q8N1	0	1263.77	12	100	16.23	3	118.7	91.5	89.8	1.48026e+06	1.03212e+06	1.00743e+06	1.48026e+06	1.14119e+06	1.11943e+06	Det	Det	Det	1	1	1		High	High	Peak Found	High	High	Peak Found	High	High	High	3	3	1	0.632	0	0	1	1	1	1	1	1	421.928	421.928	1.59	1.59	0.00067	0.00067	35.1078	35.1078	0.000175932	6.03755e-05	5.4972e-06	5.49747e-07	1.64265	1.55492	2.69	230.74	230.74	0.000168617	0.000222717	35.68
FALSE		High	Unambiguous	EAGVERFIHVSHLNASMK	[K].EAGVERFIHVSHLNASMK.[S]			3.47441	1	2	10	Q9DC69	Q9DC69 [158-175]			NADH dehydrogenase [ubiquinone] 1 alpha subcomplex subunit 9, mitochondrial OS=Mus musculus OX=10090 GN=Ndufa9 PE=1 SV=2	A0A0R3P9C8; Q9DC69	1	2025.03	18	100	19.31	3	90	87.7	122.3	10245245	9.03005e+06	1.25231e+07	10245245	9.98429e+06	1.39154e+07	Det	Det	Det	2	2	2		High	High	High	High	High	High	High	High	High	3	3	1	0.6619	0	0	1	1	1	1	1	1	675.682	675.682	-0.52	-0.52	-0.00035	-0.00035	36.2731	36.2731	0.000175932	6.03755e-05	2.63217e-11	6.30512e-16	3.38449	3.47441	5.65	513.18	513.18	7.10867e-09	0.000222717	36.23
FALSE		High	Unambiguous	TAPYRNVNIQNFHTSWK	[K].TAPYRNVNIQNFHTSWK.[D]			2.46916	1	1	20	Q9JI91	Q9JI91 [165-181]			Alpha-actinin-2 OS=Mus musculus OX=10090 GN=Actn2 PE=1 SV=2	Q9JI91	1	2076.04	17	100	18.37	3	114.9	105.6	79.5	2.51635e+07	2.09003e+07	1.56596e+07	2.51635e+07	2.31089e+07	1.74007e+07	Det	Det	Det	3	5	2		High	High	High	High	High	High	High	High	High	3	3	0.7855	0.6496	0	0	1	1	1	1	1	1	692.685	692.685	0.14	0.14	9e-05	9e-05	35.5595	35.5595	0.000175932	6.03755e-05	9.90685e-08	7.50781e-12	2.21374	2.46916	5.28	396.51	396.51	1.78966e-06	0.000222717	35.33
FALSE		High	Unambiguous	LATFWHYAK	[R].LATFWHYAK.[V]			1.43138	1	1	24	Q9CPQ8	Q9CPQ8 [27-35]			ATP synthase subunit g, mitochondrial OS=Mus musculus OX=10090 GN=Atp5mg PE=1 SV=1	Q9CPQ8	0	1136.59	9	100	19.18	3	121.9	86.4	91.7	146282534	93727496	98966004	146282534	1.03632e+08	1.09969e+08	Det	Det	Det	2	2	2		High	High	High	High	High	High	High	High	High	3	3	0.5261	0.5682	0	0	1	1	1	1	1	1	379.535	379.534	0.32	-0.2	0.00012	-8e-05	34.9793	34.0199	0.000175932	6.03755e-05	2.42922e-05	1.03449e-05	1.43138	1.31523	2.2	174.22	174.22	0.000538763	0.000222717	34.84
FALSE		High	Unambiguous	ALAAGGVGSIVR	[K].ALAAGGVGSIVR.[V]			1.85499	1	2	4	Q9CPW4	Q9CPW4 [132-143]			Actin-related protein 2/3 complex subunit 5 OS=Mus musculus OX=10090 GN=Arpc5 PE=1 SV=3	Q3UA72; Q9CPW4	0	1070.63	12	100	10.5	3	92.3	95.7	112	2.51909e+06	2.36317e+06	2.74972e+06	2.51909e+06	2.61289e+06	3.05543e+06	Det	Det	Det	1	1	1		High	High	Peak Found	High	High	Peak Found	High	High	High	2	2	0.5442	0.4214	0	0	1	1	1	1	1	1	535.82	535.82	1.31	1.31	0.0007	0.0007	35.6515	35.6515	0.000175932	6.03755e-05	5.0267e-06	1.39162e-08	1.65537	1.85499	3.18	259.82	259.82	5.24481e-05	0.000222717	35.68
FALSE		High	Unambiguous	ILTDYGFEGHPFRK	[R].ILTDYGFEGHPFRK.[D]			1.63916	1	1	2	Q9DCT2	Q9DCT2 [186-199]			NADH dehydrogenase [ubiquinone] iron-sulfur protein 3, mitochondrial OS=Mus musculus OX=10090 GN=Ndufs3 PE=1 SV=2	Q9DCT2	1	1679.85	14	100	86.75	3	139.7	0.5	159.8	908577		935709	908577	3299.1	1.03974e+06	Det	Imp	Det	1		1		High	n/a	Peak Found	High	n/a	Peak Found	High	High	High	4	4	0.7766	0.4689	0	0	1	1	1	1	1	1	420.719	420.719	-0.58	-0.58	-0.00024	-0.00024	35.0662	35.0662	0.000175932	6.03755e-05	5.63376e-06	5.22721e-07	1.63916	1.55903	3.05	283.68	283.68	0.000171884	0.000222717	36.16
FALSE		High	Unambiguous	VEPAVIEAQNAVK	[K].VEPAVIEAQNAVK.[S]			2.07932	1	1	2	Q9JHU4	Q9JHU4 [3283-3295]			Cytoplasmic dynein 1 heavy chain 1 OS=Mus musculus OX=10090 GN=Dync1h1 PE=1 SV=2	Q9JHU4	0	1367.75	13	100	12.96	3	115	92.1	93	2.77452e+06	2.01038e+06	2.01903e+06	2.77452e+06	2.22283e+06	2.24351e+06	Det	Det	Det	1	1	1		High	Peak Found	Peak Found	High	Peak Found	Peak Found	High	High	High	2	2	0.7294	0.6888	0	0	1	1	1	1	1	1	684.381	684.381	1.18	1.18	0.0008	0.0008	35.0625	35.0625	0.000175932	6.03755e-05	2.73858e-07	8.90992e-10	2.06915	2.07932	3.47	304.29	304.29	1.52723e-05	0.000222717	35.57
FALSE		High	Unambiguous	DVLLQVEDERR	[K].DVLLQVEDERR.[N]			1.2228	1	1	8	Q8VDD5	Q8VDD5 [1846-1856]			Myosin-9 OS=Mus musculus OX=10090 GN=Myh9 PE=1 SV=4	Q8VDD5	1	1371.72	11	100	78.68	3	150.2	140.5	9.3	8.39639e+06	7101884	468807	8.39639e+06	7.85237e+06	520929	Det	Det	Det	2	2	1		High	High	Peak Found	High	High	Peak Found	High	High	High	2	2	0.1793	0.0647	0	0	1	1	1	1	1	1	686.365	686.365	0.34	0.34	0.00024	0.00024	35.4897	35.4897	0.000175932	6.03755e-05	0.000105262	0.000216619	1.2228	1.06379	1.7	263.18	263.18	0.00169437	0.000222717	35.25
FALSE		High	Unambiguous	RYAGLKPEELPTCESLK	[R].RYAGLKPEELPTCESLK.[D]			3.48794	1	1	8	O70250	O70250 [141-157]			Phosphoglycerate mutase 2 OS=Mus musculus OX=10090 GN=Pgam2 PE=1 SV=3	O70250	1	1934.01	17	100	41.94	3	127.3	121	51.7	3.6691e+06	3.15505e+06	1.34134e+06	3.6691e+06	3.48845e+06	1.49047e+06	Det	Det	Det	2	1	1		High	High	Peak Found	High	High	Peak Found	High	High	High	3	3	0.7794	0.672	0	0	1	1	1	1	1	1	645.339	645.342	-1.76	2.85	-0.00114	0.00184	36.1971	35.662	0.000175932	6.03755e-05	2.77189e-11	6.30512e-16	3.37713	3.48794	3.75	446.66	446.66	6.59892e-09	0.000222717	35.86
FALSE		High	Unambiguous	YGVSGYPTLK	[K].YGVSGYPTLK.[I]			1.59704	1	2	6	P27773	P27773 [95-104]			Protein disulfide-isomerase A3 OS=Mus musculus OX=10090 GN=Pdia3 PE=1 SV=2	P27773; F6Q404	0	1084.57	10	100	8.2	3	103.8	90.6	105.6	6.98565e+06	5.51629e+06	6400634	6.98565e+06	6.09921e+06	7.11226e+06	Det	Det	Det	1	1	1		High	High	High	High	High	High	High	High	High	2	2	0.7256	0.6259	0	0	1	1	1	1	1	1	542.787	542.787	0.21	0.21	0.00011	0.00011	35.9356	35.9356	0.000175932	6.03755e-05	7.57622e-06	6.87917e-07	1.59704	1.53661	2.86	255.45	255.45	0.000216686	0.000222717	35.67
FALSE		High	Unambiguous	VKQLVPVRDQSLQEELAR	[K].VKQLVPVRDQSLQEELAR.[Q]			2.06781	1	1	14	Q9JI91	Q9JI91 [614-631]			Alpha-actinin-2 OS=Mus musculus OX=10090 GN=Actn2 PE=1 SV=2	Q9JI91	2	2108.18	18	100	24.84	3	71.3	114.1	114.6	2.50852e+07	36303082	3.62607e+07	2.50852e+07	4.01394e+07	4.02922e+07	Det	Det	Det	2	2	2		High	High	High	High	High	High	High	High	High	3	3	1	0.6578	0	0	1	1	1	1	1	1	703.399	703.399	0.48	0.48	0.00033	0.00033	35.814	35.814	0.000175932	6.03755e-05	2.62366e-06	1.02587e-09	1.74783	2.06781	3.77	303.97	303.97	1.62703e-05	0.000222717	35.98
FALSE		High	Unambiguous	HNEETGDNVGPLIIK	[K].HNEETGDNVGPLIIK.[K]			4.85511	1	1	20	Q91WS0	Q91WS0 [90-104]			CDGSH iron-sulfur domain-containing protein 1 OS=Mus musculus OX=10090 GN=Cisd1 PE=1 SV=1	Q91WS0	0	1635.83	15	100	9.94	3	93.2	111.4	95.4	81903500	88544540	75425508	81903500	9.79014e+07	8.38113e+07	Det	Det	Det	2	2	2		High	High	High	High	High	High	High	High	High	2	2	0.8156	0.7757	0	0	1	1	1	1	1	1	818.421	818.421	0.5	0.5	0.00041	0.00041	34.1752	34.1752	0.000175932	6.03755e-05	1.11644e-15	6.30512e-16	4.85511	4.23311	5.26	629.88	629.88	3.58151e-12	0.000222717	34.83
