## Supplemental Dataset 23 for "Cysteine *S*-acetylation is a post-translational modification involved in metabolic regulation" (part 3 of 3)

### Sheet: PeptideGroups (continued)
Checked	Tags	Confidence	PSM Ambiguity	Sequence	Annotated Sequence	Modifications	Modifications (all possible sites)	SVMScore	# Protein Groups	# Proteins	# PSMs	Master Protein Accessions	Positions in Master Proteins	Modifications in Master Proteins (all Sites)	Modifications in Master Proteins	Master Protein Descriptions	Protein Accessions	# Missed Cleavages	Theo. MH+ [Da]	Sequence Length	Abundances (Grouped): Heart	Abundances (Grouped) CV [%]: Heart	Abundances (Grouped) Count: Heart	Abundances (Scaled): F7: Sample, Heart	Abundances (Scaled): F8: Sample, Heart	Abundances (Scaled): F9: Sample, Heart	Abundance: F7: Sample, Heart	Abundance: F8: Sample, Heart	Abundance: F9: Sample, Heart	Abundances (Normalized): F7: Sample, Heart	Abundances (Normalized): F8: Sample, Heart	Abundances (Normalized): F9: Sample, Heart	Abundances Origin: F7: Sample, Heart	Abundances Origin: F8: Sample, Heart	Abundances Origin: F9: Sample, Heart	Abundances Count: F7: Sample, Heart	Abundances Count: F8: Sample, Heart	Abundances Count: F9: Sample, Heart	Quan Info	Found in File: [F7]	Found in File: [F8]	Found in File: [F9]	Found in Sample: F7: Sample, Heart	Found in Sample: F8: Sample, Heart	Found in Sample: F9: Sample, Heart	Found in Sample Group: Heart	Confidence (by Search Engine): MS Amanda 3.0	Confidence (by Search Engine): Sequest HT	Charge (by Search Engine): MS Amanda 3.0	Charge (by Search Engine): Sequest HT	DeltaScore (by Search Engine): MS Amanda 3.0	DeltaScore (by Search Engine): Sequest HT	DeltaCn (by Search Engine): MS Amanda 3.0	DeltaCn (by Search Engine): Sequest HT	Rank (by Search Engine): MS Amanda 3.0	Rank (by Search Engine): Sequest HT	Search Engine Rank (by Search Engine): MS Amanda 3.0	Search Engine Rank (by Search Engine): Sequest HT	Concatenated Rank (by Search Engine): MS Amanda 3.0	Concatenated Rank (by Search Engine): Sequest HT	m/z [Da] (by Search Engine): MS Amanda 3.0	m/z [Da] (by Search Engine): Sequest HT	DeltaM [ppm] (by Search Engine): MS Amanda 3.0	DeltaM [ppm] (by Search Engine): Sequest HT	Deltam/z [Da] (by Search Engine): MS Amanda 3.0	Deltam/z [Da] (by Search Engine): Sequest HT	RT [min] (by Search Engine): MS Amanda 3.0	RT [min] (by Search Engine): Sequest HT	q-Value (by Search Engine): MS Amanda 3.0	q-Value (by Search Engine): Sequest HT	PEP (by Search Engine): MS Amanda 3.0	PEP (by Search Engine): Sequest HT	SVM Score (by Search Engine): MS Amanda 3.0	SVM Score (by Search Engine): Sequest HT	XCorr (by Search Engine): Sequest HT	Amanda Score (by Search Engine): MS Amanda 3.0	CharmeRT Combined Score (by Search Engine): MS Amanda 3.0	PEP	q-Value	Top Apex RT [min]
FALSE		High	Unambiguous	YTQKAPQVSTPTLVEAAR	[R].YTQKAPQVSTPTLVEAAR.[N]			3.59619	1	1	44	P07724	P07724 [435-452]			Albumin OS=Mus musculus OX=10090 GN=Alb PE=1 SV=3	P07724	1	1960.05	18	100	33.63	3	69.9	93.8	136.3	2.88032e+08	3.4954e+08	5.05384e+08	2.88032e+08	3.86477e+08	5.61573e+08	Det	Det	Det	3	7	8		High	High	High	High	High	High	High	High	High	2	2	0.8438	0.7472	0	0	1	1	1	1	1	1	980.528	980.529	-0.08	0.41	-8e-05	0.0004	34.6177	34.2421	0.000175932	6.03755e-05	5.93926e-12	6.30512e-16	3.59619	3.24319	4.43	477.25	477.25	3.63851e-09	0.000222717	34.55
FALSE		High	Unambiguous	ALDSTTVAAHESEIYCK	[K].ALDSTTVAAHESEIYCK.[V]			3.9742	1	2	20	P50462	P50462 [43-59]			Cysteine and glycine-rich protein 3 OS=Mus musculus OX=10090 GN=Csrp3 PE=1 SV=1	P50462; A0A140LHC6	0	1837.86	17	100	63.35	3	172.7	56.8	70.4	19385290	5.76905e+06	7.11531e+06	19385290	6.37869e+06	7.90639e+06	Det	Det	Det	2	2	2		High	High	High	High	High	High	High	High	High	2	2	0.8361	0.7152	0	0	1	1	1	1	1	1	919.434	919.435	-2.05	-0.02	-0.00188	-2e-05	34.9123	34.5172	0.000175932	6.03755e-05	4.16164e-13	6.30512e-16	3.9742	3.40208	4.81	505.73	505.73	4.5506e-10	0.000222717	35.17
FALSE		High	Unambiguous	ALDSTTVAAHESEIYCK	[K].ALDSTTVAAHESEIYCK.[V]	1xCarbamidomethyl [C16]	1xCarbamidomethyl [C16]	2.72922	1	2	2	P50462	P50462 [43-59]			Cysteine and glycine-rich protein 3 OS=Mus musculus OX=10090 GN=Csrp3 PE=1 SV=1	P50462; A0A140LHC6	0	1894.89	17	100	100.67	3	29.8	54.9	215.3			1.08347e+06	166535	306850	1.20393e+06	Imp	Imp	Det			1		n/a	n/a	High	n/a	n/a	High	High	High	High	3	3	0.747	0.723	0	0	1	1	1	1	1	1	632.3	632.3	-0.48	-0.48	-0.0003	-0.0003	32.0896	32.0896	0.000175932	6.03755e-05	2.63999e-09	2.15033e-11	2.72922	2.38327	3.43	353.07	353.07	4.28185e-07	0.000222717	31.92
FALSE		High	Unambiguous	VPVPAETQEVAVSSR	[K].VPVPAETQEVAVSSR.[E]			2.85815	1	1	6	P70670	P70670 [1529-1543]			Nascent polypeptide-associated complex subunit alpha, muscle-specific form OS=Mus musculus OX=10090 GN=Naca PE=1 SV=2	P70670	0	1568.83	15	100	10.12	3	91.3	111.1	97.6	530257	583544	509903	530257	645209	566594	Det	Det	Det	1	1	1		High	High	High	High	High	High	High	High	High	2	2	0.8374	0.7812	0	0	1	1	1	1	1	1	784.917	784.917	-1.17	-1.17	-0.00091	-0.00091	35.4609	35.4609	0.000175932	6.03755e-05	7.95145e-09	6.39296e-14	2.57243	2.85815	2.88	359.47	359.47	2.10712e-07	0.000222717	35.22
FALSE		High	Unambiguous	VEGGTPLFTLRK	[K].VEGGTPLFTLRK.[T]			1.9697	1	1	16	Q9D2G2	Q9D2G2 [135-146]			Dihydrolipoyllysine-residue succinyltransferase component of 2-oxoglutarate dehydrogenase complex, mitochondrial OS=Mus musculus OX=10090 GN=Dlst PE=1 SV=1	Q9D2G2	1	1317.75	12	100	14.88	3	84.2	113.7	102.2	7.33832e+07	89657420	80158802	7.33832e+07	9.91319e+07	8.90709e+07	Det	Det	Det	2	2	2		High	High	High	High	High	High	High	High	High	3	2	0.7845	0.6279	0	0	1	1	1	1	1	1	439.922	659.38	-0.27	0.43	-0.00012	0.00028	35.648	35.5244	0.000175932	6.03755e-05	1.81194e-06	3.41283e-09	1.80047	1.9697	3.44	244.7	244.7	2.79086e-05	0.000222717	35.03
FALSE		High	Unambiguous	LEPQIATASEYAHRGLDR	[K].LEPQIATASEYAHRGLDR.[L]			2.03263	1	2	5	Q9DBG5	Q9DBG5 [85-102]			Perilipin-3 OS=Mus musculus OX=10090 GN=Plin3 PE=1 SV=1	Q9DBG5; A0A3B2WCW2	1	2027.03	18	100	110.82	3	9.3	67.2	223.5		1.56786e+06	5191505	240262	1.73354e+06	5.7687e+06	Imp	Det	Det		1	1		High	High	Peak Found	High	High	Peak Found	High	High	High	4	4	0.701	0.4943	0	0	1	1	1	1	1	1	507.514	507.514	2.39	1.35	0.00121	0.00069	35.6918	34.9167	0.000175932	6.03755e-05	9.74767e-07	1.57861e-09	1.88862	2.03263	3.5	254.05	254.05	1.97435e-05	0.000222717	35.69
FALSE		High	Unambiguous	NSVSQISVLSGGK	[K].NSVSQISVLSGGK.[A]			2.45519	1	3	6	Q91Z25	Q91Z25 [331-343]			Actin-related protein 2/3 complex subunit OS=Mus musculus OX=10090 GN=Arpc1b PE=1 SV=1	Q9WV32; F6THG2; Q91Z25	0	1275.69	13	100	134.15	3	36.1	254.1	9.7		1524911		239635	1.68605e+06	64546.7	Imp	Det	Imp		1			High	High	High	High	High	High	High	High	High	2	2	0.8079	0.7086	0	0	1	1	1	1	1	1	638.348	638.348	-0.99	-0.99	-0.00063	-0.00063	35.7157	35.7157	0.000175932	6.03755e-05	2.11649e-08	8.9097e-12	2.43322	2.45519	3.5	308.13	308.13	1.93258e-06	0.000222717	35.44
FALSE		High	Unambiguous	ELSDIAHRIVAPGK	[K].ELSDIAHRIVAPGK.[G]			2.96158	1	9	16	P05064	P05064 [15-28]			Fructose-bisphosphate aldolase A OS=Mus musculus OX=10090 GN=Aldoa PE=1 SV=2	A0A0U1RPT5; Q9CPQ9; D3YWI1; A0A0U1RPN8; D3YV98; A6ZI46; D3Z510; A6ZI44; P05064	1	1505.84	14	100	8.31	3	98.3	109	92.7	3.63199e+07	3.64394e+07	3.08227e+07	3.63199e+07	4.02901e+07	3.42496e+07	Det	Det	Det	3	3	3		High	High	High	High	High	High	High	High	High	2	2	0.5169	0.6283	0	0	1	1	1	1	1	1	753.425	753.425	-0.6	-0.6	-0.00046	-0.00046	35.6038	35.6038	0.000175932	6.03755e-05	8.90133e-09	1.80032e-14	2.55638	2.96158	4.87	397.88	397.88	1.19303e-07	0.000222717	35.62
FALSE		High	Unambiguous	TAVIQGIHTDHDTLQLVPRK	[R].TAVIQGIHTDHDTLQLVPRK.[D]			2.30931	1	1	8	Q9DA03	Q9DA03 [68-87]			Complex III assembly factor LYRM7 OS=Mus musculus OX=10090 GN=Lyrm7 PE=3 SV=2	Q9DA03	1	2242.23	20	100	26.27	3	113.2	117.1	69.7	7.92454e+06	7.41138e+06	4.39429e+06	7.92454e+06	8.19457e+06	4.88285e+06	Det	Det	Det	1	1	2		High	High	High	High	High	High	High	High	High	4	4	0.8514	0.7184	0	0	1	1	1	1	1	1	561.314	561.314	1.02	1.02	0.00057	0.00057	36.1639	36.1639	0.000175932	6.03755e-05	5.548e-08	5.3222e-11	2.29619	2.30931	4.51	280.44	280.44	4.3109e-06	0.000222717	35.71
FALSE		High	Unambiguous	ISMPDLHLKGPK	[K].ISMPDLHLKGPK.[V]			2.47334	1	1	6	E9Q616	E9Q616 [1320-1331]; [2693-2704]; [3655-3666]; [3909-3920]			AHNAK nucleoprotein (desmoyokin) OS=Mus musculus OX=10090 GN=Ahnak PE=1 SV=1	E9Q616	1	1335.75	12	100	58.74	3	84.8	164.9	50.4	10974009	19303748	5.87037e+06	10974009	2.13436e+07	6.52304e+06	Det	Det	Det	1	1	1		High	High	High	High	High	High	High	High	High	3	3	0.7445	0.682	0	0	1	1	1	1	1	1	445.92	445.92	0.1	0.1	5e-05	5e-05	35.8245	35.8245	0.000175932	6.03755e-05	1.59617e-08	3.9774e-10	2.47334	2.14514	3.27	297.53	297.53	1.74899e-06	0.000222717	35.45
FALSE		High	Unambiguous	ACTGSLNMTLQR	[K].ACTGSLNMTLQR.[A]			2.31623	1	11	19	E9Q8P5	E9Q8P5 [72-83]			PDZ and LIM domain 5 OS=Mus musculus OX=10090 GN=Pdlim5 PE=1 SV=2	D9J301; E9Q8P5; Q8CI51-3; F8WJI6; D9J2Z9; Q8CI51-2; D9J302; Q9CRA2; D9J300; D9J303; Q8CI51	0	1294.62	12	100	49.56	3	98.7	150.2	51.1	8.74205e+06	1.20366e+07	4.0763e+06	8.74205e+06	1.33085e+07	4.5295e+06	Det	Det	Det	2	2	1		High	High	High	High	High	High	High	High	High	2	2	0.724	0.7454	0	0	1	1	1	1	1	1	647.816	647.816	-0.03	-0.03	-2e-05	-2e-05	34.3364	34.3364	0.000175932	6.03755e-05	6.27193e-08	4.88912e-11	2.27875	2.31623	3.77	335.25	335.25	4.14992e-06	0.000222717	34.99
FALSE		High	Unambiguous	AGDLGVDLTSK	[K].AGDLGVDLTSK.[V]			2.11035	1	3	10	Q9DCW4	Q9DCW4 [211-221]			Electron transfer flavoprotein subunit beta OS=Mus musculus OX=10090 GN=Etfb PE=1 SV=3	A0A0U1RNK9; A0A0U1RQB4; Q9DCW4	0	1075.56	11	100	15.32	3	107.4	110.2	82.4	218184512	202523088	150617984	218184512	2.23924e+08	1.67364e+08	Det	Det	Det	1	1	1		High	High	High	High	High	High	High	High	High	2	2	0.6432	0.4526	0	0	1	1	1	1	1	1	538.286	538.285	1.02	0.3	0.00055	0.00016	35.4092	35.8424	0.000175932	6.03755e-05	2.04971e-07	1.34891e-09	2.11035	2.04547	3.27	335.14	335.14	1.28762e-05	0.000222717	35.46
FALSE		High	Unambiguous	VLQEDTLPDLHTK	[K].VLQEDTLPDLHTK.[Y]			2.28732	1	4	10	P18572	P18572 [177-189]			Basigin OS=Mus musculus OX=10090 GN=Bsg PE=1 SV=2	K3W4Q8; P18572; P18572-2; J3QP71	0	1508.8	13	100	17.38	3	101.9	81.7	116.3	36166823	2.62258e+07	3.71393e+07	36166823	2.89972e+07	4.12684e+07	Det	Det	Det	2	2	2		High	High	High	High	High	High	High	High	High	2	2	0.7357	0.7011	0	0	1	1	1	1	1	1	754.902	754.901	1.13	-0.07	0.00085	-5e-05	34.8117	35.2276	0.000175932	6.03755e-05	3.39438e-07	6.96754e-11	2.03863	2.28732	3.48	319.33	319.33	4.86509e-06	0.000222717	35.39
FALSE		High	Unambiguous	LGTQPDSASSTYQENYEQMK	[R].LGTQPDSASSTYQENYEQMK.[A]			3.44184	1	1	10	Q3ULD5	Q3ULD5 [31-50]			Methylcrotonoyl-CoA carboxylase beta chain, mitochondrial OS=Mus musculus OX=10090 GN=Mccc2 PE=1 SV=1	Q3ULD5	0	2277	20	100	50.27	3	127.8	42	130.3	4.07278e+06	1210022	3.7371e+06	4.07278e+06	1.33789e+06	4.1526e+06	Det	Det	Det	2	1	2		High	High	High	High	High	High	High	High	High	2	2	0.7314	0.8444	0	0	1	1	1	1	1	1	1139	1139	-2.1	-2.1	-0.0024	-0.0024	35.721	35.721	0.000175932	6.03755e-05	1.75856e-11	2.55337e-15	3.44184	3.12099	4.37	461.95	461.95	8.50315e-09	0.000222717	35.4
FALSE		High	Unambiguous	DMSPSAETEAPLAK	[K].DMSPSAETEAPLAK.[N]			2.24811	1	3	6	P27546	P27546 [515-528]			Microtubule-associated protein 4 OS=Mus musculus OX=10090 GN=Map4 PE=1 SV=3	P27546; P27546-2; P27546-3	0	1446.68	14	100	4.94	3	96.7	105.7	97.7	1.60679e+06	1.58857e+06	1460762	1.60679e+06	1.75644e+06	1.62317e+06	Det	Det	Det	1	1	1		High	High	High	High	High	High	High	High	High	2	2	0.8296	0.6949	0	0	1	1	1	1	1	1	723.842	723.842	-0.82	-0.82	-0.00059	-0.00059	34.8095	34.8095	0.000175932	6.03755e-05	1.41533e-07	1.12644e-10	2.16302	2.24811	3.31	290.04	290.04	6.03593e-06	0.000222717	35.26
FALSE		High	Unambiguous	EWIECAHGIGGTR	[K].EWIECAHGIGGTR.[A]			2.31928	1	2	6	Q99LY9	Q99LY9 [39-51]			NADH dehydrogenase [ubiquinone] iron-sulfur protein 5 OS=Mus musculus OX=10090 GN=Ndufs5 PE=1 SV=3	B1ARW4; Q99LY9	0	1428.67	13	100	85.81	3	156.4	142.4	1.2	4.72724e+06	3.89306e+06		4.72724e+06	4.30445e+06	37540.7	Det	Det	Imp	1	1			High	High	n/a	High	High	n/a	High	High	High	3	3	0.7244	0.5117	0	0	1	1	1	1	1	1	476.895	476.895	1.06	1.06	0.0005	0.0005	35.0718	35.0718	0.000175932	6.03755e-05	4.71623e-08	1.00533e-10	2.31928	2.2574	2.99	255.44	255.44	4.08089e-06	0.000222717	35.35
FALSE		High	Unambiguous	RQIIDAINKVVYK	[K].RQIIDAINKVVYK.[G]			2.08597	1	3	4	E9PWQ3	E9PWQ3 [1697-1709]			Collagen, type VI, alpha 3 OS=Mus musculus OX=10090 GN=Col6a3 PE=1 SV=2	A0A087WS16; J3QQ16; E9PWQ3	2	1559.93	13	100	87.78	3	84.5	21	194.5	1.0409e+06	234242	2.1568e+06	1.0409e+06	258995	2.39659e+06	Det	Det	Det	1	1	1		High	Peak Found	High	High	Peak Found	High	High	High	High	4	4	1	0.6144	0	0	1	1	1	1	1	1	390.737	390.737	0.61	0.61	0.00024	0.00024	36.3002	36.3002	0.000175932	6.03755e-05	2.43314e-07	5.92718e-09	2.08597	1.92465	3.06	313.94	313.94	1.47238e-05	0.000222717	35.62
FALSE		High	Unambiguous	LLGELLKDNSK	[K].LLGELLKDNSK.[L]			2.07385	1	3	8	A0A1B0GR11	A0A1B0GR11 [304-314]			Transaldolase OS=Mus musculus OX=10090 GN=Taldo1 PE=1 SV=1	Q93092; A0A1B0GR11; Q93092-2	1	1229.71	11	100	18.89	3	110.8	78.2	111	2.99728e+06	1.91255e+06	2.70157e+06	2.99728e+06	2.11465e+06	3.00193e+06	Det	Det	Det	2	2	1		High	High	High	High	High	High	High	High	High	2	3	0.6538	0.4903	0	0	1	1	1	1	1	1	615.359	410.576	1.06	3.09	0.00065	0.00126	35.2847	35.7472	0.000175932	6.03755e-05	2.64964e-07	5.72362e-09	2.07385	1.9275	3.59	330.12	330.12	1.57387e-05	0.000222717	35.37
FALSE		High	Unambiguous	LVDSKNFDDYMK	[K].LVDSKNFDDYMK.[S]			2.55395	1	1	13	P11404	P11404 [11-22]			Fatty acid-binding protein, heart OS=Mus musculus OX=10090 GN=Fabp3 PE=1 SV=5	P11404	1	1474.69	12	100	32.01	3	107	65.1	128	3.30855e+07	1.82086e+07	3.5622e+07	3.30855e+07	2.01327e+07	3.95824e+07	Det	Det	Det	2	2	2		High	High	High	High	High	High	High	High	High	2	2	0.8836	0.7895	0	0	1	1	1	1	1	1	737.849	737.849	1.05	1.05	0.00077	0.00077	34.6931	34.6931	0.000175932	6.03755e-05	9.05506e-09	1.07313e-11	2.55395	2.44	3.8	424.99	424.99	1.12267e-06	0.000222717	35.31
FALSE		High	Unambiguous	QEQDTYALSSYTR	[R].QEQDTYALSSYTR.[S]			2.46271	1	1	14	Q8QZT1	Q8QZT1 [206-218]			Acetyl-CoA acetyltransferase, mitochondrial OS=Mus musculus OX=10090 GN=Acat1 PE=1 SV=1	Q8QZT1	0	1561.71	13	100	6.78	3	99	93.8	107.2	33586596	28794986	32758246	33586596	3.18379e+07	3.64003e+07	Det	Det	Det	1	1	1		High	High	High	High	High	High	High	High	High	2	2	0.7464	0.7472	0	0	1	1	1	1	1	1	781.36	781.361	-0.13	1.69	-0.0001	0.00132	35.0619	34.811	0.000175932	6.03755e-05	3.35488e-08	8.12506e-12	2.36771	2.46271	3.6	312.12	312.12	1.85428e-06	0.000222717	34.88
FALSE		High	Unambiguous	HVAGHYISPFHDIPLK	[K].HVAGHYISPFHDIPLK.[A]			3.67582	1	2	10	Q91VM9	Q91VM9 [49-64]			Inorganic pyrophosphatase 2, mitochondrial OS=Mus musculus OX=10090 GN=Ppa2 PE=1 SV=1	Q91VM9; D3Z636	0	1830.96	16	100	33.14	3	119.8	61.7	118.5	9156826	4.26764e+06	8.14792e+06	9156826	4.71862e+06	9.05381e+06	Det	Det	Det	1	1	2		High	High	High	High	High	High	High	High	High	4	4	0.7325	0.5871	0	0	1	1	1	1	1	1	458.497	458.497	0.71	0.71	0.00032	0.00032	34.6974	34.6974	0.000175932	6.03755e-05	3.39275e-12	6.30512e-16	3.67582	3.43204	5.11	456.12	456.12	2.34818e-09	0.000222717	36.66
FALSE		High	Unambiguous	DRRYAGLKPEELPTCESLK	[K].DRRYAGLKPEELPTCESLK.[D]			1.70816	1	1	5	O70250	O70250 [139-157]			Phosphoglycerate mutase 2 OS=Mus musculus OX=10090 GN=Pgam2 PE=1 SV=3	O70250	2	2205.13	19	100	45.01	3	105.2	142.2	52.6	6274312	7.67227e+06	2825038	6274312	8.48303e+06	3.13913e+06	Det	Det	Det	1	1	1		High	High	Peak Found	High	High	Peak Found	High	High	High	4	4	0.6642	0.6329	0	0	1	1	1	1	1	1	552.039	552.039	0.71	0.71	0.00039	0.00039	34.3949	34.3949	0.000175932	6.03755e-05	4.36894e-06	8.41035e-08	1.67532	1.70816	5.72	317.67	317.67	0.000117608	0.000222717	35.51
FALSE		High	Unambiguous	LATSPQGLLK	[K].LATSPQGLLK.[E]			1.21708	1	1	4	Q60675	Q60675 [1951-1960]			Laminin subunit alpha-2 OS=Mus musculus OX=10090 GN=Lama2 PE=1 SV=2	Q60675	0	1027.61	10	100	15.9	3	85.9	117.2	96.9	13750721	16974520	13956838	13750721	1.87683e+07	1.55086e+07	Det	Det	Det	1	1	1		High	High	Peak Found	High	High	Peak Found	High	High	High	2	2	0.5501	0.4933	0	0	1	1	1	1	1	1	514.312	514.312	1.98	1.08	0.00102	0.00056	34.6404	35.0428	0.000175932	6.03755e-05	0.000109575	5.23768e-05	1.21708	1.18221	2.23	216.82	216.82	0.0017484	0.000222717	35.08
FALSE		High	Unambiguous	IQGDDWEPRPLR	[K].IQGDDWEPRPLR.[A]			1.69488	1	1	10	Q9JLV1	Q9JLV1 [256-267]			BAG family molecular chaperone regulator 3 OS=Mus musculus OX=10090 GN=Bag3 PE=1 SV=2	Q9JLV1	0	1481.75	12	100	16.94	3	84.7	97.1	118.2	6.915e+06	7.16983e+06	8.68442e+06	6.915e+06	7.92749e+06	9.64995e+06	Det	Det	Det	2	2	2		High	High	High	High	High	High	High	High	High	3	3	0.6725	0.4093	0	0	1	1	1	1	1	1	494.589	494.588	1.44	0.03	0.00071	1e-05	35.0449	34.6235	0.000175932	6.03755e-05	3.80724e-06	2.43501e-06	1.69488	1.43342	2.15	243.5	243.5	0.000126519	0.000222717	35.3
FALSE		High	Unambiguous	AIIAKLPQETAGNDRPIEVK	[K].AIIAKLPQETAGNDRPIEVK.[E]			2.84944	1	1	4	Q99MR9	Q99MR9 [727-746]			Protein phosphatase 1 regulatory subunit 3A OS=Mus musculus OX=10090 GN=Ppp1r3a PE=1 SV=2	Q99MR9	1	2163.21	20	100	77.2	3	148.3	11	140.7	2.77489e+06		2369224	2.77489e+06	205149	2.63263e+06	Det	Imp	Det	1		1		High	n/a	High	High	n/a	High	High	High	High	4	4	0.8492	0.645	0	0	1	1	1	1	1	1	541.559	541.559	0.69	0.69	0.00037	0.00037	34.5871	34.5871	0.000175932	6.03755e-05	1.13349e-09	4.43878e-13	2.84944	2.69999	4	343.41	343.41	2.21051e-07	0.000222717	35.32
FALSE		High	Unambiguous	VLGEAMTGISQNAK	[K].VLGEAMTGISQNAK.[N]			2.4624	1	1	6	P26039	P26039 [1402-1415]			Talin-1 OS=Mus musculus OX=10090 GN=Tln1 PE=1 SV=2	P26039	0	1418.73	14	100	8.79	3	98.1	109.6	92.3	2.59993e+06	2.6252e+06	2.20018e+06	2.59993e+06	2.90262e+06	2.44479e+06	Det	Det	Det	1	1	1		High	High	High	High	High	High	High	High	High	2	2	0.7162	0.66	0	0	1	1	1	1	1	1	709.87	709.87	1.94	1.94	0.00138	0.00138	35.3261	35.3261	0.000175932	6.03755e-05	1.72384e-08	1.23441e-11	2.4624	2.42858	3.5	371.66	371.66	1.85745e-06	0.000222717	35.14
FALSE		High	Unambiguous	KILDSVGIEADDDRLNK	[K].KILDSVGIEADDDRLNK.[V]			5.09065	1	1	12	P99027	P99027 [25-41]			Large ribosomal subunit protein P2 OS=Mus musculus OX=10090 GN=Rplp2 PE=1 SV=3	P99027	2	1901	17	100	6.82	3	95.5	96.7	107.8	1.2772e+07	1.17e+07	12985234	1.2772e+07	1.29364e+07	1.44289e+07	Det	Det	Det	2	2	2		High	High	High	High	High	High	High	High	High	3	3	0.8836	0.7246	0	0	1	1	1	1	1	1	634.338	634.338	1.01	1.28	0.00064	0.00081	35.5988	34.5646	0.000175932	6.03755e-05	1.78301e-14	6.30512e-16	4.42215	3.63262	5.52	534.35	534.35	9.80602e-13	0.000222717	35.3
FALSE		High	Unambiguous	LDEAEQLALK	[R].LDEAEQLALK.[G]			2.00314	6	10	12	P13541; Q5SX39; Q02566; B1AR69; Q91Z83; P13542	P13541 [1798-1807]; Q5SX39 [1801-1810]; Q02566 [1799-1808]; B1AR69 [1801-1810]; Q91Z83 [1797-1806]; P13542 [1800-1809]			Myosin-3 OS=Mus musculus OX=10090 GN=Myh3 PE=2 SV=2 Myosin-4 OS=Mus musculus OX=10090 GN=Myh4 PE=1 SV=1 Myosin-6 OS=Mus musculus OX=10090 GN=Myh6 PE=1 SV=2 Myosin, heavy polypeptide 13, skeletal muscle OS=Mus musculus OX=10090 GN=Myh13 PE=1 SV=1 Myosin-7 OS=Mus musculus OX=10090 GN=Myh7 PE=2 SV=1 Myosin-8 OS=Mus musculus OX=10090 GN=Myh8 PE=2 SV=2	Q5SX40; P13541; Q5SX39; G3UW82; Q02566; A0A2I3BPY4; B1AR69; Q91Z83; M0QWL0; P13542	0	1129.61	10	100	18.7	3	80.4	102.1	117.6	12888437	14804304	16971182	12888437	1.63687e+07	1.8858e+07	Det	Det	Det	1	1	1	Shared	High	High	High	High	High	High	High	High	High	2	2	0.5877	0.5899	0	0	1	1	1	1	1	1	565.309	565.309	1.11	1.11	0.00063	0.00063	35.1953	35.1953	0.000175932	6.03755e-05	4.35643e-07	1.4942e-08	2.00314	1.84918	3.17	325.97	325.97	2.32201e-05	0.000222717	35.08
FALSE		High	Unambiguous	AYAEFYRNYDSMK	[K].AYAEFYRNYDSMK.[D]			3.13896	1	1	14	Q9CPQ1	Q9CPQ1 [49-61]			Cytochrome c oxidase subunit 6C OS=Mus musculus OX=10090 GN=Cox6c PE=1 SV=3	Q9CPQ1	1	1657.73	13	100	56.32	3	111.8	38.7	149.5	21923203	6861226	2.63689e+07	21923203	7.58628e+06	2.93006e+07	Det	Det	Det	2	2	2		High	High	High	High	High	High	High	High	High	2	2	0.7565	0.625	0	0	1	1	1	1	1	1	829.37	829.37	0.21	0.48	0.00017	0.0004	36.2037	35.6853	0.000175932	6.03755e-05	2.74249e-10	2.04874e-15	3.05122	3.13896	4.16	489.77	489.77	4.49771e-08	0.000222717	35.35
FALSE		High	Unambiguous	LAADGTVMNTFAHK	[K].LAADGTVMNTFAHK.[C]			2.71914	1	1	6	P35385	P35385 [111-124]			Heat shock protein beta-7 OS=Mus musculus OX=10090 GN=Hspb7 PE=1 SV=3	P35385	0	1475.73	14	100	24.41	3	108.7	72.4	118.9	3.88783e+06	2342626	3.82517e+06	3.88783e+06	2.59018e+06	4.25045e+06	Det	Det	Det	1	1	1		High	High	Peak Found	High	High	Peak Found	High	High	High	3	3	0.5756	0.6247	0	0	1	1	1	1	1	1	492.582	492.582	0.73	0.73	0.00036	0.00036	34.4963	34.4963	0.000175932	6.03755e-05	6.11068e-09	3.51066e-13	2.60987	2.71914	4.13	247.56	247.56	4.52592e-07	0.000222717	35.03
FALSE		High	Unambiguous	EAINQGMDEELER	[R].EAINQGMDEELER.[D]			2.29201	1	1	10	Q9D051	Q9D051 [37-49]			Pyruvate dehydrogenase E1 component subunit beta, mitochondrial OS=Mus musculus OX=10090 GN=Pdhb PE=1 SV=1	Q9D051	0	1533.68	13	100	43.18	3	64.5	87.4	148.1	7.11785e+06	8727395	14705668	7.11785e+06	9.64965e+06	1.63406e+07	Det	Det	Det	1	1	1		High	High	High	High	High	High	High	High	High	2	2	1	0.7248	0	0	1	1	1	1	1	1	767.345	767.345	-1.37	-1.37	-0.00105	-0.00105	34.9929	34.9929	0.000175932	6.03755e-05	7.31242e-08	6.57811e-11	2.25692	2.29201	3.67	340.17	340.17	4.74121e-06	0.000222717	34.48
FALSE		High	Unambiguous	EAINQGMDEELER	[R].EAINQGMDEELER.[D]	1xOxidation [M7]	1xOxidation [M7]	2.24339	1	1	4	Q9D051	Q9D051 [37-49]			Pyruvate dehydrogenase E1 component subunit beta, mitochondrial OS=Mus musculus OX=10090 GN=Pdhb PE=1 SV=1	Q9D051	0	1549.68	13	100	39.72	3	60.9	98.9	140.3	286720	421313	594740	286720	465835	660863	Det	Det	Det	1	1	1		Peak Found	Peak Found	High	Peak Found	Peak Found	High	High	High	High	2	2	0.6711	0.5993	0	0	1	1	1	1	1	1	775.343	775.343	-0.35	-0.35	-0.00027	-0.00027	27.7317	27.7317	0.000175932	6.03755e-05	8.04212e-08	1.50024e-09	2.24339	2.03679	2.77	355.23	355.23	6.19467e-06	0.000222717	27.38
FALSE		High	Unambiguous	GVPISSALTQSR	[K].GVPISSALTQSR.[L]			1.75562	1	1	6	P70670	P70670 [236-247]			Nascent polypeptide-associated complex subunit alpha, muscle-specific form OS=Mus musculus OX=10090 GN=Naca PE=1 SV=2	P70670	0	1215.67	12	100	19.42	3	78.1	107	115	4.05339e+06	5024529	5.37278e+06	4.05339e+06	5.55549e+06	5.97013e+06	Det	Det	Det	1	1	1		High	High	High	High	High	High	High	High	High	2	2	0.6438	0.6129	0	0	1	1	1	1	1	1	608.338	608.338	-0.59	-0.59	-0.00036	-0.00036	35.0707	35.0707	0.000175932	6.03755e-05	2.48381e-06	1.96565e-07	1.75562	1.63886	2.79	256.2	256.2	9.05898e-05	0.000222717	34.93
FALSE		High	Unambiguous	GSSQREFNGLGDCLTK	[K].GSSQREFNGLGDCLTK.[I]			3.68408	1	1	26	P48962	P48962 [148-163]			ADP/ATP translocase 1 OS=Mus musculus OX=10090 GN=Slc25a4 PE=1 SV=4	P48962	1	1711.81	16	100	35.68	3	112	128.1	59.9	34997503	36215354	1.6836e+07	34997503	4.00424e+07	1.87079e+07	Det	Det	Det	2	2	2		High	High	High	High	High	High	High	High	High	2	2	1	0.7129	0	0	1	1	1	1	1	1	856.407	856.407	-0.63	-0.63	-0.00054	-0.00054	35.3492	35.3492	0.000175932	6.03755e-05	3.2013e-12	6.30512e-16	3.68408	3.4403	4.11	539.31	539.31	2.2439e-09	0.000222717	34.59
FALSE		High	Unambiguous	YAAELHLVHWNTK	[K].YAAELHLVHWNTK.[Y]			3.25556	1	1	20	P00920	P00920 [114-126]			Carbonic anhydrase 2 OS=Mus musculus OX=10090 GN=Ca2 PE=1 SV=4	P00920	0	1581.82	13	100	60.32	3	169.7	65.3	65.1	51685622	1.79826e+07	1.78424e+07	51685622	1.98829e+07	1.98261e+07	Det	Det	Det	4	4	3		High	High	High	High	High	High	High	High	High	3	2	0.7261	0.7261	0	0	1	1	1	1	1	1	527.944	791.411	-0.13	-1.69	-7e-05	-0.00134	34.5564	34.6129	0.000175932	6.03755e-05	6.51725e-11	1.29337e-14	3.25556	2.98857	4.49	299.98	299.98	2.36864e-08	0.000222717	34.95
FALSE		High	Unambiguous	TDWLDGKHVVFGHVK	[K].TDWLDGKHVVFGHVK.[E]			1.6751	1	1	7	Q99KR7	Q99KR7 [160-174]			Peptidyl-prolyl cis-trans isomerase F, mitochondrial OS=Mus musculus OX=10090 GN=Ppif PE=1 SV=1	Q99KR7	1	1737.91	15	100	18.67	3	119.4	98.4	82.2	2.42065e+06	1.80426e+06	1498994	2.42065e+06	1.99492e+06	1.66565e+06	Det	Det	Det	2	2	1		High	High	High	High	High	High	High	High	High	3	3	0.7466	0.4472	0	0	1	1	1	1	1	1	579.975	579.975	2.51	2.51	0.00146	0.00146	34.4213	34.4213	0.000175932	6.03755e-05	1.5126e-05	1.2609e-07	1.49874	1.6751	3.22	263.14	263.14	0.000141058	0.000222717	35.3
FALSE		High	Unambiguous	DVNAAIAAIKTK	[K].DVNAAIAAIKTK.[R]			2.0478	1	2	4	A0A0A0MQA5	A0A0A0MQA5 [356-367]			Tubulin alpha chain (Fragment) OS=Mus musculus OX=10090 GN=Tuba4a PE=1 SV=1	A0A0A0MQA5; P68368	1	1214.71	12	100	102.69	3	70.6	214.2	15.2	3.94496e+06	10829586	766573	3.94496e+06	1.1974e+07	851801	Det	Det	Det	1	1	1		High	High	Peak Found	High	High	Peak Found	High	High	High	2	2	0.7652	0.7591	0	0	1	1	1	1	1	1	607.858	607.858	-1.83	-1.83	-0.00111	-0.00111	34.8145	34.8145	0.000175932	6.03755e-05	3.1824e-07	6.32763e-09	2.0478	1.91931	3.57	310.53	310.53	1.81631e-05	0.000222717	35
FALSE		High	Unambiguous	VAVGQEQAFSVNTR	[K].VAVGQEQAFSVNTR.[G]			2.44841	1	2	3	Q8VHX6	Q8VHX6 [979-992]			Filamin-C OS=Mus musculus OX=10090 GN=Flnc PE=1 SV=3	Q8VHX6-2; Q8VHX6	0	1505.77	14	100	29.31	3	73	131.2	95.9	764190	1.24216e+06	903568	764190	1.37343e+06	1.00403e+06	Det	Det	Det	1	1	1		High	High	Peak Found	High	High	Peak Found	High	High	High	2	2	0.7092	0.6932	0	0	1	1	1	1	1	1	753.389	753.389	-0.4	-0.4	-0.0003	-0.0003	34.3512	34.3512	0.000175932	6.03755e-05	3.71554e-08	9.68141e-12	2.35319	2.44841	3.52	319.9	319.9	2.006e-06	0.000222717	34.6
FALSE		High	Unambiguous	DMRQTVAVGVIK	[R].DMRQTVAVGVIK.[AN]			1.32137	2	2	8	P10126; P62631	P10126 [428-439]; P62631 [428-439]			Elongation factor 1-alpha 1 OS=Mus musculus OX=10090 GN=Eef1a1 PE=1 SV=3 Elongation factor 1-alpha 2 OS=Mus musculus OX=10090 GN=Eef1a2 PE=1 SV=1	P10126; P62631	1	1316.74	12	100	17.32	3	93	119.7	87.3	22171103	25822115	1.87346e+07	22171103	2.85508e+07	2.08175e+07	Det	Det	Det	2	2	2	Shared	High	High	High	High	High	High	High	High	High	2	2	0.521	0.4226	0	0	1	1	1	1	1	1	658.871	658.872	-1.03	0.83	-0.00068	0.00055	34.7947	35.1142	0.000175932	6.03755e-05	8.52282e-05	9.59694e-06	1.25285	1.32137	2.65	308.03	308.03	0.000986163	0.000222717	34.89
FALSE		High	Unambiguous	LNLVVKPLEK	[K].LNLVVKPLEK.[V]			1.67505	1	1	4	P21126	P21126 [67-76]			Ubiquitin-like protein 4A OS=Mus musculus OX=10090 GN=Ubl4a PE=1 SV=1	P21126	0	1152.74	10	100	17.53	3	106.9	80.1	113.1	1.7909e+06	1.2137e+06	1.70531e+06	1.7909e+06	1.34195e+06	1.89491e+06	Det	Det	Det	1	1	1		High	High	Peak Found	High	High	Peak Found	High	High	High	3	3	0.5707	0.5906	0	0	1	1	1	1	1	1	384.916	384.916	-1.63	-1.63	-0.00063	-0.00063	34.3169	34.3169	0.000175932	6.03755e-05	4.37708e-06	1.71909e-07	1.67505	1.6498	2.76	229.34	229.34	0.000141097	0.000222717	34.87
FALSE		High	Unambiguous	AGAEREFKGLGDCLVK	[K].AGAEREFKGLGDCLVK.[I]			2.47586	1	1	5	P51881	P51881 [148-163]			ADP/ATP translocase 2 OS=Mus musculus OX=10090 GN=Slc25a5 PE=1 SV=3	P51881	2	1692.87	16	100	20.91	3	117.9	105.2	77	3.8738e+06	3125980	2.27765e+06	3.8738e+06	3.45631e+06	2.53088e+06	Det	Det	Det	2	2	2		High	High	Peak Found	High	High	Peak Found	High	High	High	3	3	0.7489	0.5645	0	0	1	1	1	1	1	1	564.962	564.962	-2.14	-2.14	-0.00121	-0.00121	34.3088	34.3088	0.000175932	6.03755e-05	1.56819e-08	3.33657e-11	2.47586	2.34742	3.49	307.19	307.19	1.72492e-06	0.000222717	35.18
FALSE		High	Unambiguous	NVLGHMQQGGSPTPFDR	[K].NVLGHMQQGGSPTPFDR.[N]			2.73853	1	3	2	P47857	P47857 [657-673]			ATP-dependent 6-phosphofructokinase, muscle type OS=Mus musculus OX=10090 GN=Pfkm PE=1 SV=3	P47857-3; P47857; P47857-2	0	1840.88	17	100	41.63	3	78.5	73.5	148	1.67573e+06	1.42011e+06	2.84351e+06	1.67573e+06	1.57018e+06	3.15965e+06	Det	Det	Det	1	1	1		High	Peak Found	Peak Found	High	Peak Found	Peak Found	High	High	High	3	3	0.7972	0.7182	0	0	1	1	1	1	1	1	614.296	614.296	-1.75	-1.75	-0.00107	-0.00107	34.2728	34.2728	0.000175932	6.03755e-05	2.5322e-09	2.76819e-13	2.73514	2.73853	4.33	376.39	376.39	4.06813e-07	0.000222717	35.01
FALSE		High	Unambiguous	NVNIQNFHTSWK	[R].NVNIQNFHTSWK.[D]			1.82956	1	1	8	Q9JI91	Q9JI91 [170-181]			Alpha-actinin-2 OS=Mus musculus OX=10090 GN=Actn2 PE=1 SV=2	Q9JI91	0	1487.74	12	100	24.63	3	71.6	113.8	114.6	4.10316e+06	5.90242e+06	5.91493e+06	4.10316e+06	6.52615e+06	6.57255e+06	Det	Det	Det	2	2	2		High	High	High	High	High	High	High	High	High	2	2	1	0.6723	0	0	1	1	1	1	1	1	744.373	744.373	-0.35	-0.35	-0.00026	-0.00026	34.2541	34.2541	0.000175932	6.03755e-05	1.47671e-06	1.6989e-07	1.82956	1.65077	2.96	317.76	317.76	6.03214e-05	0.000222717	34.83
FALSE		High	Unambiguous	SAMTSGVQSVMGSR	[K].SAMTSGVQSVMGSR.[V]			2.83875	1	1	6	Q9DBG5	Q9DBG5 [171-184]			Perilipin-3 OS=Mus musculus OX=10090 GN=Plin3 PE=1 SV=1	Q9DBG5	0	1397.65	14	100	7.91	3	92	100.2	107.8	3175810	3127412	3.34955e+06	3175810	3.4579e+06	3.72195e+06	Det	Det	Det	1	1	1		High	High	High	High	High	High	High	High	High	2	2	0.8055	0.7566	0	0	1	1	1	1	1	1	699.329	699.329	-0.18	-0.18	-0.00012	-0.00012	34.9991	34.9991	0.000175932	6.03755e-05	2.04343e-09	8.10824e-14	2.76564	2.83875	4.15	333.64	333.64	2.34437e-07	0.000222717	34.77
FALSE		High	Unambiguous	SLLDASEEAIKK	[K].SLLDASEEAIKK.[D]			1.90013	1	1	4	Q64727	Q64727 [721-732]			Vinculin OS=Mus musculus OX=10090 GN=Vcl PE=1 SV=4	Q64727	1	1303.71	12	100	70.14	3	65.9	53.4	180.7	1.38617e+06	1.01539e+06	3.41808e+06	1.38617e+06	1.12269e+06	3.7981e+06	Det	Det	Det	1	1	1		High	Peak Found	High	High	Peak Found	High	High	High	High	3	3	0.665	0.6134	0	0	1	1	1	1	1	1	435.242	435.242	-0.03	-0.03	-1e-05	-1e-05	35.0232	35.0232	0.000175932	6.03755e-05	1.09486e-06	8.00387e-09	1.8721	1.90013	3.13	274.34	274.34	4.09176e-05	0.000222717	34.76
FALSE		High	Unambiguous	FEGMSPLQR	[R].FEGMSPLQR.[H]			1.11679	1	1	6	Q9D8S9	Q9D8S9 [77-85]			BolA-like protein 1 OS=Mus musculus OX=10090 GN=Bola1 PE=1 SV=1	Q9D8S9	0	1064.52	9	100	4.01	3	95.4	102.1	102.6	947287	916790	916679	947287	1.01367e+06	1.0186e+06	Det	Det	Det	1	1	1		High	High	High	High	High	High	High	High	High	2	2	0.6756	0.5672	0	0	1	1	1	1	1	1	532.763	532.763	-0.6	-0.6	-0.00032	-0.00032	34.2224	34.2224	0.000175932	6.03755e-05	0.000243154	0.000115379	1.10341	1.11679	2.38	188.49	188.49	0.00302998	0.000222717	34.6
FALSE		High	Unambiguous	SLDEVSQPAQELK	[K].SLDEVSQPAQELK.[R]			2.32334	1	4	6	E9PWQ3	E9PWQ3 [560-572]			Collagen, type VI, alpha 3 OS=Mus musculus OX=10090 GN=Col6a3 PE=1 SV=2	A0A087WS16; D3YWD1; J3QQ16; E9PWQ3	0	1443.73	13	100	19.83	3	88	89.1	122.9	2067088	1.89179e+06	2.59694e+06	2067088	2.0917e+06	2.88567e+06	Det	Det	Det	1	1	1		High	High	High	High	High	High	High	High	High	2	2	0.7714	0.7219	0	0	1	1	1	1	1	1	722.371	722.371	1.4	1.4	0.00101	0.00101	34.6612	34.6612	0.000175932	6.03755e-05	4.58366e-08	7.94788e-11	2.32334	2.27658	3.02	355.79	355.79	3.99078e-06	0.000222717	34.61
FALSE		High	Unambiguous	QQIQNDLNQWK	[K].QQIQNDLNQWK.[T]			1.37624	1	2	6	E9Q557	E9Q557 [1870-1880]			Desmoplakin OS=Mus musculus OX=10090 GN=Dsp PE=1 SV=1	E9Q557; E9PZW0	0	1414.71	11	100	15.69	3	83.3	114.4	102.3	2773064	3.44532e+06	3063064	2773064	3.8094e+06	3.40362e+06	Det	Det	Det	1	1	1		High	High	High	High	High	High	High	High	High	2	2	0.7817	0.6696	0	0	1	1	1	1	1	1	707.855	707.856	-3.41	-1.87	-0.00242	-0.00132	34.9116	34.4705	0.000175932	6.03755e-05	7.25181e-05	4.90423e-06	1.27584	1.37624	3.39	221.02	221.02	0.000729483	0.000222717	34.71
FALSE		High	Unambiguous	RRLADLTGPIIPK	[K].RRLADLTGPIIPK.[C]			2.91141	1	1	8	P49813	P49813 [342-354]			Tropomodulin-1 OS=Mus musculus OX=10090 GN=Tmod1 PE=1 SV=2	P49813	2	1449.89	13	100	54.89	3	72.1	163.2	64.7	6.05299e+06	12399553	4889593	6.05299e+06	1.37099e+07	5.43322e+06	Det	Det	Det	1	1	1		High	High	High	High	High	High	High	High	High	3	3	0.6955	0.5104	0	0	1	1	1	1	1	1	483.969	483.969	1.59	1.59	0.00077	0.00077	35.6278	35.6278	0.000175932	6.03755e-05	7.33107e-10	1.23014e-10	2.91141	2.24092	3.35	384.13	384.13	1.5721e-07	0.000222717	35.48
FALSE		High	Unambiguous	IEEALGDKAVFAGR	[R].IEEALGDKAVFAGR.[K]			2.89528	1	1	6	P21550	P21550 [413-426]			Beta-enolase OS=Mus musculus OX=10090 GN=Eno3 PE=1 SV=3	P21550	1	1475.79	14	100	7.62	3	91.9	101.1	107	1.73221e+06	1.72434e+06	1.81529e+06	1.73221e+06	1.90656e+06	2.01711e+06	Det	Det	Det	1	1	1		High	High	High	High	High	High	High	High	High	3	3	1	0.6496	0	0	1	1	1	1	1	1	492.601	492.601	1.8	1.8	0.00089	0.00089	34.1648	34.1648	0.000175932	6.03755e-05	2.36299e-09	4.05636e-14	2.74498	2.89528	5.08	383.72	383.72	1.71793e-07	0.000222717	34.56
FALSE		High	Unambiguous	LLGSLDIDHNQYKFGHTK	[K].LLGSLDIDHNQYKFGHTK.[V]			2.7343	2	2	20	Q02566; Q91Z83	Q02566 [747-764]; Q91Z83 [745-762]			Myosin-6 OS=Mus musculus OX=10090 GN=Myh6 PE=1 SV=2 Myosin-7 OS=Mus musculus OX=10090 GN=Myh7 PE=2 SV=1	Q02566; Q91Z83	1	2086.07	18	100	40.66	3	144.2	64.2	91.6	157918145	6.35964e+07	9.02428e+07	157918145	7.03168e+07	1.00276e+08	Det	Det	Det	3	3	3	Shared	High	High	High	High	High	High	High	High	High	3	3	0.7537	0.583	0	0	1	1	1	1	1	1	696.028	696.028	-1.12	-0.77	-0.00078	-0.00054	33.9935	34.5147	0.000175932	6.03755e-05	5.16953e-09	2.91549e-13	2.63366	2.7343	4.46	339.03	339.03	4.16388e-07	0.000222717	34.86
FALSE		High	Unambiguous	MEGELKGPGIDIK	[K].MEGELKGPGIDIK.[C]			1.64447	1	1	2	E9Q616	E9Q616 [4188-4200]			AHNAK nucleoprotein (desmoyokin) OS=Mus musculus OX=10090 GN=Ahnak PE=1 SV=1	E9Q616	1	1386.73	13	100	11.91	3	87	102.6	110.4	1.15034e+06	1226932	1.31352e+06	1.15034e+06	1.35659e+06	1.45956e+06	Det	Det	Det	1	1	1		High	Peak Found	Peak Found	High	Peak Found	Peak Found	High	High	High	3	3	0.696	0.4394	0	0	1	1	1	1	1	1	462.915	462.915	1.06	1.06	0.00049	0.00049	34.1347	34.1347	0.000175932	6.03755e-05	3.87465e-05	1.8351e-07	1.36499	1.64447	2.64	145.58	145.58	0.000166938	0.000222717	34.52
FALSE		High	Unambiguous	HSAVKALTGGIAHLFKQNK	[K].HSAVKALTGGIAHLFKQNK.[V]			1.90844	1	1	8	O08749	O08749 [128-146]			Dihydrolipoyl dehydrogenase, mitochondrial OS=Mus musculus OX=10090 GN=Dld PE=1 SV=2	O08749	2	2020.15	19	100	88.72	3	113.2	181.4	5.4	3.63251e+06	5.2622e+06		3.63251e+06	5.81828e+06	173498	Det	Det	Imp	2	2			High	High	n/a	High	High	n/a	High	High	High	5	5	0.6235	0.5298	0	0	1	1	1	1	1	1	404.835	404.835	0.69	0.69	0.00028	0.00028	34.1261	34.1261	0.000175932	6.03755e-05	8.5374e-07	7.22973e-09	1.90747	1.90844	4.19	287.55	287.55	3.90896e-05	0.000222717	37.07
FALSE		High	Unambiguous	VLQATVVAVGSGGK	[K].VLQATVVAVGSGGK.[G]			2.86639	1	2	14	Q64433	Q64433 [41-54]			10 kDa heat shock protein, mitochondrial OS=Mus musculus OX=10090 GN=Hspe1 PE=1 SV=2	Q9JI95; Q64433	0	1285.75	14	100	21.8	3	82.5	124.4	93.1	8879162	12112664	9019891	8879162	1.33927e+07	1.00227e+07	Det	Det	Det	1	1	1		High	High	High	High	High	High	High	High	High	2	2	0.5992	0.6936	0	0	1	1	1	1	1	1	643.378	643.378	0.97	0.97	0.00062	0.00062	34.8293	34.8293	0.000175932	6.03755e-05	1.00614e-09	1.8221e-13	2.86639	2.77266	3.46	342.42	342.42	2.01376e-07	0.000222717	34.59
FALSE		High	Unambiguous	VLQDLVNDGPDDRPAGTR	[R].VLQDLVNDGPDDRPAGTR.[S]			2.4747	1	2	6	O70209	O70209 [207-224]			PDZ and LIM domain protein 3 OS=Mus musculus OX=10090 GN=Pdlim3 PE=1 SV=1	A0A1B0GSX6; O70209	0	1937.97	18	100	3.8	3	102.4	102	95.6	963225	867825	809504	963225	959532	899504	Det	Det	Det	1	1	1		High	High	High	High	High	High	High	High	High	3	3	0.7677	0.6586	0	0	1	1	1	1	1	1	646.661	646.661	1.12	1.12	0.00072	0.00072	34.6732	34.6732	0.000175932	6.03755e-05	1.9186e-08	7.01504e-12	2.44718	2.4747	3.72	324.23	324.23	1.73596e-06	0.000222717	34.46
FALSE		High	Unambiguous	NVTELNEPLSNEER	[K].NVTELNEPLSNEER.[N]			2.81394	1	1	6	P61982	P61982 [29-42]			14-3-3 protein gamma OS=Mus musculus OX=10090 GN=Ywhag PE=1 SV=2	P61982	0	1643.79	14	100	46.12	3	54	99.8	146.2	3.72901e+06	6.23816e+06	9092387	3.72901e+06	6.89737e+06	1.01033e+07	Det	Det	Det	1	1	1		High	High	High	High	High	High	High	High	High	2	2	0.7484	0.6798	0	0	1	1	1	1	1	1	822.396	822.398	-1.78	0.74	-0.00146	0.00061	34.3693	34.0674	0.000175932	6.03755e-05	1.00284e-08	1.09887e-13	2.53943	2.81394	4.06	429.92	429.92	2.68709e-07	0.000222717	34.58
FALSE		High	Unambiguous	KGNTALHIASLAGQAEVVK	[K].KGNTALHIASLAGQAEVVK.[V]			2.20153	2	26	4	Q8C8R3-4; Q8C8R3-6	Q8C8R3-4 [96-114]; Q8C8R3-6 [108-126]			Isoform 4 of Ankyrin-2 OS=Mus musculus OX=10090 GN=Ank2 Isoform 6 of Ankyrin-2 OS=Mus musculus OX=10090 GN=Ank2	Q8C8R3; G5E8K5; Q8C8R3-5; S4R1J9; W4VSQ0; Q3UVY0; Q8C8R3-8; S4R2F3; S4R2S8; Q8C8R3-4; G5E8K3; S4R229; S4R1I1; A0A1W2P812; G5E8K5-2; S4R2R5; S4R1U2; G5E8K5-3; Q8C8R3-6; S4R1S2; G5E8K2; S4R2K9; Q8C8R3-2; Q8C8R3-7; S4R2D6; S4R2T7	1	1907.07	19	100	85.83	3	117.4	175.8	6.8	2.09344e+06	2.83493e+06		2.09344e+06	3.13451e+06	121312	Det	Det	Imp	1	2		Shared	High	High	n/a	High	High	n/a	High	High	High	3	4	0.7425	0.6684	0	0	1	1	1	1	1	1	636.362	477.524	0.2	2.55	0.00013	0.00122	35.1221	34.0652	0.000175932	6.03755e-05	1.07951e-07	1.24015e-09	2.20153	2.05233	5.67	208.41	208.41	7.79832e-06	0.000222717	34.98
FALSE		High	Unambiguous	YDLDFKSPDDPARHISGEK	[K].YDLDFKSPDDPARHISGEK.[L]			4.31119	1	1	13	P21550	P21550 [257-275]			Beta-enolase OS=Mus musculus OX=10090 GN=Eno3 PE=1 SV=3	P21550	2	2190.05	19	100	43.1	3	80.4	70.2	149.4	1.93828e+07	15294327	3.24083e+07	1.93828e+07	1.69105e+07	3.60115e+07	Det	Det	Det	3	3	3		High	High	High	High	High	High	High	High	High	4	3	0.7842	0.7278	0	0	1	1	1	1	1	1	548.267	730.687	0.32	0.49	0.00017	0.00036	34.0607	34.0344	0.000175932	6.03755e-05	8.45623e-14	6.30512e-16	4.2008	3.72755	5.18	366.99	366.99	7.13161e-11	0.000222717	34.51
FALSE		High	Unambiguous	AVTELNEPLSNEDR	[K].AVTELNEPLSNEDR.[N]			2.69735	1	1	6	P68510	P68510 [29-42]			14-3-3 protein eta OS=Mus musculus OX=10090 GN=Ywhah PE=1 SV=2	P68510	0	1586.77	14	100	50.95	3	45.1	109.1	145.8	746083	1.63166e+06	2.16957e+06	746083	1.80408e+06	2.41079e+06	Det	Det	Det	1	1	1		High	High	High	High	High	High	High	High	High	2	2	0.6976	0.6861	0	0	1	1	1	1	1	1	793.885	793.885	-1.77	-1.77	-0.0014	-0.0014	34.5841	34.5841	0.000175932	6.03755e-05	4.99891e-09	4.58469e-13	2.63843	2.69735	3.95	427.73	427.73	5.10212e-07	0.000222717	34.46
FALSE		High	Unambiguous	DGKVIFPAPTPK	[K].DGKVIFPAPTPK.[N]			1.87774	1	1	12	Q61941	Q61941 [431-442]			NAD(P) transhydrogenase, mitochondrial OS=Mus musculus OX=10090 GN=Nnt PE=1 SV=2	Q61941	1	1269.72	12	100	14.1	3	108.5	83.7	107.8	7554789	5.27225e+06	6.7525e+06	7554789	5.82939e+06	7.50324e+06	Det	Det	Det	2	2	2		High	High	High	High	High	High	High	High	High	2	2	0.7545	0.6525	0	0	1	1	1	1	1	1	635.364	635.362	-0.15	-2.6	-0.0001	-0.00165	34.2585	34.7712	0.000175932	6.03755e-05	1.05227e-06	1.95814e-08	1.87774	1.82711	2.59	327.27	327.27	4.62797e-05	0.000222717	34.45
FALSE		High	Unambiguous	LSGGHSLHETSTVLVETVTK	[R].LSGGHSLHETSTVLVETVTK.[S]			4.87975	1	2	6	Q8VHX6	Q8VHX6 [2598-2617]			Filamin-C OS=Mus musculus OX=10090 GN=Flnc PE=1 SV=3	Q8VHX6-2; Q8VHX6	0	2095.1	20	100	63.65	3	114.4	155.2	30.4	5.77647e+06	7.08417e+06	1.37941e+06	5.77647e+06	7.83278e+06	1.53278e+06	Det	Det	Det	1	1	1		High	High	High	High	High	High	High	High	High	3	3	0.8572	0.7362	0	0	1	1	1	1	1	1	699.039	699.039	-0.84	-0.84	-0.00058	-0.00058	35.3174	35.3174	0.000175932	6.03755e-05	7.93398e-15	6.30512e-16	4.53729	4.87975	6.18	644.62	644.62	3.12763e-12	0.000222717	35.54
FALSE		High	Unambiguous	AEQQTADQLLARADAAK	[K].AEQQTADQLLARADAAK.[A]			3.23137	1	3	4	F8VQJ3	F8VQJ3 [1328-1344]			Laminin, gamma 1 OS=Mus musculus OX=10090 GN=Lamc1 PE=1 SV=1	F8VQJ3; F6SFQ3; P02468	1	1799.92	17	100	32.93	3	122.4	115.4	62.2	2.36912e+06	2.02027e+06	1.08336e+06	2.36912e+06	2.23376e+06	1.20381e+06	Det	Det	Det	1	1	1		High	High	Peak Found	High	High	Peak Found	High	High	High	3	3	0.8465	0.6758	0	0	1	1	1	1	1	1	600.644	600.647	-3.96	0.57	-0.00238	0.00034	33.9873	34.2907	0.000175932	6.03755e-05	2.03272e-10	7.02476e-16	3.09381	3.23137	4.75	454.27	454.27	2.70567e-08	0.000222717	34.41
FALSE		High	Unambiguous	VITVDGNICSGK	[R].VITVDGNICSGK.[N]			1.92069	1	1	4	Q99LC3	Q99LC3 [59-70]			NADH dehydrogenase [ubiquinone] 1 alpha subcomplex subunit 10, mitochondrial OS=Mus musculus OX=10090 GN=Ndufa10 PE=1 SV=1	Q99LC3	0	1205.62	12	100	27.58	3	106.2	124	69.9	11572398	12223359	6.85287e+06	11572398	1.3515e+07	7.61477e+06	Det	Det	Det	1	1	1		High	High	Peak Found	High	High	Peak Found	High	High	High	2	2	1	0.7837	0	0	1	1	1	1	1	1	603.313	603.313	-1.22	-1.22	-0.00073	-0.00073	34.481	34.481	0.000175932	6.03755e-05	7.7798e-07	2.46253e-08	1.92069	1.80841	2.82	262.29	262.29	3.65427e-05	0.000222717	34.46
FALSE		High	Unambiguous	VITVDGNICSGK	[R].VITVDGNICSGK.[N]	1xCarbamidomethyl [C9]	1xCarbamidomethyl [C9]	1.19814	1	1	2	Q99LC3	Q99LC3 [59-70]			NADH dehydrogenase [ubiquinone] 1 alpha subcomplex subunit 10, mitochondrial OS=Mus musculus OX=10090 GN=Ndufa10 PE=1 SV=1	Q99LC3	0	1262.64	12	100	50.25	3	56.5	155	88.5	888455	2.20481e+06	1.25299e+06	888455	2.4378e+06	1.39229e+06	Det	Det	Det	1	1	1		Peak Found	Peak Found	High	Peak Found	Peak Found	High	High	High	High	2	2	0.4134	0.13	0	0	1	1	1	1	1	1	631.823	631.823	-2.08	-2.08	-0.00131	-0.00131	29.2368	29.2368	0.000175932	6.03755e-05	0.000142199	4.31626e-05	1.17995	1.19814	2	185.14	185.14	0.00193986	0.000222717	28.24
FALSE		High	Unambiguous	LLEGHEYVFR	[K].LLEGHEYVFR.[I]			1.26839	1	6	2	A0A5K1VVQ9	A0A5K1VVQ9 [18195-18204]			Titin OS=Mus musculus OX=10090 GN=Ttn PE=1 SV=1	E9Q8K5; A2ASS6; A0A5K1VVQ9; A0A5K1VVQ1; A2ASS6-2; E9Q8N1	0	1262.65	10	100	56.06	3	135.3	129.4	35.4	775721	671178		775721	742104	202741	Det	Det	Imp	1	1			High	Peak Found	n/a	High	Peak Found	n/a	High	High	High	3	3	0.5519	0.5085	0	0	1	1	1	1	1	1	421.556	421.556	0.6	0.6	0.00025	0.00025	33.9647	33.9647	0.000175932	6.03755e-05	7.64126e-05	5.80946e-05	1.26839	1.17367	2.34	216.53	216.53	0.00131923	0.000222717	34.46
FALSE		High	Unambiguous	LAEQHRQIEETLSHFRLSK	[R].LAEQHRQIEETLSHFRLSK.[Q]			2.57704	1	5	8	P17710	P17710 [519-537]			Hexokinase-1 OS=Mus musculus OX=10090 GN=Hk1 PE=1 SV=3	G3UVV4; P17710; P17710-2; P17710-4; P17710-3	2	2322.23	19	100	15.94	3	86.1	96.5	117.4	5.62228e+06	5.70233e+06	6.89979e+06	5.62228e+06	6.30491e+06	7.66691e+06	Det	Det	Det	3	3	3		High	High	High	High	High	High	High	High	High	4	4	0.7876	0.5385	0	0	1	1	1	1	1	1	581.314	581.314	1.02	1.02	0.00059	0.00059	34.6571	34.6571	0.000175932	6.03755e-05	1.38926e-07	2.00206e-12	2.16566	2.57704	4.81	245.6	245.6	9.88791e-07	0.000222717	35.83
FALSE		High	Unambiguous	IIFVVGGPGSGKGTQCEK	[K].IIFVVGGPGSGKGTQCEK.[I]			3.49443	1	3	5	Q9R0Y5	Q9R0Y5 [10-27]			Adenylate kinase isoenzyme 1 OS=Mus musculus OX=10090 GN=Ak1 PE=1 SV=1	Q9R0Y5-2; Q9R0Y5; Z4YN97	1	1776.93	18	100	57.08	3	155.2	103.6	41.2	9426403	5.69316e+06	2.25172e+06	9426403	6.29478e+06	2.50207e+06	Det	Det	Det	2	2	2		High	Peak Found	High	High	Peak Found	High	High	High	High	3	3	1	0.7852	0	0	1	1	1	1	1	1	592.983	592.983	1.9	1.9	0.00113	0.00113	33.9462	33.9462	0.000175932	6.03755e-05	1.21485e-11	6.30512e-16	3.49443	3.44792	4.19	429.67	429.67	6.36754e-09	0.000222717	34.6
FALSE		High	Unambiguous	HSNLMLEDLDK	[RK].HSNLMLEDLDK.[SAT]			2.89768	2	10	4	A2A841; O70318	A2A841 [668-678]; O70318 [609-619]			Protein 4.1 OS=Mus musculus OX=10090 GN=Epb41 PE=1 SV=1 Band 4.1-like protein 2 OS=Mus musculus OX=10090 GN=Epb41l2 PE=1 SV=2	F7BUB8; A2A841; O70318; A0A1W2P7I2; Q9WV92-5; Q9WV92-2; A2AD32; A2A839; P48193; A2A838	0	1314.64	11	100	42.51	3	132.1	116.1	51.8	3378007	2.68334e+06	1.19172e+06	3378007	2.96689e+06	1.32422e+06	Det	Det	Det	1	1	1	Shared	High	High	Peak Found	High	High	Peak Found	High	High	High	2	2	0.7113	0.6881	0	0	1	1	1	1	1	1	657.821	657.822	-1.1	0.45	-0.00072	0.00029	33.8842	34.2231	0.000175932	6.03755e-05	8.07401e-10	1.32024e-12	2.89768	2.61102	4.36	420.9	420.9	1.69541e-07	0.000222717	34.4
FALSE		High	Selected	FEQTQIQEFK	[M].FEQTQIQEFK.[E]			1.16548	1	4	1	D3YUI7	D3YUI7 [2-11]			Myosin, light polypeptide 2, regulatory, cardiac, slow (Fragment) OS=Mus musculus OX=10090 GN=Myl2 PE=1 SV=1	D3Z0I3; D3YUI7; D3YW14; A0A0G2JE15	0	1297.64	10	100	44.73	3	89.8	61.3	148.9	798391	492617	1.19185e+06	798391	544673	1.32437e+06	Det	Det	Det	1	1	1		High	Peak Found	Peak Found	High	Peak Found	Peak Found	High	High	n/a	2		0.6933		0		1		1		1		649.327		2.95		0.00191		33.8617		0.000175932		0.000157396		1.16548			272.23	272.23	0.00232039	0.000222717	34.19
FALSE		High	Unambiguous	IFINNEWHNSVSGK	[K].IFINNEWHNSVSGK.[K]			2.63407	1	2	2	P24549	P24549 [23-36]			Aldehyde dehydrogenase 1A1 OS=Mus musculus OX=10090 GN=Aldh1a1 PE=1 SV=5	A0A286YCZ0; P24549	0	1644.81	14	100	86.69	3	168.4	129.1	2.5	3.69745e+06	2.56285e+06		3.69745e+06	2.83367e+06	55083.7	Det	Det	Imp	1	1			High	Peak Found	n/a	High	Peak Found	n/a	High	High	High	3	3	0.7537	0.6515	0	0	1	1	1	1	1	1	548.943	548.943	1.09	1.09	0.0006	0.0006	33.8495	33.8495	0.000175932	6.03755e-05	8.27354e-08	9.95488e-13	2.23936	2.63407	3.07	295.93	295.93	7.22589e-07	0.000222717	34.41
FALSE		High	Unambiguous	RDLEEATLQHEATAAALR	[R].RDLEEATLQHEATAAALR.[K]			3.52043	4	4	9	Q5SX39; Q02566; Q91Z83; P13542	Q5SX39 [1180-1197]; Q02566 [1178-1195]; Q91Z83 [1176-1193]; P13542 [1179-1196]			Myosin-4 OS=Mus musculus OX=10090 GN=Myh4 PE=1 SV=1 Myosin-6 OS=Mus musculus OX=10090 GN=Myh6 PE=1 SV=2 Myosin-7 OS=Mus musculus OX=10090 GN=Myh7 PE=2 SV=1 Myosin-8 OS=Mus musculus OX=10090 GN=Myh8 PE=2 SV=2	Q5SX39; Q02566; Q91Z83; P13542	1	1995.03	18	100	12.07	3	86.4	109.4	104.2	14396038	1.64911e+07	1.56191e+07	14396038	1.82338e+07	1.73556e+07	Det	Det	Det	3	3	3	Shared	High	High	High	High	High	High	High	High	High	4	3	0.8575	0.7452	0	0	1	1	1	1	1	1	499.512	665.68	0.75	-0.05	0.00038	-3e-05	34.8067	33.8316	0.000175932	6.03755e-05	1.58708e-10	6.30512e-16	3.129	3.40659	5.26	526.56	526.56	5.51915e-09	0.000222717	50.01
FALSE		High	Unambiguous	MLGEALSKNPGYIK	[K].MLGEALSKNPGYIK.[L]			2.98354	1	2	12	O35129	O35129 [237-250]			Prohibitin-2 OS=Mus musculus OX=10090 GN=Phb2 PE=1 SV=1	F6QPR1; O35129	1	1520.81	14	100	10.47	3	107.3	104.6	88	1.7423e+07	1.53592e+07	1.28561e+07	1.7423e+07	1.69822e+07	1.42854e+07	Det	Det	Det	2	2	2		High	High	High	High	High	High	High	High	High	2	2	1	0.7139	0	0	1	1	1	1	1	1	760.911	760.911	0.62	0.62	0.00047	0.00047	33.8252	33.8252	0.000175932	6.03755e-05	8.75832e-10	1.37552e-14	2.88611	2.98354	3.88	441.88	441.88	1.05731e-07	0.000222717	34.46
FALSE		High	Unambiguous	TGRVYNVTQHAVGIIVNK	[K].TGRVYNVTQHAVGIIVNK.[Q]			2.80336	1	1	4	O09167	O09167 [61-78]			Large ribosomal subunit protein eL21 OS=Mus musculus OX=10090 GN=Rpl21 PE=1 SV=4	O09167	1	1969.1	18	100	52.81	3	39.2	134.8	125.9	1.29585e+06	4.02765e+06	3.74206e+06	1.29585e+06	4.45326e+06	4.1581e+06	Det	Det	Det	1	2	1		High	Peak Found	High	High	Peak Found	High	High	High	High	3	3	0.7113	0.6005	0	0	1	1	1	1	1	1	657.039	657.039	3.07	3.07	0.00202	0.00202	33.8005	33.8005	0.000175932	6.03755e-05	1.56729e-09	1.02215e-11	2.80336	2.44398	3.83	369.39	369.39	2.84808e-07	0.000222717	34.77
FALSE		High	Unambiguous	LATTVSAPDLK	[R].LATTVSAPDLK.[S]			1.65514	2	12	6	P27546; A0A0G2JFH2	P27546 [896-906]; A0A0G2JFH2 [1357-1367]			Microtubule-associated protein 4 OS=Mus musculus OX=10090 GN=Map4 PE=1 SV=3 Microtubule-associated protein (Fragment) OS=Mus musculus OX=10090 GN=Map4 PE=1 SV=1	P27546; A0A0G2JFH2; P27546-2; A0A0G2JFK3; A0A0G2JFT4; A0A0G2JG35; A0A140T8T5; P27546-3; A0A0G2JDY5; P27546-4; A0A0G2JDN7; E9PZ43	0	1115.63	11	100	13.79	3	85.5	112.9	101.6	7306681	8730060	7.81856e+06	7306681	9.6526e+06	8.68783e+06	Det	Det	Det	1	1	1	Shared	High	High	High	High	High	High	High	High	High	2	2	1	0.5779	0	0	1	1	1	1	1	1	558.319	558.319	0.69	0.38	0.00039	0.00021	34.3627	33.988	0.000175932	6.03755e-05	5.03498e-06	2.03133e-07	1.65514	1.63618	2.89	255.37	255.37	0.000157424	0.000222717	34.17
FALSE		High	Unambiguous	FANPGKPILKPNKPLILANR	[R].FANPGKPILKPNKPLILANR.[V]			2.31309	1	2	4	Q9CQA6	Q9CQA6 [13-32]			Small ribosomal subunit protein mS37 OS=Mus musculus OX=10090 GN=Chchd1 PE=1 SV=1	A0A286YDP8; Q9CQA6	0	2201.33	20	100	68.33	3	144.6	134	21.3	1.39347e+06	1167695		1.39347e+06	1.29109e+06	205598	Det	Det	Imp	1	1			High	High	n/a	High	High	n/a	High	High	High	5	5	0.8955	0.6013	0	0	1	1	1	1	1	1	441.072	441.072	1.39	1.39	0.00061	0.00061	35.8323	35.8323	0.000175932	6.03755e-05	4.92612e-08	3.52189e-10	2.31309	2.15507	3.06	287.82	287.82	4.22221e-06	0.000222717	35.1
FALSE		High	Unambiguous	NLQEEISDLTEQLGEGGK	[K].NLQEEISDLTEQLGEGGK.[N]			3.67105	1	1	40	Q02566	Q02566 [1506-1523]			Myosin-6 OS=Mus musculus OX=10090 GN=Myh6 PE=1 SV=2	Q02566	0	1959.95	18	100	45.14	3	65	84.1	151	68878069	80554866	1.43955e+08	68878069	8.90674e+07	1.5996e+08	Det	Det	Det	3	2	3		High	High	High	High	High	High	High	High	High	2	2	0.8568	0.7018	0	0	1	1	1	1	1	1	980.479	980.476	0.07	-3.05	7e-05	-0.00299	88.8392	87.5871	0.000175932	6.03755e-05	7.20984e-12	6.30512e-16	3.56863	3.39805	4.46	489.02	489.02	2.4106e-09	0.000222717	88.96
FALSE		High	Unambiguous	LELDDVTSNMEQIIK	[K].LELDDVTSNMEQIIK.[A]			2.89501	2	2	75	Q02566; Q91Z83	Q02566 [1228-1242]; Q91Z83 [1226-1240]			Myosin-6 OS=Mus musculus OX=10090 GN=Myh6 PE=1 SV=2 Myosin-7 OS=Mus musculus OX=10090 GN=Myh7 PE=2 SV=1	Q02566; Q91Z83	0	1747.88	15	100	15.26	3	82.6	106.3	111.1	6.26111e+08	7.28634e+08	7.57965e+08	6.26111e+08	8.05632e+08	8.42236e+08	Det	Det	Det	9	7	10	Shared	High	High	High	High	High	High	High	High	High	2	2	1	0.7325	0	0	1	1	1	1	1	1	874.443	874.442	-0.19	-1.34	-0.00016	-0.00117	88.5369	88.0252	0.000175932	6.03755e-05	3.85042e-09	4.0699e-14	2.67555	2.89501	3.85	397.75	397.75	1.72049e-07	0.000222717	85.84
FALSE		High	Unambiguous	LELDDVTSNMEQIIK	[K].LELDDVTSNMEQIIK.[A]	1xOxidation [M10]	1xOxidation [M10]	3.22905	2	2	42	Q02566; Q91Z83	Q02566 [1228-1242]; Q91Z83 [1226-1240]			Myosin-6 OS=Mus musculus OX=10090 GN=Myh6 PE=1 SV=2 Myosin-7 OS=Mus musculus OX=10090 GN=Myh7 PE=2 SV=1	Q02566; Q91Z83	0	1763.87	15	100	35.15	3	64	101.7	134.3	6.91504e+06	9.9368e+06	1.30505e+07	6.91504e+06	1.09869e+07	1.45014e+07	Det	Det	Det	5	7	9	Shared	High	High	High	High	High	High	High	High	High	2	2	1	0.707	0	0	1	1	1	1	1	1	882.439	882.439	-1.55	-1.55	-0.00137	-0.00137	59.5533	59.5533	0.000175932	6.03755e-05	7.85303e-11	5.36968e-14	3.22905	2.87238	4.13	592.16	592.16	2.74042e-08	0.000222717	59.79
FALSE		High	Unambiguous	VRISADAMMQALLGTR	[R].VRISADAMMQALLGTR.[A]			4.68618	1	1	95	P48787	P48787 [148-163]			Troponin I, cardiac muscle OS=Mus musculus OX=10090 GN=Tnni3 PE=1 SV=2	P48787	1	1732.92	16	100	30.37	3	81.6	135.1	83.3	5.5641e+07	8.32378e+07	5.10861e+07	5.5641e+07	9.20338e+07	5.67659e+07	Det	Det	Det	13	15	14		High	High	High	High	High	High	High	High	High	2	2	0.8051	0.7027	0	0	1	1	1	1	1	1	866.963	866.963	-0.15	-0.15	-0.00013	-0.00013	78.3178	78.3178	0.000175932	6.03755e-05	3.23498e-15	6.30512e-16	4.66486	4.54134	4.44	651.3	651.3	9.06872e-12	0.000222717	79.51
FALSE		High	Unambiguous	VRISADAMMQALLGTR	[R].VRISADAMMQALLGTR.[A]	1xOxidation [M9]	1xOxidation [M9]	1.64864	1	1	2	P48787	P48787 [148-163]			Troponin I, cardiac muscle OS=Mus musculus OX=10090 GN=Tnni3 PE=1 SV=2	P48787	1	1748.91	16																			No Quan Values	n/a	High	n/a	n/a	High	n/a	High	High	High	3	3	0.2035	0.1472	0	0	1	1	1	1	1	1	583.643	583.643	-0.94	-0.94	-0.00055	-0.00055	57.3229	57.3229	0.000175932	6.03755e-05	3.232e-05	1.74368e-07	1.39078	1.64864	3.94	289.02	289.02	0.000163153	0.000222717
FALSE		High	Unambiguous	SATDNAARILMWTELIR	[K].SATDNAARILMWTELIR.[G]			2.33765	1	2	2	Q8K3J1	Q8K3J1 [52-68]			NADH dehydrogenase [ubiquinone] iron-sulfur protein 8, mitochondrial OS=Mus musculus OX=10090 GN=Ndufs8 PE=1 SV=1	Q8K3J1; A0A494BAW8	1	1961.03	17																			No Quan Values	High	n/a	n/a	High	n/a	n/a	High	High	High	3	3	1	0.5844	0	0	1	1	1	1	1	1	654.347	654.347	-0.24	-0.24	-0.00016	-0.00016	87.6271	87.6271	0.000175932	6.03755e-05	4.14463e-08	4.9324e-11	2.33765	2.31551	5.39	354.27	354.27	3.68874e-06	0.000222717
FALSE		High	Unambiguous	YFDSFGDLSSASAIMGNAK	[R].YFDSFGDLSSASAIMGNAK.[V]			4.05858	2	3	95	P02088; A8DUK4	P02088 [42-60]; A8DUK4 [42-60]			Hemoglobin subunit beta-1 OS=Mus musculus OX=10090 GN=Hbb-b1 PE=1 SV=2 Beta-globin OS=Mus musculus OX=10090 GN=Hbb-bs PE=1 SV=1	P02088; E9Q223; A8DUK4	0	1980.9	19	100	53.97	3	160.8	57.7	81.5	2.64555e+08	8.59225e+07	1.20599e+08	2.64555e+08	9.50023e+07	1.34007e+08	Det	Det	Det	9	6	6	Shared	High	High	High	High	High	High	High	High	High	2	2	0.8407	0.8161	0	0	1	1	1	1	1	1	990.952	990.955	-2.12	0.91	-0.0021	0.0009	87.5669	83.381	0.000175932	6.03755e-05	5.36278e-13	6.30512e-16	3.93814	3.9719	5.33	490.4	490.4	2.86109e-10	0.000222717	84.18
FALSE		High	Unambiguous	YFDSFGDLSSASAIMGNAK	[R].YFDSFGDLSSASAIMGNAK.[V]	1xOxidation [M15]	1xOxidation [M15]	4.10252	2	3	112	P02088; A8DUK4	P02088 [42-60]; A8DUK4 [42-60]			Hemoglobin subunit beta-1 OS=Mus musculus OX=10090 GN=Hbb-b1 PE=1 SV=2 Beta-globin OS=Mus musculus OX=10090 GN=Hbb-bs PE=1 SV=1	P02088; E9Q223; A8DUK4	0	1996.9	19	100	50.33	3	113.4	44.3	142.3	1.72612e+07	6.10547e+06	1.94994e+07	1.72612e+07	6.75065e+06	2.16674e+07	Det	Det	Det	18	9	15	Shared	High	High	High	High	High	High	High	High	High	2	2	1	0.8602	0	0	1	1	1	1	1	1	998.951	998.951	-0.63	-0.63	-0.00063	-0.00063	68.2719	68.2719	0.000175932	6.03755e-05	1.68788e-13	6.30512e-16	4.10252	3.33882	3.72	695.19	695.19	2.2469e-10	0.000222717	68.91
FALSE		High	Unambiguous	MVGVPAAFDMMLTGR	[K].MVGVPAAFDMMLTGR.[N]			2.49152	1	1	18	Q8BMS1	Q8BMS1 [191-205]			Trifunctional enzyme subunit alpha, mitochondrial OS=Mus musculus OX=10090 GN=Hadha PE=1 SV=1	Q8BMS1	0	1595.77	15	100	27.04	3	108.1	122.1	69.8	2.46903e+07	2.52112e+07	1.43535e+07	2.46903e+07	2.78754e+07	1.59493e+07	Det	Det	Det	2	2	2		High	High	High	High	High	High	High	High	High	2	2	0.781	0.6937	0	0	1	1	1	1	1	1	798.39	798.391	-1.04	0.41	-0.00083	0.00032	92.9527	93.4868	0.000175932	6.03755e-05	2.1308e-08	5.70857e-12	2.43226	2.49152	3.33	338.58	338.58	1.58258e-06	0.000222717	93.2
FALSE		High	Unambiguous	MVGVPAAFDMMLTGR	[K].MVGVPAAFDMMLTGR.[N]	1xOxidation [M]	1xOxidation [M1; M10; M11]	2.20674	1	1	42	Q8BMS1	Q8BMS1 [191-205]			Trifunctional enzyme subunit alpha, mitochondrial OS=Mus musculus OX=10090 GN=Hadha PE=1 SV=1	Q8BMS1	0	1611.77	15	100	52.67	3	62.3	160.2	77.5	2.36857e+06	5.50796e+06	2.65275e+06	2.36857e+06	6.09001e+06	2.94768e+06	Det	Det	Det	5	6	6		High	High	High	High	High	High	High	High	High	2	2	0.1452	0.4056	0	0	1	1	1	1	1	1	806.387	806.387	-1.84	-1.84	-0.00148	-0.00148	87.848	87.848	0.000175932	6.03755e-05	1.41783e-07	1.86992e-10	2.16276	2.20674	2.86	368.9	368.9	7.57804e-06	0.000222717	87.64
FALSE		High	Unambiguous	SLCPVSWVSAWDDR	[K].SLCPVSWVSAWDDR.[I]			2.59633	1	2	4	P56391	P56391 [63-76]			Cytochrome c oxidase subunit 6B1 OS=Mus musculus OX=10090 GN=Cox6b1 PE=1 SV=2	A0A140LIU3; P56391	0	1620.75	14	100	27.11	3	126.7	100.8	72.5	498466	358462		498466	396342	285277	Det	Det	Imp	1	1			High	High	n/a	High	High	n/a	High	High	High	2	2	0.7901	0.6349	0	0	1	1	1	1	1	1	810.878	810.878	1	1	0.00081	0.00081	88.2213	88.2213	0.000175932	6.03755e-05	3.03802e-08	1.58066e-12	2.38182	2.59633	2.52	364	364	8.89265e-07	0.000222717	88.61
FALSE		High	Unambiguous	HGCTVLTALGTILK	[K].HGCTVLTALGTILK.[K]			4.51235	1	3	364	P04247	P04247 [65-78]			Myoglobin OS=Mus musculus OX=10090 GN=Mb PE=1 SV=3	A0A2R8VK58; P04247; A0A2R8W6F8	0	1426.81	14	100	37.43	3	103	135.9	61.2	1.89948e+08	2.2671e+08	1.01587e+08	1.89948e+08	2.50667e+08	1.12881e+08	Det	Det	Det	46	47	47		High	High	High	High	High	High	High	High	High	2	2	0.8038	0.7468	0	0	1	1	1	1	1	1	713.907	713.908	-0.91	0.27	-0.00065	0.00019	73.4134	69.5986	0.000175932	6.03755e-05	9.45529e-15	6.30512e-16	4.51235	3.97361	6.2	598.09	598.09	2.359e-11	0.000222717	71.09
FALSE		High	Unambiguous	HGCTVLTALGTILK	[K].HGCTVLTALGTILK.[K]	1xAcetyl [C3(100)]	1xAcetyl [C3(100); K14(0)]	3.3469	1	3	2	P04247	P04247 [65-78]	P04247 1xAcetyl [C67(100); K78(0)]	P04247 1xAcetyl [C67(100)]	Myoglobin OS=Mus musculus OX=10090 GN=Mb PE=1 SV=3	A0A2R8VK58; P04247; A0A2R8W6F8	0	1468.82	14	100	120.18	3	61.3	234.8	4		491696		141847	543656	9198.85	Imp	Det	Imp		1			n/a	High	n/a	n/a	High	n/a	High	High	High	2	2	0.7767	0.7511	0	0	1	1	1	1	1	1	734.91	734.91	-4.59	-4.59	-0.00337	-0.00337	75.2014	75.2014	0.000175932	6.03755e-05	3.42848e-11	2.90683e-15	3.3469	3.11041	4.66	472.31	472.31	1.4333e-08	0.000222717	75.19
FALSE		High	Unambiguous	HGCTVLTALGTILK	[K].HGCTVLTALGTILK.[K]	1xCarbamidomethyl [C3]	1xCarbamidomethyl [C3]	4.17378	1	3	6	P04247	P04247 [65-78]			Myoglobin OS=Mus musculus OX=10090 GN=Mb PE=1 SV=3	A0A2R8VK58; P04247; A0A2R8W6F8	0	1483.83	14	100	168.89	3	1.9	3.1	295			2.66284e+07	191806	308440	2.95889e+07	Imp	Imp	Det			2		n/a	n/a	High	n/a	n/a	High	High	High	High	2	2	0.8055	0.7531	0	0	1	1	1	1	1	1	742.419	742.419	0.8	0.8	0.00059	0.00059	67.0945	67.0945	0.000175932	6.03755e-05	1.02262e-13	6.30512e-16	4.17378	3.95853	5.71	571.53	571.53	1.51839e-10	0.000222717	66.79
FALSE		High	Unambiguous	IFNTNNLWISLGAVK	[K].IFNTNNLWISLGAVK.[R]			2.06584	1	2	4	Q91ZJ5	Q91ZJ5 [326-340]			UTP--glucose-1-phosphate uridylyltransferase OS=Mus musculus OX=10090 GN=Ugp2 PE=1 SV=3	Q91ZJ5-2; Q91ZJ5	0	1689.93	15	100	72.29	3	68.9	182.6	48.5	350632	840797		350632	929648	246781	Det	Det	Imp	1	1			High	High	n/a	High	High	n/a	High	High	High	2	2	0.7674	0.6106	0	0	1	1	1	1	1	1	845.47	845.47	-0.31	-0.31	-0.00026	-0.00026	87.8501	87.8501	0.000175932	6.03755e-05	1.27234e-06	1.05093e-09	1.85074	2.06584	2.08	313.76	313.76	1.64475e-05	0.000222717	87.76
FALSE		High	Unambiguous	DTGTYEDFVEGLRVFDK	[K].DTGTYEDFVEGLRVFDK.[E]			3.57458	1	3	30	P09542	P09542 [135-151]			Myosin light chain 3 OS=Mus musculus OX=10090 GN=Myl3 PE=1 SV=4	A0A0G2JDM3; P09542; A0A0G2JDW2	1	1990.94	17	100	22.16	3	125.4	90.2	84.5	4.59873e+07	29907597	27880183	4.59873e+07	3.3068e+07	3.09799e+07	Det	Det	Det	2	2	2		High	High	High	High	High	High	High	High	High	3	3	0.8415	0.6946	0	0	1	1	1	1	1	1	664.317	664.318	-1.74	-0.64	-0.00116	-0.00042	87.7151	87.2255	0.000175932	6.03755e-05	8.00215e-12	6.30512e-16	3.5538	3.32093	3.7	429.96	429.96	4.09768e-09	0.000222717	87.53
FALSE		High	Unambiguous	NIVVVEGVRIPFLLSGTSYK	[K].NIVVVEGVRIPFLLSGTSYK.[D]			5.94222	1	2	20	Q99JY0	Q99JY0 [54-73]			Trifunctional enzyme subunit beta, mitochondrial OS=Mus musculus OX=10090 GN=Hadhb PE=1 SV=1	Q99JY0; D3YXU1	1	2191.25	20	100	44.67	3	106.2	141.3	52.6	3.0877e+07	3.71547e+07	1.37581e+07	3.0877e+07	4.1081e+07	1.52878e+07	Det	Det	Det	2	2	2		High	High	High	High	High	High	High	High	High	2	2	0.8797	0.8348	0	0	1	1	1	1	1	1	1096.13	1096.13	-1.69	-0.3	-0.00185	-0.00033	87.6323	86.7085	0.000175932	6.03755e-05	3.42487e-16	6.30512e-16	5.94222	5.10341	5.69	758.28	758.28	9.06916e-15	0.000222717	87.95
FALSE		High	Unambiguous	LPVPPLQQSLDYYLK	[R].LPVPPLQQSLDYYLK.[A]			3.1575	1	3	8	P47934	P47934 [38-52]			Carnitine O-acetyltransferase OS=Mus musculus OX=10090 GN=Crat PE=1 SV=3	B7ZDD7; H7BX88; P47934	0	1773.98	15	100	25.33	3	71.3	109.6	119.1	659987	918214	992558	659987	1.01524e+06	1.10291e+06	Det	Det	Det	2	1	2		High	High	High	High	High	High	High	High	High	2	2	0.8495	0.736	0	0	1	1	1	1	1	1	887.493	887.493	-0.43	-0.43	-0.00039	-0.00039	87.7766	87.7766	0.000175932	6.03755e-05	1.73478e-10	1.63246e-15	3.11635	3.1575	3.75	463.67	463.67	4.06172e-08	0.000222717	88.13
FALSE		High	Unambiguous	GMSLNLEPDNVGVVVFGNDK	[K].GMSLNLEPDNVGVVVFGNDK.[L]			3.26765	1	2	5	Q03265	Q03265 [104-123]			ATP synthase subunit alpha, mitochondrial OS=Mus musculus OX=10090 GN=Atp5f1a PE=1 SV=1	Q03265; D3Z6F5	0	2104.04	20	100	4.57	3	97.7	97	105.3	2.99646e+06	2.68953e+06	2.90389e+06	2.99646e+06	2.97375e+06	3.22675e+06	Det	Det	Det	2	1	2		High	High	High	High	High	High	High	High	High	2	2	0.8376	0.7698	0	0	1	1	1	1	1	1	1052.52	1052.52	0.15	0.15	0.00016	0.00016	87.05	87.05	0.000175932	6.03755e-05	1.6306e-09	6.30512e-16	2.79773	3.26765	4.04	389.49	389.49	2.21627e-08	0.000222717	87.9
FALSE		High	Unambiguous	DIFTGLIGPMK	[K].DIFTGLIGPMK.[I]			1.43552	1	4	2	E9PZD8	E9PZD8 [543-553]			Ceruloplasmin OS=Mus musculus OX=10090 GN=Cp PE=1 SV=1	G3X8Q5; E9PZD8; G3X9T8; Q61147	0	1191.64	11	100	74.3	3	121.6	161.1	17.3	858894	1.02864e+06		858894	1.13734e+06	122000	Det	Det	Imp	1	1			High	Peak Found	n/a	High	Peak Found	n/a	High	High	High	2	2	0.5818	0.6332	0	0	1	1	1	1	1	1	596.325	596.325	-1.86	-1.86	-0.00111	-0.00111	87.0395	87.0395	0.000175932	6.03755e-05	2.42287e-05	2.37308e-06	1.43175	1.43552	2.29	210.82	210.82	0.000526641	0.000222717	87.84
FALSE		High	Unambiguous	TVFFWAPIMK	[R].TVFFWAPIMK.[W]			1.40997	1	1	6	Q9D023	Q9D023 [40-49]			Mitochondrial pyruvate carrier 2 OS=Mus musculus OX=10090 GN=Mpc2 PE=1 SV=1	Q9D023	0	1239.66	10	100	41.69	3	148.1	76.5	75.3	2.75268e+06	1.28597e+06	1.25992e+06	2.75268e+06	1.42187e+06	1.39999e+06	Det	Det	Det	2	2	2		High	High	High	High	High	High	High	High	High	2	2	0.6934	0.6713	0	0	1	1	1	1	1	1	620.333	620.333	-0.75	-0.75	-0.00047	-0.00047	88.1168	88.1168	0.000175932	6.03755e-05	2.82392e-05	8.00624e-06	1.40997	1.33618	2.16	221.06	221.06	0.000606047	0.000222717	88.46
FALSE		High	Unambiguous	EFADSLGVPFLETSAK	[K].EFADSLGVPFLETSAK.[N]			2.63413	1	2	3	A0A494B945	A0A494B945 [201-216]			RAB1B, member RAS oncogene family (Fragment) OS=Mus musculus OX=10090 GN=Rab1b PE=1 SV=1	Q9D1G1; A0A494B945	0	1710.86	16	100	21.15	3	75.9	108.7	115.4	978771	1.26728e+06	1.33986e+06	978771	1.4012e+06	1.48883e+06	Det	Det	Det	1	1	1		High	High	Peak Found	High	High	Peak Found	High	High	High	2	2	0.6926	0.7355	0	0	1	1	1	1	1	1	855.932	855.938	-0.77	5.91	-0.00065	0.00505	86.9712	87.685	0.000175932	6.03755e-05	1.58275e-05	9.94701e-13	1.49229	2.63413	3.44	230.16	230.16	7.22351e-07	0.000222717	87.96
FALSE		High	Unambiguous	AMGIMNSFVNDIFER	[K].AMGIMNSFVNDIFER.[I]			2.85397	2	13	22	Q64478; P10853	Q64478 [59-73]; P10853 [59-73]			Histone H2B type 1-H OS=Mus musculus OX=10090 GN=H2bc9 PE=1 SV=3 Histone H2B type 1-F/J/L OS=Mus musculus OX=10090 GN=H2bc7 PE=1 SV=2	Q64475; Q8CGP2; Q64525; Q64524; Q8CGP1; P10854; Q64478; Q9D2U9; Q8CGP2-2; Q8CBB6; Q6ZWY9; Q8CGP0; P10853	0	1743.82	15	100	19.6	3	117.6	103.5	78.9	5.53805e+07	44098740	33425595	5.53805e+07	4.87588e+07	3.71419e+07	Det	Det	Det	2	1	2	Shared	High	High	High	High	High	High	High	High	High	2	2	0.7929	0.7523	0	0	1	1	1	1	1	1	872.413	872.413	-0.49	-0.49	-0.00043	-0.00043	96.9096	96.9096	0.000175932	6.03755e-05	1.12358e-09	6.72856e-14	2.85069	2.85397	4.44	388.97	388.97	2.15612e-07	0.000222717	96.76
FALSE		High	Unambiguous	AMGIMNSFVNDIFER	[K].AMGIMNSFVNDIFER.[I]	1xOxidation [M]	1xOxidation [M2; M5]	3.14755	2	13	50	Q64478; P10853	Q64478 [59-73]; P10853 [59-73]			Histone H2B type 1-H OS=Mus musculus OX=10090 GN=H2bc9 PE=1 SV=3 Histone H2B type 1-F/J/L OS=Mus musculus OX=10090 GN=H2bc7 PE=1 SV=2	Q64475; Q8CGP2; Q64525; Q64524; Q8CGP1; P10854; Q64478; Q9D2U9; Q8CGP2-2; Q8CBB6; Q6ZWY9; Q8CGP0; P10853	0	1759.81	15	100	20.35	3	85.6	123.3	91.1	5.84531e+06	7.61358e+06	5.59985e+06	5.84531e+06	8.41814e+06	6.22245e+06	Det	Det	Det	9	9	10	Shared	High	High	High	High	High	High	High	High	High	2	2	0.3774	0.3389	0	0	1	1	1	1	1	1	880.41	880.41	-1.06	-1.06	-0.00093	-0.00093	88.4596	88.4596	0.000175932	6.03755e-05	1.393e-10	3.87515e-14	3.14755	2.89901	4.19	602.2	602.2	4.29017e-08	0.000222717	88.45
FALSE		High	Unambiguous	AMGIMNSFVNDIFER	[K].AMGIMNSFVNDIFER.[I]	2xOxidation [M2; M5]	2xOxidation [M2; M5]	3.29819	2	13	12	Q64478; P10853	Q64478 [59-73]; P10853 [59-73]			Histone H2B type 1-H OS=Mus musculus OX=10090 GN=H2bc9 PE=1 SV=3 Histone H2B type 1-F/J/L OS=Mus musculus OX=10090 GN=H2bc7 PE=1 SV=2	Q64475; Q8CGP2; Q64525; Q64524; Q8CGP1; P10854; Q64478; Q9D2U9; Q8CGP2-2; Q8CBB6; Q6ZWY9; Q8CGP0; P10853	0	1775.81	15	100	67.66	3	39.8	86.9	173.2	1.11292e+06	2.19599e+06	4.3553e+06	1.11292e+06	2.42805e+06	4.83953e+06	Det	Det	Det	1	1	2	Shared	High	High	High	High	High	High	High	High	High	2	2	0.7622	0.73	0	0	1	1	1	1	1	1	888.408	888.408	0.07	0.07	6e-05	6e-05	72.6271	72.6271	0.000175932	6.03755e-05	4.82915e-11	5.20417e-13	3.29819	2.68701	4	654.53	654.53	1.87361e-08	0.000222717	73.39
FALSE		High	Unambiguous	IGGATERMPIPVIQAFGILK	[K].IGGATERMPIPVIQAFGILK.[R]			3.62442	1	2	14	P97807	P97807 [78-97]			Fumarate hydratase, mitochondrial OS=Mus musculus OX=10090 GN=Fh PE=1 SV=3	P97807; P97807-2	1	2111.2	20	100	18.04	3	97.5	119.1	83.3	1.90421e+07	21036606	1.4639e+07	1.90421e+07	2.32596e+07	1.62666e+07	Det	Det	Det	2	1	2		High	High	High	High	High	High	High	High	High	3	3	1	0.7111	0	0	1	1	1	1	1	1	704.408	704.407	1.93	0.57	0.00136	0.0004	88.6864	87.8458	0.000175932	6.03755e-05	4.86984e-12	6.30512e-16	3.62442	3.39122	6.3	405.6	405.6	3.11529e-09	0.000222717	88.27
FALSE		High	Unambiguous	IGGATERMPIPVIQAFGILK	[K].IGGATERMPIPVIQAFGILK.[R]	1xOxidation [M8]	1xOxidation [M8]	2.09998	1	2	2	P97807	P97807 [78-97]			Fumarate hydratase, mitochondrial OS=Mus musculus OX=10090 GN=Fh PE=1 SV=3	P97807; P97807-2	1	2127.2	20	100	79.04	3	155.9	9.6	134.5	637304	35416.4	494711	637304	39159	549713	Det	Det	Det	1	1	1		Peak Found	Peak Found	High	Peak Found	Peak Found	High	High	High	High	3	3	0.6784	0.6166	0	0	1	1	1	1	1	1	709.738	709.738	-0.61	-0.61	-0.00043	-0.00043	77.9261	77.9261	0.000175932	6.03755e-05	2.20485e-07	5.65545e-09	2.09998	1.92848	3.73	340.31	340.31	1.36319e-05	0.000222717	77.7
FALSE		High	Unambiguous	SQTEEDCTEELFDFLHAR	[R].SQTEEDCTEELFDFLHAR.[D]			3.61421	1	1	21	P99028	P99028 [59-76]			Cytochrome b-c1 complex subunit 6, mitochondrial OS=Mus musculus OX=10090 GN=Uqcrh PE=1 SV=2	P99028	0	2169.94	18	100	73.06	3	126.4	156.2	17.4	17129804	1.91532e+07	2.12546e+06	17129804	2.11772e+07	2.36177e+06	Det	Det	Det	1	3	1		High	High	High	High	High	High	High	High	High	2	3	0.8703	0.8165	0	0	1	1	1	1	1	1	1085.47	723.987	-1.42	3.44	-0.00154	0.00249	87.7478	86.4106	0.000175932	6.03755e-05	4.7345e-11	6.30512e-16	3.30101	3.61421	4.85	420.3	420.3	3.29522e-09	0.000222717	87.37
FALSE		High	Unambiguous	LVNQEVLADPLVPPQLTIK	[K].LVNQEVLADPLVPPQLTIK.[D]			2.95369	1	2	6	Q91VD9	Q91VD9 [674-692]			NADH-ubiquinone oxidoreductase 75 kDa subunit, mitochondrial OS=Mus musculus OX=10090 GN=Ndufs1 PE=1 SV=2	Q91VD9; A0A087WQ77	0	2087.21	19	100	32.94	3	62.1	116.3	121.6	1.54211e+06	2612600	2.71791e+06	1.54211e+06	2.88868e+06	3.02009e+06	Det	Det	Det	2	2	2		High	High	High	High	High	High	High	High	High	2	2	0.872	0.8053	0	0	1	1	1	1	1	1	1044.11	1044.11	-3.42	-3.42	-0.00357	-0.00357	87.6432	87.6432	0.000175932	6.03755e-05	5.44554e-10	1.21599e-13	2.95369	2.80567	3.75	462.64	462.64	1.24594e-07	0.000222717	87.84
FALSE		High	Unambiguous	LEAPAEEDVWEILR	[K].LEAPAEEDVWEILR.[Q]			2.67978	1	4	14	Q3UIK0	Q3UIK0 [317-330]			Myosin binding protein C, cardiac OS=Mus musculus OX=10090 GN=Mybpc3 PE=1 SV=1	O70468; E9Q9T8; Q3UIK0; Q3TF37	0	1669.84	14	100	36.14	3	97.5	137.3	65.2	1.32436e+07	1.68588e+07	7960354	1.32436e+07	1.86404e+07	8.84539e+06	Det	Det	Det	2	2	2		High	High	High	High	High	High	High	High	High	2	2	0.7858	0.6601	0	0	1	1	1	1	1	1	835.425	835.425	0.25	-0.83	0.00021	-0.0007	88.1545	87.5473	0.000175932	6.03755e-05	3.73765e-09	7.99219e-13	2.67978	2.65199	3.53	365.38	365.38	5.61974e-07	0.000222717	87.69
FALSE		High	Unambiguous	MVKFKVPDFELLLLTDPR	[K].MVKFKVPDFELLLLTDPR.[F]			2.46148	1	1	8	Q9JJW5	Q9JJW5 [201-218]			Myozenin-2 OS=Mus musculus OX=10090 GN=Myoz2 PE=1 SV=1	Q9JJW5	2	2161.21	18	100	47.74	3	108.8	142.7	48.5	2.40523e+06	2.85466e+06	964745	2.40523e+06	3.15632e+06	1.072e+06	Det	Det	Det	2	2	2		High	High	High	High	High	High	High	High	High	3	3	0.8865	0.592	0	0	1	1	1	1	1	1	721.073	721.073	-2.01	-2.01	-0.00145	-0.00145	87.5918	87.5918	0.000175932	6.03755e-05	9.83961e-08	8.24855e-12	2.21471	2.46148	4.24	425.77	425.77	1.86687e-06	0.000222717	87.88
FALSE		High	Unambiguous	DFLAGGIAAAVSK	[K].DFLAGGIAAAVSK.[T]			2.21979	1	1	150	P48962	P48962 [11-23]			ADP/ATP translocase 1 OS=Mus musculus OX=10090 GN=Slc25a4 PE=1 SV=4	P48962	0	1219.67	13	100	6.94	3	94.5	97.6	107.8	3.11105e+08	2.90594e+08	3.19278e+08	3.11105e+08	3.21302e+08	3.54776e+08	Det	Det	Det	18	13	15		High	High	High	High	High	High	High	High	High	2	2	0.2575	0.2679	0	0	1	1	1	1	1	1	610.338	610.337	-0.23	-0.39	-0.00014	-0.00024	69.3321	70.2119	0.000175932	6.03755e-05	3.52774e-07	1.59362e-10	2.03315	2.21979	3.21	290.61	290.61	7.05321e-06	0.000222717	69.34
FALSE		High	Unambiguous	LLVVYPWTQR	[R].LLVVYPWTQR.[YF]			1.58182	3	5	122	P02088; A8DUK4; P02089	P02088 [32-41]; A8DUK4 [32-41]; P02089 [32-41]			Hemoglobin subunit beta-1 OS=Mus musculus OX=10090 GN=Hbb-b1 PE=1 SV=2 Beta-globin OS=Mus musculus OX=10090 GN=Hbb-bs PE=1 SV=1 Hemoglobin subunit beta-2 OS=Mus musculus OX=10090 GN=Hbb-b2 PE=1 SV=2	P02088; P02104; E9Q223; A8DUK4; P02089	0	1274.73	10	100	33.39	3	137.5	73.6	88.9	9.33321e+08	4.51717e+08	5.42701e+08	9.33321e+08	4.99452e+08	6.03038e+08	Det	Det	Det	15	14	17	Shared	High	High	High	High	High	High	High	High	High	3	2	0.7786	0.6209	0	0	1	1	1	1	1	1	425.58	637.866	0.32	-0.66	0.00014	-0.00042	71.4427	67.8091	0.000175932	6.03755e-05	8.43229e-06	8.26775e-07	1.58182	1.52161	3.35	252.29	252.29	0.000235602	0.000222717	69.22
FALSE		High	Unambiguous	LEGWELFPTPKV	[K].LEGWELFPTPKV.[-]			1.84067	1	2	6	G5E814	G5E814 [132-143]			NADH dehydrogenase [ubiquinone] 1 alpha subcomplex subunit 11 OS=Mus musculus OX=10090 GN=Ndufa11 PE=1 SV=1	Q9D8B4; G5E814	1	1415.76	12	100	24.48	3	76.1	98.9	125	912235	1.07195e+06	1.34878e+06	912235	1.18523e+06	1.49874e+06	Det	Det	Det	1	1	1		High	High	High	High	High	High	High	High	High	2	2	0.7503	0.5468	0	0	1	1	1	1	1	1	708.383	708.383	1.81	0.61	0.00128	0.00043	86.2557	87.4116	0.000175932	6.03755e-05	2.23317e-06	1.65846e-08	1.77074	1.84067	2.67	317.15	317.15	5.67459e-05	0.000222717	87.37
FALSE		High	Unambiguous	EYLPIGGLAEFCK	[K].EYLPIGGLAEFCK.[A]			1.87012	1	1	14	P05202	P05202 [95-107]			Aspartate aminotransferase, mitochondrial OS=Mus musculus OX=10090 GN=Got2 PE=1 SV=1	P05202	0	1439.72	13	100	31.71	3	122.6	113.6	63.8	17354692	14540978	8.11936e+06	17354692	1.60776e+07	9.02207e+06	Det	Det	Det	1	1	1		High	High	High	High	High	High	High	High	High	2	2	0.6848	0.7129	0	0	1	1	1	1	1	1	720.366	720.366	0.89	0.89	0.00064	0.00064	87.0089	87.0089	0.000175932	6.03755e-05	1.40993e-06	1.15615e-08	1.83614	1.87012	3.17	273.2	273.2	4.82604e-05	0.000222717	86.91
FALSE		High	Unambiguous	VEADLAGHGQEVLIGLFK	[K].VEADLAGHGQEVLIGLFK.[T]			5.49481	1	2	220	P04247	P04247 [18-35]			Myoglobin OS=Mus musculus OX=10090 GN=Mb PE=1 SV=3	A0A2R8VK58; P04247	0	1896.02	18	100	20.78	3	85.8	90.4	123.8	8.08985e+08	7.70979e+08	1.05117e+09	8.08985e+08	8.52451e+08	1.16804e+09	Det	Det	Det	33	28	30		High	High	High	High	High	High	High	High	High	2	3	0.8317	0.7176	0	0	1	1	1	1	1	1	948.515	632.68	-0.39	1.53	-0.00037	0.00096	75.9425	74.6318	0.000175932	6.03755e-05	6.19945e-16	6.30512e-16	5.3963	3.55209	5.95	718.43	718.43	1.06214e-13	0.000222717	75.9
FALSE		High	Unambiguous	DGLLDDEEFALANHLIK	[K].DGLLDDEEFALANHLIK.[V]			2.58739	1	1	6	Q9WVK4	Q9WVK4 [493-509]			EH domain-containing protein 1 OS=Mus musculus OX=10090 GN=Ehd1 PE=1 SV=1	Q9WVK4	0	1912.97	17	100	43.79	3	146.8	93.2	60	8451645	4.85347e+06	3.10933e+06	8451645	5.36635e+06	3.45503e+06	Det	Det	Det	1	1	1		High	High	Peak Found	High	High	Peak Found	High	High	High	3	3	0.74	0.681	0	0	1	1	1	1	1	1	638.327	638.327	0.78	0.78	0.0005	0.0005	86.496	86.496	0.000175932	6.03755e-05	7.36679e-09	1.76367e-12	2.58329	2.58739	3.95	295.4	295.4	9.3408e-07	0.000222717	86.69
FALSE		High	Unambiguous	NLTEEMAGLDEIIAKLTK	[K].NLTEEMAGLDEIIAKLTK.[E]			3.66902	1	1	11	Q02566	Q02566 [979-996]			Myosin-6 OS=Mus musculus OX=10090 GN=Myh6 PE=1 SV=2	Q02566	1	1989.06	18	100	33.66	3	82.1	79.1	138.8	3.60213e+06	3.13754e+06	5.48166e+06	3.60213e+06	3.4691e+06	6.09111e+06	Det	Det	Det	1	1	1		High	High	High	High	High	High	High	High	High	3	2	0.8666	0.73	0	0	1	1	1	1	1	1	663.691	995.032	0.84	-0.26	0.00056	-0.00026	102.673	102.315	0.000175932	6.03755e-05	1.20429e-11	6.30512e-16	3.49568	3.29652	4.74	406.08	406.08	2.43766e-09	0.000222717	102.65
FALSE		High	Unambiguous	NLTEEMAGLDEIIAKLTK	[K].NLTEEMAGLDEIIAKLTK.[E]	1xOxidation [M6]	1xOxidation [M6]	2.26019	1	1	2	Q02566	Q02566 [979-996]			Myosin-6 OS=Mus musculus OX=10090 GN=Myh6 PE=1 SV=2	Q02566	1	2005.05	18	100	62.21	3	170	79	51	882260	370704	238308	882260	409877	264804	Det	Det	Det	1	1	1		High	Peak Found	Peak Found	High	Peak Found	Peak Found	High	High	High	3	3	0.7686	0.6841	0	0	1	1	1	1	1	1	669.024	669.024	1.91	1.91	0.00127	0.00127	86.0044	86.0044	0.000175932	6.03755e-05	8.19543e-08	9.71551e-11	2.24071	2.26019	3.64	307.74	307.74	5.64795e-06	0.000222717	86.39
FALSE		High	Unambiguous	MGVITASGLAGLLSAR	[K].MGVITASGLAGLLSAR.[K]			2.95458	1	2	8	Q78IK4	Q78IK4 [115-130]			MICOS complex subunit Mic27 OS=Mus musculus OX=10090 GN=Apool PE=1 SV=1	Q78IK4; B1AV14	0	1516.85	16	100	71.87	3	119	160.5	20.5	5.19583e+06	6.33653e+06	807105	5.19583e+06	7.00614e+06	896839	Det	Det	Det	2	1	1		High	High	High	High	High	High	High	High	High	2	2	0.808	0.7362	0	0	1	1	1	1	1	1	758.928	758.928	-1.35	-1.35	-0.00102	-0.00102	87.1631	87.1631	0.000175932	6.03755e-05	6.40141e-10	1.96144e-14	2.93069	2.95458	3.98	422.83	422.83	1.23986e-07	0.000222717	87.17
FALSE		High	Unambiguous	TLAESALQLLYTAK	[K].TLAESALQLLYTAK.[E]			2.15215	1	1	6	P26039	P26039 [1767-1780]			Talin-1 OS=Mus musculus OX=10090 GN=Tln1 PE=1 SV=2	P26039	0	1521.85	14	100	21.38	3	122	98.7	79.3	3.36682e+06	2.46266e+06	1.9695e+06	3.36682e+06	2.7229e+06	2.18847e+06	Det	Det	Det	2	1	2		High	High	High	High	High	High	High	High	High	3	2	0.6022	0.625	0	0	1	1	1	1	1	1	507.956	761.429	0.33	-1.19	0.00017	-0.0009	87.1943	86.7451	0.000175932	6.03755e-05	1.78913e-07	3.65021e-10	2.12969	2.15215	3.44	304.19	304.19	1.02317e-05	0.000222717	86.95
FALSE		High	Unambiguous	MGLVDQLVEPLGPGIK	[K].MGLVDQLVEPLGPGIK.[S]			3.29366	1	1	12	Q8BMS1	Q8BMS1 [215-230]			Trifunctional enzyme subunit alpha, mitochondrial OS=Mus musculus OX=10090 GN=Hadha PE=1 SV=1	Q8BMS1	0	1665.92	16	100	22.28	3	104.5	119.7	75.8	3.29095e+06	3.40745e+06	2.14797e+06	3.29095e+06	3.76753e+06	2.38678e+06	Det	Det	Det	2	2	2		High	High	High	High	High	High	High	High	High	2	2	0.8303	0.7371	0	0	1	1	1	1	1	1	833.465	833.465	-0.75	-0.75	-0.00062	-0.00062	86.6883	86.6883	0.000175932	6.03755e-05	4.98565e-11	1.04885e-13	3.29366	2.81774	3.69	450.61	450.61	1.92088e-08	0.000222717	86.77
FALSE		High	Unambiguous	LLVPYLIEAVR	[R].LLVPYLIEAVR.[L]			1.72264	1	1	14	Q61425	Q61425 [222-232]			Hydroxyacyl-coenzyme A dehydrogenase, mitochondrial OS=Mus musculus OX=10090 GN=Hadh PE=1 SV=2	Q61425	0	1285.79	11	100	47.06	3	76.9	154.1	69	8.56112e+06	1.55298e+07	6.9167e+06	8.56112e+06	1.71709e+07	7.6857e+06	Det	Det	Det	2	2	2		High	High	High	High	High	High	High	High	High	2	2	0.5234	0.5348	0	0	1	1	1	1	1	1	643.397	643.398	-0.7	0.81	-0.00045	0.00052	86.2254	85.7338	0.000175932	6.03755e-05	3.13205e-06	4.36733e-07	1.72264	1.5737	2.73	251.54	251.54	0.000108606	0.000222717	86.52
FALSE		High	Unambiguous	NLTEEMAGLDEIIAK	[K].NLTEEMAGLDEIIAK.[L]			2.99151	1	1	56	Q02566	Q02566 [979-993]			Myosin-6 OS=Mus musculus OX=10090 GN=Myh6 PE=1 SV=2	Q02566	0	1646.83	15	100	63.7	3	27.2	127.4	145.4	4.38289e+07	185764978	2.11001e+08	4.38289e+07	2.05395e+08	2.3446e+08	Det	Det	Det	5	5	6		High	High	High	High	High	High	High	High	High	2	2	0.8016	0.675	0	0	1	1	1	1	1	1	823.919	823.918	-0.28	-0.53	-0.00023	-0.00044	84.4098	82.7775	0.000175932	6.03755e-05	5.28452e-10	1.24763e-14	2.95795	2.99151	4.4	417.69	417.69	1.01197e-07	0.000222717	83.15
FALSE		High	Unambiguous	NLTEEMAGLDEIIAK	[K].NLTEEMAGLDEIIAK.[L]	1xOxidation [M6]	1xOxidation [M6]	3.0604	1	1	40	Q02566	Q02566 [979-993]			Myosin-6 OS=Mus musculus OX=10090 GN=Myh6 PE=1 SV=2	Q02566	0	1662.83	15	100	60.99	3	62.8	66.8	170.4	3.82299e+06	3.67536e+06	9.33103e+06	3.82299e+06	4.06375e+06	1.03685e+07	Det	Det	Det	4	3	8		High	High	High	High	High	High	High	High	High	2	2	0.7621	0.7116	0	0	1	1	1	1	1	1	831.916	831.916	-0.56	-0.56	-0.00047	-0.00047	61.158	61.158	0.000175932	6.03755e-05	1.32949e-09	5.3645e-15	2.82676	3.0604	3.71	452.8	452.8	6.92831e-08	0.000222717	61.52
FALSE		High	Unambiguous	FGANAILGVSLAVCK	[K].FGANAILGVSLAVCK.[A]			2.83636	3	8	46	P17182; B0QZL1; P21550	P17182 [106-120]; B0QZL1 [106-120]; P21550 [106-120]			Alpha-enolase OS=Mus musculus OX=10090 GN=Eno1 PE=1 SV=3 phosphopyruvate hydratase (Fragment) OS=Mus musculus OX=10090 GN=Eno1 PE=1 SV=1 Beta-enolase OS=Mus musculus OX=10090 GN=Eno3 PE=1 SV=3	P17182; Q5SX59; B0QZL1; Q6PHC1; A0A0N4SUX5; P21550; P17183; D3Z2S4	0	1462.81	15	100	14.43	3	113	102.6	84.5	6.86455e+06	5.63828e+06	4.61866e+06	6.86455e+06	6.2341e+06	5.13216e+06	Det	Det	Det	5	4	5	Shared	High	High	High	High	High	High	High	High	High	2	2	0.8627	0.7566	0	0	1	1	1	1	1	1	731.907	731.908	-1.74	0.13	-0.00127	9e-05	85.5031	84.4332	0.000175932	6.03755e-05	4.54641e-09	8.34904e-14	2.65192	2.83636	4.19	354.89	354.89	2.37538e-07	0.000222717	83.92
FALSE		High	Unambiguous	DLEDLQILIK	[K].DLEDLQILIK.[V]			1.39848	1	1	6	Q99KI0	Q99KI0 [578-587]			Aconitate hydratase, mitochondrial OS=Mus musculus OX=10090 GN=Aco2 PE=1 SV=1	Q99KI0	0	1199.69	10	100	52.28	3	160.4	70.8	68.8	16737862	6.68728e+06	6462376	16737862	7.39395e+06	7.18086e+06	Det	Det	Det	1	1	1		High	High	High	High	High	High	High	High	High	2	2	0.4647	0.5514	0	0	1	1	1	1	1	1	600.347	600.348	-1.13	-0.01	-0.00068	-1e-05	85.5372	86.2232	0.000175932	6.03755e-05	4.94062e-05	3.73504e-06	1.33043	1.39848	2.92	269.31	269.31	0.000645555	0.000222717	86.34
FALSE		High	Unambiguous	GLETIASDVVSLASK	[K].GLETIASDVVSLASK.[A]			2.80568	1	1	6	Q8BMF4	Q8BMF4 [528-542]			Dihydrolipoyllysine-residue acetyltransferase component of pyruvate dehydrogenase complex, mitochondrial OS=Mus musculus OX=10090 GN=Dlat PE=1 SV=2	Q8BMF4	0	1489.81	15	100	32.62	3	82.1	137.7	80.2	5.94799e+06	9014682	5.22598e+06	5.94799e+06	9.9673e+06	5.80701e+06	Det	Det	Det	2	1	2		High	Peak Found	High	High	Peak Found	High	High	High	High	2	2	0.6444	0.5564	0	0	1	1	1	1	1	1	745.41	745.41	1.48	1.48	0.0011	0.0011	85.3682	85.3682	0.000175932	6.03755e-05	2.04656e-08	1.21588e-13	2.438	2.80568	3.9	370.63	370.63	2.81197e-07	0.000222717	86.54
FALSE		High	Unambiguous	AIAELGIYPAVDPLDSTSR	[R].AIAELGIYPAVDPLDSTSR.[I]			2.37715	1	1	3	P56480	P56480 [388-406]			ATP synthase subunit beta, mitochondrial OS=Mus musculus OX=10090 GN=Atp5f1b PE=1 SV=2	P56480	0	1988.03	19	100	80.96	3	82.7	29.1	188.2	517512	164862	1.06047e+06	517512	182284	1.17838e+06	Det	Det	Det	1	1	1		High	Peak Found	Peak Found	High	Peak Found	Peak Found	High	High	High	3	3	0.6564	0.6047	0	0	1	1	1	1	1	1	663.348	663.348	-1.84	-1.84	-0.00122	-0.00122	85.0648	85.0648	0.000175932	6.03755e-05	3.13951e-08	4.85766e-10	2.37715	2.12883	3.44	284.67	284.67	2.96848e-06	0.000222717	86.02
FALSE		High	Unambiguous	DLNELQTLIEAHFENRK	[K].DLNELQTLIEAHFENRK.[K]			4.07441	1	9	59	J3QQ13	J3QQ13 [115-131]			Troponin T2, cardiac OS=Mus musculus OX=10090 GN=Tnnt2 PE=1 SV=1	K3W4R7; J3QQ13; A0A087WRX3; P50752; P50752-3; P50752-2; P50752-4; K3W4R6; Q6P3Z7	1	2070.06	17	100	17.36	3	113.9	80.5	105.5	3.04636e+08	1.94789e+08	2.53909e+08	3.04636e+08	2.15373e+08	2.82139e+08	Det	Det	Det	6	7	6		High	High	High	High	High	High	High	High	High	3	3	0.6472	0.5436	0	0	1	1	1	1	1	1	690.693	690.693	1.13	1.13	0.00078	0.00078	76.4136	76.4136	0.000175932	6.03755e-05	2.05682e-13	6.30512e-16	4.07441	3.89997	5.85	498.85	498.85	2.62255e-10	0.000222717	77.2
FALSE		High	Unambiguous	LYEQLVQFIEQK	[K].LYEQLVQFIEQK.[V]			2.48417	1	3	12	D3Z7X0	D3Z7X0 [157-168]			Acyl-Coenzyme A dehydrogenase family, member 12 OS=Mus musculus OX=10090 GN=Acad12 PE=1 SV=1	D3Z7X0; Q8K370; D3Z2B3	0	1537.83	12	100	18.59	3	119.7	97.6	82.7	5.33582e+06	3935497	3.31932e+06	5.33582e+06	4.35138e+06	3.68837e+06	Det	Det	Det	2	1	2		High	High	High	High	High	High	High	High	High	2	2	0.8008	0.6478	0	0	1	1	1	1	1	1	769.416	769.416	-1.14	-1.14	-0.00087	-0.00087	84.8886	84.8886	0.000175932	6.03755e-05	1.47914e-08	2.61611e-11	2.48417	2.36727	3.72	372.67	372.67	1.64786e-06	0.000222717	85.82
FALSE		High	Unambiguous	VFLENVIRDAVTYTEHAK	[K].VFLENVIRDAVTYTEHAK.[R]			3.34468	1	1	30	P62806	P62806 [61-78]			Histone H4 OS=Mus musculus OX=10090 GN=H4c1 PE=1 SV=2	P62806	1	2105.1	18	100	23.67	3	127.3	85.5	87.2	6.32586e+07	38405222	3.90098e+07	6.32586e+07	4.24637e+07	4.33469e+07	Det	Det	Det	4	2	4		High	High	High	High	High	High	High	High	High	3	3	0.7469	0.6366	0	0	1	1	1	1	1	1	702.371	702.373	-2.13	1.3	-0.00149	0.00091	75.6064	76.9715	0.000175932	6.03755e-05	4.17203e-10	6.30512e-16	2.99157	3.34468	4.43	439.16	439.16	1.45091e-08	0.000222717	76.82
FALSE		High	Unambiguous	EVSVFGAVSELFTRK	[K].EVSVFGAVSELFTRK.[N]			1.29091	1	1	3	P38060	P38060 [123-137]			Hydroxymethylglutaryl-CoA lyase, mitochondrial OS=Mus musculus OX=10090 GN=Hmgcl PE=1 SV=2	P38060	1	1668.9	15	100	26.28	3	71.7	104.5	123.7	262759	346282	407754	262759	382875	453088	Det	Det	Det	1	1	1		High	Peak Found	Peak Found	High	Peak Found	Peak Found	High	High	High	3	3	0.7238	0.3364	0	0	1	1	1	1	1	1	556.97	556.97	0.04	0.04	2e-05	2e-05	84.7215	84.7215	0.000209345	6.03755e-05	0.000345934	1.39266e-05	1.05296	1.29091	1.07	160.28	160.28	0.00116576	0.000222717	85.81
FALSE		High	Unambiguous	YGLLAAILGDK	[R].YGLLAAILGDK.[T]			2.15908	1	1	6	Q99LC3	Q99LC3 [38-48]			NADH dehydrogenase [ubiquinone] 1 alpha subcomplex subunit 10, mitochondrial OS=Mus musculus OX=10090 GN=Ndufa10 PE=1 SV=1	Q99LC3	0	1133.66	11	100	32.45	3	79.6	137.4	83	1.12466e+06	1.75687e+06	1.05623e+06	1.12466e+06	1.94253e+06	1.17366e+06	Det	Det	Det	1	1	1		High	High	High	High	High	High	High	High	High	2	2	0.7706	0.6596	0	0	1	1	1	1	1	1	567.332	567.332	0.14	0.14	8e-05	8e-05	86.0705	86.0705	0.000175932	6.03755e-05	1.45506e-07	4.45968e-10	2.15908	2.1358	3.32	348.77	348.77	9.84904e-06	0.000222717	85.8
FALSE		High	Unambiguous	FSQLAEAYEVLSDEVK	[K].FSQLAEAYEVLSDEVK.[R]			1.12179	1	3	6	Q99M87	Q99M87 [135-150]			DnaJ homolog subfamily A member 3, mitochondrial OS=Mus musculus OX=10090 GN=Dnaja3 PE=1 SV=1	Q99M87-2; Q99M87; Q99M87-3	0	1827.9	16	100	67	3	135.6	22.7	141.7	196030		184345	196030	32845.9	204841	Det	Imp	Det	1		1		High	High	Peak Found	High	High	Peak Found	High	High	High	3	3	0.5053	0.5536	0	0	1	1	1	1	1	1	609.972	609.972	0.19	0.19	0.00012	0.00012	84.7044	84.7044	0.000209345	6.03755e-05	0.000475274	0.00010865	1.00739	1.12179	2.89	205.8	205.8	0.00294813	0.000222717	86.01
FALSE		High	Unambiguous	LEINFEQLLR	[K].LEINFEQLLR.[Q]			1.68199	1	5	6	A0A0G2JEX1	A0A0G2JEX1 [369-378]			Nexilin OS=Mus musculus OX=10090 GN=Nexn PE=1 SV=1	A0A0G2JEX1; Q7TPW1; A0A0G2JG59; A0A0G2JFD8; A0A0G2JGI1	0	1274.71	10	100	31.44	3	65.6	107.2	127.2	999827	1.47837e+06	1.74531e+06	999827	1.6346e+06	1.93935e+06	Det	Det	Det	1	1	1		High	Peak Found	High	High	Peak Found	High	High	High	High	2	2	0.5529	0.5706	0	0	1	1	1	1	1	1	637.859	637.859	0.81	0.81	0.00052	0.00052	85.7269	85.7269	0.000175932	6.03755e-05	4.16847e-06	2.29096e-07	1.68199	1.62636	3.26	276	276	0.000135813	0.000222717	85.6
FALSE		High	Unambiguous	ALQLGTLFSPAEALK	[R].ALQLGTLFSPAEALK.[V]			2.31559	1	3	8	P42125	P42125 [192-206]			Enoyl-CoA delta isomerase 1, mitochondrial OS=Mus musculus OX=10090 GN=Eci1 PE=1 SV=2	A0A452J8A5; A0A3Q4EC00; P42125	0	1558.88	15	100	33.58	3	61.7	113.7	124.6	2.481e+06	4.13071e+06	4505289	2.481e+06	4.56722e+06	5.00619e+06	Det	Det	Det	1	1	1		High	High	High	High	High	High	High	High	High	2	2	0.7244	0.7147	0	0	1	1	1	1	1	1	779.946	779.946	0.6	0.6	0.00047	0.00047	84.6485	84.6485	0.000175932	6.03755e-05	1.05667e-07	4.92812e-11	2.20457	2.31559	3.89	345.59	345.59	4.16455e-06	0.000222717	85.58
FALSE		High	Unambiguous	SAYLMGLNSADLLKGLCHPR	[K].SAYLMGLNSADLLKGLCHPR.[V]			4.4573	2	2	43	Q02566; Q91Z83	Q02566 [385-404]; Q91Z83 [384-403]			Myosin-6 OS=Mus musculus OX=10090 GN=Myh6 PE=1 SV=2 Myosin-7 OS=Mus musculus OX=10090 GN=Myh7 PE=2 SV=1	Q02566; Q91Z83	1	2159.11	20	100	39.36	3	123.2	122.3	54.6	8.50945e+07	7.64074e+07	3.39217e+07	8.50945e+07	8.44817e+07	3.76931e+07	Det	Det	Det	5	5	5	Shared	High	High	High	High	High	High	High	High	High	2	3	0.8834	0.6333	0	0	1	1	1	1	1	1	1080.06	720.376	-1.43	2.25	-0.00154	0.00162	74.014	73.7198	0.000175932	6.03755e-05	1.39249e-14	6.30512e-16	4.4573	3.29332	4.8	554.15	554.15	3.1931e-11	0.000222717	75.16
FALSE		High	Unambiguous	SAYLMGLNSADLLKGLCHPR	[K].SAYLMGLNSADLLKGLCHPR.[V]	1xOxidation [M5]	1xOxidation [M5]	2.99925	2	2	6	Q02566; Q91Z83	Q02566 [385-404]; Q91Z83 [384-403]			Myosin-6 OS=Mus musculus OX=10090 GN=Myh6 PE=1 SV=2 Myosin-7 OS=Mus musculus OX=10090 GN=Myh7 PE=2 SV=1	Q02566; Q91Z83	1	2175.1	20	100	11.1	3	94	112.8	93.1	2.94706e+06	3.19704e+06	2.62664e+06	2.94706e+06	3.53488e+06	2.91867e+06	Det	Det	Det	2	3	3	Shared	Peak Found	High	High	Peak Found	High	High	High	High	High	4	4	0.7507	0.5352	0	0	1	1	1	1	1	1	544.532	544.532	0.93	0.93	0.00051	0.00051	69.9835	69.9835	0.000175932	6.03755e-05	4.42253e-10	1.1347e-14	2.98328	2.99925	4.97	376.35	376.35	9.69796e-08	0.000222717	67.22
FALSE		High	Unambiguous	GITWGEDTLMEYLENPK	[K].GITWGEDTLMEYLENPK.[K]			2.92862	1	1	29	P62897	P62897 [57-73]			Cytochrome c, somatic OS=Mus musculus OX=10090 GN=Cycs PE=1 SV=2	P62897	0	1995.94	17	100	26.23	3	126.9	74.5	98.5	71840586	38155481	50175389	71840586	4.21875e+07	5.57539e+07	Det	Det	Det	2	2	2		High	High	High	High	High	High	High	High	High	2	2	0.8556	0.8047	0	0	1	1	1	1	1	1	998.471	998.471	-0.63	-0.63	-0.00062	-0.00062	97.3484	97.3484	0.000175932	6.03755e-05	1.95808e-09	2.69599e-14	2.77171	2.92862	4.71	355.4	355.4	1.43013e-07	0.000222717	98.21
FALSE		High	Unambiguous	GITWGEDTLMEYLENPK	[K].GITWGEDTLMEYLENPK.[K]	1xOxidation [M10]	1xOxidation [M10]	2.66126	1	1	24	P62897	P62897 [57-73]			Cytochrome c, somatic OS=Mus musculus OX=10090 GN=Cycs PE=1 SV=2	P62897	0	2011.93	17	100	13.24	3	95.9	89.3	114.8	5.9905e+06	5.04496e+06	6.45373e+06	5.9905e+06	5.57808e+06	7.17126e+06	Det	Det	Det	4	3	5		High	High	High	High	High	High	High	High	High	2	2	0.8581	0.7853	0	0	1	1	1	1	1	1	1006.47	1006.47	-2.12	-2.12	-0.00214	-0.00214	85.3151	85.3151	0.000175932	6.03755e-05	4.25738e-09	1.25668e-12	2.66126	2.61505	3.12	459.86	459.86	6.22228e-07	0.000222717	85.18
FALSE		High	Unambiguous	ILGGSVLHLVLALR	[K].ILGGSVLHLVLALR.[G]			1.67209	1	1	6	P29595	P29595 [61-74]			NEDD8 OS=Mus musculus OX=10090 GN=Nedd8 PE=1 SV=2	P29595	0	1460.93	14	100	9.04	3	105.3	105.1	89.6	706415	637846	540647	706415	705250	600757	Det	Det	Det	1	1	1		High	High	High	High	High	High	High	High	High	3	3	1	0.831	0	0	1	1	1	1	1	1	487.648	487.648	-0.49	-0.49	-0.00024	-0.00024	87.6358	87.6358	0.000175932	6.03755e-05	4.46933e-06	4.0641e-06	1.67209	1.39158	2.84	198.97	198.97	0.000143413	0.000222717	86.66
FALSE		High	Unambiguous	QGLLPLTFADPSDYNK	[K].QGLLPLTFADPSDYNK.[I]			2.82521	1	1	16	Q99KI0	Q99KI0 [702-717]			Aconitate hydratase, mitochondrial OS=Mus musculus OX=10090 GN=Aco2 PE=1 SV=1	Q99KI0	0	1778.9	16	100	26.16	3	127.7	96.5	75.8	3.01259e+07	20577670	1.60814e+07	3.01259e+07	2.27522e+07	1.78693e+07	Det	Det	Det	2	1	2		High	High	High	High	High	High	High	High	High	2	2	0.7082	0.7105	0	0	1	1	1	1	1	1	889.95	889.95	-1.84	-1.84	-0.00164	-0.00164	83.8038	83.8038	0.000175932	6.03755e-05	2.75876e-09	9.57149e-14	2.72296	2.82521	4.11	349.79	349.79	2.5256e-07	0.000222717	85
FALSE		High	Unambiguous	ELLPVLISAMK	[K].ELLPVLISAMK.[I]			1.31154	1	1	6	Q64727	Q64727 [200-210]			Vinculin OS=Mus musculus OX=10090 GN=Vcl PE=1 SV=4	Q64727	0	1213.72	11	100	55.89	3	35.9	138.7	125.4	1256420	4386881	3.94688e+06	1256420	4.85046e+06	4.3857e+06	Det	Det	Det	1	1	1		High	High	High	High	High	High	High	High	High	2	2	0.6238	0.5401	0	0	1	1	1	1	1	1	607.367	607.365	4.17	-0.46	0.00253	-0.00028	85.3789	84.1472	0.000175932	6.03755e-05	5.64252e-05	1.41109e-05	1.31154	1.28984	2.37	220.32	220.32	0.00104088	0.000222717	85.35
FALSE		High	Unambiguous	SGMFWLRF	[R].SGMFWLRF.[-]			1.11499	1	1	6	Q9CZ13	Q9CZ13 [473-480]			Cytochrome b-c1 complex subunit 1, mitochondrial OS=Mus musculus OX=10090 GN=Uqcrc1 PE=1 SV=2	Q9CZ13	1	1043.51	8	100	24.64	3	71.6	112.7	115.7	215322	306480	313185	215322	338867	348005	Det	Det	Det	1	1	1		High	High	High	High	High	High	High	High	High	2	2	0.632	0.6195	0	0	1	1	1	1	1	1	522.26	522.261	-0.52	1.09	-0.00027	0.00057	85.5287	86.126	0.000175932	6.03755e-05	0.000253308	0.000117892	1.09756	1.11499	2.26	185.52	185.52	0.00306	0.000222717	85.59
FALSE		High	Unambiguous	LSVDLTAPLGVLQSK	[K].LSVDLTAPLGVLQSK.[Q]			1.55971	1	1	2	Q7TPV4	Q7TPV4 [1098-1112]			Myb-binding protein 1A OS=Mus musculus OX=10090 GN=Mybbp1a PE=1 SV=2	Q7TPV4	0	1540.89	15	100	38.67	3	70.6	143.8	85.6	241937	445618		241937	492708	293204	Det	Det	Imp	1	1			High	Peak Found	n/a	High	Peak Found	n/a	High	High	High	2	2	0.7928	0.6812	0	0	1	1	1	1	1	1	770.95	770.95	-0.59	-0.59	-0.00045	-0.00045	84.0772	84.0772	0.000175932	6.03755e-05	9.85104e-06	1.35427e-05	1.55971	1.2932	2.07	223.05	223.05	0.000266061	0.000222717	85.26
FALSE		High	Unambiguous	DKPVYDELFYTLSPINGK	[K].DKPVYDELFYTLSPINGK.[I]			2.23645	1	1	6	Q9EQP2	Q9EQP2 [447-464]			EH domain-containing protein 4 OS=Mus musculus OX=10090 GN=Ehd4 PE=1 SV=1	Q9EQP2	0	2099.07	18	100	29.89	3	69.6	129.3	101.1	1.27522e+06	2.14374e+06	1.66691e+06	1.27522e+06	2.37027e+06	1.85223e+06	Det	Det	Det	1	1	1		High	High	High	High	High	High	High	High	High	3	3	0.758	0.5758	0	0	1	1	1	1	1	1	700.361	700.361	-1.01	-1.01	-0.0007	-0.0007	85.6592	85.6592	0.000175932	6.03755e-05	2.47875e-07	1.2994e-10	2.08333	2.23645	4.22	257.67	257.67	6.43567e-06	0.000222717	85.42
FALSE		High	Unambiguous	GVMLAVDAVIAELKK	[R].GVMLAVDAVIAELKK.[Q]			3.17123	1	2	14	P63038	P63038 [143-157]			60 kDa heat shock protein, mitochondrial OS=Mus musculus OX=10090 GN=Hspd1 PE=1 SV=1	D3Z2F2; P63038	1	1556.91	15	100	51.77	3	122.6	40.8	136.7	27222854	8.19207e+06	2.73207e+07	27222854	9.05776e+06	3.03582e+07	Det	Det	Det	2	2	2		High	High	High	High	High	High	High	High	High	2	2	0.8356	0.6817	0	0	1	1	1	1	1	1	778.957	778.957	-0.7	-1.28	-0.00054	-0.00099	85.1753	85.9256	0.000175932	6.03755e-05	1.17932e-10	9.43246e-15	3.17123	3.01434	4.43	428.04	428.04	3.76631e-08	0.000222717	85.31
FALSE		High	Unambiguous	GVMLAVDAVIAELKK	[R].GVMLAVDAVIAELKK.[Q]	1xOxidation [M3]	1xOxidation [M3]	2.40843	1	2	4	P63038	P63038 [143-157]			60 kDa heat shock protein, mitochondrial OS=Mus musculus OX=10090 GN=Hspd1 PE=1 SV=1	D3Z2F2; P63038	1	1572.9	15	100	134.62	3	29.7	15.1	255.2		119083	2.00916e+06	260057	131667	2.23254e+06	Imp	Det	Det		1	2		n/a	Peak Found	High	n/a	Peak Found	High	High	High	High	3	3	0.8507	0.7252	0	0	1	1	1	1	1	1	524.97	524.97	-4.1	-4.1	-0.00215	-0.00215	74.0548	74.0548	0.000175932	6.03755e-05	5.38081e-08	1.58003e-11	2.30054	2.40843	3.93	356.78	356.78	2.49932e-06	0.000222717	73.86
FALSE		High	Unambiguous	EQGFLSFWRGNLANVIR	[K].EQGFLSFWRGNLANVIR.[Y]			2.4518	1	1	4	P48962	P48962 [64-80]			ADP/ATP translocase 1 OS=Mus musculus OX=10090 GN=Slc25a4 PE=1 SV=4	P48962	1	2007.06	17	100	47.98	3	147.2	101.5	51.3	3.68799e+06	2.3002e+06	1.15613e+06	3.68799e+06	2.54327e+06	1.28466e+06	Det	Det	Det	1	1	1		High	Peak Found	High	High	Peak Found	High	High	High	High	3	3	0.8372	0.6494	0	0	1	1	1	1	1	1	669.69	669.69	-0.94	-0.94	-0.00063	-0.00063	83.9426	83.9426	0.000175932	6.03755e-05	1.85722e-08	8.74865e-10	2.4518	2.08081	3.48	317.21	317.21	1.96895e-06	0.000222717	85.81
FALSE		High	Unambiguous	VTGEVLDILSRLPESVER	[K].VTGEVLDILSRLPESVER.[L]			2.05878	1	2	4	O08917	O08917 [393-410]			Flotillin-1 OS=Mus musculus OX=10090 GN=Flot1 PE=1 SV=1	G3UYU4; O08917	1	2012.1	18	100	43.37	3	148.9	66.3	84.8	3.05435e+06	1.2291e+06	1.5656e+06	3.05435e+06	1.35898e+06	1.73966e+06	Det	Det	Det	1	1	1		High	Peak Found	High	High	Peak Found	High	High	High	High	3	3	0.6493	0.6015	0	0	1	1	1	1	1	1	671.372	671.372	0.17	0.17	0.00012	0.00012	83.9155	83.9155	0.000175932	6.03755e-05	2.94581e-07	1.44591e-09	2.05878	2.0398	4.04	283.64	283.64	1.70987e-05	0.000222717	85.34
FALSE		High	Unambiguous	GVTAVPLEISLPLK	[K].GVTAVPLEISLPLK.[E]			1.81684	1	1	4	P70670	P70670 [1046-1059]			Nascent polypeptide-associated complex subunit alpha, muscle-specific form OS=Mus musculus OX=10090 GN=Naca PE=1 SV=2	P70670	0	1436.87	14	100	20.8	3	121.2	99.3	79.6	5810550	4306009	3.43445e+06	5810550	4.76104e+06	3.81629e+06	Det	Det	Det	1	1	1		High	High	Peak Found	High	High	Peak Found	High	High	High	2	2	0.6232	0.4951	0	0	1	1	1	1	1	1	718.939	718.939	-1.56	-1.26	-0.00112	-0.00091	83.8416	85.1477	0.000175932	6.03755e-05	4.39711e-06	2.22078e-08	1.6744	1.81684	3.05	294.57	294.57	6.46924e-05	0.000222717	85.03
FALSE		High	Unambiguous	VFFKAGLLGLLEEMRDER	[K].VFFKAGLLGLLEEMRDER.[L]			1.27373	2	2	2	Q02566; Q91Z83	Q02566 [765-782]; Q91Z83 [763-780]			Myosin-6 OS=Mus musculus OX=10090 GN=Myh6 PE=1 SV=2 Myosin-7 OS=Mus musculus OX=10090 GN=Myh7 PE=2 SV=1	Q02566; Q91Z83	2	2123.13	18	100	111.16	3	227.3	22.2	50.5	634925	56071	126921	634925	61996.3	141032	Det	Det	Det	1	1	1	Shared	High	Peak Found	Peak Found	High	Peak Found	Peak Found	High	High	High	4	4	0.0931	0.1818	0	0	1	1	1	1	1	1	531.537	531.537	-2.75	-2.75	-0.00146	-0.00146	83.8211	83.8211	0.000175932	6.03755e-05	0.000163544	1.71791e-05	1.16002	1.27373	3.19	219.82	219.82	0.00128111	0.000222717	86.01
FALSE		High	Unambiguous	QLLQANPILEAFGNAK	[RK].QLLQANPILEAFGNAK.[T]			2.89372	3	10	6	A0A338P6K2; Q8VDD5; Q6URW6-3	A0A338P6K2 [224-239]; Q8VDD5 [210-225]; Q6URW6-3 [233-248]			Myosin, heavy polypeptide 11, smooth muscle OS=Mus musculus OX=10090 GN=Myh11 PE=1 SV=1 Myosin-9 OS=Mus musculus OX=10090 GN=Myh9 PE=1 SV=4 Isoform 3 of Myosin-14 OS=Mus musculus OX=10090 GN=Myh14	Q6URW6-2; A0A2R8VHF9; A0A338P6K2; O08638-2; O08638; Q8VDD5; Q6URW6; E9QPE7; K3W4R2; Q6URW6-3	0	1726.95	16	100	33.47	3	111.8	126	62.2	2.71511e+06	2.76861e+06	1.36079e+06	2.71511e+06	3.06118e+06	1.51208e+06	Det	Det	Det	1	2	2	Shared	High	Peak Found	High	High	Peak Found	High	High	High	High	2	2	0.7959	0.5908	0	0	1	1	1	1	1	1	863.978	863.978	-0.14	-0.14	-0.00012	-0.00012	83.6948	83.6948	0.000175932	6.03755e-05	1.15344e-09	4.13471e-14	2.84696	2.89372	4.35	386.47	386.47	1.73274e-07	0.000222717	84.81
FALSE		High	Unambiguous	ATTLSNAVSSLASTGLSLTK	[R].ATTLSNAVSSLASTGLSLTK.[V]			3.74403	1	8	8	Q7M6Y3	Q7M6Y3 [299-318]			Phosphatidylinositol-binding clathrin assembly protein OS=Mus musculus OX=10090 GN=Picalm PE=1 SV=1	Q7M6Y3; Q7M6Y3-5; Q7M6Y3-6; Q7M6Y3-4; A0A140LHQ8; A0A1L1SUR7; Q7M6Y3-2; Q7M6Y3-3	0	1922.04	20	100	31.88	3	80.1	83.2	136.8	1.59209e+06	1.49601e+06	2.44791e+06	1.59209e+06	1.6541e+06	2.72006e+06	Det	Det	Det	2	2	2		High	High	Peak Found	High	High	Peak Found	High	High	High	2	2	0.7642	0.7716	0	0	1	1	1	1	1	1	961.528	961.528	1.92	2.9	0.00185	0.00279	84.2764	83.0537	0.000175932	6.03755e-05	3.44472e-11	6.30512e-16	3.34623	3.74403	4.51	344.27	344.27	1.61368e-09	0.000222717	84.18
FALSE		High	Unambiguous	TVWDWELMNDIKPIWQRPSK	[K].TVWDWELMNDIKPIWQRPSK.[E]			1.49362	1	1	2	P08113	P08113 [329-348]			Endoplasmin OS=Mus musculus OX=10090 GN=Hsp90b1 PE=1 SV=2	P08113	0	2542.29	20																			No Quan Values	High	n/a	n/a	High	n/a	n/a	High	High	High	4	4	0.8212	0.3767	0	0	1	1	1	1	1	1	636.327	636.327	-2.55	-2.55	-0.00162	-0.00162	83.0515	83.0515	0.000175932	6.03755e-05	1.56809e-05	1.17609e-06	1.49362	1.49284	2.92	156.03	156.03	0.000382647	0.000222717
FALSE		High	Unambiguous	TWEQDPDTFLIIIKGAGGK	[K].TWEQDPDTFLIIIKGAGGK.[A]			1.96988	1	2	4	Q8QZS1	Q8QZS1 [73-91]			3-hydroxyisobutyryl-CoA hydrolase, mitochondrial OS=Mus musculus OX=10090 GN=Hibch PE=1 SV=1	Q8QZS1; E0CX19	1	2089.1	19	100	115.66	3	233.4	28.6	38	1.8119e+06	200477		1.8119e+06	221662	294936	Det	Det	Imp	1	1			High	High	n/a	High	High	n/a	High	High	High	3	3	0.7918	0.6465	0	0	1	1	1	1	1	1	697.039	697.039	2.53	2.53	0.00176	0.00176	82.9815	82.9815	0.000175932	6.03755e-05	5.50471e-07	3.4263e-08	1.96988	1.78145	3.96	253.32	253.32	2.78809e-05	0.000222717	83.34
FALSE		High	Unambiguous	DQVDSAVQELLQLKAQYK	[K].DQVDSAVQELLQLKAQYK.[S]			1.57064	1	1	2	Q8CGC7	Q8CGC7 [926-943]			Bifunctional glutamate/proline--tRNA ligase OS=Mus musculus OX=10090 GN=Eprs1 PE=1 SV=4	Q8CGC7	1	2076.1	18	100	17.97	3	103.8	115.7	80.4	945401	953100	658948	945401	1.05382e+06	732210	Det	Det	Det	1	1	1		High	Peak Found	Peak Found	High	Peak Found	Peak Found	High	High	High	3	3	1	0.6333	0	0	1	1	1	1	1	1	692.705	692.705	1	1	0.00069	0.00069	82.9584	82.9584	0.000175932	6.03755e-05	4.13902e-05	4.53413e-07	1.35561	1.57064	3.6	274.48	274.48	0.000250541	0.000222717	84.21
FALSE		High	Unambiguous	EDILSFLEK	[K].EDILSFLEK.[Q]			1.26611	1	1	6	P53395	P53395 [203-211]			Lipoamide acyltransferase component of branched-chain alpha-keto acid dehydrogenase complex, mitochondrial OS=Mus musculus OX=10090 GN=Dbt PE=1 SV=2	P53395	0	1093.58	9	100	29.11	3	101.2	128.5	70.3	3.89109e+06	4.46857e+06	2.43279e+06	3.89109e+06	4.94079e+06	2.70326e+06	Det	Det	Det	1	1	1		High	High	High	High	High	High	High	High	High	2	2	1	0.5941	0	0	1	1	1	1	1	1	547.294	547.294	2.82	2.82	0.00154	0.00154	82.8587	82.8587	0.000175932	6.03755e-05	0.000204267	1.88533e-05	1.1283	1.26611	2.39	226.62	226.62	0.00133585	0.000222717	84.03
FALSE		High	Unambiguous	LELQSALEEAEASLEHEEGK	[K].LELQSALEEAEASLEHEEGK.[I]			4.2966	2	2	37	Q02566; Q91Z83	Q02566 [1540-1559]; Q91Z83 [1538-1557]			Myosin-6 OS=Mus musculus OX=10090 GN=Myh6 PE=1 SV=2 Myosin-7 OS=Mus musculus OX=10090 GN=Myh7 PE=2 SV=1	Q02566; Q91Z83	0	2212.06	20	100	7.55	3	96.3	95	108.7	272857179	2.43603e+08	2.77236e+08	272857179	2.69345e+08	3.08059e+08	Det	Det	Det	3	3	3	Shared	High	High	High	High	High	High	High	High	High	2	2	1	0.7716	0	0	1	1	1	1	1	1	1106.53	1106.53	-1.47	-0.41	-0.00163	-0.00045	83.8525	82.6239	0.000175932	6.03755e-05	2.07026e-13	6.30512e-16	4.07348	3.39345	4.16	594.61	594.61	7.72743e-11	0.000222717	83.55
FALSE		High	Unambiguous	LALKTIDWVSFVEVMPQNQK	[K].LALKTIDWVSFVEVMPQNQK.[A]			3.19582	1	2	8	Q9DCX2	Q9DCX2 [6-25]			ATP synthase subunit d, mitochondrial OS=Mus musculus OX=10090 GN=Atp5pd PE=1 SV=3	Q9DCX2; B1ASE2	1	2346.25	20	100	12.51	3	98.4	113.2	88.4	25683378	26738022	20764870	25683378	2.95635e+07	2.30735e+07	Det	Det	Det	1	1	1		High	High	High	High	High	High	High	High	High	2	2	0.9378	0.8299	0	0	1	1	1	1	1	1	1173.63	1173.63	1.07	1.07	0.00126	0.00126	90.5743	90.5743	0.000175932	6.03755e-05	1.5879e-10	1.02076e-15	3.12893	3.19582	3.41	490.98	490.98	3.28991e-08	0.000222717	91.62
FALSE		High	Unambiguous	DLKQITSHLLDMLVSKK	[K].DLKQITSHLLDMLVSKK.[V]			1.06587	1	2	3	Q8CGY6	Q8CGY6 [274-290]			Protein unc-45 homolog B OS=Mus musculus OX=10090 GN=Unc45b PE=1 SV=1	Q8CGY6; Q8CGY6-2	2	1969.12	17	100	12.21	3	86.1	109.1	104.8	139813	160141	153152	139813	177063	170179	Det	Det	Det	1	1	1		High	Peak Found	High	High	Peak Found	High	High	High	High	4	4	0.7542	0.5174	0	0	1	1	1	1	1	1	493.034	493.034	0.5	0.5	0.00025	0.00025	84.7108	84.7108	0.000175932	0.00011302	0.000316134	0.00274063	1.06587	0.819124	2.01	208.88	208.88	0.00400382	0.000222717	84.13
FALSE		High	Unambiguous	VTIAQGYDALSSMANISGYK	[R].VTIAQGYDALSSMANISGYK.[A]			3.60442	1	4	10	Q61941	Q61941 [183-202]			NAD(P) transhydrogenase, mitochondrial OS=Mus musculus OX=10090 GN=Nnt PE=1 SV=2	Q8BGK0; Q61941; Q8C9V5; E9Q8F4	0	2089.03	20	100	15.66	3	116.3	98.6	85.1	3.96247e+06	3036179	2609055	3.96247e+06	3.35702e+06	2.89913e+06	Det	Det	Det	2	2	1		High	High	High	High	High	High	High	High	High	2	2	0.8599	0.7897	0	0	1	1	1	1	1	1	1045.02	1045.02	0.87	-1.9	0.00091	-0.00199	84.1578	83.8516	0.000175932	6.03755e-05	5.60555e-12	6.30512e-16	3.60442	3.4081	4.09	439.7	439.7	3.4775e-09	0.000222717	83.95
FALSE		High	Unambiguous	GITWGEDTLMEYLENPKK	[K].GITWGEDTLMEYLENPKK.[Y]			3.1807	1	1	18	P62897	P62897 [57-74]			Cytochrome c, somatic OS=Mus musculus OX=10090 GN=Cycs PE=1 SV=2	P62897	1	2124.03	18	100	39.05	3	144	86.8	69.3	6.92521e+07	37745013	2.99992e+07	6.92521e+07	4.17337e+07	3.33345e+07	Det	Det	Det	3	2	3		High	High	High	High	High	High	High	High	High	2	3	0.8583	0.7326	0	0	1	1	1	1	1	1	1062.52	708.682	0.78	-0.87	0.00083	-0.00062	82.7051	81.3793	0.000175932	6.03755e-05	1.09744e-09	1.22852e-15	2.85404	3.1807	4.3	413.03	413.03	3.57518e-08	0.000222717	82.79
FALSE		High	Unambiguous	GITWGEDTLMEYLENPKK	[K].GITWGEDTLMEYLENPKK.[Y]	1xOxidation [M10]	1xOxidation [M10]	1.32821	1	1	2	P62897	P62897 [57-74]			Cytochrome c, somatic OS=Mus musculus OX=10090 GN=Cycs PE=1 SV=2	P62897	1	2140.03	18	100	2.21	3	98.2	99.4	102.5	1.01913e+06	933136	957209	1.01913e+06	1.03174e+06	1.06363e+06	Det	Det	Det	1	1	1		Peak Found	Peak Found	High	Peak Found	Peak Found	High	High	High	High	3	3	0.7595	0.5993	0	0	1	1	1	1	1	1	714.013	714.013	-1.16	-1.16	-0.00083	-0.00083	71.3185	71.3185	0.000175932	6.03755e-05	5.01838e-05	1.52598e-05	1.32821	1.28343	2.92	237.7	237.7	0.000949794	0.000222717	71.03
FALSE		High	Unambiguous	EVENVAITALEGLKGDLAGR	[R].EVENVAITALEGLKGDLAGR.[Y]			4.72311	1	1	16	Q6P8J7	Q6P8J7 [187-206]			Creatine kinase S-type, mitochondrial OS=Mus musculus OX=10090 GN=Ckmt2 PE=1 SV=1	Q6P8J7	1	2055.11	20	100	64.42	3	44	85.5	170.4	9894463	1.73809e+07	3.44575e+07	9894463	1.92176e+07	3.82885e+07	Det	Det	Det	1	2	2		High	High	High	High	High	High	High	High	High	3	3	0.7774	0.6745	0	0	1	1	1	1	1	1	685.707	685.707	-0.73	-0.39	-0.0005	-0.00027	83.5736	81.799	0.000175932	6.03755e-05	7.23474e-15	6.30512e-16	4.55041	4.48564	5.5	453.98	453.98	7.40186e-12	0.000222717	83.13
FALSE		High	Unambiguous	ENTLNQLVGAAFGAAGQR	[K].ENTLNQLVGAAFGAAGQR.[C]			3.27824	1	1	6	Q9EQ20	Q9EQ20 [299-316]			Methylmalonate-semialdehyde dehydrogenase [acylating], mitochondrial OS=Mus musculus OX=10090 GN=Aldh6a1 PE=1 SV=1	Q9EQ20	0	1816.93	18																			No Quan Values	High	High	High	High	High	High	High	High	High	2	2	0.7586	0.7778	0	0	1	1	1	1	1	1	908.971	908.969	2.39	0.09	0.00217	8e-05	83.272	83.3001	0.000175932	6.03755e-05	2.77248e-10	6.30512e-16	3.04968	3.27824	4.23	403.27	403.27	2.09088e-08	0.000222717
FALSE		High	Unambiguous	DFNMPLTISSLK	[K].DFNMPLTISSLK.[D]			1.71056	1	11	8	E9Q8P5	E9Q8P5 [23-34]			PDZ and LIM domain 5 OS=Mus musculus OX=10090 GN=Pdlim5 PE=1 SV=2	D9J301; E9Q8P5; Q8CI51-3; F8WJI6; D9J2Z9; Q8CI51-2; D9J302; Q9CRA2; D9J300; D9J303; Q8CI51	0	1365.71	12	100	39.66	3	76.7	145.8	77.5	14972838	25729872	1.36063e+07	14972838	2.84488e+07	1.5119e+07	Det	Det	Det	1	1	2		High	Peak Found	High	High	Peak Found	High	High	High	High	2	3	0.7916	0.5041	0	0	1	1	1	1	1	1	683.358	455.908	0.3	-0.02	0.00021	-1e-05	82.9786	83.0129	0.000175932	6.03755e-05	3.40982e-06	1.56778e-07	1.71056	1.65732	2.42	256.63	256.63	0.000116066	0.000222717	83.19
FALSE		High	Unambiguous	LYSPSQIGAFVLMK	[K].LYSPSQIGAFVLMK.[M]			1.89918	1	1	14	P38647	P38647 [160-173]			Stress-70 protein, mitochondrial OS=Mus musculus OX=10090 GN=Hspa9 PE=1 SV=3	P38647	0	1553.84	14	100	17.51	3	80.1	113	107	7.27211e+06	9.27683e+06	8.74097e+06	7.27211e+06	1.02571e+07	9.71279e+06	Det	Det	Det	2	2	2		High	High	High	High	High	High	High	High	High	2	2	0.7729	0.7493	0	0	1	1	1	1	1	1	777.424	777.424	0.64	0.64	0.0005	0.0005	82.9074	82.9074	0.000175932	6.03755e-05	9.30142e-07	8.09808e-09	1.89528	1.89918	3.51	280.63	280.63	4.1132e-05	0.000222717	82.95
FALSE		High	Unambiguous	ALDVGSGSGILTACFAR	[K].ALDVGSGSGILTACFAR.[M]			2.48228	1	6	4	E0CYV0	E0CYV0 [140-156]			Protein-L-isoaspartate O-methyltransferase OS=Mus musculus OX=10090 GN=Pcmt1 PE=1 SV=1	P23506-2; E0CYV0; F6V9F1; E9PWE0; F7D432; P23506	0	1637.83	17	100	41.55	3	146.8	67.5	85.7	1.63548e+06	679776	859602	1.63548e+06	751610	955173	Det	Det	Det	1	1	1		High	High	Peak Found	High	High	Peak Found	High	High	High	2	2	0.7678	0.6859	0	0	1	1	1	1	1	1	819.419	819.419	0.06	0.06	5e-05	5e-05	82.3362	82.3362	0.000175932	6.03755e-05	1.49388e-07	6.39271e-12	2.15533	2.48228	4.17	333.04	333.04	1.66508e-06	0.000222717	82.57
FALSE		High	Unambiguous	SMVEDITGLRLLEAASVSSK	[R].SMVEDITGLRLLEAASVSSK.[G]			2.99732	1	2	4	E9Q557	E9Q557 [2804-2823]			Desmoplakin OS=Mus musculus OX=10090 GN=Dsp PE=1 SV=1	E9Q557; E9PZW0	1	2106.11	20	100	44.83	3	131.9	119.4	48.7	2.28316e+06	1.86859e+06	759380	2.28316e+06	2.06605e+06	843808	Det	Det	Det	1	1	1		High	Peak Found	High	High	Peak Found	High	High	High	High	3	3	0.7053	0.7403	0	0	1	1	1	1	1	1	702.712	702.712	4.43	4.43	0.00311	0.00311	82.9668	82.9668	0.000175932	6.03755e-05	3.11767e-09	1.16184e-14	2.70557	2.99732	4.12	408.33	408.33	9.80144e-08	0.000222717	82.72
FALSE		High	Unambiguous	VSPNPELLSLLQNAEGK	[K].VSPNPELLSLLQNAEGK.[R]			2.76738	1	5	6	E9Q1U2	E9Q1U2 [696-712]			Synaptopodin 2 OS=Mus musculus OX=10090 GN=Synpo2 PE=1 SV=1	Q91YE8-2; Q91YE8; E9Q1U2; D3YVV9; A0A498WGE8	0	1808.98	17	100	38.52	3	78.3	144.5	77.3	1.71542e+06	2.86437e+06	1.52453e+06	1.71542e+06	3.16706e+06	1.69403e+06	Det	Det	Det	1	1	1		High	High	High	High	High	High	High	High	High	2	2	0.7659	0.6562	0	0	1	1	1	1	1	1	904.989	904.989	-1.97	-1.97	-0.00178	-0.00178	82.5698	82.5698	0.000175932	6.03755e-05	4.32885e-08	1.94398e-13	2.33147	2.76738	3.52	351.54	351.54	3.47127e-07	0.000222717	82.7
FALSE		High	Unambiguous	SRNITYLPAGQSVLLQLPQ	[R].SRNITYLPAGQSVLLQLPQ.[-]			1.32633	1	1	6	P67778	P67778 [254-272]			Prohibitin 1 OS=Mus musculus OX=10090 GN=Phb1 PE=1 SV=1	P67778	1	2098.17	19	100	62.83	3	50.7	170.7	78.5	399689	1.21733e+06	557220	399689	1.34597e+06	619172	Det	Det	Det	1	1	1		High	High	High	High	High	High	High	High	High	2	2	0.6815	0.6067	0	0	1	1	1	1	1	1	1049.58	1049.58	-2.28	-2.28	-0.00239	-0.00239	82.3965	82.3965	0.000175932	6.03755e-05	5.0851e-05	3.73724e-05	1.32633	1.20999	2.39	289.57	289.57	0.000959654	0.000222717	82.54
FALSE		High	Unambiguous	RYAICSALAASALPALVMSK	[K].RYAICSALAASALPALVMSK.[G]			2.67594	1	1	2	Q9D8E6	Q9D8E6 [121-140]			Large ribosomal subunit protein uL4 OS=Mus musculus OX=10090 GN=Rpl4 PE=1 SV=3	Q9D8E6	1	2036.1	20	100	14.8	3	86.1	115.5	98.4	535523	650183	550809	535523	718890	612048	Det	Det	Det	1	1	1		High	Peak Found	Peak Found	High	Peak Found	Peak Found	High	High	High	3	3	0.6821	0.7112	0	0	1	1	1	1	1	1	679.373	679.373	0.11	0.11	8e-05	8e-05	81.3511	81.3511	0.000175932	6.03755e-05	1.5462e-08	5.95951e-13	2.47786	2.67594	5.09	363	363	5.73968e-07	0.000222717	82.61
FALSE		High	Unambiguous	VELVPPTPAEIPTAIQSVK	[K].VELVPPTPAEIPTAIQSVK.[K]			2.85029	1	1	26	Q9CPQ8	Q9CPQ8 [36-54]			ATP synthase subunit g, mitochondrial OS=Mus musculus OX=10090 GN=Atp5mg PE=1 SV=1	Q9CPQ8	0	1989.13	19	100	34.61	3	98.7	66.1	135.3	19353982	1.17216e+07	2.38747e+07	19353982	1.29603e+07	2.65291e+07	Det	Det	Det	2	2	2		High	High	High	High	High	High	High	High	High	2	3	0.7961	0.6758	0	0	1	1	1	1	1	1	995.067	663.713	-0.45	-1.39	-0.00045	-0.00092	81.9781	80.7769	0.000175932	6.03755e-05	4.15401e-09	7.03882e-14	2.66476	2.85029	4.38	345.01	345.01	2.2002e-07	0.000222717	81.91
FALSE		High	Unambiguous	MMDFETFLPMLQHISK	[K].MMDFETFLPMLQHISK.[N]			2.66877	1	3	38	P09542	P09542 [117-132]			Myosin light chain 3 OS=Mus musculus OX=10090 GN=Myl3 PE=1 SV=4	A0A0G2JDM3; P09542; A0A0G2JDW2	0	1967.94	16	100	6.16	3	96.8	107.1	96.1	127284820	127388406	113757200	127284820	1.4085e+08	1.26405e+08	Det	Det	Det	2	2	2		High	High	High	High	High	High	High	High	High	2	2	0.8513	0.6335	0	0	1	1	1	1	1	1	984.475	984.475	0.03	0.03	3e-05	3e-05	99.6163	99.6163	0.000175932	6.03755e-05	5.73311e-09	6.50692e-13	2.61894	2.66877	3.82	438.94	438.94	5.97053e-07	0.000222717	99.4
FALSE		High	Unambiguous	MMDFETFLPMLQHISK	[K].MMDFETFLPMLQHISK.[N]	1xOxidation [M]	1xOxidation [M1; M2; M10]	2.25762	1	3	143	P09542	P09542 [117-132]			Myosin light chain 3 OS=Mus musculus OX=10090 GN=Myl3 PE=1 SV=4	A0A0G2JDM3; P09542; A0A0G2JDW2	0	1983.94	16	100	21.47	3	76	106.6	117.4	2.97397e+07	3.77355e+07	41338529	2.97397e+07	4.17232e+07	4.59346e+07	Det	Det	Det	11	14	13		High	High	High	High	High	High	High	High	High	3	3	0.0056	0.0052	0	0	1	1	1	1	1	1	661.985	661.985	1.7	1.7	0.00112	0.00112	95.4111	95.4111	0.000175932	6.03755e-05	1.61002e-07	1.00263e-10	2.14469	2.25762	3.81	439.02	439.02	5.72835e-06	0.000222717	86.87
FALSE		High	Unambiguous	MMDFETFLPMLQHISK	[K].MMDFETFLPMLQHISK.[N]	2xOxidation [M]	2xOxidation [M1; M2; M10]	1.90887	1	3	13	P09542	P09542 [117-132]			Myosin light chain 3 OS=Mus musculus OX=10090 GN=Myl3 PE=1 SV=4	A0A0G2JDM3; P09542; A0A0G2JDW2	0	1999.93	16	100	52.55	3	40.3	139.5	120.2	1.64434e+06	5.14108e+06	4.40733e+06	1.64434e+06	5.68436e+06	4.89734e+06	Det	Det	Det	2	4	4		High	High	High	High	High	High	High	High	High	3	3	0.0047	0.63	0	0	1	1	1	1	1	1	667.317	667.317	2.18	2.18	0.00145	0.00145	81.0868	81.0868	0.000175932	6.03755e-05	8.45376e-07	1.1618e-08	1.90887	1.86972	3	435.37	435.37	3.89973e-05	0.000222717	82.15
FALSE		High	Unambiguous	MMDFETFLPMLQHISK	[K].MMDFETFLPMLQHISK.[N]	3xOxidation [M1; M2; M10]	3xOxidation [M1; M2; M10]	1.96476	1	3	6	P09542	P09542 [117-132]			Myosin light chain 3 OS=Mus musculus OX=10090 GN=Myl3 PE=1 SV=4	A0A0G2JDM3; P09542; A0A0G2JDW2	0	2015.93	16	100	50.06	3	53.9	92.9	153.2	2.36182e+06	3.68434e+06	6046495	2.36182e+06	4.07368e+06	6.71875e+06	Det	Det	Det	1	1	1		High	High	High	High	High	High	High	High	High	3	3	0.8763	0.6731	0	0	1	1	1	1	1	1	672.646	672.646	-2.09	-2.09	-0.00141	-0.00141	69.4635	69.4635	0.000175932	6.03755e-05	5.7063e-07	4.29952e-08	1.96476	1.76292	3.61	428.4	428.4	2.86772e-05	0.000222717	69.67
FALSE		High	Unambiguous	DANNMPVTARVVFIFGPDK	[K].DANNMPVTARVVFIFGPDK.[K]			2.4911	1	2	2	Q6GT24	Q6GT24 [123-141]			Peroxiredoxin-6 OS=Mus musculus OX=10090 GN=Prdx6 PE=1 SV=1	Q6GT24; D3Z0Y2	1	2091.07	19	100	41.16	3	142	59.7	98.3	1794746	682790	1.11778e+06	1794746	754943	1.24205e+06	Det	Det	Det	1	1	1		High	Peak Found	Peak Found	High	Peak Found	Peak Found	High	High	High	3	3	1	0.6209	0	0	1	1	1	1	1	1	697.694	697.694	-1.4	-1.4	-0.00097	-0.00097	81.1477	81.1477	0.000175932	6.03755e-05	1.40881e-08	8.06065e-12	2.4911	2.46336	3.93	321.13	321.13	1.58624e-06	0.000222717	82.14
FALSE		High	Unambiguous	ATDLLLDDSLVSLFGNRRLK	[K].ATDLLLDDSLVSLFGNRRLK.[R]			2.29511	1	4	16	P99029	P99029 [156-175]			Peroxiredoxin-5, mitochondrial OS=Mus musculus OX=10090 GN=Prdx5 PE=1 SV=2	P99029-2; G3UZJ4; P99029; H3BJQ7	2	2246.25	20	100	57.36	3	117.7	35.9	146.4	2.25606e+07	6.21559e+06	2.52461e+07	2.25606e+07	6.87241e+06	2.80529e+07	Det	Det	Det	2	2	2		High	High	High	High	High	High	High	High	High	4	4	0.7201	0.6351	0	0	1	1	1	1	1	1	562.32	562.317	3.2	-1.85	0.0018	-0.00104	81.6598	82.1733	0.000175932	6.03755e-05	5.59008e-08	1.12217e-10	2.29511	2.24842	3.7	330.36	330.36	4.66106e-06	0.000222717	81.9
FALSE		High	Unambiguous	STNGDTFLGGEDFDQALLR	[K].STNGDTFLGGEDFDQALLR.[H]			1.58792	1	1	2	P38647	P38647 [266-284]			Stress-70 protein, mitochondrial OS=Mus musculus OX=10090 GN=Hspa9 PE=1 SV=3	P38647	0	2055.96	19																			No Quan Values	High	n/a	n/a	High	n/a	n/a	High	High	High	2	2	0.8099	0.6103	0	0	1	1	1	1	1	1	1028.48	1028.48	-3.04	-3.04	-0.00312	-0.00312	80.9905	80.9905	0.000175932	6.03755e-05	8.07831e-06	5.47799e-07	1.58792	1.55521	1.95	256.24	256.24	0.00022783	0.000222717
FALSE		High	Unambiguous	MPIPVIQAFGILKR	[R].MPIPVIQAFGILKR.[A]			2.68341	1	2	4	P97807	P97807 [85-98]			Fumarate hydratase, mitochondrial OS=Mus musculus OX=10090 GN=Fh PE=1 SV=3	P97807; P97807-2	1	1582.95	14	100	22.16	3	104.2	119.8	76	360446	374842	236809	360446	414453	263137	Det	Det	Det	1	1	1		High	High	Peak Found	High	High	Peak Found	High	High	High	3	3	0.8729	0.8068	0	0	1	1	1	1	1	1	528.322	528.322	0.07	0.07	4e-05	4e-05	82.1585	82.1585	0.000175932	6.03755e-05	1.0086e-08	5.43872e-13	2.53862	2.68341	2.95	375.65	375.65	5.50866e-07	0.000222717	82.26
FALSE		High	Unambiguous	IWYEHRLIDDMVAQVLK	[K].IWYEHRLIDDMVAQVLK.[S]			2.31027	1	1	4	P54071	P54071 [283-299]			Isocitrate dehydrogenase [NADP], mitochondrial OS=Mus musculus OX=10090 GN=Idh2 PE=1 SV=3	P54071	1	2129.12	17	100	23.59	3	125.7	79.3	95.1	1.48167e+06	845388	1.00864e+06	1.48167e+06	934723	1.12078e+06	Det	Det	Det	1	1	1		High	High	Peak Found	High	High	Peak Found	High	High	High	4	4	0.7785	0.5329	0	0	1	1	1	1	1	1	533.036	533.036	1.1	1.1	0.00059	0.00059	83.0438	83.0438	0.000175932	6.03755e-05	5.02488e-08	1.03732e-09	2.31027	2.0669	3.34	369.71	369.71	4.2882e-06	0.000222717	83.15
FALSE		High	Unambiguous	NKGITWGEDTLMEYLENPK	[K].NKGITWGEDTLMEYLENPK.[K]			4.84336	1	1	24	P62897	P62897 [55-73]			Cytochrome c, somatic OS=Mus musculus OX=10090 GN=Cycs PE=1 SV=2	P62897	1	2238.07	19	100	23.29	3	112.1	114.7	73.2	5.84708e+07	5.41303e+07	3.43385e+07	5.84708e+07	5.98505e+07	3.81562e+07	Det	Det	Det	4	3	4		High	High	High	High	High	High	High	High	High	2	2	0.8847	0.8162	0	0	1	1	1	1	1	1	1119.54	1119.54	-0.03	-0.03	-4e-05	-4e-05	81.2588	81.2588	0.000175932	6.03755e-05	2.86672e-14	6.30512e-16	4.35462	4.84336	5.55	687.77	687.77	3.82059e-12	0.000222717	81
FALSE		High	Unambiguous	NKGITWGEDTLMEYLENPK	[K].NKGITWGEDTLMEYLENPK.[K]	1xOxidation [M12]	1xOxidation [M12]	1.87403	1	1	4	P62897	P62897 [55-73]			Cytochrome c, somatic OS=Mus musculus OX=10090 GN=Cycs PE=1 SV=2	P62897	1	2254.07	19	100	44.49	3	62.7	149.2	88.1	996382	2.14555e+06	1.26028e+06	996382	2.37227e+06	1.40039e+06	Det	Det	Det	1	2	1		High	Peak Found	High	High	Peak Found	High	High	High	High	3	3	0.5171	0.5818	0	0	1	1	1	1	1	1	752.028	752.028	-0.23	-0.23	-0.00017	-0.00017	70.3135	70.3135	0.000175932	6.03755e-05	1.03942e-05	1.10203e-08	1.55208	1.87403	3.73	290.75	290.75	4.72337e-05	0.000222717	70.12
FALSE		High	Unambiguous	ETECTYFSTPLLLGK	[K].ETECTYFSTPLLLGK.[K]			2.7121	1	1	6	P08249	P08249 [282-296]			Malate dehydrogenase, mitochondrial OS=Mus musculus OX=10090 GN=Mdh2 PE=1 SV=3	P08249	0	1701.84	15	100	78.35	3	26.6	182.5	91		1.92507e+06	954913	309779	2.1285e+06	1.06108e+06	Imp	Det	Det		1	1		High	High	High	High	High	High	High	High	High	2	2	0.8687	0.7235	0	0	1	1	1	1	1	1	851.423	851.423	-0.93	-0.77	-0.0008	-0.00065	82.0118	82.0377	0.000175932	6.03755e-05	8.22342e-08	3.82658e-13	2.24022	2.7121	3.87	287.76	287.76	4.70459e-07	0.000222717	81.88
FALSE		High	Unambiguous	AFGENAVVQLISLQK	[K].AFGENAVVQLISLQK.[A]			2.90136	1	2	4	Q99KC8	Q99KC8 [682-696]			von Willebrand factor A domain-containing protein 5A OS=Mus musculus OX=10090 GN=Vwa5a PE=1 SV=2	F6TIL5; Q99KC8	0	1616.9	15	100	11.94	3	94.8	113.7	91.5	535484	580512	465212	535484	641857	516935	Det	Det	Det	2	2	2		High	High	Peak Found	High	High	Peak Found	High	High	High	2	2	0.8072	0.6676	0	0	1	1	1	1	1	1	808.953	808.953	-1.67	-1.67	-0.00135	-0.00135	81.8376	81.8376	0.000175932	6.03755e-05	2.93184e-09	3.76498e-14	2.71431	2.90136	3.7	437.29	437.29	1.66144e-07	0.000222717	81.91
FALSE		High	Unambiguous	NYFRSQIDELYATIKI	[R].NYFRSQIDELYATIKI.[-]			1.50965	1	2	2	D3Z041	D3Z041 [684-699]			Long-chain-fatty-acid--CoA ligase OS=Mus musculus OX=10090 GN=Acsl1 PE=1 SV=1	D3Z041; P41216	2	1974.03	16	100	25.88	3	127	75.4	97.6	996388	535077	689043	996388	591621	765651	Det	Det	Det	1	1	1		High	Peak Found	Peak Found	High	Peak Found	Peak Found	High	High	High	3	3	0.7302	0.6722	0	0	1	1	1	1	1	1	658.683	658.683	0.93	0.93	0.00061	0.00061	80.692	80.692	0.000175932	6.03755e-05	2.36119e-05	9.57176e-07	1.43542	1.50965	4.18	316	316	0.000350366	0.000222717	82.24
FALSE		High	Unambiguous	ILDVGCGGGLLTEPLGR	[K].ILDVGCGGGLLTEPLGR.[L]			2.74862	1	1	2	Q8BMS4	Q8BMS4 [151-167]			Ubiquinone biosynthesis O-methyltransferase, mitochondrial OS=Mus musculus OX=10090 GN=Coq3 PE=1 SV=1	Q8BMS4	0	1669.89	17	100	52.86	3	89.4	157.3	53.2	538985	857707		538985	948344	320808	Det	Det	Imp	1	1			High	Peak Found	n/a	High	Peak Found	n/a	High	High	High	2	2	0.7475	0.5548	0	0	1	1	1	1	1	1	835.452	835.452	1.02	1.02	0.00085	0.00085	80.6651	80.6651	0.000175932	6.03755e-05	1.74606e-08	2.44626e-13	2.46058	2.74862	3.01	359.3	359.3	3.84854e-07	0.000222717	81.56
FALSE		High	Unambiguous	EILLKGPDWILGEMK	[K].EILLKGPDWILGEMK.[T]			2.5739	1	3	20	Q91YT0	Q91YT0 [67-81]			NADH dehydrogenase [ubiquinone] flavoprotein 1, mitochondrial OS=Mus musculus OX=10090 GN=Ndufv1 PE=1 SV=1	D6RG60; D3YUM1; Q91YT0	1	1741.96	15	100	33.07	3	102.5	131.7	65.7	2.61199e+07	3.03477e+07	15067252	2.61199e+07	3.35547e+07	1.67424e+07	Det	Det	Det	2	2	2		High	High	High	High	High	High	High	High	High	3	2	0.7677	0.7519	0	0	1	1	1	1	1	1	581.324	871.484	1.58	2.47	0.00092	0.00215	81.5068	81.3393	0.000175932	6.03755e-05	9.32997e-08	2.08067e-12	2.22227	2.5739	3.87	304.54	304.54	1.00601e-06	0.000222717	81.32
FALSE		High	Unambiguous	EILLKGPDWILGEMK	[K].EILLKGPDWILGEMK.[T]	1xOxidation [M14]	1xOxidation [M14]	1.19852	1	3	8	Q91YT0	Q91YT0 [67-81]			NADH dehydrogenase [ubiquinone] flavoprotein 1, mitochondrial OS=Mus musculus OX=10090 GN=Ndufv1 PE=1 SV=1	D6RG60; D3YUM1; Q91YT0	1	1757.95	15	100	31.21	3	74.2	134.7	91.2		353373		215147	390715	264550	Imp	Det	Imp		1			n/a	High	High	n/a	High	High	High	High	High	3	3	0.7862	0.5761	0	0	1	1	1	1	1	1	586.655	586.655	-0.68	-0.68	-0.0004	-0.0004	71.1267	71.1267	0.000175932	6.03755e-05	0.000124829	0.000144257	1.19852	1.09811	3.35	330.75	330.75	0.00193582	0.000222717	74.75
FALSE		High	Unambiguous	MWITNGGKANWYFLLAR	[K].MWITNGGKANWYFLLAR.[S]			3.63492	1	1	8	P45952	P45952 [190-206]			Medium-chain specific acyl-CoA dehydrogenase, mitochondrial OS=Mus musculus OX=10090 GN=Acadm PE=1 SV=1	P45952	1	2041.05	17	100	40.93	3	146.1	85.8	68.1	7287056	3.86706e+06	3.0556e+06	7287056	4.27571e+06	3.39532e+06	Det	Det	Det	1	1	1		High	High	High	High	High	High	High	High	High	3	3	0.8157	0.7207	0	0	1	1	1	1	1	1	681.021	681.023	0.58	3.27	0.00039	0.00223	82.9052	82.3707	0.000175932	6.03755e-05	4.05959e-10	6.30512e-16	2.99545	3.63492	5.12	452.18	452.18	2.94049e-09	0.000222717	82.36
FALSE		High	Unambiguous	FLSQPFQVAEVFTGHMGK	[R].FLSQPFQVAEVFTGHMGK.[L]			3.36467	1	1	25	P56480	P56480 [463-480]			ATP synthase subunit beta, mitochondrial OS=Mus musculus OX=10090 GN=Atp5f1b PE=1 SV=2	P56480	0	2023.01	18	100	16.68	3	81.1	106.3	112.6	3.20529e+07	38014677	4.00505e+07	3.20529e+07	4.20318e+07	4.45033e+07	Det	Det	Det	3	3	3		High	High	High	High	High	High	High	High	High	3	3	0.7736	0.6443	0	0	1	1	1	1	1	1	675.009	675.009	0.74	0.74	0.0005	0.0005	81.0568	81.0568	0.000175932	6.03755e-05	3.02576e-11	2.08115e-14	3.36467	2.94975	3.88	444	444	1.29986e-08	0.000222717	80.26
FALSE		High	Unambiguous	FLSQPFQVAEVFTGHMGK	[R].FLSQPFQVAEVFTGHMGK.[L]	1xOxidation [M16]	1xOxidation [M16]	3.20323	1	1	16	P56480	P56480 [463-480]			ATP synthase subunit beta, mitochondrial OS=Mus musculus OX=10090 GN=Atp5f1b PE=1 SV=2	P56480	0	2039.01	18	100	40.59	3	57	105.3	137.7	2.98954e+06	4.99017e+06	6.49578e+06	2.98954e+06	5.5175e+06	7.21798e+06	Det	Det	Det	5	6	6		Peak Found	High	High	Peak Found	High	High	High	High	High	3	3	0.8313	0.6959	0	0	1	1	1	1	1	1	680.34	680.34	-0.1	-0.1	-7e-05	-7e-05	72.4407	72.4407	0.000175932	6.03755e-05	1.9315e-10	9.37484e-16	3.10107	3.20323	4.67	565.22	565.22	3.15854e-08	0.000222717	72
FALSE		High	Unambiguous	GVVPEDAVETLAGSLGTR	[K].GVVPEDAVETLAGSLGTR.[E]			2.90532	2	13	6	Q8CE04; P51125	Q8CE04 [422-439]; P51125 [505-522]			Calpastatin OS=Mus musculus OX=10090 GN=Cast PE=1 SV=1 Calpastatin OS=Mus musculus OX=10090 GN=Cast PE=1 SV=2	Q8CE04; P51125-4; P51125-7; A0A338P6J9; Q921U7; P51125-6; Q8C281; Q8CE80; P51125-5; P51125; A0A1Y7VJN8; P51125-3; P51125-2	0	1770.92	18	100	52.92	3	67.2	161.1	71.7	362821	786331	348522	362821	869425	387271	Det	Det	Det	2	2	1	Shared	High	High	High	High	High	High	High	High	High	2	2	0.7176	0.7857	0	0	1	1	1	1	1	1	885.965	885.965	-0.72	-0.72	-0.00064	-0.00064	81.1674	81.1674	0.000175932	6.03755e-05	4.02542e-09	3.5869e-14	2.66923	2.90532	3.5	381.93	381.93	1.62565e-07	0.000222717	81.39
FALSE		High	Unambiguous	DFQLFSSPLGK	[K].DFQLFSSPLGK.[D]			1.32472	1	2	10	Q921I1	Q921I1 [300-310]			Serotransferrin OS=Mus musculus OX=10090 GN=Tf PE=1 SV=1	E9Q2Q7; Q921I1	0	1238.64	11	100	4.44	3	104.3	100.2	95.5	7247809	6.29808e+06	5968292	7247809	6.96363e+06	6.63185e+06	Det	Det	Det	1	1	1		High	High	High	High	High	High	High	High	High	2	2	0.7791	0.6475	0	0	1	1	1	1	1	1	619.824	619.824	-1.03	-0.69	-0.00064	-0.00043	80.3795	81.4473	0.000175932	6.03755e-05	8.04201e-05	9.21126e-06	1.26112	1.32472	2.78	241.82	241.82	0.00096818	0.000222717	81.14
FALSE		High	Unambiguous	LQNEIEDLMVDVER	[R].LQNEIEDLMVDVER.[S]			2.91609	2	2	20	Q02566; Q91Z83	Q02566 [1423-1436]; Q91Z83 [1421-1434]			Myosin-6 OS=Mus musculus OX=10090 GN=Myh6 PE=1 SV=2 Myosin-7 OS=Mus musculus OX=10090 GN=Myh7 PE=2 SV=1	Q02566; Q91Z83	0	1702.83	14	100	27.36	3	76.8	93	130.2	15612714	1.70979e+07	23811096	15612714	1.89047e+07	2.64584e+07	Det	Det	Det	2	2	2	Shared	High	High	High	High	High	High	High	High	High	2	2	0.5019	0.4189	0	0	1	1	1	1	1	1	851.918	851.919	-1.53	-0.89	-0.0013	-0.00076	80.9982	79.6299	0.000175932	6.03755e-05	7.09342e-10	1.17871e-13	2.91609	2.80821	3.7	402.33	402.33	1.53216e-07	0.000222717	80.86
FALSE		High	Unambiguous	LQNEIEDLMVDVER	[R].LQNEIEDLMVDVER.[S]	1xOxidation [M9]	1xOxidation [M9]	1.97751	2	2	2	Q02566; Q91Z83	Q02566 [1423-1436]; Q91Z83 [1421-1434]			Myosin-6 OS=Mus musculus OX=10090 GN=Myh6 PE=1 SV=2 Myosin-7 OS=Mus musculus OX=10090 GN=Myh7 PE=2 SV=1	Q02566; Q91Z83	0	1718.83	14																			No Quan Values	n/a	High	n/a	n/a	High	n/a	High	High	High	2	2	0.5501	0.3485	0	0	1	1	1	1	1	1	859.915	859.915	-1.69	-1.69	-0.00146	-0.00146	60.0308	60.0308	0.000175932	6.03755e-05	5.21714e-07	1.88449e-08	1.97751	1.83024	1.98	457.54	457.54	2.67352e-05	0.000222717
FALSE		High	Unambiguous	WDAWNALGSLPK	[K].WDAWNALGSLPK.[E]			2.49348	1	9	6	Q9WUR2	Q9WUR2 [91-102]			Enoyl-CoA delta isomerase 2 OS=Mus musculus OX=10090 GN=Eci2 PE=1 SV=2	Q9WUR2; E9PUY9; E9PVM6; Q3TCD4; E9PYA9; E9Q858; Q9WUR2-2; E9PYC6; E9Q7A8	0	1357.69	12	100	17.8	3	106.8	113.4	79.8	6445033	6185488	4.33249e+06	6445033	6.83913e+06	4.81417e+06	Det	Det	Det	1	1	1		High	High	High	High	High	High	High	High	High	2	2	0.7082	0.7714	0	0	1	1	1	1	1	1	679.348	679.348	-0.45	-0.45	-0.0003	-0.0003	81.0611	81.0611	0.000175932	6.03755e-05	2.32308e-08	5.57311e-12	2.41998	2.49348	3.85	282.99	282.99	1.56561e-06	0.000222717	81.18
FALSE		High	Unambiguous	KLEALLQGGEVEEVILQAEK	[K].KLEALLQGGEVEEVILQAEK.[E]			4.89096	1	2	20	Q9CPP6	Q9CPP6 [67-86]			NADH dehydrogenase [ubiquinone] 1 alpha subcomplex subunit 5 OS=Mus musculus OX=10090 GN=Ndufa5 PE=1 SV=3	D3YTQ8; Q9CPP6	1	2196.21	20	100	6.23	3	100.9	93.4	105.7	9761720	8.17108e+06	9.208e+06	9761720	9.03455e+06	1.02317e+07	Det	Det	Det	3	3	4		High	High	High	High	High	High	High	High	High	2	2	0.8991	0.75	0	0	1	1	1	1	1	1	1098.61	1098.61	-0.05	-0.05	-5e-05	-5e-05	79.8017	79.8017	0.000175932	6.03755e-05	1.07376e-15	6.30512e-16	4.89096	4.47949	3.8	611.63	611.63	2.94063e-12	0.000222717	80.94
FALSE		High	Unambiguous	KEPELFQTVAEGLRQLYAQK	[K].KEPELFQTVAEGLRQLYAQK.[L]			5.31696	1	1	9	Q9WVK4	Q9WVK4 [13-32]			EH domain-containing protein 1 OS=Mus musculus OX=10090 GN=Ehd1 PE=1 SV=1	Q9WVK4	2	2348.26	20	100	12.46	3	103.6	86.1	110.3	3.18924e+06	2.39759e+06	3.05402e+06	3.18924e+06	2.65095e+06	3.39357e+06	Det	Det	Det	2	2	2		High	High	High	High	High	High	High	High	High	3	3	0.8337	0.569	0	0	1	1	1	1	1	1	783.424	783.422	-1.05	-4.65	-0.00083	-0.00364	82.0649	81.193	0.000175932	6.03755e-05	1.01751e-15	6.30512e-16	4.94047	3.51175	5.8	565.07	565.07	2.82465e-13	0.000222717	81.5
FALSE		High	Unambiguous	ALSAGNIDDALQCYSEAIK	[K].ALSAGNIDDALQCYSEAIK.[L]			3.18266	1	1	8	Q60864	Q60864 [14-32]			Stress-induced-phosphoprotein 1 OS=Mus musculus OX=10090 GN=Stip1 PE=1 SV=1	Q60864	0	1981.95	19	100	65.38	3	95.3	167.6	37.1	519949	826989	182138	519949	914380	202388	Det	Det	Det	1	1	1		High	High	High	High	High	High	High	High	High	2	2	0.8533	0.7333	0	0	1	1	1	1	1	1	991.479	991.479	-1.52	-1.52	-0.00151	-0.00151	79.6404	79.6404	0.000175932	6.03755e-05	1.34401e-10	1.19938e-15	3.15264	3.18266	3.15	444.06	444.06	3.53685e-08	0.000222717	80.61
FALSE		High	Unambiguous	VAPAPAGVFTDIPISNIR	[R].VAPAPAGVFTDIPISNIR.[R]			2.59563	1	1	8	Q8BMF4	Q8BMF4 [407-424]			Dihydrolipoyllysine-residue acetyltransferase component of pyruvate dehydrogenase complex, mitochondrial OS=Mus musculus OX=10090 GN=Dlat PE=1 SV=2	Q8BMF4	0	1838.02	18	100	20.41	3	88.1	88.4	123.6	1.90678e+06	1.73005e+06	2.40753e+06	1.90678e+06	1.91287e+06	2.6752e+06	Det	Det	Det	2	2	2		High	Peak Found	High	High	Peak Found	High	High	High	High	2	2	0.7545	0.7082	0	0	1	1	1	1	1	1	919.516	919.516	4.52	4.52	0.00415	0.00415	80.4498	80.4498	0.000175932	6.03755e-05	6.75427e-09	2.9534e-12	2.59563	2.54531	3.77	386	386	8.92695e-07	0.000222717	80.59
FALSE		High	Unambiguous	EVMQMLVELAK	[K].EVMQMLVELAK.[S]			1.52017	1	3	4	P06745	P06745 [63-73]			Glucose-6-phosphate isomerase OS=Mus musculus OX=10090 GN=Gpi PE=1 SV=4	P06745; A0A0U1RQ72; A0A0U1RP97	0	1290.68	11	100	7.07	3	105.2	102.8	92	4.44812e+06	3.92954e+06	3.49784e+06	4.44812e+06	4.34479e+06	3.88673e+06	Det	Det	Det	1	1	1		High	High	Peak Found	High	High	Peak Found	High	High	High	2	2	0.6219	0.6552	0	0	1	1	1	1	1	1	645.844	645.844	0.55	0.55	0.00036	0.00036	79.6049	79.6049	0.000175932	6.03755e-05	0.000110307	8.41426e-07	1.21613	1.52017	2.61	233.12	233.12	0.000330675	0.000222717	80.67
FALSE		High	Unambiguous	FVFSLVDAMNGK	[R].FVFSLVDAMNGK.[E]			1.71771	1	1	2	P08249	P08249 [258-269]			Malate dehydrogenase, mitochondrial OS=Mus musculus OX=10090 GN=Mdh2 PE=1 SV=3	P08249	0	1327.67	12	100	85.21	3	164.6	131.9	3.4	3.78858e+06	2.74557e+06		3.78858e+06	3.0357e+06	79007.5	Det	Det	Imp	1	1			High	Peak Found	n/a	High	Peak Found	n/a	High	High	High	2	2	0.6718	0.7066	0	0	1	1	1	1	1	1	664.341	664.341	1.75	1.75	0.00116	0.00116	79.4851	79.4851	0.000175932	6.03755e-05	1.52877e-05	7.48101e-08	1.49723	1.71771	3.51	257.17	257.17	0.00011159	0.000222717	80.71
FALSE		High	Unambiguous	PGIVELPTLEELK	[M].PGIVELPTLEELK.[V]			3.14467	1	1	11	Q9DCJ5	Q9DCJ5 [2-14]			NADH dehydrogenase [ubiquinone] 1 alpha subcomplex subunit 8 OS=Mus musculus OX=10090 GN=Ndufa8 PE=1 SV=3	Q9DCJ5	0	1437.82	13	100	36.37	3	77.3	141.9	80.8	3.14345e+07	52230764	2.95804e+07	3.14345e+07	5.77502e+07	3.28691e+07	Det	Det	Det	2	1	2		High	High	High	High	High	High	High	High	n/a	2		0.8151		0		1		1		1		719.414		0.2		0.00014		79.8418		0.000175932		1.4215e-10		3.14467			473.52	473.52	4.35866e-08	0.000222717	80.02
FALSE		High	Unambiguous	EVAEDELVAAEGLLK	[K].EVAEDELVAAEGLLK.[R]			3.11139	1	1	10	Q60675	Q60675 [1734-1748]			Laminin subunit alpha-2 OS=Mus musculus OX=10090 GN=Lama2 PE=1 SV=2	Q60675	0	1585.83	15	100	23.19	3	77.8	124.1	98.1	2.88275e+06	4.15817e+06	3.27302e+06	2.88275e+06	4.59758e+06	3.63692e+06	Det	Det	Det	2	1	3		High	High	High	High	High	High	High	High	High	2	2	0.7066	0.6402	0	0	1	1	1	1	1	1	793.421	793.421	1.93	1.93	0.00153	0.00153	80.0242	80.0242	0.000175932	6.03755e-05	1.79635e-10	7.5007e-15	3.11139	3.03304	4.03	413.12	413.12	5.23408e-08	0.000222717	80.25
FALSE		High	Unambiguous	RGVMLAVDAVIAELK	[R].RGVMLAVDAVIAELK.[K]			2.33706	1	2	10	P63038	P63038 [142-156]			60 kDa heat shock protein, mitochondrial OS=Mus musculus OX=10090 GN=Hspd1 PE=1 SV=1	D3Z2F2; P63038	1	1584.91	15	100	31.39	3	70.8	133.2	96	2.03524e+06	3.46368e+06	2.48567e+06	2.03524e+06	3.8297e+06	2.76202e+06	Det	Det	Det	2	2	2		High	High	High	High	High	High	High	High	High	3	3	0.7323	0.6378	0	0	1	1	1	1	1	1	528.977	528.977	0.62	0.62	0.00033	0.00033	82.7277	82.7277	0.000175932	6.03755e-05	2.83098e-07	3.78803e-11	2.06443	2.33706	4.39	334.46	334.46	3.70073e-06	0.000222717	81.3
FALSE		High	Unambiguous	VTPNPDLLDLVQTADEK	[K].VTPNPDLLDLVQTADEK.[R]			2.64077	1	4	6	E9Q3E2	E9Q3E2 [620-636]			Synaptopodin OS=Mus musculus OX=10090 GN=Synpo PE=1 SV=1	E9Q3E2; Q8CC35-2; Q8CC35; Q8CC35-3	0	1867.96	17	100	18.45	3	87.4	121.2	91.4	875885	1.09823e+06	824364	875885	1.21428e+06	916017	Det	Det	Det	1	1	1		High	High	High	High	High	High	High	High	High	2	2	0.8518	0.7288	0	0	1	1	1	1	1	1	934.49	934.487	4.49	1.02	0.0042	0.00096	79.1898	79.9393	0.000175932	6.03755e-05	7.08294e-08	9.17027e-13	2.26145	2.64077	3.65	305.95	305.95	6.96448e-07	0.000222717	80.08
FALSE		High	Unambiguous	KLPRTFCQLILDPIFK	[K].KLPRTFCQLILDPIFK.[V]			1.69289	1	1	4	P58252	P58252 [284-299]			Elongation factor 2 OS=Mus musculus OX=10090 GN=Eef2 PE=1 SV=2	P58252	2	1932.11	16	100	70.19	3	136.9	144	19.1	495038	471040	62018	495038	520817	68913.2	Det	Det	Det	2	2	1		High	High	Peak Found	High	High	Peak Found	High	High	High	3	3	0.7408	0.5153	0	0	1	1	1	1	1	1	644.71	644.71	1.15	1.15	0.00074	0.00074	81.7927	81.7927	0.000175932	6.03755e-05	3.86105e-06	2.24396e-07	1.69289	1.62806	2.95	274.49	274.49	0.000127911	0.000222717	80.64
FALSE		High	Unambiguous	DAFVAIVQSVKNKPLFFADK	[K].DAFVAIVQSVKNKPLFFADK.[L]			4.24551	1	2	8	P14824	P14824 [588-607]			Annexin A6 OS=Mus musculus OX=10090 GN=Anxa6 PE=1 SV=3	P14824; F8WIT2	1	2237.23	20	100	56.42	3	97.6	157.6	44.8	2.32861e+06	3.40031e+06	962263	2.32861e+06	3.75964e+06	1.06925e+06	Det	Det	Det	2	1	2		High	High	High	High	High	High	High	High	High	3	3	0.855	0.662	0	0	1	1	1	1	1	1	746.416	746.417	0.88	1.85	0.00065	0.00138	79.8824	79.1323	0.000175932	6.03755e-05	6.17483e-14	6.30512e-16	4.24551	3.48427	4.97	523.17	523.17	1.02344e-10	0.000222717	80.02
FALSE		High	Unambiguous	VVLAYEPVWAIGTGK	[K].VVLAYEPVWAIGTGK.[T]			2.68024	1	3	19	P17751	P17751 [161-175]			Triosephosphate isomerase OS=Mus musculus OX=10090 GN=Tpi1 PE=1 SV=5	H7BXC3; P17751; P17751-2	0	1602.89	15	100	25.37	3	70.8	112.4	116.8	1.17201e+07	1.68262e+07	17391274	1.17201e+07	1.86042e+07	1.93248e+07	Det	Det	Det	2	2	2		High	High	High	High	High	High	High	High	High	2	2	0.8083	0.7521	0	0	1	1	1	1	1	1	801.948	801.948	0.26	-0.28	0.00021	-0.00022	80.022	79.4734	0.000175932	6.03755e-05	1.20264e-08	5.6537e-13	2.5136	2.68024	3.63	291.44	291.44	5.60554e-07	0.000222717	79.64
FALSE		High	Unambiguous	EEGLNAFYKGVAPLWMR	[K].EEGLNAFYKGVAPLWMR.[Q]			1.90456	1	2	2	G5E902	G5E902 [206-222]			Phosphate carrier protein, mitochondrial OS=Mus musculus OX=10090 GN=Slc25a3 PE=1 SV=1	G5E902; Q8VEM8	1	1981	17	100	14.93	3	117	94.1	88.9	4.49485e+06	3271106	3.07428e+06	4.49485e+06	3.61678e+06	3.41608e+06	Det	Det	Det	1	1	1		High	Peak Found	Peak Found	High	Peak Found	Peak Found	High	High	High	3	3	0.612	0.5	0	0	1	1	1	1	1	1	661.005	661.005	-0.45	-0.45	-0.0003	-0.0003	79.0002	79.0002	0.000175932	6.03755e-05	1.36005e-05	7.58098e-09	1.51385	1.90456	3.66	237.66	237.66	3.99327e-05	0.000222717	79.86
FALSE		High	Unambiguous	STLQEANDILNNLKDFDR	[R].STLQEANDILNNLKDFDR.[R]			4.03484	1	2	6	F8VQJ3	F8VQJ3 [1356-1373]			Laminin, gamma 1 OS=Mus musculus OX=10090 GN=Lamc1 PE=1 SV=1	F8VQJ3; P02468	1	2106.05	18	100	14.42	3	84.4	102.8	112.8	1.56494e+06	1.72529e+06	1.88273e+06	1.56494e+06	1.90761e+06	2.09205e+06	Det	Det	Det	1	1	1		High	High	High	High	High	High	High	High	High	3	3	0.7414	0.6882	0	0	1	1	1	1	1	1	702.688	702.688	1.28	1.28	0.0009	0.0009	80.1422	80.1422	0.000175932	6.03755e-05	5.37235e-11	6.30512e-16	3.28303	4.03484	5.42	446.25	446.25	3.26012e-10	0.000222717	80.08
FALSE		High	Unambiguous	LLGPDAAINLADPDGALAK	[K].LLGPDAAINLADPDGALAK.[R]			3.16665	1	1	6	Q99KJ8	Q99KJ8 [157-175]			Dynactin subunit 2 OS=Mus musculus OX=10090 GN=Dctn2 PE=1 SV=3	Q99KJ8	0	1834.99	19	100	26.3	3	77	128.7	94.3	1.05376e+06	1.59216e+06	1.16066e+06	1.05376e+06	1.76041e+06	1.2897e+06	Det	Det	Det	2	2	2		High	Peak Found	High	High	Peak Found	High	High	High	High	2	2	0.7933	0.6637	0	0	1	1	1	1	1	1	918	918.001	1.2	1.94	0.0011	0.00178	78.7714	79.469	0.000175932	6.03755e-05	3.72511e-10	1.45932e-15	3.00768	3.16665	3.36	364.56	364.56	3.86238e-08	0.000222717	79.59
FALSE		High	Unambiguous	ALSLARALEEALEAK	[K].ALSLARALEEALEAK.[E]			1.93553	2	8	4	A0A338P6K2; Q3UH59	A0A338P6K2 [1492-1506]; Q3UH59 [1522-1536]			Myosin, heavy polypeptide 11, smooth muscle OS=Mus musculus OX=10090 GN=Myh11 PE=1 SV=1 Myosin, heavy polypeptide 10, non-muscle OS=Mus musculus OX=10090 GN=Myh10 PE=1 SV=1	A0A2R8VHF9; A0A338P6K2; O08638-2; O08638; Q5SV64; Q3UH59; E9QPE7; Q61879	1	1584.9	15	100	57.55	3	159.8	45	95.2	1.24944e+06	318105	670080	1.24944e+06	351721	744580	Det	Det	Det	1	1	1	Shared	High	Peak Found	High	High	Peak Found	High	High	High	High	3	3	0.5189	0.444	0	0	1	1	1	1	1	1	528.97	528.97	0.15	0.15	8e-05	8e-05	78.7051	78.7051	0.000175932	6.03755e-05	1.30533e-06	5.18749e-09	1.8471	1.93553	2.5	302.28	302.28	3.36787e-05	0.000222717	80.03
FALSE		High	Unambiguous	MVGGIAQIIAAQEEMLRK	[K].MVGGIAQIIAAQEEMLRK.[E]			3.70702	1	1	6	P26039	P26039 [2494-2511]			Talin-1 OS=Mus musculus OX=10090 GN=Tln1 PE=1 SV=2	P26039	1	1958.06	18	100	37.77	3	91.5	141.3	67.2	2.95838e+06	4.13375e+06	1.9571e+06	2.95838e+06	4.57058e+06	2.17469e+06	Det	Det	Det	1	1	1		High	High	High	High	High	High	High	High	High	3	3	0.8062	0.6718	0	0	1	1	1	1	1	1	653.359	653.358	3.01	1.15	0.00196	0.00075	79.9723	79.7124	0.000175932	6.03755e-05	2.83559e-10	6.30512e-16	3.04648	3.52781	5.15	413.68	413.68	1.97794e-09	0.000222717	79.84
FALSE		High	Unambiguous	EEWDIIEGLIRK	[K].EEWDIIEGLIRK.[T]			2.67958	1	1	6	Q9CQ62	Q9CQ62 [320-331]			2,4-dienoyl-CoA reductase [(3E)-enoyl-CoA-producing], mitochondrial OS=Mus musculus OX=10090 GN=Decr1 PE=1 SV=1	Q9CQ62	1	1500.81	12	100	20.04	3	78.7	102.7	118.5	2632025	3.10648e+06	3565787	2632025	3.43476e+06	3.96223e+06	Det	Det	Det	1	1	1		High	High	High	High	High	High	High	High	High	3	3	0.6727	0.5494	0	0	1	1	1	1	1	1	500.939	500.94	-1.42	-0.08	-0.00071	-4e-05	79.1061	79.2251	0.000175932	6.03755e-05	2.76527e-08	5.69953e-13	2.3952	2.67958	3.24	314.07	314.07	5.62592e-07	0.000222717	79.34
FALSE		High	Unambiguous	EQGTYEDFVEGLRVFDK	[K].EQGTYEDFVEGLRVFDK.[E]			2.40164	1	3	6	Q9CZ19	Q9CZ19 [124-140]			Myosin, light polypeptide 4 OS=Mus musculus OX=10090 GN=Myl4 PE=1 SV=1	Q9CZ19; A2A6Q8; P09541	1	2031.97	17	100	27.62	3	103.4	70.9	125.8	2483209	1.53953e+06	2.71931e+06	2483209	1.70221e+06	3.02164e+06	Det	Det	Det	1	1	1		High	High	High	High	High	High	High	High	High	3	3	0.7715	0.5984	0	0	1	1	1	1	1	1	677.993	677.993	-0.36	-0.36	-0.00024	-0.00024	78.2713	78.2713	0.000175932	6.03755e-05	2.64283e-08	2.58703e-11	2.40164	2.36818	3.81	298	298	2.59442e-06	0.000222717	79.29
FALSE		High	Unambiguous	QWLQEVKGMADRIISMR	[K].QWLQEVKGMADRIISMR.[T]			2.35417	1	1	10	P05202	P05202 [339-355]			Aspartate aminotransferase, mitochondrial OS=Mus musculus OX=10090 GN=Got2 PE=1 SV=1	P05202	2	2061.07	17	100	31.94	3	67.7	100.8	131.5	1245439	1678330	2.17885e+06	1245439	1.85569e+06	2.42109e+06	Det	Det	Det	1	2	2		High	High	High	High	High	High	High	High	High	4	4	0.7323	0.6555	0	0	1	1	1	1	1	1	516.024	516.024	0.14	0.14	7e-05	7e-05	80.8068	80.8068	0.000175932	6.03755e-05	1.32954e-06	3.0716e-11	1.84448	2.35417	3.89	234.89	234.89	3.36838e-06	0.000222717	80.16
FALSE		High	Unambiguous	NMPLQHLLEQIKELEK	[K].NMPLQHLLEQIKELEK.[E]			1.90683	1	2	5	E9Q557	E9Q557 [420-435]			Desmoplakin OS=Mus musculus OX=10090 GN=Dsp PE=1 SV=1	E9Q557; E9PZW0	1	1963.07	16	100	29.24	3	88.3	78.5	133.3	301171	242120	409298	301171	267705	454803	Det	Det	Det	1	1	1		High	High	High	High	High	High	High	High	High	4	4	0.6557	0.4201	0	0	1	1	1	1	1	1	491.523	491.523	1.23	1.23	0.0006	0.0006	80.8511	80.8511	0.000175932	6.03755e-05	6.46505e-06	7.37367e-09	1.61959	1.90683	2.69	227.45	227.45	3.94373e-05	0.000222717	79.93
FALSE		High	Unambiguous	ALTVPELTQQMFDAK	[R].ALTVPELTQQMFDAK.[N]			1.86526	2	4	10	Q9ERD7; Q922F4	Q9ERD7 [283-297]; Q922F4 [283-297]			Tubulin beta-3 chain OS=Mus musculus OX=10090 GN=Tubb3 PE=1 SV=1 Tubulin beta-6 chain OS=Mus musculus OX=10090 GN=Tubb6 PE=1 SV=1	Q9D6F9; Q9ERD7; P68372; Q922F4	0	1691.87	15	100	22.96	3	73.5	112.8	113.7	3.11326e+06	4322093	4.33413e+06	3.11326e+06	4.77883e+06	4.816e+06	Det	Det	Det	2	1	2	Shared	High	High	High	High	High	High	High	High	High	2	2	0.8191	0.6897	0	0	1	1	1	1	1	1	846.437	846.437	-0.91	-0.91	-0.00077	-0.00077	78.1803	78.1803	0.000175932	6.03755e-05	4.6537e-06	1.22702e-08	1.66634	1.86526	2.32	293.05	293.05	4.95678e-05	0.000222717	79.33
FALSE		High	Unambiguous	RGDFIPGLRVDGMDILCVR	[K].RGDFIPGLRVDGMDILCVR.[E]			3.53549	1	1	9	P35486	P35486 [245-263]			Pyruvate dehydrogenase E1 component subunit alpha, somatic form, mitochondrial OS=Mus musculus OX=10090 GN=Pdha1 PE=1 SV=1	P35486	2	2132.11	19	100	35.67	3	88.9	139.9	71.2	2.60009e+06	3699713	1.87313e+06	2.60009e+06	4.09068e+06	2.08138e+06	Det	Det	Det	2	2	2		High	High	High	High	High	High	High	High	High	3	3	0.7824	0.6942	0	0	1	1	1	1	1	1	711.375	711.375	-0.65	-0.65	-0.00046	-0.00046	79.1428	79.1428	0.000175932	6.03755e-05	3.04893e-11	6.30512e-16	3.36359	3.53549	5.33	453.14	453.14	5.08045e-09	0.000222717	79.34
FALSE		High	Unambiguous	VLEGLQYPFAVTSYGK	[K].VLEGLQYPFAVTSYGK.[N]			2.51466	1	1	6	P10493	P10493 [1144-1159]			Nidogen-1 OS=Mus musculus OX=10090 GN=Nid1 PE=1 SV=2	P10493	0	1771.93	16	100	12.15	3	88.7	112.8	98.5	789688	908849	789783	789688	1.00489e+06	877591	Det	Det	Det	1	1	1		High	High	High	High	High	High	High	High	High	2	2	0.7589	0.686	0	0	1	1	1	1	1	1	886.465	886.465	-1.67	-1.67	-0.00148	-0.00148	78.7918	78.7918	0.000175932	6.03755e-05	1.1937e-08	1.09119e-11	2.51466	2.43864	3.44	378.67	378.67	1.39346e-06	0.000222717	78.83
FALSE		High	Unambiguous	GLVDKFPLFTAVYK	[K].GLVDKFPLFTAVYK.[V]			1.27566	1	2	4	P13707	P13707 [314-327]			Glycerol-3-phosphate dehydrogenase [NAD(+)], cytoplasmic OS=Mus musculus OX=10090 GN=Gpd1 PE=1 SV=3	E0CXN5; P13707	1	1597.9	14	100	33.52	3	75.8	85.9	138.3	341974	350598	561287	341974	387647	623691	Det	Det	Det	1	1	1		High	High	Peak Found	High	High	Peak Found	High	High	High	3	3	0.6378	0.54	0	0	1	1	1	1	1	1	533.303	533.305	-1.81	0.78	-0.00097	0.00042	78.0006	79.0517	0.000175932	6.03755e-05	7.26078e-05	6.72446e-05	1.27566	1.16159	2.5	224.9	224.9	0.0012676	0.000222717	79.09
FALSE		High	Unambiguous	TRLQQELDDLLVDLDHQR	[K].TRLQQELDDLLVDLDHQR.[Q]			3.1571	1	1	6	Q8VDD5	Q8VDD5 [1416-1433]			Myosin-9 OS=Mus musculus OX=10090 GN=Myh9 PE=1 SV=4	Q8VDD5	1	2207.14	18	100	32.6	3	71.4	93	135.5	1.18023e+06	1.38993e+06	2.01471e+06	1.18023e+06	1.53681e+06	2.2387e+06	Det	Det	Det	1	2	2		High	Peak Found	High	High	Peak Found	High	High	High	High	4	3	0.8014	0.6558	0	0	1	1	1	1	1	1	552.541	736.387	0.45	2.17	0.00025	0.0016	80.0524	80.1187	0.000175932	6.03755e-05	1.30255e-10	2.00213e-13	3.1571	2.76497	3.69	447.88	447.88	4.07066e-08	0.000222717	79.58
FALSE		High	Unambiguous	IALLQSLLDDANLRK	[K].IALLQSLLDDANLRK.[N]			3.21046	1	2	6	Q8BUK6	Q8BUK6 [489-503]			Protein Hook homolog 3 OS=Mus musculus OX=10090 GN=Hook3 PE=1 SV=2	F6W1A2; Q8BUK6	1	1682.98	15	100	29.03	3	95.3	73.6	131.1	550470	384614	681515	550470	425258	757286	Det	Det	Det	1	1	1		High	High	High	High	High	High	High	High	High	3	3	1	0.761	0	0	1	1	1	1	1	1	561.663	561.663	-2.89	-2.89	-0.00162	-0.00162	77.9408	77.9408	0.000175932	6.03755e-05	8.94986e-11	2.25724e-15	3.21046	3.13105	4.1	343.97	343.97	3.03541e-08	0.000222717	79.12
FALSE		High	Unambiguous	VDQRVLGKLPSLAFLYMEK	[K].VDQRVLGKLPSLAFLYMEK.[N]			1.88356	1	1	6	Q9JK53	Q9JK53 [137-155]			Prolargin OS=Mus musculus OX=10090 GN=Prelp PE=1 SV=2	Q9JK53	2	2207.23	19	100	42.38	3	124.1	51.1	124.9	1.08264e+06	402938	980328	1.08264e+06	445518	1.08932e+06	Det	Det	Det	1	1	1		High	High	High	High	High	High	High	High	High	4	4	0.7508	0.6727	0	0	1	1	1	1	1	1	552.564	552.564	4.56	4.56	0.00252	0.00252	78.9942	78.9942	0.000175932	6.03755e-05	1.0101e-06	2.37716e-08	1.88356	1.81129	3.3	280.57	280.57	4.48218e-05	0.000222717	79.22
FALSE		High	Unambiguous	TLNDELEIIEGMK	[K].TLNDELEIIEGMK.[F]			2.36387	1	1	16	P63038	P63038 [206-218]			60 kDa heat shock protein, mitochondrial OS=Mus musculus OX=10090 GN=Hspd1 PE=1 SV=1	P63038	0	1504.76	13	100	76.88	3	12.7	157.5	129.8	2.03108e+06	22820568	1.87107e+07	2.03108e+06	2.52321e+07	2.0791e+07	Det	Det	Det	1	1	2		High	High	High	High	High	High	High	High	High	2	2	0.7334	0.7286	0	0	1	1	1	1	1	1	752.882	752.881	-0.19	-0.96	-0.00014	-0.00072	78.9404	77.8723	0.000175932	6.03755e-05	3.44671e-08	8.06738e-11	2.36387	2.27536	3.39	346.62	346.62	3.19339e-06	0.000222717	78.55
FALSE		High	Unambiguous	LSLQDAVNQGLIDQDMATR	[K].LSLQDAVNQGLIDQDMATR.[L]			3.82597	1	2	9	E9Q557	E9Q557 [2681-2699]			Desmoplakin OS=Mus musculus OX=10090 GN=Dsp PE=1 SV=1	E9Q557; E9PZW0	0	2088.04	19	100	41.52	3	108	55.1	136.9	1.90642e+06	878814	2.17471e+06	1.90642e+06	971682	2.41649e+06	Det	Det	Det	2	1	2		High	High	High	High	High	High	High	High	High	2	2	0.8326	0.7626	0	0	1	1	1	1	1	1	1044.53	1044.53	2.38	2.38	0.00248	0.00248	78.4941	78.4941	0.000175932	6.03755e-05	1.60495e-11	6.30512e-16	3.45484	3.82597	3.96	466.74	466.74	1.02827e-09	0.000222717	78.55
FALSE		High	Unambiguous	LLEDRVAEFTTNLMEEEEK	[K].LLEDRVAEFTTNLMEEEEK.[S]			1.81643	1	1	4	Q8VDD5	Q8VDD5 [996-1014]			Myosin-9 OS=Mus musculus OX=10090 GN=Myh9 PE=1 SV=4	Q8VDD5	1	2296.1	19	100	64.34	3	50.1	77.3	172.6		207362	460891	148665	229275	512133	Imp	Det	Det		1	1		High	High	Peak Found	High	High	Peak Found	High	High	High	3	3	1	0.6509	0	0	1	1	1	1	1	1	766.038	766.038	-0.52	-0.52	-0.0004	-0.0004	78.262	78.262	0.000175932	6.03755e-05	8.19189e-06	2.23186e-08	1.58593	1.81643	2.75	302.55	302.55	6.48385e-05	0.000222717	78.75
FALSE		High	Unambiguous	RRLLQEILENSESLLEPPER	[K].RRLLQEILENSESLLEPPER.[G]			2.06018	1	1	10	Q9ET78	Q9ET78 [430-449]			Junctophilin-2 OS=Mus musculus OX=10090 GN=Jph2 PE=1 SV=2	Q9ET78	2	2421.31	20	100	94	3	31.1	61.8	207.1	505799	907986	3.02814e+06	505799	1.00394e+06	3.36481e+06	Det	Det	Det	1	1	3		High	High	High	High	High	High	High	High	High	3	3	0.8504	0.638	0	0	1	1	1	1	1	1	807.777	807.777	3.36	3.36	0.00271	0.00271	82.8199	82.8199	0.000175932	6.03755e-05	2.91695e-07	1.76383e-09	2.06018	2.02358	3.95	398.28	398.28	1.69676e-05	0.000222717	79.46
FALSE		High	Unambiguous	TVVGQITVDMMYGGMR	[K].TVVGQITVDMMYGGMR.[G]			1.85519	1	2	8	Q9CZU6	Q9CZU6 [58-73]			Citrate synthase, mitochondrial OS=Mus musculus OX=10090 GN=Cs PE=1 SV=1	Q9CZU6; Q80X68	0	1757.84	16	100	20.7	3	95.5	81.9	122.6	705363	547699	815305	705363	605576	905951	Det	Det	Det	2	1	2		High	High	High	High	High	High	High	High	High	2	2	0.7948	0.7224	0	0	1	1	1	1	1	1	879.421	879.421	-2.19	-2.19	-0.00192	-0.00192	78.9146	78.9146	0.000175932	6.03755e-05	1.23309e-06	3.57759e-08	1.85519	1.77792	3.17	289.39	289.39	5.23905e-05	0.000222717	78.99
FALSE		High	Unambiguous	VSLKPVIEDLSMELAR	[K].VSLKPVIEDLSMELAR.[K]			2.91861	1	4	8	B7ZCI2	B7ZCI2 [28-43]			Nebulette OS=Mus musculus OX=10090 GN=Nebl PE=1 SV=1	A0A1B0GXL1; B7ZCI3; Q0II04; B7ZCI2	0	1799.99	16	100	82.92	3	4.3	145.8	149.9		4.25298e+06	4.35311e+06	138171	4.70241e+06	4.83709e+06	Imp	Det	Det		2	1		High	High	High	High	High	High	High	High	High	2	2	0.8346	0.6667	0	0	1	1	1	1	1	1	900.504	900.504	3.76	3.76	0.00338	0.00338	78.6439	78.6439	0.000175932	6.03755e-05	6.96885e-10	2.27782e-13	2.91861	2.75444	2.73	419.64	419.64	1.51107e-07	0.000222717	78.8
FALSE		High	Unambiguous	LNVAPVSDIIEIKSPDTFVR	[K].LNVAPVSDIIEIKSPDTFVR.[T]			4.75699	1	1	16	Q99LC5	Q99LC5 [127-146]			Electron transfer flavoprotein subunit alpha, mitochondrial OS=Mus musculus OX=10090 GN=Etfa PE=1 SV=2	Q99LC5	1	2213.22	20	100	49.58	3	58	154.7	87.2	40323576	9.72108e+07	5.45429e+07	40323576	1.07483e+08	6.0607e+07	Det	Det	Det	1	2	3		High	High	High	High	High	High	High	High	High	2	3	0.8827	0.7238	0	0	1	1	1	1	1	1	1107.11	738.41	1.67	-0.84	0.00185	-0.00062	77.6826	77.434	0.000175932	6.03755e-05	2.44076e-14	6.30512e-16	4.3775	3.92141	4.49	661.56	661.56	6.14356e-12	0.000222717	78.14
FALSE		High	Unambiguous	LLEPVLLLGK	[K].LLEPVLLLGK.[E]			1.84886	1	1	4	P14131	P14131 [51-60]			Small ribosomal subunit protein uS9 OS=Mus musculus OX=10090 GN=Rps16 PE=1 SV=4	P14131	0	1094.72	10	100	7.25	3	107.9	93.6	98.6	1.04573e+06	820532	860158	1.04573e+06	907241	955790	Det	Det	Det	1	1	1		High	High	Peak Found	High	High	Peak Found	High	High	High	2	2	0.6337	0.4879	0	0	1	1	1	1	1	1	547.863	547.863	0.64	0.64	0.00035	0.00035	77.8584	77.8584	0.000175932	6.03755e-05	1.28924e-06	8.12495e-07	1.84886	1.52303	2.48	272.39	272.39	5.42465e-05	0.000222717	78.15
FALSE		High	Unambiguous	WVPPLIGEMYGLRTK	[R].WVPPLIGEMYGLRTK.[E]			1.39119	1	1	2	Q9ERS2	Q9ERS2 [116-130]			NADH dehydrogenase [ubiquinone] 1 alpha subcomplex subunit 13 OS=Mus musculus OX=10090 GN=Ndufa13 PE=1 SV=3	Q9ERS2	1	1759.96	15																			No Quan Values	High	n/a	n/a	High	n/a	n/a	High	High	High	3	3	0.5657	0.3976	0	0	1	1	1	1	1	1	587.324	587.324	0.45	0.45	0.00026	0.00026	77.2595	77.2595	0.000175932	6.03755e-05	0.000156456	4.08361e-06	1.16633	1.39119	2.49	200.53	200.53	0.000671945	0.000222717
FALSE		High	Unambiguous	VTIAQGGVLPNIQAVLLPKK	[KR].VTIAQGGVLPNIQAVLLPKK.[T]			3.24844	2	10	12	C0HKE5; Q6GSS7	C0HKE5 [101-120]; Q6GSS7 [101-120]			Histone H2A type 1-G OS=Mus musculus OX=10090 GN=H2ac11 PE=1 SV=1 Histone H2A type 2-A OS=Mus musculus OX=10090 GN=Hist2h2aa1 PE=1 SV=3	Q64523; Q8BFU2; C0HKE5; Q8CGP5; Q8CGP4; Q8R1M2; A0A0N4SV66; Q8CGP7; Q8CGP6; Q6GSS7	1	2059.26	20	100	33.4	3	71.4	136.7	91.9	1.69937e+07	29428576	1.9684e+07	1.69937e+07	3.25384e+07	2.18725e+07	Det	Det	Det	2	1	2	Shared	High	High	High	High	High	High	High	High	High	3	3	0.7596	0.8571	0	0	1	1	1	1	1	1	687.094	687.094	2.09	2.09	0.00143	0.00143	78.0385	78.0385	0.000175932	6.03755e-05	6.85196e-11	1.23825e-13	3.24844	2.80419	4.83	363.79	363.79	2.46323e-08	0.000222717	78.18
FALSE		High	Unambiguous	TFAPEEISAMVLTK	[K].TFAPEEISAMVLTK.[M]			1.8414	1	1	8	P20029	P20029 [140-153]			Endoplasmic reticulum chaperone BiP OS=Mus musculus OX=10090 GN=Hspa5 PE=1 SV=3	P20029	0	1536.8	14	100	19.64	3	88.1	122.7	89.2	2.39527e+06	3.01529e+06	2.18154e+06	2.39527e+06	3.33393e+06	2.42408e+06	Det	Det	Det	2	1	2		High	High	High	High	High	High	High	High	High	2	2	0.7043	0.5647	0	0	1	1	1	1	1	1	768.901	768.903	-2.08	0.6	-0.0016	0.00046	77.6848	77.0885	0.000175932	6.03755e-05	1.4243e-06	1.6438e-08	1.83469	1.8414	2.78	304.14	304.14	5.65185e-05	0.000222717	77.95
FALSE		High	Unambiguous	GMQVNMDIPDMLR	[R].GMQVNMDIPDMLR.[A]			2.25254	1	2	8	B7ZCI2	B7ZCI2 [535-547]			Nebulette OS=Mus musculus OX=10090 GN=Nebl PE=1 SV=1	B7ZCI3; B7ZCI2	0	1519.71	13	100	35.1	3	108.8	129.8	61.3	4.12824e+06	4.45355e+06	2.09325e+06	4.12824e+06	4.92417e+06	2.32598e+06	Det	Det	Det	1	1	2		High	High	High	High	High	High	High	High	High	2	2	0.8059	0.7118	0	0	1	1	1	1	1	1	760.356	760.356	-1.5	-1.5	-0.00114	-0.00114	77.6783	77.6783	0.000175932	6.03755e-05	7.54125e-08	1.80916e-10	2.25254	2.20944	3.47	334.59	334.59	5.89065e-06	0.000222717	77.94
FALSE		High	Unambiguous	LSLLTAILK	[R].LSLLTAILK.[S]			1.38425	1	3	4	Q5FW52	Q5FW52 [393-401]			Muscular LMNA-interacting protein OS=Mus musculus OX=10090 GN=Mlip PE=1 SV=2	V9GXA0; Q5FW52; V9GXX2	0	971.65	9	100	19.28	3	77.9	113.6	108.5	689799	909258	864022	689799	1.00534e+06	960084	Det	Det	Det	1	1	1		High	High	Peak Found	High	High	Peak Found	High	High	High	2	2	0.3031	0.3813	0	0	1	1	1	1	1	1	486.329	486.329	1.31	1.31	0.00064	0.00064	77.8067	77.8067	0.000175932	6.03755e-05	3.38398e-05	7.49244e-05	1.38425	1.15264	2.57	226.82	226.82	0.000698068	0.000222717	78.07
FALSE		High	Unambiguous	ADMVIEAVFEDLGVKHK	[K].ADMVIEAVFEDLGVKHK.[V]			3.30192	1	1	26	Q8BMS1	Q8BMS1 [441-457]			Trifunctional enzyme subunit alpha, mitochondrial OS=Mus musculus OX=10090 GN=Hadha PE=1 SV=1	Q8BMS1	1	1900.98	17	100	29.96	3	65.5	119.1	115.5	38008710	6.2524e+07	6.03186e+07	38008710	6.91312e+07	6.70249e+07	Det	Det	Det	2	3	3		High	High	High	High	High	High	High	High	High	2	3	0.8156	0.6989	0	0	1	1	1	1	1	1	950.994	634.332	-1.48	-1.02	-0.00141	-0.00064	77.7278	76.5878	0.000175932	6.03755e-05	6.44718e-10	6.30512e-16	2.92968	3.30192	5.48	441	441	1.83557e-08	0.000222717	77.95
FALSE		High	Unambiguous	ADMVIEAVFEDLGVKHK	[K].ADMVIEAVFEDLGVKHK.[V]	1xOxidation [M3]	1xOxidation [M3]	2.44678	1	1	18	Q8BMS1	Q8BMS1 [441-457]			Trifunctional enzyme subunit alpha, mitochondrial OS=Mus musculus OX=10090 GN=Hadha PE=1 SV=1	Q8BMS1	1	1916.98	17	100	59.57	3	105.3	37.9	156.7	2.8969e+06	943423	3.87825e+06	2.8969e+06	1.04312e+06	4.30944e+06	Det	Det	Det	5	3	5		High	High	High	High	High	High	High	High	High	4	4	0.7639	0.7531	0	0	1	1	1	1	1	1	480	480	-0.09	0.65	-4e-05	0.00031	68.1359	70.1614	0.000175932	6.03755e-05	1.92401e-08	6.86328e-11	2.44678	2.28855	4.78	312.97	312.97	2.02406e-06	0.000222717	69.56
FALSE		High	Unambiguous	TGAIVDVPVGEELLGR	[R].TGAIVDVPVGEELLGR.[V]			2.90502	1	2	6	Q03265	Q03265 [134-149]			ATP synthase subunit alpha, mitochondrial OS=Mus musculus OX=10090 GN=Atp5f1a PE=1 SV=1	Q03265; D3Z6F5	0	1624.89	16	100	23.98	3	99.9	124	76	6596979	7402812	4517392	6596979	8.1851e+06	5.01964e+06	Det	Det	Det	1	1	1		High	High	High	High	High	High	High	High	High	2	2	0.7994	0.7056	0	0	1	1	1	1	1	1	812.95	812.95	0.93	0.93	0.00076	0.00076	77.5992	77.5992	0.000175932	6.03755e-05	7.6676e-10	3.37878e-13	2.90502	2.72226	4.45	348.86	348.86	1.62833e-07	0.000222717	77.79
FALSE		High	Unambiguous	ISALNIVGDLLRK	[R].ISALNIVGDLLRK.[V]			1.84456	1	7	4	Q9ERR1	Q9ERR1 [250-262]			Nuclear distribution protein nudE-like 1 OS=Mus musculus OX=10090 GN=Ndel1 PE=1 SV=2	Q9ERR1-2; Q9ERR1; Q9CZA6-2; Q9CZA6-3; Q9CZA6; Q9CZA6-4; F6Q325	1	1411.86	13	100	47.2	3	62.3	84.8	152.9	345514	425707	763781	345514	470693	848698	Det	Det	Det	1	1	1		High	Peak Found	High	High	Peak Found	High	High	High	High	3	3	0.8409	0.5972	0	0	1	1	1	1	1	1	471.293	471.293	1.22	1.22	0.00057	0.00057	78.1696	78.1696	0.000175932	6.03755e-05	1.32884e-06	5.23014e-08	1.84456	1.74693	2.83	289.21	289.21	5.55447e-05	0.000222717	77.94
FALSE		High	Unambiguous	MLRPLNELLPLAYIEDPKK	[K].MLRPLNELLPLAYIEDPKK.[N]			3.13941	1	1	4	P28665	P28665 [154-172]			Murinoglobulin-1 OS=Mus musculus OX=10090 GN=Mug1 PE=1 SV=3	P28665	1	2253.27	19	100	17.65	3	120.3	91.2	88.5	3115450	2.13635e+06	2.06126e+06	3115450	2.36211e+06	2.29043e+06	Det	Det	Det	1	1	1		High	High	Peak Found	High	High	Peak Found	High	High	High	4	4	0.804	0.5442	0	0	1	1	1	1	1	1	564.073	564.073	0.86	0.86	0.00048	0.00048	77.6804	77.6804	0.000175932	6.03755e-05	1.47509e-10	6.44817e-15	3.13941	3.04538	5.99	423.23	423.23	4.48659e-08	0.000222717	78.14
FALSE		High	Unambiguous	ALTVPELTQQVFDAK	[R].ALTVPELTQQVFDAK.[N]			2.24685	1	1	8	P99024	P99024 [283-297]			Tubulin beta-5 chain OS=Mus musculus OX=10090 GN=Tubb5 PE=1 SV=1	P99024	0	1659.9	15	100	28.58	3	70.7	127.8	101.5	1.21243e+06	1.98254e+06	1.56751e+06	1.21243e+06	2.19204e+06	1.74179e+06	Det	Det	Det	2	1	2		High	High	High	High	High	High	High	High	High	2	2	1	0.7152	0	0	1	1	1	1	1	1	830.451	830.451	-0.27	-0.27	-0.00023	-0.00023	77.644	77.644	0.000175932	6.03755e-05	1.4993e-06	1.14403e-10	1.8274	2.24685	3.23	323.16	323.16	6.0779e-06	0.000222717	77.73
FALSE		High	Unambiguous	QLDALLEALKLK	[R].QLDALLEALKLK.[R]			1.23105	1	1	6	Q61292	Q61292 [1663-1674]			Laminin subunit beta-2 OS=Mus musculus OX=10090 GN=Lamb2 PE=1 SV=2	Q61292	1	1354.83	12	100	19.06	3	90.5	87.5	121.9	658209	575601	797911	658209	636427	886623	Det	Det	Det	1	1	1		High	High	High	High	High	High	High	High	High	3	3	1	0.5234	0	0	1	1	1	1	1	1	452.281	452.281	-1.2	-1.2	-0.00054	-0.00054	77.7091	77.7091	0.000175932	6.03755e-05	0.000177619	2.8917e-05	1.14824	1.23105	2.35	193.17	193.17	0.00161936	0.000222717	77.65
FALSE		High	Unambiguous	FEELNMDLFR	[K].FEELNMDLFR.[S]			1.32079	1	1	2	P20029	P20029 [328-337]			Endoplasmic reticulum chaperone BiP OS=Mus musculus OX=10090 GN=Hspa5 PE=1 SV=3	P20029	0	1313.62	10	100	9.53	3	89.2	107	103.8	531006	576505	556492	531006	637427	618363	Det	Det	Det	1	1	1		High	Peak Found	Peak Found	High	Peak Found	Peak Found	High	High	High	2	2	0.7381	0.6534	0	0	1	1	1	1	1	1	657.313	657.313	-1.23	-1.23	-0.00081	-0.00081	76.5716	76.5716	0.000175932	6.03755e-05	5.28697e-05	1.67321e-05	1.32079	1.27589	2.77	257.41	257.41	0.00098931	0.000222717	77.54
FALSE		High	Unambiguous	VFLLGEEVAQYDGAYK	[K].VFLLGEEVAQYDGAYK.[V]			2.88198	1	1	16	Q9D051	Q9D051 [53-68]			Pyruvate dehydrogenase E1 component subunit beta, mitochondrial OS=Mus musculus OX=10090 GN=Pdhb PE=1 SV=1	Q9D051	0	1801.9	16	100	13.13	3	109	84.9	106	4.15371e+06	2.92666e+06	3.63616e+06	4.15371e+06	3.23593e+06	4.04043e+06	Det	Det	Det	2	1	2		High	High	High	High	High	High	High	High	High	2	2	0.7456	0.7271	0	0	1	1	1	1	1	1	901.453	901.453	-0.99	-0.99	-0.00089	-0.00089	77.0174	77.0174	0.000175932	6.03755e-05	9.01622e-10	1.11111e-13	2.88198	2.81303	4.14	376	376	1.8483e-07	0.000222717	76.75
FALSE		High	Unambiguous	EGNDLYHEMIESGVINLK	[R].EGNDLYHEMIESGVINLK.[D]			3.53008	1	1	18	P56480	P56480 [242-259]			ATP synthase subunit beta, mitochondrial OS=Mus musculus OX=10090 GN=Atp5f1b PE=1 SV=2	P56480	0	2061	18	100	26.69	3	114.4	69.2	116.4	24265306	1.32804e+07	2.22354e+07	24265306	1.46838e+07	2.47075e+07	Det	Det	Det	2	2	3		High	High	High	High	High	High	High	High	High	2	2	0.8073	0.6641	0	0	1	1	1	1	1	1	1031	1031	-1.86	-1.86	-0.00191	-0.00191	76.9111	76.9111	0.000175932	6.03755e-05	9.45493e-12	1.31681e-15	3.53008	3.17504	3.93	465.21	465.21	5.23388e-09	0.000222717	77.06
FALSE		High	Unambiguous	LRPEDITQIQPQQLLLKLR	[K].LRPEDITQIQPQQLLLKLR.[S]			2.2485	2	2	2	P09055-2; P09055	P09055-2 [106-124]; P09055 [106-124]			Isoform 2 of Integrin beta-1 OS=Mus musculus OX=10090 GN=Itgb1 Integrin beta-1 OS=Mus musculus OX=10090 GN=Itgb1 PE=1 SV=1	P09055-2; P09055	1	2302.36	19	100	18.46	3	120.1	83.8	96.1	375933		270683	375933	262332	300778	Det	Imp	Det	1		1	Shared	High	n/a	Peak Found	High	n/a	Peak Found	High	High	High	4	4	0.9425	0.6963	0	0	1	1	1	1	1	1	576.346	576.346	0.45	0.45	0.00026	0.00026	76.4054	76.4054	0.000175932	6.03755e-05	7.75843e-08	1.57358e-07	2.2485	1.65702	4.38	379.73	379.73	6.023e-06	0.000222717	77.65
FALSE		High	Unambiguous	FNIWGGSLSLGHPFGATGCR	[K].FNIWGGSLSLGHPFGATGCR.[L]			4.81298	1	1	16	Q99JY0	Q99JY0 [418-437]			Trifunctional enzyme subunit beta, mitochondrial OS=Mus musculus OX=10090 GN=Hadhb PE=1 SV=1	Q99JY0	0	2077.01	20	100	55.9	3	155.5	100.8	43.7	2.60004e+07	1.52432e+07	6.57782e+06	2.60004e+07	1.68541e+07	7.30914e+06	Det	Det	Det	2	2	2		High	High	High	High	High	High	High	High	High	3	3	0.7968	0.7042	0	0	1	1	1	1	1	1	693.006	693.006	-1.36	-1.69	-0.00094	-0.00117	75.8833	75.3686	0.000175932	6.03755e-05	1.16875e-15	6.30512e-16	4.81298	3.50896	4.8	575.31	575.31	4.51535e-12	0.000222717	77.12
FALSE		High	Unambiguous	QGGLGPMNIPLISDPK	[K].QGGLGPMNIPLISDPK.[R]			2.59692	1	4	6	P35700	P35700 [94-109]			Peroxiredoxin-1 OS=Mus musculus OX=10090 GN=Prdx1 PE=1 SV=1	P35700; B1AXW4; B1AXW6; B1AXW5	0	1636.87	16	100	13.51	3	100.5	113.3	86.3	4.24775e+06	4.33237e+06	3282762	4.24775e+06	4.79019e+06	3.64774e+06	Det	Det	Det	1	1	1		High	High	High	High	High	High	High	High	High	2	2	0.7143	0.7304	0	0	1	1	1	1	1	1	818.941	818.941	1.08	1.08	0.00089	0.00089	76.348	76.348	0.000175932	6.03755e-05	6.69359e-09	7.61767e-12	2.59692	2.46797	3.45	308.76	308.76	8.86385e-07	0.000222717	77.4
FALSE		High	Unambiguous	QWLDLHLHHEIPTSLLILSR	[K].QWLDLHLHHEIPTSLLILSR.[A]			1.77925	1	1	7	Q9Z2I0	Q9Z2I0 [399-418]			Mitochondrial proton/calcium exchanger protein OS=Mus musculus OX=10090 GN=Letm1 PE=1 SV=1	Q9Z2I0	0	2421.34	20	100	70.86	3	114.4	162.6	23.1	1.24614e+06	1.60193e+06	226024	1.24614e+06	1.77122e+06	251154	Det	Det	Det	1	1	1		High	High	High	High	High	High	High	High	High	4	4	0.8791	0.574	0	0	1	1	1	1	1	1	606.092	606.092	2.25	2.25	0.00136	0.00136	77.5558	77.5558	0.000175932	6.03755e-05	1.96823e-05	3.51963e-08	1.4613	1.77925	5.54	270.27	270.27	7.95497e-05	0.000222717	77.5
FALSE		High	Selected	ACGLVASNLNLKPGECLK	[M].ACGLVASNLNLKPGECLK.[V]	1xAcetyl [C2]	1xAcetyl [C2]	2.25274	1	2	2	P16045	P16045 [2-19]	P16045 1xAcetyl [C3]	P16045 1xAcetyl [C3]	Galectin-1 OS=Mus musculus OX=10090 GN=Lgals1 PE=1 SV=3	A0A2R8VHJ0; P16045	0	1871.97	18	100	80.45	3	87.6	185.9	26.5	810587	1.55689e+06		810587	1.72141e+06	245288	Det	Det	Imp	1	1			High	Peak Found	n/a	High	Peak Found	n/a	High	High	n/a	2		0.7914		0		1		1		1		936.49		0.2		0.00019		76.3237		0.000175932		7.53035e-08		2.25274			374.33	374.33	5.88417e-06	0.000222717	77.01
FALSE		High	Unambiguous	LRYGLLAAILGDK	[K].LRYGLLAAILGDK.[T]			2.66167	1	1	40	Q99LC3	Q99LC3 [36-48]			NADH dehydrogenase [ubiquinone] 1 alpha subcomplex subunit 10, mitochondrial OS=Mus musculus OX=10090 GN=Ndufa10 PE=1 SV=1	Q99LC3	1	1402.84	13	100	21.98	3	90.6	125.1	84.3	3.67179e+07	4.58604e+07	3.07414e+07	3.67179e+07	5.07067e+07	3.41592e+07	Det	Det	Det	5	5	4		High	High	High	High	High	High	High	High	High	2	2	0.7213	0.6229	0	0	1	1	1	1	1	1	701.923	701.924	-1.53	-0.97	-0.00107	-0.00068	76.3894	77.6761	0.000175932	6.03755e-05	4.24507e-09	1.86555e-12	2.66167	2.5828	4.19	471.62	471.62	6.20827e-07	0.000222717	76.85
FALSE		High	Unambiguous	RLLDLLEGLTGQKLPK	[K].RLLDLLEGLTGQKLPK.[E]			3.16689	1	1	6	P11531	P11531 [49-64]			Dystrophin OS=Mus musculus OX=10090 GN=Dmd PE=1 SV=3	P11531	2	1794.08	16	100	36.46	3	62.6	101.9	135.5	2.75002e+06	4.0453e+06	5.35348e+06	2.75002e+06	4.47278e+06	5.94868e+06	Det	Det	Det	2	1	2		High	Peak Found	High	High	Peak Found	High	High	High	High	3	3	0.8539	0.7257	0	0	1	1	1	1	1	1	598.698	598.698	-3.04	-3.04	-0.00182	-0.00182	78.6834	78.6834	0.000175932	6.03755e-05	1.21586e-10	5.1489e-14	3.16689	2.87581	4.63	486.07	486.07	3.85729e-08	0.000222717	77.85
FALSE		High	Unambiguous	ESNVEEEVWHFLRN	[K].ESNVEEEVWHFLRN.[-]			2.32452	1	2	4	Q91VM9	Q91VM9 [317-330]			Inorganic pyrophosphatase 2, mitochondrial OS=Mus musculus OX=10090 GN=Ppa2 PE=1 SV=1	Q91VM9; Q91VM9-2	1	1787.83	14	100	37.04	3	142	72.1	85.8	3.26814e+06	1.50119e+06	1.77762e+06	3.26814e+06	1.65982e+06	1.97526e+06	Det	Det	Det	1	1	1		High	Peak Found	High	High	Peak Found	High	High	High	High	3	3	0.8419	0.5822	0	0	1	1	1	1	1	1	596.616	596.616	-1.31	-1.31	-0.00078	-0.00078	77.6002	77.6002	0.000175932	6.03755e-05	4.54571e-08	1.84898e-10	2.32452	2.20766	3.71	317.63	317.63	3.96496e-06	0.000222717	77.27
FALSE		High	Unambiguous	DLIGVQNLLK	[K].DLIGVQNLLK.[K]			1.20913	2	6	8	E9Q447; P16546-2	E9Q447 [815-824]; P16546-2 [815-824]			Spectrin alpha, non-erythrocytic 1 OS=Mus musculus OX=10090 GN=Sptan1 PE=1 SV=1 Isoform 2 of Spectrin alpha chain, non-erythrocytic 1 OS=Mus musculus OX=10090 GN=Sptan1	E9Q447; A3KGU9; P16546; P16546-2; A3KGU7; A3KGU5	0	1112.67	10	100	18.43	3	87.2	91.7	121.1	3.37618e+06	3.20908e+06	4219672	3.37618e+06	3.5482e+06	4.68882e+06	Det	Det	Det	1	1	1	Shared	High	High	High	High	High	High	High	High	High	2	2	0.4104	0.3034	0	0	1	1	1	1	1	1	556.838	556.838	0.55	0.55	0.00031	0.00031	76.8762	76.8762	0.000175932	6.03755e-05	0.000115869	4.19376e-05	1.20913	1.20051	2.34	206.04	206.04	0.00182635	0.000222717	77.09
FALSE		High	Unambiguous	IFGVTTLDIVR	[K].IFGVTTLDIVR.[A]			1.86573	1	3	24	P08249	P08249 [166-176]			Malate dehydrogenase, mitochondrial OS=Mus musculus OX=10090 GN=Mdh2 PE=1 SV=3	A0A0G2JGY4; A0A0G2JF23; P08249	0	1233.72	11	100	9.75	3	110.7	97.7	91.6	9.18107e+07	73287144	6.83804e+07	9.18107e+07	8.10317e+07	7.5983e+07	Det	Det	Det	3	1	2		High	High	High	High	High	High	High	High	High	2	2	0.5386	0.6071	0	0	1	1	1	1	1	1	617.365	617.363	1.31	-1.49	0.00081	-0.00092	77.1844	75.3472	0.000175932	6.03755e-05	1.14501e-06	1.17295e-07	1.86573	1.681	2.8	286.46	286.46	4.94398e-05	0.000222717	76.18
FALSE		High	Unambiguous	LSVEALNSLTGEFK	[K].LSVEALNSLTGEFK.[G]			2.87149	1	2	30	P07310	P07310 [157-170]			Creatine kinase M-type OS=Mus musculus OX=10090 GN=Ckm PE=1 SV=1	P07310; A0A0J9YKD4	0	1507.8	14	100	48.96	3	65.9	156.1	78	3.00835e+07	6.44093e+07	3.20053e+07	3.00835e+07	7.12157e+07	3.55636e+07	Det	Det	Det	5	4	3		High	High	High	High	High	High	High	High	High	2	2	0.5808	0.6765	0	0	1	1	1	1	1	1	754.402	754.404	-1.8	-0.19	-0.00136	-0.00014	75.5822	76.4032	0.000175932	6.03755e-05	3.26957e-09	5.42906e-14	2.6988	2.87149	4.39	336.85	336.85	1.95807e-07	0.000222717	75.35
FALSE		High	Unambiguous	SNPELTTLFESIQK	[R].SNPELTTLFESIQK.[D]			1.8227	1	1	2	Q6ZQ73	Q6ZQ73 [1208-1221]			Cullin-associated NEDD8-dissociated protein 2 OS=Mus musculus OX=10090 GN=Cand2 PE=1 SV=2	Q6ZQ73	0	1606.83	14	100	42.8	3	102.6	56	141.5	545565		677064	545565	297685	752340	Det	Imp	Det	1		1		High	n/a	Peak Found	High	n/a	Peak Found	High	High	High	3	3	0.7314	0.6404	0	0	1	1	1	1	1	1	536.282	536.282	-0.19	-0.19	-0.0001	-0.0001	75.9725	75.9725	0.000175932	6.03755e-05	1.06229e-05	2.06689e-08	1.54898	1.8227	2.67	240.69	240.69	6.26407e-05	0.000222717	76.97
FALSE		High	Unambiguous	VVNEINIEDLCLTK	[K].VVNEINIEDLCLTK.[A]			2.16781	1	2	2	Q9CQB5	Q9CQB5 [82-95]			CDGSH iron-sulfur domain-containing protein 2 OS=Mus musculus OX=10090 GN=Cisd2 PE=1 SV=1	Q9CQB5; D3Z3X4	0	1602.84	14	100	70.97	3	120.5	158.5	21	716339	852235	112618	716339	942294	125139	Det	Det	Det	1	1	1		High	Peak Found	Peak Found	High	Peak Found	Peak Found	High	High	High	2	2	0.8208	0.6965	0	0	1	1	1	1	1	1	801.921	801.921	-3.51	-3.51	-0.00281	-0.00281	75.861	75.861	0.000175932	6.03755e-05	1.36844e-07	6.30266e-10	2.16781	2.10757	3.13	341.76	341.76	9.38733e-06	0.000222717	76.88
FALSE		High	Unambiguous	LENLLLLDLQHNRLSDGVFK	[K].LENLLLLDLQHNRLSDGVFK.[A]			2.97892	1	1	6	Q9JK53	Q9JK53 [190-209]			Prolargin OS=Mus musculus OX=10090 GN=Prelp PE=1 SV=2	Q9JK53	1	2337.29	20	100	84.53	3	90	20.9	189.1	2.20724e+06	464051	4.17374e+06	2.20724e+06	513089	4.63778e+06	Det	Det	Det	1	1	1		High	High	High	High	High	High	High	High	High	4	4	1	0.5507	0	0	1	1	1	1	1	1	585.078	585.078	-0.38	-0.38	-0.00022	-0.00022	77.4781	77.4781	0.000175932	6.03755e-05	6.35263e-10	1.45566e-14	2.93178	2.97892	5.92	340.59	340.59	1.08452e-07	0.000222717	77.23
FALSE		High	Unambiguous	DFSATDLTEFAAR	[K].DFSATDLTEFAAR.[A]			1.98764	1	1	8	Q8BWT1	Q8BWT1 [26-38]			3-ketoacyl-CoA thiolase, mitochondrial OS=Mus musculus OX=10090 GN=Acaa2 PE=1 SV=3	Q8BWT1	0	1443.68	13	100	31.33	3	89.8	75	135.2	3.55683e+06	2.68799e+06	4.81788e+06	3.55683e+06	2.97204e+06	5.35353e+06	Det	Det	Det	1	1	2		High	High	High	High	High	High	High	High	High	2	2	0.7698	0.7816	0	0	1	1	1	1	1	1	722.34	722.34	-1.3	-1.3	-0.00094	-0.00094	75.6768	75.6768	0.000175932	6.03755e-05	2.20378e-06	2.73952e-09	1.77263	1.98764	3.48	291.56	291.56	2.52864e-05	0.000222717	76.58
FALSE		High	Unambiguous	SYEAYVLNIIR	[K].SYEAYVLNIIR.[F]			1.41647	1	2	6	P14094	P14094 [97-107]			Sodium/potassium-transporting ATPase subunit beta-1 OS=Mus musculus OX=10090 GN=Atp1b1 PE=1 SV=1	A0A0A6YX05; P14094	0	1340.72	11	100	12.87	3	102.3	111.6	86.1	2.20707e+06	2.17759e+06	1.67281e+06	2.20707e+06	2.4077e+06	1.85879e+06	Det	Det	Det	1	1	2		High	Peak Found	High	High	Peak Found	High	High	High	High	2	2	0.6469	0.7318	0	0	1	1	1	1	1	1	670.864	670.864	-0.82	-0.82	-0.00055	-0.00055	75.6476	75.6476	0.000175932	6.03755e-05	0.000110609	2.99659e-06	1.21574	1.41647	3.02	238.82	238.82	0.000584777	0.000222717	76.73
FALSE		High	Unambiguous	FFQPVLKPMLPPDAFQGK	[K].FFQPVLKPMLPPDAFQGK.[V]			2.94013	1	1	16	Q9CQ62	Q9CQ62 [43-60]			2,4-dienoyl-CoA reductase [(3E)-enoyl-CoA-producing], mitochondrial OS=Mus musculus OX=10090 GN=Decr1 PE=1 SV=1	Q9CQ62	0	2060.1	18	100	86.32	3	1.7	135	163.3		15799526	19015637	217023	1.74691e+07	2.11298e+07	Imp	Det	Det		1	2		High	High	High	High	High	High	High	High	High	3	3	0.8509	0.7527	0	0	1	1	1	1	1	1	687.372	687.372	-0.66	-0.66	-0.00045	-0.00045	76.2706	76.2706	0.000175932	6.03755e-05	5.99018e-10	8.64109e-13	2.94013	2.64562	4.69	377.19	377.19	1.34241e-07	0.000222717	76.39
FALSE		High	Unambiguous	FFQPVLKPMLPPDAFQGK	[K].FFQPVLKPMLPPDAFQGK.[V]	1xOxidation [M9]	1xOxidation [M9]	2.77003	1	1	28	Q9CQ62	Q9CQ62 [43-60]			2,4-dienoyl-CoA reductase [(3E)-enoyl-CoA-producing], mitochondrial OS=Mus musculus OX=10090 GN=Decr1 PE=1 SV=1	Q9CQ62	0	2076.1	18	100	36.02	3	110.4	129.6	59.9	2.46479e+06	2.61698e+06	1.20335e+06	2.46479e+06	2.89352e+06	1.33713e+06	Det	Det	Det	3	4	2		High	High	High	High	High	High	High	High	High	3	3	0.7686	0.6258	0	0	1	1	1	1	1	1	692.706	692.706	1.6	1.6	0.0011	0.0011	71.3844	71.3844	0.000175932	6.03755e-05	1.98135e-09	1.67851e-12	2.77003	2.59143	3.26	356.51	356.51	3.42105e-07	0.000222717	71.08
FALSE		High	Unambiguous	DIDDLELTLAK	[KR].DIDDLELTLAK.[VA]			1.53987	5	8	12	P13541; Q5SX39; Q02566; Q91Z83; P13542	P13541 [954-964]; Q5SX39 [957-967]; Q02566 [955-965]; Q91Z83 [953-963]; P13542 [956-966]			Myosin-3 OS=Mus musculus OX=10090 GN=Myh3 PE=2 SV=2 Myosin-4 OS=Mus musculus OX=10090 GN=Myh4 PE=1 SV=1 Myosin-6 OS=Mus musculus OX=10090 GN=Myh6 PE=1 SV=2 Myosin-7 OS=Mus musculus OX=10090 GN=Myh7 PE=2 SV=1 Myosin-8 OS=Mus musculus OX=10090 GN=Myh8 PE=2 SV=2	Q5SX40; P13541; Q5SX39; G3UW82; Q02566; A2AQP0; Q91Z83; P13542	0	1245.66	11	100	13.51	3	91.1	115.6	93.3	55074220	63167232	5.07669e+07	55074220	6.98424e+07	5.64112e+07	Det	Det	Det	1	1	2	Shared	High	High	High	High	High	High	High	High	High	2	2	0.655	0.5563	0	0	1	1	1	1	1	1	623.332	623.332	-0.95	-0.45	-0.00059	-0.00028	74.4136	73.9341	0.000175932	6.03755e-05	1.13258e-05	8.35829e-06	1.53987	1.33267	2.84	293.14	293.14	0.000296729	0.000222717	74.58
FALSE		High	Unambiguous	AQFEGIVTDLIK	[R].AQFEGIVTDLIK.[R]			1.69404	1	1	10	P38647	P38647 [349-360]			Stress-70 protein, mitochondrial OS=Mus musculus OX=10090 GN=Hspa9 PE=1 SV=3	P38647	0	1333.74	12	100	33.17	3	76.8	138	85.2	1.22981e+07	19984434	1.22771e+07	1.22981e+07	2.20963e+07	1.36421e+07	Det	Det	Det	2	1	2		High	High	High	High	High	High	High	High	High	2	2	0.7409	0.6806	0	0	1	1	1	1	1	1	667.371	667.371	-0.67	-0.67	-0.00044	-0.00044	76.401	76.401	0.000175932	6.03755e-05	3.82987e-06	1.19067e-07	1.69404	1.67978	3.1	258.43	258.43	0.000127105	0.000222717	76.43
FALSE		High	Unambiguous	DVSDEKLRDYIWNTLNSGR	[K].DVSDEKLRDYIWNTLNSGR.[V]			3.39694	1	1	6	Q9CZU6	Q9CZU6 [322-340]			Citrate synthase, mitochondrial OS=Mus musculus OX=10090 GN=Cs PE=1 SV=1	Q9CZU6	2	2281.12	19	100	24.5	3	95.3	126.5	78.2	1.12445e+06	1.3501e+06	830303	1.12445e+06	1.49277e+06	922617	Det	Det	Det	1	1	1		High	High	High	High	High	High	High	High	High	3	3	0.7946	0.7112	0	0	1	1	1	1	1	1	761.045	761.045	0.26	0.26	0.00019	0.00019	76.8716	76.8716	0.000175932	6.03755e-05	8.37001e-11	6.30512e-16	3.21999	3.39694	4.19	431.5	431.5	1.08848e-08	0.000222717	76.69
FALSE		High	Unambiguous	FKDIFQEIFDK	[R].FKDIFQEIFDK.[H]			1.58376	1	1	4	P54071	P54071 [262-272]			Isocitrate dehydrogenase [NADP], mitochondrial OS=Mus musculus OX=10090 GN=Idh2 PE=1 SV=3	P54071	1	1429.74	11	100	53.85	3	112	41.2	146.9	3638432	1.21026e+06	4295709	3638432	1.33815e+06	4.77331e+06	Det	Det	Det	1	1	1		High	Peak Found	Peak Found	High	Peak Found	Peak Found	High	High	High	2	2	0.6131	0.5364	0	0	1	1	1	1	1	1	715.369	715.369	-3.25	-3.25	-0.00232	-0.00232	75.3664	75.3664	0.000175932	6.03755e-05	8.31788e-06	5.06078e-07	1.58376	1.56167	3.71	354.09	354.09	0.000233102	0.000222717	76.67
FALSE		High	Unambiguous	GVLFGVPGAFTPGCSK	[K].GVLFGVPGAFTPGCSK.[TV]			1.47697	1	5	6	P99029	P99029 [83-98]			Peroxiredoxin-5, mitochondrial OS=Mus musculus OX=10090 GN=Prdx5 PE=1 SV=2	P99029-2; G3UZJ4; P99029; A0A494BAZ4; H3BJQ7	0	1536.79	16	100	23.76	3	118.5	108.3	73.2	840576	695234	467346	840576	768702	519306	Det	Det	Det	1	1	1		High	High	High	High	High	High	High	High	High	2	2	0.7035	0.6457	0	0	1	1	1	1	1	1	768.899	768.899	1.78	1.78	0.00137	0.00137	75.3313	75.3313	0.000175932	6.03755e-05	7.80847e-05	1.42839e-06	1.26531	1.47697	2.54	240.8	240.8	0.000419328	0.000222717	76.52
FALSE		High	Unambiguous	LHFFMPGFAPLTSR	[R].LHFFMPGFAPLTSR.[G]			1.81653	1	5	8	P99024	P99024 [263-276]			Tubulin beta-5 chain OS=Mus musculus OX=10090 GN=Tubb5 PE=1 SV=1	Q7TMM9; Q9D6F9; P99024; P68372; Q9CWF2	0	1620.84	14	100	16.25	3	81.6	106.1	112.3	1.91259e+06	2248685	2.36979e+06	1.91259e+06	2.48631e+06	2.63326e+06	Det	Det	Det	1	1	1		High	High	High	High	High	High	High	High	High	3	3	0.6948	0.6061	0	0	1	1	1	1	1	1	540.95	540.95	-0.42	-0.42	-0.00023	-0.00023	77.5864	77.5864	0.000175932	6.03755e-05	1.61833e-06	2.5561e-08	1.81653	1.80536	3.63	327.94	327.94	6.48028e-05	0.000222717	76.85
FALSE		High	Unambiguous	FLPLFDRVLVER	[K].FLPLFDRVLVER.[S]			1.4221	1	1	8	Q64433	Q64433 [9-20]			10 kDa heat shock protein, mitochondrial OS=Mus musculus OX=10090 GN=Hspe1 PE=1 SV=2	Q64433	1	1503.87	12	100	27.14	3	118.5	68.8	112.7	2.26087e+06	1.18834e+06	1.93579e+06	2.26087e+06	1.31391e+06	2.15101e+06	Det	Det	Det	1	1	1		High	High	High	High	High	High	High	High	High	3	3	1	0.5564	0	0	1	1	1	1	1	1	501.961	501.961	0.59	0.59	0.00029	0.00029	76.604	76.604	0.000175932	6.03755e-05	6.53865e-05	2.79701e-06	1.29057	1.4221	2.66	239.71	239.71	0.000566958	0.000222717	76.69
FALSE		High	Unambiguous	MLFLLGADGGCITRQDLPK	[K].MLFLLGADGGCITRQDLPK.[D]			2.30569	1	1	5	Q91VD9	Q91VD9 [544-562]			NADH-ubiquinone oxidoreductase 75 kDa subunit, mitochondrial OS=Mus musculus OX=10090 GN=Ndufs1 PE=1 SV=2	Q91VD9	1	2048.07	19	100	98.58	3	212.8	30.1	57.2	2.19427e+06		530817	2.19427e+06	310039	589833	Det	Imp	Det	1		1		High	n/a	High	High	n/a	High	High	High	High	3	3	0.6583	0.625	0	0	1	1	1	1	1	1	683.361	683.361	0.34	0.34	0.00023	0.00023	75.1648	75.1648	0.000175932	6.03755e-05	5.18927e-08	2.089e-10	2.30569	2.1977	4.16	356.67	356.67	4.39759e-06	0.000222717	76.32
FALSE		High	Unambiguous	ISVMGGEQAATVLATVAR	[R].ISVMGGEQAATVLATVAR.[D]			3.50745	1	2	4	Q3ULD5	Q3ULD5 [470-487]			Methylcrotonoyl-CoA carboxylase beta chain, mitochondrial OS=Mus musculus OX=10090 GN=Mccc2 PE=1 SV=1	Q3ULD5; Q6PD20	0	1773.95	18	100	95.95	3	95	198.4	6.7		477003		252513	527410	17704.4	Imp	Det	Imp		1			High	High	n/a	High	High	n/a	High	High	High	2	2	0.8222	0.8058	0	0	1	1	1	1	1	1	887.48	887.48	-0.39	-0.39	-0.00034	-0.00034	75.6878	75.6878	0.000175932	6.03755e-05	1.10855e-11	6.30512e-16	3.50745	3.38667	3.45	420.76	420.76	5.92754e-09	0.000222717	75.9
FALSE		High	Unambiguous	VIQYFASIAAIGDR	[R].VIQYFASIAAIGDR.[S]			1.81499	1	1	7	Q02566	Q02566 [191-204]			Myosin-6 OS=Mus musculus OX=10090 GN=Myh6 PE=1 SV=2	Q02566	0	1523.82	14	100	71.24	3	145.7	136.3	17.9	2.16435e+06	1831092		2.16435e+06	2.02459e+06	266177	Det	Det	Imp	1	1			High	High	High	High	High	High	High	High	High	2	2	0.8276	0.6785	0	0	1	1	1	1	1	1	762.416	762.412	2.27	-3.66	0.00173	-0.00279	75.5578	74.9939	0.000175932	6.03755e-05	3.69543e-06	2.2717e-08	1.69912	1.81499	3.39	311.52	311.52	6.5354e-05	0.000222717	75.88
FALSE		High	Unambiguous	NWPWMKLYFKIKPLLK	[K].NWPWMKLYFKIKPLLK.[S]			2.40735	2	2	8	Q02566; Q91Z83	Q02566 [828-843]; Q91Z83 [826-841]			Myosin-6 OS=Mus musculus OX=10090 GN=Myh6 PE=1 SV=2 Myosin-7 OS=Mus musculus OX=10090 GN=Myh7 PE=2 SV=1	Q02566; Q91Z83	2	2105.21	16	100	49.35	3	111.1	142.9	46	5.59106e+06	6.50427e+06	2.08591e+06	5.59106e+06	7.19161e+06	2.31782e+06	Det	Det	Det	2	2	2	Shared	High	High	High	High	High	High	High	High	High	4	4	0.8619	0.7654	0	0	1	1	1	1	1	1	527.059	527.059	0.4	0.4	0.00021	0.00021	81.1534	81.1534	0.000175932	6.03755e-05	4.62903e-08	1.60113e-11	2.32194	2.40735	3.41	305.98	305.98	2.51421e-06	0.000222717	76.87
FALSE		High	Unambiguous	LNEHFLNTTDFLDTIK	[K].LNEHFLNTTDFLDTIK.[S]			4.19114	1	1	29	P54071	P54071 [427-442]			Isocitrate dehydrogenase [NADP], mitochondrial OS=Mus musculus OX=10090 GN=Idh2 PE=1 SV=3	P54071	0	1920.97	16	100	20.38	3	76.8	115.2	108	1.20835e+08	1.63805e+08	152817579	1.20835e+08	1.81115e+08	1.69808e+08	Det	Det	Det	3	3	3		High	High	High	High	High	High	High	High	High	2	2	0.8185	0.775	0	0	1	1	1	1	1	1	960.987	960.987	-1.49	-1.49	-0.00143	-0.00143	72.5281	72.5281	0.000175932	6.03755e-05	9.05076e-14	6.30512e-16	4.19114	4.13922	5.91	571.56	571.56	1.38013e-10	0.000222717	73.61
FALSE		High	Unambiguous	VVVKAPDEDTLIQLLTHAK	[K].VVVKAPDEDTLIQLLTHAK.[T]			2.10269	1	1	8	Q8R2Y8	Q8R2Y8 [118-136]			Peptidyl-tRNA hydrolase 2, mitochondrial OS=Mus musculus OX=10090 GN=Ptrh2 PE=1 SV=1	Q8R2Y8	1	2090.19	19	100	19.25	3	97.4	82.2	120.4	980596	748599	1.09128e+06	980596	827707	1.21261e+06	Det	Det	Det	1	1	1		High	High	High	High	High	High	High	High	High	3	3	0.8838	0.7304	0	0	1	1	1	1	1	1	697.401	697.401	1.68	1.68	0.00117	0.00117	75.5622	75.5622	0.000175932	6.03755e-05	2.1632e-07	3.55311e-09	2.10269	1.96642	3.45	311.94	311.94	1.34302e-05	0.000222717	75.81
FALSE		High	Unambiguous	EVENVAITALEGLK	[R].EVENVAITALEGLK.[G]			2.6942	1	1	14	Q6P8J7	Q6P8J7 [187-200]			Creatine kinase S-type, mitochondrial OS=Mus musculus OX=10090 GN=Ckmt2 PE=1 SV=1	Q6P8J7	0	1485.82	14	100	61.47	3	50.2	168.7	81.1	1.31296e+07	3.9921e+07	1.91007e+07	1.31296e+07	4.41396e+07	2.12243e+07	Det	Det	Det	3	2	3		High	High	High	High	High	High	High	High	High	2	2	0.7814	0.7005	0	0	1	1	1	1	1	1	743.411	743.41	-0.7	-1.67	-0.00052	-0.00124	75.9287	75.4208	0.000175932	6.03755e-05	4.27369e-09	4.76501e-13	2.66072	2.6942	4.14	345.4	345.4	5.19128e-07	0.000222717	75.65
FALSE		High	Unambiguous	LDDAWDLLR	[K].LDDAWDLLR.[E]			1.40212	1	1	6	Q60675	Q60675 [1779-1787]			Laminin subunit alpha-2 OS=Mus musculus OX=10090 GN=Lama2 PE=1 SV=2	Q60675	0	1116.57	9	100	15.56	3	93.1	117.8	89.1	1.41444e+06	1.61895e+06	1.21796e+06	1.41444e+06	1.79003e+06	1.35337e+06	Det	Det	Det	1	1	1		High	High	High	High	High	High	High	High	High	2	2	0.5844	0.5825	0	0	1	1	1	1	1	1	558.787	558.787	-1.67	-1.67	-0.00093	-0.00093	75.151	75.151	0.000175932	6.03755e-05	3.34227e-05	3.57235e-06	1.38601	1.40212	3.09	303.26	303.26	0.000632768	0.000222717	75.33
FALSE		High	Unambiguous	FAGLHFFNPVPMMK	[R].FAGLHFFNPVPMMK.[L]			2.57422	1	1	6	Q61425	Q61425 [166-179]			Hydroxyacyl-coenzyme A dehydrogenase, mitochondrial OS=Mus musculus OX=10090 GN=Hadh PE=1 SV=2	Q61425	0	1635.82	14	100	6.03	3	93.9	100.1	106	2384705	2.30001e+06	2.42172e+06	2384705	2.54306e+06	2.69096e+06	Det	Det	Det	1	1	1		High	High	High	High	High	High	High	High	High	3	3	0.6332	0.6316	0	0	1	1	1	1	1	1	545.945	545.945	1.04	1.04	0.00057	0.00057	75.3162	75.3162	0.000175932	6.03755e-05	2.72423e-08	2.07254e-12	2.39732	2.57422	3.8	306.18	306.18	1.00425e-06	0.000222717	75.64
FALSE		High	Unambiguous	ELISQFLLNR	[K].ELISQFLLNR.[R]			1.25812	1	1	6	Q00897	Q00897 [288-297]			Alpha-1-antitrypsin 1-4 OS=Mus musculus OX=10090 GN=Serpina1d PE=1 SV=1	Q00897	0	1232.7	10	100	32.42	3	67.2	132	100.8	2.65177e+06	4.71172e+06	3.57773e+06	2.65177e+06	5.20963e+06	3.97551e+06	Det	Det	Det	1	1	2		High	Peak Found	High	High	Peak Found	High	High	High	High	2	2	0.5419	0.7098	0	0	1	1	1	1	1	1	616.854	616.854	0.23	0.23	0.00014	0.00014	75.2179	75.2179	0.000175932	6.03755e-05	0.000324353	2.0785e-05	1.06219	1.25812	2.86	213.58	213.58	0.00139575	0.000222717	75.27
FALSE		High	Unambiguous	SAYLMGLNSADLLK	[K].SAYLMGLNSADLLK.[G]			2.40466	2	2	6	Q02566; Q91Z83	Q02566 [385-398]; Q91Z83 [384-397]			Myosin-6 OS=Mus musculus OX=10090 GN=Myh6 PE=1 SV=2 Myosin-7 OS=Mus musculus OX=10090 GN=Myh7 PE=2 SV=1	Q02566; Q91Z83	0	1495.78	14	100	52.24	3	71.6	160.3	68.1	52749680	106772544	45138752	52749680	1.18056e+08	5.01573e+07	Det	Det	Det	1	1	1	Shared	High	High	High	High	High	High	High	High	High	2	2	0.647	0.72	0	0	1	1	1	1	1	1	748.396	748.396	1.34	1.34	0.001	0.001	75.2033	75.2033	0.000175932	6.03755e-05	1.3807e-07	1.65463e-11	2.16654	2.40466	3.25	346.95	346.95	2.55168e-06	0.000222717	75.31
FALSE		High	Unambiguous	SAYLMGLNSADLLK	[K].SAYLMGLNSADLLK.[G]	1xOxidation [M5]	1xOxidation [M5]	1.85875	2	2	2	Q02566; Q91Z83	Q02566 [385-398]; Q91Z83 [384-397]			Myosin-6 OS=Mus musculus OX=10090 GN=Myh6 PE=1 SV=2 Myosin-7 OS=Mus musculus OX=10090 GN=Myh7 PE=2 SV=1	Q02566; Q91Z83	0	1511.78	14																			No Quan Values	n/a	n/a	High	n/a	n/a	High	High	High	High	2	2	0.7739	0.5809	0	0	1	1	1	1	1	1	756.396	756.396	4.85	4.85	0.00367	0.00367	72.1046	72.1046	0.000175932	6.03755e-05	1.22931e-05	1.32893e-08	1.52822	1.85875	2.72	326.34	326.34	5.13747e-05	0.000222717
FALSE		High	Unambiguous	ILTFDQLALESPK	[K].ILTFDQLALESPK.[G]			2.10735	1	4	4	P35980	P35980 [120-132]			Large ribosomal subunit protein eL18 OS=Mus musculus OX=10090 GN=Rpl18 PE=1 SV=3	A0A1B0GSS8; A0A1B0GQU8; A0A1B0GSF7; P35980	0	1474.82	13	100	28.74	3	91.9	131.9	76.1	724960	940663	540265	724960	1.04007e+06	600332	Det	Det	Det	1	1	1		High	High	Peak Found	High	High	Peak Found	High	High	High	2	2	0.7174	0.659	0	0	1	1	1	1	1	1	737.912	737.912	0.65	0.65	0.00048	0.00048	74.9983	74.9983	0.000175932	6.03755e-05	3.27509e-06	6.31966e-10	1.71629	2.10735	3.46	327.13	327.13	1.30904e-05	0.000222717	75.01
FALSE		High	Unambiguous	ITLPVDFVTADK	[K].ITLPVDFVTADK.[F]			1.65303	1	1	16	P09411	P09411 [280-291]			Phosphoglycerate kinase 1 OS=Mus musculus OX=10090 GN=Pgk1 PE=1 SV=4	P09411	0	1318.73	12	100	37.32	3	87.5	142	70.6	2.35486e+07	3.45746e+07	1.70991e+07	2.35486e+07	3.82283e+07	1.90002e+07	Det	Det	Det	2	2	2		High	High	High	High	High	High	High	High	High	2	2	1	0.6577	0	0	1	1	1	1	1	1	659.868	659.865	2.57	-1.32	0.00169	-0.00087	73.5767	74.1604	0.000175932	6.03755e-05	6.17785e-06	1.65252e-07	1.62605	1.65303	2.6	266.68	266.68	0.000159261	0.000222717	74.58
FALSE		High	Unambiguous	DTTLQPLAPIALK	[K].DTTLQPLAPIALK.[E]			1.60373	1	1	8	P70670	P70670 [505-517]			Nascent polypeptide-associated complex subunit alpha, muscle-specific form OS=Mus musculus OX=10090 GN=Naca PE=1 SV=2	P70670	0	1380.81	13	100	19.14	3	100.2	119	80.7	4.44764e+06	4.77782e+06	3.22502e+06	4.44764e+06	5.28271e+06	3.58358e+06	Det	Det	Det	2	1	2		High	High	High	High	High	High	High	High	High	2	2	0.8866	0.7008	0	0	1	1	1	1	1	1	690.909	690.908	1.09	-0.43	0.00075	-0.0003	74.8502	74.8171	0.000175932	6.03755e-05	8.30032e-06	3.02308e-07	1.58406	1.60373	2.44	286.43	286.43	0.000208859	0.000222717	74.95
FALSE		High	Unambiguous	EIHLWFKPEELIDYK	[K].EIHLWFKPEELIDYK.[S]			3.06822	1	2	20	E9PZF0	E9PZF0 [244-258]			Nucleoside diphosphate kinase OS=Mus musculus OX=10090 GN=Gm20390 PE=3 SV=1	Q01768; E9PZF0	0	1960.02	15	100	61.06	3	135.6	134.9	29.5	3.08817e+07	2.77705e+07	6.04331e+06	3.08817e+07	3.07051e+07	6.7152e+06	Det	Det	Det	3	3	3		High	High	High	High	High	High	High	High	High	2	3	0.846	0.6936	0	0	1	1	1	1	1	1	980.517	654.012	2.93	-0.44	0.00287	-0.00029	74.8061	74.8581	0.000175932	6.03755e-05	6.001e-10	4.8744e-15	2.93987	3.06822	4.83	484.7	484.7	6.63666e-08	0.000222717	74.9
FALSE		High	Unambiguous	TWKFVEGLPINDFSR	[K].TWKFVEGLPINDFSR.[E]			2.57833	1	2	20	A0A5F8MPN8	A0A5F8MPN8 [296-310]			Malate dehydrogenase OS=Mus musculus OX=10090 GN=Mdh1 PE=1 SV=1	P14152; A0A5F8MPN8	1	1808.93	15	100	25.46	3	106.7	71.9	121.4	1.17715e+07	7.1707e+06	1.20576e+07	1.17715e+07	7.92845e+06	1.33982e+07	Det	Det	Det	3	3	4		High	High	High	High	High	High	High	High	High	2	2	0.772	0.7099	0	0	1	1	1	1	1	1	904.97	904.97	-0.18	-0.18	-0.00016	-0.00016	73.8752	73.8752	0.000175932	6.03755e-05	3.13497e-08	1.9707e-12	2.37736	2.57833	2.93	362.18	362.18	9.81801e-07	0.000222717	74.04
FALSE		High	Unambiguous	TFESLVDFCK	[K].TFESLVDFCK.[T]			1.45815	1	1	22	Q61425	Q61425 [193-202]			Hydroxyacyl-coenzyme A dehydrogenase, mitochondrial OS=Mus musculus OX=10090 GN=Hadh PE=1 SV=2	Q61425	0	1188.56	10	100	32.62	3	114.5	122.9	62.6	7.10303e+06	6.89682e+06	3.49865e+06	7.10303e+06	7.62563e+06	3.88763e+06	Det	Det	Det	2	2	1		High	High	High	High	High	High	High	High	High	2	2	0.7534	0.7319	0	0	1	1	1	1	1	1	594.784	594.783	0.19	-2.18	0.00012	-0.0013	73.7361	72.319	0.000175932	6.03755e-05	2.01241e-05	7.56859e-06	1.45815	1.34078	2.35	240.48	240.48	0.000465037	0.000222717	73.57
FALSE		High	Unambiguous	MMADEALDSGLVSRVFQDK	[K].MMADEALDSGLVSRVFQDK.[D]			3.647	1	2	2	O35459	O35459 [231-249]			Delta(3,5)-Delta(2,4)-dienoyl-CoA isomerase, mitochondrial OS=Mus musculus OX=10090 GN=Ech1 PE=1 SV=1	O35459; F7B227	1	2112.01	19	100	59.3	3	146.8	119.9	33.3	2.97359e+06	2.19581e+06	607298	2.97359e+06	2.42785e+06	674817	Det	Det	Det	1	1	1		High	Peak Found	Peak Found	High	Peak Found	Peak Found	High	High	High	3	3	0.8454	0.7235	0	0	1	1	1	1	1	1	704.673	704.673	-2.22	-2.22	-0.00156	-0.00156	73.7959	73.7959	0.000175932	6.03755e-05	4.15499e-12	1.48529e-15	3.647	3.16521	4.52	439.41	439.41	2.75148e-09	0.000222717	74.75
FALSE		High	Unambiguous	ELESLDYLAFK	[K].ELESLDYLAFK.[R]			1.14359	1	1	2	Q65CL1	Q65CL1 [180-190]			Catenin alpha-3 OS=Mus musculus OX=10090 GN=Ctnna3 PE=1 SV=2	Q65CL1	0	1327.68	11	100	64.61	3	160.7	32.1	107.1	879666		527610	879666	175752	586270	Det	Imp	Det	1		1		High	n/a	Peak Found	High	n/a	Peak Found	High	High	High	2	2	0.6579	0.6179	0	0	1	1	1	1	1	1	664.341	664.341	-2.76	-2.76	-0.00183	-0.00183	73.7904	73.7904	0.000209345	6.03755e-05	0.000491435	8.35794e-05	1.00258	1.14359	2.46	214.04	214.04	0.00261621	0.000222717	74.57
FALSE		High	Unambiguous	TLFSSQIEELNLPK	[K].TLFSSQIEELNLPK.[F]			2.85253	1	1	16	A0A0R4J0I1	A0A0R4J0I1 [301-314]			Serine (or cysteine) peptidase inhibitor, clade A, member 3K OS=Mus musculus OX=10090 GN=Serpina3k PE=1 SV=1	A0A0R4J0I1	0	1618.87	14	100	37.85	3	89.7	68.3	141.9	1.42851e+07	9838034	2.03293e+07	1.42851e+07	1.08777e+07	2.25895e+07	Det	Det	Det	3	1	3		High	High	High	High	High	High	High	High	High	2	2	0.7407	0.8206	0	0	1	1	1	1	1	1	809.936	809.939	-2.97	1.06	-0.0024	0.00086	73.9552	74.521	0.000175932	6.03755e-05	8.37349e-09	6.84882e-14	2.56508	2.85253	3.4	369.54	369.54	2.17326e-07	0.000222717	74.19
FALSE		High	Unambiguous	MDELQLFRGDTVLLK	[K].MDELQLFRGDTVLLK.[G]			1.60852	1	1	4	Q01853	Q01853 [46-60]			Transitional endoplasmic reticulum ATPase OS=Mus musculus OX=10090 GN=Vcp PE=1 SV=4	Q01853	1	1777.95	15	100	32.59	3	133.8	97.5	68.7	1.54928e+06	1.02112e+06	716406	1.54928e+06	1.12902e+06	796056	Det	Det	Det	1	1	1		High	Peak Found	High	High	Peak Found	High	High	High	High	3	3	0.5757	0.3883	0	0	1	1	1	1	1	1	593.323	593.323	1.96	1.96	0.00116	0.00116	73.7608	73.7608	0.000175932	6.03755e-05	8.16638e-05	2.85091e-07	1.25894	1.60852	3.58	225.56	225.56	0.000203429	0.000222717	74.57
FALSE		High	Unambiguous	GAEEMETVIPVDVMR	[K].GAEEMETVIPVDVMR.[R]			2.47413	1	5	6	Q99LX0	Q99LX0 [13-27]			Parkinson disease protein 7 homolog OS=Mus musculus OX=10090 GN=Park7 PE=1 SV=1	A2A816; Q99LX0; A2A817; A2A815; A2A813	0	1675.8	15	100	24.81	3	94.7	127	78.2	1198931	1.45391e+06	891123	1198931	1.60756e+06	990198	Det	Det	Det	1	1	2		High	High	High	High	High	High	High	High	High	2	2	1	0.6796	0	0	1	1	1	1	1	1	838.404	838.404	-1.7	-1.7	-0.00142	-0.00142	73.7242	73.7242	0.000175932	6.03755e-05	8.96781e-08	7.06395e-12	2.2279	2.47413	3.87	385.55	385.55	1.74141e-06	0.000222717	74.52
FALSE		High	Unambiguous	DINKAILDDLLK	[K].DINKAILDDLLK.[L]			2.29489	1	2	8	D3Z041	D3Z041 [630-641]			Long-chain-fatty-acid--CoA ligase OS=Mus musculus OX=10090 GN=Acsl1 PE=1 SV=1	D3Z041; P41216	1	1370.79	12	100	37.26	3	133.9	105.9	60.1	3.97625e+06	2.84372e+06	1.6064e+06	3.97625e+06	3.14423e+06	1.785e+06	Det	Det	Det	2	2	2		High	High	High	High	High	High	High	High	High	2	2	0.6745	0.6171	0	0	1	1	1	1	1	1	685.897	685.897	-1.06	-1.06	-0.00073	-0.00073	74.6606	74.6606	0.000175932	6.03755e-05	5.59878e-08	1.54444e-10	2.29489	2.22235	4.44	429.23	429.23	4.6667e-06	0.000222717	74.58
FALSE		High	Unambiguous	VVVHPLVLLSVVDHFNRIGK	[K].VVVHPLVLLSVVDHFNRIGK.[V]			3.57657	1	1	6	P26516	P26516 [9-28]			26S proteasome non-ATPase regulatory subunit 7 OS=Mus musculus OX=10090 GN=Psmd7 PE=1 SV=2	P26516	1	2241.32	20	100	60.81	3	169.5	73.9	56.6	1.92286e+06	758597	577495	1.92286e+06	838761	641701	Det	Det	Det	2	2	1		High	Peak Found	High	High	Peak Found	High	High	High	High	4	4	0.9588	0.8099	0	0	1	1	1	1	1	1	561.087	561.087	2.29	2.29	0.00128	0.00128	73.4899	73.4899	0.000175932	6.03755e-05	6.81834e-12	6.30512e-16	3.57657	3.43568	6.05	442.63	442.63	4.05308e-09	0.000222717	74.94
FALSE		High	Unambiguous	LSPQSIYNLLPGK	[K].LSPQSIYNLLPGK.[T]			1.83058	1	1	6	Q61838	Q61838 [612-624]			Pregnancy zone protein OS=Mus musculus OX=10090 GN=Pzp PE=1 SV=3	Q61838	0	1429.8	13	100	54.05	3	98	155	47	9.68336e+06	13852064	4.17627e+06	9.68336e+06	1.53159e+07	4.64059e+06	Det	Det	Det	2	1	2		High	Peak Found	High	High	Peak Found	High	High	High	High	2	2	0.6829	0.6551	0	0	1	1	1	1	1	1	715.407	715.407	1.35	1.35	0.00096	0.00096	74.7742	74.7742	0.000175932	6.03755e-05	1.46615e-06	2.0425e-08	1.83058	1.82367	2.87	276.31	276.31	5.99839e-05	0.000222717	74.57
FALSE		High	Unambiguous	NNLLQAELEELR	[R].NNLLQAELEELR.[A]			2.1304	2	2	26	Q02566; Q91Z83	Q02566 [1680-1691]; Q91Z83 [1678-1689]			Myosin-6 OS=Mus musculus OX=10090 GN=Myh6 PE=1 SV=2 Myosin-7 OS=Mus musculus OX=10090 GN=Myh7 PE=2 SV=1	Q02566; Q91Z83	0	1441.76	12	100	40.43	3	53.3	122.2	124.4	1.27385e+08	264050432	2.67451e+08	1.27385e+08	2.91954e+08	2.97186e+08	Det	Det	Det	3	1	3	Shared	High	High	High	High	High	High	High	High	High	2	2	0.7473	0.7282	0	0	1	1	1	1	1	1	721.386	721.386	0.45	0.45	0.00032	0.00032	72.3275	72.3275	0.000175932	6.03755e-05	1.78021e-07	1.25422e-09	2.1304	2.05141	3.9	343.76	343.76	1.15318e-05	0.000222717	72.3
FALSE		High	Unambiguous	SMAASGNLGHTPFLDEL	[K].SMAASGNLGHTPFLDEL.[-]			3.93696	1	1	16	Q9DB77	Q9DB77 [437-453]			Cytochrome b-c1 complex subunit 2, mitochondrial OS=Mus musculus OX=10090 GN=Uqcrc2 PE=1 SV=1	Q9DB77	0	1759.83	17	100	149.81	3	8.6	18.5	272.9	2.3159e+06	4.48761e+06	6.59251e+07	2.3159e+06	4.96183e+06	7.32546e+07	Det	Det	Det	1	1	3		High	High	High	High	High	High	High	High	High	2	2	0.8584	0.7332	0	0	1	1	1	1	1	1	880.415	880.415	-4.77	-4.77	-0.0042	-0.0042	74.0483	74.0483	0.000175932	6.03755e-05	6.35666e-13	6.30512e-16	3.91396	3.93696	4.46	433.6	433.6	5.58489e-10	0.000222717	74.03
FALSE		High	Unambiguous	SMAASGNLGHTPFLDEL	[K].SMAASGNLGHTPFLDEL.[-]	1xOxidation [M2]	1xOxidation [M2]	2.13141	1	1	14	Q9DB77	Q9DB77 [437-453]			Cytochrome b-c1 complex subunit 2, mitochondrial OS=Mus musculus OX=10090 GN=Uqcrc2 PE=1 SV=1	Q9DB77	0	1775.83	17	100	163.86	3	10.1	0.8	289.1			4.11257e+06	159132	12556.5	4.5698e+06	Imp	Imp	Det			4		n/a	n/a	High	n/a	n/a	High	High	High	High	2	2	0.7882	0.7143	0	0	1	1	1	1	1	1	888.416	888.417	-1.24	-0.29	-0.0011	-0.00025	70.6789	72.7609	0.000175932	6.03755e-05	1.76754e-07	2.33228e-08	2.13141	1.81284	3.08	412.05	412.05	1.14679e-05	0.000222717	70.33
FALSE		High	Unambiguous	DLTSVNILLK	[K].DLTSVNILLK.[K]			1.05792	2	4	6	Q62261; Q62261-2	Q62261 [1411-1420]; Q62261-2 [1398-1407]			Spectrin beta chain, non-erythrocytic 1 OS=Mus musculus OX=10090 GN=Sptbn1 PE=1 SV=2 Isoform 2 of Spectrin beta chain, non-erythrocytic 1 OS=Mus musculus OX=10090 GN=Sptbn1	Q62261; Q68FG2; A0A0A0MQG2; Q62261-2	0	1115.67	10	100	22.68	3	97.5	78.7	123.8	1.35272e+06	988062	1547016	1.35272e+06	1.09247e+06	1.71901e+06	Det	Det	Det	1	1	1	Shared	High	High	High	High	High	High	High	High	High	2	2	0.4715	0.3825	0	0	1	1	1	1	1	1	558.336	558.337	-1.79	-1.14	-0.001	-0.00064	74.0658	74.0422	0.000209345	6.03755e-05	0.000432576	0.000232083	1.02091	1.05792	2.51	185.83	185.83	0.00418171	0.000222717	74.17
FALSE		High	Unambiguous	KIPFTDIYIGGAPQEVLQSR	[K].KIPFTDIYIGGAPQEVLQSR.[T]			1.10544	1	1	2	P97927	P97927 [1162-1181]			Laminin subunit alpha-4 OS=Mus musculus OX=10090 GN=Lama4 PE=1 SV=2	P97927	1	2232.2	20																			No Quan Values	High	n/a	n/a	High	n/a	n/a	High	High	High	3	3	0.7078	0.5167	0	0	1	1	1	1	1	1	744.74	744.74	1.71	1.71	0.00127	0.00127	73.3559	73.3559	0.000209345	6.03755e-05	0.000356748	0.000132164	1.04855	1.10544	3.6	214.67	214.67	0.00322429	0.000222717
FALSE		High	Unambiguous	GRPTSTNPIASIFAWTR	[K].GRPTSTNPIASIFAWTR.[G]			3.92382	1	1	24	P54071	P54071 [361-377]			Isocitrate dehydrogenase [NADP], mitochondrial OS=Mus musculus OX=10090 GN=Idh2 PE=1 SV=3	P54071	0	1874.99	17	100	23.57	3	91	126.7	82.2	6.68087e+07	8.41135e+07	5.42985e+07	6.68087e+07	9.30021e+07	6.03354e+07	Det	Det	Det	2	2	2		High	High	High	High	High	High	High	High	High	2	2	0.7018	0.7323	0	0	1	1	1	1	1	1	937.997	937.997	-0.3	-0.3	-0.00028	-0.00028	73.3503	73.3503	0.000175932	6.03755e-05	5.93074e-13	6.30512e-16	3.92382	3.59652	4.52	584.34	584.34	6.00342e-10	0.000222717	74.34
FALSE		High	Unambiguous	MQLLEIITTDK	[K].MQLLEIITTDK.[T]			2.0679	1	1	12	Q8BMS1	Q8BMS1 [506-516]			Trifunctional enzyme subunit alpha, mitochondrial OS=Mus musculus OX=10090 GN=Hadha PE=1 SV=1	Q8BMS1	0	1304.71	11	100	14.21	3	111.6	104.2	84.2	4.3732e+07	3.69343e+07	2.96709e+07	4.3732e+07	4.08373e+07	3.29698e+07	Det	Det	Det	2	2	2		High	High	High	High	High	High	High	High	High	2	2	1	0.7475	0	0	1	1	1	1	1	1	652.86	652.86	0.35	0.35	0.00023	0.00023	74.5488	74.5488	0.000175932	6.03755e-05	4.91154e-07	1.02477e-09	1.98609	2.0679	3.01	324.95	324.95	1.62623e-05	0.000222717	74.34
FALSE		High	Unambiguous	MQLLEIITTDK	[K].MQLLEIITTDK.[T]	1xOxidation [M1]	1xOxidation [M1]	1.77232	1	1	2	Q8BMS1	Q8BMS1 [506-516]			Trifunctional enzyme subunit alpha, mitochondrial OS=Mus musculus OX=10090 GN=Hadha PE=1 SV=1	Q8BMS1	0	1320.71	11	100	24.31	3	73.3	120.8	105.9	925486	1.37992e+06	1.20272e+06	925486	1.52575e+06	1.33644e+06	Det	Det	Det	1	1	1		Peak Found	Peak Found	High	Peak Found	Peak Found	High	High	High	High	2	2	0.7053	0.5439	0	0	1	1	1	1	1	1	660.856	660.856	-3.03	-3.03	-0.002	-0.002	60.7501	60.7501	0.000175932	6.03755e-05	2.20851e-06	8.62306e-08	1.77232	1.70612	2.96	316.62	316.62	8.26402e-05	0.000222717	60.65
FALSE		High	Unambiguous	IYQIYEGTAQIQRLIIAR	[K].IYQIYEGTAQIQRLIIAR.[E]			2.29024	1	1	4	P45952	P45952 [396-413]			Medium-chain specific acyl-CoA dehydrogenase, mitochondrial OS=Mus musculus OX=10090 GN=Acadm PE=1 SV=1	P45952	1	2149.21	18	100	79.43	3	148.7	142.9	8.3	2.49812e+06	2171003		2.49812e+06	2.40042e+06	140184	Det	Det	Imp	1	1			High	Peak Found	High	High	Peak Found	High	High	High	High	3	3	0.8324	0.6847	0	0	1	1	1	1	1	1	717.074	717.074	-3.04	-3.04	-0.00218	-0.00218	73.9451	73.9451	0.000175932	6.03755e-05	5.78495e-08	1.5145e-09	2.29024	2.03602	3.14	359.3	359.3	4.78759e-06	0.000222717	74.47
FALSE		High	Unambiguous	FLDTAFDLDAFKK	[R].FLDTAFDLDAFKK.[F]			2.78163	1	5	22	Q60597	Q60597 [1009-1021]			2-oxoglutarate dehydrogenase complex component E1 OS=Mus musculus OX=10090 GN=Ogdh PE=1 SV=3	Q60597-4; Q60597-3; Q60597-2; Q60597; Z4YJV4	1	1530.78	13	100	11.47	3	86.8	107.6	105.6	7.49759e+06	8402465	8.21233e+06	7.49759e+06	9.29039e+06	9.12538e+06	Det	Det	Det	1	2	2		High	High	High	High	High	High	High	High	High	3	3	0.6896	0.7176	0	0	1	1	1	1	1	1	510.934	510.934	2.71	2.71	0.00138	0.00138	72.3152	72.3152	0.000175932	6.03755e-05	1.93903e-08	1.63244e-13	2.44567	2.78163	3.93	377.85	377.85	3.20962e-07	0.000222717	72.27
FALSE		High	Unambiguous	LRPEDITQIQPQQLLLK	[K].LRPEDITQIQPQQLLLK.[L]			2.91648	2	2	8	P09055-2; P09055	P09055-2 [106-122]; P09055 [106-122]			Isoform 2 of Integrin beta-1 OS=Mus musculus OX=10090 GN=Itgb1 Integrin beta-1 OS=Mus musculus OX=10090 GN=Itgb1 PE=1 SV=1	P09055-2; P09055	0	2033.18	17	100	36.93	3	114.2	127.7	58.1	6934545	7.01549e+06	3.1739e+06	6934545	7.75684e+06	3.52678e+06	Det	Det	Det	1	1	1	Shared	High	High	High	High	High	High	High	High	High	3	3	0.7932	0.7399	0	0	1	1	1	1	1	1	678.395	678.396	-2.22	-1.05	-0.0015	-0.00071	74.237	73.0948	0.000175932	6.03755e-05	7.07405e-10	4.75875e-14	2.91648	2.88224	5.19	371.58	371.58	1.52887e-07	0.000222717	73.98
FALSE		High	Unambiguous	NLMRLQDLVDKLQLK	[K].NLMRLQDLVDKLQLK.[V]			1.75108	1	2	8	Q02566	Q02566 [1862-1876]			Myosin-6 OS=Mus musculus OX=10090 GN=Myh6 PE=1 SV=2	Q02566; A0A2I3BPY4	2	1827.05	15	100	30.79	3	110.3	124.3	65.4	8.44044e+06	8.60318e+06	4.50232e+06	8.44044e+06	9.51232e+06	5.00289e+06	Det	Det	Det	2	2	2		High	Peak Found	High	High	Peak Found	High	High	High	High	4	4	1	0.4572	0	0	1	1	1	1	1	1	457.519	457.518	1.48	-1.12	0.00068	-0.00051	72.5429	73.908	0.000175932	6.03755e-05	4.98779e-06	4.97077e-08	1.65648	1.75108	4.44	243.35	243.35	9.28802e-05	0.000222717	73.76
FALSE		High	Unambiguous	TQPTDEEMLFIYSHFK	[K].TQPTDEEMLFIYSHFK.[Q]			2.3149	1	3	12	Q4VWZ5	Q4VWZ5 [66-81]			Diazepam binding inhibitor OS=Mus musculus OX=10090 GN=Dbi PE=1 SV=1	P31786; M0QWU8; Q4VWZ5	0	1985.93	16	100	28.16	3	87.4	80.3	132.3	11199343	9309288	15250331	11199343	1.0293e+07	1.69459e+07	Det	Det	Det	1	1	1		High	High	High	High	High	High	High	High	High	3	3	0.7434	0.6578	0	0	1	1	1	1	1	1	662.648	662.648	-0.64	-0.64	-0.00042	-0.00042	72.5129	72.5129	0.000175932	6.03755e-05	1.41604e-07	4.96986e-11	2.16294	2.3149	3.74	289.57	289.57	4.18039e-06	0.000222717	73.7
FALSE		High	Unambiguous	EGDVLTLLESER	[R].EGDVLTLLESER.[E]			1.97316	1	2	4	P62858	P62858 [52-63]			Small ribosomal subunit protein eS28 OS=Mus musculus OX=10090 GN=Rps28 PE=1 SV=1	G3UYV7; P62858	0	1360.7	12	100	12.62	3	109.7	104.6	85.7	3.72715e+06	3.213e+06	2621293	3.72715e+06	3.55253e+06	2.91273e+06	Det	Det	Det	1	1	1		High	High	Peak Found	High	High	Peak Found	High	High	High	2	2	1	0.6744	0	0	1	1	1	1	1	1	680.852	680.852	1	1	0.00068	0.00068	72.9473	72.9473	0.000175932	6.03755e-05	1.9439e-06	3.2713e-09	1.79047	1.97316	3.44	296.45	296.45	2.73825e-05	0.000222717	73.82
FALSE		High	Unambiguous	DIGNIISDAMK	[K].DIGNIISDAMK.[K]			1.60695	1	2	8	P63038	P63038 [181-191]			60 kDa heat shock protein, mitochondrial OS=Mus musculus OX=10090 GN=Hspd1 PE=1 SV=1	D3Z2F2; P63038	0	1176.59	11	100	35.08	3	65.1	135.2	99.7	11097380	20860736	15310248	11097380	2.30652e+07	1.70124e+07	Det	Det	Det	1	1	1		High	High	High	High	High	High	High	High	High	2	2	0.615	0.5693	0	0	1	1	1	1	1	1	588.801	588.8	1.1	-0.85	0.00065	-0.0005	72.922	73.4895	0.000175932	6.03755e-05	7.06603e-06	8.72796e-07	1.60695	1.51718	3.32	290.07	290.07	0.000205193	0.000222717	73.77
FALSE		High	Unambiguous	SMTCPSTGLEEDVLFHIGK	[R].SMTCPSTGLEEDVLFHIGK.[V]			2.40806	1	5	6	Q60597	Q60597 [601-619]			2-oxoglutarate dehydrogenase complex component E1 OS=Mus musculus OX=10090 GN=Ogdh PE=1 SV=3	Q60597-4; Q60597-3; Q60597-2; Q60597; Z4YJV4	0	2063.98	19	100	20.49	3	113	110.6	76.4	1.73556e+06	1536320	1.05559e+06	1.73556e+06	1.69867e+06	1.17295e+06	Det	Det	Det	1	1	1		High	High	High	High	High	High	High	High	High	3	3	0.8291	0.635	0	0	1	1	1	1	1	1	688.665	688.667	0.95	4.32	0.00065	0.00297	73.9511	72.9126	0.000175932	6.03755e-05	2.57622e-07	1.58714e-11	2.07784	2.40806	4.11	278.78	278.78	2.50441e-06	0.000222717	73.84
FALSE		High	Unambiguous	ISMPEIDLNLK	[K].ISMPEIDLNLK.[G]			1.36075	1	1	2	E9Q616	E9Q616 [3021-3031]; [4035-4045]			AHNAK nucleoprotein (desmoyokin) OS=Mus musculus OX=10090 GN=Ahnak PE=1 SV=1	E9Q616	0	1272.69	11	100	72.79	3	150.1	16.5	133.4	3374965	335665	2698529	3374965	371136	2.99855e+06	Det	Det	Det	1	1	1		High	Peak Found	Peak Found	High	Peak Found	Peak Found	High	High	High	2	2	0.6134	0.4657	0	0	1	1	1	1	1	1	636.847	636.847	-0.13	-0.13	-8e-05	-8e-05	72.6826	72.6826	0.000175932	6.03755e-05	4.11619e-05	5.9279e-06	1.35639	1.36075	2.77	175	175	0.000794297	0.000222717	73.29
FALSE		High	Unambiguous	EAVILPIKFPHLFTGK	[K].EAVILPIKFPHLFTGK.[R]			2.09378	1	2	6	P46467	P46467 [148-163]			Vacuolar protein sorting-associated protein 4B OS=Mus musculus OX=10090 GN=Vps4b PE=1 SV=2	P46467; Q8VEJ9	1	1810.06	16	100	82.09	3	174.6	113.3	12.1	525260	308122		525260	340682	36328.1	Det	Det	Imp	1	1			High	High	High	High	High	High	High	High	High	4	4	0.8258	0.5613	0	0	1	1	1	1	1	1	453.272	453.272	1.17	1.17	0.00053	0.00053	72.6718	72.6718	0.000175932	6.03755e-05	2.30308e-07	1.47936e-07	2.09378	1.66206	2.12	231.21	231.21	1.41047e-05	0.000222717	73.86
FALSE		High	Unambiguous	VLEDNSVPQVKDIIFAVK	[K].VLEDNSVPQVKDIIFAVK.[K]			3.04996	1	1	6	Q9D051	Q9D051 [337-354]			Pyruvate dehydrogenase E1 component subunit beta, mitochondrial OS=Mus musculus OX=10090 GN=Pdhb PE=1 SV=1	Q9D051	1	2014.12	18	100	24.83	3	72.2	108	119.9	2.81925e+06	3.81471e+06	4.21463e+06	2.81925e+06	4.21782e+06	4.68321e+06	Det	Det	Det	1	1	1		High	High	High	High	High	High	High	High	High	3	3	1	0.7143	0	0	1	1	1	1	1	1	672.045	672.045	-0.53	-0.53	-0.00035	-0.00035	73.6848	73.6848	0.000175932	6.03755e-05	3.46931e-10	6.09602e-15	3.01779	3.04996	4.62	352.63	352.63	7.33774e-08	0.000222717	73.58
FALSE		High	Unambiguous	LNVAPVSDIIEIK	[K].LNVAPVSDIIEIK.[S]			1.90908	1	1	8	Q99LC5	Q99LC5 [127-139]			Electron transfer flavoprotein subunit alpha, mitochondrial OS=Mus musculus OX=10090 GN=Etfa PE=1 SV=2	Q99LC5	0	1410.82	13	100	29.66	3	69.6	128.9	101.5	1.76623e+07	29570796	2.31629e+07	1.76623e+07	3.26957e+07	2.57382e+07	Det	Det	Det	2	1	2		High	High	High	High	High	High	High	High	High	2	2	0.7033	0.5273	0	0	1	1	1	1	1	1	705.911	705.911	-3.74	-3.74	-0.00264	-0.00264	73.564	73.564	0.000175932	6.03755e-05	8.44124e-07	4.95981e-08	1.90908	1.75126	3.11	306.27	306.27	3.89522e-05	0.000222717	73.58
FALSE		High	Unambiguous	TPIGSFLGSLASQPATK	[R].TPIGSFLGSLASQPATK.[L]			4.47615	1	1	18	Q8QZT1	Q8QZT1 [47-63]			Acetyl-CoA acetyltransferase, mitochondrial OS=Mus musculus OX=10090 GN=Acat1 PE=1 SV=1	Q8QZT1	0	1674.91	17	100	16.04	3	104.2	82.3	113.5	37458868	2.6755e+07	36733356	37458868	2.95823e+07	4.08174e+07	Det	Det	Det	2	2	2		High	High	High	High	High	High	High	High	High	2	2	0.8472	0.7253	0	0	1	1	1	1	1	1	837.957	837.953	-0.06	-4.13	-5e-05	-0.00346	72.5664	72.0605	0.000175932	6.03755e-05	1.2196e-14	6.30512e-16	4.47615	4.02421	5.17	580.18	580.18	2.87866e-11	0.000222717	73.39
FALSE		High	Unambiguous	ITLPVDFVTADKFDENAK	[K].ITLPVDFVTADKFDENAK.[T]			3.78797	1	1	8	P09411	P09411 [280-297]			Phosphoglycerate kinase 1 OS=Mus musculus OX=10090 GN=Pgk1 PE=1 SV=4	P09411	1	2023.04	18	100	43.6	3	99.4	56.7	143.9	8116742	4.18631e+06	10573087	8116742	4.62869e+06	1.17486e+07	Det	Det	Det	1	1	1		High	High	High	High	High	High	High	High	High	3	3	0.829	0.7343	0	0	1	1	1	1	1	1	675.017	675.016	-1.27	-2.38	-0.00085	-0.00161	73.4615	72.4367	0.000175932	6.03755e-05	1.54176e-12	6.30512e-16	3.78797	3.71915	5.27	437.35	437.35	1.26727e-09	0.000222717	73.42
FALSE		High	Unambiguous	TDESQPWVLPVVR	[R].TDESQPWVLPVVR.[K]			2.12777	1	2	5	P05201	P05201 [43-55]			Aspartate aminotransferase, cytoplasmic OS=Mus musculus OX=10090 GN=Got1 PE=1 SV=3	P05201; F7ALS6	0	1525.8	13	100	16.38	3	92.8	88.5	118.7	2461598	2122370	2.83478e+06	2461598	2.34665e+06	3.14995e+06	Det	Det	Det	2	1	2		High	High	High	High	High	High	High	High	High	3	3	0.7667	0.7515	0	0	1	1	1	1	1	1	509.271	509.271	-1.08	-1.08	-0.00055	-0.00055	73.1006	73.1006	0.000175932	6.03755e-05	2.37527e-07	4.92115e-10	2.08939	2.12777	3.3	353.15	353.15	1.16998e-05	0.000222717	72.9
FALSE		High	Unambiguous	LSILYPATTGRNFDEILR	[K].LSILYPATTGRNFDEILR.[V]			1.77264	1	3	4	Q6GT24	Q6GT24 [145-162]			Peroxiredoxin-6 OS=Mus musculus OX=10090 GN=Prdx6 PE=1 SV=1	Q6GT24; D3Z0Y2; O08709	1	2079.12	18	100	5.56	3	105.4	100.2	94.3	1007116	865954	810886	1007116	957462	901040	Det	Det	Det	1	1	1		High	High	Peak Found	High	High	Peak Found	High	High	High	3	3	0.6397	0.538	0	0	1	1	1	1	1	1	693.71	693.71	-3.76	-3.76	-0.00261	-0.00261	72.135	72.135	0.000175932	6.03755e-05	3.47887e-06	3.81666e-08	1.70771	1.77264	3.16	282.09	282.09	8.24949e-05	0.000222717	73.14
FALSE		High	Unambiguous	ISADAMMQALLGTRAK	[R].ISADAMMQALLGTRAK.[E]			3.42646	1	1	4	P48787	P48787 [150-165]			Troponin I, cardiac muscle OS=Mus musculus OX=10090 GN=Tnni3 PE=1 SV=2	P48787	1	1676.88	16																			No Quan Values	High	n/a	High	High	n/a	High	High	High	High	3	3	0.772	0.7062	0	0	1	1	1	1	1	1	559.633	559.633	1.09	1.09	0.00061	0.00061	71.9407	71.9407	0.000175932	6.03755e-05	3.16677e-10	6.30512e-16	3.03077	3.42646	4.22	348.04	348.04	9.25367e-09	0.000222717
FALSE		High	Unambiguous	VAALTGLPFVTAPNK	[K].VAALTGLPFVTAPNK.[F]			2.7201	1	2	8	P97807	P97807 [294-308]			Fumarate hydratase, mitochondrial OS=Mus musculus OX=10090 GN=Fh PE=1 SV=3	P97807; P97807-2	0	1498.86	15	100	32.08	3	73.1	91.4	135.5	7.89353e+06	8930402	1.31716e+07	7.89353e+06	9.87411e+06	1.4636e+07	Det	Det	Det	2	1	2		High	High	High	High	High	High	High	High	High	2	2	0.5762	0.6231	0	0	1	1	1	1	1	1	749.936	749.936	0.75	0.74	0.00056	0.00056	72.6914	72.8675	0.000175932	6.03755e-05	2.81485e-09	4.08033e-13	2.7201	2.70686	4.59	326.8	326.8	4.50209e-07	0.000222717	72.85
FALSE		High	Unambiguous	VPPLIASFVR	[K].VPPLIASFVR.[S]			1.44355	1	2	8	O09131	O09131 [123-132]			Glutathione S-transferase omega-1 OS=Mus musculus OX=10090 GN=Gsto1 PE=1 SV=2	O09131; A0A494BAB1	0	1098.67	10	100	5.65	3	102.7	93.5	103.8	1.44492e+06	1.18978e+06	1.31402e+06	1.44492e+06	1.31551e+06	1.46012e+06	Det	Det	Det	1	1	1		High	High	High	High	High	High	High	High	High	2	2	0.6541	0.4722	0	0	1	1	1	1	1	1	549.837	549.838	0.42	1.94	0.00023	0.00106	73.2431	71.8344	0.000175932	6.03755e-05	2.23e-05	1.72191e-05	1.44355	1.27354	2.52	248.82	248.82	0.0005039	0.000222717	72.85
FALSE		High	Unambiguous	LLETIDQLHLEFAK	[K].LLETIDQLHLEFAK.[R]			3.28381	1	2	25	Q9JI91	Q9JI91 [510-523]			Alpha-actinin-2 OS=Mus musculus OX=10090 GN=Actn2 PE=1 SV=2	Q9JI91; A0A1Y7VMW4	0	1669.92	14	100	15.05	3	96	116.7	87.4	2.71168e+07	2.9808e+07	2.22155e+07	2.71168e+07	3.2958e+07	2.46854e+07	Det	Det	Det	3	4	3		High	High	High	High	High	High	High	High	High	2	2	0.7915	0.7227	0	0	1	1	1	1	1	1	835.463	835.463	1.55	1.55	0.0013	0.0013	71.9034	71.9034	0.000175932	6.03755e-05	5.35267e-11	6.30512e-16	3.28356	3.28381	4.22	454.96	454.96	2.0278e-08	0.000222717	72.15
FALSE		High	Unambiguous	LASADIETYLLEK	[K].LASADIETYLLEK.[S]			2.91439	6	8	16	P13541; Q5SX39; Q02566; B1AR69; Q91Z83; P13542	P13541 [259-271]; Q5SX39 [261-273]; Q02566 [259-271]; B1AR69 [260-272]; Q91Z83 [258-270]; P13542 [261-273]			Myosin-3 OS=Mus musculus OX=10090 GN=Myh3 PE=2 SV=2 Myosin-4 OS=Mus musculus OX=10090 GN=Myh4 PE=1 SV=1 Myosin-6 OS=Mus musculus OX=10090 GN=Myh6 PE=1 SV=2 Myosin, heavy polypeptide 13, skeletal muscle OS=Mus musculus OX=10090 GN=Myh13 PE=1 SV=1 Myosin-7 OS=Mus musculus OX=10090 GN=Myh7 PE=2 SV=1 Myosin-8 OS=Mus musculus OX=10090 GN=Myh8 PE=2 SV=2	Q5SX40; P13541; Q5SX39; G3UW82; Q02566; B1AR69; Q91Z83; P13542	0	1465.78	13	100	19.62	3	121.6	95.1	83.3	22313486	15787933	1.37507e+07	22313486	1.74563e+07	1.52795e+07	Det	Det	Det	2	1	2	Shared	High	High	High	High	High	High	High	High	High	2	2	0.7386	0.6667	0	0	1	1	1	1	1	1	733.393	733.393	-0.02	-0.26	-1e-05	-0.00019	71.4938	71.0057	0.000175932	6.03755e-05	1.58981e-09	3.20962e-14	2.80133	2.91439	4.14	365.74	365.74	1.54655e-07	0.000222717	71.54
FALSE		High	Unambiguous	GDLEEYGHDLLHTVFK	[K].GDLEEYGHDLLHTVFK.[N]			3.1021	1	1	9	Q99KQ4	Q99KQ4 [448-463]			Nicotinamide phosphoribosyltransferase OS=Mus musculus OX=10090 GN=Nampt PE=1 SV=1	Q99KQ4	0	1872.91	16	100	18.56	3	106.1	114.7	79.1	7.65077e+06	7.48145e+06	5.13547e+06	7.65077e+06	8.27204e+06	5.70644e+06	Det	Det	Det	2	2	2		High	High	High	High	High	High	High	High	High	3	2	0.8144	0.5892	0	0	1	1	1	1	1	1	624.976	936.966	0	6.62	0	0.0062	72.2307	71.4445	0.000175932	6.03755e-05	1.33536e-09	3.21832e-15	2.82614	3.1021	2.41	348.52	348.52	5.50845e-08	0.000222717	72.44
FALSE		High	Unambiguous	EADIQNFTSFISK	[R].EADIQNFTSFISK.[D]			2.14431	1	3	10	P42125	P42125 [258-270]			Enoyl-CoA delta isomerase 1, mitochondrial OS=Mus musculus OX=10090 GN=Eci1 PE=1 SV=2	A0A452J8A5; A0A3Q4EC00; P42125	0	1499.74	13	100	19.03	3	78.1	112	110	3.02591e+07	39259500	3.8366e+07	3.02591e+07	4.34082e+07	4.26315e+07	Det	Det	Det	2	1	2		High	High	High	High	High	High	High	High	High	2	2	0.727	0.6844	0	0	1	1	1	1	1	1	750.372	750.373	0	1.16	0	0.00087	72.2893	72.5575	0.000175932	6.03755e-05	1.71795e-06	4.01828e-10	1.80804	2.14431	3.58	298.93	298.93	1.06825e-05	0.000222717	72.35
FALSE		High	Unambiguous	DLEALMLDR	[K].DLEALMLDR.[S]			1.07998	1	2	6	Q9D0F9	Q9D0F9 [444-452]			Phosphoglucomutase-1 OS=Mus musculus OX=10090 GN=Pgm1 PE=1 SV=4	A2CEK3; Q9D0F9	0	1075.55	9	100	17.3	3	81.3	115.5	103.2	1.01977e+06	1309726	1.16445e+06	1.01977e+06	1.44813e+06	1.29392e+06	Det	Det	Det	1	1	1		High	High	High	High	High	High	High	High	High	2	2	0.61	0.5125	0	0	1	1	1	1	1	1	538.278	538.275	2.52	-1.47	0.00136	-0.00079	72.334	72.0555	0.000209345	6.03755e-05	0.000470904	0.000178953	1.00871	1.07998	2.4	267.43	267.43	0.00370641	0.000222717	72.15
FALSE		High	Unambiguous	QEPGLGFSFELTEQQK	[K].QEPGLGFSFELTEQQK.[E]			2.54266	1	2	8	P45952	P45952 [31-46]			Medium-chain specific acyl-CoA dehydrogenase, mitochondrial OS=Mus musculus OX=10090 GN=Acadm PE=1 SV=1	P45952; D6RFD7	0	1837.9	16	100	16.24	3	88.7	118.6	92.7	632979	765637	595397	632979	846544	661593	Det	Det	Det	1	1	1		High	High	Peak Found	High	High	Peak Found	High	High	High	2	2	0.8305	0.6767	0	0	1	1	1	1	1	1	919.45	919.452	-2.57	0.52	-0.00236	0.00047	72.9436	71.2599	0.000175932	6.03755e-05	9.88514e-08	3.05095e-12	2.21405	2.54266	3.31	275.76	275.76	1.19459e-06	0.000222717	72.11
FALSE		High	Unambiguous	ALPFWNEEIAPK	[R].ALPFWNEEIAPK.[I]			1.53942	1	1	10	O70250	O70250 [163-174]			Phosphoglycerate mutase 2 OS=Mus musculus OX=10090 GN=Pgam2 PE=1 SV=3	O70250	0	1414.74	12	100	8.04	3	91.9	107.9	100.2	3.64692e+07	38752768	3.57993e+07	3.64692e+07	4.28479e+07	3.97795e+07	Det	Det	Det	2	1	2		High	High	High	High	High	High	High	High	High	2	3	0.7273	0.6579	0	0	1	1	1	1	1	1	707.873	472.25	1.18	-0.02	0.00084	-1e-05	71.6216	71.3983	0.000175932	6.03755e-05	1.15546e-05	6.64669e-07	1.53703	1.53942	2.28	259.41	259.41	0.000297464	0.000222717	71.13
FALSE		High	Unambiguous	NQEQLAAELAEFTAK	[K].NQEQLAAELAEFTAK.[I]			2.85465	1	2	8	A0A5F8MPB9	A0A5F8MPB9 [413-427]			Radixin OS=Mus musculus OX=10090 GN=Rdx PE=1 SV=1	P26043; A0A5F8MPB9	0	1662.83	15	100	9.89	3	107.5	88.8	103.7	2.28321e+06	1705170	1.98068e+06	2.28321e+06	1.88536e+06	2.2009e+06	Det	Det	Det	2	1	2		High	High	High	High	High	High	High	High	High	2	2	0.5356	0.5652	0	0	1	1	1	1	1	1	831.919	831.922	-1.84	1.69	-0.00153	0.00141	71.0183	71.9304	0.000175932	6.03755e-05	1.09269e-09	7.15587e-14	2.85465	2.84895	3.68	405.53	405.53	2.14807e-07	0.000222717	72.11
FALSE		High	Unambiguous	VLIVSEDPELPYMRPPLSK	[R].VLIVSEDPELPYMRPPLSK.[E]			2.44804	1	3	6	Q9Z0X1	Q9Z0X1 [158-176]			Apoptosis-inducing factor 1, mitochondrial OS=Mus musculus OX=10090 GN=Aifm1 PE=1 SV=1	B1AU25; Q9Z0X1-2; Q9Z0X1	0	2183.18	19	100	22.24	3	88.4	125.6	85.9	2.00749e+06	2.58009e+06	1.75624e+06	2.00749e+06	2.85274e+06	1.9515e+06	Det	Det	Det	1	1	1		High	High	High	High	High	High	High	High	High	3	3	0.6934	0.5302	0	0	1	1	1	1	1	1	728.397	728.397	-1.17	-1.17	-0.00085	-0.00085	71.9056	71.9056	0.000175932	6.03755e-05	4.13489e-07	9.72489e-12	2.01057	2.44804	3.81	261.26	261.26	2.01009e-06	0.000222717	72.29
FALSE		High	Unambiguous	LMDVGLIAIR	[K].LMDVGLIAIR.[-]			1.667	1	1	6	Q60864	Q60864 [534-543]			Stress-induced-phosphoprotein 1 OS=Mus musculus OX=10090 GN=Stip1 PE=1 SV=1	Q60864	0	1100.65	10	100	8.87	3	89.8	105.5	104.7	1.92762e+06	2.0493e+06	2023504	1.92762e+06	2.26586e+06	2.24848e+06	Det	Det	Det	1	1	1		High	High	High	High	High	High	High	High	High	2	2	0.6535	0.6462	0	0	1	1	1	1	1	1	550.828	550.828	-0.16	-0.16	-9e-05	-9e-05	71.9199	71.9199	0.000175932	6.03755e-05	1.83974e-05	1.39258e-07	1.4709	1.667	2.77	255.14	255.14	0.000147484	0.000222717	72.16
FALSE		High	Unambiguous	DTIARALPFWNEEIAPKIK	[K].DTIARALPFWNEEIAPKIK.[A]			1.80897	1	1	4	O70250	O70250 [158-176]			Phosphoglycerate mutase 2 OS=Mus musculus OX=10090 GN=Pgam2 PE=1 SV=3	O70250	2	2212.21	19	100	59.59	3	145.5	32.6	121.9	1.01964e+06		768760	1.01964e+06	228076	854231	Det	Imp	Det	1		1		High	n/a	High	High	n/a	High	High	High	High	4	4	0.7162	0.6578	0	0	1	1	1	1	1	1	553.808	553.809	-0.61	0.48	-0.00034	0.00026	71.1931	72.3109	0.000175932	6.03755e-05	1.70675e-06	5.54342e-07	1.80897	1.55424	4.88	269.51	269.51	6.75541e-05	0.000222717	72.03
FALSE		High	Unambiguous	LVPFVVQLSGHLAQETER	[K].LVPFVVQLSGHLAQETER.[V]			3.5218	1	1	10	P06728	P06728 [80-97]			Apolipoprotein A-IV OS=Mus musculus OX=10090 GN=Apoa4 PE=1 SV=3	P06728	0	2023.1	18	100	39.94	3	101.9	59.1	139	3148981	1.65263e+06	3.86401e+06	3148981	1.82727e+06	4.29361e+06	Det	Det	Det	1	1	1		High	High	High	High	High	High	High	High	High	3	3	0.7949	0.6682	0	0	1	1	1	1	1	1	675.036	675.037	-2.26	-0.84	-0.00153	-0.00056	71.8723	70.6338	0.000175932	6.03755e-05	1.14753e-11	6.30512e-16	3.50254	3.46289	4.25	425.32	425.32	5.47772e-09	0.000222717	72
FALSE		High	Unambiguous	AAVPSGASTGIYEALELR	[R].AAVPSGASTGIYEALELR.[D]			3.61422	3	14	27	P17182; B0QZL1; P21550	P17182 [33-50]; B0QZL1 [33-50]; P21550 [33-50]			Alpha-enolase OS=Mus musculus OX=10090 GN=Eno1 PE=1 SV=3 phosphopyruvate hydratase (Fragment) OS=Mus musculus OX=10090 GN=Eno1 PE=1 SV=1 Beta-enolase OS=Mus musculus OX=10090 GN=Eno3 PE=1 SV=3	D3YVD3; P17182; Q5SX59; A0A0N4SUI6; B1ARR6; B0QZL1; D3Z6E4; A0A0N4SUX5; P21550; Q5SX61; P17183; D3Z2S4; Q5SX60; B1ARR7	0	1804.94	18	100	13.9	3	102.4	85.1	112.5	44606406	3.35034e+07	44106402	44606406	3.70438e+07	4.90102e+07	Det	Det	Det	2	2	2	Shared	High	High	High	High	High	High	High	High	High	2	2	0.7784	0.7573	0	0	1	1	1	1	1	1	902.976	902.975	0.61	-0.74	0.00055	-0.00067	70.9111	70.027	0.000175932	6.03755e-05	5.23219e-12	6.30512e-16	3.61422	3.39348	4.45	421.81	421.81	3.29504e-09	0.000222717	71.19
FALSE		High	Unambiguous	TFVSITPAEVGVLVGKDR	[K].TFVSITPAEVGVLVGKDR.[S]			2.97102	1	2	6	P62962	P62962 [39-56]			Profilin-1 OS=Mus musculus OX=10090 GN=Pfn1 PE=1 SV=2	Q5SX49; P62962	1	1888.05	18	100	18.43	3	104.6	115.7	79.7	3022555	3.0215e+06	2.0715e+06	3022555	3.3408e+06	2.30181e+06	Det	Det	Det	1	1	1		High	High	Peak Found	High	High	Peak Found	High	High	High	3	3	0.7938	0.7424	0	0	1	1	1	1	1	1	630.023	630.023	-0.06	-0.06	-3e-05	-3e-05	71.5758	71.5758	0.000175932	6.03755e-05	1.68489e-09	1.6036e-14	2.79307	2.97102	4.58	368.24	368.24	1.13268e-07	0.000222717	71.76
FALSE		High	Unambiguous	QAQIEVVPSASALIIK	[R].QAQIEVVPSASALIIK.[A]			2.99942	1	1	8	P35979	P35979 [68-83]			Large ribosomal subunit protein uL11 OS=Mus musculus OX=10090 GN=Rpl12 PE=1 SV=2	P35979	0	1666.97	16	100	9.93	3	94	111.5	94.5	1.79337e+06	1.923e+06	1.62243e+06	1.79337e+06	2.12621e+06	1.80281e+06	Det	Det	Det	2	2	2		High	High	High	High	High	High	High	High	High	2	2	0.8332	0.6034	0	0	1	1	1	1	1	1	833.991	833.991	0.6	0.6	0.0005	0.0005	71.7017	71.7017	0.000175932	6.03755e-05	3.94783e-10	4.47133e-14	2.99942	2.88733	4.11	391.64	391.64	9.6889e-08	0.000222717	71.79
FALSE		High	Unambiguous	SVPFPDPPLAEISFSNARK	[K].SVPFPDPPLAEISFSNARK.[V]			3.1644	1	1	4	P70670	P70670 [647-665]			Nascent polypeptide-associated complex subunit alpha, muscle-specific form OS=Mus musculus OX=10090 GN=Naca PE=1 SV=2	P70670	1	2072.08	19	100	10.54	3	106.9	105.3	87.9	2.46826e+06	2.19933e+06	1.82632e+06	2.46826e+06	2.43174e+06	2.02937e+06	Det	Det	Det	1	1	1		High	Peak Found	High	High	Peak Found	High	High	High	High	3	3	1	0.5355	0	0	1	1	1	1	1	1	691.365	691.365	0.24	0.04	0.00016	3e-05	72.3001	70.8534	0.000175932	6.03755e-05	3.0192e-10	1.50009e-15	3.03756	3.1644	3.66	308.64	308.64	3.91047e-08	0.000222717	72.02
FALSE		High	Unambiguous	SDIGEVILVGGMTR	[K].SDIGEVILVGGMTR.[M]			2.67437	1	1	8	P38647	P38647 [378-391]			Stress-70 protein, mitochondrial OS=Mus musculus OX=10090 GN=Hspa9 PE=1 SV=3	P38647	0	1446.76	14	100	26.15	3	72.2	124.1	103.7	2.69859e+06	4195553	3.48585e+06	2.69859e+06	4.63891e+06	3.87341e+06	Det	Det	Det	2	1	2		High	High	High	High	High	High	High	High	High	2	2	0.7153	0.6448	0	0	1	1	1	1	1	1	723.886	723.886	2.37	2.37	0.00171	0.00171	71.7015	71.7015	0.000175932	6.03755e-05	2.50774e-08	6.07519e-13	2.4091	2.67437	4.11	372.06	372.06	5.78945e-07	0.000222717	71.56
FALSE		High	Unambiguous	VDLLFLGK	[K].VDLLFLGK.[Q]			1.23732	1	6	18	Q9DCW4	Q9DCW4 [117-124]			Electron transfer flavoprotein subunit beta OS=Mus musculus OX=10090 GN=Etfb PE=1 SV=3	A0A0N4SVE0; A0A0N4SWE9; A0A0U1RNP5; A0A0U1RNR3; A0A0U1RQB4; Q9DCW4	0	904.55	8	100	16.45	3	117.8	96.8	85.4	20561038	15272955	13412903	20561038	1.68869e+07	1.49042e+07	Det	Det	Det	1	1	1		High	High	High	High	High	High	High	High	High	2	2	0.59	0.5425	0	0	1	1	1	1	1	1	452.779	452.779	0.25	0.69	0.00011	0.00031	70.547	71.6308	0.000175932	6.03755e-05	9.50559e-05	3.31159e-05	1.23732	1.21992	2.12	221.39	221.39	0.00156458	0.000222717	70.87
FALSE		High	Unambiguous	DLAVDSASPVYQAVIK	[K].DLAVDSASPVYQAVIK.[T]			3.2892	2	7	17	Q9JKS4-3; Q9JKS4-6	Q9JKS4-3 [233-248]; Q9JKS4-6 [194-209]			Isoform 3 of LIM domain-binding protein 3 OS=Mus musculus OX=10090 GN=Ldb3 Isoform 6 of LIM domain-binding protein 3 OS=Mus musculus OX=10090 GN=Ldb3	Q9JKS4-3; E9PYJ9; Q9JKS4-6; Q9JKS4; Q9JKS4-5; Q9JKS4-4; Q9JKS4-2	0	1675.89	16	100	6.69	3	92.4	102.5	105.1	28564629	28658004	29222904	28564629	3.16864e+07	3.24719e+07	Det	Det	Det	2	1	2	Shared	High	High	High	High	High	High	High	High	High	2	2	0.7315	0.6016	0	0	1	1	1	1	1	1	838.449	838.449	0.71	0.71	0.00059	0.00059	71.0031	71.0031	0.000175932	6.03755e-05	5.14455e-11	8.03836e-16	3.2892	3.21823	3.84	431.23	431.23	1.96857e-08	0.000222717	71.18
FALSE		High	Unambiguous	MGAPEAGMAEYLFDK	[K].MGAPEAGMAEYLFDK.[H]			3.03337	1	1	5	P09528	P09528 [159-173]			Ferritin heavy chain OS=Mus musculus OX=10090 GN=Fth1 PE=1 SV=2	P09528	0	1629.73	15	100	15.85	3	81.8	111	107.1	5.49178e+06	6739489	6469165	5.49178e+06	7.45168e+06	7.18841e+06	Det	Det	Det	1	1	1		High	High	High	High	High	High	High	High	High	2	2	0.8509	0.7403	0	0	1	1	1	1	1	1	815.368	815.368	-0.17	-0.17	-0.00014	-0.00014	72.0815	72.0815	0.000175932	6.03755e-05	4.19269e-09	7.47076e-15	2.66344	3.03337	4.39	397.81	397.81	8.03872e-08	0.000222717	71.85
FALSE		High	Unambiguous	SFLSPNQILKLEIK	[K].SFLSPNQILKLEIK.[T]			2.16246	1	2	6	Q9DB20	Q9DB20 [163-176]			ATP synthase subunit O, mitochondrial OS=Mus musculus OX=10090 GN=Atp5po PE=1 SV=1	Q9DB20; A0A338P7G3	1	1629.96	14	100	47.29	3	152.5	60.8	86.7	5.00059e+06	1.80157e+06	2.55955e+06	5.00059e+06	1.99194e+06	2.84412e+06	Det	Det	Det	2	2	1		High	High	Peak Found	High	High	Peak Found	High	High	High	2	2	0.7671	0.6866	0	0	1	1	1	1	1	1	815.481	815.481	-1.44	-1.44	-0.00117	-0.00117	70.636	70.636	0.000175932	6.03755e-05	1.42089e-07	1.44371e-09	2.16246	2.03992	3.35	368.84	368.84	9.66764e-06	0.000222717	71.73
FALSE		High	Unambiguous	VSEQGLIEILEK	[K].VSEQGLIEILEK.[V]			2.29539	1	2	6	D3Z7Q5	D3Z7Q5 [166-177]			Programmed cell death 5 OS=Mus musculus OX=10090 GN=Pdcd5 PE=1 SV=1	D3Z7Q5; P56812	0	1357.76	12	100	5.7	3	106.5	97.9	95.7	3.40679e+06	2.83327e+06	2.75478e+06	3.40679e+06	3.13267e+06	3.06106e+06	Det	Det	Det	1	1	1		High	High	High	High	High	High	High	High	High	2	2	0.5854	0.5172	0	0	1	1	1	1	1	1	679.382	679.383	0.26	0.81	0.00017	0.00055	70.719	71.9591	0.000175932	6.03755e-05	2.86253e-06	6.31194e-11	1.73544	2.29539	3.79	258.36	258.36	4.65389e-06	0.000222717	71.69
FALSE		High	Unambiguous	ELDSITPDITPGWK	[K].ELDSITPDITPGWK.[G]			2.37027	1	7	8	E9Q800	E9Q800 [293-306]			MICOS complex subunit MIC60 OS=Mus musculus OX=10090 GN=Immt PE=1 SV=1	Q8CAQ8-5; Q8CAQ8; E9QAY6; Q8CAQ8-2; A0A0U1RP81; E9Q800; Q8CAQ8-3	0	1571.8	14	100	24.99	3	77.2	96.1	126.7	6.54743e+06	7.36654e+06	9670856	6.54743e+06	8.145e+06	1.07461e+07	Det	Det	Det	1	1	1		High	High	High	High	High	High	High	High	High	2	2	0.7624	0.7433	0	0	1	1	1	1	1	1	786.4	786.402	-1.37	0.91	-0.00108	0.00072	70.682	71.0304	0.000175932	6.03755e-05	7.13977e-08	2.5217e-11	2.26032	2.37027	3.74	313.63	313.63	3.08295e-06	0.000222717	71.16
FALSE		High	Unambiguous	DTPENNPDTPFDFTPENYK	[R].DTPENNPDTPFDFTPENYK.[R]			2.45619	1	1	12	Q9D6J6	Q9D6J6 [42-60]			NADH dehydrogenase [ubiquinone] flavoprotein 2, mitochondrial OS=Mus musculus OX=10090 GN=Ndufv2 PE=1 SV=2	Q9D6J6	0	2240.96	19	100	110.28	3	78.2	2.3	219.6	1.55677e+06		3.93556e+06	1.55677e+06	45172.6	4.37312e+06	Det	Imp	Det	2		2		High	High	High	High	High	High	High	High	High	2	3	0.8478	0.6424	0	0	1	1	1	1	1	1	1120.99	747.662	0.52	3.86	0.00058	0.00289	71.2118	71.0326	0.000175932	6.03755e-05	1.80084e-08	2.29377e-10	2.45619	2.19007	3.16	350.58	350.58	1.92198e-06	0.000222717	71.16
FALSE		High	Unambiguous	DELAPPTLDLDFRDK	[K].DELAPPTLDLDFRDK.[L]			1.31639	1	6	2	A0A5K1VVQ9	A0A5K1VVQ9 [18727-18741]			Titin OS=Mus musculus OX=10090 GN=Ttn PE=1 SV=1	E9Q8K5; A2ASS6; A0A5K1VVQ9; A0A5K1VVQ1; A2ASS6-2; E9Q8N1	1	1744.88	15	100	75.39	3	184.8	40.6	74.6	634816	126091	230646	634816	139416	256289	Det	Det	Det	1	1	1		High	Peak Found	Peak Found	High	Peak Found	Peak Found	High	High	High	3	3	0.7255	0.5331	0	0	1	1	1	1	1	1	582.297	582.297	0.27	0.27	0.00016	0.00016	70.5016	70.5016	0.000175932	6.03755e-05	0.000209655	1.01996e-05	1.12458	1.31639	3.32	209.76	209.76	0.00101351	0.000222717	72.3
FALSE		High	Unambiguous	LILDWVPYINGKFKK	[R].LILDWVPYINGKFKK.[D]			1.65169	1	1	4	Q9CPX8	Q9CPX8 [40-54]			Cytochrome b-c1 complex subunit 10 OS=Mus musculus OX=10090 GN=Uqcr11 PE=1 SV=1	Q9CPX8	2	1834.06	15	100	70.59	3	104.5	27.3	168.3	517899		750736	517899	135303	834203	Det	Imp	Det	1		1		High	n/a	High	High	n/a	High	High	High	High	4	4	0.652	0.6737	0	0	1	1	1	1	1	1	459.271	459.271	0.34	0.34	0.00016	0.00016	72.3361	72.3361	0.000175932	6.03755e-05	1.78233e-05	1.67977e-07	1.47541	1.65169	3.34	205.49	205.49	0.000160439	0.000222717	71.88
FALSE		High	Unambiguous	LIVDEAINEDNSVVSLSQPK	[R].LIVDEAINEDNSVVSLSQPK.[M]			1.55043	1	1	4	Q01853	Q01853 [26-45]			Transitional endoplasmic reticulum ATPase OS=Mus musculus OX=10090 GN=Vcp PE=1 SV=4	Q01853	0	2170.12	20	100	89.56	3	201.4	66.7	31.8	639306			639306	211828	101013	Det	Imp	Imp	1				High	n/a	High	High	n/a	High	High	High	High	3	3	0.6842	0.5466	0	0	1	1	1	1	1	1	724.046	724.046	0.46	0.46	0.00033	0.00033	70.4434	70.4434	0.000175932	6.03755e-05	9.14772e-05	5.8083e-07	1.24278	1.55043	3.22	233.89	233.89	0.00027999	0.000222717	71.42
FALSE		High	Unambiguous	SQGMASLNLPAVSWK	[K].SQGMASLNLPAVSWK.[M]			2.74024	1	1	6	P26231	P26231 [846-860]			Catenin alpha-1 OS=Mus musculus OX=10090 GN=Ctnna1 PE=1 SV=1	P26231	0	1588.82	15	100	50.13	3	74.4	157.8	67.8	1.54617e+06	2.9651e+06	1.26884e+06	1.54617e+06	3.27844e+06	1.40991e+06	Det	Det	Det	1	1	1		High	High	High	High	High	High	High	High	High	2	2	0.8411	0.6606	0	0	1	1	1	1	1	1	794.912	794.912	1.4	1.4	0.00112	0.00112	70.3955	70.3955	0.000175932	6.03755e-05	2.44302e-09	8.20175e-13	2.74024	2.64988	3.3	381	381	4.03005e-07	0.000222717	71.39
FALSE		High	Unambiguous	TVTAMDVVYALK	[K].TVTAMDVVYALK.[R]			1.71955	1	1	10	P62806	P62806 [81-92]			Histone H4 OS=Mus musculus OX=10090 GN=H4c1 PE=1 SV=2	P62806	0	1310.7	12	100	81.95	3	8.9	167.6	123.5	1.64014e+06	28052890	2.05704e+07	1.64014e+06	3.10173e+07	2.28574e+07	Det	Det	Det	1	1	2		High	High	High	High	High	High	High	High	High	3	3	0.6858	0.6545	0	0	1	1	1	1	1	1	437.573	437.573	2.19	2.19	0.00096	0.00096	70.8318	70.8318	0.000175932	6.03755e-05	3.20086e-06	5.91136e-07	1.71955	1.54899	2.75	245.94	245.94	0.000110467	0.000222717	70.84
FALSE		High	Unambiguous	TVTAMDVVYALK	[K].TVTAMDVVYALK.[R]	1xOxidation [M5]	1xOxidation [M5]	1.2355	1	1	2	P62806	P62806 [81-92]			Histone H4 OS=Mus musculus OX=10090 GN=H4c1 PE=1 SV=2	P62806	0	1326.7	12	100	53.25	3	53.4	88.6	158	172212	258546	458887	172212	285868	509906	Det	Det	Det	1	1	1		Peak Found	High	Peak Found	Peak Found	High	Peak Found	High	High	High	2	2	0.5839	0.3879	0	0	1	1	1	1	1	1	663.853	663.853	1.35	1.35	0.00089	0.00089	54.5125	54.5125	0.000175932	6.03755e-05	0.000230673	2.73905e-05	1.11094	1.2355	2.14	246.53	246.53	0.00158029	0.000222717	54.52
FALSE		High	Unambiguous	AISFVGSNQAGEYIFER	[K].AISFVGSNQAGEYIFER.[G]			3.01917	1	1	10	Q9EQ20	Q9EQ20 [256-272]			Methylmalonate-semialdehyde dehydrogenase [acylating], mitochondrial OS=Mus musculus OX=10090 GN=Aldh6a1 PE=1 SV=1	Q9EQ20	0	1887.92	17	100	46.07	3	58.6	91.8	149.6	1.07315e+06	1520161	2.46636e+06	1.07315e+06	1.6808e+06	2.74057e+06	Det	Det	Det	1	2	2		High	High	High	High	High	High	High	High	High	2	2	0.8319	0.739	0	0	1	1	1	1	1	1	944.466	944.466	0.1	0.1	9e-05	9e-05	70.17	70.17	0.000175932	6.03755e-05	3.85714e-10	8.88985e-15	3.00273	3.01917	3.87	448.89	448.89	8.69166e-08	0.000222717	71.22
FALSE		High	Unambiguous	SFLVWVNEEDHLRVISMEK	[K].SFLVWVNEEDHLRVISMEK.[G]			3.79111	1	2	18	P07310	P07310 [224-242]			Creatine kinase M-type OS=Mus musculus OX=10090 GN=Ckm PE=1 SV=1	P07310; A0A0J9YKD4	1	2331.18	19	100	28.01	3	67.7	117.4	115	8.41013e+06	1.31873e+07	1.28531e+07	8.41013e+06	1.45808e+07	1.42821e+07	Det	Det	Det	2	3	2		High	High	High	High	High	High	High	High	High	3	3	0.8254	0.704	0	0	1	1	1	1	1	1	777.731	777.732	-0.58	0.04	-0.00045	3e-05	71.9955	70.8582	0.000175932	6.03755e-05	1.43828e-11	6.30512e-16	3.47043	3.39418	5	476.03	476.03	1.24557e-09	0.000222717	71.23
FALSE		High	Unambiguous	DDFDFGTMSHVIRGTVVMK	[K].DDFDFGTMSHVIRGTVVMK.[D]			3.13771	1	1	10	Q61941	Q61941 [412-430]			NAD(P) transhydrogenase, mitochondrial OS=Mus musculus OX=10090 GN=Nnt PE=1 SV=2	Q61941	1	2155.03	19	100	34.95	3	123	117.3	59.8	6713023	5.79073e+06	2.93737e+06	6713023	6.40266e+06	3.26394e+06	Det	Det	Det	2	1	2		High	High	High	High	High	High	High	High	High	3	3	0.8585	0.7123	0	0	1	1	1	1	1	1	719.016	719.016	0.64	0.64	0.00046	0.00046	71.4772	71.4772	0.000175932	6.03755e-05	1.49283e-10	1.95205e-12	3.13771	2.57911	2.85	361.73	361.73	4.52873e-08	0.000222717	71.35
FALSE		High	Unambiguous	AEEQEPELTSTPNFVVEVTK	[K].AEEQEPELTSTPNFVVEVTK.[T]			1.97451	1	1	6	Q8R5L1	Q8R5L1 [153-172]			Complement component 1 Q subcomponent-binding protein, mitochondrial OS=Mus musculus OX=10090 GN=C1qbp PE=1 SV=1	Q8R5L1	0	2247.1	20	100	91.76	3	106.4	5.2	188.4	661859		1.05452e+06	661859	32338.2	1.17176e+06	Det	Imp	Det	1		1		High	n/a	High	High	n/a	High	High	High	High	3	3	0.6537	0.4684	0	0	1	1	1	1	1	1	749.705	749.705	-0.73	-0.73	-0.00055	-0.00055	71.0092	71.0092	0.000175932	6.03755e-05	5.32818e-07	4.33002e-08	1.97451	1.76234	3.16	274.45	274.45	2.71799e-05	0.000222717	70.86
FALSE		High	Unambiguous	ILPQYLSNWTMEK	[K].ILPQYLSNWTMEK.[V]			1.48543	1	2	4	Q9Z0X1	Q9Z0X1 [342-354]			Apoptosis-inducing factor 1, mitochondrial OS=Mus musculus OX=10090 GN=Aifm1 PE=1 SV=1	B1AU25; Q9Z0X1	0	1622.82	13	100	26.76	3	94.2	129.2	76.6	1.86916e+06	2.31891e+06	1.36877e+06	1.86916e+06	2.56396e+06	1.52095e+06	Det	Det	Det	1	1	1		High	High	Peak Found	High	High	Peak Found	High	High	High	2	2	0.7073	0.6793	0	0	1	1	1	1	1	1	811.916	811.916	-0.21	-0.06	-0.00017	-5e-05	71.1747	70.1569	0.000175932	6.03755e-05	1.66096e-05	2.69898e-06	1.48543	1.42501	2.37	226.73	226.73	0.000400271	0.000222717	71.27
FALSE		High	Unambiguous	NFINNPLAQADWAAK	[K].NFINNPLAQADWAAK.[K]			2.52053	1	2	2	Q8VDD5	Q8VDD5 [15-29]			Myosin-9 OS=Mus musculus OX=10090 GN=Myh9 PE=1 SV=4	F2Z494; Q8VDD5	0	1672.84	15	100	20.26	3	93.9	122.6	83.5	1.24623e+06	1.47127e+06	996834	1.24623e+06	1.62674e+06	1.10766e+06	Det	Det	Det	1	1	1		High	Peak Found	Peak Found	High	Peak Found	Peak Found	High	High	High	2	2	0.7981	0.7359	0	0	1	1	1	1	1	1	836.926	836.926	-0.13	-0.13	-0.00011	-0.00011	70.1338	70.1338	0.000175932	6.03755e-05	9.15654e-08	4.00125e-12	2.22494	2.52053	3.37	371.89	371.89	1.3492e-06	0.000222717	71.18
FALSE		High	Unambiguous	GLVAVVTGGASGLGLATAK	[K].GLVAVVTGGASGLGLATAK.[R]			3.67905	1	2	13	A2AFQ2	A2AFQ2 [10-28]			Hydroxysteroid (17-beta) dehydrogenase 10 OS=Mus musculus OX=10090 GN=Hsd17b10 PE=1 SV=1	A2AFQ2; Q99N15	0	1641.95	19	100	13.58	3	114.3	98.5	87.2	31493462	2.45646e+07	21634894	31493462	2.71604e+07	2.40403e+07	Det	Det	Det	2	2	2		High	High	High	High	High	High	High	High	High	2	2	0.7163	0.6148	0	0	1	1	1	1	1	1	821.48	821.48	-0.54	-0.91	-0.00044	-0.00075	71.1102	70.075	0.000175932	6.03755e-05	2.8881e-11	6.30512e-16	3.37129	3.67905	5.01	509.06	509.06	2.30684e-09	0.000222717	71.27
FALSE		High	Unambiguous	AVTQSAEITIPVTFEAR	[K].AVTQSAEITIPVTFEAR.[A]			2.86904	1	3	4	P14602	P14602 [176-192]			Heat shock protein beta-1 OS=Mus musculus OX=10090 GN=Hspb1 PE=1 SV=3	P14602; P14602-3; P14602-2	0	1832.98	17	100	36.62	3	57.7	120.8	121.5	839857	1.59001e+06	1.59074e+06	839857	1.75804e+06	1.7676e+06	Det	Det	Det	1	1	1		High	Peak Found	High	High	Peak Found	High	High	High	High	2	2	0.8423	0.7333	0	0	1	1	1	1	1	1	916.99	916.99	-1.37	-1.37	-0.00126	-0.00126	70.0859	70.0859	0.000175932	6.03755e-05	9.87556e-10	1.08568e-12	2.86904	2.62699	3.9	392.12	392.12	1.98463e-07	0.000222717	70.83
FALSE		High	Unambiguous	NFGPTGIGFGGLTQQVEK	[K].NFGPTGIGFGGLTQQVEK.[K]			3.36707	1	1	28	P50462	P50462 [175-192]			Cysteine and glycine-rich protein 3 OS=Mus musculus OX=10090 GN=Csrp3 PE=1 SV=1	P50462	0	1849.94	18	100	16.92	3	118.4	85.2	96.4	4.90762e+07	3.19254e+07	3.59379e+07	4.90762e+07	3.5299e+07	3.99335e+07	Det	Det	Det	3	2	3		High	High	High	High	High	High	High	High	High	2	2	0.7905	0.7449	0	0	1	1	1	1	1	1	925.478	925.478	2.47	2.47	0.00228	0.00228	68.6839	68.6839	0.000175932	6.03755e-05	1.74236e-10	6.30512e-16	3.11573	3.36707	5.41	405.75	405.75	1.28281e-08	0.000222717	69.41
FALSE		High	Unambiguous	AAFGLSEAGFNTACLTK	[R].AAFGLSEAGFNTACLTK.[L]			2.91417	1	2	6	Q8K2B3	Q8K2B3 [76-92]			Succinate dehydrogenase [ubiquinone] flavoprotein subunit, mitochondrial OS=Mus musculus OX=10090 GN=Sdha PE=1 SV=1	Q8K2B3; A0A1Y7VJ55	0	1700.83	17	100	38.57	3	86.5	143.5	70	825674	1.23908e+06	601484	825674	1.37002e+06	668357	Det	Det	Det	1	1	1		High	Peak Found	High	High	Peak Found	High	High	High	High	2	2	0.7474	0.5922	0	0	1	1	1	1	1	1	850.917	850.917	-2.64	-2.64	-0.00225	-0.00225	70.0772	70.0772	0.000175932	6.03755e-05	1.9668e-08	3.21805e-14	2.44365	2.91417	3.58	377.46	377.46	1.54842e-07	0.000222717	71.01
FALSE		High	Unambiguous	RQLEESVDSLGEELVQLR	[K].RQLEESVDSLGEELVQLR.[A]			1.63326	1	1	2	Q61768	Q61768 [658-675]			Kinesin-1 heavy chain OS=Mus musculus OX=10090 GN=Kif5b PE=1 SV=3	Q61768	1	2100.09	18	100	29.72	3	67.7	126.1	106.2	902880	1.52196e+06	1.27508e+06	902880	1.68279e+06	1.41684e+06	Det	Det	Det	1	1	1		High	Peak Found	Peak Found	High	Peak Found	Peak Found	High	High	High	3	3	1	0.6191	0	0	1	1	1	1	1	1	700.701	700.701	-2.31	-2.31	-0.00161	-0.00161	69.8228	69.8228	0.000175932	6.03755e-05	2.11599e-05	2.10544e-07	1.45101	1.63326	4.91	340.2	340.2	0.000177553	0.000222717	70.93
FALSE		High	Unambiguous	IGPILDNSTLQSEVKPILEK	[K].IGPILDNSTLQSEVKPILEK.[L]			3.77566	1	1	8	Q76MZ3	Q76MZ3 [547-566]			Serine/threonine-protein phosphatase 2A 65 kDa regulatory subunit A alpha isoform OS=Mus musculus OX=10090 GN=Ppp2r1a PE=1 SV=3	Q76MZ3	0	2194.23	20	100	9.98	3	88.7	107.6	103.7	7606761	8.34711e+06	8003026	7606761	9.22918e+06	8.8928e+06	Det	Det	Det	1	1	1		High	High	High	High	High	High	High	High	High	3	3	0.8459	0.6414	0	0	1	1	1	1	1	1	732.083	732.083	0.86	0.86	0.00063	0.00063	69.7773	69.7773	0.000175932	6.03755e-05	1.68117e-12	6.30512e-16	3.77566	3.46343	5.02	418.82	418.82	1.35603e-09	0.000222717	70.4
FALSE		High	Unambiguous	ALMAYAFALAGNQNK	[K].ALMAYAFALAGNQNK.[R]			1.48749	1	1	2	P28665	P28665 [1150-1164]			Murinoglobulin-1 OS=Mus musculus OX=10090 GN=Mug1 PE=1 SV=3	P28665	0	1582.8	15																			No Quan Values	High	n/a	n/a	High	n/a	n/a	High	High	High	3	3	0.6946	0.4649	0	0	1	1	1	1	1	1	528.271	528.271	-4.4	-4.4	-0.00232	-0.00232	69.7691	69.7691	0.000175932	6.03755e-05	1.63716e-05	1.68154e-06	1.48749	1.46365	2.99	207.94	207.94	0.000395763	0.000222717
FALSE		High	Unambiguous	DYPLPDVAHVTMLSASQK	[R].DYPLPDVAHVTMLSASQK.[A]			4.60205	1	1	22	P19783	P19783 [43-60]			Cytochrome c oxidase subunit 4 isoform 1, mitochondrial OS=Mus musculus OX=10090 GN=Cox4i1 PE=1 SV=2	P19783	0	1971.98	18	100	18.94	3	83.1	120.4	96.5	1.39341e+08	1.82747e+08	1.45697e+08	1.39341e+08	2.02058e+08	1.61896e+08	Det	Det	Det	3	4	3		High	High	High	High	High	High	High	High	High	2	2	0.8478	0.7611	0	0	1	1	1	1	1	1	986.496	986.494	0.05	-2.09	5e-05	-0.00206	70.4957	69.7496	0.000175932	6.03755e-05	5.03166e-15	6.30512e-16	4.60205	3.86865	4.27	553.27	553.27	1.44041e-11	0.000222717	70.2
FALSE		High	Unambiguous	DYPLPDVAHVTMLSASQK	[R].DYPLPDVAHVTMLSASQK.[A]	1xOxidation [M12]	1xOxidation [M12]	4.21834	1	1	60	P19783	P19783 [43-60]			Cytochrome c oxidase subunit 4 isoform 1, mitochondrial OS=Mus musculus OX=10090 GN=Cox4i1 PE=1 SV=2	P19783	0	1987.98	18	100	30.65	3	101.4	68.7	130	1.65596e+07	1.01507e+07	1.91079e+07	1.65596e+07	1.12234e+07	2.12323e+07	Det	Det	Det	10	7	10		High	High	High	High	High	High	High	High	High	3	3	0.8658	0.6065	0	0	1	1	1	1	1	1	663.331	663.331	-0.9	-0.9	-0.0006	-0.0006	62.2267	62.2267	0.000175932	6.03755e-05	7.47498e-14	6.30512e-16	4.21834	3.24513	3.38	593.86	593.86	1.18838e-10	0.000222717	62.4
FALSE		High	Unambiguous	ILNPAAIPEGQFIDSR	[R].ILNPAAIPEGQFIDSR.[K]			2.88405	2	2	19	Q02566; Q91Z83	Q02566 [726-741]; Q91Z83 [724-739]			Myosin-6 OS=Mus musculus OX=10090 GN=Myh6 PE=1 SV=2 Myosin-7 OS=Mus musculus OX=10090 GN=Myh7 PE=2 SV=1	Q02566; Q91Z83	0	1740.93	16	100	10.41	3	91.5	96.9	111.6	41689402	39897384	45750738	41689402	4.41135e+07	5.08373e+07	Det	Det	Det	2	1	2	Shared	High	High	High	High	High	High	High	High	High	2	2	0.8377	0.7363	0	0	1	1	1	1	1	1	870.968	870.968	0.78	0.78	0.00068	0.00068	69.096	69.096	0.000175932	6.03755e-05	8.88639e-10	7.56658e-14	2.88405	2.84439	3.11	368.67	368.67	1.82738e-07	0.000222717	70.09
FALSE		High	Unambiguous	AVSEEIESILQSGHLDEEK	[K].AVSEEIESILQSGHLDEEK.[T]			3.7864	1	1	4	Q3TMH2	Q3TMH2 [378-396]			Secernin-3 OS=Mus musculus OX=10090 GN=Scrn3 PE=1 SV=1	Q3TMH2	0	2113.03	19	100	35.53	3	124.3	59.2	116.5	3119129	1.34397e+06	2.63014e+06	3119129	1.48599e+06	2.92256e+06	Det	Det	Det	1	1	1		High	Peak Found	High	High	Peak Found	High	High	High	High	3	3	0.7856	0.6864	0	0	1	1	1	1	1	1	705.015	705.015	-0.08	-0.08	-6e-05	-6e-05	71.0561	71.0561	0.000175932	6.03755e-05	3.25618e-11	6.30512e-16	3.35424	3.7864	5.58	438.39	438.39	1.27826e-09	0.000222717	70.84
FALSE		High	Unambiguous	TIGVSNFNPLQIER	[K].TIGVSNFNPLQIER.[I]			2.07588	1	1	6	P45376	P45376 [156-169]			Aldo-keto reductase family 1 member B1 OS=Mus musculus OX=10090 GN=Akr1b1 PE=1 SV=3	P45376	0	1587.85	14	100	27.34	3	102.8	125.8	71.3	1.11098e+06	1.22923e+06	693662	1.11098e+06	1.35913e+06	770783	Det	Det	Det	1	1	1		High	High	High	High	High	High	High	High	High	2	2	0.6265	0.7311	0	0	1	1	1	1	1	1	794.426	794.428	-3.22	0.34	-0.00256	0.00027	69.6295	70.0434	0.000175932	6.03755e-05	6.83623e-07	9.29305e-10	1.93907	2.07588	3.57	286.07	286.07	1.5564e-05	0.000222717	70.12
FALSE		High	Unambiguous	EIQTAVRLLLPGELAK	[R].EIQTAVRLLLPGELAK.[H]			3.49755	2	11	15	Q64478; P10853	Q64478 [94-109]; P10853 [94-109]			Histone H2B type 1-H OS=Mus musculus OX=10090 GN=H2bc9 PE=1 SV=3 Histone H2B type 1-F/J/L OS=Mus musculus OX=10090 GN=H2bc7 PE=1 SV=2	Q64475; Q8CGP2; Q64525; Q8CGP1; P10854; Q64478; P70696; Q8CGP2-2; Q8CBB6; Q6ZWY9; P10853	1	1751.04	16	100	15.43	3	106.9	82.3	110.8	1.79284e+07	1.24942e+07	1.67327e+07	1.79284e+07	1.38145e+07	1.85931e+07	Det	Det	Det	2	2	2	Shared	High	High	High	High	High	High	High	High	High	2	2	0.8257	0.7002	0	0	1	1	1	1	1	1	876.024	876.024	-0.99	-0.99	-0.00086	-0.00086	69.603	69.603	0.000175932	6.03755e-05	1.18849e-11	6.30512e-16	3.49755	3.36212	4.47	501.71	501.71	6.25921e-09	0.000222717	70.63
FALSE		High	Unambiguous	LLYDLADQLHAAVGASR	[K].LLYDLADQLHAAVGASR.[A]			3.84622	1	1	14	Q99LC5	Q99LC5 [233-249]			Electron transfer flavoprotein subunit alpha, mitochondrial OS=Mus musculus OX=10090 GN=Etfa PE=1 SV=2	Q99LC5	0	1812.96	17	100	25.6	3	71.5	121	107.5	80398920	123070216	1.08858e+08	80398920	1.36076e+08	1.20961e+08	Det	Det	Det	2	2	2		High	High	High	High	High	High	High	High	High	3	3	0.79	0.7598	0	0	1	1	1	1	1	1	604.992	604.992	1.25	0.54	0.00076	0.00032	70.2342	69.0491	0.000175932	6.03755e-05	2.1788e-12	6.30512e-16	3.73879	3.84622	4.08	402.81	402.81	9.19902e-10	0.000222717	70.22
FALSE		High	Unambiguous	VDFPQDQLATLTGR	[K].VDFPQDQLATLTGR.[I]			2.4986	1	1	22	P08249	P08249 [216-229]			Malate dehydrogenase, mitochondrial OS=Mus musculus OX=10090 GN=Mdh2 PE=1 SV=3	P08249	0	1560.8	14	100	15.25	3	83.8	114.1	102.1	27727227	3.414e+07	30405185	27727227	3.77477e+07	3.37856e+07	Det	Det	Det	2	2	2		High	High	High	High	High	High	High	High	High	2	2	0.8124	0.7685	0	0	1	1	1	1	1	1	780.905	780.904	0.18	-0.63	0.00014	-0.00049	68.8352	69.3456	0.000175932	6.03755e-05	2.47228e-08	5.23456e-12	2.41112	2.4986	3.37	314.8	314.8	1.52214e-06	0.000222717	69.06
FALSE		High	Unambiguous	ADMVIEAVFEDLGVKHKVLK	[K].ADMVIEAVFEDLGVKHKVLK.[E]			3.98772	1	1	14	Q8BMS1	Q8BMS1 [441-460]			Trifunctional enzyme subunit alpha, mitochondrial OS=Mus musculus OX=10090 GN=Hadha PE=1 SV=1	Q8BMS1	2	2241.23	20	100	54.95	3	132.5	36.6	130.9	2.0085e+07	5011184	17852531	2.0085e+07	5.54074e+06	1.98374e+07	Det	Det	Det	3	2	2		High	High	High	High	High	High	High	High	High	3	4	0.8697	0.7557	0	0	1	1	1	1	1	1	747.749	561.063	0.28	-0.52	0.00021	-0.00029	70.8319	68.9239	0.000175932	6.03755e-05	4.8852e-12	6.30512e-16	3.62398	3.37436	6.55	493.4	493.4	4.22452e-10	0.000222717	70.82
FALSE		High	Unambiguous	ADMVIEAVFEDLGVKHKVLK	[K].ADMVIEAVFEDLGVKHKVLK.[E]	1xOxidation [M3]	1xOxidation [M3]	2.01812	1	1	2	Q8BMS1	Q8BMS1 [441-460]			Trifunctional enzyme subunit alpha, mitochondrial OS=Mus musculus OX=10090 GN=Hadha PE=1 SV=1	Q8BMS1	2	2257.23	20	100	125.78	3	56.7	1.6	241.7	144775		555735	144775	4109.65	617521	Det	Imp	Det	1		1		Peak Found	n/a	High	Peak Found	n/a	High	High	High	High	5	5	0.8429	0.7705	0	0	1	1	1	1	1	1	452.25	452.25	-1.9	-1.9	-0.00086	-0.00086	64.6097	64.6097	0.000175932	6.03755e-05	9.22845e-07	1.88574e-09	1.8964	2.01812	4.27	369.83	369.83	2.13837e-05	0.000222717	63.64
FALSE		High	Unambiguous	SFYPEEVSSMVLTK	[K].SFYPEEVSSMVLTK.[M]			1.95385	1	2	8	P63017	P63017 [113-126]			Heat shock cognate 71 kDa protein OS=Mus musculus OX=10090 GN=Hspa8 PE=1 SV=1	P63017; Q504P4	0	1616.79	14	100	13.5	3	86.4	113.4	100.2	3.08449e+06	3.66126e+06	3.21967e+06	3.08449e+06	4.04816e+06	3.57763e+06	Det	Det	Det	1	1	1		High	High	High	High	High	High	High	High	High	2	2	0.7481	0.6473	0	0	1	1	1	1	1	1	808.898	808.898	0.2	0.2	0.00016	0.00016	70.2852	70.2852	0.000175932	6.03755e-05	6.16121e-07	3.68262e-08	1.95385	1.77556	2.58	307.89	307.89	3.04506e-05	0.000222717	70.38
FALSE		High	Unambiguous	NSPNPELLSLVQNLDEKPR	[K].NSPNPELLSLVQNLDEKPR.[A]			4.48261	1	3	6	B2RQK7	B2RQK7 [646-664]			Synaptopodin 2-like OS=Mus musculus OX=10090 GN=Synpo2l PE=1 SV=1	Q8BWB1; D3YU08; B2RQK7	0	2163.14	19	100	7.5	3	102.4	106	91.6	5.7052e+06	5344016	4.59402e+06	5.7052e+06	5.90874e+06	5.10479e+06	Det	Det	Det	1	1	1		High	High	High	High	High	High	High	High	High	3	3	0.747	0.7337	0	0	1	1	1	1	1	1	721.717	721.719	-1.57	0.44	-0.00113	0.00032	70.2965	69.1811	0.000175932	6.03755e-05	2.70825e-13	6.30512e-16	4.03528	4.11007	5.22	451.31	451.31	2.77818e-11	0.000222717	70.06
FALSE		High	Unambiguous	AIDLFTDAIKLNPR	[K].AIDLFTDAIKLNPR.[L]			1.25203	1	3	4	Q99L47	Q99L47 [132-145]			Hsc70-interacting protein OS=Mus musculus OX=10090 GN=St13 PE=1 SV=1	E9Q1V0; F8WJK8; Q99L47	1	1586.89	14	100	61.03	3	133.8	136.6	29.5	1.60741e+06	1.48387e+06	319359	1.60741e+06	1.64068e+06	354865	Det	Det	Det	2	2	1		High	High	Peak Found	High	High	Peak Found	High	High	High	3	3	0.6219	0.2824	0	0	1	1	1	1	1	1	529.636	529.636	1.51	1.51	0.0008	0.0008	69.1707	69.1707	0.000175932	6.03755e-05	0.000138719	2.23902e-05	1.18349	1.25203	2.55	185.74	185.74	0.00144321	0.000222717	70.19
FALSE		High	Unambiguous	GMNTLVGYDLVPEPK	[K].GMNTLVGYDLVPEPK.[I]			2.34171	1	1	12	P12787	P12787 [69-83]			Cytochrome c oxidase subunit 5A, mitochondrial OS=Mus musculus OX=10090 GN=Cox5a PE=1 SV=2	P12787	0	1632.83	15	100	21.88	3	78.6	99	122.4	1.11422e+07	12688261	1.56021e+07	1.11422e+07	1.40291e+07	1.73367e+07	Det	Det	Det	2	1	2		High	High	High	High	High	High	High	High	High	2	2	0.7629	0.7416	0	0	1	1	1	1	1	1	816.919	816.919	0.09	0.09	7e-05	7e-05	70.2715	70.2715	0.000175932	6.03755e-05	4.028e-08	1.68174e-10	2.34171	2.2154	3.56	342.14	342.14	3.60729e-06	0.000222717	70.07
FALSE		High	Unambiguous	GMNTLVGYDLVPEPK	[K].GMNTLVGYDLVPEPK.[I]	1xOxidation [M2]	1xOxidation [M2]	1.75453	1	1	4	P12787	P12787 [69-83]			Cytochrome c oxidase subunit 5A, mitochondrial OS=Mus musculus OX=10090 GN=Cox5a PE=1 SV=2	P12787	0	1648.83	15	100	39.32	3	83.7	71.5	144.8	271465		422823	271465	231792	469832	Det	Imp	Det	1		1		High	n/a	High	High	n/a	High	High	High	High	2	2	0.8072	0.6608	0	0	1	1	1	1	1	1	824.914	824.914	-2.54	-2.54	-0.00209	-0.00209	60.8385	60.8385	0.000175932	6.03755e-05	2.50283e-06	4.13864e-07	1.75453	1.57809	2.27	309.71	309.71	9.11345e-05	0.000222717	61.48
FALSE		High	Unambiguous	LLVPYLIEAVRLHER	[R].LLVPYLIEAVRLHER.[G]			1.77811	1	1	6	Q61425	Q61425 [222-236]			Hydroxyacyl-coenzyme A dehydrogenase, mitochondrial OS=Mus musculus OX=10090 GN=Hadh PE=1 SV=2	Q61425	1	1821.07	15	100	43.12	3	91.8	61.5	146.6	557602	337959	801156	557602	373673	890229	Det	Det	Det	1	1	1		High	High	High	High	High	High	High	High	High	4	4	0.7236	0.5336	0	0	1	1	1	1	1	1	456.024	456.024	-0.71	-0.71	-0.00032	-0.00032	69.1163	69.1163	0.000175932	6.03755e-05	2.12038e-06	5.42458e-07	1.77811	1.55601	2.53	248.35	248.35	8.00501e-05	0.000222717	70.89
FALSE		High	Unambiguous	SSGPTSLFAVTVAPPGAR	[K].SSGPTSLFAVTVAPPGAR.[Q]			2.71306	1	2	6	Q8VEK3	Q8VEK3 [182-199]			Heterogeneous nuclear ribonucleoprotein U OS=Mus musculus OX=10090 GN=Hnrnpu PE=1 SV=1	Q8VEK3-2; Q8VEK3	0	1714.91	18	100	23.81	3	72.9	117.5	109.6	1.26106e+06	1.83883e+06	1.70578e+06	1.26106e+06	2.03314e+06	1.89543e+06	Det	Det	Det	1	1	1		High	High	High	High	High	High	High	High	High	2	2	0.8106	0.7363	0	0	1	1	1	1	1	1	857.961	857.961	0.89	0.89	0.00076	0.00076	69.1141	69.1141	0.000175932	6.03755e-05	6.24798e-09	3.78173e-13	2.60671	2.71306	3.64	296.91	296.91	4.67981e-07	0.000222717	70.02
FALSE		High	Unambiguous	EAFLLFDR	[K].EAFLLFDR.[T]			1.06943	2	6	10	P09542; P05977	P09542 [65-72]; P05977 [51-58]			Myosin light chain 3 OS=Mus musculus OX=10090 GN=Myl3 PE=1 SV=4 Myosin light chain 1/3, skeletal muscle isoform OS=Mus musculus OX=10090 GN=Myl1 PE=1 SV=2	E0CZ30; P05977-2; P09542; P05977; E9PWG4; A0A0G2JDW2	0	1010.53	8	100	44.95	3	70.1	78.2	151.7	8.18145e+06	8248234	15925625	8.18145e+06	9.11986e+06	1.76962e+07	Det	Det	Det	1	1	1	Shared	High	High	High	High	High	High	High	High	High	2	2	0.7693	0.6862	0	0	1	1	1	1	1	1	505.769	505.769	1.12	1.12	0.00057	0.00057	69.8233	69.8233	0.000175932	6.03755e-05	0.000308366	0.000409232	1.06943	1.00876	2.39	228.16	228.16	0.00392662	0.000222717	69.59
FALSE		High	Unambiguous	LDGNQDLIRFAQTLEK	[K].LDGNQDLIRFAQTLEK.[V]			3.95413	1	1	21	P54071	P54071 [385-400]			Isocitrate dehydrogenase [NADP], mitochondrial OS=Mus musculus OX=10090 GN=Idh2 PE=1 SV=3	P54071	1	1860.98	16	100	17.71	3	117.7	100	82.3	62283712	4.78829e+07	3.91826e+07	62283712	5.29429e+07	4.35389e+07	Det	Det	Det	2	2	2		High	High	High	High	High	High	High	High	High	3	2	0.6618	0.6922	0	0	1	1	1	1	1	1	620.999	930.995	1.15	0.61	0.00071	0.00057	69.1339	68.4876	0.000175932	6.03755e-05	2.11649e-11	6.30512e-16	3.41549	3.95413	6.14	466.11	466.11	5.08165e-10	0.000222717	69.27
FALSE		High	Unambiguous	DLDVAVLVGSMPRR	[K].DLDVAVLVGSMPRR.[E]			2.24136	1	3	3	A0A5F8MPN8	A0A5F8MPN8 [80-93]			Malate dehydrogenase OS=Mus musculus OX=10090 GN=Mdh1 PE=1 SV=1	P14152; A0A5F8MPN8; B1ATQ3	1	1527.83	14	100	81.14	3	93.3	22.4	184.3	386142	83963.2	686477	386142	92835.9	762799	Det	Det	Det	1	1	1		High	High	Peak Found	High	High	Peak Found	High	High	High	3	3	0.5507	0.5289	0	0	1	1	1	1	1	1	509.948	509.948	-0.34	-0.34	-0.00017	-0.00017	68.9025	68.9025	0.000175932	6.03755e-05	1.26107e-07	1.22362e-10	2.17942	2.24136	3.63	322.91	322.91	6.26421e-06	0.000222717	69.67
FALSE		High	Unambiguous	TVGIDDLTGEPLIQR	[K].TVGIDDLTGEPLIQR.[E]			2.70855	1	2	6	Q9WTP7	Q9WTP7 [147-161]			GTP:AMP phosphotransferase AK3, mitochondrial OS=Mus musculus OX=10090 GN=Ak3 PE=1 SV=3	F6RP11; Q9WTP7	0	1626.87	15	100	33.8	3	62.5	128.2	109.3	927909	1.72035e+06	1459629	927909	1.90215e+06	1.62191e+06	Det	Det	Det	1	1	1		High	High	High	High	High	High	High	High	High	2	2	0.7417	0.7318	0	0	1	1	1	1	1	1	813.938	813.938	-0.43	-0.43	-0.00035	-0.00035	69.6744	69.6744	0.000175932	6.03755e-05	3.05293e-09	2.31718e-12	2.70855	2.56511	3.58	373.35	373.35	4.79734e-07	0.000222717	69.67
FALSE		High	Unambiguous	TIIPLISQCTPK	[K].TIIPLISQCTPK.[V]			1.65517	1	1	26	P08249	P08249 [204-215]			Malate dehydrogenase, mitochondrial OS=Mus musculus OX=10090 GN=Mdh2 PE=1 SV=3	P08249	0	1313.75	12	100	30.05	3	101.2	129.4	69.3	4.36072e+07	5.041e+07	2.68803e+07	4.36072e+07	5.5737e+07	2.98689e+07	Det	Det	Det	3	3	3		High	High	High	High	High	High	High	High	High	2	2	0.8538	0.6204	0	0	1	1	1	1	1	1	657.378	657.378	-0.34	-0.11	-0.00022	-7e-05	67.889	67.3688	0.000175932	6.03755e-05	5.03395e-06	1.94358e-07	1.65517	1.63979	2.74	279.27	279.27	0.000157398	0.000222717	67.19
FALSE		High	Unambiguous	TIIPLISQCTPK	[K].TIIPLISQCTPK.[V]	1xCarbamidomethyl [C9]	1xCarbamidomethyl [C9]	1.5176	1	1	2	P08249	P08249 [204-215]			Malate dehydrogenase, mitochondrial OS=Mus musculus OX=10090 GN=Mdh2 PE=1 SV=3	P08249	0	1370.77	12	100	115.48	3	33.6	33	233.3			1.49109e+06	238873	234367	1.65687e+06	Imp	Imp	Det			1		n/a	n/a	High	n/a	n/a	High	High	High	High	2	2	0.6923	0.4572	0	0	1	1	1	1	1	1	685.888	685.888	-1.09	-1.09	-0.00075	-0.00075	58.6459	58.6459	0.000175932	6.03755e-05	3.07476e-05	8.68347e-07	1.39787	1.5176	2.69	270.29	270.29	0.000335381	0.000222717	58.2
FALSE		High	Unambiguous	IGFPWSEIR	[K].IGFPWSEIR.[N]			1.10983	3	5	4	P26041; P26040; A0A5F8MPB9	P26041 [238-246]; P26040 [238-246]; A0A5F8MPB9 [238-246]			Moesin OS=Mus musculus OX=10090 GN=Msn PE=1 SV=3 Ezrin OS=Mus musculus OX=10090 GN=Ezr PE=1 SV=3 Radixin OS=Mus musculus OX=10090 GN=Rdx PE=1 SV=1	P26043; P26041; P26040; A0A5F8MPB9; Q7TSG6	0	1104.58	9	100	4.71	3	104.7	95.2	100.1	1.42283e+06	1.17095e+06	1.22433e+06	1.42283e+06	1.29469e+06	1.36045e+06	Det	Det	Det	1	1	1	Shared	High	High	Peak Found	High	High	Peak Found	High	High	High	2	2	0.6034	0.5833	0	0	1	1	1	1	1	1	552.794	552.794	-1.75	-1.75	-0.00097	-0.00097	69.7676	69.7676	0.000175932	6.03755e-05	0.000232474	0.00034861	1.10983	1.02284	2.16	204.52	204.52	0.00314771	0.000222717	69.94
FALSE		High	Unambiguous	ALESPERPFLAILGGAK	[K].ALESPERPFLAILGGAK.[V]			4.1501	1	2	12	P09411	P09411 [200-216]			Phosphoglycerate kinase 1 OS=Mus musculus OX=10090 GN=Pgk1 PE=1 SV=4	P09411; S4R2M7	0	1769	17	100	12.71	3	97.3	113.8	88.9	1.39051e+07	1.4716e+07	1.14308e+07	1.39051e+07	1.62711e+07	1.27017e+07	Det	Det	Det	2	2	2		High	High	High	High	High	High	High	High	High	2	2	0.7811	0.7271	0	0	1	1	1	1	1	1	885.003	885.003	1.99	1.99	0.00176	0.00176	69.386	69.386	0.000175932	6.03755e-05	1.20787e-13	6.30512e-16	4.1501	3.83351	5.02	562.16	562.16	1.72959e-10	0.000222717	69.55
FALSE		High	Unambiguous	LNDFASAVRILEVVKDK	[R].LNDFASAVRILEVVKDK.[A]			1.5698	1	1	6	P12787	P12787 [95-111]			Cytochrome c oxidase subunit 5A, mitochondrial OS=Mus musculus OX=10090 GN=Cox5a PE=1 SV=2	P12787	2	1917.08	17	100	66.02	3	135.5	23.8	140.7	1.59256e+06	253311	1488761	1.59256e+06	280079	1.65428e+06	Det	Det	Det	1	1	1		High	High	High	High	High	High	High	High	High	4	4	0.76	0.6278	0	0	1	1	1	1	1	1	480.027	480.025	2.02	-0.47	0.00097	-0.00023	69.7806	70.3073	0.000175932	6.03755e-05	1.57454e-05	4.58111e-07	1.49303	1.5698	3.6	284.34	284.34	0.000251701	0.000222717	69.84
FALSE		High	Unambiguous	DLEDLQILIKVKGK	[K].DLEDLQILIKVKGK.[C]			3.29628	1	1	52	Q99KI0	Q99KI0 [578-591]			Aconitate hydratase, mitochondrial OS=Mus musculus OX=10090 GN=Aco2 PE=1 SV=1	Q99KI0	2	1611.97	14	100	57.03	3	163.3	52.7	84	9.58896e+07	2.7982e+07	4.43673e+07	9.58896e+07	3.09389e+07	4.93001e+07	Det	Det	Det	12	4	8		High	High	High	High	High	High	High	High	High	2	2	0.8621	0.7751	0	0	1	1	1	1	1	1	806.489	806.489	1.31	1.31	0.00106	0.00106	60.3451	60.3451	0.000175932	6.03755e-05	4.89463e-11	3.85665e-15	3.29628	3.08733	4.98	555.12	555.12	1.8934e-08	0.000222717	60.12
FALSE		High	Unambiguous	IEFTPEQIEEFK	[K].IEFTPEQIEEFK.[E]			2.00551	1	2	20	P09542	P09542 [53-64]			Myosin light chain 3 OS=Mus musculus OX=10090 GN=Myl3 PE=1 SV=4	P09542; A0A0G2JDW2	0	1509.75	12	100	37.41	3	78.5	78.3	143.2	3.37602e+07	30493858	5.5458e+07	3.37602e+07	3.37163e+07	6.16239e+07	Det	Det	Det	2	1	2		High	High	High	High	High	High	High	High	High	2	2	0.673	0.6382	0	0	1	1	1	1	1	1	755.377	755.377	-0.23	-0.23	-0.00017	-0.00017	67.1725	67.1725	0.000175932	6.03755e-05	8.2076e-07	2.20078e-09	1.91307	2.00551	3.4	341.16	341.16	2.29194e-05	0.000222717	67.52
FALSE		High	Unambiguous	EISFAYEVLSNPEK	[K].EISFAYEVLSNPEK.[R]			1.69266	1	1	4	Q9QYJ0	Q9QYJ0 [49-62]			DnaJ homolog subfamily A member 2 OS=Mus musculus OX=10090 GN=Dnaja2 PE=1 SV=1	Q9QYJ0	0	1625.81	14	100	17.52	3	101.4	116.8	81.8	807028	840189	585765	807028	928976	650890	Det	Det	Det	1	1	1		High	High	Peak Found	High	High	Peak Found	High	High	High	2	2	0.7701	0.6667	0	0	1	1	1	1	1	1	813.406	813.406	-0.15	-0.15	-0.00013	-0.00013	69.2227	69.2227	0.000175932	6.03755e-05	8.78676e-06	1.01691e-07	1.57597	1.69266	2.85	295.86	295.86	0.000128073	0.000222717	69.36
FALSE		High	Unambiguous	FVEGLPINDFSR	[K].FVEGLPINDFSR.[E]			2.0993	1	2	19	A0A5F8MPN8	A0A5F8MPN8 [299-310]			Malate dehydrogenase OS=Mus musculus OX=10090 GN=Mdh1 PE=1 SV=1	P14152; A0A5F8MPN8	0	1393.71	12	100	15.43	3	114.3	83.6	102.1	52923272	35026540	42553900	52923272	3.87279e+07	4.72851e+07	Det	Det	Det	1	1	1		High	High	High	High	High	High	High	High	High	2	2	0.5305	0.7024	0	0	1	1	1	1	1	1	697.359	697.359	0.17	-0.64	0.00012	-0.00045	68.1727	68.0516	0.000175932	6.03755e-05	3.26973e-07	6.97527e-10	2.04395	2.0993	2.89	284.03	284.03	1.3683e-05	0.000222717	67.52
FALSE		High	Unambiguous	DDSWLKGEFITTVQQR	[K].DDSWLKGEFITTVQQR.[G]			1.79539	1	2	6	A0A5F8MPN8	A0A5F8MPN8 [215-230]			Malate dehydrogenase OS=Mus musculus OX=10090 GN=Mdh1 PE=1 SV=1	P14152; A0A5F8MPN8	1	1922.96	16	100	17.77	3	86.4	120.1	93.5	2.48293e+06	3.12273e+06	2.41964e+06	2.48293e+06	3.45272e+06	2.68866e+06	Det	Det	Det	1	1	1		High	High	Peak Found	High	High	Peak Found	High	High	High	2	2	0.8151	0.75	0	0	1	1	1	1	1	1	961.984	961.984	-0.27	-0.27	-0.00026	-0.00026	68.5039	68.5039	0.000175932	6.03755e-05	6.28193e-06	2.88839e-08	1.62368	1.79539	1.88	303.37	303.37	7.27927e-05	0.000222717	69.33
FALSE		High	Unambiguous	LSVEALNSLTGEFKGK	[K].LSVEALNSLTGEFKGK.[Y]			3.97422	1	2	83	P07310	P07310 [157-172]			Creatine kinase M-type OS=Mus musculus OX=10090 GN=Ckm PE=1 SV=1	P07310; A0A0J9YKD4	1	1692.92	16	100	23.31	3	113.1	73.1	113.9	6.71271e+08	3.92454e+08	6.0841e+08	6.71271e+08	4.33926e+08	6.76053e+08	Det	Det	Det	11	9	11		High	High	High	High	High	High	High	High	High	3	3	0.7223	0.6204	0	0	1	1	1	1	1	1	564.978	564.978	0.79	1.73	0.00045	0.00098	60.9463	59.5508	0.000175932	6.03755e-05	4.16088e-13	6.30512e-16	3.97422	3.43019	4.9	441.18	441.18	4.5501e-10	0.000222717	60.79
FALSE		High	Unambiguous	LDISAPDLNLEGPEGK	[K].LDISAPDLNLEGPEGK.[L]			2.20978	1	1	3	E9Q616	E9Q616 [1033-1048]			AHNAK nucleoprotein (desmoyokin) OS=Mus musculus OX=10090 GN=Ahnak PE=1 SV=1	E9Q616	0	1667.85	16	100	14.02	3	86.4	114.4	99.2	2863944	3.43006e+06	2.9592e+06	2863944	3.79253e+06	3.2882e+06	Det	Det	Det	1	1	1		High	High	Peak Found	High	High	Peak Found	High	High	High	2	2	0.7009	0.6947	0	0	1	1	1	1	1	1	834.427	834.427	-1.75	-1.75	-0.00146	-0.00146	68.4995	68.4995	0.000175932	6.03755e-05	1.01868e-07	2.51621e-10	2.20978	2.18252	2.62	304	304	7.45239e-06	0.000222717	69.34
FALSE		High	Unambiguous	AHAVAQVDAWQQLQTFFHK	[R].AHAVAQVDAWQQLQTFFHK.[Q]			2.27827	1	1	10	Q9QYR9	Q9QYR9 [429-447]			Acyl-coenzyme A thioesterase 2, mitochondrial OS=Mus musculus OX=10090 GN=Acot2 PE=1 SV=2	Q9QYR9	0	2225.13	19	100	22.76	3	82.4	125.7	91.9	2.17382e+06	2.99851e+06	2.18028e+06	2.17382e+06	3.31537e+06	2.42268e+06	Det	Det	Det	1	2	2		High	High	High	High	High	High	High	High	High	3	3	0.7775	0.684	0	0	1	1	1	1	1	1	742.38	742.38	0.31	0.31	0.00023	0.00023	69.5989	69.5989	0.000175932	6.03755e-05	8.66098e-08	7.78464e-11	2.23285	2.27827	4.43	389.69	389.69	5.11337e-06	0.000222717	69.79
FALSE		High	Unambiguous	LTTYAMTVPFVR	[K].LTTYAMTVPFVR.[Q]			1.74218	1	1	12	Q8BMS1	Q8BMS1 [268-279]			Trifunctional enzyme subunit alpha, mitochondrial OS=Mus musculus OX=10090 GN=Hadha PE=1 SV=1	Q8BMS1	0	1398.74	12	100	8.09	3	95.4	95.2	109.3	4.10452e+07	3.70423e+07	42323009	4.10452e+07	4.09567e+07	4.70285e+07	Det	Det	Det	2	2	2		High	High	High	High	High	High	High	High	High	2	2	0.6191	0.5819	0	0	1	1	1	1	1	1	699.875	699.877	-1.99	1.34	-0.00139	0.00094	69.3473	70.254	0.000175932	6.03755e-05	7.79241e-06	5.54352e-08	1.59304	1.74218	2.99	198.34	198.34	9.75396e-05	0.000222717	69.59
FALSE		High	Unambiguous	AFTGFIVEADTPGIHIGK	[K].AFTGFIVEADTPGIHIGK.[K]			3.71949	1	1	14	P45952	P45952 [218-235]			Medium-chain specific acyl-CoA dehydrogenase, mitochondrial OS=Mus musculus OX=10090 GN=Acadm PE=1 SV=1	P45952	0	1872.99	18	100	46.37	3	142.3	50.4	107.3	5.56657e+07	17836821	3.77678e+07	5.56657e+07	1.97217e+07	4.19668e+07	Det	Det	Det	2	2	2		High	High	High	High	High	High	High	High	High	2	2	0.8495	0.7367	0	0	1	1	1	1	1	1	936.998	936.998	1.57	1.57	0.00147	0.00147	69.1951	69.1951	0.000175932	6.03755e-05	3.04061e-12	6.30512e-16	3.6914	3.71949	4.52	482.41	482.41	1.84684e-09	0.000222717	69.36
FALSE		High	Unambiguous	KTLIDVLQPLIAEHQAR	[K].KTLIDVLQPLIAEHQAR.[R]			2.17049	1	2	6	P32921	P32921 [436-452]			Tryptophan--tRNA ligase, cytoplasmic OS=Mus musculus OX=10090 GN=Wars1 PE=1 SV=2	P32921-2; P32921	1	1945.12	17	100	22.26	3	123.7	79.5	96.8	766512	445537	540175	766512	492618	600231	Det	Det	Det	1	1	1		High	High	High	High	High	High	High	High	High	4	4	0.7972	0.7903	0	0	1	1	1	1	1	1	487.036	487.035	0.43	-2.34	0.00021	-0.00114	69.9121	69.5351	0.000175932	6.03755e-05	1.34285e-07	7.711e-10	2.17049	2.09111	3.29	334	334	9.24998e-06	0.000222717	69.64
FALSE		High	Unambiguous	AVAEQIPLLVQGVR	[K].AVAEQIPLLVQGVR.[G]			2.32034	1	2	4	P26039	P26039 [958-971]			Talin-1 OS=Mus musculus OX=10090 GN=Tln1 PE=1 SV=2	F6S1V7; P26039	0	1492.88	14	100	53.68	3	69.8	162	68.3	1.91922e+06	4030988	1.69053e+06	1.91922e+06	4.45696e+06	1.87849e+06	Det	Det	Det	1	1	1		High	Peak Found	High	High	Peak Found	High	High	High	High	2	2	0.7597	0.6853	0	0	1	1	1	1	1	1	746.945	746.945	-1.81	-1.81	-0.00135	-0.00135	68.3595	68.3595	0.000175932	6.03755e-05	4.68141e-08	1.00588e-09	2.32034	2.06942	3.4	344.21	344.21	4.05717e-06	0.000222717	69.26
FALSE		High	Unambiguous	EEIFGPVQQIMK	[K].EEIFGPVQQIMK.[F]			1.64054	1	2	2	P24549	P24549 [399-410]			Aldehyde dehydrogenase 1A1 OS=Mus musculus OX=10090 GN=Aldh1a1 PE=1 SV=5	O35945; P24549	0	1418.73	12	100	44.59	3	148.3	91.2	60.5	792459	440744		792459	487319	322957	Det	Det	Imp	1	1			High	Peak Found	n/a	High	Peak Found	n/a	High	High	High	2	2	0.638	0.626	0	0	1	1	1	1	1	1	709.872	709.872	1.58	1.58	0.00112	0.00112	68.2222	68.2222	0.000175932	6.03755e-05	3.33761e-05	1.92566e-07	1.38621	1.64054	2.54	260.78	260.78	0.000170585	0.000222717	69.21
FALSE		High	Unambiguous	DLEIRIPVVVR	[K].DLEIRIPVVVR.[L]			1.96373	1	1	6	Q9Z2I9	Q9Z2I9 [397-407]			Succinate--CoA ligase [ADP-forming] subunit beta, mitochondrial OS=Mus musculus OX=10090 GN=Sucla2 PE=1 SV=2	Q9Z2I9	1	1308.8	11	100	61.72	3	69.5	59.4	171	490424	379241	1.08579e+06	490424	419317	1.20651e+06	Det	Det	Det	1	1	1		High	High	High	High	High	High	High	High	High	3	3	0.5674	0.616	0	0	1	1	1	1	1	1	436.938	436.938	-0.67	-0.67	-0.00029	-0.00029	69.3764	69.3764	0.000175932	6.03755e-05	5.74779e-07	5.41622e-08	1.96373	1.74407	2.63	287.29	287.29	2.88401e-05	0.000222717	69.21
FALSE		High	Unambiguous	LGEYGFQNAILVR	[K].LGEYGFQNAILVR.[Y]			3.08238	1	1	36	P07724	P07724 [422-434]			Albumin OS=Mus musculus OX=10090 GN=Alb PE=1 SV=3	P07724	0	1479.8	13	100	51.75	3	69.5	70.7	159.7	1.12912e+08	1.03891e+08	233483187	1.12912e+08	1.1487e+08	2.59442e+08	Det	Det	Det	4	3	4		High	High	High	High	High	High	High	High	High	2	2	0.7633	0.7188	0	0	1	1	1	1	1	1	740.401	740.401	0.07	0.07	5e-05	5e-05	65.3711	65.3711	0.000175932	6.03755e-05	1.42655e-09	4.0981e-15	2.81674	3.08238	4.09	426.14	426.14	6.13945e-08	0.000222717	66.35
FALSE		High	Unambiguous	DFNMPLTISR	[K].DFNMPLTISR.[I]			1.41152	2	7	8	Q9JKS4-3; Q9JKS4-6	Q9JKS4-3 [22-31]; Q9JKS4-6 [22-31]			Isoform 3 of LIM domain-binding protein 3 OS=Mus musculus OX=10090 GN=Ldb3 Isoform 6 of LIM domain-binding protein 3 OS=Mus musculus OX=10090 GN=Ldb3	Q9JKS4-3; E9PYJ9; Q9JKS4-6; Q9JKS4; Q9JKS4-5; Q9JKS4-4; Q9JKS4-2	0	1193.6	10	100	13.58	3	89.7	115.4	94.8	23427322	27245390	22281138	23427322	3.01245e+07	2.47584e+07	Det	Det	Det	1	1	1	Shared	High	High	High	High	High	High	High	High	High	2	2	0.8003	0.769	0	0	1	1	1	1	1	1	597.304	597.304	1.39	1.39	0.00083	0.00083	68.834	68.834	0.000175932	6.03755e-05	2.79333e-05	2.18301e-05	1.41152	1.2541	2.77	271.8	271.8	0.000600906	0.000222717	68.79
FALSE		High	Unambiguous	ALVSAQWVAEALKAPR	[R].ALVSAQWVAEALKAPR.[S]			2.9947	1	3	2	Q99J99	Q99J99 [9-24]			3-mercaptopyruvate sulfurtransferase OS=Mus musculus OX=10090 GN=Mpst PE=1 SV=4	A0A2R8VHE5; A0A2R8VHT1; Q99J99	1	1709.97	16	100	9.95	3	94.6	93.9	111.5	811156	727918	860047	811156	804840	955668	Det	Det	Det	1	1	1		High	Peak Found	Peak Found	High	Peak Found	Peak Found	High	High	High	3	3	0.6833	0.6504	0	0	1	1	1	1	1	1	570.661	570.661	-0.89	-0.89	-0.00051	-0.00051	68.0999	68.0999	0.000175932	6.03755e-05	1.5779e-09	1.19979e-14	2.8024	2.9947	3.69	381.95	381.95	9.9437e-08	0.000222717	69.36
FALSE		High	Unambiguous	VVEEAPSIFLDPETR	[K].VVEEAPSIFLDPETR.[Q]			1.06573	1	1	4	Q91ZA3	Q91ZA3 [295-309]			Propionyl-CoA carboxylase alpha chain, mitochondrial OS=Mus musculus OX=10090 GN=Pcca PE=1 SV=2	Q91ZA3	0	1701.87	15																			No Quan Values	High	n/a	High	High	n/a	High	High	High	High	2	2	0.7225	0.5503	0	0	1	1	1	1	1	1	851.44	851.44	2.47	2.47	0.0021	0.0021	68.9164	68.9164	0.000175932	6.03755e-05	0.000335299	0.000211749	1.05744	1.06573	1.89	243.59	243.59	0.00400689	0.000222717
FALSE		High	Unambiguous	SAPDFTATAVVDGAFK	[K].SAPDFTATAVVDGAFK.[E]			1.83083	1	2	4	Q61171	Q61171 [11-26]			Peroxiredoxin-2 OS=Mus musculus OX=10090 GN=Prdx2 PE=1 SV=3	D3Z4A4; Q61171	0	1596.79	16	100	18.73	3	99.8	81.4	118.8	681444	502510	730244	681444	555612	811432	Det	Det	Det	1	1	1		High	High	Peak Found	High	High	Peak Found	High	High	High	2	2	0.7439	0.6875	0	0	1	1	1	1	1	1	798.901	798.898	2.31	-1.62	0.00185	-0.0013	68.9833	68.0428	0.000175932	6.03755e-05	1.46359e-06	1.25431e-07	1.83083	1.67553	1.92	277.18	277.18	5.99015e-05	0.000222717	68.99
FALSE		High	Unambiguous	LDERVPQIAFVITGGK	[R].LDERVPQIAFVITGGK.[S]			2.10228	1	3	4	E9PWQ3	E9PWQ3 [1736-1751]			Collagen, type VI, alpha 3 OS=Mus musculus OX=10090 GN=Col6a3 PE=1 SV=2	A0A087WS16; J3QQ16; E9PWQ3	1	1742.98	16	100	41.66	3	60.7	143.7	95.6	932672	1.99637e+06	1322027	932672	2.20733e+06	1.46901e+06	Det	Det	Det	1	1	1		High	Peak Found	High	High	Peak Found	High	High	High	High	3	3	0.8448	0.653	0	0	1	1	1	1	1	1	581.665	581.665	0.26	0.26	0.00015	0.00015	69.3398	69.3398	0.000175932	6.03755e-05	9.30922e-07	6.72489e-10	1.89517	2.10228	4.64	359.03	359.03	1.34605e-05	0.000222717	69.04
FALSE		High	Unambiguous	RGVMLAVDAVIAELKK	[R].RGVMLAVDAVIAELKK.[Q]			3.27703	1	2	21	P63038	P63038 [142-157]			60 kDa heat shock protein, mitochondrial OS=Mus musculus OX=10090 GN=Hspd1 PE=1 SV=1	D3Z2F2; P63038	2	1713.01	16	100	28.75	3	74.9	131.4	93.7	1.33065e+07	2.11019e+07	14971975	1.33065e+07	2.33318e+07	1.66366e+07	Det	Det	Det	2	2	2		High	High	High	High	High	High	High	High	High	3	3	1	0.6791	0	0	1	1	1	1	1	1	571.675	571.675	1	1	0.00057	0.00057	71.1269	71.1269	0.000175932	6.03755e-05	1.35902e-10	6.30512e-16	3.15106	3.27703	5.11	462.29	462.29	2.10484e-08	0.000222717	69.61
FALSE		High	Unambiguous	VKNLTEEMAGLDEIIAK	[K].VKNLTEEMAGLDEIIAK.[L]			4.54453	1	1	21	Q02566	Q02566 [977-993]			Myosin-6 OS=Mus musculus OX=10090 GN=Myh6 PE=1 SV=2	Q02566	1	1873.99	17	100	60.83	3	33.1	114.8	152.1	2.38836e+07	7.48006e+07	9.86265e+07	2.38836e+07	8.27051e+07	1.09592e+08	Det	Det	Det	2	2	3		High	High	High	High	High	High	High	High	High	2	2	1	0.818	0	0	1	1	1	1	1	1	937.501	937.501	0.9	0.9	0.00084	0.00084	68.1244	68.1244	0.000175932	6.03755e-05	1.36029e-14	6.30512e-16	4.46063	4.54453	6.32	748.34	748.34	1.97637e-11	0.000222717	67.99
FALSE		High	Unambiguous	LVNGCALNFFR	[K].LVNGCALNFFR.[Q]			1.2134	1	1	4	Q9DCJ5	Q9DCJ5 [62-72]			NADH dehydrogenase [ubiquinone] 1 alpha subcomplex subunit 8 OS=Mus musculus OX=10090 GN=Ndufa8 PE=1 SV=3	Q9DCJ5	0	1253.65	11	100	65.96	3	85.8	171.9	42.3	1.84353e+06	3.33894e+06	817201	1.84353e+06	3.69177e+06	908058	Det	Det	Det	1	1	1		High	High	Peak Found	High	High	Peak Found	High	High	High	2	2	0.6904	0.6042	0	0	1	1	1	1	1	1	627.326	627.327	-1.31	0.62	-0.00082	0.00039	67.9533	69.1807	0.000175932	6.03755e-05	0.000112443	6.60966e-05	1.2134	1.16301	3.31	250.64	250.64	0.00178406	0.000222717	69.22
FALSE		High	Unambiguous	TVVGQITVDMMYGGMRGMK	[K].TVVGQITVDMMYGGMRGMK.[G]			1.66926	1	2	2	Q9CZU6	Q9CZU6 [58-76]			Citrate synthase, mitochondrial OS=Mus musculus OX=10090 GN=Cs PE=1 SV=1	Q9CZU6; Q80X68	1	2074	19	100	20.01	3	121.6	82.1	96.3	1.22003e+06	744936	869453	1.22003e+06	823656	966119	Det	Det	Det	1	1	1		High	Peak Found	Peak Found	High	Peak Found	Peak Found	High	High	High	3	3	0.765	0.7133	0	0	1	1	1	1	1	1	692.003	692.003	-0.13	-0.13	-9e-05	-9e-05	67.8299	67.8299	0.000175932	6.03755e-05	2.51472e-05	1.35441e-07	1.42646	1.66926	2.86	255.39	255.39	0.000145662	0.000222717	69.51
FALSE		High	Unambiguous	VIGNQSLVNELTFSAR	[K].VIGNQSLVNELTFSAR.[K]			3.06427	1	2	6	O35459	O35459 [214-229]			Delta(3,5)-Delta(2,4)-dienoyl-CoA isomerase, mitochondrial OS=Mus musculus OX=10090 GN=Ech1 PE=1 SV=1	O35459; F7B227	0	1747.93	16	100	10.07	3	93.2	95.3	111.6	2.30627e+06	2.13365e+06	2.48572e+06	2.30627e+06	2.35912e+06	2.76209e+06	Det	Det	Det	3	1	3		High	Peak Found	High	High	Peak Found	High	High	High	High	2	2	0.8203	0.7108	0	0	1	1	1	1	1	1	874.47	874.47	-1.13	-1.13	-0.00099	-0.00099	67.8255	67.8255	0.000175932	6.03755e-05	6.24526e-10	5.11612e-15	2.9342	3.06427	3.25	401.23	401.23	6.78241e-08	0.000222717	68.87
FALSE		High	Unambiguous	NFQALAHTWWDEYGK	[K].NFQALAHTWWDEYGK.[F]			1.2465	1	1	4	Q8BMS4	Q8BMS4 [100-114]			Ubiquinone biosynthesis O-methyltransferase, mitochondrial OS=Mus musculus OX=10090 GN=Coq3 PE=1 SV=1	Q8BMS4	0	1865.86	15	100	22.64	3	96	79.6	124.4	718975	539021	837837	718975	595981	930988	Det	Det	Det	1	1	1		High	High	Peak Found	High	High	Peak Found	High	High	High	3	3	0.7613	0.447	0	0	1	1	1	1	1	1	622.626	622.626	0.9	0.9	0.00056	0.00056	67.8178	67.8178	0.000175932	6.03755e-05	0.000117428	2.3951e-05	1.20722	1.2465	2.17	190.31	190.31	0.00148769	0.000222717	69.59
FALSE		High	Unambiguous	MSPVPDLVPGSFK	[K].MSPVPDLVPGSFK.[S]			1.64412	1	2	6	E9PV24	E9PV24 [227-239]			Fibrinogen alpha chain OS=Mus musculus OX=10090 GN=Fga PE=1 SV=1	E9PV24; E9PV24-2	0	1373.71	13	100	19.5	3	122.4	90.8	86.8	3.60415e+06	2.4192e+06	2299328	3.60415e+06	2.67485e+06	2.55497e+06	Det	Det	Det	1	1	1		High	High	High	High	High	High	High	High	High	2	2	0.6924	0.5382	0	0	1	1	1	1	1	1	687.361	687.361	0.6	0.6	0.00041	0.00041	68.899	68.899	0.000175932	6.03755e-05	9.58253e-06	1.84313e-07	1.56364	1.64412	2.75	303.24	303.24	0.000167259	0.000222717	68.51
FALSE		High	Unambiguous	AANNGALPPDLSYIVR	[R].AANNGALPPDLSYIVR.[A]			2.6587	1	3	6	Q9D0M3	Q9D0M3 [187-202]			Cytochrome c1, heme protein, mitochondrial OS=Mus musculus OX=10090 GN=Cyc1 PE=1 SV=1	A0A2R8VHK1; Q9D0M3; Q9D0M3-2	0	1670.89	16	100	57.91	3	33.3	129.2	137.5	183657	644348	682572	183657	712439	758461	Det	Det	Det	1	1	1		Peak Found	High	High	Peak Found	High	High	High	High	High	2	2	0.731	0.6522	0	0	1	1	1	1	1	1	835.947	835.947	0.1	0.1	9e-05	9e-05	68.3069	68.3069	0.000175932	6.03755e-05	7.71594e-08	7.36106e-13	2.24928	2.6587	2.99	260.62	260.62	6.31051e-07	0.000222717	68.28
FALSE		High	Unambiguous	LTLSALLDGK	[K].LTLSALLDGK.[N]			1.53202	2	4	56	J3QMG3; Q60932	J3QMG3 [258-267]; Q60932 [270-279]			Voltage-dependent anion channel 3 OS=Mus musculus OX=10090 GN=Vdac3 PE=1 SV=1 Voltage-dependent anion-selective channel protein 1 OS=Mus musculus OX=10090 GN=Vdac1 PE=1 SV=3	J3QMG3; Q60932; Q60932-2; Q60931	0	1030.61	10	100	22.03	3	116.8	108.2	75.1	1.22459e+08	1.02556e+08	7.08184e+07	1.22459e+08	1.13394e+08	7.8692e+07	Det	Det	Det	4	4	3	Shared	High	High	High	High	High	High	High	High	High	2	2	0.414	0.4968	0	0	1	1	1	1	1	1	515.811	515.811	-0.55	0.1	-0.00028	5e-05	67.7718	67.1989	0.000175932	6.03755e-05	1.80389e-05	7.27741e-07	1.4737	1.53202	3.14	195.93	195.93	0.000309817	0.000222717	67.15
FALSE		High	Unambiguous	SIITLDGGALVQVQK	[K].SIITLDGGALVQVQK.[W]			2.86759	1	1	8	P04117	P04117 [83-97]			Fatty acid-binding protein, adipocyte OS=Mus musculus OX=10090 GN=Fabp4 PE=1 SV=3	P04117	0	1541.89	15	100	12.92	3	109.2	85.2	105.6	1.95768e+06	1.382e+06	1703759	1.95768e+06	1.52804e+06	1.89318e+06	Det	Det	Det	1	1	1		High	High	High	High	High	High	High	High	High	2	2	0.789	0.5853	0	0	1	1	1	1	1	1	771.447	771.447	-1.46	-1.46	-0.00113	-0.00113	67.7996	67.7996	0.000175932	6.03755e-05	1.11429e-08	5.69448e-14	2.52445	2.86759	3.81	378.11	378.11	2.00052e-07	0.000222717	67.64
FALSE		High	Unambiguous	GVTIASGGVLPNIHPELLAK	[K].GVTIASGGVLPNIHPELLAK.[K]			1.73963	1	2	2	Q9QZQ8-1	Q9QZQ8-1 [97-116]			Isoform 2 of Core histone macro-H2A.1 OS=Mus musculus OX=10090 GN=Macroh2a1	Q9QZQ8; Q9QZQ8-1	0	1986.14	20	100	24.11	3	102.2	74.9	123	990169	656481	1.07264e+06	990169	725853	1.1919e+06	Det	Det	Det	1	1	1		High	Peak Found	Peak Found	High	Peak Found	Peak Found	High	High	High	3	3	0.678	0.4836	0	0	1	1	1	1	1	1	662.717	662.717	-1.18	-1.18	-0.00078	-0.00078	67.7675	67.7675	0.000175932	6.03755e-05	2.77935e-06	8.01634e-07	1.73963	1.52413	2.75	234.32	234.32	9.89172e-05	0.000222717	68.82
FALSE		High	Unambiguous	QEAAIMDYNRDIAEIIK	[K].QEAAIMDYNRDIAEIIK.[D]			1.1315	1	2	2	F8VQJ3	F8VQJ3 [1566-1582]			Laminin, gamma 1 OS=Mus musculus OX=10090 GN=Lamc1 PE=1 SV=1	F8VQJ3; P02468	1	1993.01	17	100	52.81	3	152.8	100	47.2	572801	339184		572801	375027	176844	Det	Det	Imp	1	1			High	Peak Found	n/a	High	Peak Found	n/a	High	High	High	3	3	0.5107	0.5137	0	0	1	1	1	1	1	1	665.008	665.008	2.44	2.44	0.00162	0.00162	67.6406	67.6406	0.000263178	6.03755e-05	0.0030688	9.66856e-05	0.73762	1.1315	2.55	146.94	146.94	0.00279541	0.000222717	68.66
FALSE		High	Unambiguous	AYVVLGQFLVLKK	[K].AYVVLGQFLVLKK.[D]			2.46577	1	1	8	O54962	O54962 [42-54]			Barrier-to-autointegration factor OS=Mus musculus OX=10090 GN=Banf1 PE=1 SV=1	O54962	1	1477.91	13	100	76.38	3	179.6	27.4	93	1.51132e+06		703912	1.51132e+06	230319	782173	Det	Imp	Det	1		1		High	High	High	High	High	High	High	High	High	3	3	1	0.7902	0	0	1	1	1	1	1	1	493.31	493.31	0.42	0.42	0.00021	0.00021	67.6016	67.6016	0.000175932	6.03755e-05	1.25715e-07	7.82621e-12	2.17987	2.46577	3.48	305.24	305.24	1.82334e-06	0.000222717	68.78
FALSE		High	Unambiguous	VFIGNLNTLVVK	[R].VFIGNLNTLVVK.[K]			1.14012	1	7	4	Q9Z204	Q9Z204 [18-29]			Heterogeneous nuclear ribonucleoproteins C1/C2 OS=Mus musculus OX=10090 GN=Hnrnpc PE=1 SV=1	Q9Z204; Q9Z204-5; Q9Z204-2; A0A2I3BQH3; Q9Z204-4; Q9Z204-3; A0A2I3BRM6	0	1316.79	12	100	43.42	3	111.3	136.6	52	788834	875376	331724	788834	967880	368605	Det	Det	Det	1	1	1		High	High	Peak Found	High	High	Peak Found	High	High	High	2	2	0.6482	0.5222	0	0	1	1	1	1	1	1	658.901	658.901	0.5	1.22	0.00033	0.0008	68.6823	67.6182	0.000175932	6.03755e-05	0.000188023	0.000112316	1.14012	1.11903	2.03	206.35	206.35	0.00266644	0.000222717	68.59
FALSE		High	Unambiguous	DFTPSGIAGAFR	[R].DFTPSGIAGAFR.[R]			1.41257	1	2	2	P56135	P56135 [28-39]			ATP synthase subunit f, mitochondrial OS=Mus musculus OX=10090 GN=Atp5mf PE=1 SV=3	F8WHP8; P56135	0	1238.62	12	100	14.9	3	85.7	115.4	98.9	1.99226e+06	2.4275e+06	2.07077e+06	1.99226e+06	2.68402e+06	2.301e+06	Det	Det	Det	1	1	1		High	Peak Found	Peak Found	High	Peak Found	Peak Found	High	High	High	2	2	0.7724	0.7099	0	0	1	1	1	1	1	1	619.811	619.811	-1.61	-1.61	-0.001	-0.001	67.6117	67.6117	0.000175932	6.03755e-05	0.000110701	3.14307e-06	1.21563	1.41257	2.62	234.79	234.79	0.000597448	0.000222717	68.51
FALSE		High	Unambiguous	GHYTEGAELVDSVLDVVRK	[K].GHYTEGAELVDSVLDVVRK.[E]			6.19938	3	7	8	Q9ERD7; P99024; Q922F4	Q9ERD7 [104-122]; P99024 [104-122]; Q922F4 [104-122]			Tubulin beta-3 chain OS=Mus musculus OX=10090 GN=Tubb3 PE=1 SV=1 Tubulin beta-5 chain OS=Mus musculus OX=10090 GN=Tubb5 PE=1 SV=1 Tubulin beta-6 chain OS=Mus musculus OX=10090 GN=Tubb6 PE=1 SV=1	Q7TMM9; Q9ERD7; G3UZR1; P99024; P68372; Q9CWF2; Q922F4	1	2087.08	19	100	35.8	3	86.8	140.5	72.6	14217447	2.08084e+07	10703549	14217447	2.30073e+07	1.18936e+07	Det	Det	Det	2	2	2	Shared	High	High	High	High	High	High	High	High	High	3	3	0.9002	0.8345	0	0	1	1	1	1	1	1	696.364	696.364	-0.19	-0.19	-0.00013	-0.00013	67.6059	67.6059	0.000175932	6.03755e-05	2.58969e-16	6.30512e-16	6.19938	5.90135	7.19	662.01	662.01	2.20473e-15	0.000222717	69.04
FALSE		High	Unambiguous	SIVVSPILIPENQR	[R].SIVVSPILIPENQR.[Q]			2.06599	1	1	3	Q9WTR5	Q9WTR5 [139-152]			Cadherin-13 OS=Mus musculus OX=10090 GN=Cdh13 PE=1 SV=2	Q9WTR5	0	1564.91	14	100	23.57	3	73.4	118.2	108.5	1.29109e+06	1.88075e+06	1.7184e+06	1.29109e+06	2.07949e+06	1.90945e+06	Det	Det	Det	1	1	1		High	Peak Found	High	High	Peak Found	High	High	High	High	2	2	0.781	0.7294	0	0	1	1	1	1	1	1	782.955	782.955	-1.76	-1.76	-0.00137	-0.00137	67.6038	67.6038	0.000175932	6.03755e-05	1.44367e-06	1.04898e-09	1.83277	2.06599	3.77	286.24	286.24	1.6434e-05	0.000222717	68.5
FALSE		High	Unambiguous	MTDQEAIQDLWQWRK	[R].MTDQEAIQDLWQWRK.[S]			3.39781	1	2	4	Q61937	Q61937 [276-290]			Nucleophosmin OS=Mus musculus OX=10090 GN=Npm1 PE=1 SV=1	Q61937; Q5SQB0	1	1947.94	15	100	43.04	3	147.3	89.5	63.2	2476064	1.36041e+06	955850	2476064	1.50417e+06	1.06212e+06	Det	Det	Det	1	1	1		High	Peak Found	High	High	Peak Found	High	High	High	High	3	3	0.6923	0.6814	0	0	1	1	1	1	1	1	649.983	649.984	-2.09	-0.37	-0.00136	-0.00024	67.5994	69.3419	0.000175932	6.03755e-05	2.3967e-11	1.43392e-15	3.39781	3.16808	4.3	347.02	347.02	1.08329e-08	0.000222717	68.87
FALSE		High	Unambiguous	MGVITASGLAGLLSARK	[K].MGVITASGLAGLLSARK.[G]			3.70719	1	2	4	Q78IK4	Q78IK4 [115-131]			MICOS complex subunit Mic27 OS=Mus musculus OX=10090 GN=Apool PE=1 SV=1	Q78IK4; B1AV14	1	1644.95	17	100	34.76	3	134.4	64.9	100.6	6968021	3.04316e+06	4694653	6968021	3.36475e+06	5.21661e+06	Det	Det	Det	1	1	1		High	High	Peak Found	High	High	Peak Found	High	High	High	3	3	0.7829	0.7017	0	0	1	1	1	1	1	1	548.987	548.987	-0.19	-0.19	-0.0001	-0.0001	67.5975	67.5975	0.000175932	6.03755e-05	2.72097e-12	6.30512e-16	3.70719	3.31181	4.76	400.54	400.54	1.97609e-09	0.000222717	68.86
FALSE		High	Unambiguous	GLVYETSVLDPDEGIRFR	[K].GLVYETSVLDPDEGIRFR.[G]			3.12912	1	2	4	Q9CZU6	Q9CZU6 [77-94]			Citrate synthase, mitochondrial OS=Mus musculus OX=10090 GN=Cs PE=1 SV=1	Q9CZU6; Q80X68	1	2066.06	18	100	11.16	3	112.5	91	96.5	4559046	3.33546e+06	3520052	4559046	3.68793e+06	3.91141e+06	Det	Det	Det	1	1	1		High	High	Peak Found	High	High	Peak Found	High	High	High	3	3	0.6769	0.5598	0	0	1	1	1	1	1	1	689.356	689.356	-0.43	-0.43	-0.0003	-0.0003	67.5963	67.5963	0.000175932	6.03755e-05	1.22466e-09	2.3113e-15	2.83844	3.12912	4.93	408.36	408.36	4.74781e-08	0.000222717	68.76
FALSE		High	Unambiguous	LQLLEPFDKWDGK	[R].LQLLEPFDKWDGK.[D]			1.94206	1	1	12	Q99KI0	Q99KI0 [565-577]			Aconitate hydratase, mitochondrial OS=Mus musculus OX=10090 GN=Aco2 PE=1 SV=1	Q99KI0	1	1588.84	13	100	31.44	3	135.6	88.4	76	2.2698e+07	13383335	1.1451e+07	2.2698e+07	1.47976e+07	1.27242e+07	Det	Det	Det	2	2	2		High	High	High	High	High	High	High	High	High	2	2	0.7124	0.4971	0	0	1	1	1	1	1	1	794.924	794.924	2.38	2.38	0.00189	0.00189	69.0301	69.0301	0.000175932	6.03755e-05	6.69429e-07	5.76063e-09	1.94206	1.92698	3.42	332.43	332.43	3.24906e-05	0.000222717	68.62
FALSE		High	Unambiguous	VDQEIMNIIQERLK	[K].VDQEIMNIIQERLK.[A]			2.36323	1	2	2	Q9DCS9	Q9DCS9 [98-111]			NADH dehydrogenase [ubiquinone] 1 beta subcomplex subunit 10 OS=Mus musculus OX=10090 GN=Ndufb10 PE=1 SV=3	Q9DCS9; D3YUK4	1	1728.93	14	100	84.76	3	197.3	60.5	42.2	1.89498e+06	525716	364638	1.89498e+06	581270	405179	Det	Det	Det	1	1	1		High	Peak Found	Peak Found	High	Peak Found	Peak Found	High	High	High	3	3	0.6594	0.5251	0	0	1	1	1	1	1	1	576.983	576.983	1.72	1.72	0.00099	0.00099	67.565	67.565	0.000175932	6.03755e-05	1.98227e-07	2.74891e-11	2.11511	2.36323	3.79	273.04	273.04	3.20465e-06	0.000222717	68.82
FALSE		High	Unambiguous	LGISLDRHFMFLSAEQPYK	[K].LGISLDRHFMFLSAEQPYK.[N]			4.67486	1	2	10	Q99LY9	Q99LY9 [10-28]			NADH dehydrogenase [ubiquinone] iron-sulfur protein 5 OS=Mus musculus OX=10090 GN=Ndufs5 PE=1 SV=3	B1ARW4; Q99LY9	1	2252.15	19	100	74.42	3	170.8	106.7	22.5	1.83589e+07	1.03689e+07	2.17197e+06	1.83589e+07	1.14646e+07	2.41345e+06	Det	Det	Det	2	2	1		High	High	High	High	High	High	High	High	High	3	3	0.8333	0.7358	0	0	1	1	1	1	1	1	751.389	751.389	-1.02	-1.02	-0.00076	-0.00076	67.5222	67.5222	0.000175932	6.03755e-05	6.01319e-14	6.30512e-16	4.24928	4.67486	6.51	614.44	614.44	9.65124e-12	0.000222717	69.12
FALSE		High	Unambiguous	LMLLLEVISGERLPKPDRGK	[K].LMLLLEVISGERLPKPDRGK.[M]			2.50819	1	1	14	Q9JI91	Q9JI91 [72-91]			Alpha-actinin-2 OS=Mus musculus OX=10090 GN=Actn2 PE=1 SV=2	Q9JI91	2	2264.32	20	100	39.83	3	139.9	60.3	99.8	9.95612e+06	3877935	6.39228e+06	9.95612e+06	4.28773e+06	7.10298e+06	Det	Det	Det	3	2	3		High	High	High	High	High	High	High	High	High	5	5	0.2009	0.1205	0	0	1	1	1	1	1	1	453.669	453.669	-0.32	-0.32	-0.00015	-0.00015	70.3741	70.3741	0.000175932	6.03755e-05	7.43409e-08	4.65378e-12	2.25457	2.50819	4.15	288.55	288.55	1.44394e-06	0.000222717	69.33
FALSE		High	Unambiguous	LMLLLEVISGERLPKPDRGK	[K].LMLLLEVISGERLPKPDRGK.[M]	1xOxidation [M2]	1xOxidation [M2]	1.50556	1	1	2	Q9JI91	Q9JI91 [72-91]			Alpha-actinin-2 OS=Mus musculus OX=10090 GN=Actn2 PE=1 SV=2	Q9JI91	2	2280.31	20																			No Quan Values	n/a	High	n/a	n/a	High	n/a	High	High	High	4	4	0.17	0.1801	0	0	1	1	1	1	1	1	570.834	570.834	1.78	1.78	0.00102	0.00102	67.9148	67.9148	0.000175932	6.03755e-05	1.44172e-05	4.99235e-05	1.50556	1.18616	2.61	265.94	265.94	0.000358334	0.000222717
FALSE		High	Unambiguous	NKGITWGEDTLMEYLENPKK	[K].NKGITWGEDTLMEYLENPKK.[Y]			4.51199	1	1	13	P62897	P62897 [55-74]			Cytochrome c, somatic OS=Mus musculus OX=10090 GN=Cycs PE=1 SV=2	P62897	2	2366.17	20	100	77.83	3	189.4	63.5	47.2	85714424	25976286	1.92127e+07	85714424	2.87213e+07	2.13488e+07	Det	Det	Det	2	1	2		High	High	High	High	High	High	High	High	High	3	3	0.8721	0.7927	0	0	1	1	1	1	1	1	789.393	789.394	-1.73	-0.6	-0.00137	-0.00047	68.9768	67.483	0.000175932	6.03755e-05	9.4793e-15	6.30512e-16	4.51199	4.4933	6.85	584.74	584.74	2.36368e-11	0.000222717	69.11
FALSE		High	Unambiguous	ARPALEDLRHSLMPMLETLK	[K].ARPALEDLRHSLMPMLETLK.[T]			3.30569	1	1	18	Q00623	Q00623 [228-247]			Apolipoprotein A-I OS=Mus musculus OX=10090 GN=Apoa1 PE=1 SV=2	Q00623	1	2321.25	20	100	58.08	3	59.8	166.6	73.6	50002264	1.26011e+08	5.54224e+07	50002264	1.39328e+08	6.15843e+07	Det	Det	Det	3	3	3		High	High	High	High	High	High	High	High	High	3	3	0.7915	0.5347	0	0	1	1	1	1	1	1	774.421	774.421	0.64	0.64	0.00049	0.00049	67.4779	67.4779	0.000175932	6.03755e-05	1.09117e-10	6.30512e-16	3.18228	3.30569	6.06	413.38	413.38	1.7979e-08	0.000222717	69.24
FALSE		High	Unambiguous	ARPALEDLRHSLMPMLETLK	[K].ARPALEDLRHSLMPMLETLK.[T]	1xOxidation [M15]	1xOxidation [M15]	2.81246	1	1	4	Q00623	Q00623 [228-247]			Apolipoprotein A-I OS=Mus musculus OX=10090 GN=Apoa1 PE=1 SV=2	Q00623	1	2337.24	20	100	66	3	128.1	147.3	24.6	1.36673e+06	1420844		1.36673e+06	1.57099e+06	262345	Det	Det	Imp	2	2			Peak Found	High	n/a	Peak Found	High	n/a	High	High	High	4	4	0.3245	0.2311	0	0	1	1	1	1	1	1	585.068	585.068	3.38	3.38	0.00197	0.00197	62.365	62.365	0.000175932	6.03755e-05	1.47017e-09	7.46482e-11	2.81246	2.28169	4.11	415.93	415.93	2.70905e-07	0.000222717	62.68
FALSE		High	Unambiguous	ARQLDALLEALKLK	[R].ARQLDALLEALKLK.[R]			1.28972	1	1	4	Q61292	Q61292 [1661-1674]			Laminin subunit beta-2 OS=Mus musculus OX=10090 GN=Lamb2 PE=1 SV=2	Q61292	2	1581.97	14	100	68.28	3	86.6	39.4	174	961217	395860	1.73841e+06	961217	437692	1.93168e+06	Det	Det	Det	1	1	1		High	Peak Found	High	High	Peak Found	High	High	High	High	4	4	0.7839	0.6351	0	0	1	1	1	1	1	1	396.247	396.247	-0.69	-0.69	-0.00027	-0.00027	69.1163	69.1163	0.000175932	6.03755e-05	0.000134907	1.41309e-05	1.18746	1.28972	3.7	291.05	291.05	0.00117341	0.000222717	68.59
FALSE		High	Unambiguous	QLHIPTMENGPELILRFQK	[K].QLHIPTMENGPELILRFQK.[E]			2.02457	1	3	2	O35855	O35855 [357-375]			Branched-chain-amino-acid aminotransferase, mitochondrial OS=Mus musculus OX=10090 GN=Bcat2 PE=1 SV=2	A0A1B0GX27; O35855; O88374	1	2264.22	19																			No Quan Values	High	n/a	n/a	High	n/a	n/a	High	High	High	4	4	0.8335	0.5567	0	0	1	1	1	1	1	1	566.811	566.811	-0.44	-0.44	-0.00025	-0.00025	67.3343	67.3343	0.000175932	6.03755e-05	4.23164e-06	1.74249e-09	1.67986	2.02457	5.03	293.58	293.58	2.06384e-05	0.000222717
FALSE		High	Unambiguous	EIMIAAQKGLDPYNMLPPK	[R].EIMIAAQKGLDPYNMLPPK.[A]			3.37748	1	2	20	Q9D881	Q9D881 [50-68]			Cytochrome c oxidase subunit 5B, mitochondrial OS=Mus musculus OX=10090 GN=Cox5b-ps PE=1 SV=1	P19536; Q9D881	1	2129.11	19	100	15.18	3	105.7	111.5	82.8	16308341	15561094	11496124	16308341	1.72055e+07	1.27743e+07	Det	Det	Det	1	2	1		High	High	High	High	High	High	High	High	High	3	3	0.7558	0.7029	0	0	1	1	1	1	1	1	710.376	710.375	0.58	-0.86	0.00041	-0.00061	67.5858	68.4607	0.000175932	6.03755e-05	9.65063e-11	6.30512e-16	3.19974	3.37748	4.51	394.95	394.95	1.21143e-08	0.000222717	68.15
FALSE		High	Unambiguous	DVLERLLPYWKER	[K].DVLERLLPYWKER.[I]			2.169	1	1	4	P15327	P15327 [160-172]			Bisphosphoglycerate mutase OS=Mus musculus OX=10090 GN=Bpgm PE=1 SV=2	P15327	2	1716.94	13	100	60.91	3	169	77.5	53.6	1.40096e+06	580862	399768	1.40096e+06	642244	444214	Det	Det	Det	2	1	2		High	Peak Found	High	High	Peak Found	High	High	High	High	3	3	0.7667	0.655	0	0	1	1	1	1	1	1	572.988	572.988	3.78	3.78	0.00216	0.00216	67.1807	67.1807	0.000175932	6.03755e-05	1.35702e-07	1.00562e-09	2.169	2.06944	4.58	365.67	365.67	9.32609e-06	0.000222717	68.32
FALSE		High	Unambiguous	HQILEQAVEDYAETVHQLSK	[K].HQILEQAVEDYAETVHQLSK.[T]			5.73958	2	3	9	Q62261; Q62261-2	Q62261 [1634-1653]; Q62261-2 [1621-1640]			Spectrin beta chain, non-erythrocytic 1 OS=Mus musculus OX=10090 GN=Sptbn1 PE=1 SV=2 Isoform 2 of Spectrin beta chain, non-erythrocytic 1 OS=Mus musculus OX=10090 GN=Sptbn1	Q62261; A0A0A0MQG2; Q62261-2	0	2338.17	20	100	79.11	3	63.8	190.7	45.4	1736321	4692230	1.11226e+06	1736321	5.18808e+06	1.23592e+06	Det	Det	Det	1	2	1	Shared	High	High	High	High	High	High	High	High	High	3	3	0.8544	0.7582	0	0	1	1	1	1	1	1	780.06	780.059	-0.44	-2.4	-0.00034	-0.00187	67.973	67.0165	0.000175932	6.03755e-05	4.26878e-16	6.30512e-16	5.73958	3.47562	7.28	604.18	604.18	2.76415e-14	0.000222717	68.15
FALSE		High	Unambiguous	DFLAGGVAAAISK	[K].DFLAGGVAAAISK.[T]			2.14763	1	1	13	P51881	P51881 [11-23]			ADP/ATP translocase 2 OS=Mus musculus OX=10090 GN=Slc25a5 PE=1 SV=3	P51881	0	1219.67	13	100	23.57	3	89.9	83.2	126.9	2.11143e+07	17683246	2.68448e+07	2.11143e+07	1.95519e+07	2.98294e+07	Det	Det	Det	2	1	2		High	High	High	High	High	High	High	High	High	2	2	0.3948	0.2717	0	0	1	1	1	1	1	1	610.34	610.34	3.6	3.6	0.00219	0.00219	68.1782	68.1782	0.000175932	6.03755e-05	1.57708e-07	9.46648e-10	2.14763	2.07437	3.46	307.39	307.39	1.04892e-05	0.000222717	67.8
FALSE		High	Unambiguous	VDIDVPDVNIEGPDTK	[K].VDIDVPDVNIEGPDTK.[L]			2.24227	1	1	6	E9Q616	E9Q616 [1539-1554]			AHNAK nucleoprotein (desmoyokin) OS=Mus musculus OX=10090 GN=Ahnak PE=1 SV=1	E9Q616	0	1725.85	16	100	18.28	3	80.6	116.9	102.5	1373350	1.80155e+06	1.57207e+06	1373350	1.99192e+06	1.74685e+06	Det	Det	Det	1	1	1		High	High	Peak Found	High	High	Peak Found	High	High	High	2	2	0.7573	0.7415	0	0	1	1	1	1	1	1	863.433	863.432	2.13	1.63	0.00184	0.00141	66.9723	67.2646	0.000175932	6.03755e-05	9.01516e-08	1.21004e-10	2.22715	2.24227	3.25	342.74	342.74	6.23294e-06	0.000222717	67.59
FALSE		High	Unambiguous	STLQEANDILNNLK	[R].STLQEANDILNNLK.[D]			2.58255	1	3	18	F8VQJ3	F8VQJ3 [1356-1369]			Laminin, gamma 1 OS=Mus musculus OX=10090 GN=Lamc1 PE=1 SV=1	F8VQJ3; F6SFQ3; P02468	0	1572.82	14	100	26.67	3	73.1	126.4	100.5	14547234	22759106	18007002	14547234	2.51641e+07	2.0009e+07	Det	Det	Det	2	1	2		High	High	High	High	High	High	High	High	High	2	2	0.6783	0.6583	0	0	1	1	1	1	1	1	786.914	786.914	-1.43	-1.43	-0.00113	-0.00113	68.5678	68.5678	0.000175932	6.03755e-05	4.13e-08	1.87135e-12	2.33816	2.58255	3.57	335.79	335.79	9.59277e-07	0.000222717	67.89
FALSE		High	Unambiguous	QATLGAGLPISTPCTTVNK	[R].QATLGAGLPISTPCTTVNK.[V]			3.6643	1	1	8	Q8QZT1	Q8QZT1 [103-121]			Acetyl-CoA acetyltransferase, mitochondrial OS=Mus musculus OX=10090 GN=Acat1 PE=1 SV=1	Q8QZT1	0	1871.99	19	100	60.31	3	94.2	163	42.8	3.1167e+06	4878286	1.27463e+06	3.1167e+06	5.39379e+06	1.41634e+06	Det	Det	Det	1	1	1		High	High	High	High	High	High	High	High	High	2	2	0.7646	0.6877	0	0	1	1	1	1	1	1	936.498	936.498	-0.17	-0.17	-0.00016	-0.00016	61.1877	61.1877	0.000175932	6.03755e-05	1.30039e-10	6.30512e-16	3.15733	3.6643	5.7	376.74	376.74	2.50177e-09	0.000222717	61.26
FALSE		High	Unambiguous	LQNEVESVTGMLNEAEGK	[K].LQNEVESVTGMLNEAEGK.[A]			3.42836	1	5	12	A0A338P6K2	A0A338P6K2 [1292-1309]			Myosin, heavy polypeptide 11, smooth muscle OS=Mus musculus OX=10090 GN=Myh11 PE=1 SV=1	A0A2R8VHF9; A0A338P6K2; O08638-2; O08638; E9QPE7	0	1947.93	18	100	13.78	3	84.1	109	106.8	3.20179e+06	3.75227e+06	3.65797e+06	3.20179e+06	4.14878e+06	4.06466e+06	Det	Det	Det	2	2	2		High	High	High	High	High	High	High	High	High	2	2	0.8139	0.8079	0	0	1	1	1	1	1	1	974.47	974.47	-0.48	-0.48	-0.00046	-0.00046	66.6303	66.6303	0.000175932	6.03755e-05	8.90806e-11	6.30512e-16	3.21113	3.42836	3.8	451.66	451.66	9.15748e-09	0.000222717	67.57
FALSE		High	Unambiguous	QLHIPTMENGPELILR	[K].QLHIPTMENGPELILR.[F]			2.12204	1	3	10	O35855	O35855 [357-372]			Branched-chain-amino-acid aminotransferase, mitochondrial OS=Mus musculus OX=10090 GN=Bcat2 PE=1 SV=2	A0A1B0GX27; O35855; O88374	0	1861	16	100	23.2	3	91.9	126.2	81.9	3.55193e+06	4.41025e+06	2850139	3.55193e+06	4.8763e+06	3.16702e+06	Det	Det	Det	1	1	1		High	High	High	High	High	High	High	High	High	3	3	0.7005	0.6762	0	0	1	1	1	1	1	1	621.005	621.005	-0.5	0.23	-0.00031	0.00014	67.059	66.7291	0.000175932	6.03755e-05	3.02162e-07	5.27914e-10	2.05517	2.12204	4.54	342.58	342.58	1.20744e-05	0.000222717	67.54
FALSE		High	Unambiguous	ANLQIDQINTDLNLER	[K].ANLQIDQINTDLNLER.[S]			3.17993	1	2	6	Q8VDD5	Q8VDD5 [1755-1770]			Myosin-9 OS=Mus musculus OX=10090 GN=Myh9 PE=1 SV=4	A0A2R8W6V7; Q8VDD5	0	1869.97	16	100	79.91	3	63.9	191.6	44.5	1.33777e+06	3628623	838910	1.33777e+06	4.01207e+06	932181	Det	Det	Det	1	1	1		High	High	High	High	High	High	High	High	High	2	2	0.7521	0.6726	0	0	1	1	1	1	1	1	935.486	935.488	-0.46	1.34	-0.00043	0.00125	66.7962	67.1842	0.000175932	6.03755e-05	1.10931e-10	3.09978e-15	3.17993	3.10516	3.91	425.05	425.05	3.59035e-08	0.000222717	67.47
FALSE		High	Unambiguous	NKDTGTYEDFVEGLRVFDK	[K].NKDTGTYEDFVEGLRVFDK.[E]			5.16647	1	3	24	P09542	P09542 [133-151]			Myosin light chain 3 OS=Mus musculus OX=10090 GN=Myl3 PE=1 SV=4	A0A0G2JDM3; P09542; A0A0G2JDW2	2	2233.08	19	100	39.26	3	88.6	143.7	67.7	7.97066e+07	1.16855e+08	5.47693e+07	7.97066e+07	1.29204e+08	6.08586e+07	Det	Det	Det	3	3	3		High	High	High	High	High	High	High	High	High	2	3	0.8216	0.6679	0	0	1	1	1	1	1	1	1117.04	745.032	-1.77	1.78	-0.00197	0.00132	67.1173	66.2795	0.000175932	6.03755e-05	7.95885e-16	6.30512e-16	5.16647	4.45357	5.6	626.61	626.61	6.46251e-13	0.000222717	67.38
FALSE		High	Unambiguous	VDIDVPDVNIEGPDAK	[K].VDIDVPDVNIEGPDAK.[L]			2.4741	1	1	10	E9Q616	E9Q616 [1287-1302]; [2532-2547]; [2660-2675]; [2786-2801]; [2914-2929]; [3366-3381]; [3494-3509]; [3622-3637]; [3748-3763]; [3876-3891]; [4130-4145]; [4466-4481]			AHNAK nucleoprotein (desmoyokin) OS=Mus musculus OX=10090 GN=Ahnak PE=1 SV=1	E9Q616	0	1695.84	16	100	18.13	3	93.1	120.6	86.3	26095858	30554716	21768478	26095858	3.37836e+07	2.41887e+07	Det	Det	Det	1	1	1		High	High	High	High	High	High	High	High	High	2	2	0.0713	0.0348	0	0	1	1	1	1	1	1	848.425	848.425	-0.08	-0.08	-7e-05	-7e-05	66.7873	66.7873	0.000175932	6.03755e-05	1.58771e-08	2.51621e-10	2.4741	2.18252	3.74	374.45	374.45	1.74169e-06	0.000222717	67.29
FALSE		High	Unambiguous	NYQLTSGYKPAPMDLSFIK	[K].NYQLTSGYKPAPMDLSFIK.[L]			4.10569	1	3	6	E9Q401	E9Q401 [969-987]			Ryanodine receptor 2 OS=Mus musculus OX=10090 GN=Ryr2 PE=1 SV=1	E9Q401; Q80ZZ5; F6U7V1	0	2173.1	19	100	22.76	3	104.7	120.1	75.3	3.29396e+06	3.41826e+06	2.13211e+06	3.29396e+06	3.77948e+06	2.36915e+06	Det	Det	Det	1	1	1		High	High	High	High	High	High	High	High	High	3	3	0.8535	0.6703	0	0	1	1	1	1	1	1	725.038	725.038	-0.56	-0.56	-0.00041	-0.00041	67.1073	67.1073	0.000175932	6.03755e-05	1.98329e-12	6.30512e-16	3.75216	4.10569	4.61	471.94	471.94	2.20807e-10	0.000222717	67.55
FALSE		High	Unambiguous	VGDAIPSVEVFEGEPGK	[K].VGDAIPSVEVFEGEPGK.[K]			2.80728	1	4	12	P99029	P99029 [54-70]			Peroxiredoxin-5, mitochondrial OS=Mus musculus OX=10090 GN=Prdx5 PE=1 SV=2	P99029-2; G3UZJ4; P99029; A0A494BAZ4	0	1729.86	17	100	21.94	3	86.6	88.1	125.3	29367120	27037352	3.82614e+07	29367120	2.98945e+07	4.25154e+07	Det	Det	Det	1	1	2		High	High	High	High	High	High	High	High	High	3	3	0.799	0.6521	0	0	1	1	1	1	1	1	577.293	577.293	-0.11	-0.11	-6e-05	-6e-05	66.5957	66.5957	0.000175932	6.03755e-05	1.52466e-09	2.92308e-13	2.80728	2.73409	4.8	386.08	386.08	2.78734e-07	0.000222717	66.37
FALSE		High	Unambiguous	LTLQPVDNSTISLQMGTNK	[K].LTLQPVDNSTISLQMGTNK.[V]			1.15379	1	4	2	Q9DAW9	Q9DAW9 [233-251]			Calponin-3 OS=Mus musculus OX=10090 GN=Cnn3 PE=1 SV=1	A0A0G2JFC8; A0A0G2JFG3; Q9DAW9; A0A0G2JDV8	0	2060.07	19																			No Quan Values	High	n/a	n/a	High	n/a	n/a	High	High	High	3	3	0.6691	0.4192	0	0	1	1	1	1	1	1	687.36	687.36	-2.11	-2.11	-0.00145	-0.00145	66.5884	66.5884	0.000175932	6.03755e-05	0.000170841	0.000143047	1.15379	1.09882	2.29	208.65	208.65	0.00247397	0.000222717
FALSE		High	Unambiguous	VFLLGEEVAQYDGAYKVSR	[K].VFLLGEEVAQYDGAYKVSR.[G]			3.15553	1	1	4	Q9D051	Q9D051 [53-71]			Pyruvate dehydrogenase E1 component subunit beta, mitochondrial OS=Mus musculus OX=10090 GN=Pdhb PE=1 SV=1	Q9D051	1	2144.1	19	100	61.38	3	140	130.7	29.3	1368840	1.15587e+06	258094	1368840	1.27801e+06	286788	Det	Det	Det	1	1	1		High	High	Peak Found	High	High	Peak Found	High	High	High	3	3	1	0.7216	0	0	1	1	1	1	1	1	715.373	715.373	0.34	0.34	0.00024	0.00024	67.182	67.182	0.000175932	6.03755e-05	2.11167e-10	1.6724e-15	3.08839	3.15553	4.67	380.24	380.24	4.10596e-08	0.000222717	67.62
FALSE		High	Unambiguous	GLVYETSVLDPDEGIR	[K].GLVYETSVLDPDEGIR.[F]			2.35212	1	2	8	Q9CZU6	Q9CZU6 [77-92]			Citrate synthase, mitochondrial OS=Mus musculus OX=10090 GN=Cs PE=1 SV=1	Q9CZU6; Q80X68	0	1762.89	16	100	29.15	3	74	131.5	94.4	2.19511e+06	3.52699e+06	2.51879e+06	2.19511e+06	3.8997e+06	2.79883e+06	Det	Det	Det	1	1	1		High	High	High	High	High	High	High	High	High	2	2	0.7672	0.52	0	0	1	1	1	1	1	1	881.945	881.947	-1.33	0.79	-0.00117	0.0007	66.5797	67.0991	0.000175932	6.03755e-05	6.23212e-08	3.14981e-11	2.27965	2.35212	4.25	348.2	348.2	3.40657e-06	0.000222717	67.36
FALSE		High	Unambiguous	LEQALSPEVLELR	[K].LEQALSPEVLELR.[N]			1.32319	1	1	2	Q9D8S9	Q9D8S9 [40-52]			BolA-like protein 1 OS=Mus musculus OX=10090 GN=Bola1 PE=1 SV=1	Q9D8S9	0	1496.83	13	100	40.99	3	112.8	133.1	54.1	1.55453e+06	1.6591e+06	671727	1.55453e+06	1.83442e+06	746409	Det	Det	Det	1	1	1		High	Peak Found	Peak Found	High	Peak Found	Peak Found	High	High	High	2	2	0.6975	0.4388	0	0	1	1	1	1	1	1	748.92	748.92	0.57	0.57	0.00043	0.00043	66.5754	66.5754	0.000175932	6.03755e-05	6.47461e-05	9.38546e-06	1.29197	1.32319	2.37	209.91	209.91	0.000976352	0.000222717	67.22
FALSE		High	Unambiguous	SPFSVGVSPSLDLSK	[K].SPFSVGVSPSLDLSK.[I]			2.30603	1	3	2	Q8BTM8	Q8BTM8 [959-973]			Filamin-A OS=Mus musculus OX=10090 GN=Flna PE=1 SV=5	B7FAV1; Q8BTM8; B7FAU9	0	1519.8	15	100	36.59	3	92.1	139.9	68	2.06146e+06	2832381	1.37028e+06	2.06146e+06	3.13169e+06	1.52263e+06	Det	Det	Det	1	1	1		High	Peak Found	Peak Found	High	Peak Found	Peak Found	High	High	High	2	2	0.8082	0.6108	0	0	1	1	1	1	1	1	760.405	760.405	2.25	2.25	0.00171	0.00171	66.5732	66.5732	0.000175932	6.03755e-05	7.63147e-07	5.54008e-11	1.92342	2.30603	3.7	288.59	288.59	4.38937e-06	0.000222717	67.34
FALSE		High	Unambiguous	FSMPGFKGEGPEVDVSLPK	[K].FSMPGFKGEGPEVDVSLPK.[A]			2.81485	1	1	6	E9Q616	E9Q616 [3338-3356]; [3466-3484]; [4438-4456]			AHNAK nucleoprotein (desmoyokin) OS=Mus musculus OX=10090 GN=Ahnak PE=1 SV=1	E9Q616	1	2021	19	100	40.03	3	72.3	145.9	81.7	4.1853e+06	7.63429e+06	4.25605e+06	4.1853e+06	8.44103e+06	4.72924e+06	Det	Det	Det	1	1	1		High	High	High	High	High	High	High	High	High	3	3	0.7803	0.668	0	0	1	1	1	1	1	1	674.337	674.337	-4.86	-4.86	-0.00327	-0.00327	66.9951	66.9951	0.000175932	6.03755e-05	1.88628e-08	1.08671e-13	2.44959	2.81485	5.03	404.87	404.87	2.67368e-07	0.000222717	67.41
FALSE		High	Unambiguous	IDFSADQIEEFK	[K].IDFSADQIEEFK.[E]			2.21444	1	3	6	Q9CZ19	Q9CZ19 [42-53]			Myosin, light polypeptide 4 OS=Mus musculus OX=10090 GN=Myl4 PE=1 SV=1	Q9CZ19; A2A6Q8; P09541	0	1441.68	12	100	28.8	3	90.4	77.2	132.4	2.41407e+06	1.86486e+06	3.18107e+06	2.41407e+06	2.06193e+06	3.53475e+06	Det	Det	Det	1	1	1		High	High	High	High	High	High	High	High	High	2	2	0.7887	0.7436	0	0	1	1	1	1	1	1	721.345	721.347	-1.39	0.97	-0.001	0.0007	67.1861	67.4145	0.000175932	6.03755e-05	3.12967e-07	1.70175e-10	2.05017	2.21444	3.9	341.24	341.24	7.26382e-06	0.000222717	67.28
FALSE		High	Unambiguous	EGDLPPLWWHIVTRPR	[R].EGDLPPLWWHIVTRPR.[E]			2.5022	1	1	9	Q9CQJ8	Q9CQJ8 [160-175]			NADH dehydrogenase [ubiquinone] 1 beta subcomplex subunit 9 OS=Mus musculus OX=10090 GN=Ndufb9 PE=1 SV=3	Q9CQJ8	0	1972.06	16	100	23.46	3	79.2	125.4	95.3	11942065	1.71001e+07	12929206	11942065	1.89071e+07	1.43667e+07	Det	Det	Det	1	2	1		High	High	High	High	High	High	High	High	High	4	4	0.8045	0.6373	0	0	1	1	1	1	1	1	493.769	493.769	-0.88	-0.88	-0.00043	-0.00043	68.3277	68.3277	0.000175932	6.03755e-05	1.30297e-08	9.73841e-12	2.5022	2.44793	4.08	287.25	287.25	1.4923e-06	0.000222717	67.36
FALSE		High	Unambiguous	GADFLVTEVENGGSLGSK	[K].GADFLVTEVENGGSLGSK.[K]			3.40844	1	3	4	P52480	P52480 [189-206]			Pyruvate kinase PKM OS=Mus musculus OX=10090 GN=Pkm PE=1 SV=4	P52480; A0A1L1SU37; P52480-2	0	1779.88	18																			No Quan Values	High	High	n/a	High	High	n/a	High	High	High	2	2	0.8278	0.7429	0	0	1	1	1	1	1	1	890.438	890.44	-3.58	-1.62	-0.00318	-0.00144	67.1195	66.554	0.000175932	6.03755e-05	3.26553e-10	6.30512e-16	3.0264	3.40844	3.85	448.95	448.95	1.02177e-08	0.000222717
FALSE		High	Unambiguous	EVGVYEALKDDSWLK	[K].EVGVYEALKDDSWLK.[G]			2.53551	1	2	6	A0A5F8MPN8	A0A5F8MPN8 [206-220]			Malate dehydrogenase OS=Mus musculus OX=10090 GN=Mdh1 PE=1 SV=1	P14152; A0A5F8MPN8	1	1751.89	15	100	20.57	3	105.5	117.2	77.2	8.40297e+06	8442107	5.53422e+06	8.40297e+06	9.33422e+06	6.14951e+06	Det	Det	Det	2	2	2		High	High	High	High	High	High	High	High	High	2	2	1	0.7285	0	0	1	1	1	1	1	1	876.444	876.444	-1.95	-1.95	-0.00171	-0.00171	67.89	67.89	0.000175932	6.03755e-05	2.13419e-08	3.33004e-12	2.43203	2.53551	3.61	387.24	387.24	1.2425e-06	0.000222717	67.45
FALSE		High	Unambiguous	IRLTVELADPDAEVKWLK	[K].IRLTVELADPDAEVKWLK.[N]			2.66845	1	4	4	Q3UIK0	Q3UIK0 [385-402]			Myosin binding protein C, cardiac OS=Mus musculus OX=10090 GN=Mybpc3 PE=1 SV=1	O70468; E9Q9T8; Q3UIK0; Q3TF37	2	2096.18	18																			No Quan Values	High	High	n/a	High	High	n/a	High	High	High	3	3	0.8557	0.6781	0	0	1	1	1	1	1	1	699.395	699.395	-1.96	-1.96	-0.00137	-0.00137	66.9798	66.9798	0.000175932	6.03755e-05	4.04745e-09	1.43438e-12	2.66845	2.60426	4.97	453.23	453.23	5.98104e-07	0.000222717
FALSE		High	Unambiguous	EEEEEELVDPLTTVR	[K].EEEEEELVDPLTTVR.[E]			3.00776	1	1	10	P99028	P99028 [18-32]			Cytochrome b-c1 complex subunit 6, mitochondrial OS=Mus musculus OX=10090 GN=Uqcrh PE=1 SV=2	P99028	0	1787.85	15	100	8.52	3	104.7	105.1	90.2	8.98541e+06	8.15477e+06	6.96083e+06	8.98541e+06	9.01651e+06	7.73474e+06	Det	Det	Det	2	1	2		High	High	High	High	High	High	High	High	High	2	2	0.8519	0.6938	0	0	1	1	1	1	1	1	894.43	894.43	-0.69	-0.69	-0.00061	-0.00061	66.9355	66.9355	0.000175932	6.03755e-05	3.72301e-10	2.76958e-13	3.00776	2.73849	4.18	425.96	425.96	9.25454e-08	0.000222717	67.02
FALSE		High	Unambiguous	SGLKSPVPSRLSLLTAILK	[K].SGLKSPVPSRLSLLTAILK.[S]			1.14818	1	3	4	Q5FW52	Q5FW52 [383-401]			Muscular LMNA-interacting protein OS=Mus musculus OX=10090 GN=Mlip PE=1 SV=2	V9GXA0; Q5FW52; V9GXX2	2	1980.22	19	100	76.9	3	157	12.5	130.5	721259		539489	721259	57569.7	599469	Det	Imp	Det	1		1		High	n/a	High	High	n/a	High	High	High	High	4	4	0.7566	0.5865	0	0	1	1	1	1	1	1	495.811	495.811	0.02	0.02	1e-05	1e-05	66.4338	66.4338	0.000175932	0.00011302	0.000177693	0.00220737	1.14818	0.843186	2.66	248.13	248.13	0.00255122	0.000222717	67.8
FALSE		High	Unambiguous	REEEEFNTGPLSVLTQSVK	[K].REEEEFNTGPLSVLTQSVK.[N]			1.87463	1	1	2	P62317	P62317 [19-37]			Small nuclear ribonucleoprotein Sm D2 OS=Mus musculus OX=10090 GN=Snrpd2 PE=1 SV=1	P62317	1	2163.09	19	100	87.35	3	189.5	15	95.5	1.86501e+06		845311	1.86501e+06	147744	939292	Det	Imp	Det	1		1		High	n/a	Peak Found	High	n/a	Peak Found	High	High	High	3	3	0.8049	0.6762	0	0	1	1	1	1	1	1	721.7	721.7	-2.73	-2.73	-0.00197	-0.00197	66.4109	66.4109	0.000175932	6.03755e-05	1.07552e-06	2.68076e-08	1.87463	1.80148	4.2	369.01	369.01	4.70781e-05	0.000222717	67.35
FALSE		High	Unambiguous	VSLAVLNPYIK	[K].VSLAVLNPYIK.[R]			1.84899	1	3	10	Q9DB20	Q9DB20 [74-84]			ATP synthase subunit O, mitochondrial OS=Mus musculus OX=10090 GN=Atp5po PE=1 SV=1	F7D3P8; Q9DB20; A0A338P776	0	1216.73	11	100	15.1	3	105.9	111.3	82.9	3.67587e+08	349512160	2.58918e+08	3.67587e+08	3.86446e+08	2.87704e+08	Det	Det	Det	2	1	2		High	High	High	High	High	High	High	High	High	2	2	0.4702	0.5412	0	0	1	1	1	1	1	1	608.869	608.869	-0.14	-0.14	-9e-05	-9e-05	66.4088	66.4088	0.000175932	6.03755e-05	1.28807e-06	9.23271e-08	1.84899	1.70054	3.4	287.58	287.58	5.42078e-05	0.000222717	67.34
FALSE		High	Unambiguous	NGVKITLPVDFVTADK	[K].NGVKITLPVDFVTADK.[F]			3.40049	1	1	10	P09411	P09411 [276-291]			Phosphoglycerate kinase 1 OS=Mus musculus OX=10090 GN=Pgk1 PE=1 SV=4	P09411	1	1716.95	16	100	44.59	3	128.2	123.2	48.6	6.52596e+06	5.67242e+06	2.2259e+06	6.52596e+06	6.27184e+06	2.47337e+06	Det	Det	Det	2	2	1		High	High	High	High	High	High	High	High	High	2	2	0.8048	0.7277	0	0	1	1	1	1	1	1	858.979	858.979	-1.1	-1.1	-0.00094	-0.00094	67.1034	67.1034	0.000175932	6.03755e-05	2.35208e-11	1.44401e-14	3.40049	2.97958	3.93	493.65	493.65	1.06744e-08	0.000222717	67.15
FALSE		High	Unambiguous	VELVPPTPAEIPTAIQSVKK	[K].VELVPPTPAEIPTAIQSVKK.[I]			2.89976	1	1	12	Q9CPQ8	Q9CPQ8 [36-55]			ATP synthase subunit g, mitochondrial OS=Mus musculus OX=10090 GN=Atp5mg PE=1 SV=1	Q9CPQ8	1	2117.22	20	100	14.93	3	91.4	117.2	91.3	85857039	99584528	7.7204e+07	85857039	1.10108e+08	8.57875e+07	Det	Det	Det	2	1	2		High	High	High	High	High	High	High	High	High	3	2	0.8591	0.7013	0	0	1	1	1	1	1	1	706.411	1059.11	-1.4	-0.76	-0.00099	-0.0008	67.8553	66.9412	0.000175932	6.03755e-05	7.9569e-10	1.79934e-12	2.89976	2.58575	3.08	399.71	399.71	1.67613e-07	0.000222717	67.16
FALSE		High	Unambiguous	TWMVGTKLPNSVLGRIWK	[K].TWMVGTKLPNSVLGRIWK.[L]			1.90125	1	1	4	Q8BH64	Q8BH64 [474-491]			EH domain-containing protein 2 OS=Mus musculus OX=10090 GN=Ehd2 PE=1 SV=1	Q8BH64	2	2086.16	18	100	82.3	3	99.2	182.7	18.1	641914	1068740		641914	1.18168e+06	116981	Det	Det	Imp	1	1			High	High	n/a	High	High	n/a	High	High	High	3	3	0.7525	0.6705	0	0	1	1	1	1	1	1	696.058	696.058	-1.96	-1.96	-0.00137	-0.00137	67.0932	67.0932	0.000175932	6.03755e-05	3.56888e-06	7.89553e-09	1.70408	1.90125	3.49	309.59	309.59	4.06663e-05	0.000222717	67.15
FALSE		High	Unambiguous	SSPTIPSRLYSLLFRR	[M].SSPTIPSRLYSLLFRR.[T]			1.67493	1	1	3	Q8R1I1	Q8R1I1 [2-17]			Cytochrome b-c1 complex subunit 9 OS=Mus musculus OX=10090 GN=Uqcr10 PE=1 SV=1	Q8R1I1	2	1893.07	16	100	72.26	3	123.8	18.8	157.4	3.3793e+06	465074	3.86511e+06	3.3793e+06	514220	4.29483e+06	Det	Det	Det	1	1	1		High	High	High	High	High	High	High	High	n/a	4		0.7691		0		1		1		1		474.023		-0.32		-0.00015		68.5407		0.000175932		4.38071e-06		1.67493			229.83	229.83	0.00014119	0.000222717	67.57
FALSE		High	Unambiguous	QDRFAGLHFFNPVPMMK	[R].QDRFAGLHFFNPVPMMK.[L]			1.41185	1	1	8	Q61425	Q61425 [163-179]			Hydroxyacyl-coenzyme A dehydrogenase, mitochondrial OS=Mus musculus OX=10090 GN=Hadh PE=1 SV=2	Q61425	1	2035	17	100	79.12	3	150.8	8.8	140.4	1.21154e+06		1.01471e+06	1.21154e+06	71021.1	1.12752e+06	Det	Imp	Det	1		1		High	High	High	High	High	High	High	High	High	3	4	0.7284	0.4928	0	0	1	1	1	1	1	1	679.005	509.506	-1.35	0	-0.00092	0	67.1012	68.335	0.000175932	6.03755e-05	0.000103879	3.17116e-06	1.22468	1.41185	3.49	296.06	296.06	0.000599817	0.000222717	67.62
FALSE		High	Unambiguous	EPMQTGIKAVDSLVPIGR	[R].EPMQTGIKAVDSLVPIGR.[G]			4.02268	1	2	8	Q03265	Q03265 [187-204]			ATP synthase subunit alpha, mitochondrial OS=Mus musculus OX=10090 GN=Atp5f1a PE=1 SV=1	Q03265; D3Z6F5	1	1911.04	18	100	37.78	3	94.2	140.3	65.5	9722062	13100388	6.08045e+06	9722062	1.44848e+07	6.75647e+06	Det	Det	Det	1	1	1		High	High	High	High	High	High	High	High	High	2	2	0.8881	0.787	0	0	1	1	1	1	1	1	956.022	956.022	-0.01	-0.01	-1e-05	-1e-05	67.0367	67.0367	0.000175932	6.03755e-05	3.49618e-12	6.30512e-16	3.67155	4.02268	3.85	508.57	508.57	3.4856e-10	0.000222717	67.19
FALSE		High	Unambiguous	KLLEDRVAEFTTNLMEEEEK	[K].KLLEDRVAEFTTNLMEEEEK.[S]			3.48401	1	1	4	Q8VDD5	Q8VDD5 [995-1014]			Myosin-9 OS=Mus musculus OX=10090 GN=Myh9 PE=1 SV=4	Q8VDD5	2	2424.2	20	100	70.05	3	178.3	43.2	78.5	1.11708e+06		442934	1.11708e+06	270672	492179	Det	Imp	Det	1		1		High	n/a	High	High	n/a	High	High	High	High	3	3	0.801	0.7028	0	0	1	1	1	1	1	1	808.737	808.737	-0.41	-0.41	-0.00033	-0.00033	66.3104	66.3104	0.000175932	6.03755e-05	2.68822e-10	6.30512e-16	3.05407	3.48401	4.34	451.15	451.15	6.74309e-09	0.000222717	67.65
FALSE		High	Unambiguous	DFNMPLTISSLKDGGK	[K].DFNMPLTISSLKDGGK.[A]			2.76785	1	11	12	E9Q8P5	E9Q8P5 [23-38]			PDZ and LIM domain 5 OS=Mus musculus OX=10090 GN=Pdlim5 PE=1 SV=2	D9J301; E9Q8P5; Q8CI51-3; F8WJI6; D9J2Z9; Q8CI51-2; D9J302; Q9CRA2; D9J300; D9J303; Q8CI51	1	1722.87	16	100	16.76	3	106	113	81.1	8.39308e+06	8.09071e+06	5.77774e+06	8.39308e+06	8.94569e+06	6.42011e+06	Det	Det	Det	2	2	2		High	High	High	High	High	High	High	High	High	2	2	0.7739	0.7843	0	0	1	1	1	1	1	1	861.938	861.938	-2.66	-2.66	-0.00229	-0.00229	67.0128	67.0128	0.000175932	6.03755e-05	1.0748e-08	1.93278e-13	2.52958	2.76785	3.94	421.78	421.78	3.46231e-07	0.000222717	67.1
FALSE		High	Unambiguous	VDIDVPDVNIEGPEGK	[K].VDIDVPDVNIEGPEGK.[L]			2.3385	1	1	4	E9Q616	E9Q616 [1665-1680]; [2263-2278]			AHNAK nucleoprotein (desmoyokin) OS=Mus musculus OX=10090 GN=Ahnak PE=1 SV=1	E9Q616	0	1695.84	16	100	18.13	3	93.1	120.6	86.3	26095858	30554716	21768478	26095858	3.37836e+07	2.41887e+07	Det	Det	Det	1	1	1		High	Peak Found	High	High	Peak Found	High	High	High	High	2	2	0.0757	0.0278	0	0	1	1	1	1	1	1	848.426	848.426	0.55	0.55	0.00047	0.00047	66.8032	66.8032	0.000175932	6.03755e-05	4.12004e-08	5.74352e-11	2.3385	2.30309	2.88	353.21	353.21	3.67154e-06	0.000222717	67.29
FALSE		High	Unambiguous	ELVDGKLILTLTHGSVVSTR	[R].ELVDGKLILTLTHGSVVSTR.[T]			4.89994	1	1	19	P11404	P11404 [108-127]			Fatty acid-binding protein, heart OS=Mus musculus OX=10090 GN=Fabp3 PE=1 SV=5	P11404	1	2138.22	20	100	4.68	3	103.7	94.7	101.6	3.80961e+07	3.14873e+07	33603296	3.80961e+07	3.48146e+07	3.73393e+07	Det	Det	Det	3	4	2		High	High	High	High	High	High	High	High	High	3	3	0.9131	0.7846	0	0	1	1	1	1	1	1	713.412	713.412	1.19	1.19	0.00084	0.00084	66.2418	66.2418	0.000175932	6.03755e-05	1.09227e-15	6.30512e-16	4.87524	4.06675	6.36	567.66	567.66	2.79893e-12	0.000222717	66.99
FALSE		High	Unambiguous	MQLKPMEINPEMLNKVLAK	[-].MQLKPMEINPEMLNKVLAK.[L]			2.93843	1	1	6	Q9R0P9	Q9R0P9 [1-19]			Ubiquitin carboxyl-terminal hydrolase isozyme L1 OS=Mus musculus OX=10090 GN=Uchl1 PE=1 SV=1	Q9R0P9	1	2227.2	19	100	108.58	3	224.9	46.8	28.3	5.3473e+06	1.00598e+06	605437	5.3473e+06	1.11228e+06	672749	Det	Det	Det	2	1	1		High	High	High	High	High	High	High	High	High	4	4	0.8739	0.6945	0	0	1	1	1	1	1	1	557.557	557.557	1.4	1.4	0.00078	0.00078	66.224	66.224	0.000175932	6.03755e-05	1.92736e-09	2.3906e-14	2.77395	2.93843	5.86	424.79	424.79	1.35502e-07	0.000222717	67.08
FALSE		High	Unambiguous	YVNEFLAPALCTQK	[K].YVNEFLAPALCTQK.[V]			1.51192	1	1	2	B0QZL1	B0QZL1 [68-81]			phosphopyruvate hydratase (Fragment) OS=Mus musculus OX=10090 GN=Eno1 PE=1 SV=1	B0QZL1	0	1596.81	14																			No Quan Values	High	n/a	n/a	High	n/a	n/a	High	High	High	2	2	0.8277	0.6459	0	0	1	1	1	1	1	1	798.906	798.906	-2.33	-2.33	-0.00186	-0.00186	66.2091	66.2091	0.000175932	6.03755e-05	3.46476e-05	9.30979e-07	1.38089	1.51192	2.57	287.42	287.42	0.00034602	0.000222717
FALSE		High	Unambiguous	VSLKPVIEDLSMELARK	[K].VSLKPVIEDLSMELARK.[C]			5.20721	1	4	16	B7ZCI2	B7ZCI2 [28-44]			Nebulette OS=Mus musculus OX=10090 GN=Nebl PE=1 SV=1	A0A1B0GXL1; B7ZCI3; Q0II04; B7ZCI2	1	1928.09	17	100	4.33	3	104.2	95.5	100.3	1.775e+07	1.47206e+07	1.5389e+07	1.775e+07	1.62762e+07	1.70999e+07	Det	Det	Det	2	2	2		High	High	High	High	High	High	High	High	High	3	3	0.8784	0.7133	0	0	1	1	1	1	1	1	643.365	643.366	-3.62	-2.12	-0.00233	-0.00136	66.8475	66.0422	0.000175932	6.03755e-05	3.89335e-15	6.30512e-16	4.63852	4.15524	5.93	577.81	577.81	5.1653e-13	0.000222717	66.99
FALSE		High	Unambiguous	VSLKPVIEDLSMELARK	[K].VSLKPVIEDLSMELARK.[C]	1xOxidation [M12]	1xOxidation [M12]	2.65386	1	4	4	B7ZCI2	B7ZCI2 [28-44]			Nebulette OS=Mus musculus OX=10090 GN=Nebl PE=1 SV=1	A0A1B0GXL1; B7ZCI3; Q0II04; B7ZCI2	1	1944.08	17	100	76.29	3	49.6	62.6	187.8	113180	129185	385510	113180	142837	428371	Det	Det	Det	1	1	1		High	Peak Found	High	High	Peak Found	High	High	High	High	4	4	0.835	0.6379	0	0	1	1	1	1	1	1	486.777	486.777	1.24	1.24	0.0006	0.0006	66.0765	66.0765	0.000175932	6.03755e-05	4.48494e-09	1.50161e-10	2.65386	2.22465	3.48	456.25	456.25	6.48073e-07	0.000222717	65.64
FALSE		High	Unambiguous	SSFFVNGLTLGGQK	[R].SSFFVNGLTLGGQK.[C]			2.099	1	2	8	P62962	P62962 [57-70]			Profilin-1 OS=Mus musculus OX=10090 GN=Pfn1 PE=1 SV=2	Q5SX49; P62962	0	1454.76	14	100	6.71	3	92.7	105.8	101.5	3.73146e+06	3.85456e+06	3.67885e+06	3.73146e+06	4.26188e+06	4.08786e+06	Det	Det	Det	2	1	2		High	High	High	High	High	High	High	High	High	2	2	1	0.7267	0	0	1	1	1	1	1	1	727.885	727.885	-0.48	-0.48	-0.00035	-0.00035	66.949	66.949	0.000175932	6.03755e-05	4.86372e-07	7.00096e-10	1.98748	2.099	3.44	305.54	305.54	1.37056e-05	0.000222717	66.73
FALSE		High	Unambiguous	VSHALAEGLGVIACIGEK	[K].VSHALAEGLGVIACIGEK.[L]			4.00409	1	3	14	P17751	P17751 [114-131]			Triosephosphate isomerase OS=Mus musculus OX=10090 GN=Tpi1 PE=1 SV=5	H7BXC3; P17751; P17751-2	0	1766.95	18	100	17.35	3	111.2	108.8	80	1.40636e+07	1.2444e+07	9.10794e+06	1.40636e+07	1.3759e+07	1.01206e+07	Det	Det	Det	3	2	2		High	Peak Found	High	High	Peak Found	High	High	High	High	2	2	0.841	0.674	0	0	1	1	1	1	1	1	883.979	883.979	1.72	1.72	0.00152	0.00152	65.9608	65.9608	0.000175932	6.03755e-05	2.51657e-12	6.30512e-16	3.7183	4.00409	4.97	593.13	593.13	3.86081e-10	0.000222717	66.99
FALSE		High	Unambiguous	DIMIEELSHFSNR	[R].DIMIEELSHFSNR.[G]			2.76787	1	1	14	Q9JJW5	Q9JJW5 [41-53]			Myozenin-2 OS=Mus musculus OX=10090 GN=Myoz2 PE=1 SV=1	Q9JJW5	0	1590.76	13	100	16.77	3	83	100.4	116.6	8.8429e+06	9672235	11173189	8.8429e+06	1.06943e+07	1.24154e+07	Det	Det	Det	2	2	2		High	High	High	High	High	High	High	High	High	3	3	0.6184	0.5938	0	0	1	1	1	1	1	1	530.924	530.924	-1.13	0.36	-0.0006	0.00019	67.2232	65.7299	0.000175932	6.03755e-05	1.69582e-08	1.93229e-13	2.46473	2.76787	4.48	291.03	291.03	3.46193e-07	0.000222717	66.68
FALSE		High	Unambiguous	SYELPDGQVITIGNER	[RK].SYELPDGQVITIGNER.[F]			3.18049	4	10	16	Q8BFZ3; P60710; P62737; P68134	Q8BFZ3 [240-255]; P60710 [239-254]; P62737 [241-256]; P68134 [241-256]			Beta-actin-like protein 2 OS=Mus musculus OX=10090 GN=Actbl2 PE=1 SV=1 Actin, cytoplasmic 1 OS=Mus musculus OX=10090 GN=Actb PE=1 SV=1 Actin, aortic smooth muscle OS=Mus musculus OX=10090 GN=Acta2 PE=1 SV=1 Actin, alpha skeletal muscle OS=Mus musculus OX=10090 GN=Acta1 PE=1 SV=1	Q8BFZ3; P63268; E9Q1F2; P60710; P62737; P68134; A0A0U1RQ96; E9Q5F4; P68033; P63260	0	1790.89	16	100	17.12	3	82.5	100.8	116.7	44427326	49096748	56559962	44427326	5.4285e+07	6.28483e+07	Det	Det	Det	2	1	2	Shared	High	High	High	High	High	High	High	High	High	2	2	0.7989	0.7451	0	0	1	1	1	1	1	1	895.95	895.95	0.45	0.45	0.0004	0.0004	65.3249	65.3249	0.000175932	6.03755e-05	1.10495e-10	3.27576e-15	3.18049	3.10066	2.55	409.38	409.38	3.57931e-08	0.000222717	66.41
FALSE		High	Unambiguous	HYLDFINHYANLFHEK	[R].HYLDFINHYANLFHEK.[R]			1.75683	1	1	2	Q9JHU4	Q9JHU4 [3173-3188]			Cytoplasmic dynein 1 heavy chain 1 OS=Mus musculus OX=10090 GN=Dync1h1 PE=1 SV=2	Q9JHU4	0	2061	16	100	39.69	3	87.1	68.3	144.5	642475	455871	959264	642475	504044	1.06592e+06	Det	Det	Det	1	1	1		High	Peak Found	Peak Found	High	Peak Found	Peak Found	High	High	High	4	4	0.5517	0.4059	0	0	1	1	1	1	1	1	516.005	516.005	-0.66	-0.66	-0.00034	-0.00034	65.8377	65.8377	0.000175932	6.03755e-05	9.57793e-05	4.63274e-08	1.23624	1.75683	3.4	176.89	176.89	8.9989e-05	0.000222717	67.07
FALSE		High	Unambiguous	TVQGAFFGVPVYK	[K].TVQGAFFGVPVYK.[D]			1.79421	1	1	6	Q61838	Q61838 [625-637]			Pregnancy zone protein OS=Mus musculus OX=10090 GN=Pzp PE=1 SV=3	Q61838	0	1412.76	13	100	169.94	3	1	2.7	296.2			2.94933e+06	11392.9	30394.6	3.27724e+06	Imp	Imp	Det			2		High	n/a	High	High	n/a	High	High	High	High	2	2	0.674	0.7157	0	0	1	1	1	1	1	1	706.882	706.882	0	0.11	0	8e-05	65.8149	66.7585	0.000175932	6.03755e-05	5.10269e-06	2.93047e-08	1.65324	1.79421	3.06	227.39	227.39	7.32666e-05	0.000222717	66.53
FALSE		High	Unambiguous	LCAIPNLRENYGELADCCTK	[K].LCAIPNLRENYGELADCCTK.[Q]			2.3099	1	1	4	P07724	P07724 [98-117]			Albumin OS=Mus musculus OX=10090 GN=Alb PE=1 SV=3	P07724	1	2226.04	20																			No Quan Values	High	High	n/a	High	High	n/a	High	High	High	3	3	0.7487	0.6136	0	0	1	1	1	1	1	1	742.682	742.682	-2.14	-2.14	-0.00159	-0.00159	66.5916	66.5916	0.000175932	6.03755e-05	1.50888e-07	5.28354e-11	2.15391	2.3099	3.96	346.01	346.01	4.29694e-06	0.000222717
FALSE		High	Unambiguous	LMAGQEDSNGCINYEAFVK	[K].LMAGQEDSNGCINYEAFVK.[H]			4.52529	1	2	30	P09542	P09542 [181-199]			Myosin light chain 3 OS=Mus musculus OX=10090 GN=Myl3 PE=1 SV=4	A0A0G2JDM3; P09542	0	2088.94	19	100	26.85	3	111.9	69.3	118.8	1.07265e+07	6.00217e+06	1.02453e+07	1.07265e+07	6.63645e+06	1.13844e+07	Det	Det	Det	2	2	3		High	High	High	High	High	High	High	High	High	2	2	0.8945	0.772	0	0	1	1	1	1	1	1	1044.97	1044.97	0.91	0.91	0.00095	0.00095	64.8032	64.8032	0.000175932	6.03755e-05	8.6327e-15	6.30512e-16	4.52529	4.1982	4.65	579.41	579.41	2.19696e-11	0.000222717	65.36
FALSE		High	Unambiguous	LMAGQEDSNGCINYEAFVK	[K].LMAGQEDSNGCINYEAFVK.[H]	1xOxidation [M2]	1xOxidation [M2]	2.87285	1	2	10	P09542	P09542 [181-199]			Myosin light chain 3 OS=Mus musculus OX=10090 GN=Myl3 PE=1 SV=4	A0A0G2JDM3; P09542	0	2104.93	19																			No Quan Values	n/a	High	High	n/a	High	High	High	High	High	2	2	1	0.8067	0	0	1	1	1	1	1	1	1052.97	1052.97	-0.73	-0.73	-0.00077	-0.00077	61.3303	61.3303	0.000175932	6.03755e-05	9.61412e-10	6.06865e-14	2.87285	2.8624	3	431.23	431.23	1.94348e-07	0.000222717
FALSE		High	Unambiguous	LMAGQEDSNGCINYEAFVK	[K].LMAGQEDSNGCINYEAFVK.[H]	1xCarbamidomethyl [C11]	1xCarbamidomethyl [C11]	1.40737	1	2	2	P09542	P09542 [181-199]			Myosin light chain 3 OS=Mus musculus OX=10090 GN=Myl3 PE=1 SV=4	A0A0G2JDM3; P09542	0	2145.96	19																			No Quan Values	n/a	n/a	High	n/a	n/a	High	High	High	High	3	3	0.79	0.6047	0	0	1	1	1	1	1	1	715.992	715.992	1.57	1.57	0.00113	0.00113	61.4543	61.4543	0.000175932	6.03755e-05	2.87607e-05	3.55282e-06	1.40737	1.40257	3.01	231.32	231.32	0.00061477	0.000222717
FALSE		High	Unambiguous	FSMPGFKGEGPEVDVNLPK	[K].FSMPGFKGEGPEVDVNLPK.[A]			2.89113	1	1	12	E9Q616	E9Q616 [2886-2904]; [3594-3612]; [3848-3866]; [3974-3992]; [4566-4584]			AHNAK nucleoprotein (desmoyokin) OS=Mus musculus OX=10090 GN=Ahnak PE=1 SV=1	E9Q616	1	2048.02	19	100	21.79	3	75.1	115.5	109.4	5541819	7.71215e+06	7.26334e+06	5541819	8.52712e+06	8.07088e+06	Det	Det	Det	1	1	1		High	High	High	High	High	High	High	High	High	3	3	0.7219	0.5948	0	0	1	1	1	1	1	1	683.343	683.344	-0.56	0.19	-0.00039	0.00013	65.373	66.3313	0.000175932	6.03755e-05	3.1343e-08	4.26761e-14	2.37739	2.89113	4.22	379.4	379.4	1.75759e-07	0.000222717	66.21
FALSE		High	Unambiguous	SSGLPITSAVDLEDAAK	[K].SSGLPITSAVDLEDAAK.[K]			2.61129	1	2	6	Q9Z2I8	Q9Z2I8 [408-424]			Succinate--CoA ligase [GDP-forming] subunit beta, mitochondrial OS=Mus musculus OX=10090 GN=Suclg2 PE=1 SV=3	Q9Z2I8-2; Q9Z2I8	0	1673.86	17	100	18.61	3	83.7	96	120.3	3593877	3.72677e+06	4.64696e+06	3593877	4.12059e+06	5.16361e+06	Det	Det	Det	1	1	1		High	High	High	High	High	High	High	High	High	2	2	0.8027	0.7238	0	0	1	1	1	1	1	1	837.434	837.434	1.16	1.16	0.00097	0.00097	66.3399	66.3399	0.000175932	6.03755e-05	6.05009e-09	1.58455e-12	2.61129	2.59613	3.62	349.58	349.58	8.19031e-07	0.000222717	66.37
FALSE		High	Unambiguous	ILATPPQEDAPSVDIANIR	[K].ILATPPQEDAPSVDIANIR.[M]			1.8883	1	2	4	P40142	P40142 [284-302]			Transketolase OS=Mus musculus OX=10090 GN=Tkt PE=1 SV=1	A0A286YE28; P40142	0	2020.07	19	100	60.88	3	81.8	50.3	167.9	396901		732829	396901	243825	814305	Det	Imp	Det	1		1		High	n/a	Peak Found	High	n/a	Peak Found	High	High	High	3	3	0.7914	0.5401	0	0	1	1	1	1	1	1	674.029	674.029	1.42	1.42	0.00095	0.00095	65.3378	65.3378	0.000175932	6.03755e-05	3.6287e-06	9.25232e-09	1.70171	1.8883	3.74	262.5	262.5	4.36684e-05	0.000222717	65.92
FALSE		High	Unambiguous	TSAAPGGVPLQPQDLEFTK	[K].TSAAPGGVPLQPQDLEFTK.[L]			1.43823	1	1	5	Q9DB77	Q9DB77 [24-42]			Cytochrome b-c1 complex subunit 2, mitochondrial OS=Mus musculus OX=10090 GN=Uqcrc2 PE=1 SV=1	Q9DB77	0	1956.01	19	100	85.01	3	4.5	127.9	167.5		305550	398176	12004	337839	442445	Imp	Det	Det		1	1		High	High	High	High	High	High	High	High	High	2	2	0.7552	0.5105	0	0	1	1	1	1	1	1	978.506	978.506	-1.67	-1.67	-0.00163	-0.00163	65.9783	65.9783	0.000175932	6.03755e-05	2.31506e-05	4.1563e-06	1.43823	1.38975	1.9	273.6	273.6	0.000518853	0.000222717	65.87
FALSE		High	Unambiguous	FNADEFEDMVAEK	[K].FNADEFEDMVAEK.[R]			2.10009	1	2	4	Q6ZWV3	Q6ZWV3 [176-188]			Large ribosomal subunit protein uL16 OS=Mus musculus OX=10090 GN=Rpl10 PE=1 SV=3	I7HLV2; Q6ZWV3	0	1544.66	13	100	17.05	3	95.8	85.4	118.8	339915	274140	379183	339915	303110	421340	Det	Det	Det	1	1	1		High	High	Peak Found	High	High	Peak Found	High	High	High	2	2	0.7743	0.7124	0	0	1	1	1	1	1	1	772.833	772.833	1.08	1.08	0.00084	0.00084	65.3465	65.3465	0.000175932	6.03755e-05	2.20315e-07	1.1774e-08	2.10009	1.86863	2.33	275.38	275.38	1.36236e-05	0.000222717	66.1
FALSE		High	Unambiguous	SGRDPLAILSEISK	[R].SGRDPLAILSEISK.[S]			1.88635	1	2	6	Q8CJ53	Q8CJ53 [354-367]			Cdc42-interacting protein 4 OS=Mus musculus OX=10090 GN=Trip10 PE=1 SV=2	Q8CJ53-2; Q8CJ53	1	1485.83	14	100	55.65	3	143.4	119.3	37.3	759173	570981		759173	631318	197236	Det	Det	Imp	1	1			High	High	High	High	High	High	High	High	High	3	3	0.7953	0.6768	0	0	1	1	1	1	1	1	495.947	495.947	-1.12	-1.12	-0.00056	-0.00056	66.2768	66.2768	0.000175932	6.03755e-05	2.28674e-06	9.47591e-09	1.76737	1.88635	3.96	314.56	314.56	4.41392e-05	0.000222717	66.38
FALSE		High	Unambiguous	NYPEGHQAAAVLPVLDLAQR	[K].NYPEGHQAAAVLPVLDLAQR.[Q]			3.58827	1	1	14	Q9D6J6	Q9D6J6 [68-87]			NADH dehydrogenase [ubiquinone] flavoprotein 2, mitochondrial OS=Mus musculus OX=10090 GN=Ndufv2 PE=1 SV=2	Q9D6J6	0	2162.14	20	100	40.47	3	53.3	124	122.7	1.1523e+07	2.42647e+07	2.38846e+07	1.1523e+07	2.68289e+07	2.65401e+07	Det	Det	Det	2	2	2		High	High	High	High	High	High	High	High	High	3	3	0.8429	0.7892	0	0	1	1	1	1	1	1	721.381	721.384	-2.6	0.63	-0.00188	0.00046	65.3845	64.8061	0.000175932	6.03755e-05	6.27979e-12	6.30512e-16	3.58827	3.3982	5.17	452.29	452.29	3.8005e-09	0.000222717	65.65
FALSE		High	Unambiguous	VLDSGAPIKIPVGPETLGR	[K].VLDSGAPIKIPVGPETLGR.[I]			4.18996	1	1	43	P56480	P56480 [125-143]			ATP synthase subunit beta, mitochondrial OS=Mus musculus OX=10090 GN=Atp5f1b PE=1 SV=2	P56480	1	1919.1	19	100	24.86	3	81.4	128.2	90.4	3.5742e+08	5.09285e+08	3.57193e+08	3.5742e+08	5.63103e+08	3.96905e+08	Det	Det	Det	7	4	5		High	High	High	High	High	High	High	High	High	3	3	0.8312	0.7982	0	0	1	1	1	1	1	1	640.369	640.371	-1.51	0.58	-0.00097	0.00037	63.7456	62.5428	0.000175932	6.03755e-05	9.12609e-14	6.30512e-16	4.18996	4.05927	4.36	415.37	415.37	1.38912e-10	0.000222717	63.65
FALSE		High	Unambiguous	GPDWILGEMK	[K].GPDWILGEMK.[T]			1.16206	1	3	4	Q91YT0	Q91YT0 [72-81]			NADH dehydrogenase [ubiquinone] flavoprotein 1, mitochondrial OS=Mus musculus OX=10090 GN=Ndufv1 PE=1 SV=1	D6RG60; D3YUM1; Q91YT0	0	1145.57	10	100	28.57	3	69.8	103.6	126.6	514246	690740	839385	514246	763733	932708	Det	Det	Det	1	1	1		High	High	Peak Found	High	High	Peak Found	High	High	High	2	2	0.7727	0.6374	0	0	1	1	1	1	1	1	573.289	573.286	3.4	-1.07	0.00195	-0.00062	66.1014	65.2826	0.000175932	6.03755e-05	0.000223846	6.68611e-05	1.11523	1.16206	2.73	206.87	206.87	0.00236431	0.000222717	66.08
FALSE		High	Unambiguous	DLNELQTLIEAHFENRKK	[K].DLNELQTLIEAHFENRKK.[E]			4.14247	1	9	23	J3QQ13	J3QQ13 [115-132]			Troponin T2, cardiac OS=Mus musculus OX=10090 GN=Tnnt2 PE=1 SV=1	K3W4R7; J3QQ13; A0A087WRX3; P50752; P50752-3; P50752-2; P50752-4; K3W4R6; Q6P3Z7	2	2198.16	18	100	17.46	3	114.8	104.5	80.7	4.46953e+07	36814170	2.82963e+07	4.46953e+07	4.07045e+07	3.14423e+07	Det	Det	Det	3	2	3		High	High	High	High	High	High	High	High	High	3	3	0.7909	0.7134	0	0	1	1	1	1	1	1	733.39	733.391	-0.77	0.67	-0.00056	0.00049	65.7598	64.4433	0.000175932	6.03755e-05	3.63087e-13	6.30512e-16	3.9936	3.6857	6.21	544.94	544.94	1.80371e-10	0.000222717	65.57
FALSE		High	Unambiguous	TFLIWINEEDHTRVISMEK	[K].TFLIWINEEDHTRVISMEK.[G]			2.76154	1	1	10	Q6P8J7	Q6P8J7 [258-276]			Creatine kinase S-type, mitochondrial OS=Mus musculus OX=10090 GN=Ckmt2 PE=1 SV=1	Q6P8J7	1	2361.19	19	100	22.72	3	104	120.4	75.5	2.5906e+06	2.71273e+06	1.69282e+06	2.5906e+06	2.9994e+06	1.88103e+06	Det	Det	Det	2	3	2		High	High	High	High	High	High	High	High	High	4	4	1	0.6235	0	0	1	1	1	1	1	1	591.053	591.053	0.18	0.18	0.00011	0.00011	66.6378	66.6378	0.000175932	6.03755e-05	5.50592e-08	2.0881e-13	2.29727	2.76154	3.32	334.84	334.84	3.58457e-07	0.000222717	66.13
FALSE		High	Unambiguous	FRAAVPSGASTGIYEALELR	[R].FRAAVPSGASTGIYEALELR.[D]			4.02474	1	4	12	P21550	P21550 [31-50]			Beta-enolase OS=Mus musculus OX=10090 GN=Eno3 PE=1 SV=3	Q5SX59; P21550; Q5SX61; Q5SX60	1	2108.11	20	100	9.66	3	91.2	98.5	110.3	2.14749e+07	2.09855e+07	2.33844e+07	2.14749e+07	2.32031e+07	2.59843e+07	Det	Det	Det	2	2	2		High	High	High	High	High	High	High	High	High	3	3	0.7535	0.7622	0	0	1	1	1	1	1	1	703.376	703.376	0	0	0	0	66.554	66.554	0.000175932	6.03755e-05	2.9167e-13	6.30512e-16	4.02474	3.88162	5.72	508.27	508.27	3.44633e-10	0.000222717	66.23
FALSE		High	Unambiguous	VPLPSLSPTMQAGTIAR	[K].VPLPSLSPTMQAGTIAR.[W]			3.24031	1	1	8	Q8BMF4	Q8BMF4 [93-109]			Dihydrolipoyllysine-residue acetyltransferase component of pyruvate dehydrogenase complex, mitochondrial OS=Mus musculus OX=10090 GN=Dlat PE=1 SV=2	Q8BMF4	0	1738.95	17	100	36.9	3	64.3	138	97.6	1.5519e+06	3.011e+06	2.11891e+06	1.5519e+06	3.32919e+06	2.35449e+06	Det	Det	Det	2	2	2		High	Peak Found	High	High	Peak Found	High	High	High	High	2	2	0.7705	0.6795	0	0	1	1	1	1	1	1	869.981	869.981	1.28	1.28	0.00111	0.00111	66.0549	66.0549	0.000175932	6.03755e-05	8.43093e-11	6.40893e-16	3.21895	3.24031	3.65	454.94	454.94	2.57586e-08	0.000222717	65.75
FALSE		High	Unambiguous	GYLGPEQLPDCLK	[K].GYLGPEQLPDCLK.[G]			2.00243	1	2	4	P08249	P08249 [79-91]			Malate dehydrogenase, mitochondrial OS=Mus musculus OX=10090 GN=Mdh2 PE=1 SV=3	A0A0G2JF23; P08249	0	1432.71	13	100	41.44	3	103.8	139.4	56.8	1.11974e+06	1.36057e+06	551553	1.11974e+06	1.50435e+06	612875	Det	Det	Det	1	1	1		High	High	Peak Found	High	High	Peak Found	High	High	High	2	2	0.6592	0.6284	0	0	1	1	1	1	1	1	716.86	716.86	-0.52	-0.52	-0.00037	-0.00037	65.9674	65.9674	0.000175932	6.03755e-05	4.50726e-06	2.28541e-09	1.67088	2.00243	2.96	246.57	246.57	2.33109e-05	0.000222717	65.99
FALSE		High	Unambiguous	NEVDMQVLHLLGPK	[K].NEVDMQVLHLLGPK.[M]			2.48854	1	6	6	Q8BML9	Q8BML9 [167-180]			Glutamine--tRNA ligase OS=Mus musculus OX=10090 GN=Qars1 PE=1 SV=1	A0A140LJK5; D3Z158; A0A140LHB3; A0A140LIS6; A0A140LHZ5; Q8BML9	0	1592.85	14	100	6.5	3	104.2	92.5	103.3	866230	695683	772946	866230	769199	858882	Det	Det	Det	1	1	1		High	High	Peak Found	High	High	Peak Found	High	High	High	2	2	0.8117	0.7335	0	0	1	1	1	1	1	1	796.925	796.925	-2.24	-2.24	-0.00179	-0.00179	65.974	65.974	0.000175932	6.03755e-05	1.45361e-08	5.92084e-12	2.48664	2.48854	3.34	347.05	347.05	1.60873e-06	0.000222717	65.94
FALSE		High	Unambiguous	RVIQYFASIAAIGDR	[K].RVIQYFASIAAIGDR.[S]			4.86366	1	1	38	Q02566	Q02566 [190-204]			Myosin-6 OS=Mus musculus OX=10090 GN=Myh6 PE=1 SV=2	Q02566	1	1679.92	15	100	22.31	3	112.2	113.5	74.2	1.17891e+08	1.07861e+08	7.01948e+07	1.17891e+08	1.19259e+08	7.79991e+07	Det	Det	Det	6	5	5		High	High	High	High	High	High	High	High	High	2	2	0.7653	0.7129	0	0	1	1	1	1	1	1	840.464	840.464	-1.28	-1.28	-0.00108	-0.00108	59.8789	59.8789	0.000175932	6.03755e-05	1.23152e-15	6.30512e-16	4.80219	4.86366	5.05	624.54	624.54	3.417e-12	0.000222717	61.41
FALSE		High	Unambiguous	DYIWNTLNSGR	[R].DYIWNTLNSGR.[V]			1.37953	1	1	4	Q9CZU6	Q9CZU6 [330-340]			Citrate synthase, mitochondrial OS=Mus musculus OX=10090 GN=Cs PE=1 SV=1	Q9CZU6	0	1338.64	11	100	31.7	3	66.8	103.2	130	706675	986715	1.23688e+06	706675	1.09098e+06	1.3744e+06	Det	Det	Det	1	1	1		High	Peak Found	High	High	Peak Found	High	High	High	High	2	2	0.6622	0.6498	0	0	1	1	1	1	1	1	669.825	669.825	-0.4	-0.4	-0.00027	-0.00027	65.9643	65.9643	0.000175932	6.03755e-05	0.000151688	4.71036e-06	1.17075	1.37953	2.57	231.29	231.29	0.000716412	0.000222717	65.81
FALSE		High	Unambiguous	GVNLPGAAVDLPAVSEK	[K].GVNLPGAAVDLPAVSEK.[D]			2.2661	1	3	4	P52480	P52480 [208-224]			Pyruvate kinase PKM OS=Mus musculus OX=10090 GN=Pkm PE=1 SV=4	P52480; A0A1L1SU37; P52480-2	0	1636.89	17	100	24.1	3	117.1	110.4	72.4	513862	438272		513862	484586	317853	Det	Det	Imp	1	1			High	High	n/a	High	High	n/a	High	High	High	2	2	0.8143	0.7391	0	0	1	1	1	1	1	1	818.95	818.947	1.09	-2.4	0.00089	-0.00196	64.8895	65.4944	0.000175932	6.03755e-05	1.07326e-07	9.03621e-11	2.20236	2.2661	2.99	325.48	325.48	5.46733e-06	0.000222717	65.71
FALSE		High	Unambiguous	GELLEAIKRDFGSFEK	[K].GELLEAIKRDFGSFEK.[F]			2.42802	1	2	6	P09671	P09671 [115-130]			Superoxide dismutase [Mn], mitochondrial OS=Mus musculus OX=10090 GN=Sod2 PE=1 SV=3	P09671; A0A3B2WBF0	2	1838.96	16	100	33.2	3	138.3	82.2	79.5	2.39699e+06	1.2885e+06	1.23976e+06	2.39699e+06	1.42466e+06	1.3776e+06	Det	Det	Det	2	2	1		High	High	High	High	High	High	High	High	High	3	3	0.6992	0.3384	0	0	1	1	1	1	1	1	613.659	613.659	-1.91	-1.91	-0.00117	-0.00117	66.0992	66.0992	0.000175932	6.03755e-05	2.19524e-08	7.05363e-10	2.42802	2.09838	3.31	335.67	335.67	2.24405e-06	0.000222717	66.11
FALSE		High	Unambiguous	YSALIIGMAYGAK	[R].YSALIIGMAYGAK.[R]			2.20085	1	2	2	Q06185	Q06185 [16-28]			ATP synthase subunit e, mitochondrial OS=Mus musculus OX=10090 GN=Atp5me PE=1 SV=2	Q06185; Q8BTB6	0	1357.72	13	100	20.05	3	79	118.9	102.1	2147490	2.92427e+06	2498618	2147490	3.23329e+06	2.77641e+06	Det	Det	Det	1	1	1		High	Peak Found	Peak Found	High	Peak Found	Peak Found	High	High	High	2	2	0.7883	0.7707	0	0	1	1	1	1	1	1	679.365	679.365	2.48	2.48	0.00168	0.00168	64.8592	64.8592	0.000175932	6.03755e-05	1.08471e-07	2.14903e-09	2.20085	2.00746	3.62	319.92	319.92	7.82754e-06	0.000222717	65.71
FALSE		High	Unambiguous	VRISADAMMQALLGTRAK	[R].VRISADAMMQALLGTRAK.[E]			2.69894	1	1	8	P48787	P48787 [148-165]			Troponin I, cardiac muscle OS=Mus musculus OX=10090 GN=Tnni3 PE=1 SV=2	P48787	2	1932.05	18	100	15.49	3	115.2	100.6	84.2	3.10979e+06	2.45761e+06	2.04632e+06	3.10979e+06	2.71731e+06	2.27383e+06	Det	Det	Det	3	2	1		High	High	Peak Found	High	High	Peak Found	High	High	High	3	4	0.7984	0.688	0	0	1	1	1	1	1	1	644.687	483.767	-2.41	-2.16	-0.00155	-0.00105	65.5507	65.5875	0.000175932	6.03755e-05	3.26631e-09	3.41777e-11	2.69894	2.34546	3.75	414.46	414.46	5.0577e-07	0.000222717	65.71
FALSE		High	Unambiguous	LYCIYVAIGQK	[K].LYCIYVAIGQK.[R]			1.83204	1	2	16	Q03265	Q03265 [242-252]			ATP synthase subunit alpha, mitochondrial OS=Mus musculus OX=10090 GN=Atp5f1a PE=1 SV=1	Q03265; D3Z6F5	0	1270.69	11	100	26.97	3	127.7	98.4	73.8	1.40056e+07	9763969	7.28696e+06	1.40056e+07	1.07958e+07	8.09713e+06	Det	Det	Det	2	1	2		High	High	High	High	High	High	High	High	High	2	2	0.8049	0.657	0	0	1	1	1	1	1	1	635.847	635.847	-0.02	0.05	-1e-05	3e-05	65.5655	64.6011	0.000175932	6.03755e-05	1.45118e-06	3.83037e-08	1.83204	1.77235	3.09	300.24	300.24	5.95042e-05	0.000222717	65.35
FALSE		High	Unambiguous	TKEILLKGPDWILGEMK	[K].TKEILLKGPDWILGEMK.[T]			2.27779	1	3	6	Q91YT0	Q91YT0 [65-81]			NADH dehydrogenase [ubiquinone] flavoprotein 1, mitochondrial OS=Mus musculus OX=10090 GN=Ndufv1 PE=1 SV=1	D6RG60; D3YUM1; Q91YT0	2	1971.1	17	100	41.41	3	90.8	145.3	64	4.25267e+06	6.15587e+06	2.69867e+06	4.25267e+06	6.80638e+06	2.99871e+06	Det	Det	Det	3	2	2		High	High	Peak Found	High	High	Peak Found	High	High	High	3	3	0.786	0.546	0	0	1	1	1	1	1	1	657.704	657.704	-1.13	-1.13	-0.00074	-0.00074	65.5464	65.5464	0.000175932	6.03755e-05	1.85282e-07	7.83043e-11	2.12471	2.27779	4.78	316.45	316.45	5.12688e-06	0.000222717	65.81
FALSE		High	Unambiguous	VFLTVPSLSSTAEEK	[K].VFLTVPSLSSTAEEK.[F]			1.57087	1	1	2	P97927	P97927 [940-954]			Laminin subunit alpha-4 OS=Mus musculus OX=10090 GN=Lama4 PE=1 SV=2	P97927	0	1607.85	15	100	19.98	3	82.1	121.6	96.3	696380	932215	734482	696380	1.03073e+06	816142	Det	Det	Det	1	1	1		High	Peak Found	Peak Found	High	Peak Found	Peak Found	High	High	High	2	2	0.7311	0.6667	0	0	1	1	1	1	1	1	804.428	804.428	-2.78	-2.78	-0.00224	-0.00224	64.5035	64.5035	0.000175932	6.03755e-05	2.96746e-05	4.52139e-07	1.40293	1.57087	2.64	287.86	287.86	0.000250224	0.000222717	65.35
FALSE		High	Unambiguous	EVPNTVHLMQLDITVK	[R].EVPNTVHLMQLDITVK.[Q]			2.85012	1	1	14	Q9CQZ5	Q9CQZ5 [45-60]			NADH dehydrogenase [ubiquinone] 1 alpha subcomplex subunit 6 OS=Mus musculus OX=10090 GN=Ndufa6 PE=1 SV=1	Q9CQZ5	0	1836.99	16	100	16.46	3	84.1	116.9	99	25712725	32348220	27251299	25712725	3.57666e+07	3.02811e+07	Det	Det	Det	2	2	2		High	High	High	High	High	High	High	High	High	3	3	0.7955	0.7324	0	0	1	1	1	1	1	1	613	613	-1.68	-1.68	-0.00103	-0.00103	64.4847	64.4847	0.000175932	6.03755e-05	1.12809e-09	1.84442e-13	2.85012	2.77167	5.27	399.09	399.09	2.20226e-07	0.000222717	65.18
FALSE		High	Unambiguous	EVPNTVHLMQLDITVK	[R].EVPNTVHLMQLDITVK.[Q]	1xOxidation [M9]	1xOxidation [M9]	2.08687	1	1	8	Q9CQZ5	Q9CQZ5 [45-60]			NADH dehydrogenase [ubiquinone] 1 alpha subcomplex subunit 6 OS=Mus musculus OX=10090 GN=Ndufa6 PE=1 SV=1	Q9CQZ5	0	1852.98	16	100	40.33	3	76.5	146.6	77	1.09687e+06	1.90134e+06	993278	1.09687e+06	2.10226e+06	1.10371e+06	Det	Det	Det	1	2	1		Peak Found	High	High	Peak Found	High	High	High	High	High	3	3	0.8059	0.5016	0	0	1	1	1	1	1	1	618.331	618.331	-3.44	-3.44	-0.00212	-0.00212	53.4649	53.4649	0.000175932	6.03755e-05	2.41776e-07	3.37562e-09	2.08687	1.9706	3.19	419.73	419.73	1.46511e-05	0.000222717	53.48
FALSE		High	Unambiguous	VNLAELFK	[K].VNLAELFK.[G]			1.0757	1	5	8	P99029	P99029 [72-79]			Peroxiredoxin-5, mitochondrial OS=Mus musculus OX=10090 GN=Prdx5 PE=1 SV=2	P99029-2; G3UZJ4; P99029; A0A494BAZ4; H3BJQ7	0	933.54	8	100	9.78	3	101.4	89.6	109	16406090	13119588	1.58839e+07	16406090	1.4506e+07	1.76498e+07	Det	Det	Det	1	1	2		High	High	High	High	High	High	High	High	High	2	2	0.6425	0.5827	0	0	1	1	1	1	1	1	467.274	467.274	-0.16	-0.16	-8e-05	-8e-05	64.3753	64.3753	0.000175932	6.03755e-05	0.000295142	0.000586958	1.0757	0.97629	2.54	210.88	210.88	0.00379423	0.000222717	65.12
FALSE		High	Unambiguous	NGGLGHMNITLLSDITK	[K].NGGLGHMNITLLSDITK.[Q]			3.8177	1	1	7	P20108	P20108 [151-167]			Thioredoxin-dependent peroxide reductase, mitochondrial OS=Mus musculus OX=10090 GN=Prdx3 PE=1 SV=1	P20108	0	1783.94	17	100	19.33	3	91.5	86.3	122.1	3.81069e+06	3.25085e+06	4.57467e+06	3.81069e+06	3.59438e+06	5.08328e+06	Det	Det	Det	2	2	2		High	High	High	High	High	High	High	High	High	2	2	0.8788	0.7517	0	0	1	1	1	1	1	1	892.475	892.475	3.7	3.7	0.0033	0.0033	66.0106	66.0106	0.000175932	6.03755e-05	9.16277e-12	6.30512e-16	3.53454	3.8177	4.31	567	567	1.07612e-09	0.000222717	65.48
FALSE		High	Unambiguous	VIGIDHIKELVDDSITNVKK	[K].VIGIDHIKELVDDSITNVKK.[D]			1.60732	1	6	4	E0CYV0	E0CYV0 [164-183]			Protein-L-isoaspartate O-methyltransferase OS=Mus musculus OX=10090 GN=Pcmt1 PE=1 SV=1	P23506-2; E0CYV0; F6V9F1; E9PWE0; F7D432; P23506	2	2236.25	20	100	89.19	3	76	25.3	198.7	304790		717392	304790	101390	797152	Det	Imp	Det	1		1		High	n/a	High	High	n/a	High	High	High	High	5	5	0.7761	0.6194	0	0	1	1	1	1	1	1	448.057	448.057	-0.19	-0.19	-8e-05	-8e-05	65.932	65.932	0.000175932	6.03755e-05	2.99238e-05	2.8929e-07	1.40174	1.60732	2.68	234.1	234.1	0.000204776	0.000222717	65.47
FALSE		High	Unambiguous	SEALGVGEVALPGQGGLPK	[K].SEALGVGEVALPGQGGLPK.[E]			2.21524	1	1	4	Q8VEE1	Q8VEE1 [191-209]			LIM and cysteine-rich domains protein 1 OS=Mus musculus OX=10090 GN=Lmcd1 PE=1 SV=1	Q8VEE1	0	1778.96	19																			No Quan Values	High	High	n/a	High	High	n/a	High	High	High	2	2	0.6865	0.7235	0	0	1	1	1	1	1	1	889.986	889.986	-0.25	-0.25	-0.00022	-0.00022	65.0131	65.0131	0.000175932	6.03755e-05	9.80294e-08	1.185e-08	2.21524	1.86811	3.11	322.69	322.69	7.23193e-06	0.000222717
FALSE		High	Unambiguous	NEEVLAVLGHELGHWK	[K].NEEVLAVLGHELGHWK.[L]			1.91901	1	1	4	Q80W54	Q80W54 [326-341]			CAAX prenyl protease 1 homolog OS=Mus musculus OX=10090 GN=Zmpste24 PE=1 SV=2	Q80W54	0	1830.95	16	100	67.28	3	57.5	65	177.6	104491		290525	104491	118089	322825	Det	Imp	Det	1		1		High	n/a	High	High	n/a	High	High	High	High	4	4	0.7315	0.5804	0	0	1	1	1	1	1	1	458.494	458.494	2.61	2.61	0.0012	0.0012	65.9111	65.9111	0.000175932	6.03755e-05	7.87209e-07	8.81139e-09	1.91901	1.89229	3.36	289.93	289.93	3.6882e-05	0.000222717	65.35
FALSE		High	Unambiguous	FASEITPITISVK	[K].FASEITPITISVK.[G]			2.48903	1	1	17	Q8QZT1	Q8QZT1 [228-240]			Acetyl-CoA acetyltransferase, mitochondrial OS=Mus musculus OX=10090 GN=Acat1 PE=1 SV=1	Q8QZT1	0	1405.79	13	100	18.92	3	105.2	115.8	79	5.37682e+07	53541496	3.63608e+07	5.37682e+07	5.91994e+07	4.04034e+07	Det	Det	Det	2	1	2		High	High	High	High	High	High	High	High	High	2	2	0.7625	0.6221	0	0	1	1	1	1	1	1	703.401	703.4	0.82	-0.2	0.00058	-0.00014	64.956	64.2025	0.000175932	6.03755e-05	2.28943e-08	5.8854e-12	2.42205	2.48903	3.44	303.91	303.91	1.6044e-06	0.000222717	64.58
FALSE		High	Unambiguous	LSQTFPNADFAEITK	[R].LSQTFPNADFAEITK.[L]			2.6676	1	1	39	P07724	P07724 [243-257]			Albumin OS=Mus musculus OX=10090 GN=Alb PE=1 SV=3	P07724	0	1681.84	15	100	36.99	3	116.1	126.2	57.7	1.3402e+08	1.31757e+08	5.99335e+07	1.3402e+08	1.4568e+08	6.65969e+07	Det	Det	Det	3	3	4		High	High	High	High	High	High	High	High	High	2	2	0.7888	0.7074	0	0	1	1	1	1	1	1	841.427	841.427	2.16	2.16	0.00182	0.00182	64.1182	64.1182	0.000175932	6.03755e-05	6.90322e-09	6.60099e-13	2.59253	2.6676	3.52	369.81	369.81	6.00907e-07	0.000222717	63.84
FALSE		High	Unambiguous	LSNIFVIGKGNKPWISLPR	[R].LSNIFVIGKGNKPWISLPR.[G]			3.55697	1	1	11	P62702	P62702 [222-240]			Small ribosomal subunit protein eS4 OS=Mus musculus OX=10090 GN=Rps4x PE=1 SV=2	P62702	1	2139.24	19	100	19.54	3	83.3	121.5	95.2	3.40117e+06	4.48567e+06	3.49578e+06	3.40117e+06	4.95969e+06	3.88444e+06	Det	Det	Det	2	2	2		High	High	High	High	High	High	High	High	High	4	3	0.842	0.6312	0	0	1	1	1	1	1	1	535.567	713.748	1.59	-6.77	0.00085	-0.00483	66.1439	65.2381	0.000175932	6.03755e-05	4.20445e-10	6.30512e-16	2.99047	3.55697	5.45	412.54	412.54	4.51438e-09	0.000222717	65.26
FALSE		High	Unambiguous	SAAVATVVAAVDMAR	[K].SAAVATVVAAVDMAR.[V]			1.74405	1	8	4	A0A5K1VVQ9	A0A5K1VVQ9 [422-436]			Titin OS=Mus musculus OX=10090 GN=Ttn PE=1 SV=1	E9Q8K5; A2ASS6; A0A5K1VVQ9; A0A5K1VVQ1; A2ASS6-3; A2ASS6-2; E9Q8N1; Q8BUJ6	0	1431.76	15	100	53.81	3	144.2	40.1	115.7	365389		263686	365389	101563	293002	Det	Imp	Det	1		1		High	n/a	High	High	n/a	High	High	High	High	3	3	0.6565	0.6615	0	0	1	1	1	1	1	1	477.926	477.926	1.11	1.11	0.00053	0.00053	64.0668	64.0668	0.000175932	6.03755e-05	1.22943e-05	5.41754e-08	1.52821	1.74405	3.22	257.78	257.78	9.65416e-05	0.000222717	64.93
FALSE		High	Unambiguous	AHQLSVTSQVQELQNLLRGK	[K].AHQLSVTSQVQELQNLLRGK.[E]			3.20159	1	11	2	F8VQC7	F8VQC7 [856-875]			Kinectin 1 OS=Mus musculus OX=10090 GN=Ktn1 PE=1 SV=1	A0A087WQ25; A0A087WQI3; Q61595-9; Q61595-5; F8VQC7; A0A087WRS1; A0A087WQQ5; Q61595-15; Q61595; Q61595-6; A0A087WNW3	1	2249.24	20	100	84.25	3	80.9	26.9	192.2	777468	233969	1.66137e+06	777468	258694	1.84609e+06	Det	Det	Det	1	1	1		High	Peak Found	Peak Found	High	Peak Found	Peak Found	High	High	High	4	4	0.8652	0.6625	0	0	1	1	1	1	1	1	563.062	563.062	-3.92	-3.92	-0.00221	-0.00221	64.0307	64.0307	0.000175932	6.03755e-05	9.52568e-11	4.62499e-13	3.20159	2.69664	4.77	424.94	424.94	3.18715e-08	0.000222717	65.32
FALSE		High	Unambiguous	IKIEFTPEQIEEFK	[K].IKIEFTPEQIEEFK.[E]			2.93503	1	2	22	P09542	P09542 [51-64]			Myosin light chain 3 OS=Mus musculus OX=10090 GN=Myl3 PE=1 SV=4	P09542; A0A0G2JDW2	1	1750.93	14	100	8.23	3	109.5	94.5	96.1	83729969	65359329	6.614e+07	83729969	7.22661e+07	7.34935e+07	Det	Det	Det	2	2	2		High	High	High	High	High	High	High	High	High	2	2	1	0.7291	0	0	1	1	1	1	1	1	875.968	875.968	1.54	1.54	0.00135	0.00135	65.4432	65.4432	0.000175932	6.03755e-05	6.20898e-10	1.99444e-13	2.93503	2.76529	3.95	457.84	457.84	1.38059e-07	0.000222717	64.75
FALSE		High	Unambiguous	LPAAGVGDMVMATVK	[R].LPAAGVGDMVMATVK.[K]			1.52608	1	1	3	P62830	P62830 [52-66]			Large ribosomal subunit protein uL14 OS=Mus musculus OX=10090 GN=Rpl23 PE=1 SV=1	P62830	0	1459.76	15	100	37.37	3	102.3	136.2	61.5		340692		283017	376694	170233	Imp	Det	Imp		1			High	High	n/a	High	High	n/a	High	High	High	2	2	0.7687	0.4231	0	0	1	1	1	1	1	1	730.389	730.382	4.42	-5.5	0.00322	-0.00401	63.9442	64.8784	0.000234201	6.03755e-05	0.00122825	7.82697e-07	0.870493	1.52608	2.08	217.82	217.82	0.000320103	0.000222717	65.07
FALSE		High	Unambiguous	VAPAPAGVFTDIPISNIRR	[R].VAPAPAGVFTDIPISNIRR.[V]			2.57987	1	1	8	Q8BMF4	Q8BMF4 [407-425]			Dihydrolipoyllysine-residue acetyltransferase component of pyruvate dehydrogenase complex, mitochondrial OS=Mus musculus OX=10090 GN=Dlat PE=1 SV=2	Q8BMF4	1	1994.12	19	100	11.03	3	88.7	110.7	100.6	10205413	11522880	10414427	10205413	1.27405e+07	1.15723e+07	Det	Det	Det	1	1	1		High	High	High	High	High	High	High	High	High	3	3	1	0.6667	0	0	1	1	1	1	1	1	665.378	665.378	0.7	0.7	0.00046	0.00046	64.8554	64.8554	0.000175932	6.03755e-05	3.58725e-08	1.93388e-12	2.35819	2.57987	3.66	336.07	336.07	9.73521e-07	0.000222717	64.59
FALSE		High	Unambiguous	AQELVRLEGEVRSLLK	[K].AQELVRLEGEVRSLLK.[D]			1.786	1	2	4	E9QN70	E9QN70 [1806-1821]			Laminin B1 OS=Mus musculus OX=10090 GN=Lamb1 PE=1 SV=1	E9QN70; P02469	2	1840.07	16	100	53.12	3	153.2	46.9	99.9	930959		546722	930959	285117	607506	Det	Imp	Det	2		1		High	n/a	High	High	n/a	High	High	High	High	3	3	0.7388	0.4748	0	0	1	1	1	1	1	1	614.027	614.027	0.57	0.57	0.00035	0.00035	63.5008	63.5008	0.000175932	6.03755e-05	2.00601e-06	8.62411e-07	1.786	1.51816	3.18	285.25	285.25	7.66507e-05	0.000222717	64.33
FALSE		High	Unambiguous	IFNSGADLSGITEENAPLK	[R].IFNSGADLSGITEENAPLK.[L]			3.79457	1	1	6	Q00898	Q00898 [329-347]			Alpha-1-antitrypsin 1-5 OS=Mus musculus OX=10090 GN=Serpina1e PE=1 SV=1	Q00898	0	1976	19	100	58.86	3	73.9	58.7	167.4	2.42804e+06	1.74587e+06	4.95216e+06	2.42804e+06	1.93036e+06	5.50274e+06	Det	Det	Det	2	2	2		High	High	High	High	High	High	High	High	High	2	2	0.8051	0.772	0	0	1	1	1	1	1	1	988.502	988.502	-0.69	-0.69	-0.00068	-0.00068	64.6859	64.6859	0.000175932	6.03755e-05	1.47186e-12	6.30512e-16	3.79457	3.41096	3.29	441.17	441.17	1.22209e-09	0.000222717	64.71
FALSE		High	Unambiguous	VDIIADAAYSIFKRPK	[K].VDIIADAAYSIFKRPK.[S]			2.78497	1	2	6	Q2TPA8	Q2TPA8 [221-236]			Hydroxysteroid dehydrogenase-like protein 2 OS=Mus musculus OX=10090 GN=Hsdl2 PE=1 SV=1	Q2TPA8; B1AX78	1	1807.01	16	100	84.65	3	95.5	17.7	186.8	1.85076e+06	309605	3.25631e+06	1.85076e+06	342322	3.61834e+06	Det	Det	Det	1	1	1		High	High	Peak Found	High	High	Peak Found	High	High	High	4	4	0.8026	0.7353	0	0	1	1	1	1	1	1	452.507	452.508	-3.89	-0.13	-0.00176	-6e-05	64.8384	63.8111	0.000175932	6.03755e-05	1.78367e-09	3.10702e-13	2.78497	2.7291	3.4	375.31	375.31	3.1512e-07	0.000222717	64.85
FALSE		High	Unambiguous	YGDLANWMIPGKMVK	[K].YGDLANWMIPGKMVK.[G]			1.45542	1	2	2	Q9D0K2	Q9D0K2 [407-421]			Succinyl-CoA:3-ketoacid coenzyme A transferase 1, mitochondrial OS=Mus musculus OX=10090 GN=Oxct1 PE=1 SV=1	Q9D0K2; Q3UJQ9	1	1722.87	15	100	33.4	3	95.7	68.9	135.3	432147		549760	432147	311224	610882	Det	Imp	Det	1		1		High	n/a	Peak Found	High	n/a	Peak Found	High	High	High	3	3	0.6379	0.6049	0	0	1	1	1	1	1	1	574.962	574.962	0.56	0.56	0.00032	0.00032	63.7554	63.7554	0.000175932	6.03755e-05	7.11809e-05	1.85988e-06	1.27849	1.45542	2.86	209.97	209.97	0.000472069	0.000222717	64.97
FALSE		High	Unambiguous	GQSVQQVYYSIGALAK	[K].GQSVQQVYYSIGALAK.[S]			3.08353	1	1	16	Q02566	Q02566 [415-430]			Myosin-6 OS=Mus musculus OX=10090 GN=Myh6 PE=1 SV=2	Q02566	0	1711.9	16	100	16.97	3	81	113.7	105.3	1.51966e+07	1.92872e+07	17774310	1.51966e+07	2.13254e+07	1.97505e+07	Det	Det	Det	2	2	2		High	High	High	High	High	High	High	High	High	2	2	0.7571	0.6835	0	0	1	1	1	1	1	1	856.454	856.454	-0.49	-0.49	-0.00042	-0.00042	63.219	63.219	0.000175932	6.03755e-05	2.18511e-10	7.84533e-15	3.08353	3.02937	4.55	386.97	386.97	6.10074e-08	0.000222717	64.55
FALSE		High	Unambiguous	YAPGYNAEVGDKWIWLK	[K].YAPGYNAEVGDKWIWLK.[-]			2.74597	1	1	14	Q99LC3	Q99LC3 [339-355]			NADH dehydrogenase [ubiquinone] 1 alpha subcomplex subunit 10, mitochondrial OS=Mus musculus OX=10090 GN=Ndufa10 PE=1 SV=1	Q99LC3	1	2010.01	17	100	33.01	3	114.4	62.2	123.4	6.22227e+06	3.062e+06	6038933	6.22227e+06	3.38558e+06	6.71034e+06	Det	Det	Det	1	1	1		High	High	High	High	High	High	High	High	High	3	3	0.7797	0.6902	0	0	1	1	1	1	1	1	670.675	670.677	-0.97	2.9	-0.00065	0.00195	63.4516	65.6595	0.000175932	6.03755e-05	1.64094e-08	2.52689e-13	2.46941	2.74597	4.39	334.1	334.1	3.90503e-07	0.000222717	64.85
FALSE		High	Unambiguous	KQGLLPLTFADPSDYNK	[K].KQGLLPLTFADPSDYNK.[I]			4.6072	1	1	20	Q99KI0	Q99KI0 [701-717]			Aconitate hydratase, mitochondrial OS=Mus musculus OX=10090 GN=Aco2 PE=1 SV=1	Q99KI0	1	1906.99	17	100	9.39	3	103.4	107.2	89.4	85575003	80215450	66546502	85575003	8.86921e+07	7.39452e+07	Det	Det	Det	2	2	2		High	High	High	High	High	High	High	High	High	2	2	0.8763	0.7106	0	0	1	1	1	1	1	1	953.999	953.999	0.09	-0.1	8e-05	-0.0001	64.6174	63.5069	0.000175932	6.03755e-05	4.85256e-15	6.30512e-16	4.6072	3.48186	4.32	554.13	554.13	1.40018e-11	0.000222717	64.26
FALSE		High	Unambiguous	FAPLHSMNDLRVPFIR	[K].FAPLHSMNDLRVPFIR.[D]			1.66858	1	1	6	Q8BMS4	Q8BMS4 [115-130]			Ubiquinone biosynthesis O-methyltransferase, mitochondrial OS=Mus musculus OX=10090 GN=Coq3 PE=1 SV=1	Q8BMS4	1	1913.02	16	100	52.51	3	116	41.4	142.6	1.17456e+06	378772	1.29995e+06	1.17456e+06	418798	1.44448e+06	Det	Det	Det	2	1	1		High	High	High	High	High	High	High	High	High	4	4	0.6382	0.6488	0	0	1	1	1	1	1	1	479.011	479.011	0.07	0.07	3e-05	3e-05	65.0422	65.0422	0.000175932	6.03755e-05	4.58083e-06	3.21457e-07	1.66858	1.59872	2.42	228.02	228.02	0.000146208	0.000222717	65.14
FALSE		High	Unambiguous	DIPVNPLCIYRSPGK	[R].DIPVNPLCIYRSPGK.[K]			2.01805	1	3	4	P32261	P32261 [47-61]			Antithrombin-III OS=Mus musculus OX=10090 GN=Serpinc1 PE=1 SV=1	A0A0A6YX70; A0A0A6YWH7; P32261	1	1671.89	15	100	86.25	3	172.8	122.4	4.7	1.25438e+06	803764		1.25438e+06	888701	34472.3	Det	Det	Imp	1	1			High	High	n/a	High	High	n/a	High	High	High	3	3	0.674	0.5795	0	0	1	1	1	1	1	1	557.966	557.966	-2.88	-2.88	-0.0016	-0.0016	63.4986	63.4986	0.000175932	6.03755e-05	2.28308e-06	1.88748e-09	1.7676	2.01805	3.9	283.95	283.95	2.13919e-05	0.000222717	64.44
FALSE		High	Unambiguous	MSLVLPPTVVK	[K].MSLVLPPTVVK.[D]			1.46085	1	2	2	P28665	P28665 [933-943]			Murinoglobulin-1 OS=Mus musculus OX=10090 GN=Mug1 PE=1 SV=3	P28665; P28666	0	1183.71	11	100	25.83	3	123.5	72.3	104.2	1329535	704334	1.00902e+06	1329535	778764	1.1212e+06	Det	Det	Det	1	1	1		High	Peak Found	Peak Found	High	Peak Found	Peak Found	High	High	High	2	2	0.743	0.5556	0	0	1	1	1	1	1	1	592.359	592.359	-0.27	-0.27	-0.00016	-0.00016	63.4591	63.4591	0.000175932	6.03755e-05	0.000121973	1.74009e-06	1.20181	1.46085	2.61	222.49	222.49	0.000458185	0.000222717	64.31
FALSE		High	Unambiguous	DFASRGIEIPEVRLNLEK	[K].DFASRGIEIPEVRLNLEK.[M]			2.9817	1	1	9	O08749	O08749 [105-122]			Dihydrolipoyl dehydrogenase, mitochondrial OS=Mus musculus OX=10090 GN=Dld PE=1 SV=2	O08749	2	2086.13	18	100	4.78	3	94.5	102.4	103.1	14600555	1.43078e+07	1.43381e+07	14600555	1.58198e+07	1.59322e+07	Det	Det	Det	2	2	2		High	High	High	High	High	High	High	High	High	3	3	0.746	0.6737	0	0	1	1	1	1	1	1	696.048	696.048	-0.12	-0.12	-9e-05	-9e-05	64.7807	64.7807	0.000175932	6.03755e-05	4.5291e-10	1.40696e-14	2.97989	2.9817	5.18	463.62	463.62	1.06806e-07	0.000222717	64.46
FALSE		High	Unambiguous	FYLEPYLKEVIRER	[K].FYLEPYLKEVIRER.[K]			2.25347	1	2	2	Q9CQB4	Q9CQB4 [89-102]			Cytochrome b-c1 complex subunit 7 OS=Mus musculus OX=10090 GN=Uqcrb PE=1 SV=1	Q9CQB4; Q9D855	2	1855.01	14	100	36.61	3	98.9	64	137.1	679977	397762	848678	679977	439795	943034	Det	Det	Det	1	1	1		High	Peak Found	Peak Found	High	Peak Found	Peak Found	High	High	High	4	4	0.8178	0.6106	0	0	1	1	1	1	1	1	464.508	464.508	-0.34	-0.34	-0.00016	-0.00016	63.3783	63.3783	0.000175932	6.03755e-05	7.49174e-08	7.3917e-10	2.25347	2.09456	2.26	283.01	283.01	5.8606e-06	0.000222717	64.87
FALSE		High	Unambiguous	VDQEIMNIIQER	[K].VDQEIMNIIQER.[L]			2.11391	1	2	4	Q9DCS9	Q9DCS9 [98-109]			NADH dehydrogenase [ubiquinone] 1 beta subcomplex subunit 10 OS=Mus musculus OX=10090 GN=Ndufb10 PE=1 SV=3	Q9DCS9; D3YUK4	0	1487.75	12	100	69.85	3	61.5	57.9	180.6	2.71207e+06	2.31128e+06	7.17374e+06	2.71207e+06	2.55552e+06	7.97131e+06	Det	Det	Det	2	1	2		High	Peak Found	High	High	Peak Found	High	High	High	High	2	2	1	0.6873	0	0	1	1	1	1	1	1	744.379	744.379	-1.07	-1.07	-0.00079	-0.00079	63.3353	63.3353	0.000175932	6.03755e-05	2.31585e-06	5.83181e-10	1.76557	2.11391	3.71	298.79	298.79	1.26265e-05	0.000222717	64.37
FALSE		High	Unambiguous	ILIVGGGVAGLASAGAAK	[K].ILIVGGGVAGLASAGAAK.[S]			3.67557	1	4	28	Q61941	Q61941 [230-247]			NAD(P) transhydrogenase, mitochondrial OS=Mus musculus OX=10090 GN=Nnt PE=1 SV=2	Q8BGK0; Q61941; Q8C9V5; E9Q8F4	0	1524.91	18	100	14.94	3	91	117.2	91.8	1.70298e+07	1.98487e+07	1.54606e+07	1.70298e+07	2.19462e+07	1.71795e+07	Det	Det	Det	3	3	3		High	High	High	High	High	High	High	High	High	2	2	1	0.7332	0	0	1	1	1	1	1	1	762.958	762.958	-0.96	-0.96	-0.00073	-0.00073	62.6708	62.6708	0.000175932	6.03755e-05	7.85272e-12	6.30512e-16	3.55648	3.45438	4.16	410.45	410.45	2.35142e-09	0.000222717	63.73
FALSE		High	Unambiguous	VAMSHFEPSEYIRYDLLEK	[K].VAMSHFEPSEYIRYDLLEK.[N]			4.68929	1	2	19	Q99KI0	Q99KI0 [32-50]			Aconitate hydratase, mitochondrial OS=Mus musculus OX=10090 GN=Aco2 PE=1 SV=1	A0A2R8VHM8; Q99KI0	1	2327.14	19	100	52.32	3	156.5	53.2	90.2	96963764	29837899	50316190	96963764	3.2991e+07	5.59104e+07	Det	Det	Det	2	2	2		High	High	High	High	High	High	High	High	High	3	3	0.7275	0.6408	0	0	1	1	1	1	1	1	776.385	776.38	0.58	-5.26	0.00045	-0.00408	64.7419	63.2972	0.000175932	6.03755e-05	3.20562e-15	6.30512e-16	4.66616	3.88051	5.54	509.63	509.63	8.91493e-12	0.000222717	64.29
FALSE		High	Unambiguous	IFNNGADLSGITEENAPLK	[R].IFNNGADLSGITEENAPLK.[L]			3.6896	3	6	16	P22599; A0A0A0MQA3; Q00897	P22599 [329-347]; A0A0A0MQA3 [352-370]; Q00897 [329-347]			Alpha-1-antitrypsin 1-2 OS=Mus musculus OX=10090 GN=Serpina1b PE=1 SV=2 Serine (or cysteine) peptidase inhibitor, clade A, member 1A OS=Mus musculus OX=10090 GN=Serpina1a PE=1 SV=1 Alpha-1-antitrypsin 1-4 OS=Mus musculus OX=10090 GN=Serpina1d PE=1 SV=1	P07758; P22599; A0A0R4J0X5; A0A0A0MQA3; Q00896; Q00897	0	2003.01	19	100	42.3	3	75.7	75.4	148.8	1.77359e+07	1.59819e+07	31374546	1.77359e+07	1.76707e+07	3.48628e+07	Det	Det	Det	2	2	2	Shared	High	High	High	High	High	High	High	High	High	2	2	0.7759	0.7451	0	0	1	1	1	1	1	1	1002.01	1002.01	1.07	1.07	0.00107	0.00107	63.6343	63.6343	0.000175932	6.03755e-05	3.07669e-10	6.30512e-16	3.03487	3.6896	4.63	416.85	416.85	2.1768e-09	0.000222717	63.76
FALSE		High	Unambiguous	LIVEELPVRFVK	[K].LIVEELPVRFVK.[T]			2.17303	1	7	6	A0A5K1VVQ9	A0A5K1VVQ9 [13119-13130]			Titin OS=Mus musculus OX=10090 GN=Ttn PE=1 SV=1	E9Q8K5; A2ASS6; A0A5K1VVQ9; A0A5K1VVQ1; A2ASS6-2; E9Q8N1; F7CR78	1	1441.88	12	100	46.81	3	152.2	86.2	61.7	1.23579e+06	633035	450604	1.23579e+06	699931	500702	Det	Det	Det	1	1	1		High	High	High	High	High	High	High	High	High	3	3	0.7368	0.6373	0	0	1	1	1	1	1	1	481.298	481.298	1.07	1.07	0.00051	0.00051	64.8741	64.8741	0.000175932	6.03755e-05	2.0784e-07	2.82626e-10	2.10838	2.17303	2.84	261.09	261.09	9.12166e-06	0.000222717	64.36
FALSE		High	Unambiguous	TIGTGLVTDVPAMTEEDK	[K].TIGTGLVTDVPAMTEEDK.[N]			2.97797	1	1	7	Q8BFR5	Q8BFR5 [430-447]			Elongation factor Tu, mitochondrial OS=Mus musculus OX=10090 GN=Tufm PE=1 SV=1	Q8BFR5	0	1876.92	18	100	6.93	3	92	103.4	104.6	2.51712e+06	2.55737e+06	2.57409e+06	2.51712e+06	2.82761e+06	2.86028e+06	Det	Det	Det	1	1	1		High	High	High	High	High	High	High	High	High	2	2	0.8823	0.6619	0	0	1	1	1	1	1	1	938.965	938.964	0.57	-0.49	0.00054	-0.00046	63.7288	63.9597	0.000175932	6.03755e-05	2.58692e-09	1.47276e-14	2.7321	2.97797	3.49	434.15	434.15	1.0902e-07	0.000222717	63.85
FALSE		High	Unambiguous	IVAATLSDPELFK	[R].IVAATLSDPELFK.[E]			2.13108	1	1	2	P05201	P05201 [306-318]			Aspartate aminotransferase, cytoplasmic OS=Mus musculus OX=10090 GN=Got1 PE=1 SV=3	P05201	0	1403.78	13	100	14.15	3	85.5	100.8	113.7	5.85738e+06	6.24857e+06	7.01516e+06	5.85738e+06	6.90888e+06	7.79511e+06	Det	Det	Det	1	1	1		High	Peak Found	Peak Found	High	Peak Found	Peak Found	High	High	High	2	2	0.7046	0.6809	0	0	1	1	1	1	1	1	702.391	702.391	-1.73	-1.73	-0.00121	-0.00121	63.1875	63.1875	0.000175932	6.03755e-05	1.7717e-07	2.70123e-09	2.13108	1.98879	3.51	309.74	309.74	1.14887e-05	0.000222717	64.13
FALSE		High	Unambiguous	ALMGLYNGQVLCK	[K].ALMGLYNGQVLCK.[K]			2.30963	1	1	22	Q8BMS1	Q8BMS1 [338-350]			Trifunctional enzyme subunit alpha, mitochondrial OS=Mus musculus OX=10090 GN=Hadha PE=1 SV=1	Q8BMS1	0	1409.73	13	100	48.47	3	156	71.6	72.5	4.10616e+07	17045492	1.71675e+07	4.10616e+07	1.88468e+07	1.90762e+07	Det	Det	Det	2	1	2		High	High	High	High	High	High	High	High	High	2	2	0.6884	0.7719	0	0	1	1	1	1	1	1	705.366	705.367	-1.85	-1.08	-0.00131	-0.00076	62.6803	62.6438	0.000175932	6.03755e-05	2.25617e-07	5.30091e-11	2.09671	2.30963	3.77	303.28	303.28	4.30332e-06	0.000222717	62.05
FALSE		High	Unambiguous	ALMGLYNGQVLCK	[K].ALMGLYNGQVLCK.[K]	1xOxidation [M3]	1xOxidation [M3]	1.138	1	1	2	Q8BMS1	Q8BMS1 [338-350]			Trifunctional enzyme subunit alpha, mitochondrial OS=Mus musculus OX=10090 GN=Hadha PE=1 SV=1	Q8BMS1	0	1425.72	13																			No Quan Values	High	n/a	n/a	High	n/a	n/a	High	High	High	2	2	0.771	0.623	0	0	1	1	1	1	1	1	713.368	713.368	4.06	4.06	0.00289	0.00289	60.2672	60.2672	0.000175932	6.03755e-05	0.000190846	0.000560374	1.138	0.980538	2.44	266.68	266.68	0.0026976	0.000222717
FALSE		High	Unambiguous	EFPGFLENQKDPLAVDK	[R].EFPGFLENQKDPLAVDK.[I]			1.73835	1	1	2	P08207	P08207 [38-54]			Protein S100-A10 OS=Mus musculus OX=10090 GN=S100a10 PE=1 SV=2	P08207	1	1946.99	17	100	116.81	3	234.9	32.7	32.4	1800541			1800541	250497	248645	Det	Imp	Imp	1				High	n/a	n/a	High	n/a	n/a	High	High	High	3	3	0.6996	0.5166	0	0	1	1	1	1	1	1	649.667	649.667	0.71	0.71	0.00046	0.00046	63.0944	63.0944	0.000175932	6.03755e-05	2.8044e-06	9.89696e-08	1.73835	1.69487	3.02	223.67	223.67	9.9616e-05	0.000222717	63.74
FALSE		High	Unambiguous	HTQAVEELTEQLEQFK	[K].HTQAVEELTEQLEQFK.[R]			4.51617	1	5	6	A0A338P6K2	A0A338P6K2 [1208-1223]			Myosin, heavy polypeptide 11, smooth muscle OS=Mus musculus OX=10090 GN=Myh11 PE=1 SV=1	A0A2R8VHF9; A0A338P6K2; O08638-2; O08638; E9QPE7	0	1929.96	16	100	51.72	3	41.1	121.1	137.9		614821	696708	230631	679792	774168	Imp	Det	Det		1	1		High	High	High	High	High	High	High	High	High	2	2	0.8934	0.7131	0	0	1	1	1	1	1	1	965.482	965.478	0.62	-3.58	0.00059	-0.00345	64.8067	63.0504	0.000175932	6.03755e-05	9.20475e-15	6.30512e-16	4.51617	3.65242	3.66	597.84	597.84	2.30996e-11	0.000222717	64.33
FALSE		High	Unambiguous	LTRAQFEGIVTDLIKR	[K].LTRAQFEGIVTDLIKR.[T]			2.73373	1	1	4	P38647	P38647 [346-361]			Stress-70 protein, mitochondrial OS=Mus musculus OX=10090 GN=Hspa9 PE=1 SV=3	P38647	2	1860.07	16	100	21.45	3	122.2	79.4	98.4	3.42479e+06	2.01272e+06	2480804	3.42479e+06	2.22541e+06	2.75662e+06	Det	Det	Det	2	2	2		High	High	Peak Found	High	High	Peak Found	High	High	High	3	3	0.8653	0.7044	0	0	1	1	1	1	1	1	620.694	620.694	-1.15	-1.15	-0.00071	-0.00071	64.8953	64.8953	0.000175932	6.03755e-05	2.55749e-09	3.1689e-13	2.73373	2.72749	5.48	431.65	431.65	4.17695e-07	0.000222717	64.79
FALSE		High	Unambiguous	YKGIFNGFSITLK	[K].YKGIFNGFSITLK.[E]			2.29648	1	2	10	G5E902	G5E902 [96-108]			Phosphate carrier protein, mitochondrial OS=Mus musculus OX=10090 GN=Slc25a3 PE=1 SV=1	G5E902; Q8VEM8	1	1487.83	13	100	35.91	3	71.1	88.7	140.2	3.0958e+06	3.49704e+06	5.49669e+06	3.0958e+06	3.86659e+06	6.10781e+06	Det	Det	Det	2	2	2		High	High	High	High	High	High	High	High	High	2	2	0.7937	0.636	0	0	1	1	1	1	1	1	744.416	744.416	-0.34	-0.34	-0.00025	-0.00025	64.9539	64.9539	0.000175932	6.03755e-05	5.53645e-08	4.45525e-10	2.29648	2.13588	2.83	369.52	369.52	4.62607e-06	0.000222717	64.12
FALSE		High	Unambiguous	STTLRVDQSILTGESVSVIK	[K].STTLRVDQSILTGESVSVIK.[H]			4.70306	1	3	35	O55143	O55143 [170-189]			Sarcoplasmic/endoplasmic reticulum calcium ATPase 2 OS=Mus musculus OX=10090 GN=Atp2a2 PE=1 SV=2	O55143-2; O55143; Q8R429	1	2133.18	20	100	27.84	3	96	129.6	74.4	3.73498e+07	4.56017e+07	2.60313e+07	3.73498e+07	5.04206e+07	2.89255e+07	Det	Det	Det	6	5	4		High	High	High	High	High	High	High	High	High	2	2	0.786	0.7048	0	0	1	1	1	1	1	1	1067.09	1067.09	-0.9	-0.9	-0.00096	-0.00096	61.3898	61.3898	0.000175932	6.03755e-05	2.47288e-15	6.30512e-16	4.70306	4.33549	5.25	655.22	655.22	8.26474e-12	0.000222717	61.8
FALSE		High	Unambiguous	DDFDFGTMSHVIR	[K].DDFDFGTMSHVIR.[G]			3.24359	1	1	8	Q61941	Q61941 [412-424]			NAD(P) transhydrogenase, mitochondrial OS=Mus musculus OX=10090 GN=Nnt PE=1 SV=2	Q61941	0	1539.69	13	100	24.56	3	81.8	90.2	128	4.22403e+06	4.21077e+06	5.94297e+06	4.22403e+06	4.65574e+06	6.60371e+06	Det	Det	Det	2	2	2		High	High	High	High	High	High	High	High	High	3	3	1	0.7319	0	0	1	1	1	1	1	1	513.901	513.901	0.11	0.11	6e-05	6e-05	63.8891	63.8891	0.000175932	6.03755e-05	7.09003e-11	6.0316e-13	3.24359	2.67496	3.32	395.52	395.52	2.52981e-08	0.000222717	63.69
FALSE		High	Unambiguous	FETPGIMQFTNEEK	[K].FETPGIMQFTNEEK.[R]			2.04475	1	5	4	Q60597	Q60597 [238-251]			2-oxoglutarate dehydrogenase complex component E1 OS=Mus musculus OX=10090 GN=Ogdh PE=1 SV=3	Q60597-4; Q60597-3; Q60597-2; Q60597; Z4YJV4	0	1670.77	14																			No Quan Values	High	n/a	High	High	n/a	High	High	High	High	2	2	0.8539	0.7492	0	0	1	1	1	1	1	1	835.889	835.888	-1.49	-2.57	-0.00124	-0.00215	62.794	63.9449	0.000175932	6.03755e-05	3.25123e-07	6.62739e-09	2.04475	1.91554	3.31	296.79	296.79	1.84704e-05	0.000222717
FALSE		High	Unambiguous	GIFNGFSITLKEDGVRGLAK	[K].GIFNGFSITLKEDGVRGLAK.[G]			1.97468	1	2	2	G5E902	G5E902 [98-117]			Phosphate carrier protein, mitochondrial OS=Mus musculus OX=10090 GN=Slc25a3 PE=1 SV=1	G5E902; Q8VEM8	2	2122.17	20	100	110.72	3	225.5	58.4	16.1	933127			933127	241816	66530	Det	Imp	Imp	1				High	n/a	n/a	High	n/a	n/a	High	High	High	4	4	0.6579	0.5756	0	0	1	1	1	1	1	1	531.296	531.296	-2.49	-2.49	-0.00132	-0.00132	62.7456	62.7456	0.000175932	6.03755e-05	1.01775e-06	3.21087e-09	1.88249	1.97468	3.77	247.02	247.02	2.71545e-05	0.000222717	63.71
FALSE		High	Unambiguous	HTVTMIPGDGIGPELMLHVK	[R].HTVTMIPGDGIGPELMLHVK.[S]			3.28855	1	1	9	P70404	P70404 [55-74]			Isocitrate dehydrogenase [NAD] subunit gamma 1, mitochondrial OS=Mus musculus OX=10090 GN=Idh3g PE=1 SV=1	P70404	0	2145.12	20	100	16.69	3	106.7	81	112.3	7.21926e+06	4958074	6.84125e+06	7.21926e+06	5.48201e+06	7.60186e+06	Det	Det	Det	2	1	2		High	High	High	High	High	High	High	High	High	3	3	0.8386	0.6722	0	0	1	1	1	1	1	1	715.71	715.71	-1.87	-1.87	-0.00134	-0.00134	64.3223	64.3223	0.000175932	6.03755e-05	3.05747e-10	6.30512e-16	3.03576	3.28855	5.43	471.9	471.9	1.97562e-08	0.000222717	64.04
FALSE		High	Unambiguous	VDIDVPDVDVHGPDWHLK	[K].VDIDVPDVDVHGPDWHLK.[M]			3.08215	1	1	8	E9Q616	E9Q616 [2606-2623]; [2860-2877]; [3312-3329]; [3440-3457]; [3568-3585]; [3822-3839]; [4540-4557]			AHNAK nucleoprotein (desmoyokin) OS=Mus musculus OX=10090 GN=Ahnak PE=1 SV=1	E9Q616	0	2056.01	18	100	24.27	3	98.6	76.5	124.9	6.56267e+06	4.60411e+06	7485569	6.56267e+06	5.09065e+06	8.31782e+06	Det	Det	Det	1	1	1		High	High	High	High	High	High	High	High	High	4	4	0.7015	0.6171	0	0	1	1	1	1	1	1	514.757	514.757	-3.06	-3.06	-0.00157	-0.00157	63.5862	63.5862	0.000175932	6.03755e-05	2.20643e-10	4.79454e-13	3.08215	2.6937	4.44	364.75	364.75	6.14722e-08	0.000222717	63.65
FALSE		High	Unambiguous	IINEPTAAAIAYGLDK	[R].IINEPTAAAIAYGLDK.[RKG]			2.84275	3	5	4	P20029; P63017; P17156	P20029 [199-214]; P63017 [172-187]; P17156 [173-188]			Endoplasmic reticulum chaperone BiP OS=Mus musculus OX=10090 GN=Hspa5 PE=1 SV=3 Heat shock cognate 71 kDa protein OS=Mus musculus OX=10090 GN=Hspa8 PE=1 SV=1 Heat shock-related 70 kDa protein 2 OS=Mus musculus OX=10090 GN=Hspa2 PE=1 SV=2	P20029; P63017; P16627; Q504P4; P17156	0	1659.9	16	100	24.39	3	87.1	128.1	84.8	3.373e+06	4.48834e+06	2954709	3.373e+06	4.96264e+06	3.28321e+06	Det	Det	Det	1	1	1	Shared	High	High	Peak Found	High	High	Peak Found	High	High	High	2	2	0.76	0.6882	0	0	1	1	1	1	1	1	830.452	830.452	0.66	0.66	0.00055	0.00055	62.6749	62.6749	0.000175932	6.03755e-05	1.18808e-09	1.57288e-12	2.84275	2.59673	3.4	375.09	375.09	2.29336e-07	0.000222717	63.73
FALSE		High	Unambiguous	YVRPGGGFEPNFTLFEK	[K].YVRPGGGFEPNFTLFEK.[C]			1.38215	1	3	4	P11352	P11352 [96-112]			Glutathione peroxidase 1 OS=Mus musculus OX=10090 GN=Gpx1 PE=1 SV=2	A0A0A6YY34; A0A0A6YVV2; P11352	0	1957.98	17																			No Quan Values	High	n/a	High	High	n/a	High	High	High	High	3	3	0.7407	0.5832	0	0	1	1	1	1	1	1	653.331	653.331	-0.58	-0.58	-0.00038	-0.00038	64.5274	64.5274	0.000175932	6.03755e-05	9.30272e-05	4.56174e-06	1.24039	1.38215	4.63	281.54	281.54	0.000706171	0.000222717
FALSE		High	Unambiguous	TPYNILSSPDYVGVTK	[R].TPYNILSSPDYVGVTK.[G]			3.72193	1	2	6	Q60675	Q60675 [2500-2515]			Laminin subunit alpha-2 OS=Mus musculus OX=10090 GN=Lama2 PE=1 SV=2	A0A1W2P7N3; Q60675	0	1753.9	16	100	30.06	3	111	123	66	697023	698617	372944	697023	772442	414408	Det	Det	Det	1	1	1		High	High	High	High	High	High	High	High	High	2	2	0.8411	0.734	0	0	1	1	1	1	1	1	877.454	877.454	0.21	0.21	0.00019	0.00019	63.4369	63.4369	0.000175932	6.03755e-05	2.45307e-12	6.30512e-16	3.72193	3.63915	3.91	494.74	494.74	1.82222e-09	0.000222717	63.43
FALSE		High	Unambiguous	SIDDLEDELYAQK	[K].SIDDLEDELYAQK.[L]			2.33507	1	4	11	E9Q456	E9Q456 [216-228]			Tropomyosin 1, alpha OS=Mus musculus OX=10090 GN=Tpm1 PE=1 SV=1	E9Q456; Q8BSH3; Q8BP43; P58771	0	1538.72	13	100	18.97	3	83.3	120.6	96	1.21888e+07	15957385	1.26368e+07	1.21888e+07	1.76437e+07	1.40418e+07	Det	Det	Det	2	1	2		High	High	High	High	High	High	High	High	High	2	2	0.6525	0.7062	0	0	1	1	1	1	1	1	769.865	769.863	-0.02	-1.88	-2e-05	-0.00145	63.3966	63.6906	0.000175932	6.03755e-05	4.22068e-08	3.95517e-10	2.33507	2.1456	3.54	384.18	384.18	3.74146e-06	0.000222717	63.27
FALSE		High	Unambiguous	HSMNPFCEIAVEEAVR	[K].HSMNPFCEIAVEEAVR.[L]			3.81433	1	6	10	Q9DCW4	Q9DCW4 [36-51]			Electron transfer flavoprotein subunit beta OS=Mus musculus OX=10090 GN=Etfb PE=1 SV=3	A0A0N4SVE0; A0A0N4SWE9; A0A0U1RNK9; A0A0U1RNP5; A0A0U1RNR3; Q9DCW4	0	1831.85	16	100	20.2	3	110.9	112.4	76.7	2.11912e+06	1.94362e+06	1.31918e+06	2.11912e+06	2.14901e+06	1.46585e+06	Det	Det	Det	1	1	1		High	High	High	High	High	High	High	High	High	2	2	0.8416	0.7341	0	0	1	1	1	1	1	1	916.425	916.425	-2.23	-2.23	-0.00205	-0.00205	62.4454	62.4454	0.000175932	6.03755e-05	1.38476e-11	6.30512e-16	3.47582	3.5962	3.61	487.08	487.08	1.09625e-09	0.000222717	63.63
FALSE		High	Unambiguous	RLETYYNATEPVISFYDK	[K].RLETYYNATEPVISFYDK.[R]			2.88177	1	2	21	Q9R0Y5	Q9R0Y5 [149-166]			Adenylate kinase isoenzyme 1 OS=Mus musculus OX=10090 GN=Ak1 PE=1 SV=1	Q9R0Y5-2; Q9R0Y5	1	2209.08	18	100	49.48	3	100.4	50.3	149.3	1.88468e+07	8.54011e+06	2.52103e+07	1.88468e+07	9.44258e+06	2.80132e+07	Det	Det	Det	2	3	3		High	High	High	High	High	High	High	High	High	3	3	0.809	0.7323	0	0	1	1	1	1	1	1	737.031	737.031	-0.95	-0.95	-0.0007	-0.0007	61.3196	61.3196	0.000175932	6.03755e-05	1.90999e-09	4.78657e-14	2.77524	2.88177	5.64	416.78	416.78	1.85044e-07	0.000222717	62.47
FALSE		High	Unambiguous	EGEEAGPGDPLLEAVPK	[K].EGEEAGPGDPLLEAVPK.[A]			2.78722	1	1	6	Q61081	Q61081 [354-370]			Hsp90 co-chaperone Cdc37 OS=Mus musculus OX=10090 GN=Cdc37 PE=1 SV=1	Q61081	0	1707.84	17	100	18.11	3	88.1	120.8	91	783757	972139	728748	783757	1.07487e+06	809771	Det	Det	Det	1	1	1		High	High	High	High	High	High	High	High	High	2	2	1	0.7575	0	0	1	1	1	1	1	1	854.424	854.425	-1.29	-0.16	-0.0011	-0.00014	63.2837	62.3872	0.000175932	6.03755e-05	1.75575e-09	1.50395e-11	2.78722	2.41246	3.01	349.93	349.93	3.11245e-07	0.000222717	63.04
FALSE		High	Unambiguous	MSSYAFFVQTCR	[K].MSSYAFFVQTCR.[E]			1.81504	2	7	4	P63158; P30681	P63158 [13-24]; P30681 [13-24]			High mobility group protein B1 OS=Mus musculus OX=10090 GN=Hmgb1 PE=1 SV=2 High mobility group protein B2 OS=Mus musculus OX=10090 GN=Hmgb2 PE=1 SV=3	A0A1B0GQX9; P63158; D3YZ18; P30681; D3YVC6; A0A0J9YUZ4; A0A0J9YUD8	0	1439.64	12	100	21.68	3	121.5	100.4	78.1	1.73467e+06	1.29598e+06	1.00401e+06	1.73467e+06	1.43293e+06	1.11563e+06	Det	Det	Det	1	1	1	Shared	High	Peak Found	High	High	Peak Found	High	High	High	High	2	2	0.3266	0.2107	0	0	1	1	1	1	1	1	720.328	720.328	2.79	2.79	0.002	0.002	63.7003	63.7003	0.000175932	6.03755e-05	5.47763e-06	2.27039e-08	1.64316	1.81504	3.37	221.74	221.74	6.53361e-05	0.000222717	63.33
FALSE		High	Unambiguous	WVTYFNKPDIDAWELRK	[R].WVTYFNKPDIDAWELRK.[G]			3.84562	1	1	4	P12787	P12787 [52-68]			Cytochrome c oxidase subunit 5A, mitochondrial OS=Mus musculus OX=10090 GN=Cox5a PE=1 SV=2	P12787	1	2181.11	17	100	48.5	3	79.5	155.4	65.2	1.92261e+06	3400863	1.41889e+06	1.92261e+06	3.76025e+06	1.57664e+06	Det	Det	Det	1	1	1		High	High	Peak Found	High	High	Peak Found	High	High	High	3	3	0.782	0.7183	0	0	1	1	1	1	1	1	727.708	727.708	-0.88	-0.88	-0.00064	-0.00064	62.303	62.303	0.000175932	6.03755e-05	1.00594e-11	6.30512e-16	3.52127	3.27405	5.29	365.09	365.09	9.22943e-10	0.000222717	63.51
FALSE		High	Unambiguous	YRILNPAAIPEGQFIDSR	[R].YRILNPAAIPEGQFIDSR.[K]			4.08205	2	2	18	Q02566; Q91Z83	Q02566 [724-741]; Q91Z83 [722-739]			Myosin-6 OS=Mus musculus OX=10090 GN=Myh6 PE=1 SV=2 Myosin-7 OS=Mus musculus OX=10090 GN=Myh7 PE=2 SV=1	Q02566; Q91Z83	1	2060.09	18	100	32.75	3	81.1	137.8	81.1	6.52626e+07	1.00302e+08	5.87123e+07	6.52626e+07	1.10902e+08	6.52399e+07	Det	Det	Det	2	2	2	Shared	High	High	High	High	High	High	High	High	High	2	2	1	0.6814	0	0	1	1	1	1	1	1	1030.55	1030.55	2.94	2.94	0.00303	0.00303	62.2673	62.2673	0.000175932	6.03755e-05	1.94918e-13	6.30512e-16	4.08205	3.5689	3.17	551.64	551.64	2.51464e-10	0.000222717	63.47
FALSE		High	Unambiguous	LKGADPEETILNAFK	[K].LKGADPEETILNAFK.[V]			3.58664	2	5	10	D3YUI7; P51667	D3YUI7 [71-85]; P51667 [90-104]			Myosin, light polypeptide 2, regulatory, cardiac, slow (Fragment) OS=Mus musculus OX=10090 GN=Myl2 PE=1 SV=1 Myosin regulatory light chain 2, ventricular/cardiac muscle isoform OS=Mus musculus OX=10090 GN=Myl2 PE=1 SV=3	E9Q8Y0; D3Z0I3; D3YUI7; D3YW14; P51667	1	1645.88	15	100	1.53	3	100.2	98.4	101.4	1.95507e+07	17369893	1.78174e+07	1.95507e+07	1.92054e+07	1.97984e+07	Det	Det	Det	2	2	2	Shared	High	High	High	High	High	High	High	High	High	2	2	0.7843	0.6995	0	0	1	1	1	1	1	1	823.444	823.444	0.24	0.24	0.0002	0.0002	62.2651	62.2651	0.000175932	6.03755e-05	6.35187e-12	2.99832e-15	3.58664	3.10788	4.16	523.73	523.73	3.83472e-09	0.000222717	63.41
FALSE		High	Unambiguous	VGINYQPPTVVPGGDLAK	[K].VGINYQPPTVVPGGDLAK.[V]			1.94394	3	7	6	Q9JJZ2; P05213; A0A0A0MQA5	Q9JJZ2 [353-370]; P05213 [353-370]; A0A0A0MQA5 [382-399]			Tubulin alpha-8 chain OS=Mus musculus OX=10090 GN=Tuba8 PE=1 SV=1 Tubulin alpha-1B chain OS=Mus musculus OX=10090 GN=Tuba1b PE=1 SV=2 Tubulin alpha chain (Fragment) OS=Mus musculus OX=10090 GN=Tuba4a PE=1 SV=1	P05214; Q9JJZ2; P68369; P05213; P68373; A0A0A0MQA5; P68368	0	1824.99	18	100	11.01	3	103	87.8	109.2	3.12206e+06	2.40617e+06	2.9778e+06	3.12206e+06	2.66044e+06	3.30887e+06	Det	Det	Det	2	1	2	Shared	High	High	High	High	High	High	High	High	High	3	3	0.6503	0.5564	0	0	1	1	1	1	1	1	609	609	0.32	0.32	0.00019	0.00019	63.2755	63.2755	0.000175932	6.03755e-05	6.60629e-07	1.06688e-08	1.94394	1.87668	3.9	315.27	315.27	3.21564e-05	0.000222717	63.11
FALSE		High	Unambiguous	DAAAKGIQEIADSVKVLSK	[K].DAAAKGIQEIADSVKVLSK.[K]			3.93853	1	1	4	Q8BKZ9	Q8BKZ9 [380-398]			Pyruvate dehydrogenase protein X component, mitochondrial OS=Mus musculus OX=10090 GN=Pdhx PE=1 SV=1	Q8BKZ9	2	1943.08	19	100	29.26	3	131.8	93.9	74.3	1.7609e+06	1.13428e+06	892892	1.7609e+06	1.25415e+06	992164	Det	Det	Det	1	1	1		High	High	Peak Found	High	High	Peak Found	High	High	High	3	3	0.8604	0.689	0	0	1	1	1	1	1	1	648.365	648.365	-0.44	-0.44	-0.00029	-0.00029	63.3604	63.3604	0.000175932	6.03755e-05	8.35201e-13	6.30512e-16	3.87514	3.93853	6.43	569.96	569.96	5.53687e-10	0.000222717	63.29
FALSE		High	Unambiguous	AANEAGYFNEEMAPIEVK	[K].AANEAGYFNEEMAPIEVK.[T]			3.01692	1	1	8	Q8BWT1	Q8BWT1 [192-209]			3-ketoacyl-CoA thiolase, mitochondrial OS=Mus musculus OX=10090 GN=Acaa2 PE=1 SV=3	Q8BWT1	0	1982.92	18	100	31.93	3	91.3	73.3	135.4	31698041	23020026	42296500	31698041	2.54526e+07	4.6999e+07	Det	Det	Det	2	1	2		High	High	High	High	High	High	High	High	High	2	2	0.83	0.7443	0	0	1	1	1	1	1	1	991.962	991.962	-0.28	-0.28	-0.00028	-0.00028	62.8938	62.8938	0.000175932	6.03755e-05	3.49065e-10	1.50695e-14	3.01692	2.9761	3.48	398.72	398.72	8.79988e-08	0.000222717	63.07
FALSE		High	Unambiguous	AANEAGYFNEEMAPIEVK	[K].AANEAGYFNEEMAPIEVK.[T]	1xOxidation [M12]	1xOxidation [M12]	1.72892	1	1	19	Q8BWT1	Q8BWT1 [192-209]			3-ketoacyl-CoA thiolase, mitochondrial OS=Mus musculus OX=10090 GN=Acaa2 PE=1 SV=3	Q8BWT1	0	1998.91	18	100	110.02	3	24.3	49.4	226.2	291292	535086	2.43588e+06	291292	591631	2.70671e+06	Det	Det	Det	1	2	5		Peak Found	High	High	Peak Found	High	High	High	High	High	2	3	0.7535	0.6131	0	0	1	1	1	1	1	1	999.957	666.977	-1.97	3.19	-0.00197	0.00213	55.9349	51.8797	0.000175932	6.03755e-05	2.99687e-06	1.11481e-06	1.72892	1.4972	3.05	240.77	240.77	0.000104919	0.000222717	51.62
FALSE		High	Unambiguous	ALMTVGKEPFPTIYVDSQK	[K].ALMTVGKEPFPTIYVDSQK.[E]			1.0763	1	7	2	Q8BP47	Q8BP47 [43-61]			Asparagine--tRNA ligase, cytoplasmic OS=Mus musculus OX=10090 GN=NARS1 PE=1 SV=2	A0A494B9G0; A0A498WGK2; A0A494B996; Q8BP47; A0A494BB89; A0A494BAW6; A0A494B949	1	2124.1	19																			No Quan Values	High	n/a	n/a	High	n/a	n/a	High	High	High	3	3	0.6988	0.4467	0	0	1	1	1	1	1	1	708.709	708.709	4.01	4.01	0.00284	0.00284	62.2004	62.2004	0.000209345	6.03755e-05	0.000580043	0.000186908	0.978741	1.0763	4.03	252.85	252.85	0.00378179	0.000222717
FALSE		High	Unambiguous	TFIAIKPDGVQRGLVGEIIK	[R].TFIAIKPDGVQRGLVGEIIK.[R]			2.92507	1	5	10	E9PZF0	E9PZF0 [7-26]; [122-141]			Nucleoside diphosphate kinase OS=Mus musculus OX=10090 GN=Gm20390 PE=3 SV=1	Q01768; Q5NC79; Q5NC80; E9PZF0; P15532	1	2154.26	20	100	26.28	3	130.3	85.7	84	14226854	8.46261e+06	8.24699e+06	14226854	9.35688e+06	9.1639e+06	Det	Det	Det	2	2	2		High	High	High	High	High	High	High	High	High	3	3	0.7886	0.5626	0	0	1	1	1	1	1	1	718.758	718.758	-1.67	-1.67	-0.0012	-0.0012	63.2777	63.2777	0.000175932	6.03755e-05	3.0913e-09	2.8157e-14	2.70677	2.92507	4.39	357.63	357.63	1.45833e-07	0.000222717	63.44
FALSE		High	Unambiguous	NNGAGYFLEHLAFK	[K].NNGAGYFLEHLAFK.[LG]			2.74921	1	3	8	Q9CZ13	Q9CZ13 [86-99]			Cytochrome b-c1 complex subunit 1, mitochondrial OS=Mus musculus OX=10090 GN=Uqcrc1 PE=1 SV=2	A0A0A6YVZ0; Q9CZ13; A0A0A6YW82	0	1580.79	14	100	8.2	3	101.8	107.1	91	1.20424e+07	1.14559e+07	9687556	1.20424e+07	1.26665e+07	1.07646e+07	Det	Det	Det	2	2	2		High	High	High	High	High	High	High	High	High	2	2	0.7547	0.7861	0	0	1	1	1	1	1	1	790.897	790.897	0.34	0.34	0.00027	0.00027	63.4218	63.4218	0.000175932	6.03755e-05	2.29367e-09	6.1442e-12	2.74921	2.48552	4.16	394.31	394.31	3.83607e-07	0.000222717	63.37
FALSE		High	Unambiguous	VGEATETALTCLVEK	[K].VGEATETALTCLVEK.[M]			2.71726	2	8	5	Q64518-1; O55143	Q64518-1 [437-451]; O55143 [437-451]			Isoform SERCA3B of Sarcoplasmic/endoplasmic reticulum calcium ATPase 3 OS=Mus musculus OX=10090 GN=Atp2a3 Sarcoplasmic/endoplasmic reticulum calcium ATPase 2 OS=Mus musculus OX=10090 GN=Atp2a2 PE=1 SV=2	E9Q559; B1ATS5; Q64518-3; Q64518; O55143-2; Q64518-1; B1ATS4; O55143	0	1563.79	15	100	36.64	3	107.5	132.3	60.2	15220020	16936402	7666106	15220020	1.87261e+07	8.51843e+06	Det	Det	Det	1	1	1	Shared	High	High	Peak Found	High	High	Peak Found	High	High	High	2	2	0.7838	0.693	0	0	1	1	1	1	1	1	782.399	782.399	-1.37	-1.37	-0.00107	-0.00107	63.0885	63.0885	0.000175932	6.03755e-05	2.87162e-09	1.09603e-12	2.71726	2.62621	4.17	363.35	363.35	4.57296e-07	0.000222717	62.85
FALSE		High	Unambiguous	VGEATETALTCLVEK	[K].VGEATETALTCLVEK.[M]	1xCarbamidomethyl [C11]	1xCarbamidomethyl [C11]	2.5996	2	8	2	Q64518-1; O55143	Q64518-1 [437-451]; O55143 [437-451]			Isoform SERCA3B of Sarcoplasmic/endoplasmic reticulum calcium ATPase 3 OS=Mus musculus OX=10090 GN=Atp2a3 Sarcoplasmic/endoplasmic reticulum calcium ATPase 2 OS=Mus musculus OX=10090 GN=Atp2a2 PE=1 SV=2	E9Q559; B1ATS5; Q64518-3; Q64518; O55143-2; Q64518-1; B1ATS4; O55143	0	1620.81	15																			No Quan Values	n/a	n/a	High	n/a	n/a	High	High	High	High	2	2	0.6861	0.6148	0	0	1	1	1	1	1	1	810.909	810.909	-2.99	-2.99	-0.00243	-0.00243	58.2242	58.2242	0.000175932	6.03755e-05	4.52658e-08	1.51862e-12	2.32512	2.5996	3.79	350.33	350.33	8.73416e-07	0.000222717
FALSE		High	Unambiguous	DQLLLGPTYATPKVLEK	[K].DQLLLGPTYATPKVLEK.[A]			3.04289	1	1	12	Q99JY0	Q99JY0 [350-366]			Trifunctional enzyme subunit beta, mitochondrial OS=Mus musculus OX=10090 GN=Hadhb PE=1 SV=1	Q99JY0	1	1886.06	17	100	23.94	3	126.4	79.8	93.7	1.4552e+07	8307321	9.70782e+06	1.4552e+07	9.18519e+06	1.07871e+07	Det	Det	Det	2	2	2		High	High	High	High	High	High	High	High	High	3	3	1	0.7806	0	0	1	1	1	1	1	1	629.359	629.359	0.29	0.29	0.00018	0.00018	63.0969	63.0969	0.000175932	6.03755e-05	2.90807e-10	3.39756e-14	3.04289	2.90974	4.74	396.86	396.86	7.62867e-08	0.000222717	62.95
FALSE		High	Unambiguous	EASVGPAQPQLPAVLQESR	[K].EASVGPAQPQLPAVLQESR.[T]			1.62339	1	2	4	E9Q7L0	E9Q7L0 [80-98]			oxoglutarate dehydrogenase (succinyl-transferring) OS=Mus musculus OX=10090 GN=Ogdhl PE=1 SV=1	B2RXT3; E9Q7L0	0	1977.04	19	100	52.38	3	39.5	131	129.5	459272	1.37675e+06	1.35432e+06	459272	1.52223e+06	1.50489e+06	Det	Det	Det	1	2	2		High	Peak Found	High	High	Peak Found	High	High	High	High	3	3	0.7094	0.6173	0	0	1	1	1	1	1	1	659.686	659.686	2.39	2.39	0.00158	0.00158	62.7385	62.7385	0.000175932	6.03755e-05	2.93075e-05	2.37599e-07	1.4047	1.62339	3.24	214.06	214.06	0.000187456	0.000222717	62.62
FALSE		High	Unambiguous	NMPLQHLLEQIK	[K].NMPLQHLLEQIK.[E]			2.06915	1	2	10	E9Q557	E9Q557 [420-431]			Desmoplakin OS=Mus musculus OX=10090 GN=Dsp PE=1 SV=1	E9Q557; E9PZW0	0	1463.8	12	100	34.26	3	109.9	128.2	61.9	3.37272e+06	3.55932e+06	1.70937e+06	3.37272e+06	3.93545e+06	1.89941e+06	Det	Det	Det	1	1	1		High	High	High	High	High	High	High	High	High	3	3	0.6181	0.3896	0	0	1	1	1	1	1	1	488.606	488.606	-0.28	-0.28	-0.00014	-0.00014	63.9575	63.9575	0.000175932	6.03755e-05	2.01476e-06	1.00919e-09	1.78538	2.06915	3.26	231.14	231.14	1.61508e-05	0.000222717	63.2
FALSE		High	Unambiguous	HSGNITFDEIVNIAR	[K].HSGNITFDEIVNIAR.[Q]			4.04526	1	1	6	P35979	P35979 [100-114]			Large ribosomal subunit protein uL11 OS=Mus musculus OX=10090 GN=Rpl12 PE=1 SV=2	P35979	0	1685.86	15	100	14.76	3	116.1	96.8	87.1	4.01243e+06	3.02605e+06	2.70912e+06	4.01243e+06	3.34583e+06	3.01032e+06	Det	Det	Det	2	2	2		High	High	Peak Found	High	High	Peak Found	High	High	High	2	2	0.8005	0.75	0	0	1	1	1	1	1	1	843.434	843.434	-0.45	-0.45	-0.00038	-0.00038	61.9041	61.9041	0.000175932	6.03755e-05	1.19139e-11	6.30512e-16	3.49721	4.04526	4.4	474.58	474.58	3.07855e-10	0.000222717	62.9
FALSE		High	Unambiguous	GEMDTFPTFKFDDPK	[K].GEMDTFPTFKFDDPK.[F]			2.39669	1	1	10	P97450	P97450 [85-99]			ATP synthase-coupling factor 6, mitochondrial OS=Mus musculus OX=10090 GN=Atp5pf PE=1 SV=1	P97450	1	1774.8	15	100	23.83	3	125.5	96.3	78.2	1.05511e+07	7.32653e+06	5.92113e+06	1.05511e+07	8.10075e+06	6.57945e+06	Det	Det	Det	2	2	2		High	High	High	High	High	High	High	High	High	2	2	1	0.6175	0	0	1	1	1	1	1	1	887.903	887.903	-0.53	-0.53	-0.00047	-0.00047	63.1452	63.1452	0.000175932	6.03755e-05	2.7365e-08	2.65212e-11	2.39669	2.36616	2.85	354.31	354.31	2.66602e-06	0.000222717	62.81
FALSE		High	Unambiguous	VHLVGIDIFTGK	[K].VHLVGIDIFTGK.[K]			2.58781	1	3	12	P63242	P63242 [56-67]			Eukaryotic translation initiation factor 5A-1 OS=Mus musculus OX=10090 GN=Eif5a PE=1 SV=2	Q8BGY2; A0A0A0MQM0; P63242	0	1298.75	12	100	25.75	3	116.8	112.8	70.4	16647902	1.4544e+07	9.02344e+06	16647902	1.60809e+07	1.00267e+07	Det	Det	Det	2	2	2		High	High	High	High	High	High	High	High	High	2	2	0.8422	0.762	0	0	1	1	1	1	1	1	649.877	649.877	-0.28	-0.28	-0.00018	-0.00018	62.7687	62.7687	0.000175932	6.03755e-05	2.06682e-08	1.7545e-12	2.4366	2.58781	3.53	424.37	424.37	9.31925e-07	0.000222717	62.91
FALSE		High	Unambiguous	NLNQALLDLHALGSAR	[K].NLNQALLDLHALGSAR.[AT]			2.62966	1	4	6	P29391	P29391 [106-121]			Ferritin light chain 1 OS=Mus musculus OX=10090 GN=Ftl1 PE=1 SV=2	A0A1B0GR60; P49945; P29391; Q9CPX4	0	1705.93	16	100	87.07	3	2.1	129.3	168.7		4.31866e+06	5.60681e+06	76308.8	4.77503e+06	6.23017e+06	Imp	Det	Det		1	1		High	High	High	High	High	High	High	High	High	3	3	0.6762	0.5819	0	0	1	1	1	1	1	1	569.314	569.314	-3.35	-3.35	-0.0019	-0.0019	61.713	61.713	0.000175932	6.03755e-05	5.31686e-09	3.62682e-12	2.62966	2.52854	5.19	343.63	343.63	7.40329e-07	0.000222717	62.65
FALSE		High	Unambiguous	TREGNDLYHEMIESGVINLK	[R].TREGNDLYHEMIESGVINLK.[D]			5.07611	1	1	28	P56480	P56480 [240-259]			ATP synthase subunit beta, mitochondrial OS=Mus musculus OX=10090 GN=Atp5f1b PE=1 SV=2	P56480	1	2318.14	20	100	52.03	3	83.8	58	158.2	5.18199e+07	3.24741e+07	8.8095e+07	5.18199e+07	3.59058e+07	9.78894e+07	Det	Det	Det	3	3	3		High	High	High	High	High	High	High	High	High	3	3	0.8101	0.7734	0	0	1	1	1	1	1	1	773.386	773.386	-0.09	-0.09	-7e-05	-7e-05	61.3174	61.3174	0.000175932	6.03755e-05	8.79088e-16	6.30512e-16	5.075	5.07611	7.59	557.03	557.03	1.06224e-12	0.000222717	62.43
FALSE		High	Unambiguous	GRVFEVSLADLQNDEVAFRK	[K].GRVFEVSLADLQNDEVAFRK.[F]			1.52687	1	1	2	P97351	P97351 [64-83]			Small ribosomal subunit protein eS1 OS=Mus musculus OX=10090 GN=Rps3a PE=1 SV=3	P97351	2	2293.19	20																			No Quan Values	High	n/a	n/a	High	n/a	n/a	High	High	High	3	3	1	0.6585	0	0	1	1	1	1	1	1	765.07	765.07	0.37	0.37	0.00028	0.00028	61.6922	61.6922	0.000175932	6.03755e-05	7.11051e-05	7.75179e-07	1.27864	1.52687	3.25	290.04	290.04	0.000318715	0.000222717
FALSE		High	Unambiguous	KWSIENVSFGSGGALLQK	[K].KWSIENVSFGSGGALLQK.[L]			2.59811	1	1	4	Q99KQ4	Q99KQ4 [372-389]			Nicotinamide phosphoribosyltransferase OS=Mus musculus OX=10090 GN=Nampt PE=1 SV=1	Q99KQ4	1	1921.02	18	100	14.86	3	110.2	82.9	106.9	1.38671e+06	944276	1210746	1.38671e+06	1.04406e+06	1.34536e+06	Det	Det	Det	1	1	1		High	High	Peak Found	High	High	Peak Found	High	High	High	3	3	0.7914	0.6364	0	0	1	1	1	1	1	1	641.011	641.011	0.2	0.2	0.00013	0.00013	62.6861	62.6861	0.000175932	6.03755e-05	8.42665e-08	1.54655e-12	2.23675	2.59811	4.62	342.5	342.5	8.80603e-07	0.000222717	62.69
FALSE		High	Unambiguous	QISQMADDTVAELDQHLAAK	[K].QISQMADDTVAELDQHLAAK.[T]			4.56898	1	1	14	Q9D6S7	Q9D6S7 [237-256]			Ribosome-recycling factor, mitochondrial OS=Mus musculus OX=10090 GN=Mrrf PE=1 SV=1	Q9D6S7	0	2184.06	20	100	3.88	3	99.5	96.4	104.1	6.26375e+06	5492485	5.90202e+06	6.26375e+06	6.0729e+06	6.55821e+06	Det	Det	Det	1	1	1		High	High	High	High	High	High	High	High	High	3	3	1	0.7435	0	0	1	1	1	1	1	1	728.692	728.691	0.14	-0.09	0.0001	-6e-05	63.0102	61.6417	0.000175932	6.03755e-05	2.69801e-12	6.30512e-16	3.7084	4.12793	6.12	450.62	450.62	1.72771e-11	0.000222717	62.16
FALSE		High	Unambiguous	GPVREGDVLTLLESER	[K].GPVREGDVLTLLESER.[E]			1.94475	1	2	6	P62858	P62858 [48-63]			Small ribosomal subunit protein eS28 OS=Mus musculus OX=10090 GN=Rps28 PE=1 SV=1	G3UYV7; P62858	1	1769.94	16	100	35.72	3	133.8	103.6	62.6	4823218	3.37579e+06	2.03166e+06	4823218	3.73253e+06	2.25754e+06	Det	Det	Det	1	1	1		High	High	Peak Found	High	High	Peak Found	High	High	High	3	3	0.667	0.6851	0	0	1	1	1	1	1	1	590.653	590.652	2.17	0.9	0.00128	0.00053	61.5563	62.3993	0.000175932	6.03755e-05	8.68268e-07	4.63311e-09	1.90507	1.94475	3.62	328.48	328.48	3.20134e-05	0.000222717	62.64
FALSE		High	Unambiguous	IGTIYEGASNIQLNTIAK	[K].IGTIYEGASNIQLNTIAK.[H]			2.78153	1	1	8	Q9DBL1	Q9DBL1 [409-426]			Short/branched chain specific acyl-CoA dehydrogenase, mitochondrial OS=Mus musculus OX=10090 GN=Acadsb PE=1 SV=1	Q9DBL1	0	1906.03	18	100	42.46	3	105.9	54.9	139.2	2.05517e+06	963932	2.43196e+06	2.05517e+06	1.06579e+06	2.70234e+06	Det	Det	Det	2	2	2		High	High	High	High	High	High	High	High	High	2	2	0.8254	0.6174	0	0	1	1	1	1	1	1	953.519	953.516	1.06	-1.49	0.00101	-0.00142	62.1678	61.5297	0.000175932	6.03755e-05	2.08356e-08	1.63459e-13	2.43545	2.78153	2.98	363.75	363.75	3.21138e-07	0.000222717	62.18
FALSE		High	Unambiguous	KLEVYQSIADLAVGAK	[K].KLEVYQSIADLAVGAK.[D]			4.07344	1	4	14	Q3UIK0	Q3UIK0 [548-563]			Myosin binding protein C, cardiac OS=Mus musculus OX=10090 GN=Mybpc3 PE=1 SV=1	O70468; E9Q9T8; Q3UIK0; Q3TF37	1	1704.95	16	100	44.14	3	135.3	114.2	50.5	4.41349e+06	3.37026e+06	1.48263e+06	4.41349e+06	3.72641e+06	1.64747e+06	Det	Det	Det	2	2	1		High	High	High	High	High	High	High	High	High	2	2	0.7994	0.7154	0	0	1	1	1	1	1	1	852.981	852.981	0.92	0.92	0.00079	0.00079	61.4991	61.4991	0.000175932	6.03755e-05	4.78219e-13	6.30512e-16	3.95443	4.07344	5.27	579.43	579.43	2.63657e-10	0.000222717	62.47
FALSE		High	Unambiguous	MRVESLSYQLLGLQK	[R].MRVESLSYQLLGLQK.[Q]			1.69391	1	3	4	A0A0R4J0Q5	A0A0R4J0Q5 [309-323]			Lamin B2 OS=Mus musculus OX=10090 GN=Lmnb2 PE=1 SV=1	P21619-2; A0A0R4J0Q5; P21619	1	1764.97	15	100	55.65	3	45.8	97.3	157		487636	783060	253710	539166	870121	Imp	Det	Det		1	1		High	High	Peak Found	High	High	Peak Found	High	High	High	3	3	0.6815	0.6207	0	0	1	1	1	1	1	1	588.994	588.994	-0.19	-0.19	-0.00011	-0.00011	61.3744	61.3744	0.000175932	6.03755e-05	3.83339e-06	5.11386e-07	1.69391	1.56082	3.48	288.24	288.24	0.000127196	0.000222717	62.23
FALSE		High	Unambiguous	DSRLVLEVAQHLGESTVR	[R].DSRLVLEVAQHLGESTVR.[T]			2.91259	1	1	10	P56480	P56480 [92-109]			ATP synthase subunit beta, mitochondrial OS=Mus musculus OX=10090 GN=Atp5f1b PE=1 SV=2	P56480	1	2009.08	18	100	26.57	3	112	69.5	118.4	3.06095e+06	1.71864e+06	2.91206e+06	3.06095e+06	1.90026e+06	3.23583e+06	Det	Det	Det	3	3	3		High	High	High	High	High	High	High	High	High	3	3	1	0.6478	0	0	1	1	1	1	1	1	670.365	670.364	1.41	-0.25	0.00095	-0.00017	61.3723	61.6566	0.000175932	6.03755e-05	5.73725e-09	3.28105e-14	2.61884	2.91259	4.06	417.91	417.91	1.56193e-07	0.000222717	62.1
FALSE		High	Unambiguous	IHLFDIDVPGK	[K].IHLFDIDVPGK.[I]			1.08221	1	3	6	Q9JHW2	Q9JHW2 [113-123]			Omega-amidase NIT2 OS=Mus musculus OX=10090 GN=Nit2 PE=1 SV=1	A0A338P6G0; A0A338P7A1; Q9JHW2	0	1253.69	11	100	42.42	3	142.2	57.4	100.4	450817	164501	286415	450817	181885	318259	Det	Det	Det	1	1	1		High	High	High	High	High	High	High	High	High	3	3	0.68	0.4899	0	0	1	1	1	1	1	1	418.568	418.568	1.29	1.29	0.00054	0.00054	62.539	62.539	0.000175932	6.03755e-05	0.000282009	0.000242947	1.08221	1.05402	1.98	200.68	200.68	0.00366146	0.000222717	62.33
FALSE		High	Unambiguous	SYELPDGQVITIGNERFR	[RK].SYELPDGQVITIGNERFR.[C]			2.85124	4	10	2	Q8BFZ3; P60710; P62737; P68134	Q8BFZ3 [240-257]; P60710 [239-256]; P62737 [241-258]; P68134 [241-258]			Beta-actin-like protein 2 OS=Mus musculus OX=10090 GN=Actbl2 PE=1 SV=1 Actin, cytoplasmic 1 OS=Mus musculus OX=10090 GN=Actb PE=1 SV=1 Actin, aortic smooth muscle OS=Mus musculus OX=10090 GN=Acta2 PE=1 SV=1 Actin, alpha skeletal muscle OS=Mus musculus OX=10090 GN=Acta1 PE=1 SV=1	Q8BFZ3; P63268; E9Q1F2; P60710; P62737; P68134; A0A0U1RQ96; E9Q5F4; P68033; P63260	1	2094.06	18	100	71.48	3	181.7	49.2	69	4490184	1.09961e+06	1.53528e+06	4490184	1.21581e+06	1.70597e+06	Det	Det	Det	1	1	1	Shared	High	Peak Found	Peak Found	High	Peak Found	Peak Found	High	High	High	3	3	0.7695	0.5868	0	0	1	1	1	1	1	1	698.692	698.692	0.19	0.19	0.00013	0.00013	61.3251	61.3251	0.000175932	6.03755e-05	2.05514e-09	6.95731e-14	2.76483	2.85124	4.09	385.1	385.1	2.18874e-07	0.000222717	62.17
FALSE		High	Unambiguous	LGASVVGIDPVAENIK	[R].LGASVVGIDPVAENIK.[I]			2.25805	1	1	2	Q8BMS4	Q8BMS4 [168-183]			Ubiquinone biosynthesis O-methyltransferase, mitochondrial OS=Mus musculus OX=10090 GN=Coq3 PE=1 SV=1	Q8BMS4	0	1581.88	16	100	12.38	3	104.6	86	109.4	1.81537e+06	1.34931e+06	1.70865e+06	1.81537e+06	1.4919e+06	1.89862e+06	Det	Det	Det	1	1	1		High	Peak Found	Peak Found	High	Peak Found	Peak Found	High	High	High	2	2	0.7216	0.5952	0	0	1	1	1	1	1	1	791.446	791.446	-0.3	-0.3	-0.00024	-0.00024	61.3217	61.3217	0.000175932	6.03755e-05	7.25463e-08	2.16807e-10	2.25805	2.19467	3.78	346.78	346.78	5.71482e-06	0.000222717	61.94
FALSE		High	Unambiguous	MVPPVQVSPLIK	[-].MVPPVQVSPLIK.[F]			2.00563	1	2	22	Q06185	Q06185 [1-12]			ATP synthase subunit e, mitochondrial OS=Mus musculus OX=10090 GN=Atp5me PE=1 SV=2	Q06185; Q8BTB6	0	1307.78	12	100	9.76	3	104.9	106.3	88.8	1.11818e+07	10248439	8.51314e+06	1.11818e+07	1.13314e+07	9.45964e+06	Det	Det	Det	2	1	2		High	High	High	High	High	High	High	High	High	3	3	0.8135	0.7382	0	0	1	1	1	1	1	1	436.596	436.597	-1.67	0.99	-0.00073	0.00043	62.2955	61.7709	0.000175932	6.03755e-05	4.28095e-07	2.28186e-09	2.00563	2.00256	3.17	309.13	309.13	2.29043e-05	0.000222717	61.69
FALSE		High	Unambiguous	ARQLDALLEALK	[R].ARQLDALLEALK.[L]			1.57399	1	1	8	Q61292	Q61292 [1661-1672]			Laminin subunit beta-2 OS=Mus musculus OX=10090 GN=Lamb2 PE=1 SV=2	Q61292	1	1340.79	12	100	12.56	3	85.6	105.9	108.6	1.37706e+06	1540729	1.57191e+06	1.37706e+06	1.70354e+06	1.74667e+06	Det	Det	Det	2	2	2		High	High	High	High	High	High	High	High	High	2	2	0.6141	0.4618	0	0	1	1	1	1	1	1	670.899	670.899	0.47	0.47	0.00032	0.00032	62.3885	62.3885	0.000175932	6.03755e-05	1.25537e-05	4.35168e-07	1.52524	1.57399	3.27	310.17	310.17	0.000245968	0.000222717	62.32
FALSE		High	Unambiguous	RTGAIVDVPVGEELLGR	[K].RTGAIVDVPVGEELLGR.[V]			5.6425	1	2	24	Q03265	Q03265 [133-149]			ATP synthase subunit alpha, mitochondrial OS=Mus musculus OX=10090 GN=Atp5f1a PE=1 SV=1	Q03265; D3Z6F5	1	1780.99	17	100	34.13	3	70.8	137.5	91.7	1.7108e+08	300537301	1.99386e+08	1.7108e+08	3.32296e+08	2.21553e+08	Det	Det	Det	3	3	3		High	High	High	High	High	High	High	High	High	2	3	0.7724	0.7608	0	0	1	1	1	1	1	1	890.999	594.337	-0.28	3.53	-0.00025	0.00209	61.7983	60.6076	0.000175932	6.03755e-05	4.74384e-16	6.30512e-16	5.6425	3.4475	5.31	645.22	645.22	4.71445e-14	0.000222717	61.56
FALSE		High	Unambiguous	VAYWRQAGLSYIRFSQICAK	[M].VAYWRQAGLSYIRFSQICAK.[A]			1.70885	1	1	5	P56382	P56382 [2-21]			ATP synthase subunit epsilon, mitochondrial OS=Mus musculus OX=10090 GN=Atp5f1e PE=1 SV=2	P56382	2	2360.23	20	100	27.96	3	116.4	67.7	115.9	1.0758e+07	5.66183e+06	9.6432e+06	1.0758e+07	6.26014e+06	1.07153e+07	Det	Det	Det	3	3	2		High	High	High	High	High	High	High	High	n/a	4		0.6867		0		1		1		1		590.814		0.56		0.00033		61.1663		0.000175932		3.45096e-06		1.70885			210.13	210.13	0.000117163	0.000222717	63.18
FALSE		High	Unambiguous	KDFSSVFQYLR	[K].KDFSSVFQYLR.[E]			2.42499	1	1	12	Q99L13	Q99L13 [320-330]			3-hydroxyisobutyrate dehydrogenase, mitochondrial OS=Mus musculus OX=10090 GN=Hibadh PE=1 SV=1	Q99L13	1	1389.72	11	100	27.35	3	94.8	75.6	129.6	2814497	2.02996e+06	3.46161e+06	2814497	2.24448e+06	3.84647e+06	Det	Det	Det	1	2	2		High	High	High	High	High	High	High	High	High	2	2	0.7082	0.6967	0	0	1	1	1	1	1	1	695.362	695.362	0.02	0.02	1e-05	1e-05	61.9259	61.9259	0.000175932	6.03755e-05	3.60876e-07	1.28989e-11	2.02992	2.42499	3.89	330.91	330.91	2.28176e-06	0.000222717	62.07
FALSE		High	Unambiguous	YSDMIVAAIQAEK	[K].YSDMIVAAIQAEK.[N]			2.55715	1	1	16	P10922	P10922 [28-40]			Histone H1.0 OS=Mus musculus OX=10090 GN=H1-0 PE=2 SV=4	P10922	0	1438.72	13	100	22.16	3	77	101.7	121.3	6.59289e+06	7875144	9.34026e+06	6.59289e+06	8.70734e+06	1.03787e+07	Det	Det	Det	2	1	2		High	High	High	High	High	High	High	High	High	2	2	0.8223	0.7333	0	0	1	1	1	1	1	1	719.866	719.866	-0.1	-0.1	-8e-05	-8e-05	60.221	60.221	0.000175932	6.03755e-05	8.85372e-09	1.4082e-11	2.55715	2.41782	3.15	357.27	357.27	1.10309e-06	0.000222717	60.73
FALSE		High	Unambiguous	YSDMIVAAIQAEK	[K].YSDMIVAAIQAEK.[N]	1xOxidation [M4]	1xOxidation [M4]	1.57544	1	1	2	P10922	P10922 [28-40]			Histone H1.0 OS=Mus musculus OX=10090 GN=H1-0 PE=2 SV=4	P10922	0	1454.72	13																			No Quan Values	n/a	n/a	High	n/a	n/a	High	High	High	High	2	2	0.8102	0.6679	0	0	1	1	1	1	1	1	727.865	727.865	2.06	2.06	0.0015	0.0015	47.7394	47.7394	0.000175932	6.03755e-05	1.07762e-05	4.27554e-07	1.54695	1.57544	2.62	258.67	258.67	0.000244014	0.000222717
FALSE		High	Unambiguous	LGGSVVVSLEGKPL	[K].LGGSVVVSLEGKPL.[-]			2.29639	1	1	22	P45591	P45591 [153-166]			Cofilin-2 OS=Mus musculus OX=10090 GN=Cfl2 PE=1 SV=1	P45591	0	1354.79	14	100	21.54	3	92.4	124.3	83.3	5.09412e+06	6.19575e+06	4.12983e+06	5.09412e+06	6.85048e+06	4.58898e+06	Det	Det	Det	2	3	4		High	High	High	High	High	High	High	High	High	2	2	0.6788	0.6625	0	0	1	1	1	1	1	1	677.901	677.899	-0.14	-2.01	-9e-05	-0.00136	60.887	61.3919	0.000175932	6.03755e-05	7.21574e-08	6.23514e-11	2.25881	2.29639	3.2	291.14	291.14	4.62836e-06	0.000222717	61.62
FALSE		High	Unambiguous	NKLDDAWDLLR	[K].NKLDDAWDLLR.[E]			1.62717	1	1	12	Q60675	Q60675 [1777-1787]			Laminin subunit alpha-2 OS=Mus musculus OX=10090 GN=Lama2 PE=1 SV=2	Q60675	1	1358.71	11	100	8.61	3	92.5	98.1	109.4	2.38618e+06	2.29067e+06	2.54048e+06	2.38618e+06	2.53274e+06	2.82294e+06	Det	Det	Det	2	2	2		High	High	High	High	High	High	High	High	High	2	2	0.6244	0.6371	0	0	1	1	1	1	1	1	679.858	679.858	1.07	1.07	0.00073	0.00073	62.0676	62.0676	0.000175932	6.03755e-05	3.28188e-05	2.2684e-07	1.38861	1.62717	2.48	258.25	258.25	0.0001836	0.000222717	61.83
FALSE		High	Unambiguous	SQASGIEVIQLFPEKGNMGK	[K].SQASGIEVIQLFPEKGNMGK.[I]			2.17192	1	2	2	Q9Z0X1	Q9Z0X1 [322-341]			Apoptosis-inducing factor 1, mitochondrial OS=Mus musculus OX=10090 GN=Aifm1 PE=1 SV=1	B1AU25; Q9Z0X1	1	2133.1	20	100	81.06	3	179.9	17.8	102.3	1.66472e+06		851695	1.66472e+06	165014	946387	Det	Imp	Det	1		1		High	n/a	Peak Found	High	n/a	Peak Found	High	High	High	3	3	0.6127	0.6397	0	0	1	1	1	1	1	1	711.704	711.704	-1.4	-1.4	-0.00099	-0.00099	60.8323	60.8323	0.000175932	6.03755e-05	1.5942e-06	2.86508e-10	1.81867	2.17192	2.97	258.59	258.59	9.17751e-06	0.000222717	61.71
FALSE		High	Unambiguous	LELQGIQGAVDHAAAFGR	[K].LELQGIQGAVDHAAAFGR.[I]			4.00114	1	5	4	Q9CPV4	Q9CPV4 [184-201]			Glyoxalase domain-containing protein 4 OS=Mus musculus OX=10090 GN=Glod4 PE=1 SV=1	F6ZTG3; E9Q197; Q9CPV4-2; Q9CPV4; Q9CPV4-3	0	1852.97	18	100	97.39	3	102.4	196.2	1.4	2616063	4.53186e+06		2616063	5.01076e+06	36495.4	Det	Det	Imp	1	1			High	High	n/a	High	High	n/a	High	High	High	3	3	0.7834	0.6353	0	0	1	1	1	1	1	1	618.325	618.326	-3.1	-2.04	-0.00192	-0.00126	61.3854	60.828	0.000175932	6.03755e-05	3.44317e-13	6.30512e-16	4.00114	3.83236	4.99	457.09	457.09	3.92396e-10	0.000222717	61.65
FALSE		High	Unambiguous	SMLEFVETPSYQSSK	[K].SMLEFVETPSYQSSK.[E]			2.40022	1	4	10	B7ZCI2	B7ZCI2 [350-364]			Nebulette OS=Mus musculus OX=10090 GN=Nebl PE=1 SV=1	A0A1B0GXL1; B7ZCI3; Q0II04; B7ZCI2	0	1732.81	15	100	21.48	3	85.5	89.9	124.7	2.88442e+06	2.7431e+06	3.78646e+06	2.88442e+06	3.03297e+06	4.20743e+06	Det	Det	Det	2	1	2		High	High	High	High	High	High	High	High	High	2	2	0.7669	0.7207	0	0	1	1	1	1	1	1	866.907	866.908	-1.61	-0.97	-0.00139	-0.00084	60.8124	61.8284	0.000175932	6.03755e-05	3.65551e-08	1.7472e-11	2.35551	2.40022	3.33	349.59	349.59	2.61476e-06	0.000222717	61.6
FALSE		High	Unambiguous	GLPSAVALAPQTVPVEK	[K].GLPSAVALAPQTVPVEK.[D]			2.87848	1	1	4	P70670	P70670 [1831-1847]			Nascent polypeptide-associated complex subunit alpha, muscle-specific form OS=Mus musculus OX=10090 GN=Naca PE=1 SV=2	P70670	0	1676.96	17	100	30.31	3	70.9	131.4	97.6	1.61128e+06	2.6998e+06	1.99561e+06	1.61128e+06	2.9851e+06	2.21748e+06	Det	Det	Det	1	1	1		High	Peak Found	High	High	Peak Found	High	High	High	High	2	2	0.818	0.7146	0	0	1	1	1	1	1	1	838.984	838.984	1.43	1.43	0.0012	0.0012	61.6071	61.6071	0.000175932	6.03755e-05	2.91295e-09	4.98319e-14	2.71522	2.87848	4.59	353.77	353.77	1.88422e-07	0.000222717	61.46
FALSE		High	Unambiguous	VEFDTFGELKVPTDK	[R].VEFDTFGELKVPTDK.[Y]			2.85385	1	2	8	P97807	P97807 [49-63]			Fumarate hydratase, mitochondrial OS=Mus musculus OX=10090 GN=Fh PE=1 SV=3	P97807; P97807-2	1	1724.87	15	100	45.17	3	64.5	84.7	150.8	3.27228e+06	3.88719e+06	6.88906e+06	3.27228e+06	4.29796e+06	7.65499e+06	Det	Det	Det	1	2	2		High	High	High	High	High	High	High	High	High	3	3	0.6454	0.6086	0	0	1	1	1	1	1	1	575.629	575.629	-0.85	-0.76	-0.00049	-0.00044	61.3105	61.6219	0.000175932	6.03755e-05	1.65936e-08	6.73859e-14	2.46782	2.85385	3.73	373.05	373.05	2.15754e-07	0.000222717	61.5
FALSE		High	Unambiguous	FKMPFLSISSPK	[K].FKMPFLSISSPK.[V]			1.54745	1	1	6	E9Q616	E9Q616 [3131-3142]			AHNAK nucleoprotein (desmoyokin) OS=Mus musculus OX=10090 GN=Ahnak PE=1 SV=1	E9Q616	1	1381.75	12	100	43.22	3	126.8	50.1	123.1	639503	228730	558793	639503	252900	620919	Det	Det	Det	1	1	1		High	High	High	High	High	High	High	High	High	2	2	0.752	0.4879	0	0	1	1	1	1	1	1	691.382	691.382	0.95	0.95	0.00065	0.00065	61.4517	61.4517	0.000175932	6.03755e-05	3.55263e-05	6.02413e-07	1.37733	1.54745	2.48	268.99	268.99	0.000284615	0.000222717	61.69
FALSE		High	Unambiguous	MEERLPILNQPTSEIVASAR	[R-].MEERLPILNQPTSEIVASAR.[G]			2.48446	1	3	4	P43883	P43883 [90-109]			Perilipin-2 OS=Mus musculus OX=10090 GN=Plin2 PE=1 SV=2	P43883; B1AXR5; B1AXR3	1	2254.19	20	100	70.87	3	137.5	18.3	144.2	760454		717900	760454	100956	797717	Det	Imp	Det	1		1		High	n/a	High	High	n/a	High	High	High	High	3	3	0.6983	0.6973	0	0	1	1	1	1	1	1	752.065	752.065	-2.68	-2.68	-0.00201	-0.00201	60.6761	60.6761	0.000175932	6.03755e-05	7.62462e-08	6.22424e-12	2.25097	2.48446	4.03	364.8	364.8	1.64523e-06	0.000222717	61.45
FALSE		High	Unambiguous	VLTPELYAELR	[K].VLTPELYAELR.[A]			1.409	1	1	2	Q04447	Q04447 [33-43]			Creatine kinase B-type OS=Mus musculus OX=10090 GN=Ckb PE=1 SV=1	Q04447	0	1303.73	11	100	24.39	3	84.9	128.1	87	3437494	4.69346e+06	3.17003e+06	3437494	5.18944e+06	3.52248e+06	Det	Det	Det	1	1	1		High	Peak Found	Peak Found	High	Peak Found	Peak Found	High	High	High	2	2	0.469	0.4756	0	0	1	1	1	1	1	1	652.367	652.367	0.89	0.89	0.00058	0.00058	60.6161	60.6161	0.000175932	6.03755e-05	4.16926e-05	3.28376e-06	1.35457	1.409	3.07	208.74	208.74	0.000609287	0.000222717	61.46
FALSE		High	Unambiguous	NILGGTVFREPIICK	[R].NILGGTVFREPIICK.[N]			3.10753	1	3	14	P54071	P54071 [141-155]			Isocitrate dehydrogenase [NADP], mitochondrial OS=Mus musculus OX=10090 GN=Idh2 PE=1 SV=3	A0A0U1RP68; P54071; D6RIL6	1	1659.93	15	100	36.72	3	113.7	127.9	58.4	34887708	35467713	16117953	34887708	3.92157e+07	1.79099e+07	Det	Det	Det	2	2	2		High	High	High	High	High	High	High	High	High	2	2	0.5579	0.508	0	0	1	1	1	1	1	1	830.466	830.466	-0.21	-0.21	-0.00017	-0.00017	61.0499	61.0499	0.000175932	6.03755e-05	1.32761e-09	3.0113e-15	2.82696	3.10753	4.37	439.54	439.54	5.34638e-08	0.000222717	61.19
FALSE		High	Unambiguous	NILGGTVFREPIICK	[R].NILGGTVFREPIICK.[N]	1xCarbamidomethyl [C14]	1xCarbamidomethyl [C14]	2.26795	1	3	2	P54071	P54071 [141-155]			Isocitrate dehydrogenase [NADP], mitochondrial OS=Mus musculus OX=10090 GN=Idh2 PE=1 SV=3	A0A0U1RP68; P54071; D6RIL6	1	1716.95	15	100	139.87	3	27.2	11.5	261.3			2.42459e+06	280757	118820	2.69416e+06	Imp	Imp	Det			1		n/a	n/a	High	n/a	n/a	High	High	High	High	3	3	0.5059	0.4677	0	0	1	1	1	1	1	1	572.986	572.986	-1.03	-1.03	-0.00059	-0.00059	58.1094	58.1094	0.000175932	6.03755e-05	6.76666e-08	1.60464e-09	2.26795	2.0313	2.48	279.76	279.76	5.41198e-06	0.000222717	57.6
FALSE		High	Unambiguous	AAALEFLNRFEEAK	[K].AAALEFLNRFEEAK.[R]			3.78738	1	1	10	Q60864	Q60864 [79-92]			Stress-induced-phosphoprotein 1 OS=Mus musculus OX=10090 GN=Stip1 PE=1 SV=1	Q60864	1	1608.84	14	100	21.37	3	109.4	75.5	115.1	5.0239e+06	3.13898e+06	4.75835e+06	5.0239e+06	3.47069e+06	5.28739e+06	Det	Det	Det	2	2	2		High	High	High	High	High	High	High	High	High	2	2	0.7438	0.6	0	0	1	1	1	1	1	1	804.922	804.922	-1.38	-1.38	-0.00111	-0.00111	60.5864	60.5864	0.000175932	6.03755e-05	2.62797e-12	6.30512e-16	3.71214	3.78738	4.75	532.42	532.42	1.27139e-09	0.000222717	61.52
FALSE		High	Unambiguous	LLVPYLIEAVRLHERGDASK	[R].LLVPYLIEAVRLHERGDASK.[E]			2.07092	1	1	8	Q61425	Q61425 [222-241]			Hydroxyacyl-coenzyme A dehydrogenase, mitochondrial OS=Mus musculus OX=10090 GN=Hadh PE=1 SV=2	Q61425	2	2279.29	20	100	12.13	3	95.4	90.9	113.8	3.71394e+06	3.20029e+06	3986642	3.71394e+06	3.53848e+06	4.42988e+06	Det	Det	Det	2	2	1		High	High	High	High	High	High	High	High	High	4	4	0.7376	0.6146	0	0	1	1	1	1	1	1	570.577	570.577	-1.25	-1.25	-0.00071	-0.00071	60.5843	60.5843	0.000175932	6.03755e-05	2.70475e-07	3.25671e-09	2.07092	1.97353	3.14	215.2	215.2	1.59944e-05	0.000222717	61.97
FALSE		High	Unambiguous	ISMPDLNLNLKGPNVK	[K].ISMPDLNLNLKGPNVK.[G]			3.11127	1	1	6	E9Q616	E9Q616 [2947-2962]			AHNAK nucleoprotein (desmoyokin) OS=Mus musculus OX=10090 GN=Ahnak PE=1 SV=1	E9Q616	1	1752.97	16	100	5.51	3	93.7	103.8	102.5	3.90258e+06	3.91131e+06	3.84341e+06	3.90258e+06	4.32464e+06	4.27072e+06	Det	Det	Det	1	1	1		High	Peak Found	High	High	Peak Found	High	High	High	High	3	3	0.7374	0.7137	0	0	1	1	1	1	1	1	584.994	584.994	0.59	0.59	0.00034	0.00034	61.7961	61.7961	0.000175932	6.03755e-05	2.12131e-09	2.87646e-15	2.76032	3.11127	4.61	328.8	328.8	5.23754e-08	0.000222717	61.37
FALSE		High	Unambiguous	NAVITVPAYFNDSQR	[K].NAVITVPAYFNDSQR.[Q]			1.83804	1	1	6	P38647	P38647 [188-202]			Stress-70 protein, mitochondrial OS=Mus musculus OX=10090 GN=Hspa9 PE=1 SV=3	P38647	0	1694.85	15	100	33.53	3	69.7	94.3	136	3107589	3803186	5.45825e+06	3107589	4.20508e+06	6.0651e+06	Det	Det	Det	1	1	1		High	High	High	High	High	High	High	High	High	2	2	0.574	0.4564	0	0	1	1	1	1	1	1	847.928	847.928	-0.68	-1.14	-0.00058	-0.00097	61.222	60.5295	0.000175932	6.03755e-05	1.39118e-06	1.59061e-07	1.83804	1.65614	2.87	271.24	271.24	5.75727e-05	0.000222717	61.33
FALSE		High	Unambiguous	VETDHIVTAVGLEPNVELAK	[K].VETDHIVTAVGLEPNVELAK.[T]			2.6668	1	2	4	Q9Z0X1	Q9Z0X1 [388-407]			Apoptosis-inducing factor 1, mitochondrial OS=Mus musculus OX=10090 GN=Aifm1 PE=1 SV=1	B1AU25; Q9Z0X1	0	2134.14	20	100	86.44	3	140.7	0.7	158.6	2341208		2.37496e+06	2341208	12025.9	2.63901e+06	Det	Imp	Det	1		1		High	n/a	High	High	n/a	High	High	High	High	3	3	0.7726	0.6766	0	0	1	1	1	1	1	1	712.051	712.051	-0.2	-0.2	-0.00014	-0.00014	61.4112	61.4112	0.000175932	6.03755e-05	4.09483e-09	1.0516e-12	2.6668	2.62959	5.04	419.12	419.12	6.03556e-07	0.000222717	61.23
FALSE		High	Unambiguous	TWKFVEGLPINDFSREK	[K].TWKFVEGLPINDFSREK.[M]			4.68466	1	2	14	A0A5F8MPN8	A0A5F8MPN8 [296-312]			Malate dehydrogenase OS=Mus musculus OX=10090 GN=Mdh1 PE=1 SV=1	P14152; A0A5F8MPN8	2	2066.07	17	100	45.74	3	90.2	149.8	59.9	1.05435e+07	15840136	6.30528e+06	1.05435e+07	1.7514e+07	7.00631e+06	Det	Det	Det	2	2	2		High	High	High	High	High	High	High	High	High	3	3	0.8237	0.6589	0	0	1	1	1	1	1	1	689.361	689.362	-0.56	0.88	-0.00038	0.0006	61.8251	59.9372	0.000175932	6.03755e-05	2.8145e-15	6.30512e-16	4.68466	3.4035	4.31	552.3	552.3	9.14484e-12	0.000222717	61.2
FALSE		High	Unambiguous	VALVTASTDGIGFAIARR	[K].VALVTASTDGIGFAIARR.[L]			2.07993	1	5	4	Q99LB2	Q99LB2 [35-52]			Dehydrogenase/reductase SDR family member 4 OS=Mus musculus OX=10090 GN=Dhrs4 PE=1 SV=3	A0A2I3BPY3; Q99LB2; A0A2I3BRG8; A0A2I3BQ25; Q9D2U3	1	1818.02	18	100	2.43	3	99	98.3	102.8	2.03011e+06	1.82265e+06	1.89704e+06	2.03011e+06	2.01525e+06	2.10795e+06	Det	Det	Det	1	1	1		High	Peak Found	High	High	Peak Found	High	High	High	High	3	3	0.6563	0.5622	0	0	1	1	1	1	1	1	606.679	606.679	0.23	0.23	0.00014	0.00014	61.6197	61.6197	0.000175932	6.03755e-05	2.53862e-07	1.03542e-09	2.07993	2.06705	3.7	278.01	278.01	1.52211e-05	0.000222717	61.26
FALSE		High	Unambiguous	ALVFQPVTELK	[R].ALVFQPVTELK.[D]			1.21033	1	3	2	P47857	P47857 [717-727]			ATP-dependent 6-phosphofructokinase, muscle type OS=Mus musculus OX=10090 GN=Pfkm PE=1 SV=3	P47857-3; P47857; P47857-2	0	1244.72	11	100	77.52	3	169.8	16.6	113.7	2.25387e+06		1.35808e+06	2.25387e+06	219730	1.50907e+06	Det	Imp	Det	1		1		High	n/a	Peak Found	High	n/a	Peak Found	High	High	High	2	2	0.5961	0.4913	0	0	1	1	1	1	1	1	622.865	622.865	-1	-1	-0.00062	-0.00062	60.4218	60.4218	0.000175932	6.03755e-05	0.000114893	0.000168598	1.21033	1.085	2.87	243.89	243.89	0.00181437	0.000222717	61.11
FALSE		High	Unambiguous	TLIEILATRTNAEIR	[K].TLIEILATRTNAEIR.[A]			1.33724	1	2	2	P14824	P14824 [457-471]			Annexin A6 OS=Mus musculus OX=10090 GN=Anxa6 PE=1 SV=3	P14824; F8WIT2	1	1713.99	15	100	30.73	3	88.6	76.6	134.8	781279	611013	1.06979e+06	781279	675581	1.18873e+06	Det	Det	Det	1	1	1		High	Peak Found	Peak Found	High	Peak Found	Peak Found	High	High	High	3	3	0.5162	0.5672	0	0	1	1	1	1	1	1	572	572	-0.14	-0.14	-8e-05	-8e-05	60.38	60.38	0.000175932	6.03755e-05	6.76799e-05	7.90326e-06	1.28566	1.33724	2.68	241.76	241.76	0.000903824	0.000222717	61.37
FALSE		High	Unambiguous	LASLSEKPPAIDWAYYR	[R].LASLSEKPPAIDWAYYR.[A]			3.53885	1	2	18	Q9DCX2	Q9DCX2 [42-58]			ATP synthase subunit d, mitochondrial OS=Mus musculus OX=10090 GN=Atp5pd PE=1 SV=3	Q9DCX2; B1ASE2	0	1980.02	17	100	35.13	3	95	67.6	137.4	8.55275e+07	55069120	1.11287e+08	8.55275e+07	6.08885e+07	1.23659e+08	Det	Det	Det	2	1	3		High	High	High	High	High	High	High	High	High	2	3	0.8094	0.726	0	0	1	1	1	1	1	1	990.516	660.679	0.87	-0.52	0.00086	-0.00034	61.1054	61.0997	0.000175932	6.03755e-05	8.88941e-12	6.30512e-16	3.53885	3.31849	5	468.4	468.4	4.98743e-09	0.000222717	61.17
FALSE		High	Unambiguous	TLTIDAIQFQR	[K].TLTIDAIQFQR.[G]			1.40174	1	1	8	P52825	P52825 [440-450]			Carnitine O-palmitoyltransferase 2, mitochondrial OS=Mus musculus OX=10090 GN=Cpt2 PE=1 SV=2	P52825	0	1305.72	11	100	6.02	3	97.3	95.8	106.9	5.71543e+06	5.0846e+06	5.64791e+06	5.71543e+06	5.6219e+06	6.27584e+06	Det	Det	Det	2	1	2		High	Peak Found	High	High	Peak Found	High	High	High	High	2	2	0.636	0.6849	0	0	1	1	1	1	1	1	653.362	653.362	1.06	0.48	0.00069	0.00032	59.8132	60.8891	0.000175932	6.03755e-05	5.81852e-05	3.58898e-06	1.30717	1.40174	2.92	268.76	268.76	0.000634091	0.000222717	60.8
FALSE		High	Unambiguous	DMSPLPESEVTLGK	[K].DMSPLPESEVTLGK.[D]			2.33654	1	3	4	P27546	P27546 [473-486]			Microtubule-associated protein 4 OS=Mus musculus OX=10090 GN=Map4 PE=1 SV=3	P27546; P27546-2; P27546-3	0	1502.74	14																			No Quan Values	High	n/a	High	High	n/a	High	High	High	High	2	2	0.7952	0.6732	0	0	1	1	1	1	1	1	751.872	751.872	-2.9	-2.9	-0.00218	-0.00218	60.7523	60.7523	0.000175932	6.03755e-05	4.62566e-07	3.81204e-11	1.99462	2.33654	3.06	337.07	337.07	3.71133e-06	0.000222717
FALSE		High	Unambiguous	ELWFSDDPNVTK	[K].ELWFSDDPNVTK.[T]			1.37792	1	3	4	Q9Z0X1	Q9Z0X1 [177-188]			Apoptosis-inducing factor 1, mitochondrial OS=Mus musculus OX=10090 GN=Aifm1 PE=1 SV=1	B1AU25; Q9Z0X1-2; Q9Z0X1	0	1450.68	12	100	79.63	3	145.8	8.1	146.2	1.26378e+06		1.14075e+06	1.26378e+06	69800.3	1.26757e+06	Det	Imp	Det	1		1		High	n/a	High	High	n/a	High	High	High	High	2	2	0.7476	0.5702	0	0	1	1	1	1	1	1	725.844	725.845	-3.29	-2.07	-0.00238	-0.0015	61.0683	60.265	0.000175932	6.03755e-05	9.73818e-05	4.80394e-06	1.23388	1.37792	2.35	235.24	235.24	0.000722779	0.000222717	60.95
FALSE		High	Unambiguous	ALIPLALEGTDVGKVK	[K].ALIPLALEGTDVGKVK.[A]			2.61216	1	2	4	Q8CGY6	Q8CGY6 [678-693]			Protein unc-45 homolog B OS=Mus musculus OX=10090 GN=Unc45b PE=1 SV=1	Q8CGY6; Q8CGY6-2	1	1623.97	16	100	83.07	3	117.2	9.7	173.1	1.08936e+06		1.44746e+06	1.08936e+06	89809.9	1.60839e+06	Det	Imp	Det	1		1		High	n/a	High	High	n/a	High	High	High	High	3	3	0.8382	0.8287	0	0	1	1	1	1	1	1	541.995	541.995	1.3	1.59	0.00071	0.00086	61.381	60.249	0.000175932	6.03755e-05	6.01313e-09	7.47775e-12	2.61216	2.46949	3.97	359.56	359.56	8.15121e-07	0.000222717	61.06
FALSE		High	Unambiguous	ASIPLKELEQFNSDIQK	[K].ASIPLKELEQFNSDIQK.[L]			1.3657	1	2	2	P11531	P11531 [1778-1794]			Dystrophin OS=Mus musculus OX=10090 GN=Dmd PE=1 SV=3	P11531; A0A668KLA2	1	1960.04	17	100	123.17	3	240.6	48.1	11.3	1.08717e+06			1.08717e+06	217321	50915.1	Det	Imp	Imp	1				High	n/a	n/a	High	n/a	n/a	High	High	High	3	3	0.588	0.1935	0	0	1	1	1	1	1	1	654.018	654.018	0.49	0.49	0.00032	0.00032	60.1637	60.1637	0.000175932	6.03755e-05	4.79694e-05	5.57951e-06	1.33463	1.3657	1.86	203.03	203.03	0.000772983	0.000222717	61.22
FALSE		High	Unambiguous	LTQESIMDLENDKLQLEEK	[K].LTQESIMDLENDKLQLEEK.[L]			3.61131	1	1	4	Q02566	Q02566 [1063-1081]			Myosin-6 OS=Mus musculus OX=10090 GN=Myh6 PE=1 SV=2	Q02566	1	2276.13	19	100	35.38	3	74.7	84.8	140.4	2.88529e+06	2.96248e+06	4.87956e+06	2.88529e+06	3.27554e+06	5.42207e+06	Det	Det	Det	1	1	1		High	High	Peak Found	High	High	Peak Found	High	High	High	3	3	0.7676	0.6477	0	0	1	1	1	1	1	1	759.382	759.382	-0.66	-0.66	-0.0005	-0.0005	61.2405	61.2405	0.000175932	6.03755e-05	5.34038e-12	6.30512e-16	3.61131	3.54404	5.79	409.55	409.55	3.34819e-09	0.000222717	61.1
FALSE		High	Unambiguous	GAHLTTQEMLSALASHIR	[R].GAHLTTQEMLSALASHIR.[D]			1.85747	1	1	2	Q9D1H8	Q9D1H8 [78-95]			Large ribosomal subunit protein mL53 OS=Mus musculus OX=10090 GN=Mrpl53 PE=1 SV=1	Q9D1H8	0	1936.01	18	100	60.37	3	159.8	39.1	101	952862		541969	952862	233212	602225	Det	Imp	Det	1		1		High	n/a	Peak Found	High	n/a	Peak Found	High	High	High	4	4	0.7566	0.6556	0	0	1	1	1	1	1	1	484.757	484.757	-0.36	-0.36	-0.00017	-0.00017	60.0853	60.0853	0.000175932	6.03755e-05	3.73132e-06	1.34993e-08	1.69775	1.85747	3.6	287.36	287.36	5.17376e-05	0.000222717	61.05
FALSE		High	Unambiguous	VTSAYLQDIENAYK	[K].VTSAYLQDIENAYK.[K]			2.5614	1	1	7	Q99LC3	Q99LC3 [229-242]			NADH dehydrogenase [ubiquinone] 1 alpha subcomplex subunit 10, mitochondrial OS=Mus musculus OX=10090 GN=Ndufa10 PE=1 SV=1	Q99LC3	0	1614.8	14	100	20.33	3	76.5	112	111.5	1.41259e+07	18698286	18516536	1.41259e+07	2.06742e+07	2.05752e+07	Det	Det	Det	2	1	2		High	High	High	High	High	High	High	High	High	2	2	0.7416	0.6769	0	0	1	1	1	1	1	1	807.904	807.904	-0.56	-0.56	-0.00045	-0.00045	61.4712	61.4712	0.000175932	6.03755e-05	1.78601e-08	2.42492e-12	2.45736	2.5614	4.58	337.85	337.85	1.07761e-06	0.000222717	60.38
FALSE		High	Unambiguous	AVFQANQENLPILK	[R].AVFQANQENLPILK.[R]			1.95443	1	1	2	Q8VDN2	Q8VDN2 [431-444]			Sodium/potassium-transporting ATPase subunit alpha-1 OS=Mus musculus OX=10090 GN=Atp1a1 PE=1 SV=1	Q8VDN2	0	1584.87	14	100	69.34	3	165.9	27.7	106.3	1.29127e+06		744642	1.29127e+06	215631	827432	Det	Imp	Det	1		1		High	n/a	Peak Found	High	n/a	Peak Found	High	High	High	2	2	0.7313	0.6981	0	0	1	1	1	1	1	1	792.941	792.941	0.38	0.38	0.0003	0.0003	60.0366	60.0366	0.000175932	6.03755e-05	6.13628e-07	4.18327e-09	1.95443	1.95309	3.18	312.9	312.9	3.03536e-05	0.000222717	60.84
FALSE		High	Unambiguous	TITLEVEPSDTIENVK	[K].TITLEVEPSDTIENVK.[A]			3.3008	1	10	12	P62983	P62983 [12-27]			Ubiquitin-ribosomal protein eS31 fusion protein OS=Mus musculus OX=10090 GN=Rps27a PE=1 SV=2	E9Q5F6; P62984; Q5SX22; E9Q4P0; P62983; P0CG49; E9Q9J0; A0A0A6YW67; E9QNP0; P0CG50	0	1787.93	16	100	22.41	3	79.8	124.1	96	10303365	14487010	11151530	10303365	1.60179e+07	1.23914e+07	Det	Det	Det	1	1	1		High	High	High	High	High	High	High	High	High	2	2	0.7842	0.7038	0	0	1	1	1	1	1	1	894.466	894.469	-1.19	1.87	-0.00106	0.00167	59.4626	60.6382	0.000175932	6.03755e-05	4.74154e-11	1.47496e-15	3.3008	3.16578	3.95	403.57	403.57	1.84691e-08	0.000222717	60.34
FALSE		High	Unambiguous	MIPCDFLIPVQTQHPIRK	[K].MIPCDFLIPVQTQHPIRK.[G]			2.11814	1	3	8	P06745	P06745 [401-418]			Glucose-6-phosphate isomerase OS=Mus musculus OX=10090 GN=Gpi PE=1 SV=4	P06745; A0A0U1RP97; A0A0U1RQ18	1	2136.15	18	100	15	3	110.8	82.9	106.3	5.56437e+06	3.76372e+06	4803666	5.56437e+06	4.16145e+06	5.33774e+06	Det	Det	Det	1	1	1		High	High	High	High	High	High	High	High	High	4	4	0.8029	0.7078	0	0	1	1	1	1	1	1	534.792	534.791	0.73	-1.51	0.00039	-0.00081	61.7644	59.9333	0.000175932	6.03755e-05	3.56831e-07	5.53749e-10	2.03152	2.11814	3.73	295.26	295.26	1.23362e-05	0.000222717	61.15
FALSE		High	Unambiguous	MDELQLFRGDTVLLKGK	[K].MDELQLFRGDTVLLKGK.[K]			1.17423	1	1	2	Q01853	Q01853 [46-62]			Transitional endoplasmic reticulum ATPase OS=Mus musculus OX=10090 GN=Vcp PE=1 SV=4	Q01853	2	1963.07	17	100	74.93	3	155.9	14.9	129.2	2102098		1.56759e+06	2102098	200461	1.74187e+06	Det	Imp	Det	1		1		High	n/a	Peak Found	High	n/a	Peak Found	High	High	High	4	4	0.7385	0.6042	0	0	1	1	1	1	1	1	491.522	491.522	-2	-2	-0.00098	-0.00098	59.935	59.935	0.000209345	6.03755e-05	0.000366882	5.77017e-05	1.04454	1.17423	2.83	233.13	233.13	0.00221169	0.000222717	60.94
FALSE		High	Unambiguous	TPILLGSLAHQIYR	[K].TPILLGSLAHQIYR.[M]			2.68801	1	1	2	Q99L13	Q99L13 [297-310]			3-hydroxyisobutyrate dehydrogenase, mitochondrial OS=Mus musculus OX=10090 GN=Hibadh PE=1 SV=1	Q99L13	0	1581.91	14	100	45.51	3	96.6	56.3	147.1	1266624	667385	1.73583e+06	1266624	737910	1.92882e+06	Det	Det	Det	1	1	1		High	Peak Found	Peak Found	High	Peak Found	Peak Found	High	High	High	3	3	0.8484	0.7173	0	0	1	1	1	1	1	1	527.974	527.974	-2	-2	-0.00106	-0.00106	59.9057	59.9057	0.000175932	6.03755e-05	4.15185e-09	5.14034e-13	2.66483	2.68801	4.81	407.07	407.07	5.37105e-07	0.000222717	61.14
FALSE		High	Unambiguous	ALHVPKAPGFAQMLK	[M].ALHVPKAPGFAQMLK.[D]	1xAcetyl [K6(100)]	1xAcetyl [K6(100); K15(0)]	1.29868	1	3	2	P42932	P42932 [2-16]	P42932 1xAcetyl [K7(100); K16(0)]	P42932 1xAcetyl [K7(100)]	T-complex protein 1 subunit theta OS=Mus musculus OX=10090 GN=Cct8 PE=1 SV=3	H3BKR8; H3BL49; P42932	1	1649.92	15	100	52.21	3	133.8	39.9	126.4	2.23547e+06	602665	1900859	2.23547e+06	666351	2.1122e+06	Det	Det	Det	1	1	1		High	Peak Found	High	High	Peak Found	High	High	High	n/a	3		0.6887		0		1		1		1		550.645		0.67		0.00037		61.6154		0.000175932		6.1762e-05		1.29868			221.23	221.23	0.00111706	0.000222717	61.69
FALSE		High	Unambiguous	LDLHLGVLPTDR	[K].LDLHLGVLPTDR.[A]			1.85653	1	1	6	Q99MR9	Q99MR9 [839-850]			Protein phosphatase 1 regulatory subunit 3A OS=Mus musculus OX=10090 GN=Ppp1r3a PE=1 SV=2	Q99MR9	0	1348.76	12	100	10.43	3	89	101.3	109.7	451135	464553	500630	451135	513644	556290	Det	Det	Det	1	1	1		High	High	High	High	High	High	High	High	High	3	3	0.7573	0.7263	0	0	1	1	1	1	1	1	450.258	450.258	0.16	0.16	7e-05	7e-05	60.7064	60.7064	0.000175932	6.03755e-05	1.22158e-06	6.50626e-08	1.85653	1.72911	2.85	307.67	307.67	5.20058e-05	0.000222717	60.7
FALSE		High	Unambiguous	LQLRPTLIAGIMK	[K].LQLRPTLIAGIMK.[D]			2.80189	1	2	4	Q9DCM2	Q9DCM2 [37-49]			Glutathione S-transferase kappa 1 OS=Mus musculus OX=10090 GN=Gstk1 PE=1 SV=3	Q9DCM2; A0A0N4SVE5	0	1453.89	13	100	28.34	3	132.1	78.4	89.5	1.54325e+06	828118	941559	1.54325e+06	915628	1.04624e+06	Det	Det	Det	1	1	1		High	Peak Found	High	High	Peak Found	High	High	High	High	3	3	0.6041	0.6387	0	0	1	1	1	1	1	1	485.302	485.302	-1.08	-1.08	-0.00052	-0.00052	61.5728	61.5728	0.000175932	6.03755e-05	2.20776e-09	1.27361e-13	2.75464	2.80189	4.65	428.57	428.57	2.8712e-07	0.000222717	60.92
FALSE		High	Unambiguous	ELKAIQYGASAHDWMFRV	[K].ELKAIQYGASAHDWMFRV.[-]			1.17506	1	3	2	O35855	O35855 [376-393]			Branched-chain-amino-acid aminotransferase, mitochondrial OS=Mus musculus OX=10090 GN=Bcat2 PE=1 SV=2	A0A1B0GX27; O35855; O88374	2	2122.05	18	100	110.81	3	224.1	64.9	11	787143			787143	227931	38639	Det	Imp	Imp	1				High	n/a	n/a	High	n/a	n/a	High	High	High	4	4	0.6394	0.4787	0	0	1	1	1	1	1	1	531.27	531.27	1.48	1.48	0.00078	0.00078	59.7645	59.7645	0.000234201	6.03755e-05	0.000722699	5.71184e-05	0.947069	1.17506	3.28	192.01	192.01	0.00220165	0.000222717	60.74
FALSE		High	Unambiguous	YAVPDQILVVK	[K].YAVPDQILVVK.[R]			1.25931	1	1	4	Q99NB1	Q99NB1 [616-626]			Acetyl-coenzyme A synthetase 2-like, mitochondrial OS=Mus musculus OX=10090 GN=Acss1 PE=1 SV=1	Q99NB1	0	1244.72	11	100	25.4	3	86.9	83.9	129.3	2.83351e+06	2.47454e+06	3.79562e+06	2.83351e+06	2.73603e+06	4.21762e+06	Det	Det	Det	1	1	1		High	Peak Found	High	High	Peak Found	High	High	High	High	2	2	0.7513	0.6609	0	0	1	1	1	1	1	1	622.866	622.866	-0.81	-0.81	-0.0005	-0.0005	60.7436	60.7436	0.000175932	6.03755e-05	9.08482e-05	2.04857e-05	1.24377	1.25931	2.3	260.88	260.88	0.00138666	0.000222717	60.56
FALSE		High	Unambiguous	LRYGLLAAILGDKTTK	[K].LRYGLLAAILGDKTTK.[K]			3.6416	1	1	10	Q99LC3	Q99LC3 [36-51]			NADH dehydrogenase [ubiquinone] 1 alpha subcomplex subunit 10, mitochondrial OS=Mus musculus OX=10090 GN=Ndufa10 PE=1 SV=1	Q99LC3	2	1733.03	16	100	33.6	3	86.4	138.3	75.3	17616621	2.54831e+07	1.38103e+07	17616621	2.8176e+07	1.53457e+07	Det	Det	Det	2	2	2		High	High	High	High	High	High	High	High	High	3	3	0.847	0.7406	0	0	1	1	1	1	1	1	578.349	578.348	0.23	-0.8	0.00013	-0.00046	62.5869	61.1424	0.000175932	6.03755e-05	1.05531e-11	6.30512e-16	3.51445	3.24596	5.32	462.09	462.09	2.83442e-09	0.000222717	61.36
FALSE		High	Unambiguous	GVGIISEGNETVEDIAAR	[K].GVGIISEGNETVEDIAAR.[L]			3.61743	2	6	8	Q8VDN2; Q6PIE5	Q8VDN2 [630-647]; Q6PIE5 [627-644]			Sodium/potassium-transporting ATPase subunit alpha-1 OS=Mus musculus OX=10090 GN=Atp1a1 PE=1 SV=1 Sodium/potassium-transporting ATPase subunit alpha-2 OS=Mus musculus OX=10090 GN=Atp1a2 PE=1 SV=1	A0A0G2JGX4; Q8VDN2; Q8VCE0; Q6PIC6; D3YYN7; Q6PIE5	0	1829.92	18	100	77.71	3	36.8	186.8	76.4	902289	4.14003e+06	1.68539e+06	902289	4.57752e+06	1.87277e+06	Det	Det	Det	1	1	1	Shared	High	High	High	High	High	High	High	High	High	2	2	0.8241	0.7986	0	0	1	1	1	1	1	1	915.462	915.462	-3.82	-3.82	-0.00349	-0.00349	59.4894	59.4894	0.000175932	6.03755e-05	9.78602e-12	6.30512e-16	3.52518	3.44285	4.37	477.27	477.27	3.23738e-09	0.000222717	60.4
FALSE		High	Unambiguous	AFGERFGGGSVELLKQMVSK	[K].AFGERFGGGSVELLKQMVSK.[G]			3.93006	1	1	6	Q8BMS1	Q8BMS1 [606-625]			Trifunctional enzyme subunit alpha, mitochondrial OS=Mus musculus OX=10090 GN=Hadha PE=1 SV=1	Q8BMS1	2	2140.12	20	100	45.87	3	148.6	57.5	93.9	3.52302e+06	1.23291e+06	2.00238e+06	3.52302e+06	1.3632e+06	2.225e+06	Det	Det	Det	1	1	1		High	Peak Found	High	High	Peak Found	High	High	High	High	3	3	0.6742	0.6657	0	0	1	1	1	1	1	1	714.044	714.044	-1.6	-1.6	-0.00114	-0.00114	59.4734	59.4734	0.000175932	6.03755e-05	5.67611e-13	6.30512e-16	3.93006	3.78668	6.67	522.36	522.36	5.80089e-10	0.000222717	61.25
FALSE		High	Unambiguous	LGIRASSTANLIFEDCRIPK	[K].LGIRASSTANLIFEDCRIPK.[E]			2.28914	1	1	4	Q07417	Q07417 [231-250]			Short-chain specific acyl-CoA dehydrogenase, mitochondrial OS=Mus musculus OX=10090 GN=Acads PE=1 SV=2	Q07417	2	2204.19	20	100	108.65	3	225.2	31.1	43.7	2.39627e+06	298849	418366	2.39627e+06	330430	464880	Det	Det	Det	1	1	1		High	Peak Found	Peak Found	High	Peak Found	Peak Found	High	High	High	4	4	0.7903	0.5767	0	0	1	1	1	1	1	1	551.803	551.803	2.1	2.1	0.00116	0.00116	59.0283	59.0283	0.000175932	6.03755e-05	3.39426e-07	6.81421e-11	2.03863	2.28914	5.41	390.46	390.46	4.81664e-06	0.000222717	60.32
FALSE		High	Unambiguous	QYNNPIGLYSAETLR	[R].QYNNPIGLYSAETLR.[E]			3.0995	1	3	12	Q9JKS4-3	Q9JKS4-3 [191-205]			Isoform 3 of LIM domain-binding protein 3 OS=Mus musculus OX=10090 GN=Ldb3	Q9JKS4-3; Q9JKS4; Q9JKS4-5	0	1738.88	15	100	12.63	3	91.5	94	114.5	14117887	1.3113e+07	15898967	14117887	1.44987e+07	1.76666e+07	Det	Det	Det	2	2	2		High	High	High	High	High	High	High	High	High	2	2	0.7991	0.7407	0	0	1	1	1	1	1	1	869.942	869.942	0.6	0.6	0.00052	0.00052	60.279	60.279	0.000175932	6.03755e-05	4.98037e-10	3.32242e-15	2.96638	3.0995	4.05	346.9	346.9	5.58778e-08	0.000222717	59.94
FALSE		High	Unambiguous	LALFNPDVSWDRK	[R].LALFNPDVSWDRK.[N]			2.74033	1	2	6	Q62425	Q62425 [36-48]			Cytochrome c oxidase subunit NDUFA4 OS=Mus musculus OX=10090 GN=Ndufa4 PE=1 SV=2	Q62425; A0A0N4SVQ1	1	1560.82	13	100	35.13	3	139.7	87.3	73	12471764	7.04615e+06	5.86373e+06	12471764	7.79075e+06	6.51566e+06	Det	Det	Det	1	1	1		High	High	High	High	High	High	High	High	High	3	3	0.7643	0.6347	0	0	1	1	1	1	1	1	520.944	520.944	-0.44	0.17	-0.00023	9e-05	59.825	59.0179	0.000175932	6.03755e-05	8.79575e-09	2.70785e-13	2.55808	2.74033	3.86	303.37	303.37	4.02806e-07	0.000222717	59.97
FALSE		High	Unambiguous	LYTVDYLSNMVGGRK	[K].LYTVDYLSNMVGGRK.[T]			3.14029	1	2	6	Q8R016	Q8R016 [283-297]			Bleomycin hydrolase OS=Mus musculus OX=10090 GN=Blmh PE=1 SV=1	E9PY26; Q8R016	1	1715.88	15	100	23.98	3	114.4	113.3	72.3	1.41609e+06	1267602	805505	1.41609e+06	1.40155e+06	895062	Det	Det	Det	1	1	1		High	Peak Found	High	High	Peak Found	High	High	High	High	3	3	1	0.6689	0	0	1	1	1	1	1	1	572.631	572.631	-0.36	-0.36	-0.0002	-0.0002	58.841	58.841	0.000175932	6.03755e-05	4.6688e-09	2.01578e-15	2.64814	3.14029	4.56	319.44	319.44	4.46493e-08	0.000222717	59.84
FALSE		High	Unambiguous	ISMPDIDLNLKGPK	[K].ISMPDIDLNLKGPK.[V]			2.7089	1	1	12	E9Q616	E9Q616 [2565-2578]; [2819-2832]; [3271-3284]; [3399-3412]; [3527-3540]; [3781-3794]; [4499-4512]			AHNAK nucleoprotein (desmoyokin) OS=Mus musculus OX=10090 GN=Ahnak PE=1 SV=1	E9Q616	1	1540.84	14	100	24.68	3	94.7	78.4	126.9	2.68391e+07	2.00898e+07	3.23579e+07	2.68391e+07	2.22127e+07	3.59555e+07	Det	Det	Det	2	2	2		High	High	High	High	High	High	High	High	High	3	3	0.1308	0.1339	0	0	1	1	1	1	1	1	514.284	514.284	-1.2	-1.2	-0.00062	-0.00062	59.9397	59.9397	0.000175932	6.03755e-05	3.04537e-09	1.4903e-12	2.7089	2.60113	3.66	360.8	360.8	4.78811e-07	0.000222717	59.82
FALSE		High	Unambiguous	LDITTLTGVPEEHIK	[K].LDITTLTGVPEEHIK.[T]			2.83716	1	3	14	E9QPX3	E9QPX3 [59-73]			NADH dehydrogenase [ubiquinone] iron-sulfur protein 4, mitochondrial OS=Mus musculus OX=10090 GN=Ndufs4 PE=1 SV=1	A0A338P7A0; Q9CXZ1; E9QPX3	0	1665.91	15	100	27.13	3	129.4	75.9	94.7	54101306	28703176	3.56443e+07	54101306	3.17364e+07	3.96072e+07	Det	Det	Det	2	2	2		High	High	High	High	High	High	High	High	High	2	2	0.8146	0.7494	0	0	1	1	1	1	1	1	833.456	833.456	-0.16	-0.16	-0.00013	-0.00013	59.6495	59.6495	0.000175932	6.03755e-05	1.23575e-09	2.05867e-13	2.83716	2.7627	3.91	410.6	410.6	2.36496e-07	0.000222717	59.73
FALSE		High	Unambiguous	IETDHWPGPPSLAAVGTDPR	[K].IETDHWPGPPSLAAVGTDPR.[R]			2.76909	2	12	6	E9Q9C7; E9Q9C1	E9Q9C7 [455-474]; E9Q9C1 [531-550]			Actin-binding LIM protein 1 OS=Mus musculus OX=10090 GN=Ablim1 PE=1 SV=1 Actin-binding LIM protein 1 OS=Mus musculus OX=10090 GN=Ablim1 PE=1 SV=1	E9Q030; E9Q9C7; E9QK41; E9Q9D2; Q8K4G5-3; Q8K4G5-2; E9Q9D1; Q8K4G5; E9Q9C1; E9Q9C0; E9Q9Q7; E9Q9C2	0	2116.05	20	100	8.99	3	102.6	107.4	90	1.67717e+06	1.58836e+06	1.32416e+06	1.67717e+06	1.75621e+06	1.47138e+06	Det	Det	Det	1	1	1	Shared	High	High	High	High	High	High	High	High	High	3	3	0.753	0.6296	0	0	1	1	1	1	1	1	706.02	706.02	-0.27	-0.27	-0.00019	-0.00019	59.5725	59.5725	0.000175932	6.03755e-05	1.49728e-08	1.9035e-13	2.48244	2.76909	5.4	367.1	367.1	3.43878e-07	0.000222717	59.52
FALSE		High	Unambiguous	GIEIPEVRLNLEK	[R].GIEIPEVRLNLEK.[M]			2.68564	1	1	12	O08749	O08749 [110-122]			Dihydrolipoyl dehydrogenase, mitochondrial OS=Mus musculus OX=10090 GN=Dld PE=1 SV=2	O08749	1	1509.86	13	100	24.16	3	126.2	78.7	95.1	15524247	8.75027e+06	1.05231e+07	15524247	9.67495e+06	1.1693e+07	Det	Det	Det	2	2	2		High	High	High	High	High	High	High	High	High	2	2	0.6817	0.5205	0	0	1	1	1	1	1	1	755.436	755.436	0.23	1.38	0.00017	0.00105	60.0274	59.6594	0.000175932	6.03755e-05	3.58665e-09	2.88093e-11	2.68564	2.3594	3.42	412.66	412.66	5.44151e-07	0.000222717	59.81
FALSE		High	Unambiguous	VIRGWDEALLTMSK	[K].VIRGWDEALLTMSK.[G]			1.59026	1	3	4	Q62446	Q62446 [171-184]			Peptidyl-prolyl cis-trans isomerase FKBP3 OS=Mus musculus OX=10090 GN=Fkbp3 PE=1 SV=2	Q62446; A0A1Y7VLK0; A0A1Y7VJ86	1	1618.86	14	100	31.79	3	91	135.3	73.7	2.64479e+06	3556699	1927027	2.64479e+06	3.93255e+06	2.14127e+06	Det	Det	Det	1	1	1		High	High	Peak Found	High	High	Peak Found	High	High	High	3	3	0.7377	0.6345	0	0	1	1	1	1	1	1	540.293	540.293	1.34	1.34	0.00072	0.00072	58.8193	58.8193	0.000175932	6.03755e-05	1.00801e-05	3.56535e-07	1.55644	1.59026	3.94	302.38	302.38	0.000224917	0.000222717	59.96
FALSE		High	Unambiguous	LEDSSRETQSQLESER	[K].LEDSSRETQSQLESER.[C]			1.81973	1	2	4	E9Q557	E9Q557 [1929-1944]			Desmoplakin OS=Mus musculus OX=10090 GN=Dsp PE=1 SV=1	E9Q557; E9PZW0	1	1893.88	16	100	52.54	3	46.8	151.8	101.4		666117	442866	226874	736508	492104	Imp	Det	Det		1	1		n/a	High	High	n/a	High	High	High	High	High	3	3	0.6514	0.5016	0	0	1	1	1	1	1	1	631.963	631.963	-1.83	-1.83	-0.00116	-0.00116	14.5734	14.5734	0.000175932	6.03755e-05	2.81759e-06	2.14343e-08	1.73769	1.81973	3.05	335.54	335.54	6.36723e-05	0.000222717	14.62
FALSE		High	Unambiguous	EESDDEAAVEEEEEEKKPK	[K].EESDDEAAVEEEEEEKKPK.[T]			2.29703	1	2	2	P08113	P08113 [304-322]			Endoplasmin OS=Mus musculus OX=10090 GN=Hsp90b1 PE=1 SV=2	F7C312; P08113	1	2219.97	19	100	101.1	3	37.8	216.7	45.6		593180		114341	655863	137948	Imp	Det	Imp		1			n/a	High	n/a	n/a	High	n/a	High	High	High	3	3	0.7876	0.5249	0	0	1	1	1	1	1	1	740.663	740.663	2.63	2.63	0.00195	0.00195	14.5393	14.5393	0.000175932	6.03755e-05	5.51495e-08	4.10406e-09	2.29703	1.95465	1.81	338.51	338.51	4.6121e-06	0.000222717	14.59
FALSE		High	Unambiguous	EGDLTHFNQK	[K].EGDLTHFNQK.[L]			1.0923	1	2	6	Q00519	Q00519 [952-961]			Xanthine dehydrogenase/oxidase OS=Mus musculus OX=10090 GN=Xdh PE=1 SV=5	Q00519; A0A3B2WBF8	0	1188.56	10	100	50.48	3	46.9	105.7	147.4	591124	1.20502e+06	1.67169e+06	591124	1.33235e+06	1.85754e+06	Det	Det	Det	1	2	2		Peak Found	High	High	Peak Found	High	High	High	High	High	3	3	0.483	0.4667	0	0	1	1	1	1	1	1	396.86	396.86	1.29	1.29	0.00051	0.00051	14.5337	14.5337	0.000209345	6.03755e-05	0.000607085	0.000154585	0.972182	1.0923	2.1	138.29	138.29	0.00346477	0.000222717	14.43
FALSE		High	Unambiguous	TAVAPIERVK	[K].TAVAPIERVK.[L]			1.36591	2	3	4	P48962; P51881	P48962 [24-33]; P51881 [24-33]			ADP/ATP translocase 1 OS=Mus musculus OX=10090 GN=Slc25a4 PE=1 SV=4 ADP/ATP translocase 2 OS=Mus musculus OX=10090 GN=Slc25a5 PE=1 SV=3	Q3V132; P48962; P51881	1	1083.65	10	100	74.35	3	68	185	47	21650914	53295160	13482392	21650914	5.89271e+07	1.49814e+07	Det	Det	Det	1	1	1	Shared	Peak Found	High	High	Peak Found	High	High	High	High	High	2	2	0.6784	0.6923	0	0	1	1	1	1	1	1	542.33	542.33	-0.09	-0.09	-5e-05	-5e-05	14.5273	14.5273	0.000175932	6.03755e-05	0.000105247	5.56518e-06	1.22282	1.36591	2.47	240.48	240.48	0.000772091	0.000222717	14.52
FALSE		High	Unambiguous	GTAQMGLGTSK	[K].GTAQMGLGTSK.[T]			1.35327	1	2	2	A0A571BEC9	A0A571BEC9 [378-388]; [741-751]			Perilipin 4 OS=Mus musculus OX=10090 GN=Plin4 PE=1 SV=1	A0A571BEC9; O88492	0	1050.52	11	100	93.86	3	9.1	94.3	196.6		2579434	5.34939e+06	275504	2.85201e+06	5.94414e+06	Imp	Det	Det		1	1		n/a	High	Peak Found	n/a	High	Peak Found	High	High	High	2	2	0.627	0.6007	0	0	1	1	1	1	1	1	525.766	525.766	-0.26	-0.26	-0.00014	-0.00014	14.5239	14.5239	0.000175932	6.03755e-05	4.20757e-05	1.11451e-05	1.35327	1.30914	2.78	196.51	196.51	0.000827624	0.000222717	14.46
FALSE		High	Unambiguous	SFISSSPSSPSRAQDHESPR	[K].SFISSSPSSPSRAQDHESPR.[S]			2.68357	1	6	6	A0A0R4J1W0	A0A0R4J1W0 [343-362]			Sorbin and SH3 domain containing 2 OS=Mus musculus OX=10090 GN=Sorbs2 PE=1 SV=1	A0A0R4J1W0; Q3UTJ2-4; B2RXQ9; D3Z080; Q3UTJ2-5; Q3UTJ2-3	1	2159.01	20	100	3.33	3	103.6	97.1	99.3	1.0343e+07	8.76298e+06	8.91753e+06	1.0343e+07	9.689e+06	9.90899e+06	Det	Det	Det	2	2	2		Peak Found	High	High	Peak Found	High	High	High	High	High	4	4	0.718	0.57	0	0	1	1	1	1	1	1	540.508	540.508	-0.38	-0.38	-0.0002	-0.0002	15.0376	15.0376	0.000175932	6.03755e-05	4.1615e-09	5.428e-13	2.6645	2.68357	4.14	278.16	278.16	5.50381e-07	0.000222717	14.47
FALSE		High	Unambiguous	HAQANGFSVVR	[K].HAQANGFSVVR.[S]			1.34251	1	1	2	Q8BP48	Q8BP48 [279-289]			Methionine aminopeptidase 1 OS=Mus musculus OX=10090 GN=Metap1 PE=1 SV=1	Q8BP48	0	1185.61	11																			No Quan Values	n/a	High	n/a	n/a	High	n/a	High	High	High	2	2	0.178	0.2117	0	0	1	1	1	1	1	1	593.31	593.31	-0.04	-0.04	-2e-05	-2e-05	14.4171	14.4171	0.000175932	6.03755e-05	8.08294e-05	7.41012e-06	1.2604	1.34251	2.74	180.71	180.71	0.000878029	0.000222717
FALSE		High	Unambiguous	KLPEASSPQGSHYISGK	[K].KLPEASSPQGSHYISGK.[N]			2.61543	1	1	2	A0A571BDS0	A0A571BDS0 [1662-1678]			Xin actin-binding repeat containing 1 OS=Mus musculus OX=10090 GN=Xirp1 PE=1 SV=2	A0A571BDS0	1	1785.91	17																			No Quan Values	n/a	High	n/a	n/a	High	n/a	High	High	High	3	3	0.7363	0.6131	0	0	1	1	1	1	1	1	595.977	595.977	1.15	1.15	0.00068	0.00068	14.411	14.411	0.000175932	6.03755e-05	5.87638e-09	9.602e-11	2.61543	2.26114	2.74	294.76	294.76	8.00594e-07	0.000222717
FALSE		High	Unambiguous	AEQFYCGDTEGKK	[K].AEQFYCGDTEGKK.[V]			2.01893	1	5	4	Q60597	Q60597 [390-402]			2-oxoglutarate dehydrogenase complex component E1 OS=Mus musculus OX=10090 GN=Ogdh PE=1 SV=3	Q60597-4; Q60597-3; Q60597-2; Q60597; Z4YJV4	1	1475.65	13	100	37.37	3	119.8	123.3	56.9	2.48816e+06	2.31553e+06	1.06319e+06	2.48816e+06	2.56022e+06	1.1814e+06	Det	Det	Det	2	2	1		Peak Found	High	Peak Found	Peak Found	High	Peak Found	High	High	High	2	2	0.808	0.7593	0	0	1	1	1	1	1	1	738.327	738.327	0.06	0.06	4e-05	4e-05	14.3864	14.3864	0.000175932	6.03755e-05	8.80036e-07	1.86728e-09	1.90316	2.01893	3.24	289.59	289.59	2.12887e-05	0.000222717	14.33
FALSE		High	Unambiguous	ASMQQQQQLASAR	[R].ASMQQQQQLASAR.[N]			2.14423	1	8	4	Q9CY57	Q9CY57 [39-51]			Chromatin target of PRMT1 protein OS=Mus musculus OX=10090 GN=Chtop PE=1 SV=2	E9PW20; D3Z7T7; Q9CY57-4; D3YZA1; Q9CY57-5; Q9CY57-2; Q9CY57-3; Q9CY57	0	1446.71	13																			No Quan Values	n/a	High	High	n/a	High	High	High	High	High	2	2	0.7922	0.6928	0	0	1	1	1	1	1	1	723.86	723.859	0.19	-0.86	0.00014	-0.00062	14.3305	14.5739	0.000175932	6.03755e-05	1.67591e-07	4.02231e-10	2.13898	2.14423	3.06	321.68	321.68	1.06872e-05	0.000222717
FALSE		High	Unambiguous	IEEALGDK	[R].IEEALGDK.[A]			1.0982	1	1	2	P21550	P21550 [413-420]			Beta-enolase OS=Mus musculus OX=10090 GN=Eno3 PE=1 SV=3	P21550	0	874.452	8	100	74.33	3	26.2	99	174.8	22332648	76368088	134200536	22332648	8.44382e+07	1.49121e+08	Det	Det	Det	1	1	1		Peak Found	High	Peak Found	Peak Found	High	Peak Found	High	High	High	2	2	0.3485	0.2691	0	0	1	1	1	1	1	1	437.729	437.729	-0.08	-0.08	-3e-05	-3e-05	14.3073	14.3073	0.000234201	6.03755e-05	0.0007238	0.000144099	0.946849	1.0982	2.49	234.63	234.63	0.00335466	0.000222717	14.36
FALSE		High	Unambiguous	SQLLGSAHEVQR	[R].SQLLGSAHEVQR.[F]			2.73262	2	6	6	E9Q447; P16546-2	E9Q447 [1206-1217]; P16546-2 [1206-1217]			Spectrin alpha, non-erythrocytic 1 OS=Mus musculus OX=10090 GN=Sptan1 PE=1 SV=1 Isoform 2 of Spectrin alpha chain, non-erythrocytic 1 OS=Mus musculus OX=10090 GN=Sptan1	E9Q447; A3KGU9; P16546; P16546-2; A3KGU7; A3KGU5	0	1324.7	12	100	53.81	3	44.7	103.1	152.2	2321068	4.84438e+06	7.11266e+06	2321068	5.35631e+06	7.90345e+06	Det	Det	Det	1	2	2	Shared	Peak Found	High	High	Peak Found	High	High	High	High	High	3	3	0.6655	0.5351	0	0	1	1	1	1	1	1	442.237	442.237	-1.24	-0.82	-0.00055	-0.00036	14.6053	14.2774	0.000175932	6.03755e-05	2.57762e-09	1.26206e-12	2.73262	2.6147	4.13	354.57	354.57	4.20253e-07	0.000222717	14.29
FALSE		High	Unambiguous	AHNVAGPGGPIVTK	[R].AHNVAGPGGPIVTK.[E]			1.91137	1	4	2	Q3UIK0	Q3UIK0 [950-963]			Myosin binding protein C, cardiac OS=Mus musculus OX=10090 GN=Mybpc3 PE=1 SV=1	O70468; E9Q9T8; Q3UIK0; Q3TF37	0	1317.73	14	100	51.59	3	44.1	110.1	145.8	831776	1.87736e+06	2.47413e+06	831776	2.07575e+06	2.74921e+06	Det	Det	Det	1	1	1		Peak Found	High	Peak Found	Peak Found	High	Peak Found	High	High	High	3	3	0.8156	0.6347	0	0	1	1	1	1	1	1	439.914	439.914	0.29	0.29	0.00013	0.00013	14.225	14.225	0.000175932	6.03755e-05	3.81488e-06	6.97483e-09	1.6946	1.91137	3.34	252.59	252.59	3.84647e-05	0.000222717	14.12
FALSE		High	Unambiguous	GSTASQVLQR	[K].GSTASQVLQR.[L]			1.35695	1	2	4	G5E902	G5E902 [292-301]			Phosphate carrier protein, mitochondrial OS=Mus musculus OX=10090 GN=Slc25a3 PE=1 SV=1	G5E902; Q8VEM8	0	1046.56	10	100	43.42	3	58.6	96.3	145.2	4.51421e+06	6708990	10068548	4.51421e+06	7.41795e+06	1.1188e+07	Det	Det	Det	1	1	1		Peak Found	High	High	Peak Found	High	High	High	High	High	2	2	0.6384	0.5302	0	0	1	1	1	1	1	1	523.782	523.782	-2.62	-2.62	-0.00137	-0.00137	14.3783	14.3783	0.000175932	6.03755e-05	0.000278064	6.20991e-06	1.08423	1.35695	2.98	183.38	183.38	0.000811057	0.000222717	14.18
FALSE		High	Unambiguous	GQHLPVSAPPK	[K].GQHLPVSAPPK.[I]			1.30049	1	6	4	A0A5K1VVQ9	A0A5K1VVQ9 [34623-34633]			Titin OS=Mus musculus OX=10090 GN=Ttn PE=1 SV=1	E9Q8K5; A2ASS6; A0A5K1VVQ9; A0A5K1VVQ1; A2ASS6-2; E9Q8N1	0	1130.63	11	100	21.51	3	119.8	103.1	77.1	3.71063e+06	2886305	2.14943e+06	3.71063e+06	3.19131e+06	2.38841e+06	Det	Det	Det	2	1	2		Peak Found	High	High	Peak Found	High	High	High	High	High	3	3	0.6374	0.3776	0	0	1	1	1	1	1	1	377.548	377.548	-0.77	-0.77	-0.00029	-0.00029	14.5195	14.5195	0.000175932	6.03755e-05	6.0979e-05	2.51666e-05	1.30049	1.24244	2.86	221.35	221.35	0.00110601	0.000222717	14.6
FALSE		High	Unambiguous	AQQDKPQPDSTSPEQMAR	[K].AQQDKPQPDSTSPEQMAR.[E]			3.52247	1	1	6	Q149B8	Q149B8 [227-244]			PGC-1 and ERR-induced regulator in muscle protein 1 OS=Mus musculus OX=10090 GN=Perm1 PE=1 SV=2	Q149B8	0	2013.93	18	100	3.3	3	99.2	97.2	103.6	4867992	4.31201e+06	4.5754e+06	4867992	4.76767e+06	5.0841e+06	Det	Det	Det	1	2	2		Peak Found	High	High	Peak Found	High	High	High	High	High	3	3	0.7757	0.6991	0	0	1	1	1	1	1	1	671.981	671.981	0.1	0.1	7e-05	7e-05	13.7425	13.7425	0.000175932	6.03755e-05	9.97441e-12	6.30512e-16	3.52247	3.44497	4.52	408.18	408.18	5.45758e-09	0.000222717	13.79
FALSE		High	Unambiguous	GHASAPYFGR	[K].GHASAPYFGR.[E]			1.46921	1	1	2	Q59J78	Q59J78 [130-139]			NADH dehydrogenase [ubiquinone] 1 alpha subcomplex assembly factor 2 OS=Mus musculus OX=10090 GN=Ndufaf2 PE=1 SV=1	Q59J78	0	1062.51	10	100	81.54	3	33.2	190.9	75.9		1.15046e+06	455260	221401	1.27204e+06	505876	Imp	Det	Det		1	1		n/a	High	Peak Found	n/a	High	Peak Found	High	High	High	2	2	0.8248	0.7171	0	0	1	1	1	1	1	1	531.759	531.759	-0.47	-0.47	-0.00025	-0.00025	13.6334	13.6334	0.000175932	6.03755e-05	1.86171e-05	3.81569e-06	1.46921	1.39674	2.58	251.03	251.03	0.000437604	0.000222717	13.76
FALSE		High	Unambiguous	KGSALDPEPQVK	[K].KGSALDPEPQVK.[L]			2.45278	1	6	6	Q3TEA8	Q3TEA8 [247-258]			Heterochromatin protein 1-binding protein 3 OS=Mus musculus OX=10090 GN=Hp1bp3 PE=1 SV=1	Q3TEA8; Q3TEA8-3; A2AM65; Z4YKB8; Q3TEA8-2; Z4YKA3	1	1268.68	12	100	86.8	3	21.5	85.3	193.2	265950	953828	2.15044e+06	265950	1.05462e+06	2.38952e+06	Det	Det	Det	1	2	2		Peak Found	High	High	Peak Found	High	High	High	High	High	2	2	0.6789	0.6037	0	0	1	1	1	1	1	1	634.847	634.847	1.65	1.65	0.00104	0.00104	13.5387	13.5387	0.000175932	6.03755e-05	1.84454e-08	1.10695e-09	2.45278	2.0616	3.81	379.26	379.26	1.95836e-06	0.000222717	13.13
FALSE		High	Unambiguous	EEEEEEEEEEEEEK	[K].EEEEEEEEEEEEEK.[E]			2.61541	1	1	8	G5E8J6	G5E8J6 [547-560]			Histidine rich calcium binding protein OS=Mus musculus OX=10090 GN=Hrc PE=1 SV=1	G5E8J6	0	1824.67	14	100	73.8	3	185.2	57.3	57.4	9263225	2593760	2.58533e+06	9263225	2.86785e+06	2.87277e+06	Det	Det	Det	1	1	1		High	High	High	High	High	High	High	High	High	2	2	1	0.8731	0	0	1	1	1	1	2	2	912.837	912.837	0.61	0.61	0.00055	0.00055	12.7117	12.7117	0.000175932	6.03755e-05	8.26244e-09	1.25113e-12	2.56697	2.61541	3.31	370.69	370.69	8.00682e-07	0.000222717	12.7
FALSE		High	Unambiguous	VSDLESEAR	[K].VSDLESEAR.[K]			1.35989	1	2	2	F8VQJ3	F8VQJ3 [1556-1564]			Laminin, gamma 1 OS=Mus musculus OX=10090 GN=Lamc1 PE=1 SV=1	F8VQJ3; P02468	0	1005.48	9	100	143.53	3	18.5	265.7	15.8		2503920		192489	2.76852e+06	164544	Imp	Det	Imp		1			n/a	High	n/a	n/a	High	n/a	High	High	High	2	2	0.5415	0.6277	0	0	1	1	1	1	1	1	503.246	503.246	0.81	0.81	0.00041	0.00041	13.4549	13.4549	0.000175932	6.03755e-05	6.54204e-05	5.99076e-06	1.29049	1.35989	2.82	189.31	189.31	0.000798059	0.000222717	13.59
FALSE		High	Unambiguous	QLTSENLQSK	[K].QLTSENLQSK.[T]			1.2962	1	2	2	Q921G7	Q921G7 [416-425]			Electron transfer flavoprotein-ubiquinone oxidoreductase, mitochondrial OS=Mus musculus OX=10090 GN=Etfdh PE=1 SV=1	Q921G7; Q6PF96	0	1147.6	10	100	34.66	3	68.4	94.5	137.1	14296993	17875732	25784860	14296993	1.97647e+07	2.86516e+07	Det	Det	Det	1	1	1		Peak Found	High	Peak Found	Peak Found	High	Peak Found	High	High	High	2	2	0.5401	0.4054	0	0	1	1	1	1	1	1	574.301	574.301	-0.32	-0.32	-0.00018	-0.00018	13.4317	13.4317	0.000175932	6.03755e-05	6.70904e-05	1.30553e-05	1.28691	1.2962	1.85	186.8	186.8	0.00113238	0.000222717	13.71
FALSE		High	Unambiguous	DDLQGTQSETEAK	[K].DDLQGTQSETEAK.[Q]			1.7133	1	10	4	Q3URD3	Q3URD3 [501-513]			Sarcolemmal membrane-associated protein OS=Mus musculus OX=10090 GN=Slmap PE=1 SV=2	Q3URD3-4; Q3URD3-5; H7BX64; F6YCM8; F8WIH0; D3Z7V3; F6UV57; Q3URD3-3; Q3URD3-2; Q3URD3	0	1421.64	13	100	22.19	3	101.3	77.2	121.5	1.46187e+06	1.0079e+06	1.57866e+06	1.46187e+06	1.11441e+06	1.75417e+06	Det	Det	Det	1	1	1		Peak Found	High	High	Peak Found	High	High	High	High	High	2	2	0.7075	0.7239	0	0	1	1	1	1	1	1	711.324	711.324	1.4	1.4	0.001	0.001	13.9358	13.9358	0.000175932	6.03755e-05	9.48568e-06	7.89655e-08	1.56508	1.7133	2.68	299.72	299.72	0.00011433	0.000222717	13.6
FALSE		High	Unambiguous	HKTGPNLHGLFGRK	[K].HKTGPNLHGLFGRK.[T]			1.24871	1	1	2	P62897	P62897 [27-40]			Cytochrome c, somatic OS=Mus musculus OX=10090 GN=Cycs PE=1 SV=2	P62897	2	1561.87	14	100	110.33	3	77.9	219.7	2.4	963493	2.45756e+06		963493	2.71726e+06	29493.7	Det	Det	Imp	1	1			Peak Found	High	n/a	Peak Found	High	n/a	High	High	High	4	4	0.5427	0.369	0	0	1	1	1	1	1	1	391.224	391.224	1.03	1.03	0.0004	0.0004	13.4033	13.4033	0.000175932	6.03755e-05	8.77452e-05	4.44796e-05	1.24871	1.19567	2.9	250.38	250.38	0.00146975	0.000222717	13.09
FALSE		High	Unambiguous	LGLGHNQIR	[R].LGLGHNQIR.[M]			1.39057	1	1	4	P28653	P28653 [259-267]			Biglycan OS=Mus musculus OX=10090 GN=Bgn PE=1 SV=1	P28653	0	1007.57	9	100	54.46	3	38.8	143	118.2		897590	738254	269017	992442	820333	Imp	Det	Det		1	1		n/a	High	High	n/a	High	High	High	High	High	2	2	0.5272	0.3889	0	0	1	1	1	1	1	1	504.291	504.291	-0.62	0.39	-0.00031	0.0002	14.2349	13.3515	0.000175932	6.03755e-05	3.23676e-05	7.04539e-05	1.39057	1.15773	1.98	231	231	0.000674238	0.000222717	13.63
FALSE		High	Unambiguous	LKDENGALIR	[R].LKDENGALIR.[V]			1.44222	3	4	8	Q9DBR7; Q8BG95; A0A571BGD8	Q9DBR7 [1013-1022]; Q8BG95 [960-969]; A0A571BGD8 [170-179]			Protein phosphatase 1 regulatory subunit 12A OS=Mus musculus OX=10090 GN=Ppp1r12a PE=1 SV=2 Protein phosphatase 1 regulatory subunit 12B OS=Mus musculus OX=10090 GN=Ppp1r12b PE=1 SV=2 Protein phosphatase 1, regulatory subunit 12B OS=Mus musculus OX=10090 GN=Ppp1r12b PE=1 SV=1	Q9DBR7; A0A1W2P750; Q8BG95; A0A571BGD8	1	1128.64	10	100	58.72	3	60.6	71.9	167.5	1.57977e+06	1.69691e+06	3.93109e+06	1.57977e+06	1.87623e+06	4.36814e+06	Det	Det	Det	1	2	2	Shared	Peak Found	High	High	Peak Found	High	High	High	High	High	3	2	0.6521	0.5236	0	0	1	1	1	1	1	1	376.884	564.824	1.4	2.65	0.00053	0.0015	13.9868	13.9653	0.000175932	6.03755e-05	0.000111208	2.18614e-06	1.21498	1.44222	2.54	210.83	210.83	0.000507597	0.000222717	13.52
FALSE		High	Unambiguous	AMTKDNNLLGK	[R].AMTKDNNLLGK.[F]			1.35474	2	3	7	P63017; P17156	P63017 [448-458]; P17156 [451-461]			Heat shock cognate 71 kDa protein OS=Mus musculus OX=10090 GN=Hspa8 PE=1 SV=1 Heat shock-related 70 kDa protein 2 OS=Mus musculus OX=10090 GN=Hspa2 PE=1 SV=2	P63017; Q504P4; P17156	1	1204.64	11	100	48.73	3	102.5	50.1	147.4	1.21219e+06	535732	1.56953e+06	1.21219e+06	592345	1.74403e+06	Det	Det	Det	2	3	3	Shared	Peak Found	High	High	Peak Found	High	High	High	High	High	3	3	0.4968	0.4	0	0	1	1	1	1	1	1	402.218	402.218	2.63	2.63	0.00106	0.00106	13.8331	13.8331	0.000175932	6.03755e-05	4.16445e-05	1.46813e-05	1.35474	1.28659	1.9	189.51	189.51	0.000820966	0.000222717	13.55
FALSE		High	Unambiguous	GAGGQGQLDVR	[R].GAGGQGQLDVR.[M]			1.15191	1	2	2	Q8VHX6	Q8VHX6 [993-1003]			Filamin-C OS=Mus musculus OX=10090 GN=Flnc PE=1 SV=3	Q8VHX6-2; Q8VHX6	0	1057.54	11	100	6.85	3	93.9	107.4	98.7	2.60854e+06	2.69906e+06	2.46831e+06	2.60854e+06	2.98428e+06	2.74274e+06	Det	Det	Det	1	1	1		Peak Found	High	Peak Found	Peak Found	High	Peak Found	High	High	High	2	2	0.3115	0.3247	0	0	1	1	1	1	1	1	529.272	529.272	-0.94	-0.94	-0.0005	-0.0005	13.0943	13.0943	0.000175932	6.03755e-05	0.000173116	0.000226382	1.15191	1.06004	1.94	221.78	221.78	0.00249959	0.000222717	13.34
FALSE		High	Unambiguous	VASPPPGVSEK	[R].VASPPPGVSEK.[R]			1.12556	1	5	4	E9QQ25	E9QQ25 [2286-2296]			SPEG complex locus OS=Mus musculus OX=10090 GN=Speg PE=1 SV=1	Q62407-4; A0A087WSE3; E9QQ25; Q62407-3; Q62407	0	1067.57	11	100	32.73	3	97.2	68.8	134.1	1.27021e+06	813016	1576985	1.27021e+06	898930	1.75231e+06	Det	Det	Det	1	1	1		Peak Found	High	High	Peak Found	High	High	High	High	High	2	2	0.6026	0.5679	0	0	1	1	1	1	1	1	534.292	534.291	2.65	1.37	0.00141	0.00073	13.0298	13.4814	0.000175932	6.03755e-05	0.000208215	0.000155789	1.12556	1.09165	2.43	209.51	209.51	0.00288787	0.000222717	13.19
FALSE		High	Unambiguous	ETADAISKEVK	[K].ETADAISKEVK.[K]			1.783	1	3	4	G3X8R0	G3X8R0 [165-175]			Receptor expression-enhancing protein OS=Mus musculus OX=10090 GN=Reep5 PE=1 SV=1	Q60870; G3X8R0; A0A494BBE3	1	1190.63	11	100	57.91	3	90.7	162	47.3	5.05728e+06	8.17249e+06	2.37539e+06	5.05728e+06	9.03611e+06	2.63948e+06	Det	Det	Det	1	1	1		Peak Found	High	High	Peak Found	High	High	High	High	High	2	2	0.6697	0.5759	0	0	1	1	1	1	1	1	595.817	595.817	0.59	0.59	0.00035	0.00035	13.0129	13.0129	0.000175932	6.03755e-05	3.00143e-06	3.36178e-08	1.7287	1.783	3.16	303.09	303.09	7.79259e-05	0.000222717	13.28
FALSE		High	Unambiguous	EAQNNVSMVK	[K].EAQNNVSMVK.[Y]			1.31192	1	1	4	B7ZCI2	B7ZCI2 [775-784]			Nebulette OS=Mus musculus OX=10090 GN=Nebl PE=1 SV=1	B7ZCI2	0	1119.55	10	100	52.69	3	45.2	104.6	150.3	4.02832e+06	8434267	12058483	4.02832e+06	9.32555e+06	1.33991e+07	Det	Det	Det	1	1	1		Peak Found	High	High	Peak Found	High	High	High	High	High	2	2	0.5616	0.5548	0	0	1	1	1	1	1	1	560.276	560.276	-0.58	-0.58	-0.00032	-0.00032	13.2084	13.2084	0.000175932	6.03755e-05	0.00030732	1.07725e-05	1.06992	1.31192	2.83	212.75	212.75	0.00103871	0.000222717	13.04
FALSE		High	Unambiguous	RTSLHNDNSWIR	[K].RTSLHNDNSWIR.[Q]			1.52499	1	4	2	F6TFN2	F6TFN2 [990-1001]			LIM domain only 7 (Fragment) OS=Mus musculus OX=10090 GN=Lmo7 PE=1 SV=1	F6TFN2; E9PYI7; F6VG99; E9PYF4	1	1498.75	12																			No Quan Values	n/a	High	n/a	n/a	High	n/a	High	High	High	3	3	0.7124	0.5385	0	0	1	1	1	1	1	1	500.255	500.255	0.57	0.57	0.00028	0.00028	12.9338	12.9338	0.000175932	6.03755e-05	1.25762e-05	4.04709e-06	1.52499	1.39193	3.12	263.38	263.38	0.000322027	0.000222717
FALSE		High	Unambiguous	AYNNLIKDK	[K].AYNNLIKDK.[V]			1.51743	1	2	4	P47934	P47934 [262-270]			Carnitine O-acetyltransferase OS=Mus musculus OX=10090 GN=Crat PE=1 SV=3	H7BX88; P47934	1	1078.59	9	100	88.37	3	13.4	190	96.5		2.06864e+06	1.04562e+06	161378	2.28724e+06	1.16187e+06	Imp	Det	Det		1	1		n/a	High	High	n/a	High	High	High	High	High	2	2	0.6128	0.5919	0	0	1	1	1	1	1	1	539.799	539.799	1.54	1.54	0.00083	0.00083	12.9072	12.9072	0.000175932	6.03755e-05	1.32624e-05	5.05249e-06	1.51743	1.3738	2.72	298.39	298.39	0.000335695	0.000222717	13.09
FALSE		High	Unambiguous	VVHVNGFGK	[K].VVHVNGFGK.[I]			1.37617	1	1	4	O08749	O08749 [147-155]			Dihydrolipoyl dehydrogenase, mitochondrial OS=Mus musculus OX=10090 GN=Dld PE=1 SV=2	O08749	0	956.531	9	100	102.47	3	42	218.3	39.6	6045497	28389218	5.12846e+06	6045497	3.13892e+07	5.69865e+06	Det	Det	Det	1	1	1		Peak Found	High	High	Peak Found	High	High	High	High	High	2	2	0.7139	0.6592	0	0	1	1	1	1	1	1	478.77	478.77	1.17	1.17	0.00056	0.00056	13.5527	13.5527	0.000175932	6.03755e-05	3.58169e-05	6.16593e-06	1.37617	1.35753	2.23	263.6	263.6	0.000729764	0.000222717	13.16
FALSE		High	Unambiguous	RAGELTEDEVER	[K].RAGELTEDEVER.[V]			1.72516	1	4	4	A0A1Y7VKY1	A0A1Y7VKY1 [55-66]			40S ribosomal protein S18 OS=Mus musculus OX=10090 GN=Rps18-ps5 PE=3 SV=1	S4R1N6; P62270; F6YVP7; A0A1Y7VKY1	1	1403.68	12	100	86.13	3	10.3	107.7	182		1.37132e+06	2.30643e+06	144787	1.51623e+06	2.56286e+06	Imp	Det	Det		2	2		n/a	High	High	n/a	High	High	High	High	High	2	2	0.6053	0.4709	0	0	1	1	1	1	1	1	702.343	702.343	2.05	2.05	0.00144	0.00144	12.8618	12.8618	0.000175932	6.03755e-05	3.077e-06	4.55859e-07	1.72516	1.5702	1.89	317.47	317.47	0.000107111	0.000222717	13.22
FALSE		High	Unambiguous	SRTASLTSAASIDGSRSR	[R].SRTASLTSAASIDGSRSR.[S]			1.15107	2	2	4	Q9QYG0-2; Q9QYG0	Q9QYG0-2 [314-331]; Q9QYG0 [328-345]			Isoform 2 of Protein NDRG2 OS=Mus musculus OX=10090 GN=Ndrg2 Protein NDRG2 OS=Mus musculus OX=10090 GN=Ndrg2 PE=1 SV=1	Q9QYG0-2; Q9QYG0	2	1822.94	18	100	67.19	3	160.3	27.5	112.2	1.35638e+06	210819	854732	1.35638e+06	233097	949762	Det	Det	Det	1	1	1	Shared	Peak Found	High	High	Peak Found	High	High	High	High	High	4	4	0.4675	0.427	0	0	1	1	1	1	1	1	456.489	456.489	-1.26	-1.26	-0.00058	-0.00058	14.1198	14.1198	0.000234201	6.03755e-05	0.00101838	7.63599e-05	0.897572	1.15107	3.56	141.7	141.7	0.00251113	0.000222717	13.28
FALSE		High	Unambiguous	RGRKPGSVVAAAAAEAK	[K].RGRKPGSVVAAAAAEAK.[K]			1.06967	1	2	4	Q9Z2D6	Q9Z2D6 [268-284]			Methyl-CpG-binding protein 2 OS=Mus musculus OX=10090 GN=Mecp2 PE=1 SV=1	Q9Z2D6-2; Q9Z2D6	2	1638.94	17	100	62.84	3	47	169.4	83.5	346948	1.13016e+06	554258	346948	1.24959e+06	615881	Det	Det	Det	1	1	1		Peak Found	High	High	Peak Found	High	High	High	High	High	4	4	0.5414	0.3849	0	0	1	1	1	1	1	1	410.491	410.49	0.24	-0.07	0.0001	-3e-05	12.8532	15.7172	0.000234201	6.03755e-05	0.000780727	0.000202131	0.935932	1.06967	3.17	200.44	200.44	0.00392147	0.000222717	12.6
FALSE		High	Unambiguous	DANSVTSSLRK	[K].DANSVTSSLRK.[A]			1.57095	1	2	2	Q91VK1	Q91VK1 [199-209]			eIF5-mimic protein 1 OS=Mus musculus OX=10090 GN=Bzw2 PE=1 SV=1	Q91VK1; A0A1Y7VKZ4	1	1177.62	11	100	115.31	3	17.9	231.8	50.2		1.05506e+06	227511	90174.2	1.16655e+06	252806	Imp	Det	Det		1	1		n/a	High	Peak Found	n/a	High	Peak Found	High	High	High	2	2	0.6297	0.703	0	0	1	1	1	1	1	1	589.313	589.313	0.9	0.9	0.00053	0.00053	12.8087	12.8087	0.000175932	6.03755e-05	1.86097e-05	4.51716e-07	1.46927	1.57095	3.03	262.86	262.86	0.000250114	0.000222717	12.91
FALSE		High	Unambiguous	DTTVSSDSVAK	[R].DTTVSSDSVAK.[F]			1.42708	1	6	2	A0A5K1VVQ9	A0A5K1VVQ9 [34826-34836]			Titin OS=Mus musculus OX=10090 GN=Ttn PE=1 SV=1	E9Q8K5; A2ASS6; A0A5K1VVQ9; A0A5K1VVQ1; A2ASS6-2; E9Q8N1	0	1109.53	11	100	44.75	3	115.2	135.2	49.6	1183298	1.25646e+06	459058	1183298	1.38924e+06	510096	Det	Det	Det	1	1	1		Peak Found	High	Peak Found	Peak Found	High	Peak Found	High	High	High	2	2	0.5281	0.5625	0	0	1	1	1	1	1	1	555.271	555.271	1.7	1.7	0.00094	0.00094	12.8065	12.8065	0.000175932	6.03755e-05	7.96043e-05	2.63147e-06	1.26257	1.42708	2.24	204.88	204.88	0.000551649	0.000222717	12.99
FALSE		High	Unambiguous	RVDAENRLQTLK	[R].RVDAENRLQTLK.[E]			1.52714	1	3	5	P48678	P48678 [190-201]			Prelamin-A/C OS=Mus musculus OX=10090 GN=Lmna PE=1 SV=2	P48678; P48678-2; P48678-3	2	1442.81	12	100	24.22	3	83.3	89	127.8	3.81257e+06	3683709	5265070	3.81257e+06	4.07298e+06	5.85044e+06	Det	Det	Det	1	1	1		Peak Found	High	High	Peak Found	High	High	High	High	High	3	3	0.5438	0.4073	0	0	1	1	1	1	1	1	481.607	481.607	-0.9	-0.9	-0.00043	-0.00043	12.802	12.802	0.000175932	6.03755e-05	3.80473e-05	7.7258e-07	1.36758	1.52714	3.56	262.47	262.47	0.000318242	0.000222717	13.34
FALSE		High	Unambiguous	DIAETTPESKAPK	[K].DIAETTPESKAPK.[H]			1.51446	1	1	2	D3Z1D3	D3Z1D3 [297-309]			Cardiac-enriched FHL2-interacting protein OS=Mus musculus OX=10090 GN=CEFIP PE=1 SV=1	D3Z1D3	1	1386.71	13																			No Quan Values	n/a	High	n/a	n/a	High	n/a	High	High	High	2	2	0.7483	0.7085	0	0	1	1	1	1	1	1	693.86	693.86	1.79	1.79	0.00124	0.00124	12.7756	12.7756	0.000175932	6.03755e-05	1.35423e-05	3.61454e-06	1.51446	1.40116	2.47	290.34	290.34	0.000341222	0.000222717
FALSE		High	Unambiguous	VNEIVETNRPDSK	[K].VNEIVETNRPDSK.[N]			2.27705	1	1	6	Q99JI4	Q99JI4 [350-362]			26S proteasome non-ATPase regulatory subunit 6 OS=Mus musculus OX=10090 GN=Psmd6 PE=1 SV=1	Q99JI4	0	1500.77	13	100	18.95	3	106.7	114.7	78.6	2.23927e+06	2.17669e+06	1.48448e+06	2.23927e+06	2.40671e+06	1.64952e+06	Det	Det	Det	1	2	2		Peak Found	High	High	Peak Found	High	High	High	High	High	3	2	0.6998	0.7074	0	0	1	1	1	1	1	1	500.928	750.887	1.78	0.39	0.00089	0.00029	13.5883	12.7626	0.000175932	6.03755e-05	6.34721e-08	8.00266e-11	2.27705	2.27602	3.52	278.04	278.04	5.14779e-06	0.000222717	13.08
FALSE		High	Unambiguous	SAAEVIAQARK	[K].SAAEVIAQARK.[K]			2.14707	1	1	4	O08553	O08553 [259-269]			Dihydropyrimidinase-related protein 2 OS=Mus musculus OX=10090 GN=Dpysl2 PE=1 SV=2	O08553	1	1143.65	11	100	97.62	3	70.2	209.1	20.8	1.32243e+06	3.56218e+06	351952	1.32243e+06	3.93861e+06	391082	Det	Det	Det	1	1	1		Peak Found	High	High	Peak Found	High	High	High	High	High	2	2	0.5267	0.4535	0	0	1	1	1	1	1	1	572.328	572.328	0.39	0.39	0.00022	0.00022	12.7561	12.7561	0.000175932	6.03755e-05	1.58324e-07	1.14318e-09	2.14707	2.05897	3.33	321.26	321.26	1.05216e-05	0.000222717	13.16
FALSE		High	Unambiguous	TGGAVDRLTDTSK	[K].TGGAVDRLTDTSK.[Y]			3.36432	1	1	2	Q9CRB6	Q9CRB6 [118-130]			Tubulin polymerization-promoting protein family member 3 OS=Mus musculus OX=10090 GN=Tppp3 PE=1 SV=1	Q9CRB6	1	1320.68	13	100	156.58	3	7.4	280.8	11.8		2.18111e+06		63924.6	2.4116e+06	101070	Imp	Det	Imp		1			n/a	High	n/a	n/a	High	n/a	High	High	High	2	2	0.6052	0.6525	0	0	1	1	1	1	1	1	660.841	660.841	0.17	0.17	0.00011	0.00011	12.7539	12.7539	0.000175932	6.03755e-05	1.07173e-10	6.30512e-16	3.18483	3.36432	4.69	491.79	491.79	1.30236e-08	0.000222717	12.82
FALSE		High	Unambiguous	KALDETLENQK	[K].KALDETLENQK.[H]			3.15705	1	1	4	E9Q6R7	E9Q6R7 [951-961]			Utrophin OS=Mus musculus OX=10090 GN=Utrn PE=1 SV=1	E9Q6R7	1	1288.67	11	100	84.73	3	53.3	197.8	48.9		657138	161491	195945	726580	179445	Imp	Det	Det		1	1		n/a	High	High	n/a	High	High	High	High	High	2	2	0.6833	0.5654	0	0	1	1	1	1	1	1	644.842	644.842	1.1	1.1	0.00071	0.00071	12.7333	12.7333	0.000175932	6.03755e-05	8.00295e-10	1.64155e-15	2.89894	3.15705	3.82	456.37	456.37	4.07178e-08	0.000222717	12.9
FALSE		High	Unambiguous	SSSFSQGEAEPR	[K].SSSFSQGEAEPR.[G]			1.75832	1	5	4	E9QQ25	E9QQ25 [2133-2144]			SPEG complex locus OS=Mus musculus OX=10090 GN=Speg PE=1 SV=1	Q62407-4; A0A087WSE3; E9QQ25; Q62407-3; Q62407	0	1281.57	12	100	20.35	3	123.3	90.9	85.8	3.09616e+06	2.06374e+06	1.93877e+06	3.09616e+06	2.28183e+06	2.15432e+06	Det	Det	Det	1	1	1		Peak Found	High	High	Peak Found	High	High	High	High	High	2	2	0.0822	0.254	0	0	1	1	1	1	1	1	641.288	641.288	-1.48	-1.48	-0.00095	-0.00095	12.7299	12.7299	0.000175932	6.03755e-05	3.68568e-06	4.54856e-08	1.6995	1.75832	2.52	219.86	219.86	8.92546e-05	0.000222717	13.12
FALSE		High	Unambiguous	TVSVSEAIKK	[K].TVSVSEAIKK.[N]			1.0805	1	2	2	E9Q557	E9Q557 [2116-2125]			Desmoplakin OS=Mus musculus OX=10090 GN=Dsp PE=1 SV=1	E9Q557; E9PZW0	1	1061.62	10	100	137.07	3	12.6	258	29.4		1.74616e+06	197887	94541	1.93068e+06	219888	Imp	Det	Det		1	1		n/a	High	Peak Found	n/a	High	Peak Found	High	High	High	2	2	0.6187	0.5637	0	0	1	1	1	1	1	1	531.314	531.314	0.53	0.53	0.00028	0.00028	12.7234	12.7234	0.000175932	8.91742e-05	0.000285417	0.000777666	1.0805	0.949921	2.04	196.48	196.48	0.00369588	0.000222717	12.95
FALSE		High	Unambiguous	VEVNNLNNLNNHDRK	[K].VEVNNLNNLNNHDRK.[H]			2.74058	1	1	2	P70445	P70445 [93-107]			Eukaryotic translation initiation factor 4E-binding protein 2 OS=Mus musculus OX=10090 GN=Eif4ebp2 PE=1 SV=1	P70445	1	1792.9	15																			No Quan Values	n/a	High	n/a	n/a	High	n/a	High	High	High	3	3	0.7456	0.5871	0	0	1	1	1	1	1	1	598.307	598.307	0.41	0.41	0.00025	0.00025	12.6981	12.6981	0.000175932	6.03755e-05	2.37037e-08	2.69939e-13	2.41711	2.74058	3.73	313.39	313.39	4.02252e-07	0.000222717
FALSE		High	Unambiguous	AVVNGLASGNHGPDK	[K].AVVNGLASGNHGPDK.[DA]			2.79268	2	16	2	A0A286YCI8; E9PYX6	A0A286YCI8 [12-26]; E9PYX6 [12-26]			Sorbin and SH3 domain containing 1 OS=Mus musculus OX=10090 GN=Sorbs1 PE=1 SV=1 Sorbin and SH3 domain containing 1 OS=Mus musculus OX=10090 GN=Sorbs1 PE=1 SV=1	Q62417-3; Q62417-5; Q62417-2; D3Z5J3; A0A286YCN8; Q62417-4; A0A286YDN0; A0A286YCI8; E9QNA7; A0A286YCQ0; E9PYX6; Q62417; E9Q6A3; Q62417-7; A0A5F8MPJ2; Q62417-6	0	1435.73	15																			No Quan Values	n/a	High	n/a	n/a	High	n/a	High	High	High	2	2	0.7693	0.6766	0	0	1	1	1	1	1	1	718.37	718.37	2.35	2.35	0.00168	0.00168	12.6824	12.6824	0.000175932	6.03755e-05	5.98454e-09	1.42572e-13	2.61284	2.79268	3.68	328.78	328.78	3.02037e-07	0.000222717
FALSE		High	Unambiguous	HLIPAANTGESK	[K].HLIPAANTGESK.[V]			1.31271	1	2	2	P62259	P62259 [107-118]			14-3-3 protein epsilon OS=Mus musculus OX=10090 GN=Ywhae PE=1 SV=1	F6WA09; P62259	0	1237.65	12																			No Quan Values	n/a	High	n/a	n/a	High	n/a	High	High	High	2	2	0.6226	0.5694	0	0	1	1	1	1	1	1	619.332	619.332	1.9	1.9	0.00118	0.00118	12.6556	12.6556	0.000175932	6.03755e-05	5.59595e-05	1.28961e-05	1.31271	1.2972	2.16	216.97	216.97	0.00103421	0.000222717
FALSE		High	Unambiguous	KLLDGPSTDKDPEEK	[K].KLLDGPSTDKDPEEK.[K]			1.60519	1	3	2	E9PYD5	E9PYD5 [86-100]			Transcription elongation factor OS=Mus musculus OX=10090 GN=Tcea1 PE=1 SV=1	P10711-2; E9PYD5; P10711	2	1671.84	15																			No Quan Values	n/a	High	n/a	n/a	High	n/a	High	High	High	3	3	1	0.5705	0	0	1	1	1	1	1	1	557.952	557.952	-0.38	-0.38	-0.00021	-0.00021	12.5775	12.5775	0.000175932	6.03755e-05	4.71824e-05	2.9695e-07	1.33698	1.60519	3.12	283.2	283.2	0.000207189	0.000222717
FALSE		High	Unambiguous	KMSEMEEEMK	[R].KMSEMEEEMK.[NV]			1.37281	2	3	2	Q8BG95; A0A571BGD8	Q8BG95 [939-948]; A0A571BGD8 [149-158]			Protein phosphatase 1 regulatory subunit 12B OS=Mus musculus OX=10090 GN=Ppp1r12b PE=1 SV=2 Protein phosphatase 1, regulatory subunit 12B OS=Mus musculus OX=10090 GN=Ppp1r12b PE=1 SV=1	A6H644; Q8BG95; A0A571BGD8	1	1271.53	10																			No Quan Values	n/a	High	n/a	n/a	High	n/a	High	High	High	2	2	0.7699	0.7102	0	0	1	1	1	1	1	1	636.269	636.269	-1.38	-1.38	-0.00088	-0.00088	12.4992	12.4992	0.000175932	6.03755e-05	3.66749e-05	4.10522e-05	1.37281	1.20226	2.45	252.45	252.45	0.000743364	0.000222717
FALSE		High	Unambiguous	VKGDVDISGPK	[K].VKGDVDISGPK.[L]			1.5649	1	1	2	E9Q616	E9Q616 [3035-3045]			AHNAK nucleoprotein (desmoyokin) OS=Mus musculus OX=10090 GN=Ahnak PE=1 SV=1	E9Q616	1	1114.61	11																			No Quan Values	n/a	High	n/a	n/a	High	n/a	High	High	High	2	2	0.6623	0.543	0	0	1	1	1	1	1	1	557.809	557.809	0.37	0.37	0.0002	0.0002	12.4362	12.4362	0.000175932	6.03755e-05	2.92103e-05	4.86485e-07	1.40517	1.5649	2.91	288.97	288.97	0.000258575	0.000222717
FALSE		High	Unambiguous	LQASVRGPSVK	[K].LQASVRGPSVK.[K]			1.20698	1	1	2	Q61335	Q61335 [232-242]			B-cell receptor-associated protein 31 OS=Mus musculus OX=10090 GN=Bcap31 PE=1 SV=4	Q61335	1	1141.67	11	100	53.05	3	91.3	156.9	51.9	1.3978e+06	2.17327e+06	714836	1.3978e+06	2.40293e+06	794311	Det	Det	Det	1	1	1		Peak Found	High	Peak Found	Peak Found	High	Peak Found	High	High	High	3	3	0.3832	0.3039	0	0	1	1	1	1	1	1	381.228	381.228	-0.22	-0.22	-8e-05	-8e-05	12.425	12.425	0.000175932	6.03755e-05	0.000129539	3.87648e-05	1.19324	1.20698	2.04	187.16	187.16	0.00184803	0.000222717	12.41
FALSE		High	Unambiguous	GFGYKGSTFHR	[K].GFGYKGSTFHR.[V]			2.19565	1	1	2	Q99KR7	Q99KR7 [86-96]			Peptidyl-prolyl cis-trans isomerase F, mitochondrial OS=Mus musculus OX=10090 GN=Ppif PE=1 SV=1	Q99KR7	1	1256.62	11	100	96.9	3	55.1	211.2	33.7	1.64517e+06	5.70676e+06	906684	1.64517e+06	6.30982e+06	1.00749e+06	Det	Det	Det	1	1	1		Peak Found	High	Peak Found	Peak Found	High	Peak Found	High	High	High	3	3	0.6881	0.5891	0	0	1	1	1	1	1	1	419.544	419.544	-0.25	-0.25	-0.0001	-0.0001	12.4239	12.4239	0.000175932	6.03755e-05	2.6244e-07	2.14219e-10	2.07521	2.19565	3.48	275.71	275.71	8.05463e-06	0.000222717	12.68
FALSE		High	Unambiguous	GSPYIIHAEGNERGTK	[K].GSPYIIHAEGNERGTK.[V]			1.9691	1	2	2	Q3URE1	Q3URE1 [396-411]			Malonate--CoA ligase ACSF3, mitochondrial OS=Mus musculus OX=10090 GN=Acsf3 PE=1 SV=2	Q3URE1; A0A1D5RMC8	1	1728.87	16																			No Quan Values	n/a	High	n/a	n/a	High	n/a	High	High	High	3	3	1	0.5477	0	0	1	1	1	1	1	1	576.961	576.961	2	2	0.00115	0.00115	12.3628	12.3628	0.000175932	6.03755e-05	5.53472e-07	2.05398e-08	1.9691	1.82321	2.83	224.34	224.34	2.80008e-05	0.000222717
FALSE		High	Unambiguous	GFRSVRPNLQDK	[K].GFRSVRPNLQDK.[R]			1.29997	3	22	4	A0A0R4J1W0; Q3UTJ2-2; D3Z0N2	A0A0R4J1W0 [38-49]; Q3UTJ2-2 [69-80]; D3Z0N2 [15-26]			Sorbin and SH3 domain containing 2 OS=Mus musculus OX=10090 GN=Sorbs2 PE=1 SV=1 Isoform 2 of Sorbin and SH3 domain-containing protein 2 OS=Mus musculus OX=10090 GN=Sorbs2 Sorbin and SH3 domain containing 2 (Fragment) OS=Mus musculus OX=10090 GN=Sorbs2 PE=1 SV=1	A0A0R4J1X5; Q3UTJ2; D3Z4W6; D3Z2C7; D3YTN2; A0A1B0GRL6; Q3UTJ2-6; A0A0R4J1W0; A0A1B0GRC3; Q3UTJ2-4; Q3UTJ2-2; D3YUT0; B7ZWM6; D3Z203; B2RXQ9; D3Z0E9; B9EKP8; D3Z080; Q3UTJ2-7; Q3UTJ2-5; Q3UTJ2-3; D3Z0N2	1	1416.77	12	100	131.23	3	3.1	249.3	47.6		8920277	1.69295e+06	122522	9.86292e+06	1.88117e+06	Imp	Det	Det		1	1	Shared	n/a	High	High	n/a	High	High	High	High	High	3	3	1	0.5241	0	0	1	1	1	1	1	1	472.928	472.928	0.11	0.11	5e-05	5e-05	12.3469	12.3469	0.000175932	6.03755e-05	0.00021838	1.24674e-05	1.11876	1.29997	3.32	204.8	204.8	0.00110918	0.000222717	12.57
FALSE		High	Unambiguous	RLVTTGVLKQTK	[K].RLVTTGVLKQTK.[G]			2.04871	1	1	4	P10922	P10922 [74-85]			Histone H1.0 OS=Mus musculus OX=10090 GN=H1-0 PE=2 SV=4	P10922	2	1343.84	12	100	170.21	3	2.4	1	296.5			5.56061e+06	50672.6	21352	6.17884e+06	Imp	Imp	Det			1		n/a	High	High	n/a	High	High	High	High	High	3	3	0.8872	0.708	0	0	1	1	1	1	1	1	448.617	448.617	-1.28	-1.28	-0.00058	-0.00058	12.3422	12.3422	0.000175932	6.03755e-05	3.16201e-07	7.49373e-09	2.04871	1.90551	3.87	379.39	379.39	1.80725e-05	0.000222717	13.44
FALSE		High	Unambiguous	KGHAVGDIPGVR	[R].KGHAVGDIPGVR.[F]			1.21329	1	1	2	P62267	P62267 [108-119]			Small ribosomal subunit protein uS12 OS=Mus musculus OX=10090 GN=Rps23 PE=1 SV=3	P62267	1	1205.67	12																			No Quan Values	n/a	High	n/a	n/a	High	n/a	High	High	High	3	3	0.2977	0.6187	0	0	1	1	1	1	1	1	402.563	402.563	0.09	0.09	4e-05	4e-05	12.3236	12.3236	0.000175932	6.03755e-05	0.000195306	3.58994e-05	1.1347	1.21329	4.17	221.51	221.51	0.00178514	0.000222717
FALSE		High	Unambiguous	EGASEEETNLSK	[K].EGASEEETNLSK.[M]			2.2349	1	1	4	P23953	P23953 [470-481]			Carboxylesterase 1C OS=Mus musculus OX=10090 GN=Ces1c PE=1 SV=4	P23953	0	1293.58	12	100	75.69	3	147.7	12.7	139.5	2.23606e+06		1.90087e+06	2.23606e+06	192629	2.11221e+06	Det	Imp	Det	1		1		Peak Found	High	High	Peak Found	High	High	High	High	High	2	2	0.795	0.7067	0	0	1	1	1	1	1	1	647.294	647.294	0.77	-0.02	0.0005	-1e-05	12.3192	11.8985	0.000175932	6.03755e-05	8.53721e-08	1.6489e-10	2.2349	2.21701	3.58	298.37	298.37	6.49077e-06	0.000222717	12.06
FALSE		High	Unambiguous	VIPENGPAAQDPHK	[R].VIPENGPAAQDPHK.[V]			1.76917	1	5	4	Q60597	Q60597 [884-897]			2-oxoglutarate dehydrogenase complex component E1 OS=Mus musculus OX=10090 GN=Ogdh PE=1 SV=3	Q60597-4; Q60597-3; Q60597-2; Q60597; Z4YJV4	0	1472.75	14	100	104.85	3	89.5	0.8	209.7	1.71886e+06		3625598	1.71886e+06	15579.3	4.02869e+06	Det	Imp	Det	1		1		Peak Found	High	High	Peak Found	High	High	High	High	High	3	3	0.7998	0.6322	0	0	1	1	1	1	1	1	491.588	491.588	-0.69	-0.69	-0.00034	-0.00034	12.5848	12.5848	0.000175932	6.03755e-05	2.24193e-05	3.98229e-08	1.44279	1.76917	2.42	216.92	216.92	8.40843e-05	0.000222717	12.43
FALSE		High	Unambiguous	HFRPELEDR	[R].HFRPELEDR.[M]			1.52159	1	3	2	Q91YT0	Q91YT0 [441-449]			NADH dehydrogenase [ubiquinone] flavoprotein 1, mitochondrial OS=Mus musculus OX=10090 GN=Ndufv1 PE=1 SV=1	D3Z1U9; D3YUM1; Q91YT0	0	1198.6	9	100	58.64	3	40.8	158.1	101.1	1.28002e+06	4482624	2851375	1.28002e+06	4.95632e+06	3.16839e+06	Det	Det	Det	1	1	1		Peak Found	High	Peak Found	Peak Found	High	Peak Found	High	High	High	3	3	1	0.5162	0	0	1	1	1	1	1	1	400.204	400.204	0.55	0.55	0.00022	0.00022	12.3113	12.3113	0.000175932	6.03755e-05	1.28801e-05	7.2953e-06	1.52159	1.34379	3.08	297.79	297.79	0.000328104	0.000222717	12.47
FALSE		High	Unambiguous	STTTGHLIYK	[K].STTTGHLIYK.[C]			1.55665	2	4	6	P10126; P62631	P10126 [21-30]; P62631 [21-30]			Elongation factor 1-alpha 1 OS=Mus musculus OX=10090 GN=Eef1a1 PE=1 SV=3 Elongation factor 1-alpha 2 OS=Mus musculus OX=10090 GN=Eef1a2 PE=1 SV=1	D3YZ68; P10126; P62631; D3Z3I8	0	1120.6	10	100	108.22	3	48.3	224.4	27.3	10338192	43440076	5264688	10338192	4.80306e+07	5.85002e+06	Det	Det	Det	1	1	1	Shared	Peak Found	High	High	Peak Found	High	High	High	High	High	2	2	0.6182	0.681	0	0	1	1	1	1	1	1	560.804	560.804	0.36	0.36	0.0002	0.0002	12.303	12.303	0.000175932	6.03755e-05	1.00655e-05	2.52237e-06	1.55665	1.43054	2.79	287.18	287.18	0.000270575	0.000222717	12.13
FALSE		High	Unambiguous	GEATAERPGEAAVASSPSK	[K].GEATAERPGEAAVASSPSK.[A]			4.13378	1	1	6	P26645	P26645 [12-30]			Myristoylated alanine-rich C-kinase substrate OS=Mus musculus OX=10090 GN=Marcks PE=1 SV=2	P26645	0	1814.89	19	100	96.65	3	91.6	7.8	200.6	3.24641e+06		6.39457e+06	3.24641e+06	276343	7.10552e+06	Det	Imp	Det	2		2		Peak Found	High	High	Peak Found	High	High	High	High	High	3	3	0.8245	0.7045	0	0	1	1	1	1	1	1	605.634	605.634	-0.09	-0.09	-5e-05	-5e-05	12.2794	12.2794	0.000175932	6.03755e-05	1.35481e-13	6.30512e-16	4.13378	3.50821	4.4	475.99	475.99	1.892e-10	0.000222717	12.36
FALSE		High	Unambiguous	KVVNPLFEKRPK	[K].KVVNPLFEKRPK.[N]			2.67363	1	1	2	P12970	P12970 [26-37]			Large ribosomal subunit protein eL8 OS=Mus musculus OX=10090 GN=Rpl7a PE=1 SV=2	P12970	2	1454.88	12	100	121.19	3	39.9	239.5	20.6	1.27463e+06	6.9252e+06	593849	1.27463e+06	7.65701e+06	659873	Det	Det	Det	1	1	1		Peak Found	High	Peak Found	Peak Found	High	Peak Found	High	High	High	3	3	0.7945	0.6751	0	0	1	1	1	1	1	1	485.633	485.633	0.47	0.47	0.00023	0.00023	12.2771	12.2771	0.000175932	6.03755e-05	3.90278e-09	8.70574e-12	2.67363	2.45708	3.57	362.32	362.32	5.81306e-07	0.000222717	12.71
FALSE		High	Unambiguous	ATFGCHETYK	[K].ATFGCHETYK.[L]			1.25434	1	1	4	Q01339	Q01339 [230-239]			Beta-2-glycoprotein 1 OS=Mus musculus OX=10090 GN=Apoh PE=1 SV=1	Q01339	0	1156.51	10	100	115.15	3	43.3	232.5	24.2	295089	1.43345e+06		295089	1.58492e+06	164994	Det	Det	Imp	1	1			Peak Found	High	n/a	Peak Found	High	n/a	High	High	High	2	2	1	0.6638	0	0	1	1	1	1	1	1	578.759	578.759	1	1	0.00058	0.00058	12.2199	12.2199	0.000175932	6.03755e-05	0.000103027	2.17679e-05	1.22586	1.25434	2.29	256.51	256.51	0.00142502	0.000222717	12.25
FALSE		High	Unambiguous	IMIHQPSGGAR	[R].IMIHQPSGGAR.[G]			1.18589	1	1	2	O88696	O88696 [171-181]			ATP-dependent Clp protease proteolytic subunit, mitochondrial OS=Mus musculus OX=10090 GN=Clpp PE=1 SV=1	O88696	0	1166.61	11																			No Quan Values	n/a	High	n/a	n/a	High	n/a	High	High	High	3	3	0.6478	0.5196	0	0	1	1	1	1	1	1	389.542	389.542	0.78	0.78	0.0003	0.0003	12.2498	12.2498	0.000175932	6.03755e-05	0.000136396	6.37968e-05	1.18589	1.16594	2.81	185.64	185.64	0.00207469	0.000222717
FALSE		High	Unambiguous	SPEPSAVTSR	[K].SPEPSAVTSR.[D]			1.52416	1	5	4	E9QQ25	E9QQ25 [2196-2205]			SPEG complex locus OS=Mus musculus OX=10090 GN=Speg PE=1 SV=1	Q62407-4; A0A087WSE3; E9QQ25; Q62407-3; Q62407	0	1030.52	10	100	76.85	3	11.3	146.7	142		1.46746e+06	1.41259e+06	124958	1.62254e+06	1.56964e+06	Imp	Det	Det		1	2		n/a	High	High	n/a	High	High	High	High	High	2	2	0.3457	0.5038	0	0	1	1	1	1	1	1	515.762	515.762	-0.52	-0.52	-0.00027	-0.00027	11.7668	11.7668	0.000175932	6.03755e-05	3.82831e-05	8.01329e-07	1.3667	1.52416	2.64	244.35	244.35	0.0003235	0.000222717	12.17
FALSE		High	Unambiguous	VLVAQHDAYK	[K].VLVAQHDAYK.[G]			1.56151	1	1	6	Q99LC5	Q99LC5 [76-85]			Electron transfer flavoprotein subunit alpha, mitochondrial OS=Mus musculus OX=10090 GN=Etfa PE=1 SV=2	Q99LC5	0	1143.62	10	100	53.22	3	41.2	114.1	144.8	6.08824e+06	1.52549e+07	1.92687e+07	6.08824e+06	1.68669e+07	2.1411e+07	Det	Det	Det	2	2	2		Peak Found	High	High	Peak Found	High	High	High	High	High	2	2	0.688	0.6766	0	0	1	1	1	1	1	1	572.311	572.311	-0.11	-0.11	-6e-05	-6e-05	12.1658	12.1658	0.000175932	6.03755e-05	1.30104e-05	5.07117e-07	1.52016	1.56151	2.35	286.4	286.4	0.00026344	0.000222717	11.98
FALSE		High	Unambiguous	MAHEGALTGVTTDQKEK	[R].MAHEGALTGVTTDQKEK.[Q]			1.54143	1	7	2	A0A5K1VVQ9	A0A5K1VVQ9 [1828-1844]			Titin OS=Mus musculus OX=10090 GN=Ttn PE=1 SV=1	E9Q8K5; A2ASS6; A0A5K1VVQ9; A0A5K1VVQ1; A2ASS6-3; A2ASS6-2; E9Q8N1	1	1815.89	17																			No Quan Values	n/a	High	n/a	n/a	High	n/a	High	High	High	4	4	0.766	0.5109	0	0	1	1	1	1	1	1	454.727	454.727	-3.14	-3.14	-0.00142	-0.00142	12.143	12.143	0.000175932	6.03755e-05	3.3376e-05	6.48482e-07	1.38621	1.54143	3.21	300.86	300.86	0.000294194	0.000222717
FALSE		High	Unambiguous	HRDDTTPAAAPAPQGLEHGK	[R].HRDDTTPAAAPAPQGLEHGK.[R]			3.38398	1	2	2	P56213	P56213 [42-61]			FAD-linked sulfhydryl oxidase ALR OS=Mus musculus OX=10090 GN=Gfer PE=1 SV=2	A0A3Q4EGL6; P56213	1	2069.02	20	100	34.8	3	62.8	131.8	105.3	2118771	4019856	3.1967e+06	2118771	4.44465e+06	3.55211e+06	Det	Det	Det	1	1	1		Peak Found	High	Peak Found	Peak Found	High	Peak Found	High	High	High	4	4	0.7984	0.7038	0	0	1	1	1	1	1	1	518.01	518.01	1.27	1.27	0.00066	0.00066	12.1089	12.1089	0.000175932	6.03755e-05	2.64158e-11	6.30512e-16	3.38398	3.29097	5.47	489.62	489.62	1.16889e-08	0.000222717	12.16
FALSE		High	Unambiguous	SPGETSKPRPFAGGGYR	[K].SPGETSKPRPFAGGGYR.[L]			1.7241	1	3	2	Q9CZ44	Q9CZ44 [140-156]			NSFL1 cofactor p47 OS=Mus musculus OX=10090 GN=Nsfl1c PE=1 SV=1	Q9CZ44-2; Q9CZ44-3; Q9CZ44	0	1763.88	17																			No Quan Values	n/a	High	n/a	n/a	High	n/a	High	High	High	4	4	0.7037	0.5666	0	0	1	1	1	1	1	1	441.727	441.727	3.15	3.15	0.00139	0.00139	12.1077	12.1077	0.000175932	6.03755e-05	3.10002e-06	1.13498e-07	1.7241	1.68369	3.83	227.64	227.64	0.000107737	0.000222717
FALSE		High	Unambiguous	NSLTSKDPDIK	[K].NSLTSKDPDIK.[A]			2.15552	1	1	2	P70168	P70168 [63-73]			Importin subunit beta-1 OS=Mus musculus OX=10090 GN=Kpnb1 PE=1 SV=2	P70168	1	1217.64	11	100	36.02	3	87.2	140.7	72.1	731206	1.06644e+06	543924	731206	1.17913e+06	604398	Det	Det	Det	1	1	1		Peak Found	High	Peak Found	Peak Found	High	Peak Found	High	High	High	2	2	0.6071	0.6849	0	0	1	1	1	1	1	1	609.322	609.322	0.32	0.32	0.0002	0.0002	12.0991	12.0991	0.000175932	6.03755e-05	9.47042e-07	3.50252e-10	1.89272	2.15552	3.65	348.69	348.69	1.00438e-05	0.000222717	11.88
FALSE		High	Unambiguous	GLGATTHPTAAVK	[K].GLGATTHPTAAVK.[M]			1.97935	1	3	2	O08528	O08528 [50-62]			Hexokinase-2 OS=Mus musculus OX=10090 GN=Hk2 PE=1 SV=1	O08528; E9Q9M6; E9Q5B5	0	1223.67	13	100	41.33	3	68.8	84.3	146.9	2.68019e+06	2.9691e+06	5.14805e+06	2.68019e+06	3.28285e+06	5.72041e+06	Det	Det	Det	1	1	1		Peak Found	High	Peak Found	Peak Found	High	Peak Found	High	High	High	3	3	0.6026	0.5853	0	0	1	1	1	1	1	1	408.563	408.563	-0.39	-0.39	-0.00016	-0.00016	12.095	12.095	0.000175932	6.03755e-05	5.15003e-07	6.29269e-09	1.97935	1.91977	2.99	259.56	259.56	2.6466e-05	0.000222717	11.91
FALSE		High	Unambiguous	WQNVHFHR	[K].WQNVHFHR.[S]			1.19654	1	10	2	A0A0G2JGS4	A0A0G2JGS4 [496-503]			calcium/calmodulin-dependent protein kinase OS=Mus musculus OX=10090 GN=Camk2d PE=1 SV=1	F6RWZ9; E9PXV3; E9Q1W0; A0A0G2JGS4; Q6PHZ2-2; E9Q1V9; Q6PHZ2; Q6PHZ2-4; Q6PHZ2-5; E9Q1T1	0	1123.55	8	100	91.31	3	71.2	202.2	26.6	723794	1.86002e+06	243194	723794	2.05658e+06	270233	Det	Det	Det	1	1	1		Peak Found	High	Peak Found	Peak Found	High	Peak Found	High	High	High	3	3	0.7255	0.6593	0	0	1	1	1	1	1	1	375.189	375.189	-1.6	-1.6	-0.0006	-0.0006	12.027	12.027	0.000175932	6.03755e-05	0.000206257	4.40103e-05	1.12691	1.19654	2.7	198.93	198.93	0.00195696	0.000222717	11.83
FALSE		High	Unambiguous	IAGEASRLAHYNK	[R].IAGEASRLAHYNK.[R]			1.83925	1	4	6	Q64478	Q64478 [74-86]			Histone H2B type 1-H OS=Mus musculus OX=10090 GN=H2bc9 PE=1 SV=3	Q64525; P10854; Q64478; Q6ZWY9	1	1429.75	13	100	37.82	3	65.9	140.7	93.5	4803945	9276767	6.13324e+06	4803945	1.02571e+07	6.81513e+06	Det	Det	Det	1	1	1		Peak Found	High	High	Peak Found	High	High	High	High	High	2	2	0.7171	0.5446	0	0	1	1	1	1	1	1	715.381	715.381	-0.06	-0.06	-5e-05	-5e-05	12.4367	12.4367	0.000175932	6.03755e-05	1.37936e-06	2.7301e-07	1.83925	1.61205	3.14	322.46	322.46	5.71908e-05	0.000222717	12.05
FALSE		High	Unambiguous	KYMEENDQLK	[K].KYMEENDQLK.[K]			2.2361	1	1	2	Q61335	Q61335 [149-158]			B-cell receptor-associated protein 31 OS=Mus musculus OX=10090 GN=Bcap31 PE=1 SV=4	Q61335	1	1297.61	10	100	59.93	3	57.9	168.6	73.5	887331	2336776	1013089	887331	2.58371e+06	1.12572e+06	Det	Det	Det	1	1	1		Peak Found	High	Peak Found	Peak Found	High	Peak Found	High	High	High	2	2	0.7045	0.7022	0	0	1	1	1	1	1	1	649.307	649.307	-2.35	-2.35	-0.00153	-0.00153	11.9516	11.9516	0.000175932	6.03755e-05	2.82646e-07	1.30497e-10	2.06466	2.2361	4.03	372.68	372.68	6.44807e-06	0.000222717	11.78
FALSE		High	Unambiguous	ALVYGNHGDPAK	[R].ALVYGNHGDPAK.[V]			1.52104	1	2	2	Q9DCS3	Q9DCS3 [45-56]			Enoyl-[acyl-carrier-protein] reductase, mitochondrial OS=Mus musculus OX=10090 GN=Mecr PE=1 SV=2	Q9DCS3; A2A845	0	1241.63	12	100	70.4	3	19.3	148.9	131.8		818886	721056	117401	905421	801223	Imp	Det	Det		1	1		n/a	High	Peak Found	n/a	High	Peak Found	High	High	High	2	2	1	0.6559	0	0	1	1	1	1	1	1	621.315	621.315	-2.94	-2.94	-0.00183	-0.00183	11.9494	11.9494	0.000175932	6.03755e-05	4.05483e-05	8.32479e-07	1.35853	1.52104	2.47	261.1	261.1	0.000329097	0.000222717	11.7
FALSE		High	Unambiguous	FRPASAGEEVR	[K].FRPASAGEEVR.[E]			1.74307	1	6	2	Q921T2	Q921T2 [90-100]			Torsin-1A-interacting protein 1 OS=Mus musculus OX=10090 GN=Tor1aip1 PE=1 SV=3	J3QQ40; Q921T2; Q3UE61; Q921T2-2; Q921T2-3; D3YXF8	0	1218.62	11																			No Quan Values	n/a	High	n/a	n/a	High	n/a	High	High	High	2	2	0.6323	0.5232	0	0	1	1	1	1	1	1	609.815	609.815	-0.61	-0.61	-0.00037	-0.00037	11.9429	11.9429	0.000175932	6.03755e-05	2.71289e-06	1.16843e-07	1.74307	1.68132	3.02	326.78	326.78	9.70633e-05	0.000222717
FALSE		High	Unambiguous	KQAQILASEAEK	[K].KQAQILASEAEK.[A]			3.41779	1	3	4	Q99JB2	Q99JB2 [222-233]			Stomatin-like protein 2, mitochondrial OS=Mus musculus OX=10090 GN=Stoml2 PE=1 SV=1	F6WI02; Q99JB2; A2AG39	1	1315.72	12																			No Quan Values	n/a	High	High	n/a	High	High	High	High	High	2	2	0.7715	0.5934	0	0	1	1	1	1	1	1	658.364	658.364	-0.97	-0.97	-0.00064	-0.00064	11.5573	11.5573	0.000175932	6.03755e-05	5.62604e-11	6.30512e-16	3.27647	3.41779	3.05	465.5	465.5	9.70559e-09	0.000222717
FALSE		High	Unambiguous	EEDCHSPTSKPPKPDQPLK	[K].EEDCHSPTSKPPKPDQPLK.[V]			1.78769	1	1	2	Q8BGD9	Q8BGD9 [454-472]			Eukaryotic translation initiation factor 4B OS=Mus musculus OX=10090 GN=Eif4b PE=1 SV=1	Q8BGD9	0	2133.03	19	100	60.36	3	92.5	163.8	43.8	1.40384e+06	2.24899e+06	598037	1.40384e+06	2.48665e+06	664527	Det	Det	Det	1	1	1		Peak Found	High	Peak Found	Peak Found	High	Peak Found	High	High	High	4	4	0.6685	0.7382	0	0	1	1	1	1	1	1	534.013	534.013	0.76	0.76	0.0004	0.0004	11.9204	11.9204	0.000175932	6.03755e-05	7.44461e-06	3.17404e-08	1.59953	1.78769	3.59	194.45	194.45	7.59416e-05	0.000222717	11.68
FALSE		High	Unambiguous	MEELHSQEMQK	[R].MEELHSQEMQK.[R]			2.42681	1	2	4	A0A991ENV6	A0A991ENV6 [562-572]			Splicing factor proline/glutamine rich (polypyrimidine tract binding protein associated) OS=Mus musculus OX=10090 GN=Sfpq PE=1 SV=1	Q8VIJ6; A0A991ENV6	0	1389.61	11																			No Quan Values	n/a	High	High	n/a	High	High	High	High	High	2	2	0.7926	0.6233	0	0	1	1	1	1	1	1	695.312	695.312	2.15	2.15	0.00149	0.00149	11.5616	11.5616	0.000175932	6.03755e-05	3.77586e-08	1.26147e-11	2.3509	2.42681	2.92	393.24	393.24	2.25903e-06	0.000222717
FALSE		High	Unambiguous	ELQTLHNLRK	[KR].ELQTLHNLRK.[L]			1.18713	1	3	2	Q61768	Q61768 [792-801]			Kinesin-1 heavy chain OS=Mus musculus OX=10090 GN=Kif5b PE=1 SV=3	Q61768; P28738; P33175	1	1251.72	10	100	62.97	3	70.2	172.3	57.4	1136861	2523750	837129	1136861	2.79044e+06	930201	Det	Det	Det	1	1	1		Peak Found	High	Peak Found	Peak Found	High	Peak Found	High	High	High	3	3	0.6127	0.481	0	0	1	1	1	1	1	1	417.91	417.91	-0.16	-0.16	-7e-05	-7e-05	11.9085	11.9085	0.000175932	6.03755e-05	0.00030687	4.93406e-05	1.07013	1.18713	2.89	167.63	167.63	0.00206063	0.000222717	11.73
FALSE		High	Unambiguous	NWHEVNSSPVKER	[K].NWHEVNSSPVKER.[I]			2.67447	1	1	2	Q14BI5	Q14BI5 [756-768]			Myomesin 2 OS=Mus musculus OX=10090 GN=Myom2 PE=1 SV=1	Q14BI5	1	1581.78	13	100	132.05	3	11.5	251.8	36.7		2268967	329091	114779	2.50874e+06	365679	Imp	Det	Det		1	1		n/a	High	Peak Found	n/a	High	Peak Found	High	High	High	3	3	0.7324	0.6644	0	0	1	1	1	1	1	1	527.931	527.931	0.86	0.86	0.00045	0.00045	11.9064	11.9064	0.000175932	6.03755e-05	1.28489e-08	6.06832e-13	2.50419	2.67447	4.5	370.38	370.38	5.78627e-07	0.000222717	11.64
FALSE		High	Unambiguous	ASRDEIFATSKENEK	[R].ASRDEIFATSKENEK.[K]			1.14694	1	5	2	A0A338P6K2	A0A338P6K2 [1673-1687]			Myosin, heavy polypeptide 11, smooth muscle OS=Mus musculus OX=10090 GN=Myh11 PE=1 SV=1	A0A2R8VHF9; A0A338P6K2; O08638-2; O08638; E9QPE7	2	1724.84	15	100	115.2	3	7.7	229.1	63.2		751821		27877.7	831268	229410	Imp	Det	Imp		1			n/a	High	n/a	n/a	High	n/a	High	High	High	3	3	0.3819	0.2259	0	0	1	1	1	1	1	1	575.62	575.62	0.65	0.65	0.00037	0.00037	11.8862	11.8862	0.000209345	6.03755e-05	0.000468336	8.02668e-05	1.0095	1.14694	2.7	219.81	219.81	0.00256862	0.000222717	11.87
FALSE		High	Unambiguous	EEIKGMHGLR	[K].EEIKGMHGLR.[I]			1.42309	1	3	2	E9PX89	E9PX89 [119-128]			BolA-like 3 (E. coli) OS=Mus musculus OX=10090 GN=Bola3 PE=1 SV=1	E9Q705; E9PX89; Q8CEI1	1	1169.61	10																			No Quan Values	n/a	High	n/a	n/a	High	n/a	High	High	High	3	3	0.5483	0.4927	0	0	1	1	1	1	1	1	390.541	390.541	-0.81	-0.81	-0.00032	-0.00032	11.8754	11.8754	0.000175932	6.03755e-05	3.2902e-05	2.76347e-06	1.38824	1.42309	2.74	225.29	225.29	0.000563881	0.000222717
FALSE		High	Unambiguous	LRQIEEQTVK	[R].LRQIEEQTVK.[A]			1.25827	1	3	2	A0A5F8MPB9	A0A5F8MPB9 [351-360]			Radixin OS=Mus musculus OX=10090 GN=Rdx PE=1 SV=1	P26043; A0A5F8MPB9; Q7TSG6	1	1243.7	10																			No Quan Values	n/a	High	n/a	n/a	High	n/a	High	High	High	2	2	0.6109	0.5032	0	0	1	1	1	1	1	1	622.355	622.355	1.09	1.09	0.00068	0.00068	11.8711	11.8711	0.000175932	6.03755e-05	8.20479e-05	5.48864e-05	1.25827	1.17835	3.16	272.31	272.31	0.0013946	0.000222717
FALSE		High	Unambiguous	QALEASNRIQESK	[K].QALEASNRIQESK.[S]			2.78116	1	1	4	E9Q557	E9Q557 [1802-1814]			Desmoplakin OS=Mus musculus OX=10090 GN=Dsp PE=1 SV=1	E9Q557	1	1473.77	13	100	159.96	3	2.8	12.6	284.6			5554236	60953.6	272458	6.17176e+06	Imp	Imp	Det			1		n/a	High	High	n/a	High	High	High	High	High	2	2	0.7489	0.6802	0	0	1	1	1	1	1	1	737.385	737.385	-2.19	-2.19	-0.00162	-0.00162	11.8689	11.8689	0.000175932	6.03755e-05	1.83214e-09	1.64754e-13	2.78116	2.78088	4.44	439.62	439.62	3.21792e-07	0.000222717	11.3
FALSE		High	Unambiguous	MALNHGEEQVR	[K].MALNHGEEQVR.[L]			1.49917	1	3	2	P15327	P15327 [103-113]			Bisphosphoglycerate mutase OS=Mus musculus OX=10090 GN=Bpgm PE=1 SV=2	D3Z223; D3YUE8; P15327	0	1283.62	11	100	17.18	3	119.6	87.7	92.6	6.5542e+06	4347396	4565921	6.5542e+06	4.8068e+06	5.07356e+06	Det	Det	Det	1	1	1		Peak Found	High	Peak Found	Peak Found	High	Peak Found	High	High	High	3	3	0.6863	0.6447	0	0	1	1	1	1	1	1	428.543	428.543	-0.87	-0.87	-0.00037	-0.00037	11.8563	11.8563	0.000175932	6.03755e-05	2.84675e-05	1.08825e-06	1.40883	1.49917	3.18	226.36	226.36	0.000371147	0.000222717	11.64
FALSE		High	Unambiguous	HVLHVQLNRPEK	[K].HVLHVQLNRPEK.[R]			2.73947	1	1	4	O35459	O35459 [65-76]			Delta(3,5)-Delta(2,4)-dienoyl-CoA isomerase, mitochondrial OS=Mus musculus OX=10090 GN=Ech1 PE=1 SV=1	O35459	0	1469.83	12	100	122.23	3	33.9	241	25.1	2.24362e+06	14428926	1.49227e+06	2.24362e+06	1.59537e+07	1.65818e+06	Det	Det	Det	1	1	1		Peak Found	High	High	Peak Found	High	High	High	High	High	3	3	1	0.5954	0	0	1	1	1	1	1	1	490.615	490.615	-1.21	-1.21	-0.00059	-0.00059	11.8551	11.8551	0.000175932	6.03755e-05	2.45629e-09	2.89303e-13	2.73947	2.73493	4.35	383.92	383.92	4.04715e-07	0.000222717	12
FALSE		High	Unambiguous	KGDECELLGHNK	[K].KGDECELLGHNK.[N]			1.61302	1	3	4	Q8BFR5	Q8BFR5 [286-297]			Elongation factor Tu, mitochondrial OS=Mus musculus OX=10090 GN=Tufm PE=1 SV=1	Q8BFR5; Q8BFR5-2; A0A0U1RPC4	1	1342.64	12	100	72.69	3	33.9	177.9	88.2	2.51895e+06	11946972	5896179	2.51895e+06	1.32095e+07	6.55172e+06	Det	Det	Det	1	1	1		Peak Found	High	High	Peak Found	High	High	High	High	High	3	3	0.7804	0.7349	0	0	1	1	1	1	1	1	448.218	448.218	-2.66	-2.66	-0.00119	-0.00119	11.4094	11.4094	0.000175932	6.03755e-05	6.40285e-05	2.69786e-07	1.29355	1.61302	3.81	270.72	270.72	0.000198457	0.000222717	11.61
FALSE		High	Unambiguous	RAPEPKPEFHVHEPGK	[R].RAPEPKPEFHVHEPGK.[L]			2.0017	1	7	2	A0A5K1VVQ9	A0A5K1VVQ9 [1947-1962]			Titin OS=Mus musculus OX=10090 GN=Ttn PE=1 SV=1	E9Q8K5; A2ASS6; A0A5K1VVQ9; A0A5K1VVQ1; A2ASS6-3; A2ASS6-2; E9Q8N1	1	1854.96	16																			No Quan Values	n/a	High	n/a	n/a	High	n/a	High	High	High	4	4	1	0.5437	0	0	1	1	1	1	1	1	464.494	464.494	-3.96	-3.96	-0.00184	-0.00184	11.8358	11.8358	0.000175932	6.03755e-05	7.13771e-06	2.30591e-09	1.60552	2.0017	4.58	241.68	241.68	2.34047e-05	0.000222717
FALSE		High	Unambiguous	HEYFMHATDK	[K].HEYFMHATDK.[G]			1.7346	1	1	2	Q62165	Q62165 [571-580]			Dystroglycan 1 OS=Mus musculus OX=10090 GN=Dag1 PE=1 SV=4	Q62165	0	1278.56	10	100	74.89	3	14	150.4	135.6		3.1475e+06	2.82287e+06	322825	3.48011e+06	3.13672e+06	Imp	Det	Det		1	1		n/a	High	Peak Found	n/a	High	Peak Found	High	High	High	3	3	0.7766	0.7295	0	0	1	1	1	1	1	1	426.857	426.857	-0.44	-0.44	-0.00019	-0.00019	11.8264	11.8264	0.000175932	6.03755e-05	3.97047e-06	6.08303e-08	1.68891	1.7346	4.03	292.26	292.26	0.000101692	0.000222717	11.6
FALSE		High	Unambiguous	EDEASTDVDEKPKETMK	[K].EDEASTDVDEKPKETMK.[A]			2.31443	1	1	2	P53986	P53986 [457-473]			Monocarboxylate transporter 1 OS=Mus musculus OX=10090 GN=Slc16a1 PE=1 SV=1	P53986	1	1951.88	17																			No Quan Values	n/a	High	n/a	n/a	High	n/a	High	High	High	3	3	0.7836	0.6238	0	0	1	1	1	1	1	1	651.298	651.298	-0.13	-0.13	-9e-05	-9e-05	11.8069	11.8069	0.000175932	6.03755e-05	4.04201e-07	4.99826e-11	2.0138	2.31443	3.19	302.56	302.56	4.19121e-06	0.000222717
FALSE		High	Unambiguous	HAAYRKYTEQITNEK	[K].HAAYRKYTEQITNEK.[L]			2.34387	1	1	6	Q9CPP6	Q9CPP6 [41-55]			NADH dehydrogenase [ubiquinone] 1 alpha subcomplex subunit 5 OS=Mus musculus OX=10090 GN=Ndufa5 PE=1 SV=3	Q9CPP6	2	1851.93	15	100	78.32	3	10.3	155	134.7	339244	4.60487e+06	3.98217e+06	339244	5.09148e+06	4.42491e+06	Det	Det	Det	1	2	2		Peak Found	High	High	Peak Found	High	High	High	High	High	3	3	0.7661	0.5387	0	0	1	1	1	1	1	1	617.982	617.982	-1.98	-1.98	-0.00122	-0.00122	11.8029	11.8029	0.000175932	6.03755e-05	3.96731e-08	4.76159e-11	2.34387	2.31839	3.36	334.26	334.26	3.56469e-06	0.000222717	12.37
FALSE		High	Unambiguous	TAMDNSEIAGEKK	[K].TAMDNSEIAGEKK.[S]			2.38859	1	8	6	E9Q800	E9Q800 [179-191]			MICOS complex subunit MIC60 OS=Mus musculus OX=10090 GN=Immt PE=1 SV=1	Q8CAQ8-5; Q8CAQ8; E9QAY6; Q8CAQ8-2; A0A0U1RP81; E9Q800; Q8CAQ8-3; A0A1B0GX08	1	1393.66	13	100	57.48	3	34	139.3	126.7	2850628	10554786	9548233	2850628	1.16702e+07	1.06098e+07	Det	Det	Det	1	1	1		Peak Found	High	High	Peak Found	High	High	High	High	High	3	3	0.7401	0.8078	0	0	1	1	1	1	1	1	465.225	465.225	-1.65	-1.65	-0.00076	-0.00076	11.226	11.226	0.000175932	6.03755e-05	2.28052e-07	2.01471e-11	2.09518	2.38859	3.59	258.46	258.46	2.78746e-06	0.000222717	11.51
FALSE		High	Unambiguous	KHQALQAEIAGHEPR	[K].KHQALQAEIAGHEPR.[I]			2.29965	2	6	4	E9Q447; P16546-2	E9Q447 [825-839]; P16546-2 [825-839]			Spectrin alpha, non-erythrocytic 1 OS=Mus musculus OX=10090 GN=Sptan1 PE=1 SV=1 Isoform 2 of Spectrin alpha chain, non-erythrocytic 1 OS=Mus musculus OX=10090 GN=Sptan1	E9Q447; A3KGU9; P16546; P16546-2; A3KGU7; A3KGU5	1	1684.89	15	100	36.66	3	66.8	139.4	93.8	2467567	4655166	3.11917e+06	2467567	5.1471e+06	3.46596e+06	Det	Det	Det	1	1	1	Shared	Peak Found	High	High	Peak Found	High	High	High	High	High	4	4	0.8364	0.7008	0	0	1	1	1	1	1	1	421.977	421.977	-1.4	-1.4	-0.00059	-0.00059	11.794	11.794	0.000175932	6.03755e-05	1.96664e-07	5.99086e-11	2.11624	2.29965	5.18	366.98	366.98	4.54612e-06	0.000222717	11.99
FALSE		High	Unambiguous	SIDLKDKYK	[K].SIDLKDKYK.[N]			1.29464	1	3	4	P63038	P63038 [83-91]			60 kDa heat shock protein, mitochondrial OS=Mus musculus OX=10090 GN=Hspd1 PE=1 SV=1	D3Z2F2; D3Z7J9; P63038	2	1109.62	9	100	102.97	3	0.9	206.4	92.7		6.28493e+06	2.80703e+06	29955.5	6.94909e+06	3.11912e+06	Imp	Det	Det		1	1		n/a	High	High	n/a	High	High	High	High	High	2	2	0.6291	0.6277	0	0	1	1	1	1	1	1	555.313	555.313	-1.51	-1.51	-0.00084	-0.00084	11.7917	11.7917	0.000175932	6.03755e-05	0.00015138	1.33061e-05	1.17104	1.29464	3.25	316.53	316.53	0.00114213	0.000222717	11.52
FALSE		High	Unambiguous	RIDTDLSK	[R].RIDTDLSK.[V]			1.14527	1	1	2	Q9CQA3	Q9CQA3 [118-125]			Succinate dehydrogenase [ubiquinone] iron-sulfur subunit, mitochondrial OS=Mus musculus OX=10090 GN=Sdhb PE=1 SV=1	Q9CQA3	1	947.516	8	100	99.76	3	1.8	97	201.2		3.30516e+06	6824482	67190.3	3.65443e+06	7.58323e+06	Imp	Det	Det		1	1		n/a	Peak Found	High	n/a	Peak Found	High	High	High	High	2	2	0.2813	0.1776	0	0	1	1	1	1	1	1	474.261	474.261	-1.32	-1.32	-0.00062	-0.00062	11.2855	11.2855	0.000175932	6.03755e-05	0.000321171	8.19059e-05	1.0636	1.14527	2.59	269.49	269.49	0.00259224	0.000222717	11.44
FALSE		High	Unambiguous	SDAEEDGVTGSQDEEDSKPK	[K].SDAEEDGVTGSQDEEDSKPK.[A]			4.4148	1	1	4	P35564	P35564 [553-572]			Calnexin OS=Mus musculus OX=10090 GN=Canx PE=1 SV=1	P35564	0	2122.89	20	100	156.14	3	12.6	7.2	280.3			2914594	145258	82724.5	3.23864e+06	Imp	Imp	Det			1		n/a	High	High	n/a	High	High	High	High	High	3	3	0.8517	0.8238	0	0	1	1	1	1	1	1	708.301	708.3	-0.93	-1.46	-0.00066	-0.00104	11.2906	11.7643	0.000175932	6.03755e-05	2.02447e-13	6.30512e-16	4.07666	3.41376	5.79	501.97	501.97	4.03386e-11	0.000222717	11.15
FALSE		High	Unambiguous	LAEDGAHVVVSSRK	[R].LAEDGAHVVVSSRK.[Q]			2.56134	1	5	2	Q99LB2	Q99LB2 [53-66]			Dehydrogenase/reductase SDR family member 4 OS=Mus musculus OX=10090 GN=Dhrs4 PE=1 SV=3	A0A2I3BPY3; Q99LB2; A0A2I3BRG8; A0A2I3BQ25; Q9D2U3	1	1467.79	14	100	105.62	3	6.7	214.7	78.6		3.32752e+06	1.21222e+06	115072	3.67915e+06	1.347e+06	Imp	Det	Det		1	1		n/a	High	Peak Found	n/a	High	Peak Found	High	High	High	3	3	0.7277	0.6969	0	0	1	1	1	1	1	1	489.935	489.935	-1	-1	-0.00049	-0.00049	11.7569	11.7569	0.000175932	6.03755e-05	8.59671e-09	5.88025e-11	2.56134	2.30117	4.52	309.4	309.4	1.07796e-06	0.000222717	11.49
FALSE		High	Unambiguous	ESRNVLAESAR	[R].ESRNVLAESAR.[I]			1.74365	1	2	6	Q9D172	Q9D172 [99-109]			Glutamine amidotransferase-like class 1 domain-containing protein 3, mitochondrial OS=Mus musculus OX=10090 GN=Gatd3 PE=1 SV=1	Q9D172; A0A1W2P7B6	1	1231.64	11	100	60.94	3	36.6	105.3	158.1	3.63107e+06	9460541	14128830	3.63107e+06	1.04603e+07	1.56997e+07	Det	Det	Det	1	1	1		Peak Found	High	High	Peak Found	High	High	High	High	High	2	2	0.6254	0.5117	0	0	1	1	1	1	1	1	616.323	616.323	-0.67	-0.67	-0.00041	-0.00041	11.3449	11.3449	0.000175932	6.03755e-05	3.8424e-06	5.44417e-08	1.69358	1.74365	3.85	371.09	371.09	9.67542e-05	0.000222717	11.54
FALSE		High	Unambiguous	DKPHVNVGTIGHVDHGK	[R].DKPHVNVGTIGHVDHGK.[T]			5.27895	1	2	4	Q8BFR5	Q8BFR5 [54-70]			Elongation factor Tu, mitochondrial OS=Mus musculus OX=10090 GN=Tufm PE=1 SV=1	Q8BFR5; Q8BFR5-2	0	1809.94	17	100	157.35	3	14.7	281.6	3.7		3.66483e+06		212217	4.05211e+06	52929.1	Imp	Det	Imp		1			n/a	High	High	n/a	High	High	High	High	High	3	3	0.8088	0.6518	0	0	1	1	1	1	1	1	603.983	603.984	-0.62	0.55	-0.00037	0.00033	11.3311	11.7224	0.000175932	6.03755e-05	7.04294e-16	6.30512e-16	5.27895	5.13107	5.14	535.29	535.29	3.48136e-13	0.000222717	11.75
FALSE		High	Unambiguous	KLSVSQVVHK	[K].KLSVSQVVHK.[A]			1.81888	1	2	8	A0A0R4J0I1	A0A0R4J0I1 [351-360]			Serine (or cysteine) peptidase inhibitor, clade A, member 3K OS=Mus musculus OX=10090 GN=Serpina3k PE=1 SV=1	P07759; A0A0R4J0I1	1	1124.68	10	100	54.15	3	39.3	143.4	117.3	11401751	37606424	30596608	11401751	4.15804e+07	3.39983e+07	Det	Det	Det	1	1	1		Peak Found	High	High	Peak Found	High	High	High	High	High	2	2	0.6958	0.5788	0	0	1	1	1	1	1	1	562.843	562.843	-0.63	-0.63	-0.00035	-0.00035	11.7199	11.7199	0.000175932	6.03755e-05	1.59189e-06	7.74155e-08	1.81888	1.71492	3.3	330.27	330.27	6.39707e-05	0.000222717	11.54
FALSE		High	Unambiguous	FRTEAAAATPQR	[R].FRTEAAAATPQR.[S]			2.08581	1	1	4	Q9JLV1	Q9JLV1 [124-135]			BAG family molecular chaperone regulator 3 OS=Mus musculus OX=10090 GN=Bag3 PE=1 SV=2	Q9JLV1	1	1318.69	12	100	145.04	3	21.4	267.4	11.3		3.03864e+06		268383	3.35975e+06	141618	Imp	Det	Imp		1			n/a	High	High	n/a	High	High	High	High	High	2	2	0.602	0.4846	0	0	1	1	1	1	1	1	659.846	659.846	-1.3	-1.3	-0.00086	-0.00086	11.6931	11.6931	0.000175932	6.03755e-05	2.51834e-07	8.22814e-10	2.08108	2.08581	3.9	350.78	350.78	1.47368e-05	0.000222717	11.72
FALSE		High	Unambiguous	SSANYRAYATEPHAK	[R].SSANYRAYATEPHAK.[K]			1.9594	1	3	4	P48787	P48787 [23-37]			Troponin I, cardiac muscle OS=Mus musculus OX=10090 GN=Tnni3 PE=1 SV=2	P48787; D3YXP5; D3Z160	1	1665.8	15	100	28.5	3	85.4	81.8	132.8	3.80631e+06	3.29654e+06	5328863	3.80631e+06	3.64489e+06	5.92133e+06	Det	Det	Det	2	2	1		Peak Found	High	High	Peak Found	High	High	High	High	High	3	3	0.7562	0.5941	0	0	1	1	1	1	1	1	555.937	555.937	-1.42	-1.42	-0.00079	-0.00079	11.6916	11.6916	0.000175932	6.03755e-05	2.44887e-06	3.87222e-09	1.75763	1.9594	2.71	290.13	290.13	2.95352e-05	0.000222717	11.25
FALSE		High	Unambiguous	ADRAGNVIFRK	[K].ADRAGNVIFRK.[S]			1.20224	1	2	4	Q9D0K2	Q9D0K2 [215-225]			Succinyl-CoA:3-ketoacid coenzyme A transferase 1, mitochondrial OS=Mus musculus OX=10090 GN=Oxct1 PE=1 SV=1	Q9D0K2; Q3UJQ9	2	1246.7	11	100	106.15	3	1.6	212.5	85.9		20474290	8.235e+06	171775	2.26379e+07	9.15057e+06	Imp	Det	Det		1	1		n/a	High	High	n/a	High	High	High	High	High	3	3	0.4721	0.6767	0	0	1	1	1	1	1	1	416.238	416.238	-1.05	-1.05	-0.00044	-0.00044	11.6809	11.6809	0.000175932	6.03755e-05	0.000121611	0.000114922	1.20224	1.11712	2.66	222.77	222.77	0.00189672	0.000222717	11.44
FALSE		High	Unambiguous	AVTEQGHELSNEER	[K].AVTEQGHELSNEER.[N]			3.67121	1	3	8	Q9CQV8	Q9CQV8 [30-43]			14-3-3 protein beta/alpha OS=Mus musculus OX=10090 GN=Ywhab PE=1 SV=3	Q9CQV8-2; Q9CQV8; A2A5N1	0	1598.74	14	100	84.21	3	5.4	166.7	127.9		8.29e+06	6.32637e+06	296069	9.16604e+06	7.02974e+06	Imp	Det	Det		1	1		n/a	High	High	n/a	High	High	High	High	High	2	2	0.7379	0.6974	0	0	1	1	1	1	1	1	799.874	799.874	-0.48	-0.48	-0.00038	-0.00038	11.6718	11.6718	0.000175932	6.03755e-05	6.21008e-11	6.30512e-16	3.26243	3.5275	4.56	521.86	521.86	2.40848e-09	0.000222717	11.36
FALSE		High	Unambiguous	SLAEHRTPDVLKK	[K].SLAEHRTPDVLKK.[C]			1.16308	1	1	2	Q60864	Q60864 [326-338]			Stress-induced-phosphoprotein 1 OS=Mus musculus OX=10090 GN=Stip1 PE=1 SV=1	Q60864	2	1493.84	13																			No Quan Values	n/a	High	n/a	n/a	High	n/a	High	High	High	3	3	0.6239	0.35	0	0	1	1	1	1	1	1	498.619	498.619	-0.98	-0.98	-0.00049	-0.00049	11.6669	11.6669	0.000175932	6.03755e-05	0.000160064	0.000276088	1.16308	1.04305	1.6	217.36	217.36	0.00235113	0.000222717
FALSE		High	Unambiguous	TTTTAVHIQPAQEQARK	[R].TTTTAVHIQPAQEQARK.[E]			1.67753	1	8	2	A0A5K1VVQ9	A0A5K1VVQ9 [452-468]			Titin OS=Mus musculus OX=10090 GN=Ttn PE=1 SV=1	E9Q8K5; A2ASS6; A0A5K1VVQ9; A0A5K1VVQ1; A2ASS6-3; A2ASS6-2; E9Q8N1; Q8BUJ6	1	1880	17																			No Quan Values	n/a	High	n/a	n/a	High	n/a	High	High	High	4	4	0.5387	0.455	0	0	1	1	1	1	1	1	470.756	470.756	1.29	1.29	0.0006	0.0006	11.6646	11.6646	0.000175932	6.03755e-05	3.26117e-05	1.22395e-07	1.38951	1.67753	3.89	210.52	210.52	0.000139186	0.000222717
FALSE		High	Unambiguous	THEAQIQEMR	[K].THEAQIQEMR.[Q]			2.03503	1	1	4	Q8VDD5	Q8VDD5 [1182-1191]			Myosin-9 OS=Mus musculus OX=10090 GN=Myh9 PE=1 SV=4	Q8VDD5	0	1242.59	10																			No Quan Values	n/a	High	n/a	n/a	High	n/a	High	High	High	2	2	0.7248	0.5948	0	0	1	1	1	1	1	1	621.799	621.799	0.28	0.28	0.00018	0.00018	11.639	11.639	0.000175932	6.03755e-05	3.48134e-07	3.42117e-08	2.03503	1.78157	3.43	401.84	401.84	1.94846e-05	0.000222717
FALSE		High	Unambiguous	RLTDADAMK	[K].RLTDADAMK.[Y]			1.41067	1	2	4	Q03265	Q03265 [262-270]			ATP synthase subunit alpha, mitochondrial OS=Mus musculus OX=10090 GN=Atp5f1a PE=1 SV=1	Q03265; D3Z6F5	1	1020.51	9	100	87.53	3	3	123.9	173.1		7.87108e+06	10946174	211403	8.70285e+06	1.21632e+07	Imp	Det	Det		1	1		n/a	High	High	n/a	High	High	High	High	High	2	2	0.4967	0.4164	0	0	1	1	1	1	1	1	510.761	510.761	-0.2	-0.2	-0.0001	-0.0001	11.1914	11.1914	0.000175932	6.03755e-05	3.37006e-05	3.21717e-06	1.38483	1.41067	3.05	302.52	302.52	0.00060372	0.000222717	11.36
FALSE		High	Unambiguous	ITITNDKGRLSK	[K].ITITNDKGRLSK.[ED]			2.05499	3	6	2	P63017; P17879; P17156	P63017 [501-512]; P17879 [501-512]; P17156 [504-515]			Heat shock cognate 71 kDa protein OS=Mus musculus OX=10090 GN=Hspa8 PE=1 SV=1 Heat shock 70 kDa protein 1B OS=Mus musculus OX=10090 GN=Hspa1b PE=1 SV=3 Heat shock-related 70 kDa protein 2 OS=Mus musculus OX=10090 GN=Hspa2 PE=1 SV=2	Q61696; P63017; P16627; Q504P4; P17879; P17156	2	1345.78	12	100	164.94	3	5.2	290.5	4.3		13036770		259639	1.44144e+07	213919	Imp	Det	Imp		1		Shared	n/a	High	n/a	n/a	High	n/a	High	High	High	3	3	0.6734	0.6625	0	0	1	1	1	1	1	1	449.265	449.265	-0.25	-0.25	-0.00011	-0.00011	11.623	11.623	0.000175932	6.03755e-05	5.14404e-07	1.20043e-09	1.97951	2.05499	3.97	300.82	300.82	1.74589e-05	0.000222717	11.64
FALSE		High	Unambiguous	QEMQEVQSSR	[R].QEMQEVQSSR.[S]			1.48718	1	4	4	O88569	O88569 [191-200]			Heterogeneous nuclear ribonucleoproteins A2/B1 OS=Mus musculus OX=10090 GN=Hnrnpa2b1 PE=1 SV=2	O88569-3; O88569; A0A0N4SUM2; O88569-2	0	1221.55	10	100	162.82	3	2.2	9.8	288			5.15905e+06	44614.6	195046	5.73263e+06	Imp	Imp	Det			1		n/a	High	High	n/a	High	High	High	High	High	2	2	0.6982	0.6759	0	0	1	1	1	1	1	1	611.279	611.279	-1.23	-1.23	-0.00075	-0.00075	11.6112	11.6112	0.000175932	6.03755e-05	4.59653e-05	1.26044e-06	1.3407	1.48718	3.24	274.84	274.84	0.000396438	0.000222717	11.04
FALSE		High	Unambiguous	TETQEKNPLPSK	[K].TETQEKNPLPSK.[E]			2.33361	1	2	4	P20065-2	P20065-2 [21-32]			Isoform Short of Thymosin beta-4 OS=Mus musculus OX=10090 GN=Tmsb4x	P20065-2; P20065	1	1371.71	12	100	54.44	3	60.4	162.1	77.6	9488497	23042430	10975017	9488497	2.54774e+07	1.21952e+07	Det	Det	Det	1	2	1		Peak Found	High	High	Peak Found	High	High	High	High	High	2	2	0.8215	0.6943	0	0	1	1	1	1	1	1	686.359	686.359	0.1	0.1	7e-05	7e-05	11.6099	11.6099	0.000175932	6.03755e-05	1.86055e-07	3.95177e-11	2.12412	2.33361	4.22	426.05	426.05	3.77162e-06	0.000222717	11.41
FALSE		High	Unambiguous	RMGPGAASGGERPNLK	[K].RMGPGAASGGERPNLK.[I]			3.23461	1	3	2	A0A494B945	A0A494B945 [235-250]			RAB1B, member RAS oncogene family (Fragment) OS=Mus musculus OX=10090 GN=Rab1b PE=1 SV=1	Q9D1G1; A0A494B945; A0A494BA38	1	1597.82	16																			No Quan Values	n/a	High	n/a	n/a	High	n/a	High	High	High	3	3	0.6093	0.5685	0	0	1	1	1	1	1	1	533.279	533.279	0.07	0.07	4e-05	4e-05	11.6069	11.6069	0.000175932	6.03755e-05	7.79888e-11	6.79513e-16	3.23003	3.23461	4.89	383.83	383.83	2.65789e-08	0.000222717
FALSE		High	Unambiguous	RLAEDGAHVVVSSRK	[R].RLAEDGAHVVVSSRK.[Q]			1.81383	1	5	2	Q99LB2	Q99LB2 [52-66]			Dehydrogenase/reductase SDR family member 4 OS=Mus musculus OX=10090 GN=Dhrs4 PE=1 SV=3	A0A2I3BPY3; Q99LB2; A0A2I3BRG8; A0A2I3BQ25; Q9D2U3	2	1623.89	15	100	160.31	3	5.1	285.1	9.8		6.55962e+06		130425	7.2528e+06	248810	Imp	Det	Imp		1			n/a	High	n/a	n/a	High	n/a	High	High	High	4	4	0.7602	0.5966	0	0	1	1	1	1	1	1	406.729	406.729	0.58	0.58	0.00023	0.00023	11.6057	11.6057	0.000175932	6.03755e-05	1.64944e-06	5.71329e-08	1.81383	1.73972	4.09	322.71	322.71	6.57723e-05	0.000222717	11.59
FALSE		High	Unambiguous	DWHHEVSAR	[R].DWHHEVSAR.[A]			1.08532	1	6	2	E9Q8P5	E9Q8P5 [226-234]			PDZ and LIM domain 5 OS=Mus musculus OX=10090 GN=Pdlim5 PE=1 SV=2	E9Q8P5; Q8CI51-3; F8WJI6; Q8CI51-2; Q9CRA2; D9J303	0	1136.52	9																			No Quan Values	n/a	High	n/a	n/a	High	n/a	High	High	High	3	3	0.6741	0.5527	0	0	1	1	1	1	1	1	379.512	379.512	-0.29	-0.29	-0.00011	-0.00011	11.6034	11.6034	0.000209345	6.03755e-05	0.00039346	0.000167973	1.03451	1.08532	2.37	197.53	197.53	0.00359968	0.000222717
FALSE		High	Unambiguous	KDLENEIKGR	[K].KDLENEIKGR.[G]			1.84902	1	2	2	B7ZCI2	B7ZCI2 [525-534]			Nebulette OS=Mus musculus OX=10090 GN=Nebl PE=1 SV=1	B7ZCI3; B7ZCI2	2	1201.65	10	100	90.49	3	98	191.5	10.5	2792243	4932521		2792243	5.45376e+06	299549	Det	Det	Imp	1	1			Peak Found	High	n/a	Peak Found	High	n/a	High	High	High	3	3	0.6489	0.6113	0	0	1	1	1	1	1	1	401.223	401.223	1.12	1.12	0.00045	0.00045	11.601	11.601	0.000175932	6.03755e-05	4.87573e-06	1.49713e-08	1.65971	1.84902	3.01	242.57	242.57	5.41988e-05	0.000222717	11.61
FALSE		High	Unambiguous	RQRLTEPMVR	[K].RQRLTEPMVR.[N]			1.84257	1	1	2	Q91VD9	Q91VD9 [299-308]			NADH-ubiquinone oxidoreductase 75 kDa subunit, mitochondrial OS=Mus musculus OX=10090 GN=Ndufs1 PE=1 SV=2	Q91VD9	2	1285.72	10	100	108.82	3	82.9	216.3	0.7	4226470	9970355		4226470	1.1024e+07	36684.3	Det	Det	Imp	1	1			Peak Found	High	n/a	Peak Found	High	n/a	High	High	High	3	3	0.5073	0.5872	0	0	1	1	1	1	1	1	429.244	429.244	0.76	0.76	0.00033	0.00033	11.5951	11.5951	0.000175932	6.03755e-05	1.34761e-06	2.03777e-08	1.84257	1.82386	4.07	319.63	319.63	5.6156e-05	0.000222717	11.62
FALSE		High	Unambiguous	KTQNDVLHAENVK	[K].KTQNDVLHAENVK.[A]			2.17294	1	2	2	A0A5F8MPB9	A0A5F8MPB9 [544-556]			Radixin OS=Mus musculus OX=10090 GN=Rdx PE=1 SV=1	P26043; A0A5F8MPB9	1	1495.79	13	100	164.01	3	5.5	289.4	5.1		6.94572e+06		146237	7.6797e+06	135567	Imp	Det	Imp		1			n/a	High	n/a	n/a	High	n/a	High	High	High	3	3	0.8036	0.6977	0	0	1	1	1	1	1	1	499.267	499.267	-0.71	-0.71	-0.00036	-0.00036	11.5819	11.5819	0.000175932	6.03755e-05	5.86441e-07	2.82941e-10	1.96088	2.17294	3.87	325.81	325.81	9.12617e-06	0.000222717	11.6
FALSE		High	Unambiguous	LSQSHSNTGYVVNK	[K].LSQSHSNTGYVVNK.[L]			2.05561	1	1	2	A2AMM0	A2AMM0 [75-88]			Caveolae-associated protein 4 OS=Mus musculus OX=10090 GN=Cavin4 PE=1 SV=1	A2AMM0	0	1533.77	14	100	97	3	6.8	200.4	92.7		7318729	3369036	276162	8.09213e+06	3.74361e+06	Imp	Det	Det		1	1		n/a	High	Peak Found	n/a	High	Peak Found	High	High	High	3	3	0.7171	0.6504	0	0	1	1	1	1	1	1	511.927	511.927	0.28	0.28	0.00014	0.00014	11.5772	11.5772	0.000175932	6.03755e-05	5.00672e-06	1.1913e-09	1.65594	2.05561	3.89	295.5	295.5	1.73995e-05	0.000222717	11.31
FALSE		High	Unambiguous	LRDWHHEVSAR	[K].LRDWHHEVSAR.[A]			1.93885	1	6	4	E9Q8P5	E9Q8P5 [224-234]			PDZ and LIM domain 5 OS=Mus musculus OX=10090 GN=Pdlim5 PE=1 SV=2	E9Q8P5; Q8CI51-3; F8WJI6; Q8CI51-2; Q9CRA2; D9J303	1	1405.71	11	100	100.85	3	3	204.3	92.7		17207084	7770552	278315	1.90254e+07	8.63448e+06	Imp	Det	Det		1	1		n/a	High	High	n/a	High	High	High	High	High	3	3	0.7124	0.6711	0	0	1	1	1	1	1	1	469.241	469.241	0.03	0.03	1e-05	1e-05	11.5643	11.5643	0.000175932	6.03755e-05	6.84694e-07	7.26986e-09	1.93885	1.90798	3.8	369.57	369.57	3.30693e-05	0.000222717	11.31
FALSE		High	Unambiguous	IHMGNCAENTAK	[K].IHMGNCAENTAK.[K]			2.02199	1	1	4	Q8QZT1	Q8QZT1 [188-199]			Acetyl-CoA acetyltransferase, mitochondrial OS=Mus musculus OX=10090 GN=Acat1 PE=1 SV=1	Q8QZT1	0	1288.58	12	100	125.11	3	0.6	240.5	58.9		1.71328e+07	4.17478e+06	48008.7	1.89432e+07	4.63893e+06	Imp	Det	Det		2	1		n/a	High	Peak Found	n/a	High	Peak Found	High	High	High	2	2	0.8488	0.5612	0	0	1	1	1	1	1	1	644.792	644.792	-0.56	-0.56	-0.00036	-0.00036	11.5462	11.5462	0.000175932	6.03755e-05	3.81564e-07	3.22671e-09	2.02199	1.97428	1.96	318.13	318.13	2.09334e-05	0.000222717	11.29
FALSE		High	Unambiguous	FGESEKCPR	[K].FGESEKCPR.[C]			1.13799	1	1	2	P50462	P50462 [114-122]			Cysteine and glycine-rich protein 3 OS=Mus musculus OX=10090 GN=Csrp3 PE=1 SV=1	P50462	1	1052.48	9																			No Quan Values	n/a	High	n/a	n/a	High	n/a	High	High	High	2	2	0.7703	0.7374	0	0	1	1	1	1	1	1	526.744	526.744	-1.8	-1.8	-0.00095	-0.00095	11.5403	11.5403	0.000175932	6.03755e-05	0.000227506	8.9414e-05	1.11291	1.13799	2.97	277.7	277.7	0.00269775	0.000222717
FALSE		High	Unambiguous	EDEASTDVDEKPK	[K].EDEASTDVDEKPK.[E]			2.06915	1	1	2	P53986	P53986 [457-469]			Monocarboxylate transporter 1 OS=Mus musculus OX=10090 GN=Slc16a1 PE=1 SV=1	P53986	0	1462.65	13																			No Quan Values	n/a	High	n/a	n/a	High	n/a	High	High	High	2	2	0.8336	0.7537	0	0	1	1	1	1	1	1	731.83	731.83	-0.79	-0.79	-0.00058	-0.00058	11.5224	11.5224	0.000175932	6.03755e-05	3.14885e-07	1.00913e-09	2.0493	2.06915	3.37	290.66	290.66	1.61508e-05	0.000222717
FALSE		High	Unambiguous	REVENSEDPKFR	[K].REVENSEDPKFR.[E]			1.11483	1	1	2	Q64727	Q64727 [769-780]			Vinculin OS=Mus musculus OX=10090 GN=Vcl PE=1 SV=4	Q64727	2	1505.73	12	100	148.92	3	13	272	15		4.78488e+06		253351	5.29051e+06	292209	Imp	Det	Imp		1			n/a	High	n/a	n/a	High	n/a	High	High	High	3	3	0.603	0.5552	0	0	1	1	1	1	1	1	502.583	502.583	0.34	0.34	0.00017	0.00017	11.52	11.52	0.000209345	6.03755e-05	0.0003984	0.000118113	1.03272	1.11483	3.17	246.72	246.72	0.00306269	0.000222717	11.53
FALSE		High	Unambiguous	RAVSREDSVKPGAHLTVK	[K].RAVSREDSVKPGAHLTVK.[K]			1.2566	1	3	2	Q8BG05	Q8BG05 [109-126]			Heterogeneous nuclear ribonucleoprotein A3 OS=Mus musculus OX=10090 GN=Hnrnpa3 PE=1 SV=1	Q8BG05-2; Q8BG05; A2AL12	2	1950.09	18	100	162.42	3	3.6	287.5	8.9		5758714		78896.8	6.36726e+06	197535	Imp	Det	Imp		1			n/a	High	n/a	n/a	High	n/a	High	High	High	5	5	0.6569	0.5078	0	0	1	1	1	1	1	1	390.823	390.823	-0.4	-0.4	-0.00016	-0.00016	11.5176	11.5176	0.000175932	6.03755e-05	8.30165e-05	0.000457919	1.2566	0.998772	1.93	232.51	232.51	0.00140745	0.000222717	11.53
FALSE		High	Unambiguous	KELSDIAHR	[K].KELSDIAHR.[I]			1.46555	1	9	2	P05064	P05064 [14-22]			Fructose-bisphosphate aldolase A OS=Mus musculus OX=10090 GN=Aldoa PE=1 SV=2	A0A0U1RPT5; Q9CPQ9; D3YWI1; A0A0U1RPN8; D3YV98; A6ZI46; D3Z510; A6ZI44; P05064	1	1068.58	9	100	166.49	3	7.7	292.2	0.1		9124444	1620.06	267567	1.00887e+07	1800.18	Imp	Det	Det		1	1		n/a	High	Peak Found	n/a	High	Peak Found	High	High	High	2	2	0.6175	0.59	0	0	1	1	1	1	1	1	534.793	534.793	-0.83	-0.83	-0.00045	-0.00045	11.5152	11.5152	0.000175932	6.03755e-05	7.43677e-05	1.64283e-06	1.27225	1.46555	3.61	284.72	284.72	0.000446498	0.000222717	11.22
FALSE		High	Unambiguous	GFGRGGAESHTFK	[K].GFGRGGAESHTFK.[-]			1.56621	1	2	2	A0A0G2JEK2	A0A0G2JEK2 [116-128]			Cysteine-rich protein 1 (intestinal) OS=Mus musculus OX=10090 GN=Crip1 PE=1 SV=1	P63254; A0A0G2JEK2	1	1350.65	13	100	163.96	3	10.2	289.2	0.5		6085759		237921	6.72886e+06	12234.8	Imp	Det	Imp		1			n/a	High	n/a	n/a	High	n/a	High	High	High	3	3	0.4476	0.4905	0	0	1	1	1	1	1	1	450.89	450.89	0	0	0	0	11.4912	11.4912	0.000175932	6.03755e-05	2.20547e-05	4.78685e-07	1.44512	1.56621	2.63	217.09	217.09	0.000256719	0.000222717	11.51
FALSE		High	Unambiguous	EQLAALRKHHEDEIDHHSK	[K].EQLAALRKHHEDEIDHHSK.[E]			1.76166	1	2	2	E9PV44	E9PV44 [33-51]			ATP synthase F1 subunit epsilon OS=Mus musculus OX=10090 GN=Atpif1 PE=1 SV=1	E9PV44; O35143	2	2293.14	19																			No Quan Values	n/a	High	n/a	n/a	High	n/a	High	High	High	4	4	0.6384	0.5473	0	0	1	1	1	1	1	1	574.042	574.042	1.83	1.83	0.00105	0.00105	11.4717	11.4717	0.000175932	6.03755e-05	2.55756e-05	4.36643e-08	1.42406	1.76166	3.49	213.61	213.61	8.763e-05	0.000222717
FALSE		High	Unambiguous	DEYERHNSYTCEATHK	[K].DEYERHNSYTCEATHK.[T]			3.2199	1	2	4	A0A5H1ZRK8	A0A5H1ZRK8 [77-92]			Immunoglobulin kappa constant (Fragment) OS=Mus musculus OX=10090 GN=Igkc PE=1 SV=1	P01837; A0A5H1ZRK8	1	1982.83	16																			No Quan Values	n/a	High	n/a	n/a	High	n/a	High	High	High	3	3	0.7456	0.6726	0	0	1	1	1	1	1	1	661.615	661.615	-0.36	-0.36	-0.00024	-0.00024	11.4551	11.4551	0.000175932	6.03755e-05	8.37513e-11	2.38297e-15	3.2199	3.12663	4.49	421.91	421.91	2.88185e-08	0.000222717
FALSE		High	Unambiguous	SNPDPKVPASK	[R].SNPDPKVPASK.[A]			1.65044	1	1	4	P45952	P45952 [207-217]			Medium-chain specific acyl-CoA dehydrogenase, mitochondrial OS=Mus musculus OX=10090 GN=Acadm PE=1 SV=1	P45952	1	1139.61	11	100	38.48	3	70.8	143.6	85.5	6803161	12472853	7.39087e+06	6803161	1.37909e+07	8.21259e+06	Det	Det	Det	1	2	1		Peak Found	High	Peak Found	Peak Found	High	Peak Found	High	High	High	3	2	0.765	0.7411	0	0	1	1	1	1	1	1	380.54	570.306	0	0.01	0	0	11.4457	11.2851	0.000175932	6.03755e-05	5.20418e-06	8.68578e-07	1.65044	1.51758	2.82	223.26	223.26	0.000161546	0.000222717	11.33
FALSE		High	Unambiguous	ILLHHAANSVK	[K].ILLHHAANSVK.[R]			1.64554	1	1	2	Q8BWF0	Q8BWF0 [279-289]			Succinate-semialdehyde dehydrogenase, mitochondrial OS=Mus musculus OX=10090 GN=Aldh5a1 PE=1 SV=1	Q8BWF0	0	1202.7	11																			No Quan Values	n/a	High	n/a	n/a	High	n/a	High	High	High	3	3	0.6505	0.5615	0	0	1	1	1	1	1	1	401.572	401.572	0.06	0.06	3e-05	3e-05	11.4446	11.4446	0.000175932	6.03755e-05	1.45445e-05	1.81138e-07	1.50431	1.64554	2.6	226.78	226.78	0.000165958	0.000222717
FALSE		High	Unambiguous	DKVNRESVNSIQK	[K].DKVNRESVNSIQK.[S]			2.51204	1	2	2	P47934	P47934 [269-281]			Carnitine O-acetyltransferase OS=Mus musculus OX=10090 GN=Crat PE=1 SV=3	H7BX88; P47934	2	1516.81	13																			No Quan Values	n/a	High	n/a	n/a	High	n/a	High	High	High	3	3	1	0.5257	0	0	1	1	1	1	1	1	506.274	506.274	0.56	0.56	0.00028	0.00028	11.404	11.404	0.000175932	6.03755e-05	1.21589e-08	2.44179e-10	2.51204	2.18497	3.69	359.59	359.59	1.41369e-06	0.000222717
FALSE		High	Unambiguous	RGETSGRVDDNEETIK	[K].RGETSGRVDDNEETIK.[K]			1.98434	1	2	4	Q9R0Y5	Q9R0Y5 [132-147]			Adenylate kinase isoenzyme 1 OS=Mus musculus OX=10090 GN=Ak1 PE=1 SV=1	Q9R0Y5-2; Q9R0Y5	2	1805.86	16	100	136.92	3	43.9	256.1	0	4211390	22212446	2332.79	4211390	2.45597e+07	2592.15	Det	Det	Det	1	1	1		Peak Found	High	Peak Found	Peak Found	High	Peak Found	High	High	High	3	3	0.7491	0.6284	0	0	1	1	1	1	1	1	602.626	602.626	0.03	0.03	2e-05	2e-05	11.3569	11.3569	0.000175932	6.03755e-05	4.61788e-06	2.85254e-09	1.66744	1.98434	4.09	371.18	371.18	2.57495e-05	0.000222717	11.29
FALSE		High	Unambiguous	VNRESVNSIQK	[K].VNRESVNSIQK.[S]			1.3598	1	2	4	P47934	P47934 [271-281]			Carnitine O-acetyltransferase OS=Mus musculus OX=10090 GN=Crat PE=1 SV=3	H7BX88; P47934	1	1273.69	11	100	103.15	3	3.7	208.8	87.5		6789919	2.83039e+06	132100	7.50744e+06	3.14507e+06	Imp	Det	Det		1	1		n/a	High	Peak Found	n/a	High	Peak Found	High	High	High	2	2	1	0.5333	0	0	1	1	1	1	1	1	637.346	637.346	-0.3	-0.3	-0.00019	-0.00019	11.401	11.401	0.000175932	6.03755e-05	4.87923e-05	5.99697e-06	1.33221	1.3598	3.75	325.14	325.14	0.000798454	0.000222717	11.21
FALSE		High	Unambiguous	HCVKGVTEAHVDQK	[K].HCVKGVTEAHVDQK.[N]			1.14822	1	1	2	Q9D172	Q9D172 [218-231]			Glutamine amidotransferase-like class 1 domain-containing protein 3, mitochondrial OS=Mus musculus OX=10090 GN=Gatd3 PE=1 SV=1	Q9D172	1	1550.77	14	100	137.51	3	3.3	257.4	39.3		1.62707e+06		23213.1	1.799e+06	274365	Imp	Det	Imp		1			n/a	High	n/a	n/a	High	n/a	High	High	High	3	3	0.3996	0.1658	0	0	1	1	1	1	1	1	517.595	517.595	-2.47	-2.47	-0.00128	-0.00128	11.39	11.39	0.000175932	6.03755e-05	0.000211166	7.90358e-05	1.12355	1.14822	1.93	158.75	158.75	0.00255066	0.000222717	11.22
FALSE		High	Selected	SKPPPKPVKPGQVK	[M].SKPPPKPVKPGQVK.[V]	1xAcetyl [K2(100)]	1xAcetyl [K2(100); K6(0); K9(0); K14(0)]	1.24461	1	3	1	Q62422	Q62422 [2-15]	Q62422 1xAcetyl [K3(100); K7(0); K10(0); K15(0)]	Q62422 1xAcetyl [K3(100)]	Osteoclast-stimulating factor 1 OS=Mus musculus OX=10090 GN=Ostf1 PE=1 SV=2	A0A494B943; A0A494BA97; Q62422	0	1528.92	14																			No Quan Values	n/a	High	n/a	n/a	High	n/a	High	High	n/a	4		0.3044		0		1		1		1		382.985		-0.84		-0.00032		11.3878		0.000175932		9.03138e-05		1.24461			206.57	206.57	0.00150321	0.000222717
FALSE		High	Unambiguous	GNIETNHNLPPSHK	[K].GNIETNHNLPPSHK.[S]			1.86698	1	1	2	P70404	P70404 [116-129]			Isocitrate dehydrogenase [NAD] subunit gamma 1, mitochondrial OS=Mus musculus OX=10090 GN=Idh3g PE=1 SV=1	P70404	0	1557.78	14	100	108.58	3	44.3	225.1	30.5		1.2695e+06		276453	1.40365e+06	190416	Imp	Det	Imp		1			n/a	High	n/a	n/a	High	n/a	High	High	High	3	3	0.7643	0.5478	0	0	1	1	1	1	1	1	519.933	519.933	4.28	4.28	0.00222	0.00222	11.3814	11.3814	0.000175932	6.03755e-05	1.13502e-06	3.73903e-07	1.86698	1.58638	2.72	245.31	245.31	4.91011e-05	0.000222717	11.45
FALSE		High	Unambiguous	ADSSNDEAVADTSRR	[K].ADSSNDEAVADTSRR.[V]			2.3556	1	1	4	P97927	P97927 [676-690]			Laminin subunit alpha-4 OS=Mus musculus OX=10090 GN=Lama4 PE=1 SV=2	P97927	1	1593.71	15	100	119.08	3	18.6	236.7	44.8		842205		73015.6	931204	176170	Imp	Det	Imp		1			n/a	High	n/a	n/a	High	n/a	High	High	High	3	3	1	0.6278	0	0	1	1	1	1	1	1	531.908	531.908	-0.24	-0.24	-0.00013	-0.00013	11.3636	11.3636	0.000175932	6.03755e-05	3.91015e-08	3.01818e-11	2.34594	2.3556	3.52	260.23	260.23	3.34199e-06	0.000222717	11.41
FALSE		High	Unambiguous	EYHPDKNPNAGDKFK	[K].EYHPDKNPNAGDKFK.[E]			1.64737	1	1	2	Q9QYJ0	Q9QYJ0 [34-48]			DnaJ homolog subfamily A member 2 OS=Mus musculus OX=10090 GN=Dnaja2 PE=1 SV=1	Q9QYJ0	2	1759.84	15																			No Quan Values	n/a	High	n/a	n/a	High	n/a	High	High	High	3	3	0.7176	0.7298	0	0	1	1	1	1	1	1	587.285	587.285	-0.33	-0.33	-0.00019	-0.00019	11.3581	11.3581	0.000175932	6.03755e-05	5.3179e-06	2.11526e-07	1.64737	1.63288	3.96	288.94	288.94	0.000164296	0.000222717
FALSE		High	Unambiguous	AMEVNRHQSNISYRK	[R].AMEVNRHQSNISYRK.[D]			2.68564	1	4	4	B7ZCI2	B7ZCI2 [151-165]			Nebulette OS=Mus musculus OX=10090 GN=Nebl PE=1 SV=1	A0A1B0GXL1; B7ZCI3; Q0II04; B7ZCI2	2	1832.92	15	100	167.26	3	0.2	293.1	6.7		5265286		3745.52	5.82169e+06	133454	Imp	Det	Imp		1			n/a	High	n/a	n/a	High	n/a	High	High	High	3	3	0.7962	0.7017	0	0	1	1	1	1	1	1	611.644	611.644	-1.05	-1.05	-0.00064	-0.00064	11.3535	11.3535	0.000175932	6.03755e-05	7.09344e-09	5.29197e-13	2.58867	2.68564	4.09	426.49	426.49	5.44151e-07	0.000222717	11.4
FALSE		High	Unambiguous	AQHEDQVEQYK	[R].AQHEDQVEQYK.[K]			2.45931	1	3	2	P48678	P48678 [250-260]			Prelamin-A/C OS=Mus musculus OX=10090 GN=Lmna PE=1 SV=2	P48678; P48678-2; P48678-3	0	1374.63	11																			No Quan Values	n/a	High	n/a	n/a	High	n/a	High	High	High	2	2	0.837	0.6705	0	0	1	1	1	1	1	1	687.818	687.818	-0.22	-0.22	-0.00015	-0.00015	11.3366	11.3366	0.000175932	6.03755e-05	1.76176e-08	2.25471e-11	2.45931	2.37941	4.37	406.14	406.14	1.88928e-06	0.000222717
FALSE		High	Unambiguous	KFQSEQAAGSVSK	[R].KFQSEQAAGSVSK.[S]			1.285	1	2	2	Q9CQ92	Q9CQ92 [20-32]			Mitochondrial fission 1 protein OS=Mus musculus OX=10090 GN=Fis1 PE=1 SV=1	G3X9U9; Q9CQ92	1	1366.7	13																			No Quan Values	n/a	High	n/a	n/a	High	n/a	High	High	High	2	2	1	0.3738	0	0	1	1	1	1	1	1	683.851	683.851	-1.25	-1.25	-0.00085	-0.00085	11.3322	11.3322	0.000175932	6.03755e-05	0.000241444	1.497e-05	1.10442	1.285	2.06	213.89	213.89	0.00120422	0.000222717
FALSE		High	Unambiguous	KKEFDISQQNSK	[K].KKEFDISQQNSK.[I]			1.93923	1	1	4	Q02566	Q02566 [1084-1095]			Myosin-6 OS=Mus musculus OX=10090 GN=Myh6 PE=1 SV=2	Q02566	2	1451.75	12	100	167.1	3	1	292.9	6.1		6.59656e+06		25316.7	7.29364e+06	150648	Imp	Det	Imp		1			n/a	High	n/a	n/a	High	n/a	High	High	High	2	2	0.7839	0.5767	0	0	1	1	1	1	1	1	726.379	726.379	1.03	1.03	0.00075	0.00075	11.33	11.33	0.000175932	6.03755e-05	1.60715e-06	4.95788e-09	1.81752	1.93923	3	344.13	344.13	3.30002e-05	0.000222717	11.3
FALSE		High	Unambiguous	WDPDKTGDKPR	[R].WDPDKTGDKPR.[M]			1.57425	1	1	2	Q9CQA3	Q9CQA3 [49-59]			Succinate dehydrogenase [ubiquinone] iron-sulfur subunit, mitochondrial OS=Mus musculus OX=10090 GN=Sdhb PE=1 SV=1	Q9CQA3	1	1314.64	11	100	75.86	3	52.5	187.5	60		702749		217613	777011	248697	Imp	Det	Imp		1			n/a	High	n/a	n/a	High	n/a	High	High	High	2	2	0.7061	0.6857	0	0	1	1	1	1	1	1	657.828	657.828	3.08	3.08	0.00203	0.00203	11.3278	11.3278	0.000175932	6.03755e-05	8.89331e-06	2.056e-06	1.57425	1.44723	2.45	284.66	284.66	0.000245616	0.000222717	11.38
FALSE		High	Unambiguous	KATEEDGSEQKVPEATNR	[K].KATEEDGSEQKVPEATNR.[R]			3.64952	1	3	2	P32261	P32261 [62-79]			Antithrombin-III OS=Mus musculus OX=10090 GN=Serpinc1 PE=1 SV=1	A0A0A6YX70; A0A0A6YWH7; P32261	2	1988.95	18	100	161.09	3	11.3	286	2.8		2.17592e+06		94819.9	2.40585e+06	23381.6	Imp	Det	Imp		1			n/a	High	n/a	n/a	High	n/a	High	High	High	3	3	0.8135	0.7193	0	0	1	1	1	1	1	1	663.655	663.655	-1.17	-1.17	-0.00078	-0.00078	11.3214	11.3214	0.000175932	6.03755e-05	4.08193e-12	6.30512e-16	3.64952	3.37848	4.88	448.69	448.69	2.71361e-09	0.000222717	11.38
FALSE		High	Unambiguous	YHTINGHNCEVK	[K].YHTINGHNCEVK.[K]			2.04309	1	4	2	Q8BG05	Q8BG05 [188-199]			Heterogeneous nuclear ribonucleoprotein A3 OS=Mus musculus OX=10090 GN=Hnrnpa3 PE=1 SV=1	Q8BG05-2; Q8BG05; A2AL12; A2AL13	0	1414.65	12	100	119.85	3	50.4	236.7	12.9	646675	2.74748e+06		646675	3.03782e+06	165862	Det	Det	Imp	1	1			Peak Found	High	n/a	Peak Found	High	n/a	High	High	High	3	3	0.7425	0.6859	0	0	1	1	1	1	1	1	472.222	472.222	-0.61	-0.61	-0.00029	-0.00029	11.3146	11.3146	0.000175932	6.03755e-05	3.28939e-07	1.74558e-09	2.04309	2.02443	3.12	294.29	294.29	1.86398e-05	0.000222717	11.56
FALSE		High	Unambiguous	RGGSLPSRHQIVGSR	[K].RGGSLPSRHQIVGSR.[L]			1.99455	1	2	2	E9PZ16	E9PZ16 [2568-2582]			Perlecan (heparan sulfate proteoglycan 2) OS=Mus musculus OX=10090 GN=Hspg2 PE=1 SV=1	B1B0C7; E9PZ16	2	1606.89	15	100	161.32	3	10.9	286.2	2.9		6935685		292812	7.66861e+06	76559.1	Imp	Det	Imp		1			n/a	High	n/a	n/a	High	n/a	High	High	High	4	4	0.692	0.6381	0	0	1	1	1	1	1	1	402.478	402.478	0.97	0.97	0.00039	0.00039	11.3132	11.3132	0.000175932	6.03755e-05	8.51652e-07	2.5172e-09	1.90782	1.99455	4.78	306.96	306.96	2.43434e-05	0.000222717	11.31
FALSE		High	Unambiguous	HNYYTSISKDRR	[K].HNYYTSISKDRR.[Y]			1.0893	1	1	4	O70250	O70250 [130-141]			Phosphoglycerate mutase 2 OS=Mus musculus OX=10090 GN=Pgam2 PE=1 SV=3	O70250	2	1539.77	12	100	155.33	3	0.6	279	20.4		46354824	3.36764e+06	116787	5.12533e+07	3.74206e+06	Imp	Det	Det		2	1		n/a	High	Peak Found	n/a	High	Peak Found	High	High	High	4	4	0.6407	0.631	0	0	1	1	1	1	1	1	385.697	385.697	-0.98	-0.98	-0.00038	-0.00038	11.2454	11.2454	0.000209345	6.03755e-05	0.000623105	0.000160217	0.968432	1.0893	2.52	216.71	216.71	0.00352212	0.000222717	11.15
FALSE		High	Unambiguous	NEGSESAPEGQAQQR	[K].NEGSESAPEGQAQQR.[R]			2.86015	1	2	2	P62960	P62960 [169-183]			Y-box-binding protein 1 OS=Mus musculus OX=10090 GN=Ybx1 PE=1 SV=3	A2BGG7; P62960	0	1587.7	15																			No Quan Values	n/a	High	n/a	n/a	High	n/a	High	High	High	2	2	0.8886	0.8553	0	0	1	1	1	1	1	1	794.353	794.353	-0.54	-0.54	-0.00043	-0.00043	11.3037	11.3037	0.000175932	6.03755e-05	1.05129e-09	2.7229e-13	2.86015	2.73988	3.94	414.95	414.95	2.08407e-07	0.000222717
FALSE		High	Unambiguous	ARHNPSNQSYTLSGTK	[R].ARHNPSNQSYTLSGTK.[T]			2.95956	1	2	2	A0A0A0MQ68	A0A0A0MQ68 [204-219]			Glutaryl-Coenzyme A dehydrogenase OS=Mus musculus OX=10090 GN=Gcdh PE=1 SV=1	A0A0A0MQ68; Q60759	1	1760.87	16																			No Quan Values	n/a	High	n/a	n/a	High	n/a	High	High	High	3	3	0.7869	0.6464	0	0	1	1	1	1	1	1	587.627	587.627	0.11	0.11	7e-05	7e-05	11.2994	11.2994	0.000175932	6.03755e-05	1.92573e-08	1.84541e-14	2.44665	2.95956	5.26	382.87	382.87	1.20636e-07	0.000222717
FALSE		High	Unambiguous	GAAANPENEDQQQR	[K].GAAANPENEDQQQR.[L]			2.17126	1	3	2	A0A1L1SQ51	A0A1L1SQ51 [881-894]			Talin 2 OS=Mus musculus OX=10090 GN=Tln2 PE=1 SV=1	Q71LX4; A0A1L1SQ51; E9PUM4	0	1527.68	14																			No Quan Values	n/a	High	n/a	n/a	High	n/a	High	High	High	2	2	0.7708	0.8275	0	0	1	1	1	1	1	1	764.342	764.342	-1.46	-1.46	-0.00112	-0.00112	11.2873	11.2873	0.000175932	6.03755e-05	5.2311e-07	2.8884e-10	1.97713	2.17126	3.42	340.37	340.37	9.21089e-06	0.000222717
FALSE		High	Unambiguous	YHTINGHNAEVR	[K].YHTINGHNAEVR.[K]			1.12596	1	4	2	O88569	O88569 [174-185]			Heterogeneous nuclear ribonucleoproteins A2/B1 OS=Mus musculus OX=10090 GN=Hnrnpa2b1 PE=1 SV=2	O88569-3; O88569; A0A0N4SUM2; O88569-2	0	1410.69	12																			No Quan Values	n/a	High	n/a	n/a	High	n/a	High	High	High	3	3	0.5531	0.3633	0	0	1	1	1	1	1	1	470.9	470.9	-1.8	-1.8	-0.00084	-0.00084	11.2737	11.2737	0.000175932	6.03755e-05	0.000207637	0.000480017	1.12596	0.994552	2.45	137.35	137.35	0.00288155	0.000222717
FALSE		High	Unambiguous	KESGEGAEAEGATAEGAK	[K].KESGEGAEAEGATAEGAK.[D]			2.74378	1	1	2	P26645	P26645 [169-186]			Myristoylated alanine-rich C-kinase substrate OS=Mus musculus OX=10090 GN=Marcks PE=1 SV=2	P26645	1	1691.77	18	100	141.55	3	26.8	263.2	10		2.27996e+06		257044	2.52089e+06	95882.1	Imp	Det	Imp		1			n/a	High	n/a	n/a	High	n/a	High	High	High	3	3	0.7253	0.697	0	0	1	1	1	1	1	1	564.595	564.595	-0.13	-0.13	-8e-05	-8e-05	11.2716	11.2716	0.000175932	6.03755e-05	4.74865e-08	2.59581e-13	2.31831	2.74378	5.38	354.66	354.66	3.95235e-07	0.000222717	11.29
FALSE		High	Unambiguous	ATQRPPYCDGTHK	[K].ATQRPPYCDGTHK.[S]			1.81667	1	3	2	B1AR13	B1AR13 [112-124]			CDGSH iron-sulfur domain-containing protein 3, mitochondrial OS=Mus musculus OX=10090 GN=Cisd3 PE=1 SV=1	Z4YKM2; B2RWE3; B1AR13	0	1473.69	13	100	151.93	3	3.8	275.2	21		2.13535e+06		32619.1	2.361e+06	180581	Imp	Det	Imp		1			n/a	High	n/a	n/a	High	n/a	High	High	High	3	3	0.8154	0.6772	0	0	1	1	1	1	1	1	491.901	491.901	-1.87	-1.87	-0.00092	-0.00092	11.2655	11.2655	0.000175932	6.03755e-05	1.61681e-06	9.4992e-08	1.81667	1.69822	2.85	269.31	269.31	6.4753e-05	0.000222717	11.26
FALSE		High	Unambiguous	DSKLPVAQSQKTK	[K].DSKLPVAQSQKTK.[G]			1.96713	1	10	2	E9Q800	E9Q800 [120-132]			MICOS complex subunit MIC60 OS=Mus musculus OX=10090 GN=Immt PE=1 SV=1	Q8CAQ8-5; Q8CAQ8-4; E9PVS5; Q8CAQ8; E9QAY6; Q8CAQ8-2; A0A0U1RP81; E9Q800; Q8CAQ8-3; A0A1B0GX08	2	1429.8	13	100	150.43	3	23.7	273.3	3		1986941		190607	2.19691e+06	24145.1	Imp	Det	Imp		1			n/a	High	n/a	n/a	High	n/a	High	High	High	3	3	1	0.6754	0	0	1	1	1	1	1	1	477.272	477.272	-0.33	-0.33	-0.00016	-0.00016	11.2631	11.2631	0.000175932	6.03755e-05	7.58754e-07	3.52232e-09	1.92424	1.96713	4.19	306.89	306.89	2.83058e-05	0.000222717	11.27
FALSE		High	Unambiguous	RLDSGSASMAK	[K].RLDSGSASMAK.[Y]			1.98258	1	2	2	A0A0R4J083	A0A0R4J083 [359-369]			Long-chain specific acyl-CoA dehydrogenase, mitochondrial OS=Mus musculus OX=10090 GN=Acadl PE=1 SV=1	A0A0R4J083; P51174	1	1122.56	11	100	158	3	2.8	282.3	14.9		3585035		38879.3	3.96388e+06	209562	Imp	Det	Imp		1			n/a	High	n/a	n/a	High	n/a	High	High	High	2	2	0.7522	0.6284	0	0	1	1	1	1	1	1	561.782	561.782	-1.3	-1.3	-0.00073	-0.00073	11.2596	11.2596	0.000175932	6.03755e-05	5.03418e-07	4.90115e-08	1.98258	1.75223	3.31	355.69	355.69	2.6e-05	0.000222717	11.28
FALSE		High	Unambiguous	QVHPDTGISSK	[K].QVHPDTGISSK.[A]			1.15579	2	14	2	Q64478; P10853	Q64478 [48-58]; P10853 [48-58]			Histone H2B type 1-H OS=Mus musculus OX=10090 GN=H2bc9 PE=1 SV=3 Histone H2B type 1-F/J/L OS=Mus musculus OX=10090 GN=H2bc7 PE=1 SV=2	Q64475; Q8CGP2; Q64525; Q64524; Q8CGP1; P10854; Q64478; P70696; Q9D2U9; Q8CGP2-2; Q8CBB6; Q6ZWY9; Q8CGP0; P10853	0	1168.6	11																			No Quan Values	n/a	High	n/a	n/a	High	n/a	High	High	High	3	3	0.6156	0.6501	0	0	1	1	1	1	1	1	390.203	390.203	-2	-2	-0.00078	-0.00078	11.2584	11.2584	0.000209345	6.03755e-05	0.000536612	7.21334e-05	0.989937	1.15579	3.43	218.03	218.03	0.00244699	0.000222717
FALSE		High	Unambiguous	SSATVGPKAPAVGKK	[K].SSATVGPKAPAVGKK.[A]			2.68285	1	1	2	P27661	P27661 [121-135]			Histone H2AX OS=Mus musculus OX=10090 GN=H2ax PE=1 SV=2	P27661	2	1397.81	15	100	151.95	3	11.2	275.5	13.4		4762051		213409	5.26528e+06	255740	Imp	Det	Imp		1			n/a	High	n/a	n/a	High	n/a	High	High	High	3	3	0.4152	0.1791	0	0	1	1	1	1	1	1	466.608	466.608	-0.93	-0.93	-0.00043	-0.00043	11.2572	11.2572	0.000175932	6.03755e-05	3.65773e-09	3.47309e-12	2.68285	2.53208	3.63	336.43	336.43	5.52565e-07	0.000222717	11.28
FALSE		High	Unambiguous	KAVTPAPPMKR	[K].KAVTPAPPMKR.[W]			1.30181	1	1	2	Q9Z1P6	Q9Z1P6 [93-103]			NADH dehydrogenase [ubiquinone] 1 alpha subcomplex subunit 7 OS=Mus musculus OX=10090 GN=Ndufa7 PE=1 SV=3	Q9Z1P6	2	1195.7	11	100	112.95	3	77.4	222.5	0	1.41851e+06	3.68744e+06	679.049	1.41851e+06	4.07711e+06	754.545	Det	Det	Det	1	1	1		Peak Found	High	Peak Found	Peak Found	High	Peak Found	High	High	High	3	3	0.6758	0.6657	0	0	1	1	1	1	1	1	399.237	399.237	-0.97	-0.97	-0.00039	-0.00039	11.256	11.256	0.000175932	6.03755e-05	0.000278748	1.219e-05	1.08388	1.30181	3.38	248.85	248.85	0.00109802	0.000222717	11.22
FALSE		High	Unambiguous	VGRRPDQQLQGDGK	[R].VGRRPDQQLQGDGK.[L]			2.17169	1	11	2	Q9CY58	Q9CY58 [109-122]			SERPINE1 mRNA-binding protein 1 OS=Mus musculus OX=10090 GN=Serbp1 PE=1 SV=2	A0A0N4SUQ1; A0A0N4SV40; A0A0N4SV32; Q9CY58-3; A0A0N4SUN8; Q9CY58-4; A0A0N4SWH2; A0A0N4SVK5; Q9CY58; Q9CY58-2; Q3UMP4	1	1553.81	14	100	151.05	3	6.3	274.2	19.5		3876467		97797.1	4.28611e+06	304709	Imp	Det	Imp		1			n/a	High	n/a	n/a	High	n/a	High	High	High	3	3	0.7446	0.4985	0	0	1	1	1	1	1	1	518.609	518.609	-0.28	-0.28	-0.00014	-0.00014	11.2549	11.2549	0.000175932	6.03755e-05	1.33153e-07	8.21787e-09	2.17169	1.89798	3.39	323.71	323.71	9.18913e-06	0.000222717	11.26
FALSE		High	Unambiguous	GETGDDGRDGVGSEGR	[R].GETGDDGRDGVGSEGR.[R]			2.05115	1	3	2	E9PWQ3	E9PWQ3 [2288-2303]			Collagen, type VI, alpha 3 OS=Mus musculus OX=10090 GN=Col6a3 PE=1 SV=2	A0A087WS16; J3QQ16; E9PWQ3	1	1563.66	16	100	153.12	3	19	276.6	4.4		2.52844e+06		191579	2.79562e+06	44890	Imp	Det	Imp		1			n/a	High	n/a	n/a	High	n/a	High	High	High	3	3	0.7503	0.7647	0	0	1	1	1	1	1	1	521.892	521.892	-0.26	-0.26	-0.00014	-0.00014	11.2342	11.2342	0.000175932	6.03755e-05	9.6284e-07	1.25819e-09	1.89037	2.05115	3.23	295.37	295.37	1.78315e-05	0.000222717	11.24
FALSE		High	Unambiguous	LHSYATSIRK	[K].LHSYATSIRK.[A]			1.73657	1	1	2	P70404	P70404 [341-350]			Isocitrate dehydrogenase [NAD] subunit gamma 1, mitochondrial OS=Mus musculus OX=10090 GN=Idh3g PE=1 SV=1	P70404	1	1175.65	10	100	115.61	3	67.6	228.4	4.1	4.78944e+06	14641797		4.78944e+06	1.61891e+07	289101	Det	Det	Imp	1	1			Peak Found	High	n/a	Peak Found	High	n/a	High	High	High	3	3	0.7467	0.5391	0	0	1	1	1	1	1	1	392.556	392.556	0.19	0.19	8e-05	8e-05	11.2331	11.2331	0.000175932	6.03755e-05	1.69255e-05	5.93794e-08	1.48276	1.73657	3.84	245.31	245.31	0.000100596	0.000222717	11.38
FALSE		High	Unambiguous	GTFSHRHHVLHDQNVDK	[R].GTFSHRHHVLHDQNVDK.[R]			1.63543	1	5	4	Q60597	Q60597 [681-697]			2-oxoglutarate dehydrogenase complex component E1 OS=Mus musculus OX=10090 GN=Ogdh PE=1 SV=3	Q60597-4; Q60597-3; Q60597-2; Q60597; Z4YJV4	1	2027	17	100	93.81	3	9.2	94.2	196.6		2.48606e+06	5.16303e+06	269597	2.74877e+06	5.73705e+06	Imp	Det	Det		1	2		n/a	High	High	n/a	High	High	High	High	High	4	4	0.7145	0.4188	0	0	1	1	1	1	1	1	507.505	507.505	0.47	0.47	0.00024	0.00024	11.2081	11.2081	0.000175932	6.03755e-05	1.63963e-05	2.0502e-07	1.48727	1.63543	2.77	248.98	248.98	0.000175447	0.000222717	11.98
FALSE		High	Unambiguous	KEPQPSGPQPSGGAGGGGGK	[K].KEPQPSGPQPSGGAGGGGGK.[R]			2.93619	1	1	2	Q8JZQ2	Q8JZQ2 [97-116]			AFG3-like protein 2 OS=Mus musculus OX=10090 GN=Afg3l2 PE=1 SV=1	Q8JZQ2	1	1749.85	20																			No Quan Values	n/a	High	n/a	n/a	High	n/a	High	High	High	3	3	0.7607	0.5925	0	0	1	1	1	1	1	1	583.955	583.955	0.25	0.25	0.00015	0.00015	11.2022	11.2022	0.000175932	6.03755e-05	6.15865e-10	2.53555e-14	2.93619	2.93363	4.81	394.36	394.36	1.37181e-07	0.000222717
FALSE		High	Unambiguous	KTETQEKNPLPSK	[K].KTETQEKNPLPSK.[E]			2.44157	1	2	2	P20065-2	P20065-2 [20-32]			Isoform Short of Thymosin beta-4 OS=Mus musculus OX=10090 GN=Tmsb4x	P20065-2; P20065	2	1499.81	13	100	163.82	3	0.7	289.1	10.2		3289973		8562.85	3.63764e+06	128886	Imp	Det	Imp		1			n/a	High	n/a	n/a	High	n/a	High	High	High	3	3	0.735	0.6667	0	0	1	1	1	1	1	1	500.607	500.607	0.33	0.33	0.00016	0.00016	11.201	11.201	0.000175932	6.03755e-05	2.30852e-07	1.05274e-11	2.09345	2.44157	3.6	306	306	2.0829e-06	0.000222717	11.22
FALSE		High	Unambiguous	KGQHAAEIQPLAQSHATKHK	[K].KGQHAAEIQPLAQSHATKHK.[I]			2.69777	1	2	2	P04247	P04247 [80-99]			Myoglobin OS=Mus musculus OX=10090 GN=Mb PE=1 SV=3	P04247; A0A2R8W6F8	2	2180.17	20																			No Quan Values	n/a	High	n/a	n/a	High	n/a	High	High	High	4	4	0.7754	0.6442	0	0	1	1	1	1	1	1	545.798	545.798	1.38	1.38	0.00075	0.00075	11.1868	11.1868	0.000175932	6.03755e-05	3.29327e-09	5.3071e-13	2.69777	2.68541	5.48	326.75	326.75	5.09035e-07	0.000222717
FALSE		High	Unambiguous	KEQDTSAHLER	[K].KEQDTSAHLER.[M]			1.37174	6	10	2	P13541; Q5SX39; Q02566; B1AR69; Q91Z83; P13542	P13541 [1772-1782]; Q5SX39 [1775-1785]; Q02566 [1773-1783]; B1AR69 [1775-1785]; Q91Z83 [1771-1781]; P13542 [1774-1784]			Myosin-3 OS=Mus musculus OX=10090 GN=Myh3 PE=2 SV=2 Myosin-4 OS=Mus musculus OX=10090 GN=Myh4 PE=1 SV=1 Myosin-6 OS=Mus musculus OX=10090 GN=Myh6 PE=1 SV=2 Myosin, heavy polypeptide 13, skeletal muscle OS=Mus musculus OX=10090 GN=Myh13 PE=1 SV=1 Myosin-7 OS=Mus musculus OX=10090 GN=Myh7 PE=2 SV=1 Myosin-8 OS=Mus musculus OX=10090 GN=Myh8 PE=2 SV=2	Q5SX40; P13541; Q5SX39; G3UW82; Q02566; B1AR69; A2AQP0; Q91Z83; M0QWL0; P13542	1	1313.64	11																			No Quan Values	n/a	High	n/a	n/a	High	n/a	High	High	High	3	3	1	0.5393	0	0	1	1	1	1	1	1	438.555	438.555	5.04	5.04	0.00221	0.00221	11.1721	11.1721	0.000175932	6.03755e-05	5.31331e-05	5.18183e-06	1.32009	1.37174	3.56	201.73	201.73	0.000747748	0.000222717
FALSE		High	Unambiguous	ALKGPAPAHGHH	[K].ALKGPAPAHGHH.[-]			1.71887	1	1	2	P56379	P56379 [47-58]			ATP synthase subunit ATP5MPL, mitochondrial OS=Mus musculus OX=10090 GN=Atp5mpl PE=1 SV=1	P56379	1	1192.63	12	100	142.66	3	10.3	264.5	25.2		2.72522e+06		117556	3.0132e+06	286798	Imp	Det	Imp		1			n/a	High	n/a	n/a	High	n/a	High	High	High	3	3	0.8227	0.62	0	0	1	1	1	1	1	1	398.218	398.218	4.32	4.32	0.00172	0.00172	11.1469	11.1469	0.000175932	6.03755e-05	3.21624e-06	4.98251e-07	1.71887	1.56294	4.71	267.75	267.75	0.000110881	0.000222717	11.17
FALSE		High	Unambiguous	RNHIRVVESMQSTLDAEIR	[K].RNHIRVVESMQSTLDAEIR.[S]			4.87854	1	3	98	Q5SX39	Q5SX39 [1592-1610]			Myosin-4 OS=Mus musculus OX=10090 GN=Myh4 PE=1 SV=1	Q5SX40; Q5SX39; G3UW82	2	2254.17	19	100	92.84	3	1.4	112.9	185.7	1136432	8.41499e+07	1.37704e+08	1136432	9.30423e+07	1.53014e+08	Det	Det	Det	1	14	13		Peak Found	High	High	Peak Found	High	High	High	High	High	3	3	0.2679	0.1996	0	0	1	1	1	1	1	1	752.063	752.062	0.55	-0.69	0.00041	-0.00052	48.4174	44.3568	0.000175932	6.03755e-05	1.08836e-15	6.30512e-16	4.87854	3.89966	4.56	602.73	602.73	3.14851e-12	0.000222717	44.23
FALSE		High	Unambiguous	GLSDGEWQLVLNVWGK	[M].GLSDGEWQLVLNVWGK.[V]			3.74358	1	2	20	P04247	P04247 [2-17]			Myoglobin OS=Mus musculus OX=10090 GN=Mb PE=1 SV=3	A0A2R8VK58; P04247	0	1800.93	16	100	28.5	3	131.7	76.4	91.9	9.83005e+07	5.16093e+07	61734875	9.83005e+07	5.7063e+07	6.85986e+07	Det	Det	Det	3	2	2		High	High	High	High	High	High	High	High	n/a	2		0.7454		0		1		1		1		900.968		0.37		0.00033		103.049		0.000175932		2.10663e-12		3.74358			520.01	520.01	1.61768e-09	0.000222717	102.99
FALSE		High	Unambiguous	YLEFISEIIIEVLKK	[K].YLEFISEIIIEVLKK.[R]			2.99553	1	2	90	P04247	P04247 [104-118]			Myoglobin OS=Mus musculus OX=10090 GN=Mb PE=1 SV=3	P04247; A0A2R8W6F8	1	1837.07	15	100	46.89	3	118.4	46.7	134.9	1.03722e+08	3.70036e+07	1.06363e+08	1.03722e+08	4.09139e+07	1.18188e+08	Det	Det	Det	7	4	7		High	High	High	High	High	High	High	High	High	2	2	0.8445	0.8303	0	0	1	1	1	1	1	1	919.037	919.038	-2.42	-2.16	-0.00222	-0.00199	107.776	107.556	0.000175932	6.03755e-05	4.05733e-10	4.62044e-14	2.99553	2.88465	4.89	406.88	406.88	9.89841e-08	0.000222717	107.9
FALSE		High	Unambiguous	YLEFISEIIIEVLK	[K].YLEFISEIIIEVLK.[K]			2.32644	1	2	34	P04247	P04247 [104-117]			Myoglobin OS=Mus musculus OX=10090 GN=Mb PE=1 SV=3	P04247; A0A2R8W6F8	0	1708.98	14	100	41.19	3	56.2	137.9	105.9	8.96725e+06	1.99138e+07	1.52212e+07	8.96725e+06	2.20182e+07	1.69135e+07	Det	Det	Det	4	5	5		High	High	High	High	High	High	High	High	High	2	2	0.778	0.7261	0	0	1	1	1	1	1	1	854.993	854.994	1.18	1.54	0.00101	0.00132	113.811	113.425	0.000175932	6.03755e-05	4.48473e-08	1.06351e-10	2.32644	2.2528	3.87	340.7	340.7	3.92332e-06	0.000222717	113.45
FALSE		High	Unambiguous	DMANPTALLLSAVMMLR	[K].DMANPTALLLSAVMMLR.[H]			1.5073	1	3	2	A0A1L1STE6	A0A1L1STE6 [318-334]			Isocitrate dehydrogenase [NAD] subunit, mitochondrial OS=Mus musculus OX=10090 GN=Idh3a PE=1 SV=1	A0A1L1STE6; Q9D6R2-2; Q9D6R2	0	1846.96	17	100	65.92	3	112.6	28.7	158.7	39865.8	9182.43	50556.8	39865.8	10152.8	56177.7	Det	Det	Det	1	1	1		Peak Found	Peak Found	High	Peak Found	Peak Found	High	High	High	High	3	3	0.7063	0.5843	0	0	1	1	1	1	1	1	616.325	616.325	0.46	0.46	0.00028	0.00028	113.754	113.754	0.000175932	6.03755e-05	3.48667e-05	9.85123e-07	1.38	1.5073	1.66	210.82	210.82	0.000354923	0.000222717	113.86
FALSE		High	Unambiguous	MLLMMGLLLPLTYAMK	[K].MLLMMGLLLPLTYAMK.[R]			1.96072	1	2	2	Q9D0M3	Q9D0M3 [292-307]			Cytochrome c1, heme protein, mitochondrial OS=Mus musculus OX=10090 GN=Cyc1 PE=1 SV=1	Q9D0M3; Q9D0M3-2	0	1839	16	100	74.16	3	172.6	24.4	103	365169	46640.1	196153	365169	51568.7	217961	Det	Det	Det	1	1	1		High	Peak Found	Peak Found	High	Peak Found	Peak Found	High	High	High	3	3	1	0.6358	0	0	1	1	1	1	1	1	613.674	613.674	2.62	2.62	0.00161	0.00161	110.283	110.283	0.000175932	6.03755e-05	5.89952e-07	3.80981e-09	1.96003	1.96072	3.24	277.55	277.55	2.93215e-05	0.000222717	110.62
FALSE		High	Unambiguous	GELVPLDTVLDMLRDAMLAK	[K].GELVPLDTVLDMLRDAMLAK.[V]			2.79815	1	4	12	Q9R0Y5	Q9R0Y5 [64-83]			Adenylate kinase isoenzyme 1 OS=Mus musculus OX=10090 GN=Ak1 PE=1 SV=1	A0A0A6YXW8; Q9R0Y5-2; Q9R0Y5; Z4YN97	1	2200.17	20	100	39.69	3	138	58.8	103.3	1.08151e+07	4.16798e+06	7.28471e+06	1.08151e+07	4.60843e+06	8.09463e+06	Det	Det	Det	2	2	2		High	High	High	High	High	High	High	High	High	3	3	1	0.6571	0	0	1	1	1	1	1	1	734.062	734.062	-0.61	-0.61	-0.00045	-0.00045	109.478	109.478	0.000175932	6.03755e-05	6.9844e-09	1.33345e-13	2.59087	2.79815	3.5	377.66	377.66	2.93087e-07	0.000222717	109.64
FALSE		High	Unambiguous	GELVPLDTVLDMLRDAMLAK	[K].GELVPLDTVLDMLRDAMLAK.[V]	1xOxidation [M]	1xOxidation [M12; M17]	3.34699	1	4	12	Q9R0Y5	Q9R0Y5 [64-83]			Adenylate kinase isoenzyme 1 OS=Mus musculus OX=10090 GN=Ak1 PE=1 SV=1	A0A0A6YXW8; Q9R0Y5-2; Q9R0Y5; Z4YN97	1	2216.17	20	100	19.21	3	118.2	79.9	101.9	4.91227e+06	3.00393e+06	3.81086e+06	4.91227e+06	3.32137e+06	4.23455e+06	Det	Det	Det	2	2	2		High	High	High	High	High	High	High	High	High	3	3	0.2047	0.1164	0	0	1	1	1	1	1	1	739.396	739.396	2.79	2.73	0.00206	0.00202	106.074	106.018	0.000175932	6.03755e-05	3.42643e-11	7.24882e-16	3.34699	3.22831	4.21	750.12	750.12	1.4326e-08	0.000222717	106.14
FALSE		High	Unambiguous	GELVPLDTVLDMLRDAMLAK	[K].GELVPLDTVLDMLRDAMLAK.[V]	2xOxidation [M12; M17]	2xOxidation [M12; M17]	3.3198	1	4	8	Q9R0Y5	Q9R0Y5 [64-83]			Adenylate kinase isoenzyme 1 OS=Mus musculus OX=10090 GN=Ak1 PE=1 SV=1	A0A0A6YXW8; Q9R0Y5-2; Q9R0Y5; Z4YN97	1	2232.16	20	100	31.26	3	133.2	71.1	95.7	7.49378e+06	3.61956e+06	4.84452e+06	7.49378e+06	4.00205e+06	5.38314e+06	Det	Det	Det	2	2	2		High	High	High	High	High	High	High	High	High	3	3	0.8514	0.3305	0	0	1	1	1	1	1	1	744.727	744.727	1.75	1.75	0.0013	0.0013	100.441	100.441	0.000175932	6.03755e-05	4.1484e-11	7.93274e-12	3.3198	2.46467	3.54	680.96	680.96	1.66366e-08	0.000222717	99.71
FALSE		High	Unambiguous	DGLLDVVEALQSPLVDK	[K].DGLLDVVEALQSPLVDK.[K]			2.57254	1	1	6	Q9QYR9	Q9QYR9 [328-344]			Acyl-coenzyme A thioesterase 2, mitochondrial OS=Mus musculus OX=10090 GN=Acot2 PE=1 SV=2	Q9QYR9	0	1810.98	17	100	33.89	3	133.9	100	66.1	1.63613e+06	1.10445e+06	727119	1.63613e+06	1.22116e+06	807961	Det	Det	Det	2	2	2		High	High	Peak Found	High	High	Peak Found	High	High	High	2	2	0.6686	0.6932	0	0	1	1	1	1	1	1	905.998	905.998	4.93	4.93	0.00446	0.00446	107.937	107.937	0.000175932	6.03755e-05	1.0449e-08	2.11556e-12	2.53359	2.57254	4.4	404.07	404.07	1.01357e-06	0.000222717	108.23
FALSE		High	Unambiguous	LGLIPEEFFQFLYPK	[R].LGLIPEEFFQFLYPK.[T]			1.54565	1	1	4	Q9CQQ7	Q9CQQ7 [56-70]			ATP synthase F(0) complex subunit B1, mitochondrial OS=Mus musculus OX=10090 GN=Atp5pb PE=1 SV=1	Q9CQQ7	0	1840.99	15	100	13.27	3	115.1	90	94.9	1.90806e+06	1.35031e+06	1.41624e+06	1.90806e+06	1.49301e+06	1.5737e+06	Det	Det	Det	1	1	1		High	Peak Found	High	High	Peak Found	High	High	High	High	2	2	0.7914	0.7065	0	0	1	1	1	1	1	1	920.998	920.998	-0.01	-0.01	0	0	107.898	107.898	0.000175932	6.03755e-05	2.48296e-05	6.15799e-07	1.42827	1.54565	2.76	279.86	279.86	0.000287446	0.000222717	108.28
FALSE		High	Unambiguous	HKIPVKYLEFISEIIIEVLK	[K].HKIPVKYLEFISEIIIEVLK.[K]			4.52349	1	2	22	P04247	P04247 [98-117]			Myoglobin OS=Mus musculus OX=10090 GN=Mb PE=1 SV=3	P04247; A0A2R8W6F8	2	2411.43	20	100	48.27	3	153.4	87.3	59.4	6.75603e+06	3.4768e+06	2.35365e+06	6.75603e+06	3.8442e+06	2.61533e+06	Det	Det	Det	2	2	1		High	High	High	High	High	High	High	High	High	3	3	0.9533	0.7943	0	0	1	1	1	1	1	1	804.482	804.482	-0.34	-0.34	-0.00027	-0.00027	106.129	106.129	0.000175932	6.03755e-05	1.13739e-13	6.30512e-16	4.15865	4.52349	5.93	634.41	634.41	2.21882e-11	0.000222717	106.98
FALSE		High	Unambiguous	SLQDIIAILGMDELSEEDK	[K].SLQDIIAILGMDELSEEDK.[L]			3.12749	1	1	10	P56480	P56480 [433-451]			ATP synthase subunit beta, mitochondrial OS=Mus musculus OX=10090 GN=Atp5f1b PE=1 SV=2	P56480	0	2119.05	19	100	39.52	3	118.7	54.6	126.7	4.16402e+06	1.73234e+06	3.99995e+06	4.16402e+06	1.91541e+06	4.44467e+06	Det	Det	Det	2	2	2		High	High	High	High	High	High	High	High	High	2	2	0.7802	0.7018	0	0	1	1	1	1	1	1	1060.03	1060.03	0.04	-0.23	4e-05	-0.00024	108.005	107.761	0.000175932	6.03755e-05	4.48136e-10	2.35792e-15	2.9814	3.12749	4.36	475.18	475.18	4.79056e-08	0.000222717	108.05
FALSE		High	Unambiguous	SLQDIIAILGMDELSEEDK	[K].SLQDIIAILGMDELSEEDK.[L]	1xOxidation [M11]	1xOxidation [M11]	3.00452	1	1	6	P56480	P56480 [433-451]			ATP synthase subunit beta, mitochondrial OS=Mus musculus OX=10090 GN=Atp5f1b PE=1 SV=2	P56480	0	2135.04	19	100	47.94	3	107.7	48.7	143.6	1.93515e+06	791356	2.32331e+06	1.93515e+06	874982	2.58162e+06	Det	Det	Det	2	2	2		High	High	High	High	High	High	High	High	High	2	2	0.8802	0.7045	0	0	1	1	1	1	1	1	1068.02	1068.02	-4.73	-4.73	-0.00505	-0.00505	105.242	105.242	0.000175932	6.03755e-05	3.80876e-10	1.6342e-14	3.00452	2.96948	3.79	544.94	544.94	9.42092e-08	0.000222717	105.49
FALSE		High	Unambiguous	IPVKYLEFISEIIIEVLKK	[K].IPVKYLEFISEIIIEVLKK.[R]			2.28175	1	2	4	P04247	P04247 [100-118]			Myoglobin OS=Mus musculus OX=10090 GN=Mb PE=1 SV=3	P04247; A0A2R8W6F8	2	2274.37	19	100	84.61	3	78.9	27.9	193.2	444690	142194	979287	444690	157220	1.08816e+06	Det	Det	Det	2	2	2		High	Peak Found	High	High	Peak Found	High	High	High	High	3	3	0.8081	0.7055	0	0	1	1	1	1	1	1	758.798	758.798	3.15	3.15	0.00239	0.00239	108.438	108.438	0.000175932	6.03755e-05	1.64901e-07	7.45998e-11	2.14129	2.28175	4.21	369.97	369.97	5.01643e-06	0.000222717	108.16
FALSE		High	Unambiguous	EAPGPINFTVFLTMFGEK	[K].EAPGPINFTVFLTMFGEK.[L-]			2.32605	2	12	10	D3YUI7; P51667	D3YUI7 [53-70]; P51667 [72-89]			Myosin, light polypeptide 2, regulatory, cardiac, slow (Fragment) OS=Mus musculus OX=10090 GN=Myl2 PE=1 SV=1 Myosin regulatory light chain 2, ventricular/cardiac muscle isoform OS=Mus musculus OX=10090 GN=Myl2 PE=1 SV=3	E9QNY3; Q62082; A0A0G2JDZ4; E9Q8Y0; Q62082-2; F6RBQ5; D3Z0I3; D3YUI7; D3YW14; Q62082-3; A0A0G2JE15; P51667	0	1998	18	100	36.81	3	124.7	57.7	117.6	1.51166e+06	632378	1.2824e+06	1.51166e+06	699203	1.42498e+06	Det	Det	Det	2	1	2	Shared	High	High	High	High	High	High	High	High	High	2	2	0.7443	0.7455	0	0	1	1	1	1	1	1	999.504	999.505	-1.52	-1.16	-0.00152	-0.00115	107.558	107.774	0.000175932	6.03755e-05	4.49693e-08	9.20229e-11	2.32605	2.26461	3.89	293.53	293.53	3.93174e-06	0.000222717	107.8
FALSE		High	Unambiguous	DVVDYIIFGTVIQEVK	[K].DVVDYIIFGTVIQEVK.[T]			2.1367	1	2	5	Q99JY0	Q99JY0 [97-112]			Trifunctional enzyme subunit beta, mitochondrial OS=Mus musculus OX=10090 GN=Hadhb PE=1 SV=1	Q99JY0; D3YXU1	0	1837.99	16	100	7.84	3	109	95.8	95.2	259819	206441	204035	259819	228257	226720	Det	Det	Det	1	1	1		High	High	High	High	High	High	High	High	High	3	2	0.7646	0.7653	0	0	1	1	1	1	1	1	613.339	919.508	3.66	7.49	0.00224	0.00689	107.303	107.358	0.000175932	6.03755e-05	1.30006e-05	4.41079e-10	1.52027	2.1367	3.75	274.25	274.25	1.11391e-05	0.000222717	107.36
FALSE		High	Unambiguous	LLIVSNPVDILTYVAWK	[K].LLIVSNPVDILTYVAWK.[I]			1.6109	1	6	2	A0A1B0GSX0	A0A1B0GSX0 [162-178]			L-lactate dehydrogenase OS=Mus musculus OX=10090 GN=Ldha PE=1 SV=1	A0A1B0GQX5; A0A1B0GT41; D3YZQ9; A0A1B0GSR9; A0A1B0GSX0; P06151	0	1944.12	17	100	104.06	3	218.1	21.9	60	130859	11878.4	32378.5	130859	13133.6	35978.4	Det	Det	Det	1	1	1		High	Peak Found	Peak Found	High	Peak Found	Peak Found	High	High	High	3	3	0.7687	0.6677	0	0	1	1	1	1	1	1	648.712	648.712	0.92	0.92	0.00059	0.00059	106.758	106.758	0.000175932	6.03755e-05	2.67201e-05	2.76873e-07	1.41784	1.6109	3.16	265.68	265.68	0.000200784	0.000222717	106.98
FALSE		High	Unambiguous	AADFIEELSSLFK	[K].AADFIEELSSLFK.[A]			2.32807	1	1	2	Q5DTJ9	Q5DTJ9 [152-164]			Myopalladin OS=Mus musculus OX=10090 GN=Mypn PE=1 SV=2	Q5DTJ9	0	1469.75	13	100	82.84	3	168	124.2	7.8	387526	259042		387526	286416	17876.3	Det	Det	Imp	1	1			High	Peak Found	n/a	High	Peak Found	n/a	High	High	High	2	2	0.6483	0.5359	0	0	1	1	1	1	1	1	735.379	735.379	-1.7	-1.7	-0.00125	-0.00125	106.471	106.471	0.000175932	6.03755e-05	4.43358e-08	3.68154e-10	2.32807	2.15145	3.06	303.86	303.86	3.8883e-06	0.000222717	106.67
FALSE		High	Unambiguous	TVMDDFAQFLDTCCK	[K].TVMDDFAQFLDTCCK.[A]			2.18412	1	1	2	P07724	P07724 [570-584]			Albumin OS=Mus musculus OX=10090 GN=Alb PE=1 SV=3	P07724	0	1736.73	15	100	79.48	3	155.9	135.1	9	3722242	2.91805e+06		3722242	3.22642e+06	215176	Det	Det	Imp	1	1			High	Peak Found	n/a	High	Peak Found	n/a	High	High	High	2	2	0.9031	0.8257	0	0	1	1	1	1	1	1	868.866	868.866	-4.52	-4.52	-0.00392	-0.00392	106.237	106.237	0.000175932	6.03755e-05	1.08191e-06	2.46712e-10	1.87379	2.18412	3.27	328.43	328.43	8.58193e-06	0.000222717	106.42
FALSE		High	Unambiguous	GELVPLDTVLDMLR	[K].GELVPLDTVLDMLR.[D]			1.95003	1	4	10	Q9R0Y5	Q9R0Y5 [64-77]			Adenylate kinase isoenzyme 1 OS=Mus musculus OX=10090 GN=Ak1 PE=1 SV=1	A0A0A6YXW8; Q9R0Y5-2; Q9R0Y5; Z4YN97	0	1570.85	14	100	10.38	3	97.9	90.8	111.3	2.03408e+06	1.70705e+06	2.08068e+06	2.03408e+06	1.88744e+06	2.31202e+06	Det	Det	Det	2	1	2		High	High	High	High	High	High	High	High	High	2	2	1	0.7919	0	0	1	1	1	1	1	1	785.932	785.932	3.08	3.08	0.00242	0.00242	106.12	106.12	0.000175932	6.03755e-05	4.95226e-06	4.34322e-09	1.6575	1.95003	3.46	336.9	336.9	3.10971e-05	0.000222717	106.19
FALSE		High	Unambiguous	GELVPLDTVLDMLR	[K].GELVPLDTVLDMLR.[D]	1xOxidation [M12]	1xOxidation [M12]	1.27384	1	4	2	Q9R0Y5	Q9R0Y5 [64-77]			Adenylate kinase isoenzyme 1 OS=Mus musculus OX=10090 GN=Ak1 PE=1 SV=1	A0A0A6YXW8; Q9R0Y5-2; Q9R0Y5; Z4YN97	0	1586.85	14																			No Quan Values	n/a	n/a	High	n/a	n/a	High	High	High	High	2	2	0.8681	0.5889	0	0	1	1	1	1	1	1	793.929	793.929	3.59	3.59	0.00285	0.00285	97.6911	97.6911	0.000175932	6.03755e-05	7.35427e-05	0.000201737	1.27384	1.06984	1.8	405.17	405.17	0.00128033	0.000222717
FALSE		High	Unambiguous	IWISNGGLADIFTVFAK	[K].IWISNGGLADIFTVFAK.[T]			3.01484	1	2	8	P50544	P50544 [249-265]			Very long-chain specific acyl-CoA dehydrogenase, mitochondrial OS=Mus musculus OX=10090 GN=Acadvl PE=1 SV=3	P50544; B1AR28	0	1852	17	100	15.51	3	102.2	114.3	83.5	893574	903623	657018	893574	999112	730065	Det	Det	Det	2	1	2		High	Peak Found	High	High	Peak Found	High	High	High	High	2	2	1	0.7177	0	0	1	1	1	1	1	1	926.506	926.506	2.36	2.36	0.00219	0.00219	105.996	105.996	0.000175932	6.03755e-05	7.29506e-09	9.37464e-15	2.58468	3.01484	3.72	380.64	380.64	8.90112e-08	0.000222717	106.18
FALSE		High	Unambiguous	LLPVLQEALSAYLDSAK	[K].LLPVLQEALSAYLDSAK.[M]			1.11602	1	1	4	Q8BIW1	Q8BIW1 [351-367]			Exopolyphosphatase PRUNE1 OS=Mus musculus OX=10090 GN=Prune1 PE=1 SV=1	Q8BIW1	0	1831.02	17	100	15.27	3	89.4	117.5	93.1	124385		116493	124385	163441	129445	Det	Imp	Det	1		1		High	n/a	High	High	n/a	High	High	High	High	3	3	0.7114	0.6818	0	0	1	1	1	1	1	1	611.013	611.013	2.06	2.06	0.00126	0.00126	105.611	105.611	0.000209345	6.03755e-05	0.000373833	0.000116451	1.04185	1.11602	1.98	166.66	166.66	0.00304279	0.000222717	105.88
FALSE		High	Unambiguous	TGEAIVDAALSALRQLVK	[R].TGEAIVDAALSALRQLVK.[D]			3.6193	1	3	6	Q3TML0	Q3TML0 [124-141]			Protein disulfide-isomerase A6 OS=Mus musculus OX=10090 GN=Pdia6 PE=1 SV=1	Q3TML0; Q922R8; F7DBQ0	1	1855.06	18	100	29.86	3	116.2	65.5	118.3	301134	153667	276007	301134	169906	306694	Det	Det	Det	1	1	1		High	High	High	High	High	High	High	High	High	3	3	0.7649	0.7234	0	0	1	1	1	1	1	1	619.028	619.028	2.78	2.78	0.00172	0.00172	105.099	105.099	0.000175932	6.03755e-05	5.0484e-12	6.30512e-16	3.6193	3.33849	4.23	473.25	473.25	3.20425e-09	0.000222717	105.34
FALSE		High	Unambiguous	DMDLIDVNEAFAPQFLSVQK	[K].DMDLIDVNEAFAPQFLSVQK.[A]			3.63456	1	1	10	Q8BWT1	Q8BWT1 [313-332]			3-ketoacyl-CoA thiolase, mitochondrial OS=Mus musculus OX=10090 GN=Acaa2 PE=1 SV=3	Q8BWT1	0	2280.12	20	100	47.15	3	145.7	51.5	102.7	1.26744e+07	4.05427e+06	8.04311e+06	1.26744e+07	4.4827e+06	8.93734e+06	Det	Det	Det	2	2	2		High	High	High	High	High	High	High	High	High	2	2	0.8366	0.7519	0	0	1	1	1	1	1	1	1140.57	1140.57	1.19	1.38	0.00136	0.00157	104.912	104.865	0.000175932	6.03755e-05	3.04588e-10	6.30512e-16	3.0363	3.31922	5.2	515.84	515.84	2.94632e-09	0.000222717	105.06
FALSE		High	Unambiguous	DMDLIDVNEAFAPQFLSVQK	[K].DMDLIDVNEAFAPQFLSVQK.[A]	1xOxidation [M2]	1xOxidation [M2]	3.39456	1	1	2	Q8BWT1	Q8BWT1 [313-332]			3-ketoacyl-CoA thiolase, mitochondrial OS=Mus musculus OX=10090 GN=Acaa2 PE=1 SV=3	Q8BWT1	0	2296.12	20																			No Quan Values	n/a	High	n/a	n/a	High	n/a	High	High	High	2	2	1	0.8115	0	0	1	1	1	1	1	1	1148.56	1148.56	-2.02	-2.02	-0.00231	-0.00231	102.414	102.414	0.000175932	6.03755e-05	2.45224e-11	6.30512e-16	3.39456	3.2477	4.35	533.66	533.66	1.10282e-08	0.000222717
FALSE		High	Unambiguous	YLEFISEIIIEVLKKR	[K].YLEFISEIIIEVLKKR.[H]			3.23368	1	2	21	P04247	P04247 [104-119]			Myoglobin OS=Mus musculus OX=10090 GN=Mb PE=1 SV=3	P04247; A0A2R8W6F8	2	1993.17	16	100	15.36	3	96.8	86.5	116.7	1.79194e+07	1.44798e+07	1.94423e+07	1.79194e+07	1.60099e+07	2.16039e+07	Det	Det	Det	3	3	3		High	High	High	High	High	High	High	High	High	3	3	0.9178	0.8547	0	0	1	1	1	1	1	1	665.064	665.064	2.24	2.24	0.00149	0.00149	104.612	104.612	0.000175932	6.03755e-05	1.54353e-10	6.85994e-16	3.13296	3.23368	5.16	450.07	450.07	2.67152e-08	0.000222717	104.65
FALSE		High	Unambiguous	DTPGFIVNRLLVPYLIEAVR	[K].DTPGFIVNRLLVPYLIEAVR.[L]			3.88572	1	1	12	Q61425	Q61425 [213-232]			Hydroxyacyl-coenzyme A dehydrogenase, mitochondrial OS=Mus musculus OX=10090 GN=Hadh PE=1 SV=2	Q61425	1	2285.3	20	100	21.53	3	107.6	116.7	75.7	1.55423e+07	15240119	9.83809e+06	1.55423e+07	1.68506e+07	1.09319e+07	Det	Det	Det	2	1	2		High	High	High	High	High	High	High	High	High	3	3	0.7965	0.701	0	0	1	1	1	1	1	1	762.438	762.439	-1.2	0.06	-0.00091	5e-05	104.631	104.394	0.000175932	6.03755e-05	7.75344e-13	6.30512e-16	3.88572	3.66167	5.05	447.32	447.32	7.40284e-10	0.000222717	104.7
FALSE		High	Unambiguous	INQDPQVMLAPLISIALK	[K].INQDPQVMLAPLISIALK.[V]			2.78923	1	2	12	Q9D0F9	Q9D0F9 [528-545]			Phosphoglucomutase-1 OS=Mus musculus OX=10090 GN=Pgm1 PE=1 SV=4	A2CEK3; Q9D0F9	0	1964.12	18	100	30.5	3	130.1	100.8	69.1	1.02859e+06	721013	491769	1.02859e+06	797205	546444	Det	Det	Det	2	2	1		High	High	High	High	High	High	High	High	High	2	3	0.8951	0.7236	0	0	1	1	1	1	1	1	982.564	655.381	-2.58	2.1	-0.00254	0.00138	104.472	104.479	0.000175932	6.03755e-05	1.73108e-09	1.99636e-12	2.78923	2.57727	3.22	432.31	432.31	3.07823e-07	0.000222717	104.61
FALSE		High	Unambiguous	ADMVIEAVFEDLGVK	[K].ADMVIEAVFEDLGVK.[H]			2.64357	1	1	10	Q8BMS1	Q8BMS1 [441-455]			Trifunctional enzyme subunit alpha, mitochondrial OS=Mus musculus OX=10090 GN=Hadha PE=1 SV=1	Q8BMS1	0	1635.83	15	100	28.81	3	91.7	132.1	76.3	1.27659e+06	1.66341e+06	955919	1.27659e+06	1.83918e+06	1.0622e+06	Det	Det	Det	2	1	2		High	High	High	High	High	High	High	High	High	2	2	0.7701	0.6295	0	0	1	1	1	1	1	1	818.418	818.419	-0.93	0.09	-0.00076	7e-05	104.458	104.312	0.000175932	6.03755e-05	1.15959e-08	8.86097e-13	2.51878	2.64357	4.21	368.7	368.7	6.85806e-07	0.000222717	104.46
FALSE		High	Unambiguous	ADMVIEAVFEDLGVK	[K].ADMVIEAVFEDLGVK.[H]	1xOxidation [M3]	1xOxidation [M3]	1.90453	1	1	6	Q8BMS1	Q8BMS1 [441-455]			Trifunctional enzyme subunit alpha, mitochondrial OS=Mus musculus OX=10090 GN=Hadha PE=1 SV=1	Q8BMS1	0	1651.82	15	100	25.62	3	72.1	122.4	105.5	473190	726821	623550	473190	803627	692877	Det	Det	Det	1	1	1		High	High	Peak Found	High	High	Peak Found	High	High	High	2	2	1	0.6731	0	0	1	1	1	1	1	1	826.415	826.415	-1.41	-1.41	-0.00117	-0.00117	100.556	100.556	0.000175932	6.03755e-05	2.14043e-06	7.58389e-09	1.77677	1.90453	3.64	376.27	376.27	3.99393e-05	0.000222717	100.46
FALSE		High	Unambiguous	AGATSEGVLANFFNSLLSK	[K].AGATSEGVLANFFNSLLSK.[K]			3.51316	1	1	9	Q8R1Q8	Q8R1Q8 [436-454]			Cytoplasmic dynein 1 light intermediate chain 1 OS=Mus musculus OX=10090 GN=Dync1li1 PE=1 SV=1	Q8R1Q8	0	1926	19	100	50.87	3	132.4	126.2	41.4	866855	747173		866855	826130	270808	Det	Det	Imp	2	2			High	High	High	High	High	High	High	High	High	2	2	0.8336	0.8007	0	0	1	1	1	1	1	1	963.5	963.5	-2.31	-2.31	-0.00223	-0.00223	104.128	104.128	0.000175932	6.03755e-05	2.78406e-10	6.30512e-16	3.04908	3.51316	5.37	449.66	449.66	5.74429e-09	0.000222717	104.43
FALSE		High	Unambiguous	ATDLLLDDSLVSLFGNR	[K].ATDLLLDDSLVSLFGNR.[R]			3.14888	1	4	10	P99029	P99029 [156-172]			Peroxiredoxin-5, mitochondrial OS=Mus musculus OX=10090 GN=Prdx5 PE=1 SV=2	P99029-2; G3UZJ4; P99029; H3BJQ7	0	1848.97	17	100	20.04	3	100	80	120	2.3535e+06	1.70166e+06	2.54217e+06	2.3535e+06	1.88148e+06	2.82481e+06	Det	Det	Det	3	2	3		High	High	High	High	High	High	High	High	High	2	3	0.8432	0.7303	0	0	1	1	1	1	1	1	924.988	616.995	-0.52	0.65	-0.00048	0.0004	104.055	104.343	0.000175932	6.03755e-05	1.38e-10	1.47075e-14	3.14888	2.97808	4.45	437.64	437.64	4.2589e-08	0.000222717	104.33
FALSE		High	Unambiguous	NAPAIIFIDELDAIAPK	[K].NAPAIIFIDELDAIAPK.[R]			2.45168	1	1	6	Q01853	Q01853 [296-312]			Transitional endoplasmic reticulum ATPase OS=Mus musculus OX=10090 GN=Vcp PE=1 SV=4	Q01853	0	1810.99	17	100	62.62	3	162.2	100.9	36.9	1.32078e+06	743157	270734	1.32078e+06	821689	300834	Det	Det	Det	2	1	1		High	High	High	High	High	High	High	High	High	2	2	0.8621	0.6385	0	0	1	1	1	1	1	1	906.002	906.002	0.54	0.54	0.00049	0.00049	104.175	104.175	0.000175932	6.03755e-05	2.35558e-07	9.30071e-12	2.09058	2.45168	3.9	328.56	328.56	1.97025e-06	0.000222717	104.32
FALSE		High	Unambiguous	TLDFEMFLPILQHISR	[K].TLDFEMFLPILQHISR.[N]			2.50189	1	3	8	Q9CZ19	Q9CZ19 [106-121]			Myosin, light polypeptide 4 OS=Mus musculus OX=10090 GN=Myl4 PE=1 SV=1	Q9CZ19; A2A6Q8; P09541	0	1960.04	16	100	41.53	3	77.6	74.5	147.9	2.36908e+06	2.05876e+06	4.06647e+06	2.36908e+06	2.27632e+06	4.51858e+06	Det	Det	Det	1	2	1		High	High	High	High	High	High	High	High	High	3	3	1	0.6748	0	0	1	1	1	1	1	1	654.016	654.016	-0.64	-0.64	-0.00042	-0.00042	104.022	104.022	0.000175932	6.03755e-05	1.91151e-08	5.02757e-12	2.4477	2.50189	2.86	357.48	357.48	1.49485e-06	0.000222717	104.27
FALSE		High	Unambiguous	VRLGLIPEEFFQFLYPK	[K].VRLGLIPEEFFQFLYPK.[T]			2.53359	1	1	4	Q9CQQ7	Q9CQQ7 [54-70]			ATP synthase F(0) complex subunit B1, mitochondrial OS=Mus musculus OX=10090 GN=Atp5pb PE=1 SV=1	Q9CQQ7	1	2096.16	17	100	16.05	3	81.6	111.2	107.2	1.14224e+06	1.40789e+06	1.34987e+06	1.14224e+06	1.55667e+06	1.49995e+06	Det	Det	Det	1	1	1		High	High	Peak Found	High	High	Peak Found	High	High	High	3	3	0.7786	0.8351	0	0	1	1	1	1	1	1	699.394	699.394	4.4	4.4	0.00307	0.00307	103.854	103.854	0.000175932	6.03755e-05	1.04487e-08	2.26587e-10	2.53359	2.19107	3.88	346.93	346.93	1.25569e-06	0.000222717	104.09
FALSE		High	Unambiguous	NMAEQIIQEIYSQVQSK	[K].NMAEQIIQEIYSQVQSK.[K]			2.62454	1	1	4	P40142	P40142 [265-281]			Transketolase OS=Mus musculus OX=10090 GN=Tkt PE=1 SV=1	P40142	0	2009	17	100	29.26	3	120.7	66.5	112.7	549004	273615	461261	549004	302529	512544	Det	Det	Det	1	1	1		High	High	Peak Found	High	High	Peak Found	High	High	High	2	2	0.8169	0.7177	0	0	1	1	1	1	1	1	1005.01	1005.01	2.69	2.69	0.0027	0.0027	103.715	103.715	0.000175932	6.03755e-05	1.16202e-08	1.11873e-12	2.51848	2.62454	4.64	407.3	407.3	7.61471e-07	0.000222717	103.81
FALSE		High	Unambiguous	ILLANFLAQTEALMK	[K].ILLANFLAQTEALMK.[G]			2.67918	1	3	10	P06745	P06745 [424-438]			Glucose-6-phosphate isomerase OS=Mus musculus OX=10090 GN=Gpi PE=1 SV=4	P06745; A0A0U1RP97; A0A0U1RQ18	0	1675.95	15	100	52.74	3	63.4	160.5	76.1	5.89386e+06	13485238	6.36527e+06	5.89386e+06	1.49103e+07	7.07297e+06	Det	Det	Det	2	1	2		High	High	High	High	High	High	High	High	High	2	2	0.7279	0.7169	0	0	1	1	1	1	1	1	838.478	838.478	1.81	1.81	0.00151	0.00151	103.171	103.171	0.000175932	6.03755e-05	2.66092e-08	5.72817e-13	2.40067	2.67918	4.38	374.9	374.9	5.63831e-07	0.000222717	103.66
FALSE		High	Unambiguous	ILLANFLAQTEALMK	[K].ILLANFLAQTEALMK.[G]	1xOxidation [M14]	1xOxidation [M14]	2.7007	1	3	10	P06745	P06745 [424-438]			Glucose-6-phosphate isomerase OS=Mus musculus OX=10090 GN=Gpi PE=1 SV=4	P06745; A0A0U1RP97; A0A0U1RQ18	0	1691.94	15	100	44.83	3	48.3	128.5	123.2	590187	1.4196e+06	1.35363e+06	590187	1.56962e+06	1.50412e+06	Det	Det	Det	2	2	2		High	High	High	High	High	High	High	High	High	2	2	0.8095	0.5986	0	0	1	1	1	1	1	1	846.471	846.475	-3.43	1.17	-0.0029	0.00099	91.0783	91.0227	0.000175932	6.03755e-05	3.2262e-09	3.42959e-10	2.7007	2.15724	2.79	573.45	573.45	5.00898e-07	0.000222717	90.88
FALSE		High	Unambiguous	AQETLQQLTSVLGLMESVK	[K].AQETLQQLTSVLGLMESVK.[Q]			3.38587	1	1	7	Q9DBG5	Q9DBG5 [269-287]			Perilipin-3 OS=Mus musculus OX=10090 GN=Plin3 PE=1 SV=1	Q9DBG5	0	2075.11	19	100	83.45	3	4	140.7	155.3		636564	699244	20046	703832	776986	Imp	Det	Det		1	1		High	High	High	High	High	High	High	High	High	2	2	0.8728	0.7067	0	0	1	1	1	1	1	1	1038.05	1038.05	-2.98	-2.97	-0.00309	-0.00308	103.173	103.397	0.000175932	6.03755e-05	2.60673e-11	6.30512e-16	3.38587	3.26346	5.08	495.92	495.92	1.15681e-08	0.000222717	103.56
FALSE		High	Unambiguous	SYEAYVLNIIRFLEK	[K].SYEAYVLNIIRFLEK.[Y]			3.28353	1	2	8	P14094	P14094 [97-111]			Sodium/potassium-transporting ATPase subunit beta-1 OS=Mus musculus OX=10090 GN=Atp1b1 PE=1 SV=1	A0A0A6YX05; P14094	1	1858.01	15	100	18.03	3	120.7	91.3	88	1.89608e+06	1.29672e+06	1.2436e+06	1.89608e+06	1.43375e+06	1.38186e+06	Det	Det	Det	2	2	1		High	High	High	High	High	High	High	High	High	2	2	0.812	0.7627	0	0	1	1	1	1	1	1	929.507	929.507	-2.14	-2.14	-0.00199	-0.00199	103.364	103.364	0.000175932	6.03755e-05	5.35356e-11	1.30397e-15	3.28353	3.17584	5.31	531.14	531.14	2.03093e-08	0.000222717	103.49
FALSE		High	Unambiguous	LTFPGGLLIGCSPGFMNVPK	[K].LTFPGGLLIGCSPGFMNVPK.[I]			3.09868	1	2	10	Q921G7	Q921G7 [376-395]			Electron transfer flavoprotein-ubiquinone oxidoreductase, mitochondrial OS=Mus musculus OX=10090 GN=Etfdh PE=1 SV=1	Q921G7; Q6PF96	0	2048.07	20	100	89	3	192.9	91.7	15.5	4.36684e+06	1.87682e+06	315105	4.36684e+06	2.07515e+06	350139	Det	Det	Det	2	1	1		High	High	High	High	High	High	High	High	High	2	2	0.8364	0.7225	0	0	1	1	1	1	1	1	1024.54	1024.54	-0.21	-0.21	-0.00021	-0.00021	103.01	103.01	0.000175932	6.03755e-05	1.03712e-09	3.35611e-15	2.86208	3.09868	3.82	384.57	384.57	5.61303e-08	0.000222717	102.98
FALSE		High	Unambiguous	YMNSGPVVAMVWEGLNVVK	[K].YMNSGPVVAMVWEGLNVVK.[T]			3.64629	1	2	6	E9PZF0	E9PZF0 [182-200]			Nucleoside diphosphate kinase OS=Mus musculus OX=10090 GN=Gm20390 PE=3 SV=1	Q01768; E9PZF0	0	2093.06	19	100	18.39	3	115.5	79.7	104.8	4.4973e+06	2.80583e+06	3.67113e+06	4.4973e+06	3.10233e+06	4.07929e+06	Det	Det	Det	2	2	2		High	High	Peak Found	High	High	Peak Found	High	High	High	2	2	0.8517	0.8222	0	0	1	1	1	1	1	1	1047.03	1047.03	-1.72	-1.72	-0.0018	-0.0018	102.553	102.553	0.000175932	6.03755e-05	4.37539e-12	6.30512e-16	3.63965	3.64629	4.78	470.92	470.92	2.76225e-09	0.000222717	102.86
FALSE		High	Unambiguous	TEFLSFMNTELAAFTK	[K].TEFLSFMNTELAAFTK.[N]			2.12933	1	1	4	P50543	P50543 [32-47]			Protein S100-A11 OS=Mus musculus OX=10090 GN=S100a11 PE=1 SV=1	P50543	0	1849.9	16																			No Quan Values	High	n/a	High	High	n/a	High	High	High	High	2	2	0.7733	0.6463	0	0	1	1	1	1	1	1	925.457	925.457	1.37	1.37	0.00127	0.00127	102.54	102.54	0.000175932	6.03755e-05	2.74056e-06	4.82805e-10	1.74163	2.12933	3.28	355.15	355.15	1.15999e-05	0.000222717
FALSE		High	Unambiguous	DLLQTELSGFLDVQK	[K].DLLQTELSGFLDVQK.[D]			2.4787	1	2	14	P56565	P56565 [36-50]			Protein S100-A1 OS=Mus musculus OX=10090 GN=S100a1 PE=1 SV=2	Q91V77; P56565	0	1705.9	15	100	16.54	3	86.2	118.3	95.4	5.03458e+06	6.24943e+06	5.01385e+06	5.03458e+06	6.90984e+06	5.57129e+06	Det	Det	Det	2	2	2		High	High	High	High	High	High	High	High	High	2	2	0.6607	0.606	0	0	1	1	1	1	1	1	853.454	853.457	-0.4	3.03	-0.00034	0.00259	102.491	102.912	0.000175932	6.03755e-05	4.95907e-08	6.67917e-12	2.31214	2.4787	4.34	345.34	345.34	1.69818e-06	0.000222717	102.91
FALSE		High	Unambiguous	NGLTLIELWEGLTVDDIKK	[K].NGLTLIELWEGLTVDDIKK.[S]			3.36976	1	1	2	Q9D0K2	Q9D0K2 [482-500]			Succinyl-CoA:3-ketoacid coenzyme A transferase 1, mitochondrial OS=Mus musculus OX=10090 GN=Oxct1 PE=1 SV=1	Q9D0K2	1	2157.18	19	100	68.17	3	177.3	74.3	48.4	2.65694e+06	1.00675e+06	653269	2.65694e+06	1.11314e+06	725900	Det	Det	Det	1	1	1		High	Peak Found	Peak Found	High	Peak Found	Peak Found	High	High	High	3	3	0.743	0.6353	0	0	1	1	1	1	1	1	719.731	719.731	-0.25	-0.25	-0.00018	-0.00018	102.418	102.418	0.000175932	6.03755e-05	9.076e-10	6.30512e-16	2.88105	3.36976	5.32	392.72	392.72	1.26398e-08	0.000222717	102.76
FALSE		High	Unambiguous	AVQQPDGLAVLGIFLK	[K].AVQQPDGLAVLGIFLK.[I]			2.61958	1	1	12	P00920	P00920 [133-148]			Carbonic anhydrase 2 OS=Mus musculus OX=10090 GN=Ca2 PE=1 SV=4	P00920	0	1668.97	16	100	65.58	3	175.7	60.1	64.2	2.24131e+07	6.93319e+06	7.37246e+06	2.24131e+07	7.66585e+06	8.19213e+06	Det	Det	Det	2	2	2		High	High	High	High	High	High	High	High	High	3	3	0.8442	0.7795	0	0	1	1	1	1	1	1	556.995	556.995	0.92	0.92	0.00051	0.00051	102.517	102.517	0.000175932	6.03755e-05	1.34394e-08	1.18879e-12	2.4978	2.61958	4.58	434.47	434.47	7.82528e-07	0.000222717	102.72
FALSE		High	Unambiguous	MESDLTQLQTEVEEAVQECR	[K].MESDLTQLQTEVEEAVQECR.[N]			3.68465	1	1	16	Q02566	Q02566 [1732-1751]			Myosin-6 OS=Mus musculus OX=10090 GN=Myh6 PE=1 SV=2	Q02566	0	2338.05	20	100	50.19	3	126.6	42.1	131.3	19045768	5.73131e+06	17780953	19045768	6.33696e+06	1.97578e+07	Det	Det	Det	2	1	2		High	High	High	High	High	High	High	High	High	2	2	0.8146	0.8071	0	0	1	1	1	1	1	1	1169.53	1169.53	-1	-0.7	-0.00117	-0.00082	102.22	101.686	0.000175932	6.03755e-05	3.1885e-12	6.30512e-16	3.68465	3.31395	5.6	520.47	520.47	2.23688e-09	0.000222717	102.32
FALSE		High	Unambiguous	MESDLTQLQTEVEEAVQECR	[K].MESDLTQLQTEVEEAVQECR.[N]	1xOxidation [M1]	1xOxidation [M1]	4.18119	1	1	8	Q02566	Q02566 [1732-1751]			Myosin-6 OS=Mus musculus OX=10090 GN=Myh6 PE=1 SV=2	Q02566	0	2354.05	20	100	3.48	3	103.9	97.1	99	1.63743e+06	1.38497e+06	1.40446e+06	1.63743e+06	1.53132e+06	1.56061e+06	Det	Det	Det	2	2	1		High	High	High	High	High	High	High	High	High	2	2	0.8976	0.815	0	0	1	1	1	1	1	1	1177.52	1177.53	-3.92	-0.81	-0.00462	-0.00096	101.44	100.507	0.000175932	6.03755e-05	9.7066e-14	6.30512e-16	4.18119	3.72373	5.46	620.29	620.29	1.45776e-10	0.000222717	100.58
FALSE		High	Unambiguous	EGIPALDNFLDKL	[K].EGIPALDNFLDKL.[-]			1.35695	1	1	6	P58252	P58252 [846-858]			Elongation factor 2 OS=Mus musculus OX=10090 GN=Eef2 PE=1 SV=2	P58252	1	1444.77	13	100	20.83	3	85.6	90.5	123.9	6837270	6.5417e+06	8907289	6837270	7.23299e+06	9.8976e+06	Det	Det	Det	1	1	1		High	High	High	High	High	High	High	High	High	2	2	0.7435	0.5556	0	0	1	1	1	1	1	1	722.887	722.887	-1.67	-1.67	-0.0012	-0.0012	102.492	102.492	0.000175932	6.03755e-05	4.10027e-05	1.69572e-05	1.35695	1.27479	3.33	258.72	258.72	0.000811057	0.000222717	102.67
FALSE		High	Unambiguous	NNLLQAELEELRAVVEQTER	[R].NNLLQAELEELRAVVEQTER.[S]			3.53359	2	2	21	Q02566; Q91Z83	Q02566 [1680-1699]; Q91Z83 [1678-1697]			Myosin-6 OS=Mus musculus OX=10090 GN=Myh6 PE=1 SV=2 Myosin-7 OS=Mus musculus OX=10090 GN=Myh7 PE=2 SV=1	Q02566; Q91Z83	1	2354.23	20	100	33.67	3	110.5	127.2	62.3	227962059	2.37442e+08	1.15801e+08	227962059	2.62534e+08	1.28676e+08	Det	Det	Det	3	2	3	Shared	High	High	High	High	High	High	High	High	High	2	2	0.806	0.7292	0	0	1	1	1	1	1	1	1177.62	1177.62	-1.07	-1.39	-0.00126	-0.00164	101.293	101.87	0.000175932	6.03755e-05	9.22442e-12	6.30512e-16	3.53359	3.29893	3.25	514.96	514.96	5.13382e-09	0.000222717	101.96
FALSE		High	Unambiguous	DGLLDVVEALQSPLVDKK	[K].DGLLDVVEALQSPLVDKK.[S]			3.14689	1	1	5	Q9QYR9	Q9QYR9 [328-345]			Acyl-coenzyme A thioesterase 2, mitochondrial OS=Mus musculus OX=10090 GN=Acot2 PE=1 SV=2	Q9QYR9	1	1939.07	18	100	23.81	3	123.4	100.8	75.8	1.23299e+06	911561	681589	1.23299e+06	1.00789e+06	757368	Det	Det	Det	1	1	1		High	High	Peak Found	High	High	Peak Found	High	High	High	3	3	0.8619	0.6008	0	0	1	1	1	1	1	1	647.03	647.03	0.43	0.43	0.00028	0.00028	101.74	101.74	0.000175932	6.03755e-05	1.08652e-09	1.85909e-15	2.85546	3.14689	4.81	431.85	431.85	4.30577e-08	0.000222717	102.25
FALSE		High	Unambiguous	SYEAYVLNIIRFLEKYK	[K].SYEAYVLNIIRFLEKYK.[D]			1.67226	1	2	4	P14094	P14094 [97-113]			Sodium/potassium-transporting ATPase subunit beta-1 OS=Mus musculus OX=10090 GN=Atp1b1 PE=1 SV=1	A0A0A6YX05; P14094	2	2149.17	17	100	91.43	3	186.8	4.5	108.7	3924649		2.05582e+06	3924649	95170.8	2.28439e+06	Det	Imp	Det	1		1		High	n/a	High	High	n/a	High	High	High	High	4	4	0.8166	0.7664	0	0	1	1	1	1	1	1	538.047	538.047	-1.54	-1.54	-0.00083	-0.00083	102.172	102.172	0.000175932	6.03755e-05	4.46378e-06	7.20136e-07	1.67226	1.53288	4.28	372.91	372.91	0.000143279	0.000222717	102.11
FALSE		High	Unambiguous	DVFLGTFLYEYSR	[K].DVFLGTFLYEYSR.[R]			1.21687	1	1	2	P07724	P07724 [348-360]			Albumin OS=Mus musculus OX=10090 GN=Alb PE=1 SV=3	P07724	0	1609.79	13	100	49.7	3	142	112.9	45.1	796714	573103	227886	796714	633665	253222	Det	Det	Det	1	1	1		High	Peak Found	Peak Found	High	Peak Found	Peak Found	High	High	High	2	2	0.6081	0.5312	0	0	1	1	1	1	1	1	805.396	805.396	-3.27	-3.27	-0.00263	-0.00263	101.424	101.424	0.000209345	6.03755e-05	0.000516058	3.43666e-05	0.995553	1.21687	2.88	244.57	244.57	0.00175041	0.000222717	101.96
FALSE		High	Unambiguous	EGGLGPLNIPLLADVTK	[K].EGGLGPLNIPLLADVTK.[S]			2.83539	1	2	12	Q61171	Q61171 [93-109]			Peroxiredoxin-2 OS=Mus musculus OX=10090 GN=Prdx2 PE=1 SV=3	D3Z4A4; Q61171	0	1706.97	17	100	47.25	3	142.4	108.5	49.1	2.38207e+07	16410499	7387188	2.38207e+07	1.81447e+07	8.2085e+06	Det	Det	Det	2	1	2		High	High	High	High	High	High	High	High	High	2	2	0.8664	0.7619	0	0	1	1	1	1	1	1	853.987	853.988	-0.8	-0.31	-0.00068	-0.00026	101.859	101.844	0.000175932	6.03755e-05	1.2512e-09	8.84938e-13	2.83539	2.64368	4.83	357.22	357.22	2.38809e-07	0.000222717	102.01
FALSE		High	Unambiguous	GVMLAVDAVIAELK	[R].GVMLAVDAVIAELK.[K]			1.83863	1	2	9	P63038	P63038 [143-156]			60 kDa heat shock protein, mitochondrial OS=Mus musculus OX=10090 GN=Hspd1 PE=1 SV=1	D3Z2F2; P63038	0	1428.81	14	100	44.35	3	66	83.8	150.2	994561	1.14288e+06	2.03656e+06	994561	1.26365e+06	2.26299e+06	Det	Det	Det	3	1	3		High	High	High	High	High	High	High	High	High	2	2	0.6147	0.6905	0	0	1	1	1	1	1	1	714.909	714.91	-1.24	-0.66	-0.00089	-0.00047	101.193	100.897	0.000175932	6.03755e-05	2.97157e-06	1.70042e-08	1.73012	1.83863	3.78	272.09	272.09	5.73861e-05	0.000222717	100.89
FALSE		High	Unambiguous	SDFNGLNNVLVIELGGNPLK	[K].SDFNGLNNVLVIELGGNPLK.[N]			3.09186	1	1	4	P28654	P28654 [163-182]			Decorin OS=Mus musculus OX=10090 GN=Dcn PE=1 SV=1	P28654	0	2113.13	20	100	74.41	3	124.1	159.3	16.5	308465	358106		308465	395949	41033.9	Det	Det	Imp	1	1			High	High	n/a	High	High	n/a	High	High	High	2	2	0.8383	0.8079	0	0	1	1	1	1	1	1	1057.07	1057.07	3.44	3.44	0.00363	0.00363	100.705	100.705	0.000175932	6.03755e-05	2.30486e-09	3.64856e-15	2.74852	3.09186	4.06	409.14	409.14	5.82756e-08	0.000222717	100.72
FALSE		High	Unambiguous	TYLDVEPITGFTLQFAK	[R].TYLDVEPITGFTLQFAK.[R]			1.79062	1	1	2	Q08857	Q08857 [369-385]			Platelet glycoprotein 4 OS=Mus musculus OX=10090 GN=Cd36 PE=1 SV=2	Q08857	0	1943.02	17																			No Quan Values	High	n/a	n/a	High	n/a	n/a	High	High	High	2	2	0.7888	0.7842	0	0	1	1	1	1	1	1	972.011	972.011	-1.08	-1.08	-0.00105	-0.00105	99.6398	99.6398	0.000175932	6.03755e-05	1.94187e-06	2.05056e-07	1.79062	1.63541	3.66	284.5	284.5	7.47276e-05	0.000222717
FALSE		High	Unambiguous	GISAFLVPMPTPGLTLGK	[K].GISAFLVPMPTPGLTLGK.[K]			1.77753	1	1	4	Q07417	Q07417 [209-226]			Short-chain specific acyl-CoA dehydrogenase, mitochondrial OS=Mus musculus OX=10090 GN=Acads PE=1 SV=2	Q07417	0	1799.01	18	100	33.41	3	103.7	131.4	64.9	586247	671400	329922	586247	742349	366603	Det	Det	Det	1	1	1		High	High	Peak Found	High	High	Peak Found	High	High	High	2	2	0.7087	0.5209	0	0	1	1	1	1	1	1	900.009	900.009	-1.53	-1.53	-0.00137	-0.00137	99.6376	99.6376	0.000175932	6.03755e-05	1.34613e-05	3.59463e-08	1.51532	1.77753	3.59	235.11	235.11	8.03058e-05	0.000222717	100.51
FALSE		High	Unambiguous	LAMQEFMILPVGASSFR	[K].LAMQEFMILPVGASSFR.[E]			1.54958	2	3	3	P17182; B0QZL1	P17182 [163-179]; B0QZL1 [163-179]			Alpha-enolase OS=Mus musculus OX=10090 GN=Eno1 PE=1 SV=3 phosphopyruvate hydratase (Fragment) OS=Mus musculus OX=10090 GN=Eno1 PE=1 SV=1	P17182; B0QZL1; Q6PHC1	0	1896.97	17	100	17.03	3	89.4	119.6	90.9	239020			239020	319743	242951	Det	Imp	Imp	1			Shared	High	n/a	High	High	n/a	High	High	High	High	3	3	0.6713	0.4811	0	0	1	1	1	1	1	1	632.994	632.994	-2	-2	-0.00127	-0.00127	99.5756	99.5756	0.000175932	6.03755e-05	2.10824e-05	5.86894e-07	1.45153	1.54958	2.12	216.44	216.44	0.000281301	0.000222717	100.3
FALSE		High	Unambiguous	VAVLGASGGIGQPLSLLLK	[K].VAVLGASGGIGQPLSLLLK.[N]			4.16042	1	2	59	P08249	P08249 [27-45]			Malate dehydrogenase, mitochondrial OS=Mus musculus OX=10090 GN=Mdh2 PE=1 SV=3	A0A0G2JGY4; P08249	0	1793.09	19	100	8.08	3	109.3	95.2	95.5	3.94572e+08	310792881	3.10073e+08	3.94572e+08	3.43636e+08	3.44547e+08	Det	Det	Det	4	4	5		High	High	High	High	High	High	High	High	High	2	2	1	0.791	0	0	1	1	1	1	1	1	897.048	897.05	-0.13	1.46	-0.00012	0.00131	96.947	95.2306	0.000175932	6.03755e-05	1.14421e-13	6.30512e-16	4.1578	3.57478	4.88	499.55	499.55	1.63415e-10	0.000222717	96.3
FALSE		High	Unambiguous	MPIPVIQAFGILK	[R].MPIPVIQAFGILK.[R]			2.18358	1	2	14	P97807	P97807 [85-97]			Fumarate hydratase, mitochondrial OS=Mus musculus OX=10090 GN=Fh PE=1 SV=3	P97807; P97807-2	0	1426.85	13	100	24.08	3	114.9	112.9	72.2	1.90876e+07	16963586	1.07988e+07	1.90876e+07	1.87562e+07	1.19994e+07	Det	Det	Det	2	1	2		High	High	High	High	High	High	High	High	High	2	2	0.7694	0.6812	0	0	1	1	1	1	1	1	713.929	713.931	0.8	3.82	0.00057	0.00273	98.7614	100.373	0.000175932	6.03755e-05	4.42406e-07	2.4836e-10	2.00095	2.18358	3.45	323.82	323.82	8.60746e-06	0.000222717	100.02
FALSE		High	Unambiguous	INVNEIFYDLVR	[K].INVNEIFYDLVR.[Q]			1.95283	1	4	4	P62835	P62835 [152-163]			Ras-related protein Rap-1A OS=Mus musculus OX=10090 GN=Rap1a PE=1 SV=1	Q99JI6; A0A1W2P777; A0A0G2JDL9; P62835	0	1494.8	12	100	42.16	3	136.9	109.1	54	1.18092e+06	851097	419570	1.18092e+06	941036	466218	Det	Det	Det	1	1	1		High	High	Peak Found	High	High	Peak Found	High	High	High	2	2	1	0.5877	0	0	1	1	1	1	1	1	747.901	747.901	-0.75	-0.75	-0.00056	-0.00056	99.0563	99.0563	0.000175932	6.03755e-05	6.20586e-07	1.23527e-08	1.95283	1.86472	3.59	275.37	275.37	3.06219e-05	0.000222717	100.18
FALSE		High	Unambiguous	DINQEVYNFLATAGAK	[K].DINQEVYNFLATAGAK.[Y]			2.90427	1	1	22	Q99KI0	Q99KI0 [145-160]			Aconitate hydratase, mitochondrial OS=Mus musculus OX=10090 GN=Aco2 PE=1 SV=1	Q99KI0	0	1753.88	16	100	39.55	3	142.1	94.3	63.6	26861581	16126177	1.08209e+07	26861581	1.78303e+07	1.20239e+07	Det	Det	Det	2	2	2		High	High	High	High	High	High	High	High	High	2	2	0.8012	0.791	0	0	1	1	1	1	1	1	877.441	877.441	-1.01	-1.01	-0.00088	-0.00088	99.9138	99.9138	0.000175932	6.03755e-05	7.70864e-10	9.95888e-14	2.90427	2.82197	4.02	405.37	405.37	1.63506e-07	0.000222717	99.66
FALSE		High	Unambiguous	DLPITEAVFSALVTGHAR	[K].DLPITEAVFSALVTGHAR.[A]			3.06929	1	1	4	Q6PB66	Q6PB66 [226-243]			Leucine-rich PPR motif-containing protein, mitochondrial OS=Mus musculus OX=10090 GN=Lrpprc PE=1 SV=2	Q6PB66	0	1897.02	18	100	49.62	3	107.5	47.1	145.5	910095	360579	1.10868e+06	910095	398683	1.23194e+06	Det	Det	Det	1	1	1		High	Peak Found	High	High	Peak Found	High	High	High	High	3	3	0.7195	0.7265	0	0	1	1	1	1	1	1	633.011	633.011	0.96	0.96	0.00061	0.00061	98.9196	98.9196	0.000175932	6.03755e-05	1.05601e-08	4.81101e-15	2.53208	3.06929	3.73	306.22	306.22	6.59772e-08	0.000222717	100
FALSE		High	Unambiguous	LAMQEFMILPVGASSFK	[K].LAMQEFMILPVGASSFK.[E]			3.16704	1	2	16	P21550	P21550 [163-179]			Beta-enolase OS=Mus musculus OX=10090 GN=Eno3 PE=1 SV=3	Q5SX59; P21550	0	1868.96	17	100	5.44	3	93.8	102	104.1	8633194	8489657	8.62258e+06	8633194	9.38679e+06	9.58124e+06	Det	Det	Det	2	2	2		High	High	High	High	High	High	High	High	High	2	2	0.8382	0.774	0	0	1	1	1	1	1	1	934.986	934.986	0.39	0.39	0.00036	0.00036	99.3801	99.3801	0.000175932	6.03755e-05	1.21455e-10	8.97449e-15	3.16704	3.0184	4.07	451.49	451.49	3.85411e-08	0.000222717	99.12
FALSE		High	Unambiguous	LAMQEFMILPVGASSFK	[K].LAMQEFMILPVGASSFK.[E]	1xOxidation [M]	1xOxidation [M3; M7]	2.47147	1	2	23	P21550	P21550 [163-179]			Beta-enolase OS=Mus musculus OX=10090 GN=Eno3 PE=1 SV=3	Q5SX59; P21550	0	1884.96	17	100	32.92	3	62.2	122.5	115.2	513782	915141	856337	513782	1.01185e+06	951544	Det	Det	Det	2	2	3		High	High	High	High	High	High	High	High	High	2	2	0.2767	0.1502	0	0	1	1	1	1	1	1	942.985	942.985	1.3	1.02	0.00123	0.00097	93.9249	92.5714	0.000175932	6.03755e-05	1.6173e-08	2.27584e-11	2.47147	2.37864	3.13	469.76	469.76	1.76707e-06	0.000222717	91.94
FALSE		High	Unambiguous	AYDLVVDWPVTLVR	[K].AYDLVVDWPVTLVR.[EA]			1.74047	1	2	6	Q9DCS9	Q9DCS9 [36-49]			NADH dehydrogenase [ubiquinone] 1 beta subcomplex subunit 10 OS=Mus musculus OX=10090 GN=Ndufb10 PE=1 SV=3	Q9DCS9; D3YUK4	0	1645.89	14	100	17.55	3	81.8	116.9	101.3	1467995	1895908	1.63559e+06	1467995	2.09626e+06	1.81743e+06	Det	Det	Det	1	1	1		High	High	High	High	High	High	High	High	High	2	2	0.6838	0.4776	0	0	1	1	1	1	1	1	823.449	823.453	-3.02	2	-0.00249	0.00164	99.2514	99.2664	0.000175932	6.03755e-05	1.61387e-05	5.66036e-08	1.48952	1.74047	3.35	281.71	281.71	9.84612e-05	0.000222717	99.37
FALSE		High	Unambiguous	SGELAVQALDQFATVVEAK	[R].SGELAVQALDQFATVVEAK.[L]			3.74941	1	2	9	P50544	P50544 [533-551]			Very long-chain specific acyl-CoA dehydrogenase, mitochondrial OS=Mus musculus OX=10090 GN=Acadvl PE=1 SV=3	P50544; B1AR28	0	1976.03	19	100	25.38	3	100.3	74.5	125.2	2.71631e+06	1823023	3.0504e+06	2.71631e+06	2.01567e+06	3.38955e+06	Det	Det	Det	2	1	2		High	High	High	High	High	High	High	High	High	2	2	0.8268	0.7029	0	0	1	1	1	1	1	1	988.519	988.519	-1.41	-1.41	-0.0014	-0.0014	99.3103	99.3103	0.000175932	6.03755e-05	2.022e-12	6.30512e-16	3.74941	3.29704	4.14	507.66	507.66	1.56663e-09	0.000222717	99.45
FALSE		High	Unambiguous	FSPLTANLMNLLAENGR	[K].FSPLTANLMNLLAENGR.[L]			2.99569	1	2	14	Q9DB20	Q9DB20 [101-117]			ATP synthase subunit O, mitochondrial OS=Mus musculus OX=10090 GN=Atp5po PE=1 SV=1	F7D3P8; Q9DB20	0	1860.96	17	100	10.52	3	111.8	96.8	91.5	5.92237e+06	4.63793e+06	4.36225e+06	5.92237e+06	5.12803e+06	4.84725e+06	Det	Det	Det	3	2	2		High	High	High	High	High	High	High	High	High	2	2	0.8144	0.7243	0	0	1	1	1	1	1	1	930.988	930.985	2.99	-1.02	0.00278	-0.00095	99.094	98.8671	0.000175932	6.03755e-05	5.35607e-09	1.18536e-14	2.62862	2.99569	4.28	350.52	350.52	9.8897e-08	0.000222717	99
FALSE		High	Unambiguous	TVLIMELINNVAK	[K].TVLIMELINNVAK.[A]			2.35946	1	1	27	P56480	P56480 [213-225]			ATP synthase subunit beta, mitochondrial OS=Mus musculus OX=10090 GN=Atp5f1b PE=1 SV=2	P56480	0	1457.84	13	100	30.44	3	84.5	80.4	135.1	1.75227e+07	15069609	2.51933e+07	1.75227e+07	1.66621e+07	2.79943e+07	Det	Det	Det	3	1	3		High	High	High	High	High	High	High	High	High	2	2	0.7374	0.6026	0	0	1	1	1	1	1	1	729.422	729.424	-1.96	0.24	-0.00143	0.00018	97.2524	97.7655	0.000175932	6.03755e-05	1.77164e-07	2.87898e-11	2.13109	2.35946	3.85	312.54	312.54	3.27179e-06	0.000222717	97.52
FALSE		High	Unambiguous	TVLIMELINNVAK	[K].TVLIMELINNVAK.[A]	1xOxidation [M5]	1xOxidation [M5]	1.80574	1	1	7	P56480	P56480 [213-225]			ATP synthase subunit beta, mitochondrial OS=Mus musculus OX=10090 GN=Atp5f1b PE=1 SV=2	P56480	0	1473.83	13	100	74.63	3	21	109.8	169.3		570587	875442	120510	630884	972773	Imp	Det	Det		1	2		n/a	High	High	n/a	High	High	High	High	High	2	2	0.7841	0.6334	0	0	1	1	1	1	1	1	737.425	737.421	4.94	0.54	0.00364	0.0004	81.9255	82.1027	0.000175932	6.03755e-05	3.50905e-06	2.54443e-08	1.70648	1.80574	3.11	321.46	321.46	6.87648e-05	0.000222717	81.9
FALSE		High	Unambiguous	GLLPEELTPLILETQK	[K].GLLPEELTPLILETQK.[Q]			2.01094	1	1	8	Q99LC5	Q99LC5 [86-101]			Electron transfer flavoprotein subunit alpha, mitochondrial OS=Mus musculus OX=10090 GN=Etfa PE=1 SV=2	Q99LC5	0	1794.03	16	100	32.41	3	62.6	120.2	117.2	4.76686e+06	8.27521e+06	8.02778e+06	4.76686e+06	9.14968e+06	8.92031e+06	Det	Det	Det	2	2	2		High	High	High	High	High	High	High	High	High	2	2	0.7309	0.693	0	0	1	1	1	1	1	1	897.516	897.515	-0.37	-1.96	-0.00033	-0.00176	97.9378	97.011	0.000175932	6.03755e-05	1.87963e-06	2.05912e-09	1.79525	2.01094	3.55	319.24	319.24	2.2245e-05	0.000222717	98.06
FALSE		High	Unambiguous	ISVSDLINGIASLKMDK	[K].ISVSDLINGIASLKMDK.[R]			2.44292	1	8	2	A0A2R8W6P0	A0A2R8W6P0 [86-102]			Leukocyte surface antigen CD47 OS=Mus musculus OX=10090 GN=Cd47 PE=1 SV=1	A0A2R8VI94; D3Z187; Q61735-2; A0A2R8VI30; A0A2R8W6P0; A0A2R8VK70; A0A2R8VJU9; Q61735	1	1803.99	17	100	29.43	3	133.4	77.7	89	681641	359054	409351	681641	396997	454862	Det	Det	Det	1	1	1		High	Peak Found	Peak Found	High	Peak Found	Peak Found	High	High	High	3	3	0.7189	0.684	0	0	1	1	1	1	1	1	602.002	602.002	1.95	1.95	0.00118	0.00118	96.687	96.687	0.000175932	6.03755e-05	6.77406e-08	1.03546e-11	2.26779	2.44292	4.62	331.8	331.8	2.06749e-06	0.000222717	97.91
FALSE		High	Unambiguous	DQVDSAVQELLQLK	[K].DQVDSAVQELLQLK.[A]			1.76326	1	1	5	Q8CGC7	Q8CGC7 [926-939]			Bifunctional glutamate/proline--tRNA ligase OS=Mus musculus OX=10090 GN=Eprs1 PE=1 SV=4	Q8CGC7	0	1585.84	14	100	12.49	3	103.3	86.2	110.5	1.63393e+06	1.23378e+06	1.57429e+06	1.63393e+06	1.36416e+06	1.74932e+06	Det	Det	Det	2	1	2		High	Peak Found	High	High	Peak Found	High	High	High	High	3	2	0.7934	0.5656	0	0	1	1	1	1	1	1	529.286	793.431	-0.76	6.87	-0.0004	0.00545	96.2586	97.0009	0.000175932	6.03755e-05	6.29751e-05	4.28136e-08	1.29591	1.76326	3.2	238.44	238.44	8.68623e-05	0.000222717	97.13
FALSE		High	Unambiguous	DSIFSNLIGQLDYKGFEK	[R].DSIFSNLIGQLDYKGFEK.[A]			3.12206	1	1	20	Q8BMS1	Q8BMS1 [423-440]			Trifunctional enzyme subunit alpha, mitochondrial OS=Mus musculus OX=10090 GN=Hadha PE=1 SV=1	Q8BMS1	1	2074.05	18	100	25.7	3	127.3	76.2	96.5	5.77366e+07	3.12807e+07	3.93837e+07	5.77366e+07	3.45863e+07	4.37623e+07	Det	Det	Det	3	2	3		High	High	High	High	High	High	High	High	High	2	2	0.7856	0.6831	0	0	1	1	1	1	1	1	1037.53	1037.53	1.44	2.51	0.00149	0.00261	95.5051	96.8554	0.000175932	6.03755e-05	1.16155e-09	2.52025e-15	2.84596	3.12206	3.85	465.61	465.61	4.93578e-08	0.000222717	96.44
FALSE		High	Unambiguous	WVPPLIGEMYGLR	[R].WVPPLIGEMYGLR.[T]			1.40929	1	1	7	Q9ERS2	Q9ERS2 [116-128]			NADH dehydrogenase [ubiquinone] 1 alpha subcomplex subunit 13 OS=Mus musculus OX=10090 GN=Ndufa13 PE=1 SV=3	Q9ERS2	0	1530.81	13	100	79.78	3	106.3	176.5	17.3	2.24227e+06	3.36813e+06	328163	2.24227e+06	3.72405e+06	364648	Det	Det	Det	2	1	1		High	High	High	High	High	High	High	High	High	3	3	0.7228	0.6254	0	0	1	1	1	1	1	1	510.942	510.942	-0.59	-0.59	-0.0003	-0.0003	96.6452	96.6452	0.000175932	6.03755e-05	6.94956e-05	3.27221e-06	1.28189	1.40929	3.39	238.3	238.3	0.000608317	0.000222717	96.48
FALSE		High	Unambiguous	FGVEQDVDMVFASFIRK	[K].FGVEQDVDMVFASFIRK.[A]			3.99885	1	2	4	P52480	P52480 [231-247]			Pyruvate kinase PKM OS=Mus musculus OX=10090 GN=Pkm PE=1 SV=4	P52480; P52480-2	1	1987.99	17	100	21.25	3	119.8	102.6	77.6	6.57382e+06	5.09002e+06	3.82977e+06	6.57382e+06	5.6279e+06	4.25557e+06	Det	Det	Det	1	1	1		High	Peak Found	Peak Found	High	Peak Found	Peak Found	High	High	High	3	3	0.845	0.7757	0	0	1	1	1	1	1	1	663.338	663.338	3.01	3.01	0.00199	0.00199	94.8127	94.8127	0.000175932	6.03755e-05	3.79476e-11	6.30512e-16	3.33247	3.99885	5.44	478.18	478.18	3.97369e-10	0.000222717	96.5
FALSE		High	Unambiguous	FGVEQDVDMVFASFIRK	[K].FGVEQDVDMVFASFIRK.[A]	1xOxidation [M9]	1xOxidation [M9]	2.68867	1	2	4	P52480	P52480 [231-247]			Pyruvate kinase PKM OS=Mus musculus OX=10090 GN=Pkm PE=1 SV=4	P52480; P52480-2	1	2003.99	17	100	25.91	3	110.3	119.2	70.5	428060	418367	246315	428060	462577	273700	Det	Det	Det	1	1	1		High	High	Peak Found	High	High	Peak Found	High	High	High	3	3	0.7964	0.7315	0	0	1	1	1	1	1	1	668.669	668.669	1.3	1.3	0.00087	0.00087	90.3335	90.3335	0.000175932	6.03755e-05	1.54763e-08	5.09895e-13	2.47773	2.68867	3.24	377.68	377.68	5.35159e-07	0.000222717	90.28
FALSE		High	Unambiguous	VTIAQGGVLPNIQAVLLPK	[KR].VTIAQGGVLPNIQAVLLPK.[K]			3.78635	2	10	42	C0HKE5; Q6GSS7	C0HKE5 [101-119]; Q6GSS7 [101-119]			Histone H2A type 1-G OS=Mus musculus OX=10090 GN=H2ac11 PE=1 SV=1 Histone H2A type 2-A OS=Mus musculus OX=10090 GN=Hist2h2aa1 PE=1 SV=3	Q64523; Q8BFU2; C0HKE5; Q8CGP5; Q8CGP4; Q8R1M2; A0A0N4SV66; Q8CGP7; Q8CGP6; Q6GSS7	0	1931.17	19	100	11.59	3	111.4	88.3	100.3	1.35778e+08	9.72651e+07	1.10008e+08	1.35778e+08	1.07544e+08	1.22239e+08	Det	Det	Det	4	4	3	Shared	High	High	High	High	High	High	High	High	High	2	2	0.9818	0.8846	0	0	1	1	1	1	1	1	966.089	966.089	1.04	1.04	0.001	0.001	93.7046	93.7046	0.000175932	6.03755e-05	1.55941e-12	6.30512e-16	3.78635	3.42804	4.42	536.43	536.43	1.27861e-09	0.000222717	94.44
FALSE		High	Unambiguous	TLDFEMFLPILQHISRNK	[K].TLDFEMFLPILQHISRNK.[E]			2.28237	1	3	12	Q9CZ19	Q9CZ19 [106-123]			Myosin, light polypeptide 4 OS=Mus musculus OX=10090 GN=Myl4 PE=1 SV=1	Q9CZ19; A2A6Q8; P09541	1	2202.17	18	100	35.47	3	85	74.5	140.5	1.76568e+06	1.4008e+06	2.62787e+06	1.76568e+06	1.54883e+06	2.92004e+06	Det	Det	Det	2	2	2		High	High	High	High	High	High	High	High	High	4	4	0.8455	0.7575	0	0	1	1	1	1	1	1	551.299	551.299	0.75	0.75	0.00041	0.00041	94.7868	94.7868	0.000175932	6.03755e-05	1.66456e-07	7.40326e-11	2.13995	2.28237	3.01	333.93	333.93	4.99936e-06	0.000222717	96.68
FALSE		High	Unambiguous	DLLEVADILEK	[K].DLLEVADILEK.[A]			2.0091	1	1	8	Q99LP6	Q99LP6 [110-120]			GrpE protein homolog 1, mitochondrial OS=Mus musculus OX=10090 GN=Grpel1 PE=1 SV=1	Q99LP6	0	1257.69	11	100	28.27	3	122.1	109.7	68.2	5.67134e+06	4.60871e+06	2848334	5.67134e+06	5.09573e+06	3.16501e+06	Det	Det	Det	1	1	1		High	High	High	High	High	High	High	High	High	2	2	0.5484	0.4804	0	0	1	1	1	1	1	1	629.351	629.351	0.46	0.46	0.00029	0.00029	96.305	96.305	0.000175932	6.03755e-05	4.17779e-07	1.27724e-08	2.0091	1.86199	3.06	317.51	317.51	2.24713e-05	0.000222717	95.97
FALSE		High	Unambiguous	EFADSLGIPFLETSAK	[K].EFADSLGIPFLETSAK.[N]			2.80075	1	3	6	P62821	P62821 [141-156]			Ras-related protein Rab-1A OS=Mus musculus OX=10090 GN=Rab1A PE=1 SV=3	Q5SW87; P62821; Q5SW88	0	1724.87	16	100	19.96	3	100.4	119.8	79.8	1.1441e+06	1.23413e+06	818726	1.1441e+06	1.36455e+06	909752	Det	Det	Det	1	1	1		High	High	High	High	High	High	High	High	High	2	2	0.5927	0.7254	0	0	1	1	1	1	1	1	862.941	862.941	0.74	0.74	0.00064	0.00064	95.2005	95.2005	0.000175932	6.03755e-05	2.22731e-08	1.29158e-13	2.42596	2.80075	3.46	334.07	334.07	2.88926e-07	0.000222717	95.99
FALSE		High	Unambiguous	QIPTPEDAVTILAGSPLSPK	[K].QIPTPEDAVTILAGSPLSPK.[K]			2.87302	1	1	7	P70670	P70670 [1160-1179]			Nascent polypeptide-associated complex subunit alpha, muscle-specific form OS=Mus musculus OX=10090 GN=Naca PE=1 SV=2	P70670	0	2034.11	20	100	21.67	3	114.3	75.1	110.6	517008	307066	450287	517008	339515	500350	Det	Det	Det	1	1	1		High	High	High	High	High	High	High	High	High	2	2	0.8517	0.6996	0	0	1	1	1	1	1	1	1017.56	1017.56	0.52	0.52	0.00053	0.00053	96.3346	96.3346	0.000175932	6.03755e-05	9.60269e-10	4.44563e-13	2.87302	2.69986	2.83	358.64	358.64	1.94166e-07	0.000222717	96.06
FALSE		High	Unambiguous	GFLSGLLDNIKQELAK	[K].GFLSGLLDNIKQELAK.[N]			2.53326	1	1	6	O35857	O35857 [58-73]			Mitochondrial import inner membrane translocase subunit TIM44 OS=Mus musculus OX=10090 GN=Timm44 PE=1 SV=2	O35857	1	1745.98	16	100	39.39	3	123.6	54.5	121.9	1.23191e+06	491698	1.09398e+06	1.23191e+06	543657	1.21561e+06	Det	Det	Det	1	1	1		High	High	High	High	High	High	High	High	High	3	3	0.8187	0.6476	0	0	1	1	1	1	1	1	582.667	582.667	4.65	4.65	0.00271	0.00271	96.8612	96.8612	0.000175932	6.03755e-05	1.0473e-08	4.23442e-11	2.53326	2.32797	3.32	361.89	361.89	1.25797e-06	0.000222717	96.85
FALSE		High	Unambiguous	GNLANVIRYFPTQALNFAFK	[R].GNLANVIRYFPTQALNFAFK.[D]			1.97141	2	3	4	P48962; P51881	P48962 [73-92]; P51881 [73-92]			ADP/ATP translocase 1 OS=Mus musculus OX=10090 GN=Slc25a4 PE=1 SV=4 ADP/ATP translocase 2 OS=Mus musculus OX=10090 GN=Slc25a5 PE=1 SV=3	Q3V132; P48962; P51881	1	2284.22	20	100	52.24	3	66.4	160.2	73.5	439211	958953	437576	439211	1.06029e+06	486226	Det	Det	Det	1	1	1	Shared	High	High	Peak Found	High	High	Peak Found	High	High	High	3	3	0.7945	0.6991	0	0	1	1	1	1	1	1	762.077	762.077	-2.61	-2.61	-0.00198	-0.00198	94.7889	94.7889	0.000175932	6.03755e-05	2.0635e-06	3.34237e-09	1.78198	1.97141	4.42	357.15	357.15	2.76473e-05	0.000222717	96.51
FALSE		High	Unambiguous	ISADAMMQALLGTR	[R].ISADAMMQALLGTR.[A]			3.29842	1	1	32	P48787	P48787 [150-163]			Troponin I, cardiac muscle OS=Mus musculus OX=10090 GN=Tnni3 PE=1 SV=2	P48787	0	1477.75	14	100	33.64	3	89.5	137.6	72.8	9.39821e+07	1.30693e+08	6.88316e+07	9.39821e+07	1.44504e+08	7.64843e+07	Det	Det	Det	5	4	4		High	High	High	High	High	High	High	High	High	2	2	0.7715	0.7053	0	0	1	1	1	1	1	1	739.379	739.379	0.36	0.36	0.00026	0.00026	90.2921	90.2921	0.000175932	6.03755e-05	4.8213e-11	4.77928e-15	3.29842	3.06983	3.97	431.64	431.64	1.87124e-08	0.000222717	91.5
FALSE		High	Unambiguous	ISADAMMQALLGTR	[R].ISADAMMQALLGTR.[A]	1xOxidation [M6]	1xOxidation [M6]	2.32896	1	1	2	P48787	P48787 [150-163]			Troponin I, cardiac muscle OS=Mus musculus OX=10090 GN=Tnni3 PE=1 SV=2	P48787	0	1493.75	14	100	40.92	3	55.1	109.8	135.1	345438	623078	762892	345438	688921	847710	Det	Det	Det	1	1	1		Peak Found	Peak Found	High	Peak Found	Peak Found	High	High	High	High	2	2	0.0702	0.1115	0	0	1	1	1	1	1	1	747.377	747.377	1.29	1.29	0.00096	0.00096	61.8156	61.8156	0.000175932	6.03755e-05	4.4059e-08	2.27337e-10	2.32896	2.1908	2.78	366.3	366.3	3.86932e-06	0.000222717	61.83
FALSE		High	Unambiguous	ADGLAILGVLMK	[K].ADGLAILGVLMK.[V]			2.21313	1	2	10	P13634	P13634 [139-150]			Carbonic anhydrase 1 OS=Mus musculus OX=10090 GN=Ca1 PE=1 SV=4	P13634; D3YYQ4	0	1200.7	12	100	89.76	3	201.6	66.7	31.6	9.43574e+06	2.82291e+06	1.33279e+06	9.43574e+06	3.12122e+06	1.48097e+06	Det	Det	Det	2	1	2		High	High	High	High	High	High	High	High	High	2	2	0.7434	0.6609	0	0	1	1	1	1	1	1	600.854	600.854	-0.77	-0.77	-0.00046	-0.00046	95.7791	95.7791	0.000175932	6.03755e-05	9.94939e-08	4.29051e-09	2.21313	1.95103	3.48	334.77	334.77	7.31634e-06	0.000222717	95.94
FALSE		High	Unambiguous	ITPENLPQILLQLK	[K].ITPENLPQILLQLK.[R]			2.10937	1	3	6	Q8K310	Q8K310 [133-146]			Matrin-3 OS=Mus musculus OX=10090 GN=Matr3 PE=1 SV=1	A0A494B9B1; A0A494BAZ2; Q8K310	0	1619.97	14	100	60.16	3	103	158.6	38.4	603502	840529	202512	603502	929351	225027	Det	Det	Det	1	1	1		High	High	High	High	High	High	High	High	High	2	2	0.7324	0.5839	0	0	1	1	1	1	1	1	810.487	810.487	-3.95	-3.95	-0.0032	-0.0032	94.539	94.539	0.000175932	6.03755e-05	2.06399e-07	1.32051e-08	2.10937	1.85927	2.86	294.58	294.58	1.29458e-05	0.000222717	95.73
FALSE		High	Unambiguous	LFGMVLGSAPYTVPLPK	[K].LFGMVLGSAPYTVPLPK.[K]			2.37362	1	10	6	E9Q800	E9Q800 [85-101]			MICOS complex subunit MIC60 OS=Mus musculus OX=10090 GN=Immt PE=1 SV=1	Q8CAQ8-5; Q8CAQ8-4; E9PVS5; Q8CAQ8; E9QAY6; Q8CAQ8-2; A0A0U1RP81; E9Q800; Q8CAQ8-3; A0A1B0GX08	0	1789.99	17	100	44.57	3	81.8	150.8	67.4	1.02661e+06	1.71186e+06	761543	1.02661e+06	1.89276e+06	846212	Det	Det	Det	1	1	1		High	High	High	High	High	High	High	High	High	2	2	0.8142	0.7297	0	0	1	1	1	1	1	1	895.502	895.502	2.2	2.2	0.00197	0.00197	95.3442	95.3442	0.000175932	6.03755e-05	3.21842e-08	1.84914e-09	2.37362	2.01972	3.81	333.83	333.83	3.02667e-06	0.000222717	95.32
FALSE		High	Unambiguous	SALLDSIQNLQVALTSK	[K].SALLDSIQNLQVALTSK.[Q]			3.22864	1	3	8	E9PWQ3	E9PWQ3 [2464-2480]			Collagen, type VI, alpha 3 OS=Mus musculus OX=10090 GN=Col6a3 PE=1 SV=2	A0A087WS16; J3QQ16; E9PWQ3	0	1801.01	17	100	18.82	3	80.8	118.4	100.8	2.23839e+06	2.96689e+06	2.51505e+06	2.23839e+06	3.28042e+06	2.79468e+06	Det	Det	Det	2	2	2		High	High	High	High	High	High	High	High	High	2	2	0.7535	0.7054	0	0	1	1	1	1	1	1	901.008	901.008	0.89	0.89	0.0008	0.0008	95.2533	95.2533	0.000175932	6.03755e-05	1.41752e-09	7.2243e-16	2.81764	3.22864	4.65	460.62	460.62	2.7466e-08	0.000222717	95.61
FALSE		High	Unambiguous	EDLIWEILK	[K].EDLIWEILK.[V]			1.32223	1	1	8	Q921I1	Q921I1 [279-287]			Serotransferrin OS=Mus musculus OX=10090 GN=Tf PE=1 SV=1	Q921I1	0	1158.64	9	100	32.84	3	112.6	124.7	62.7	6.94938e+06	6959549	3.48402e+06	6.94938e+06	7.69499e+06	3.87137e+06	Det	Det	Det	1	1	1		High	High	High	High	High	High	High	High	High	2	2	0.4636	0.5035	0	0	1	1	1	1	1	1	579.825	579.825	1.79	1.79	0.00104	0.00104	95.1379	95.1379	0.000175932	6.03755e-05	0.000111638	9.49649e-06	1.21443	1.32223	2.82	255.05	255.05	0.000981514	0.000222717	94.96
FALSE		High	Unambiguous	DLNELQTLIEAHFENR	[K].DLNELQTLIEAHFENR.[K]			4.03662	1	9	41	J3QQ13	J3QQ13 [115-130]			Troponin T2, cardiac OS=Mus musculus OX=10090 GN=Tnnt2 PE=1 SV=1	K3W4R7; J3QQ13; A0A087WRX3; P50752; P50752-3; P50752-2; P50752-4; K3W4R6; Q6P3Z7	0	1941.97	16	100	9.54	3	89.3	103.2	107.5	9.78614e+07	1.02367e+08	1.06073e+08	9.78614e+07	1.13184e+08	1.17866e+08	Det	Det	Det	7	6	5		High	High	High	High	High	High	High	High	High	3	3	0.7901	0.7717	0	0	1	1	1	1	1	1	647.993	647.993	-0.57	-0.57	-0.00037	-0.00037	90.4077	90.4077	0.000175932	6.03755e-05	9.30726e-13	6.30512e-16	3.85974	3.92232	4.95	486.93	486.93	3.22836e-10	0.000222717	91.57
FALSE		High	Unambiguous	VGHILNLSPPLNLNPLWFK	[K].VGHILNLSPPLNLNPLWFK.[Q]			1.94895	1	3	2	Q2TPA8	Q2TPA8 [145-163]			Hydroxysteroid dehydrogenase-like protein 2 OS=Mus musculus OX=10090 GN=Hsdl2 PE=1 SV=1	Q2TPA8; B1AX77; B1AX78	0	2172.23	19	100	78.23	3	140.8	149.4	9.8	1.97029e+06	1.89115e+06		1.97029e+06	2.09099e+06	137293	Det	Det	Imp	1	1			High	Peak Found	n/a	High	Peak Found	n/a	High	High	High	3	3	0.8071	0.5223	0	0	1	1	1	1	1	1	724.748	724.748	-1.93	-1.93	-0.0014	-0.0014	93.3805	93.3805	0.000175932	6.03755e-05	6.37738e-07	2.60333e-07	1.94895	1.61593	4.04	340.24	340.24	3.12824e-05	0.000222717	94.27
FALSE		High	Unambiguous	AVIGDHGDEIFSVFGSPFLK	[K].AVIGDHGDEIFSVFGSPFLK.[D]			1.65397	1	1	2	Q8VCT4	Q8VCT4 [461-480]			Carboxylesterase 1D OS=Mus musculus OX=10090 GN=Ces1d PE=1 SV=1	Q8VCT4	0	2135.08	20	100	21.65	3	124.7	90.8	84.5	829149	545927	505310	829149	603617	561490	Det	Det	Det	1	1	1		High	Peak Found	Peak Found	High	Peak Found	Peak Found	High	High	High	3	3	0.6524	0.5892	0	0	1	1	1	1	1	1	712.364	712.364	-1.71	-1.71	-0.00122	-0.00122	93.3527	93.3527	0.000175932	6.03755e-05	5.07649e-06	4.7487e-07	1.65397	1.56687	3.14	250.18	250.18	0.00015844	0.000222717	94.2
FALSE		High	Unambiguous	VFFKAGLLGLLEEMR	[K].VFFKAGLLGLLEEMR.[D]			2.26616	4	6	4	Q02566; B1AR69; Q91Z83; P13542	Q02566 [765-779]; B1AR69 [767-781]; Q91Z83 [763-777]; P13542 [766-780]			Myosin-6 OS=Mus musculus OX=10090 GN=Myh6 PE=1 SV=2 Myosin, heavy polypeptide 13, skeletal muscle OS=Mus musculus OX=10090 GN=Myh13 PE=1 SV=1 Myosin-7 OS=Mus musculus OX=10090 GN=Myh7 PE=2 SV=1 Myosin-8 OS=Mus musculus OX=10090 GN=Myh8 PE=2 SV=2	Q5SX40; G3UW82; Q02566; B1AR69; Q91Z83; P13542	1	1722.96	15	100	49.42	3	151.9	53.5	94.7	1.51754e+06	483101	851275	1.51754e+06	534152	945920	Det	Det	Det	1	1	1	Shared	High	High	Peak Found	High	High	Peak Found	High	High	High	3	3	0.6588	0.7391	0	0	1	1	1	1	1	1	574.992	574.992	-0.59	-0.59	-0.00034	-0.00034	94.8592	94.8592	0.000175932	6.03755e-05	6.25153e-07	9.03015e-11	1.95179	2.26616	3.91	323.09	323.09	5.46552e-06	0.000222717	95.04
FALSE		High	Unambiguous	NMAEQIIQEIYSQVQSKK	[K].NMAEQIIQEIYSQVQSKK.[K]			3.34366	1	1	4	P40142	P40142 [265-282]			Transketolase OS=Mus musculus OX=10090 GN=Tkt PE=1 SV=1	P40142	1	2137.1	18	100	9.66	3	88.8	105.8	105.3	1.62434e+06	1.74967e+06	1.73327e+06	1.62434e+06	1.93456e+06	1.92597e+06	Det	Det	Det	1	1	1		High	High	Peak Found	High	High	Peak Found	High	High	High	3	3	0.8473	0.6985	0	0	1	1	1	1	1	1	713.036	713.036	-1.37	-1.37	-0.00098	-0.00098	94.0749	94.0749	0.000175932	6.03755e-05	3.50761e-11	6.64512e-16	3.34366	3.23679	4.08	390.93	390.93	1.45907e-08	0.000222717	94.11
FALSE		High	Unambiguous	DIEEIIDELK	[K].DIEEIIDELK.[A]			1.25159	1	2	4	Q9D6J6	Q9D6J6 [199-208]			NADH dehydrogenase [ubiquinone] flavoprotein 2, mitochondrial OS=Mus musculus OX=10090 GN=Ndufv2 PE=1 SV=2	Q9D6J6-2; Q9D6J6	0	1216.63	10	100	26.52	3	69.6	118.4	112	456082	701755	660369	456082	775912	733789	Det	Det	Det	1	1	1		High	High	Peak Found	High	High	Peak Found	High	High	High	2	2	0.3029	0.2457	0	0	1	1	1	1	1	1	608.818	608.818	-1.91	-1.91	-0.00116	-0.00116	92.546	92.546	0.000175932	6.03755e-05	0.000137303	2.25109e-05	1.18495	1.25159	2.93	235.69	235.69	0.0014467	0.000222717	93.43
FALSE		High	Unambiguous	LEALLQGGEVEEVILQAEK	[K].LEALLQGGEVEEVILQAEK.[E]			3.68622	1	2	11	Q9CPP6	Q9CPP6 [68-86]			NADH dehydrogenase [ubiquinone] 1 alpha subcomplex subunit 5 OS=Mus musculus OX=10090 GN=Ndufa5 PE=1 SV=3	D3YTQ8; Q9CPP6	0	2068.12	19	100	49.76	3	86.4	58.5	155.2	2.27768e+06	1.39472e+06	3.68247e+06	2.27768e+06	1.54211e+06	4.09189e+06	Det	Det	Det	2	2	2		High	High	High	High	High	High	High	High	High	2	2	0.7616	0.6853	0	0	1	1	1	1	1	1	1034.56	1034.56	0.55	0.55	0.00057	0.00057	92.1605	92.1605	0.000175932	6.03755e-05	1.85103e-10	6.30512e-16	3.10713	3.68622	4.48	489.02	489.02	2.21765e-09	0.000222717	93
FALSE		High	Unambiguous	DYFLFRDSDILGKYVD	[K].DYFLFRDSDILGKYVD.[-]			1.50483	1	1	10	Q64433	Q64433 [87-102]			10 kDa heat shock protein, mitochondrial OS=Mus musculus OX=10090 GN=Hspe1 PE=1 SV=2	Q64433	2	1965.96	16	100	29.77	3	72.2	96.4	131.4	4.11948e+06	4.9757e+06	6.74862e+06	4.11948e+06	5.5015e+06	7.49893e+06	Det	Det	Det	2	2	2		High	High	High	High	High	High	High	High	High	2	2	0.7776	0.7717	0	0	1	1	1	1	1	1	983.484	983.484	0.32	0.32	0.00031	0.00031	93.0424	93.0424	0.000175932	6.03755e-05	1.86529e-05	1.01539e-06	1.46894	1.50483	3.68	359.5	359.5	0.000359775	0.000222717	93.11
FALSE		High	Unambiguous	VAEQTPLTALYVANLIK	[K].VAEQTPLTALYVANLIK.[E]			2.27235	1	3	4	P47738	P47738 [212-228]			Aldehyde dehydrogenase, mitochondrial OS=Mus musculus OX=10090 GN=Aldh2 PE=1 SV=1	P47738; A0A0G2JFQ0; A0A0G2JEU1	0	1844.05	17	100	42.6	3	82.3	148.6	69.1	782330	1.27805e+06	591562	782330	1.4131e+06	657332	Det	Det	Det	1	1	1		High	Peak Found	High	High	Peak Found	High	High	High	High	2	2	0.797	0.8	0	0	1	1	1	1	1	1	922.528	922.532	-2.58	1.77	-0.00238	0.00163	92.1583	93.0786	0.000175932	6.03755e-05	1.31942e-07	8.36989e-11	2.17299	2.27235	3.95	315.45	315.45	5.28259e-06	0.000222717	93.09
FALSE		High	Unambiguous	MTLESFSKVPPLIASFVR	[K].MTLESFSKVPPLIASFVR.[S]			2.35885	1	2	8	O09131	O09131 [115-132]			Glutathione S-transferase omega-1 OS=Mus musculus OX=10090 GN=Gsto1 PE=1 SV=2	O09131; A0A494BAB1	1	2022.11	18	100	45.49	3	75.9	152.5	71.6	3403719	6184241	2.89148e+06	3403719	6.83775e+06	3.21296e+06	Det	Det	Det	1	1	1		High	High	High	High	High	High	High	High	High	3	3	0.844	0.6798	0	0	1	1	1	1	1	1	674.709	674.709	0.97	0.97	0.00066	0.00066	93.1124	93.1124	0.000175932	6.03755e-05	1.2221e-07	2.90049e-11	2.18389	2.35885	3.81	381.86	381.86	3.28279e-06	0.000222717	93.28
FALSE		High	Unambiguous	DFFGINPISNFK	[K].DFFGINPISNFK.[L]			1.84328	1	2	8	Q7TQ48-1	Q7TQ48-1 [840-851]			Isoform 2 of Sarcalumenin OS=Mus musculus OX=10090 GN=Srl	Q7TQ48; Q7TQ48-1	0	1398.71	12	100	34.48	3	72.8	88.4	138.8	4.75153e+06	5222843	8153941	4.75153e+06	5.77476e+06	9.0605e+06	Det	Det	Det	1	1	1		High	High	High	High	High	High	High	High	High	2	2	0.709	0.7294	0	0	1	1	1	1	1	1	699.857	699.857	1.38	0.62	0.00096	0.00043	92.4468	92.4781	0.000175932	6.03755e-05	1.34087e-06	4.61761e-08	1.84328	1.75709	3.4	293.01	293.01	5.59371e-05	0.000222717	92.7
FALSE		High	Unambiguous	APPSVFAQVPQAPPVLVFK	[M].APPSVFAQVPQAPPVLVFK.[L]			3.23076	1	1	11	P05201	P05201 [2-20]			Aspartate aminotransferase, cytoplasmic OS=Mus musculus OX=10090 GN=Got1 PE=1 SV=3	P05201	0	1992.13	19	100	18.14	3	92.4	86.9	120.7	1.57136e+07	13370285	1.84767e+07	1.57136e+07	1.47832e+07	2.0531e+07	Det	Det	Det	3	2	3		High	High	High	High	High	High	High	High	n/a	2		0.9057		0		1		1		1		996.567		-2.94		-0.00293		91.8438		0.000175932		7.759e-11		3.23076			513.6	513.6	2.71476e-08	0.000222717	92.12
FALSE		High	Unambiguous	ATDLLLDDSLVSLFGNRR	[K].ATDLLLDDSLVSLFGNRR.[L]			3.11904	1	4	20	P99029	P99029 [156-173]			Peroxiredoxin-5, mitochondrial OS=Mus musculus OX=10090 GN=Prdx5 PE=1 SV=2	P99029-2; G3UZJ4; P99029; H3BJQ7	1	2005.07	18	100	42.62	3	99.4	57.7	142.9	3.13925e+07	1.64711e+07	4.06094e+07	3.13925e+07	1.82117e+07	4.51243e+07	Det	Det	Det	3	2	3		High	High	High	High	High	High	High	High	High	3	3	1	0.6651	0	0	1	1	1	1	1	1	669.028	669.028	-1.47	-1.02	-0.00098	-0.00068	91.9296	91.8493	0.000175932	6.03755e-05	1.70225e-10	1.80091e-14	3.11904	2.96155	4.18	433.99	433.99	5.01844e-08	0.000222717	91.97
FALSE		High	Unambiguous	TIEYLEEVAVNFAK	[R].TIEYLEEVAVNFAK.[G]			2.46981	1	1	45	Q8BMS1	Q8BMS1 [236-249]			Trifunctional enzyme subunit alpha, mitochondrial OS=Mus musculus OX=10090 GN=Hadha PE=1 SV=1	Q8BMS1	0	1625.84	14	100	14.76	3	111.6	105	83.4	9.12846e+06	7.76486e+06	6.13743e+06	9.12846e+06	8.5854e+06	6.81979e+06	Det	Det	Det	9	5	9		High	High	High	High	High	High	High	High	High	2	2	0.8245	0.7569	0	0	1	1	1	1	1	1	813.424	813.424	-1.15	-0.29	-0.00093	-0.00024	88.8096	88.9174	0.000175932	6.03755e-05	1.63631e-08	1.21811e-11	2.46981	2.42966	3.62	338.41	338.41	1.78327e-06	0.000222717	90.51
FALSE		High	Unambiguous	NIANPTATLLASCMMLDHLK	[K].NIANPTATLLASCMMLDHLK.[L]			2.48984	1	1	6	P70404	P70404 [321-340]			Isocitrate dehydrogenase [NAD] subunit gamma 1, mitochondrial OS=Mus musculus OX=10090 GN=Idh3g PE=1 SV=1	P70404	0	2157.09	20	100	15.33	3	115.2	100.2	84.6	12087759	9504790	7.98384e+06	12087759	1.05092e+07	8.87148e+06	Det	Det	Det	1	1	1		Peak Found	High	High	Peak Found	High	High	High	High	High	3	3	0.8325	0.693	0	0	1	1	1	1	1	1	719.7	719.7	-0.41	-0.41	-0.00029	-0.00029	97.9036	97.9036	0.000175932	6.03755e-05	2.15803e-07	5.82715e-12	2.10303	2.48984	4.56	327.69	327.69	1.59727e-06	0.000222717	97.37
FALSE		High	Unambiguous	IGIASQALGIAQASLDCAVK	[R].IGIASQALGIAQASLDCAVK.[Y]			2.14328	1	1	2	Q07417	Q07417 [273-292]			Short-chain specific acyl-CoA dehydrogenase, mitochondrial OS=Mus musculus OX=10090 GN=Acads PE=1 SV=2	Q07417	0	1929.05	20	100	61.15	3	170	56.9	73.2	634375	191922	245700	634375	212203	273017	Det	Det	Det	1	1	1		High	Peak Found	Peak Found	High	Peak Found	Peak Found	High	High	High	3	3	0.7434	0.5531	0	0	1	1	1	1	1	1	643.688	643.688	0.54	0.54	0.00034	0.00034	91.179	91.179	0.000175932	6.03755e-05	1.81746e-07	4.06909e-10	2.12745	2.14328	3.67	232.24	232.24	1.07432e-05	0.000222717	92.44
FALSE		High	Unambiguous	LPNGLVIASLENYAPLSR	[K].LPNGLVIASLENYAPLSR.[I]			3.04149	1	1	10	Q9DB77	Q9DB77 [43-60]			Cytochrome b-c1 complex subunit 2, mitochondrial OS=Mus musculus OX=10090 GN=Uqcrc2 PE=1 SV=1	Q9DB77	0	1927.06	18	100	47.87	3	64.3	81.3	154.4	709482	811710	1.53342e+06	709482	897487	1.70391e+06	Det	Det	Det	2	2	2		High	High	High	High	High	High	High	High	High	2	2	0.6252	0.7149	0	0	1	1	1	1	1	1	964.037	964.037	1.13	1.13	0.00109	0.00109	91.7495	91.7495	0.000175932	6.03755e-05	2.93686e-10	9.25553e-15	3.04149	3.01588	4.77	394.16	394.16	7.68763e-08	0.000222717	91.95
FALSE		High	Unambiguous	DLVPDLSNFYAQYK	[K].DLVPDLSNFYAQYK.[S]			1.95186	1	1	16	Q9CQA3	Q9CQA3 [140-153]			Succinate dehydrogenase [ubiquinone] iron-sulfur subunit, mitochondrial OS=Mus musculus OX=10090 GN=Sdhb PE=1 SV=1	Q9CQA3	0	1672.82	14	100	4.06	3	96.3	104.3	99.4	9.05478e+06	8874220	8.41124e+06	9.05478e+06	9.81199e+06	9.34641e+06	Det	Det	Det	2	1	2		High	High	High	High	High	High	High	High	High	2	2	0.8007	0.7204	0	0	1	1	1	1	1	1	836.914	836.914	-1.17	-0.74	-0.00098	-0.00062	91.14	91.595	0.000175932	6.03755e-05	2.94184e-06	4.24703e-09	1.73155	1.95186	3.29	292.64	292.64	3.07857e-05	0.000222717	91.41
FALSE		High	Unambiguous	FLDTAFDLDAFK	[R].FLDTAFDLDAFK.[K]			1.85368	1	5	4	Q60597	Q60597 [1009-1020]			2-oxoglutarate dehydrogenase complex component E1 OS=Mus musculus OX=10090 GN=Ogdh PE=1 SV=3	Q60597-4; Q60597-3; Q60597-2; Q60597; Z4YJV4	0	1402.69	12	100	7.92	3	93.4	97.8	108.8	1252737	1.18643e+06	1.31291e+06	1252737	1.3118e+06	1.45888e+06	Det	Det	Det	1	1	1		High	Peak Found	High	High	Peak Found	High	High	High	High	2	2	0.7676	0.6467	0	0	1	1	1	1	1	1	701.847	701.847	-2.01	-2.01	-0.00141	-0.00141	90.8974	90.8974	0.000175932	6.03755e-05	1.59124e-06	1.41418e-08	1.81894	1.85368	3	324.79	324.79	5.28274e-05	0.000222717	91.68
FALSE		High	Unambiguous	GLVLIAFSQYLQK	[K].GLVLIAFSQYLQK.[C]			1.86085	1	1	29	P07724	P07724 [45-57]			Albumin OS=Mus musculus OX=10090 GN=Alb PE=1 SV=3	P07724	0	1479.86	13	100	27.16	3	86.4	82.3	131.3	32885452	2.8309e+07	4.49416e+07	32885452	3.13006e+07	4.99382e+07	Det	Det	Det	2	3	4		High	High	High	High	High	High	High	High	High	2	2	0.6762	0.6144	0	0	1	1	1	1	1	1	740.433	740.43	1	-2.93	0.00074	-0.00217	92.5801	93.769	0.000175932	6.03755e-05	1.18501e-06	6.38379e-08	1.86085	1.73066	3.19	291.57	291.57	5.07847e-05	0.000222717	91.59
FALSE		High	Unambiguous	INLPIQTFSALNFR	[R].INLPIQTFSALNFR.[E]			2.41832	1	1	10	P31001	P31001 [415-428]			Desmin OS=Mus musculus OX=10090 GN=Des PE=1 SV=3	P31001	0	1633.91	14	100	11.7	3	86.5	107.1	106.4	2.83303e+06	3172224	3.13667e+06	2.83303e+06	3.50745e+06	3.48541e+06	Det	Det	Det	2	1	2		High	High	High	High	High	High	High	High	High	2	2	0.6606	0.6495	0	0	1	1	1	1	1	1	817.455	817.457	-1.77	0.53	-0.00145	0.00043	90.7241	91.7182	0.000175932	6.03755e-05	2.35032e-08	8.75764e-11	2.41832	2.26866	4.08	335.49	335.49	2.36701e-06	0.000222717	91.76
FALSE		High	Unambiguous	HGYPLILYDVFPDVCK	[K].HGYPLILYDVFPDVCK.[E]			2.32132	1	1	12	Q99L13	Q99L13 [60-75]			3-hydroxyisobutyrate dehydrogenase, mitochondrial OS=Mus musculus OX=10090 GN=Hibadh PE=1 SV=1	Q99L13	0	1878.95	16	100	66.33	3	172.9	83.9	43.2	2839181	1.24593e+06	638617	2839181	1.3776e+06	709619	Det	Det	Det	1	1	1		High	High	High	High	High	High	High	High	High	3	3	0.7377	0.7052	0	0	1	1	1	1	1	1	626.988	626.988	1.61	1.61	0.00101	0.00101	91.901	91.901	0.000175932	6.03755e-05	2.63755e-07	4.59368e-11	2.0745	2.32132	3.46	341.79	341.79	4.03536e-06	0.000222717	91.39
FALSE		High	Unambiguous	AAELIANSLATAGDGLIELR	[K].AAELIANSLATAGDGLIELR.[K]			3.70088	1	1	9	P67778	P67778 [220-239]			Prohibitin 1 OS=Mus musculus OX=10090 GN=Phb1 PE=1 SV=1	P67778	0	1998.09	20	100	17.75	3	113.8	106.3	80	1.07101e+06	904786	677508	1.07101e+06	1.0004e+06	752833	Det	Det	Det	1	2	1		High	High	High	High	High	High	High	High	High	2	2	0.8453	0.7811	0	0	1	1	1	1	1	1	999.543	999.543	-4.14	-4.14	-0.00414	-0.00414	90.9843	90.9843	0.000175932	6.03755e-05	2.84459e-12	6.30512e-16	3.70088	3.48076	4.02	518.81	518.81	2.04587e-09	0.000222717	91.15
FALSE		High	Unambiguous	SSLSDISSLLQIEPR	[K].SSLSDISSLLQIEPR.[N]			1.15147	1	2	2	Q9CYG7	Q9CYG7 [279-293]			Mitochondrial import receptor subunit TOM34 OS=Mus musculus OX=10090 GN=Tomm34 PE=1 SV=1	Q9CYG7; Q9CYG7-2	0	1644.88	15	100	39.48	3	123.9	54.4	121.6	250294		221085	250294	109946	245665	Det	Imp	Det	1		1		High	n/a	Peak Found	High	n/a	Peak Found	High	High	High	3	3	0.6612	0.5517	0	0	1	1	1	1	1	1	548.965	548.965	-0.44	-0.44	-0.00024	-0.00024	90.3279	90.3279	0.000175932	6.03755e-05	0.000173647	0.000114804	1.15147	1.1172	2.32	182.45	182.45	0.00250563	0.000222717	91.12
FALSE		High	Unambiguous	DDPIGNINLAMEIAEK	[K].DDPIGNINLAMEIAEK.[H]			2.95944	1	1	8	Q9JI91	Q9JI91 [206-221]			Alpha-actinin-2 OS=Mus musculus OX=10090 GN=Actn2 PE=1 SV=2	Q9JI91	0	1742.86	16	100	15.08	3	82.8	106.5	110.8	2.47939e+06	2.88511e+06	2.98597e+06	2.47939e+06	3.18999e+06	3.31795e+06	Det	Det	Det	2	1	2		High	High	High	High	High	High	High	High	High	2	2	1	0.7379	0	0	1	1	1	1	1	1	871.934	871.934	-1.67	-1.67	-0.00145	-0.00145	90.2449	90.2449	0.000175932	6.03755e-05	7.13243e-09	1.84812e-14	2.58789	2.95944	4.35	425.82	425.82	1.20716e-07	0.000222717	91.14
FALSE		High	Unambiguous	DLDVAVLVGSMPR	[K].DLDVAVLVGSMPR.[R]			2.2493	1	3	6	A0A5F8MPN8	A0A5F8MPN8 [80-92]			Malate dehydrogenase OS=Mus musculus OX=10090 GN=Mdh1 PE=1 SV=1	P14152; A0A5F8MPN8; B1ATQ3	0	1371.73	13	100	58.4	3	33	139.8	127.2	307360	1.17941e+06	1.06791e+06	307360	1.30404e+06	1.18664e+06	Det	Det	Det	2	1	2		High	Peak Found	High	High	Peak Found	High	High	High	High	2	2	0.7774	0.6841	0	0	1	1	1	1	1	1	686.37	686.37	2.18	2.18	0.0015	0.0015	90.7881	90.7881	0.000175932	6.03755e-05	1.08629e-06	1.11017e-10	1.87322	2.2493	4.21	331.42	331.42	5.99655e-06	0.000222717	91.32
FALSE		High	Unambiguous	DTIARALPFWNEEIVPQIK	[K].DTIARALPFWNEEIVPQIK.[E]			2.44385	1	1	4	Q9DBJ1	Q9DBJ1 [158-176]			Phosphoglycerate mutase 1 OS=Mus musculus OX=10090 GN=Pgam1 PE=1 SV=3	Q9DBJ1	1	2240.21	19	100	49.3	3	141.6	112.8	45.6	1.0606e+06	764013	307003	1.0606e+06	844749	341136	Det	Det	Det	1	1	1		High	High	Peak Found	High	High	Peak Found	High	High	High	3	3	0.8136	0.527	0	0	1	1	1	1	1	1	747.405	747.405	-3.63	-3.63	-0.00271	-0.00271	90.1326	90.1326	0.000175932	6.03755e-05	1.9641e-08	9.85395e-10	2.44385	2.0711	3.15	350.67	350.67	2.05694e-06	0.000222717	91.2
FALSE		High	Unambiguous	GTGTDEDALIEILTTR	[K].GTGTDEDALIEILTTR.[S]			1.29953	1	3	2	O35639	O35639 [105-120]			Annexin A3 OS=Mus musculus OX=10090 GN=Anxa3 PE=1 SV=4	O35639; Q3TET3; A0A0G2JDV9	0	1704.87	16	100	50.52	3	114.4	141.7	43.8	395180	442690		395180	489471	151367	Det	Det	Imp	1	1			High	Peak Found	n/a	High	Peak Found	n/a	High	High	High	2	2	0.7437	0.5616	0	0	1	1	1	1	1	1	852.936	852.936	-0.4	-0.4	-0.00034	-0.00034	89.9834	89.9834	0.000175932	6.03755e-05	6.13945e-05	0.000169367	1.29953	1.08462	2.03	216.88	216.88	0.00111186	0.000222717	91.16
FALSE		High	Unambiguous	EEIFGPVMQILKFK	[K].EEIFGPVMQILKFK.[T]			2.07607	1	3	10	P47738	P47738 [417-430]			Aldehyde dehydrogenase, mitochondrial OS=Mus musculus OX=10090 GN=Aldh2 PE=1 SV=1	P47738; A0A0G2JF60; A0A0G2JEU1	1	1678.92	14	100	29.05	3	76.5	132.5	91	526267	824423	563730	526267	911543	626406	Det	Det	Det	1	1	1		High	High	High	High	High	High	High	High	High	3	3	0.2652	0.3062	0	0	1	1	1	1	1	1	560.313	560.311	-0.16	-2.4	-9e-05	-0.00135	90.9462	91.4531	0.000175932	6.03755e-05	3.41947e-07	9.27092e-10	2.03758	2.07607	3.07	278.88	278.88	1.55477e-05	0.000222717	91.22
FALSE		High	Unambiguous	AMTTFLSTLGAQCVIASR	[K].AMTTFLSTLGAQCVIASR.[N]			3.09707	1	1	15	Q9CQ62	Q9CQ62 [74-91]			2,4-dienoyl-CoA reductase [(3E)-enoyl-CoA-producing], mitochondrial OS=Mus musculus OX=10090 GN=Decr1 PE=1 SV=1	Q9CQ62	0	1869.96	18	100	9.9	3	102.6	108.3	89.1	1.06541e+06	1.01753e+06	832319	1.06541e+06	1.12506e+06	924856	Det	Det	Det	2	1	1		High	High	High	High	High	High	High	High	High	2	2	0.7866	0.7684	0	0	1	1	1	1	1	1	935.483	935.487	1.33	5.79	0.00124	0.00541	90.3546	89.8425	0.000175932	6.03755e-05	9.82761e-09	3.42283e-15	2.54231	3.09707	3.54	397.18	397.18	5.66295e-08	0.000222717	89.96
FALSE		High	Unambiguous	NLVNKEVMQMLVELAK	[K].NLVNKEVMQMLVELAK.[S]			3.56895	1	3	11	P06745	P06745 [58-73]			Glucose-6-phosphate isomerase OS=Mus musculus OX=10090 GN=Gpi PE=1 SV=4	P06745; A0A0U1RQ72; A0A0U1RP97	1	1859.01	16	100	53.69	3	145.6	113.6	40.8	4.57108e+06	3.22584e+06	1.15332e+06	4.57108e+06	3.56673e+06	1.28155e+06	Det	Det	Det	2	2	1		High	High	High	High	High	High	High	High	High	2	2	1	0.718	0	0	1	1	1	1	1	1	930.011	930.011	0.52	0.52	0.00049	0.00049	90.9245	90.9245	0.000175932	6.03755e-05	5.8473e-11	6.30512e-16	3.27099	3.56895	4.61	546.5	546.5	4.22654e-09	0.000222717	90.97
FALSE		High	Unambiguous	MLISSEDVLHSWAVPSLGLK	[R].MLISSEDVLHSWAVPSLGLK.[T]			2.16164	1	1	2	P00405	P00405 [152-171]			Cytochrome c oxidase subunit 2 OS=Mus musculus OX=10090 GN=Mtco2 PE=1 SV=1	P00405	0	2182.16	20	100	72.56	3	138.6	16.3	145.1	1.18953e+06		1.12073e+06	1.18953e+06	139909	1.24533e+06	Det	Imp	Det	1		1		High	n/a	Peak Found	High	n/a	Peak Found	High	High	High	3	3	0.7061	0.5771	0	0	1	1	1	1	1	1	728.057	728.057	-0.59	-0.59	-0.00043	-0.00043	89.719	89.719	0.000175932	6.03755e-05	1.96265e-06	3.24945e-10	1.7891	2.16164	3.76	256.84	256.84	9.71134e-06	0.000222717	90.71
FALSE		High	Unambiguous	AMVENGGLVTGNPLGI	[K].AMVENGGLVTGNPLGI.[-]			1.87413	1	2	12	P50544	P50544 [641-656]			Very long-chain specific acyl-CoA dehydrogenase, mitochondrial OS=Mus musculus OX=10090 GN=Acadvl PE=1 SV=3	P50544; B1AR28	0	1541.8	16	100	10.73	3	89.5	99.6	110.9	9342523	9401435	10422615	9342523	1.03949e+07	1.15814e+07	Det	Det	Det	1	1	1		High	High	High	High	High	High	High	High	High	2	2	0.6994	0.643	0	0	1	1	1	1	1	1	771.403	771.403	-0.08	-0.08	-6e-05	-6e-05	90.0107	90.0107	0.000175932	6.03755e-05	1.39176e-05	1.10069e-08	1.51058	1.87413	3.81	255.86	255.86	4.72077e-05	0.000222717	90.22
FALSE		High	Unambiguous	SYLNMDAIMEAIK	[K].SYLNMDAIMEAIK.[K]			1.90164	1	2	4	Q91ZA3	Q91ZA3 [116-128]			Propionyl-CoA carboxylase alpha chain, mitochondrial OS=Mus musculus OX=10090 GN=Pcca PE=1 SV=2	Q91ZA3; D3YWM4	0	1498.73	13	100	25.77	3	109	120.1	70.9	2.49704e+06	2.48801e+06	1.46258e+06	2.49704e+06	2.75093e+06	1.62519e+06	Det	Det	Det	1	1	1		High	High	Peak Found	High	High	Peak Found	High	High	High	2	2	1	0.5931	0	0	1	1	1	1	1	1	749.868	749.869	-0.13	1.61	-0.0001	0.0012	89.5392	90.8381	0.000175932	6.03755e-05	8.89468e-07	3.37083e-08	1.90164	1.78278	3.17	289.07	289.07	4.05792e-05	0.000222717	90.65
FALSE		High	Unambiguous	FLNALSLNMIRQIYPQLK	[K].FLNALSLNMIRQIYPQLK.[T]			1.80871	1	2	4	Q8QZS1	Q8QZS1 [55-72]			3-hydroxyisobutyryl-CoA hydrolase, mitochondrial OS=Mus musculus OX=10090 GN=Hibch PE=1 SV=1	Q8QZS1; E0CX19	1	2162.22	18	100	52.75	3	153.4	98.7	47.9	3.27912e+06	1.90791e+06	922005	3.27912e+06	2.10953e+06	1.02451e+06	Det	Det	Det	1	1	1		High	Peak Found	High	High	Peak Found	High	High	High	High	3	3	0.4329	0.6877	0	0	1	1	1	1	1	1	721.41	721.413	-0.24	3.53	-0.00018	0.00255	89.5143	91.074	0.000175932	6.03755e-05	1.70984e-06	3.69028e-08	1.80871	1.77539	4.13	260.18	260.18	6.76507e-05	0.000222717	90.82
FALSE		High	Unambiguous	MLRPLNELLPLAYIEDPK	[K].MLRPLNELLPLAYIEDPK.[K]			2.65511	1	1	8	P28665	P28665 [154-171]			Murinoglobulin-1 OS=Mus musculus OX=10090 GN=Mug1 PE=1 SV=3	P28665	0	2125.17	18	100	51.76	3	81.6	158.5	60	5.25151e+06	9.227e+06	3.47572e+06	5.25151e+06	1.02021e+07	3.86215e+06	Det	Det	Det	1	2	1		High	High	High	High	High	High	High	High	High	3	3	0.7182	0.5525	0	0	1	1	1	1	1	1	709.062	709.062	-0.32	-0.32	-0.00022	-0.00022	91.1061	91.1061	0.000175932	6.03755e-05	4.44548e-09	1.2593e-12	2.65511	2.61488	4.76	437.4	437.4	6.43634e-07	0.000222717	90.91
FALSE		High	Unambiguous	MLLMMGLLLPLTYAMKRHK	[K].MLLMMGLLLPLTYAMKRHK.[W]			2.88526	1	2	2	Q9D0M3	Q9D0M3 [292-310]			Cytochrome c1, heme protein, mitochondrial OS=Mus musculus OX=10090 GN=Cyc1 PE=1 SV=1	Q9D0M3; Q9D0M3-2	2	2260.26	19	100	67.93	3	177.7	70.5	51.8	897049	322022		897049	356051	261393	Det	Det	Imp	1	1			High	Peak Found	n/a	High	Peak Found	n/a	High	High	High	4	4	0.836	0.7066	0	0	1	1	1	1	1	1	565.82	565.82	1.02	1.02	0.00058	0.00058	89.338	89.338	0.000175932	6.03755e-05	1.45756e-08	4.58622e-14	2.48626	2.88526	5.18	394.8	394.8	1.81526e-07	0.000222717	91.06
FALSE		High	Unambiguous	LGLDFPNLPYLIDGSHK	[K].LGLDFPNLPYLIDGSHK.[I]			2.93614	2	11	6	P15626; A2AE89	P15626 [53-69]; A2AE89 [53-69]			Glutathione S-transferase Mu 2 OS=Mus musculus OX=10090 GN=Gstm2 PE=1 SV=2 glutathione transferase OS=Mus musculus OX=10090 GN=Gstm1 PE=1 SV=2	Q8R5I6; A2AE91; P10649; D3YZ29; D3YVP6; D3YX76; P15626; E9QAC8; D3YVP5; A2AE89; Q80W21	0	1899	17	100	30.09	3	99.6	130.3	70.1	1.48099e+07	1.75303e+07	9.38911e+06	1.48099e+07	1.93828e+07	1.0433e+07	Det	Det	Det	2	2	2	Shared	High	High	Peak Found	High	High	Peak Found	High	High	High	3	3	0.7508	0.7293	0	0	1	1	1	1	1	1	633.673	633.673	1.04	1.04	0.00066	0.00066	90.3773	90.3773	0.000175932	6.03755e-05	6.16046e-10	4.35194e-13	2.93614	2.7016	4.84	380.14	380.14	1.37219e-07	0.000222717	90.53
FALSE		High	Unambiguous	AGLLGLLEEMR	[K].AGLLGLLEEMR.[D]			2.22798	4	6	18	Q02566; B1AR69; Q91Z83; P13542	Q02566 [769-779]; B1AR69 [771-781]; Q91Z83 [767-777]; P13542 [770-780]			Myosin-6 OS=Mus musculus OX=10090 GN=Myh6 PE=1 SV=2 Myosin, heavy polypeptide 13, skeletal muscle OS=Mus musculus OX=10090 GN=Myh13 PE=1 SV=1 Myosin-7 OS=Mus musculus OX=10090 GN=Myh7 PE=2 SV=1 Myosin-8 OS=Mus musculus OX=10090 GN=Myh8 PE=2 SV=2	Q5SX40; G3UW82; Q02566; B1AR69; Q91Z83; P13542	0	1201.66	11	100	23.93	3	116.9	110.5	72.6	37253764	31845396	2.08261e+07	37253764	3.52106e+07	2.31416e+07	Det	Det	Det	1	1	2	Shared	High	High	High	High	High	High	High	High	High	2	2	0.7706	0.646	0	0	1	1	1	1	1	1	601.334	601.334	-0.97	-0.97	-0.00058	-0.00058	90.379	90.379	0.000175932	6.03755e-05	8.96256e-08	5.33162e-10	2.22798	2.12123	3.39	360.22	360.22	6.74256e-06	0.000222717	90.31
FALSE		High	Unambiguous	ALLLNELGGFTLTGK	[K].ALLLNELGGFTLTGK.[E]			2.31389	1	3	8	G3X9J1	G3X9J1 [636-650]			Sodium/calcium exchanger 1 OS=Mus musculus OX=10090 GN=Slc8a1 PE=1 SV=1	A0A3Q4EBU5; G3X9J1; P70414	0	1546.88	15	100	15.02	3	100.1	115	84.9	786904	817410	600795	786904	903789	667591	Det	Det	Det	2	1	2		High	High	High	High	High	High	High	High	High	2	2	0.76	0.6842	0	0	1	1	1	1	1	1	773.945	773.945	-0.74	-0.74	-0.00057	-0.00057	89.2025	89.2025	0.000175932	6.03755e-05	2.76651e-07	5.03135e-11	2.06771	2.31389	3.04	298.67	298.67	4.20367e-06	0.000222717	90.35
FALSE		High	Unambiguous	SALSGHLETVILGLLK	[K].SALSGHLETVILGLLK.[T]			1.51038	1	3	4	P07356	P07356 [89-104]			Annexin A2 OS=Mus musculus OX=10090 GN=Anxa2 PE=1 SV=2	B0V2N8; B0V2N7; P07356	0	1650.98	16	100	43.22	3	68.7	82	149.3	329966	356579	645770	329966	394260	717567	Det	Det	Det	1	1	1		High	High	Peak Found	High	High	Peak Found	High	High	High	3	3	0.7651	0.5176	0	0	1	1	1	1	1	1	550.999	550.999	2.5	2.5	0.00137	0.00137	89.2701	89.2701	0.000175932	6.03755e-05	1.39364e-05	0.000104977	1.51038	1.12466	1.7	213.21	213.21	0.000348963	0.000222717	90.58
FALSE		High	Unambiguous	AGDSIVLSAISILGKPLPK	[K].AGDSIVLSAISILGKPLPK.[S]			3.29581	1	6	2	A0A5K1VVQ9	A0A5K1VVQ9 [22306-22324]			Titin OS=Mus musculus OX=10090 GN=Ttn PE=1 SV=1	E9Q8K5; A2ASS6; A0A5K1VVQ9; A0A5K1VVQ1; A2ASS6-2; E9Q8N1	0	1879.13	19	100	88.19	3	201.5	41.9	56.6	1.46404e+06	275568	370106	1.46404e+06	304688	411254	Det	Det	Det	1	1	1		High	Peak Found	Peak Found	High	Peak Found	Peak Found	High	High	High	3	3	0.6812	0.6254	0	0	1	1	1	1	1	1	627.048	627.048	1.82	1.82	0.00114	0.00114	89.1373	89.1373	0.000175932	6.03755e-05	5.59509e-11	6.30512e-16	3.27726	3.29581	3.39	358.59	358.59	1.8983e-08	0.000222717	90.36
FALSE		High	Unambiguous	LMCPQEIVDYIADK	[K].LMCPQEIVDYIADK.[K]			1.38239	1	3	2	Q9CR21	Q9CR21 [138-151]			Acyl carrier protein, mitochondrial OS=Mus musculus OX=10090 GN=Ndufab1 PE=1 SV=1	F8WJ64; F6ZFT1; Q9CR21	0	1637.79	14	100	76.16	3	68.2	186.9	44.9	533604	1.32351e+06	316601	533604	1.46337e+06	351801	Det	Det	Det	1	1	1		High	Peak Found	Peak Found	High	Peak Found	Peak Found	High	High	High	2	2	1	0.533	0	0	1	1	1	1	1	1	819.4	819.4	1.26	1.26	0.00103	0.00103	88.9347	88.9347	0.000175932	6.03755e-05	9.3827e-05	4.54832e-06	1.23917	1.38239	2.12	209.59	209.59	0.00070524	0.000222717	89.68
FALSE		High	Unambiguous	IGQPTLLLYVDAGAETMTQR	[K].IGQPTLLLYVDAGAETMTQR.[L]			2.39289	1	2	9	Q9R0Y5	Q9R0Y5 [109-128]			Adenylate kinase isoenzyme 1 OS=Mus musculus OX=10090 GN=Ak1 PE=1 SV=1	Q9R0Y5-2; Q9R0Y5	0	2177.13	20	100	66.98	3	74.4	49.6	176	790120	476640	1.6826e+06	790120	527009	1.86967e+06	Det	Det	Det	1	1	1		High	High	High	High	High	High	High	High	High	3	3	0.7961	0.6699	0	0	1	1	1	1	1	1	726.378	726.378	-4.07	-4.07	-0.00295	-0.00295	88.9217	88.9217	0.000175932	6.03755e-05	3.76669e-08	1.91131e-11	2.35125	2.39289	4.12	326.46	326.46	2.72232e-06	0.000222717	89.73
FALSE		High	Unambiguous	TLSSFFGSLPGFSSAR	[K].TLSSFFGSLPGFSSAR.[N]			2.05254	1	3	8	A0A571BEC9	A0A571BEC9 [18-33]			Perilipin 4 OS=Mus musculus OX=10090 GN=Plin4 PE=1 SV=1	O88492-2; A0A571BEC9; O88492	0	1660.83	16	100	16.37	3	81.1	110.5	108.4	1.02745e+06	1.26528e+06	1.2352e+06	1.02745e+06	1.39899e+06	1.37253e+06	Det	Det	Det	1	1	1		High	High	High	High	High	High	High	High	High	2	2	0.7339	0.7392	0	0	1	1	1	1	1	1	830.919	830.919	-1.8	-1.88	-0.00149	-0.00156	89.8189	90.3586	0.000175932	6.03755e-05	4.90479e-07	1.23696e-09	1.98628	2.05254	3.72	239.08	239.08	1.76957e-05	0.000222717	89.99
FALSE		High	Unambiguous	TLASLSPETSLFIIASK	[K].TLASLSPETSLFIIASK.[T]			2.73679	1	1	8	P06745	P06745 [195-211]			Glucose-6-phosphate isomerase OS=Mus musculus OX=10090 GN=Gpi PE=1 SV=4	P06745	0	1777.99	17	100	25.92	3	72.7	124.3	102.9	661913	1.02318e+06	843059	661913	1.1313e+06	936790	Det	Det	Det	1	1	2		High	High	High	High	High	High	High	High	High	2	2	0.755	0.6667	0	0	1	1	1	1	1	1	889.5	889.5	-1.03	-1.03	-0.00092	-0.00092	89.579	89.579	0.000175932	6.03755e-05	1.13076e-08	2.82779e-13	2.52236	2.73679	3.72	366.72	366.72	4.10725e-07	0.000222717	89.63
FALSE		High	Unambiguous	ALPFWNEEIVPQIK	[R].ALPFWNEEIVPQIK.[E]			2.05022	1	1	8	Q9DBJ1	Q9DBJ1 [163-176]			Phosphoglycerate mutase 1 OS=Mus musculus OX=10090 GN=Pgam1 PE=1 SV=3	Q9DBJ1	0	1683.91	14	100	36.15	3	98.9	136.7	64.4	2.13712e+06	2.67073e+06	1.25217e+06	2.13712e+06	2.95296e+06	1.39138e+06	Det	Det	Det	1	1	2		High	High	High	High	High	High	High	High	High	2	2	0.7859	0.7509	0	0	1	1	1	1	1	1	842.456	842.456	-2.9	-2.9	-0.00245	-0.00245	89.5257	89.5257	0.000175932	6.03755e-05	1.36078e-06	1.27265e-09	1.84118	2.05022	2.77	306.08	306.08	1.7923e-05	0.000222717	89.61
FALSE		High	Unambiguous	STGEALVQGLMGAAVTLK	[K].STGEALVQGLMGAAVTLK.[N]			3.4147	1	2	23	Q8K1Z0	Q8K1Z0 [287-304]			Ubiquinone biosynthesis protein COQ9, mitochondrial OS=Mus musculus OX=10090 GN=Coq9 PE=1 SV=1	F6SFF5; Q8K1Z0	0	1745.95	18	100	15.31	3	83.4	103	113.6	9.93142e+06	1.10849e+07	1.21707e+07	9.93142e+06	1.22562e+07	1.35238e+07	Det	Det	Det	4	4	4		High	High	High	High	High	High	High	High	High	2	2	0.8349	0.7799	0	0	1	1	1	1	1	1	873.477	873.477	-0.23	-0.23	-0.0002	-0.0002	88.9023	88.9023	0.000175932	6.03755e-05	5.46431e-10	6.30512e-16	2.9532	3.4147	4.68	422.58	422.58	9.87193e-09	0.000222717	89.16
FALSE		High	Unambiguous	STGEALVQGLMGAAVTLK	[K].STGEALVQGLMGAAVTLK.[N]	1xOxidation [M11]	1xOxidation [M11]	2.19473	1	2	2	Q8K1Z0	Q8K1Z0 [287-304]			Ubiquinone biosynthesis protein COQ9, mitochondrial OS=Mus musculus OX=10090 GN=Coq9 PE=1 SV=1	F6SFF5; Q8K1Z0	0	1761.94	18																			No Quan Values	n/a	High	n/a	n/a	High	n/a	High	High	High	2	2	0.7225	0.5479	0	0	1	1	1	1	1	1	881.474	881.474	-0.27	-0.27	-0.00024	-0.00024	70.1169	70.1169	0.000175932	6.03755e-05	1.13237e-07	1.83719e-08	2.19473	1.83232	2.61	376.71	376.71	8.09548e-06	0.000222717
FALSE		High	Unambiguous	EAVESLEEAGLSK	[K].EAVESLEEAGLSK.[A]			1.51333	1	2	2	E9QP49	E9QP49 [1159-1171]			EH domain binding protein 1-like 1 OS=Mus musculus OX=10090 GN=Ehbp1l1 PE=1 SV=1	E9QP49; Q99MS7	0	1361.68	13																			No Quan Values	n/a	High	n/a	n/a	High	n/a	High	High	High	2	2	0.6252	0.5564	0	0	1	1	1	1	1	1	681.344	681.344	0.52	0.52	0.00035	0.00035	39.5884	39.5884	0.000175932	6.03755e-05	0.000127905	9.14946e-07	1.19505	1.51333	2.75	205.45	205.45	0.000343348	0.000222717
FALSE		High	Unambiguous	ARVDVERDNLIDDLQR	[R].ARVDVERDNLIDDLQR.[L]			1.40273	1	1	4	P31001	P31001 [173-188]			Desmin OS=Mus musculus OX=10090 GN=Des PE=1 SV=3	P31001	2	1927	16	100	96.44	3	58.7	31.1	210.2			921995	286027	151538	1.0245e+06	Imp	Imp	Det			1		n/a	High	High	n/a	High	High	High	High	High	3	3	0.6123	0.3983	0	0	1	1	1	1	1	1	643.007	643.007	3.34	3.34	0.00214	0.00214	39.5841	39.5841	0.000175932	6.03755e-05	0.000238503	3.54591e-06	1.10617	1.40273	2.31	218.68	218.68	0.00063065	0.000222717	39.5
FALSE		High	Unambiguous	DTVTTGLTGAANVAK	[K].DTVTTGLTGAANVAK.[E]			2.05874	1	3	2	A0A571BEC9	A0A571BEC9 [1155-1169]			Perilipin 4 OS=Mus musculus OX=10090 GN=Plin4 PE=1 SV=1	O88492-2; A0A571BEC9; O88492	0	1418.75	15	100	96.18	3	91.9	200	8.1	1.14002e+06	2.24483e+06		1.14002e+06	2.48205e+06	101141	Det	Det	Imp	1	1			Peak Found	High	n/a	Peak Found	High	n/a	High	High	High	2	2	0.7435	0.4884	0	0	1	1	1	1	1	1	709.881	709.881	4.26	4.26	0.00302	0.00302	39.5671	39.5671	0.000175932	6.03755e-05	3.04183e-06	1.14645e-09	1.7268	2.05874	3.01	276.29	276.29	1.71025e-05	0.000222717	39.84
FALSE		High	Unambiguous	LTGSLSGWTSPK	[K].LTGSLSGWTSPK.[D]			2.00545	1	2	4	Q99KI0	Q99KI0 [234-245]			Aconitate hydratase, mitochondrial OS=Mus musculus OX=10090 GN=Aco2 PE=1 SV=1	A0A2R8W744; Q99KI0	0	1233.65	12	100	71.83	3	17.2	137.5	145.3	1.8068e+06	13072161	13748880	1.8068e+06	1.44535e+07	1.52775e+07	Det	Det	Det	1	1	1		Peak Found	High	High	Peak Found	High	High	High	High	High	2	2	0.6843	0.7101	0	0	1	1	1	1	1	1	617.327	617.327	0.03	0.03	2e-05	2e-05	39.8805	39.8805	0.000175932	6.03755e-05	4.32388e-06	2.2024e-09	1.67679	2.00545	3.45	283.94	283.94	2.29269e-05	0.000222717	40.28
FALSE		High	Unambiguous	RMLDMKANPIQGFSAK	[K].RMLDMKANPIQGFSAK.[W]			1.82474	1	1	6	P19783	P19783 [144-159]			Cytochrome c oxidase subunit 4 isoform 1, mitochondrial OS=Mus musculus OX=10090 GN=Cox4i1 PE=1 SV=2	P19783	2	1806.94	16	100	15.73	3	117.6	95.3	87.2	13439068	9848645	8971071	13439068	1.08894e+07	9.96848e+06	Det	Det	Det	2	1	2		Peak Found	High	High	Peak Found	High	High	High	High	High	3	3	0.6407	0.4968	0	0	1	1	1	1	1	1	602.984	602.984	0.66	0.66	0.00039	0.00039	39.5023	39.5023	0.000175932	6.03755e-05	3.06982e-06	2.01589e-08	1.7255	1.82474	3.12	315.5	315.5	6.19418e-05	0.000222717	39.53
FALSE		High	Unambiguous	YVDSEGHLYTVPIR	[K].YVDSEGHLYTVPIR.[E]			2.9695	1	2	3	P49817	P49817 [6-19]			Caveolin-1 OS=Mus musculus OX=10090 GN=Cav1 PE=1 SV=1	H3BKG0; P49817	0	1648.83	14	100	54.13	3	71	66.6	162.4	1.71517e+06	1.45416e+06	3.53174e+06	1.71517e+06	1.60783e+06	3.9244e+06	Det	Det	Det	1	1	1		Peak Found	High	High	Peak Found	High	High	High	High	High	2	2	0.8565	0.8466	0	0	1	1	1	1	1	1	824.919	824.919	-1.37	-1.37	-0.00113	-0.00113	39.4845	39.4845	0.000175932	6.03755e-05	5.58322e-10	1.63375e-14	2.95014	2.9695	3.65	417.66	417.66	1.14219e-07	0.000222717	39.47
FALSE		High	Unambiguous	EISQAYYTVYK	[K].EISQAYYTVYK.[K]			1.30695	1	3	2	O35639	O35639 [127-137]			Annexin A3 OS=Mus musculus OX=10090 GN=Anxa3 PE=1 SV=4	O35639; Q3TET3; A0A0G2JDV9	0	1364.67	11																			No Quan Values	n/a	High	n/a	n/a	High	n/a	High	High	High	2	2	0.6394	0.6291	0	0	1	1	1	1	1	1	682.841	682.841	1.68	1.68	0.00114	0.00114	39.3781	39.3781	0.000209345	6.03755e-05	0.000605539	1.14468e-05	0.972549	1.30695	2.75	223.6	223.6	0.00106746	0.000222717
FALSE		High	Unambiguous	YQEVTNNLEFAK	[K].YQEVTNNLEFAK.[E]			1.41267	1	1	2	Q60865	Q60865 [97-108]			Caprin-1 OS=Mus musculus OX=10090 GN=Caprin1 PE=1 SV=2	Q60865	0	1455.71	12	100	19.58	3	89.2	88.2	122.6	1.07671e+06	962170	1331290	1.07671e+06	1.06385e+06	1.4793e+06	Det	Det	Det	1	1	1		Peak Found	High	Peak Found	Peak Found	High	Peak Found	High	High	High	2	2	1	0.6228	0	0	1	1	1	1	1	1	728.358	728.358	-2.14	-2.14	-0.00156	-0.00156	39.2278	39.2278	0.000175932	6.03755e-05	2.77082e-05	1.81346e-05	1.41267	1.2693	2.89	227.61	227.61	0.00059712	0.000222717	39.34
FALSE		High	Unambiguous	GFPNRILYGDFRQR	[K].GFPNRILYGDFRQR.[Y]			1.45778	2	2	9	Q02566; Q91Z83	Q02566 [710-723]; Q91Z83 [708-721]			Myosin-6 OS=Mus musculus OX=10090 GN=Myh6 PE=1 SV=2 Myosin-7 OS=Mus musculus OX=10090 GN=Myh7 PE=2 SV=1	Q02566; Q91Z83	2	1738.91	14	100	29.55	3	105.7	126.3	68	23124612	25002078	1.33993e+07	23124612	2.76441e+07	1.48891e+07	Det	Det	Det	2	2	2	Shared	High	High	High	High	High	High	High	High	High	3	3	0.7057	0.5893	0	0	1	1	1	1	1	1	580.309	580.309	0.13	0.13	8e-05	8e-05	39.0821	39.0821	0.000175932	6.03755e-05	2.01763e-05	1.31395e-05	1.45778	1.29567	2.8	264.68	264.68	0.000465984	0.000222717	39.3
FALSE		High	Unambiguous	NFGIGQDIQPK	[K].NFGIGQDIQPK.[R]			1.60846	1	1	4	P12970	P12970 [38-48]			Large ribosomal subunit protein eL8 OS=Mus musculus OX=10090 GN=Rpl7a PE=1 SV=2	P12970	0	1216.63	11	100	12.15	3	95.1	113.8	91.1	6185148	6698725	5333015	6185148	7.40661e+06	5.92594e+06	Det	Det	Det	1	1	1		Peak Found	High	High	Peak Found	High	High	High	High	High	2	2	0.7321	0.6708	0	0	1	1	1	1	1	1	608.819	608.819	-0.72	-0.72	-0.00044	-0.00044	39.5116	39.5116	0.000175932	6.03755e-05	6.99142e-06	5.51234e-07	1.60846	1.5547	3.19	263.8	263.8	0.000203497	0.000222717	39.2
FALSE		High	Unambiguous	VTGADVPMPYAK	[R].VTGADVPMPYAK.[V]			2.13088	1	1	4	Q9D051	Q9D051 [325-336]			Pyruvate dehydrogenase E1 component subunit beta, mitochondrial OS=Mus musculus OX=10090 GN=Pdhb PE=1 SV=1	Q9D051	0	1248.63	12	100	41.17	3	76.3	76.1	147.5	1.27688e+06	1.15214e+06	2221567	1.27688e+06	1.2739e+06	2.46856e+06	Det	Det	Det	1	1	1		Peak Found	High	High	Peak Found	High	High	High	High	High	2	2	0.6257	0.4211	0	0	1	1	1	1	1	1	624.817	624.82	-2.26	2.37	-0.00141	0.00148	39.0437	39.2532	0.000175932	6.03755e-05	2.02928e-06	4.73671e-10	1.78436	2.13088	3.04	256.64	256.64	1.15014e-05	0.000222717	39.13
FALSE		High	Unambiguous	LFAVAPNRNLNEQGLR	[R].LFAVAPNRNLNEQGLR.[D]			1.47146	1	2	2	Q02788	Q02788 [202-217]			Collagen alpha-2(VI) chain OS=Mus musculus OX=10090 GN=Col6a2 PE=1 SV=3	Q02788; D3Z7D5	1	1811.99	16	100	33.09	3	125.5	111.9	62.6	3.36596e+06	2.71553e+06	1.51127e+06	3.36596e+06	3.00249e+06	1.67929e+06	Det	Det	Det	1	1	1		Peak Found	High	Peak Found	Peak Found	High	Peak Found	High	High	High	3	3	0.7261	0.5057	0	0	1	1	1	1	1	1	604.669	604.669	2.23	2.23	0.00135	0.00135	39.0416	39.0416	0.000175932	6.03755e-05	1.83254e-05	7.04007e-06	1.47146	1.3467	3.52	252.04	252.04	0.000432224	0.000222717	39.14
FALSE		High	Unambiguous	ALLTPVAIAAGRK	[K].ALLTPVAIAAGRK.[L]			1.48966	1	2	2	P47791	P47791 [358-370]			Glutathione reductase, mitochondrial OS=Mus musculus OX=10090 GN=Gsr PE=1 SV=3	P47791-2; P47791	1	1280.8	13	100	22.36	3	125.6	90.2	84.2	1.06914e+06	694577	645200	1.06914e+06	767976	716934	Det	Det	Det	1	1	1		Peak Found	High	Peak Found	Peak Found	High	Peak Found	High	High	High	3	3	0.8638	0.7103	0	0	1	1	1	1	1	1	427.606	427.606	-0.47	-0.47	-0.0002	-0.0002	38.949	38.949	0.000175932	6.03755e-05	1.61234e-05	6.31681e-06	1.48966	1.35555	2.52	190.22	190.22	0.000391069	0.000222717	38.92
FALSE		High	Unambiguous	RVSHIEDPALIRWTYAR	[K].RVSHIEDPALIRWTYAR.[S]			2.13318	1	1	6	Q9CQC7	Q9CQC7 [56-72]			NADH dehydrogenase [ubiquinone] 1 beta subcomplex subunit 4 OS=Mus musculus OX=10090 GN=Ndufb4 PE=1 SV=3	Q9CQC7	2	2083.12	17	100	41.48	3	109.3	136	54.7	19128014	21536502	8.61091e+06	19128014	2.38123e+07	9.56827e+06	Det	Det	Det	1	1	2		Peak Found	High	High	Peak Found	High	High	High	High	High	5	5	0.6996	0.573	0	0	1	1	1	1	1	1	417.43	417.43	0.27	0.27	0.00011	0.00011	40.8552	40.8552	0.000175932	6.03755e-05	1.74579e-07	1.19209e-09	2.13318	2.05555	3.63	336.01	336.01	1.13568e-05	0.000222717	37.97
FALSE		High	Unambiguous	SRLQTAPVPMPDLKNVR	[K].SRLQTAPVPMPDLKNVR.[S]			2.62693	1	9	2	A0A0A0MQC7	A0A0A0MQC7 [533-549]			Microtubule-associated protein OS=Mus musculus OX=10090 GN=Mapt PE=1 SV=1	A0A0A0MQC7; P10637-3; P10637-2; P10637-6; P10637-5; A2A5Y6; P10637-4; B1AQW2; P10637	2	1922.06	17																			No Quan Values	n/a	High	n/a	n/a	High	n/a	High	High	High	3	3	0.7865	0.6327	0	0	1	1	1	1	1	1	641.36	641.36	1.24	1.24	0.0008	0.0008	38.7389	38.7389	0.000175932	6.03755e-05	5.42015e-09	2.37533e-11	2.62693	2.37515	4.22	378.8	378.8	7.51528e-07	0.000222717
FALSE		High	Unambiguous	QETQSAEPPPPEPPRI	[K].QETQSAEPPPPEPPRI.[-]			1.12538	1	4	2	Q8BIF0	Q8BIF0 [222-237]			CD99 antigen-like protein 2 OS=Mus musculus OX=10090 GN=Cd99l2 PE=1 SV=1	A2AP74; Q8BIF0; I7HJQ8; Q8BIF0-2	1	1772.88	16																			No Quan Values	n/a	High	n/a	n/a	High	n/a	High	High	High	2	2	0.7009	0.5958	0	0	1	1	1	1	1	1	886.942	886.942	-3.12	-3.12	-0.00277	-0.00277	38.5584	38.5584	0.000234201	6.03755e-05	0.000820642	0.000104075	0.928739	1.12538	2.4	185.24	185.24	0.00289072	0.000222717
FALSE		High	Unambiguous	IAFAITAIKGVGRR	[K].IAFAITAIKGVGRR.[Y]			2.46073	1	4	2	A0A1Y7VKY1	A0A1Y7VKY1 [26-39]			40S ribosomal protein S18 OS=Mus musculus OX=10090 GN=Rps18-ps5 PE=3 SV=1	S4R1N6; P62270; F6YVP7; A0A1Y7VKY1	2	1472.91	14	100	153.08	3	18.4	276.6	5		2.50847e+06		184063	2.77355e+06	50614.5	Imp	Det	Imp		1			n/a	High	n/a	n/a	High	n/a	High	High	High	3	3	0.8805	0.7252	0	0	1	1	1	1	1	1	491.64	491.64	-0.34	-0.34	-0.00016	-0.00016	38.532	38.532	0.000175932	6.03755e-05	2.92852e-08	8.3246e-12	2.38704	2.46073	4.84	370.59	370.59	1.87459e-06	0.000222717	38.63
FALSE		High	Unambiguous	YSSVYGASVSDEDLK	[R].YSSVYGASVSDEDLK.[R]			2.94942	1	4	4	Q9CRB9	Q9CRB9 [49-63]			MICOS complex subunit Mic19 OS=Mus musculus OX=10090 GN=Chchd3 PE=1 SV=1	Q9D9P1; Q9CRB9; D3Z0L4; S4R238	0	1619.74	15	100	41.12	3	61.1	95.9	143	4.88499e+06	6933389	10292013	4.88499e+06	7.66607e+06	1.14363e+07	Det	Det	Det	1	1	1		Peak Found	High	High	Peak Found	High	High	High	High	High	2	2	0.8001	0.7737	0	0	1	1	1	1	1	1	810.376	810.376	0.61	0.61	0.00049	0.00049	38.5466	38.5466	0.000175932	6.03755e-05	5.61121e-10	4.33843e-14	2.94942	2.88979	3.8	417.17	417.17	1.27555e-07	0.000222717	38.55
FALSE		High	Unambiguous	EAEILEVLRHPK	[K].EAEILEVLRHPK.[D]			1.85126	1	1	4	P36552	P36552 [428-439]			Oxygen-dependent coproporphyrinogen-III oxidase, mitochondrial OS=Mus musculus OX=10090 GN=Cpox PE=1 SV=2	P36552	1	1433.81	12	100	73.49	3	95.7	175.5	28.7	2.26834e+06	3.76265e+06	613100	2.26834e+06	4.16027e+06	681265	Det	Det	Det	1	1	1		Peak Found	High	High	Peak Found	High	High	High	High	High	3	3	0.6418	0.5258	0	0	1	1	1	1	1	1	478.608	478.608	-1.49	-1.49	-0.00071	-0.00071	39.0867	39.0867	0.000175932	6.03755e-05	1.26763e-06	1.52561e-08	1.85126	1.84749	3.1	233.49	233.49	5.35352e-05	0.000222717	38.43
FALSE		High	Unambiguous	VAVADYVEPSPR	[K].VAVADYVEPSPR.[G]			1.35594	1	13	4	A0A0M3HEQ0	A0A0M3HEQ0 [68-79]			thioredoxin-disulfide reductase OS=Mus musculus OX=10090 GN=Txnrd2 PE=1 SV=1	A0A0M3HEQ0; Q9JLT4; Q9JLT4-2; J3QMQ8; A0A0U1RQA4; A0A0M3HEP9; A0A0U1RPS1; Q9D8I4; A0A0U1RPV8; J3QMN4; Q9JLT4-4; Q9JLT4-3; A0A0U1RPC6	0	1302.67	12	100	13.94	3	105.3	110.5	84.2	2.40821e+06	2285363	1.73242e+06	2.40821e+06	2.52687e+06	1.92503e+06	Det	Det	Det	1	1	1		Peak Found	High	High	Peak Found	High	High	High	High	High	2	2	0.6686	0.438	0	0	1	1	1	1	1	1	651.838	651.838	0.44	0.44	0.00029	0.00029	38.2562	38.2562	0.000175932	6.03755e-05	4.12942e-05	0.000154548	1.35594	1.09232	2.58	216.04	216.04	0.00081557	0.000222717	38.13
FALSE		High	Unambiguous	SDEIHASLPDLK	[R].SDEIHASLPDLK.[H]			2.19027	1	2	2	Q78IK4	Q78IK4 [204-215]			MICOS complex subunit Mic27 OS=Mus musculus OX=10090 GN=Apool PE=1 SV=1	Q78IK4; B1AV14	0	1324.67	12	100	59.39	3	85.6	165.3	49.1	3033223	5294224	1.56545e+06	3033223	5.85369e+06	1.7395e+06	Det	Det	Det	1	1	1		Peak Found	High	Peak Found	Peak Found	High	Peak Found	High	High	High	2	2	0.7241	0.6116	0	0	1	1	1	1	1	1	662.842	662.842	1.36	1.36	0.0009	0.0009	38.2136	38.2136	0.000175932	6.03755e-05	2.32486e-07	2.28826e-10	2.09244	2.19027	3.63	400.5	400.5	8.29651e-06	0.000222717	38.16
FALSE		High	Unambiguous	REFPTVPLVK	[K].REFPTVPLVK.[L]			1.17925	1	2	4	Q91ZJ5	Q91ZJ5 [422-431]			UTP--glucose-1-phosphate uridylyltransferase OS=Mus musculus OX=10090 GN=Ugp2 PE=1 SV=3	Q91ZJ5-2; Q91ZJ5	1	1185.7	10	100	68.21	3	84.3	41	174.7	973935	427974	1.81508e+06	973935	473199	2.01688e+06	Det	Det	Det	1	1	1		Peak Found	High	High	Peak Found	High	High	High	High	High	3	3	0.673	0.5649	0	0	1	1	1	1	1	1	395.905	395.905	0.88	0.88	0.00035	0.00035	38.4477	38.4477	0.000175932	6.03755e-05	0.0001438	5.42931e-05	1.17836	1.17925	2.39	227.25	227.25	0.00215164	0.000222717	38.16
FALSE		High	Unambiguous	SFLDSGYRILGAVAK	[K].SFLDSGYRILGAVAK.[V]			1.88207	1	2	6	Q64727	Q64727 [816-830]			Vinculin OS=Mus musculus OX=10090 GN=Vcl PE=1 SV=4	Q64727; A0A286YDJ4	1	1596.87	15	100	29.58	3	79.2	86.9	133.9	2.66761e+06	2.64828e+06	4.05734e+06	2.66761e+06	2.92814e+06	4.50843e+06	Det	Det	Det	1	1	1		Peak Found	High	High	Peak Found	High	High	High	High	High	3	3	0.6596	0.6264	0	0	1	1	1	1	1	1	532.962	532.962	-1.45	-1.45	-0.00077	-0.00077	73.8501	73.8501	0.000175932	6.03755e-05	3.3139e-06	9.98722e-09	1.71462	1.88207	2.73	287.64	287.64	4.51906e-05	0.000222717	73.67
FALSE		High	Unambiguous	NVIGLQMGTNR	[K].NVIGLQMGTNR.[G]			1.66006	1	1	4	Q9WVA4	Q9WVA4 [172-182]			Transgelin-2 OS=Mus musculus OX=10090 GN=Tagln2 PE=1 SV=4	Q9WVA4	0	1202.63	11	100	16.31	3	81.2	109.4	109.4	5593709	6819718	6.78521e+06	5593709	7.54038e+06	7.53959e+06	Det	Det	Det	1	1	1		Peak Found	High	High	Peak Found	High	High	High	High	High	2	2	0.6573	0.6503	0	0	1	1	1	1	1	1	601.819	601.819	0.2	0.2	0.00012	0.00012	38.1971	38.1971	0.000175932	6.03755e-05	1.62923e-05	1.51615e-07	1.48818	1.66006	2.86	251.22	251.22	0.000153222	0.000222717	38
FALSE		High	Unambiguous	LNHQMEGLAFQMK	[K].LNHQMEGLAFQMK.[K]			1.90266	1	1	2	P06728	P06728 [234-246]			Apolipoprotein A-IV OS=Mus musculus OX=10090 GN=Apoa4 PE=1 SV=3	P06728	0	1546.75	13																			No Quan Values	n/a	High	n/a	n/a	High	n/a	High	High	High	2	2	0.7158	0.7031	0	0	1	1	1	1	1	1	773.88	773.88	1.3	1.3	0.001	0.001	37.915	37.915	0.000175932	6.03755e-05	3.1425e-06	7.76002e-09	1.72217	1.90266	3.2	292.4	292.4	4.03522e-05	0.000222717
FALSE		High	Unambiguous	MNISRQEQDTYALSSYTR	[K].MNISRQEQDTYALSSYTR.[S]			2.40631	1	1	2	Q8QZT1	Q8QZT1 [201-218]			Acetyl-CoA acetyltransferase, mitochondrial OS=Mus musculus OX=10090 GN=Acat1 PE=1 SV=1	Q8QZT1	1	2163.01	18	100	69.5	3	173.8	90.3	35.8	2145398	1.00803e+06	398147	2145398	1.11455e+06	442413	Det	Det	Det	1	1	1		Peak Found	High	Peak Found	Peak Found	High	Peak Found	High	High	High	3	3	0.7544	0.7449	0	0	1	1	1	1	1	1	721.675	721.675	-1.21	-1.21	-0.00087	-0.00087	37.9063	37.9063	0.000175932	6.03755e-05	2.11839e-07	1.62152e-11	2.10567	2.40631	4.86	417.84	417.84	2.52863e-06	0.000222717	37.62
FALSE		High	Unambiguous	VAAGHELQPLAIVDQRPSSR	[K].VAAGHELQPLAIVDQRPSSR.[A]			2.69949	1	1	8	P23242	P23242 [347-366]			Gap junction alpha-1 protein OS=Mus musculus OX=10090 GN=Gja1 PE=1 SV=2	P23242	0	2144.16	20	100	14.8	3	107	110	83	9.44032e+06	8.77905e+06	6.5912e+06	9.44032e+06	9.70676e+06	7.32401e+06	Det	Det	Det	2	2	2		Peak Found	High	High	Peak Found	High	High	High	High	High	4	4	0.8611	0.5607	0	0	1	1	1	1	1	1	536.796	536.797	1.63	3.99	0.00087	0.00214	37.6473	37.8122	0.000175932	6.03755e-05	3.25376e-09	2.03105e-11	2.69949	2.38793	3.87	356.95	356.95	5.04243e-07	0.000222717	37.63
FALSE		High	Unambiguous	AEAGAGSATEFQFR	[K].AEAGAGSATEFQFR.[G]			1.72295	1	1	2	P63325	P63325 [140-153]			Small ribosomal subunit protein eS10 OS=Mus musculus OX=10090 GN=Rps10 PE=1 SV=1	P63325	0	1441.67	14	100	64.96	3	48.4	78.6	173		365150	799190	248559	403737	888044	Imp	Det	Det		1	1		n/a	High	Peak Found	n/a	High	Peak Found	High	High	High	2	2	0.6796	0.6512	0	0	1	1	1	1	1	1	721.338	721.338	-1.5	-1.5	-0.00108	-0.00108	37.7536	37.7536	0.000175932	6.03755e-05	3.12538e-06	8.06423e-07	1.72295	1.52364	2.15	265.11	265.11	0.000108421	0.000222717	37.46
FALSE		High	Unambiguous	LIASVADDEAAVPNNK	[K].LIASVADDEAAVPNNK.[I]			3.40032	1	3	7	A0A6I8MX27	A0A6I8MX27 [8-23]			L-lactate dehydrogenase OS=Mus musculus OX=10090 GN=Ldhb PE=1 SV=1	A0A6I8MX27; D3Z7F0; P16125	0	1626.83	16	100	11.21	3	109.4	87.6	103	2.85564e+07	20676426	2.41911e+07	2.85564e+07	2.28614e+07	2.68807e+07	Det	Det	Det	2	1	2		Peak Found	High	High	Peak Found	High	High	High	High	High	2	2	0.7316	0.6949	0	0	1	1	1	1	1	1	813.921	813.921	0.39	0.39	0.00031	0.00031	37.7294	37.7294	0.000175932	6.03755e-05	2.90442e-11	6.30512e-16	3.37049	3.40032	4.49	382.69	382.69	1.06843e-08	0.000222717	37.79
FALSE		High	Unambiguous	VGMEEAQNMAPLHITESQRR	[K].VGMEEAQNMAPLHITESQRR.[Q]			1.34652	1	2	2	E9QLJ0	E9QLJ0 [2056-2075]			Cardiomyopathy associated 5 OS=Mus musculus OX=10090 GN=Cmya5 PE=1 SV=1	E9QLJ0; Q70KF4	1	2297.11	20																			No Quan Values	n/a	High	n/a	n/a	High	n/a	High	High	High	3	3	0.7337	0.6241	0	0	1	1	1	1	1	1	766.379	766.379	4.45	4.45	0.00341	0.00341	37.6682	37.6682	0.000209345	6.03755e-05	0.00049005	7.05506e-06	1.00299	1.34652	2.74	229.7	229.7	0.000858895	0.000222717
FALSE		High	Unambiguous	FFTGQITAAGKVPPAK	[R].FFTGQITAAGKVPPAK.[I]			2.53782	1	4	4	Q61941	Q61941 [214-229]			NAD(P) transhydrogenase, mitochondrial OS=Mus musculus OX=10090 GN=Nnt PE=1 SV=2	Q8BGK0; Q61941; Q8C9V5; E9Q8F4	1	1632.91	16	100	70.1	3	68.1	51.5	180.4	5309716	3.63097e+06	12652606	5309716	4.01467e+06	1.40593e+07	Det	Det	Det	1	1	1		Peak Found	High	High	Peak Found	High	High	High	High	High	2	2	0.9219	0.7182	0	0	1	1	1	1	1	1	816.96	816.96	0.56	0.56	0.00046	0.00046	37.6449	37.6449	0.000175932	6.03755e-05	1.01429e-08	5.89176e-11	2.53782	2.30101	3.3	386.24	386.24	1.22682e-06	0.000222717	37.11
FALSE		High	Unambiguous	RGICSPRPNILQLDVDSRDR	[K].RGICSPRPNILQLDVDSRDR.[R]			1.19811	1	9	2	A0A8V5L190	A0A8V5L190 [936-955]			Integrin alpha 7 OS=Mus musculus OX=10090 GN=Itga7 PE=1 SV=1	Q61738-3; A0A8V5L190; G3X9Q1; Q61738; Q61738-4; Q61738-2; Q61738-5; Q3TZS3; Q61738-6	2	2310.21	20																			No Quan Values	n/a	High	n/a	n/a	High	n/a	High	High	High	4	4	1	0.4035	0	0	1	1	1	1	1	1	578.309	578.309	2.32	2.32	0.00134	0.00134	37.6258	37.6258	0.000175932	6.03755e-05	0.000125188	0.000487381	1.19811	0.993184	3.99	220.93	220.93	0.00194018	0.000222717
FALSE		High	Unambiguous	LYLGHNYVTAIR	[R].LYLGHNYVTAIR.[N]			1.94536	1	1	2	Q921I1	Q921I1 [332-343]			Serotransferrin OS=Mus musculus OX=10090 GN=Tf PE=1 SV=1	Q921I1	0	1419.77	12	100	62.2	3	95	164.5	40.4	1.87369e+06	2.9341e+06	717358	1.87369e+06	3.24416e+06	797114	Det	Det	Det	1	1	1		Peak Found	High	Peak Found	Peak Found	High	Peak Found	High	High	High	3	3	0.7361	0.6405	0	0	1	1	1	1	1	1	473.93	473.93	1.03	1.03	0.00049	0.00049	37.6174	37.6174	0.000175932	6.03755e-05	2.32441e-06	4.59886e-09	1.76505	1.94536	3.31	274.23	274.23	3.19062e-05	0.000222717	37.58
FALSE		High	Unambiguous	VDNEILDYK	[K].VDNEILDYK.[D]			1.28645	2	14	4	E9Q9C7; E9Q9C1	E9Q9C7 [300-308]; E9Q9C1 [341-349]			Actin-binding LIM protein 1 OS=Mus musculus OX=10090 GN=Ablim1 PE=1 SV=1 Actin-binding LIM protein 1 OS=Mus musculus OX=10090 GN=Ablim1 PE=1 SV=1	E9Q030; E9Q9C7; E9QK41; E9Q9D2; Q8K4G5-3; Q8K4G5-2; E9Q9D1; Q8K4G5; E9Q9C4; E9Q9C1; E9Q9C0; Q8K4G5-4; E9Q9Q7; E9Q9C2	0	1108.55	9	100	4.01	3	96.2	99.5	104.2	6.7438e+06	6.30634e+06	6.57251e+06	6.7438e+06	6.97275e+06	7.30325e+06	Det	Det	Det	1	1	1	Shared	Peak Found	High	High	Peak Found	High	High	High	High	High	2	2	0.5892	0.6777	0	0	1	1	1	1	1	1	554.78	554.78	0.73	0.25	0.0004	0.00014	37.5641	37.7509	0.000175932	6.03755e-05	9.18298e-05	1.47072e-05	1.24224	1.28645	2.73	248.69	248.69	0.00119467	0.000222717	37.55
FALSE		High	Unambiguous	SESTSGTTQFIPDPK	[K].SESTSGTTQFIPDPK.[L]			1.88528	1	2	4	Q78IK4	Q78IK4 [232-246]			MICOS complex subunit Mic27 OS=Mus musculus OX=10090 GN=Apool PE=1 SV=1	Q78IK4; B1AV14	0	1594.76	15	100	146.3	3	12.3	18.8	268.9			2.20129e+06	111612	171344	2.44603e+06	Imp	Imp	Det			1		n/a	High	High	n/a	High	High	High	High	High	2	2	1	0.616	0	0	1	1	1	1	1	1	797.883	797.883	-0.83	-0.83	-0.00066	-0.00066	37.5369	37.5369	0.000175932	6.03755e-05	9.9796e-07	9.43136e-08	1.88528	1.6988	2.5	297.22	297.22	4.43997e-05	0.000222717	36.94
FALSE		High	Unambiguous	LRVDIRPQLLK	[K].LRVDIRPQLLK.[N]			1.2504	1	6	2	Q3TEA8	Q3TEA8 [292-302]			Heterochromatin protein 1-binding protein 3 OS=Mus musculus OX=10090 GN=Hp1bp3 PE=1 SV=1	Q3TEA8; Q3TEA8-3; A2AM65; Z4YKB8; Q3TEA8-2; Z4YKA3	1	1350.86	11	100	85.48	3	69	196.6	34.3	1.68212e+06	4335542	753458	1.68212e+06	4.7937e+06	837228	Det	Det	Det	1	1	1		Peak Found	High	Peak Found	Peak Found	High	Peak Found	High	High	High	3	3	0.4862	0.5232	0	0	1	1	1	1	1	1	450.958	450.958	0.38	0.38	0.00017	0.00017	37.4983	37.4983	0.000175932	0.00011302	8.67135e-05	0.00171485	1.2504	0.870231	2.37	216.26	216.26	0.00145618	0.000222717	37.41
FALSE		High	Unambiguous	RLHLSPVRLAELHSDLK	[K].RLHLSPVRLAELHSDLK.[I]			1.5144	1	1	6	P55302	P55302 [71-87]			Alpha-2-macroglobulin receptor-associated protein OS=Mus musculus OX=10090 GN=Lrpap1 PE=1 SV=1	P55302	2	1984.15	17	100	71.46	3	181.9	68	50.1	1.81399e+06	613784	449668	1.81399e+06	678645	499662	Det	Det	Det	1	1	1		Peak Found	High	High	Peak Found	High	High	High	High	High	5	5	0.7166	0.5518	0	0	1	1	1	1	1	1	397.634	397.634	-1.03	-1.03	-0.00041	-0.00041	37.4801	37.4801	0.000175932	6.03755e-05	4.85403e-05	9.03112e-07	1.33294	1.5144	3.57	253.33	253.33	0.000341334	0.000222717	36.62
FALSE		High	Unambiguous	NLKPIKPMQFLGDEETVRK	[K].NLKPIKPMQFLGDEETVRK.[A]			3.37354	1	1	6	Q9DBJ1	Q9DBJ1 [223-241]			Phosphoglycerate mutase 1 OS=Mus musculus OX=10090 GN=Pgam1 PE=1 SV=3	Q9DBJ1	1	2243.22	19	100	22.66	3	73.8	113.4	112.8	7.42442e+06	1.03122e+07	1.02052e+07	7.42442e+06	1.14019e+07	1.13398e+07	Det	Det	Det	2	2	2		Peak Found	High	High	Peak Found	High	High	High	High	High	4	4	0.8854	0.7083	0	0	1	1	1	1	1	1	561.56	561.56	-0.68	-0.68	-0.00038	-0.00038	39.3931	39.3931	0.000175932	6.03755e-05	2.8429e-11	3.49812e-15	3.37354	3.0953	3.84	425.59	425.59	1.23797e-08	0.000222717	37.62
FALSE		High	Unambiguous	LEVNEAELLRR	[K].LEVNEAELLRR.[R]			1.12887	1	1	2	O54724	O54724 [140-150]			Caveolae-associated protein 1 OS=Mus musculus OX=10090 GN=Cavin1 PE=1 SV=1	O54724	1	1341.75	11	100	66.84	3	58.1	177.1	64.8	826868	2.27889e+06	829741	826868	2.51971e+06	921992	Det	Det	Det	1	1	1		Peak Found	High	Peak Found	Peak Found	High	Peak Found	High	High	High	3	3	0.3092	0.0429	0	0	1	1	1	1	1	1	447.922	447.922	1.27	1.27	0.00057	0.00057	37.3643	37.3643	0.000175932	0.00011302	0.000203449	0.00160101	1.12887	0.877453	2.1	192.74	192.74	0.00283598	0.000222717	37.34
FALSE		High	Unambiguous	SYGANFSWNK	[K].SYGANFSWNK.[R]			1.07639	1	2	4	E9QPX3	E9QPX3 [159-168]			NADH dehydrogenase [ubiquinone] iron-sulfur protein 4, mitochondrial OS=Mus musculus OX=10090 GN=Ndufs4 PE=1 SV=1	Q9CXZ1; E9QPX3	0	1173.53	10	100	19.3	3	78.6	105.4	116.1	33925916	41134124	45089704	33925916	4.54809e+07	5.01028e+07	Det	Det	Det	1	1	1		Peak Found	High	High	Peak Found	High	High	High	High	High	2	2	0.7698	0.6571	0	0	1	1	1	1	1	1	587.269	587.269	-0.96	-0.96	-0.00056	-0.00056	37.3315	37.3315	0.000209345	6.03755e-05	0.000586106	0.000186721	0.977244	1.07639	2.45	251.99	251.99	0.00377993	0.000222717	37.32
FALSE		High	Unambiguous	IANDIRFLGSGPR	[K].IANDIRFLGSGPR.[S]			1.82471	1	2	2	P97807	P97807 [335-347]			Fumarate hydratase, mitochondrial OS=Mus musculus OX=10090 GN=Fh PE=1 SV=3	P97807; P97807-2	1	1415.78	13	100	47.2	3	54.3	97.1	148.6	4458759	7216377	10981266	4458759	7.97896e+06	1.22022e+07	Det	Det	Det	1	1	1		Peak Found	High	Peak Found	Peak Found	High	Peak Found	High	High	High	3	3	0.5627	0.4697	0	0	1	1	1	1	1	1	472.596	472.596	-0.71	-0.71	-0.00033	-0.00033	37.3025	37.3025	0.000175932	6.03755e-05	9.02604e-06	2.01668e-08	1.57215	1.82471	3.3	217.35	217.35	6.19521e-05	0.000222717	37.27
FALSE		High	Unambiguous	HEWQVNGLDDIKDRSTLGEK	[K].HEWQVNGLDDIKDRSTLGEK.[L]			3.03179	1	1	2	P45591	P45591 [133-152]			Cofilin-2 OS=Mus musculus OX=10090 GN=Cfl2 PE=1 SV=1	P45591	2	2340.16	20																			No Quan Values	n/a	High	n/a	n/a	High	n/a	High	High	High	3	3	0.8309	0.7873	0	0	1	1	1	1	1	1	780.726	780.726	1.85	1.85	0.00144	0.00144	37.2123	37.2123	0.000175932	6.03755e-05	3.87651e-10	7.61641e-15	3.00201	3.03179	4.56	445.41	445.41	8.10887e-08	0.000222717
FALSE		High	Unambiguous	TQLEENISQLR	[R].TQLEENISQLR.[H]			2.08743	1	3	2	Q9DCZ4	Q9DCZ4 [58-68]			MICOS complex subunit Mic26 OS=Mus musculus OX=10090 GN=Apoo PE=1 SV=2	Q9DCZ4; Q9DCZ4-3; Q9DCZ4-2	0	1330.7	11	100	10.57	3	104.3	107.8	88	6899891	6448948	5.23808e+06	6899891	7.13043e+06	5.82045e+06	Det	Det	Det	1	1	1		Peak Found	High	Peak Found	Peak Found	High	Peak Found	High	High	High	2	2	0.6062	0.4909	0	0	1	1	1	1	1	1	665.852	665.852	0.38	0.38	0.00025	0.00025	37.0432	37.0432	0.000175932	6.03755e-05	5.07682e-07	8.06637e-10	1.98138	2.08743	3.3	361.02	361.02	1.4606e-05	0.000222717	37
FALSE		High	Unambiguous	NGQTREHALLAYTLGVK	[K].NGQTREHALLAYTLGVK.[Q]			2.16405	2	4	4	P10126; P62631	P10126 [130-146]; P62631 [130-146]			Elongation factor 1-alpha 1 OS=Mus musculus OX=10090 GN=Eef1a1 PE=1 SV=3 Elongation factor 1-alpha 2 OS=Mus musculus OX=10090 GN=Eef1a2 PE=1 SV=1	D3YZ68; P10126; P62631; D3Z3I8	1	1871.01	17	100	66.61	3	24.7	124.1	151.2		1.13198e+06	1.37261e+06	249119	1.2516e+06	1.52522e+06	Imp	Det	Det		1	1	Shared	n/a	High	High	n/a	High	High	High	High	High	2	3	0.7883	0.6481	0	0	1	1	1	1	1	1	936.009	624.343	-0.9	0.2	-0.00084	0.00013	38.3456	36.9936	0.000175932	6.03755e-05	1.81542e-07	3.155e-10	2.12761	2.16405	4.86	370.98	370.98	9.58347e-06	0.000222717	37.45
FALSE		High	Unambiguous	SVGGSGGGSFGDNLVTR	[R].SVGGSGGGSFGDNLVTR.[S]			3.15278	1	1	4	P48678	P48678 [629-645]			Prelamin-A/C OS=Mus musculus OX=10090 GN=Lmna PE=1 SV=2	P48678	0	1566.75	17	100	18.39	3	119.6	97.3	83.1	3.6041e+06	2.65151e+06	2.2542e+06	3.6041e+06	2.9317e+06	2.50482e+06	Det	Det	Det	1	1	1		Peak Found	High	High	Peak Found	High	High	High	High	High	2	2	0.703	0.681	0	0	1	1	1	1	1	1	783.879	783.879	0.44	0.44	0.00035	0.00035	36.9816	36.9816	0.000175932	6.03755e-05	1.83926e-09	1.72964e-15	2.78061	3.15278	3.95	396.37	396.37	4.16853e-08	0.000222717	36.97
FALSE		High	Unambiguous	NNYATMRPDSTEIDQDTINR	[R].NNYATMRPDSTEIDQDTINR.[I]			2.78511	1	2	2	Q02788	Q02788 [229-248]			Collagen alpha-2(VI) chain OS=Mus musculus OX=10090 GN=Col6a2 PE=1 SV=3	Q02788; D3Z7D5	0	2354.07	20	100	54.8	3	147.1	113	39.9	1.07445e+06	746346		1.07445e+06	825215	291150	Det	Det	Imp	1	1			Peak Found	High	n/a	Peak Found	High	n/a	High	High	High	3	3	0.8294	0.664	0	0	1	1	1	1	1	1	785.36	785.36	-0.92	-0.92	-0.00072	-0.00072	36.9574	36.9574	0.000175932	6.03755e-05	1.78189e-09	1.06509e-12	2.78511	2.62855	3.69	365.76	365.76	3.14877e-07	0.000222717	36.94
FALSE		High	Unambiguous	DYESASLTEVR	[K].DYESASLTEVR.[A]			1.50108	1	1	4	Q9JI91	Q9JI91 [428-438]			Alpha-actinin-2 OS=Mus musculus OX=10090 GN=Actn2 PE=1 SV=2	Q9JI91	0	1269.6	11	100	29.98	3	76.9	89.2	133.9	4.53049e+06	4753752	7097677	4.53049e+06	5.2561e+06	7.8868e+06	Det	Det	Det	1	1	1		Peak Found	High	High	Peak Found	High	High	High	High	High	2	2	0.7197	0.7669	0	0	1	1	1	1	1	1	635.301	635.301	-1.06	-1.06	-0.00068	-0.00068	36.9242	36.9242	0.000175932	6.03755e-05	1.4879e-05	4.17725e-06	1.50108	1.38934	2.66	262.1	262.1	0.00036727	0.000222717	36.9
FALSE		High	Unambiguous	RDPFQESGLHLSPTAAEAK	[K].RDPFQESGLHLSPTAAEAK.[E]			4.86316	1	7	4	A0A0R4IZX2	A0A0R4IZX2 [292-310]			Na(+)/H(+) exchange regulatory cofactor NHE-RF OS=Mus musculus OX=10090 GN=Nherf2 PE=1 SV=1	Q9JHL1; A0A3Q4EHM9; Q9JHL1-2; A0A0R4IZX2; Q6NS54; A0A0R4J006; A0A3Q4EBU8	1	2054.03	19	100	26.53	3	76.4	128.7	94.8	1738190	2647861	1.9412e+06	1738190	2.92767e+06	2.15702e+06	Det	Det	Det	1	1	1		Peak Found	High	High	Peak Found	High	High	High	High	High	3	3	0.8161	0.701	0	0	1	1	1	1	1	1	685.348	685.35	-0.66	1.93	-0.00045	0.00132	37.0919	36.7951	0.000175932	6.03755e-05	1.10671e-15	6.30512e-16	4.86316	4.30283	6.99	534.41	534.41	3.42641e-12	0.000222717	36.74
FALSE		High	Unambiguous	VKQDMPPPGGYGPIDYK	[K].VKQDMPPPGGYGPIDYK.[R]			2.28446	1	1	6	Q9ERS2	Q9ERS2 [6-22]			NADH dehydrogenase [ubiquinone] 1 alpha subcomplex subunit 13 OS=Mus musculus OX=10090 GN=Ndufa13 PE=1 SV=3	Q9ERS2	1	1861.92	17	100	131.09	3	22.5	26.2	251.4			2.19312e+06	217937	253675	2.43695e+06	Imp	Imp	Det			1		n/a	High	High	n/a	High	High	High	High	High	3	3	1	0.6313	0	0	1	1	1	1	1	1	621.312	621.308	3.31	-3.39	0.00206	-0.0021	36.7661	36.2346	0.000175932	6.03755e-05	1.34012e-07	7.21611e-11	2.17078	2.28446	3.77	317.17	317.17	4.94222e-06	0.000222717	36.19
FALSE		High	Unambiguous	AGAGSATLSMAYAGAR	[K].AGAGSATLSMAYAGAR.[F]			2.83452	1	1	6	P08249	P08249 [242-257]			Malate dehydrogenase, mitochondrial OS=Mus musculus OX=10090 GN=Mdh2 PE=1 SV=3	P08249	0	1454.71	16	100	45.53	3	92.4	58.7	148.8	1.16677e+07	6702864	16905623	1.16677e+07	7.41118e+06	1.87852e+07	Det	Det	Det	2	1	2		Peak Found	High	High	Peak Found	High	High	High	High	High	2	2	0.8035	0.633	0	0	1	1	1	1	1	1	727.857	727.856	0.11	-1.09	8e-05	-0.00079	36.5997	36.9455	0.000175932	6.03755e-05	2.89736e-09	8.53905e-14	2.71599	2.83452	4.66	349.28	349.28	2.39954e-07	0.000222717	36.72
FALSE		High	Unambiguous	HAAENPGKYNILGTNTIMDK	[K].HAAENPGKYNILGTNTIMDK.[M]			3.6383	1	2	2	Q8VEK3	Q8VEK3 [493-512]			Heterogeneous nuclear ribonucleoprotein U OS=Mus musculus OX=10090 GN=Hnrnpu PE=1 SV=1	Q8VEK3-2; Q8VEK3	1	2187.09	20	100	132.28	3	30.9	252.5	16.6		915173		123885	1.01188e+06	66378.7	Imp	Det	Imp		1			n/a	High	n/a	n/a	High	n/a	High	High	High	3	3	0.7655	0.7351	0	0	1	1	1	1	1	1	729.701	729.701	1.01	1.01	0.00074	0.00074	36.572	36.572	0.000175932	6.03755e-05	4.41712e-12	6.30512e-16	3.6383	3.43654	4.04	419.11	419.11	2.88633e-09	0.000222717	36.61
FALSE		High	Unambiguous	HAIIQALVHLK	[K].HAIIQALVHLK.[N]			1.40652	1	1	4	Q9R229	Q9R229 [366-376]			Bone morphogenetic protein 10 OS=Mus musculus OX=10090 GN=Bmp10 PE=1 SV=2	Q9R229	0	1242.77	11	100	60.81	3	57.8	169.7	72.5	435580	1.15696e+06	491880	435580	1.27922e+06	546567	Det	Det	Det	1	1	1		Peak Found	High	High	Peak Found	High	High	High	High	High	3	3	1	0.7185	0	0	1	1	1	1	1	1	414.927	414.927	-1.17	-1.17	-0.00049	-0.00049	36.5356	36.5356	0.000175932	6.03755e-05	2.89342e-05	2.52999e-05	1.40652	1.24201	3.41	268	268	0.000617649	0.000222717	36.49
FALSE		High	Unambiguous	IEGEMKVPDVDIKGPK	[K].IEGEMKVPDVDIKGPK.[V]			2.00978	1	1	6	E9Q616	E9Q616 [1219-1234]; [1790-1805]; [2193-2208]			AHNAK nucleoprotein (desmoyokin) OS=Mus musculus OX=10090 GN=Ahnak PE=1 SV=1	E9Q616	2	1754.94	16	100	36.37	3	76.1	82	141.9	4.08641e+06	3982303	6.85331e+06	4.08641e+06	4.40313e+06	7.61526e+06	Det	Det	Det	1	1	1		Peak Found	High	High	Peak Found	High	High	High	High	High	4	3	0.7243	0.4414	0	0	1	1	1	1	1	1	439.489	585.652	-0.46	3.1	-0.0002	0.00181	36.849	36.8815	0.000175932	6.03755e-05	4.15771e-07	3.74078e-09	2.00978	1.96222	3.67	285.07	285.07	2.23874e-05	0.000222717	36.57
FALSE		High	Unambiguous	VDAGLVLNR	[K].VDAGLVLNR.[D]			1.27185	1	3	2	Q3U3G8	Q3U3G8 [207-215]			Serine hydrolase-like OS=Mus musculus OX=10090 GN=Serhl PE=1 SV=1	Q9EPB5; Q3U3G8; F6TMN2	0	956.552	9	100	85.91	3	133.8	163.9	2.3	398341	441097		398341	487709	6906.2	Det	Det	Imp	1	1			Peak Found	High	n/a	Peak Found	High	n/a	High	High	High	2	2	0.3499	0.3948	0	0	1	1	1	1	1	1	478.78	478.78	-0.17	-0.17	-8e-05	-8e-05	36.4302	36.4302	0.000175932	6.03755e-05	0.000206573	1.75781e-05	1.12669	1.27185	2.71	191.33	191.33	0.0012944	0.000222717	36.54
FALSE		High	Unambiguous	MHEDINEEWISDK	[R].MHEDINEEWISDK.[T]			2.80438	1	1	2	Q91VD9	Q91VD9 [277-289]			NADH-ubiquinone oxidoreductase 75 kDa subunit, mitochondrial OS=Mus musculus OX=10090 GN=Ndufs1 PE=1 SV=2	Q91VD9	0	1645.72	13																			No Quan Values	n/a	High	n/a	n/a	High	n/a	High	High	High	2	2	0.8833	0.8082	0	0	1	1	1	1	1	1	823.361	823.361	-1.27	-1.27	-0.00104	-0.00104	36.4215	36.4215	0.000175932	6.03755e-05	3.16079e-09	1.23541e-13	2.70361	2.80438	3.65	456.11	456.11	2.83215e-07	0.000222717
FALSE		High	Unambiguous	NSGIENGAFQGLK	[K].NSGIENGAFQGLK.[S]			2.09185	1	1	3	P28654	P28654 [183-195]			Decorin OS=Mus musculus OX=10090 GN=Dcn PE=1 SV=1	P28654	0	1334.67	13	100	9.1	3	92.6	97.3	110.2	6.32889e+06	6.01501e+06	6.77758e+06	6.32889e+06	6.65064e+06	7.53111e+06	Det	Det	Det	1	1	1		Peak Found	High	High	Peak Found	High	High	High	High	High	2	2	0.6392	0.5857	0	0	1	1	1	1	1	1	667.838	667.835	-1.58	-5.15	-0.00105	-0.00344	36.4099	36.7047	0.000175932	6.03755e-05	5.05106e-05	7.64189e-10	1.32729	2.09185	3.91	280.43	280.43	1.42553e-05	0.000222717	36.57
FALSE		High	Unambiguous	MVNHFIAEFK	[R].MVNHFIAEFK.[R]			1.58731	1	2	4	P63017	P63017 [237-246]			Heat shock cognate 71 kDa protein OS=Mus musculus OX=10090 GN=Hspa8 PE=1 SV=1	P63017; Q504P4	0	1235.62	10	100	73.33	3	47.5	68.7	183.8	683254	894420	2379802	683254	988937	2.64439e+06	Det	Det	Det	1	1	1		Peak Found	High	High	Peak Found	High	High	High	High	High	3	3	0.6548	0.459	0	0	1	1	1	1	1	1	412.547	412.547	2.79	2.79	0.00115	0.00115	37.0513	37.0513	0.000175932	6.03755e-05	8.11272e-06	1.04525e-06	1.58731	1.50246	2.68	232.85	232.85	0.000228596	0.000222717	36.41
FALSE		High	Unambiguous	HSNFLGAYDSIR	[K].HSNFLGAYDSIR.[H]			2.64439	1	1	4	Q61292	Q61292 [1324-1335]			Laminin subunit beta-2 OS=Mus musculus OX=10090 GN=Lamb2 PE=1 SV=2	Q61292	0	1379.67	12	100	74.8	3	25	174.6	100.4		932951	533512	147857	1.03154e+06	592828	Imp	Det	Det		1	1		n/a	High	High	n/a	High	High	High	High	High	2	2	0.7912	0.6353	0	0	1	1	1	1	1	1	690.339	690.339	0.5	0.5	0.00035	0.00035	36.9831	36.9831	0.000175932	6.03755e-05	4.79359e-09	1.51799e-12	2.64439	2.59963	3.51	414.13	414.13	6.8272e-07	0.000222717	36.5
FALSE		High	Unambiguous	TALVSADGEEVAVK	[R].TALVSADGEEVAVK.[A]			1.93952	1	3	2	A0A0R4J0Q5	A0A0R4J0Q5 [557-570]			Lamin B2 OS=Mus musculus OX=10090 GN=Lmnb2 PE=1 SV=1	P21619-2; A0A0R4J0Q5; P21619	0	1388.73	14																			No Quan Values	n/a	High	n/a	n/a	High	n/a	High	High	High	2	2	0.5259	0.4174	0	0	1	1	1	1	1	1	694.868	694.868	0.76	0.76	0.00053	0.00053	36.3814	36.3814	0.000175932	6.03755e-05	6.81475e-07	3.93952e-08	1.93952	1.77006	2.42	259.12	259.12	3.29476e-05	0.000222717
FALSE		High	Unambiguous	DDNGKPYVLPSVR	[R].DDNGKPYVLPSVR.[K]			1.5284	1	1	4	P05202	P05202 [69-81]			Aspartate aminotransferase, mitochondrial OS=Mus musculus OX=10090 GN=Got2 PE=1 SV=1	P05202	0	1459.75	13	100	9.08	3	89.8	102.8	107.3	8.75837e+06	9.06799e+06	9416370	8.75837e+06	1.00262e+07	1.04633e+07	Det	Det	Det	2	2	1		Peak Found	High	High	Peak Found	High	High	High	High	High	3	3	0.7373	0.6317	0	0	1	1	1	1	1	1	487.256	487.256	0.64	0.64	0.00031	0.00031	36.4097	36.4097	0.000175932	6.03755e-05	4.46873e-05	7.60742e-07	1.34471	1.5284	3.72	275.25	275.25	0.000316045	0.000222717	36.35
FALSE		High	Unambiguous	SMASGGGVPTDEEQATGLER	[R].SMASGGGVPTDEEQATGLER.[E]			3.44569	1	4	6	Q9D881	Q9D881 [30-49]			Cytochrome c oxidase subunit 5B, mitochondrial OS=Mus musculus OX=10090 GN=Cox5b-ps PE=1 SV=1	P19536; Q9D881; A0A0A6YVR0; F7C106	0	1991.9	20	100	65.9	3	44.1	83.2	172.7	400107	681909	1.40857e+06	400107	753969	1.56517e+06	Det	Det	Det	1	1	2		Peak Found	High	High	Peak Found	High	High	High	High	High	2	2	0.8635	0.7096	0	0	1	1	1	1	1	1	996.454	996.454	1.84	1.84	0.00183	0.00183	36.1719	36.1719	0.000175932	6.03755e-05	1.7116e-11	1.26092e-14	3.44569	2.99064	3.03	443.43	443.43	8.325e-09	0.000222717	36.13
FALSE		High	Unambiguous	ITKPGSIDSNNQLFAPGGR	[K].ITKPGSIDSNNQLFAPGGR.[L]			2.5127	1	6	4	Q6NZJ6	Q6NZJ6 [1076-1094]			Eukaryotic translation initiation factor 4 gamma 1 OS=Mus musculus OX=10090 GN=Eif4g1 PE=1 SV=1	Q6NZJ6-2; E9Q9E1; E9PVC5; E9PVC6; A0A0J9YUS5; Q6NZJ6	0	1972.02	19																			No Quan Values	n/a	High	High	n/a	High	High	High	High	High	3	3	0.7671	0.5491	0	0	1	1	1	1	1	1	658.013	658.013	-0.36	-0.36	-0.00024	-0.00024	36.527	36.527	0.000175932	6.03755e-05	5.15552e-08	4.40387e-12	2.30662	2.5127	3.77	360.54	360.54	1.40857e-06	0.000222717
FALSE		High	Unambiguous	AEAAEQAALAANQESNIAR	[K].AEAAEQAALAANQESNIAR.[T]			4.1716	1	1	6	Q9ET78	Q9ET78 [392-410]			Junctophilin-2 OS=Mus musculus OX=10090 GN=Jph2 PE=1 SV=2	Q9ET78	0	1927.95	19	100	29.89	3	83.8	134.5	81.7	1214197	1.76176e+06	1.06457e+06	1214197	1.94793e+06	1.18293e+06	Det	Det	Det	1	1	1		Peak Found	High	High	Peak Found	High	High	High	High	High	2	2	0.7734	0.8138	0	0	1	1	1	1	1	1	964.474	964.474	-3.12	-2.7	-0.00301	-0.00261	36.2102	36.1054	0.000175932	6.03755e-05	1.03837e-13	6.30512e-16	4.1716	4.15107	6.39	526.41	526.41	1.5367e-10	0.000222717	36.12
FALSE		High	Unambiguous	DIISDTSGDFRK	[K].DIISDTSGDFRK.[L]			1.92394	1	4	6	P07356	P07356 [158-169]			Annexin A2 OS=Mus musculus OX=10090 GN=Anxa2 PE=1 SV=2	B0V2N8; B0V2N5; B0V2N7; P07356	1	1353.66	12	100	83.36	3	23.2	88.2	188.6	1.09492e+06	3.77208e+06	8.0258e+06	1.09492e+06	4.17069e+06	8.91811e+06	Det	Det	Det	1	2	2		Peak Found	High	High	Peak Found	High	High	High	High	High	3	3	0.7092	0.5797	0	0	1	1	1	1	1	1	451.892	451.892	-1.74	-1.74	-0.00078	-0.00078	36.0251	36.0251	0.000175932	6.03755e-05	7.60376e-07	2.2511e-08	1.92394	1.81573	3.45	237.33	237.33	3.58954e-05	0.000222717	35.95
FALSE		High	Unambiguous	QSLVQATEENLNK	[K].QSLVQATEENLNK.[A]			2.359	1	5	4	A6X935	A6X935 [324-336]			Inter alpha-trypsin inhibitor, heavy chain 4 OS=Mus musculus OX=10090 GN=Itih4 PE=1 SV=2	E9Q5L2; E9PVD2; A0A2K6EDJ7; A6X935-2; A6X935	0	1473.75	13	100	78.31	3	10	137.6	152.4		494249	544974	39672.7	546479	605565	Imp	Det	Det		1	1		n/a	High	High	n/a	High	High	High	High	High	2	2	0.7308	0.6183	0	0	1	1	1	1	1	1	737.379	737.379	-2.34	-2.34	-0.00172	-0.00172	36.0634	36.0634	0.000175932	6.03755e-05	3.56696e-08	8.09403e-11	2.359	2.27509	3.17	334.49	334.49	3.28008e-06	0.000222717	36.01
FALSE		High	Unambiguous	GIRAVLLGPPGAGK	[K].GIRAVLLGPPGAGK.[G]			1.62765	1	3	4	Q9WTP6	Q9WTP6 [15-28]			Adenylate kinase 2, mitochondrial OS=Mus musculus OX=10090 GN=Ak2 PE=1 SV=5	F7BP55; Q9WTP6-2; Q9WTP6	1	1305.8	14	100	40.66	3	67.6	86.8	145.6	2248073	2611494	4.35976e+06	2248073	2.88746e+06	4.84447e+06	Det	Det	Det	1	1	1		Peak Found	High	High	Peak Found	High	High	High	High	High	3	3	0.6484	0.4939	0	0	1	1	1	1	1	1	435.937	435.937	-2.33	-2.33	-0.00101	-0.00101	36.9177	36.9177	0.000175932	6.03755e-05	3.04505e-05	2.25518e-07	1.39926	1.62765	4.09	249.45	249.45	0.000183116	0.000222717	36.14
FALSE		High	Unambiguous	EVGSGSNLEPGTSDLSSPR	[R].EVGSGSNLEPGTSDLSSPR.[N]			1.95183	1	1	2	Q99MR9	Q99MR9 [578-596]			Protein phosphatase 1 regulatory subunit 3A OS=Mus musculus OX=10090 GN=Ppp1r3a PE=1 SV=2	Q99MR9	0	1888.89	19	100	25.8	3	84.9	129.8	85.3		364749	238617	263735	403294	265147	Imp	Det	Det		1	1		n/a	High	Peak Found	n/a	High	Peak Found	High	High	High	2	2	0.7202	0.6464	0	0	1	1	1	1	1	1	944.951	944.951	3.09	3.09	0.00292	0.00292	35.8958	35.8958	0.000175932	6.03755e-05	2.07424e-06	4.24861e-09	1.78124	1.95183	2.8	291.54	291.54	3.07908e-05	0.000222717	35.78
FALSE		High	Unambiguous	NVKDPVEIQALVNKAK	[K].NVKDPVEIQALVNKAK.[R]			1.38047	1	1	4	Q8K215	Q8K215 [45-60]			LYR motif-containing protein 4 OS=Mus musculus OX=10090 GN=Lyrm4 PE=1 SV=1	Q8K215	2	1766.02	16	100	39.93	3	76.9	77	146.1	1.5279e+06	1.3838e+06	2.6129e+06	1.5279e+06	1.53003e+06	2.90341e+06	Det	Det	Det	1	1	1		Peak Found	High	High	Peak Found	High	High	High	High	High	4	4	0.754	0.633	0	0	1	1	1	1	1	1	442.26	442.26	0.17	0.17	8e-05	8e-05	36.3553	36.3553	0.000175932	6.03755e-05	0.000162162	4.65665e-06	1.16123	1.38047	4.06	230.74	230.74	0.000712721	0.000222717	35.91
FALSE		High	Unambiguous	ILGPLSYSKIK	[K].ILGPLSYSKIK.[H]			1.20394	1	1	2	P51885	P51885 [297-307]			Lumican OS=Mus musculus OX=10090 GN=Lum PE=1 SV=2	P51885	1	1218.75	11	100	54.65	3	124.3	37.4	138.2	745183	202768	745579	745183	224195	828473	Det	Det	Det	1	1	1		Peak Found	High	Peak Found	Peak Found	High	Peak Found	High	High	High	3	3	0.7226	0.6244	0	0	1	1	1	1	1	1	406.92	406.92	0.48	0.48	0.00019	0.00019	35.7818	35.7818	0.000175932	6.03755e-05	0.00018903	4.02251e-05	1.13936	1.20394	2.21	195.54	195.54	0.00187911	0.000222717	35.85
FALSE		High	Unambiguous	WWTSGILHPHCK	[K].WWTSGILHPHCK.[L]			2.04935	1	2	2	D3Z7X0	D3Z7X0 [316-327]			Acyl-Coenzyme A dehydrogenase family, member 12 OS=Mus musculus OX=10090 GN=Acad12 PE=1 SV=1	D3Z7X0; D3Z2B3	0	1464.72	12	100	88.9	3	74.5	198.9	26.6	562134	1.35688e+06	180773	562134	1.50026e+06	200872	Det	Det	Det	1	1	1		Peak Found	High	Peak Found	Peak Found	High	Peak Found	High	High	High	3	3	0.723	0.5387	0	0	1	1	1	1	1	1	488.912	488.912	1.29	1.29	0.00063	0.00063	35.7516	35.7516	0.000175932	6.03755e-05	7.37403e-06	1.28631e-09	1.60089	2.04935	3.23	224.49	224.49	1.8009e-05	0.000222717	34.66
FALSE		High	Unambiguous	ALAVNPRDPPRWSVLAGHSR	[R].ALAVNPRDPPRWSVLAGHSR.[T]			1.66666	1	1	4	P26039	P26039 [1619-1638]			Talin-1 OS=Mus musculus OX=10090 GN=Tln1 PE=1 SV=2	P26039	2	2199.19	20	100	64.15	3	93.9	39.1	167	2941469	1.10752e+06	4.70617e+06	2941469	1.22456e+06	5.2294e+06	Det	Det	Det	1	1	1		Peak Found	High	High	Peak Found	High	High	High	High	High	4	4	0.711	0.4711	0	0	1	1	1	1	1	1	550.555	550.555	3.91	3.91	0.00215	0.00215	37.0174	37.0174	0.000175932	6.03755e-05	8.60251e-05	1.3983e-07	1.25153	1.66666	4.5	216.98	216.98	0.00014776	0.000222717	35.78
FALSE		High	Unambiguous	ADLSNCLYK	[K].ADLSNCLYK.[D]			1.06579	1	4	4	B7ZCI2	B7ZCI2 [95-103]			Nebulette OS=Mus musculus OX=10090 GN=Nebl PE=1 SV=1	A0A1B0GXL1; B7ZCI3; Q0II04; B7ZCI2	0	1026.49	9	100	30.53	3	94.7	132.8	72.4	4.04922e+06	5.13441e+06	2.78662e+06	4.04922e+06	5.67699e+06	3.09643e+06	Det	Det	Det	1	1	1		Peak Found	High	High	Peak Found	High	High	High	High	High	2	2	0.5702	0.4615	0	0	1	1	1	1	1	1	513.75	513.75	1.21	-0.14	0.00062	-7e-05	35.5641	36.1028	0.000175932	6.03755e-05	0.000316308	0.000565034	1.06579	0.979781	2.47	186.37	186.37	0.00400557	0.000222717	35.68
FALSE		High	Unambiguous	DLDELSRYPEDK	[R].DLDELSRYPEDK.[I]			1.80095	1	3	2	Q8K310	Q8K310 [121-132]			Matrin-3 OS=Mus musculus OX=10090 GN=Matr3 PE=1 SV=1	A0A494B9B1; A0A494BAZ2; Q8K310	1	1479.7	12	100	38.3	3	98.5	139	62.5	449695	574189		449695	634866	285301	Det	Det	Imp	1	1			Peak Found	High	n/a	Peak Found	High	n/a	High	High	High	2	2	0.6453	0.5643	0	0	1	1	1	1	1	1	740.351	740.351	-1.64	-1.64	-0.00121	-0.00121	35.5468	35.5468	0.000175932	6.03755e-05	1.80577e-06	3.7627e-07	1.80095	1.58587	2.41	355.19	355.19	7.06005e-05	0.000222717	35.55
FALSE		High	Unambiguous	KHLEINPDHSIIETLR	[K].KHLEINPDHSIIETLR.[Q]			2.41496	1	1	2	P07901	P07901 [633-648]			Heat shock protein HSP 90-alpha OS=Mus musculus OX=10090 GN=Hsp90aa1 PE=1 SV=4	P07901	1	1915.04	16	100	86.6	3	97.8	187.7	14.5	1.35484e+06	2.35144e+06		1.35484e+06	2.59993e+06	201114	Det	Det	Imp	1	1			Peak Found	High	n/a	Peak Found	High	n/a	High	High	High	4	4	0.8486	0.7128	0	0	1	1	1	1	1	1	479.516	479.516	0.49	0.49	0.00023	0.00023	35.4915	35.4915	0.000175932	6.03755e-05	2.81015e-08	1.45847e-11	2.39291	2.41496	4.91	380.67	380.67	2.41116e-06	0.000222717	35.24
FALSE		High	Unambiguous	SELLESLNK	[R].SELLESLNK.[D]			1.14819	1	1	2	Q61838	Q61838 [1176-1184]			Pregnancy zone protein OS=Mus musculus OX=10090 GN=Pzp PE=1 SV=3	Q61838	0	1032.56	9	100	86.2	3	146.1	153.3	0.6	1.17667e+06	1.11662e+06		1.17667e+06	1.23462e+06	4446.31	Det	Det	Imp	1	1			Peak Found	High	n/a	Peak Found	High	n/a	High	High	High	2	2	1	0.5298	0	0	1	1	1	1	1	1	516.781	516.781	-2.96	-2.96	-0.00153	-0.00153	35.4719	35.4719	0.000175932	6.03755e-05	0.000266338	7.90656e-05	1.09039	1.14819	2.85	268.61	268.61	0.00255108	0.000222717	35.57
FALSE		High	Unambiguous	RIGIFGQDEDVTSK	[R].RIGIFGQDEDVTSK.[A]			2.53877	1	2	2	O55143	O55143 [637-650]			Sarcoplasmic/endoplasmic reticulum calcium ATPase 2 OS=Mus musculus OX=10090 GN=Atp2a2 PE=1 SV=2	O55143-2; O55143	1	1564.8	14	100	26.55	3	101.3	125.9	72.8	587381	660179	380023	587381	729942	422274	Det	Det	Det	1	1	1		Peak Found	High	Peak Found	Peak Found	High	Peak Found	High	High	High	2	2	0.6802	0.5758	0	0	1	1	1	1	1	1	782.902	782.902	-0.22	-0.22	-0.00018	-0.00018	35.3988	35.3988	0.000175932	6.03755e-05	1.00751e-08	5.82399e-12	2.53877	2.48989	3.89	410.43	410.43	1.22042e-06	0.000222717	35.52
FALSE		High	Unambiguous	AGRHCAVPQLIATLK	[K].AGRHCAVPQLIATLK.[N]			2.51811	1	1	4	Q9Z126	Q9Z126 [67-81]			Platelet factor 4 OS=Mus musculus OX=10090 GN=Pf4 PE=1 SV=1	Q9Z126	1	1577.89	15	100	153.8	3	4.4	277.4	18.2		3761841		65772.6	4.15937e+06	272782	Imp	Det	Imp		1			n/a	High	High	n/a	High	High	High	High	High	3	3	0.71	0.6582	0	0	1	1	1	1	1	1	526.637	526.637	1.05	1.05	0.00055	0.00055	35.3945	35.3945	0.000175932	6.03755e-05	1.16507e-08	1.16734e-10	2.51811	2.2452	3.16	313.47	313.47	1.36727e-06	0.000222717	35.16
FALSE		High	Unambiguous	YESLELCRPVLQQGRK	[K].YESLELCRPVLQQGRK.[Q]			1.21267	1	2	4	Q5SXR6	Q5SXR6 [434-449]			Clathrin heavy chain OS=Mus musculus OX=10090 GN=Cltc PE=1 SV=1	Q68FD5; Q5SXR6	1	1919.02	16	100	27.44	3	70.7	125.1	104.2	796581	1.27486e+06	1.05735e+06	796581	1.40958e+06	1.1749e+06	Det	Det	Det	1	2	1		Peak Found	High	High	Peak Found	High	High	High	High	High	4	4	0.6572	0.342	0	0	1	1	1	1	1	1	480.51	480.51	0.99	0.99	0.00048	0.00048	36.0876	36.0876	0.000175932	6.03755e-05	0.000178673	3.61709e-05	1.1474	1.21267	2.69	183.63	183.63	0.00179122	0.000222717	35.56
FALSE		High	Unambiguous	DLELQADSAIKGR	[K].DLELQADSAIKGR.[E]			2.1729	1	5	2	A0A338P6K2	A0A338P6K2 [1635-1647]			Myosin, heavy polypeptide 11, smooth muscle OS=Mus musculus OX=10090 GN=Myh11 PE=1 SV=1	A0A2R8VHF9; A0A338P6K2; O08638-2; O08638; E9QPE7	1	1415.75	13	100	62.11	3	55.9	171	73.1		687689	292343	248534	760360	324845	Imp	Det	Det		1	1		n/a	High	Peak Found	n/a	High	Peak Found	High	High	High	2	2	0.6767	0.5776	0	0	1	1	1	1	1	1	708.378	708.378	0.58	0.58	0.00041	0.00041	35.3011	35.3011	0.000175932	6.03755e-05	1.32026e-07	1.60003e-09	2.1729	2.03153	3.22	345.33	345.33	9.12818e-06	0.000222717	35.23
FALSE		High	Unambiguous	IVIKPEPNLFHDGR	[K].IVIKPEPNLFHDGR.[E]			2.70036	1	2	4	Q60675	Q60675 [2605-2618]			Laminin subunit alpha-2 OS=Mus musculus OX=10090 GN=Lama2 PE=1 SV=2	A0A1W2P7N3; Q60675	0	1634.9	14	100	52.09	3	63.6	76.8	159.7	1.19268e+06	1303478	2696537	1.19268e+06	1.44122e+06	2.99634e+06	Det	Det	Det	1	1	1		Peak Found	High	High	Peak Found	High	High	High	High	High	4	4	0.8555	0.7239	0	0	1	1	1	1	1	1	409.48	409.481	-0.8	-0.46	-0.00033	-0.00019	35.2968	35.9399	0.000175932	6.03755e-05	1.77676e-08	4.41892e-13	2.4581	2.70036	4.31	309.22	309.22	5.01836e-07	0.000222717	35.41
FALSE		High	Unambiguous	AGLTNWHAGHIEVGHGMICK	[R].AGLTNWHAGHIEVGHGMICK.[A]			1.76928	1	4	2	P97443	P97443 [399-418]			Histone-lysine N-methyltransferase Smyd1 OS=Mus musculus OX=10090 GN=Smyd1 PE=1 SV=3	P97443-3; G5E8R7; P97443-2; P97443	0	2131.03	20	100	31.83	3	77.9	85.6	136.5	638247	633806	1.00592e+06	638247	700783	1.11776e+06	Det	Det	Det	1	1	1		Peak Found	High	Peak Found	Peak Found	High	Peak Found	High	High	High	4	4	0.656	0.3196	0	0	1	1	1	1	1	1	533.513	533.513	-0.99	-0.99	-0.00053	-0.00053	35.2319	35.2319	0.000175932	6.03755e-05	1.05961e-05	3.97697e-08	1.54934	1.76928	3.16	232.51	232.51	8.40335e-05	0.000222717	35.6
FALSE		High	Unambiguous	DEADADLINAGK	[K].DEADADLINAGK.[E]			1.34415	1	2	2	Q9D0K2	Q9D0K2 [357-368]			Succinyl-CoA:3-ketoacid coenzyme A transferase 1, mitochondrial OS=Mus musculus OX=10090 GN=Oxct1 PE=1 SV=1	Q9D0K2; Q3UJQ9	0	1231.58	12	100	24.81	3	109.4	71.9	118.7	1.20323e+06	714826	1175321	1.20323e+06	790364	1.30599e+06	Det	Det	Det	1	1	1		Peak Found	High	Peak Found	Peak Found	High	Peak Found	High	High	High	2	2	0.681	0.6458	0	0	1	1	1	1	1	1	616.292	616.292	-3.4	-3.4	-0.00209	-0.00209	35.2026	35.2026	0.000175932	6.03755e-05	7.43537e-05	7.26276e-06	1.27228	1.34415	2.71	241.9	241.9	0.000870153	0.000222717	35.22
FALSE		High	Unambiguous	DANQRVLSQIDVAQK	[K].DANQRVLSQIDVAQK.[K]			2.35542	1	2	4	P11531	P11531 [1437-1451]			Dystrophin OS=Mus musculus OX=10090 GN=Dmd PE=1 SV=3	P11531; A0A668KLA2	1	1684.9	15	100	94.3	3	25.6	68.4	206.1		368648	1.10543e+06	152446	407604	1.22834e+06	Imp	Det	Det		1	1		n/a	High	High	n/a	High	High	High	High	High	2	2	0.735	0.6303	0	0	1	1	1	1	1	1	842.952	842.952	-0.88	-0.88	-0.00074	-0.00074	35.1769	35.1769	0.000175932	6.03755e-05	1.03757e-07	3.02514e-11	2.20717	2.35542	3.57	407.53	407.53	3.3453e-06	0.000222717	35.29
FALSE		High	Unambiguous	VMVTNVTSLLK	[K].VMVTNVTSLLK.[T]	1xOxidation [M2]	1xOxidation [M2]	1.11409	2	7	2	A0A1L1SQ51; P26039	A0A1L1SQ51 [2123-2133]; P26039 [2120-2130]			Talin 2 OS=Mus musculus OX=10090 GN=Tln2 PE=1 SV=1 Talin-1 OS=Mus musculus OX=10090 GN=Tln1 PE=1 SV=2	Q71LX4; A0A1L1SRI1; A0A1L1SQ51; Q8CDM9; A0A1L1SQP9; E9PUM4; P26039	0	1220.69	11																			No Quan Values	n/a	High	n/a	n/a	High	n/a	High	High	High	2	2	0.5704	0.5309	0	0	1	1	1	1	1	1	610.85	610.85	0.43	0.43	0.00026	0.00026	55.5241	55.5241	0.000175932	6.03755e-05	0.000225632	0.000164243	1.11409	1.08721	1.62	202.7	202.7	0.00307512	0.000222717
FALSE		High	Unambiguous	IEVEKPFAIAK	[K].IEVEKPFAIAK.[E]			1.29942	1	1	4	P24369	P24369 [205-215]			Peptidyl-prolyl cis-trans isomerase B OS=Mus musculus OX=10090 GN=Ppib PE=1 SV=2	P24369	0	1244.72	11	100	76.36	3	160.8	124.9	14.3	1.80252e+06	1.26601e+06		1.80252e+06	1.3998e+06	160288	Det	Det	Imp	1	1			Peak Found	High	High	Peak Found	High	High	High	High	High	3	3	0.4673	0.3043	0	0	1	1	1	1	1	1	415.579	415.579	-2.35	-2.35	-0.00097	-0.00097	35.4024	35.4024	0.000175932	6.03755e-05	9.02656e-05	1.25509e-05	1.24468	1.29942	2.76	214.72	214.72	0.00111253	0.000222717	35.11
FALSE		High	Unambiguous	EELAAALQEVRK	[K].EELAAALQEVRK.[E]			1.30978	1	1	2	Q65CL1	Q65CL1 [85-96]			Catenin alpha-3 OS=Mus musculus OX=10090 GN=Ctnna3 PE=1 SV=2	Q65CL1	1	1356.75	12	100	70.81	3	44.1	179.6	76.2		667534		181349	738074	313131	Imp	Det	Imp		1			n/a	High	n/a	n/a	High	n/a	High	High	High	2	2	0.1885	0.3123	0	0	1	1	1	1	1	1	678.877	678.877	-1.63	-1.63	-0.00111	-0.00111	34.9732	34.9732	0.000209345	6.03755e-05	0.000457774	1.10576e-05	1.01278	1.30978	2.53	208.63	208.63	0.00105099	0.000222717	35.13
FALSE		High	Unambiguous	RLLLQLEATK	[K].RLLLQLEATK.[S]			1.99004	1	1	4	Q99KJ8	Q99KJ8 [176-185]			Dynactin subunit 2 OS=Mus musculus OX=10090 GN=Dctn2 PE=1 SV=3	Q99KJ8	1	1184.74	10	100	56.55	3	63.3	165.1	71.6	4.10834e+06	9699554	4186993	4.10834e+06	1.07245e+07	4.6525e+06	Det	Det	Det	1	1	1		Peak Found	High	High	Peak Found	High	High	High	High	High	2	2	0.7199	0.6102	0	0	1	1	1	1	1	1	592.872	592.872	-0.3	-0.3	-0.00018	-0.00018	35.7661	35.7661	0.000175932	6.03755e-05	1.74566e-06	2.66017e-09	1.80576	1.99004	3.72	331.2	331.2	2.49548e-05	0.000222717	35.12
FALSE		High	Unambiguous	FKMPDMHFK	[K].FKMPDMHFK.[AT]			1.30326	1	1	2	E9Q616	E9Q616 [1182-1190]; [1434-1442]; [1753-1761]; [1955-1963]; [2022-2030]; [2089-2097]; [2156-2164]; [2284-2292]; [2358-2366]			AHNAK nucleoprotein (desmoyokin) OS=Mus musculus OX=10090 GN=Ahnak PE=1 SV=1	E9Q616	1	1180.56	9	100	76.23	3	68.3	187	44.7	770956	1909270	454704	770956	2.11103e+06	505258	Det	Det	Det	1	1	1		Peak Found	High	Peak Found	Peak Found	High	Peak Found	High	High	High	3	3	0.6514	0.5599	0	0	1	1	1	1	1	1	394.193	394.193	-0.2	-0.2	-8e-05	-8e-05	34.8928	34.8928	0.000175932	6.03755e-05	0.000178974	1.1975e-05	1.14716	1.30326	3.09	225.96	225.96	0.00108931	0.000222717	35.18
FALSE		High	Unambiguous	KILLLEAGPK	[K].KILLLEAGPK.[K]			1.26419	1	4	4	Q8R1S0	Q8R1S0 [72-81]			Ubiquinone biosynthesis monooxygenase COQ6, mitochondrial OS=Mus musculus OX=10090 GN=Coq6 PE=1 SV=3	Q8R1S0; F6ZE40; D3YW66; D6RG57	1	1081.7	10	100	114.24	3	22	231.1	46.8		1.72723e+06	348239	182051	1.90975e+06	386956	Imp	Det	Det		1	1		n/a	High	Peak Found	n/a	High	Peak Found	High	High	High	2	2	1	0.5449	0	0	1	1	1	1	1	1	541.351	541.351	-2.98	-2.98	-0.00161	-0.00161	32.7512	32.7512	0.000175932	6.03755e-05	0.000176022	1.93025e-05	1.14953	1.26419	3.23	209.68	209.68	0.00135	0.000222717	32.94
FALSE		High	Unambiguous	QLDQHLEILK	[R].QLDQHLEILK.[H]			1.06441	1	1	8	Q61292	Q61292 [1314-1323]			Laminin subunit beta-2 OS=Mus musculus OX=10090 GN=Lamb2 PE=1 SV=2	Q61292	0	1236.69	10	100	18.97	3	83.5	95.7	120.7	1882158	1.95074e+06	2.44846e+06	1882158	2.15688e+06	2.72067e+06	Det	Det	Det	1	1	1		Peak Found	High	High	Peak Found	High	High	High	High	High	2	2	0.588	0.3664	0	0	1	1	1	1	1	1	618.851	618.85	-0.18	-1.21	-0.00011	-0.00075	35.1101	34.7578	0.000209345	6.03755e-05	0.000646636	0.000215048	0.963094	1.06441	2.32	148.59	148.59	0.00403591	0.000222717	34.83
FALSE		High	Unambiguous	RIPLAEWESR	[R].RIPLAEWESR.[I]			1.82946	1	1	6	Q9CZ13	Q9CZ13 [423-432]			Cytochrome b-c1 complex subunit 1, mitochondrial OS=Mus musculus OX=10090 GN=Uqcrc1 PE=1 SV=2	Q9CZ13	1	1256.67	10	100	28.9	3	99.8	129	71.2	1.8158e+06	2.12293e+06	1.16598e+06	1.8158e+06	2.34727e+06	1.29562e+06	Det	Det	Det	2	2	1		Peak Found	High	High	Peak Found	High	High	High	High	High	2	2	0.5571	0.4333	0	0	1	1	1	1	1	1	628.841	628.841	0.77	0.77	0.00048	0.00048	34.5959	34.5959	0.000175932	6.03755e-05	4.37493e-06	1.90272e-08	1.67512	1.82946	2.7	308.08	308.08	6.03546e-05	0.000222717	34.79
FALSE		High	Unambiguous	KNPQAVLDVLK	[K].KNPQAVLDVLK.[F]			2.00968	1	6	2	Q61036	Q61036 [129-139]			Serine/threonine-protein kinase PAK 3 OS=Mus musculus OX=10090 GN=Pak3 PE=1 SV=2	A3KGC4; A3KGC5; Q8CIN4; Q61036-2; A3KGC3; Q61036	1	1224.73	11	100	61.43	3	121.3	148	30.8	1.05808e+06	1167492	241511	1.05808e+06	1.29087e+06	268362	Det	Det	Det	1	1	1		Peak Found	High	Peak Found	Peak Found	High	Peak Found	High	High	High	2	2	0.7045	0.687	0	0	1	1	1	1	1	1	612.87	612.87	1.67	1.67	0.00102	0.00102	34.6389	34.6389	0.000175932	6.03755e-05	2.4102e-06	2.09119e-09	1.75989	2.00968	3.45	307.01	307.01	2.23997e-05	0.000222717	34.74
FALSE		High	Unambiguous	QEDVIATANLSR	[R].QEDVIATANLSR.[KR]			1.89979	2	7	2	A0A1L1SQ51; P26039	A0A1L1SQ51 [2201-2212]; P26039 [2198-2209]			Talin 2 OS=Mus musculus OX=10090 GN=Tln2 PE=1 SV=1 Talin-1 OS=Mus musculus OX=10090 GN=Tln1 PE=1 SV=2	Q71LX4; A0A1L1SRI1; A0A1L1SQ51; Q8CDM9; A0A1L1SQP9; E9PUM4; P26039	0	1316.68	12	100	19.05	3	78	110.9	111.1	1.32544e+06	1.70412e+06	1.69903e+06	1.32544e+06	1.8842e+06	1.88793e+06	Det	Det	Det	1	1	1	Shared	Peak Found	High	Peak Found	Peak Found	High	Peak Found	High	High	High	2	2	0.5506	0.4598	0	0	1	1	1	1	1	1	658.843	658.843	-0.71	-0.71	-0.00046	-0.00046	34.6368	34.6368	0.000175932	6.03755e-05	1.47829e-05	8.03748e-09	1.502	1.89979	3.11	223.7	223.7	4.09942e-05	0.000222717	34.65
FALSE		High	Unambiguous	DGDPKSPRFDHLVAIER	[K].DGDPKSPRFDHLVAIER.[A]			1.21294	1	3	2	E9QMK9	E9QMK9 [451-467]			D-glutamate cyclase OS=Mus musculus OX=10090 GN=Dglucy PE=1 SV=1	E9QMK9; Q8BH86-2; Q8BH86	2	1952	17	100	54.46	3	37.2	128.6	134.2		591122	613467	188992	653588	681672	Imp	Det	Det		1	1		n/a	High	Peak Found	n/a	High	Peak Found	High	High	High	4	4	0.6661	0.4723	0	0	1	1	1	1	1	1	488.756	488.756	1.35	1.35	0.00066	0.00066	34.6252	34.6252	0.000209345	6.03755e-05	0.000585834	3.6052e-05	0.977311	1.21294	3.43	218.3	218.3	0.00178857	0.000222717	34.87
FALSE		High	Unambiguous	VYAPTSTLVDQHYANEEK	[R].VYAPTSTLVDQHYANEEK.[V]			2.69385	1	1	4	O55111	O55111 [970-987]			Desmoglein-2 OS=Mus musculus OX=10090 GN=Dsg2 PE=1 SV=3	O55111	0	2064.99	18	100	26.02	3	90.1	80.3	129.5	699514	563881	904364	699514	623468	1.00491e+06	Det	Det	Det	1	1	1		Peak Found	High	High	Peak Found	High	High	High	High	High	3	3	0.7544	0.5949	0	0	1	1	1	1	1	1	689	689	-0.88	-0.88	-0.00061	-0.00061	34.8626	34.8626	0.000175932	6.03755e-05	1.30489e-07	4.78568e-13	2.17457	2.69385	3.16	286.73	286.73	5.20128e-07	0.000222717	34.66
FALSE		High	Unambiguous	TQFGDKIHNFGVIQEK	[R].TQFGDKIHNFGVIQEK.[L]			1.87103	1	2	2	P50544	P50544 [368-383]			Very long-chain specific acyl-CoA dehydrogenase, mitochondrial OS=Mus musculus OX=10090 GN=Acadvl PE=1 SV=3	P50544; B1AR28	1	1860.96	16	100	27.92	3	90.8	131.4	77.8	918247	1201523	708497	918247	1.32849e+06	787268	Det	Det	Det	1	1	1		Peak Found	High	Peak Found	Peak Found	High	Peak Found	High	High	High	3	3	0.7053	0.5812	0	0	1	1	1	1	1	1	620.992	620.992	0.24	0.24	0.00015	0.00015	34.5684	34.5684	0.000175932	6.03755e-05	1.10314e-06	2.85222e-08	1.87103	1.79642	4.68	298.05	298.05	4.80195e-05	0.000222717	34.76
FALSE		High	Unambiguous	AVDEAADALLKAK	[K].AVDEAADALLKAK.[E]			2.49103	1	7	2	E9Q800	E9Q800 [208-220]			MICOS complex subunit MIC60 OS=Mus musculus OX=10090 GN=Immt PE=1 SV=1	Q8CAQ8-5; Q8CAQ8; E9QAY6; Q8CAQ8-2; A0A0U1RP81; E9Q800; Q8CAQ8-3	1	1314.73	13	100	64.1	3	83.9	170.6	45.5	1.661e+06	3.05371e+06	809838	1.661e+06	3.37641e+06	899876	Det	Det	Det	1	1	1		Peak Found	High	Peak Found	Peak Found	High	Peak Found	High	High	High	2	2	0.6643	0.7252	0	0	1	1	1	1	1	1	657.866	657.866	-1.63	-1.63	-0.00107	-0.00107	34.5585	34.5585	0.000175932	6.03755e-05	1.02037e-07	5.74279e-12	2.20954	2.49103	4.04	362.18	362.18	1.58685e-06	0.000222717	34.61
FALSE		High	Unambiguous	SEGDTAYGQQVQPNTWK	[R].SEGDTAYGQQVQPNTWK.[R]			3.03187	1	3	4	Q8BFW7	Q8BFW7 [312-328]			Lipoma-preferred partner homolog OS=Mus musculus OX=10090 GN=Lpp PE=1 SV=1	Q8BFW7-4; Q8BFW7-5; Q8BFW7	0	1908.87	17	100	35.73	3	59.1	116	124.9		470729	504312	264956	520472	560382	Imp	Det	Det		1	1		n/a	High	High	n/a	High	High	High	High	High	2	2	0.8498	0.6657	0	0	1	1	1	1	1	1	954.939	954.939	-1.03	-1.03	-0.00098	-0.00098	34.537	34.537	0.000175932	6.03755e-05	3.14245e-10	7.49522e-14	3.03187	2.84516	3.53	417.34	417.34	8.10531e-08	0.000222717	34.47
FALSE		High	Unambiguous	AFVPRTVMIGGK	[K].AFVPRTVMIGGK.[A]			1.58236	1	1	2	Q8CI94	Q8CI94 [598-609]			Glycogen phosphorylase, brain form OS=Mus musculus OX=10090 GN=Pygb PE=1 SV=3	Q8CI94	1	1275.72	12	100	33.15	3	108.5	63.4	128.1	769688	407014	817681	769688	450024	908591	Det	Det	Det	1	1	1		Peak Found	High	Peak Found	Peak Found	High	Peak Found	High	High	High	3	3	0.5923	0.0914	0	0	1	1	1	1	1	1	425.913	425.913	-0.14	-0.14	-6e-05	-6e-05	34.4998	34.4998	0.000175932	6.03755e-05	8.40049e-06	6.66753e-06	1.58236	1.35114	1.97	234.71	234.71	0.000234904	0.000222717	34.65
FALSE		High	Unambiguous	RSPVADSAGWVDVDK	[K].RSPVADSAGWVDVDK.[E]			2.61908	1	2	8	Q9R112	Q9R112 [306-320]			Sulfide:quinone oxidoreductase, mitochondrial OS=Mus musculus OX=10090 GN=Sqor PE=1 SV=3	H3BLH2; Q9R112	1	1601.79	15	100	20.45	3	81.6	122	96.5	2.05085e+06	2.77428e+06	2.18274e+06	2.05085e+06	3.06745e+06	2.42542e+06	Det	Det	Det	2	2	2		Peak Found	High	High	Peak Found	High	High	High	High	High	2	2	0.6689	0.5672	0	0	1	1	1	1	1	1	801.399	801.399	-1.22	-1.22	-0.00097	-0.00097	34.4458	34.4458	0.000175932	6.03755e-05	1.04241e-08	1.19621e-12	2.53393	2.61908	3.72	437.54	437.54	7.84683e-07	0.000222717	34.43
FALSE		High	Unambiguous	IGNIEIPK	[K].IGNIEIPK.[D]			1.09254	1	3	2	Q8C3X4	Q8C3X4 [631-638]			Translation factor Guf1, mitochondrial OS=Mus musculus OX=10090 GN=Guf1 PE=1 SV=1	Q8C3X4-2; Q8C3X4; G3UWY0	0	883.525	8																			No Quan Values	n/a	High	n/a	n/a	High	n/a	High	High	High	2	2	0.4165	0.3349	0	0	1	1	1	1	1	1	442.266	442.266	-0.26	-0.26	-0.00011	-0.00011	34.4415	34.4415	0.000175932	0.00011302	0.000262373	0.00112449	1.09254	0.913758	2.15	233.5	233.5	0.00346022	0.000222717
FALSE		High	Unambiguous	RMISSYVGENAEFER	[K].RMISSYVGENAEFER.[Q]			1.81478	1	2	4	Q9D0K2	Q9D0K2 [110-124]			Succinyl-CoA:3-ketoacid coenzyme A transferase 1, mitochondrial OS=Mus musculus OX=10090 GN=Oxct1 PE=1 SV=1	Q9D0K2; Q3UJQ9	1	1787.84	15	100	19.79	3	122.6	85.7	91.7	1.2083e+06	763978	813545	1.2083e+06	844710	903995	Det	Det	Det	1	1	1		Peak Found	High	High	Peak Found	High	High	High	High	High	3	3	0.6909	0.662	0	0	1	1	1	1	1	1	596.619	596.619	3.05	3.05	0.00182	0.00182	34.9051	34.9051	0.000175932	6.03755e-05	1.63839e-06	2.44649e-08	1.81478	1.80894	3.55	286.65	286.65	6.54296e-05	0.000222717	34.51
FALSE		High	Unambiguous	KFQQEQLAVQDEMVR	[K].KFQQEQLAVQDEMVR.[V]			1.37589	1	2	2	Q91VN4	Q91VN4 [127-141]			MICOS complex subunit Mic25 OS=Mus musculus OX=10090 GN=Chchd6 PE=1 SV=2	Q91VN4; E9Q4M4	1	1848.93	15	100	22.4	3	79.2	123.7	97.1	434483	613818	479411	434483	678682	532712	Det	Det	Det	1	1	1		Peak Found	High	Peak Found	Peak Found	High	Peak Found	High	High	High	3	3	0.6896	0.5407	0	0	1	1	1	1	1	1	616.981	616.981	0.66	0.66	0.0004	0.0004	34.3921	34.3921	0.000175932	6.03755e-05	0.000127836	4.92519e-06	1.19513	1.37589	3.44	227.89	227.89	0.000730888	0.000222717	34.52
FALSE		High	Unambiguous	IEGELKGPELDLKGPK	[K].IEGELKGPELDLKGPK.[L]			1.66088	1	1	4	E9Q616	E9Q616 [2321-2336]			AHNAK nucleoprotein (desmoyokin) OS=Mus musculus OX=10090 GN=Ahnak PE=1 SV=1	E9Q616	2	1722.96	16	100	26.8	3	73.7	99.1	127.3	2822036	3.4313e+06	4386602	2822036	3.7939e+06	4.87431e+06	Det	Det	Det	1	1	1		Peak Found	High	High	Peak Found	High	High	High	High	High	4	4	0.7622	0.4296	0	0	1	1	1	1	1	1	431.496	431.496	0.09	0.09	4e-05	4e-05	34.2848	34.2848	0.000175932	6.03755e-05	4.83565e-06	4.98454e-07	1.66088	1.56291	2.7	236.16	236.16	0.000152532	0.000222717	34.44
FALSE		High	Unambiguous	LYQSATQAVFQK	[K].LYQSATQAVFQK.[R]			1.64675	1	2	4	Q9JHK4	Q9JHK4 [27-38]			Geranylgeranyl transferase type-2 subunit alpha OS=Mus musculus OX=10090 GN=Rabggta PE=1 SV=1	Q9JHK4; Q9JHK4-2	0	1383.73	12																			No Quan Values	n/a	High	High	n/a	High	High	High	High	High	2	2	0.7096	0.6261	0	0	1	1	1	1	1	1	692.367	692.367	0.11	0.11	7e-05	7e-05	34.7012	34.7012	0.000175932	6.03755e-05	1.14855e-05	1.78455e-07	1.53788	1.64675	2.3	267.18	267.18	0.000164858	0.000222717
FALSE		High	Unambiguous	NQQEGVCPEGSIDNSPVK	[R].NQQEGVCPEGSIDNSPVK.[W]			2.7153	1	1	2	Q921I1	Q921I1 [344-361]			Serotransferrin OS=Mus musculus OX=10090 GN=Tf PE=1 SV=1	Q921I1	0	1900.87	18	100	54	3	83.7	160.3	56		413697		239036	457414	159833	Imp	Det	Imp		1			n/a	High	n/a	n/a	High	n/a	High	High	High	2	2	0.901	0.806	0	0	1	1	1	1	1	1	950.94	950.94	1.07	1.07	0.00102	0.00102	34.2103	34.2103	0.000175932	6.03755e-05	2.91134e-09	1.45844e-12	2.7153	2.6029	3.66	391.38	391.38	4.62252e-07	0.000222717	34.28
FALSE		High	Unambiguous	DGRREVVPPSIIMSSQK	[R].DGRREVVPPSIIMSSQK.[A]			2.42764	1	1	2	Q9Z1P6	Q9Z1P6 [58-74]			NADH dehydrogenase [ubiquinone] 1 alpha subcomplex subunit 7 OS=Mus musculus OX=10090 GN=Ndufa7 PE=1 SV=3	Q9Z1P6	2	1899.01	17	100	85.27	3	71.4	195.9	32.7	681802	1.69124e+06	280842	681802	1.86995e+06	312066	Det	Det	Det	1	1	1		Peak Found	High	Peak Found	Peak Found	High	Peak Found	High	High	High	3	3	0.696	0.5878	0	0	1	1	1	1	1	1	633.675	633.675	-0.91	-0.91	-0.00058	-0.00058	34.0932	34.0932	0.000175932	6.03755e-05	2.37972e-07	1.24866e-11	2.08913	2.42764	5.75	381.54	381.54	2.24874e-06	0.000222717	34.3
FALSE		High	Unambiguous	AVNMLDADHVPVSK	[R].AVNMLDADHVPVSK.[I]			2.34406	1	1	4	Q9CQ73	Q9CQ73 [314-327]			Plakophilin-2 OS=Mus musculus OX=10090 GN=Pkp2 PE=1 SV=1	Q9CQ73	0	1495.76	14	100	118.88	3	26.8	237.2	36.1		762049		95080.9	842577	128175	Imp	Det	Imp		1			n/a	High	High	n/a	High	High	High	High	High	2	2	0.7515	0.6926	0	0	1	1	1	1	1	1	748.384	748.384	1.62	1.62	0.00122	0.00122	34.0877	34.0877	0.000175932	6.03755e-05	3.96205e-08	1.09262e-09	2.34406	2.06267	2.57	370.77	370.77	3.56097e-06	0.000222717	34.16
FALSE		High	Unambiguous	TETTGATGQASSLLSGR	[R].TETTGATGQASSLLSGR.[L]			2.92217	1	4	2	P39061	P39061 [1730-1746]			Collagen alpha-1(XVIII) chain OS=Mus musculus OX=10090 GN=Col18a1 PE=1 SV=4	P39061-2; P39061-1; E9QPX1; P39061	0	1636.81	17																			No Quan Values	n/a	High	n/a	n/a	High	n/a	High	High	High	2	2	0.7886	0.6655	0	0	1	1	1	1	1	1	818.91	818.91	-0.2	-0.2	-0.00016	-0.00016	34.0751	34.0751	0.000175932	6.03755e-05	6.79663e-10	3.88168e-13	2.92217	2.71094	2.9	372.67	372.67	1.48177e-07	0.000222717
FALSE		High	Unambiguous	RGDDARPGPWRPFVKPGGWR	[R].RGDDARPGPWRPFVKPGGWR.[E]			1.56061	1	1	2	P23116	P23116 [1121-1140]			Eukaryotic translation initiation factor 3 subunit A OS=Mus musculus OX=10090 GN=Eif3a PE=1 SV=5	P23116	1	2307.2	20	100	156.85	3	9.6	281.1	9.3	129833	3.44474e+06		129833	3.80876e+06	125971	Det	Det	Imp	1	1			Peak Found	High	n/a	Peak Found	High	n/a	High	High	High	5	5	0.5322	0.593	0	0	1	1	1	1	1	1	462.246	462.246	0.98	0.98	0.00045	0.00045	34.0335	34.0335	0.000175932	6.03755e-05	3.67608e-05	5.12702e-07	1.37248	1.56061	3.98	234.52	234.52	0.000264747	0.000222717	34.29
FALSE		High	Unambiguous	MLGAPEEADANEEGVR	[R].MLGAPEEADANEEGVR.[R]			1.9106	1	2	2	P21460	P21460 [29-44]			Cystatin-C OS=Mus musculus OX=10090 GN=Cst3 PE=1 SV=2	A2APX3; P21460	0	1687.76	16																			No Quan Values	n/a	High	n/a	n/a	High	n/a	High	High	High	2	2	0.6211	0.749	0	0	1	1	1	1	1	1	844.38	844.38	-3.46	-3.46	-0.00292	-0.00292	34	34	0.000175932	6.03755e-05	8.35144e-07	7.92882e-08	1.9106	1.71297	2.59	281.38	281.38	3.8628e-05	0.000222717
FALSE		High	Unambiguous	MEEFKDQLPADECNKLK	[K].MEEFKDQLPADECNKLK.[E]			2.11466	1	1	2	P38647	P38647 [596-612]			Stress-70 protein, mitochondrial OS=Mus musculus OX=10090 GN=Hspa9 PE=1 SV=3	P38647	2	2037.96	17	100	54.94	3	81.3	161.8	56.8	1.28952e+06	2320300	810635	1.28952e+06	2.5655e+06	900762	Det	Det	Det	1	1	1		Peak Found	High	Peak Found	Peak Found	High	Peak Found	High	High	High	3	3	0.6371	0.6711	0	0	1	1	1	1	1	1	679.993	679.993	1.23	1.23	0.00084	0.00084	33.974	33.974	0.000175932	6.03755e-05	3.14485e-06	5.77826e-10	1.72206	2.11466	3.8	273.8	273.8	1.25745e-05	0.000222717	34.33
FALSE		High	Unambiguous	ATGHSTLVLIGDVYKK	[K].ATGHSTLVLIGDVYKK.[L]			1.12919	1	3	2	Q62234	Q62234 [1307-1322]			Myomesin-1 OS=Mus musculus OX=10090 GN=Myom1 PE=1 SV=2	Z4YJF5; Q62234; Q62234-2	1	1701.95	16	100	78.66	3	28.5	184.3	87.2		598842		102443	662125	313430	Imp	Det	Imp		1			n/a	High	n/a	n/a	High	n/a	High	High	High	3	3	0.695	0.6088	0	0	1	1	1	1	1	1	567.99	567.99	0.36	0.36	0.0002	0.0002	33.9696	33.9696	0.000234201	6.03755e-05	0.000847696	9.94105e-05	0.924059	1.12919	3.4	217.41	217.41	0.00283101	0.000222717	33.97
FALSE		High	Unambiguous	NLSIYDGPEQR	[R].NLSIYDGPEQR.[F]			1.32873	1	2	2	Q921G7	Q921G7 [548-558]			Electron transfer flavoprotein-ubiquinone oxidoreductase, mitochondrial OS=Mus musculus OX=10090 GN=Etfdh PE=1 SV=1	Q921G7; Q6PF96	0	1291.63	11	100	24.8	3	103.2	123	73.7	4.15626e+06	4.47987e+06	2672174	4.15626e+06	4.95327e+06	2.96927e+06	Det	Det	Det	1	1	1		Peak Found	High	Peak Found	Peak Found	High	Peak Found	High	High	High	2	2	1	0.6367	0	0	1	1	1	1	1	1	646.317	646.317	-0.25	-0.25	-0.00016	-0.00016	33.9545	33.9545	0.000175932	6.03755e-05	5.00002e-05	1.31938e-05	1.32873	1.29533	2.56	204.92	204.92	0.000947084	0.000222717	34.09
FALSE		High	Unambiguous	FDDAVVQSDMK	[R].FDDAVVQSDMK.[H]			1.87859	1	3	2	P63017	P63017 [78-88]			Heat shock cognate 71 kDa protein OS=Mus musculus OX=10090 GN=Hspa8 PE=1 SV=1	D3Z5E2; P63017; Q504P4	0	1254.57	11	100	1.76	3	98	101.4	100.6	4.73516e+06	4.42926e+06	4374800	4.73516e+06	4.89732e+06	4.86119e+06	Det	Det	Det	1	1	1		Peak Found	High	Peak Found	Peak Found	High	Peak Found	High	High	High	2	2	0.8141	0.6932	0	0	1	1	1	1	1	1	627.787	627.787	0.02	0.02	1e-05	1e-05	33.9385	33.9385	0.000175932	6.03755e-05	5.1156e-06	1.04219e-08	1.65288	1.87859	3.39	306.6	306.6	4.60638e-05	0.000222717	34.14
FALSE		High	Unambiguous	FKMPEMNIKAPK	[K].FKMPEMNIKAPK.[I]			1.64716	1	1	4	E9Q616	E9Q616 [1308-1319]; [2425-2436]; [2553-2564]; [2681-2692]; [2807-2818]; [3259-3270]; [3387-3398]; [3515-3526]; [3643-3654]; [3769-3780]; [3897-3908]; [4151-4162]; [4487-4498]			AHNAK nucleoprotein (desmoyokin) OS=Mus musculus OX=10090 GN=Ahnak PE=1 SV=1	E9Q616	2	1433.76	12	100	68.77	3	64.8	179.2	56	6.40566e+06	16036837	4.98555e+06	6.40566e+06	1.77315e+07	5.53984e+06	Det	Det	Det	1	1	1		Peak Found	High	High	Peak Found	High	High	High	High	High	3	3	1	0.625	0	0	1	1	1	1	1	1	478.593	478.593	-0.29	-0.29	-0.00014	-0.00014	34.3886	34.3886	0.000175932	6.03755e-05	4.3686e-05	1.77557e-07	1.34793	1.64716	4.08	283.08	283.08	0.000164486	0.000222717	34.05
FALSE		High	Unambiguous	ANTFVAELK	[R].ANTFVAELK.[G]			1.14665	1	2	4	P08249	P08249 [177-185]			Malate dehydrogenase, mitochondrial OS=Mus musculus OX=10090 GN=Mdh2 PE=1 SV=3	A0A0G2JF23; P08249	0	992.541	9	100	26.33	3	77.5	93.5	129	38490680	42017992	57635068	38490680	4.64582e+07	6.40429e+07	Det	Det	Det	1	1	1		Peak Found	High	High	Peak Found	High	High	High	High	High	2	2	0.7506	0.6462	0	0	1	1	1	1	1	1	496.775	496.775	1.27	1.27	0.00063	0.00063	33.7898	33.7898	0.000175932	6.03755e-05	0.000179612	0.000301268	1.14665	1.03552	2.6	233.36	233.36	0.00257271	0.000222717	34.1
FALSE		High	Unambiguous	RILNFLMHPKPSGKPLPK	[K].RILNFLMHPKPSGKPLPK.[S]			2.37698	1	2	2	Q7TNV0	Q7TNV0 [182-199]			Protein DEK OS=Mus musculus OX=10090 GN=Dek PE=1 SV=1	Q7TNV0; D3YVJ6	1	2073.22	18	100	111.22	3	60.9	225.5	13.6		1.07385e+06		320779	1.18732e+06	71551.4	Imp	Det	Imp		1			n/a	High	n/a	n/a	High	n/a	High	High	High	4	4	0.8879	0.7021	0	0	1	1	1	1	1	1	519.06	519.06	1.92	1.92	0.00099	0.00099	33.7378	33.7378	0.000175932	6.03755e-05	3.14319e-08	6.65142e-08	2.37698	1.72731	3.86	356.86	356.86	2.97125e-06	0.000222717	33.78
FALSE		High	Unambiguous	TDFAPQLQSLNKK	[K].TDFAPQLQSLNKK.[R]			1.61848	1	1	6	Q8R164	Q8R164 [75-87]			Valacyclovir hydrolase OS=Mus musculus OX=10090 GN=Bphl PE=1 SV=1	Q8R164	1	1489.8	13	100	40.35	3	96.2	142.1	61.7	775754	1.03648e+06	447599	775754	1.14601e+06	497364	Det	Det	Det	1	1	1		Peak Found	High	High	Peak Found	High	High	High	High	High	2	2	1	0.7318	0	0	1	1	1	1	1	1	745.404	745.404	-0.29	-0.29	-0.00021	-0.00021	33.6042	33.6042	0.000175932	6.03755e-05	9.99427e-06	2.52343e-07	1.55766	1.61848	2.61	272.35	272.35	0.000192587	0.000222717	33.86
FALSE		High	Unambiguous	LISSDGHEFIVK	[K].LISSDGHEFIVK.[R]			1.64926	1	4	2	A0A087WNT1	A0A087WNT1 [43-54]			Elongin-C OS=Mus musculus OX=10090 GN=Eloc PE=1 SV=1	P83940; A0A087WNT1; A0A087WPE4; A0A087WQE6	0	1344.72	12	100	31.55	3	115.1	63.7	121.2	3.02211e+06	1.51353e+06	2.86264e+06	3.02211e+06	1.67347e+06	3.18091e+06	Det	Det	Det	1	1	1		Peak Found	High	Peak Found	Peak Found	High	Peak Found	High	High	High	3	3	0.6025	0.2541	0	0	1	1	1	1	1	1	448.908	448.908	-4.2	-4.2	-0.00188	-0.00188	33.6805	33.6805	0.000175932	6.03755e-05	5.24773e-06	1.37095e-06	1.64926	1.48032	1.81	175.25	175.25	0.000162598	0.000222717	33.99
FALSE		High	Unambiguous	DHASIQMNVAEVDR	[K].DHASIQMNVAEVDR.[T]			3.14601	1	1	8	Q9CQR2	Q9CQR2 [28-41]			Small ribosomal subunit protein eS21 OS=Mus musculus OX=10090 GN=Rps21 PE=1 SV=1	Q9CQR2	0	1584.74	14	100	13.87	3	110	84.2	105.8	2.43279e+06	1.68384e+06	2.10705e+06	2.43279e+06	1.86178e+06	2.34131e+06	Det	Det	Det	2	2	2		Peak Found	High	High	Peak Found	High	High	High	High	High	2	2	0.8433	0.7557	0	0	1	1	1	1	1	1	792.874	792.874	-1.91	-1.91	-0.00151	-0.00151	33.5704	33.5704	0.000175932	6.03755e-05	5.54409e-10	1.87936e-15	2.95114	3.14601	3.97	441.71	441.71	4.32666e-08	0.000222717	33.78
FALSE		High	Unambiguous	LQTASDESYKDPTNIQLSK	[K].LQTASDESYKDPTNIQLSK.[L]			3.05345	1	4	4	E9Q447	E9Q447 [1551-1569]			Spectrin alpha, non-erythrocytic 1 OS=Mus musculus OX=10090 GN=Sptan1 PE=1 SV=1	E9Q447; A3KGU9; A3KGU7; A3KGU5	1	2138.06	19	100	25.01	3	97.4	76.4	126.2	982912	697247	1.14624e+06	982912	770928	1.27368e+06	Det	Det	Det	1	1	1		Peak Found	High	High	Peak Found	High	High	High	High	High	3	3	0.7391	0.6246	0	0	1	1	1	1	1	1	713.358	713.358	-0.31	-0.31	-0.00022	-0.00022	33.7951	33.7951	0.000175932	6.03755e-05	3.06922e-09	5.84086e-15	2.70779	3.05345	2.93	325.05	325.05	7.19825e-08	0.000222717	33.65
FALSE		High	Unambiguous	VDKFMIELDGTENKSK	[K].VDKFMIELDGTENKSK.[F]			3.12423	1	2	7	P21550	P21550 [90-105]			Beta-enolase OS=Mus musculus OX=10090 GN=Eno3 PE=1 SV=3	Q5SX59; P21550	2	1853.93	16	100	60.45	3	67.4	62.8	169.8	1.76931e+06	1.49095e+06	4.00875e+06	1.76931e+06	1.6485e+06	4.45445e+06	Det	Det	Det	2	2	2		High	High	High	High	High	High	High	High	High	3	3	0.7153	0.6432	0	0	1	1	1	1	1	1	618.649	618.648	0.78	-1.68	0.00048	-0.00104	34.1226	33.5478	0.000175932	6.03755e-05	5.71911e-09	2.45408e-15	2.61929	3.12423	3.7	356.7	356.7	4.87723e-08	0.000222717	33.68
FALSE		High	Unambiguous	AVLYVPGNDEK	[R].AVLYVPGNDEK.[K]			1.42857	1	1	2	Q8R4N0	Q8R4N0 [45-55]			Citramalyl-CoA lyase, mitochondrial OS=Mus musculus OX=10090 GN=Clybl PE=1 SV=2	Q8R4N0	0	1204.62	11	100	15.62	3	107.8	82	110.2	4518117	3.11e+06	4.15866e+06	4518117	3.43865e+06	4.62102e+06	Det	Det	Det	1	1	1		Peak Found	High	Peak Found	Peak Found	High	Peak Found	High	High	High	2	2	0.5958	0.5188	0	0	1	1	1	1	1	1	602.813	602.813	-0.91	-0.91	-0.00055	-0.00055	33.5177	33.5177	0.000175932	6.03755e-05	9.31576e-05	2.58404e-06	1.24019	1.42857	2.93	234.24	234.24	0.000547149	0.000222717	33.53
FALSE		High	Unambiguous	FRGQAEDRQPVTVADYISR	[R].FRGQAEDRQPVTVADYISR.[A]			2.88951	1	4	4	Q61584	Q61584 [581-599]			RNA-binding protein FXR1 OS=Mus musculus OX=10090 GN=Fxr1 PE=1 SV=2	Q61584; Q61584-3; Q61584-6; Q61584-7	2	2208.12	19	100	127.5	3	0.5	55.8	243.7		463937	2.01472e+06	4148.17	512963	2.23871e+06	Imp	Det	Det		1	1		n/a	High	High	n/a	High	High	High	High	High	4	4	0.7903	0.5899	0	0	1	1	1	1	1	1	552.784	552.784	0.17	0.17	9e-05	9e-05	34.5268	34.5268	0.000175932	6.03755e-05	1.97708e-09	4.3533e-14	2.77033	2.88951	5.17	464.01	464.01	1.77332e-07	0.000222717	34.15
FALSE		High	Unambiguous	SEALAGAPLDNAPK	[R].SEALAGAPLDNAPK.[E]			2.31989	1	1	6	Q9DB15	Q9DB15 [46-59]			Large ribosomal subunit protein bL12m OS=Mus musculus OX=10090 GN=Mrpl12 PE=1 SV=2	Q9DB15	0	1353.7	14	100	23.58	3	76.5	99.8	123.7	3.43626e+06	4053811	4998589	3.43626e+06	4.48219e+06	5.55433e+06	Det	Det	Det	1	1	1		Peak Found	High	High	Peak Found	High	High	High	High	High	2	2	0.8098	0.4922	0	0	1	1	1	1	1	1	677.354	677.353	0.06	-1.9	4e-05	-0.00128	33.5512	33.3718	0.000175932	6.03755e-05	1.60666e-07	4.67495e-11	2.14498	2.31989	3.21	324.17	324.17	4.06722e-06	0.000222717	33.6
FALSE		High	Unambiguous	APAASRLRVESELGSLPK	[M].APAASRLRVESELGSLPK.[R]			1.05985	1	3	1	P42925	P42925 [2-19]			Peroxisomal membrane protein 2 OS=Mus musculus OX=10090 GN=Pxmp2 PE=1 SV=2	D6REH1; P42925; Q5D073	2	1881.06	18	100	103.95	3	72.5	214.9	12.6	582884	1562245		582884	1.72733e+06	100873	Det	Det	Imp	1	1			Peak Found	High	n/a	Peak Found	High	n/a	High	High	n/a	3		0.5059		0		1		1		1		627.689		-1.45		-0.00091		33.3351		0.000175932		0.000329708		1.05985			180.89	180.89	0.00413782	0.000222717	33.46
FALSE		High	Unambiguous	ETVQTTEDQILK	[K].ETVQTTEDQILK.[R]			2.04333	1	1	4	Q64727	Q64727 [60-71]			Vinculin OS=Mus musculus OX=10090 GN=Vcl PE=1 SV=4	Q64727	0	1404.72	12	100	33.55	3	66.8	99.3	133.9	6419840	8627698	11578153	6419840	9.53942e+06	1.28654e+07	Det	Det	Det	1	1	1		Peak Found	High	High	Peak Found	High	High	High	High	High	2	2	0.6503	0.6964	0	0	1	1	1	1	1	1	702.864	702.864	-0.97	-0.97	-0.00068	-0.00068	33.4975	33.4975	0.000175932	6.03755e-05	7.02483e-07	1.38467e-09	1.9352	2.04333	3.36	259.67	259.67	1.86152e-05	0.000222717	33.49
FALSE		High	Unambiguous	EALRHIYLSGINSWKK	[R].EALRHIYLSGINSWKK.[R]			2.08112	1	2	2	Q924X2	Q924X2 [26-41]			Carnitine O-palmitoyltransferase 1, muscle isoform OS=Mus musculus OX=10090 GN=Cpt1b PE=1 SV=1	Q924X2; E9Q393	2	1915.05	16	100	64.54	3	153.6	118.1	28.4	2.89403e+06	2.01175e+06	480762	2.89403e+06	2.22433e+06	534213	Det	Det	Det	1	1	1		Peak Found	High	Peak Found	Peak Found	High	Peak Found	High	High	High	4	4	0.6826	0.4683	0	0	1	1	1	1	1	1	479.52	479.52	1.04	1.04	0.0005	0.0005	33.2977	33.2977	0.000175932	6.03755e-05	1.224e-05	8.71508e-10	1.52884	2.08112	4.89	272.71	272.71	1.51218e-05	0.000222717	33.79
FALSE		High	Unambiguous	HLSLLTTMSNR	[K].HLSLLTTMSNR.[V]			1.24548	1	1	2	P21614	P21614 [208-218]			Vitamin D-binding protein OS=Mus musculus OX=10090 GN=Gc PE=1 SV=2	P21614	0	1272.67	11	100	81.28	3	44	193.2	62.7		838970		211426	927627	301095	Imp	Det	Imp		1			n/a	High	n/a	n/a	High	n/a	High	High	High	2	2	0.5868	0.5489	0	0	1	1	1	1	1	1	636.841	636.841	2	2	0.00127	0.00127	33.2652	33.2652	0.000175932	6.03755e-05	0.000276305	2.42525e-05	1.08514	1.24548	2.66	234.3	234.3	0.00149605	0.000222717	33.4
FALSE		High	Unambiguous	VGDKVLLPEYGGTK	[K].VGDKVLLPEYGGTK.[V]			2.14836	1	2	8	Q64433	Q64433 [67-80]			10 kDa heat shock protein, mitochondrial OS=Mus musculus OX=10090 GN=Hspe1 PE=1 SV=2	Q9JI95; Q64433	1	1475.81	14	100	27.71	3	112.9	68.2	118.9	1.12287e+07	6131572	1.06379e+07	1.12287e+07	6.77952e+06	1.18206e+07	Det	Det	Det	2	2	2		Peak Found	High	High	Peak Found	High	High	High	High	High	2	2	0.7205	0.6579	0	0	1	1	1	1	1	1	738.41	738.412	1.93	4.31	0.00142	0.00318	33.1649	33.6184	0.000175932	6.03755e-05	3.38964e-07	3.82374e-10	2.03883	2.14836	3.42	316.64	316.64	1.04472e-05	0.000222717	33.4
FALSE		High	Unambiguous	ENVNATENCISAVGK	[K].ENVNATENCISAVGK.[I]			2.10689	1	2	2	Q8BKC5	Q8BKC5 [964-978]			Importin-5 OS=Mus musculus OX=10090 GN=Ipo5 PE=1 SV=3	Q8BKC5-2; Q8BKC5	0	1548.73	15																			No Quan Values	n/a	High	n/a	n/a	High	n/a	High	High	High	2	2	0.7747	0.676	0	0	1	1	1	1	1	1	774.87	774.87	0.33	0.33	0.00026	0.00026	33.2217	33.2217	0.000175932	6.03755e-05	2.10027e-07	4.42927e-09	2.10689	1.94843	3.21	309.1	309.1	1.31236e-05	0.000222717
FALSE		High	Unambiguous	AEHDQLLLNYAK	[K].AEHDQLLLNYAK.[K]			2.35356	1	1	6	P14733	P14733 [113-124]			Lamin-B1 OS=Mus musculus OX=10090 GN=Lmnb1 PE=1 SV=3	P14733	0	1414.73	12	100	113.32	3	31.9	230.8	37.3	418137	2.74041e+06	441027	418137	3.03e+06	490060	Det	Det	Det	1	2	1		Peak Found	High	High	Peak Found	High	High	High	High	High	2	2	0.7724	0.7022	0	0	1	1	1	1	1	1	707.868	707.868	-2.06	-2.06	-0.00145	-0.00145	33.1962	33.1962	0.000175932	6.03755e-05	3.70599e-08	3.6899e-09	2.35356	1.96333	3.56	405.86	405.86	3.3797e-06	0.000222717	33.23
FALSE		High	Unambiguous	EMAQMYQMSLRGK	[R].EMAQMYQMSLRGK.[A]			2.11336	1	3	6	Q9JKS4-3	Q9JKS4-3 [206-218]			Isoform 3 of LIM domain-binding protein 3 OS=Mus musculus OX=10090 GN=Ldb3	Q9JKS4-3; Q9JKS4; Q9JKS4-5	1	1572.73	13	100	4.38	3	95.3	100.8	103.9	5.20425e+06	4.98234e+06	5.10776e+06	5.20425e+06	5.50885e+06	5.67564e+06	Det	Det	Det	2	2	2		Peak Found	High	High	Peak Found	High	High	High	High	High	2	2	0.7436	0.726	0	0	1	1	1	1	1	1	786.871	786.871	1.12	1.12	0.00088	0.00088	33.6508	33.6508	0.000175932	6.03755e-05	2.00682e-07	7.62525e-10	2.11336	2.09202	2.92	300.61	300.61	1.26648e-05	0.000222717	33.37
FALSE		High	Unambiguous	AFRWLHNEDQMAVEK	[K].AFRWLHNEDQMAVEK.[L]			2.34408	1	3	4	A0A1B0GR11	A0A1B0GR11 [338-352]			Transaldolase OS=Mus musculus OX=10090 GN=Taldo1 PE=1 SV=1	Q93092; A0A1B0GR11; Q93092-2	1	1873.9	15	100	58.86	3	105.6	38.5	155.9	3.34758e+06	1.10533e+06	4.44728e+06	3.34758e+06	1.22213e+06	4.94173e+06	Det	Det	Det	2	1	2		Peak Found	High	High	Peak Found	High	High	High	High	High	3	3	0.8323	0.6145	0	0	1	1	1	1	1	1	625.305	625.305	-0.24	-0.24	-0.00015	-0.00015	33.1475	33.1475	0.000175932	6.03755e-05	3.96148e-08	9.14227e-11	2.34408	2.26515	4.54	430.17	430.17	3.56058e-06	0.000222717	33.56
FALSE		High	Unambiguous	SRLMGLEALK	[K].SRLMGLEALK.[S]			1.60365	1	1	2	P80316	P80316 [26-35]			T-complex protein 1 subunit epsilon OS=Mus musculus OX=10090 GN=Cct5 PE=1 SV=1	P80316	1	1117.64	10	100	125.72	3	19.7	244.9	35.4		2379265	342025	211957	2.63069e+06	380052	Imp	Det	Det		1	1		n/a	High	Peak Found	n/a	High	Peak Found	High	High	High	2	2	0.4634	0.2756	0	0	1	1	1	1	1	1	559.324	559.324	1.1	1.1	0.00061	0.00061	33.1262	33.1262	0.000175932	6.03755e-05	7.23191e-06	6.27427e-07	1.60365	1.54413	3.12	361.94	361.94	0.000208951	0.000222717	33.35
FALSE		High	Unambiguous	HGRYLTVAAVFR	[R].HGRYLTVAAVFR.[G]			2.40616	1	3	2	P99024	P99024 [307-318]			Tubulin beta-5 chain OS=Mus musculus OX=10090 GN=Tubb5 PE=1 SV=1	Q9D6F9; P99024; P68372	1	1389.77	12	100	93.47	3	90.7	197.8	11.5	1.10255e+06	2.17375e+06		1.10255e+06	2.40346e+06	139995	Det	Det	Imp	1	1			Peak Found	High	n/a	Peak Found	High	n/a	High	High	High	3	3	0.6168	0.5162	0	0	1	1	1	1	1	1	463.929	463.929	-1.02	-1.02	-0.00047	-0.00047	33.0719	33.0719	0.000175932	6.03755e-05	2.73e-08	1.62462e-11	2.39702	2.40616	3.7	393.58	393.58	2.53072e-06	0.000222717	32.78
FALSE		High	Unambiguous	LMISHSADAPQIQQMK	[K].LMISHSADAPQIQQMK.[L]			2.37598	1	1	2	P08032	P08032 [328-343]			Spectrin alpha chain, erythrocytic 1 OS=Mus musculus OX=10090 GN=Spta1 PE=1 SV=3	P08032	0	1797.9	16	100	17.33	3	115.6	81.3	103	1865758	1.18738e+06	1.49652e+06	1865758	1.31285e+06	1.66291e+06	Det	Det	Det	1	1	1		Peak Found	High	Peak Found	Peak Found	High	Peak Found	High	High	High	3	3	0.7679	0.5706	0	0	1	1	1	1	1	1	599.971	599.971	-0.16	-0.16	-0.0001	-0.0001	33.0487	33.0487	0.000175932	6.03755e-05	4.07353e-07	2.35127e-11	2.01269	2.37598	3.61	375.11	375.11	2.98764e-06	0.000222717	33.21
FALSE		High	Unambiguous	LEKGQSIDDMIPAQK	[K].LEKGQSIDDMIPAQK.[-]			1.67713	1	2	2	P07310	P07310 [367-381]			Creatine kinase M-type OS=Mus musculus OX=10090 GN=Ckm PE=1 SV=1	P07310; A0A0J9YKD4	1	1672.86	15	100	13.7	3	105.8	84.4	109.8	1.23649e+06	891512	1.15507e+06	1.23649e+06	985722	1.28349e+06	Det	Det	Det	1	1	1		Peak Found	High	Peak Found	Peak Found	High	Peak Found	High	High	High	3	3	0.6373	0.5505	0	0	1	1	1	1	1	1	558.29	558.29	-0.5	-0.5	-0.00028	-0.00028	32.9947	32.9947	0.000175932	6.03755e-05	4.2561e-05	1.22998e-07	1.35164	1.67713	3.27	243.95	243.95	0.000139492	0.000222717	33.05
FALSE		High	Unambiguous	EGKPTNVEEDDPELFK	[K].EGKPTNVEEDDPELFK.[Q]			1.4719	1	5	2	Q6NZB0	Q6NZB0 [144-159]			DnaJ homolog subfamily C member 8 OS=Mus musculus OX=10090 GN=Dnajc8 PE=1 SV=2	F7CXJ2; Q6NZB0; A2ALF0; A2ALF3; F6TQL3	0	1846.87	16																			No Quan Values	n/a	High	n/a	n/a	High	n/a	High	High	High	3	3	0.7467	0.5132	0	0	1	1	1	1	1	1	616.294	616.294	-2.08	-2.08	-0.00128	-0.00128	32.8529	32.8529	0.000175932	6.03755e-05	0.000108143	1.51983e-06	1.21896	1.4719	2.65	210.92	210.92	0.00043118	0.000222717
FALSE		High	Unambiguous	VAVNILNNGR	[K].VAVNILNNGR.[F]			1.55155	1	2	2	P50544	P50544 [333-342]			Very long-chain specific acyl-CoA dehydrogenase, mitochondrial OS=Mus musculus OX=10090 GN=Acadvl PE=1 SV=3	P50544; B1AR28	0	1069.61	10	100	28.17	3	68.1	110.5	121.4	15427272	22634400	24758188	15427272	2.50263e+07	2.75108e+07	Det	Det	Det	1	1	1		Peak Found	High	Peak Found	Peak Found	High	Peak Found	High	High	High	2	2	0.7181	0.6238	0	0	1	1	1	1	1	1	535.309	535.309	-0.69	-0.69	-0.00037	-0.00037	32.8465	32.8465	0.000175932	6.03755e-05	1.75553e-05	5.72892e-07	1.47756	1.55155	3.19	279.29	279.29	0.000278271	0.000222717	32.95
FALSE		High	Unambiguous	SSWRVISSIEQK	[R].SSWRVISSIEQK.[T]			1.27031	3	5	3	P68510; P61982; Q9CQV8	P68510 [58-69]; P61982 [58-69]; Q9CQV8 [59-70]			14-3-3 protein eta OS=Mus musculus OX=10090 GN=Ywhah PE=1 SV=2 14-3-3 protein gamma OS=Mus musculus OX=10090 GN=Ywhag PE=1 SV=2 14-3-3 protein beta/alpha OS=Mus musculus OX=10090 GN=Ywhab PE=1 SV=3	P68510; Q9CQV8-2; P61982; Q9CQV8; A2A5N1	1	1419.76	12	100	50.26	3	55.8	89.5	154.7	2.6036e+06	3.77915e+06	6495207	2.6036e+06	4.17851e+06	7.21735e+06	Det	Det	Det	2	2	2	Shared	Peak Found	High	High	Peak Found	High	High	High	High	High	2	2	0.6697	0.5075	0	0	1	1	1	1	1	1	710.382	710.382	-1.61	-1.61	-0.00114	-0.00114	32.824	32.824	0.000175932	6.03755e-05	8.66179e-05	1.79124e-05	1.25055	1.27031	3.33	344.71	344.71	0.00130539	0.000222717	33.26
FALSE		High	Unambiguous	AEEVDPNFYSK	[K].AEEVDPNFYSK.[N]			1.3268	1	1	2	Q9DCV4	Q9DCV4 [246-256]			Regulator of microtubule dynamics protein 1 OS=Mus musculus OX=10090 GN=Rmdn1 PE=1 SV=2	Q9DCV4	0	1298.59	11	100	35.57	3	89.5	70.8	139.6	2.2173e+06	1.58655e+06	3112018	2.2173e+06	1.7542e+06	3.45801e+06	Det	Det	Det	1	1	1		Peak Found	High	Peak Found	Peak Found	High	Peak Found	High	High	High	2	2	0.7399	0.77	0	0	1	1	1	1	1	1	649.8	649.8	2.05	2.05	0.00133	0.00133	32.8219	32.8219	0.000175932	6.03755e-05	5.06817e-05	9.96598e-06	1.3268	1.31828	2.87	225.28	225.28	0.000957179	0.000222717	32.98
FALSE		High	Unambiguous	MNLGVGAYR	[K].MNLGVGAYR.[D]			1.18666	1	1	2	P05202	P05202 [60-68]			Aspartate aminotransferase, mitochondrial OS=Mus musculus OX=10090 GN=Got2 PE=1 SV=1	P05202	0	980.498	9	100	18.83	3	78.6	107.2	114.2	15223985	18762476	19895290	15223985	2.07452e+07	2.21073e+07	Det	Det	Det	1	1	1		Peak Found	High	Peak Found	Peak Found	High	Peak Found	High	High	High	2	2	0.6893	0.6401	0	0	1	1	1	1	1	1	490.752	490.752	-1.46	-1.46	-0.00072	-0.00072	32.7857	32.7857	0.000209345	6.03755e-05	0.000357253	4.9622e-05	1.04835	1.18666	2.89	227.23	227.23	0.00206595	0.000222717	32.95
FALSE		High	Unambiguous	ADPSLNPEQLK	[K].ADPSLNPEQLK.[K]			1.32797	2	3	4	A0A2R8W6S4; Q9WVE8	A0A2R8W6S4 [5-15]; Q9WVE8 [178-188]			Protein kinase C and casein kinase substrate in neurons 2 (Fragment) OS=Mus musculus OX=10090 GN=Pacsin2 PE=1 SV=1 Protein kinase C and casein kinase substrate in neurons protein 2 OS=Mus musculus OX=10090 GN=Pacsin2 PE=1 SV=1	A0A2R8W6S4; Q3UP40; Q9WVE8	0	1211.63	11	100	11.79	3	106.9	86.4	106.7	5507229	4023465	4943412	5507229	4.44864e+06	5.49302e+06	Det	Det	Det	1	1	1	Shared	Peak Found	High	High	Peak Found	High	High	High	High	High	2	2	0.7382	0.6692	0	0	1	1	1	1	1	1	606.316	606.316	-0.8	-0.8	-0.00049	-0.00049	33.0904	33.0904	0.000175932	6.03755e-05	0.000125946	8.85265e-06	1.19725	1.32797	2.66	233.96	233.96	0.000951047	0.000222717	32.84
FALSE		High	Unambiguous	GNLAYATSTGGIVNK	[R].GNLAYATSTGGIVNK.[M]			2.58143	1	1	4	Q8C0M9	Q8C0M9 [195-209]			Isoaspartyl peptidase/L-asparaginase OS=Mus musculus OX=10090 GN=Asrgl1 PE=1 SV=1	Q8C0M9	0	1465.76	15	100	10.8	3	105.1	107.3	87.6	2.00745e+06	1.85497e+06	1.50631e+06	2.00745e+06	2.05099e+06	1.67378e+06	Det	Det	Det	1	1	1		Peak Found	High	High	Peak Found	High	High	High	High	High	2	2	0.7761	0.7573	0	0	1	1	1	1	1	1	733.385	733.385	-1.27	-1.27	-0.00093	-0.00093	32.5748	32.5748	0.000175932	6.03755e-05	7.46367e-09	5.58446e-12	2.58143	2.49331	3.79	362.83	362.83	9.65204e-07	0.000222717	32.92
FALSE		High	Unambiguous	SQQALLQGQLAEK	[K].SQQALLQGQLAEK.[D]			2.35943	1	3	2	Q9Z1Z0	Q9Z1Z0 [744-756]			General vesicular transport factor p115 OS=Mus musculus OX=10090 GN=Uso1 PE=1 SV=2	Q9Z1Z0-2; Q9Z1Z0-4; Q9Z1Z0	0	1413.77	13	100	55.94	3	37.6	145.6	116.9		774641	618693	221038	856500	687479	Imp	Det	Det		1	1		n/a	High	Peak Found	n/a	High	Peak Found	High	High	High	2	2	0.6988	0.6044	0	0	1	1	1	1	1	1	707.386	707.386	-3.67	-3.67	-0.00259	-0.00259	32.5484	32.5484	0.000175932	6.03755e-05	3.95611e-08	2.88002e-11	2.34427	2.35943	4.12	362.31	362.31	3.27233e-06	0.000222717	32.59
FALSE		High	Unambiguous	KLTPEQFYVTR	[K].KLTPEQFYVTR.[E]			1.94958	1	1	2	Q78J03	Q78J03 [50-60]			Methionine-R-sulfoxide reductase B2, mitochondrial OS=Mus musculus OX=10090 GN=Msrb2 PE=1 SV=1	Q78J03	1	1381.75	11	100	68.44	3	129.7	148.6	21.7	1.69043e+06	1.75192e+06		1.69043e+06	1.93705e+06	283320	Det	Det	Imp	1	1			Peak Found	High	n/a	Peak Found	High	n/a	High	High	High	2	2	0.6291	0.5768	0	0	1	1	1	1	1	1	691.377	691.377	-0.83	-0.83	-0.00057	-0.00057	32.523	32.523	0.000175932	6.03755e-05	4.78539e-06	4.36701e-09	1.66237	1.94958	2.93	271.23	271.23	3.11742e-05	0.000222717	32.84
FALSE		High	Unambiguous	LQNELDTLKENNLK	[R].LQNELDTLKENNLK.[T]			2.30799	1	7	4	F8WIA1	F8WIA1 [1118-1131]			CAP-GLY domain containing linker protein 1 OS=Mus musculus OX=10090 GN=Clip1 PE=1 SV=1	Q922J3-2; Q922J3; D3Z3M7; F7CB97; F6RCU2; F8WIA1; D3Z2Z1	1	1671.89	14	100	86.31	3	0.6	143.7	155.8		2.62558e+06	2.83224e+06	11693.2	2.90304e+06	3.14713e+06	Imp	Det	Det		1	1		n/a	High	High	n/a	High	High	High	High	High	3	3	0.7916	0.5296	0	0	1	1	1	1	1	1	557.968	557.968	-1.74	-1.88	-0.00097	-0.00105	32.4639	33.2559	0.000175932	6.03755e-05	5.77153e-08	5.40889e-11	2.29057	2.30799	3.72	292.29	292.29	4.34231e-06	0.000222717	32.66
FALSE		High	Unambiguous	KDESNSIQLGDLAGNK	[K].KDESNSIQLGDLAGNK.[R]			2.19261	1	1	4	A0A0G2JFH2	A0A0G2JFH2 [620-635]			Microtubule-associated protein (Fragment) OS=Mus musculus OX=10090 GN=Map4 PE=1 SV=1	A0A0G2JFH2	1	1688.84	16	100	93.61	3	6.8	194	99.1		1758262	893813	68407	1.94406e+06	993187	Imp	Det	Det		1	1		n/a	High	Peak Found	n/a	High	Peak Found	High	High	High	2	2	0.7735	0.6743	0	0	1	1	1	1	1	1	844.924	844.924	-2.11	-2.11	-0.00178	-0.00178	32.4294	32.4294	0.000175932	6.03755e-05	7.0979e-07	2.22356e-10	1.93373	2.19261	3.07	350.19	350.19	8.19043e-06	0.000222717	32.44
FALSE		High	Unambiguous	GIAFQKPEIVAK	[K].GIAFQKPEIVAK.[M]			2.04489	1	2	6	Q60675	Q60675 [1205-1216]			Laminin subunit alpha-2 OS=Mus musculus OX=10090 GN=Lama2 PE=1 SV=2	Q60675; A0A087WRP2	0	1300.76	12	100	50.03	3	80.8	62.4	156.8	8307287	5.8037e+06	1.45064e+07	8307287	6.417e+06	1.61192e+07	Det	Det	Det	2	2	2		Peak Found	High	High	Peak Found	High	High	High	High	High	2	2	0.6417	0.6353	0	0	1	1	1	1	1	1	650.885	650.885	-0.29	-0.29	-0.00019	-0.00019	32.3535	32.3535	0.000175932	6.03755e-05	3.24806e-07	3.94315e-09	2.04489	1.95792	4.25	387.29	387.29	1.84562e-05	0.000222717	32.72
FALSE		High	Unambiguous	KLPTNQLQVTWEDHASGK	[K].KLPTNQLQVTWEDHASGK.[E]			3.41908	1	11	4	A0A0M3HEQ0	A0A0M3HEQ0 [289-306]			thioredoxin-disulfide reductase OS=Mus musculus OX=10090 GN=Txnrd2 PE=1 SV=1	A0A0M3HEQ0; Q9JLT4; Q9JLT4-2; J3QMQ8; A0A0U1RQA4; A0A0M3HEP9; D3Z0K8; A0A0U1RPV8; J3QMN4; Q9JLT4-4; Q9JLT4-3	1	2052.05	18	100	29.96	3	118.4	65.4	116.1	3.93677e+06	1967099	3.47338e+06	3.93677e+06	2.17497e+06	3.85955e+06	Det	Det	Det	2	1	2		Peak Found	High	High	Peak Found	High	High	High	High	High	3	3	0.8361	0.7372	0	0	1	1	1	1	1	1	684.688	684.688	-0.35	-0.35	-0.00024	-0.00024	32.3949	32.3949	0.000175932	6.03755e-05	1.81952e-09	6.30512e-16	2.78214	3.41908	5.29	404.13	404.13	9.63698e-09	0.000222717	33.01
FALSE		High	Unambiguous	DLVSSEALFHNHK	[K].DLVSSEALFHNHK.[R]			1.73141	1	1	2	P08032	P08032 [293-305]			Spectrin alpha chain, erythrocytic 1 OS=Mus musculus OX=10090 GN=Spta1 PE=1 SV=3	P08032	0	1496.75	13	100	37.24	3	128.6	113.5	57.9	3.53186e+06	2.82116e+06	1.43112e+06	3.53186e+06	3.11928e+06	1.59023e+06	Det	Det	Det	1	1	1		Peak Found	High	Peak Found	Peak Found	High	Peak Found	High	High	High	3	3	1	0.3937	0	0	1	1	1	1	1	1	499.588	499.588	-0.58	-0.58	-0.00029	-0.00029	32.3513	32.3513	0.000175932	6.03755e-05	2.93933e-05	6.32539e-08	1.40428	1.73141	2.54	207.98	207.98	0.000103492	0.000222717	32.42
FALSE		High	Unambiguous	AEILLSSCKPVPK	[K].AEILLSSCKPVPK.[S]			1.27715	2	4	2	A0A0G2JEX1; A0A0G2JDY6	A0A0G2JEX1 [8-20]; A0A0G2JDY6 [8-20]			Nexilin OS=Mus musculus OX=10090 GN=Nexn PE=1 SV=1 Nexilin (Fragment) OS=Mus musculus OX=10090 GN=Nexn PE=1 SV=4	A0A0G2JEX1; A0A0G2JDY6; A0A0G2JFD8; A0A0G2JGI1	0	1384.79	13	100	126.91	3	46	245	9.1		1456905		302173	1.61086e+06	59537.3	Imp	Det	Imp		1		Shared	n/a	High	n/a	n/a	High	n/a	High	High	High	2	2	0.7905	0.5373	0	0	1	1	1	1	1	1	692.898	692.898	1.89	1.89	0.00131	0.00131	32.3336	32.3336	0.000175932	6.03755e-05	9.17271e-05	1.64764e-05	1.24239	1.27715	2.55	247.15	247.15	0.00125727	0.000222717	32.21
FALSE		High	Unambiguous	NGLSPLHMAAQGDHVECVK	[K].NGLSPLHMAAQGDHVECVK.[H]			4.29957	2	13	2	Q8C8R3-4; Q8C8R3-6	Q8C8R3-4 [331-349]; Q8C8R3-6 [335-353]			Isoform 4 of Ankyrin-2 OS=Mus musculus OX=10090 GN=Ank2 Isoform 6 of Ankyrin-2 OS=Mus musculus OX=10090 GN=Ank2	Q8C8R3; Q8C8R3-5; S4R1J9; Q8C8R3-8; S4R2F3; Q8C8R3-4; S4R1I1; S4R2R5; Q8C8R3-6; Q8C8R3-2; Q8C8R3-7; S4R2D6; S4R2T7	0	2005.96	19																			No Quan Values	n/a	High	n/a	n/a	High	n/a	High	High	High	3	3	0.7837	0.6619	0	0	1	1	1	1	1	1	669.324	669.324	-0.77	-0.77	-0.00052	-0.00052	32.3314	32.3314	0.000175932	6.03755e-05	4.22215e-14	6.30512e-16	4.29957	3.84657	4.2	405.58	405.58	7.60224e-11	0.000222717
FALSE		High	Unambiguous	TLSHPQQMALLDQTK	[K].TLSHPQQMALLDQTK.[T]			3.3641	1	1	2	P26039	P26039 [1752-1766]			Talin-1 OS=Mus musculus OX=10090 GN=Tln1 PE=1 SV=2	P26039	0	1710.88	15																			No Quan Values	n/a	High	n/a	n/a	High	n/a	High	High	High	2	2	0.8168	0.7632	0	0	1	1	1	1	1	1	855.947	855.947	1.14	1.14	0.00098	0.00098	32.3147	32.3147	0.000175932	6.03755e-05	4.16273e-10	6.30512e-16	2.99188	3.3641	4.56	490.33	490.33	1.30394e-08	0.000222717
FALSE		High	Unambiguous	DERFEQSASNFYQQQAEGHK	[K].DERFEQSASNFYQQQAEGHK.[L]			1.84331	1	5	2	A0A5F8MQ05	A0A5F8MQ05 [40-59]			Bridging integrator 2 OS=Mus musculus OX=10090 GN=Bin2 PE=1 SV=1	S4R2J8; S4R171; D3Z6Q9; A0A5F8MQ05; S4R270	1	2399.06	20																			No Quan Values	n/a	High	n/a	n/a	High	n/a	High	High	High	3	3	1	0.6326	0	0	1	1	1	1	1	1	800.359	800.359	-0.54	-0.54	-0.00044	-0.00044	32.289	32.289	0.000175932	6.03755e-05	1.34058e-06	1.72825e-08	1.84331	1.83731	3.13	323.4	323.4	5.59279e-05	0.000222717
FALSE		High	Unambiguous	NTADLKWTVPEK	[K].NTADLKWTVPEK.[D]			2.17303	1	6	2	A0A5K1VVQ9	A0A5K1VVQ9 [16012-16023]			Titin OS=Mus musculus OX=10090 GN=Ttn PE=1 SV=1	E9Q8K5; A2ASS6; A0A5K1VVQ9; A0A5K1VVQ1; A2ASS6-2; E9Q8N1	1	1401.74	12																			No Quan Values	n/a	High	n/a	n/a	High	n/a	High	High	High	2	2	0.6184	0.597	0	0	1	1	1	1	1	1	701.373	701.373	0.74	0.74	0.00052	0.00052	32.2868	32.2868	0.000175932	6.03755e-05	1.31908e-07	1.98018e-09	2.17303	2.01413	3.35	332.6	332.6	9.12166e-06	0.000222717
FALSE		High	Unambiguous	EAELRSGIVRNNSLWDK	[K].EAELRSGIVRNNSLWDK.[L]			1.95847	1	2	2	D3Z041	D3Z041 [399-415]			Long-chain-fatty-acid--CoA ligase OS=Mus musculus OX=10090 GN=Acsl1 PE=1 SV=1	D3Z041; P41216	2	1987.04	17																			No Quan Values	n/a	High	n/a	n/a	High	n/a	High	High	High	3	3	0.6768	0.5069	0	0	1	1	1	1	1	1	663.016	663.016	-0.95	-0.95	-0.00063	-0.00063	32.2846	32.2846	0.000175932	6.03755e-05	6.76374e-07	3.91643e-09	1.94059	1.95847	3.63	337.83	337.83	2.96866e-05	0.000222717
FALSE		High	Unambiguous	FSAPRHGSLGFLPR	[K].FSAPRHGSLGFLPR.[K]			2.11858	1	3	2	P27659	P27659 [6-19]			Large ribosomal subunit protein uL3 OS=Mus musculus OX=10090 GN=Rpl3 PE=1 SV=3	A0A087WQK0; P27659; A0A087WNS0	1	1541.83	14																			No Quan Values	n/a	High	n/a	n/a	High	n/a	High	High	High	3	3	0.7625	0.5479	0	0	1	1	1	1	1	1	514.616	514.616	0.34	0.34	0.00017	0.00017	32.2825	32.2825	0.000175932	6.03755e-05	2.67197e-07	5.50721e-10	2.07265	2.11858	3.76	245.38	245.38	1.23064e-05	0.000222717
FALSE		High	Unambiguous	NNPEPWNKLGPNEQYK	[K].NNPEPWNKLGPNEQYK.[F]			2.77587	1	2	2	Q62425	Q62425 [49-64]			Cytochrome c oxidase subunit NDUFA4 OS=Mus musculus OX=10090 GN=Ndufa4 PE=1 SV=2	Q62425; A0A0N4SVQ1	1	1927.93	16	100	45.74	3	53.8	145.2	101	2.02812e+06	4955355	3429764	2.02812e+06	5.47901e+06	3.81109e+06	Det	Det	Det	1	1	1		Peak Found	High	Peak Found	Peak Found	High	Peak Found	High	High	High	3	3	0.7933	0.7122	0	0	1	1	1	1	1	1	643.315	643.315	0.36	0.36	0.00023	0.00023	32.2669	32.2669	0.000175932	6.03755e-05	2.46249e-09	1.75189e-13	2.73911	2.77587	4.1	363.44	363.44	3.31292e-07	0.000222717	32.56
FALSE		High	Unambiguous	EAQKYPNAELAWCQEEHK	[K].EAQKYPNAELAWCQEEHK.[N]			3.18972	1	5	6	Q60597	Q60597 [944-961]			2-oxoglutarate dehydrogenase complex component E1 OS=Mus musculus OX=10090 GN=Ogdh PE=1 SV=3	Q60597-4; Q60597-3; Q60597-2; Q60597; Z4YJV4	1	2174	18	100	50.43	3	63.9	157.6	78.5	3.44679e+06	7.68727e+06	3.80709e+06	3.44679e+06	8.49961e+06	4.23036e+06	Det	Det	Det	2	2	3		Peak Found	High	High	Peak Found	High	High	High	High	High	3	3	0.7835	0.7013	0	0	1	1	1	1	1	1	725.336	725.336	-1.93	-1.93	-0.0014	-0.0014	32.2069	32.2069	0.000175932	6.03755e-05	1.40187e-10	1.10008e-15	3.14665	3.18972	4.52	353.6	353.6	3.40215e-08	0.000222717	32.74
FALSE		High	Unambiguous	FLEEHPGGEEVLR	[K].FLEEHPGGEEVLR.[E]			1.08324	1	2	2	P56395	P56395 [40-52]			Cytochrome b5 OS=Mus musculus OX=10090 GN=Cyb5a PE=1 SV=2	G5E850; P56395	0	1511.75	13																			No Quan Values	n/a	High	n/a	n/a	High	n/a	High	High	High	2	2	0.8059	0.549	0	0	1	1	1	1	1	1	756.375	756.375	-4.02	-4.02	-0.00304	-0.00304	32.2528	32.2528	0.000175932	6.03755e-05	0.000280004	0.000358326	1.08324	1.02044	1.53	224.31	224.31	0.00364089	0.000222717
FALSE		High	Unambiguous	SDVPIQAPHFK	[K].SDVPIQAPHFK.[E]			1.44066	1	6	2	A0A5K1VVQ9	A0A5K1VVQ9 [32835-32845]			Titin OS=Mus musculus OX=10090 GN=Ttn PE=1 SV=1	E9Q8K5; A2ASS6; A0A5K1VVQ9; A0A5K1VVQ1; A2ASS6-2; E9Q8N1	0	1238.65	11	100	3.85	3	95.6	101.7	102.7	1.02543e+06	986495	991588	1.02543e+06	1.09074e+06	1.10183e+06	Det	Det	Det	1	1	1		Peak Found	High	Peak Found	Peak Found	High	Peak Found	High	High	High	3	3	0.6647	0.6619	0	0	1	1	1	1	1	1	413.556	413.556	-0.33	-0.33	-0.00014	-0.00014	32.2506	32.2506	0.000175932	6.03755e-05	0.000263619	2.22843e-06	1.09186	1.44066	3.52	160.36	160.36	0.000511969	0.000222717	32.42
FALSE		High	Unambiguous	FGPALSVK	[KR].FGPALSVK.[V]			1.09919	1	2	4	P29341	P29341 [214-221]			Polyadenylate-binding protein 1 OS=Mus musculus OX=10090 GN=Pabpc1 PE=1 SV=2	P29341; Q9D4E6	0	818.477	8	100	24.19	3	81.4	127.3	91.3	526576	745120	531322	526576	823860	590395	Det	Det	Det	1	1	1		Peak Found	High	High	Peak Found	High	High	High	High	High	2	2	0.291	0.2339	0	0	1	1	1	1	1	1	409.742	409.742	0.33	0.33	0.00013	0.00013	32.7336	32.7336	0.000175932	6.03755e-05	0.000250431	0.000386423	1.09919	1.01382	1.71	150.58	150.58	0.00333653	0.000222717	32.31
FALSE		High	Unambiguous	LPEDLYNDR	[R].LPEDLYNDR.[M]			1.3482	1	2	4	Q9CQB4	Q9CQB4 [51-59]			Cytochrome b-c1 complex subunit 7 OS=Mus musculus OX=10090 GN=Uqcrb PE=1 SV=1	Q9CQB4; Q9D855	0	1134.54	9	100	18.86	3	84.7	94.2	121.1	11072181	11131248	14238822	11072181	1.23075e+07	1.58219e+07	Det	Det	Det	1	1	1		Peak Found	High	High	Peak Found	High	High	High	High	High	2	2	0.6722	0.7413	0	0	1	1	1	1	1	1	567.775	567.775	0.6	-0.6	0.00034	-0.00034	32.2294	32.8157	0.000175932	6.03755e-05	4.47139e-05	6.912e-06	1.34462	1.3482	2.59	257.85	257.85	0.000851004	0.000222717	32.49
FALSE		High	Unambiguous	RLSTPAGVQVILRR	[R].RLSTPAGVQVILRR.[M]			1.25584	1	1	4	Q99N91	Q99N91 [69-82]			Large ribosomal subunit protein bL34m OS=Mus musculus OX=10090 GN=Mrpl34 PE=1 SV=1	Q99N91	2	1565.96	14	100	126.7	3	25	28.7	246.3	189458		1.67771e+06	189458	217167	1.86424e+06	Det	Imp	Det	1		1		Peak Found	High	High	Peak Found	High	High	High	High	High	4	4	0.7522	0.6858	0	0	1	1	1	1	1	1	392.244	392.244	-4.68	-4.68	-0.00183	-0.00183	33.1811	33.1811	0.000175932	6.03755e-05	8.34614e-05	0.000525309	1.25584	0.986419	3.66	268.49	268.49	0.00141333	0.000222717	32.4
FALSE		High	Unambiguous	ESTLHLVLR	[K].ESTLHLVLR.[L]			1.25963	1	10	2	P62983	P62983 [64-72]			Ubiquitin-ribosomal protein eS31 fusion protein OS=Mus musculus OX=10090 GN=Rps27a PE=1 SV=2	E9Q5F6; P62984; Q5SX22; E9Q4P0; P62983; P0CG49; E9Q9J0; A0A0A6YW67; E9QNP0; P0CG50	0	1067.62	9	100	128.84	3	32.1	248.6	19.3	14467694	101266928	7819249	14467694	1.11968e+08	8.68859e+06	Det	Det	Det	1	1	1		Peak Found	High	Peak Found	Peak Found	High	Peak Found	High	High	High	2	2	0.7688	0.7525	0	0	1	1	1	1	1	1	534.314	534.314	0.87	0.87	0.00046	0.00046	32.1507	32.1507	0.000175932	6.03755e-05	0.000123745	2.04058e-05	1.19976	1.25963	2.95	279.22	279.22	0.00138423	0.000222717	32.27
FALSE		High	Unambiguous	EGMQLISEKPETEAVVKEK	[K].EGMQLISEKPETEAVVKEK.[L]			3.96468	2	3	2	Q62261; Q62261-2	Q62261 [1336-1354]; Q62261-2 [1323-1341]			Spectrin beta chain, non-erythrocytic 1 OS=Mus musculus OX=10090 GN=Sptbn1 PE=1 SV=2 Isoform 2 of Spectrin beta chain, non-erythrocytic 1 OS=Mus musculus OX=10090 GN=Sptbn1	Q62261; A0A0A0MQG2; Q62261-2	1	2145.11	19																			No Quan Values	n/a	High	n/a	n/a	High	n/a	High	High	High	3	3	0.8089	0.7072	0	0	1	1	1	1	1	1	715.709	715.709	0.19	0.19	0.00014	0.00014	32.1175	32.1175	0.000175932	6.03755e-05	4.44972e-13	6.30512e-16	3.96468	3.89665	5.02	478.83	478.83	4.7952e-10	0.000222717
FALSE		High	Unambiguous	FYEQMNGPVTSGSR	[R].FYEQMNGPVTSGSR.[Q]			2.12925	1	13	5	A0A0R4J1E2	A0A0R4J1E2 [404-417]			Eukaryotic translation elongation factor 1 delta (guanine nucleotide exchange protein) OS=Mus musculus OX=10090 GN=Eef1d PE=1 SV=1	Q91VK2; P57776-2; D3Z7N2; F6ZFU0; Q80T06; A0A0R4J1E2; D3YY68; E9QN08; A0A0R4J1L2; D3YZT9; P57776-3; P57776; D3YUQ9	0	1572.71	14	100	12.22	3	88.9	113.1	97.9	867099	997390	859312	867099	1.10279e+06	954850	Det	Det	Det	1	1	1		High	High	High	High	High	High	High	High	High	2	2	0.8089	0.7122	0	0	1	1	1	1	1	1	786.857	786.86	-3.31	1.16	-0.0026	0.00091	32.3043	32.0868	0.000175932	6.03755e-05	2.0615e-07	4.83264e-10	2.10954	2.12925	3.44	296.49	296.49	1.1605e-05	0.000222717	32.15
FALSE		High	Unambiguous	YQAVPSEVPSEEPK	[K].YQAVPSEVPSEEPK.[V]			1.98739	1	2	4	Q8BJW6	Q8BJW6 [428-441]			Eukaryotic translation initiation factor 2A OS=Mus musculus OX=10090 GN=Eif2a PE=1 SV=2	Q8BJW6-2; Q8BJW6	0	1559.76	14	100	71.41	3	151.2	18.4	130.4	593086		460520	593086	72261.2	511721	Det	Imp	Det	1		1		Peak Found	High	High	Peak Found	High	High	High	High	High	2	2	0.6219	0.5986	0	0	1	1	1	1	1	1	780.384	780.384	1.3	1.3	0.00101	0.00101	32.0606	32.0606	0.000175932	6.03755e-05	4.86692e-07	1.21228e-08	1.98739	1.86625	2.84	300.11	300.11	2.53212e-05	0.000222717	32.17
FALSE		High	Unambiguous	KWLPELVDRAK	[K].KWLPELVDRAK.[N]			1.79538	1	1	2	Q9EQ20	Q9EQ20 [331-341]			Methylmalonate-semialdehyde dehydrogenase [acylating], mitochondrial OS=Mus musculus OX=10090 GN=Aldh6a1 PE=1 SV=1	Q9EQ20	2	1354.78	11	100	25.06	3	84.4	128.9	86.7	3.31078e+06	4.57148e+06	3058057	3.31078e+06	5.05456e+06	3.39805e+06	Det	Det	Det	1	1	1		Peak Found	High	Peak Found	Peak Found	High	Peak Found	High	High	High	3	3	0.6189	0.5946	0	0	1	1	1	1	1	1	452.266	452.266	-1.29	-1.29	-0.00058	-0.00058	32.041	32.041	0.000175932	6.03755e-05	5.41552e-06	2.8886e-08	1.64478	1.79538	4.07	291.41	291.41	7.27967e-05	0.000222717	32.2
FALSE		High	Unambiguous	LLEVLSGERLPKPTKGR	[K].LLEVLSGERLPKPTKGR.[M]			1.60354	2	3	6	Q62261; Q62261-2	Q62261 [91-107]; Q62261-2 [78-94]			Spectrin beta chain, non-erythrocytic 1 OS=Mus musculus OX=10090 GN=Sptbn1 PE=1 SV=2 Isoform 2 of Spectrin beta chain, non-erythrocytic 1 OS=Mus musculus OX=10090 GN=Sptbn1	Q62261; A0A0A0MQG2; Q62261-2	2	1893.13	17	100	34.13	3	61.4	126.3	112.3	1.3564e+06	2.52196e+06	2230829	1.3564e+06	2.78847e+06	2.47885e+06	Det	Det	Det	2	2	1	Shared	Peak Found	High	High	Peak Found	High	High	High	High	High	4	5	0.7212	0.5574	0	0	1	1	1	1	1	1	474.04	379.433	4.83	3.81	0.00229	0.00144	33.0376	33.0305	0.000175932	6.03755e-05	7.23753e-06	7.10214e-07	1.60354	1.53401	3.05	261.66	261.66	0.000209078	0.000222717	31.88
FALSE		High	Unambiguous	ATIDQNLEDLRR	[K].ATIDQNLEDLRR.[S]			1.97163	1	1	8	P06728	P06728 [210-221]			Apolipoprotein A-IV OS=Mus musculus OX=10090 GN=Apoa4 PE=1 SV=3	P06728	1	1443.76	12	100	25.13	3	71.4	110.1	118.5	7.99545e+06	1.11452e+07	1.19455e+07	7.99545e+06	1.23229e+07	1.32736e+07	Det	Det	Det	2	2	2		Peak Found	High	High	Peak Found	High	High	High	High	High	3	3	0.5987	0.4912	0	0	1	1	1	1	1	1	481.923	481.923	-0.42	-0.42	-0.0002	-0.0002	31.9241	31.9241	0.000175932	6.03755e-05	5.43716e-07	5.24013e-09	1.97163	1.93471	2.85	262.01	262.01	2.76139e-05	0.000222717	31.96
FALSE		High	Unambiguous	KHLEINPDHSIIETLRQK	[K].KHLEINPDHSIIETLRQK.[A]			2.3942	1	1	8	P07901	P07901 [633-650]			Heat shock protein HSP 90-alpha OS=Mus musculus OX=10090 GN=Hsp90aa1 PE=1 SV=4	P07901	2	2171.19	18	100	108.85	3	5.7	75.2	219.1		3.1111e+06	9.01517e+06	259046	3.43986e+06	1.00175e+07	Imp	Det	Det		1	2		n/a	High	High	n/a	High	High	High	High	High	5	5	1	0.7021	0	0	1	1	1	1	1	1	435.044	435.044	-0.99	-0.99	-0.00043	-0.00043	34.2177	34.2177	0.000175932	6.03755e-05	6.93415e-08	1.88104e-11	2.26447	2.3942	5.17	360.25	360.25	2.70278e-06	0.000222717	33.81
FALSE		High	Unambiguous	SRIADLPPANPDHIGGYR	[K].SRIADLPPANPDHIGGYR.[L]			4.85206	1	1	4	Q8BH59	Q8BH59 [623-640]			Electrogenic aspartate/glutamate antiporter SLC25A12, mitochondrial OS=Mus musculus OX=10090 GN=Slc25a12 PE=1 SV=1	Q8BH59	1	1949	18	100	56.42	3	43.1	155.9	101.1	2355761	7713142	4.97539e+06	2355761	8.52822e+06	5.52856e+06	Det	Det	Det	2	2	2		Peak Found	High	High	Peak Found	High	High	High	High	High	3	3	0.7521	0.7104	0	0	1	1	1	1	1	1	650.336	650.336	-2.15	-2.15	-0.00139	-0.00139	31.9286	31.9286	0.000175932	6.03755e-05	1.12014e-15	6.30512e-16	4.85206	4.5101	5.49	536.85	536.85	3.64209e-12	0.000222717	32.09
FALSE		High	Unambiguous	HGLLRLDPIGAK	[K].HGLLRLDPIGAK.[F]			2.60585	1	1	2	Q99LP6	Q99LP6 [158-169]			GrpE protein homolog 1, mitochondrial OS=Mus musculus OX=10090 GN=Grpel1 PE=1 SV=1	Q99LP6	1	1289.77	12	100	41.58	3	52.6	130.1	117.4	3.48063e+06	7.79257e+06	6995504	3.48063e+06	8.61604e+06	7.77327e+06	Det	Det	Det	1	1	1		Peak Found	High	Peak Found	Peak Found	High	Peak Found	High	High	High	3	3	0.7892	0.5625	0	0	1	1	1	1	1	1	430.594	430.594	-0.91	-0.91	-0.00039	-0.00039	31.8697	31.8697	0.000175932	6.03755e-05	6.2861e-09	1.23944e-10	2.60585	2.24031	3.84	375.71	375.71	8.43905e-07	0.000222717	31.84
FALSE		High	Unambiguous	LRNWHHGLSAQILNVK	[K].LRNWHHGLSAQILNVK.[S]			3.56654	1	2	7	Q9JKS4-6	Q9JKS4-6 [272-287]			Isoform 6 of LIM domain-binding protein 3 OS=Mus musculus OX=10090 GN=Ldb3	Q9JKS4-6; Q9JKS4-5	1	1886.05	16	100	95	3	72.8	205.6	21.5	10842138	27685692	2.88697e+06	10842138	3.06113e+07	3.20795e+06	Det	Det	Det	2	2	1		Peak Found	High	High	Peak Found	High	High	High	High	High	3	3	0.8153	0.6861	0	0	1	1	1	1	1	1	629.356	629.356	1.7	1.7	0.00107	0.00107	31.7909	31.7909	0.000175932	6.03755e-05	1.16456e-11	6.30512e-16	3.50045	3.56654	5.83	553.75	553.75	4.28293e-09	0.000222717	30.96
FALSE		High	Unambiguous	IPLHVFSPK	[K].IPLHVFSPK.[Y]			1.29503	1	6	2	E9Q8P5	E9Q8P5 [212-220]			PDZ and LIM domain 5 OS=Mus musculus OX=10090 GN=Pdlim5 PE=1 SV=2	E9Q8P5; Q8CI51-3; F8WJI6; Q8CI51-2; Q9CRA2; D9J303	0	1037.61	9	100	88.54	3	67.1	200.3	32.6	649723	1.75267e+06	283797	649723	1.93788e+06	315350	Det	Det	Det	1	1	1		Peak Found	High	Peak Found	Peak Found	High	Peak Found	High	High	High	2	2	0.6698	0.5397	0	0	1	1	1	1	1	1	519.311	519.311	1.31	1.31	0.00068	0.00068	31.7066	31.7066	0.000175932	6.03755e-05	0.00022139	1.32429e-05	1.1168	1.29503	2.52	198.21	198.21	0.00113968	0.000222717	31.73
FALSE		High	Unambiguous	HVLSGTLGIPEHTYR	[K].HVLSGTLGIPEHTYR.[S]			2.26544	1	2	4	P01831	P01831 [62-76]			Thy-1 membrane glycoprotein OS=Mus musculus OX=10090 GN=Thy1 PE=1 SV=1	A0A1L1SUX8; P01831	0	1679.89	15	100	29.1	3	81.4	133.5	85	1.03681e+06	1.53779e+06	974233	1.03681e+06	1.7003e+06	1.08255e+06	Det	Det	Det	1	1	1		Peak Found	High	High	Peak Found	High	High	High	High	High	3	3	0.7167	0.5467	0	0	1	1	1	1	1	1	560.634	560.634	0.23	0.23	0.00013	0.00013	31.6585	31.6585	0.000175932	6.03755e-05	1.80422e-07	9.11008e-11	2.12849	2.26544	3.64	356.03	356.03	5.48721e-06	0.000222717	31.63
FALSE		High	Unambiguous	FADLSEAANRNNDALR	[K].FADLSEAANRNNDALR.[Q]			1.8868	1	2	6	P20152	P20152 [295-310]			Vimentin OS=Mus musculus OX=10090 GN=Vim PE=1 SV=3	A0A0A6YWC8; P20152	1	1776.86	16	100	36.91	3	68.7	90.6	140.7	5149249	6.13935e+06	9.48885e+06	5149249	6.78812e+06	1.05438e+07	Det	Det	Det	1	2	2		Peak Found	High	High	Peak Found	High	High	High	High	High	3	3	0.6658	0.7065	0	0	1	1	1	1	1	1	592.959	592.959	0.04	0.04	2e-05	2e-05	31.6144	31.6144	0.000175932	6.03755e-05	1.75346e-06	9.42379e-09	1.80513	1.8868	3.1	300.18	300.18	4.40301e-05	0.000222717	31.57
FALSE		High	Unambiguous	AEHGSVALPAVMR	[K].AEHGSVALPAVMR.[S]			1.38234	1	3	4	A0A1L1SQ51	A0A1L1SQ51 [447-459]			Talin 2 OS=Mus musculus OX=10090 GN=Tln2 PE=1 SV=1	Q71LX4; A0A1L1SQ51; E9PUM4	0	1337.7	13	100	17.16	3	80.4	107.2	112.4	1.39219e+06	1.6781e+06	1.75125e+06	1.39219e+06	1.85543e+06	1.94595e+06	Det	Det	Det	1	1	1		Peak Found	High	High	Peak Found	High	High	High	High	High	3	3	1	0.5261	0	0	1	1	1	1	1	1	446.571	446.571	-0.48	-0.48	-0.00021	-0.00021	31.8154	31.8154	0.000175932	6.03755e-05	3.89764e-05	4.55103e-06	1.36415	1.38234	2.68	239.97	239.97	0.000705434	0.000222717	31.5
FALSE		High	Unambiguous	VDPIMSDVTPTSPKK	[K].VDPIMSDVTPTSPKK.[T]			1.88089	1	1	2	P70670	P70670 [811-825]			Nascent polypeptide-associated complex subunit alpha, muscle-specific form OS=Mus musculus OX=10090 GN=Naca PE=1 SV=2	P70670	1	1614.84	15																			No Quan Values	n/a	High	n/a	n/a	High	n/a	High	High	High	2	2	0.7391	0.4883	0	0	1	1	1	1	1	1	807.924	807.924	0.24	0.24	0.00019	0.00019	31.5253	31.5253	0.000175932	6.03755e-05	1.02923e-06	9.13204e-08	1.88089	1.70144	2.13	323.99	323.99	4.54848e-05	0.000222717
FALSE		High	Unambiguous	KIHPVQVMSEFR	[K].KIHPVQVMSEFR.[G]			1.40173	1	1	4	Q65CL1	Q65CL1 [879-890]			Catenin alpha-3 OS=Mus musculus OX=10090 GN=Ctnna3 PE=1 SV=2	Q65CL1	1	1470.79	12	100	85.52	3	99.8	14.6	185.6	858558		1.43751e+06	858558	125576	1.59733e+06	Det	Imp	Det	1		1		Peak Found	High	High	Peak Found	High	High	High	High	High	3	3	0.6517	0.5385	0	0	1	1	1	1	1	1	490.935	490.935	0.71	0.71	0.00035	0.00035	34.167	34.167	0.000175932	6.03755e-05	0.000249799	3.58944e-06	1.09956	1.40173	2.99	221	221	0.000634126	0.000222717	34.23
FALSE		High	Unambiguous	DGDTNEVPQAETLK	[K].DGDTNEVPQAETLK.[L]			2.20467	1	4	4	A0A5K1VVQ9	A0A5K1VVQ9 [4335-4348]			Titin OS=Mus musculus OX=10090 GN=Ttn PE=1 SV=1	A2ASS6; A0A5K1VVQ9; A0A5K1VVQ1; A2ASS6-2	0	1516.71	14	100	42.05	3	143.3	97.3	59.4	1.21896e+06	748329	454413	1.21896e+06	827407	504934	Det	Det	Det	1	1	1		Peak Found	High	High	Peak Found	High	High	High	High	High	2	2	0.7631	0.6435	0	0	1	1	1	1	1	1	758.857	758.857	-3.54	-3.54	-0.00268	-0.00268	31.4344	31.4344	0.000175932	6.03755e-05	8.30563e-07	1.91807e-10	1.91139	2.20467	3.17	308.46	308.46	7.6648e-06	0.000222717	31.35
FALSE		High	Unambiguous	KLRFNITPEIK	[K].KLRFNITPEIK.[N]			1.82599	1	2	2	P47934	P47934 [380-390]			Carnitine O-acetyltransferase OS=Mus musculus OX=10090 GN=Crat PE=1 SV=3	H7BX88; P47934	2	1358.82	11	100	27.47	3	89.6	131.2	79.3	5066550	6711432	4036609	5066550	7.42066e+06	4.4854e+06	Det	Det	Det	1	1	1		Peak Found	High	Peak Found	Peak Found	High	Peak Found	High	High	High	3	3	0.4926	0.5339	0	0	1	1	1	1	1	1	453.61	453.61	-0.23	-0.23	-0.0001	-0.0001	31.4246	31.4246	0.000175932	6.03755e-05	1.40919e-05	1.98529e-08	1.50881	1.82599	3.84	231	231	6.15175e-05	0.000222717	31.54
FALSE		High	Unambiguous	ATGVADEALGNVR	[R].ATGVADEALGNVR.[T]			1.84546	1	1	4	Q9CXJ4	Q9CXJ4 [312-324]			Mitochondrial potassium channel ATP-binding subunit OS=Mus musculus OX=10090 GN=Abcb8 PE=1 SV=1	Q9CXJ4	0	1272.65	13	100	14.59	3	84.7	113.8	101.5	1.00105e+06	1.21592e+06	1078805	1.00105e+06	1.34441e+06	1.19875e+06	Det	Det	Det	1	1	1		Peak Found	High	High	Peak Found	High	High	High	High	High	2	2	0.7204	0.7014	0	0	1	1	1	1	1	1	636.831	636.831	0.85	0.85	0.00054	0.00054	31.3955	31.3955	0.000175932	6.03755e-05	5.34385e-06	1.56396e-08	1.64667	1.84546	2.78	269.49	269.49	5.52705e-05	0.000222717	31.41
FALSE		High	Unambiguous	GYSFVTTAER	[R].GYSFVTTAER.[E]			1.06848	2	7	4	P62737; P68134	P62737 [199-208]; P68134 [199-208]			Actin, aortic smooth muscle OS=Mus musculus OX=10090 GN=Acta2 PE=1 SV=1 Actin, alpha skeletal muscle OS=Mus musculus OX=10090 GN=Acta1 PE=1 SV=1	P63268; A0A494B9T3; P62737; P68134; D3YZY0; A0A0U1RQ96; P68033	0	1130.55	10	100	40.82	3	63.6	92.2	144.1	644339	845017	1.31385e+06	644339	934313	1.45992e+06	Det	Det	Det	1	1	1	Shared	Peak Found	High	High	Peak Found	High	High	High	High	High	2	2	0.5922	0.6582	0	0	1	1	1	1	1	1	565.777	565.777	-1.44	-1.44	-0.00081	-0.00081	31.5933	31.5933	0.000175932	6.03755e-05	0.000310425	0.000565569	1.06848	0.979694	2.75	192.04	192.04	0.00394707	0.000222717	31.34
FALSE		High	Unambiguous	VHAASVNPIDVNMR	[K].VHAASVNPIDVNMR.[S]			1.75001	1	2	4	A0A0R4J0S3	A0A0R4J0S3 [78-91]			Reticulon 4 interacting protein 1 OS=Mus musculus OX=10090 GN=Rtn4ip1 PE=1 SV=1	A0A0R4J0S3; Q924D0	0	1522.78	14	100	10.85	3	109.5	102.3	88.2	3853063	3.25512e+06	2.79197e+06	3853063	3.5991e+06	3.10239e+06	Det	Det	Det	1	1	1		Peak Found	High	High	Peak Found	High	High	High	High	High	3	3	0.6539	0.6448	0	0	1	1	1	1	1	1	508.265	508.265	0.54	0.3	0.00027	0.00015	31.4615	31.284	0.000175932	6.03755e-05	3.51173e-06	5.03654e-08	1.70637	1.75001	3.97	280.91	280.91	9.34284e-05	0.000222717	31.3
FALSE		High	Unambiguous	ILDDPSPPQPGEEK	[R].ILDDPSPPQPGEEK.[L]			2.79918	1	1	4	Q924X2	Q924X2 [367-380]			Carnitine O-palmitoyltransferase 1, muscle isoform OS=Mus musculus OX=10090 GN=Cpt1b PE=1 SV=1	Q924X2	0	1521.74	14	100	23.64	3	73.5	107.7	118.8	700208	928424	1.01912e+06	700208	1.02653e+06	1.13243e+06	Det	Det	Det	1	1	1		Peak Found	High	High	Peak Found	High	High	High	High	High	2	2	0.8215	0.7239	0	0	1	1	1	1	1	1	761.375	761.375	0.36	0.36	0.00028	0.00028	31.3442	31.3442	0.000175932	6.03755e-05	1.61403e-09	1.88327e-11	2.79918	2.3941	2.97	391.33	391.33	2.91431e-07	0.000222717	31.23
FALSE		High	Unambiguous	WAEYHADIYDK	[K].WAEYHADIYDK.[V]			2.17783	1	1	2	Q9DAK9	Q9DAK9 [48-58]			14 kDa phosphohistidine phosphatase OS=Mus musculus OX=10090 GN=Phpt1 PE=1 SV=1	Q9DAK9	0	1410.63	11	100	33	3	77.6	137.9	84.5	234233	376549	229702	234233	416341	255240	Det	Det	Det	1	1	1		Peak Found	High	Peak Found	Peak Found	High	Peak Found	High	High	High	2	2	0.7627	0.6287	0	0	1	1	1	1	1	1	705.82	705.82	0.43	0.43	0.0003	0.0003	31.1981	31.1981	0.000175932	6.03755e-05	1.2753e-07	4.07741e-09	2.17783	1.95518	3.69	338.03	338.03	8.88401e-06	0.000222717	31.06
FALSE		High	Unambiguous	LEAEAVPEVSEK	[K].LEAEAVPEVSEK.[Y]			2.28932	1	3	4	A0A1B0GS58	A0A1B0GS58 [70-81]			Glutaredoxin 3 OS=Mus musculus OX=10090 GN=Glrx3 PE=1 SV=1	A0A1B0GT04; Q9CQM9; A0A1B0GS58	0	1300.66	12	100	6.31	3	102.2	92.9	104.9	2.28911e+06	1.88132e+06	2114598	2.28911e+06	2.08013e+06	2.3497e+06	Det	Det	Det	1	1	1		Peak Found	High	High	Peak Found	High	High	High	High	High	2	2	0.7691	0.609	0	0	1	1	1	1	1	1	650.835	650.835	0.1	0.1	7e-05	7e-05	31.1872	31.1872	0.000175932	6.03755e-05	9.92386e-08	6.79932e-11	2.2135	2.28932	3.35	298.48	298.48	4.81187e-06	0.000222717	31.12
FALSE		High	Unambiguous	AAMIVNQLSK	[K].AAMIVNQLSK.[K]			1.75502	1	1	4	Q02257	Q02257 [162-171]			Junction plakoglobin OS=Mus musculus OX=10090 GN=Jup PE=1 SV=3	Q02257	0	1074.6	10	100	9.37	3	89.8	102	108.2	5871831	6.03662e+06	6.36726e+06	5871831	6.67453e+06	7.07517e+06	Det	Det	Det	1	1	1		Peak Found	High	High	Peak Found	High	High	High	High	High	2	2	0.6593	0.5316	0	0	1	1	1	1	1	1	537.803	537.803	0.82	0.82	0.00044	0.00044	31.3238	31.3238	0.000175932	6.03755e-05	2.49427e-06	2.00731e-07	1.75502	1.63715	2.69	285.9	285.9	9.08893e-05	0.000222717	31.12
FALSE		High	Unambiguous	IEDEQALGSQLQK	[R].IEDEQALGSQLQK.[K]			2.02786	1	1	6	Q91Z83	Q91Z83 [1094-1106]			Myosin-7 OS=Mus musculus OX=10090 GN=Myh7 PE=2 SV=1	Q91Z83	0	1458.74	13	100	46.06	3	47	130	123	362748	908375	854853	362748	1.00437e+06	949896	Det	Det	Det	1	1	1		Peak Found	High	High	Peak Found	High	High	High	High	High	2	2	1	0.678	0	0	1	1	1	1	1	1	729.875	729.875	-0.83	-0.83	-0.0006	-0.0006	31.1466	31.1466	0.000175932	6.03755e-05	1.29537e-06	1.67359e-09	1.84819	2.02786	3.23	305.06	305.06	2.02684e-05	0.000222717	31.12
FALSE		High	Unambiguous	SELVANNVTLPAGEQRK	[K].SELVANNVTLPAGEQRK.[D]			2.23968	2	6	4	Q61029; Q61033	Q61029 [18-34]; Q61033 [18-34]			Lamina-associated polypeptide 2, isoforms beta/delta/epsilon/gamma OS=Mus musculus OX=10090 GN=Tmpo PE=1 SV=4 Lamina-associated polypeptide 2, isoforms alpha/zeta OS=Mus musculus OX=10090 GN=Tmpo PE=1 SV=4	Q61029; Q61033; Q61029-4; Q61033-2; Q61029-3; Q61029-2	1	1825.98	17	100	3.19	3	103.7	97.9	98.4	282940	241742	241620	282940	267288	268484	Det	Det	Det	1	1	1	Shared	Peak Found	High	High	Peak Found	High	High	High	High	High	3	3	0.6637	0.5711	0	0	1	1	1	1	1	1	609.329	609.329	-2.05	-2.05	-0.00125	-0.00125	30.9343	30.9343	0.000175932	6.03755e-05	1.74613e-07	1.24907e-10	2.13315	2.23968	3.87	300.48	300.48	6.32236e-06	0.000222717	30.88
FALSE		High	Unambiguous	LAAEKGIDLTQVK	[K].LAAEKGIDLTQVK.[G]			1.98301	1	1	2	Q8BMF4	Q8BMF4 [359-371]			Dihydrolipoyllysine-residue acetyltransferase component of pyruvate dehydrogenase complex, mitochondrial OS=Mus musculus OX=10090 GN=Dlat PE=1 SV=2	Q8BMF4	1	1385.8	13																			No Quan Values	n/a	High	n/a	n/a	High	n/a	High	High	High	2	2	0.6928	0.3861	0	0	1	1	1	1	1	1	693.403	693.403	-0.21	-0.21	-0.00014	-0.00014	30.9429	30.9429	0.000175932	6.03755e-05	5.01907e-07	8.6324e-09	1.98301	1.89396	2.59	373.17	373.17	2.59385e-05	0.000222717
FALSE		High	Unambiguous	LHISQLQHENSILRGAQMK	[R].LHISQLQHENSILRGAQMK.[A]			2.22196	1	5	2	E9Q586	E9Q586 [1060-1078]			Dynactin subunit 1 OS=Mus musculus OX=10090 GN=Dctn1 PE=1 SV=1	E9Q3M3; E9Q586; O08788-2; D3YX34; O08788	1	2203.18	19	100	123.17	3	18	241.6	40.4	169709	2.05938e+06	342203	169709	2.277e+06	380249	Det	Det	Det	1	1	1		Peak Found	High	Peak Found	Peak Found	High	Peak Found	High	High	High	4	4	0.6698	0.5638	0	0	1	1	1	1	1	1	551.55	551.55	1.26	1.26	0.00069	0.00069	30.9325	30.9325	0.000175932	6.03755e-05	9.35032e-08	3.98322e-09	2.22196	1.95709	4.31	294.79	294.79	6.96953e-06	0.000222717	31.11
FALSE		High	Unambiguous	TRHNNLDLVIIR	[K].TRHNNLDLVIIR.[E]			2.34697	1	2	6	A0A668KL51	A0A668KL51 [152-163]			Isocitrate dehydrogenase [NAD] subunit, mitochondrial OS=Mus musculus OX=10090 GN=Idh3b PE=1 SV=1	Q91VA7; A0A668KL51	1	1463.84	12	100	67.58	3	75.6	176.4	48	3.39185e+06	7.15677e+06	1.93786e+06	3.39185e+06	7.91305e+06	2.15331e+06	Det	Det	Det	1	2	1		Peak Found	High	High	Peak Found	High	High	High	High	High	3	3	0.678	0.6472	0	0	1	1	1	1	1	1	488.62	488.62	1.21	1.21	0.00059	0.00059	30.7474	30.7474	0.000175932	6.03755e-05	1.25513e-07	3.35498e-11	2.1801	2.34697	3.77	361.15	361.15	3.50443e-06	0.000222717	30.99
FALSE		High	Unambiguous	IKNEVDSTLTFR	[K].IKNEVDSTLTFR.[R]			1.97941	1	1	4	Q9CQA3	Q9CQA3 [81-92]			Succinate dehydrogenase [ubiquinone] iron-sulfur subunit, mitochondrial OS=Mus musculus OX=10090 GN=Sdhb PE=1 SV=1	Q9CQA3	1	1422.76	12	100	79.8	3	13.2	116.7	170.2		1.75163e+06	2.54216e+06	218854	1.93673e+06	2.8248e+06	Imp	Det	Det		2	2		n/a	High	High	n/a	High	High	High	High	High	2	2	0.7279	0.646	0	0	1	1	1	1	1	1	711.883	711.883	-0.41	-0.41	-0.00029	-0.00029	30.8605	30.8605	0.000175932	6.03755e-05	5.14784e-07	1.14334e-08	1.97941	1.87103	3.39	310.78	310.78	2.64572e-05	0.000222717	30.84
FALSE		High	Unambiguous	ANVNLAYLGAKPR	[K].ANVNLAYLGAKPR.[IS]			2.98854	1	4	5	Q62176	Q62176 [102-114]			RNA-binding protein 38 OS=Mus musculus OX=10090 GN=Rbm38 PE=1 SV=2	D3Z4I3; Q62176; G3UXG4; G3UWX7	0	1386.79	13	100	44.41	3	71	77.9	151.1	2.1523e+06	2.13428e+06	4.12218e+06	2.1523e+06	2.35982e+06	4.58049e+06	Det	Det	Det	2	2	2		Peak Found	High	High	Peak Found	High	High	High	High	High	3	3	0.6871	0.5861	0	0	1	1	1	1	1	1	462.934	462.934	2.49	2.49	0.00115	0.00115	30.8472	30.8472	0.000175932	6.03755e-05	4.26174e-10	1.89955e-12	2.98854	2.58133	3.89	347.29	347.29	1.02863e-07	0.000222717	30.52
FALSE		High	Unambiguous	HRYIADQLDHLNISK	[K].HRYIADQLDHLNISK.[K]			1.49248	1	1	2	Q9CQF8	Q9CQF8 [85-99]			Large ribosomal subunit protein mL63 OS=Mus musculus OX=10090 GN=Mrpl57 PE=1 SV=1	Q9CQF8	1	1822.96	15	100	7.22	3	107	92.6	100.5	2.16805e+06	1.69672e+06	1832367	2.16805e+06	1.87602e+06	2.03609e+06	Det	Det	Det	1	1	1		Peak Found	High	Peak Found	Peak Found	High	Peak Found	High	High	High	4	4	0.6116	0.3911	0	0	1	1	1	1	1	1	456.494	456.494	-1.94	-1.94	-0.00088	-0.00088	30.7538	30.7538	0.000175932	6.03755e-05	1.58071e-05	3.62573e-05	1.49248	1.21248	2.48	241.79	241.79	0.000385053	0.000222717	31.28
FALSE		High	Unambiguous	TRVVSYRVPHNAAVQVYDYR	[K].TRVVSYRVPHNAAVQVYDYR.[A]			1.94224	1	2	2	E9Q3X0	E9Q3X0 [464-483]			Major vault protein OS=Mus musculus OX=10090 GN=Mvp PE=1 SV=1	Q9EQK5; E9Q3X0	2	2393.25	20	100	122.12	3	32.6	241	26.4		1.11971e+06		167583	1.23803e+06	135722	Imp	Det	Imp		1			n/a	High	n/a	n/a	High	n/a	High	High	High	4	4	0.6646	0.6182	0	0	1	1	1	1	1	1	599.066	599.066	-1.42	-1.42	-0.00085	-0.00085	30.7203	30.7203	0.000175932	6.03755e-05	6.78966e-06	4.77803e-09	1.61263	1.94224	4.06	240.22	240.22	3.24584e-05	0.000222717	30.81
FALSE		High	Unambiguous	SGDSEVYQMGDVSQK	[R].SGDSEVYQMGDVSQK.[T]			1.76733	1	2	4	Q9CYR0	Q9CYR0 [67-81]			Single-stranded DNA-binding protein, mitochondrial OS=Mus musculus OX=10090 GN=Ssbp1 PE=1 SV=1	Q9CYR0; Q8R2K3	0	1629.71	15	100	9.82	3	106.3	88.7	105	1.07079e+06	807671	951231	1.07079e+06	893020	1.05699e+06	Det	Det	Det	1	1	1		Peak Found	High	High	Peak Found	High	High	High	High	High	2	2	0.8554	0.7162	0	0	1	1	1	1	1	1	815.359	815.359	2.46	2.46	0.002	0.002	30.7791	30.7791	0.000175932	6.03755e-05	2.55221e-06	4.07348e-08	1.75175	1.76733	2.96	312.35	312.35	8.49396e-05	0.000222717	30.72
FALSE		High	Unambiguous	SLLNSLEEAKK	[K].SLLNSLEEAKK.[K]			1.39001	1	6	2	Q06890	Q06890 [68-78]			Clusterin OS=Mus musculus OX=10090 GN=Clu PE=1 SV=1	E9PXG5; Q06890; E9Q8Y5; E9PUU2; E9Q9B8; E9Q2G2	1	1231.69	11	100	82	3	59	194.4	46.6	189833	565742		189833	625527	149890	Det	Det	Imp	1	1			Peak Found	High	n/a	Peak Found	High	n/a	High	High	High	2	2	0.6416	0.3889	0	0	1	1	1	1	1	1	616.348	616.348	-0.09	-0.09	-6e-05	-6e-05	30.6266	30.6266	0.000175932	6.03755e-05	9.53885e-05	4.1434e-06	1.23682	1.39001	1.98	250.85	250.85	0.000676316	0.000222717	30.51
FALSE		High	Unambiguous	VHLCQRSPGSQGVRDFIVQR	[R].VHLCQRSPGSQGVRDFIVQR.[Y]			1.06737	1	1	2	Q9CQ75	Q9CQ75 [21-40]			NADH dehydrogenase [ubiquinone] 1 alpha subcomplex subunit 2 OS=Mus musculus OX=10090 GN=Ndufa2 PE=1 SV=3	Q9CQ75	2	2282.19	20	100	136.76	3	24.9	257.9	17.2		2.58833e+06		276863	2.86185e+06	190857	Imp	Det	Imp		1			n/a	High	n/a	n/a	High	n/a	High	High	High	4	4	0.6398	0.5787	0	0	1	1	1	1	1	1	571.305	571.305	2.56	2.56	0.00146	0.00146	30.5754	30.5754	0.000234201	6.03755e-05	0.00164805	0.000207691	0.827948	1.06737	3.94	160.23	160.23	0.00397111	0.000222717	30.64
FALSE		High	Unambiguous	EGRSDEIHASLPDLK	[K].EGRSDEIHASLPDLK.[H]			1.22837	1	2	4	Q78IK4	Q78IK4 [201-215]			MICOS complex subunit Mic27 OS=Mus musculus OX=10090 GN=Apool PE=1 SV=1	Q78IK4; B1AV14	1	1666.84	15	100	17.13	3	95.6	85.5	118.9	13120782	10618397	14690022	13120782	1.17405e+07	1.63233e+07	Det	Det	Det	1	1	1		Peak Found	High	High	Peak Found	High	High	High	High	High	4	4	1	0.4905	0	0	1	1	1	1	1	1	417.466	417.466	1.15	1.15	0.00048	0.00048	30.5694	30.5694	0.000175932	6.03755e-05	0.000101224	3.4427e-05	1.22837	1.21673	2.63	230.1	230.1	0.00164336	0.000222717	30.63
FALSE		High	Unambiguous	TKPYIQVDIGGGQTK	[K].TKPYIQVDIGGGQTK.[T]			1.90645	1	1	4	P20029	P20029 [125-139]			Endoplasmic reticulum chaperone BiP OS=Mus musculus OX=10090 GN=Hspa5 PE=1 SV=3	P20029	0	1604.86	15	100	20.41	3	88.8	87.6	123.6	1.40987e+06	1.25792e+06	1.76511e+06	1.40987e+06	1.39084e+06	1.96135e+06	Det	Det	Det	1	2	1		Peak Found	High	Peak Found	Peak Found	High	Peak Found	High	High	High	2	2	0.6025	0.5892	0	0	1	1	1	1	1	1	802.936	802.936	0.59	0.59	0.00047	0.00047	30.5355	30.5355	0.000175932	6.03755e-05	2.62211e-06	7.40823e-09	1.74791	1.90645	2.41	241.87	241.87	3.95198e-05	0.000222717	30.52
FALSE		High	Unambiguous	KELEEQLGPVAEETR	[K].KELEEQLGPVAEETR.[A]			2.62535	1	4	2	P08226	P08226 [86-100]			Apolipoprotein E OS=Mus musculus OX=10090 GN=Apoe PE=1 SV=2	G3UWN5; A0A1B0GX15; P08226; G3UZM8	1	1727.88	15																			No Quan Values	n/a	High	n/a	n/a	High	n/a	High	High	High	2	2	0.7092	0.6377	0	0	1	1	1	1	1	1	864.447	864.447	2.97	2.97	0.00257	0.00257	30.4951	30.4951	0.000175932	6.03755e-05	9.30078e-09	1.10765e-12	2.55014	2.62535	2.65	355.57	355.57	7.58086e-07	0.000222717
FALSE		High	Unambiguous	AAGSLLTDECR	[R].AAGSLLTDECR.[T]			2.02887	1	1	4	Q922B1	Q922B1 [188-198]			ADP-ribose glycohydrolase MACROD1 OS=Mus musculus OX=10090 GN=Macrod1 PE=1 SV=2	Q922B1	0	1135.54	11	100	37.98	3	109.7	132.2	58.1	3296201	3594140	1.57198e+06	3296201	3.97395e+06	1.74675e+06	Det	Det	Det	1	1	1		Peak Found	High	High	Peak Found	High	High	High	High	High	2	2	0.7001	0.6594	0	0	1	1	1	1	1	1	568.274	568.275	0.28	1.58	0.00016	0.0009	30.9303	30.4799	0.000175932	6.03755e-05	3.63544e-07	3.09528e-09	2.02887	1.97768	3.67	287.6	287.6	2.01561e-05	0.000222717	30.58
FALSE		High	Unambiguous	RWTQLLANSATR	[K].RWTQLLANSATR.[K]			1.7123	2	6	6	E9Q447; P16546-2	E9Q447 [2049-2060]; P16546-2 [2044-2055]			Spectrin alpha, non-erythrocytic 1 OS=Mus musculus OX=10090 GN=Sptan1 PE=1 SV=1 Isoform 2 of Spectrin alpha chain, non-erythrocytic 1 OS=Mus musculus OX=10090 GN=Sptan1	E9Q447; A3KGU9; P16546; P16546-2; A3KGU7; A3KGU5	1	1416.77	12	100	21.08	3	88.5	124.3	87.2	3.16579e+06	4.02299e+06	2.80724e+06	3.16579e+06	4.44811e+06	3.11935e+06	Det	Det	Det	2	2	2	Shared	Peak Found	High	High	Peak Found	High	High	High	High	High	2	2	0.7264	0.5525	0	0	1	1	1	1	1	1	708.89	708.89	0.9	0.9	0.00064	0.00064	30.4215	30.4215	0.000175932	6.03755e-05	4.55577e-06	7.99379e-08	1.66936	1.7123	2.57	345.81	345.81	0.000114961	0.000222717	30.62
FALSE		High	Unambiguous	SENGLEFTSSGSANTETTK	[K].SENGLEFTSSGSANTETTK.[V]			3.25322	1	3	8	Q60932	Q60932 [48-66]			Voltage-dependent anion-selective channel protein 1 OS=Mus musculus OX=10090 GN=Vdac1 PE=1 SV=3	F2Z471; Q60932; Q60932-2	0	1959.88	19	100	74.04	3	17.4	160.4	122.2		613298	464767	73576.4	678107	516440	Imp	Det	Det		1	1		n/a	High	High	n/a	High	High	High	High	High	2	2	0.8642	0.8258	0	0	1	1	1	1	1	1	980.441	980.441	-1.8	-1.8	-0.00176	-0.00176	29.9269	29.9269	0.000175932	6.03755e-05	4.1286e-10	6.30512e-16	2.99305	3.25322	4.19	420.83	420.83	2.39932e-08	0.000222717	29.72
FALSE		High	Unambiguous	SQGSQAELHPLPQLK	[R].SQGSQAELHPLPQLK.[D]			2.44845	1	1	4	Q6PD03	Q6PD03 [46-60]			Serine/threonine-protein phosphatase 2A 56 kDa regulatory subunit alpha isoform OS=Mus musculus OX=10090 GN=Ppp2r5a PE=1 SV=1	Q6PD03	0	1632.87	15	100	51.01	3	56.1	88	156	714332	1.01351e+06	1.78781e+06	714332	1.12061e+06	1.98657e+06	Det	Det	Det	1	1	1		Peak Found	High	High	Peak Found	High	High	High	High	High	2	2	0.8736	0.7286	0	0	1	1	1	1	1	1	816.94	816.94	1.72	1.72	0.0014	0.0014	30.4024	30.4024	0.000175932	6.03755e-05	1.90154e-08	6.9168e-11	2.44845	2.28792	2.69	342.71	342.71	2.00556e-06	0.000222717	30.43
FALSE		High	Unambiguous	SLHSVVQTLESDKVK	[K].SLHSVVQTLESDKVK.[L]			2.21414	1	7	6	F8WIA1	F8WIA1 [1267-1281]			CAP-GLY domain containing linker protein 1 OS=Mus musculus OX=10090 GN=Clip1 PE=1 SV=1	Q922J3-2; Q922J3; D3Z3M7; F7CB97; F6RCU2; F8WIA1; D3Z2Z1	1	1669.91	15	100	36.18	3	62	104.1	134	3.47975e+06	5.28625e+06	6.77115e+06	3.47975e+06	5.84487e+06	7.52397e+06	Det	Det	Det	2	2	2		Peak Found	High	Peak Found	Peak Found	High	Peak Found	High	High	High	2	2	0.7366	0.6044	0	0	1	1	1	1	1	1	835.461	835.461	2.22	2.22	0.00185	0.00185	30.3679	30.3679	0.000175932	6.03755e-05	9.87869e-08	1.63431e-08	2.21414	1.84187	2.25	351.98	351.98	7.27582e-06	0.000222717	30.37
FALSE		High	Unambiguous	FAATGSLVHHMTGLSSSK	[K].FAATGSLVHHMTGLSSSK.[L]			1.56714	1	2	2	Q8BG81	Q8BG81 [201-218]			Polymerase delta-interacting protein 3 OS=Mus musculus OX=10090 GN=Poldip3 PE=1 SV=1	Q8BG81; Q3UDD3	0	1830.92	18	100	36.56	3	138.3	96.3	65.4	428213	269718		428213	298221	202629	Det	Det	Imp	1	1			Peak Found	High	n/a	Peak Found	High	n/a	High	High	High	3	3	0.7023	0.5516	0	0	1	1	1	1	1	1	610.978	610.978	1.13	1.13	0.00069	0.00069	30.169	30.169	0.000175932	6.03755e-05	9.34936e-06	1.88507e-06	1.56714	1.45432	2.23	217.41	217.41	0.000255409	0.000222717	30.76
FALSE		High	Unambiguous	ALQASALKAWGGK	[R].ALQASALKAWGGK.[EK]			1.45214	1	5	2	P05064	P05064 [305-317]			Fructose-bisphosphate aldolase A OS=Mus musculus OX=10090 GN=Aldoa PE=1 SV=2	Q9CPQ9; A6ZI47; A6ZI46; A6ZI44; P05064	1	1300.74	13	100	52.56	3	73.5	160.5	65.9	316113	624246		316113	690213	283506	Det	Det	Imp	1	1			Peak Found	High	n/a	Peak Found	High	n/a	High	High	High	2	2	0.6689	0.5216	0	0	1	1	1	1	1	1	650.874	650.874	3.03	3.03	0.00197	0.00197	30.1366	30.1366	0.000175932	6.03755e-05	6.97407e-05	1.93603e-06	1.28139	1.45214	2.32	242.38	242.38	0.000480658	0.000222717	30.26
FALSE		High	Unambiguous	SQQSEVTRILDGK	[K].SQQSEVTRILDGK.[R]			1.27277	1	1	2	Q91VW3	Q91VW3 [19-31]			SH3 domain-binding glutamic acid-rich-like protein 3 OS=Mus musculus OX=10090 GN=Sh3bgrl3 PE=1 SV=1	Q91VW3	1	1460.77	13																			No Quan Values	n/a	High	n/a	n/a	High	n/a	High	High	High	2	2	0.7206	0.5809	0	0	1	1	1	1	1	1	730.887	730.887	-1.92	-1.92	-0.0014	-0.0014	30.0905	30.0905	0.000175932	6.03755e-05	7.40986e-05	2.03567e-05	1.27277	1.25983	2.41	265.37	265.37	0.00128788	0.000222717
FALSE		High	Unambiguous	MDLTAKELTEEK	[K].MDLTAKELTEEK.[E]			1.32461	1	2	2	A0A5F8MPN8	A0A5F8MPN8 [313-324]			Malate dehydrogenase OS=Mus musculus OX=10090 GN=Mdh1 PE=1 SV=1	P14152; A0A5F8MPN8	1	1407.7	12	100	58.97	3	55.9	167	77.1	182845	493632		182845	545796	251909	Det	Det	Imp	1	1			Peak Found	High	n/a	Peak Found	High	n/a	High	High	High	2	2	0.7005	0.4621	0	0	1	1	1	1	1	1	704.357	704.357	1.69	1.69	0.00119	0.00119	30.0251	30.0251	0.000175932	6.03755e-05	0.000110749	9.22382e-06	1.21556	1.32461	2.77	240.91	240.91	0.000968765	0.000222717	29.86
FALSE		High	Unambiguous	MHEDINEEWISDKTR	[R].MHEDINEEWISDKTR.[F]			2.53074	1	1	2	Q91VD9	Q91VD9 [277-291]			NADH-ubiquinone oxidoreductase 75 kDa subunit, mitochondrial OS=Mus musculus OX=10090 GN=Ndufs1 PE=1 SV=2	Q91VD9	1	1902.87	15	100	90.12	3	4.4	183.4	112.1		3.05151e+06	1.8558e+06	81531.9	3.37397e+06	2.06212e+06	Imp	Det	Det		1	1		n/a	High	Peak Found	n/a	High	Peak Found	High	High	High	3	3	0.8107	0.738	0	0	1	1	1	1	1	1	634.962	634.962	2.67	2.67	0.00169	0.00169	30.0142	30.0142	0.000175932	6.03755e-05	7.87684e-08	3.53068e-12	2.24635	2.53074	3.74	319.45	319.45	1.27553e-06	0.000222717	30.09
FALSE		High	Unambiguous	RFELQGSGHSLLPK	[K].RFELQGSGHSLLPK.[E]			1.47013	1	2	4	Q8CC88	Q8CC88 [360-373]			von Willebrand factor A domain-containing protein 8 OS=Mus musculus OX=10090 GN=Vwa8 PE=1 SV=2	Q8CC88-2; Q8CC88	1	1568.85	14	100	16.09	3	81.9	112.7	105.4	1797218	2.23614e+06	2081921	1797218	2.47244e+06	2.31339e+06	Det	Det	Det	2	2	2		Peak Found	High	High	Peak Found	High	High	High	High	High	3	3	0.7245	0.6127	0	0	1	1	1	1	1	1	523.624	523.624	1.03	1.03	0.00054	0.00054	30.7388	30.7388	0.000175932	6.03755e-05	1.84974e-05	1.61114e-06	1.47013	1.46714	3.95	249.98	249.98	0.000435396	0.000222717	29.87
FALSE		High	Unambiguous	EALENANTNTEVLK	[R].EALENANTNTEVLK.[N]			1.74608	1	1	2	Q9D8B3	Q9D8B3 [94-107]			Charged multivesicular body protein 4b OS=Mus musculus OX=10090 GN=Chmp4b PE=1 SV=2	Q9D8B3	0	1545.78	14	100	9.28	3	91.5	109.9	98.5	1980310	2.15087e+06	1.91852e+06	1980310	2.37816e+06	2.13182e+06	Det	Det	Det	1	1	1		Peak Found	High	Peak Found	Peak Found	High	Peak Found	High	High	High	2	2	0.7443	0.5556	0	0	1	1	1	1	1	1	773.392	773.392	0.7	0.7	0.00054	0.00054	29.8867	29.8867	0.000175932	6.03755e-05	1.99933e-05	5.28474e-08	1.45907	1.74608	2.16	285.58	285.58	9.54698e-05	0.000222717	29.93
FALSE		High	Unambiguous	VEFNIRKPNEGADGQWK	[K].VEFNIRKPNEGADGQWK.[K]			2.74628	1	5	6	Q9CY58	Q9CY58 [303-319]			SERPINE1 mRNA-binding protein 1 OS=Mus musculus OX=10090 GN=Serbp1 PE=1 SV=2	A0A0N4SV32; Q9CY58-3; Q9CY58; Q9CY58-2; Q3UMP4	1	1988	17	100	40.87	3	69.5	84.1	146.4	3.9435e+06	4.31408e+06	7.47759e+06	3.9435e+06	4.76997e+06	8.30895e+06	Det	Det	Det	2	2	2		Peak Found	High	High	Peak Found	High	High	High	High	High	3	3	0.6936	0.5099	0	0	1	1	1	1	1	1	663.339	663.339	1.51	1.51	0.001	0.001	30.5446	30.5446	0.000175932	6.03755e-05	2.34148e-09	7.49688e-13	2.74628	2.65721	3.02	411.99	411.99	3.89838e-07	0.000222717	30.09
FALSE		High	Unambiguous	IGAEVYHNLKNVIKEK	[R].IGAEVYHNLKNVIKEK.[Y]			2.42528	2	3	2	P17182; B0QZL1	P17182 [184-199]; B0QZL1 [184-199]			Alpha-enolase OS=Mus musculus OX=10090 GN=Eno1 PE=1 SV=3 phosphopyruvate hydratase (Fragment) OS=Mus musculus OX=10090 GN=Eno1 PE=1 SV=1	P17182; B0QZL1; Q6PHC1	2	1855.04	16	100	121.16	3	13.7	238.5	47.8		903721	180340	57248.2	999221	200390	Imp	Det	Det		1	1	Shared	n/a	High	Peak Found	n/a	High	Peak Found	High	High	High	3	3	0.6605	0.4676	0	0	1	1	1	1	1	1	619.02	619.02	1.16	1.16	0.00072	0.00072	29.838	29.838	0.000175932	6.03755e-05	2.32865e-08	1.28529e-11	2.41964	2.42528	2.78	409.03	409.03	2.27812e-06	0.000222717	30.26
FALSE		High	Unambiguous	IIPRHLQLAIR	[R].IIPRHLQLAIR.[N]			1.50621	3	10	2	C0HKE5; P27661; Q6GSS7	C0HKE5 [79-89]; P27661 [79-89]; Q6GSS7 [79-89]			Histone H2A type 1-G OS=Mus musculus OX=10090 GN=H2ac11 PE=1 SV=1 Histone H2AX OS=Mus musculus OX=10090 GN=H2ax PE=1 SV=2 Histone H2A type 2-A OS=Mus musculus OX=10090 GN=Hist2h2aa1 PE=1 SV=3	Q64523; Q8BFU2; C0HKE5; Q8CGP5; Q8R1M2; P27661; A0A0N4SV66; Q8CGP7; Q8CGP6; Q6GSS7	1	1329.85	11	100	124.63	3	29.2	243.9	26.9		1.34169e+06	146989	177838	1.48348e+06	163331	Imp	Det	Det		1	1	Shared	n/a	High	Peak Found	n/a	High	Peak Found	High	High	High	3	3	0.72	0.5369	0	0	1	1	1	1	1	1	443.954	443.954	-0.35	-0.35	-0.00015	-0.00015	29.8337	29.8337	0.000175932	6.03755e-05	1.4352e-05	2.92495e-05	1.50621	1.23011	2.44	221.32	221.32	0.000357056	0.000222717	30.66
FALSE		High	Unambiguous	VAQVAEITYGQK	[K].VAQVAEITYGQK.[V]			1.77458	1	2	2	Q8BFZ9	Q8BFZ9 [221-232]			Erlin-2 OS=Mus musculus OX=10090 GN=Erlin2 PE=1 SV=1	Q8BFZ9; A0A1B0GT70	0	1306.7	12	100	60.87	3	95.1	163.2	41.7	485569	753241		485569	832839	212895	Det	Det	Imp	1	1			Peak Found	High	n/a	Peak Found	High	n/a	High	High	High	2	2	0.6758	0.6209	0	0	1	1	1	1	1	1	653.853	653.853	-1.17	-1.17	-0.00076	-0.00076	29.807	29.807	0.000175932	6.03755e-05	1.1994e-05	3.72723e-08	1.53173	1.77458	3.06	264.73	264.73	8.16194e-05	0.000222717	29.85
FALSE		High	Unambiguous	VAAENQYGRGPFVETPKPIK	[R].VAAENQYGRGPFVETPKPIK.[A]			1.73296	1	6	4	A0A5K1VVQ9	A0A5K1VVQ9 [19297-19316]			Titin OS=Mus musculus OX=10090 GN=Ttn PE=1 SV=1	E9Q8K5; A2ASS6; A0A5K1VVQ9; A0A5K1VVQ1; A2ASS6-2; E9Q8N1	1	2201.17	20	100	9.95	3	91.4	110.9	97.7	2.06498e+06	2.2654e+06	1.98464e+06	2.06498e+06	2.5048e+06	2.20529e+06	Det	Det	Det	1	1	1		Peak Found	High	High	Peak Found	High	High	High	High	High	4	4	0.7608	0.6048	0	0	1	1	1	1	1	1	551.049	551.049	1.43	1.43	0.00078	0.00078	30.6014	30.6014	0.000175932	6.03755e-05	3.53043e-06	6.20636e-08	1.70562	1.73296	3.72	290.16	290.16	0.000102613	0.000222717	30.09
FALSE		High	Unambiguous	AQAVHPGYGFLSENK	[R].AQAVHPGYGFLSENK.[E]			1.61627	1	3	2	Q91ZA3	Q91ZA3 [132-146]			Propionyl-CoA carboxylase alpha chain, mitochondrial OS=Mus musculus OX=10090 GN=Pcca PE=1 SV=2	H3BL62; Q91ZA3; D3YWM4	0	1617.8	15	100	16.47	3	81.5	105.2	113.2	2.45658e+06	2.86711e+06	3.06936e+06	2.45658e+06	3.17008e+06	3.41062e+06	Det	Det	Det	1	1	1		Peak Found	High	Peak Found	Peak Found	High	Peak Found	High	High	High	3	3	0.5855	0.6012	0	0	1	1	1	1	1	1	539.939	539.939	0.11	0.11	6e-05	6e-05	29.7497	29.7497	0.000175932	6.03755e-05	2.04438e-05	2.59253e-07	1.4559	1.61627	3.21	195.07	195.07	0.000194942	0.000222717	29.83
FALSE		High	Unambiguous	NTDEMVELR	[R].NTDEMVELR.[I]			1.30294	1	14	4	P61979	P61979 [38-46]			Heterogeneous nuclear ribonucleoprotein K OS=Mus musculus OX=10090 GN=Hnrnpk PE=1 SV=1	P61979-3; A0A286YEC4; H3BJ43; A0A286YCM2; A0A286YDH1; P61979-2; H3BKD0; H3BK96; Q8BT23; P61979; A0A286YE41; A0A286YDM3; B2M1R6; H3BKI8	0	1106.51	9	100	22.55	3	84.6	89.5	125.9	1.41851e+06	1.35844e+06	1.90014e+06	1.41851e+06	1.50199e+06	2.1114e+06	Det	Det	Det	1	1	1		Peak Found	High	High	Peak Found	High	High	High	High	High	2	2	0.6626	0.6187	0	0	1	1	1	1	1	1	553.76	553.76	-1.17	-1.17	-0.00065	-0.00065	29.7971	29.7971	0.000175932	6.03755e-05	5.99376e-05	1.57416e-05	1.30294	1.28088	2.78	216.45	216.45	0.00109123	0.000222717	29.67
FALSE		High	Unambiguous	LNDGSQITFEK	[K].LNDGSQITFEK.[C]			1.86166	1	3	4	Q9Z0X1	Q9Z0X1 [244-254]			Apoptosis-inducing factor 1, mitochondrial OS=Mus musculus OX=10090 GN=Aifm1 PE=1 SV=1	B1AU25; Q9Z0X1-2; Q9Z0X1	0	1251.62	11	100	8.44	3	97.9	109.3	92.8	3.47496e+06	3.50787e+06	2.9641e+06	3.47496e+06	3.87856e+06	3.29365e+06	Det	Det	Det	1	1	1		Peak Found	High	High	Peak Found	High	High	High	High	High	2	2	0.6503	0.6667	0	0	1	1	1	1	1	1	626.315	626.315	0.37	0.37	0.00023	0.00023	29.6971	29.6971	0.000175932	6.03755e-05	8.27237e-06	1.28243e-08	1.58454	1.86166	3.48	288.45	288.45	5.0559e-05	0.000222717	29.88
FALSE		High	Unambiguous	IVGSKPLYVALAQRK	[R].IVGSKPLYVALAQRK.[E]			2.4691	1	4	4	Q6PHQ9	Q6PHQ9 [357-371]			Polyadenylate-binding protein OS=Mus musculus OX=10090 GN=Pabpc4 PE=1 SV=1	Q91YZ8; A3KFU5; A3KFU8; Q6PHQ9	1	1643	15	100	20.86	3	102.5	119.5	78	2.19203e+06	2.31155e+06	1.50133e+06	2.19203e+06	2.55583e+06	1.66825e+06	Det	Det	Det	2	2	2		Peak Found	High	High	Peak Found	High	High	High	High	High	3	3	0.8518	0.6417	0	0	1	1	1	1	1	1	548.338	548.338	-1.08	-1.08	-0.00059	-0.00059	29.4341	29.4341	0.000175932	6.03755e-05	1.64446e-08	9.82629e-11	2.4691	2.25926	3.74	386.53	386.53	1.79025e-06	0.000222717	29.57
FALSE		High	Unambiguous	LAEFSSQAAEEEEK	[R].LAEFSSQAAEEEEK.[V]			2.24786	1	5	2	Q6URW6-3	Q6URW6-3 [1062-1075]			Isoform 3 of Myosin-14 OS=Mus musculus OX=10090 GN=Myh14	Q6URW6-2; A0A140LI60; Q6URW6; K3W4R2; Q6URW6-3	0	1567.71	14	100	78.55	3	129.1	11	159.8	286072		318609	286072	24467	354032	Det	Imp	Det	1		1		Peak Found	n/a	High	Peak Found	n/a	High	High	High	High	2	2	0.7816	0.6758	0	0	1	1	1	1	1	1	784.36	784.36	0.03	0.03	3e-05	3e-05	26.8692	26.8692	0.000175932	6.03755e-05	7.79363e-08	3.58628e-10	2.24786	2.15359	2.56	303.35	303.35	6.04423e-06	0.000222717	27.07
FALSE		High	Unambiguous	RITASEALKHPWICQR	[K].RITASEALKHPWICQR.[S]			1.95989	1	9	2	A0A0G2JGS4	A0A0G2JGS4 [260-275]			calcium/calmodulin-dependent protein kinase OS=Mus musculus OX=10090 GN=Camk2d PE=1 SV=1	Q8CCM0; E9Q1W0; A0A0G2JGS4; Q6PHZ2-2; E9Q1V9; Q6PHZ2; Q6PHZ2-4; Q6PHZ2-5; E9Q1T1	2	1909.02	16	100	60.49	3	131.8	137.9	30.2	1.94952e+06	1.84516e+06	402540	1.94952e+06	2.04015e+06	447294	Det	Det	Det	1	1	1		Peak Found	High	Peak Found	Peak Found	High	Peak Found	High	High	High	4	4	0.8351	0.6815	0	0	1	1	1	1	1	1	478.011	478.011	-1.02	-1.02	-0.00049	-0.00049	29.3647	29.3647	0.000175932	6.03755e-05	3.80376e-06	3.84872e-09	1.69501	1.95989	4.27	333.24	333.24	2.94557e-05	0.000222717	29.6
FALSE		High	Unambiguous	KFEEFQTDLAAHEER	[K].KFEEFQTDLAAHEER.[V]			4.10282	2	7	9	E9Q447; P16546-2	E9Q447 [190-204]; P16546-2 [190-204]			Spectrin alpha, non-erythrocytic 1 OS=Mus musculus OX=10090 GN=Sptan1 PE=1 SV=1 Isoform 2 of Spectrin alpha chain, non-erythrocytic 1 OS=Mus musculus OX=10090 GN=Sptan1	E9Q447; A3KGU4; A3KGU9; P16546; P16546-2; A3KGU7; A3KGU5	1	1849.87	15	100	46.59	3	106.2	50.6	143.2	1.90261e+06	820869	2.30977e+06	1.90261e+06	907614	2.56657e+06	Det	Det	Det	1	1	2	Shared	High	High	High	High	High	High	High	High	High	3	3	0.8238	0.7241	0	0	1	1	1	1	1	1	617.295	617.295	-0.79	-0.79	-0.00049	-0.00049	29.2815	29.2815	0.000175932	6.03755e-05	1.68431e-13	6.30512e-16	4.10282	4.04584	5.8	517.21	517.21	2.2432e-10	0.000222717	29.28
FALSE		High	Unambiguous	YSTDVSVDEVK	[R].YSTDVSVDEVK.[A]			1.59222	1	1	2	P26443	P26443 [152-162]			Glutamate dehydrogenase 1, mitochondrial OS=Mus musculus OX=10090 GN=Glud1 PE=1 SV=1	P26443	0	1241.59	11	100	5.14	3	105.7	95.7	98.5	626439	513191	525559	626439	567422	583991	Det	Det	Det	1	1	1		Peak Found	High	Peak Found	Peak Found	High	Peak Found	High	High	High	2	2	0.7552	0.662	0	0	1	1	1	1	1	1	621.298	621.298	0.05	0.05	3e-05	3e-05	29.232	29.232	0.000175932	6.03755e-05	7.83753e-06	6.73533e-07	1.59222	1.53834	2.84	235.54	235.54	0.000222506	0.000222717	29.31
FALSE		High	Unambiguous	GATLSHHNIVNNSMLIGQR	[K].GATLSHHNIVNNSMLIGQR.[L]			3.4632	1	1	4	Q8VCW8	Q8VCW8 [272-290]			Medium-chain acyl-CoA ligase ACSF2, mitochondrial OS=Mus musculus OX=10090 GN=Acsf2 PE=1 SV=1	Q8VCW8	0	2062.06	19	100	105.73	3	41.7	222	36.3		1.35831e+06		282007	1.50185e+06	245247	Imp	Det	Imp		1			n/a	High	High	n/a	High	High	High	High	High	3	3	0.7572	0.6911	0	0	1	1	1	1	1	1	688.026	688.026	1.75	1.75	0.0012	0.0012	29.1863	29.1863	0.000175932	6.03755e-05	1.51322e-11	4.71861e-15	3.4632	3.07087	4.92	415.95	415.95	7.56071e-09	0.000222717	29.27
FALSE		High	Unambiguous	RYNERVMGLGLSPEEK	[K].RYNERVMGLGLSPEEK.[Q]			1.68342	1	3	2	Q9Z0X1	Q9Z0X1 [93-108]			Apoptosis-inducing factor 1, mitochondrial OS=Mus musculus OX=10090 GN=Aifm1 PE=1 SV=1	B1AU25; Q9Z0X1-2; Q9Z0X1	2	1877.95	16	100	94.34	3	6.3	195	98.7		918666	462992	32755.8	1.01574e+06	514467	Imp	Det	Det		1	1		n/a	High	Peak Found	n/a	High	Peak Found	High	High	High	3	3	0.5242	0.5396	0	0	1	1	1	1	1	1	626.657	626.657	1.95	1.95	0.00122	0.00122	29.1744	29.1744	0.000175932	6.03755e-05	1.39768e-05	1.13881e-07	1.50997	1.68342	3.28	317.37	317.37	0.000134749	0.000222717	29.66
FALSE		High	Unambiguous	VDLSTSTDWKEAK	[K].VDLSTSTDWKEAK.[S]			2.59529	1	1	6	Q922B1	Q922B1 [85-97]			ADP-ribose glycohydrolase MACROD1 OS=Mus musculus OX=10090 GN=Macrod1 PE=1 SV=2	Q922B1	1	1479.73	13	100	54.5	3	104.8	43.3	152	1.23637e+06	461718	1613646	1.23637e+06	510510	1.79305e+06	Det	Det	Det	1	1	1		Peak Found	High	High	Peak Found	High	High	High	High	High	3	3	0.761	0.6265	0	0	1	1	1	1	1	1	493.916	493.916	-0.03	-0.03	-1e-05	-1e-05	29.5744	29.5744	0.000175932	6.03755e-05	1.06048e-08	1.60102e-12	2.53148	2.59529	4.07	284.59	284.59	8.94366e-07	0.000222717	29.3
FALSE		High	Unambiguous	EAQLALGNAAADATEAKNK	[R].EAQLALGNAAADATEAKNK.[A]			2.86065	1	2	5	F8VQJ3	F8VQJ3 [1405-1423]			Laminin, gamma 1 OS=Mus musculus OX=10090 GN=Lamc1 PE=1 SV=1	F8VQJ3; P02468	1	1885.96	19	100	77.78	3	177.8	22.3	99.9	1.36237e+06		688959	1.36237e+06	170589	765557	Det	Imp	Det	1		1		High	High	High	High	High	High	High	High	High	3	3	1	0.6255	0	0	1	1	1	1	1	1	629.325	629.325	-0.21	-0.21	-0.00013	-0.00013	29.1377	29.1377	0.000175932	6.03755e-05	4.76381e-09	6.19978e-14	2.64528	2.86065	4.7	347.97	347.97	2.07835e-07	0.000222717	29.27
FALSE		High	Unambiguous	WGSNELPAEEGK	[R].WGSNELPAEEGK.[T]			2.17539	1	2	4	O55143	O55143 [36-47]			Sarcoplasmic/endoplasmic reticulum calcium ATPase 2 OS=Mus musculus OX=10090 GN=Atp2a2 PE=1 SV=2	O55143-2; O55143	0	1316.61	12	100	18.76	3	85	94	121	2014041	2.0147e+06	2.58157e+06	2014041	2.2276e+06	2.86859e+06	Det	Det	Det	1	1	1		Peak Found	High	High	Peak Found	High	High	High	High	High	2	2	0.6967	0.6657	0	0	1	1	1	1	1	1	658.809	658.809	-0.18	-0.18	-0.00012	-0.00012	29.405	29.405	0.000175932	6.03755e-05	6.21635e-07	2.7459e-10	1.95259	2.17539	3.44	283.82	283.82	9.00403e-06	0.000222717	29.19
FALSE		High	Unambiguous	RTGQPMIHIYLDK	[K].RTGQPMIHIYLDK.[E]			1.82616	1	3	4	Q5SUS9	Q5SUS9 [397-409]			Ewing sarcoma breakpoint region 1 OS=Mus musculus OX=10090 GN=Ewsr1 PE=1 SV=1	Q5SUT0; Q61545; Q5SUS9	1	1571.84	13	100	76.59	3	79.7	35.6	184.7	1.33249e+06	537713	2777267	1.33249e+06	594535	3.08604e+06	Det	Det	Det	1	1	1		Peak Found	High	High	Peak Found	High	High	High	High	High	4	4	0.6416	0.4425	0	0	1	1	1	1	1	1	393.715	393.715	0.53	0.53	0.00021	0.00021	30.1166	30.1166	0.000175932	6.03755e-05	1.51243e-06	2.87874e-07	1.82616	1.60772	3.39	275.99	275.99	6.146e-05	0.000222717	29.27
FALSE		High	Unambiguous	SRVTDMFTDQEK	[R].SRVTDMFTDQEK.[Q]			2.17023	1	2	3	Q8C3X2	Q8C3X2 [175-186]			Coiled-coil domain-containing protein 90B, mitochondrial OS=Mus musculus OX=10090 GN=Ccdc90b PE=1 SV=1	Q8C3X2; Q8C3X2-2	1	1456.67	12	100	57.8	3	72.6	166.4	61		495319		239011	547661	200667	Imp	Det	Imp		1			n/a	High	High	n/a	High	High	High	High	High	2	2	0.7031	0.6351	0	0	1	1	1	1	1	1	728.841	728.841	1.12	1.12	0.00082	0.00082	29.0059	29.0059	0.000175932	6.03755e-05	5.02442e-07	2.92507e-10	1.98286	2.17023	3.59	406.71	406.71	9.26321e-06	0.000222717	29.08
FALSE		High	Unambiguous	SLSQNYGVLK	[K].SLSQNYGVLK.[N]			1.09196	1	2	4	Q61171	Q61171 [110-119]			Peroxiredoxin-2 OS=Mus musculus OX=10090 GN=Prdx2 PE=1 SV=3	D3Z4A4; Q61171	0	1108.6	10	100	5.16	3	102.8	94	103.1	11041740	9131845	9962363	11041740	1.00968e+07	1.107e+07	Det	Det	Det	1	1	1		Peak Found	High	High	Peak Found	High	High	High	High	High	2	2	0.5797	0.5263	0	0	1	1	1	1	1	1	554.804	554.804	0.11	0.62	6e-05	0.00035	28.9929	29.1996	0.000175932	8.91742e-05	0.000263424	0.000691985	1.09196	0.960984	2.66	186.12	186.12	0.00347122	0.000222717	29.1
FALSE		High	Unambiguous	HLTEGNQYLFR	[K].HLTEGNQYLFR.[V]			2.40156	1	6	2	A0A5K1VVQ9	A0A5K1VVQ9 [19286-19296]			Titin OS=Mus musculus OX=10090 GN=Ttn PE=1 SV=1	E9Q8K5; A2ASS6; A0A5K1VVQ9; A0A5K1VVQ1; A2ASS6-2; E9Q8N1	0	1377.69	11	100	119.96	3	59.6	234.9	5.4		1068749		299970	1.18169e+06	27311.3	Imp	Det	Imp		1			n/a	High	n/a	n/a	High	n/a	High	High	High	2	2	0.7811	0.6184	0	0	1	1	1	1	1	1	689.351	689.351	2.17	2.17	0.00149	0.00149	28.9649	28.9649	0.000175932	6.03755e-05	2.6443e-08	7.7789e-11	2.40156	2.27833	2.83	361.44	361.44	2.59556e-06	0.000222717	29.02
FALSE		High	Unambiguous	SGLTSLHLAAQEDK	[K].SGLTSLHLAAQEDK.[V]			1.79844	1	8	2	Q8C8R3-4	Q8C8R3-4 [694-707]			Isoform 4 of Ankyrin-2 OS=Mus musculus OX=10090 GN=Ank2	Q8C8R3; Q8C8R3-5; S4R1J9; S4R2F3; Q8C8R3-4; S4R2R5; Q8C8R3-2; S4R2T7	0	1469.76	14	100	14.56	3	87.5	116	96.5	1.13931e+06	1.36551e+06	1.13008e+06	1.13931e+06	1.50981e+06	1.25572e+06	Det	Det	Det	1	1	1		Peak Found	High	Peak Found	Peak Found	High	Peak Found	High	High	High	3	3	0.6821	0.4951	0	0	1	1	1	1	1	1	490.591	490.591	-0.22	-0.22	-0.00011	-0.00011	28.9008	28.9008	0.000175932	6.03755e-05	1.83789e-06	2.89392e-08	1.79844	1.79523	3.09	225.77	225.77	7.15818e-05	0.000222717	28.95
FALSE		High	Unambiguous	MDATANDITNDQYK	[K].MDATANDITNDQYK.[V]			2.15826	1	2	4	A0A0R4J0Z1	A0A0R4J0Z1 [579-592]			Protein disulfide-isomerase A4 OS=Mus musculus OX=10090 GN=Pdia4 PE=1 SV=1	A0A0R4J0Z1; P08003	0	1599.7	14	100	60.48	3	30.2	132.1	137.6		593364	614979	150156	656067	683353	Imp	Det	Det		1	1		n/a	High	High	n/a	High	High	High	High	High	2	2	0.7732	0.8154	0	0	1	1	1	1	1	1	800.353	800.353	1.89	1.89	0.00151	0.00151	29.1234	29.1234	0.000175932	6.03755e-05	3.25368e-07	3.38707e-10	2.04465	2.15826	3.25	298.74	298.74	9.89355e-06	0.000222717	28.9
FALSE		High	Unambiguous	KLENSPLGEALR	[K].KLENSPLGEALR.[S]			1.90922	1	5	3	Q9CRD0	Q9CRD0 [104-115]			OCIA domain-containing protein 1 OS=Mus musculus OX=10090 GN=Ociad1 PE=1 SV=1	Q9CRD0-3; A0A0J9YUB6; Q9CRD0-2; Q9CRD0; A0A0J9YUK7	1	1326.74	12	100	2.99	3	102.6	100.7	96.7	3.19028e+06	2831271	2.70671e+06	3.19028e+06	3.13046e+06	3.00764e+06	Det	Det	Det	1	1	1		Peak Found	High	Peak Found	Peak Found	High	Peak Found	High	High	High	3	2	0.6044	0.6208	0	0	1	1	1	1	1	1	442.917	663.866	-0.58	-9.3	-0.00026	-0.00617	28.8098	28.6761	0.000175932	6.03755e-05	5.50276e-05	7.1607e-09	1.3151	1.90922	3.56	288.06	288.06	3.89223e-05	0.000222717	28.86
FALSE		High	Unambiguous	DGKPLLPEPEETSK	[K].DGKPLLPEPEETSK.[S]			2.22151	2	13	4	Q8CE04; P51125	Q8CE04 [345-358]; P51125 [428-441]			Calpastatin OS=Mus musculus OX=10090 GN=Cast PE=1 SV=1 Calpastatin OS=Mus musculus OX=10090 GN=Cast PE=1 SV=2	Q8CE04; P51125-4; P51125-7; A0A338P6J9; Q921U7; P51125-6; Q8C281; Q8CE80; P51125-5; P51125; A0A1Y7VJN8; P51125-3; P51125-2	0	1539.79	14	100	54.24	3	95.2	48.3	156.5	1.5145e+06	695304	2.24029e+06	1.5145e+06	768779	2.48936e+06	Det	Det	Det	1	1	1	Shared	Peak Found	High	High	Peak Found	High	High	High	High	High	2	2	0.8256	0.655	0	0	1	1	1	1	1	1	770.398	770.398	-0.26	-0.26	-0.0002	-0.0002	28.7089	28.7089	0.000175932	6.03755e-05	9.38035e-08	8.2364e-09	2.22151	1.8978	2.29	326.06	326.06	6.9868e-06	0.000222717	28.79
FALSE		High	Unambiguous	EDQYEHLDAADVTK	[K].EDQYEHLDAADVTK.[V]			3.78885	1	2	6	Q3U2G2	Q3U2G2 [722-735]			Heat shock 70 kDa protein 4 OS=Mus musculus OX=10090 GN=Hspa4 PE=1 SV=1	Q61316; Q3U2G2	0	1633.73	14	100	74.15	3	149.7	135.5	14.8	2.12206e+06	1.73741e+06		2.12206e+06	1.92101e+06	209430	Det	Det	Imp	1	1			Peak Found	High	High	Peak Found	High	High	High	High	High	2	2	1	0.7905	0	0	1	1	1	1	1	1	817.374	817.374	3.66	3.66	0.00299	0.00299	28.6398	28.6398	0.000175932	6.03755e-05	1.5323e-12	6.30512e-16	3.78885	3.65298	4.2	532.79	532.79	1.26115e-09	0.000222717	28.81
FALSE		High	Unambiguous	LEEAGGATSAQIEMNK	[R].LEEAGGATSAQIEMNK.[K]			3.25185	1	3	6	Q5SX39	Q5SX39 [1154-1169]			Myosin-4 OS=Mus musculus OX=10090 GN=Myh4 PE=1 SV=1	Q5SX40; Q5SX39; G3UW82	0	1648.78	16	100	73.8	3	33.4	87.2	179.3		571219	1.16839e+06	241806	631582	1.29829e+06	Imp	Det	Det		1	1		n/a	High	High	n/a	High	High	High	High	High	2	2	0.7006	0.6788	0	0	1	1	1	1	1	1	824.896	824.896	-0.09	-0.09	-7e-05	-7e-05	28.5708	28.5708	0.000175932	6.03755e-05	1.07384e-10	6.30512e-16	3.18455	3.25185	4.11	411	411	2.41746e-08	0.000222717	28.56
FALSE		High	Unambiguous	VEAFQTTISK	[K].VEAFQTTISK.[Y]			1.48365	1	3	4	P97372	P97372 [157-166]			Proteasome activator complex subunit 2 OS=Mus musculus OX=10090 GN=Psme2 PE=1 SV=4	E0CZ90; P97372; G3X9V0	0	1123.6	10	100	12.15	3	87.6	100.5	111.9	1.93675e+06	2.00974e+06	2225992	1.93675e+06	2.22212e+06	2.47348e+06	Det	Det	Det	1	1	1		Peak Found	High	High	Peak Found	High	High	High	High	High	2	2	0.6152	0.6884	0	0	1	1	1	1	1	1	562.303	562.303	-1.37	-1.37	-0.00077	-0.00077	28.5664	28.5664	0.000175932	6.03755e-05	1.68197e-05	4.71563e-06	1.48365	1.37944	2.76	245.44	245.44	0.000404207	0.000222717	28.7
FALSE		High	Unambiguous	EEQSEVVAVPTSQTSK	[K].EEQSEVVAVPTSQTSK.[S]			2.76295	1	4	6	A0A5K1VVQ9	A0A5K1VVQ9 [4132-4147]			Titin OS=Mus musculus OX=10090 GN=Ttn PE=1 SV=1	A2ASS6; A0A5K1VVQ9; A0A5K1VVQ1; A2ASS6-2	0	1718.84	16	100	18.43	3	89.4	121.3	89.4	1.46444e+06	1.79774e+06	1.31799e+06	1.46444e+06	1.98771e+06	1.46453e+06	Det	Det	Det	1	1	2		Peak Found	High	High	Peak Found	High	High	High	High	High	2	2	0.8427	0.7236	0	0	1	1	1	1	1	1	859.926	859.926	0.82	0.82	0.00071	0.00071	28.5421	28.5421	0.000175932	6.03755e-05	2.40942e-09	2.05227e-13	2.74221	2.76295	3.22	357.36	357.36	3.55688e-07	0.000222717	28.68
FALSE		High	Unambiguous	KEEEHMIDWVEK	[R].KEEEHMIDWVEK.[H]			2.60656	1	1	6	Q9CQQ7	Q9CQQ7 [210-221]			ATP synthase F(0) complex subunit B1, mitochondrial OS=Mus musculus OX=10090 GN=Atp5pb PE=1 SV=1	Q9CQQ7	1	1572.74	12	100	20.99	3	80	98.2	121.8	2.43139e+06	2699603	3.33324e+06	2.43139e+06	2.98488e+06	3.70383e+06	Det	Det	Det	1	1	1		Peak Found	High	High	Peak Found	High	High	High	High	High	3	3	0.6497	0.6253	0	0	1	1	1	1	1	1	524.917	524.917	-0.53	-0.53	-0.00028	-0.00028	28.9448	28.9448	0.000175932	6.03755e-05	1.4581e-08	1.39448e-12	2.48621	2.60656	4.67	375.46	375.46	8.40616e-07	0.000222717	28.45
FALSE		High	Unambiguous	EKLPQPVQVDPVTHCK	[R].EKLPQPVQVDPVTHCK.[E]			1.38549	2	2	4	P09055-2; P09055	P09055-2 [677-692]; P09055 [677-692]			Isoform 2 of Integrin beta-1 OS=Mus musculus OX=10090 GN=Itgb1 Integrin beta-1 OS=Mus musculus OX=10090 GN=Itgb1 PE=1 SV=1	P09055-2; P09055	1	1817.96	16	100	9.74	3	93.6	95.2	111.2	1.07341e+06	987871	1.14809e+06	1.07341e+06	1.09226e+06	1.27574e+06	Det	Det	Det	1	1	1	Shared	Peak Found	High	High	Peak Found	High	High	High	High	High	3	3	0.7125	0.6118	0	0	1	1	1	1	1	1	606.656	606.656	-1.99	-1.99	-0.00121	-0.00121	28.4806	28.4806	0.000175932	6.03755e-05	3.95341e-05	4.37917e-06	1.36213	1.38549	3.4	221.41	221.41	0.000693327	0.000222717	28.88
FALSE		High	Unambiguous	TGVEVGKPTHFTVLTK	[R].TGVEVGKPTHFTVLTK.[G]			1.83243	1	2	2	Q8VHX6	Q8VHX6 [881-896]			Filamin-C OS=Mus musculus OX=10090 GN=Flnc PE=1 SV=3	Q8VHX6-2; Q8VHX6	0	1713.95	16																			No Quan Values	n/a	High	n/a	n/a	High	n/a	High	High	High	3	3	0.606	0.5	0	0	1	1	1	1	1	1	571.989	571.989	-1.09	-1.09	-0.00062	-0.00062	28.4479	28.4479	0.000175932	6.03755e-05	1.44721e-06	2.39978e-07	1.83243	1.62258	2.96	271.87	271.87	5.93767e-05	0.000222717
FALSE		High	Unambiguous	KWYYNAAGFNK	[R].KWYYNAAGFNK.[L]			1.80856	1	2	4	Q9CQB4	Q9CQB4 [19-29]			Cytochrome b-c1 complex subunit 7 OS=Mus musculus OX=10090 GN=Uqcrb PE=1 SV=1	Q9CQB4; Q9D855	1	1361.66	11	100	61.12	3	66.7	170.5	62.8	491100	1.13607e+06	416190	491100	1.25612e+06	462462	Det	Det	Det	1	2	1		Peak Found	High	High	Peak Found	High	High	High	High	High	2	2	0.7548	0.5907	0	0	1	1	1	1	1	1	681.336	681.336	1.15	1.15	0.00079	0.00079	29.3768	29.3768	0.000175932	6.03755e-05	7.26374e-06	2.45804e-08	1.60303	1.80856	2.59	228.05	228.05	6.77066e-05	0.000222717	28.71
FALSE		High	Unambiguous	HVSTLNIQLSDSK	[R].HVSTLNIQLSDSK.[K]			2.38621	1	5	2	A0A338P6K2	A0A338P6K2 [1372-1384]			Myosin, heavy polypeptide 11, smooth muscle OS=Mus musculus OX=10090 GN=Myh11 PE=1 SV=1	A0A2R8VHF9; A0A338P6K2; O08638-2; O08638; E9QPE7	0	1441.76	13	100	48.19	3	96.6	149.8	53.6	486515	682664		486515	754803	270129	Det	Det	Imp	1	1			Peak Found	High	n/a	Peak Found	High	n/a	High	High	High	2	2	0.762	0.6327	0	0	1	1	1	1	1	1	721.386	721.386	0.67	0.67	0.00048	0.00048	28.2666	28.2666	0.000175932	6.03755e-05	2.94567e-08	5.6806e-10	2.38621	2.11605	1.96	334.59	334.59	2.82419e-06	0.000222717	28.61
FALSE		High	Unambiguous	LTELGTVDPK	[K].LTELGTVDPK.[N]			1.38113	1	1	2	Q9JKF1	Q9JKF1 [1466-1475]			Ras GTPase-activating-like protein IQGAP1 OS=Mus musculus OX=10090 GN=Iqgap1 PE=1 SV=2	Q9JKF1	0	1072.59	10	100	28.1	3	74.8	94.9	130.3	353946	406395	555015	353946	449340	616722	Det	Det	Det	1	1	1		Peak Found	High	Peak Found	Peak Found	High	Peak Found	High	High	High	2	2	0.4737	0.297	0	0	1	1	1	1	1	1	536.799	536.799	2.41	2.41	0.00129	0.00129	28.2059	28.2059	0.000175932	6.03755e-05	5.61373e-05	4.61877e-06	1.31226	1.38113	1.65	232.52	232.52	0.000710141	0.000222717	28.42
FALSE		High	Unambiguous	LHAPGLDLKGVGGK	[K].LHAPGLDLKGVGGK.[V]			3.47283	1	1	2	E9Q616	E9Q616 [5104-5117]			AHNAK nucleoprotein (desmoyokin) OS=Mus musculus OX=10090 GN=Ahnak PE=1 SV=1	E9Q616	1	1361.79	14	100	61.69	3	50.5	169.1	80.4	714738	2.16448e+06	1.02355e+06	714738	2.39321e+06	1.13734e+06	Det	Det	Det	1	1	1		Peak Found	High	Peak Found	Peak Found	High	Peak Found	High	High	High	3	3	0.8715	0.777	0	0	1	1	1	1	1	1	454.602	454.602	0.36	0.36	0.00016	0.00016	28.1917	28.1917	0.000175932	6.03755e-05	1.4142e-11	8.50464e-15	3.47283	3.02279	4.26	407.16	407.16	7.17071e-09	0.000222717	28.63
FALSE		High	Unambiguous	SLEAQVAHADQQLR	[R].SLEAQVAHADQQLR.[D]			1.8971	1	2	2	E9Q7G0	E9Q7G0 [1664-1677]			Nuclear mitotic apparatus protein 1 OS=Mus musculus OX=10090 GN=Numa1 PE=1 SV=1	E9Q7G0; F6ZQA3	0	1565.8	14																			No Quan Values	n/a	High	n/a	n/a	High	n/a	High	High	High	2	2	0.7909	0.735	0	0	1	1	1	1	1	1	783.404	783.404	-1.24	-1.24	-0.00097	-0.00097	28.1732	28.1732	0.000175932	6.03755e-05	9.18369e-07	1.04559e-08	1.8971	1.87832	3.17	330.43	330.43	4.16052e-05	0.000222717
FALSE		High	Unambiguous	SEMEVQDAELK	[K].SEMEVQDAELK.[A]			1.5159	1	2	4	P50580	P50580 [345-355]			Proliferation-associated protein 2G4 OS=Mus musculus OX=10090 GN=Pa2g4 PE=1 SV=3	P50580; P50580-2	0	1278.59	11	100	18.99	3	105	79	116	1.11177e+06	756477	1.10497e+06	1.11177e+06	836417	1.22782e+06	Det	Det	Det	1	1	1		Peak Found	High	High	Peak Found	High	High	High	High	High	2	2	0.7723	0.5615	0	0	1	1	1	1	1	1	639.798	639.798	0.29	0.29	0.00019	0.00019	28.1584	28.1584	0.000175932	6.03755e-05	3.92617e-05	8.86686e-07	1.36312	1.5159	3.01	254.28	254.28	0.000338531	0.000222717	28.4
FALSE		High	Unambiguous	MYYSGVDPTK	[K].MYYSGVDPTK.[D]			1.12696	1	4	2	E9PZD8	E9PZD8 [533-542]			Ceruloplasmin OS=Mus musculus OX=10090 GN=Cp PE=1 SV=1	G3X8Q5; E9PZD8; G3X9T8; Q61147	0	1160.53	10	100	36.23	3	141.8	78.6	79.6	1336610	669850	674999	1336610	740636	750046	Det	Det	Det	1	1	1		Peak Found	High	Peak Found	Peak Found	High	Peak Found	High	High	High	2	2	0.756	0.5605	0	0	1	1	1	1	1	1	580.768	580.768	-0.91	-0.91	-0.00053	-0.00053	28.1214	28.1214	0.000175932	0.00011302	0.000206184	0.00215686	1.12696	0.845703	1.57	183.74	183.74	0.00286581	0.000222717	28.45
FALSE		High	Unambiguous	DDTLHETEDVKEAIR	[R].DDTLHETEDVKEAIR.[R]			2.95636	1	2	2	Q9CQB4	Q9CQB4 [35-49]			Cytochrome b-c1 complex subunit 7 OS=Mus musculus OX=10090 GN=Uqcrb PE=1 SV=1	Q9CQB4; Q9D855	1	1770.85	15																			No Quan Values	n/a	High	n/a	n/a	High	n/a	High	High	High	3	3	0.8367	0.642	0	0	1	1	1	1	1	1	590.954	590.954	-1.08	-1.08	-0.00064	-0.00064	28.0549	28.0549	0.000175932	6.03755e-05	6.36057e-09	1.91912e-14	2.60417	2.95636	4.19	388.86	388.86	1.22778e-07	0.000222717
FALSE		High	Unambiguous	QQHIEQLLAER	[K].QQHIEQLLAER.[D]			1.57101	1	8	4	F8WIA1	F8WIA1 [360-370]			CAP-GLY domain containing linker protein 1 OS=Mus musculus OX=10090 GN=Clip1 PE=1 SV=1	Q922J3-2; Q922J3; D3Z3M7; Q9Z0H8-2; Q9Z0H8; F6RCU2; F8WIA1; D3Z2Z1	0	1364.73	11	100	28.26	3	72.7	129.2	98.1	1.21127e+06	1.94561e+06	1.47097e+06	1.21127e+06	2.15121e+06	1.63452e+06	Det	Det	Det	2	2	2		Peak Found	High	High	Peak Found	High	High	High	High	High	2	2	0.4922	0.5163	0	0	1	1	1	1	1	1	682.868	682.868	1.18	1.18	0.0008	0.0008	28.0389	28.0389	0.000175932	6.03755e-05	0.000118577	4.51385e-07	1.20584	1.57101	2.46	201.15	201.15	0.000250032	0.000222717	28.34
FALSE		High	Unambiguous	GMQVSTDTLDVQRAK	[K].GMQVSTDTLDVQRAK.[R]			3.15564	1	3	6	B7ZCI2	B7ZCI2 [498-512]			Nebulette OS=Mus musculus OX=10090 GN=Nebl PE=1 SV=1	B7ZCI3; Q0II04; B7ZCI2	1	1648.83	15	100	86.09	3	5.1	173.1	121.8		1.98873e+06	1.39319e+06	64670.2	2.19889e+06	1.54809e+06	Imp	Det	Det		1	1		n/a	High	High	n/a	High	High	High	High	High	3	3	1	0.6822	0	0	1	1	1	1	1	1	550.284	550.284	2.36	2.36	0.00129	0.00129	28.5693	28.5693	0.000175932	6.03755e-05	1.4506e-09	1.67008e-15	2.81436	3.15564	3.87	322.37	322.37	4.10348e-08	0.000222717	28.13
FALSE		High	Unambiguous	SNRQGLSFGSLASR	[K].SNRQGLSFGSLASR.[L]			1.58833	1	1	2	Q9D880	Q9D880 [332-345]			Mitochondrial import inner membrane translocase subunit TIM50 OS=Mus musculus OX=10090 GN=Timm50 PE=1 SV=1	Q9D880	1	1479.77	14	100	21.16	3	96.2	122.8	81	1.46948e+06	1.69648e+06	1.11331e+06	1.46948e+06	1.87575e+06	1.23709e+06	Det	Det	Det	1	1	1		Peak Found	High	Peak Found	Peak Found	High	Peak Found	High	High	High	3	3	0.7076	0.6667	0	0	1	1	1	1	1	1	493.927	493.927	-0.2	-0.2	-0.0001	-0.0001	28.0026	28.0026	0.000175932	6.03755e-05	1.93845e-05	3.65059e-07	1.46347	1.58833	3.63	309.01	309.01	0.000227317	0.000222717	28.31
FALSE		High	Unambiguous	TTGEENGVEAEEWGK	[K].TTGEENGVEAEEWGK.[F]			2.36318	1	2	4	Q8K1M6-3	Q8K1M6-3 [78-92]			Isoform 3 of Dynamin-1-like protein OS=Mus musculus OX=10090 GN=Dnm1l	Q8K1M6-3; Q8K1M6-5	0	1635.71	15	100	20.54	3	89.1	87.2	123.7	410584	363722	513139	410584	402157	570190	Det	Det	Det	1	1	1		Peak Found	High	High	Peak Found	High	High	High	High	High	2	2	0.8009	0.7089	0	0	1	1	1	1	1	1	818.362	818.36	2.39	-0.33	0.00195	-0.00027	28.37	27.9967	0.000175932	6.03755e-05	4.55472e-08	2.75054e-11	2.32424	2.36318	3.16	317.83	317.83	3.20553e-06	0.000222717	28.29
FALSE		High	Unambiguous	DGPGFYTTR	[K].DGPGFYTTR.[C]			1.29297	1	1	4	Q8BMS1	Q8BMS1 [541-549]			Trifunctional enzyme subunit alpha, mitochondrial OS=Mus musculus OX=10090 GN=Hadha PE=1 SV=1	Q8BMS1	0	1013.47	9	100	6.41	3	93.9	99.5	106.7	6479057	6.20862e+06	6.62521e+06	6479057	6.86471e+06	7.3618e+06	Det	Det	Det	1	1	1		Peak Found	High	High	Peak Found	High	High	High	High	High	2	2	0.7218	0.7166	0	0	1	1	1	1	1	1	507.238	507.238	0	0	0	0	27.9643	27.9643	0.000175932	6.03755e-05	0.000127344	1.35804e-05	1.19568	1.29297	2.47	210.08	210.08	0.00115265	0.000222717	28.07
FALSE		High	Unambiguous	MLVSGAGDIK	[K].MLVSGAGDIK.[L]			1.36899	1	3	4	P80317	P80317 [46-55]			T-complex protein 1 subunit zeta OS=Mus musculus OX=10090 GN=Cct6a PE=1 SV=3	Q52KG9; Q61390; P80317	0	990.529	10	100	20.95	3	78.1	119.9	102	1.87526e+06	2.60278e+06	2.20244e+06	1.87526e+06	2.87783e+06	2.4473e+06	Det	Det	Det	1	1	1		Peak Found	High	High	Peak Found	High	High	High	High	High	2	2	0.4731	0.5042	0	0	1	1	1	1	1	1	495.768	495.768	-0.44	0.41	-0.00022	0.0002	27.9312	28.3569	0.000175932	6.03755e-05	3.76717e-05	1.49708e-05	1.36899	1.28499	2.36	184.66	184.66	0.000759133	0.000222717	28
FALSE		High	Unambiguous	SKQLEDELVSLQKK	[R].SKQLEDELVSLQKK.[L]			1.85209	1	8	6	P58771-2	P58771-2 [36-49]			Isoform 2 of Tropomyosin alpha-1 chain OS=Mus musculus OX=10090 GN=Tpm1	Q8BSH3; E9Q452; S4R2U0; E9Q454; E9Q450; P58771-2; Q8BP43; P58771	2	1644.92	14	100	44.85	3	48.6	130.9	120.5	2.61276e+06	6.37069e+06	5.83612e+06	2.61276e+06	7.0439e+06	6.48499e+06	Det	Det	Det	2	2	2		Peak Found	High	High	Peak Found	High	High	High	High	High	3	3	0.8136	0.7114	0	0	1	1	1	1	1	1	548.978	548.978	1.64	1.64	0.0009	0.0009	27.9183	27.9183	0.000175932	6.03755e-05	7.11929e-06	1.44185e-08	1.60589	1.85209	4.02	317.42	317.42	5.32914e-05	0.000222717	28.27
FALSE		High	Unambiguous	QYAGFSTVEESNK	[R].QYAGFSTVEESNK.[F]			1.82466	1	1	4	P16332	P16332 [107-119]			Methylmalonyl-CoA mutase, mitochondrial OS=Mus musculus OX=10090 GN=Mmut PE=1 SV=2	P16332	0	1459.67	13	100	15.37	3	82.9	104.3	112.8	333559	379277	408116	333559	419356	453490	Det	Det	Det	1	1	1		Peak Found	High	High	Peak Found	High	High	High	High	High	2	2	1	0.6515	0	0	1	1	1	1	1	1	730.34	730.34	1.53	1.53	0.00111	0.00111	27.8905	27.8905	0.000175932	6.03755e-05	6.64019e-06	2.01779e-08	1.61579	1.82466	2.64	278.13	278.13	6.19691e-05	0.000222717	28.1
FALSE		High	Unambiguous	RGLQGSFEELCRNK	[K].RGLQGSFEELCRNK.[D]			1.6119	1	2	2	D3Z041	D3Z041 [616-629]			Long-chain-fatty-acid--CoA ligase OS=Mus musculus OX=10090 GN=Acsl1 PE=1 SV=1	D3Z041; P41216	2	1636.82	14	100	73.1	3	98.7	173.8	27.6	921702	1.46778e+06		921702	1.62288e+06	257444	Det	Det	Imp	1	1			Peak Found	High	n/a	Peak Found	High	n/a	High	High	High	3	3	0.6123	0.6409	0	0	1	1	1	1	1	1	546.28	546.28	1.38	1.38	0.00075	0.00075	27.8817	27.8817	0.000175932	6.03755e-05	7.28789e-05	2.73495e-07	1.27513	1.6119	4.79	280.18	280.18	0.000199683	0.000222717	28.12
FALSE		High	Unambiguous	IAGYVTHLMK	[K].IAGYVTHLMK.[R]			1.9128	1	1	4	P63276	P63276 [50-59]			Small ribosomal subunit protein eS17 OS=Mus musculus OX=10090 GN=Rps17 PE=1 SV=2	P63276	0	1132.62	10	100	26.97	3	80.2	130.7	89.1	4.82198e+06	7.1074e+06	4819817	4.82198e+06	7.85847e+06	5.35569e+06	Det	Det	Det	2	2	1		Peak Found	High	Peak Found	Peak Found	High	Peak Found	High	High	High	3	3	0.6196	0.5702	0	0	1	1	1	1	1	1	378.211	378.211	0.8	0.8	0.0003	0.0003	27.7476	27.7476	0.000175932	6.03755e-05	8.22349e-07	2.25653e-07	1.9128	1.6276	2.35	253.84	253.84	3.81634e-05	0.000222717	28.12
FALSE		High	Unambiguous	ALQGQISSQQVAVEK	[K].ALQGQISSQQVAVEK.[L]			2.27125	1	7	2	S4R1P5	S4R1P5 [4200-4214]			Dystonin OS=Mus musculus OX=10090 GN=Dst PE=1 SV=1	Q91ZU6-3; Q91ZU6-4; Q91ZU6-2; E9Q9X1; A0A087WSP0; Q91ZU6; S4R1P5	0	1585.85	15																			No Quan Values	n/a	High	n/a	n/a	High	n/a	High	High	High	2	2	0.7381	0.6067	0	0	1	1	1	1	1	1	793.433	793.433	2.99	2.99	0.00237	0.00237	27.8476	27.8476	0.000175932	6.03755e-05	6.61127e-08	6.04295e-10	2.27125	2.11101	2.67	325.04	325.04	5.31464e-06	0.000222717
FALSE		High	Unambiguous	AASIFGGAKPVDTAAR	[R].AASIFGGAKPVDTAAR.[E]			2.99494	1	2	4	Q8BGD9	Q8BGD9 [357-372]			Eukaryotic translation initiation factor 4B OS=Mus musculus OX=10090 GN=Eif4b PE=1 SV=1	Q8BGD9; B2RWE8	0	1531.82	16	100	7.62	3	92.5	99.7	107.7	2978463	2.90454e+06	3.1216e+06	2978463	3.21148e+06	3.46866e+06	Det	Det	Det	1	1	1		Peak Found	High	High	Peak Found	High	High	High	High	High	3	3	0.7092	0.6119	0	0	1	1	1	1	1	1	511.28	511.28	1.18	1.18	0.0006	0.0006	27.8267	27.8267	0.000175932	6.03755e-05	4.07435e-10	4.94458e-13	2.99494	2.69118	4.02	314.55	314.55	9.93058e-08	0.000222717	28.26
FALSE		High	Unambiguous	ERGGVSLPALK	[K].ERGGVSLPALK.[K]			1.076	1	1	2	P43276	P43276 [53-63]			Histone H1.5 OS=Mus musculus OX=10090 GN=H1-5 PE=1 SV=2	P43276	1	1126.66	11	100	90.97	3	64.8	203.3	31.9	2875264	8159576	1.27359e+06	2875264	9.02183e+06	1.41519e+06	Det	Det	Det	1	1	1		Peak Found	High	Peak Found	Peak Found	High	Peak Found	High	High	High	2	2	0.5807	0.455	0	0	1	1	1	1	1	1	563.833	563.833	0.41	0.41	0.00023	0.00023	27.7452	27.7452	0.000175932	0.00011302	0.000294529	0.00272694	1.076	0.819694	2.11	233.77	233.77	0.003788	0.000222717	27.78
FALSE		High	Unambiguous	ESNGTVMGAELR	[K].ESNGTVMGAELR.[H]			1.53278	1	3	2	Q9CZ19	Q9CZ19 [141-152]			Myosin, light polypeptide 4 OS=Mus musculus OX=10090 GN=Myl4 PE=1 SV=1	Q9CZ19; A2A6Q8; P09541	0	1263.6	12	100	49.05	3	63.6	80.6	155.8	1.8197e+06	2083802	4.00874e+06	1.8197e+06	2.30401e+06	4.45443e+06	Det	Det	Det	1	1	1		Peak Found	High	Peak Found	Peak Found	High	Peak Found	High	High	High	2	2	0.6993	0.6575	0	0	1	1	1	1	1	1	632.302	632.302	-2.09	-2.09	-0.00132	-0.00132	27.7139	27.7139	0.000175932	6.03755e-05	0.000107028	7.2104e-07	1.22043	1.53278	2.54	218.75	218.75	0.000308525	0.000222717	27.83
FALSE		High	Unambiguous	LFVDKIREYK	[K].LFVDKIREYK.[S]			1.21367	1	2	2	P97450	P97450 [42-51]			ATP synthase-coupling factor 6, mitochondrial OS=Mus musculus OX=10090 GN=Atp5pf PE=1 SV=1	P97450; E9QAD6	2	1310.75	10	100	109.49	3	73.6	220.3	6.1	914475	2.47628e+06		914475	2.73795e+06	76341.2	Det	Det	Imp	1	1			Peak Found	High	n/a	Peak Found	High	n/a	High	High	High	3	3	0.6717	0.4579	0	0	1	1	1	1	1	1	437.587	437.587	-0.25	-0.25	-0.00011	-0.00011	27.7096	27.7096	0.000175932	6.03755e-05	0.000119856	3.57349e-05	1.20431	1.21367	2.97	237.89	237.89	0.00178142	0.000222717	27.84
FALSE		High	Unambiguous	KENVLLSSELQR	[K].KENVLLSSELQR.[Q]			2.86706	1	10	2	Q3URD3	Q3URD3 [695-706]			Sarcolemmal membrane-associated protein OS=Mus musculus OX=10090 GN=Slmap PE=1 SV=2	Q3URD3-4; Q3URD3-5; H7BX64; F6YCM8; F8WIH0; D3Z7V3; F6UV57; Q3URD3-3; Q3URD3-2; Q3URD3	1	1415.79	12	100	66.19	3	68.9	176	55.1	844366	1.95197e+06	608184	844366	2.15824e+06	675802	Det	Det	Det	1	1	1		Peak Found	High	Peak Found	Peak Found	High	Peak Found	High	High	High	2	2	0.6113	0.6795	0	0	1	1	1	1	1	1	708.396	708.396	-0.16	-0.16	-0.00012	-0.00012	27.6316	27.6316	0.000175932	6.03755e-05	1.48854e-08	5.7316e-14	2.48327	2.86706	4.68	427.31	427.31	2.00636e-07	0.000222717	27.74
FALSE		High	Unambiguous	ASKPMKPAASDLPVPAEGVR	[K].ASKPMKPAASDLPVPAEGVR.[N]			4.52875	1	6	2	E9QA16	E9QA16 [434-453]			Caldesmon 1 OS=Mus musculus OX=10090 GN=Cald1 PE=1 SV=1	Q8VCQ8; E9QA15; E9Q0M9; D3Z6I7; S4R1T7; E9QA16	0	2021.08	20																			No Quan Values	n/a	High	n/a	n/a	High	n/a	High	High	High	3	3	0.7586	0.6625	0	0	1	1	1	1	1	1	674.368	674.368	2.29	2.29	0.00154	0.00154	27.4829	27.4829	0.000175932	6.03755e-05	8.42498e-15	6.30512e-16	4.52875	4.41049	4.8	469.36	469.36	2.15555e-11	0.000222717
FALSE		High	Unambiguous	KAVDEAADALLKAK	[R].KAVDEAADALLKAK.[E]			3.55403	1	7	2	E9Q800	E9Q800 [207-220]			MICOS complex subunit MIC60 OS=Mus musculus OX=10090 GN=Immt PE=1 SV=1	Q8CAQ8-5; Q8CAQ8; E9QAY6; Q8CAQ8-2; A0A0U1RP81; E9Q800; Q8CAQ8-3	2	1442.82	14	100	74.17	3	98.2	175	26.7	3.77347e+06	6.08045e+06	923918	3.77347e+06	6.723e+06	1.02664e+06	Det	Det	Det	1	1	1		Peak Found	High	Peak Found	Peak Found	High	Peak Found	High	High	High	3	3	0.6423	0.5965	0	0	1	1	1	1	1	1	481.612	481.612	0.09	0.09	4e-05	4e-05	27.4493	27.4493	0.000175932	6.03755e-05	7.98928e-12	6.73269e-16	3.55403	3.23551	5.65	447.71	447.71	4.58797e-09	0.000222717	27.54
FALSE		High	Unambiguous	TVVNKDVFRDPALK	[K].TVVNKDVFRDPALK.[R]			1.20348	1	2	4	P61358	P61358 [94-107]			Large ribosomal subunit protein eL27 OS=Mus musculus OX=10090 GN=Rpl27 PE=1 SV=2	P61358; A2A4Q0	2	1601.9	14	100	46.14	3	113	138.3	48.8	1.24277e+06	1.37546e+06	482747	1.24277e+06	1.52081e+06	536419	Det	Det	Det	2	1	1		Peak Found	High	High	Peak Found	High	High	High	High	High	3	3	1	0.4737	0	0	1	1	1	1	1	1	534.638	534.638	-0.11	-0.11	-6e-05	-6e-05	27.4169	27.4169	0.000209345	6.03755e-05	0.000449846	4.04501e-05	1.01528	1.20348	3.04	199.63	199.63	0.00188386	0.000222717	27.44
FALSE		High	Unambiguous	GSAPPGPVPEGQIR	[K].GSAPPGPVPEGQIR.[V]			1.81741	1	3	6	O09131	O09131 [12-25]			Glutathione S-transferase omega-1 OS=Mus musculus OX=10090 GN=Gsto1 PE=1 SV=2	O09131; A0A494BAB1; A0A494B9X6	0	1361.72	14	100	24.87	3	121.6	105.6	72.8	2.31689e+06	1.81922e+06	1.24843e+06	2.31689e+06	2.01146e+06	1.38723e+06	Det	Det	Det	1	1	1		Peak Found	High	High	Peak Found	High	High	High	High	High	2	2	0.7118	0.6397	0	0	1	1	1	1	1	1	681.36	681.36	-3.56	-3.56	-0.00242	-0.00242	27.3132	27.3132	0.000175932	6.03755e-05	2.3364e-06	2.2053e-08	1.76432	1.81741	2.72	272.69	272.69	6.449e-05	0.000222717	27.3
FALSE		High	Unambiguous	EVPSPVPPPHVPPRPR	[K].EVPSPVPPPHVPPRPR.[D]			3.06096	2	18	8	A0A0R4J1W0; Q3UTJ2-2	A0A0R4J1W0 [217-232]; Q3UTJ2-2 [263-278]			Sorbin and SH3 domain containing 2 OS=Mus musculus OX=10090 GN=Sorbs2 PE=1 SV=1 Isoform 2 of Sorbin and SH3 domain-containing protein 2 OS=Mus musculus OX=10090 GN=Sorbs2	A0A0R4J1X5; Q3UTJ2; A0A0R4J1T1; Q3UTJ2-6; A0A0R4J1W0; A0A1B0GRC3; Q3UTJ2-4; F7BEU1; Q3UTJ2-2; B7ZWM6; B2RXQ9; F6ZWT0; B9EKP8; D3Z080; Q3UTJ2-7; Q3UTJ2-5; Z4YJR7; Q3UTJ2-3	0	1757.98	16	100	59.76	3	65.1	169	65.9	2.78769e+06	6.54384e+06	2538332	2.78769e+06	7.23535e+06	2.82054e+06	Det	Det	Det	2	2	2	Shared	Peak Found	High	High	Peak Found	High	High	High	High	High	4	4	0.7402	0.6145	0	0	1	1	1	1	1	1	440.251	440.251	1.8	1.8	0.00079	0.00079	27.8293	27.8293	0.000175932	6.03755e-05	2.56093e-10	6.54768e-13	3.06096	2.66826	3.45	265.04	265.04	6.907e-08	0.000222717	27.49
FALSE		High	Unambiguous	KYAAELHLVHWNTK	[K].KYAAELHLVHWNTK.[Y]			2.00302	1	1	4	P00920	P00920 [113-126]			Carbonic anhydrase 2 OS=Mus musculus OX=10090 GN=Ca2 PE=1 SV=4	P00920	1	1709.91	14	100	81.57	3	6.2	139.1	154.6	173822	3.51112e+06	3.88231e+06	173822	3.88216e+06	4.31395e+06	Det	Det	Det	1	1	1		Peak Found	High	Peak Found	Peak Found	High	Peak Found	High	High	High	4	4	0.6222	0.6441	0	0	1	1	1	1	1	1	428.233	428.233	-1.02	-0.31	-0.00043	-0.00013	27.2982	26.7616	0.000175932	6.03755e-05	3.53169e-06	2.26914e-09	1.70557	2.00302	4.13	205.57	205.57	2.32354e-05	0.000222717	27.53
FALSE		High	Unambiguous	MHLPALETK	[K].MHLPALETK.[S]			1.20602	1	2	2	P11531	P11531 [1485-1493]			Dystrophin OS=Mus musculus OX=10090 GN=Dmd PE=1 SV=3	P11531; A0A668KLA2	0	1039.56	9	100	118.77	3	18.5	236.3	45.3		1.75665e+06	334824	151842	1.94229e+06	372050	Imp	Det	Det		1	1		n/a	High	Peak Found	n/a	High	Peak Found	High	High	High	2	2	0.7054	0.5848	0	0	1	1	1	1	1	1	520.284	520.284	0.54	0.54	0.00028	0.00028	27.2703	27.2703	0.000175932	6.03755e-05	0.000144409	3.92195e-05	1.17776	1.20602	2.24	240.84	240.84	0.00185779	0.000222717	27.36
FALSE		High	Unambiguous	KYFNSYTLTGR	[K].KYFNSYTLTGR.[M]			1.89391	1	1	2	Q78IK2	Q78IK2 [17-27]			ATP synthase membrane subunit K, mitochondrial OS=Mus musculus OX=10090 GN=Atp5mk PE=1 SV=1	Q78IK2	1	1349.68	11	100	70.34	3	102.1	169.2	28.6	1.79949e+06	2.69645e+06	453585	1.79949e+06	2.9814e+06	504014	Det	Det	Det	1	1	1		Peak Found	High	Peak Found	Peak Found	High	Peak Found	High	High	High	2	2	0.7521	0.6023	0	0	1	1	1	1	1	1	675.344	675.344	-3.66	-3.66	-0.00247	-0.00247	27.2471	27.2471	0.000175932	6.03755e-05	8.14105e-06	8.63838e-09	1.58682	1.89391	2.64	238.83	238.83	4.23416e-05	0.000222717	27.64
FALSE		High	Unambiguous	NLLHSLQSSGVGSK	[K].NLLHSLQSSGVGSK.[A]			1.1974	1	1	2	E9PVA8	E9PVA8 [88-101]			Stalled ribosome sensor GCN1 OS=Mus musculus OX=10090 GN=Gcn1 PE=1 SV=1	E9PVA8	0	1426.76	14																			No Quan Values	n/a	High	n/a	n/a	High	n/a	High	High	High	2	2	0.5714	0.5945	0	0	1	1	1	1	1	1	713.887	713.887	1.03	1.03	0.00073	0.00073	27.2449	27.2449	0.000175932	6.03755e-05	0.000125812	0.000522322	1.1974	0.986936	2.17	222.68	222.68	0.00194775	0.000222717
FALSE		High	Unambiguous	TALINSTGEEVAMRK	[R].TALINSTGEEVAMRK.[L]			2.37023	1	3	2	P48678	P48678 [528-542]			Prelamin-A/C OS=Mus musculus OX=10090 GN=Lmna PE=1 SV=2	P48678; P48678-2; P48678-3	1	1619.84	15	100	5.4	3	94.7	105.5	99.8		261219		259247	288823	273291	Imp	Det	Imp		1			n/a	High	n/a	n/a	High	n/a	High	High	High	2	2	0.6919	0.6997	0	0	1	1	1	1	1	1	810.423	810.423	-1.81	-1.81	-0.00147	-0.00147	27.1914	27.1914	0.000175932	6.03755e-05	3.29596e-08	8.62936e-10	2.37023	2.08193	3.03	331.21	331.21	3.08363e-06	0.000222717	27.23
FALSE		High	Unambiguous	SIQESLGQSESLSPHK	[R].SIQESLGQSESLSPHK.[M]			2.94549	1	2	6	Q9CQA6	Q9CQA6 [88-103]			Small ribosomal subunit protein mS37 OS=Mus musculus OX=10090 GN=Chchd1 PE=1 SV=1	Q9CQA6; Q05BF0	0	1726.86	16	100	38.14	3	63	97.9	139.2	763541	1.07336e+06	1.51866e+06	763541	1.18678e+06	1.68751e+06	Det	Det	Det	1	1	1		Peak Found	High	High	Peak Found	High	High	High	High	High	2	2	0.7899	0.7539	0	0	1	1	1	1	1	1	863.935	863.935	1.37	1.37	0.00118	0.00118	27.1755	27.1755	0.000175932	6.03755e-05	5.76879e-10	1.85174e-13	2.94549	2.77135	3.17	379.24	379.24	1.30342e-07	0.000222717	27
FALSE		High	Unambiguous	ATVLYQGMR	[K].ATVLYQGMR.[V]			1.14668	1	1	4	Q01339	Q01339 [271-279]			Beta-2-glycoprotein 1 OS=Mus musculus OX=10090 GN=Apoh PE=1 SV=1	Q01339	0	1038.54	9	100	28.14	3	71.2	101.3	127.5	1.55823e+06	2.00441e+06	2509251	1.55823e+06	2.21622e+06	2.78823e+06	Det	Det	Det	1	1	1		Peak Found	High	High	Peak Found	High	High	High	High	High	2	2	0.5427	0.5371	0	0	1	1	1	1	1	1	519.774	519.774	1.39	1.39	0.00072	0.00072	26.8885	26.8885	0.000175932	6.03755e-05	0.000179579	8.28572e-05	1.14668	1.14431	2.29	191.31	191.31	0.00257228	0.000222717	26.99
FALSE		High	Unambiguous	TDELPAAAPADSAR	[K].TDELPAAAPADSAR.[E]			1.37053	1	2	4	A0A0R4J140	A0A0R4J140 [5-18]			Clustered mitochondria protein homolog OS=Mus musculus OX=10090 GN=Cluh PE=1 SV=1	A0A0R4J140; Z4YLI8	0	1384.67	14	100	8.19	3	106.5	90.8	102.7	591120	455777	512930	591120	503941	569958	Det	Det	Det	1	1	1		Peak Found	High	High	Peak Found	High	High	High	High	High	2	2	0.6465	0.6724	0	0	1	1	1	1	1	1	692.838	692.838	-1.4	-1.4	-0.00097	-0.00097	27.1147	27.1147	0.000175932	6.03755e-05	7.4613e-05	5.25911e-06	1.27178	1.37053	2.9	262.96	262.96	0.000752736	0.000222717	27.09
FALSE		High	Unambiguous	RNEFLGELQK	[K].RNEFLGELQK.[K]			1.25967	1	8	4	A0A0J9YUL3	A0A0J9YUL3 [327-336]			Septin OS=Mus musculus OX=10090 GN=Septin11 PE=1 SV=1	Q9R1T4-3; Q9R1T4; Q8C1B7; Q8C1B7-3; A0A0J9YUL3; Q9R1T4-2; A0A0J9YTY0; Q8C1B7-2	1	1233.66	10																			No Quan Values	n/a	High	High	n/a	High	High	High	High	High	2	2	0.5777	0.364	0	0	1	1	1	1	1	1	617.334	617.334	1.64	1.64	0.00101	0.00101	27.1082	27.1082	0.000175932	6.03755e-05	8.20071e-05	2.03961e-05	1.25834	1.25967	2.5	285.66	285.66	0.00138393	0.000222717
FALSE		High	Unambiguous	IGSTIDDTISK	[K].IGSTIDDTISK.[F]			1.51436	1	4	2	Q5SUH6	Q5SUH6 [208-218]			Clathrin interactor 1 OS=Mus musculus OX=10090 GN=Clint1 PE=1 SV=1	Q5SUH7; Q99KN9; Q5SUH6; Q99KN9-2	0	1149.6	11	100	50.89	3	41.3	131.5	127.2		674653	649187	234164	745946	721364	Imp	Det	Det		1	1		n/a	High	Peak Found	n/a	High	Peak Found	High	High	High	2	2	0.6321	0.3821	0	0	1	1	1	1	1	1	575.306	575.306	3.78	3.78	0.00217	0.00217	27.0372	27.0372	0.000175932	6.03755e-05	2.06665e-05	9.03497e-07	1.45436	1.51436	2.12	289.04	289.04	0.000341409	0.000222717	26.9
FALSE		High	Unambiguous	SASASPLTPCSAPR	[R].SASASPLTPCSAPR.[S]			1.16478	1	5	2	A2AJI0	A2AJI0 [366-379]			MAP7 domain-containing protein 1 OS=Mus musculus OX=10090 GN=Map7d1 PE=1 SV=1	A2AJI1; A2AJI0; A2AJI0-2; F6WF36; A8Y5P4	0	1344.66	14	100	47.43	3	129.7	125	45.3	481854	420162		481854	464562	168330	Det	Det	Imp	1	1			Peak Found	High	n/a	Peak Found	High	n/a	High	High	High	2	2	0.5945	0.6364	0	0	1	1	1	1	1	1	672.833	672.833	1.31	1.31	0.00088	0.00088	27.0163	27.0163	0.000175932	6.03755e-05	0.00028559	6.4695e-05	1.08041	1.16478	2.31	151.93	151.93	0.00232932	0.000222717	27.03
FALSE		High	Unambiguous	KVEAQLQELQVK	[K].KVEAQLQELQVK.[F]			3.6037	1	1	2	Q8VDD5	Q8VDD5 [1249-1260]			Myosin-9 OS=Mus musculus OX=10090 GN=Myh9 PE=1 SV=4	Q8VDD5	1	1412.81	12	100	69.27	3	46.1	178.1	75.7	302256	1.05554e+06	446434	302256	1.16709e+06	496069	Det	Det	Det	1	1	1		Peak Found	High	Peak Found	Peak Found	High	Peak Found	High	High	High	2	2	0.7113	0.6333	0	0	1	1	1	1	1	1	706.908	706.908	-0.93	-0.93	-0.00066	-0.00066	27.012	27.012	0.000175932	6.03755e-05	5.63375e-12	1.69592e-15	3.6037	3.15439	3.6	500.55	500.55	3.4913e-09	0.000222717	27.02
FALSE		High	Unambiguous	LTEVPALVHK	[K].LTEVPALVHK.[D]			1.16581	1	1	2	Q61838	Q61838 [899-908]			Pregnancy zone protein OS=Mus musculus OX=10090 GN=Pzp PE=1 SV=3	Q61838	0	1106.66	10	100	119.12	3	45.7	236.6	17.7	1.70981e+06	8.0107e+06	597320	1.70981e+06	8.85723e+06	663730	Det	Det	Det	1	1	1		Peak Found	High	Peak Found	Peak Found	High	Peak Found	High	High	High	2	2	0.5112		0	0.0206	1	2	1	2	1	2	553.833	553.833	2.16	2.16	0.0012	0.0012	26.8918	26.8918	0.000175932	6.03755e-05	0.000157028	0.000170212	1.16581	1.0842	2.38	216.27	216.27	0.0023162	0.000222717	27
FALSE		High	Unambiguous	RSSSLRQPSVTSMTMYTGK	[K].RSSSLRQPSVTSMTMYTGK.[R]			1.69906	1	1	2	Q8CC88	Q8CC88 [1386-1404]			von Willebrand factor A domain-containing protein 8 OS=Mus musculus OX=10090 GN=Vwa8 PE=1 SV=2	Q8CC88	2	2117.05	19																			No Quan Values	n/a	High	n/a	n/a	High	n/a	High	High	High	3	3	0.5515	0.4925	0	0	1	1	1	1	1	1	706.353	706.353	-1.84	-1.84	-0.0013	-0.0013	26.7096	26.7096	0.000175932	6.03755e-05	3.69708e-06	1.00745e-07	1.69906	1.69342	3.35	263.46	263.46	0.000123644	0.000222717
FALSE		High	Unambiguous	FSVGGMTDVAEIKGHRR	[R].FSVGGMTDVAEIKGHRR.[T]			1.24339	1	1	2	Q8CGK3	Q8CGK3 [536-552]			Lon protease homolog, mitochondrial OS=Mus musculus OX=10090 GN=Lonp1 PE=1 SV=2	Q8CGK3	2	1859.95	17	100	86.25	3	85.2	192.7	22.1		527361		257709	583089	66940.4	Imp	Det	Imp		1			n/a	High	n/a	n/a	High	n/a	High	High	High	3	3	0.4693	0.5146	0	0	1	1	1	1	1	1	620.656	620.656	-0.7	-0.7	-0.00044	-0.00044	26.7074	26.7074	0.000175932	6.03755e-05	9.10904e-05	0.000175316	1.24339	1.08171	2.39	189.93	189.93	0.00151331	0.000222717	26.73
FALSE		High	Unambiguous	NNTQVLINCR	[K].NNTQVLINCR.[N]			1.21385	1	1	2	P62317	P62317 [38-47]			Small nuclear ribonucleoprotein Sm D2 OS=Mus musculus OX=10090 GN=Snrpd2 PE=1 SV=1	P62317	0	1174.6	10																			Not Reliable	n/a	High	n/a	n/a	High	n/a	High	High	High	2	2	1	0.6221	0	0	1	1	1	1	1	1	587.803	587.803	-0.45	-0.45	-0.00027	-0.00027	26.6824	26.6824	0.000234201	6.03755e-05	0.000665622	3.56564e-05	0.958925	1.21385	2.62	198.78	198.78	0.00177966	0.000222717
FALSE		High	Unambiguous	KVFASLPQVERGVSK	[K].KVFASLPQVERGVSK.[I]			1.06792	1	1	2	O88342	O88342 [7-21]			WD repeat-containing protein 1 OS=Mus musculus OX=10090 GN=Wdr1 PE=1 SV=3	O88342	2	1644.94	15	100	124.25	3	15.2	242.6	42.2		1053076		72907.4	1.16436e+06	202425	Imp	Det	Imp		1			n/a	High	n/a	n/a	High	n/a	High	High	High	3	3	1	0.4985	0	0	1	1	1	1	1	1	548.985	548.985	-2.46	-2.46	-0.00135	-0.00135	26.6533	26.6533	0.000234201	6.03755e-05	0.000734681	0.000206359	0.944698	1.06792	3.23	168.72	168.72	0.00395918	0.000222717	26.63
FALSE		High	Unambiguous	LLEWHRANSANLKLR	[K].LLEWHRANSANLKLR.[E]			2.47255	1	3	4	P06745	P06745 [13-27]			Glucose-6-phosphate isomerase OS=Mus musculus OX=10090 GN=Gpi PE=1 SV=4	P06745; A0A0U1RQ72; A0A0U1RP97	2	1821.02	15	100	96.85	3	9.4	202.1	88.5		3.75215e+06	1.63498e+06	193337	4.14865e+06	1.81676e+06	Imp	Det	Det		1	1		n/a	High	High	n/a	High	High	High	High	High	4	4	0.6252	0.6454	0	0	1	1	1	1	1	1	456.012	456.012	0.73	0.73	0.00033	0.00033	28.5099	28.5099	0.000175932	6.03755e-05	1.9059e-07	7.20244e-12	2.1207	2.47255	4.54	255.99	255.99	1.7566e-06	0.000222717	27.43
FALSE		High	Unambiguous	IEELLSLPRNPSSPHQQSKH	[R].IEELLSLPRNPSSPHQQSKH.[-]			1.39539	1	1	2	Q8BUY5	Q8BUY5 [266-285]			Complex I assembly factor TIMMDC1, mitochondrial OS=Mus musculus OX=10090 GN=Timmdc1 PE=1 SV=1	Q8BUY5	2	2297.2	20	100	133.03	3	15.3	253.3	31.4		1532457		102167	1.6944e+06	210049	Imp	Det	Imp		1			n/a	High	n/a	n/a	High	n/a	High	High	High	4	4	0.6483	0.4976	0	0	1	1	1	1	1	1	575.053	575.053	-4.56	-4.56	-0.00262	-0.00262	26.4832	26.4832	0.000175932	6.03755e-05	4.15026e-05	3.87934e-06	1.35522	1.39539	4.24	287.71	287.71	0.000656612	0.000222717	26.5
FALSE		High	Unambiguous	HLQTYGEHYPLDHFDK	[R].HLQTYGEHYPLDHFDK.[-]			2.5801	1	1	9	Q3U3J1	Q3U3J1 [431-446]			2-oxoisovalerate dehydrogenase subunit alpha OS=Mus musculus OX=10090 GN=Bckdha PE=1 SV=1	Q3U3J1	0	1999.93	16	100	17.66	3	86.7	120	93.3	3.87603e+06	4854011	3.75253e+06	3.87603e+06	5.36695e+06	4.16973e+06	Det	Det	Det	2	1	2		High	High	High	High	High	High	High	High	High	4	4	0.7369	0.6886	0	0	1	1	1	1	1	1	500.739	500.737	1.55	-1.58	0.00077	-0.00079	27.9072	26.4438	0.000175932	6.03755e-05	7.53407e-09	6.11953e-12	2.5801	2.48585	5.33	389.25	389.25	9.7229e-07	0.000222717	26.53
FALSE		High	Unambiguous	SFTPDHVVYAR	[K].SFTPDHVVYAR.[S]			1.56318	1	1	4	O54724	O54724 [302-312]			Caveolae-associated protein 1 OS=Mus musculus OX=10090 GN=Cavin1 PE=1 SV=1	O54724	0	1291.64	11	100	46.71	3	67.7	78.7	153.6	15434359	16221230	31490848	15434359	1.79354e+07	3.4992e+07	Det	Det	Det	1	1	1		Peak Found	High	High	Peak Found	High	High	High	High	High	3	3	0.6094	0.7092	0	0	1	1	1	1	1	1	431.219	431.219	-0.06	-0.06	-2e-05	-2e-05	26.4313	26.4313	0.000175932	6.03755e-05	1.79857e-05	4.96833e-07	1.47412	1.56318	2.82	268.27	268.27	0.000261032	0.000222717	26.39
FALSE		High	Unambiguous	DLQTATDPSGTPAPSSK	[K].DLQTATDPSGTPAPSSK.[V]			3.0827	1	3	5	A0A571BEC9	A0A571BEC9 [47-63]			Perilipin 4 OS=Mus musculus OX=10090 GN=Plin4 PE=1 SV=1	O88492-2; A0A571BEC9; O88492	0	1672.8	17	100	8.95	3	108.4	101.1	90.6	3.19825e+06	2.69846e+06	2.40558e+06	3.19825e+06	2.98361e+06	2.67303e+06	Det	Det	Det	1	1	1		High	High	High	High	High	High	High	High	High	2	2	0.7801	0.6787	0	0	1	1	1	1	1	1	836.904	836.904	-0.84	-0.63	-0.0007	-0.00053	26.4209	26.3258	0.000175932	6.03755e-05	5.1848e-10	4.08171e-15	2.96066	3.0827	4.42	385.96	385.96	6.12865e-08	0.000222717	26.43
FALSE		High	Unambiguous	GAPLNTPVTEDR	[K].GAPLNTPVTEDR.[F]			1.59502	1	2	5	Q921G7	Q921G7 [134-145]			Electron transfer flavoprotein-ubiquinone oxidoreductase, mitochondrial OS=Mus musculus OX=10090 GN=Etfdh PE=1 SV=1	Q921G7; Q6PF96	0	1269.64	12	100	19.86	3	119.7	80	100.2	2399016	1.45014e+06	1.80715e+06	2399016	1.60338e+06	2.00806e+06	Det	Det	Det	1	1	1		High	High	High	High	High	High	High	High	High	2	2	0.6818	0.6266	0	0	1	1	1	1	1	1	635.327	635.327	2.64	2.64	0.00168	0.00168	26.3046	26.3046	0.000175932	6.03755e-05	7.68454e-06	8.97931e-07	1.59502	1.51487	2.41	244.64	244.64	0.000219106	0.000222717	26.17
FALSE		High	Unambiguous	QTVAVGVIKNVEK	[R].QTVAVGVIKNVEK.[K]			2.19941	1	1	4	P62631	P62631 [431-443]			Elongation factor 1-alpha 2 OS=Mus musculus OX=10090 GN=Eef1a2 PE=1 SV=1	P62631	1	1384.82	13	100	8.1	3	101.7	107.1	91.2	3.63178e+06	3.45765e+06	2.92935e+06	3.63178e+06	3.82303e+06	3.25504e+06	Det	Det	Det	1	1	1		Peak Found	High	Peak Found	Peak Found	High	Peak Found	High	High	High	2	2	0.7103	0.6178	0	0	1	1	1	1	1	1	692.911	692.911	-1.08	-1.08	-0.00074	-0.00074	26.0684	26.0684	0.000175932	6.03755e-05	1.42921e-07	2.0458e-10	2.16163	2.19941	3.82	313.79	313.79	7.88977e-06	0.000222717	25.83
FALSE		High	Unambiguous	LGEMWNNTAADDKQPYEKK	[K].LGEMWNNTAADDKQPYEKK.[A]			2.70012	1	3	4	P63158	P63158 [129-147]			High mobility group protein B1 OS=Mus musculus OX=10090 GN=Hmgb1 PE=1 SV=2	P63158; A0A0J9YUZ4; A0A0J9YUD8	2	2238.05	19	100	43.15	3	51.9	112.7	135.4	3.19135e+06	6.26501e+06	7.48718e+06	3.19135e+06	6.92706e+06	8.3196e+06	Det	Det	Det	2	2	2		Peak Found	High	High	Peak Found	High	High	High	High	High	3	3	1	0.6721	0	0	1	1	1	1	1	1	746.688	746.688	-0.26	-0.26	-0.0002	-0.0002	25.8853	25.8853	0.000175932	6.03755e-05	2.74289e-08	4.43183e-13	2.39635	2.70012	3.08	400.03	400.03	5.02499e-07	0.000222717	25.79
FALSE		High	Unambiguous	STRFEEFLQRK	[R].STRFEEFLQRK.[W]			1.98974	1	5	2	Q60597	Q60597 [261-271]			2-oxoglutarate dehydrogenase complex component E1 OS=Mus musculus OX=10090 GN=Ogdh PE=1 SV=3	Q60597-4; Q60597-3; Q60597-2; Q60597; Z4YJV4	2	1440.76	11	100	96.92	3	38.1	211.7	50.1	932068	4678047	1.10262e+06	932068	5.17239e+06	1.22521e+06	Det	Det	Det	1	1	1		Peak Found	High	Peak Found	Peak Found	High	Peak Found	High	High	High	3	3	1	0.6701	0	0	1	1	1	1	1	1	480.925	480.925	0.13	0.13	6e-05	6e-05	25.825	25.825	0.000175932	6.03755e-05	4.78719e-07	3.89553e-09	1.98974	1.95891	3.91	307.68	307.68	2.4996e-05	0.000222717	26.25
FALSE		High	Unambiguous	ISELGAGNGGVVTK	[R].ISELGAGNGGVVTK.[A]			2.47714	1	3	2	Q63932	Q63932 [75-88]			Dual specificity mitogen-activated protein kinase kinase 2 OS=Mus musculus OX=10090 GN=Map2k2 PE=1 SV=2	Q91YS7; M0QWN2; Q63932	0	1301.71	14	100	29.5	3	93	74.6	132.4	959273	696397	1.2289e+06	959273	769988	1.36553e+06	Det	Det	Det	1	1	1		Peak Found	High	Peak Found	Peak Found	High	Peak Found	High	High	High	2	2	0.722	0.5826	0	0	1	1	1	1	1	1	651.358	651.358	1.4	1.4	0.00091	0.00091	25.8234	25.8234	0.000175932	6.03755e-05	2.77289e-08	6.80846e-12	2.39481	2.47714	3.57	319.69	319.69	1.71282e-06	0.000222717	25.7
FALSE		High	Unambiguous	TLGPALLEKK	[K].TLGPALLEKK.[L]			1.32537	1	2	2	P21550	P21550 [72-81]			Beta-enolase OS=Mus musculus OX=10090 GN=Eno3 PE=1 SV=3	Q5SX59; P21550	1	1069.66	10	100	78.74	3	73.8	188.5	37.7	1.93977e+06	4.48145e+06	891808	1.93977e+06	4.95502e+06	990960	Det	Det	Det	1	1	1		Peak Found	High	Peak Found	Peak Found	High	Peak Found	High	High	High	2	2	0.6393	0.5575	0	0	1	1	1	1	1	1	535.335	535.335	1.71	1.71	0.00092	0.00092	25.8212	25.8212	0.000175932	6.03755e-05	5.11972e-05	5.50856e-05	1.32537	1.17805	2.87	281.24	281.24	0.000964729	0.000222717	25.86
FALSE		High	Unambiguous	SKPIPIMPASPQK	[K].SKPIPIMPASPQK.[G]			1.52023	2	6	4	Q8K1M6-3; Q8K1M6	Q8K1M6-3 [570-582]; Q8K1M6 [613-625]			Isoform 3 of Dynamin-1-like protein OS=Mus musculus OX=10090 GN=Dnm1l Dynamin-1-like protein OS=Mus musculus OX=10090 GN=Dnm1l PE=1 SV=2	E9PUD2; Q8K1M6-3; A0A2U3TZ67; Q8K1M6-4; Q8K1M6; Q8K1M6-2	0	1393.79	13	100	101.29	3	18.8	67.7	213.5	575508	1.877e+06	5.88741e+06	575508	2.07535e+06	6.54197e+06	Det	Det	Det	1	1	1	Shared	Peak Found	High	High	Peak Found	High	High	High	High	High	3	3	0.8025	0.5615	0	0	1	1	1	1	1	1	465.268	465.268	0.56	0.56	0.00026	0.00026	26.2622	26.2622	0.000175932	6.03755e-05	3.59786e-05	8.40859e-07	1.37553	1.52023	2.44	195.9	195.9	0.000330566	0.000222717	25.98
FALSE		High	Unambiguous	SEINVEGPPRIK	[R].SEINVEGPPRIK.[V]			2.00074	1	4	8	P18572	P18572 [213-224]			Basigin OS=Mus musculus OX=10090 GN=Bsg PE=1 SV=2	K3W4Q8; P18572; P18572-2; J3QP71	1	1338.74	12	100	28.77	3	66.8	116.3	116.9	7.25267e+06	11422195	11427413	7.25267e+06	1.26292e+07	1.26979e+07	Det	Det	Det	2	2	2		Peak Found	High	High	Peak Found	High	High	High	High	High	3	3	0.6274	0.5498	0	0	1	1	1	1	1	1	446.917	446.917	-0.78	-0.78	-0.00035	-0.00035	25.7993	25.7993	0.000175932	6.03755e-05	4.43068e-07	1.12714e-08	2.00074	1.87219	2.51	192.83	192.83	2.35286e-05	0.000222717	25.63
FALSE		High	Unambiguous	QNAQDVLLK	[K].QNAQDVLLK.[T]			1.24371	1	2	4	E9QN70	E9QN70 [1525-1533]			Laminin B1 OS=Mus musculus OX=10090 GN=Lamb1 PE=1 SV=1	E9QN70; P02469	0	1028.57	9	100	15.5	3	82.2	110.8	106.9	4819789	5.87353e+06	5639159	4819789	6.49421e+06	6.26612e+06	Det	Det	Det	1	1	1		Peak Found	High	High	Peak Found	High	High	High	High	High	2	2	0.6305	0.5538	0	0	1	1	1	1	1	1	514.79	514.79	-0.92	-0.92	-0.00047	-0.00047	25.9773	25.9773	0.000209345	6.03755e-05	0.000365511	2.47814e-05	1.04507	1.24371	3.16	227.66	227.66	0.00151065	0.000222717	25.83
FALSE		High	Unambiguous	QIATLHAQVTDMK	[K].QIATLHAQVTDMK.[K]			1.60074	1	1	2	Q8VDD5	Q8VDD5 [1358-1370]			Myosin-9 OS=Mus musculus OX=10090 GN=Myh9 PE=1 SV=4	Q8VDD5	0	1455.76	13	100	66.29	3	24.4	148.3	127.3	535394	2.94075e+06	2.51114e+06	535394	3.25151e+06	2.79033e+06	Det	Det	Det	1	1	1		Peak Found	High	Peak Found	Peak Found	High	Peak Found	High	High	High	3	3	0.6434	0.6033	0	0	1	1	1	1	1	1	485.926	485.926	0.61	0.61	0.00029	0.00029	25.7097	25.7097	0.000175932	6.03755e-05	6.44225e-05	3.13593e-07	1.29268	1.60074	3.05	163.73	163.73	0.000212322	0.000222717	25.32
FALSE		High	Unambiguous	QTALAELVKHKPKATAEQLK	[K].QTALAELVKHKPKATAEQLK.[T]			3.64604	1	1	2	P07724	P07724 [550-569]			Albumin OS=Mus musculus OX=10090 GN=Alb PE=1 SV=3	P07724	2	2204.28	20	100	83.71	3	131.9	163.1	5	4.39954e+06	4.92044e+06		4.39954e+06	5.4404e+06	167723	Det	Det	Imp	1	1			Peak Found	High	n/a	Peak Found	High	n/a	High	High	High	4	4	0.8511	0.6779	0	0	1	1	1	1	1	1	551.825	551.825	1.71	1.71	0.00094	0.00094	25.7057	25.7057	0.000175932	6.03755e-05	4.18313e-12	6.87643e-16	3.64604	3.23345	4.47	361.51	361.51	2.76605e-09	0.000222717	25.09
FALSE		High	Unambiguous	AQIDVTPVGSK	[K].AQIDVTPVGSK.[L]			1.60614	1	6	4	A0A5K1VVQ9	A0A5K1VVQ9 [19177-19187]			Titin OS=Mus musculus OX=10090 GN=Ttn PE=1 SV=1	E9Q8K5; A2ASS6; A0A5K1VVQ9; A0A5K1VVQ1; A2ASS6-2; E9Q8N1	0	1114.61	11	100	33.05	3	125.8	111.4	62.8	3.6724e+06	2.94149e+06	1.64845e+06	3.6724e+06	3.25233e+06	1.83172e+06	Det	Det	Det	1	1	1		Peak Found	High	High	Peak Found	High	High	High	High	High	2	2	0.6033	0.5654	0	0	1	1	1	1	1	1	557.808	557.808	-1.42	-1.42	-0.00079	-0.00079	25.7666	25.7666	0.000175932	6.03755e-05	2.27285e-05	2.93492e-07	1.44084	1.60614	2.83	248.28	248.28	0.000206109	0.000222717	25.79
FALSE		High	Unambiguous	VEGDIKGPEVDIKGPK	[K].VEGDIKGPEVDIKGPK.[VM]			2.86559	1	1	12	E9Q616	E9Q616 [2462-2477]; [3932-3947]; [4060-4075]; [4396-4411]			AHNAK nucleoprotein (desmoyokin) OS=Mus musculus OX=10090 GN=Ahnak PE=1 SV=1	E9Q616	2	1680.92	16	100	9.6	3	91.9	110.6	97.5	6.75704e+06	7353488	6.44743e+06	6.75704e+06	8.13056e+06	7.16425e+06	Det	Det	Det	2	3	2		Peak Found	High	High	Peak Found	High	High	High	High	High	3	3	0.0631	0.0613	0	0	1	1	1	1	1	1	560.977	560.979	0.27	3.19	0.00015	0.00179	25.9283	25.6651	0.000175932	6.03755e-05	1.2929e-08	5.83553e-14	2.5033	2.86559	4.57	352.26	352.26	2.02264e-07	0.000222717	25.15
FALSE		High	Unambiguous	VCNLIDSGTK	[R].VCNLIDSGTK.[E]			1.43086	1	1	2	Q9EQ20	Q9EQ20 [367-376]			Methylmalonate-semialdehyde dehydrogenase [acylating], mitochondrial OS=Mus musculus OX=10090 GN=Aldh6a1 PE=1 SV=1	Q9EQ20	0	1049.53	10	100	83.02	3	128.7	164.9	6.4	2369151	2744467		2369151	3.03449e+06	118551	Det	Det	Imp	1	1			Peak Found	High	n/a	Peak Found	High	n/a	High	High	High	2	2	0.692	0.6543	0	0	1	1	1	1	1	1	525.27	525.27	2.63	2.63	0.00138	0.00138	25.6526	25.6526	0.000175932	6.03755e-05	4.44783e-05	2.51237e-06	1.34537	1.43086	2.69	265.1	265.1	0.000540305	0.000222717	25.8
FALSE		High	Unambiguous	KGEIFELK	[K].KGEIFELK.[A]			1.15421	1	9	4	H3BIY9	H3BIY9 [12-19]			AP complex subunit beta OS=Mus musculus OX=10090 GN=Ap2b1 PE=1 SV=1	Q9DBG3-2; Q5SVG5; O35643; H3BIY9; Q5SVG4; Q5SWR0; H3BKM0; Q9DBG3; H3BJ06	1	963.551	8	100	86.74	3	7.6	179.7	112.6		3.97826e+06	2.48118e+06	186735	4.39866e+06	2.75703e+06	Imp	Det	Det		1	1		n/a	High	High	n/a	High	High	High	High	High	2	2	0.2492	0.3779	0	0	1	1	1	1	1	1	482.28	482.28	1.13	1.13	0.00054	0.00054	26.0147	26.0147	0.000175932	6.03755e-05	0.000318776	7.35182e-05	1.06468	1.15421	2.62	225.6	225.6	0.00246828	0.000222717	25.76
FALSE		High	Unambiguous	NLLLAEQGSTHHITVK	[K].NLLLAEQGSTHHITVK.[I]			2.93653	1	2	2	E9Q557	E9Q557 [702-717]			Desmoplakin OS=Mus musculus OX=10090 GN=Dsp PE=1 SV=1	E9Q557; E9PZW0	0	1760.97	16	100	151.36	3	11.3	274.8	14		4867129		220865	5.38146e+06	273376	Imp	Det	Imp		1			n/a	High	n/a	n/a	High	n/a	High	High	High	3	3	0.7407	0.6109	0	0	1	1	1	1	1	1	587.658	587.658	-3.52	-3.52	-0.00207	-0.00207	25.5781	25.5781	0.000175932	6.03755e-05	5.41067e-09	2.44699e-14	2.62717	2.93653	4.6	384.27	384.27	1.36925e-07	0.000222717	25.67
FALSE		High	Unambiguous	GIRHEVININLK	[K].GIRHEVININLK.[NS]			2.67575	1	6	2	O09131	O09131 [46-57]			Glutathione S-transferase omega-1 OS=Mus musculus OX=10090 GN=Gsto1 PE=1 SV=2	O09131; A0A494BB82; A0A494BAY2; A0A494BAB1; Q8K2Q2; A0A494B9X6	1	1405.83	12	100	160.06	3	6.1	284.8	9.1		6983280		164183	7.72123e+06	247574	Imp	Det	Imp		1			n/a	High	n/a	n/a	High	n/a	High	High	High	3	3	0.6652	0.6903	0	0	1	1	1	1	1	1	469.281	469.281	0.52	0.52	0.00024	0.00024	25.4883	25.4883	0.000175932	6.03755e-05	3.84511e-09	5.68453e-12	2.67575	2.49187	4.65	371.92	371.92	5.74568e-07	0.000222717	25.57
FALSE		High	Unambiguous	EMLTTQAERFSK	[R].EMLTTQAERFSK.[E]			2.18166	2	3	8	D3YUI7; P51667	D3YUI7 [102-113]; P51667 [121-132]			Myosin, light polypeptide 2, regulatory, cardiac, slow (Fragment) OS=Mus musculus OX=10090 GN=Myl2 PE=1 SV=1 Myosin regulatory light chain 2, ventricular/cardiac muscle isoform OS=Mus musculus OX=10090 GN=Myl2 PE=1 SV=3	E9Q8Y0; D3YUI7; P51667	1	1440.72	12	100	37.14	3	91.5	67.8	140.7	29958820	2.00934e+07	41448194	29958820	2.22168e+07	4.60564e+07	Det	Det	Det	2	2	2	Shared	Peak Found	High	High	Peak Found	High	High	High	High	High	2	2	0.7173	0.6677	0	0	1	1	1	1	1	1	720.861	720.861	-0.54	-0.54	-0.00039	-0.00039	25.5899	25.5899	0.000175932	6.03755e-05	2.59749e-07	2.54267e-10	2.07668	2.18166	3.28	328.24	328.24	8.69883e-06	0.000222717	25.26
FALSE		High	Unambiguous	EMLTTQAERFSK	[R].EMLTTQAERFSK.[E]	1xOxidation [M2]	1xOxidation [M2]	1.37453	2	3	3	D3YUI7; P51667	D3YUI7 [102-113]; P51667 [121-132]			Myosin, light polypeptide 2, regulatory, cardiac, slow (Fragment) OS=Mus musculus OX=10090 GN=Myl2 PE=1 SV=1 Myosin regulatory light chain 2, ventricular/cardiac muscle isoform OS=Mus musculus OX=10090 GN=Myl2 PE=1 SV=3	E9Q8Y0; D3YUI7; P51667	1	1456.71	12	100	27.5	3	97.7	73.7	128.6	2.43589e+06	1.66196e+06	2.88446e+06	2.43589e+06	1.83758e+06	3.20516e+06	Det	Det	Det	2	2	2	Shared	Peak Found	Peak Found	High	Peak Found	Peak Found	High	High	High	High	3	3	0.6826	0.6657	0	0	1	1	1	1	1	1	486.243	486.239	3.29	-6.1	0.0016	-0.00296	23.6329	22.5313	0.000175932	6.03755e-05	5.55209e-05	5.0078e-06	1.31383	1.37453	3.59	210.98	210.98	0.00073637	0.000222717	22.32
FALSE		High	Unambiguous	LGPLVEQGR	[R].LGPLVEQGR.[Q]			1.37339	1	3	4	P08226	P08226 [191-199]			Apolipoprotein E OS=Mus musculus OX=10090 GN=Apoe PE=1 SV=2	G3UWN5; A0A1B0GX15; P08226	0	968.552	9	100	50.24	3	42.9	137.3	119.8	2.31667e+06	6710517	5.82574e+06	2.31667e+06	7.41964e+06	6.47344e+06	Det	Det	Det	1	1	1		Peak Found	High	High	Peak Found	High	High	High	High	High	2	2	0.5625	0.4454	0	0	1	1	1	1	1	1	484.78	484.78	0.04	0.04	2e-05	2e-05	25.4689	25.4689	0.000175932	6.03755e-05	3.65251e-05	1.40641e-05	1.37339	1.29011	2.29	213.47	213.47	0.000740998	0.000222717	25.44
FALSE		High	Unambiguous	NLSTFAVDGKDCK	[K].NLSTFAVDGKDCK.[V]			1.60805	1	2	2	Q9D172	Q9D172 [140-152]			Glutamine amidotransferase-like class 1 domain-containing protein 3, mitochondrial OS=Mus musculus OX=10090 GN=Gatd3 PE=1 SV=1	Q9D172; A0A1W2P870	1	1397.67	13	100	73.76	3	74	183.2	42.8		305018		136195	337250	78690.3	Imp	Det	Imp		1			n/a	High	n/a	n/a	High	n/a	High	High	High	2	2	0.7649	0.7643	0	0	1	1	1	1	1	1	699.34	699.34	0.2	0.2	0.00014	0.00014	25.4545	25.4545	0.000175932	6.03755e-05	1.65438e-05	2.86739e-07	1.486	1.60805	2.63	287.33	287.33	0.000203956	0.000222717	25.46
FALSE		High	Unambiguous	NLSTFAVDGKDCK	[K].NLSTFAVDGKDCK.[V]	1xCarbamidomethyl [C12]	1xCarbamidomethyl [C12]	1.69122	1	2	2	Q9D172	Q9D172 [140-152]			Glutamine amidotransferase-like class 1 domain-containing protein 3, mitochondrial OS=Mus musculus OX=10090 GN=Gatd3 PE=1 SV=1	Q9D172; A0A1W2P870	1	1454.69	13																			No Quan Values	n/a	n/a	High	n/a	n/a	High	High	High	High	3	3	0.7178	0.5861	0	0	1	1	1	1	1	1	485.57	485.57	1.66	1.66	0.00081	0.00081	23.0742	23.0742	0.000175932	6.03755e-05	1.2652e-05	1.03501e-07	1.52413	1.69122	2.44	234.09	234.09	0.000129091	0.000222717
FALSE		High	Unambiguous	KGVLETFSGTETNK	[K].KGVLETFSGTETNK.[I]			4.99758	1	1	8	Q9WTP7	Q9WTP7 [190-203]			GTP:AMP phosphotransferase AK3, mitochondrial OS=Mus musculus OX=10090 GN=Ak3 PE=1 SV=3	Q9WTP7	1	1510.77	14	100	37.85	3	56.3	122.7	121	5.19849e+06	1.025e+07	1.0051e+07	5.19849e+06	1.13331e+07	1.11685e+07	Det	Det	Det	2	2	2		Peak Found	High	High	Peak Found	High	High	High	High	High	2	2	0.7245	0.723	0	0	1	1	1	1	1	1	755.89	755.89	-0.81	-0.81	-0.00061	-0.00061	25.3877	25.3877	0.000175932	6.03755e-05	1.72321e-15	6.30512e-16	4.75442	4.99758	5.56	601.89	601.89	1.63601e-12	0.000222717	25.49
FALSE		High	Unambiguous	LNVLNNDSSPPQK	[K].LNVLNNDSSPPQK.[H]			2.01197	1	1	4	A0A571BDS0	A0A571BDS0 [1426-1438]			Xin actin-binding repeat containing 1 OS=Mus musculus OX=10090 GN=Xirp1 PE=1 SV=2	A0A571BDS0	0	1425.73	13	100	32.75	3	63.3	110.6	126.1	496566	785216	890983	496566	868193	990043	Det	Det	Det	1	1	1		Peak Found	High	High	Peak Found	High	High	High	High	High	2	2	0.693	0.6162	0	0	1	1	1	1	1	1	713.368	713.37	-2.56	0.05	-0.00183	4e-05	25.4156	25.646	0.000175932	6.03755e-05	4.09436e-07	1.85004e-08	2.01197	1.83175	2.84	311.68	311.68	2.21194e-05	0.000222717	25.48
FALSE		High	Unambiguous	AEIAGSIAAHMR	[K].AEIAGSIAAHMR.[S]			1.60051	1	2	2	Q5SUD5	Q5SUD5 [272-283]			SCO1 cytochrome c oxidase assembly protein OS=Mus musculus OX=10090 GN=Sco1 PE=1 SV=1	Q5SUC9; Q5SUD5	0	1226.63	12	100	75.06	3	23.1	173.1	103.8		286798		42336.6	317105	190176	Imp	Det	Imp		1			n/a	High	n/a	n/a	High	n/a	High	High	High	2	2	0.648	0.5829	0	0	1	1	1	1	1	1	613.818	613.818	-1.43	-1.43	-0.00088	-0.00088	25.4112	25.4112	0.000175932	6.03755e-05	1.41066e-05	3.1448e-07	1.50866	1.60051	2.11	240.84	240.84	0.00021259	0.000222717	25.13
FALSE		High	Unambiguous	LILFPRKPSAPK	[K].LILFPRKPSAPK.[K]			1.38715	1	1	2	P47963	P47963 [124-135]			Large ribosomal subunit protein eL13 OS=Mus musculus OX=10090 GN=Rpl13 PE=1 SV=3	P47963	1	1366.86	12	100	126.53	3	16.3	245.6	38.1		1.84522e+06		135557	2.04022e+06	316732	Imp	Det	Imp		1			n/a	High	n/a	n/a	High	n/a	High	High	High	3	3	0.673	0.5527	0	0	1	1	1	1	1	1	456.29	456.29	-0.06	-0.06	-3e-05	-3e-05	25.3255	25.3255	0.000175932	6.03755e-05	3.31556e-05	0.00010413	1.38715	1.12533	2.75	226.76	226.76	0.000687031	0.000222717	25.38
FALSE		High	Unambiguous	PAYFQRPENALK	[M].PAYFQRPENALK.[R]			1.57817	1	1	2	P23116	P23116 [2-13]			Eukaryotic translation initiation factor 3 subunit A OS=Mus musculus OX=10090 GN=Eif3a PE=1 SV=5	P23116	0	1433.75	12	100	18.42	3	92	87	121.1	2512816	2.14915e+06	2.97725e+06	2512816	2.37626e+06	3.30826e+06	Det	Det	Det	1	1	1		Peak Found	High	High	Peak Found	High	High	High	High	n/a	3		0.5728		0		1		1		1		478.588		-3.17		-0.00151		25.8699		0.000175932		8.65134e-06		1.57817			199.15	199.15	0.000240379	0.000222717	25.36
FALSE		High	Unambiguous	EDVFVHQTAIK	[K].EDVFVHQTAIK.[KR]			1.49391	2	7	4	Q9JKB3; P62960	Q9JKB3 [106-116]; P62960 [80-90]			Y-box-binding protein 3 OS=Mus musculus OX=10090 GN=Ybx3 PE=1 SV=2 Y-box-binding protein 1 OS=Mus musculus OX=10090 GN=Ybx1 PE=1 SV=3	Q9JKB3; Q9Z2C8-2; A0A0A0MQD2; Q9JKB3-2; P62960; B2RUF0; Q9Z2C8	0	1286.67	11	100	87.82	3	3.4	121.6	175	58367.1	1.89951e+06	2.71857e+06	58367.1	2.10024e+06	3.02082e+06	Det	Det	Det	1	2	2	Shared	Peak Found	High	High	Peak Found	High	High	High	High	High	2	2	0.7355	0.6573	0	0	1	1	1	1	1	1	643.844	643.844	4.79	4.79	0.00308	0.00308	25.2111	25.2111	0.000175932	6.03755e-05	5.63724e-05	1.16066e-06	1.31167	1.49391	2.86	282.69	282.69	0.000382038	0.000222717	25.86
FALSE		High	Unambiguous	EGASILLDGRR	[K].EGASILLDGRR.[I]			1.59784	1	1	8	Q9EQ20	Q9EQ20 [377-387]			Methylmalonate-semialdehyde dehydrogenase [acylating], mitochondrial OS=Mus musculus OX=10090 GN=Aldh6a1 PE=1 SV=1	Q9EQ20	1	1186.65	11	100	30.33	3	67.4	127.4	105.3	10723977	1.83318e+07	1.50785e+07	10723977	2.0269e+07	1.67549e+07	Det	Det	Det	1	2	2		Peak Found	High	High	Peak Found	High	High	High	High	High	3	3	0.5502	0.4545	0	0	1	1	1	1	1	1	396.223	396.223	-0.59	-0.59	-0.00023	-0.00023	25.1769	25.1769	0.000175932	6.03755e-05	8.32146e-06	3.24932e-07	1.5837	1.59784	2.42	230.23	230.23	0.000215735	0.000222717	24.98
FALSE		High	Unambiguous	VYVGNLGTGAGK	[K].VYVGNLGTGAGK.[G]			1.58111	1	7	2	Q8BL97	Q8BL97 [42-53]			Serine/arginine-rich splicing factor 7 OS=Mus musculus OX=10090 GN=Srsf7 PE=1 SV=1	Q8BL97; A0A3Q4L393; Q8BL97-4; A0A3Q4L335; Q8BL97-3; A0A3Q4EH04; Q8BL97-2	0	1135.61	12	100	61.76	3	34.9	157.7	107.4	444697	1.81871e+06	1232013	444697	2.0109e+06	1.36899e+06	Det	Det	Det	1	1	1		Peak Found	High	Peak Found	Peak Found	High	Peak Found	High	High	High	2	2	0.6132	0.0131	0	0	1	1	1	1	1	1	568.308	568.308	-1.41	-1.41	-0.0008	-0.0008	25.0102	25.0102	0.000175932	6.03755e-05	8.47482e-06	2.29071e-06	1.58111	1.43841	2.29	189.36	189.36	0.000236524	0.000222717	25.32
FALSE		High	Unambiguous	EGPAAAAPGPSLTK	[K].EGPAAAAPGPSLTK.[S]			1.97682	1	8	4	A0A571BG24	A0A571BG24 [1031-1044]			LIM and calponin homology domains 1 OS=Mus musculus OX=10090 GN=Limch1 PE=1 SV=1	A0A571BG24; D3Z589; Q3UH68; D3YU59; Q3UH68-3; A0A5F8MPN3; Q3UH68-2; D3YU22	0	1266.67	14	100	73.34	3	16.5	129.4	154.1		1.53839e+06	1.82336e+06	217340	1.70096e+06	2.02608e+06	Imp	Det	Det		1	1		n/a	High	High	n/a	High	High	High	High	High	2	2	0.7623	0.6373	0	0	1	1	1	1	1	1	633.838	633.838	0.35	0.35	0.00022	0.00022	25.3082	25.3082	0.000175932	6.03755e-05	7.51596e-07	3.12784e-09	1.92559	1.97682	2.95	276.66	276.66	2.68368e-05	0.000222717	25.13
FALSE		High	Unambiguous	SYGANFSWNKR	[K].SYGANFSWNKR.[T]			1.56813	1	2	2	E9QPX3	E9QPX3 [159-169]			NADH dehydrogenase [ubiquinone] iron-sulfur protein 4, mitochondrial OS=Mus musculus OX=10090 GN=Ndufs4 PE=1 SV=1	Q9CXZ1; E9QPX3	1	1329.63	11	100	103.75	3	72.1	214.9	13.1		530405		196778	586455	35638.4	Imp	Det	Imp		1			n/a	High	n/a	n/a	High	n/a	High	High	High	2	2	0.766	0.709	0	0	1	1	1	1	1	1	665.321	665.321	0.41	0.41	0.00027	0.00027	24.9856	24.9856	0.000175932	6.03755e-05	2.57369e-05	4.67594e-07	1.42317	1.56813	2.68	273.51	273.51	0.000254023	0.000222717	25.18
FALSE		High	Unambiguous	QSTDEEVTSLAK	[K].QSTDEEVTSLAK.[S]			1.68676	1	3	4	E9PYD5	E9PYD5 [67-78]			Transcription elongation factor OS=Mus musculus OX=10090 GN=Tcea1 PE=1 SV=1	P10711-2; E9PYD5; P10711	0	1307.63	12	100	68.93	3	21	130.9	148.1		565426	636792	100497	625177	707591	Imp	Det	Det		1	1		n/a	High	High	n/a	High	High	High	High	High	2	2	0.7302	0.6067	0	0	1	1	1	1	1	1	654.319	654.318	-1.92	-3.29	-0.00125	-0.00215	24.9834	25.1855	0.000175932	6.03755e-05	4.03099e-06	4.19762e-07	1.68676	1.57694	2.67	283.15	283.15	0.000132297	0.000222717	25.03
FALSE		High	Unambiguous	TAENFRALCTGEK	[K].TAENFRALCTGEK.[G]			2.45884	2	2	2	Q9CR16; Q99KR7	Q9CR16 [44-56]; Q99KR7 [73-85]			Peptidyl-prolyl cis-trans isomerase D OS=Mus musculus OX=10090 GN=Ppid PE=1 SV=3 Peptidyl-prolyl cis-trans isomerase F, mitochondrial OS=Mus musculus OX=10090 GN=Ppif PE=1 SV=1	Q9CR16; Q99KR7	1	1439.69	13	100	125.06	3	21.5	244.2	34.3		499014		48480.1	551747	77554.3	Imp	Det	Imp		1		Shared	n/a	High	n/a	n/a	High	n/a	High	High	High	2	2	0.7024	0.5655	0	0	1	1	1	1	1	1	720.35	720.35	-1.08	-1.08	-0.00078	-0.00078	24.9747	24.9747	0.000175932	6.03755e-05	1.76748e-08	8.30399e-11	2.45884	2.273	2.9	362.55	362.55	1.89417e-06	0.000222717	25.18
FALSE		High	Unambiguous	KGLEKNLGIGK	[K].KGLEKNLGIGK.[I]	1xAcetyl [K5(100)]	1xAcetyl [K1(0); K5(100); K11(0)]	2.93523	1	1	2	P08249	P08249 [297-307]	P08249 1xAcetyl [K297(0); K301(100); K307(0)]	P08249 1xAcetyl [K301(100)]	Malate dehydrogenase, mitochondrial OS=Mus musculus OX=10090 GN=Mdh2 PE=1 SV=3	P08249	2	1198.72	11	100	107.6	3	16	221.3	62.7		1.23991e+06	349583	99200.8	1.37093e+06	388450	Imp	Det	Det		1	1		n/a	High	Peak Found	n/a	High	Peak Found	High	High	High	2	2	0.3704	0.299	0	0	1	1	1	1	1	1	599.862	599.862	0.78	0.78	0.00047	0.00047	24.9599	24.9599	0.000175932	6.03755e-05	6.20017e-10	4.81872e-13	2.93523	2.69329	3.98	411.27	411.27	1.37908e-07	0.000222717	25.15
FALSE		High	Unambiguous	TIYVVDNGLRK	[R].TIYVVDNGLRK.[I]			1.06717	1	2	2	Q8CGY6	Q8CGY6 [320-330]			Protein unc-45 homolog B OS=Mus musculus OX=10090 GN=Unc45b PE=1 SV=1	Q8CGY6; Q8CGY6-2	1	1277.72	11	100	97.58	3	33.8	212.1	54.1		591115		104286	653580	166741	Imp	Det	Imp		1			n/a	High	n/a	n/a	High	n/a	High	High	High	2	2	0.6635	0.5596	0	0	1	1	1	1	1	1	639.364	639.364	-1.13	-1.13	-0.00072	-0.00072	24.9481	24.9481	0.000209345	6.03755e-05	0.000392558	0.000208192	1.03484	1.06717	2.18	203.69	203.69	0.00397545	0.000222717	25.08
FALSE		High	Unambiguous	YIPNRGPLDKWR	[K].YIPNRGPLDKWR.[A]			1.18484	1	1	2	Q6ZWV3	Q6ZWV3 [199-210]			Large ribosomal subunit protein uL16 OS=Mus musculus OX=10090 GN=Rpl10 PE=1 SV=3	Q6ZWV3	2	1514.82	12	100	132.18	3	46.3	3.2	250.6			1.57187e+06	322396	22008.6	1.74664e+06	Imp	Imp	Det			1		n/a	n/a	High	n/a	n/a	High	High	High	High	4	4	0.5166	0.4765	0	0	1	1	1	1	1	1	379.461	379.461	-1.53	-1.53	-0.00058	-0.00058	26.2002	26.2002	0.000209345	6.03755e-05	0.000569083	5.07314e-05	0.981485	1.18484	3.19	181.99	181.99	0.00208667	0.000222717	25.94
FALSE		High	Unambiguous	KAHLMEIQVNGGTVAEK	[K].KAHLMEIQVNGGTVAEK.[L]			1.78373	1	1	4	P27659	P27659 [177-193]			Large ribosomal subunit protein uL3 OS=Mus musculus OX=10090 GN=Rpl3 PE=1 SV=3	P27659	1	1824.96	17	100	45.12	3	50.5	138.8	110.7	770150	1.91485e+06	1.5203e+06	770150	2.1172e+06	1.68933e+06	Det	Det	Det	1	2	2		Peak Found	High	Peak Found	Peak Found	High	Peak Found	High	High	High	4	4	0.6765	0.5192	0	0	1	1	1	1	1	1	456.996	456.996	-1.01	-1.01	-0.00046	-0.00046	24.7757	24.7757	0.000175932	6.03755e-05	2.45696e-06	3.33184e-08	1.75716	1.78373	3.64	255.26	255.26	7.76137e-05	0.000222717	25.04
FALSE		High	Unambiguous	IDAFRASLSK	[K].IDAFRASLSK.[L]			1.67385	1	2	4	P09411	P09411 [147-156]			Phosphoglycerate kinase 1 OS=Mus musculus OX=10090 GN=Pgk1 PE=1 SV=4	P09411; S4R2M7	1	1107.62	10	100	70.19	3	80.9	177.8	41.4	10478223	20833706	4822458	10478223	2.30353e+07	5.35862e+06	Det	Det	Det	1	1	1		Peak Found	High	High	Peak Found	High	High	High	High	High	2	2	0.6116	0.4199	0	0	1	1	1	1	1	1	554.312	554.312	0.3	0.3	0.00016	0.00016	25.2755	25.2755	0.000175932	6.03755e-05	6.91645e-06	1.28036e-07	1.61	1.67385	3.12	302.15	302.15	0.000142031	0.000222717	24.95
FALSE		High	Unambiguous	TCLDPNAPGVK	[K].TCLDPNAPGVK.[R]			1.64635	1	1	4	Q9EQI5	Q9EQI5 [93-103]			Chemokine subfamily B Cys-X-Cys OS=Mus musculus OX=10090 GN=Ppbp PE=1 SV=1	Q9EQI5	0	1114.56	11	100	133.42	3	14.6	253.7	31.7		2.14839e+06	266660	136743	2.37542e+06	296308	Imp	Det	Det		1	1		n/a	High	High	n/a	High	High	High	High	High	2	2	0.696	0.7148	0	0	1	1	1	1	1	1	557.781	557.781	-1.6	-1.6	-0.00089	-0.00089	24.8795	24.8795	0.000175932	6.03755e-05	4.13559e-05	1.79346e-07	1.35573	1.64635	2.7	227.73	227.73	0.000165221	0.000222717	25.07
FALSE		High	Unambiguous	DYVPTEDSPR	[K].DYVPTEDSPR.[L]			1.06309	1	3	4	Q62234	Q62234 [1156-1165]			Myomesin-1 OS=Mus musculus OX=10090 GN=Myom1 PE=1 SV=2	Z4YJF5; Q62234; Q62234-2	0	1178.53	10	100	22.72	3	74.5	118	107.5	2.1767e+06	3.11897e+06	2.82844e+06	2.1767e+06	3.44857e+06	3.14291e+06	Det	Det	Det	1	1	1		Peak Found	High	High	Peak Found	High	High	High	High	High	2	2	0.6287	0.5989	0	0	1	1	1	1	1	1	589.77	589.77	0.63	0.63	0.00037	0.00037	24.9607	24.9607	0.000234201	6.03755e-05	0.000879017	0.000218411	0.918822	1.06309	1.82	194.04	194.04	0.00406515	0.000222717	24.89
FALSE		High	Unambiguous	QALIAPGDTESQQR	[K].QALIAPGDTESQQR.[L]			2.35037	1	5	4	A0A1L1SQ51	A0A1L1SQ51 [1175-1188]			Talin 2 OS=Mus musculus OX=10090 GN=Tln2 PE=1 SV=1	Q71LX4; A0A1L1SRI1; A0A1L1SQ51; Q8CDM9; E9PUM4	0	1513.76	14	100	75.91	3	13.6	130.6	155.8		1.53702e+06	1824483	176474	1.69944e+06	2.02733e+06	Imp	Det	Det		1	1		n/a	High	High	n/a	High	High	High	High	High	2	2	0.8086	0.6887	0	0	1	1	1	1	1	1	757.384	757.385	0.46	1.38	0.00035	0.00105	24.7681	24.9866	0.000175932	6.03755e-05	4.68308e-08	3.21795e-11	2.32029	2.35037	3.02	309.16	309.16	3.43951e-06	0.000222717	24.84
FALSE		High	Unambiguous	LEESDALQEAR	[K].LEESDALQEAR.[R]			1.72918	1	1	3	O35857	O35857 [91-101]			Mitochondrial import inner membrane translocase subunit TIM44 OS=Mus musculus OX=10090 GN=Timm44 PE=1 SV=2	O35857	0	1260.61	11	100	61.5	3	29	136.5	134.5		1.15082e+06	1.12771e+06	270273	1.27244e+06	1.25309e+06	Imp	Det	Det		1	1		n/a	High	High	n/a	High	High	High	High	High	2	2	1	0.6835	0	0	1	1	1	1	1	1	630.808	630.808	1.74	1.74	0.0011	0.0011	24.7407	24.7407	0.000175932	6.03755e-05	2.99128e-06	1.52209e-07	1.72918	1.65974	2.97	288.52	288.52	0.000104769	0.000222717	24.81
FALSE		High	Unambiguous	TANLGAGAAQPLR	[R].TANLGAGAAQPLR.[D]			1.82539	1	3	4	P08226	P08226 [202-214]			Apolipoprotein E OS=Mus musculus OX=10090 GN=Apoe PE=1 SV=2	G3UWN5; A0A1B0GX15; P08226	0	1239.68	13	100	33.05	3	61.8	118.9	119.3		452861	452091	260451	500717	502355	Imp	Det	Det		1	1		n/a	High	High	n/a	High	High	High	High	High	2	2	1	0.6455	0	0	1	1	1	1	1	1	620.343	620.343	-1	-1	-0.00062	-0.00062	24.7187	24.7187	0.000175932	6.03755e-05	1.52063e-06	2.68177e-08	1.82539	1.80145	2.99	291.08	291.08	6.17208e-05	0.000222717	24.81
FALSE		High	Unambiguous	KLRVNINVPMK	[K].KLRVNINVPMK.[T]			1.06953	1	2	2	Q9WTX6	Q9WTX6 [679-689]			Cullin-1 OS=Mus musculus OX=10090 GN=Cul1 PE=1 SV=1	Q3TPM3; Q9WTX6	2	1311.79	11	100	136.1	3	20.1	257.1	22.7		2.07448e+06		179630	2.2937e+06	202620	Imp	Det	Imp		1			n/a	High	n/a	n/a	High	n/a	High	High	High	3	3	0.5484	0.4903	0	0	1	1	1	1	1	1	437.936	437.936	0.11	0.11	5e-05	5e-05	24.6923	24.6923	0.000209345	6.03755e-05	0.000464942	0.00020247	1.01054	1.06953	2.57	221.81	221.81	0.00392447	0.000222717	24.74
FALSE		High	Unambiguous	NNGQNLDEDLGHCEPK	[K].NNGQNLDEDLGHCEPK.[T]			2.98086	1	1	2	Q99LP6	Q99LP6 [35-50]			GrpE protein homolog 1, mitochondrial OS=Mus musculus OX=10090 GN=Grpel1 PE=1 SV=1	Q99LP6	0	1782.77	16	100	85.96	3	39.4	198.4	62.2		1.28601e+06	401426	282354	1.42191e+06	446057	Imp	Det	Det		1	1		n/a	High	Peak Found	n/a	High	Peak Found	High	High	High	3	3	0.8717	0.6013	0	0	1	1	1	1	1	1	594.929	594.929	1.06	1.06	0.00063	0.00063	24.6342	24.6342	0.000175932	6.03755e-05	1.01264e-09	1.42157e-14	2.86547	2.98086	3.01	302.04	302.04	1.07301e-07	0.000222717	24.7
FALSE		High	Unambiguous	ANIQAVSLK	[R].ANIQAVSLK.[I]			1.30913	1	1	4	Q9DB34	Q9DB34 [81-89]			Charged multivesicular body protein 2a OS=Mus musculus OX=10090 GN=Chmp2a PE=1 SV=1	Q9DB34	0	943.557	9	100	77.97	3	10	142.7	147.3		1.41631e+06	1.45433e+06	109745	1.56597e+06	1.61603e+06	Imp	Det	Det		1	1		n/a	High	High	n/a	High	High	High	High	High	2	2	0.5308	0.5124	0	0	1	1	1	1	1	1	472.282	472.282	0.54	0.54	0.00025	0.00025	24.9563	24.9563	0.000175932	6.03755e-05	0.000120099	1.11459e-05	1.20402	1.30913	2.42	226.87	226.87	0.00105475	0.000222717	24.7
FALSE		High	Unambiguous	QETGITEGQGPVGEEEEK	[K].QETGITEGQGPVGEEEEK.[K]			2.94766	1	2	6	Q9CQJ6	Q9CQJ6 [76-93]			Density-regulated protein OS=Mus musculus OX=10090 GN=Denr PE=1 SV=1	Q9CQJ6; E9Q0G1	0	1916.87	18	100	88.98	3	5.6	112.2	182.3		596667	964908	32772.6	659720	1.07219e+06	Imp	Det	Det		1	2		n/a	High	High	n/a	High	High	High	High	High	2	2	0.7974	0.7791	0	0	1	1	1	1	1	1	958.941	958.941	1.1	1.1	0.00105	0.00105	24.6047	24.6047	0.000175932	6.03755e-05	3.69411e-09	2.13516e-14	2.68144	2.94766	4.12	340.2	340.2	1.28795e-07	0.000222717	24.67
FALSE		High	Unambiguous	QLQEEQLMK	[R].QLQEEQLMK.[L]			1.10972	2	14	3	E9Q9C7; E9Q9C1	E9Q9C7 [492-500]; E9Q9C1 [568-576]			Actin-binding LIM protein 1 OS=Mus musculus OX=10090 GN=Ablim1 PE=1 SV=1 Actin-binding LIM protein 1 OS=Mus musculus OX=10090 GN=Ablim1 PE=1 SV=1	E9Q030; E9Q9C7; E9QK41; E9Q9D2; Q8K4G5-3; Q8K4G5-2; E9Q9D1; Q8K4G5; E9Q9C4; E9Q9C1; E9Q9C0; Q8K4G5-4; E9Q9Q7; E9Q9C2	0	1146.58	9																			Not Reliable	n/a	High	High	n/a	High	High	High	High	High	2	2	0.284	0.4293	0	0	1	1	1	1	1	1	573.796	573.796	1.85	1.85	0.00106	0.00106	24.851	24.851	0.000234201	6.03755e-05	0.000872432	0.000125578	0.919908	1.10972	1.98	171.36	171.36	0.0031496	0.000222717
FALSE		High	Unambiguous	HGAGAEISTVNPEQYSK	[K].HGAGAEISTVNPEQYSK.[R]			2.06519	1	2	2	O70172	O70172 [379-395]			Phosphatidylinositol 5-phosphate 4-kinase type-2 alpha OS=Mus musculus OX=10090 GN=Pip4k2a PE=1 SV=1	O70172; Q80XI4	0	1787.86	17	100	55.13	3	36.4	135	128.6		601657	570450	179656	665236	633873	Imp	Det	Det		1	1		n/a	High	Peak Found	n/a	High	Peak Found	High	High	High	3	3	0.714	0.6649	0	0	1	1	1	1	1	1	596.624	596.624	0.81	0.81	0.00049	0.00049	24.597	24.597	0.000175932	6.03755e-05	5.36651e-07	1.05932e-09	1.97349	2.06519	3.82	297.33	297.33	1.65065e-05	0.000222717	24.87
FALSE		High	Unambiguous	IKGNIALAIK	[K].IKGNIALAIK.[L]			1.38426	1	2	2	Q2TPA8	Q2TPA8 [469-478]			Hydroxysteroid dehydrogenase-like protein 2 OS=Mus musculus OX=10090 GN=Hsdl2 PE=1 SV=1	Q2TPA8; B1AX78	1	1040.68	10	100	83.52	3	87.5	189.1	23.5	2.79057e+06	5.4558e+06	673526	2.79057e+06	6.03233e+06	748409	Det	Det	Det	1	1	1		Peak Found	High	Peak Found	Peak Found	High	Peak Found	High	High	High	2	2	0.6347	0.6517	0	0	1	1	1	1	1	1	520.844	520.844	-1.32	-1.32	-0.00068	-0.00068	24.584	24.584	0.000175932	6.03755e-05	3.38361e-05	5.96247e-06	1.38426	1.36027	2.67	276.64	276.64	0.00069803	0.000222717	24.81
FALSE		High	Unambiguous	VIADNVKDWSK	[K].VIADNVKDWSK.[V]			2.00394	1	3	6	P17751	P17751 [150-160]			Triosephosphate isomerase OS=Mus musculus OX=10090 GN=Tpi1 PE=1 SV=5	H7BXC3; P17751; P17751-2	1	1274.67	11	100	15.69	3	82.6	104.3	113.1	2.10446e+06	2.40148e+06	2.59294e+06	2.10446e+06	2.65525e+06	2.88122e+06	Det	Det	Det	1	2	2		Peak Found	High	High	Peak Found	High	High	High	High	High	3	3	0.6373	0.5447	0	0	1	1	1	1	1	1	425.563	425.563	0.31	-0.24	0.00013	-0.0001	24.8415	24.5458	0.000175932	6.03755e-05	4.33201e-07	3.10602e-09	2.00394	1.97739	3.8	271.62	271.62	2.31181e-05	0.000222717	24.6
FALSE		High	Unambiguous	KAEAGAGSATEFQFR	[K].KAEAGAGSATEFQFR.[G]			4.34144	1	1	6	P63325	P63325 [139-153]			Small ribosomal subunit protein eS10 OS=Mus musculus OX=10090 GN=Rps10 PE=1 SV=1	P63325	1	1569.77	15	100	30.66	3	91.5	134	74.5	4.17699e+06	5.52997e+06	3.05774e+06	4.17699e+06	6.11434e+06	3.3977e+06	Det	Det	Det	1	2	2		Peak Found	High	High	Peak Found	High	High	High	High	High	2	2	0.8215	0.7162	0	0	1	1	1	1	1	1	785.386	785.386	-0.82	-0.82	-0.00064	-0.00064	24.5223	24.5223	0.000175932	6.03755e-05	3.14526e-14	6.30512e-16	4.34144	4.26821	5.32	527	527	6.03862e-11	0.000222717	24.69
FALSE		High	Unambiguous	IDEPLEGSEDR	[K].IDEPLEGSEDR.[I]			1.95712	1	5	4	P61979	P61979 [423-433]			Heterogeneous nuclear ribonucleoprotein K OS=Mus musculus OX=10090 GN=Hnrnpk PE=1 SV=1	P61979-3; P61979-2; P61979; H3BLL4; B2M1R6	0	1259.58	11	100	83.92	3	3.4	142	154.6		961022	1.04137e+06	25241.2	1.06258e+06	1.15716e+06	Imp	Det	Det		1	1		n/a	High	High	n/a	High	High	High	High	High	2	2	1	0.7087	0	0	1	1	1	1	1	1	630.292	630.292	1	1	0.00063	0.00063	24.5817	24.5817	0.000175932	6.03755e-05	2.56365e-06	3.98201e-09	1.75112	1.95712	3.09	304.64	304.64	2.99079e-05	0.000222717	24.51
FALSE		High	Unambiguous	AAQLAIRVTNPNAR	[R].AAQLAIRVTNPNAR.[L]			1.88331	1	1	4	P62911	P62911 [115-128]			Large ribosomal subunit protein eL32 OS=Mus musculus OX=10090 GN=Rpl32 PE=1 SV=2	P62911	1	1494.85	14	100	96.96	3	26	64.2	209.8		462526	1.5026e+06	206885	511403	1.66966e+06	Imp	Det	Det		1	2		n/a	High	High	n/a	High	High	High	High	High	3	3	1	0.6514	0	0	1	1	1	1	1	1	498.955	498.955	0.25	0.25	0.00013	0.00013	24.6898	24.6898	0.000175932	6.03755e-05	1.01187e-06	2.66117e-08	1.88331	1.80207	3.5	309.32	309.32	4.48834e-05	0.000222717	24.57
FALSE		High	Unambiguous	TSAALSTMGSAISRK	[K].TSAALSTMGSAISRK.[L]			2.53111	1	7	4	A2AUD5	A2AUD5 [140-154]			Tumor protein D52-like 2 OS=Mus musculus OX=10090 GN=Tpd52l2 PE=1 SV=1	F6VQ81; A2AUD5; V9GWU5; Q9CYZ2; Q8BKP1; Q3TAI4; Q3TUJ9	1	1480.78	15	100	19.87	3	83.5	122.1	94.4	2.30819e+06	3.05071e+06	2.34719e+06	2.30819e+06	3.3731e+06	2.60815e+06	Det	Det	Det	1	2	2		Peak Found	High	High	Peak Found	High	High	High	High	High	3	3	0.6673	0.6589	0	0	1	1	1	1	1	1	494.265	494.265	1.34	1.34	0.00066	0.00066	24.7876	24.7876	0.000175932	6.03755e-05	1.71507e-07	3.5147e-12	2.1357	2.53111	3.84	289.46	289.46	1.27293e-06	0.000222717	24.59
FALSE		High	Unambiguous	KSLGDDISSETSGDFRK	[K].KSLGDDISSETSGDFRK.[A]			2.91579	1	3	2	O35639	O35639 [138-154]			Annexin A3 OS=Mus musculus OX=10090 GN=Anxa3 PE=1 SV=4	O35639; Q3TET3; A0A0G2JDV9	2	1841.89	17	100	119.88	3	18.5	237.6	43.9		786266	144553	67505.8	869354	160624	Imp	Det	Det		1	1		n/a	High	Peak Found	n/a	High	Peak Found	High	High	High	3	3	0.681	0.5631	0	0	1	1	1	1	1	1	614.635	614.635	1.04	1.04	0.00064	0.00064	24.4517	24.4517	0.000175932	6.03755e-05	3.81888e-09	3.15478e-14	2.67672	2.91579	4.12	395.36	395.36	1.53469e-07	0.000222717	24.46
FALSE		High	Unambiguous	AALEAQNALHNIK	[K].AALEAQNALHNIK.[T]			1.95054	1	17	4	Q9Z0H4	Q9Z0H4 [95-107]			CUGBP Elav-like family member 2 OS=Mus musculus OX=10090 GN=Celf2 PE=1 SV=1	S4R2U7; E9QA47; Q9Z0H4; Q9Z0H4-7; Q9Z0H4-11; Q9Z0H4-9; A0A0R4J2B0; Q9Z0H4-4; Q9Z0H4-8; S4R2J2; S4R2L5; S4R1S7; Q9Z0H4-6; Q9Z0H4-2; A3KGT0; V9GX43; Q9Z0H4-5	0	1392.76	13	100	130.57	3	11.6	38.5	250	85929.8		1.67246e+06	85929.8	286021	1.8584e+06	Det	Imp	Det	1		1		Peak Found	High	High	Peak Found	High	High	High	High	High	3	3	0.6998	0.5103	0	0	1	1	1	1	1	1	464.925	464.925	1.22	1.22	0.00056	0.00056	24.6437	24.6437	0.000175932	6.03755e-05	8.39776e-06	4.31591e-09	1.5824	1.95054	2.9	232.74	232.74	3.101e-05	0.000222717	25.19
FALSE		High	Unambiguous	AEAGEGQKPSPAQLELR	[K].AEAGEGQKPSPAQLELR.[M]			2.7806	1	1	4	Q8K183	Q8K183 [276-292]			Pyridoxal kinase OS=Mus musculus OX=10090 GN=Pdxk PE=1 SV=1	Q8K183	0	1780.92	17	100	38.85	3	89.2	143.1	67.7	1.97773e+06	2869779	1.35059e+06	1.97773e+06	3.17304e+06	1.50075e+06	Det	Det	Det	1	1	1		Peak Found	High	High	Peak Found	High	High	High	High	High	3	3	0.7457	0.6727	0	0	1	1	1	1	1	1	594.311	594.311	-0.75	-0.75	-0.00044	-0.00044	24.7223	24.7223	0.000175932	6.03755e-05	1.23422e-08	1.65319e-13	2.50991	2.7806	3.85	351.4	351.4	3.22785e-07	0.000222717	24.61
FALSE		High	Unambiguous	SQRIQEQVQQTLAR	[R].SQRIQEQVQQTLAR.[R]			3.53744	1	1	6	Q9CQ73	Q9CQ73 [53-66]			Plakophilin-2 OS=Mus musculus OX=10090 GN=Pkp2 PE=1 SV=1	Q9CQ73	1	1684.91	14	100	47.06	3	140.7	48.5	110.8	3.1682e+06	987093	2.24425e+06	3.1682e+06	1.0914e+06	2.49376e+06	Det	Det	Det	2	1	2		Peak Found	High	High	Peak Found	High	High	High	High	High	2	2	0.7432	0.6957	0	0	1	1	1	1	1	1	842.956	842.956	-2.23	-2.23	-0.00188	-0.00188	24.4148	24.4148	0.000175932	6.03755e-05	9.9145e-12	6.30512e-16	3.52333	3.53744	4.37	537.31	537.31	5.02626e-09	0.000222717	24.53
FALSE		High	Unambiguous	NLLQQEEERAPATSHLK	[K].NLLQQEEERAPATSHLK.[S]			2.67648	1	1	4	A0A0G2JFH2	A0A0G2JFH2 [240-256]			Microtubule-associated protein (Fragment) OS=Mus musculus OX=10090 GN=Map4 PE=1 SV=1	A0A0G2JFH2	1	1964.02	17	100	119.32	3	32.4	29.8	237.8			965551	146332	134464	1.0729e+06	Imp	Imp	Det			1		n/a	High	High	n/a	High	High	High	High	High	3	3	0.8027	0.6225	0	0	1	1	1	1	1	1	655.345	655.345	0.18	0.18	0.00012	0.00012	24.4104	24.4104	0.000175932	6.03755e-05	1.26318e-08	5.92078e-13	2.50661	2.67648	4	404.54	404.54	5.72266e-07	0.000222717	24.44
FALSE		High	Unambiguous	RGDLPFVVTRR	[R].RGDLPFVVTRR.[I]			2.3649	1	1	2	Q8VDD5	Q8VDD5 [1923-1933]			Myosin-9 OS=Mus musculus OX=10090 GN=Myh9 PE=1 SV=4	Q8VDD5	2	1315.76	11	100	90.77	3	74.8	200.7	24.5	3.07368e+06	7.45904e+06	905571	3.07368e+06	8.24727e+06	1.00625e+06	Det	Det	Det	1	1	1		Peak Found	High	Peak Found	Peak Found	High	Peak Found	High	High	High	3	3	0.7839	0.6045	0	0	1	1	1	1	1	1	439.257	439.257	-2.37	-2.37	-0.00104	-0.00104	24.3992	24.3992	0.000175932	6.03755e-05	3.42204e-08	2.21055e-10	2.3649	2.19309	3.97	354.33	354.33	3.17535e-06	0.000222717	23.99
FALSE		High	Unambiguous	THEAEIVEGENHTYCIR	[K].THEAEIVEGENHTYCIR.[F]			3.89656	1	4	2	Q8BTM8	Q8BTM8 [2185-2201]			Filamin-A OS=Mus musculus OX=10090 GN=Flna PE=1 SV=5	B7FAV1; J3JS91; Q8BTM8; B7FAU9	0	2000.91	17	100	86.31	3	38.6	198.7	62.7		919006		197460	1.01612e+06	320712	Imp	Det	Imp		1			n/a	High	n/a	n/a	High	n/a	High	High	High	3	3	0.7817	0.7421	0	0	1	1	1	1	1	1	667.643	667.643	0.19	0.19	0.00012	0.00012	24.3736	24.3736	0.000175932	6.03755e-05	3.80636e-12	6.30512e-16	3.65946	3.89656	5.08	467.38	467.38	6.97441e-10	0.000222717	24.41
FALSE		High	Unambiguous	AFAAQEDLEK	[K].AFAAQEDLEK.[T]			1.43116	1	2	4	A0A5F8MPB9	A0A5F8MPB9 [449-458]			Radixin OS=Mus musculus OX=10090 GN=Rdx PE=1 SV=1	P26043; A0A5F8MPB9	0	1121.55	10	100	14.68	3	98.4	86.2	115.4	5079178	4.0255e+06	5.36361e+06	5079178	4.45089e+06	5.95994e+06	Det	Det	Det	1	1	1		Peak Found	High	High	Peak Found	High	High	High	High	High	2	2	0.7485	0.6734	0	0	1	1	1	1	1	1	561.277	561.277	-0.18	-0.18	-0.0001	-0.0001	24.427	24.427	0.000175932	6.03755e-05	6.58851e-05	2.50343e-06	1.28949	1.43116	2.48	257.05	257.05	0.000539415	0.000222717	24.37
FALSE		High	Unambiguous	VLEALHSIK	[K].VLEALHSIK.[T]			1.30739	1	1	4	P00920	P00920 [159-167]			Carbonic anhydrase 2 OS=Mus musculus OX=10090 GN=Ca2 PE=1 SV=4	P00920	0	1009.6	9	100	68.72	3	115.5	159.6	24.8	18829112	23536626	3.64503e+06	18829112	2.60238e+07	4.05029e+06	Det	Det	Det	1	1	1		Peak Found	High	High	Peak Found	High	High	High	High	High	2	2	0.6007	0.5922	0	0	1	1	1	1	1	1	505.306	505.305	0.16	-0.43	8e-05	-0.00022	24.6361	24.3612	0.000175932	6.03755e-05	5.80922e-05	4.30463e-05	1.30739	1.19836	2.55	242.23	242.23	0.00106488	0.000222717	24.45
FALSE		High	Unambiguous	QVHIGQLYSTDK	[R].QVHIGQLYSTDK.[L]			2.23216	1	1	3	Q8K215	Q8K215 [69-80]			LYR motif-containing protein 4 OS=Mus musculus OX=10090 GN=Lyrm4 PE=1 SV=1	Q8K215	0	1388.72	12	100	44.95	3	55	144.9	100.1	409918	976971	671818	409918	1.08021e+06	746511	Det	Det	Det	1	1	1		Peak Found	High	High	Peak Found	High	High	High	High	High	2	2	0.1921	0.4667	0	0	1	1	1	1	1	1	694.864	694.865	3.16	3.84	0.00219	0.00267	24.4862	24.3566	0.000175932	6.03755e-05	8.70322e-08	1.61194e-09	2.23216	2.03093	3.3	316.4	316.4	6.58932e-06	0.000222717	24.22
FALSE		High	Unambiguous	VQAEDEANGLQAAPGR	[K].VQAEDEANGLQAAPGR.[T]			2.67757	1	7	2	F8WIA1	F8WIA1 [128-143]			CAP-GLY domain containing linker protein 1 OS=Mus musculus OX=10090 GN=Clip1 PE=1 SV=1	Q922J3-2; Q922J3; D3Z3M7; Q8C0S5; F8WIA1; F6RAY2; D3Z2Z1	0	1625.79	16																			No Quan Values	n/a	High	n/a	n/a	High	n/a	High	High	High	2	2	0.7891	0.6614	0	0	1	1	1	1	1	1	813.399	813.399	1.43	1.43	0.00116	0.00116	24.3102	24.3102	0.000175932	6.03755e-05	1.37442e-07	5.8423e-13	2.16719	2.67757	3.16	322.04	322.04	5.68845e-07	0.000222717
FALSE		High	Unambiguous	VLTVINQTQK	[R].VLTVINQTQK.[E]			1.46181	1	1	4	Q6ZWV7	Q6ZWV7 [57-66]			Large ribosomal subunit protein uL29 OS=Mus musculus OX=10090 GN=Rpl35 PE=1 SV=1	Q6ZWV7	0	1143.67	10	100	11.04	3	91.6	112.5	96	6664649	7.40589e+06	6.28664e+06	6664649	8.1885e+06	6.98559e+06	Det	Det	Det	1	1	1		Peak Found	High	High	Peak Found	High	High	High	High	High	2	2	0.6342	0.5652	0	0	1	1	1	1	1	1	572.339	572.339	-2.56	-2.56	-0.00146	-0.00146	24.4775	24.4775	0.000175932	6.03755e-05	9.58113e-05	1.71986e-06	1.23619	1.46181	2.99	238.21	238.21	0.000455774	0.000222717	24.45
FALSE		High	Unambiguous	QATLEPKPIVPK	[K].QATLEPKPIVPK.[A]			1.5863	1	1	6	Q9ET78	Q9ET78 [619-630]			Junctophilin-2 OS=Mus musculus OX=10090 GN=Jph2 PE=1 SV=2	Q9ET78	0	1320.79	12	100	23.53	3	78.3	125	96.7	9.36392e+06	13520311	1.04053e+07	9.36392e+06	1.49491e+07	1.15622e+07	Det	Det	Det	2	2	2		Peak Found	High	High	Peak Found	High	High	High	High	High	2	3	0.7916	0.6335	0	0	1	1	1	1	1	1	660.899	440.934	1.31	-1.82	0.00087	-0.0008	24.5412	24.5645	0.000175932	6.03755e-05	8.17048e-06	1.70714e-06	1.5863	1.46242	2.51	283.69	283.69	0.000229869	0.000222717	24.43
FALSE		High	Unambiguous	SGVTDHYALDDHHALHLTR	[K].SGVTDHYALDDHHALHLTR.[K]			1.66804	1	2	2	Q3ULD5	Q3ULD5 [270-288]			Methylcrotonoyl-CoA carboxylase beta chain, mitochondrial OS=Mus musculus OX=10090 GN=Mccc2 PE=1 SV=1	Q3ULD5; Q6PD20	0	2158.04	19	100	110.28	3	55.8	225.5	18.7	604078	2.20865e+06	182102	604078	2.44204e+06	202348	Det	Det	Det	1	1	1		Peak Found	High	Peak Found	Peak Found	High	Peak Found	High	High	High	4	4	1	0.5445	0	0	1	1	1	1	1	1	540.266	540.266	-0.68	-0.68	-0.00037	-0.00037	24.298	24.298	0.000175932	6.03755e-05	4.69684e-05	1.37483e-07	1.33763	1.66804	2.92	203.02	203.02	0.000146643	0.000222717	24.38
FALSE		High	Unambiguous	AAIAAAAAAAAAK	[K].AAIAAAAAAAAAK.[A]			2.70531	1	1	4	Q9CR57	Q9CR57 [148-160]			Large ribosomal subunit protein eL14 OS=Mus musculus OX=10090 GN=Rpl14 PE=1 SV=3	Q9CR57	0	1041.61	13	100	17.4	3	80	108.4	111.6	9406416	11529997	11811153	9406416	1.27484e+07	1.31243e+07	Det	Det	Det	1	1	1		Peak Found	High	High	Peak Found	High	High	High	High	High	2	2	0.7109	0.5852	0	0	1	1	1	1	1	1	521.306	521.306	0.09	-0.02	5e-05	-1e-05	24.4685	24.2886	0.000175932	6.03755e-05	3.1232e-09	9.93395e-13	2.70531	2.63424	3.11	416.2	416.2	4.88359e-07	0.000222717	24.24
FALSE		High	Unambiguous	KLENCNYAVELGKNPAK	[K].KLENCNYAVELGKNPAK.[F]			2.83557	1	3	2	B1AX58	B1AX58 [468-484]			Plastin 3 (T-isoform) OS=Mus musculus OX=10090 GN=Pls3 PE=1 SV=1	A0A1C7CYV0; B1AX58; Q99K51	2	1890.97	17	100	86.1	3	148.5	150.9	0.6	17025004	15647082		17025004	1.73006e+07	67165.8	Det	Det	Imp	1	1			Peak Found	High	n/a	Peak Found	High	n/a	High	High	High	3	3	0.8173	0.7241	0	0	1	1	1	1	1	1	630.995	630.995	-1.98	-1.98	-0.00125	-0.00125	24.2628	24.2628	0.000175932	6.03755e-05	8.42765e-09	8.43049e-14	2.56416	2.83557	4.35	389	389	2.38573e-07	0.000222717	23.52
FALSE		High	Unambiguous	EWIECAHGIGGTRAK	[K].EWIECAHGIGGTRAK.[K]			1.6485	1	2	2	Q99LY9	Q99LY9 [39-53]			NADH dehydrogenase [ubiquinone] iron-sulfur protein 5 OS=Mus musculus OX=10090 GN=Ndufs5 PE=1 SV=3	B1ARW4; Q99LY9	1	1627.8	15																			No Quan Values	n/a	High	n/a	n/a	High	n/a	High	High	High	3	3	0.6255	0.612	0	0	1	1	1	1	1	1	543.273	543.273	1.63	1.63	0.00088	0.00088	24.2415	24.2415	0.000175932	6.03755e-05	1.97837e-05	1.74671e-07	1.46057	1.6485	2.99	243.31	243.31	0.000163279	0.000222717
FALSE		High	Unambiguous	KLEDLELK	[K].KLEDLELK.[R]			1.36148	1	2	2	Q61151	Q61151 [449-456]			Serine/threonine-protein phosphatase 2A 56 kDa regulatory subunit epsilon isoform OS=Mus musculus OX=10090 GN=Ppp2r5e PE=1 SV=3	Q61151; Q3UZJ4	1	987.572	8																			No Quan Values	n/a	High	n/a	n/a	High	n/a	High	High	High	2	2	0.1827	0.048	0	0	1	1	1	1	1	1	494.291	494.291	1.74	1.74	0.00086	0.00086	24.2354	24.2354	0.000175932	6.03755e-05	3.97169e-05	9.3614e-05	1.36148	1.13418	3.33	327.47	327.47	0.000791117	0.000222717
FALSE		High	Unambiguous	SGIVRNNSLWDK	[R].SGIVRNNSLWDK.[L]			1.10477	1	2	3	D3Z041	D3Z041 [404-415]			Long-chain-fatty-acid--CoA ligase OS=Mus musculus OX=10090 GN=Acsl1 PE=1 SV=1	D3Z041; P41216	1	1388.73	12	100	46.01	3	49.3	111.5	139.2	1.81146e+06	3.70306e+06	4.59947e+06	1.81146e+06	4.09438e+06	5.11084e+06	Det	Det	Det	2	2	2		Peak Found	High	High	Peak Found	High	High	High	High	High	3	3	0.7181	0.3156	0	0	1	1	1	1	1	1	463.581	463.581	0.03	0.03	1e-05	1e-05	24.219	24.219	0.000209345	6.03755e-05	0.000428701	0.000133237	1.0222	1.10477	3.39	248.83	248.83	0.00323614	0.000222717	24.23
FALSE		High	Unambiguous	AIDAALAAR	[R].AIDAALAAR.[K]			1.39192	1	1	2	Q8CHT0	Q8CHT0 [104-112]			Delta-1-pyrroline-5-carboxylate dehydrogenase, mitochondrial OS=Mus musculus OX=10090 GN=Aldh4a1 PE=1 SV=3	Q8CHT0	0	871.5	9	100	94.23	3	2.4	107.1	190.5		4.39873e+06	7.78445e+06	110189	4.86356e+06	8.64992e+06	Imp	Det	Det		1	1		n/a	High	Peak Found	n/a	High	Peak Found	High	High	High	2	2	0.4078	0.3835	0	0	1	1	1	1	1	1	436.253	436.253	0.1	0.1	4e-05	4e-05	24.059	24.059	0.000175932	6.03755e-05	3.20619e-05	9.75342e-06	1.39192	1.32005	2.79	222.37	222.37	0.000669254	0.000222717	24.08
FALSE		High	Unambiguous	RAAETHFGFETVSEGEK	[K].RAAETHFGFETVSEGEK.[G]			3.43337	1	1	4	Q9CXI0	Q9CXI0 [48-64]			2-methoxy-6-polyprenyl-1,4-benzoquinol methylase, mitochondrial OS=Mus musculus OX=10090 GN=Coq5 PE=1 SV=2	Q9CXI0	1	1894.89	17	100	33.83	3	77.6	138.9	83.5	1.80972e+06	2.9302e+06	1.75233e+06	1.80972e+06	3.23985e+06	1.94715e+06	Det	Det	Det	1	1	1		Peak Found	High	High	Peak Found	High	High	High	High	High	3	3	0.8137	0.7432	0	0	1	1	1	1	1	1	632.3	632.303	-3.2	1.53	-0.00202	0.00097	24.2237	24.0166	0.000175932	6.03755e-05	8.61118e-11	6.30512e-16	3.21595	3.43337	5.14	506.14	506.14	8.90861e-09	0.000222717	23.92
FALSE		High	Unambiguous	KQAGPASVPLRTEEEFK	[K].KQAGPASVPLRTEEEFK.[K]			4.36373	1	1	6	P27773	P27773 [130-146]			Protein disulfide-isomerase A3 OS=Mus musculus OX=10090 GN=Pdia3 PE=1 SV=2	P27773	2	1887	17	100	43	3	65.2	86.7	148.1	2.91245e+06	3500558	5.95047e+06	2.91245e+06	3.87048e+06	6.61204e+06	Det	Det	Det	2	1	2		Peak Found	High	High	Peak Found	High	High	High	High	High	3	3	0.8251	0.6431	0	0	1	1	1	1	1	1	629.671	629.671	1.28	1.28	0.00081	0.00081	24.0152	24.0152	0.000175932	6.03755e-05	3.31091e-14	6.30512e-16	4.33414	4.36373	5.52	542.7	542.7	5.34194e-11	0.000222717	23.87
FALSE		High	Unambiguous	IGAEVYHHLKGVIKAK	[R].IGAEVYHHLKGVIKAK.[Y]			2.5346	1	1	6	P21550	P21550 [184-199]			Beta-enolase OS=Mus musculus OX=10090 GN=Eno3 PE=1 SV=3	P21550	2	1763.03	16	100	102.09	3	12.3	212.1	75.7	789604	12337236	4.3803e+06	789604	1.3641e+07	4.86731e+06	Det	Det	Det	1	2	2		Peak Found	High	High	Peak Found	High	High	High	High	High	3	3	0.8544	0.5955	0	0	1	1	1	1	1	1	588.349	588.349	0.63	0.63	0.00037	0.00037	23.9781	23.9781	0.000175932	6.03755e-05	1.03748e-08	1.61546e-10	2.5346	2.21868	3.09	304.34	304.34	1.24873e-06	0.000222717	24.01
FALSE		High	Unambiguous	AHGSVVKSEDYAFPTYADRR	[R].AHGSVVKSEDYAFPTYADRR.[D]			2.59483	1	1	4	P19783	P19783 [23-42]			Cytochrome c oxidase subunit 4 isoform 1, mitochondrial OS=Mus musculus OX=10090 GN=Cox4i1 PE=1 SV=2	P19783	2	2269.1	20	100	73.07	3	24.8	170.8	104.4	610217	3793664	2.30714e+06	610217	4.19456e+06	2.56365e+06	Det	Det	Det	1	1	1		Peak Found	High	High	Peak Found	High	High	High	High	High	4	4	0.6424	0.6038	0	0	1	1	1	1	1	1	568.031	568.031	1.08	1.08	0.00061	0.00061	24.1573	24.1573	0.000175932	6.03755e-05	1.94966e-07	1.61002e-12	2.11747	2.59483	5.3	327.43	327.43	8.96632e-07	0.000222717	23.83
FALSE		High	Unambiguous	TNATLSVEPEGR	[R].TNATLSVEPEGR.[S]			1.47411	1	1	2	Q9QYR9	Q9QYR9 [42-53]			Acyl-coenzyme A thioesterase 2, mitochondrial OS=Mus musculus OX=10090 GN=Acot2 PE=1 SV=2	Q9QYR9	0	1273.64	12	100	18.3	3	80	115.9	104.1	517409	677987	606026	517409	749633	673404	Det	Det	Det	1	1	1		Peak Found	High	Peak Found	Peak Found	High	Peak Found	High	High	High	2	2	0.7035	0.5779	0	0	1	1	1	1	1	1	637.323	637.323	1.13	1.13	0.00072	0.00072	23.9432	23.9432	0.000175932	6.03755e-05	3.80276e-05	1.47931e-06	1.36766	1.47411	2.89	260.58	260.58	0.000425973	0.000222717	23.86
FALSE		High	Unambiguous	HTLSYVDIK	[K].HTLSYVDIK.[T]			1.47935	1	1	2	Q8K2B3	Q8K2B3 [625-633]			Succinate dehydrogenase [ubiquinone] flavoprotein subunit, mitochondrial OS=Mus musculus OX=10090 GN=Sdha PE=1 SV=1	Q8K2B3	0	1075.58	9	100	18.6	3	97.2	119.8	83	35198436	39247468	27032686	35198436	4.33949e+07	3.00382e+07	Det	Det	Det	1	1	1		Peak Found	High	Peak Found	Peak Found	High	Peak Found	High	High	High	2	2	0.7332	0.5552	0	0	1	1	1	1	1	1	538.294	538.294	1.56	1.56	0.00084	0.00084	23.8911	23.8911	0.000175932	6.03755e-05	1.82411e-05	1.3873e-06	1.47211	1.47935	3.44	332.83	332.83	0.000413877	0.000222717	24.03
FALSE		High	Unambiguous	DIIHDPGRGAPLAK	[K].DIIHDPGRGAPLAK.[V]			1.30651	1	1	2	P62918	P62918 [47-60]			Large ribosomal subunit protein uL2 OS=Mus musculus OX=10090 GN=Rpl8 PE=1 SV=2	P62918	1	1459.8	14	100	65.06	3	77.2	173.4	49.4	2.90727e+06	5906047	1674615	2.90727e+06	6.53016e+06	1.8608e+06	Det	Det	Det	1	1	1		Peak Found	High	Peak Found	Peak Found	High	Peak Found	High	High	High	3	3	1	0.6211	0	0	1	1	1	1	1	1	487.272	487.272	-0.54	-0.54	-0.00026	-0.00026	23.8897	23.8897	0.000175932	8.91742e-05	5.84543e-05	0.000866914	1.30651	0.939465	2.56	208.19	208.19	0.00107004	0.000222717	23.89
FALSE		High	Unambiguous	RGVQQVTGHGGLRGLLR	[K].RGVQQVTGHGGLRGLLR.[V]			2.48805	1	3	4	A0A0R4J275	A0A0R4J275 [13-29]			NADH dehydrogenase [ubiquinone] 1 alpha subcomplex subunit 12 OS=Mus musculus OX=10090 GN=Ndufa12 PE=1 SV=1	F6RBR6; Q7TMF3; A0A0R4J275	2	1804.04	17	100	121.98	3	2.4	236.7	60.9		10784013	2.75934e+06	119881	1.19236e+07	3.06612e+06	Imp	Det	Det		1	1		n/a	High	High	n/a	High	High	High	High	High	4	4	0.8115	0.6287	0	0	1	1	1	1	1	1	451.766	451.766	0.1	1.46	4e-05	0.00066	27.3582	23.8874	0.000175932	6.03755e-05	1.43934e-08	2.70423e-11	2.48805	2.36457	3.42	313.06	313.06	1.61307e-06	0.000222717	23.94
FALSE		High	Unambiguous	LDEAVAEAHLGK	[K].LDEAVAEAHLGK.[L]			2.01181	1	1	2	P50247	P50247 [390-401]			Adenosylhomocysteinase OS=Mus musculus OX=10090 GN=Ahcy PE=1 SV=3	P50247	0	1252.65	12	100	97.96	3	83.6	205.1	11.3	308491	684731		308491	757089	41634	Det	Det	Imp	1	1			Peak Found	High	n/a	Peak Found	High	n/a	High	High	High	2	2	0.606	0.6667	0	0	1	1	1	1	1	1	626.831	626.831	1.54	1.54	0.00096	0.00096	23.8623	23.8623	0.000175932	6.03755e-05	4.09896e-07	1.17873e-08	2.01181	1.86854	3.24	288.76	288.76	2.21388e-05	0.000222717	23.88
FALSE		High	Unambiguous	VDVVGATQGQAGSCSR	[K].VDVVGATQGQAGSCSR.[G]			2.71938	1	1	4	Q8BGD9	Q8BGD9 [530-545]			Eukaryotic translation initiation factor 4B OS=Mus musculus OX=10090 GN=Eif4b PE=1 SV=1	Q8BGD9	0	1534.73	16	100	32.54	3	105.4	129.5	65.1	1.01136e+06	1.12417e+06	562250	1.01136e+06	1.24297e+06	624762	Det	Det	Det	1	1	1		Peak Found	High	High	Peak Found	High	High	High	High	High	2	2	0.79	0.6676	0	0	1	1	1	1	1	1	767.868	767.868	0.98	0.98	0.00075	0.00075	23.8385	23.8385	0.000175932	6.03755e-05	4.25582e-09	3.5001e-13	2.66131	2.71938	3.67	324.21	324.21	4.51995e-07	0.000222717	23.89
FALSE		High	Unambiguous	IFRDGEEAGAYDGPR	[K].IFRDGEEAGAYDGPR.[T]			3.30982	1	2	8	P27773	P27773 [105-119]			Protein disulfide-isomerase A3 OS=Mus musculus OX=10090 GN=Pdia3 PE=1 SV=2	P27773; F6Q404	1	1652.77	15	100	34.5	3	68.2	95.1	136.7	4.71622e+06	5.94496e+06	8.50495e+06	4.71622e+06	6.57319e+06	9.45053e+06	Det	Det	Det	2	2	2		Peak Found	High	High	Peak Found	High	High	High	High	High	2	2	0.8707	0.6408	0	0	1	1	1	1	1	1	826.887	826.887	0.14	0.14	0.00011	0.00011	23.954	23.954	0.000175932	6.03755e-05	4.45008e-11	9.46616e-14	3.30982	2.82611	3.09	473.83	473.83	1.75753e-08	0.000222717	23.69
FALSE		High	Unambiguous	LDVHFAGAAK	[K].LDVHFAGAAK.[G]			1.43138	1	2	2	Q8VHX6	Q8VHX6 [903-912]			Filamin-C OS=Mus musculus OX=10090 GN=Flnc PE=1 SV=3	Q8VHX6-2; Q8VHX6	0	1028.55	10	100	95.14	3	76	204.8	19.1		529978		217499	585983	54762.1	Imp	Det	Imp		1			n/a	High	n/a	n/a	High	n/a	High	High	High	2	2	0.6032	0.5878	0	0	1	1	1	1	1	1	514.778	514.778	-4.36	-4.36	-0.00224	-0.00224	23.7595	23.7595	0.000175932	6.03755e-05	2.42927e-05	1.81232e-05	1.43138	1.26935	2.96	310.75	310.75	0.000538763	0.000222717	23.79
FALSE		High	Unambiguous	YRRKPMSQEEMEFIQR	[K].YRRKPMSQEEMEFIQR.[G]			1.6654	2	2	8	Q9CQX8; Q9D6T9	Q9CQX8 [83-98]; Q9D6T9 [81-96]			Alpha-ketoglutarate dehydrogenase component 4 OS=Mus musculus OX=10090 GN=Mrps36 PE=1 SV=1 Mitochondrial ribosomal protein S36 OS=Mus musculus OX=10090 GN=Mrps36 PE=1 SV=1	Q9CQX8; Q9D6T9	2	2128.04	16	100	92.94	3	10.6	196.1	93.4		4.61901e+06	2.18821e+06	275134	5.10712e+06	2.43149e+06	Imp	Det	Det		2	2	Shared	n/a	High	High	n/a	High	High	High	High	High	4	4	0.7336	0.5639	0	0	1	1	1	1	1	1	532.766	532.766	0.5	0.5	0.00027	0.00027	23.709	23.709	0.000175932	6.03755e-05	7.01573e-06	1.42e-07	1.60797	1.6654	3.21	328.81	328.81	0.000148787	0.000222717	24.64
FALSE		High	Unambiguous	RAIADMLR	[R].RAIADMLR.[A]			1.16127	1	1	2	P26039	P26039 [2210-2217]			Talin-1 OS=Mus musculus OX=10090 GN=Tln1 PE=1 SV=2	P26039	1	945.53	8	100	20.5	3	83.6	123	93.4	2.76398e+06	3.67718e+06	2.77849e+06	2.76398e+06	4.06576e+06	3.0874e+06	Det	Det	Det	1	1	1		Peak Found	High	Peak Found	Peak Found	High	Peak Found	High	High	High	2	2	0.3807	0.3123	0	0	1	1	1	1	1	1	473.269	473.269	0.08	0.08	4e-05	4e-05	23.6829	23.6829	0.000209345	6.03755e-05	0.000358481	6.75051e-05	1.04786	1.16127	3.17	249.02	249.02	0.00237457	0.000222717	23.76
FALSE		High	Unambiguous	AVIEHNLLSASK	[R].AVIEHNLLSASK.[L]			2.13904	1	2	2	O88544	O88544 [303-314]			COP9 signalosome complex subunit 4 OS=Mus musculus OX=10090 GN=Cops4 PE=1 SV=1	O88544; F6QTS1	0	1281.72	12	100	64.08	3	61.2	174	64.8	264206	678914		264206	750657	279676	Det	Det	Imp	1	1			Peak Found	High	n/a	Peak Found	High	n/a	High	High	High	2	2	0.6613	0.5368	0	0	1	1	1	1	1	1	641.36	641.36	-2.48	-2.48	-0.00159	-0.00159	23.642	23.642	0.000175932	6.03755e-05	3.65057e-07	4.28622e-10	2.02828	2.13904	2.72	300.18	300.18	1.09966e-05	0.000222717	23.71
FALSE		High	Unambiguous	GLNEAAIVNK	[R].GLNEAAIVNK.[Y]			1.15758	1	3	2	Q62234	Q62234 [1071-1080]			Myomesin-1 OS=Mus musculus OX=10090 GN=Myom1 PE=1 SV=2	Z4YJF5; Q62234; Q62234-2	0	1028.57	10																			No Quan Values	n/a	High	n/a	n/a	High	n/a	High	High	High	2	2	0.3862	0.3571	0	0	1	1	1	1	1	1	514.791	514.791	0.62	0.62	0.00032	0.00032	23.5725	23.5725	0.000209345	6.03755e-05	0.000415209	7.05819e-05	1.02679	1.15758	2.52	180.16	180.16	0.0024231	0.000222717
FALSE		High	Unambiguous	NSSASNTQDGVGSLCSR	[K].NSSASNTQDGVGSLCSR.[A]			1.52433	1	4	2	A0A1D5RMM8	A0A1D5RMM8 [94-110]			Paxillin OS=Mus musculus OX=10090 GN=Pxn PE=1 SV=2	Q8VI36-2; F8VQ28; Q8VI36; A0A1D5RMM8	0	1682.74	17																			No Quan Values	n/a	High	n/a	n/a	High	n/a	High	High	High	2	2	0.7196	0.5773	0	0	1	1	1	1	1	1	841.874	841.874	0.38	0.38	0.00032	0.00032	23.5697	23.5697	0.000175932	6.03755e-05	1.26345e-05	4.55381e-05	1.52433	1.19373	2.2	241.48	241.48	0.000323198	0.000222717
FALSE		High	Unambiguous	LSSSADTNGNAQPSPLAAK	[K].LSSSADTNGNAQPSPLAAK.[G]			2.98892	3	17	6	A0A668KLG2; A0A286YCI8; E9PYX6	A0A668KLG2 [5-23]; A0A286YCI8 [83-101]; E9PYX6 [74-92]			Sorbin and SH3 domain containing 1 (Fragment) OS=Mus musculus OX=10090 GN=Sorbs1 PE=1 SV=1 Sorbin and SH3 domain containing 1 OS=Mus musculus OX=10090 GN=Sorbs1 PE=1 SV=1 Sorbin and SH3 domain containing 1 OS=Mus musculus OX=10090 GN=Sorbs1 PE=1 SV=1	Q62417-3; Q62417-5; A0A668KLG2; Q62417-2; D3Z5J3; A0A286YCN8; Q62417-4; A0A286YDN0; A0A286YCI8; E9QNA7; A0A286YCQ0; E9PYX6; Q62417; E9Q6A3; Q62417-7; A0A5F8MPJ2; Q62417-6	0	1828.9	19	100	30.42	3	92	74.4	133.6	1.38156e+06	1.00944e+06	1.80505e+06	1.38156e+06	1.11612e+06	2.00573e+06	Det	Det	Det	2	1	2	Shared	Peak Found	High	High	Peak Found	High	High	High	High	High	2	2	0.866	0.7314	0	0	1	1	1	1	1	1	914.955	914.955	-0.88	-0.88	-0.0008	-0.0008	23.7929	23.7929	0.000175932	6.03755e-05	3.81296e-09	1.28792e-14	2.67694	2.98892	3.5	405.01	405.01	1.02649e-07	0.000222717	23.71
FALSE		High	Unambiguous	FADGSIRTSELR	[R].FADGSIRTSELR.[L]			1.61761	1	1	4	Q8K2B3	Q8K2B3 [501-512]			Succinate dehydrogenase [ubiquinone] flavoprotein subunit, mitochondrial OS=Mus musculus OX=10090 GN=Sdha PE=1 SV=1	Q8K2B3	1	1351.7	12	100	89.51	3	179	118.2	2.8	4.03924e+06	2413622		4.03924e+06	2.66868e+06	62596.9	Det	Det	Imp	1	1			Peak Found	High	High	Peak Found	High	High	High	High	High	3	3	0.2845	0.2792	0	0	1	1	1	1	1	1	451.237	451.237	0.3	0.3	0.00014	0.00014	23.8314	23.8314	0.000175932	6.03755e-05	6.55595e-06	3.56451e-06	1.61761	1.4023	2.4	216.46	216.46	0.000193511	0.000222717	23.53
FALSE		High	Unambiguous	GGVSLPALKK	[R].GGVSLPALKK.[A]			1.21003	1	1	2	P43276	P43276 [55-64]			Histone H1.5 OS=Mus musculus OX=10090 GN=H1-5 PE=1 SV=2	P43276	1	969.609	10	100	91.78	3	41.7	205.8	52.5	705820	3.15085e+06	799896	705820	3.48382e+06	888828	Det	Det	Det	1	1	1		Peak Found	High	Peak Found	Peak Found	High	Peak Found	High	High	High	2	2	0.6559	0.5465	0	0	1	1	1	1	1	1	485.309	485.309	1.42	1.42	0.00069	0.00069	23.468	23.468	0.000175932	6.03755e-05	0.000259845	3.73535e-05	1.09392	1.21003	2.69	265.56	265.56	0.00181736	0.000222717	23.53
FALSE		High	Unambiguous	VAVVQYSGQGQQQPGR	[R].VAVVQYSGQGQQQPGR.[A]			1.59958	1	1	2	Q04857	Q04857 [870-885]			Collagen alpha-1(VI) chain OS=Mus musculus OX=10090 GN=Col6a1 PE=1 SV=1	Q04857	0	1701.87	16																			Not Reliable	n/a	High	n/a	n/a	High	n/a	High	High	High	2	2	0.6719	0.6205	0	0	1	1	1	1	1	1	851.439	851.439	2.28	2.28	0.00194	0.00194	23.4477	23.4477	0.000175932	6.03755e-05	1.11444e-05	3.18072e-07	1.54217	1.59958	2.24	279.56	279.56	0.00021368	0.000222717
FALSE		High	Unambiguous	AGNSLAASTAEETAGSAQSR	[R].AGNSLAASTAEETAGSAQSR.[A]			3.3051	1	1	2	Q61292	Q61292 [1676-1695]			Laminin subunit beta-2 OS=Mus musculus OX=10090 GN=Lamb2 PE=1 SV=2	Q61292	0	1878.88	20																			No Quan Values	n/a	High	n/a	n/a	High	n/a	High	High	High	2	2	0.8644	0.7676	0	0	1	1	1	1	1	1	939.944	939.944	0.58	0.58	0.00055	0.00055	23.4392	23.4392	0.000175932	6.03755e-05	2.26969e-10	6.30512e-16	3.07813	3.3051	4.13	397.07	397.07	1.80375e-08	0.000222717
FALSE		High	Unambiguous	QQIGSSAMPYK	[K].QQIGSSAMPYK.[R]			1.40446	1	4	2	P54822	P54822 [285-295]			Adenylosuccinate lyase OS=Mus musculus OX=10090 GN=Adsl PE=1 SV=2	E9Q3T7; A0A140LHU1; P54822; E9Q242	0	1209.59	11	100	33.31	3	84.9	76.9	138.2	723151	592948	1059646	723151	655608	1.17746e+06	Det	Det	Det	1	1	1		Peak Found	High	Peak Found	Peak Found	High	Peak Found	High	High	High	2	2	0.7572	0.5844	0	0	1	1	1	1	1	1	605.3	605.3	-0.96	-0.96	-0.00058	-0.00058	23.4249	23.4249	0.000175932	6.03755e-05	2.9357e-05	1.36478e-05	1.40446	1.29257	2.43	236.08	236.08	0.000624682	0.000222717	23.48
FALSE		High	Unambiguous	SEDQDLQGLR	[K].SEDQDLQGLR.[D]			1.42086	1	4	2	Q9Z2D6	Q9Z2D6 [13-22]			Methyl-CpG-binding protein 2 OS=Mus musculus OX=10090 GN=Mecp2 PE=1 SV=1	D3YY81; D3Z7U4; Q9Z2D6-2; Q9Z2D6	0	1160.55	10	100	12.82	3	89.6	96.1	114.3	1.91395e+06	1.85614e+06	2.1976e+06	1.91395e+06	2.05229e+06	2.44193e+06	Det	Det	Det	1	1	1		Peak Found	High	Peak Found	Peak Found	High	Peak Found	High	High	High	2	2	0.7753	0.6633	0	0	1	1	1	1	1	1	580.781	580.781	-0.03	-0.03	-2e-05	-2e-05	23.4141	23.4141	0.000175932	6.03755e-05	2.61587e-05	3.5743e-06	1.42086	1.40207	2.97	243.46	243.46	0.000570836	0.000222717	23.39
FALSE		High	Unambiguous	WLHNEDQMAVEK	[R].WLHNEDQMAVEK.[L]			1.75009	1	3	4	A0A1B0GR11	A0A1B0GR11 [341-352]			Transaldolase OS=Mus musculus OX=10090 GN=Taldo1 PE=1 SV=1	Q93092; A0A1B0GR11; Q93092-2	0	1499.69	12	100	41.49	3	68.8	84.2	147.1	795314	880481	1.53087e+06	795314	973524	1.70107e+06	Det	Det	Det	1	1	1		Peak Found	High	High	Peak Found	High	High	High	High	High	2	2	0.7655	0.5098	0	0	1	1	1	1	1	1	750.35	750.35	-1.07	-1.07	-0.0008	-0.0008	23.2205	23.2205	0.000175932	6.03755e-05	2.58225e-06	3.64423e-07	1.75009	1.58848	2.04	328.39	328.39	9.33873e-05	0.000222717	23.21
FALSE		High	Unambiguous	GAFSRLDPTGR	[K].GAFSRLDPTGR.[F]			1.0739	1	1	4	Q9CQ62	Q9CQ62 [247-257]			2,4-dienoyl-CoA reductase [(3E)-enoyl-CoA-producing], mitochondrial OS=Mus musculus OX=10090 GN=Decr1 PE=1 SV=1	Q9CQ62	1	1176.61	11	100	2.52	3	99.4	97.9	102.8	11292728	10058031	1.05116e+07	11292728	1.11209e+07	1.16803e+07	Det	Det	Det	2	2	2		Peak Found	High	Peak Found	Peak Found	High	Peak Found	High	High	High	3	3	0.4813	0.344	0	0	1	1	1	1	1	1	392.876	392.876	0.55	0.55	0.00022	0.00022	23.1469	23.1469	0.000175932	8.91742e-05	0.000298885	0.000647504	1.0739	0.967203	2.18	243.83	243.83	0.00383177	0.000222717	23.32
FALSE		High	Unambiguous	LTLSMKPDDK	[K].LTLSMKPDDK.[Y]			1.17755	1	3	4	Q8K411	Q8K411 [500-509]			Presequence protease, mitochondrial OS=Mus musculus OX=10090 GN=Pitrm1 PE=1 SV=1	Q8K411-2; Q8K411-3; Q8K411	0	1147.6	10	100	30.77	3	104.2	67.3	128.5	1.45632e+06	851253	1.6157e+06	1.45632e+06	941209	1.79533e+06	Det	Det	Det	1	1	1		Peak Found	High	High	Peak Found	High	High	High	High	High	3	3	1	0.5826	0	0	1	1	1	1	1	1	383.206	383.206	0.86	0.86	0.00033	0.00033	23.627	23.627	0.000175932	6.03755e-05	0.000144622	0.000158238	1.17755	1.09034	2.42	170.89	170.89	0.00217179	0.000222717	23.3
FALSE		High	Unambiguous	KNPDSQYGELIEK	[R].KNPDSQYGELIEK.[Y]			1.62549	1	2	2	Q9DBP5	Q9DBP5 [43-55]			UMP-CMP kinase OS=Mus musculus OX=10090 GN=Cmpk1 PE=1 SV=1	Q9DBP5; A0A0R4J093	1	1520.76	13																			No Quan Values	n/a	High	n/a	n/a	High	n/a	High	High	High	2	2	0.6345	0.64	0	0	1	1	1	1	1	1	760.882	760.882	-1.1	-1.1	-0.00084	-0.00084	23.0982	23.0982	0.000175932	6.03755e-05	6.20221e-06	7.6119e-07	1.62549	1.52835	2.75	258.9	258.9	0.000185304	0.000222717
FALSE		High	Unambiguous	GEADLDDQSSNRLSVR	[K].GEADLDDQSSNRLSVR.[E]			1.2211	1	2	4	Q8BG95	Q8BG95 [775-790]			Protein phosphatase 1 regulatory subunit 12B OS=Mus musculus OX=10090 GN=Ppp1r12b PE=1 SV=2	A6H644; Q8BG95	1	1761.84	16	100	11.21	3	101.8	110.2	88	2874494	2.81412e+06	2.23616e+06	2874494	3.1115e+06	2.48477e+06	Det	Det	Det	1	2	2		Peak Found	High	Peak Found	Peak Found	High	Peak Found	High	High	High	3	3	0.6937	0.5518	0	0	1	1	1	1	1	1	587.951	587.951	0.66	0.66	0.00039	0.00039	23.0722	23.0722	0.000175932	6.03755e-05	0.000135612	3.26436e-05	1.18671	1.2211	2.99	241.39	241.39	0.00171025	0.000222717	22.98
FALSE		High	Unambiguous	VAEETEEISSNKPLVK	[K].VAEETEEISSNKPLVK.[A]			1.13527	1	1	4	O88271	O88271 [131-146]			Craniofacial development protein 1 OS=Mus musculus OX=10090 GN=Cfdp1 PE=1 SV=1	O88271	0	1772.93	16	100	77.53	3	147.6	10.5	141.8	464390		401444	464390	33151.1	446076	Det	Imp	Det	1		1		Peak Found	High	High	Peak Found	High	High	High	High	High	3	3	0.4494	0.3027	0	0	1	1	1	1	1	1	591.648	591.648	0.81	0.81	0.00048	0.00048	23.2304	23.2304	0.000175932	6.03755e-05	0.000248382	9.23986e-05	1.10037	1.13527	1.85	131.61	131.61	0.00273826	0.000222717	22.99
FALSE		High	Unambiguous	ATIAGGGVIPHIHK	[K].ATIAGGGVIPHIHK.[S]			1.61852	1	4	2	P0C0S6	P0C0S6 [103-116]			Histone H2A.Z OS=Mus musculus OX=10090 GN=H2az1 PE=1 SV=2	Q3THW5; P0C0S6; Q8R029; Q3UA95	0	1370.79	14	100	58.6	3	96.9	160.1	43	10399738	15545912	4.15691e+06	10399738	1.71887e+07	4.61907e+06	Det	Det	Det	1	1	1		Peak Found	High	Peak Found	Peak Found	High	Peak Found	High	High	High	3	3	0.6688	0.5575	0	0	1	1	1	1	1	1	457.602	457.602	0.3	0.3	0.00014	0.00014	23.0332	23.0332	0.000175932	6.03755e-05	6.51382e-06	5.07864e-07	1.61852	1.56139	3.39	244.54	244.54	0.000192545	0.000222717	23.09
FALSE		High	Unambiguous	MPDLHLKAPK	[K].MPDLHLKAPK.[I]			1.46258	1	1	2	E9Q616	E9Q616 [4025-4034]; [4361-4370]			AHNAK nucleoprotein (desmoyokin) OS=Mus musculus OX=10090 GN=Ahnak PE=1 SV=1	E9Q616	1	1149.64	10	100	131.68	3	20.3	252	27.7		1.64181e+06	179543	146315	1.8153e+06	199504	Imp	Det	Det		1	1		n/a	High	Peak Found	n/a	High	Peak Found	High	High	High	3	3	0.7019	0.5692	0	0	1	1	1	1	1	1	383.887	383.887	1.46	1.46	0.00056	0.00056	22.955	22.955	0.000175932	6.03755e-05	2.33143e-05	1.70367e-06	1.43722	1.46258	2.6	205.59	205.59	0.000453848	0.000222717	23.03
FALSE		High	Unambiguous	TQPTSLPKQPAPTTSGGLNK	[K].TQPTSLPKQPAPTTSGGLNK.[K]			2.25848	2	7	4	P27546; A0A0G2JFH2	P27546 [690-709]; A0A0G2JFH2 [1151-1170]			Microtubule-associated protein 4 OS=Mus musculus OX=10090 GN=Map4 PE=1 SV=3 Microtubule-associated protein (Fragment) OS=Mus musculus OX=10090 GN=Map4 PE=1 SV=1	P27546; A0A0G2JFH2; P27546-2; P27546-3; P27546-4; A0A0G2JDN7; E9PZ43	1	2023.08	20	100	93.21	3	6.9	193.4	99.7		498473	255692	19790.9	551149	284120	Imp	Det	Det		1	1	Shared	n/a	High	High	n/a	High	High	High	High	High	3	3	0.7229	0.6376	0	0	1	1	1	1	1	1	675.031	675.031	-1	-1	-0.00067	-0.00067	22.9284	22.9284	0.000175932	6.03755e-05	7.23237e-08	2.35623e-10	2.25848	2.18788	2.98	315.43	315.43	5.70132e-06	0.000222717	22.93
FALSE		High	Unambiguous	KLAAEKGIDLTQVK	[K].KLAAEKGIDLTQVK.[G]			1.54755	1	1	2	Q8BMF4	Q8BMF4 [358-371]			Dihydrolipoyllysine-residue acetyltransferase component of pyruvate dehydrogenase complex, mitochondrial OS=Mus musculus OX=10090 GN=Dlat PE=1 SV=2	Q8BMF4	2	1513.89	14	100	88.73	3	86.4	194.8	18.9	662031	1350035	130142	662031	1.4927e+06	144611	Det	Det	Det	1	1	1		Peak Found	High	Peak Found	Peak Found	High	Peak Found	High	High	High	3	3	0.7274	0.6204	0	0	1	1	1	1	1	1	505.304	505.304	2.56	2.56	0.00129	0.00129	22.8637	22.8637	0.000175932	6.03755e-05	4.12641e-05	6.01704e-07	1.35604	1.54755	2.74	204.66	204.66	0.000284459	0.000222717	23.02
FALSE		High	Unambiguous	AGVHIKLPHLGK	[R].AGVHIKLPHLGK.[H]			1.45735	1	1	2	Q04447	Q04447 [293-304]			Creatine kinase B-type OS=Mus musculus OX=10090 GN=Ckb PE=1 SV=1	Q04447	1	1269.78	12	100	140.11	3	8.9	261.3	29.7		1.01416e+06	114783	38348.2	1.12134e+06	127544	Imp	Det	Det		1	1		n/a	High	Peak Found	n/a	High	Peak Found	High	High	High	3	3	0.6397	0.4841	0	0	1	1	1	1	1	1	423.931	423.931	-0.53	-0.53	-0.00022	-0.00022	22.831	22.831	0.000175932	6.03755e-05	8.15796e-05	1.81635e-06	1.25908	1.45735	2.52	153.12	153.12	0.000467087	0.000222717	23.28
FALSE		High	Unambiguous	IRDEMVATEQERTPLQQK	[K].IRDEMVATEQERTPLQQK.[L]			2.53496	1	2	6	O55143	O55143 [235-252]			Sarcoplasmic/endoplasmic reticulum calcium ATPase 2 OS=Mus musculus OX=10090 GN=Atp2a2 PE=1 SV=2	O55143-2; O55143	2	2172.11	18	100	91.28	3	81	199.3	19.7		708201		318312	783040	77438.1	Imp	Det	Imp		1			n/a	High	High	n/a	High	High	High	High	High	3	3	0.7434	0.5854	0	0	1	1	1	1	1	1	724.707	724.707	-0.77	-0.77	-0.00056	-0.00056	22.7607	22.7607	0.000175932	6.03755e-05	5.80055e-08	3.35277e-12	2.28986	2.53496	4.39	401.26	401.26	1.24626e-06	0.000222717	22.82
FALSE		High	Unambiguous	VRVDEYDYSKPIQGQQK	[K].VRVDEYDYSKPIQGQQK.[K]			3.06325	1	1	6	Q8K2B3	Q8K2B3 [599-615]			Succinate dehydrogenase [ubiquinone] flavoprotein subunit, mitochondrial OS=Mus musculus OX=10090 GN=Sdha PE=1 SV=1	Q8K2B3	1	2053.03	17	100	26.03	3	74.4	99.2	126.4	6.13087e+06	7.39356e+06	9.37713e+06	6.13087e+06	8.17487e+06	1.04197e+07	Det	Det	Det	2	2	2		Peak Found	High	High	Peak Found	High	High	High	High	High	3	3	0.7583	0.6581	0	0	1	1	1	1	1	1	685.016	685.016	-0.48	-0.48	-0.00033	-0.00033	22.7875	22.7875	0.000175932	6.03755e-05	8.77594e-09	5.18032e-15	2.5584	3.06325	3.89	334.24	334.24	6.82056e-08	0.000222717	22.61
FALSE		High	Unambiguous	YLAEVATGEK	[R].YLAEVATGEK.[R]			1.47475	1	1	4	P61982	P61982 [133-142]			14-3-3 protein gamma OS=Mus musculus OX=10090 GN=Ywhag PE=1 SV=2	P61982	0	1080.56	10	100	33.52	3	62.4	110.9	126.7	1.20267e+06	1.93367e+06	2.19834e+06	1.20267e+06	2.13801e+06	2.44276e+06	Det	Det	Det	1	1	1		Peak Found	High	High	Peak Found	High	High	High	High	High	2	2	0.5752	0.5789	0	0	1	1	1	1	1	1	540.782	540.782	0.21	0.21	0.00011	0.00011	22.9769	22.9769	0.000175932	6.03755e-05	6.26628e-05	1.46785e-06	1.29662	1.47475	2.47	208.57	208.57	0.000424477	0.000222717	22.84
FALSE		High	Unambiguous	GYATDESTVSSVQGSR	[K].GYATDESTVSSVQGSR.[S]			2.88207	1	5	2	Q61584	Q61584 [395-410]			RNA-binding protein FXR1 OS=Mus musculus OX=10090 GN=Fxr1 PE=1 SV=2	Q61584; Q61584-3; A0A0G2JEP0; Q61584-4; Q61584-7	0	1643.75	16																			No Quan Values	n/a	High	n/a	n/a	High	n/a	High	High	High	2	2	0.8198	0.7835	0	0	1	1	1	1	1	1	822.379	822.379	-0.17	-0.17	-0.00014	-0.00014	22.7164	22.7164	0.000175932	6.03755e-05	1.38638e-09	4.76887e-14	2.8208	2.88207	3.28	350.23	350.23	1.84739e-07	0.000222717
FALSE		High	Unambiguous	KGVHAEEGWPNSAYGVTK	[K].KGVHAEEGWPNSAYGVTK.[I]			1.88609	1	1	2	P48758	P48758 [181-198]			Carbonyl reductase [NADPH] 1 OS=Mus musculus OX=10090 GN=Cbr1 PE=1 SV=3	P48758	1	1929.95	18	100	106.18	3	68.1	218.5	13.4		913126		314906	1.00962e+06	61890.3	Imp	Det	Imp		1			n/a	High	n/a	n/a	High	n/a	High	High	High	3	3	0.6926	0.5872	0	0	1	1	1	1	1	1	643.985	643.985	-1.79	-1.79	-0.00115	-0.00115	22.681	22.681	0.000175932	6.03755e-05	3.82411e-06	9.50648e-09	1.69426	1.88609	3.44	271.86	271.86	4.42024e-05	0.000222717	22.75
FALSE		High	Unambiguous	LLTRTPDIAQR	[K].LLTRTPDIAQR.[A]			1.22047	1	1	4	Q9Z1W9	Q9Z1W9 [362-372]			STE20/SPS1-related proline-alanine-rich protein kinase OS=Mus musculus OX=10090 GN=Stk39 PE=1 SV=1	Q9Z1W9	1	1283.74	11	100	10.99	3	89.6	98.8	111.5	992744	989754	1.11152e+06	992744	1.09434e+06	1.2351e+06	Det	Det	Det	1	1	1		Peak Found	High	High	Peak Found	High	High	High	High	High	3	3	0.2129	0.2821	0	0	1	1	1	1	1	1	428.587	428.587	1.59	1.59	0.00068	0.00068	22.6535	22.6535	0.000209345	6.03755e-05	0.000384127	3.28959e-05	1.03795	1.22047	3.19	209.26	209.26	0.00171617	0.000222717	22.63
FALSE		High	Unambiguous	QLLEQPQAEAK	[R].QLLEQPQAEAK.[V]			1.20899	1	5	2	P11531	P11531 [3588-3598]			Dystrophin OS=Mus musculus OX=10090 GN=Dmd PE=1 SV=3	P11531; A2A9Z1; A0A668KLA2; A0A1Q1PRS4; A2A9Z2	0	1254.67	11	100	8.18	3	106.2	90.7	103	1.22525e+06	946458	1.06915e+06	1.22525e+06	1.04647e+06	1.18802e+06	Det	Det	Det	1	1	1		Peak Found	High	Peak Found	Peak Found	High	Peak Found	High	High	High	2	2	0.6441	0.4518	0	0	1	1	1	1	1	1	627.837	627.837	-1.39	-1.39	-0.00087	-0.00087	22.6478	22.6478	0.000209345	6.03755e-05	0.000411224	3.78277e-05	1.02817	1.20899	2.28	206.1	206.1	0.00182776	0.000222717	22.68
FALSE		High	Unambiguous	AVAQGNLSSADVQAAKNKLK	[K].AVAQGNLSSADVQAAKNKLK.[A]			3.76511	1	1	6	Q9DB77	Q9DB77 [360-379]			Cytochrome b-c1 complex subunit 2, mitochondrial OS=Mus musculus OX=10090 GN=Uqcrc2 PE=1 SV=1	Q9DB77	2	2013.11	20	100	96.07	3	50.9	38.4	210.7	3.94465e+06	2.68931e+06	14689594	3.94465e+06	2.9735e+06	1.63228e+07	Det	Det	Det	1	2	2		Peak Found	High	High	Peak Found	High	High	High	High	High	3	3	0.8523	0.75	0	0	1	1	1	1	1	1	671.709	671.709	1.33	1.33	0.00089	0.00089	22.6172	22.6172	0.000175932	6.03755e-05	2.64416e-11	6.30512e-16	3.38384	3.76511	4.44	473.27	473.27	1.43704e-09	0.000222717	22.54
FALSE		High	Unambiguous	RHVFGESDELIGQK	[R].RHVFGESDELIGQK.[V]			3.92546	1	3	16	P17751	P17751 [100-113]			Triosephosphate isomerase OS=Mus musculus OX=10090 GN=Tpi1 PE=1 SV=5	H7BXC3; P17751; P17751-2	1	1614.82	14	100	59.31	3	41.7	160.3	98	5192299	1.80531e+07	1.09894e+07	5192299	1.99608e+07	1.22112e+07	Det	Det	Det	1	2	3		High	High	High	High	High	High	High	High	High	2	2	0.738	0.5782	0	0	1	1	1	1	1	1	807.916	807.916	1.24	1.24	0.001	0.001	22.3728	22.3728	0.000175932	6.03755e-05	5.8628e-13	6.30512e-16	3.92546	3.8258	5.31	516.01	516.01	5.94951e-10	0.000222717	22.54
FALSE		High	Unambiguous	NTILKAYDGRFK	[K].NTILKAYDGRFK.[D]			1.55259	1	1	2	P54071	P54071 [252-263]			Isocitrate dehydrogenase [NADP], mitochondrial OS=Mus musculus OX=10090 GN=Idh2 PE=1 SV=3	P54071	2	1425.78	12																			No Quan Values	n/a	High	n/a	n/a	High	n/a	High	High	High	3	3	0.5199	0.4982	0	0	1	1	1	1	1	1	475.934	475.934	0.92	0.92	0.00044	0.00044	22.3442	22.3442	0.000175932	6.03755e-05	1.87804e-05	5.65634e-07	1.46797	1.55259	2.79	262.49	262.49	0.000276684	0.000222717
FALSE		High	Unambiguous	GIATNDVGIQK	[K].GIATNDVGIQK.[D]			1.60151	1	2	4	Q921G7	Q921G7 [212-222]			Electron transfer flavoprotein-ubiquinone oxidoreductase, mitochondrial OS=Mus musculus OX=10090 GN=Etfdh PE=1 SV=1	Q921G7; Q6PF96	0	1115.61	11	100	10.29	3	103.8	88.4	107.9	5.59175e+06	4305656	5.22976e+06	5.59175e+06	4.76065e+06	5.81121e+06	Det	Det	Det	1	1	1		Peak Found	High	High	Peak Found	High	High	High	High	High	2	2	0.4561	0.4005	0	0	1	1	1	1	1	1	558.307	558.307	1.45	1.45	0.00081	0.00081	22.4972	22.4972	0.000175932	6.03755e-05	4.29691e-05	3.1064e-07	1.35028	1.60151	3.67	277.5	277.5	0.000211425	0.000222717	22.4
FALSE		High	Unambiguous	TVDTTAEQTSFR	[K].TVDTTAEQTSFR.[I]			1.383	1	6	2	A0A5K1VVQ9	A0A5K1VVQ9 [14958-14969]			Titin OS=Mus musculus OX=10090 GN=Ttn PE=1 SV=1	E9Q8K5; A2ASS6; A0A5K1VVQ9; A0A5K1VVQ1; A2ASS6-2; E9Q8N1	0	1355.64	12																			No Quan Values	n/a	High	n/a	n/a	High	n/a	High	High	High	2	2	0.5931	0.6761	0	0	1	1	1	1	1	1	678.324	678.324	-2.95	-2.95	-0.002	-0.002	22.1618	22.1618	0.000175932	6.03755e-05	9.66823e-05	4.51432e-06	1.23491	1.383	2.84	256.92	256.92	0.00070288	0.000222717
FALSE		High	Unambiguous	AEMDAAVESCK	[K].AEMDAAVESCK.[R]			1.29032	1	2	2	Q9EQ20	Q9EQ20 [77-87]			Methylmalonate-semialdehyde dehydrogenase [acylating], mitochondrial OS=Mus musculus OX=10090 GN=Aldh6a1 PE=1 SV=1	Q9EQ20; A0A1Y7VJ32	0	1153.49	11	100	43.9	3	56.3	144.1	99.6	3.06923e+06	7103846	4.8846e+06	3.06923e+06	7.85454e+06	5.42767e+06	Det	Det	Det	1	1	1		Peak Found	High	Peak Found	Peak Found	High	Peak Found	High	High	High	2	2	0.5769	0.7313	0	0	1	1	1	1	1	1	577.246	577.246	-1.11	-1.11	-0.00064	-0.00064	22.1517	22.1517	0.000175932	6.03755e-05	9.42634e-05	1.40272e-05	1.23851	1.29032	2.68	241.55	241.55	0.00116955	0.000222717	22.16
FALSE		High	Unambiguous	AEMDAAVESCK	[K].AEMDAAVESCK.[R]	1xOxidation [M3]	1xOxidation [M3]	1.67161	1	2	2	Q9EQ20	Q9EQ20 [77-87]			Methylmalonate-semialdehyde dehydrogenase [acylating], mitochondrial OS=Mus musculus OX=10090 GN=Aldh6a1 PE=1 SV=1	Q9EQ20; A0A1Y7VJ32	0	1169.48	11	100	92.88	3	76.6	202.3	21.1	165221	394683		165221	436390	45419.1	Det	Det	Imp	1	1			Peak Found	High	n/a	Peak Found	High	n/a	High	High	High	2	2	1	0.7795	0	0	1	1	1	1	1	1	585.246	585.246	2.27	2.27	0.00133	0.00133	16.4032	16.4032	0.000175932	6.03755e-05	8.16728e-06	1.3161e-07	1.58636	1.67161	2.63	287.67	287.67	0.000143792	0.000222717	16.64
FALSE		High	Unambiguous	KQLADETLLK	[K].KQLADETLLK.[V]			2.17085	1	1	2	P14733	P14733 [183-192]			Lamin-B1 OS=Mus musculus OX=10090 GN=Lmnb1 PE=1 SV=3	P14733	1	1158.67	10	100	132.35	3	36	252.2	11.8		1542527		243699	1.70553e+06	79682.3	Imp	Det	Imp		1			n/a	High	n/a	n/a	High	n/a	High	High	High	2	2	0.6324	0.545	0	0	1	1	1	1	1	1	579.841	579.841	1.99	1.99	0.00115	0.00115	22.1282	22.1282	0.000175932	6.03755e-05	5.40294e-07	2.90298e-10	1.97253	2.17085	4	345.7	345.7	9.23168e-06	0.000222717	22.14
FALSE		High	Unambiguous	DLNRGQIIGEGR	[K].DLNRGQIIGEGR.[S]			1.08336	1	2	4	Q99N87	Q99N87 [127-138]			Small ribosomal subunit protein uS5m OS=Mus musculus OX=10090 GN=Mrps5 PE=1 SV=1	B2FDG7; Q99N87	1	1327.71	12	100	20.9	3	79	120.7	100.3	883462	1.222e+06	1.01011e+06	883462	1.35113e+06	1.12241e+06	Det	Det	Det	1	1	1		Peak Found	High	High	Peak Found	High	High	High	High	High	3	3	1	0.5644	0	0	1	1	1	1	1	1	443.24	443.24	-1.14	-1.14	-0.0005	-0.0005	22.2677	22.2677	0.000234201	6.03755e-05	0.000873794	0.000171922	0.919682	1.08336	3.03	221.65	221.65	0.0036385	0.000222717	22.08
FALSE		High	Unambiguous	KNIDALSGMEGR	[R].KNIDALSGMEGR.[K]			2.64513	1	1	2	P48787	P48787 [194-205]			Troponin I, cardiac muscle OS=Mus musculus OX=10090 GN=Tnni3 PE=1 SV=2	P48787	1	1290.65	12	100	103.42	3	65.6	216.2	18.2	1.02585e+06	3.05817e+06		1.02585e+06	3.38134e+06	284010	Det	Det	Imp	1	1			Peak Found	High	n/a	Peak Found	High	n/a	High	High	High	2	2	0.7691	0.6163	0	0	1	1	1	1	1	1	645.828	645.828	0.65	0.65	0.00042	0.00042	22.0997	22.0997	0.000175932	6.03755e-05	3.55438e-08	8.69257e-13	2.3595	2.64513	4.04	355.88	355.88	6.79947e-07	0.000222717	22.12
FALSE		High	Unambiguous	MLIKVKTLTGK	[-].MLIKVKTLTGK.[E]			1.1693	1	1	2	P29595	P29595 [1-11]			NEDD8 OS=Mus musculus OX=10090 GN=Nedd8 PE=1 SV=2	P29595	2	1231.78	11	100	93.81	3	84	200.8	15.2	1.41259e+06	3.05227e+06		1.41259e+06	3.37482e+06	255528	Det	Det	Imp	1	1			Peak Found	High	n/a	Peak Found	High	n/a	High	High	High	3	3	0.7866	0.6405	0	0	1	1	1	1	1	1	411.265	411.265	-0.91	-0.91	-0.00037	-0.00037	22.0899	22.0899	0.000175932	6.03755e-05	0.000153237	7.61973e-05	1.1693	1.15125	2.42	197.94	197.94	0.0022723	0.000222717	22.02
FALSE		High	Unambiguous	KGTGIAAQTAGIAAAAK	[K].KGTGIAAQTAGIAAAAK.[A]			5.1679	1	2	6	Q3U8Y1	Q3U8Y1 [119-135]			Mitochondrial ribosomal protein S11 OS=Mus musculus OX=10090 GN=Mrps11 PE=1 SV=1	Q9DCA2; Q3U8Y1	1	1499.85	17	100	23.14	3	79.8	125.3	94.9	1.67321e+06	2.37496e+06	1.791e+06	1.67321e+06	2.62593e+06	1.99013e+06	Det	Det	Det	1	2	1		Peak Found	High	High	Peak Found	High	High	High	High	High	2	2	0.8537	0.7082	0	0	1	1	1	1	1	1	750.43	750.43	-1.2	-1.2	-0.0009	-0.0009	22.0859	22.0859	0.000175932	6.03755e-05	7.94651e-16	6.30512e-16	5.1679	4.89262	4.73	625.65	625.65	6.41188e-13	0.000222717	22.08
FALSE		High	Unambiguous	RLVQIHIPR	[R].RLVQIHIPR.[L]			1.97524	1	1	4	P22599	P22599 [300-308]			Alpha-1-antitrypsin 1-2 OS=Mus musculus OX=10090 GN=Serpina1b PE=1 SV=2	P22599	1	1131.71	9	100	73.63	3	48.1	184.3	67.7	6953584	24105468	8808026	6953584	2.66528e+07	9.7873e+06	Det	Det	Det	1	1	1		Peak Found	High	High	Peak Found	High	High	High	High	High	3	3	0.7715	0.6899	0	0	1	1	1	1	1	1	377.908	377.908	-1.64	-1.64	-0.00062	-0.00062	22.6511	22.6511	0.000175932	6.03755e-05	5.30081e-07	1.88078e-07	1.97524	1.64247	3.58	332.84	332.84	2.7071e-05	0.000222717	22.12
FALSE		High	Unambiguous	SQGLQNAVAYK	[K].SQGLQNAVAYK.[A]			1.48003	1	6	4	Q80XB4	Q80XB4 [739-749]			Nebulin-related-anchoring protein OS=Mus musculus OX=10090 GN=Nrap PE=1 SV=3	E9PZF4; Q80XB4; Q80XB4-4; E9Q641; Q80XB4-3; Q80XB4-2	0	1178.62	11	100	22.31	3	78.7	123.2	98.1		445277	352662	314564	492331	391871	Imp	Det	Det		1	1		n/a	High	High	n/a	High	High	High	High	High	2	2	0.6253	0.4833	0	0	1	1	1	1	1	1	589.81	589.81	-2.97	-3.3	-0.00175	-0.00195	22.3753	22.0779	0.000175932	6.03755e-05	1.72533e-05	3.76596e-06	1.48003	1.39781	2.69	247.56	247.56	0.000412332	0.000222717	22.12
FALSE		High	Unambiguous	AEELLAEEK	[K].AEELLAEEK.[S]			1.27762	2	6	4	Q8K1M6-3; Q8K1M6	Q8K1M6-3 [561-569]; Q8K1M6 [604-612]			Isoform 3 of Dynamin-1-like protein OS=Mus musculus OX=10090 GN=Dnm1l Dynamin-1-like protein OS=Mus musculus OX=10090 GN=Dnm1l PE=1 SV=2	E9PUD2; Q8K1M6-3; A0A2U3TZ67; Q8K1M6-4; Q8K1M6; Q8K1M6-2	0	1031.53	9	100	63.94	3	29.7	115.7	154.7	1725989	6.08213e+06	8092606	1725989	6.72486e+06	8.99234e+06	Det	Det	Det	1	1	1	Shared	Peak Found	High	High	Peak Found	High	High	High	High	High	2	2	0.6986	0.4777	0	0	1	1	1	1	1	1	516.267	516.267	0.51	0.51	0.00026	0.00026	22.1594	22.1594	0.000175932	6.03755e-05	7.16138e-05	3.12184e-05	1.27762	1.22476	2.47	272.53	272.53	0.00125403	0.000222717	22.17
FALSE		High	Unambiguous	HEEILQNLQK	[K].HEEILQNLQK.[M]			2.20897	1	7	2	F8WIA1	F8WIA1 [1039-1048]			CAP-GLY domain containing linker protein 1 OS=Mus musculus OX=10090 GN=Clip1 PE=1 SV=1	Q922J3-2; Q922J3; D3Z3M7; F7CB97; F6RCU2; F8WIA1; D3Z2Z1	0	1251.67	10	100	142.72	3	25	264.6	10.4		2.39358e+06		250568	2.64652e+06	103755	Imp	Det	Imp		1			n/a	High	n/a	n/a	High	n/a	High	High	High	2	2	1	0.6998	0	0	1	1	1	1	1	1	626.339	626.339	1.28	1.28	0.0008	0.0008	22.0641	22.0641	0.000175932	6.03755e-05	1.02448e-07	2.23912e-10	2.20897	2.19204	4.53	370.77	370.77	7.48566e-06	0.000222717	22.14
FALSE		High	Unambiguous	ITCGYRLPAK	[K].ITCGYRLPAK.[Y]			1.31116	1	1	2	Q922B1	Q922B1 [210-219]			ADP-ribose glycohydrolase MACROD1 OS=Mus musculus OX=10090 GN=Macrod1 PE=1 SV=2	Q922B1	1	1121.61	10																			No Quan Values	n/a	High	n/a	n/a	High	n/a	High	High	High	2	2	0.638	0.498	0	0	1	1	1	1	1	1	561.31	561.31	-0.55	-0.55	-0.00031	-0.00031	22.0619	22.0619	0.000175932	6.03755e-05	9.43045e-05	1.08724e-05	1.23845	1.31116	2.49	270.27	270.27	0.00104305	0.000222717
FALSE		High	Unambiguous	QDPSVLHTEEMR	[R].QDPSVLHTEEMR.[F]			1.92286	1	3	8	Q99L47	Q99L47 [18-29]			Hsc70-interacting protein OS=Mus musculus OX=10090 GN=St13 PE=1 SV=1	E9Q1X9; F8WJK8; Q99L47	0	1441.67	12	100	24.67	3	71.9	118.3	109.8	809100	1.20332e+06	1.11094e+06	809100	1.33048e+06	1.23446e+06	Det	Det	Det	1	1	1		Peak Found	High	High	Peak Found	High	High	High	High	High	3	3	0.7464	0.6966	0	0	1	1	1	1	1	1	481.23	481.229	1.83	-1.23	0.00088	-0.00059	22.2284	21.9218	0.000175932	6.03755e-05	1.25232e-06	6.05849e-09	1.85299	1.92286	3.56	255.19	255.19	3.61092e-05	0.000222717	21.99
FALSE		High	Unambiguous	LQVSQQEDITK	[K].LQVSQQEDITK.[S]			1.28543	1	3	2	O55023	O55023 [146-156]			Inositol monophosphatase 1 OS=Mus musculus OX=10090 GN=Impa1 PE=1 SV=1	Q80ZJ2; Q924B0; O55023	0	1288.67	11	100	83.31	3	8.9	172.3	118.8		1.29366e+06	887934	73748.6	1.43036e+06	986655	Imp	Det	Det		1	1		n/a	High	Peak Found	n/a	High	Peak Found	High	High	High	2	2	0.4815	0.4444	0	0	1	1	1	1	1	1	644.84	644.84	-1.08	-1.08	-0.0007	-0.0007	22.0053	22.0053	0.000175932	6.03755e-05	6.7788e-05	3.57419e-05	1.28543	1.21365	2.52	244.98	244.98	0.00120138	0.000222717	21.98
FALSE		High	Unambiguous	LGSLALHNSESLDQEHAK	[K].LGSLALHNSESLDQEHAK.[A]			2.50111	1	5	2	Q9CZP7	Q9CZP7 [78-95]			Hsp90 co-chaperone Cdc37-like 1 OS=Mus musculus OX=10090 GN=Cdc37l1 PE=1 SV=1	Q9CZP7; Q9CZP7-4; Q9CZP7-3; A0A286YCB4; Q9CZP7-2	0	1948.97	18	100	96.69	3	16.8	206.1	77.1		742654		66922.6	821133	307316	Imp	Det	Imp		1			n/a	High	n/a	n/a	High	n/a	High	High	High	3	3	0.6912	0.5889	0	0	1	1	1	1	1	1	650.329	650.329	-0.32	-0.32	-0.00021	-0.00021	21.9802	21.9802	0.000175932	6.03755e-05	3.00937e-08	5.07599e-12	2.38317	2.50111	3.43	339.93	339.93	1.50127e-06	0.000222717	22.05
FALSE		High	Unambiguous	REDDTSGMLPTDR	[K].REDDTSGMLPTDR.[S]			1.85376	1	4	4	F6TFN2	F6TFN2 [919-931]			LIM domain only 7 (Fragment) OS=Mus musculus OX=10090 GN=Lmo7 PE=1 SV=1	F6TFN2; E9PYI7; F6VG99; E9PYF4	1	1492.67	13	100	54.31	3	56.1	160.7	83.2		594281	306067	229277	657081	340096	Imp	Det	Det		1	1		n/a	High	High	n/a	High	High	High	High	High	2	2	0.6887	0.4371	0	0	1	1	1	1	1	1	746.838	746.838	-0.52	-0.52	-0.00039	-0.00039	21.9366	21.9366	0.000175932	6.03755e-05	1.24562e-06	6.13293e-07	1.85376	1.54599	3.02	374.72	374.72	5.28042e-05	0.000222717	21.9
FALSE		High	Unambiguous	RLAPEYEAAATRLK	[K].RLAPEYEAAATRLK.[G]			1.05448	1	2	4	P27773	P27773 [62-75]			Protein disulfide-isomerase A3 OS=Mus musculus OX=10090 GN=Pdia3 PE=1 SV=2	P27773; F6Q404	2	1588.88	14	100	104.01	3	26.5	219	54.5		1.19151e+06	295063	159332	1.31742e+06	327868	Imp	Det	Det		1	1		n/a	High	High	n/a	High	High	High	High	High	3	4	0.7396	0.5036	0	0	1	1	1	1	1	1	530.3	397.977	2.43	2.44	0.00129	0.00097	21.9168	22.2742	0.000175932	6.03755e-05	0.000342299	0.000582879	1.05448	0.976931	2.74	305.94	305.94	0.0042611	0.000222717	21.93
FALSE		High	Unambiguous	TLNSDLGPHWRDK	[K].TLNSDLGPHWRDK.[L]			2.42727	1	3	4	Q60936	Q60936 [312-324]			Atypical kinase COQ8A, mitochondrial OS=Mus musculus OX=10090 GN=Coq8a PE=1 SV=2	A0A0A6YXI0; Q60936-2; Q60936	1	1538.77	13	100	13.11	3	87.8	98.3	113.9	1.42931e+06	1.44786e+06	1.66802e+06	1.42931e+06	1.60086e+06	1.85347e+06	Det	Det	Det	2	1	2		Peak Found	High	High	Peak Found	High	High	High	High	High	3	3	0.5052	0.5171	0	0	1	1	1	1	1	1	513.596	513.596	1.48	1.48	0.00076	0.00076	21.9151	21.9151	0.000175932	6.03755e-05	1.16487e-07	1.25435e-11	2.19071	2.42727	3.81	292.62	292.62	2.25332e-06	0.000222717	21.87
FALSE		High	Unambiguous	EVENEQTPVSEPEEEK	[K].EVENEQTPVSEPEEEK.[G]			1.49194	1	8	2	O70318	O70318 [29-44]			Band 4.1-like protein 2 OS=Mus musculus OX=10090 GN=Epb41l2 PE=1 SV=2	O70318; Q80UE5; A0A1W2P7H7; A0A1W2P7I4; Q80UE4; A0A1W2P6I5; Q8C928; A0A1W2P896	0	1872.83	16																			No Quan Values	n/a	High	n/a	n/a	High	n/a	High	High	High	2	2	0.7841	0.7099	0	0	1	1	1	1	1	1	936.92	936.92	-1.31	-1.31	-0.00122	-0.00122	21.8796	21.8796	0.000175932	6.03755e-05	1.66136e-05	1.18903e-06	1.4854	1.49194	2.62	246.23	246.23	0.000386198	0.000222717
FALSE		High	Unambiguous	ISNVPAISNK	[K].ISNVPAISNK.[L]			1.50453	1	1	2	Q9JK53	Q9JK53 [299-308]			Prolargin OS=Mus musculus OX=10090 GN=Prelp PE=1 SV=2	Q9JK53	0	1042.59	10	100	16.81	3	97.6	84.5	117.9	5752052	4.50703e+06	6253813	5752052	4.9833e+06	6.94911e+06	Det	Det	Det	1	1	1		Peak Found	High	Peak Found	Peak Found	High	Peak Found	High	High	High	2	2	0.6364	0.625	0	0	1	1	1	1	1	1	521.798	521.798	0.36	0.36	0.00019	0.00019	21.7699	21.7699	0.000175932	6.03755e-05	4.15485e-05	1.01916e-06	1.35506	1.50453	3.44	268.68	268.68	0.000360369	0.000222717	21.82
FALSE		High	Unambiguous	GLLSGQTSPTNAK	[K].GLLSGQTSPTNAK.[L]			1.41478	1	2	2	E9Q2W8	E9Q2W8 [69-81]			BLOC-1-related complex subunit 5 OS=Mus musculus OX=10090 GN=Borcs5 PE=1 SV=1	E9Q2W8; Q9D920	0	1273.67	13	100	98.45	3	19.8	209.9	70.3		417027	138917	43589.9	461096	154362	Imp	Det	Det		1	1		n/a	High	Peak Found	n/a	High	Peak Found	High	High	High	2	2	0.5758	0.3817	0	0	1	1	1	1	1	1	637.338	637.338	-4.89	-4.89	-0.00311	-0.00311	21.7555	21.7555	0.000175932	6.03755e-05	2.73006e-05	5.25538e-05	1.41478	1.18193	1.86	231.48	231.48	0.000590235	0.000222717	22.36
FALSE		High	Unambiguous	TGYTLDVTTGQRK	[R].TGYTLDVTTGQRK.[Y]			2.84364	1	13	4	Q8VHM5	Q8VHM5 [134-146]			Heterogeneous nuclear ribonucleoprotein R OS=Mus musculus OX=10090 GN=Hnrnpr PE=1 SV=1	G3UZI2; Q8VHM5; G3UWM1; F7B5B5; G3V018; G3UZ48; G3UXJ6; Q7TMK9; A0A0R4J259; S4R1E9; G3UXU5; A2AW41; Q7TMK9-2	1	1439.75	13	100	21.56	3	89.8	85.5	124.8	1.38647e+06	1.19382e+06	1.73428e+06	1.38647e+06	1.31997e+06	1.9271e+06	Det	Det	Det	1	1	1		Peak Found	High	High	Peak Found	High	High	High	High	High	3	3	0.7542	0.7315	0	0	1	1	1	1	1	1	480.588	480.588	0.9	0.9	0.00043	0.00043	21.9453	21.9453	0.000175932	6.03755e-05	2.3554e-08	7.63649e-14	2.41801	2.84364	4.06	316.38	316.38	2.28216e-07	0.000222717	21.78
FALSE		High	Unambiguous	LTEIINTQHENVK	[K].LTEIINTQHENVK.[Y]			2.61414	1	2	8	P13707	P13707 [50-62]			Glycerol-3-phosphate dehydrogenase [NAD(+)], cytoplasmic OS=Mus musculus OX=10090 GN=Gpd1 PE=1 SV=3	E0CXN5; P13707	0	1538.82	13	100	28.46	3	92.1	76.3	131.6	3.23046e+06	2.42158e+06	4.15375e+06	3.23046e+06	2.67748e+06	4.61556e+06	Det	Det	Det	1	2	2		Peak Found	High	High	Peak Found	High	High	High	High	High	3	3	0.67	0.7112	0	0	1	1	1	1	1	1	513.61	513.611	-1.34	0.08	-0.00069	4e-05	21.9172	21.7169	0.000175932	6.03755e-05	6.58927e-09	1.27085e-12	2.59915	2.61414	4.19	316.12	316.12	8.06294e-07	0.000222717	21.76
FALSE		High	Unambiguous	QAYTANNSSQVQAAMK	[R].QAYTANNSSQVQAAMK.[G]			2.51107	1	1	2	Q9CZW5	Q9CZW5 [451-466]			Mitochondrial import receptor subunit TOM70 OS=Mus musculus OX=10090 GN=Tomm70 PE=1 SV=2	Q9CZW5	0	1711.81	16	100	50.57	3	42.3	136.8	120.8		366834	322312	125505	405599	358147	Imp	Det	Det		1	1		n/a	High	Peak Found	n/a	High	Peak Found	High	High	High	2	2	0.8769	0.7947	0	0	1	1	1	1	1	1	856.409	856.409	2.34	2.34	0.002	0.002	21.5651	21.5651	0.000175932	6.03755e-05	1.48494e-07	4.4926e-12	2.15619	2.51107	3.75	385.59	385.59	1.42125e-06	0.000222717	21.52
FALSE		High	Unambiguous	RANEFLEVGK	[K].RANEFLEVGK.[K]			1.40153	1	1	5	P23116	P23116 [14-23]			Eukaryotic translation initiation factor 3 subunit A OS=Mus musculus OX=10090 GN=Eif3a PE=1 SV=5	P23116	1	1162.62	10	100	60.62	3	65	170	65	1.06337e+06	2.51691e+06	958267	1.06337e+06	2.78288e+06	1.06481e+06	Det	Det	Det	1	2	1		High	High	High	High	High	High	High	High	High	2	2	0.4424	0.4735	0	0	1	1	1	1	1	1	581.815	581.818	1.02	5.51	0.00059	0.0032	21.5586	21.1071	0.000175932	6.03755e-05	0.000243332	3.59834e-06	1.1033	1.40153	3.21	271.92	271.92	0.000634823	0.000222717	21.58
FALSE		High	Unambiguous	LAELKTHICVTR	[K].LAELKTHICVTR.[A]			1.89351	1	2	2	A0A0R4J083	A0A0R4J083 [334-345]			Long-chain specific acyl-CoA dehydrogenase, mitochondrial OS=Mus musculus OX=10090 GN=Acadl PE=1 SV=1	A0A0R4J083; P51174	1	1383.78	12	100	71.12	3	100.5	170.9	28.6	2.53262e+06	3.89289e+06	648697	2.53262e+06	4.30426e+06	720819	Det	Det	Det	1	1	1		Peak Found	High	Peak Found	Peak Found	High	Peak Found	High	High	High	3	3	0.6833	0.619	0	0	1	1	1	1	1	1	461.931	461.931	1.04	1.04	0.00048	0.00048	21.5564	21.5564	0.000175932	6.03755e-05	9.41825e-07	2.01945e-08	1.89351	1.8246	2.94	321.72	321.72	4.24348e-05	0.000222717	21.7
FALSE		High	Unambiguous	IVVVTAGVRQQEGESR	[K].IVVVTAGVRQQEGESR.[L]			1.47693	1	4	2	A0A6I8MX27	A0A6I8MX27 [92-107]			L-lactate dehydrogenase OS=Mus musculus OX=10090 GN=Ldhb PE=1 SV=1	A0A6I8MX27; D3Z7F0; A0A0N4SVV8; P16125	1	1727.94	16	100	49.88	3	132.8	42.6	124.7	1.08532e+06	314944	917176	1.08532e+06	348226	1.01915e+06	Det	Det	Det	1	1	1		Peak Found	High	Peak Found	Peak Found	High	Peak Found	High	High	High	3	3	0.4673	0.3015	0	0	1	1	1	1	1	1	576.65	576.65	-1.91	-1.91	-0.0011	-0.0011	21.4926	21.4926	0.000175932	6.03755e-05	1.76332e-05	2.30408e-05	1.47693	1.24968	2.62	225.8	225.8	0.00041942	0.000222717	21.61
FALSE		High	Unambiguous	ANHTIYINNLNEK	[R].ANHTIYINNLNEK.[I]			1.49641	1	3	2	Q62189	Q62189 [14-26]			U1 small nuclear ribonucleoprotein A OS=Mus musculus OX=10090 GN=Snrpa PE=1 SV=3	D6RI83; Q62189; D3Z0S6	0	1543.79	13																			No Quan Values	n/a	High	n/a	n/a	High	n/a	High	High	High	2	2	0.7989	0.7003	0	0	1	1	1	1	1	1	772.398	772.398	1.61	1.61	0.00124	0.00124	21.4709	21.4709	0.000175932	6.03755e-05	2.5129e-05	1.12569e-06	1.42657	1.49641	3.07	282.25	282.25	0.000376822	0.000222717
FALSE		High	Unambiguous	KVNEILNRLEK	[K].KVNEILNRLEK.[T]			1.29735	1	1	2	Q78PG9	Q78PG9 [125-135]			Coiled-coil domain-containing protein 25 OS=Mus musculus OX=10090 GN=Ccdc25 PE=1 SV=1	Q78PG9	2	1355.8	11	100	73.88	3	66.2	184.7	49.1	526861	1.33006e+06	351642	526861	1.47061e+06	390737	Det	Det	Det	1	1	1		Peak Found	High	Peak Found	Peak Found	High	Peak Found	High	High	High	3	3	0.3025	0.473	0	0	1	1	1	1	1	1	452.605	452.605	-0.79	-0.79	-0.00036	-0.00036	21.3904	21.3904	0.000175932	6.03755e-05	8.29657e-05	1.2873e-05	1.25668	1.29735	3.15	130.4	130.4	0.00112525	0.000222717	21.53
FALSE		High	Unambiguous	VYINLDKETK	[K].VYINLDKETK.[T]			1.5237	1	1	4	P52503	P52503 [91-100]			NADH dehydrogenase [ubiquinone] iron-sulfur protein 6, mitochondrial OS=Mus musculus OX=10090 GN=Ndufs6 PE=1 SV=2	P52503	1	1222.67	10	100	26.77	3	69.2	113.1	117.7	3.79545e+06	5611625	5808258	3.79545e+06	6.20463e+06	6.45402e+06	Det	Det	Det	1	2	2		Peak Found	High	High	Peak Found	High	High	High	High	High	2	2	0.657	0.5292	0	0	1	1	1	1	1	1	611.839	611.839	2.79	2.79	0.00171	0.00171	21.3559	21.3559	0.000175932	6.03755e-05	0.000139019	8.05814e-07	1.18318	1.5237	2.57	240.83	240.83	0.000324319	0.000222717	21.54
FALSE		High	Unambiguous	SQRVSEPIIQAEDEK	[K].SQRVSEPIIQAEDEK.[E]			1.7433	1	2	2	E9QLJ0	E9QLJ0 [873-887]			Cardiomyopathy associated 5 OS=Mus musculus OX=10090 GN=Cmya5 PE=1 SV=1	E9QLJ0; Q70KF4	1	1728.88	15	100	8.77	3	89.9	105	105.1	780964	824969	822261	780964	912147	913680	Det	Det	Det	1	1	1		Peak Found	High	Peak Found	Peak Found	High	Peak Found	High	High	High	3	3	0.7167	0.6384	0	0	1	1	1	1	1	1	576.964	576.964	0.22	0.22	0.00013	0.00013	21.2552	21.2552	0.000175932	6.03755e-05	1.25336e-05	5.46775e-08	1.52547	1.7433	4.01	341.89	341.89	9.69406e-05	0.000222717	21.37
FALSE		High	Unambiguous	EVGVALQEK	[K].EVGVALQEK.[L]			1.10618	1	2	4	P45376	P45376 [54-62]			Aldo-keto reductase family 1 member B1 OS=Mus musculus OX=10090 GN=Akr1b1 PE=1 SV=3	D3YVJ7; P45376	0	972.536	9	100	1.08	3	100	99	101.1	11519290	10313974	10485705	11519290	1.14039e+07	1.16515e+07	Det	Det	Det	1	1	1		Peak Found	High	High	Peak Found	High	High	High	High	High	2	2	0.2569	0.2613	0	0	1	1	1	1	1	1	486.772	486.772	-0.33	-0.33	-0.00016	-0.00016	21.2252	21.2252	0.000175932	6.03755e-05	0.000238477	0.00029709	1.10618	1.03673	1.99	180.01	180.01	0.00321125	0.000222717	21.44
FALSE		High	Unambiguous	LYRLGLGHNQIR	[K].LYRLGLGHNQIR.[M]			2.57245	1	1	2	P28653	P28653 [256-267]			Biglycan OS=Mus musculus OX=10090 GN=Bgn PE=1 SV=1	P28653	1	1439.82	12	100	44.51	3	74.7	151.4	73.9	552914	1.01287e+06	491675	552914	1.11991e+06	546339	Det	Det	Det	1	1	1		Peak Found	High	Peak Found	Peak Found	High	Peak Found	High	High	High	3	3	0.6831	0.6371	0	0	1	1	1	1	1	1	480.613	480.613	0.11	0.11	5e-05	5e-05	21.2147	21.2147	0.000175932	6.03755e-05	7.95018e-09	8.57405e-10	2.57245	2.08245	3.72	358.05	358.05	1.01407e-06	0.000222717	21.36
FALSE		High	Unambiguous	TEDLEATSEHFK	[K].TEDLEATSEHFK.[T]			1.85483	1	3	4	A0A0R4J0R1	A0A0R4J0R1 [48-59]			Vesicle-associated membrane protein 8 OS=Mus musculus OX=10090 GN=Vamp8 PE=1 SV=1	A0A0R4J0R1; O70404; A0A0U1RPE8	0	1406.64	12	100	35.58	3	112.7	59.8	127.5	770024	369653	783972	770024	408716	871134	Det	Det	Det	1	1	1		Peak Found	High	High	Peak Found	High	High	High	High	High	2	2	0.7453	0.6477	0	0	1	1	1	1	1	1	703.826	703.826	0.84	0.84	0.00059	0.00059	21.1923	21.1923	0.000175932	6.03755e-05	1.23628e-06	1.46117e-08	1.85483	1.85101	2.81	275.19	275.19	5.24943e-05	0.000222717	21.29
FALSE		High	Unambiguous	VSDATGQMNLTK	[K].VSDATGQMNLTK.[V]			1.90128	1	2	4	P24452	P24452 [258-269]			Macrophage-capping protein OS=Mus musculus OX=10090 GN=Capg PE=1 SV=2	Q99LB4; P24452	0	1264.62	12	100	5.13	3	94.6	100.7	104.7	652637	628643	650608	652637	695075	722943	Det	Det	Det	1	1	1		Peak Found	High	High	Peak Found	High	High	High	High	High	2	2	1	0.5673	0	0	1	1	1	1	1	1	632.815	632.815	1.38	1.38	0.00087	0.00087	21.356	21.356	0.000175932	6.03755e-05	8.9176e-07	1.77037e-08	1.90128	1.83534	3.12	260.56	260.56	4.06596e-05	0.000222717	21.34
FALSE		High	Unambiguous	MPDMHFKAPK	[K].MPDMHFKAPK.[I]			1.46853	1	1	2	E9Q616	E9Q616 [1184-1193]; [1436-1445]; [1957-1966]; [2024-2033]; [2091-2100]; [2158-2167]; [2286-2295]			AHNAK nucleoprotein (desmoyokin) OS=Mus musculus OX=10090 GN=Ahnak PE=1 SV=1	E9Q616	1	1201.59	10	100	65.22	3	72.5	174.5	53	1112522	2.42027e+06	731821	1112522	2.67603e+06	813185	Det	Det	Det	1	1	1		Peak Found	High	Peak Found	Peak Found	High	Peak Found	High	High	High	3	3	0.7234	0.5822	0	0	1	1	1	1	1	1	401.2	401.2	-0.66	-0.66	-0.00026	-0.00026	20.9287	20.9287	0.000175932	6.03755e-05	3.33364e-05	1.58397e-06	1.38638	1.46853	2.13	218.84	218.84	0.000439243	0.000222717	21.08
FALSE		High	Unambiguous	VPDVDIKGPK	[K].VPDVDIKGPK.[V]			1.22697	1	1	2	E9Q616	E9Q616 [1225-1234]; [1477-1486]; [1796-1805]; [2199-2208]			AHNAK nucleoprotein (desmoyokin) OS=Mus musculus OX=10090 GN=Ahnak PE=1 SV=1	E9Q616	1	1067.61	10	100	97.79	3	42.3	212.9	44.8		897491	187894	197156	992332	208784	Imp	Det	Det		1	1		n/a	High	Peak Found	n/a	High	Peak Found	High	High	High	2	2	0.6968	0.5696	0	0	1	1	1	1	1	1	534.309	534.309	1.58	1.58	0.00084	0.00084	20.8996	20.8996	0.000175932	6.03755e-05	0.000109961	3.03914e-05	1.21658	1.22697	2.3	192	192	0.00165603	0.000222717	20.93
FALSE		High	Unambiguous	VETPLHMAAR	[K].VETPLHMAAR.[A]			1.13742	1	17	2	A0A0R4J1N7	A0A0R4J1N7 [470-479]			Ankyrin 1, erythroid OS=Mus musculus OX=10090 GN=Ank1 PE=1 SV=1	G5E8J2; G3UY11; Q02357-5; D6RJ51; E9QNT8; B7ZW98; Q02357-4; Q02357-2; F7D1P5; Q02357-6; D3YTV8; Q0VGY9; Q02357; D3Z5M4; G8JL84; A0A0R4J1N7; Q02357-3	0	1124.59	10	100	44.88	3	151.8	74.5	73.7	3.06223e+06	1.35906e+06	1.33744e+06	3.06223e+06	1.50268e+06	1.48613e+06	Det	Det	Det	1	1	1		Peak Found	High	Peak Found	Peak Found	High	Peak Found	High	High	High	3	3	0.6964	0.3929	0	0	1	1	1	1	1	1	375.534	375.534	-0.73	-0.73	-0.00027	-0.00027	20.8598	20.8598	0.000175932	0.00011302	0.000191613	0.00149208	1.13742	0.884807	2.52	213.93	213.93	0.00270619	0.000222717	21.04
FALSE		High	Unambiguous	MGQNLNRIPYK	[K].MGQNLNRIPYK.[D]			2.17939	1	2	4	O55222	O55222 [155-165]			Integrin-linked protein kinase OS=Mus musculus OX=10090 GN=Ilk PE=1 SV=2	O55222; D3YZA5	1	1333.7	11	100	50.64	3	70.8	158.5	70.7	353746	716033	317947	353746	791699	353297	Det	Det	Det	1	1	1		Peak Found	High	High	Peak Found	High	High	High	High	High	2	2	1	0.606	0	0	1	1	1	1	1	1	667.354	667.354	-3.21	-3.21	-0.00214	-0.00214	20.8385	20.8385	0.000175932	6.03755e-05	1.26139e-07	9.11038e-10	2.17939	2.0775	3.35	329.6	329.6	8.80811e-06	0.000222717	21.06
FALSE		High	Unambiguous	SLSAIDRAGAEVK	[R].SLSAIDRAGAEVK.[S]			1.96907	1	3	4	Q9Z0X1	Q9Z0X1 [265-277]			Apoptosis-inducing factor 1, mitochondrial OS=Mus musculus OX=10090 GN=Aifm1 PE=1 SV=1	B1AU25; Q9Z0X1-2; Q9Z0X1	1	1316.72	13	100	67.24	3	88.6	172.2	39.2	601753	1.05821e+06	239724	601753	1.17003e+06	266376	Det	Det	Det	1	1	1		Peak Found	High	High	Peak Found	High	High	High	High	High	2	2	0.6307	0.6224	0	0	1	1	1	1	1	1	658.863	658.863	1.31	1.31	0.00086	0.00086	20.8363	20.8363	0.000175932	6.03755e-05	5.5359e-07	4.09239e-09	1.96907	1.95488	3.31	353.06	353.06	2.80054e-05	0.000222717	21.09
FALSE		High	Unambiguous	VAEELALEQAKK	[R].VAEELALEQAKK.[E]			2.15176	1	4	2	Q9CRB9	Q9CRB9 [66-77]			MICOS complex subunit Mic19 OS=Mus musculus OX=10090 GN=Chchd3 PE=1 SV=1	Q9D9P1; Q9CRB9; D3Z0L4; S4R238	1	1328.74	12																			No Quan Values	n/a	High	n/a	n/a	High	n/a	High	High	High	2	2	0.6634	0.5407	0	0	1	1	1	1	1	1	664.875	664.875	0.82	0.82	0.00054	0.00054	20.8186	20.8186	0.000175932	6.03755e-05	9.10745e-07	3.66794e-10	1.89828	2.15176	3.07	304.21	304.21	1.02536e-05	0.000222717
FALSE		High	Unambiguous	FYEEVHDLERK	[K].FYEEVHDLERK.[Y]			1.42547	1	6	4	B7ZNL2	B7ZNL2 [84-94]			Nap1l4 protein OS=Mus musculus OX=10090 GN=Nap1l4 PE=1 SV=1	Q8BSH9; P28656; B7ZNL2; Q78ZA7; Q3TF41; A0A140LJB5	1	1464.71	11	100	34.6	3	104.4	132.2	63.4	936396	1072079	511724	936396	1.18537e+06	568617	Det	Det	Det	1	1	1		Peak Found	High	High	Peak Found	High	High	High	High	High	3	3	0.7003	0.6187	0	0	1	1	1	1	1	1	488.91	488.91	2.24	2.24	0.00109	0.00109	20.727	20.727	0.000175932	6.03755e-05	2.53242e-05	1.05679e-05	1.42547	1.31349	2.57	257.92	257.92	0.000556553	0.000222717	20.97
FALSE		High	Unambiguous	NRVGTGEPVETDSPVEAR	[R].NRVGTGEPVETDSPVEAR.[S]			2.88288	1	6	2	A0A5K1VVQ9	A0A5K1VVQ9 [15082-15099]			Titin OS=Mus musculus OX=10090 GN=Ttn PE=1 SV=1	E9Q8K5; A2ASS6; A0A5K1VVQ9; A0A5K1VVQ1; A2ASS6-2; E9Q8N1	1	1912.94	18	100	92.5	3	45.5	206.8	47.7		483434		117696	534520	123182	Imp	Det	Imp		1			n/a	High	n/a	n/a	High	n/a	High	High	High	3	3	0.8007	0.7024	0	0	1	1	1	1	1	1	638.318	638.318	1.9	1.9	0.00121	0.00121	20.7066	20.7066	0.000175932	6.03755e-05	2.38136e-08	4.72156e-14	2.41645	2.88288	4.1	397	397	1.83918e-07	0.000222717	20.86
FALSE		High	Unambiguous	VSEEAESQQWDTSK	[K].VSEEAESQQWDTSK.[G]			2.33108	2	2	4	Q62261; Q62261-2	Q62261 [2109-2122]; Q62261-2 [2096-2109]			Spectrin beta chain, non-erythrocytic 1 OS=Mus musculus OX=10090 GN=Sptbn1 PE=1 SV=2 Isoform 2 of Spectrin beta chain, non-erythrocytic 1 OS=Mus musculus OX=10090 GN=Sptbn1	Q62261; Q62261-2	0	1623.71	14	100	25.23	3	81.3	90.1	128.7	1978437	1983391	2.81979e+06	1978437	2.19298e+06	3.1333e+06	Det	Det	Det	1	1	1	Shared	Peak Found	High	High	Peak Found	High	High	High	High	High	2	2	0.8112	0.6617	0	0	1	1	1	1	1	1	812.36	812.36	-0.55	-0.55	-0.00045	-0.00045	20.9351	20.9351	0.000175932	6.03755e-05	6.07573e-08	4.07606e-11	2.28326	2.33108	2.66	366.53	366.53	3.82447e-06	0.000222717	20.91
FALSE		High	Unambiguous	SAADLISQARK	[K].SAADLISQARK.[K]			1.68419	1	3	2	E9PWE8	E9PWE8 [372-382]			Dihydropyrimidinase-like 3 OS=Mus musculus OX=10090 GN=Dpysl3 PE=1 SV=1	E9PWE8; Q62188; Q3TT92	1	1159.64	11	100	127.81	3	45.7	246	8.3		939961		193183	1.03929e+06	34992.1	Imp	Det	Imp		1			n/a	High	n/a	n/a	High	n/a	High	High	High	2	2	0.7061	0.5316	0	0	1	1	1	1	1	1	580.325	580.325	-0.3	-0.3	-0.00018	-0.00018	20.6638	20.6638	0.000175932	6.03755e-05	2.57435e-05	1.12807e-07	1.42313	1.68419	3.01	271.68	271.68	0.00013418	0.000222717	20.69
FALSE		High	Unambiguous	THAVLVALK	[K].THAVLVALK.[R]			1.82665	1	2	2	Q9R1P4	Q9R1P4 [42-50]			Proteasome subunit alpha type-1 OS=Mus musculus OX=10090 GN=Psma1 PE=1 SV=1	A0A1B0GS70; Q9R1P4	0	951.599	9	100	86.09	3	40.9	198.8	60.3	771687	3.38901e+06	1.02257e+06	771687	3.74713e+06	1.13626e+06	Det	Det	Det	1	1	1		Peak Found	High	Peak Found	Peak Found	High	Peak Found	High	High	High	2	2	0.5445	0.4234	0	0	1	1	1	1	1	1	476.303	476.303	-0.72	-0.72	-0.00034	-0.00034	20.5141	20.5141	0.000175932	6.03755e-05	1.50718e-06	1.01446e-06	1.82665	1.50491	3.59	357.58	357.58	6.12946e-05	0.000222717	20.62
FALSE		High	Unambiguous	FIHVSHLNASMK	[R].FIHVSHLNASMK.[S]			2.281	1	2	4	Q9DC69	Q9DC69 [164-175]			NADH dehydrogenase [ubiquinone] 1 alpha subcomplex subunit 9, mitochondrial OS=Mus musculus OX=10090 GN=Ndufa9 PE=1 SV=2	A0A0R3P9C8; Q9DC69	0	1383.72	12	100	84.51	3	66.1	196.2	37.7	9099834	2.44427e+07	4.67732e+06	9099834	2.70257e+07	5.19735e+06	Det	Det	Det	1	2	2		Peak Found	High	High	Peak Found	High	High	High	High	High	3	2	0.7178	0.7575	0	0	1	1	1	1	1	1	461.911	692.363	-0.31	-0.45	-0.00014	-0.00031	20.4984	21.3348	0.000175932	6.03755e-05	1.99677e-07	7.52824e-11	2.11407	2.281	3.01	350.01	350.01	5.03717e-06	0.000222717	20.64
FALSE		High	Unambiguous	AAMVVSEEDHLK	[K].AAMVVSEEDHLK.[A]			1.08331	1	2	2	E9Q401	E9Q401 [3329-3340]			Ryanodine receptor 2 OS=Mus musculus OX=10090 GN=Ryr2 PE=1 SV=1	E9Q401; F6U7V1	0	1328.65	12	100	143.01	3	0.2	263.8	36		765207		654.989	846069	115311	Imp	Det	Imp		1			n/a	High	n/a	n/a	High	n/a	High	High	High	2	2	0.2155	0.435	0	0	1	1	1	1	1	1	664.828	664.828	-2.61	-2.61	-0.00173	-0.00173	20.4637	20.4637	0.000234201	6.03755e-05	0.000798881	0.000172028	0.932616	1.08331	2.23	198.56	198.56	0.00363949	0.000222717	20.5
FALSE		High	Unambiguous	STAGDTHLGGEDFDNR	[K].STAGDTHLGGEDFDNR.[M]			1.88293	2	3	4	P63017; P17156	P63017 [221-236]; P17156 [224-239]			Heat shock cognate 71 kDa protein OS=Mus musculus OX=10090 GN=Hspa8 PE=1 SV=1 Heat shock-related 70 kDa protein 2 OS=Mus musculus OX=10090 GN=Hspa2 PE=1 SV=2	P63017; Q504P4; P17156	0	1691.73	16	100	83.75	3	6.6	124.9	168.4		2730385	3662441	159749	3.01892e+06	4.06963e+06	Imp	Det	Det		1	1	Shared	n/a	High	High	n/a	High	High	High	High	High	3	3	0.7791	0.7429	0	0	1	1	1	1	1	1	564.58	564.58	-0.28	-0.28	-0.00016	-0.00016	20.759	20.759	0.000175932	6.03755e-05	1.2145e-06	9.88236e-09	1.85735	1.88293	3.5	268.21	268.21	4.49773e-05	0.000222717	20.47
FALSE		High	Unambiguous	VKGDMDVTMPK	[K].VKGDMDVTMPK.[I]			1.48665	1	1	2	E9Q616	E9Q616 [1779-1789]			AHNAK nucleoprotein (desmoyokin) OS=Mus musculus OX=10090 GN=Ahnak PE=1 SV=1	E9Q616	1	1220.6	11	100	111.73	3	78.8	220.8	0.4	622198	1.57656e+06		622198	1.74316e+06	3038.02	Det	Det	Imp	1	1			Peak Found	High	n/a	Peak Found	High	n/a	High	High	High	2	2	0.7836	0.4724	0	0	1	1	1	1	1	1	610.806	610.806	2.64	2.64	0.00161	0.00161	20.4004	20.4004	0.000175932	6.03755e-05	1.89861e-05	1.26862e-06	1.46642	1.48665	1.99	247.22	247.22	0.000397595	0.000222717	20.49
FALSE		High	Unambiguous	FNRNMEELKGHLTPR	[K].FNRNMEELKGHLTPR.[A]			1.6186	1	1	2	P06728	P06728 [190-204]			Apolipoprotein A-IV OS=Mus musculus OX=10090 GN=Apoa4 PE=1 SV=3	P06728	2	1841.94	15	100	98.47	3	77.2	207.9	14.9	1.62469e+06	3.95521e+06		1.62469e+06	4.37317e+06	313881	Det	Det	Imp	1	1			Peak Found	High	n/a	Peak Found	High	n/a	High	High	High	4	4	0.7798	0.6752	0	0	1	1	1	1	1	1	461.242	461.242	0.96	0.96	0.00044	0.00044	20.3493	20.3493	0.000175932	6.03755e-05	7.94668e-06	2.51968e-07	1.59025	1.6186	3.91	333.8	333.8	0.00019246	0.000222717	20.3
FALSE		High	Unambiguous	KLLVSSEDYGR	[K].KLLVSSEDYGR.[D]			1.70209	2	6	2	E9Q447; P16546-2	E9Q447 [1769-1779]; P16546-2 [1764-1774]			Spectrin alpha, non-erythrocytic 1 OS=Mus musculus OX=10090 GN=Sptan1 PE=1 SV=1 Isoform 2 of Spectrin alpha chain, non-erythrocytic 1 OS=Mus musculus OX=10090 GN=Sptan1	E9Q447; A3KGU9; P16546; P16546-2; A3KGU7; A3KGU5	1	1266.67	11																			No Quan Values	n/a	High	n/a	n/a	High	n/a	High	High	High	2	2	0.6399	0.5547	0	0	1	1	1	1	1	1	633.837	633.837	-1.15	-1.15	-0.00073	-0.00073	20.3336	20.3336	0.000175932	6.03755e-05	3.61903e-06	1.95223e-06	1.70209	1.45146	2.65	263.34	263.34	0.0001216	0.000222717
FALSE		High	Unambiguous	AVANYDSVEAGEK	[K].AVANYDSVEAGEK.[L]			2.14922	1	1	4	P51660	P51660 [69-81]			Peroxisomal multifunctional enzyme type 2 OS=Mus musculus OX=10090 GN=Hsd17b4 PE=1 SV=3	P51660	0	1352.63	13	100	76.83	3	133.4	12.1	154.5	1.31454e+06		1.36964e+06	1.31454e+06	119437	1.52191e+06	Det	Imp	Det	1		1		Peak Found	High	High	Peak Found	High	High	High	High	High	2	2	0.7187	0.6781	0	0	1	1	1	1	1	1	676.819	676.819	-1.22	-1.22	-0.00082	-0.00082	20.5053	20.5053	0.000175932	6.03755e-05	5.71874e-07	3.78375e-10	1.96445	2.14922	3.2	308.38	308.38	1.03979e-05	0.000222717	20.31
FALSE		High	Unambiguous	DNGNGTYSCSYVPRKPVK	[K].DNGNGTYSCSYVPRKPVK.[H]			1.98333	1	3	2	Q8BTM8	Q8BTM8 [725-742]			Filamin-A OS=Mus musculus OX=10090 GN=Flna PE=1 SV=5	B7FAV1; Q8BTM8; B7FAU9	1	1984.95	18	100	102.93	3	80.2	211.4	8.4	557284	1329229		557284	1.46969e+06	58627.7	Det	Det	Imp	1	1			Peak Found	High	n/a	Peak Found	High	n/a	High	High	High	3	3	0.8381	0.6607	0	0	1	1	1	1	1	1	662.322	662.322	-1.31	-1.31	-0.00087	-0.00087	20.1949	20.1949	0.000175932	6.03755e-05	1.33597e-06	2.88796e-09	1.8438	1.98333	3.33	310.9	310.9	2.58929e-05	0.000222717	20.19
FALSE		High	Unambiguous	EKGTWVQLK	[K].EKGTWVQLK.[R]			1.20408	1	1	2	O09167	O09167 [121-129]			Large ribosomal subunit protein eL21 OS=Mus musculus OX=10090 GN=Rpl21 PE=1 SV=4	O09167	1	1088.61	9	100	108.36	3	64	221.8	14.2	757097	2374269		757097	2.62517e+06	168627	Det	Det	Imp	1	1			Peak Found	High	n/a	Peak Found	High	n/a	High	High	High	2	2	0.5087	0.4367	0	0	1	1	1	1	1	1	544.809	544.809	0.46	0.46	0.00025	0.00025	20.1601	20.1601	0.000234201	6.03755e-05	0.000696802	4.01558e-05	0.952329	1.20408	2.45	189.03	189.03	0.00187766	0.000222717	20.17
FALSE		High	Unambiguous	ARNMEEEVAITR	[K].ARNMEEEVAITR.[I]			2.87986	1	5	2	Q60597	Q60597 [918-929]			2-oxoglutarate dehydrogenase complex component E1 OS=Mus musculus OX=10090 GN=Ogdh PE=1 SV=3	Q60597-4; Q60597-3; Q60597-2; Q60597; Z4YJV4	1	1418.71	12	100	79.05	3	87.8	184.4	27.7	438571	832795		438571	920800	138454	Det	Det	Imp	1	1			Peak Found	High	n/a	Peak Found	High	n/a	High	High	High	2	2	0.7346	0.6492	0	0	1	1	1	1	1	1	709.855	709.855	-1.54	-1.54	-0.00109	-0.00109	20.1148	20.1148	0.000175932	6.03755e-05	9.15212e-10	1.62133e-13	2.87986	2.78219	4.19	445.1	445.1	1.86998e-07	0.000222717	20.04
FALSE		High	Unambiguous	AFLSSPEHVNRPINGNGK	[K].AFLSSPEHVNRPINGNGK.[Q]			2.37967	1	3	4	P19157	P19157 [192-209]			Glutathione S-transferase P 1 OS=Mus musculus OX=10090 GN=Gstp1 PE=1 SV=2	P46425; P19157; A0A494BAW2	0	1937	18	100	40.37	3	73.9	79.6	146.5	3.15207e+06	3.0675e+06	5.62063e+06	3.15207e+06	3.39166e+06	6.24554e+06	Det	Det	Det	1	1	1		Peak Found	High	High	Peak Found	High	High	High	High	High	3	3	0.632	0.6819	0	0	1	1	1	1	1	1	646.339	646.339	2.17	2.17	0.0014	0.0014	20.6994	20.6994	0.000175932	6.03755e-05	3.08436e-08	4.68828e-10	2.37967	2.13172	3.71	317.93	317.93	2.92762e-06	0.000222717	20.02
FALSE		High	Unambiguous	IDRHMYHSLYLK	[K].IDRHMYHSLYLK.[V]			1.21477	1	2	2	P84099	P84099 [115-126]			Large ribosomal subunit protein eL19 OS=Mus musculus OX=10090 GN=Rpl19 PE=1 SV=1	P84099; A2A547	1	1575.81	12	100	42.31	3	51.2	123.6	125.2	730561	1.59665e+06	1.60968e+06	730561	1.76537e+06	1.78864e+06	Det	Det	Det	1	1	1		Peak Found	High	Peak Found	Peak Found	High	Peak Found	High	High	High	4	4	0.7213	0.4973	0	0	1	1	1	1	1	1	394.709	394.709	2.56	2.56	0.00101	0.00101	20.0768	20.0768	0.000234201	6.03755e-05	0.000874358	3.52574e-05	0.919589	1.21477	3.64	220.25	220.25	0.0017707	0.000222717	19.98
FALSE		High	Unambiguous	GLGTGLPERPR	[R].GLGTGLPERPR.[E]			1.45452	1	1	4	Q9ET78	Q9ET78 [450-460]			Junctophilin-2 OS=Mus musculus OX=10090 GN=Jph2 PE=1 SV=2	Q9ET78	0	1152.65	11	100	16.42	3	88	93.3	118.7	1.69578e+06	1.62535e+06	2.05852e+06	1.69578e+06	1.79711e+06	2.28738e+06	Det	Det	Det	1	1	1		Peak Found	High	High	Peak Found	High	High	High	High	High	3	3	1	0.5324	0	0	1	1	1	1	1	1	384.887	384.887	-1.29	-1.29	-0.00049	-0.00049	20.0074	20.0074	0.000175932	6.03755e-05	4.4384e-05	1.88044e-06	1.34568	1.45452	2.78	207.18	207.18	0.00047441	0.000222717	19.87
FALSE		High	Unambiguous	VSDNEDLETRPGPSVEK	[K].VSDNEDLETRPGPSVEK.[A]			2.68736	1	2	2	E9QLJ0	E9QLJ0 [1930-1946]			Cardiomyopathy associated 5 OS=Mus musculus OX=10090 GN=Cmya5 PE=1 SV=1	E9QLJ0; Q70KF4	0	1871.9	17	100	10.55	3	110.8	89.7	99.5	1744995	1.27795e+06	1.40966e+06	1744995	1.413e+06	1.56639e+06	Det	Det	Det	1	1	1		Peak Found	High	Peak Found	Peak Found	High	Peak Found	High	High	High	3	3	0.7745	0.5268	0	0	1	1	1	1	1	1	624.636	624.636	-2.4	-2.4	-0.0015	-0.0015	19.8867	19.8867	0.000175932	6.03755e-05	1.74354e-08	5.18147e-13	2.46078	2.68736	3.17	317.6	317.6	5.39028e-07	0.000222717	19.77
FALSE		High	Unambiguous	VWQRGTPGSSPYASPR	[K].VWQRGTPGSSPYASPR.[Q]			2.31486	1	1	4	Q3UHZ5	Q3UHZ5 [386-401]			Leiomodin-2 OS=Mus musculus OX=10090 GN=Lmod2 PE=1 SV=1	Q3UHZ5	1	1745.87	16	100	11.08	3	105.2	107.5	87.3	1176429	1.08672e+06	878011	1176429	1.20156e+06	975628	Det	Det	Det	1	1	1		Peak Found	High	High	Peak Found	High	High	High	High	High	3	3	0.63	0.5147	0	0	1	1	1	1	1	1	582.629	582.629	0.69	0.69	0.0004	0.0004	20.1873	20.1873	0.000175932	6.03755e-05	7.18413e-08	4.97188e-11	2.25944	2.31486	2.04	355.75	355.75	4.18131e-06	0.000222717	19.7
FALSE		High	Unambiguous	IGTGPPTESKPVIAK	[K].IGTGPPTESKPVIAK.[T]			1.70881	1	6	2	A0A5K1VVQ9	A0A5K1VVQ9 [20290-20304]			Titin OS=Mus musculus OX=10090 GN=Ttn PE=1 SV=1	E9Q8K5; A2ASS6; A0A5K1VVQ9; A0A5K1VVQ1; A2ASS6-2; E9Q8N1	0	1494.85	15	100	48.49	3	147.2	102.5	50.3	2693931	1697450	828518	2693931	1.87683e+06	920632	Det	Det	Det	1	1	1		Peak Found	High	Peak Found	Peak Found	High	Peak Found	High	High	High	3	3	0.742	0.5718	0	0	1	1	1	1	1	1	498.957	498.957	1.68	1.68	0.00084	0.00084	19.7642	19.7642	0.000175932	6.03755e-05	3.45195e-06	2.44859e-06	1.70881	1.43296	3.48	206.49	206.49	0.000117188	0.000222717	19.57
FALSE		High	Unambiguous	VKLLLQVQHASK	[R].VKLLLQVQHASK.[Q]			2.03058	2	2	4	P48962; P51881	P48962 [32-43]; P51881 [32-43]			ADP/ATP translocase 1 OS=Mus musculus OX=10090 GN=Slc25a4 PE=1 SV=4 ADP/ATP translocase 2 OS=Mus musculus OX=10090 GN=Slc25a5 PE=1 SV=3	P48962; P51881	1	1363.84	12	100	95.18	3	74.9	205.2	19.9	3.49006e+06	8651830	835078	3.49006e+06	9.5661e+06	927922	Det	Det	Det	1	2	1	Shared	Peak Found	High	High	Peak Found	High	High	High	High	High	3	3	0.8773	0.6804	0	0	1	1	1	1	1	1	455.285	455.285	-0.16	-0.16	-7e-05	-7e-05	20.2926	20.2926	0.000175932	6.03755e-05	1.20786e-06	1.61873e-09	1.85813	2.03058	3.16	273.83	273.83	1.99674e-05	0.000222717	19.64
FALSE		High	Unambiguous	THVMRFFHETETPRPK	[R].THVMRFFHETETPRPK.[D]			1.69042	1	2	6	Q9CQZ5	Q9CQZ5 [104-119]			NADH dehydrogenase [ubiquinone] 1 alpha subcomplex subunit 6 OS=Mus musculus OX=10090 GN=Ndufa6 PE=1 SV=1	Q9CQZ5; A0A2R8W6V1	1	2013.01	16	100	59.82	3	75.9	168.1	56	1.77348e+06	3.55195e+06	1.1768e+06	1.77348e+06	3.9273e+06	1.30764e+06	Det	Det	Det	2	2	3		Peak Found	High	High	Peak Found	High	High	High	High	High	5	4	0.6638	0.4762	0	0	1	1	1	1	1	1	403.409	504.007	2.27	-2.08	0.00091	-0.00104	19.5688	19.5612	0.000175932	6.03755e-05	1.12714e-05	1.04521e-07	1.54056	1.69042	3.36	251.69	251.69	0.000129661	0.000222717	19.53
FALSE		High	Unambiguous	TSGGAGGLGSLR	[R].TSGGAGGLGSLR.[S]			2.13219	1	1	6	P31001	P31001 [59-70]			Desmin OS=Mus musculus OX=10090 GN=Des PE=1 SV=3	P31001	0	1032.54	12	100	10.3	3	88.8	102.1	109.1	74834472	77784296	82735912	74834472	8.60041e+07	9.19345e+07	Det	Det	Det	1	1	1		Peak Found	High	High	Peak Found	High	High	High	High	High	2	2	0.7203	0.6882	0	0	1	1	1	1	1	1	516.776	516.776	2.37	2.37	0.00122	0.00122	20.1577	20.1577	0.000175932	6.03755e-05	1.74516e-06	4.66134e-10	1.80581	2.13219	3.72	302.78	302.78	1.14188e-05	0.000222717	19.55
FALSE		High	Unambiguous	SVTEQGAELSNEER	[K].SVTEQGAELSNEER.[N]			2.7881	1	4	6	P63101	P63101 [28-41]			14-3-3 protein zeta/delta OS=Mus musculus OX=10090 GN=Ywhaz PE=1 SV=1	A0A2I3BQ03; D3YXN6; D3YXF4; P63101	0	1548.71	14	100	14.18	3	83.6	107.9	108.5	7.83237e+06	9135505	9144593	7.83237e+06	1.01009e+07	1.01613e+07	Det	Det	Det	1	1	1		Peak Found	High	High	Peak Found	High	High	High	High	High	2	2	0.6921	0.7582	0	0	1	1	1	1	1	1	774.861	774.86	0.53	-0.62	0.00041	-0.00048	19.4874	19.4823	0.000175932	6.03755e-05	3.28728e-08	1.50816e-13	2.37061	2.7881	4.26	347.17	347.17	3.09742e-07	0.000222717	19.45
FALSE		High	Unambiguous	AAVEQLTEEQK	[K].AAVEQLTEEQK.[N]			1.97254	1	2	4	P19123	P19123 [7-17]			Troponin C, slow skeletal and cardiac muscles OS=Mus musculus OX=10090 GN=Tnnc1 PE=1 SV=1	E9Q8P0; P19123	0	1245.63	11	100	45.66	3	79.7	68	152.3	9109355	7.03392e+06	15668169	9109355	7.77722e+06	1.74102e+07	Det	Det	Det	1	1	1		Peak Found	High	High	Peak Found	High	High	High	High	High	2	2	0.6847	0.4256	0	0	1	1	1	1	1	1	623.319	623.319	-1.87	-0.44	-0.00116	-0.00028	19.4375	19.4597	0.000175932	6.03755e-05	5.40238e-07	3.31113e-09	1.97254	1.97217	2.89	315.19	315.19	2.7476e-05	0.000222717	19.48
FALSE		High	Unambiguous	ATVNLLGDEKK	[K].ATVNLLGDEKK.[S]			1.29496	1	2	4	G3X8R0	G3X8R0 [177-187]			Receptor expression-enhancing protein OS=Mus musculus OX=10090 GN=Reep5 PE=1 SV=1	G3X8R0; A0A494BBE3	1	1187.66	11	100	40.29	3	93.9	143	63.1	9.50872e+06	1.30886e+07	5.74612e+06	9.50872e+06	1.44717e+07	6.38497e+06	Det	Det	Det	2	2	2		Peak Found	High	Peak Found	Peak Found	High	Peak Found	High	High	High	2	2	0.4771	0.4935	0	0	1	1	1	1	1	1	594.336	594.336	0.6	0.6	0.00036	0.00036	19.4236	19.4236	0.000175932	6.03755e-05	8.77669e-05	1.32541e-05	1.24868	1.29496	3.08	248.86	248.86	0.00114012	0.000222717	19.44
FALSE		High	Unambiguous	NVLCSACSGQGGK	[K].NVLCSACSGQGGK.[S]			1.87822	1	1	2	Q9QYJ0	Q9QYJ0 [140-152]			DnaJ homolog subfamily A member 2 OS=Mus musculus OX=10090 GN=Dnaja2 PE=1 SV=1	Q9QYJ0	0	1223.55	13																			No Quan Values	n/a	High	n/a	n/a	High	n/a	High	High	High	2	2	0.8206	0.7722	0	0	1	1	1	1	1	1	612.282	612.282	4.55	4.55	0.00278	0.00278	19.4413	19.4413	0.000175932	6.03755e-05	8.72346e-06	1.04688e-08	1.57699	1.87822	2.37	260.29	260.29	4.61577e-05	0.000222717
FALSE		High	Unambiguous	LEEAGGATSAQIEMNKK	[R].LEEAGGATSAQIEMNKK.[R]			3.73769	1	3	12	Q5SX39	Q5SX39 [1154-1170]			Myosin-4 OS=Mus musculus OX=10090 GN=Myh4 PE=1 SV=1	Q5SX40; Q5SX39; G3UW82	1	1776.88	17	100	87.2	3	22.1	83.7	194.2	953394	3.26149e+06	7.53336e+06	953394	3.60614e+06	8.37092e+06	Det	Det	Det	1	2	2		Peak Found	High	High	Peak Found	High	High	High	High	High	3	3	0.779	0.6887	0	0	1	1	1	1	1	1	592.963	592.965	-3.46	0.4	-0.00205	0.00024	19.2949	19.3778	0.000175932	6.03755e-05	1.96588e-11	6.30512e-16	3.42599	3.31012	4.53	481.33	481.33	1.67093e-09	0.000222717	19.26
FALSE		High	Unambiguous	LEGFHTQISK	[K].LEGFHTQISK.[Y]			1.87397	1	5	4	P97371	P97371 [167-176]			Proteasome activator complex subunit 1 OS=Mus musculus OX=10090 GN=Psme1 PE=1 SV=2	G3UWN9; P97371; G3UXY0; G3UXR1; G3UXZ5	0	1159.61	10	100	89.32	3	13.5	191.9	94.6		1.21804e+06	597204	94906.1	1.34676e+06	663601	Imp	Det	Det		1	1		n/a	High	High	n/a	High	High	High	High	High	2	2	0.5863	0.4511	0	0	1	1	1	1	1	1	580.31	580.31	2.42	2.42	0.0014	0.0014	19.768	19.768	0.000175932	6.03755e-05	1.08055e-06	1.92709e-08	1.87397	1.82842	2.66	344.41	344.41	4.72493e-05	0.000222717	19.39
FALSE		High	Unambiguous	KLEELDLDEQQRK	[K].KLEELDLDEQQRK.[R]			2.06536	1	3	4	Q63932	Q63932 [40-52]			Dual specificity mitogen-activated protein kinase kinase 2 OS=Mus musculus OX=10090 GN=Map2k2 PE=1 SV=2	Q91YS7; M0QWN2; Q63932	2	1643.86	13	100	135.41	3	3.8	254.8	41.4		1.22723e+06		20243.6	1.35692e+06	220172	Imp	Det	Imp		1			n/a	High	High	n/a	High	High	High	High	High	3	3	0.4307	0.5667	0	0	1	1	1	1	1	1	548.625	548.625	0.78	-0.39	0.00043	-0.00021	19.3864	19.4319	0.000175932	6.03755e-05	9.60846e-07	1.05716e-09	1.89067	2.06536	3	177.01	177.01	1.6491e-05	0.000222717	19.2
FALSE		High	Unambiguous	LRLQAEEVAQQK	[R].LRLQAEEVAQQK.[S]			1.08899	1	17	6	Q9QXS1	Q9QXS1 [1789-1800]			Plectin OS=Mus musculus OX=10090 GN=Plec PE=1 SV=3	Q9QXS1-6; Q9QXS1-13; Q9QXS1-7; Q9QXS1-9; Q9QXS1-5; Q9QXS1-14; Q9QXS1-12; Q9QXS1-3; Q9QXS1-2; Q9QXS1-10; E9Q3W4; Q9QXS1-15; Q9QXS1-11; Q9QXS1-16; Q9QXS1-4; Q9QXS1; Q9QXS1-8	1	1412.79	12	100	87.32	3	4.2	120.6	175.2		977417	1.41208e+06	37667.4	1.0807e+06	1.56907e+06	Imp	Det	Det		1	1		n/a	High	High	n/a	High	High	High	High	High	3	3	0.6131	0.4533	0	0	1	1	1	1	1	1	471.601	471.601	1.07	1.07	0.00051	0.00051	19.5316	19.5316	0.000175932	6.03755e-05	0.000268964	0.000205291	1.08899	1.06836	3	217.73	217.73	0.00352811	0.000222717	19.27
FALSE		High	Unambiguous	VAVEEVDEEGK	[R].VAVEEVDEEGK.[F]			2.0102	1	3	4	P48678	P48678 [440-450]			Prelamin-A/C OS=Mus musculus OX=10090 GN=Lmna PE=1 SV=2	P48678; P48678-2; P48678-3	0	1203.57	11	100	12.77	3	96.7	89.2	114.1	4.22843e+06	3.5266e+06	4.4891e+06	4.22843e+06	3.89926e+06	4.9882e+06	Det	Det	Det	1	1	1		Peak Found	High	High	Peak Found	High	High	High	High	High	2	2	0.5674	0.588	0	0	1	1	1	1	1	1	602.29	602.291	-0.6	0.46	-0.00036	0.00028	19.342	19.3799	0.000175932	6.03755e-05	4.14554e-07	3.04938e-09	2.0102	1.9789	3.01	294.14	294.14	2.23357e-05	0.000222717	19.39
FALSE		High	Unambiguous	YVEEQPGNLQR	[K].YVEEQPGNLQR.[G]			2.03346	1	2	4	Q78IK4	Q78IK4 [53-63]			MICOS complex subunit Mic27 OS=Mus musculus OX=10090 GN=Apool PE=1 SV=1	Q78IK4; B1AV14	0	1332.65	11	100	2.97	3	102.4	96.7	100.9	2.06526e+06	1.76348e+06	1.83122e+06	2.06526e+06	1.94984e+06	2.03481e+06	Det	Det	Det	1	1	1		Peak Found	High	High	Peak Found	High	High	High	High	High	2	2	0.7039	0.6301	0	0	1	1	1	1	1	1	666.831	666.831	0.25	0.25	0.00017	0.00017	19.3257	19.3257	0.000175932	6.03755e-05	2.19464e-06	1.56272e-09	1.77322	2.03346	2.46	303.45	303.45	1.96536e-05	0.000222717	19.29
FALSE		High	Unambiguous	LTPEEEEILNKKR	[K].LTPEEEEILNKKR.[S]			2.26729	1	1	4	P62242	P62242 [129-141]			Small ribosomal subunit protein eS8 OS=Mus musculus OX=10090 GN=Rps8 PE=1 SV=2	P62242	2	1598.87	13	100	56.71	3	100.1	43.3	156.7	1.43424e+06	560727	2020942	1.43424e+06	619981	2.24563e+06	Det	Det	Det	1	1	1		Peak Found	High	High	Peak Found	High	High	High	High	High	4	4	1	0.6186	0	0	1	1	1	1	1	1	400.474	400.474	-0.39	-0.39	-0.00015	-0.00015	19.3011	19.3011	0.000175932	6.03755e-05	2.34337e-07	8.90536e-11	2.09132	2.26729	3.33	269.96	269.96	5.43166e-06	0.000222717	19.1
FALSE		High	Unambiguous	MHSSEVGPFVSK	[K].MHSSEVGPFVSK.[I]			1.74591	1	6	2	A0A0R4J023	A0A0R4J023 [124-135]			AU RNA binding protein/enoyl-coenzyme A hydratase OS=Mus musculus OX=10090 GN=Auh PE=1 SV=1	A0A0R4J023; Q9JLZ3; A0A0R4J1L8; F6R307; Q9JLZ3-3; F6RT60	0	1304.63	12																			No Quan Values	n/a	High	n/a	n/a	High	n/a	High	High	High	2	2	1	0.639	0	0	1	1	1	1	1	1	652.819	652.819	-0.23	-0.23	-0.00015	-0.00015	19.2753	19.2753	0.000175932	6.03755e-05	2.65932e-06	5.97934e-08	1.74591	1.736	2.77	315.58	315.58	9.55591e-05	0.000222717
FALSE		High	Unambiguous	DLEAHIDTANK	[K].DLEAHIDTANK.[N]			2.2995	1	1	6	Q8VDD5	Q8VDD5 [1621-1631]			Myosin-9 OS=Mus musculus OX=10090 GN=Myh9 PE=1 SV=4	Q8VDD5	0	1226.6	11	100	19.19	3	78.8	105	116.2	2.00681e+06	2.41668e+06	2.66304e+06	2.00681e+06	2.67206e+06	2.95912e+06	Det	Det	Det	2	2	2		Peak Found	High	High	Peak Found	High	High	High	High	High	2	2	0.7627	0.6186	0	0	1	1	1	1	1	1	613.803	613.803	-1.34	-1.34	-0.00082	-0.00082	19.141	19.141	0.000175932	6.03755e-05	6.03255e-08	6.00184e-11	2.28428	2.2995	3.88	415.82	415.82	4.54987e-06	0.000222717	19.09
FALSE		High	Unambiguous	HLSSGDLLR	[K].HLSSGDLLR.[Q]			1.15954	1	1	4	Q9WTP7	Q9WTP7 [35-43]			GTP:AMP phosphotransferase AK3, mitochondrial OS=Mus musculus OX=10090 GN=Ak3 PE=1 SV=3	Q9WTP7	0	997.543	9	100	19.13	3	89.3	88.6	122.1	3.1291e+06	2.8077e+06	3.84947e+06	3.1291e+06	3.1044e+06	4.27745e+06	Det	Det	Det	1	1	1		Peak Found	High	High	Peak Found	High	High	High	High	High	2	2	0.4901	0.4894	0	0	1	1	1	1	1	1	499.275	499.274	-0.78	-2.25	-0.00039	-0.00112	19.3313	19.0998	0.000234201	6.03755e-05	0.00066164	6.89297e-05	0.95979	1.15954	2.84	190.72	190.72	0.0023972	0.000222717	19.1
FALSE		High	Unambiguous	GGRENKMPILISK	[K].GGRENKMPILISK.[I]			1.15525	1	2	2	Q61234	Q61234 [98-110]			Alpha-1-syntrophin OS=Mus musculus OX=10090 GN=Snta1 PE=1 SV=1	A2AKD7; Q61234	2	1442.81	13	100	113.9	3	65.3	227.2	7.5	495760	1.55956e+06		495760	1.72437e+06	56652.7	Det	Det	Imp	1	1			Peak Found	High	n/a	Peak Found	High	n/a	High	High	High	3	3	0.6543	0.6175	0	0	1	1	1	1	1	1	481.61	481.61	0.41	0.41	0.0002	0.0002	19.0839	19.0839	0.000209345	6.03755e-05	0.000469533	7.2601e-05	1.00913	1.15525	3.32	261.14	261.14	0.00245425	0.000222717	19.05
FALSE		High	Unambiguous	IRDSLRPDHGQYMIK	[R].IRDSLRPDHGQYMIK.[V]			1.54946	1	6	2	A0A5K1VVQ9	A0A5K1VVQ9 [16682-16696]			Titin OS=Mus musculus OX=10090 GN=Ttn PE=1 SV=1	E9Q8K5; A2ASS6; A0A5K1VVQ9; A0A5K1VVQ1; A2ASS6-2; E9Q8N1	1	1828.95	15	100	84.66	3	141.1	156.3	2.6	2.30546e+06	2.31e+06		2.30546e+06	2.55411e+06	43062.1	Det	Det	Imp	1	1			Peak Found	High	n/a	Peak Found	High	n/a	High	High	High	4	4	0.6325	0.5139	0	0	1	1	1	1	1	1	457.992	457.992	-0.7	-0.7	-0.00032	-0.00032	19.0757	19.0757	0.000175932	6.03755e-05	1.47377e-05	5.87776e-07	1.50244	1.54946	4.32	247.14	247.14	0.000281487	0.000222717	18.9
FALSE		High	Unambiguous	RMGESDDSILR	[R].RMGESDDSILR.[L]			1.05892	1	1	4	Q9CQR2	Q9CQR2 [61-71]			Small ribosomal subunit protein eS21 OS=Mus musculus OX=10090 GN=Rps21 PE=1 SV=1	Q9CQR2	1	1278.61	11	100	31.19	3	127.7	106.1	66.2	3.57401e+06	2.68714e+06	1.66798e+06	3.57401e+06	2.9711e+06	1.85343e+06	Det	Det	Det	2	2	1		Peak Found	High	High	Peak Found	High	High	High	High	High	3	3	0.742	0.5689	0	0	1	1	1	1	1	1	426.874	426.874	-1.53	-1.53	-0.00065	-0.00065	19.2768	19.2768	0.000175932	6.03755e-05	0.000331841	0.0002484	1.05892	1.05212	3.34	260.43	260.43	0.00415891	0.000222717	19.09
FALSE		High	Unambiguous	LAAISEATR	[K].LAAISEATR.[L]			1.29462	1	17	2	Q9QXS1	Q9QXS1 [1984-1992]			Plectin OS=Mus musculus OX=10090 GN=Plec PE=1 SV=3	Q9QXS1-6; Q9QXS1-13; Q9QXS1-7; Q9QXS1-9; Q9QXS1-5; Q9QXS1-14; Q9QXS1-12; Q9QXS1-3; Q9QXS1-2; Q9QXS1-10; E9Q3W4; Q9QXS1-15; Q9QXS1-11; Q9QXS1-16; Q9QXS1-4; Q9QXS1; Q9QXS1-8	0	931.521	9	100	9.16	3	108.1	90.1	101.8	3.60536e+06	2.71667e+06	3056622	3.60536e+06	3.00375e+06	3.39646e+06	Det	Det	Det	1	1	1		Peak Found	High	Peak Found	Peak Found	High	Peak Found	High	High	High	2	2	0.3883	0.3521	0	0	1	1	1	1	1	1	466.264	466.264	-0.21	-0.21	-0.0001	-0.0001	19.0077	19.0077	0.000175932	6.03755e-05	0.000138147	1.33093e-05	1.18407	1.29462	2.84	235.77	235.77	0.00114225	0.000222717	19.04
FALSE		High	Unambiguous	EQEIAAVQAR	[R].EQEIAAVQAR.[M]			1.33508	1	2	5	Q99PL5	Q99PL5 [955-964]			Ribosome-binding protein 1 OS=Mus musculus OX=10090 GN=Rrbp1 PE=1 SV=2	A2AVJ7; Q99PL5	0	1114.59	10	100	14.97	3	94.7	88.4	116.9	1.55445e+06	1.31147e+06	1.72615e+06	1.55445e+06	1.45006e+06	1.91806e+06	Det	Det	Det	1	1	1		High	High	High	High	High	High	High	High	High	2	2	0.7063	0.5022	0	0	1	1	1	1	1	1	557.795	557.795	-1.62	-1.62	-0.00091	-0.00091	18.9026	18.9026	0.000175932	6.03755e-05	4.78166e-05	3.6532e-05	1.33508	1.21185	2.29	228.93	228.93	0.000914613	0.000222717	18.93
FALSE		High	Unambiguous	LEAALGEAK	[K].LEAALGEAK.[K]			1.32056	1	3	4	P48678	P48678 [172-180]			Prelamin-A/C OS=Mus musculus OX=10090 GN=Lmna PE=1 SV=2	P48678; P48678-2; P48678-3	0	901.499	9	100	19.18	3	89.2	88.7	122.1	7449641	6699930	9182933	7449641	7.40794e+06	1.02039e+07	Det	Det	Det	1	1	1		Peak Found	High	High	Peak Found	High	High	High	High	High	2	2	0.3718	0.308	0	0	1	1	1	1	1	1	451.253	451.253	-0.09	-0.09	-4e-05	-4e-05	18.9004	18.9004	0.000175932	6.03755e-05	5.2955e-05	4.90316e-05	1.32056	1.18765	2.5	218.84	218.84	0.00099056	0.000222717	18.94
FALSE		High	Unambiguous	LQRLEDELNRAK	[R].LQRLEDELNRAK.[A]			1.55106	1	2	2	E9Q557	E9Q557 [1841-1852]			Desmoplakin OS=Mus musculus OX=10090 GN=Dsp PE=1 SV=1	E9Q557; E9PZW0	2	1484.82	12	100	65.53	3	80.2	173.1	46.6	506843	989518	265216	506843	1.09408e+06	294703	Det	Det	Det	1	1	1		Peak Found	High	Peak Found	Peak Found	High	Peak Found	High	High	High	3	3	0.6218	0.3597	0	0	1	1	1	1	1	1	495.611	495.611	-0.64	-0.64	-0.00032	-0.00032	18.8572	18.8572	0.000175932	6.03755e-05	3.93543e-05	5.76349e-07	1.36278	1.55106	3.03	218.68	218.68	0.000279021	0.000222717	18.93
FALSE		High	Unambiguous	TEVLMGAQK	[R].TEVLMGAQK.[E]			1.15784	1	1	4	Q61292	Q61292 [1369-1377]			Laminin subunit beta-2 OS=Mus musculus OX=10090 GN=Lamb2 PE=1 SV=2	Q61292	0	976.513	9	100	37.05	3	60.9	104.5	134.6	993889	1.54322e+06	1.97672e+06	993889	1.7063e+06	2.19649e+06	Det	Det	Det	1	1	1		Peak Found	High	High	Peak Found	High	High	High	High	High	2	2	0.5329	0.4018	0	0	1	1	1	1	1	1	488.761	488.761	1.1	1.1	0.00054	0.00054	18.8626	18.8626	0.000175932	6.03755e-05	0.000166065	0.000105201	1.15784	1.12448	2.24	224.19	224.19	0.00241965	0.000222717	18.85
FALSE		High	Unambiguous	KKEEEELISLK	[R].KKEEEELISLK.[D]			2.26689	1	9	4	J3QQ13	J3QQ13 [131-141]			Troponin T2, cardiac OS=Mus musculus OX=10090 GN=Tnnt2 PE=1 SV=1	K3W4R7; J3QQ13; A0A087WRX3; P50752; P50752-3; P50752-2; P50752-4; K3W4R6; Q6P3Z7	2	1345.76	11	100	44.55	3	72.3	151.4	76.3	2.81895e+06	5.33618e+06	2.6753e+06	2.81895e+06	5.90008e+06	2.97274e+06	Det	Det	Det	2	2	1		Peak Found	High	Peak Found	Peak Found	High	Peak Found	High	High	High	2	2	0.6438	0.5841	0	0	1	1	1	1	1	1	673.381	673.381	-1.61	-1.61	-0.00109	-0.00109	18.8337	18.8337	0.000175932	6.03755e-05	4.08516e-07	8.94979e-11	2.01229	2.26689	3.27	350.15	350.15	5.44362e-06	0.000222717	18.82
FALSE		High	Unambiguous	VHAYIISSLKK	[K].VHAYIISSLKK.[E]			1.23947	1	2	2	Q9WVK4	Q9WVK4 [306-316]			EH domain-containing protein 1 OS=Mus musculus OX=10090 GN=Ehd1 PE=1 SV=1	Q9QXY6; Q9WVK4	1	1258.75	11	100	108.99	3	75.7	219.1	5.2	2.22155e+06	5815675		2.22155e+06	6.43024e+06	153102	Det	Det	Imp	1	1			Peak Found	High	n/a	Peak Found	High	n/a	High	High	High	3	3	0.7435	0.7231	0	0	1	1	1	1	1	1	420.255	420.255	-1.45	-1.45	-0.00061	-0.00061	18.8315	18.8315	0.000175932	6.03755e-05	0.000252816	2.60968e-05	1.09784	1.23947	3.07	238.98	238.98	0.00154622	0.000222717	18.94
FALSE		High	Unambiguous	TIEEVVGRANDSK	[K].TIEEVVGRANDSK.[Y]			2.20017	1	4	4	P47738	P47738 [431-443]			Aldehyde dehydrogenase, mitochondrial OS=Mus musculus OX=10090 GN=Aldh2 PE=1 SV=1	P47738; A0A0G2JF60; A0A0G2JFQ0; A0A0G2JEU1	1	1417.73	13	100	51.19	3	114.8	142.2	43	986839	1.10536e+06	333041	986839	1.22216e+06	370069	Det	Det	Det	1	1	1		Peak Found	High	High	Peak Found	High	High	High	High	High	2	2	0.6453	0.6015	0	0	1	1	1	1	1	1	709.368	709.368	-0.12	-0.12	-9e-05	-9e-05	18.7253	18.7253	0.000175932	6.03755e-05	1.08991e-07	2.49555e-10	2.20017	2.18319	2.71	350.51	350.51	7.85687e-06	0.000222717	18.89
FALSE		High	Unambiguous	SAVPASPARDPELK	[K].SAVPASPARDPELK.[T]			1.21534	1	1	4	Q9CQ00	Q9CQ00 [31-44]			Distal membrane-arm assembly complex protein 1 OS=Mus musculus OX=10090 GN=Dmac1 PE=1 SV=1	Q9CQ00	1	1437.77	14	100	46.4	3	94.5	56.6	148.9	1875330	1.01564e+06	2.65893e+06	1875330	1.12297e+06	2.95455e+06	Det	Det	Det	1	2	2		Peak Found	High	High	Peak Found	High	High	High	High	High	2	2	0.5447	0.4805	0	0	1	1	1	1	1	1	719.388	719.388	-0.28	-0.28	-0.0002	-0.0002	18.6211	18.6211	0.000175932	6.03755e-05	0.000110921	6.49778e-05	1.21534	1.16442	2.31	242.15	242.15	0.00176517	0.000222717	18.69
FALSE		High	Unambiguous	KHQLLEADISAHEDRLK	[K].KHQLLEADISAHEDRLK.[D]			3.01376	2	6	2	E9Q447; P16546-2	E9Q447 [1684-1700]; P16546-2 [1679-1695]			Spectrin alpha, non-erythrocytic 1 OS=Mus musculus OX=10090 GN=Sptan1 PE=1 SV=1 Isoform 2 of Spectrin alpha chain, non-erythrocytic 1 OS=Mus musculus OX=10090 GN=Sptan1	E9Q447; A3KGU9; P16546; P16546-2; A3KGU7; A3KGU5	2	2003.07	17	100	80.01	3	41.4	191.2	67.4	416373	1.73732e+06	609425	416373	1.92091e+06	677181	Det	Det	Det	1	1	1	Shared	Peak Found	High	Peak Found	Peak Found	High	Peak Found	High	High	High	4	4	0.7625	0.6895	0	0	1	1	1	1	1	1	501.521	501.521	-2.07	-2.07	-0.00104	-0.00104	18.6107	18.6107	0.000175932	6.03755e-05	1.04217e-08	9.49928e-15	2.53396	3.01376	5.83	298.54	298.54	8.95414e-08	0.000222717	18.88
FALSE		High	Unambiguous	LKPLPGETMEK	[K].LKPLPGETMEK.[C]			1.30246	1	1	2	P26039	P26039 [1076-1086]			Talin-1 OS=Mus musculus OX=10090 GN=Tln1 PE=1 SV=2	P26039	0	1242.68	11	100	75.57	3	41	185.2	73.8	173174	706611		173174	781282	311136	Det	Det	Imp	1	1			Peak Found	High	n/a	Peak Found	High	n/a	High	High	High	2	2	0.7173	0.5204	0	0	1	1	1	1	1	1	621.842	621.842	0.07	0.07	4e-05	4e-05	18.5607	18.5607	0.000175932	6.03755e-05	0.000239158	1.20938e-05	1.10578	1.30246	1.96	206.54	206.54	0.00109411	0.000222717	18.57
FALSE		High	Unambiguous	VDEAVAVLQAHHAK	[K].VDEAVAVLQAHHAK.[K]			2.73252	1	4	2	Q6PHQ9	Q6PHQ9 [632-645]			Polyadenylate-binding protein OS=Mus musculus OX=10090 GN=Pabpc4 PE=1 SV=1	Q91YZ8; A3KFU5; A3KFU8; Q6PHQ9	0	1487.8	14	100	19.37	3	101.4	118.7	80		317983		300355	351586	236997	Imp	Det	Imp		1			n/a	High	n/a	n/a	High	n/a	High	High	High	2	2	0.7643	0.8068	0	0	1	1	1	1	1	1	744.402	744.402	0.26	0.26	0.00019	0.00019	18.5289	18.5289	0.000175932	6.03755e-05	2.57937e-09	3.52332e-13	2.73252	2.71884	3.52	391.42	391.42	4.20484e-07	0.000222717	18.57
FALSE		High	Unambiguous	TANDMIHAENMR	[K].TANDMIHAENMR.[L]			2.14197	1	1	4	P26041	P26041 [539-550]			Moesin OS=Mus musculus OX=10090 GN=Msn PE=1 SV=3	P26041	0	1402.62	12	100	30.61	3	75.7	89.9	134.4	1.91226e+06	2.05539e+06	3.0555e+06	1.91226e+06	2.27259e+06	3.39521e+06	Det	Det	Det	1	1	1		Peak Found	High	High	Peak Found	High	High	High	High	High	3	3	0.8264	0.6926	0	0	1	1	1	1	1	1	468.212	468.212	0.06	0.06	3e-05	3e-05	18.7075	18.7075	0.000175932	6.03755e-05	1.64111e-07	1.34446e-09	2.14197	2.04574	2.96	290.53	290.53	1.08209e-05	0.000222717	18.53
FALSE		High	Unambiguous	TADGIVSHLK	[R].TADGIVSHLK.[K]			1.56097	1	1	2	P27773	P27773 [120-129]			Protein disulfide-isomerase A3 OS=Mus musculus OX=10090 GN=Pdia3 PE=1 SV=2	P27773	0	1040.57	10	100	94.97	3	51	209.5	39.5	2.31051e+06	8582185	1.6121e+06	2.31051e+06	9.4891e+06	1.79134e+06	Det	Det	Det	1	1	1		Peak Found	High	Peak Found	Peak Found	High	Peak Found	High	High	High	2	2	0.7388	0.6724	0	0	1	1	1	1	1	1	520.791	520.791	0.51	0.51	0.00027	0.00027	18.512	18.512	0.000175932	6.03755e-05	1.21663e-05	5.10463e-07	1.5297	1.56097	2.9	276.24	276.24	0.000264224	0.000222717	18.49
FALSE		High	Unambiguous	QLREQVGDQYQTVR	[K].QLREQVGDQYQTVR.[A]			1.56649	1	1	3	Q61292	Q61292 [1702-1715]			Laminin subunit beta-2 OS=Mus musculus OX=10090 GN=Lamb2 PE=1 SV=2	Q61292	1	1719.88	14	100	18.34	3	91.6	87.4	121	1.95471e+06	1.68571e+06	2.32402e+06	1.95471e+06	1.86384e+06	2.5824e+06	Det	Det	Det	1	1	1		Peak Found	High	High	Peak Found	High	High	High	High	High	3	3	0.7295	0.6593	0	0	1	1	1	1	1	1	573.965	573.965	1.52	1.52	0.00087	0.00087	18.6561	18.6561	0.000175932	6.03755e-05	0.000130824	4.77083e-07	1.19184	1.56649	3.61	229.4	229.4	0.000256324	0.000222717	18.54
FALSE		High	Unambiguous	DRPVSQPSLVGSK	[K].DRPVSQPSLVGSK.[E]			1.64	1	6	2	P83741	P83741 [161-173]			Serine/threonine-protein kinase WNK1 OS=Mus musculus OX=10090 GN=Wnk1 PE=1 SV=2	P83741-2; P83741; P83741-3; P83741-5; P83741-6; P83741-4	0	1369.74	13	100	88.14	3	46.6	201.7	51.7		263759		67309.2	291631	74759.9	Imp	Det	Imp		1			n/a	High	n/a	n/a	High	n/a	High	High	High	2	2	0.6397	0.5434	0	0	1	1	1	1	1	1	685.374	685.374	-1.58	-1.58	-0.00108	-0.00108	18.4606	18.4606	0.000175932	6.03755e-05	5.60077e-06	1.00554e-06	1.64	1.50563	2.65	336.65	336.65	0.000171092	0.000222717	18.53
FALSE		High	Unambiguous	LCTSATESEVTR	[R].LCTSATESEVTR.[G]			1.23242	1	2	4	Q9CZ13	Q9CZ13 [379-390]			Cytochrome b-c1 complex subunit 1, mitochondrial OS=Mus musculus OX=10090 GN=Uqcrc1 PE=1 SV=2	A0A0A6YWX6; Q9CZ13	0	1296.61	12																			No Quan Values	n/a	High	High	n/a	High	High	High	High	High	2	2	1	0.5771	0	0	1	1	1	1	1	1	648.81	648.81	1.4	1.4	0.0009	0.0009	18.4346	18.4346	0.000175932	6.03755e-05	9.83834e-05	3.56741e-05	1.23242	1.21381	2.01	243.09	243.09	0.00160723	0.000222717
FALSE		High	Unambiguous	TLNQQLTNHIR	[K].TLNQQLTNHIR.[E]			1.4079	1	7	5	F8WIV5	F8WIV5 [280-290]			dynamin GTPase OS=Mus musculus OX=10090 GN=Dnm2 PE=1 SV=2	Q3TCR7; P39054; P39054-2; G3X9G4; F8WIV5; Q3T9X3; G3UZZ3	0	1337.73	11	100	36.95	3	57.3	120.8	121.9	776889	1.48012e+06	1.48646e+06	776889	1.63653e+06	1.65172e+06	Det	Det	Det	1	2	1		Peak Found	High	Peak Found	Peak Found	High	Peak Found	High	High	High	2	2	0.7007	0.7003	0	0	1	1	1	1	1	1	669.366	669.364	-2.98	-5.07	-0.00199	-0.00339	18.4013	18.3754	0.000175932	6.03755e-05	0.000138621	3.32836e-06	1.18359	1.4079	3.07	236.62	236.62	0.000612982	0.000222717	18.43
FALSE		High	Unambiguous	WDSWNKLKGTSK	[K].WDSWNKLKGTSK.[E]			1.53164	2	3	2	D3Z563; Q4VWZ5	D3Z563 [32-43]; Q4VWZ5 [104-115]			Diazepam binding inhibitor OS=Mus musculus OX=10090 GN=Dbi PE=1 SV=1 Diazepam binding inhibitor OS=Mus musculus OX=10090 GN=Dbi PE=1 SV=1	P31786; D3Z563; Q4VWZ5	2	1449.75	12	100	58.13	3	69.4	167	63.6	631708	1.37501e+06	520570	631708	1.52031e+06	578448	Det	Det	Det	1	1	1	Shared	Peak Found	High	Peak Found	Peak Found	High	Peak Found	High	High	High	3	3	0.7076	0.5236	0	0	1	1	1	1	1	1	483.922	483.922	1.56	1.56	0.00076	0.00076	18.365	18.365	0.000175932	6.03755e-05	9.51772e-05	7.31158e-07	1.23714	1.53164	2.75	200.1	200.1	0.000310465	0.000222717	18.44
FALSE		High	Unambiguous	SGVTDHYALDDHHALHLTRK	[K].SGVTDHYALDDHHALHLTRK.[V]			3.36088	1	2	8	Q3ULD5	Q3ULD5 [270-289]			Methylcrotonoyl-CoA carboxylase beta chain, mitochondrial OS=Mus musculus OX=10090 GN=Mccc2 PE=1 SV=1	Q3ULD5; Q6PD20	1	2286.14	20	100	27.92	3	69.3	123.9	106.7	6.21241e+06	1.00437e+07	8608627	6.21241e+06	1.1105e+07	9.56574e+06	Det	Det	Det	2	3	3		Peak Found	High	High	Peak Found	High	High	High	High	High	4	4	0.8501	0.639	0	0	1	1	1	1	1	1	572.29	572.29	0.11	0.11	6e-05	6e-05	18.2088	18.2088	0.000175932	6.03755e-05	3.10746e-11	3.34611e-14	3.36088	2.91099	4.46	382.34	382.34	1.32724e-08	0.000222717	18.72
FALSE		High	Unambiguous	MLHVGDPSVK	[K].MLHVGDPSVK.[K]			1.41059	1	1	4	Q9CQ73	Q9CQ73 [651-660]			Plakophilin-2 OS=Mus musculus OX=10090 GN=Pkp2 PE=1 SV=1	Q9CQ73	0	1082.57	10	100	80.68	3	41.8	192.1	66.1	459233	1.91047e+06	654549	459233	2.11236e+06	727321	Det	Det	Det	1	1	1		Peak Found	High	High	Peak Found	High	High	High	High	High	2	2	0.7058	0.6316	0	0	1	1	1	1	1	1	541.787	541.787	1.02	1.02	0.00055	0.00055	18.3079	18.3079	0.000175932	6.03755e-05	2.81166e-05	3.25666e-06	1.41059	1.40968	3.04	291.59	291.59	0.000603986	0.000222717	18.41
FALSE		High	Unambiguous	LKENQEFVNFRK	[K].LKENQEFVNFRK.[A]			1.91479	1	2	6	O55126	O55126 [139-150]			Protein NipSnap homolog 2 OS=Mus musculus OX=10090 GN=Nipsnap2 PE=1 SV=1	Q7TMG8; O55126	2	1551.83	12	100	39.82	3	64.2	92.9	142.9	2.59445e+06	3.39497e+06	5.19611e+06	2.59445e+06	3.75373e+06	5.77381e+06	Det	Det	Det	2	2	2		Peak Found	High	High	Peak Found	High	High	High	High	High	3	3	1	0.5613	0	0	1	1	1	1	1	1	517.948	517.948	0.28	0.28	0.00014	0.00014	18.889	18.889	0.000175932	6.03755e-05	8.10891e-07	9.11628e-09	1.91479	1.88951	3.1	305.29	305.29	3.7748e-05	0.000222717	18.45
FALSE		High	Unambiguous	QVVQATAEQMR	[K].QVVQATAEQMR.[L]			1.20176	1	2	2	Q91VX2	Q91VX2 [30-40]			Ubiquitin-associated protein 2 OS=Mus musculus OX=10090 GN=Ubap2 PE=1 SV=1	Q91VX2; A2AMY5	0	1260.64	11	100	24.27	3	73.1	106.7	120.2	122741	162062	181685	122741	179188	201884	Det	Det	Det	1	1	1		Peak Found	High	Peak Found	Peak Found	High	Peak Found	High	High	High	2	2	0.5757	0.4106	0	0	1	1	1	1	1	1	630.82	630.82	-2.49	-2.49	-0.00157	-0.00157	18.2852	18.2852	0.000175932	6.03755e-05	0.000227454	4.13027e-05	1.11294	1.20176	2.46	204.64	204.64	0.00190172	0.000222717	18.26
FALSE		High	Unambiguous	YLNAATGRPYRDTAAYR	[R].YLNAATGRPYRDTAAYR.[Y]			1.27367	1	1	2	Q9CR13	Q9CR13 [20-36]			Protein FMC1 homolog OS=Mus musculus OX=10090 GN=Fmc1 PE=1 SV=1	Q9CR13	1	1958.98	17	100	63.26	3	64.4	62.6	173	555026	487600	1342128	555026	539127	1.49135e+06	Det	Det	Det	1	1	1		Peak Found	Peak Found	High	Peak Found	Peak Found	High	High	High	High	4	4	0.4653	0.4708	0	0	1	1	1	1	1	1	490.502	490.502	0.59	0.59	0.00029	0.00029	19.8973	19.8973	0.000209345	6.03755e-05	0.000543382	1.71912e-05	0.988134	1.27367	2.4	97.54	97.54	0.00128153	0.000222717	18.68
FALSE		High	Unambiguous	HTLSYVDIKTGK	[K].HTLSYVDIKTGK.[V]			1.7038	1	1	2	Q8K2B3	Q8K2B3 [625-636]			Succinate dehydrogenase [ubiquinone] flavoprotein subunit, mitochondrial OS=Mus musculus OX=10090 GN=Sdha PE=1 SV=1	Q8K2B3	1	1361.74	12	100	15.44	3	103.3	113.5	83.2	3.41653e+06	3.39356e+06	2474160	3.41653e+06	3.75217e+06	2.74924e+06	Det	Det	Det	1	1	1		Peak Found	High	Peak Found	Peak Found	High	Peak Found	High	High	High	3	3	0.746	0.7056	0	0	1	1	1	1	1	1	454.585	454.585	-1.02	-1.02	-0.00046	-0.00046	18.2352	18.2352	0.000175932	6.03755e-05	6.97554e-06	8.87159e-08	1.60879	1.7038	3.77	301.87	301.87	0.000120462	0.000222717	18.3
FALSE		High	Unambiguous	HANTRVGIEHLLR	[R].HANTRVGIEHLLR.[N]			1.07672	1	3	2	E9PWQ3	E9PWQ3 [1713-1725]			Collagen, type VI, alpha 3 OS=Mus musculus OX=10090 GN=Col6a3 PE=1 SV=2	A0A087WS16; J3QQ16; E9PWQ3	1	1515.85	13	100	40.66	3	135.9	108.2	55.9	664189	477996	245656	664189	528507	272968	Det	Det	Det	1	1	1		Peak Found	High	Peak Found	Peak Found	High	Peak Found	High	High	High	4	4	0.6149	0.4056	0	0	1	1	1	1	1	1	379.718	379.718	-1.09	-1.09	-0.00041	-0.00041	18.2148	18.2148	0.000209345	6.03755e-05	0.000441734	0.000185987	1.0179	1.07672	2.49	215.37	215.37	0.00377311	0.000222717	18.56
FALSE		High	Unambiguous	WRGSLTEQEPAER	[R].WRGSLTEQEPAER.[Q]			1.44437	1	3	4	Q8BG95	Q8BG95 [26-38]			Protein phosphatase 1 regulatory subunit 12B OS=Mus musculus OX=10090 GN=Ppp1r12b PE=1 SV=2	Q8BG95-2; A6H644; Q8BG95	1	1558.76	13	100	25.29	3	86.2	84.6	129.2	1.08322e+06	961011	1.46054e+06	1.08322e+06	1.06256e+06	1.62292e+06	Det	Det	Det	1	1	1		Peak Found	High	High	Peak Found	High	High	High	High	High	3	3	0.6439	0.623	0	0	1	1	1	1	1	1	520.259	520.259	1.28	1.28	0.00066	0.00066	18.5889	18.5889	0.000175932	6.03755e-05	4.86223e-05	2.1293e-06	1.3327	1.44437	3.82	273.74	273.74	0.000501633	0.000222717	18.29
FALSE		High	Unambiguous	VDAAQMPQEAQK	[K].VDAAQMPQEAQK.[I]			1.73174	1	2	4	P11531	P11531 [1403-1414]			Dystrophin OS=Mus musculus OX=10090 GN=Dmd PE=1 SV=3	P11531; A0A668KLA2	0	1315.63	12	100	50.26	3	60.2	83.3	156.5	513859	643339	1.20216e+06	513859	711323	1.33582e+06	Det	Det	Det	1	1	1		Peak Found	High	High	Peak Found	High	High	High	High	High	2	2	0.7685	0.5986	0	0	1	1	1	1	1	1	658.32	658.32	1.42	1.42	0.00094	0.00094	18.0915	18.0915	0.000175932	6.03755e-05	6.60426e-06	6.30008e-08	1.61656	1.73174	2.84	277.37	277.37	0.000103304	0.000222717	18.2
FALSE		High	Unambiguous	HALLEADVAAHQDR	[K].HALLEADVAAHQDR.[I]			4.02833	2	6	5	E9Q447; P16546-2	E9Q447 [720-733]; P16546-2 [720-733]			Spectrin alpha, non-erythrocytic 1 OS=Mus musculus OX=10090 GN=Sptan1 PE=1 SV=1 Isoform 2 of Spectrin alpha chain, non-erythrocytic 1 OS=Mus musculus OX=10090 GN=Sptan1	E9Q447; A3KGU9; P16546; P16546-2; A3KGU7; A3KGU5	0	1545.78	14	100	76.15	3	66.4	187.2	46.4	3309167	8434811	2.08176e+06	3309167	9.32615e+06	2.31322e+06	Det	Det	Det	1	1	1	Shared	High	High	High	High	High	High	High	High	High	3	3	0.7977	0.6983	0	0	1	1	1	1	1	1	515.931	515.931	1.07	0.44	0.00055	0.00023	18.5805	18.0831	0.000175932	6.03755e-05	2.84396e-13	6.30512e-16	4.02833	3.67717	5.17	494.43	494.43	3.37896e-10	0.000222717	18.52
FALSE		High	Unambiguous	GVGASGSFRLAK	[K].GVGASGSFRLAK.[G]			2.12345	1	1	6	P10922	P10922 [86-97]			Histone H1.0 OS=Mus musculus OX=10090 GN=H1-0 PE=2 SV=4	P10922	1	1149.64	12	100	39.16	3	80	74.9	145.1	3.30079e+06	2.79422e+06	5.38823e+06	3.30079e+06	3.08949e+06	5.98729e+06	Det	Det	Det	2	2	2		Peak Found	High	High	Peak Found	High	High	High	High	High	2	2	0.6708	0.6338	0	0	1	1	1	1	1	1	575.323	575.323	0.79	0.79	0.00045	0.00045	18.081	18.081	0.000175932	6.03755e-05	4.28e-07	5.18867e-10	2.00566	2.12345	3.25	364.79	364.79	1.19811e-05	0.000222717	18.17
FALSE		High	Unambiguous	VCHAHPTLSEAFR	[R].VCHAHPTLSEAFR.[E]			1.95571	1	1	6	O08749	O08749 [483-495]			Dihydrolipoyl dehydrogenase, mitochondrial OS=Mus musculus OX=10090 GN=Dld PE=1 SV=2	O08749	0	1467.72	13	100	105.47	3	85.3	212	2.6	2977512	6.69036e+06		2977512	7.39736e+06	91464.6	Det	Det	Imp	1	2			Peak Found	High	n/a	Peak Found	High	n/a	High	High	High	3	3	0.8092	0.6897	0	0	1	1	1	1	1	1	489.91	489.91	0.02	0.02	1e-05	1e-05	18.027	18.027	0.000175932	6.03755e-05	2.02268e-06	4.05118e-09	1.78482	1.95571	4.48	289.5	289.5	3.01407e-05	0.000222717	17.76
FALSE		High	Unambiguous	ESAKPCEAEGILPSHGK	[K].ESAKPCEAEGILPSHGK.[V]			1.21827	1	1	2	Q3U422	Q3U422 [278-294]			NADH dehydrogenase [ubiquinone] flavoprotein 3, mitochondrial OS=Mus musculus OX=10090 GN=Ndufv3 PE=1 SV=1	Q3U422	0	1752.86	17	100	53.42	3	77.7	161	61.4	581230	1.08932e+06	413273	581230	1.20443e+06	459220	Det	Det	Det	1	1	1		Peak Found	High	Peak Found	Peak Found	High	Peak Found	High	High	High	3	3	0.6137	0.6036	0	0	1	1	1	1	1	1	584.958	584.958	0.77	0.77	0.00045	0.00045	18.0175	18.0175	0.000175932	6.03755e-05	0.000310911	3.37863e-05	1.06825	1.21827	2.75	183.73	183.73	0.00173702	0.000222717	18.18
FALSE		High	Unambiguous	ITSGIPQTER	[K].ITSGIPQTER.[M]			1.48354	1	3	2	Q9D1J3	Q9D1J3 [93-102]			SAP domain-containing ribonucleoprotein OS=Mus musculus OX=10090 GN=Sarnp PE=1 SV=3	Q9D1J3; A0A1W2P6N2; A0A1W2P7G2	0	1101.59	10	100	9.95	3	104	88.7	107.3	2.28444e+06	1.76151e+06	2.12143e+06	2.28444e+06	1.94766e+06	2.35729e+06	Det	Det	Det	1	1	1		Peak Found	High	Peak Found	Peak Found	High	Peak Found	High	High	High	2	2	0.5606	0.5278	0	0	1	1	1	1	1	1	551.298	551.298	-0.88	-0.88	-0.00048	-0.00048	17.9561	17.9561	0.000175932	6.03755e-05	9.82196e-05	1.31791e-06	1.23266	1.48354	2.88	240.58	240.58	0.000404452	0.000222717	17.93
FALSE		High	Unambiguous	SEIQELKGDVK	[R].SEIQELKGDVK.[K]			1.08356	1	3	2	A0A571BDS0	A0A571BDS0 [219-229]			Xin actin-binding repeat containing 1 OS=Mus musculus OX=10090 GN=Xirp1 PE=1 SV=2	A0A571BDS0; O70373; E9QQ93	1	1245.67	11	100	76.45	3	78.6	184.9	36.5	311784	662946		311784	733002	144733	Det	Det	Imp	1	1			Peak Found	High	n/a	Peak Found	High	n/a	High	High	High	2	2	0.6773	0.3032	0	0	1	1	1	1	1	1	623.34	623.34	3.58	3.58	0.00223	0.00223	17.9235	17.9235	0.000175932	6.03755e-05	0.000279364	0.000298469	1.08356	1.03633	2.21	289.77	289.77	0.00363452	0.000222717	17.95
FALSE		High	Unambiguous	NALAHALQSAR	[K].NALAHALQSAR.[H]			1.69786	2	2	6	Q5SX39; Q91Z83	Q5SX39 [1331-1341]; Q91Z83 [1327-1337]			Myosin-4 OS=Mus musculus OX=10090 GN=Myh4 PE=1 SV=1 Myosin-7 OS=Mus musculus OX=10090 GN=Myh7 PE=2 SV=1	Q5SX39; Q91Z83	0	1151.63	11	100	94.59	3	60.3	208	31.8	901935	2.81523e+06	427857	901935	3.11273e+06	475426	Det	Det	Det	1	2	1	Shared	Peak Found	High	High	Peak Found	High	High	High	High	High	2	2	0.8053	0.682	0	0	1	1	1	1	1	1	576.318	576.318	-0.06	-0.06	-4e-05	-4e-05	17.8857	17.8857	0.000175932	6.03755e-05	3.72844e-06	4.24829e-07	1.69786	1.57596	3.27	296.67	296.67	0.000124462	0.000222717	17.72
FALSE		High	Unambiguous	LKGDDLQAIK	[K].LKGDDLQAIK.[K]			1.49625	1	5	2	Q9Z204	Q9Z204 [189-198]			Heterogeneous nuclear ribonucleoproteins C1/C2 OS=Mus musculus OX=10090 GN=Hnrnpc PE=1 SV=1	Q9Z204; Q9Z204-5; Q9Z204-2; Q9Z204-4; Q9Z204-3	1	1100.63	10	100	56.99	3	64.1	165.7	70.2	1.57081e+06	3.67163e+06	1547109	1.57081e+06	4.05962e+06	1.71912e+06	Det	Det	Det	1	1	1		Peak Found	High	Peak Found	Peak Found	High	Peak Found	High	High	High	2	2	0.481	0.3406	0	0	1	1	1	1	1	1	550.819	550.819	-0.32	-0.32	-0.00017	-0.00017	17.8821	17.8821	0.000175932	6.03755e-05	1.53932e-05	2.78878e-06	1.49625	1.42234	2.29	228.93	228.93	0.000377154	0.000222717	17.82
FALSE		High	Unambiguous	FDSELSQAHEETQR	[R].FDSELSQAHEETQR.[E]			1.24358	1	13	3	E9QA74	E9QA74 [1066-1079]			Myosin XVIIIA OS=Mus musculus OX=10090 GN=Myo18a PE=1 SV=1	E9Q405; Q9JMH9-6; A0A1C7ZN10; E9QAX2; Q9JMH9-5; Q9JMH9-4; Q9JMH9-1; B2RRE2; Q9JMH9-2; K3W4L0; Q9JMH9-7; Q9JMH9; E9QA74	0	1676.75	14	100	39.29	3	70.1	85.4	144.5	221859	244400	411518	221859	270227	457270	Det	Det	Det	1	1	1		Peak Found	High	High	Peak Found	High	High	High	High	High	3	3	0.6884	0.6094	0	0	1	1	1	1	1	1	559.588	559.588	-1.26	-1.26	-0.0007	-0.0007	18.3062	18.3062	0.000175932	6.03755e-05	0.000214136	2.48204e-05	1.12156	1.24358	2.33	185.79	185.79	0.00151173	0.000222717	17.87
FALSE		High	Unambiguous	KEMISELHSSAAEGNVAK	[K].KEMISELHSSAAEGNVAK.[L]			1.28017	1	2	2	Q9DCN1	Q9DCN1 [10-27]			NAD-capped RNA hydrolase NUDT12 OS=Mus musculus OX=10090 GN=Nudt12 PE=1 SV=1	Q9DCN1; Q9DCN1-2	1	1900.94	18	100	78.74	3	60.3	190.7	49	339499	971121	248395	339499	1.07374e+06	276012	Det	Det	Det	1	1	1		Peak Found	High	Peak Found	Peak Found	High	Peak Found	High	High	High	3	3	0.5616	0.566	0	0	1	1	1	1	1	1	634.319	634.319	-0.46	-0.46	-0.00029	-0.00029	17.8475	17.8475	0.000175932	6.03755e-05	0.00023826	1.58799e-05	1.10631	1.28017	2.65	192.68	192.68	0.00123659	0.000222717	17.85
FALSE		High	Unambiguous	EIQNAVQGVK	[K].EIQNAVQGVK.[H]			1.41784	1	6	4	Q06890	Q06890 [44-53]			Clusterin OS=Mus musculus OX=10090 GN=Clu PE=1 SV=1	E9PXG5; Q06890; E9Q8Y5; E9PUU2; E9Q9B8; E9Q2G2	0	1085.59	10	100	17.24	3	88.2	92	119.8	7.23229e+06	6820519	8838094	7.23229e+06	7.54127e+06	9.82071e+06	Det	Det	Det	1	1	1		Peak Found	High	High	Peak Found	High	High	High	High	High	2	2	0.3109	0.3553	0	0	1	1	1	1	1	1	543.301	543.301	0.34	0.34	0.00018	0.00018	18.2471	18.2471	0.000175932	6.03755e-05	2.6719e-05	1.01217e-05	1.41784	1.31702	2.28	198.41	198.41	0.00058039	0.000222717	17.97
FALSE		High	Selected	ALRYPMAVGLNKGHK	[M].ALRYPMAVGLNKGHK.[V]			1.47637	1	1	1	P47964	P47964 [2-16]			Large ribosomal subunit protein eL36 OS=Mus musculus OX=10090 GN=Rpl36 PE=1 SV=3	P47964	2	1654.92	15	100	59.84	3	30.9	135.4	133.7		1.24618e+06	1.22456e+06	314547	1.37786e+06	1.3607e+06	Imp	Det	Det		1	1		n/a	High	Peak Found	n/a	High	Peak Found	High	High	n/a	4		0.6885		0		1		1		1		414.485		-1		-0.00041		17.7478		0.000175932		1.77028e-05		1.47637			241.64	241.64	0.000420713	0.000222717	17.92
FALSE		High	Unambiguous	SFPDKAPVNGAEQTQK	[K].SFPDKAPVNGAEQTQK.[T]			1.77635	1	2	4	P39447	P39447 [1500-1515]			Tight junction protein ZO-1 OS=Mus musculus OX=10090 GN=Tjp1 PE=1 SV=2	P39447; B9EHJ3	1	1716.86	16	100	57.19	3	64.3	69.8	166	419739	412294	975699	419739	455863	1.08418e+06	Det	Det	Det	1	1	1		Peak Found	High	High	Peak Found	High	High	High	High	High	3	3	0.664	0.5168	0	0	1	1	1	1	1	1	572.957	572.957	0.28	0.28	0.00016	0.00016	18.1801	18.1801	0.000175932	6.03755e-05	2.14677e-06	1.81718e-07	1.77635	1.64527	2.98	251.88	251.88	8.08287e-05	0.000222717	17.71
FALSE		High	Unambiguous	LAENAHNVWAR	[K].LAENAHNVWAR.[D]			2.07365	1	3	6	E9Q401	E9Q401 [999-1009]			Ryanodine receptor 2 OS=Mus musculus OX=10090 GN=Ryr2 PE=1 SV=1	E9Q401; Q80ZZ5; F6U7V1	0	1280.65	11	100	3.42	3	103.3	100.3	96.4	5.83267e+06	5124970	4.90264e+06	5.83267e+06	5.66655e+06	5.44772e+06	Det	Det	Det	2	2	2		Peak Found	High	High	Peak Found	High	High	High	High	High	2	2	0.8053	0.5989	0	0	1	1	1	1	1	1	640.829	640.829	0.63	0.63	0.0004	0.0004	17.6751	17.6751	0.000175932	6.03755e-05	3.16983e-07	9.5509e-10	2.04836	2.07365	3.69	383.7	383.7	1.5756e-05	0.000222717	17.72
FALSE		High	Unambiguous	AHYGHSEYQYAWR	[R].AHYGHSEYQYAWR.[S]			2.79208	1	1	4	Q9CQ73	Q9CQ73 [159-171]			Plakophilin-2 OS=Mus musculus OX=10090 GN=Pkp2 PE=1 SV=1	Q9CQ73	0	1667.73	13	100	56.5	3	75.7	164.6	59.7	697273	1.37036e+06	494451	697273	1.51517e+06	549424	Det	Det	Det	1	1	1		Peak Found	High	High	Peak Found	High	High	High	High	High	3	3	0.6849	0.533	0	0	1	1	1	1	1	1	556.584	556.583	1.03	-0.51	0.00057	-0.00029	18.3361	17.646	0.000175932	6.03755e-05	1.88656e-09	1.4364e-13	2.777	2.79208	4.39	418.76	418.76	3.03036e-07	0.000222717	17.62
FALSE		High	Unambiguous	RQRQPPLLGDHPAEYGEGR	[K].RQRQPPLLGDHPAEYGEGR.[G]			1.58132	1	1	2	G5E924	G5E924 [292-310]			Heterogeneous nuclear ribonucleoprotein L (Fragment) OS=Mus musculus OX=10090 GN=Hnrnpl PE=1 SV=1	G5E924	2	2176.1	19	100	29.94	3	86	134.4	79.6	982021	1.38787e+06	818375	982021	1.53453e+06	909362	Det	Det	Det	1	1	1		Peak Found	High	Peak Found	Peak Found	High	Peak Found	High	High	High	4	4	0.6793	0.6633	0	0	1	1	1	1	1	1	544.781	544.781	0.08	0.08	4e-05	4e-05	17.6438	17.6438	0.000175932	6.03755e-05	2.72145e-05	3.97793e-07	1.41523	1.58132	3.98	213.95	213.95	0.000236251	0.000222717	18.06
FALSE		High	Unambiguous	LSESHRLHQFFR	[K].LSESHRLHQFFR.[D]			1.8804	2	6	6	E9Q447; P16546-2	E9Q447 [1745-1756]; P16546-2 [1740-1751]			Spectrin alpha, non-erythrocytic 1 OS=Mus musculus OX=10090 GN=Sptan1 PE=1 SV=1 Isoform 2 of Spectrin alpha chain, non-erythrocytic 1 OS=Mus musculus OX=10090 GN=Sptan1	E9Q447; A3KGU9; P16546; P16546-2; A3KGU7; A3KGU5	1	1556.81	12	100	86.06	3	4.8	172.2	123.1	284362	9305822	6.61906e+06	284362	1.02892e+07	7.35497e+06	Det	Det	Det	1	1	2	Shared	Peak Found	High	High	Peak Found	High	High	High	High	High	4	4	0.5889	0.4908	0	0	1	1	1	1	1	1	389.957	389.957	-0.25	-0.25	-0.0001	-0.0001	19.8157	19.8157	0.000175932	6.03755e-05	3.41189e-06	1.01935e-08	1.71047	1.8804	2.73	207.62	207.62	4.56075e-05	0.000222717	17.53
FALSE		High	Unambiguous	VCLLHEKTPVSEHVTK	[R].VCLLHEKTPVSEHVTK.[C]			1.27806	1	1	2	P07724	P07724 [484-499]			Albumin OS=Mus musculus OX=10090 GN=Alb PE=1 SV=3	P07724	1	1819.97	16	100	138.38	3	32.7	259.2	8.1	545221	3.90836e+06		545221	4.32138e+06	135895	Det	Det	Imp	1	1			Peak Found	High	n/a	Peak Found	High	n/a	High	High	High	4	4	0.5191	0.4596	0	0	1	1	1	1	1	1	455.749	455.749	-0.39	-0.39	-0.00018	-0.00018	17.5829	17.5829	0.000209345	6.03755e-05	0.000625413	1.62949e-05	0.9679	1.27806	3.59	206.08	206.08	0.001251	0.000222717	17.48
FALSE		High	Unambiguous	ITGPDANVHLKTPK	[K].ITGPDANVHLKTPK.[V]			2.01636	1	1	2	E9Q616	E9Q616 [4694-4707]			AHNAK nucleoprotein (desmoyokin) OS=Mus musculus OX=10090 GN=Ahnak PE=1 SV=1	E9Q616	1	1490.83	14	100	67.57	3	119.9	155.4	24.7	1299651	1.52421e+06		1299651	1.68528e+06	268160	Det	Det	Imp	1	1			Peak Found	High	n/a	Peak Found	High	n/a	High	High	High	3	3	0.7608	0.4962	0	0	1	1	1	1	1	1	497.615	497.615	-0.74	-0.74	-0.00037	-0.00037	17.5669	17.5669	0.000175932	6.03755e-05	3.96978e-07	4.56105e-09	2.01636	1.94603	2.62	299.96	299.96	2.15917e-05	0.000222717	17.62
FALSE		High	Unambiguous	RTVQQHQMVNQALKEEIK	[K].RTVQQHQMVNQALKEEIK.[G]			2.55843	1	3	2	E9PX89	E9PX89 [105-122]			BolA-like 3 (E. coli) OS=Mus musculus OX=10090 GN=Bola3 PE=1 SV=1	E9Q705; E9PX89; Q8CEI1	2	2180.16	18	100	135.16	3	10.5	255.5	34		1845943		84020.9	2.04101e+06	271639	Imp	Det	Imp		1			n/a	High	n/a	n/a	High	n/a	High	High	High	4	4	0.8037	0.6542	0	0	1	1	1	1	1	1	545.795	545.795	-1.49	-1.49	-0.00081	-0.00081	17.5489	17.5489	0.000175932	6.03755e-05	5.91206e-08	2.51476e-12	2.28715	2.55843	6.42	409.4	409.4	1.09535e-06	0.000222717	17.59
FALSE		High	Unambiguous	KTRAQAVHPGYGFLSENK	[K].KTRAQAVHPGYGFLSENK.[E]			2.13692	1	3	6	Q91ZA3	Q91ZA3 [129-146]			Propionyl-CoA carboxylase alpha chain, mitochondrial OS=Mus musculus OX=10090 GN=Pcca PE=1 SV=2	H3BL62; Q91ZA3; D3YWM4	2	2003.05	18	100	99.63	3	5.7	204.2	90.1		8.07028e+06	3.54207e+06	249326	8.92309e+06	3.93588e+06	Imp	Det	Det		2	1		n/a	High	High	n/a	High	High	High	High	High	4	4	0.7921	0.6163	0	0	1	1	1	1	1	1	501.516	501.516	-1.22	-1.22	-0.00061	-0.00061	17.433	17.433	0.000175932	6.03755e-05	1.70037e-07	1.12649e-09	2.13692	2.06017	5.29	280.56	280.56	1.11256e-05	0.000222717	17.6
FALSE		High	Unambiguous	LSEPRSPLEK	[K].LSEPRSPLEK.[A]			1.23368	1	2	18	Q921I1	Q921I1 [158-167]			Serotransferrin OS=Mus musculus OX=10090 GN=Tf PE=1 SV=1	Q921I1; D3YYR8	1	1155.64	10	100	55.57	3	163.1	78.6	58.3	2.00384e+07	8.73719e+06	6.44573e+06	2.00384e+07	9.66048e+06	7.16237e+06	Det	Det	Det	2	4	1		Peak Found	High	High	Peak Found	High	High	High	High	High	2	3	1	0.2578	0	0	1	1	1	1	1	1	578.323	385.883	2.32	-0.77	0.00134	-0.0003	15.3403	16.9588	0.000175932	6.03755e-05	9.75205e-05	5.07764e-05	1.23368	1.18477	2.25	292.83	292.83	0.00159615	0.000222717	17.34
FALSE		High	Unambiguous	HRLIPPPEETYSLHRK	[K].HRLIPPPEETYSLHRK.[M]			2.94229	1	3	2	Q60936	Q60936 [594-609]			Atypical kinase COQ8A, mitochondrial OS=Mus musculus OX=10090 GN=Coq8a PE=1 SV=2	Q60936-2; Q60936; F7B1B6	2	1973.07	16																			No Quan Values	n/a	High	n/a	n/a	High	n/a	High	High	High	3	3	0.7194	0.7188	0	0	1	1	1	1	1	1	658.361	658.361	-0.94	-0.94	-0.00062	-0.00062	17.4438	17.4438	0.000175932	6.03755e-05	3.45903e-09	2.28024e-14	2.69079	2.94229	3.84	419.25	419.25	1.32656e-07	0.000222717
FALSE		High	Unambiguous	TPTQSYRHGVPLHKPTDFEK	[K].TPTQSYRHGVPLHKPTDFEK.[K]			2.17456	1	1	8	Q9D6U8	Q9D6U8 [50-69]			Protein FAM162A OS=Mus musculus OX=10090 GN=Fam162a PE=1 SV=1	Q9D6U8	1	2338.19	20	100	53.08	3	40.1	118.8	141.1	2.46116e+06	6595425	7.79802e+06	2.46116e+06	7.29239e+06	8.665e+06	Det	Det	Det	3	3	3		Peak Found	High	High	Peak Found	High	High	High	High	High	4	4	0.5677	0.5025	0	0	1	1	1	1	1	1	585.304	585.304	0.03	0.03	2e-05	2e-05	17.4287	17.4287	0.000175932	6.03755e-05	2.55193e-07	2.77381e-10	2.07919	2.17456	4	267.37	267.37	9.04522e-06	0.000222717	17.84
FALSE		High	Unambiguous	DEQQINSAVEK	[R].DEQQINSAVEK.[A]			1.13534	1	1	4	Q2TPA8	Q2TPA8 [77-87]			Hydroxysteroid dehydrogenase-like protein 2 OS=Mus musculus OX=10090 GN=Hsdl2 PE=1 SV=1	Q2TPA8	0	1260.61	11	100	57.52	3	46	93.6	160.5		428921	732032	233062	474247	813420	Imp	Det	Det		1	1		n/a	High	High	n/a	High	High	High	High	High	2	2	0.6997	0.6479	0	0	1	1	1	1	1	1	630.807	630.807	0.17	0.17	0.00011	0.00011	17.5284	17.5284	0.000209345	6.03755e-05	0.00043298	9.232e-05	1.02077	1.13534	2.84	232.28	232.28	0.00273721	0.000222717	17.11
FALSE		High	Unambiguous	LSVNSHFMK	[K].LSVNSHFMK.[D]	1xOxidation [M8]	1xOxidation [M8]	1.07356	1	3	1	Q9CR21	Q9CR21 [98-106]			Acyl carrier protein, mitochondrial OS=Mus musculus OX=10090 GN=Ndufab1 PE=1 SV=1	F8WJ64; F6ZFT1; Q9CR21	0	1078.53	9																			No Quan Values	n/a	High	n/a	n/a	High	n/a	High	High	n/a	2		0.6431		0		1		1		1		539.77		-1.29		-0.0007		17.1716		0.000175932		0.000299585		1.07356			285.61	285.61	0.00383891	0.000222717
FALSE		High	Unambiguous	YDDMAAAMK	[R].YDDMAAAMK.[AN]	1xOxidation [M8]	1xOxidation [M8]	1.23389	2	4	2	P61982; Q9CQV8	P61982 [20-28]; Q9CQV8 [21-29]			14-3-3 protein gamma OS=Mus musculus OX=10090 GN=Ywhag PE=1 SV=2 14-3-3 protein beta/alpha OS=Mus musculus OX=10090 GN=Ywhab PE=1 SV=3	Q9CQV8-2; P61982; Q9CQV8; A2A5N1	0	1031.42	9	100	38.1	3	66.6	141.5	91.9	243557	468138	302718	243557	517608	336374	Det	Det	Det	1	1	1	Shared	Peak Found	High	Peak Found	Peak Found	High	Peak Found	High	High	High	2	2	0.2818	0.0535	0	0	1	1	1	1	1	1	516.213	516.213	1.69	1.69	0.00087	0.00087	16.5974	16.5974	0.000175932	0.00011302	9.73721e-05	0.00197933	1.23389	0.854972	1.87	361.41	361.41	0.00159432	0.000222717	16.68
FALSE		High	Unambiguous	SNPTLNEYHTR	[K].SNPTLNEYHTR.[A]			1.81741	1	1	7	Q00623	Q00623 [206-216]			Apolipoprotein A-I OS=Mus musculus OX=10090 GN=Apoa1 PE=1 SV=2	Q00623	0	1331.63	11	100	29.82	3	66	112	121.9	60825730	9.33224e+07	101060424	60825730	1.03184e+08	1.12296e+08	Det	Det	Det	2	3	2		Peak Found	High	High	Peak Found	High	High	High	High	High	3	3	0.6706	0.7078	0	0	1	1	1	1	1	1	444.549	444.549	-0.8	-0.8	-0.00036	-0.00036	11.714	11.714	0.000175932	6.03755e-05	2.6926e-06	2.20529e-08	1.74414	1.81741	3.32	239	239	6.449e-05	0.000222717	11.99
FALSE		High	Unambiguous	EDALEDTRDSEMK	[K].EDALEDTRDSEMK.[L]			2.06334	1	6	5	Q06890	Q06890 [81-93]			Clusterin OS=Mus musculus OX=10090 GN=Clu PE=1 SV=1	E9PXG5; Q06890; E9Q8Y5; E9PUU2; E9Q9B8; E9Q2G2	1	1538.66	13	100	33.32	3	116.9	61.6	121.5	2.56752e+06	1.22378e+06	2.40057e+06	2.56752e+06	1.3531e+06	2.66747e+06	Det	Det	Det	2	1	2		High	Peak Found	High	High	Peak Found	High	High	High	High	2	2	0.7657	0.6982	0	0	1	1	1	1	1	1	769.838	769.838	3.72	3.72	0.00286	0.00286	18.2306	18.2306	0.000175932	6.03755e-05	6.77628e-07	1.08363e-09	1.94032	2.06334	3.28	378.26	378.26	1.66753e-05	0.000222717	17.69
FALSE		High	Unambiguous	LNFAVASRK	[K].LNFAVASRK.[T]			1.10514	1	1	2	P27773	P27773 [297-305]			Protein disulfide-isomerase A3 OS=Mus musculus OX=10090 GN=Pdia3 PE=1 SV=2	P27773	1	1005.58	9	100	96.18	3	50.9	210.8	38.3		702194		187282	776397	141140	Imp	Det	Imp		1			n/a	High	n/a	n/a	High	n/a	High	High	High	2	2	0.6437	0.6101	0	0	1	1	1	1	1	1	503.297	503.297	1.79	1.79	0.0009	0.0009	16.0745	16.0745	0.000175932	6.03755e-05	0.000240227	0.000348002	1.10514	1.02299	2.18	216.25	216.25	0.00322959	0.000222717	15.78
FALSE		High	Unambiguous	SGFIEEDELGSILK	[K].SGFIEEDELGSILK.[G]			1.83944	1	1	4	P32848	P32848 [56-69]			Parvalbumin alpha OS=Mus musculus OX=10090 GN=Pvalb PE=1 SV=3	P32848	0	1536.78	14	100	83.79	3	7.8	171.5	120.7		1.49492e+06	1.0466e+06	75271.7	1.65289e+06	1.16296e+06	Imp	Det	Det		1	1		n/a	Peak Found	High	n/a	Peak Found	High	High	High	High	2	2	0.7001	0.6867	0	0	1	1	1	1	1	1	768.893	768.893	0.18	0.18	0.00014	0.00014	78.9168	78.9168	0.000175932	6.03755e-05	3.44119e-06	1.68363e-08	1.70926	1.83944	3.16	288.32	288.32	5.71311e-05	0.000222717	78.88
FALSE		High	Unambiguous	SKLPNTVLGK	[K].SKLPNTVLGK.[I]			1.13228	1	1	6	Q9WVK4	Q9WVK4 [474-483]			EH domain-containing protein 1 OS=Mus musculus OX=10090 GN=Ehd1 PE=1 SV=1	Q9WVK4	1	1056.64	10	100	92.68	3	51.7	206.9	41.5	2.00906e+06	7.2741e+06	1450909	2.00906e+06	8.04278e+06	1.61222e+06	Det	Det	Det	1	2	1		Peak Found	High	High	Peak Found	High	High	High	High	High	2	2	0.6854	0.5824	0	0	1	1	1	1	1	1	528.825	528.825	0.99	1.57	0.00052	0.00083	15.4531	15.9636	0.000175932	6.03755e-05	0.00023805	9.57876e-05	1.10644	1.13228	1.82	233.71	233.71	0.00278348	0.000222717	15.47
FALSE		High	Unambiguous	LQSIGTENTEENR	[R].LQSIGTENTEENR.[R]			1.93439	1	10	5	P05064	P05064 [44-56]			Fructose-bisphosphate aldolase A OS=Mus musculus OX=10090 GN=Aldoa PE=1 SV=2	A0A0U1RPT5; Q9CPQ9; D3YWI1; A0A0U1RPN8; A6ZI47; D3YV98; A6ZI46; D3Z510; A6ZI44; P05064	0	1490.71	13	100	29.71	3	132.9	75.2	91.8	874029	447384	543353	874029	494661	603763	Det	Det	Det	1	1	1		Peak Found	High	High	Peak Found	High	High	High	High	High	2	2	0.4043	0.6496	0	0	1	1	1	1	1	1	745.859	745.859	1.18	1.18	0.00088	0.00088	15.422	15.422	0.000175932	6.03755e-05	2.87351e-06	5.26073e-09	1.73489	1.93439	2.54	313.79	313.79	3.38905e-05	0.000222717	16.44
FALSE		High	Unambiguous	GEELSEANVR	[K].GEELSEANVR.[L]			1.29562	1	5	2	E9Q586	E9Q586 [926-935]			Dynactin subunit 1 OS=Mus musculus OX=10090 GN=Dctn1 PE=1 SV=1	E9Q3M3; E9Q586; O08788-2; D3YX34; O08788	0	1103.53	10	100	51.14	3	87.4	56.3	156.3	396521	231244	638163	396521	255680	709114	Det	Det	Det	1	1	1		Peak Found	High	Peak Found	Peak Found	High	Peak Found	High	High	High	2	2	0.6325	0.5829	0	0	1	1	1	1	1	1	552.27	552.27	0.02	0.02	1e-05	1e-05	15.6383	15.6383	0.000175932	6.03755e-05	6.31061e-05	2.51079e-05	1.29562	1.24264	1.99	189.08	189.08	0.00113599	0.000222717	16.48
FALSE		High	Unambiguous	SANDSTVHSPFTK	[K].SANDSTVHSPFTK.[R]			2.25253	1	7	2	Q80X50	Q80X50 [428-440]			Ubiquitin-associated protein 2-like OS=Mus musculus OX=10090 GN=Ubap2l PE=1 SV=1	A0A0G2JDV6; Q80X50-4; Q80X50-3; Q80X50-5; A0A0H2UH17; Q80X50-2; Q80X50	0	1390.66	13	100	41.62	3	85.1	147	67.9	190375	297401	136604	190375	328829	151792	Det	Det	Det	1	1	1		Peak Found	High	Peak Found	Peak Found	High	Peak Found	High	High	High	2	2	0.6713	0.7294	0	0	1	1	1	1	1	1	695.832	695.832	-2.06	-2.06	-0.00143	-0.00143	15.4346	15.4346	0.000175932	6.03755e-05	7.5418e-08	2.56854e-09	2.25253	1.9929	2.55	320.97	320.97	5.89097e-06	0.000222717	16.5
FALSE		High	Unambiguous	EEEDTPGSSLEK	[K].EEEDTPGSSLEK.[Q]			1.4207	1	5	2	A0A1B0GS91	A0A1B0GS91 [145-156]			Supervillin OS=Mus musculus OX=10090 GN=Svil PE=1 SV=1	E9Q3Z5; Q8K4L2; Q8K4L3; Q8K4L3-3; A0A1B0GS91	0	1320.58	12	100	4.38	3	95.6	100	104.4	733333	693964	720436	733333	767297	800534	Det	Det	Det	1	1	1		Peak Found	High	Peak Found	Peak Found	High	Peak Found	High	High	High	2	2	0.6869	0.5703	0	0	1	1	1	1	1	1	660.792	660.792	-2.96	-2.96	-0.00195	-0.00195	15.4242	15.4242	0.000175932	6.03755e-05	0.00021598	2.84527e-06	1.12034	1.4207	2.63	197.9	197.9	0.000571338	0.000222717	16.14
FALSE		High	Unambiguous	LSDLDSETR	[K].LSDLDSETR.[S]			1.21644	1	1	2	O35685	O35685 [277-285]			Nuclear migration protein nudC OS=Mus musculus OX=10090 GN=Nudc PE=1 SV=1	O35685	0	1035.5	9	100	18.8	3	82	119.5	98.5	1.66682e+06	2.19728e+06	1.80216e+06	1.66682e+06	2.42948e+06	2.00253e+06	Det	Det	Det	1	1	1		Peak Found	High	Peak Found	Peak Found	High	Peak Found	High	High	High	2	2	0.6067	0.5401	0	0	1	1	1	1	1	1	518.251	518.251	-0.24	-0.24	-0.00013	-0.00013	15.3382	15.3382	0.000175932	6.03755e-05	0.000278483	3.45494e-05	1.08401	1.21644	2.74	214.02	214.02	0.00175455	0.000222717	15.8
FALSE		High	Unambiguous	TDHQLLPATQEK	[K].TDHQLLPATQEK.[K]			1.06622	1	1	2	Q8BLY2	Q8BLY2 [132-143]			Threonine--tRNA ligase 2, cytoplasmic OS=Mus musculus OX=10090 GN=Tars3 PE=1 SV=1	Q8BLY2	0	1380.71	12																			No Quan Values	n/a	High	n/a	n/a	High	n/a	High	High	High	2	2	0.6935	0.6476	0	0	1	1	1	1	1	1	690.86	690.86	0.14	0.14	0.0001	0.0001	15.3223	15.3223	0.000175932	6.03755e-05	0.00031536	0.000400166	1.06622	1.01074	2.27	244.56	244.56	0.00399616	0.000222717
FALSE		High	Unambiguous	RNLENDVNSLK	[K].RNLENDVNSLK.[D]			1.12105	1	4	2	A0A1Y7VMN0	A0A1Y7VMN0 [527-537]			Rho-associated protein kinase 2 (Fragment) OS=Mus musculus OX=10090 GN=Rock2 PE=1 SV=1	P70336; A0A1Y7VMN0; P70336-2; F8VPK5	1	1301.68	11	100	130.42	3	22.2	250.6	27.3		1234812		120785	1.3653e+06	148589	Imp	Det	Imp		1			n/a	High	n/a	n/a	High	n/a	High	High	High	2	2	0.5863	0.5276	0	0	1	1	1	1	1	1	651.343	651.343	-1.99	-1.99	-0.00129	-0.00129	15.2973	15.2973	0.000175932	6.03755e-05	0.000285064	0.000109621	1.08067	1.12105	3.26	259.12	259.12	0.0029601	0.000222717	15.31
FALSE		High	Unambiguous	DRTEPVTGFQK	[K].DRTEPVTGFQK.[A]			1.97695	1	1	4	P53395	P53395 [251-261]			Lipoamide acyltransferase component of branched-chain alpha-keto acid dehydrogenase complex, mitochondrial OS=Mus musculus OX=10090 GN=Dbt PE=1 SV=2	P53395	1	1277.65	11	100	104.25	3	55.8	219.1	25.1	1.15034e+06	4.08519e+06	466505	1.15034e+06	4.51689e+06	518372	Det	Det	Det	1	1	1		Peak Found	High	High	Peak Found	High	High	High	High	High	2	2	0.5894	0.4082	0	0	1	1	1	1	1	1	639.328	639.328	0.96	0.96	0.00062	0.00062	15.2903	15.2903	0.000175932	6.03755e-05	3.26115e-06	3.12311e-09	1.7169	1.97695	3.65	337.01	337.01	2.68176e-05	0.000222717	16.1
FALSE		High	Unambiguous	REQEVSILK	[K].REQEVSILK.[K]			1.28135	1	1	4	Q8VDD5	Q8VDD5 [1165-1173]			Myosin-9 OS=Mus musculus OX=10090 GN=Myh9 PE=1 SV=4	Q8VDD5	1	1101.63	9	100	101.53	3	94.7	1.2	204.1	3259119		6.32326e+06	3259119	42624.5	7.02629e+06	Det	Imp	Det	1		1		Peak Found	High	High	Peak Found	High	High	High	High	High	2	2	0.2018	0.1591	0	0	1	1	1	1	1	1	551.317	551.317	0.48	0.48	0.00026	0.00026	16.1813	16.1813	0.000175932	6.03755e-05	6.97639e-05	8.0568e-05	1.28135	1.14663	2.64	262.42	262.42	0.0012286	0.000222717	15.32
FALSE		High	Unambiguous	ESNDSVPEVK	[K].ESNDSVPEVK.[E]			1.12675	1	2	4	Q2TPA8	Q2TPA8 [286-295]			Hydroxysteroid dehydrogenase-like protein 2 OS=Mus musculus OX=10090 GN=Hsdl2 PE=1 SV=1	Q2TPA8; B1AX78	0	1103.52	10	100	38.65	3	63	140.1	97	2.82686e+06	5688564	3.91739e+06	2.82686e+06	6.2897e+06	4.35293e+06	Det	Det	Det	1	1	1		Peak Found	High	High	Peak Found	High	High	High	High	High	2	2	0.7234	0.6094	0	0	1	1	1	1	1	1	552.265	552.265	0.9	0.9	0.0005	0.0005	15.9089	15.9089	0.000234201	6.03755e-05	0.000868183	0.000102374	0.920612	1.12675	2.33	208.71	208.71	0.00286911	0.000222717	15.19
FALSE		High	Unambiguous	VGESVFHTTR	[K].VGESVFHTTR.[W]			1.29705	1	1	2	Q9ERS2	Q9ERS2 [106-115]			NADH dehydrogenase [ubiquinone] 1 alpha subcomplex subunit 13 OS=Mus musculus OX=10090 GN=Ndufa13 PE=1 SV=3	Q9ERS2	0	1132.57	10	100	16.55	3	83.1	116.2	100.7	18903850	23902460	20624190	18903850	2.64283e+07	2.29172e+07	Det	Det	Det	1	1	1		Peak Found	High	Peak Found	Peak Found	High	Peak Found	High	High	High	3	3	0.6191	0.6194	0	0	1	1	1	1	1	1	378.196	378.196	0.03	0.03	1e-05	1e-05	15.1139	15.1139	0.000175932	6.03755e-05	0.00012162	1.29192e-05	1.20223	1.29705	2.47	206.38	206.38	0.00112711	0.000222717	15.24
FALSE		High	Unambiguous	SIHEQVSSISETTK	[K].SIHEQVSSISETTK.[S]			2.27242	1	6	4	A0A5K1VVQ9	A0A5K1VVQ9 [34727-34740]			Titin OS=Mus musculus OX=10090 GN=Ttn PE=1 SV=1	E9Q8K5; A2ASS6; A0A5K1VVQ9; A0A5K1VVQ1; A2ASS6-2; E9Q8N1	0	1545.78	14	100	106.39	3	216.5	8.1	75.4	4870293		1.52549e+06	4870293	181953	1.69509e+06	Det	Imp	Det	1		1		Peak Found	High	High	Peak Found	High	High	High	High	High	2	2	0.7934	0.6905	0	0	1	1	1	1	1	1	773.391	773.391	-0.85	-0.85	-0.00065	-0.00065	15.1127	15.1127	0.000175932	6.03755e-05	6.55717e-08	1.18787e-10	2.27242	2.24378	3.78	370.79	370.79	5.28056e-06	0.000222717	15.43
FALSE		High	Unambiguous	SLEAQAEKYSQK	[K].SLEAQAEKYSQK.[E]			2.57358	3	14	6	F8WID5; P58771-2; E9Q7Q3	F8WID5 [248-259]; P58771-2 [206-217]; E9Q7Q3 [170-181]			Tropomyosin 1, alpha OS=Mus musculus OX=10090 GN=Tpm1 PE=1 SV=1 Isoform 2 of Tropomyosin alpha-1 chain OS=Mus musculus OX=10090 GN=Tpm1 Tropomyosin 3, gamma OS=Mus musculus OX=10090 GN=Tpm3 PE=1 SV=1	E9Q455; G5E8R1; Q8BSH3; D3Z6I8; E9Q452; F8WID5; E9Q454; A0A0R4J1P2; P21107; G5E8R0; P58771-2; B7ZNL3; E9Q7Q3; P58771	1	1381.7	12	100	35.39	3	140.1	73	86.9	1.75629e+07	8280805	9.80805e+06	1.75629e+07	9.15587e+06	1.08985e+07	Det	Det	Det	2	2	2	Shared	Peak Found	High	High	Peak Found	High	High	High	High	High	2	2	0.7349	0.6302	0	0	1	1	1	1	1	1	691.35	691.352	-2.9	1.27	-0.002	0.00088	15.1035	16.3715	0.000175932	6.03755e-05	7.88747e-09	8.05747e-12	2.57358	2.46339	3.84	414.25	414.25	1.00779e-06	0.000222717	15.26
FALSE		High	Unambiguous	KELNYFAK	[K].KELNYFAK.[A]			1.15994	1	2	3	P09411	P09411 [192-199]			Phosphoglycerate kinase 1 OS=Mus musculus OX=10090 GN=Pgk1 PE=1 SV=4	P09411; S4R2M7	1	1012.55	8	100	92.94	3	55.1	206.9	38	19160188	65041740	11898012	19160188	7.1915e+07	1.32208e+07	Det	Det	Det	1	1	1		Peak Found	High	High	Peak Found	High	High	High	High	High	2	2	0.5198	0.5	0	0	1	1	1	1	1	1	506.776	506.776	-0.54	-0.54	-0.00028	-0.00028	15.0858	15.0858	0.000175932	6.03755e-05	0.000220437	6.86019e-05	1.11742	1.15994	2.9	278.07	278.07	0.00239195	0.000222717	15.12
FALSE		High	Unambiguous	QTALAELVKHKPK	[K].QTALAELVKHKPK.[A]			2.1625	1	1	2	P07724	P07724 [550-562]			Albumin OS=Mus musculus OX=10090 GN=Alb PE=1 SV=3	P07724	1	1462.87	13	100	123.56	3	61.8	238.1	0	14631579	50957996		14631579	5.63429e+07	4078.89	Det	Det	Imp	1	1			Peak Found	High	n/a	Peak Found	High	n/a	High	High	High	3	3	0.6846	0.7028	0	0	1	1	1	1	1	1	488.294	488.294	-4.62	-4.62	-0.00225	-0.00225	15.0571	15.0571	0.000175932	6.03755e-05	1.42047e-07	3.93354e-08	2.1625	1.77018	3.97	256.85	256.85	9.66551e-06	0.000222717	14.9
FALSE		High	Unambiguous	NGFVVLKGRPCK	[K].NGFVVLKGRPCK.[I]			1.59549	1	3	2	P63242	P63242 [28-39]			Eukaryotic translation initiation factor 5A-1 OS=Mus musculus OX=10090 GN=Eif5a PE=1 SV=2	Q8BGY2; A0A0A0MQM0; P63242	1	1317.75	12	100	103.3	3	85.6	209.8	4.7	2.24939e+06	4988096		2.24939e+06	5.51521e+06	123225	Det	Det	Imp	1	1			Peak Found	High	n/a	Peak Found	High	n/a	High	High	High	3	3	0.7243	0.6264	0	0	1	1	1	1	1	1	439.921	439.921	1	1	0.00044	0.00044	15.046	15.046	0.000175932	6.03755e-05	7.65927e-06	1.80353e-06	1.59549	1.45793	2.73	222.34	222.34	0.000218541	0.000222717	14.87
FALSE		High	Unambiguous	EDVFVHQTAIKK	[K].EDVFVHQTAIKK.[N]			1.24151	2	3	2	Q9JKB3; P62960	Q9JKB3 [106-117]; P62960 [80-91]			Y-box-binding protein 3 OS=Mus musculus OX=10090 GN=Ybx3 PE=1 SV=2 Y-box-binding protein 1 OS=Mus musculus OX=10090 GN=Ybx1 PE=1 SV=3	Q9JKB3; Q9JKB3-2; P62960	1	1414.77	12																			No Quan Values	n/a	High	n/a	n/a	High	n/a	High	High	High	3	3	0.6075	0.4081	0	0	1	1	1	1	1	1	472.261	472.261	-0.33	-0.33	-0.00015	-0.00015	15.0401	15.0401	0.000234201	6.03755e-05	0.0007921	2.54562e-05	0.933846	1.24151	2.23	159.36	159.36	0.00152901	0.000222717
FALSE		High	Unambiguous	KNTSSNRPLSPHLTIYK	[K].KNTSSNRPLSPHLTIYK.[W]			1.26479	1	2	4	Q9CZB0	Q9CZB0 [44-60]			Succinate dehydrogenase cytochrome b560 subunit, mitochondrial OS=Mus musculus OX=10090 GN=Sdhc PE=1 SV=1	D3Z1A8; Q9CZB0	1	1956.07	17	100	55	3	82.6	161.6	55.8	5065345	8962789	3.07968e+06	5065345	9.90992e+06	3.42208e+06	Det	Det	Det	1	1	2		Peak Found	High	High	Peak Found	High	High	High	High	High	5	5	0.7581	0.3632	0	0	1	1	1	1	1	1	392.019	392.019	-0.69	-0.69	-0.00027	-0.00027	17.9682	17.9682	0.000175932	6.03755e-05	0.000144784	1.91596e-05	1.17739	1.26479	4.35	283.15	283.15	0.00134556	0.000222717	14.34
FALSE		High	Unambiguous	HRPDLIDYSK	[R].HRPDLIDYSK.[L]			1.51836	1	1	4	Q9JI91	Q9JI91 [193-202]			Alpha-actinin-2 OS=Mus musculus OX=10090 GN=Actn2 PE=1 SV=2	Q9JI91	0	1243.64	10	100	144.86	3	13	19.7	267.2		64794.3	872518	47274.4	71641.4	969525	Imp	Det	Det		1	1		n/a	High	High	n/a	High	High	High	High	High	3	2	0.7844	0.5887	0	0	1	1	1	1	1	1	415.219	622.325	-0.24	0.45	-0.0001	0.00028	14.9998	16.1613	0.000175932	6.03755e-05	1.64504e-05	8.60269e-07	1.4868	1.51836	2.82	333.45	333.45	0.000333983	0.000222717	16.34
FALSE		High	Unambiguous	IGIMPGHIHK	[K].IGIMPGHIHK.[K]			1.80791	1	1	2	Q9WUM5	Q9WUM5 [183-192]			Succinate--CoA ligase [ADP/GDP-forming] subunit alpha, mitochondrial OS=Mus musculus OX=10090 GN=Suclg1 PE=1 SV=4	Q9WUM5	0	1102.62	10	100	171.45	3	0.6	298	1.5		12683997		25928.1	1.40244e+07	69718.7	Imp	Det	Imp		1			n/a	High	n/a	n/a	High	n/a	High	High	High	2	2	1	0.2734	0	0	1	1	1	1	1	1	551.814	551.814	0.77	0.77	0.00043	0.00043	14.9722	14.9722	0.000175932	6.03755e-05	1.71955e-06	9.98649e-07	1.80791	1.50619	2.56	314.94	314.94	6.7949e-05	0.000222717	15
FALSE		High	Unambiguous	SEGTSEQEGVAAPPPK	[K].SEGTSEQEGVAAPPPK.[N]			1.76583	1	3	2	Q6P549	Q6P549 [964-979]			Phosphatidylinositol 3,4,5-trisphosphate 5-phosphatase 2 OS=Mus musculus OX=10090 GN=Inppl1 PE=1 SV=1	A0A1B0GR64; A0A087WPT7; Q6P549	0	1583.75	16																			No Quan Values	n/a	High	n/a	n/a	High	n/a	High	High	High	2	2	0.7208	0.6545	0	0	1	1	1	1	1	1	792.384	792.384	4.2	4.2	0.00333	0.00333	14.9568	14.9568	0.000175932	6.03755e-05	7.36479e-06	4.14896e-08	1.60107	1.76583	3.01	308.14	308.14	8.56432e-05	0.000222717
FALSE		High	Unambiguous	HAAYGGYSTPEDRRPTLSR	[R].HAAYGGYSTPEDRRPTLSR.[Q]			3.56509	2	8	4	A0A1D5RM59; A0A087WQS0	A0A1D5RM59 [1466-1484]; A0A087WQS0 [1453-1471]			Tensin 1 OS=Mus musculus OX=10090 GN=Tns1 PE=1 SV=1 Tensin 1 OS=Mus musculus OX=10090 GN=Tns1 PE=1 SV=1	Q9DBT6; A0A087WQ94; E9Q0S6; A0A087WQM0; A0A6I8MWZ2; A0A087WRU0; A0A1D5RM59; A0A087WQS0	1	2134.04	19	100	22.7	3	106.6	74.7	118.7	4.90293e+06	3.10763e+06	4.91035e+06	4.90293e+06	3.43602e+06	5.45629e+06	Det	Det	Det	2	1	2	Shared	Peak Found	High	High	Peak Found	High	High	High	High	High	4	4	0.8162	0.7562	0	0	1	1	1	1	1	1	534.266	534.266	-0.76	-0.76	-0.0004	-0.0004	16.0925	16.0925	0.000175932	6.03755e-05	2.71015e-10	6.30512e-16	3.05291	3.56509	4.47	322.49	322.49	4.31722e-09	0.000222717	15.3
FALSE		High	Unambiguous	ELTNQQEASVER	[R].ELTNQQEASVER.[Q]			1.42192	1	5	2	E9Q586	E9Q586 [496-507]			Dynactin subunit 1 OS=Mus musculus OX=10090 GN=Dctn1 PE=1 SV=1	E9Q3M3; E9Q586; O08788-2; D3YX34; O08788	0	1403.68	12																			No Quan Values	n/a	High	n/a	n/a	High	n/a	High	High	High	2	2	0.684	0.5552	0	0	1	1	1	1	1	1	702.341	702.341	-0.64	-0.64	-0.00045	-0.00045	14.9326	14.9326	0.000175932	6.03755e-05	4.8135e-05	2.80314e-06	1.33414	1.42192	2.9	271.56	271.56	0.000567519	0.000222717
FALSE		High	Unambiguous	GTLVQTKGTGASGSFK	[K].GTLVQTKGTGASGSFK.[L]			1.276	2	3	2	P43274; P43276	P43274 [91-106]; P43276 [91-106]			Histone H1.4 OS=Mus musculus OX=10090 GN=H1-4 PE=1 SV=2 Histone H1.5 OS=Mus musculus OX=10090 GN=H1-5 PE=1 SV=2	P43274; P43276; P43277	1	1538.82	16																			No Quan Values	n/a	High	n/a	n/a	High	n/a	High	High	High	2	2	0.6888	0.4233	0	0	1	1	1	1	1	1	769.912	769.912	-0.99	-0.99	-0.00076	-0.00076	14.9243	14.9243	0.000175932	6.03755e-05	0.000121999	1.6709e-05	1.20178	1.276	1.89	242.51	242.51	0.00126524	0.000222717
FALSE		High	Unambiguous	VLAAPQEESNAQK	[K].VLAAPQEESNAQK.[I]			2.03976	1	7	4	A0A0F6AIX5	A0A0F6AIX5 [94-106]			Lipid droplet-associated hydrolase OS=Mus musculus OX=10090 GN=Ldah PE=1 SV=1	Q8BVA5; Q8BVA5-2; A0A1W2P6L7; A0A1W2P7T7; A0A0F6AIX6; A0A0F6AIX5; A0A1W2P7C8	0	1384.71	13																			No Quan Values	n/a	High	High	n/a	High	High	High	High	High	2	2	0.7354	0.7198	0	0	1	1	1	1	1	1	692.856	692.856	-1.99	-1.99	-0.00138	-0.00138	14.9113	14.9113	0.000175932	6.03755e-05	1.53166e-06	1.44663e-09	1.82436	2.03976	2.57	274.84	274.84	1.89843e-05	0.000222717
FALSE		High	Unambiguous	HASSGSTVHIHPQAAPVVCR	[K].HASSGSTVHIHPQAAPVVCR.[H]			2.8657	1	5	2	A2AFQ0	A2AFQ0 [3316-3335]			HECT-type E3 ubiquitin transferase OS=Mus musculus OX=10090 GN=Huwe1 PE=1 SV=1	Q7TMY8-4; Q7TMY8-3; Q7TMY8; Q7TMY8-2; A2AFQ0	0	2054.03	20																			No Quan Values	n/a	High	n/a	n/a	High	n/a	High	High	High	4	4	0.7464	0.627	0	0	1	1	1	1	1	1	514.263	514.263	-2.88	-2.88	-0.00148	-0.00148	14.9069	14.9069	0.000175932	6.03755e-05	7.79088e-09	5.82832e-14	2.57533	2.8657	6.22	352.66	352.66	2.02142e-07	0.000222717
FALSE		High	Unambiguous	GTVQTGLDTTK	[K].GTVQTGLDTTK.[S]			1.26293	1	3	4	A0A571BEC9	A0A571BEC9 [180-190]			Perilipin 4 OS=Mus musculus OX=10090 GN=Plin4 PE=1 SV=1	O88492-2; A0A571BEC9; O88492	0	1120.58	11	100	15.07	3	106	82.8	111.1	7085762	5.00833e+06	6.68551e+06	7085762	5.53758e+06	7.4288e+06	Det	Det	Det	1	1	1		Peak Found	High	High	Peak Found	High	High	High	High	High	2	2	0.3016	0.4	0	0	1	1	1	1	1	1	560.797	560.796	2.08	-0.2	0.00116	-0.00011	15.149	14.9026	0.000175932	6.03755e-05	7.94056e-05	2.79074e-05	1.26293	1.23397	2.8	208.75	208.75	0.00135937	0.000222717	14.8
FALSE		High	Unambiguous	IDQNWYEGEHHGR	[K].IDQNWYEGEHHGR.[V]			2.18709	2	12	6	A0A0R4J1W0; Q3UTJ2-2	A0A0R4J1W0 [419-431]; Q3UTJ2-2 [1091-1103]			Sorbin and SH3 domain containing 2 OS=Mus musculus OX=10090 GN=Sorbs2 PE=1 SV=1 Isoform 2 of Sorbin and SH3 domain-containing protein 2 OS=Mus musculus OX=10090 GN=Sorbs2	Q3UTJ2; A0A0R4J1T1; A0A0R4J1W0; Q3UTJ2-4; Q3UTJ2-2; B7ZWM6; B2RXQ9; B9EKP8; D3Z080; Q3UTJ2-5; Z4YJR7; Q3UTJ2-3	0	1640.72	13	100	56.46	3	164.2	77.8	58	6.802e+06	2.91397e+06	2.16375e+06	6.802e+06	3.2219e+06	2.40432e+06	Det	Det	Det	1	1	1	Shared	Peak Found	High	High	Peak Found	High	High	High	High	High	4	4	0.7587	0.6208	0	0	1	1	1	1	1	1	410.935	410.935	-0.32	-0.32	-0.00013	-0.00013	15.2671	15.2671	0.000175932	6.03755e-05	1.19486e-07	1.71267e-09	2.18709	2.02598	3.27	317.95	317.95	8.44289e-06	0.000222717	14.77
FALSE		High	Unambiguous	LANDVKGNHNDLNDLK	[K].LANDVKGNHNDLNDLK.[T]			3.63894	1	1	6	Q60675	Q60675 [1980-1995]			Laminin subunit alpha-2 OS=Mus musculus OX=10090 GN=Lama2 PE=1 SV=2	Q60675	1	1779.9	16	100	8.91	3	110.3	95.1	94.6	3.14289e+06	2.45105e+06	2.42646e+06	3.14289e+06	2.71006e+06	2.69623e+06	Det	Det	Det	1	2	2		Peak Found	High	High	Peak Found	High	High	High	High	High	3	3	0.834	0.6722	0	0	1	1	1	1	1	1	593.971	593.971	0.48	0.48	0.00028	0.00028	14.8752	14.8752	0.000175932	6.03755e-05	6.84925e-11	6.30512e-16	3.2485	3.63894	4.85	500.18	500.18	2.87619e-09	0.000222717	14.75
FALSE		High	Unambiguous	VLAQESQDVSGSR	[K].VLAQESQDVSGSR.[Q]			2.41556	1	1	4	P46414	P46414 [101-113]			Cyclin-dependent kinase inhibitor 1B OS=Mus musculus OX=10090 GN=Cdkn1b PE=1 SV=2	P46414	0	1375.68	13	100	31.88	3	63.7	113.2	123.2		521083	564505	324085	576148	627267	Imp	Det	Det		1	1		n/a	High	High	n/a	High	High	High	High	High	2	2	0.7942	0.7368	0	0	1	1	1	1	1	1	688.344	688.344	0.21	0.21	0.00015	0.00015	14.8525	14.8525	0.000175932	6.03755e-05	3.20362e-07	1.44779e-11	2.04685	2.41556	2.85	302	302	2.40321e-06	0.000222717	14.82
FALSE		High	Unambiguous	MVLSGEDKSNIK	[-].MVLSGEDKSNIK.[A]			1.13818	1	2	2	Q91VB8	Q91VB8 [1-12]			Alpha globin 1 OS=Mus musculus OX=10090 GN=Hba-a1 PE=1 SV=1	Q91VB8; P01942	1	1320.68	12	100	84.59	3	186.7	17.7	95.6	1318529		607883	1318529	124816	675467	Det	Imp	Det	1		1		Peak Found	n/a	High	Peak Found	n/a	High	High	High	High	3	3	0.5931	0.4205	0	0	1	1	1	1	1	1	440.901	440.901	3.4	3.4	0.0015	0.0015	15.2049	15.2049	0.000175932	6.03755e-05	0.000232161	8.92095e-05	1.11002	1.13818	1.95	184.46	184.46	0.00269494	0.000222717	14.65
FALSE		High	Unambiguous	KVIQYLAHVASSHKSK	[K].KVIQYLAHVASSHKSK.[K]			3.69227	1	1	2	Q8VDD5	Q8VDD5 [186-201]			Myosin-9 OS=Mus musculus OX=10090 GN=Myh9 PE=1 SV=4	Q8VDD5	2	1796.02	16	100	67.6	3	118.1	156.7	25.2	1.09313e+06	1.31159e+06		1.09313e+06	1.45019e+06	233065	Det	Det	Imp	1	1			Peak Found	High	n/a	Peak Found	High	n/a	High	High	High	4	4	0.2596	0.1135	0	0	1	1	1	1	1	1	449.759	449.759	-1.47	-1.47	-0.00066	-0.00066	14.8356	14.8356	0.000175932	6.03755e-05	3.05155e-12	6.30512e-16	3.69089	3.69227	5.02	385.19	385.19	2.14507e-09	0.000222717	14.62
FALSE		High	Unambiguous	LTQDQDVDVK	[K].LTQDQDVDVK.[Y]			1.40918	1	1	2	Q76MZ3	Q76MZ3 [567-576]			Serine/threonine-protein phosphatase 2A 65 kDa regulatory subunit A alpha isoform OS=Mus musculus OX=10090 GN=Ppp2r1a PE=1 SV=3	Q76MZ3	0	1160.58	10	100	61.16	3	32.7	115.1	152.2		1.01949e+06	1.34167e+06	320430	1.12723e+06	1.49084e+06	Imp	Det	Det		1	1		n/a	High	Peak Found	n/a	High	Peak Found	High	High	High	2	2	0.6753	0.5846	0	0	1	1	1	1	1	1	580.793	580.793	-1.29	-1.29	-0.00075	-0.00075	14.8335	14.8335	0.000175932	6.03755e-05	0.000143778	3.27666e-06	1.17838	1.40918	2.72	267.67	267.67	0.000608685	0.000222717	14.74
FALSE		High	Unambiguous	EDPADPEVNQR	[K].EDPADPEVNQR.[N]			1.22206	1	2	2	Q8BX02	Q8BX02 [480-490]			KN motif and ankyrin repeat domain-containing protein 2 OS=Mus musculus OX=10090 GN=Kank2 PE=1 SV=1	Q8BX02; Q8BX02-2	0	1269.57	11																			No Quan Values	n/a	High	n/a	n/a	High	n/a	High	High	High	2	2	0.7418	0.4528	0	0	1	1	1	1	1	1	635.29	635.29	1.46	1.46	0.00092	0.00092	14.8313	14.8313	0.000175932	6.03755e-05	0.000105809	5.25595e-05	1.22206	1.18192	1.59	179.38	179.38	0.00170126	0.000222717
FALSE		High	Unambiguous	VSLANLKPSPNSRK	[R].VSLANLKPSPNSRK.[R]			1.70719	1	4	4	Q9CPR5	Q9CPR5 [21-34]			Large ribosomal subunit protein uL15m OS=Mus musculus OX=10090 GN=Mrpl15 PE=1 SV=1	Q9CPR5-2; Q9CPR5; F8WHN1; A0A0A6YVP4	1	1510.87	14	100	16.21	3	93.3	88.2	118.5	2.55083e+06	2.18047e+06	2.91484e+06	2.55083e+06	2.41089e+06	3.23891e+06	Det	Det	Det	1	1	1		Peak Found	High	High	Peak Found	High	High	High	High	High	4	4	0.6758	0.6007	0	0	1	1	1	1	1	1	378.472	378.472	-1.38	-1.38	-0.00052	-0.00052	14.827	14.827	0.000175932	6.03755e-05	3.49149e-06	2.61044e-07	1.70719	1.61571	2.83	204.75	204.75	0.000118237	0.000222717	14.71
FALSE		High	Unambiguous	VSYTQGQSPEPR	[R].VSYTQGQSPEPR.[T]			1.90814	1	2	4	Q8VE95	Q8VE95 [30-41]			UPF0598 protein C8orf82 homolog OS=Mus musculus OX=10090 PE=1 SV=1	Q9D1W4; Q8VE95	0	1348.65	12	100	83.77	3	12.7	107.6	179.7		550699	914932	71702.2	608893	1.01665e+06	Imp	Det	Det		1	1		n/a	High	High	n/a	High	High	High	High	High	2	2	0.723	0.7276	0	0	1	1	1	1	1	1	674.83	674.83	2.65	2.65	0.00178	0.00178	15.1209	15.1209	0.000175932	6.03755e-05	8.49757e-07	4.45681e-08	1.90814	1.75999	3.01	281.94	281.94	3.91541e-05	0.000222717	14.76
FALSE		High	Unambiguous	KAGDLISETKYR	[K].KAGDLISETKYR.[K]			1.25835	1	4	2	Q80XB4	Q80XB4 [1434-1445]			Nebulin-related-anchoring protein OS=Mus musculus OX=10090 GN=Nrap PE=1 SV=3	E9PZF4; Q80XB4; Q80XB4-4; Q80XB4-2	2	1380.75	12	100	66.91	3	69.6	176.7	53.7		474298		206398	524419	159429	Imp	Det	Imp		1			n/a	High	n/a	n/a	High	n/a	High	High	High	3	3	0.6062	0.5994	0	0	1	1	1	1	1	1	460.921	460.921	-0.45	-0.45	-0.00021	-0.00021	14.8091	14.8091	0.000175932	6.03755e-05	8.20006e-05	5.0086e-05	1.25835	1.18589	3.52	191.71	191.71	0.00139399	0.000222717	14.88
FALSE		High	Unambiguous	DAEETPEPAEAK	[K].DAEETPEPAEAK.[C]			1.52746	1	4	4	G5E8R4	G5E8R4 [832-843]			Protein phosphatase 6, regulatory subunit 3 OS=Mus musculus OX=10090 GN=Ppp6r3 PE=1 SV=1	G5E8R4; A0A286YE88; Q922D4-2; Q922D4	0	1286.57	12																			No Quan Values	n/a	High	High	n/a	High	High	High	High	High	2	2	0.6779	0.6907	0	0	1	1	1	1	1	1	643.791	643.791	-0.3	-0.03	-0.00019	-2e-05	15.1018	14.807	0.000175932	6.03755e-05	1.57389e-05	7.69543e-07	1.49309	1.52746	2.36	228.26	228.26	0.000317683	0.000222717
FALSE		High	Unambiguous	ESTPETEEGAPTTSEEK	[K].ESTPETEEGAPTTSEEK.[K]			2.59422	1	1	4	Q9DC77	Q9DC77 [35-51]			Small muscular protein OS=Mus musculus OX=10090 GN=Smpx PE=1 SV=2	Q9DC77	0	1821.79	17	100	78.45	3	14.7	116.3	169		2.09071e+06	3.02299e+06	291616	2.31165e+06	3.35909e+06	Imp	Det	Det		1	1		n/a	High	High	n/a	High	High	High	High	High	2	2	0.6725	0.6389	0	0	1	1	1	1	1	1	911.399	911.401	1.93	4.28	0.00176	0.0039	14.7866	15.091	0.000175932	6.03755e-05	8.84113e-09	1.62214e-12	2.55735	2.59422	3.24	322.51	322.51	8.99645e-07	0.000222717	14.79
FALSE		High	Unambiguous	WKHHPSIQPTLEGGK	[R].WKHHPSIQPTLEGGK.[R]			1.73291	1	2	2	Q921G7	Q921G7 [342-356]			Electron transfer flavoprotein-ubiquinone oxidoreductase, mitochondrial OS=Mus musculus OX=10090 GN=Etfdh PE=1 SV=1	Q921G7; Q6PF96	1	1714.9	15	100	101.06	3	213.9	20.9	65.2	12581400	1.11253e+06	3.45421e+06	12581400	1.23009e+06	3.83825e+06	Det	Det	Det	1	1	1		Peak Found	High	Peak Found	Peak Found	High	Peak Found	High	High	High	3	3	0.6292	0.5711	0	0	1	1	1	1	1	1	572.305	572.305	-0.74	-0.74	-0.00042	-0.00042	14.7844	14.7844	0.000175932	6.03755e-05	8.28947e-06	6.21001e-08	1.58425	1.73291	3.87	216.81	216.81	0.000102641	0.000222717	15.26
FALSE		High	Unambiguous	VKGAFDGSVPK	[K].VKGAFDGSVPK.[I]			1.16023	1	1	2	E9Q616	E9Q616 [4641-4651]			AHNAK nucleoprotein (desmoyokin) OS=Mus musculus OX=10090 GN=Ahnak PE=1 SV=1	E9Q616	1	1104.6	11																			No Quan Values	n/a	High	n/a	n/a	High	n/a	High	High	High	2	2	0.4727	0.3317	0	0	1	1	1	1	1	1	552.808	552.808	2.76	2.76	0.00152	0.00152	14.7483	14.7483	0.000175932	8.91742e-05	0.000163304	0.000762217	1.16023	0.951835	2.02	253.51	253.51	0.00238815	0.000222717
FALSE		High	Unambiguous	EAGEPGDVEPR	[R].EAGEPGDVEPR.[R]			1.59419	1	1	4	P97855	P97855 [319-329]			Ras GTPase-activating protein-binding protein 1 OS=Mus musculus OX=10090 GN=G3bp1 PE=1 SV=1	P97855	0	1155.53	11	100	81.89	3	6.3	135.7	158		1.46391e+06	1695303	75351.5	1.61861e+06	1.88379e+06	Imp	Det	Det		1	1		n/a	High	High	n/a	High	High	High	High	High	2	2	0.7582	0.6542	0	0	1	1	1	1	1	1	578.266	578.266	-2.13	-2.13	-0.00123	-0.00123	14.9678	14.9678	0.000175932	6.03755e-05	1.00111e-05	3.39766e-07	1.55742	1.59419	2.4	268.22	268.22	0.000220109	0.000222717	14.65
FALSE		High	Unambiguous	EHLFPTAQVKK	[R].EHLFPTAQVKK.[M]			1.29615	1	1	2	Q07417	Q07417 [63-73]			Short-chain specific acyl-CoA dehydrogenase, mitochondrial OS=Mus musculus OX=10090 GN=Acads PE=1 SV=2	Q07417	1	1297.73	11	100	67.17	3	100	167.2	32.8	8.159e+06	12341441	2.41264e+06	8.159e+06	1.36456e+07	2.68088e+06	Det	Det	Det	1	1	1		Peak Found	High	Peak Found	Peak Found	High	Peak Found	High	High	High	3	3	1	0.596	0	0	1	1	1	1	1	1	433.247	433.247	0.5	0.5	0.00022	0.00022	14.7341	14.7341	0.000175932	6.03755e-05	0.000212473	1.30631e-05	1.12267	1.29615	3.54	252.78	252.78	0.00113269	0.000222717	14.75
FALSE		High	Unambiguous	GPEVDIKGPK	[K].GPEVDIKGPK.[VM]			1.20751	1	1	4	E9Q616	E9Q616 [2468-2477]; [3938-3947]; [4066-4075]; [4402-4411]			AHNAK nucleoprotein (desmoyokin) OS=Mus musculus OX=10090 GN=Ahnak PE=1 SV=1	E9Q616	1	1039.58	10	100	120.35	3	2.9	234.7	62.4		2.29773e+06	607845	31914.2	2.54054e+06	675425	Imp	Det	Det		1	1		n/a	High	High	n/a	High	High	High	High	High	2	2	0.2076	0.2226	0	0	1	1	1	1	1	1	520.291	520.291	-3.19	-3.19	-0.00166	-0.00166	14.692	14.692	0.000175932	6.03755e-05	0.000317512	3.85141e-05	1.06524	1.20751	2.92	232.83	232.83	0.00184266	0.000222717	14.68
FALSE		High	Unambiguous	MATNAAAQNAIK	[R].MATNAAAQNAIK.[K]			1.67413	1	1	2	P26039	P26039 [899-910]			Talin-1 OS=Mus musculus OX=10090 GN=Tln1 PE=1 SV=2	P26039	0	1203.62	12	100	77.67	3	11	135.2	153.9		1.89312e+06	2144250	169853	2.09317e+06	2.38265e+06	Imp	Det	Det		1	1		n/a	High	Peak Found	n/a	High	Peak Found	High	High	High	2	2	0.7648	0.5993	0	0	1	1	1	1	1	1	602.309	602.309	-3.06	-3.06	-0.00184	-0.00184	14.6547	14.6547	0.000175932	6.03755e-05	1.85768e-05	1.27604e-07	1.46952	1.67413	3.07	269.14	269.14	0.000141813	0.000222717	14.64
FALSE		High	Unambiguous	AGDEFVEK	[K].AGDEFVEK.[T]			1.06835	1	1	4	Q61425	Q61425 [88-95]			Hydroxyacyl-coenzyme A dehydrogenase, mitochondrial OS=Mus musculus OX=10090 GN=Hadh PE=1 SV=2	Q61425	0	894.42	8	100	85.82	3	21.9	86.2	191.9	8696325	30958346	68561064	8696325	3.42298e+07	7.61837e+07	Det	Det	Det	1	1	1		Peak Found	High	High	Peak Found	High	High	High	High	High	2	2	0.5618	0.6202	0	0	1	1	1	1	1	1	447.714	447.714	0.18	0.18	8e-05	8e-05	14.7613	14.7613	0.000175932	8.91742e-05	0.000310699	0.00071645	1.06835	0.957709	2.58	221.87	221.87	0.00394988	0.000222717	14.61
FALSE		High	Unambiguous	HYGGLTGLNK	[R].HYGGLTGLNK.[A]			2.05088	2	2	4	Q9DBJ1; O70250	Q9DBJ1 [91-100]; O70250 [91-100]			Phosphoglycerate mutase 1 OS=Mus musculus OX=10090 GN=Pgam1 PE=1 SV=3 Phosphoglycerate mutase 2 OS=Mus musculus OX=10090 GN=Pgam2 PE=1 SV=3	Q9DBJ1; O70250	0	1059.56	10																			No Quan Values	n/a	High	High	n/a	High	High	High	High	High	2	2	0.6389	0.6483	0	0	1	1	1	1	1	1	530.282	530.282	-1.11	-1.11	-0.00059	-0.00059	14.6135	14.6135	0.000175932	6.03755e-05	3.63051e-07	1.26232e-09	2.02906	2.05088	2.9	302.12	302.12	1.7858e-05	0.000222717
FALSE		High	Unambiguous	KLTFDTHALVQDLETHGFDK	[R].KLTFDTHALVQDLETHGFDK.[T]			3.02785	1	2	2	Q8C3X2	Q8C3X2 [58-77]			Coiled-coil domain-containing protein 90B, mitochondrial OS=Mus musculus OX=10090 GN=Ccdc90b PE=1 SV=1	Q8C3X2; Q8C3X2-2	1	2315.17	20																			No Quan Values	n/a	High	n/a	n/a	High	n/a	High	High	High	4	4	1	0.5392	0	0	1	1	1	1	1	1	579.548	579.548	0.88	0.88	0.00051	0.00051	64.5637	64.5637	0.000175932	6.03755e-05	1.66038e-09	7.99315e-15	2.79516	3.02785	3.32	342.71	342.71	8.2865e-08	0.000222717
FALSE		High	Unambiguous	VVTYGMANLLTGPK	[K].VVTYGMANLLTGPK.[R]			2.0538	1	1	2	Q62465	Q62465 [295-308]			Synaptic vesicle membrane protein VAT-1 homolog OS=Mus musculus OX=10090 GN=Vat1 PE=1 SV=3	Q62465	0	1463.79	14																			No Quan Values	n/a	High	n/a	n/a	High	n/a	High	High	High	2	2	0.7255	0.638	0	0	1	1	1	1	1	1	732.4	732.4	-0.38	-0.38	-0.00028	-0.00028	64.4697	64.4697	0.000175932	6.03755e-05	3.05075e-07	2.7633e-09	2.0538	1.98694	3.26	303.59	303.59	1.75735e-05	0.000222717
FALSE		High	Unambiguous	YFPTQALNFAFKDK	[R].YFPTQALNFAFKDK.[Y]			2.15267	2	3	6	P48962; P51881	P48962 [81-94]; P51881 [81-94]			ADP/ATP translocase 1 OS=Mus musculus OX=10090 GN=Slc25a4 PE=1 SV=4 ADP/ATP translocase 2 OS=Mus musculus OX=10090 GN=Slc25a5 PE=1 SV=3	Q3V132; P48962; P51881	1	1689.86	14	100	35.73	3	113	59.6	127.4	3.19178e+06	1.52128e+06	3.23651e+06	3.19178e+06	1.68203e+06	3.59635e+06	Det	Det	Det	1	1	1	Shared	Peak Found	High	High	Peak Found	High	High	High	High	High	3	3	0.6679	0.5951	0	0	1	1	1	1	1	1	563.96	563.96	1.01	1.01	0.00057	0.00057	64.9495	64.9495	0.000175932	6.03755e-05	1.01114e-06	3.62716e-10	1.88341	2.15267	3.68	272.84	272.84	1.02024e-05	0.000222717	64.33
FALSE		High	Unambiguous	ELLALDSVDPEGR	[K].ELLALDSVDPEGR.[A]			1.66853	1	1	4	Q9JLV1	Q9JLV1 [466-478]			BAG family molecular chaperone regulator 3 OS=Mus musculus OX=10090 GN=Bag3 PE=1 SV=2	Q9JLV1	0	1413.72	13	100	11.62	3	91.7	113.3	95	2.12198e+06	2371234	1.97966e+06	2.12198e+06	2.62181e+06	2.19976e+06	Det	Det	Det	1	1	1		Peak Found	High	High	Peak Found	High	High	High	High	High	2	2	0.7206	0.6208	0	0	1	1	1	1	1	1	707.367	707.364	2.91	-0.69	0.00206	-0.00049	64.3969	64.2434	0.000175932	6.03755e-05	8.986e-06	1.36661e-07	1.57278	1.66853	3.27	287.57	287.57	0.000146248	0.000222717	64.2
FALSE		High	Unambiguous	KQPALDVLYDVMK	[K].KQPALDVLYDVMK.[S]			1.32742	1	1	2	P23116	P23116 [24-36]			Eukaryotic translation initiation factor 3 subunit A OS=Mus musculus OX=10090 GN=Eif3a PE=1 SV=5	P23116	1	1519.82	13	100	17.41	3	113.7	105.9	80.4	671253	565804	427327	671253	625595	474837	Det	Det	Det	1	1	1		Peak Found	High	Peak Found	Peak Found	High	Peak Found	High	High	High	3	3	0.7695	0.702	0	0	1	1	1	1	1	1	507.278	507.278	0.85	0.85	0.00043	0.00043	64.2734	64.2734	0.000175932	6.03755e-05	5.04646e-05	8.90096e-05	1.32742	1.13837	3.49	240.19	240.19	0.000953925	0.000222717	64.21
FALSE		High	Unambiguous	AHLVFDFHQAVDGLQEVQR	[R].AHLVFDFHQAVDGLQEVQR.[Q]			1.94189	1	1	4	P28650	P28650 [134-152]			Adenylosuccinate synthetase isozyme 1 OS=Mus musculus OX=10090 GN=Adss1 PE=1 SV=2	P28650	0	2209.11	19	100	55.81	3	82.4	55.1	162.5	1.59774e+06	965615	2.8342e+06	1.59774e+06	1.06766e+06	3.14931e+06	Det	Det	Det	1	1	1		Peak Found	High	High	Peak Found	High	High	High	High	High	4	4	0.7758	0.6132	0	0	1	1	1	1	1	1	553.034	553.034	0.09	0.09	5e-05	5e-05	64.5252	64.5252	0.000175932	6.03755e-05	1.67922e-06	4.79862e-09	1.81128	1.94189	4.86	370.17	370.17	3.2521e-05	0.000222717	63.76
FALSE		High	Unambiguous	TGIGSGLSLSGIVHPELSR	[R].TGIGSGLSLSGIVHPELSR.[S]			4.41565	1	2	10	P50544	P50544 [514-532]			Very long-chain specific acyl-CoA dehydrogenase, mitochondrial OS=Mus musculus OX=10090 GN=Acadvl PE=1 SV=3	P50544; B1AR28	0	1880.02	19	100	21.8	3	74.8	112.4	112.7	2.49327e+07	3.38839e+07	33799750	2.49327e+07	3.74645e+07	3.75576e+07	Det	Det	Det	2	2	2		High	High	High	High	High	High	High	High	High	2	2	0.8409	0.7669	0	0	1	1	1	1	1	1	940.516	940.509	0.28	-6.57	0.00026	-0.00618	64.6312	63.0374	0.000175932	6.03755e-05	1.62587e-13	6.30512e-16	4.10784	3.85251	5.19	556.34	556.34	4.01505e-11	0.000222717	64.15
FALSE		High	Unambiguous	LEGDHQLIQEALVFDNK	[K].LEGDHQLIQEALVFDNK.[H]			1.65964	1	2	2	Q9JI91	Q9JI91 [695-711]			Alpha-actinin-2 OS=Mus musculus OX=10090 GN=Actn2 PE=1 SV=2	Q9JI91; A0A1Y7VMW4	0	1969	17	100	43.56	3	49.7	124.7	125.6	405844	920705	923007	405844	1.018e+06	1.02563e+06	Det	Det	Det	1	1	1		Peak Found	High	Peak Found	Peak Found	High	Peak Found	High	High	High	3	3	0.7358	0.5796	0	0	1	1	1	1	1	1	657.005	657.005	-0.87	-0.87	-0.00057	-0.00057	63.9628	63.9628	0.000175932	6.03755e-05	2.79524e-05	1.52391e-07	1.41143	1.65964	4.52	305.2	305.2	0.000153576	0.000222717	63.9
FALSE		High	Unambiguous	IAEITHLQQQLQESQQMLGR	[R].IAEITHLQQQLQESQQMLGR.[L]			1.66027	1	8	2	E9Q0N0	E9Q0N0 [520-539]			Intersectin 1 (SH3 domain protein 1A) OS=Mus musculus OX=10090 GN=Itsn1 PE=1 SV=1	Q6NZJ5; E9Q3I4; E9Q3I9; E9Q0N0; Q9Z0R4; E9Q3I5; Q9Z0R4-2; E9Q3I8	0	2351.21	20																			No Quan Values	n/a	High	n/a	n/a	High	n/a	High	High	High	3	3	0.761	0.5552	0	0	1	1	1	1	1	1	784.407	784.407	-3.09	-3.09	-0.00242	-0.00242	63.7892	63.7892	0.000175932	6.03755e-05	1.19289e-05	1.51222e-07	1.5325	1.66027	3.53	299.39	299.39	0.000153045	0.000222717
FALSE		High	Unambiguous	TLIEILATR	[K].TLIEILATR.[T]			1.27996	1	2	4	P14824	P14824 [457-465]			Annexin A6 OS=Mus musculus OX=10090 GN=Anxa6 PE=1 SV=3	P14824; F8WIT2	0	1029.63	9	100	23.26	3	73.2	112.6	114.2	1.08727e+06	1.5133e+06	1.52792e+06	1.08727e+06	1.67322e+06	1.69779e+06	Det	Det	Det	1	1	1		Peak Found	High	High	Peak Found	High	High	High	High	High	2	2	0.4856	0.412	0	0	1	1	1	1	1	1	515.319	515.319	1.05	-0.03	0.00054	-2e-05	63.4075	63.7391	0.000175932	6.03755e-05	9.39619e-05	1.59197e-05	1.23897	1.27996	2.5	210.34	210.34	0.00123802	0.000222717	63.52
FALSE		High	Unambiguous	LAYINPDLALEEK	[R].LAYINPDLALEEK.[N]			2.589	1	1	4	Q60864	Q60864 [352-364]			Stress-induced-phosphoprotein 1 OS=Mus musculus OX=10090 GN=Stip1 PE=1 SV=1	Q60864	0	1488.79	13	100	14.88	3	94.5	116.8	88.6	4.01304e+06	4.48539e+06	3.38505e+06	4.01304e+06	4.95937e+06	3.7614e+06	Det	Det	Det	1	1	1		Peak Found	High	High	Peak Found	High	High	High	High	High	2	2	0.6374	0.5914	0	0	1	1	1	1	1	1	744.9	744.9	-1.31	-0.89	-0.00098	-0.00066	63.2366	63.428	0.000175932	6.03755e-05	7.07704e-09	2.47868e-12	2.589	2.55961	3.5	359.37	359.37	9.25846e-07	0.000222717	63.18
FALSE		High	Unambiguous	QLQEETSPDGIMTEALPPAR	[K].QLQEETSPDGIMTEALPPAR.[R]			1.78778	1	1	2	Q9CQJ8	Q9CQJ8 [139-158]			NADH dehydrogenase [ubiquinone] 1 beta subcomplex subunit 9 OS=Mus musculus OX=10090 GN=Ndufb9 PE=1 SV=3	Q9CQJ8	0	2183.06	20																			No Quan Values	n/a	High	n/a	n/a	High	n/a	High	High	High	2	2	0.7895	0.5911	0	0	1	1	1	1	1	1	1092.04	1092.04	0.19	0.19	0.00021	0.00021	63.0802	63.0802	0.000175932	6.03755e-05	2.88598e-06	3.17041e-08	1.73428	1.78778	2.47	293.53	293.53	7.5904e-05	0.000222717
FALSE		High	Unambiguous	LAVNMVPFPR	[K].LAVNMVPFPR.[L]			1.75996	3	8	4	Q9ERD7; P99024; Q922F4	Q9ERD7 [253-262]; P99024 [253-262]; Q922F4 [253-262]			Tubulin beta-3 chain OS=Mus musculus OX=10090 GN=Tubb3 PE=1 SV=1 Tubulin beta-5 chain OS=Mus musculus OX=10090 GN=Tubb5 PE=1 SV=1 Tubulin beta-6 chain OS=Mus musculus OX=10090 GN=Tubb6 PE=1 SV=1	Q7TMM9; Q9D6F9; Q9ERD7; A2AQ07; P99024; P68372; Q9CWF2; Q922F4	0	1143.63	10	100	30.29	3	67.5	105	127.5	3775276	5310538	6.41488e+06	3775276	5.87172e+06	7.12808e+06	Det	Det	Det	1	1	2	Shared	Peak Found	High	High	Peak Found	High	High	High	High	High	2	2	0.4707	0.5671	0	0	1	1	1	1	1	1	572.321	572.321	0.2	0.2	0.00012	0.00012	63.0615	63.0615	0.000175932	6.03755e-05	2.40913e-06	1.12751e-07	1.75996	1.68423	2.98	259.04	259.04	8.84532e-05	0.000222717	63.19
FALSE		High	Unambiguous	LFVTNDAATILR	[K].LFVTNDAATILR.[E]			1.12627	1	4	2	P42932	P42932 [63-74]			T-complex protein 1 subunit theta OS=Mus musculus OX=10090 GN=Cct8 PE=1 SV=3	H3BKG2; H3BL49; P42932; H3BLL1	0	1333.75	12	100	36.77	3	83.8	142.1	74.1	614339	941952	488858	614339	1.04149e+06	543209	Det	Det	Det	1	1	1		Peak Found	High	Peak Found	Peak Found	High	Peak Found	High	High	High	2	2	1	0.3739	0	0	1	1	1	1	1	1	667.378	667.378	0.88	0.88	0.00059	0.00059	62.9422	62.9422	0.000234201	6.03755e-05	0.000988442	0.000102966	0.901882	1.12627	2.3	200.03	200.03	0.00287666	0.000222717	62.91
FALSE		High	Unambiguous	FGDLLNIDDTAK	[R].FGDLLNIDDTAK.[R]			2.08119	2	6	4	A0A286YCI8; A0A668KL65	A0A286YCI8 [1033-1044]; A0A668KL65 [453-464]			Sorbin and SH3 domain containing 1 OS=Mus musculus OX=10090 GN=Sorbs1 PE=1 SV=1 Sorbin and SH3 domain containing 1 (Fragment) OS=Mus musculus OX=10090 GN=Sorbs1 PE=1 SV=1	Q62417-2; A0A286YCI8; A0A668KL65; E9QNA7; Q62417; Q62417-7	0	1321.66	12	100	26.59	3	119.1	111.2	69.6	7.27494e+06	6143185	3.82738e+06	7.27494e+06	6.79236e+06	4.25291e+06	Det	Det	Det	1	1	1	Shared	Peak Found	High	High	Peak Found	High	High	High	High	High	2	2	0.6838	0.7201	0	0	1	1	1	1	1	1	661.334	661.334	-2.6	-2.6	-0.00172	-0.00172	62.9427	62.9427	0.000175932	6.03755e-05	8.82541e-07	8.708e-10	1.90275	2.08119	3.68	314.38	314.38	1.5116e-05	0.000222717	62.92
FALSE		High	Unambiguous	NSSQFDWALMR	[K].NSSQFDWALMR.[L]			1.12554	1	1	4	Q6PB66	Q6PB66 [78-88]			Leucine-rich PPR motif-containing protein, mitochondrial OS=Mus musculus OX=10090 GN=Lrpprc PE=1 SV=2	Q6PB66	0	1354.62	11	100	31.02	3	64.3	115.7	120	317298	516621	533281	317298	571214	592572	Det	Det	Det	1	1	1		Peak Found	High	High	Peak Found	High	High	High	High	High	2	2	0.7793	0.6931	0	0	1	1	1	1	1	1	677.813	677.815	-1.77	1.48	-0.0012	0.001	63.077	62.7752	0.000175932	6.03755e-05	0.000242503	0.000103867	1.10379	1.12554	2.77	187.77	187.77	0.00288819	0.000222717	62.78
FALSE		High	Unambiguous	LGSDVELLLR	[K].LGSDVELLLR.[T]			1.99348	1	1	4	Q9DA03	Q9DA03 [58-67]			Complex III assembly factor LYRM7 OS=Mus musculus OX=10090 GN=Lyrm7 PE=3 SV=2	Q9DA03	0	1114.65	10	100	33.02	3	111.2	126	62.8	1.35099e+06	1384857	687335	1.35099e+06	1.5312e+06	763753	Det	Det	Det	1	1	1		Peak Found	High	High	Peak Found	High	High	High	High	High	2	2	0.5584	0.5155	0	0	1	1	1	1	1	1	557.827	557.827	0.35	0.35	0.0002	0.0002	62.7484	62.7484	0.000175932	6.03755e-05	7.95275e-07	2.55051e-09	1.91756	1.99348	3.86	346.22	346.22	2.44871e-05	0.000222717	62.66
FALSE		High	Unambiguous	GGLVGTPAPFSIDTK	[K].GGLVGTPAPFSIDTK.[G]			2.14371	1	2	2	Q8VHX6	Q8VHX6 [1075-1089]			Filamin-C OS=Mus musculus OX=10090 GN=Flnc PE=1 SV=3	Q8VHX6-2; Q8VHX6	0	1459.78	15	100	43.3	3	93.3	146.2	60.4	632460	896095	368378	632460	990789	409334	Det	Det	Det	1	1	1		Peak Found	High	Peak Found	Peak Found	High	Peak Found	High	High	High	2	2	0.7041	0.6	0	0	1	1	1	1	1	1	730.392	730.392	-1.17	-1.17	-0.00085	-0.00085	62.6511	62.6511	0.000175932	6.03755e-05	1.19944e-06	4.04783e-10	1.85913	2.14371	2.95	295.45	295.45	1.07178e-05	0.000222717	62.69
FALSE		High	Unambiguous	EEELQQTLQQEQNMLDR	[R].EEELQQTLQQEQNMLDR.[L]			1.17147	1	17	2	Q9QXS1	Q9QXS1 [2207-2223]			Plectin OS=Mus musculus OX=10090 GN=Plec PE=1 SV=3	Q9QXS1-6; Q9QXS1-13; Q9QXS1-7; Q9QXS1-9; Q9QXS1-5; Q9QXS1-14; Q9QXS1-12; Q9QXS1-3; Q9QXS1-2; Q9QXS1-10; E9Q3W4; Q9QXS1-15; Q9QXS1-11; Q9QXS1-16; Q9QXS1-4; Q9QXS1; Q9QXS1-8	0	2131.99	17																			No Quan Values	n/a	High	n/a	n/a	High	n/a	High	High	High	2	2	1	0.4693	0	0	1	1	1	1	1	1	1066.5	1066.5	0.1	0.1	0.0001	0.0001	62.6258	62.6258	0.000175932	6.03755e-05	0.000162943	5.96608e-05	1.16054	1.17147	1.79	259.93	259.93	0.00224542	0.000222717
FALSE		High	Unambiguous	AQFEGIVTDLIKR	[R].AQFEGIVTDLIKR.[T]			2.15866	1	1	4	P38647	P38647 [349-361]			Stress-70 protein, mitochondrial OS=Mus musculus OX=10090 GN=Hspa9 PE=1 SV=3	P38647	1	1489.84	13	100	19.29	3	79.8	102.1	118.2	1.09133e+06	1.26352e+06	1.45502e+06	1.09133e+06	1.39704e+06	1.61679e+06	Det	Det	Det	1	1	1		Peak Found	High	High	Peak Found	High	High	High	High	High	3	3	0.7881	0.6541	0	0	1	1	1	1	1	1	497.285	497.285	2.29	2.29	0.00114	0.00114	63.1689	63.1689	0.000175932	6.03755e-05	1.45939e-07	3.95665e-10	2.15866	2.14557	3.44	328.5	328.5	9.87181e-06	0.000222717	62.8
FALSE		High	Unambiguous	NAFVTPGPPSIPEVTK	[K].NAFVTPGPPSIPEVTK.[I]			2.22387	1	6	2	A0A5K1VVQ9	A0A5K1VVQ9 [28975-28990]			Titin OS=Mus musculus OX=10090 GN=Ttn PE=1 SV=1	E9Q8K5; A2ASS6; A0A5K1VVQ9; A0A5K1VVQ1; A2ASS6-2; E9Q8N1	0	1653.88	16																			No Quan Values	n/a	High	n/a	n/a	High	n/a	High	High	High	2	2	0.6054	0.4706	0	0	1	1	1	1	1	1	827.443	827.443	-3.26	-3.26	-0.00269	-0.00269	62.6063	62.6063	0.000175932	6.03755e-05	9.22571e-08	4.74362e-09	2.22387	1.94283	2.72	344.49	344.49	6.8967e-06	0.000222717
FALSE		High	Unambiguous	NLKLDDLFLK	[K].NLKLDDLFLK.[R]			1.09343	1	1	2	Q6PB66	Q6PB66 [1346-1355]			Leucine-rich PPR motif-containing protein, mitochondrial OS=Mus musculus OX=10090 GN=Lrpprc PE=1 SV=2	Q6PB66	1	1218.71	10	100	53.63	3	148.6	42.5	109	1981331	511998	1.30776e+06	1981331	566103	1.45316e+06	Det	Det	Det	1	1	1		Peak Found	High	Peak Found	Peak Found	High	Peak Found	High	High	High	3	3	0.5484	0.3931	0	0	1	1	1	1	1	1	406.908	406.908	-1.01	-1.01	-0.00041	-0.00041	62.5766	62.5766	0.000209345	6.03755e-05	0.000347408	0.00015253	1.05236	1.09343	1.73	163.39	163.39	0.0034434	0.000222717	62.36
FALSE		High	Unambiguous	EVGEVLCTDPLVSK	[K].EVGEVLCTDPLVSK.[I]			1.86869	1	1	8	Q8BWF0	Q8BWF0 [254-267]			Succinate-semialdehyde dehydrogenase, mitochondrial OS=Mus musculus OX=10090 GN=Aldh5a1 PE=1 SV=1	Q8BWF0	0	1488.76	14	100	68.33	3	173.1	89.1	37.8	1183866	551325	232359	1183866	609586	258193	Det	Det	Det	1	1	1		Peak Found	High	High	Peak Found	High	High	High	High	High	2	2	0.6635	0.4812	0	0	1	1	1	1	1	1	744.886	744.886	2.7	2.7	0.00201	0.00201	62.395	62.395	0.000175932	6.03755e-05	1.12146e-06	1.25179e-07	1.86869	1.6757	2.39	274.94	274.94	4.86415e-05	0.000222717	62.13
FALSE		High	Unambiguous	SGEYPFPLIK	[K].SGEYPFPLIK.[R]			1.46364	1	1	6	P45952	P45952 [70-79]			Medium-chain specific acyl-CoA dehydrogenase, mitochondrial OS=Mus musculus OX=10090 GN=Acadm PE=1 SV=1	P45952	0	1150.61	10	100	40.7	3	57.6	103.6	138.8	2.86149e+06	4.65473e+06	6.20294e+06	2.86149e+06	5.14661e+06	6.89258e+06	Det	Det	Det	1	1	1		Peak Found	High	High	Peak Found	High	High	High	High	High	2	2	0.7835	0.4367	0	0	1	1	1	1	1	1	575.812	575.812	2.25	2.25	0.00129	0.00129	62.3585	62.3585	0.000175932	6.03755e-05	2.96303e-05	1.68181e-06	1.40314	1.46364	2.29	290.93	290.93	0.000451211	0.000222717	62.23
FALSE		High	Unambiguous	GMELSSEVLDIQR	[K].GMELSSEVLDIQR.[A]			2.27304	1	4	8	B7ZCI2	B7ZCI2 [424-436]			Nebulette OS=Mus musculus OX=10090 GN=Nebl PE=1 SV=1	A0A1B0GXL1; B7ZCI3; Q0II04; B7ZCI2	0	1476.74	13	100	15.08	3	116.7	87.4	95.9	6429742	4353621	4.75786e+06	6429742	4.81369e+06	5.28684e+06	Det	Det	Det	2	1	2		Peak Found	High	High	Peak Found	High	High	High	High	High	2	2	0.7372	0.7073	0	0	1	1	1	1	1	1	738.872	738.872	0.24	0.24	0.00018	0.00018	62.6186	62.6186	0.000175932	6.03755e-05	1.56195e-07	8.29936e-11	2.149	2.27304	3.28	367.2	367.2	5.26258e-06	0.000222717	62.15
FALSE		High	Unambiguous	DTVCAGLTGAINVAK	[K].DTVCAGLTGAINVAK.[G]			1.9636	1	3	6	A0A571BEC9	A0A571BEC9 [396-410]; [759-773]; [1089-1103]			Perilipin 4 OS=Mus musculus OX=10090 GN=Plin4 PE=1 SV=1	O88492-2; A0A571BEC9; O88492	0	1432.75	15	100	76.2	3	187.4	65.1	47.5	1.50781e+06	473474	344158	1.50781e+06	523508	382422	Det	Det	Det	2	2	1		Peak Found	High	High	Peak Found	High	High	High	High	High	2	2	0.788	0.6689	0	0	1	1	1	1	1	1	716.876	716.876	-1.54	-1.54	-0.0011	-0.0011	61.7151	61.7151	0.000175932	6.03755e-05	7.08236e-07	3.67779e-09	1.93404	1.9636	2.96	289.92	289.92	2.88608e-05	0.000222717	62.18
FALSE		High	Unambiguous	GLDRLQESLPILQQPTEK	[R].GLDRLQESLPILQQPTEK.[V]			1.38607	1	2	2	Q9DBG5	Q9DBG5 [99-116]			Perilipin-3 OS=Mus musculus OX=10090 GN=Plin3 PE=1 SV=1	Q9DBG5; A0A3B2WCW2	1	2065.13	18	100	27.75	3	70.6	125.8	103.6		516968	423832	320939	571598	470953	Imp	Det	Det		1	1		n/a	High	Peak Found	n/a	High	Peak Found	High	High	High	3	3	0.676	0.6367	0	0	1	1	1	1	1	1	689.047	689.047	-0.63	-0.63	-0.00044	-0.00044	61.5974	61.5974	0.000175932	6.03755e-05	3.34089e-05	4.64426e-06	1.38607	1.38068	2.67	222.74	222.74	0.000691121	0.000222717	61.84
FALSE		High	Unambiguous	VLFANPPSSTYEEALR	[K].VLFANPPSSTYEEALR.[Y]			1.64065	1	1	2	Q9DCV4	Q9DCV4 [226-241]			Regulator of microtubule dynamics protein 1 OS=Mus musculus OX=10090 GN=Rmdn1 PE=1 SV=2	Q9DCV4	0	1793.91	16																			No Quan Values	n/a	n/a	High	n/a	n/a	High	High	High	High	2	2	0.714	0.6272	0	0	1	1	1	1	1	1	897.461	897.461	4.08	4.08	0.00366	0.00366	62.2011	62.2011	0.000175932	6.03755e-05	1.91728e-05	1.92308e-07	1.46503	1.64065	2.28	309.92	309.92	0.000170482	0.000222717
FALSE		High	Unambiguous	TENLLGSYFPK	[K].TENLLGSYFPK.[K]			1.77027	1	4	2	P97371	P97371 [25-35]			Proteasome activator complex subunit 1 OS=Mus musculus OX=10090 GN=Psme1 PE=1 SV=2	P97371; G3X9K9; G3UXY0; G3UXZ5	0	1268.65	11	100	23.85	3	110.9	72.7	116.5	2.74634e+06	1.6274e+06	2.5958e+06	2.74634e+06	1.79937e+06	2.8844e+06	Det	Det	Det	1	1	1		Peak Found	High	Peak Found	Peak Found	High	Peak Found	High	High	High	2	2	0.6922	0.5864	0	0	1	1	1	1	1	1	634.83	634.83	0.47	0.47	0.0003	0.0003	61.4773	61.4773	0.000175932	6.03755e-05	9.06333e-06	3.92931e-08	1.57156	1.77027	3.24	321.8	321.8	8.35772e-05	0.000222717	61.64
FALSE		High	Unambiguous	KIRELETQISELQEDLESER	[K].KIRELETQISELQEDLESER.[A]			2.43859	1	1	2	Q8VDD5	Q8VDD5 [1105-1124]			Myosin-9 OS=Mus musculus OX=10090 GN=Myh9 PE=1 SV=4	Q8VDD5	2	2445.25	20	100	84.14	3	151	146.1	2.9	1.14582e+06	1.00272e+06		1.14582e+06	1.10868e+06	21891.1	Det	Det	Imp	1	1			Peak Found	High	n/a	Peak Found	High	n/a	High	High	High	4	4	0.8121	0.6778	0	0	1	1	1	1	1	1	612.067	612.067	-0.1	-0.1	-6e-05	-6e-05	61.4495	61.4495	0.000175932	6.03755e-05	2.78688e-08	1.09184e-11	2.39409	2.43859	4.19	341.68	341.68	2.11732e-06	0.000222717	61.67
FALSE		High	Unambiguous	VQYQWYLMER	[R].VQYQWYLMER.[D]			1.25725	1	1	4	O35683	O35683 [41-50]			NADH dehydrogenase [ubiquinone] 1 alpha subcomplex subunit 1 OS=Mus musculus OX=10090 GN=Ndufa1 PE=1 SV=1	O35683	0	1415.68	10	100	21.05	3	80.6	96.9	122.4	724256	787388	989276	724256	870595	1.09926e+06	Det	Det	Det	1	1	1		Peak Found	High	High	Peak Found	High	High	High	High	High	2	2	0.6618	0.34	0	0	1	1	1	1	1	1	708.34	708.34	-4.16	-4.16	-0.00294	-0.00294	61.4432	61.4432	0.000175932	6.03755e-05	8.26343e-05	0.00010876	1.25725	1.12171	2	235.04	235.04	0.00140244	0.000222717	61.44
FALSE		High	Unambiguous	MVVKLSEIVTLAK	[K].MVVKLSEIVTLAK.[E]			1.93552	1	1	4	Q9Z2I9	Q9Z2I9 [439-451]			Succinate--CoA ligase [ADP-forming] subunit beta, mitochondrial OS=Mus musculus OX=10090 GN=Sucla2 PE=1 SV=2	Q9Z2I9	1	1430.87	13	100	57.98	3	33.2	137.9	128.9		307715	286147	82042.7	340233	317961	Imp	Det	Det		1	1		n/a	High	High	n/a	High	High	High	High	High	3	3	0.8158	0.619	0	0	1	1	1	1	1	1	477.626	477.626	-0.72	-0.72	-0.00034	-0.00034	62.2032	62.2032	0.000175932	6.03755e-05	7.00928e-07	1.52364e-08	1.93552	1.84759	2.52	335.6	335.6	3.36805e-05	0.000222717	61.48
FALSE		High	Unambiguous	ESDSVLRVLSQMEK	[K].ESDSVLRVLSQMEK.[I]			1.81343	1	1	6	P05201	P05201 [277-290]			Aspartate aminotransferase, cytoplasmic OS=Mus musculus OX=10090 GN=Got1 PE=1 SV=3	P05201	1	1620.83	14	100	9.39	3	89.3	104.1	106.6	1.15255e+06	1.2159e+06	1239108	1.15255e+06	1.34439e+06	1.37687e+06	Det	Det	Det	1	2	1		Peak Found	High	High	Peak Found	High	High	High	High	High	2	2	0.6628	0.571	0	0	1	1	1	1	1	1	810.916	810.916	-1.17	-1.17	-0.00094	-0.00094	61.4071	61.4071	0.000175932	6.03755e-05	1.6541e-06	4.2636e-08	1.81343	1.7636	3.24	384.56	384.56	6.59172e-05	0.000222717	61.41
FALSE		High	Unambiguous	MEILEMQLK	[K].MEILEMQLK.[E]			1.30661	1	2	3	Q6IRU2	Q6IRU2 [105-113]			Tropomyosin alpha-4 chain OS=Mus musculus OX=10090 GN=Tpm4 PE=1 SV=3	A0A571BEU1; Q6IRU2	0	1134.59	9	100	25.13	3	85.2	85.8	129	1.39837e+06	1.27333e+06	1.90549e+06	1.39837e+06	1.40789e+06	2.11734e+06	Det	Det	Det	1	1	1		Peak Found	High	High	Peak Found	High	High	High	High	High	2	2	1	0.3678	0	0	1	1	1	1	1	1	567.798	567.798	-0.09	-0.09	-5e-05	-5e-05	61.3963	61.3963	0.000175932	6.03755e-05	5.84112e-05	2.52962e-05	1.30661	1.24202	2.61	243.89	243.89	0.00106945	0.000222717	61.54
FALSE		High	Unambiguous	AFRNIPGITLLNVSK	[K].AFRNIPGITLLNVSK.[L]			2.21009	1	1	2	Q9D8E6	Q9D8E6 [220-234]			Large ribosomal subunit protein uL4 OS=Mus musculus OX=10090 GN=Rpl4 PE=1 SV=3	Q9D8E6	1	1642.96	15	100	26.03	3	75	127	98	746444	1.1426e+06	877468	746444	1.26334e+06	975025	Det	Det	Det	1	1	1		Peak Found	High	Peak Found	Peak Found	High	Peak Found	High	High	High	3	3	0.8262	0.6144	0	0	1	1	1	1	1	1	548.326	548.326	0.51	0.51	0.00028	0.00028	61.326	61.326	0.000175932	6.03755e-05	3.97242e-07	1.79479e-10	2.01626	2.21009	4.85	345.45	345.45	7.4397e-06	0.000222717	61.61
FALSE		High	Unambiguous	NIGILFEEAEK	[K].NIGILFEEAEK.[L]			1.17465	1	2	4	E9QN70	E9QN70 [1293-1303]			Laminin B1 OS=Mus musculus OX=10090 GN=Lamb1 PE=1 SV=1	E9QN70; P02469	0	1262.66	11	100	26.54	3	75.5	96.2	128.2	777992	896533	1.18845e+06	777992	991273	1.32058e+06	Det	Det	Det	1	1	1		Peak Found	High	High	Peak Found	High	High	High	High	High	2	2	0.6627	0.5163	0	0	1	1	1	1	1	1	631.833	631.833	-3.06	-3.06	-0.00193	-0.00193	61.6449	61.6449	0.000209345	6.03755e-05	0.000356351	5.74046e-05	1.04871	1.17465	3.06	234.45	234.45	0.0022066	0.000222717	60.61
FALSE		High	Unambiguous	NLEQEADRLIDKLKPIK	[R].NLEQEADRLIDKLKPIK.[E]			1.34605	1	2	6	Q60675	Q60675 [2097-2113]			Laminin subunit alpha-2 OS=Mus musculus OX=10090 GN=Lama2 PE=1 SV=2	A0A1W2P7N3; Q60675	2	2023.15	17	100	66.75	3	80	45.5	174.5	296114		580908	296114	168416	645494	Det	Imp	Det	1		1		Peak Found	High	High	Peak Found	High	High	High	High	High	3	5	0.787	0.4525	0	0	1	1	1	1	1	1	675.055	405.436	-1.6	-1.69	-0.00108	-0.00068	61.2933	61.9112	0.000175932	6.03755e-05	4.42661e-05	8.39464e-06	1.34605	1.33231	1.79	259.2	259.2	0.000861116	0.000222717	61.25
FALSE		High	Unambiguous	TKEVYELLDTPGRVLLQSK	[K].TKEVYELLDTPGRVLLQSK.[D]			4.71098	1	3	6	Q9DCL9	Q9DCL9 [18-36]			Bifunctional phosphoribosylaminoimidazole carboxylase/phosphoribosylaminoimidazole succinocarboxamide synthetase OS=Mus musculus OX=10090 GN=Paics PE=1 SV=4	Q9DCL9; D3Z6P1; D6RCU8	2	2189.22	19	100	60.72	3	75	169.2	55.7	670817	1.36806e+06	448346	670817	1.51263e+06	498193	Det	Det	Det	1	1	1		Peak Found	High	High	Peak Found	High	High	High	High	High	3	3	0.8238	0.6936	0	0	1	1	1	1	1	1	730.412	730.412	1.76	1.76	0.00129	0.00129	61.2803	61.2615	0.000175932	6.03755e-05	2.33904e-15	6.30512e-16	4.71098	3.9576	5.94	573.98	573.98	7.91248e-12	0.000222717	61.58
FALSE		High	Unambiguous	DVFLPKPSWGNHTPIFR	[R].DVFLPKPSWGNHTPIFR.[D]			1.6208	1	1	2	P05202	P05202 [154-170]			Aspartate aminotransferase, mitochondrial OS=Mus musculus OX=10090 GN=Got2 PE=1 SV=1	P05202	0	2011.05	17																			No Quan Values	n/a	High	n/a	n/a	High	n/a	High	High	High	3	3	0.3043	0.2552	0	0	1	1	1	1	1	1	671.024	671.024	1.03	1.03	0.00069	0.00069	61.234	61.234	0.000175932	6.03755e-05	8.72185e-05	2.45254e-07	1.24957	1.6208	2.86	190.02	190.02	0.000190145	0.000222717
FALSE		High	Unambiguous	ITNLTQQLEQASIVK	[K].ITNLTQQLEQASIVK.[K]			3.19876	1	1	4	E9Q557	E9Q557 [1624-1638]			Desmoplakin OS=Mus musculus OX=10090 GN=Dsp PE=1 SV=1	E9Q557	0	1685.94	15	100	7.65	3	97.4	108.6	94	1.64656e+06	1.66052e+06	1.42972e+06	1.64656e+06	1.836e+06	1.58867e+06	Det	Det	Det	1	1	1		Peak Found	High	High	Peak Found	High	High	High	High	High	2	2	0.7729	0.5811	0	0	1	1	1	1	1	1	843.475	843.475	-0.14	-0.14	-0.00011	-0.00011	61.1991	61.1991	0.000175932	6.03755e-05	3.93799e-10	9.84658e-16	2.99978	3.19876	4.87	466.8	466.8	3.23715e-08	0.000222717	61.16
FALSE		High	Unambiguous	APSSSSVGISEWLDQK	[K].APSSSSVGISEWLDQK.[L]			4.03101	1	1	4	Q99LC5	Q99LC5 [188-203]			Electron transfer flavoprotein subunit alpha, mitochondrial OS=Mus musculus OX=10090 GN=Etfa PE=1 SV=2	Q99LC5	0	1690.83	16	100	36.73	3	57.6	122.5	119.9	954867	1.83634e+06	1.78829e+06	954867	2.03039e+06	1.98711e+06	Det	Det	Det	1	1	1		Peak Found	High	High	Peak Found	High	High	High	High	High	2	2	0.8817	0.7919	0	0	1	1	1	1	1	1	845.917	845.917	-0.69	-0.69	-0.00058	-0.00058	60.9506	60.9506	0.000175932	6.03755e-05	2.79085e-13	6.30512e-16	4.03101	3.90406	4.71	540.52	540.52	3.32952e-10	0.000222717	60.58
FALSE		High	Unambiguous	ELELKVPLVVR	[R].ELELKVPLVVR.[L]			1.24925	1	2	4	Q9Z2I8	Q9Z2I8 [383-393]			Succinate--CoA ligase [GDP-forming] subunit beta, mitochondrial OS=Mus musculus OX=10090 GN=Suclg2 PE=1 SV=3	Q9Z2I8-2; Q9Z2I8	1	1294.81	11	100	15.29	3	103.6	83.2	113.2	1.80994e+06	1315323	1.77971e+06	1.80994e+06	1.45432e+06	1.97758e+06	Det	Det	Det	1	1	1		Peak Found	High	High	Peak Found	High	High	High	High	High	3	3	0.7813	0.6429	0	0	1	1	1	1	1	1	432.274	432.274	-2.09	-2.09	-0.0009	-0.0009	60.5486	60.5486	0.000175932	6.03755e-05	8.7412e-05	4.85299e-05	1.24925	1.18849	2.24	185.85	185.85	0.0014654	0.000222717	60.63
FALSE		High	Unambiguous	NASDMIDKLTLTFNRTR	[K].NASDMIDKLTLTFNRTR.[Q]			2.67405	2	3	8	Q8C2Q8; A2AKU9	Q8C2Q8 [239-255]; A2AKU9 [263-279]			ATP synthase subunit gamma OS=Mus musculus OX=10090 GN=Atp5c1 PE=1 SV=1 ATP synthase subunit gamma OS=Mus musculus OX=10090 GN=Atp5c1 PE=1 SV=1	Q8C2Q8; Q91VR2; A2AKU9	2	1996.03	17	100	141.19	3	2.1	36	261.9		944016	6.83085e+06	61924.5	1.04377e+06	7.5903e+06	Imp	Det	Det		1	2	Shared	n/a	High	High	n/a	High	High	High	High	High	4	4	0.7247	0.6307	0	0	1	1	1	1	1	1	499.764	499.764	2.58	2.58	0.00129	0.00129	60.7949	60.7949	0.000175932	6.03755e-05	2.93741e-08	6.09964e-13	2.38661	2.67405	4.82	222.01	222.01	5.79965e-07	0.000222717	60.37
FALSE		High	Unambiguous	SDIDEIVLVGGSTRIPK	[K].SDIDEIVLVGGSTRIPK.[I]			3.4205	1	1	4	P20029	P20029 [355-371]			Endoplasmic reticulum chaperone BiP OS=Mus musculus OX=10090 GN=Hspa5 PE=1 SV=3	P20029	1	1798.99	17	100	141.42	3	8.8	28.3	262.9			2283638	85110.2	272872	2.53753e+06	Imp	Imp	Det			1		n/a	High	High	n/a	High	High	High	High	High	3	3	0.7597	0.4973	0	0	1	1	1	1	1	1	600.335	600.335	-0.1	-0.1	-6e-05	-6e-05	60.6557	60.6557	0.000175932	6.03755e-05	2.04325e-11	6.30512e-16	3.4205	3.32989	3.7	386.63	386.63	9.56201e-09	0.000222717	60.11
FALSE		High	Unambiguous	NETLGGTCLNVGCIPSK	[K].NETLGGTCLNVGCIPSK.[A]			2.67603	1	1	4	O08749	O08749 [73-89]			Dihydrolipoyl dehydrogenase, mitochondrial OS=Mus musculus OX=10090 GN=Dld PE=1 SV=2	O08749	0	1705.82	17	100	46.35	3	103.8	144.3	51.9	2.84403e+06	3.57545e+06	1.2785e+06	2.84403e+06	3.95328e+06	1.42065e+06	Det	Det	Det	1	1	1		Peak Found	High	Peak Found	Peak Found	High	Peak Found	High	High	High	2	2	1	0.623	0	0	1	1	1	1	1	1	853.416	853.416	0.15	0.15	0.00013	0.00013	59.7929	59.7929	0.000175932	6.03755e-05	2.39781e-08	5.953e-13	2.41547	2.67603	3.66	384.08	384.08	5.73684e-07	0.000222717	59.92
FALSE		High	Unambiguous	VAEFNNVTPLSEEEVTSVK	[K].VAEFNNVTPLSEEEVTSVK.[D]			1.82221	1	3	2	P27546	P27546 [496-514]			Microtubule-associated protein 4 OS=Mus musculus OX=10090 GN=Map4 PE=1 SV=3	P27546; P27546-2; P27546-3	0	2092.04	19																			No Quan Values	n/a	High	n/a	n/a	High	n/a	High	High	High	2	2	0.8311	0.675	0	0	1	1	1	1	1	1	1046.53	1046.53	-0.17	-0.17	-0.00018	-0.00018	60.2307	60.2307	0.000175932	6.03755e-05	1.55497e-06	2.8507e-07	1.82221	1.60852	2.4	277.63	277.63	6.28097e-05	0.000222717
FALSE		High	Unambiguous	MMSNGILKVPAINVNDSVTK	[K].MMSNGILKVPAINVNDSVTK.[S]			2.57472	1	1	2	P50247	P50247 [167-186]			Adenosylhomocysteinase OS=Mus musculus OX=10090 GN=Ahcy PE=1 SV=3	P50247	1	2131.12	20	100	83.84	3	3.2	148.5	148.3		1.17218e+06	1.16515e+06	27794.7	1.29604e+06	1.29469e+06	Imp	Det	Det		1	1		n/a	High	Peak Found	n/a	High	Peak Found	High	High	High	3	3	0.7294	0.6128	0	0	1	1	1	1	1	1	711.048	711.048	2.47	2.47	0.00175	0.00175	60.2177	60.2177	0.000175932	6.03755e-05	2.11629e-07	2.05977e-12	2.10581	2.57472	4.52	310.76	310.76	1.00149e-06	0.000222717	60.24
FALSE		High	Unambiguous	FRLLAGLADGLGHAVPNSR	[K].FRLLAGLADGLGHAVPNSR.[L]			2.48123	1	1	4	Q8VDT9	Q8VDT9 [99-117]			Large ribosomal subunit protein mL50 OS=Mus musculus OX=10090 GN=Mrpl50 PE=1 SV=2	Q8VDT9	1	1964.08	19	100	35.68	3	109.6	60.5	129.9	1.74697e+06	872358	1.86374e+06	1.74697e+06	964543	2.07095e+06	Det	Det	Det	1	1	1		Peak Found	High	High	Peak Found	High	High	High	High	High	4	4	0.8497	0.6181	0	0	1	1	1	1	1	1	491.774	491.774	-3.68	-3.68	-0.00181	-0.00181	61.396	61.396	0.000175932	6.03755e-05	1.50998e-08	1.68593e-11	2.48123	2.40313	4.87	340.15	340.15	1.67472e-06	0.000222717	60.33
FALSE		High	Unambiguous	IFANTPDSGCVLGMR	[R].IFANTPDSGCVLGMR.[K]			2.09084	1	3	2	P47857	P47857 [700-714]			ATP-dependent 6-phosphofructokinase, muscle type OS=Mus musculus OX=10090 GN=Pfkm PE=1 SV=3	P47857-3; P47857; P47857-2	0	1580.76	15																			No Quan Values	n/a	High	n/a	n/a	High	n/a	High	High	High	2	2	0.7655	0.6168	0	0	1	1	1	1	1	1	790.881	790.881	-0.53	-0.53	-0.00042	-0.00042	60.1941	60.1941	0.000175932	6.03755e-05	2.36985e-07	7.73662e-10	2.08972	2.09084	3.21	330.94	330.94	1.43347e-05	0.000222717
FALSE		High	Unambiguous	AITGASLADIMAK	[R].AITGASLADIMAK.[R]			2.26987	1	1	4	Q8BP67	Q8BP67 [81-93]			Large ribosomal subunit protein eL24 OS=Mus musculus OX=10090 GN=Rpl24 PE=1 SV=2	Q8BP67	0	1261.68	13	100	9.98	3	97.5	111	91.5	4.47805e+06	4.60908e+06	3780732	4.47805e+06	5.09614e+06	4.20107e+06	Det	Det	Det	1	1	1		Peak Found	High	High	Peak Found	High	High	High	High	High	2	2	0.6762	0.5152	0	0	1	1	1	1	1	1	631.345	631.345	1.03	1.03	0.00065	0.00065	60.5653	60.5653	0.000175932	6.03755e-05	9.3292e-07	8.62865e-11	1.89486	2.26987	3.61	297.63	297.63	5.35513e-06	0.000222717	60.11
FALSE		High	Unambiguous	ISMPEIDLNLKGPK	[K].ISMPEIDLNLKGPK.[L]			1.85489	1	1	4	E9Q616	E9Q616 [4035-4048]			AHNAK nucleoprotein (desmoyokin) OS=Mus musculus OX=10090 GN=Ahnak PE=1 SV=1	E9Q616	1	1554.86	14	100	136.95	3	32.9	257.6	9.6		775641		109447	857606	31859.4	Imp	Det	Imp		1			n/a	High	High	n/a	High	High	High	High	High	2	2	0.7995	0.6702	0	0	1	1	1	1	1	1	777.931	777.931	-0.63	-0.63	-0.00049	-0.00049	60.1668	60.1668	0.000175932	6.03755e-05	1.21787e-05	1.39325e-08	1.52955	1.85489	2.85	250.64	250.64	5.2477e-05	0.000222717	60.17
FALSE		High	Unambiguous	QFAAQANAIGPWIQNK	[R].QFAAQANAIGPWIQNK.[M]			2.64205	1	1	4	Q9JI91	Q9JI91 [641-656]			Alpha-actinin-2 OS=Mus musculus OX=10090 GN=Actn2 PE=1 SV=2	Q9JI91	0	1756.91	16	100	17.11	3	84.9	118.6	96.6	2.03748e+06	2574656	2.08685e+06	2.03748e+06	2.84673e+06	2.31887e+06	Det	Det	Det	1	1	1		Peak Found	High	High	Peak Found	High	High	High	High	High	2	2	0.6453	0.7011	0	0	1	1	1	1	1	1	878.963	878.963	3.75	3.75	0.0033	0.0033	60.0426	60.0426	0.000175932	6.03755e-05	7.40994e-08	9.0274e-13	2.25504	2.64205	3.68	374.03	374.03	6.91563e-07	0.000222717	59.77
FALSE		High	Unambiguous	LDPHLVLDQLR	[K].LDPHLVLDQLR.[C]			1.50867	2	4	4	Q3UH59; Q8VDD5	Q3UH59 [727-737]; Q8VDD5 [683-693]			Myosin, heavy polypeptide 10, non-muscle OS=Mus musculus OX=10090 GN=Myh10 PE=1 SV=1 Myosin-9 OS=Mus musculus OX=10090 GN=Myh9 PE=1 SV=4	Q5SV64; Q3UH59; Q8VDD5; Q61879	0	1318.75	11	100	6.48	3	107	94.2	98.8		256510	267862	322154	283617	297643	Imp	Det	Det		1	1	Shared	n/a	High	High	n/a	High	High	High	High	High	3	3	0.7445	0.631	0	0	1	1	1	1	1	1	440.255	440.255	0.97	0.97	0.00043	0.00043	60.3922	60.3922	0.000175932	6.03755e-05	1.85272e-05	9.68711e-07	1.4699	1.50867	2.52	253.64	253.64	0.000352259	0.000222717	60.02
FALSE		High	Unambiguous	GAEEMETVIPVDVMRR	[K].GAEEMETVIPVDVMRR.[A]			2.27483	1	5	4	Q99LX0	Q99LX0 [13-28]			Parkinson disease protein 7 homolog OS=Mus musculus OX=10090 GN=Park7 PE=1 SV=1	A2A816; Q99LX0; A2A817; A2A815; A2A813	1	1831.9	16	100	28.09	3	127.6	71.4	101	3.3628e+06	1.70273e+06	2.39609e+06	3.3628e+06	1.88266e+06	2.66249e+06	Det	Det	Det	1	2	1		Peak Found	High	Peak Found	Peak Found	High	Peak Found	High	High	High	3	3	0.7043	0.6708	0	0	1	1	1	1	1	1	611.308	611.308	2.84	2.84	0.00173	0.00173	59.9822	59.9822	0.000175932	6.03755e-05	9.49456e-07	8.11991e-11	1.89236	2.27483	4.8	316.52	316.52	5.21103e-06	0.000222717	60.04
FALSE		High	Unambiguous	GQVCLPVISAENWKPATK	[K].GQVCLPVISAENWKPATK.[T]			3.20777	1	4	6	P68037	P68037 [83-100]			Ubiquitin-conjugating enzyme E2 L3 OS=Mus musculus OX=10090 GN=Ube2l3 PE=1 SV=1	A0A338P702; A0A338P786; A0A338P7E5; P68037	0	1941.03	18	100	43.44	3	143.7	99.6	56.8	2.25544e+06	1.41387e+06	802266	2.25544e+06	1.56328e+06	891462	Det	Det	Det	1	1	1		Peak Found	High	High	Peak Found	High	High	High	High	High	3	3	1	0.6925	0	0	1	1	1	1	1	1	647.68	647.68	-0.61	-0.61	-0.0004	-0.0004	59.8645	59.8645	0.000175932	6.03755e-05	2.94259e-10	8.94878e-16	3.04121	3.20777	5.17	332.48	332.48	3.08065e-08	0.000222717	59.95
FALSE		High	Unambiguous	TLTIVDTGIGMTK	[R].TLTIVDTGIGMTK.[A]			2.05187	2	4	12	P07901; P11499	P07901 [88-100]; P11499 [83-95]			Heat shock protein HSP 90-alpha OS=Mus musculus OX=10090 GN=Hsp90aa1 PE=1 SV=4 Heat shock protein HSP 90-beta OS=Mus musculus OX=10090 GN=Hsp90ab1 PE=1 SV=3	P07901; B7ZC50; B7ZC49; P11499	0	1349.73	13	100	23.28	3	121.9	102.5	75.6	4.72605e+06	3.59447e+06	2.63617e+06	4.72605e+06	3.97431e+06	2.92926e+06	Det	Det	Det	1	1	2	Shared	Peak Found	High	High	Peak Found	High	High	High	High	High	2	2	0.8307	0.7847	0	0	1	1	1	1	1	1	675.373	675.372	2.66	2.26	0.0018	0.00153	60.5718	59.984	0.000175932	6.03755e-05	1.21036e-06	1.24717e-09	1.85784	2.05187	3.39	301.23	301.23	1.77611e-05	0.000222717	60
FALSE		High	Unambiguous	LTPITYPQGLAMAK	[K].LTPITYPQGLAMAK.[E]			2.00597	1	2	4	Q3TLP8	Q3TLP8 [153-166]			Rac family small GTPase 1 OS=Mus musculus OX=10090 GN=Rac1 PE=1 SV=1	Q3TLP8; P63001	0	1503.82	14	100	12.52	3	109.7	104.4	85.9	866540	745586	610329	866540	824375	678186	Det	Det	Det	1	1	1		Peak Found	High	High	Peak Found	High	High	High	High	High	2	2	0.7225	0.5449	0	0	1	1	1	1	1	1	752.415	752.415	-0.65	-1.47	-0.00049	-0.00111	60.2659	59.9465	0.000175932	6.03755e-05	1.3839e-06	2.18837e-09	1.83879	2.00597	3.01	306.46	306.46	2.28615e-05	0.000222717	59.94
FALSE		High	Unambiguous	DLEALLNSK	[K].DLEALLNSK.[E]			1.0774	1	3	2	P48678	P48678 [136-144]			Prelamin-A/C OS=Mus musculus OX=10090 GN=Lmna PE=1 SV=2	P48678; P48678-2; P48678-3	0	1002.55	9	100	25.17	3	77.3	95.6	127.1	2.85849e+06	3197928	4228747	2.85849e+06	3.53587e+06	4.6989e+06	Det	Det	Det	1	1	1		Peak Found	High	Peak Found	Peak Found	High	Peak Found	High	High	High	2	2	0.5097	0.4867	0	0	1	1	1	1	1	1	501.777	501.777	-0.35	-0.35	-0.00018	-0.00018	59.9123	59.9123	0.000234201	6.03755e-05	0.000818013	0.000184493	0.929202	1.0774	2.63	214.94	214.94	0.0037591	0.000222717	59.96
FALSE		High	Unambiguous	AIQYGASAHDWMFRV	[K].AIQYGASAHDWMFRV.[-]			1.48628	1	3	2	O35855	O35855 [379-393]			Branched-chain-amino-acid aminotransferase, mitochondrial OS=Mus musculus OX=10090 GN=Bcat2 PE=1 SV=2	A0A1B0GX27; O35855; O88374	1	1751.83	15																			No Quan Values	n/a	High	n/a	n/a	High	n/a	High	High	High	2	2	0.8196	0.6667	0	0	1	1	1	1	1	1	876.418	876.418	-1.69	-1.69	-0.00148	-0.00148	59.7234	59.7234	0.000175932	6.03755e-05	3.19514e-05	1.27443e-06	1.39241	1.48628	2.49	277.32	277.32	0.000398405	0.000222717
FALSE		High	Unambiguous	LFPPSADYPDLR	[K].LFPPSADYPDLR.[K]			1.12555	1	1	2	Q6P8J7	Q6P8J7 [47-58]			Creatine kinase S-type, mitochondrial OS=Mus musculus OX=10090 GN=Ckmt2 PE=1 SV=1	Q6P8J7	0	1390.7	12	100	84.82	3	2.4	141.9	155.7		1.56371e+06	1.70791e+06	29131	1.72896e+06	1.89779e+06	Imp	Det	Det		1	1		n/a	High	Peak Found	n/a	High	Peak Found	High	High	High	2	2	0.7175	0.5205	0	0	1	1	1	1	1	1	695.854	695.854	-0.24	-0.24	-0.00017	-0.00017	59.6929	59.6929	0.000234201	6.03755e-05	0.000668416	0.000103859	0.958322	1.12555	2.19	194.72	194.72	0.00288803	0.000222717	59.52
FALSE		High	Unambiguous	VSHLLGINVTDFTR	[K].VSHLLGINVTDFTR.[G]			2.36674	1	1	2	Q8VDD5	Q8VDD5 [374-387]			Myosin-9 OS=Mus musculus OX=10090 GN=Myh9 PE=1 SV=4	Q8VDD5	0	1571.85	14	100	95.85	3	12.6	202.5	84.9		725335	302403	49981	801984	336024	Imp	Det	Det		1	1		n/a	High	Peak Found	n/a	High	Peak Found	High	High	High	2	2	0.6896	0.6443	0	0	1	1	1	1	1	1	786.43	786.43	-0.58	-0.58	-0.00046	-0.00046	59.6572	59.6572	0.000175932	6.03755e-05	2.68277e-07	2.63338e-11	2.07208	2.36674	4.02	330.56	330.56	3.14338e-06	0.000222717	59.63
FALSE		High	Unambiguous	LRAPDLEYLFEKPH	[R].LRAPDLEYLFEKPH.[-]			1.25257	1	3	2	A0A494B9B9	A0A494B9B9 [153-166]			Succinate dehydrogenase assembly factor 2, mitochondrial OS=Mus musculus OX=10090 GN=Sdhaf2 PE=1 SV=1	A0A494B9B9; Q8C6I2-3; Q8C6I2	1	1727.91	14	100	38.54	3	78	77.5	144.5	651576	586001	1086843	651576	647926	1.20768e+06	Det	Det	Det	1	1	1		Peak Found	High	Peak Found	Peak Found	High	Peak Found	High	High	High	4	4	0.7075	0.6753	0	0	1	1	1	1	1	1	432.733	432.733	-0.05	-0.05	-2e-05	-2e-05	59.4567	59.4567	0.000175932	6.03755e-05	0.000226388	2.22423e-05	1.11361	1.25257	2.71	215.19	215.19	0.00143894	0.000222717	59.33
FALSE		High	Unambiguous	LALQAQPVPDELVTK	[K].LALQAQPVPDELVTK.[L]			1.29112	1	15	2	A0A0R4J1N7	A0A0R4J1N7 [1147-1161]			Ankyrin 1, erythroid OS=Mus musculus OX=10090 GN=Ank1 PE=1 SV=1	G5E8J2; Q02357-5; E9QNT8; B7ZW98; Q02357-4; Q02357-2; F7D1P5; Q02357-6; D3YTV8; Q0VGY9; Q02357; D3Z5M4; G8JL84; A0A0R4J1N7; Q02357-3	0	1621.92	15																			No Quan Values	n/a	High	n/a	n/a	High	n/a	High	High	High	2	2	0.6964	0.5608	0	0	1	1	1	1	1	1	811.465	811.465	3.56	3.56	0.00289	0.00289	59.2286	59.2286	0.000175932	6.03755e-05	6.51339e-05	4.05008e-05	1.29112	1.20338	2.55	275.26	275.26	0.00116442	0.000222717
FALSE		High	Unambiguous	TSNPWQSPSGTLPALR	[K].TSNPWQSPSGTLPALR.[T]			1.94526	1	6	4	A0A6I8MWZ8	A0A6I8MWZ8 [186-201]			Metaxin 1 OS=Mus musculus OX=10090 GN=Mtx1 PE=1 SV=1	P47802; Q8R5C0; G3XA66; D3YVW0; G3UXX9; A0A6I8MWZ8	0	1711.88	16																			No Quan Values	n/a	High	High	n/a	High	High	High	High	High	2	2	0.7568	0.7429	0	0	1	1	1	1	1	1	856.439	856.44	-3.04	-1.72	-0.0026	-0.00147	59.2182	59.379	0.000175932	6.03755e-05	6.5449e-07	8.91878e-09	1.94526	1.8913	2.45	290.71	290.71	3.19238e-05	0.000222717
FALSE		High	Unambiguous	VTFVDTPGIIENR	[R].VTFVDTPGIIENR.[K]			2.0704	1	2	4	Q7TQ48-1	Q7TQ48-1 [623-635]			Isoform 2 of Sarcalumenin OS=Mus musculus OX=10090 GN=Srl	Q7TQ48; Q7TQ48-1	0	1460.77	13	100	35.75	3	62.5	103.9	133.6	587525	883999	1131326	587525	977415	1.25711e+06	Det	Det	Det	1	1	1		Peak Found	High	High	Peak Found	High	High	High	High	High	2	2	0.7681	0.671	0	0	1	1	1	1	1	1	730.889	730.889	-2.54	-3.17	-0.00185	-0.00231	58.8137	58.9044	0.000175932	6.03755e-05	2.71473e-07	2.62345e-09	2.0704	1.99117	3.1	325.58	325.58	1.60402e-05	0.000222717	58.77
FALSE		High	Unambiguous	FLQDTIEEMALKNK	[K].FLQDTIEEMALKNK.[A]			2.50484	1	1	4	Q9Z2I0	Q9Z2I0 [262-275]			Mitochondrial proton/calcium exchanger protein OS=Mus musculus OX=10090 GN=Letm1 PE=1 SV=1	Q9Z2I0	1	1679.87	14	100	50.51	3	57.7	86.3	156	928254	1.25479e+06	2.25611e+06	928254	1.38739e+06	2.50694e+06	Det	Det	Det	1	1	1		Peak Found	High	High	Peak Found	High	High	High	High	High	3	3	0.6373	0.508	0	0	1	1	1	1	1	1	560.627	560.627	-0.24	-0.24	-0.00014	-0.00014	58.6609	58.6609	0.000175932	6.03755e-05	2.5414e-07	4.84895e-12	2.07978	2.50484	3.76	275.28	275.28	1.47079e-06	0.000222717	58.63
FALSE		High	Unambiguous	LGESCIFAPANVTSEK	[K].LGESCIFAPANVTSEK.[E]			2.55708	1	3	2	A2AFQ2	A2AFQ2 [54-69]			Hydroxysteroid (17-beta) dehydrogenase 10 OS=Mus musculus OX=10090 GN=Hsd17b10 PE=1 SV=1	O08756; A2AFQ2; Q99N15	0	1665.82	16	100	27.66	3	114	117.8	68.1	806500	753753	433691	806500	833405	481909	Det	Det	Det	1	1	1		Peak Found	High	Peak Found	Peak Found	High	Peak Found	High	High	High	2	2	0.7471	0.6904	0	0	1	1	1	1	1	1	833.411	833.411	-0.76	-0.76	-0.00063	-0.00063	58.6588	58.6588	0.000175932	6.03755e-05	2.10403e-08	2.55662e-12	2.43406	2.55708	4.07	375.35	375.35	1.10351e-06	0.000222717	58.7
FALSE		High	Unambiguous	LGGSAVISLEGKPL	[K].LGGSAVISLEGKPL.[-]			2.04956	1	1	2	P18760	P18760 [153-166]			Cofilin-1 OS=Mus musculus OX=10090 GN=Cfl1 PE=1 SV=3	P18760	0	1340.78	14	100	83.91	3	5.2	164.7	130.2		6.47252e+06	5090582	225152	7.1565e+06	5.65655e+06	Imp	Det	Det		1	1		n/a	High	Peak Found	n/a	High	Peak Found	High	High	High	2	2	0.6278	0.6042	0	0	1	1	1	1	1	1	670.893	670.893	0.79	0.79	0.00053	0.00053	58.5626	58.5626	0.000175932	6.03755e-05	3.14306e-07	1.32003e-08	2.04956	1.8593	3.79	282.82	282.82	1.79882e-05	0.000222717	58.52
FALSE		High	Unambiguous	VGIGNLENIVR	[K].VGIGNLENIVR.[S]			1.41983	1	2	2	E9Q9K8	E9Q9K8 [461-471]			A kinase (PRKA) anchor protein 6 OS=Mus musculus OX=10090 GN=Akap6 PE=1 SV=1	Q6PGB9; E9Q9K8	0	1183.68	11	100	34.01	3	72.2	89.9	137.9	297152	334368	510735	297152	369702	567519	Det	Det	Det	1	1	1		Peak Found	High	Peak Found	Peak Found	High	Peak Found	High	High	High	2	2	0.5375	0.6656	0	0	1	1	1	1	1	1	592.344	592.344	1.87	1.87	0.00111	0.00111	58.3007	58.3007	0.000175932	6.03755e-05	9.30937e-05	2.8759e-06	1.24029	1.41983	3.11	203.8	203.8	0.000574077	0.000222717	58.37
FALSE		High	Unambiguous	AKPVVSFIAGITAPPGR	[K].AKPVVSFIAGITAPPGR.[R]			2.39764	1	1	6	Q9WUM5	Q9WUM5 [279-295]			Succinate--CoA ligase [ADP/GDP-forming] subunit alpha, mitochondrial OS=Mus musculus OX=10090 GN=Suclg1 PE=1 SV=4	Q9WUM5	0	1680.98	17	100	19.29	3	119.9	98.6	81.4	2.05758e+06	1.53067e+06	1.25715e+06	2.05758e+06	1.69242e+06	1.39692e+06	Det	Det	Det	1	1	1		Peak Found	High	High	Peak Found	High	High	High	High	High	2	2	0.8589	0.7993	0	0	1	1	1	1	1	1	840.99	840.99	-3.77	-3.77	-0.00317	-0.00317	58.0995	58.0995	0.000175932	6.03755e-05	6.64044e-08	1.80337e-11	2.27063	2.39764	2.69	316.47	316.47	2.65212e-06	0.000222717	58.01
FALSE		High	Unambiguous	FSMPGFKGEGAEVDVNLQK	[K].FSMPGFKGEGAEVDVNLQK.[A]			2.90539	1	1	4	E9Q616	E9Q616 [1637-1655]			AHNAK nucleoprotein (desmoyokin) OS=Mus musculus OX=10090 GN=Ahnak PE=1 SV=1	E9Q616	1	2053.01	19	100	11.52	3	95.7	91.2	113	1.15398e+06	994943	1226624	1.15398e+06	1.10008e+06	1.363e+06	Det	Det	Det	1	1	1		Peak Found	High	High	Peak Found	High	High	High	High	High	3	3	0.7411	0.6247	0	0	1	1	1	1	1	1	685.008	685.008	2.34	2.34	0.0016	0.0016	58.2663	58.2663	0.000175932	6.03755e-05	3.71561e-08	3.58378e-14	2.35319	2.90539	4.53	339.5	339.5	1.62502e-07	0.000222717	57.75
FALSE		High	Unambiguous	FVHSENQHLVSPEALDFLDK	[R].FVHSENQHLVSPEALDFLDK.[L]			2.11735	1	1	2	Q60737	Q60737 [284-303]			Casein kinase II subunit alpha OS=Mus musculus OX=10090 GN=Csnk2a1 PE=1 SV=2	Q60737	0	2325.15	20	100	58.83	3	52.5	81.8	165.8		346561	699250	245834	383183	776993	Imp	Det	Det		1	1		n/a	High	Peak Found	n/a	High	Peak Found	High	High	High	4	4	0.707	0.6283	0	0	1	1	1	1	1	1	582.043	582.043	-0.14	-0.14	-8e-05	-8e-05	57.696	57.696	0.000175932	6.03755e-05	1.95129e-07	1.39008e-08	2.11735	1.85508	3.39	340.43	340.43	1.23899e-05	0.000222717	58.03
FALSE		High	Unambiguous	KHSQFIGYPITLYLEK	[K].KHSQFIGYPITLYLEK.[E]			1.64502	1	1	2	P11499	P11499 [204-219]			Heat shock protein HSP 90-beta OS=Mus musculus OX=10090 GN=Hsp90ab1 PE=1 SV=3	P11499	1	1937.05	16	100	95.18	3	44.5	209.9	45.6		788678		184978	872021	189315	Imp	Det	Imp		1			n/a	High	n/a	n/a	High	n/a	High	High	High	3	3	0.5955	0.5762	0	0	1	1	1	1	1	1	646.356	646.356	-0.58	-0.58	-0.00037	-0.00037	57.6704	57.6704	0.000175932	6.03755e-05	1.64383e-05	1.82283e-07	1.48691	1.64502	3.02	250.73	250.73	0.000166434	0.000222717	57.74
FALSE		High	Unambiguous	DAGEGLLAVQITDPEGKPK	[K].DAGEGLLAVQITDPEGKPK.[K]			1.96144	1	3	2	Q8BTM8	Q8BTM8 [1574-1592]			Filamin-A OS=Mus musculus OX=10090 GN=Flna PE=1 SV=5	B7FAV1; Q8BTM8; B7FAU9	0	1938.02	19																			No Quan Values	n/a	High	n/a	n/a	High	n/a	High	High	High	2	2	0.8289	0.7554	0	0	1	1	1	1	1	1	969.512	969.512	-0.79	-0.79	-0.00077	-0.00077	57.5846	57.5846	0.000175932	6.03755e-05	5.84119e-07	9.99605e-09	1.96144	1.88199	2.78	308.27	308.27	2.92057e-05	0.000222717
FALSE		High	Unambiguous	ALIVEPSRELAEQTLNNVK	[K].ALIVEPSRELAEQTLNNVK.[Q]			1.86561	1	1	2	Q91VR5	Q91VR5 [289-307]			ATP-dependent RNA helicase DDX1 OS=Mus musculus OX=10090 GN=Ddx1 PE=1 SV=1	Q91VR5	1	2124.17	19	100	86.35	3	3.7	170.5	125.9		731605	537639	17396.4	808917	597414	Imp	Det	Det		1	1		n/a	High	Peak Found	n/a	High	Peak Found	High	High	High	3	3	0.7035	0.5108	0	0	1	1	1	1	1	1	708.725	708.725	-2.94	-2.94	-0.00208	-0.00208	57.5597	57.5597	0.000175932	6.03755e-05	1.14599e-06	3.50092e-07	1.86561	1.59175	3.7	286.84	286.84	4.94725e-05	0.000222717	57.72
FALSE		High	Unambiguous	ELISQFLLNRR	[K].ELISQFLLNRR.[R]			1.5353	1	1	2	Q00897	Q00897 [288-298]			Alpha-1-antitrypsin 1-4 OS=Mus musculus OX=10090 GN=Serpina1d PE=1 SV=1	Q00897	1	1388.8	11	100	61.6	3	41.4	94.4	164.2	774354	1.59689e+06	2.76433e+06	774354	1.76564e+06	3.07167e+06	Det	Det	Det	1	1	1		Peak Found	High	Peak Found	Peak Found	High	Peak Found	High	High	High	3	3	0.5967	0.5425	0	0	1	1	1	1	1	1	463.605	463.605	-0.28	-0.28	-0.00013	-0.00013	57.3316	57.3316	0.000175932	6.03755e-05	3.40632e-05	6.99096e-07	1.38331	1.5353	2.47	223.4	223.4	0.000304279	0.000222717	57.53
FALSE		High	Unambiguous	VLGATLSPELIQK	[R].VLGATLSPELIQK.[V]			1.23193	1	4	2	Q11011	Q11011 [783-795]			Puromycin-sensitive aminopeptidase OS=Mus musculus OX=10090 GN=Npepps PE=1 SV=2	E9Q6F4; F6QYF8; Q11011; E9Q039	0	1368.81	13																			No Quan Values	n/a	High	n/a	n/a	High	n/a	High	High	High	2	2	0.6461	0.6093	0	0	1	1	1	1	1	1	684.909	684.909	0.09	0.09	6e-05	6e-05	57.3295	57.3295	0.000175932	6.03755e-05	9.8723e-05	6.68669e-05	1.23193	1.16205	2.79	199.08	199.08	0.00161156	0.000222717
FALSE		High	Unambiguous	TTGLHVTEYEDNLKQSWVWK	[K].TTGLHVTEYEDNLKQSWVWK.[E]			4.46943	1	2	6	Q921G7	Q921G7 [426-445]			Electron transfer flavoprotein-ubiquinone oxidoreductase, mitochondrial OS=Mus musculus OX=10090 GN=Etfdh PE=1 SV=1	Q921G7; Q6PF96	1	2434.2	20	100	132.86	3	41.3	6.6	252.1	427194		2.34583e+06	427194	68044.7	2.60663e+06	Det	Imp	Det	1		1		Peak Found	High	High	Peak Found	High	High	High	High	High	3	3	0.8606	0.7724	0	0	1	1	1	1	1	1	812.071	812.071	-2.18	-2.18	-0.00177	-0.00177	57.2982	57.2982	0.000175932	6.03755e-05	2.60018e-13	6.30512e-16	4.04108	4.46943	6.59	589.7	589.7	2.98704e-11	0.000222717	57.76
FALSE		High	Unambiguous	TGVAPIIDVVR	[K].TGVAPIIDVVR.[S]			1.46326	1	1	4	P14115	P14115 [95-105]			Large ribosomal subunit protein uL15 OS=Mus musculus OX=10090 GN=Rpl27a PE=1 SV=5	P14115	0	1139.68	11	100	90.81	3	2.6	115.1	182.3		1.65745e+06	2.61236e+06	41145.2	1.8326e+06	2.9028e+06	Imp	Det	Det		1	1		n/a	High	High	n/a	High	High	High	High	High	2	2	0.7196	0.5652	0	0	1	1	1	1	1	1	570.343	570.343	0.51	-0.26	0.00029	-0.00015	57.2198	57.5187	0.000175932	6.03755e-05	1.9413e-05	3.10968e-06	1.46326	1.41345	3.22	343.16	343.16	0.000452155	0.000222717	57.23
FALSE		High	Unambiguous	VISTLSVGVDHLALDEIKK	[R].VISTLSVGVDHLALDEIKK.[R]			3.08516	1	3	2	Q91Z53	Q91Z53 [77-95]			Glyoxylate reductase/hydroxypyruvate reductase OS=Mus musculus OX=10090 GN=Grhpr PE=1 SV=1	B1AXQ0; D6REG4; Q91Z53	1	2037.16	19	100	105.06	3	21.8	219.4	58.8		919692		101091	1.01688e+06	272297	Imp	Det	Imp		1			n/a	High	n/a	n/a	High	n/a	High	High	High	3	3	0.8377	0.656	0	0	1	1	1	1	1	1	679.724	679.724	-0.63	-0.63	-0.00043	-0.00043	57.1925	57.1925	0.000175932	6.03755e-05	2.68302e-09	3.96064e-15	2.72692	3.08516	4.39	377.96	377.96	6.0463e-08	0.000222717	57.18
FALSE		High	Unambiguous	RVDLIHDLPRVELQIK	[K].RVDLIHDLPRVELQIK.[E]			2.71614	1	6	2	A0A5K1VVQ9	A0A5K1VVQ9 [19868-19883]			Titin OS=Mus musculus OX=10090 GN=Ttn PE=1 SV=1	E9Q8K5; A2ASS6; A0A5K1VVQ9; A0A5K1VVQ1; A2ASS6-2; E9Q8N1	2	1944.14	16	100	156.25	3	6.4	280.4	13.2		884926		22388	978439	46070.8	Imp	Det	Imp		1			n/a	High	n/a	n/a	High	n/a	High	High	High	4	4	0.7909	0.4806	0	0	1	1	1	1	1	1	486.789	486.789	-2.46	-2.46	-0.0012	-0.0012	57.1833	57.1833	0.000175932	6.03755e-05	5.90166e-09	3.64193e-13	2.61482	2.71614	4.39	404.27	404.27	4.60121e-07	0.000222717	57.18
FALSE		High	Unambiguous	QNMLQGTEIGVLAK	[R].QNMLQGTEIGVLAK.[T]			2.14419	1	1	4	Q9WTP7	Q9WTP7 [44-57]			GTP:AMP phosphotransferase AK3, mitochondrial OS=Mus musculus OX=10090 GN=Ak3 PE=1 SV=3	Q9WTP7	0	1501.8	14	100	79.77	3	8	150.1	141.9		1.98789e+06	1.86926e+06	117312	2.19796e+06	2.07708e+06	Imp	Det	Det		1	1		n/a	High	High	n/a	High	High	High	High	High	2	2	0.7715	0.7124	0	0	1	1	1	1	1	1	751.403	751.403	-3.66	-3.66	-0.00275	-0.00275	57.4833	57.4833	0.000175932	6.03755e-05	2.11986e-07	4.02398e-10	2.10557	2.14419	3.72	305.58	305.58	1.06895e-05	0.000222717	57.12
FALSE		High	Unambiguous	LNSGLGQLILK	[K].LNSGLGQLILK.[E]			1.62964	2	14	4	E9Q9C7; E9Q9C1	E9Q9C7 [501-511]; E9Q9C1 [577-587]			Actin-binding LIM protein 1 OS=Mus musculus OX=10090 GN=Ablim1 PE=1 SV=1 Actin-binding LIM protein 1 OS=Mus musculus OX=10090 GN=Ablim1 PE=1 SV=1	E9Q030; E9Q9C7; E9QK41; E9Q9D2; Q8K4G5-3; Q8K4G5-2; E9Q9D1; Q8K4G5; E9Q9C4; E9Q9C1; E9Q9C0; Q8K4G5-4; E9Q9Q7; E9Q9C2	0	1155.71	11	100	68.07	3	21.5	143.2	135.3	1.81678e+06	10924946	10273722	1.81678e+06	1.20794e+07	1.1416e+07	Det	Det	Det	1	1	1	Shared	Peak Found	High	High	Peak Found	High	High	High	High	High	2	2	0.5189	0.4176	0	0	1	1	1	1	1	1	578.358	578.358	-1.02	-0.1	-0.00059	-6e-05	57.0619	57.5625	0.000175932	6.03755e-05	1.91489e-05	2.20092e-07	1.46521	1.62964	3.52	247.06	247.06	0.000181123	0.000222717	57.19
FALSE		High	Unambiguous	MKPLMGVIYVPLTDKEK	[K].MKPLMGVIYVPLTDKEK.[Q]			1.69273	1	5	4	E0CYV0	E0CYV0 [263-279]			Protein-L-isoaspartate O-methyltransferase OS=Mus musculus OX=10090 GN=Pcmt1 PE=1 SV=1	P23506-2; E0CYV0; E9PWE0; F7D432; P23506	1	1962.08	17	100	26.74	3	82.6	86.6	130.8	1.23384e+06	1.16979e+06	1.75798e+06	1.23384e+06	1.2934e+06	1.95343e+06	Det	Det	Det	1	1	1		Peak Found	High	High	Peak Found	High	High	High	High	High	4	4	0.5498	0.5717	0	0	1	1	1	1	1	1	491.276	491.276	0.57	0.57	0.00028	0.00028	57.8381	57.8381	0.000175932	6.03755e-05	9.01988e-06	1.01595e-07	1.57224	1.69273	4.6	264.08	264.08	0.000128024	0.000222717	57.24
FALSE		High	Unambiguous	GADIMYTGTLDCWRK	[K].GADIMYTGTLDCWRK.[I]			2.99205	1	1	8	P48962	P48962 [246-260]			ADP/ATP translocase 1 OS=Mus musculus OX=10090 GN=Slc25a4 PE=1 SV=4	P48962	1	1729.8	15	100	64.96	3	94.1	38.2	167.7	4033069	1.48024e+06	6468687	4033069	1.63666e+06	7.18788e+06	Det	Det	Det	1	1	1		Peak Found	High	High	Peak Found	High	High	High	High	High	3	3	0.6148	0.6449	0	0	1	1	1	1	1	1	577.272	577.272	-1.27	-1.27	-0.00073	-0.00073	57.3027	57.3027	0.000175932	6.03755e-05	4.63508e-09	1.23942e-14	2.64918	2.99205	4.45	376.68	376.68	1.00897e-07	0.000222717	57.02
FALSE		High	Unambiguous	GGVDVILPNVEGK	[K].GGVDVILPNVEGK.[A]			1.62477	1	1	2	E9Q616	E9Q616 [591-603]			AHNAK nucleoprotein (desmoyokin) OS=Mus musculus OX=10090 GN=Ahnak PE=1 SV=1	E9Q616	0	1296.72	13	100	21.6	3	75.5	108	116.5	1.39074e+06	1.79802e+06	1.92941e+06	1.39074e+06	1.98803e+06	2.14392e+06	Det	Det	Det	1	1	1		Peak Found	High	Peak Found	Peak Found	High	Peak Found	High	High	High	2	2	0.6261	0.6612	0	0	1	1	1	1	1	1	648.861	648.861	-0.87	-0.87	-0.00056	-0.00056	56.8851	56.8851	0.000175932	6.03755e-05	6.23384e-06	4.90648e-07	1.62477	1.5642	3.07	251.48	251.48	0.000186039	0.000222717	56.89
FALSE		High	Unambiguous	LSSLNQDLLSALKNK	[K].LSSLNQDLLSALKNK.[S]			1.79011	1	1	2	P11531	P11531 [622-636]			Dystrophin OS=Mus musculus OX=10090 GN=Dmd PE=1 SV=3	P11531	1	1643.93	15	100	64.86	3	132.1	142.6	25.3	1.6404e+06	1.60101e+06		1.6404e+06	1.77019e+06	314773	Det	Det	Imp	1	1			Peak Found	High	n/a	Peak Found	High	n/a	High	High	High	3	3	0.5739	0.4688	0	0	1	1	1	1	1	1	548.648	548.648	-2.13	-2.13	-0.00117	-0.00117	56.8439	56.8439	0.000175932	6.03755e-05	1.1069e-05	3.08127e-08	1.54314	1.79011	3.69	236.84	236.84	7.49375e-05	0.000222717	57.08
FALSE		High	Unambiguous	DTVSTGLTGALNVAK	[K].DTVSTGLTGALNVAK.[G]			2.49515	1	1	4	A0A571BEC9	A0A571BEC9 [627-641]			Perilipin 4 OS=Mus musculus OX=10090 GN=Plin4 PE=1 SV=1	A0A571BEC9	0	1446.78	15	100	73.54	3	15.2	146.7	138.1		1.70327e+06	1.59485e+06	195532	1.88326e+06	1.77217e+06	Imp	Det	Det		1	1		n/a	High	High	n/a	High	High	High	High	High	2	2	0.5812	0.5328	0	0	1	1	1	1	1	1	723.893	723.893	-0.64	-0.64	-0.00046	-0.00046	56.841	56.841	0.000175932	6.03755e-05	3.19596e-08	5.46044e-12	2.37462	2.49515	3.96	349.92	349.92	1.5513e-06	0.000222717	56.68
FALSE		High	Unambiguous	IAFAITAIK	[K].IAFAITAIK.[G]			1.35699	1	5	4	A0A1Y7VKY1	A0A1Y7VKY1 [26-34]			40S ribosomal protein S18 OS=Mus musculus OX=10090 GN=Rps18-ps5 PE=3 SV=1	S4R1N6; P62270; F6YVP7; A0A3Q4EGP3; A0A1Y7VKY1	0	947.592	9	100	31.73	3	67	102.8	130.3	391949	543804	685899	391949	601270	762158	Det	Det	Det	1	1	1		Peak Found	High	High	Peak Found	High	High	High	High	High	2	2	0.7317	0.7048	0	0	1	1	1	1	1	1	474.3	474.3	-0.64	-0.64	-0.0003	-0.0003	57.2089	57.2089	0.000175932	6.03755e-05	4.09908e-05	1.98632e-05	1.35699	1.26184	2.71	223.67	223.67	0.000810878	0.000222717	56.84
FALSE		High	Unambiguous	DLIGVQNLLKK	[K].DLIGVQNLLKK.[H]			1.91654	2	6	6	E9Q447; P16546-2	E9Q447 [815-825]; P16546-2 [815-825]			Spectrin alpha, non-erythrocytic 1 OS=Mus musculus OX=10090 GN=Sptan1 PE=1 SV=1 Isoform 2 of Spectrin alpha chain, non-erythrocytic 1 OS=Mus musculus OX=10090 GN=Sptan1	E9Q447; A3KGU9; P16546; P16546-2; A3KGU7; A3KGU5	1	1240.76	11	100	49.39	3	61.9	82.3	155.8	4.32019e+06	5.19125e+06	9.783e+06	4.32019e+06	5.73983e+06	1.08707e+07	Det	Det	Det	2	2	3	Shared	Peak Found	High	High	Peak Found	High	High	High	High	High	3	3	0.5977	0.5745	0	0	1	1	1	1	1	1	414.258	414.258	-1.19	-1.19	-0.00049	-0.00049	56.8749	56.8749	0.000175932	6.03755e-05	8.00998e-07	5.18589e-08	1.91654	1.74762	3.22	257.85	257.85	3.73864e-05	0.000222717	56.81
FALSE		High	Unambiguous	DIPGLTDTTVPR	[K].DIPGLTDTTVPR.[R]			1.51412	1	1	2	P62754	P62754 [120-131]			Small ribosomal subunit protein eS6 OS=Mus musculus OX=10090 GN=Rps6 PE=1 SV=1	P62754	0	1284.68	12	100	84.46	3	3.3	159.1	137.6		1301638	1.11989e+06	29568.9	1.43919e+06	1.2444e+06	Imp	Det	Det		1	1		n/a	High	Peak Found	n/a	High	Peak Found	High	High	High	2	2	0.739	0.7003	0	0	1	1	1	1	1	1	642.843	642.843	-0.28	-0.28	-0.00018	-0.00018	56.6345	56.6345	0.000175932	6.03755e-05	1.63798e-05	9.06185e-07	1.48742	1.51412	2.97	224.55	224.55	0.00034186	0.000222717	56.44
FALSE		High	Unambiguous	REGDLPPLWWHIVTRPR	[R].REGDLPPLWWHIVTRPR.[E]			2.69617	1	1	5	Q9CQJ8	Q9CQJ8 [159-175]			NADH dehydrogenase [ubiquinone] 1 beta subcomplex subunit 9 OS=Mus musculus OX=10090 GN=Ndufb9 PE=1 SV=3	Q9CQJ8	1	2128.16	17	100	41.77	3	81.5	147.8	70.7	1.02179e+06	1.67731e+06	798372	1.02179e+06	1.85456e+06	887135	Det	Det	Det	1	1	2		Peak Found	High	High	Peak Found	High	High	High	High	High	4	4	0.5422	0.5395	0	0	1	1	1	1	1	1	532.794	532.791	-1.73	-6.34	-0.00092	-0.00337	56.4941	57.009	0.000175932	6.03755e-05	4.25584e-06	4.6517e-13	1.67905	2.69617	3.54	218.79	218.79	5.13534e-07	0.000222717	56.37
FALSE		High	Unambiguous	TYAEILEPFHPVR	[K].TYAEILEPFHPVR.[-]			2.0312	1	1	14	Q9CQ54	Q9CQ54 [108-120]			NADH dehydrogenase [ubiquinone] 1 subunit C2 OS=Mus musculus OX=10090 GN=Ndufc2 PE=1 SV=1	Q9CQ54	0	1571.82	13	100	45.79	3	83.5	64.8	151.8	12216199	8.57588e+06	1.99922e+07	12216199	9.48212e+06	2.22149e+07	Det	Det	Det	2	2	2		Peak Found	High	High	Peak Found	High	High	High	High	High	2	2	0.7889	0.7569	0	0	1	1	1	1	1	1	786.414	786.412	-0.59	-3.12	-0.00046	-0.00245	55.8082	56.9669	0.000175932	6.03755e-05	4.68147e-07	1.60648e-09	1.99291	2.0312	3.99	324.45	324.45	1.98994e-05	0.000222717	56.32
FALSE		High	Unambiguous	KEPELFQTVAEGLR	[K].KEPELFQTVAEGLR.[Q]			1.1864	1	1	4	Q9WVK4	Q9WVK4 [13-26]			EH domain-containing protein 1 OS=Mus musculus OX=10090 GN=Ehd1 PE=1 SV=1	Q9WVK4	1	1616.86	14	100	40.07	3	73.8	80.1	146.1	695278	682961	1.23947e+06	695278	755132	1.37728e+06	Det	Det	Det	1	1	1		Peak Found	High	Peak Found	Peak Found	High	Peak Found	High	High	High	3	3	0.709	0.5927	0	0	1	1	1	1	1	1	539.628	539.628	3.03	3.03	0.00163	0.00163	56.1664	56.1664	0.000175932	6.03755e-05	0.000239333	4.97767e-05	1.10567	1.1864	3.02	260.06	260.06	0.0020689	0.000222717	56.19
FALSE		High	Unambiguous	LVNLQHLDLLNNR	[R].LVNLQHLDLLNNR.[L]			1.3487	1	1	2	Q922Q8	Q922Q8 [84-96]			Leucine-rich repeat-containing protein 59 OS=Mus musculus OX=10090 GN=Lrrc59 PE=1 SV=1	Q922Q8	0	1561.88	13	100	97.1	3	8.4	89.9	201.8		888553	1.9848e+06	91393	982450	2.20547e+06	Imp	Det	Det		1	1		n/a	High	Peak Found	n/a	High	Peak Found	High	High	High	3	3	0.6763	0.608	0	0	1	1	1	1	1	1	521.299	521.299	1.33	1.33	0.00069	0.00069	56.1277	56.1277	0.000175932	6.03755e-05	4.34506e-05	0.000144398	1.3487	1.09803	3.01	238.23	238.23	0.000848669	0.000222717	56.31
FALSE		High	Unambiguous	AAIDWFDGK	[K].AAIDWFDGK.[E]			1.2962	1	5	2	P56959	P56959 [342-350]			RNA-binding protein FUS OS=Mus musculus OX=10090 GN=Fus PE=1 SV=1	G3UXT7; P56959; Q8BQ46; Q8CFQ9; F6QCI0	0	1022.49	9	100	30.77	3	73.3	93	133.6	898489	1.03154e+06	1.47427e+06	898489	1.14054e+06	1.63818e+06	Det	Det	Det	1	1	1		Peak Found	High	Peak Found	Peak Found	High	Peak Found	High	High	High	2	2	0.1456	0.1842	0	0	1	1	1	1	1	1	511.752	511.752	2.08	2.08	0.00106	0.00106	56.004	56.004	0.000175932	6.03755e-05	0.000169377	1.30556e-05	1.15502	1.2962	2.28	207.3	207.3	0.00113238	0.000222717	56.02
FALSE		High	Unambiguous	SGHDQVVELLLER	[R].SGHDQVVELLLER.[K]			2.78979	2	13	2	Q8C8R3-4; Q8C8R3-6	Q8C8R3-4 [309-321]; Q8C8R3-6 [313-325]			Isoform 4 of Ankyrin-2 OS=Mus musculus OX=10090 GN=Ank2 Isoform 6 of Ankyrin-2 OS=Mus musculus OX=10090 GN=Ank2	Q8C8R3; Q8C8R3-5; S4R1J9; Q8C8R3-8; S4R2F3; Q8C8R3-4; S4R1I1; S4R2R5; Q8C8R3-6; Q8C8R3-2; Q8C8R3-7; S4R2D6; S4R2T7	0	1494.79	13	100	77.85	3	59.9	189.7	50.4		767933		268039	849083	225457	Imp	Det	Imp		1		Shared	n/a	High	n/a	n/a	High	n/a	High	High	High	2	2	0.851	0.7677	0	0	1	1	1	1	1	1	747.9	747.9	0.84	0.84	0.00063	0.00063	55.9783	55.9783	0.000175932	6.03755e-05	5.56318e-09	1.47725e-13	2.62322	2.78979	3.96	422.07	422.07	3.06876e-07	0.000222717	56.1
FALSE		High	Unambiguous	STGGAPTFNVTVTMTAK	[K].STGGAPTFNVTVTMTAK.[ST]			2.43698	1	2	7	P62962	P62962 [92-108]			Profilin-1 OS=Mus musculus OX=10090 GN=Pfn1 PE=1 SV=2	Q5SX49; P62962	0	1682.84	17	100	53.09	3	42.5	110.4	147.1	327728	770451	1.02148e+06	327728	851867	1.13505e+06	Det	Det	Det	1	2	3		Peak Found	High	High	Peak Found	High	High	High	High	High	2	2	0.8203	0.6928	0	0	1	1	1	1	1	1	841.923	841.923	-2.39	-2.39	-0.00201	-0.00201	55.0369	55.0369	0.000175932	6.03755e-05	1.47405e-07	1.1136e-11	2.15723	2.43698	3.19	329.85	329.85	2.13615e-06	0.000222717	54.46
FALSE		High	Unambiguous	VWLDPNETNEIANANSR	[K].VWLDPNETNEIANANSR.[Q]			2.55085	1	2	6	P84099	P84099 [22-38]			Large ribosomal subunit protein eL19 OS=Mus musculus OX=10090 GN=Rpl19 PE=1 SV=1	P84099; A2A547	0	1942.93	17	100	49.41	3	43.2	133.1	123.7		732267	676741	262798	809649	751981	Imp	Det	Det		1	1		n/a	High	High	n/a	High	High	High	High	High	2	2	0.8625	0.775	0	0	1	1	1	1	1	1	971.966	971.966	-0.35	-0.35	-0.00034	-0.00034	55.7841	55.7841	0.000175932	6.03755e-05	2.7462e-08	2.75957e-12	2.39618	2.55085	2.8	373.28	373.28	1.14198e-06	0.000222717	55.56
FALSE		High	Unambiguous	ENLLGEPGMGFK	[K].ENLLGEPGMGFK.[I]			2.13129	1	1	4	Q07417	Q07417 [251-262]			Short-chain specific acyl-CoA dehydrogenase, mitochondrial OS=Mus musculus OX=10090 GN=Acads PE=1 SV=2	Q07417	0	1291.64	12	100	74.11	3	15.7	154.7	129.6		2.85683e+06	2.38092e+06	319792	3.15872e+06	2.64563e+06	Imp	Det	Det		1	1		n/a	High	High	n/a	High	High	High	High	High	2	2	0.6792	0.6589	0	0	1	1	1	1	1	1	646.322	646.322	0.77	0.77	0.00049	0.00049	55.8952	55.8952	0.000175932	6.03755e-05	2.04216e-06	4.71309e-10	1.78346	2.13129	3.02	275.21	275.21	1.14755e-05	0.000222717	56.05
FALSE		High	Unambiguous	NHIRVVESMQSTLDAEIR	[R].NHIRVVESMQSTLDAEIR.[S]			4.39383	1	3	20	Q5SX39	Q5SX39 [1593-1610]			Myosin-4 OS=Mus musculus OX=10090 GN=Myh4 PE=1 SV=1	Q5SX40; Q5SX39; G3UW82	1	2098.07	18	100	85.57	3	1.5	142.9	155.6		1.3075e+07	14166703	148593	1.44567e+07	1.57418e+07	Imp	Det	Det		4	2		n/a	High	High	n/a	High	High	High	High	High	3	3	0.3733	0.2197	0	0	1	1	1	1	1	1	700.026	700.029	-3.55	0.4	-0.00248	0.00028	47.405	48.9424	0.000175932	6.03755e-05	2.03801e-13	6.30512e-16	4.07572	3.82101	5.19	611.6	611.6	4.52696e-11	0.000222717	50.08
FALSE		High	Unambiguous	SWASPVYTETDGTFSR	[R].SWASPVYTETDGTFSR.[S]			1.59852	1	1	3	F6TFN2	F6TFN2 [124-139]			LIM domain only 7 (Fragment) OS=Mus musculus OX=10090 GN=Lmo7 PE=1 SV=1	F6TFN2	0	1803.82	16																			No Quan Values	n/a	High	High	n/a	High	High	High	High	High	2	2	0.8353	0.7336	0	0	1	1	1	1	1	1	902.413	902.413	-0.01	-0.01	-1e-05	-1e-05	56.3404	56.3404	0.000175932	6.03755e-05	7.4978e-06	3.78412e-06	1.59852	1.39742	2.29	295.05	295.05	0.00021493	0.000222717
FALSE		High	Unambiguous	ALLNRAIDAALAAR	[K].ALLNRAIDAALAAR.[K]			1.65044	1	1	2	Q8CHT0	Q8CHT0 [99-112]			Delta-1-pyrroline-5-carboxylate dehydrogenase, mitochondrial OS=Mus musculus OX=10090 GN=Aldh4a1 PE=1 SV=3	Q8CHT0	1	1438.85	14	100	51.85	3	157.6	57	85.4	758671	248300	369920	758671	274539	411048	Det	Det	Det	1	1	1		Peak Found	High	Peak Found	Peak Found	High	Peak Found	High	High	High	3	3	0.7096	0.6703	0	0	1	1	1	1	1	1	480.288	480.288	0.21	0.21	0.0001	0.0001	55.7957	55.7957	0.000175932	6.03755e-05	1.59467e-05	1.70568e-07	1.49123	1.65044	2.79	235.06	235.06	0.000161546	0.000222717	56.42
FALSE		High	Unambiguous	VRLAQPYVGVFLK	[K].VRLAQPYVGVFLK.[R]			2.01294	1	1	6	Q8CGK3	Q8CGK3 [145-157]			Lon protease homolog, mitochondrial OS=Mus musculus OX=10090 GN=Lonp1 PE=1 SV=2	Q8CGK3	1	1489.89	13	100	43.74	3	91.1	61.4	147.5	812856	495566	1.18462e+06	812856	547934	1.31633e+06	Det	Det	Det	1	2	1		Peak Found	High	High	Peak Found	High	High	High	High	High	3	3	0.8349	0.7112	0	0	1	1	1	1	1	1	497.301	497.301	0.18	0.18	9e-05	9e-05	56.9052	56.9052	0.000175932	6.03755e-05	1.28209e-06	2.00925e-09	1.84965	2.01294	3.67	294.42	294.42	2.20017e-05	0.000222717	56.06
FALSE		High	Unambiguous	MQQEIALQQVLSK	[K].MQQEIALQQVLSK.[I]			2.45859	1	3	2	Q9CXD6	Q9CXD6 [192-204]			Mitochondrial calcium uniporter regulator 1 OS=Mus musculus OX=10090 GN=Mcur1 PE=1 SV=1	Q9CXD6; Q9CXD6-3; Q9CXD6-2	0	1515.82	13	100	81.25	3	9.2	165.8	125		397194	297802	24365.2	439167	330912	Imp	Det	Det		1	1		n/a	High	Peak Found	n/a	High	Peak Found	High	High	High	2	2	0.8537	0.7372	0	0	1	1	1	1	1	1	758.415	758.415	1.99	1.99	0.00151	0.00151	55.7018	55.7018	0.000175932	6.03755e-05	8.71099e-08	8.54582e-12	2.23203	2.45859	2.74	369.98	369.98	1.89678e-06	0.000222717	55.82
FALSE		High	Unambiguous	TVELLSGVVDQTK	[K].TVELLSGVVDQTK.[D]			2.04396	1	1	2	Q9QXX4	Q9QXX4 [57-69]			Electrogenic aspartate/glutamate antiporter SLC25A13, mitochondrial OS=Mus musculus OX=10090 GN=Slc25a13 PE=1 SV=1	Q9QXX4	0	1388.76	13	100	22.17	3	77	121.2	101.8		255264	213302	179241	282239	237017	Imp	Det	Det		1	1		n/a	High	Peak Found	n/a	High	Peak Found	High	High	High	2	2	0.6098	0.5714	0	0	1	1	1	1	1	1	694.887	694.887	2.7	2.7	0.00188	0.00188	55.6286	55.6286	0.000175932	6.03755e-05	1.20806e-06	1.37403e-09	1.85811	2.04396	2.87	306.16	306.16	1.85508e-05	0.000222717	55.79
FALSE		High	Unambiguous	VTGQNQEQFLLLAK	[K].VTGQNQEQFLLLAK.[S]			1.28226	1	5	2	Q9CZ04	Q9CZ04 [7-20]			COP9 signalosome complex subunit 7a OS=Mus musculus OX=10090 GN=Cops7a PE=1 SV=2	D3YVI6; D3Z0S0; D3Z440; Q9CZ04-2; Q9CZ04	0	1588.87	14	100	65.75	3	27.8	115.7	156.5		190414	256242	50619.8	210535	284732	Imp	Det	Det		1	1		n/a	High	Peak Found	n/a	High	Peak Found	High	High	High	2	2	0.7018	0.5128	0	0	1	1	1	1	1	1	794.94	794.94	1.9	1.9	0.00151	0.00151	55.5836	55.5836	0.000175932	6.03755e-05	6.93169e-05	3.10921e-05	1.28226	1.2251	1.95	212.61	212.61	0.00122248	0.000222717	55.72
FALSE		High	Unambiguous	TLETPAAQMEGFLNRK	[R].TLETPAAQMEGFLNRK.[H]			2.52017	1	1	4	Q62261	Q62261 [2191-2206]			Spectrin beta chain, non-erythrocytic 1 OS=Mus musculus OX=10090 GN=Sptbn1 PE=1 SV=2	Q62261	1	1805.92	16	100	47.31	3	112.1	47.8	140.1	1.6293e+06	628267	1.83145e+06	1.6293e+06	694659	2.03507e+06	Det	Det	Det	1	1	1		Peak Found	High	High	Peak Found	High	High	High	High	High	3	3	0.671	0.623	0	0	1	1	1	1	1	1	602.645	602.645	0.08	0.08	5e-05	5e-05	57.0166	57.0166	0.000175932	6.03755e-05	3.57057e-08	4.01887e-12	2.35885	2.52017	4.43	310.31	310.31	1.35187e-06	0.000222717	56.13
FALSE		High	Unambiguous	IRLEETLEQLAK	[R].IRLEETLEQLAK.[Q]			2.08323	1	2	4	Q3B7Z2	Q3B7Z2 [300-311]			Oxysterol-binding protein 1 OS=Mus musculus OX=10090 GN=Osbp PE=1 SV=3	Q3B7Z2; Q3B7Z2-2	1	1442.82	12	100	6.96	3	105.9	101.8	92.3	1.02324e+06	889103	802685	1.02324e+06	983058	891928	Det	Det	Det	2	2	2		Peak Found	High	Peak Found	Peak Found	High	Peak Found	High	High	High	2	2	0.6652	0.457	0	0	1	1	1	1	1	1	721.914	721.914	-1.03	-1.03	-0.00074	-0.00074	55.4834	55.4834	0.000175932	6.03755e-05	2.4804e-07	1.54218e-09	2.08323	2.03454	3.37	397.66	397.66	1.49474e-05	0.000222717	55.71
FALSE		High	Unambiguous	LQLLEDLERKYEDNQK	[K].LQLLEDLERKYEDNQK.[Y]			1.34017	1	2	2	E9QN70	E9QN70 [1785-1800]			Laminin B1 OS=Mus musculus OX=10090 GN=Lamb1 PE=1 SV=1	E9QN70; P02469	2	2034.05	16	100	34.09	3	116.1	123.1	60.8	496703	476450		496703	526799	260394	Det	Det	Imp	1	1			Peak Found	High	n/a	Peak Found	High	n/a	High	High	High	3	3	0.5765	0.365	0	0	1	1	1	1	1	1	678.687	678.687	-2.09	-2.09	-0.00142	-0.00142	55.4791	55.4791	0.000209345	6.03755e-05	0.000635087	7.62538e-06	0.965689	1.34017	2.74	199.4	199.4	0.00088939	0.000222717	55.78
FALSE		High	Unambiguous	DSTYSMSSTLTLTK	[K].DSTYSMSSTLTLTK.[D]			1.59927	1	2	4	A0A5H1ZRK8	A0A5H1ZRK8 [63-76]			Immunoglobulin kappa constant (Fragment) OS=Mus musculus OX=10090 GN=Igkc PE=1 SV=1	P01837; A0A5H1ZRK8	0	1534.73	14	100	69.59	3	60.8	58.9	180.3		166852	508753	190601	184484	565316	Imp	Det	Det		1	1		n/a	High	High	n/a	High	High	High	High	High	2	2	0.7598	0.4615	0	0	1	1	1	1	1	1	767.87	767.87	1.68	1.68	0.00129	0.00129	55.1069	55.1069	0.000175932	6.03755e-05	9.28917e-06	3.19284e-07	1.56806	1.59927	2.21	223.56	223.56	0.000214045	0.000222717	55.19
FALSE		High	Unambiguous	AVTGTDVDIVFSK	[K].AVTGTDVDIVFSK.[V]			2.14613	1	1	2	Q9CRB6	Q9CRB6 [49-61]			Tubulin polymerization-promoting protein family member 3 OS=Mus musculus OX=10090 GN=Tppp3 PE=1 SV=1	Q9CRB6	0	1351.71	13																			No Quan Values	n/a	High	n/a	n/a	High	n/a	High	High	High	2	2	0.6875	0.6619	0	0	1	1	1	1	1	1	676.358	676.358	-0.8	-0.8	-0.00054	-0.00054	55.4066	55.4066	0.000175932	6.03755e-05	2.04661e-06	3.92978e-10	1.78315	2.14613	3.52	272.13	272.13	1.05761e-05	0.000222717
FALSE		High	Unambiguous	ADLINNLGTIAK	[K].ADLINNLGTIAK.[S]			1.61499	2	3	4	P07901; P11499	P07901 [101-112]; P11499 [96-107]			Heat shock protein HSP 90-alpha OS=Mus musculus OX=10090 GN=Hsp90aa1 PE=1 SV=4 Heat shock protein HSP 90-beta OS=Mus musculus OX=10090 GN=Hsp90ab1 PE=1 SV=3	P07901; B7ZC50; P11499	0	1242.71	12	100	17.09	3	80.5	112.5	107	9217194	11644040	11024665	9217194	1.28745e+07	1.22504e+07	Det	Det	Det	1	1	1	Shared	Peak Found	High	High	Peak Found	High	High	High	High	High	2	2	0.6159	0.5543	0	0	1	1	1	1	1	1	621.856	621.856	0.08	0.08	5e-05	5e-05	55.3268	55.3268	0.000175932	6.03755e-05	6.67779e-06	5.32794e-07	1.61499	1.55747	2.76	232.74	232.74	0.000196319	0.000222717	55.56
FALSE		High	Unambiguous	QELILAEIHNGVEQVR	[K].QELILAEIHNGVEQVR.[V]			3.34192	1	4	4	Q3UZG4	Q3UZG4 [73-88]			Aminoacyl tRNA synthetase complex-interacting multifunctional protein 1 OS=Mus musculus OX=10090 GN=Aimp1 PE=1 SV=1	A0A0G2JDW6; Q3UZG4; P31230; A0A0G2JEU9	0	1848	16	100	24.77	3	90.1	128.2	81.7	1.34095e+06	1.72651e+06	1.09543e+06	1.34095e+06	1.90896e+06	1.21722e+06	Det	Det	Det	1	1	1		Peak Found	High	High	Peak Found	High	High	High	High	High	3	3	0.7669	0.7161	0	0	1	1	1	1	1	1	616.67	616.67	-1.6	-1.6	-0.00098	-0.00098	55.3087	55.3087	0.000175932	6.03755e-05	3.55064e-11	5.45147e-15	3.34192	3.05909	4.79	388.34	388.34	1.4731e-08	0.000222717	55.72
FALSE		High	Unambiguous	AAVPTVSDQAAAMQLSQCAK	[K].AAVPTVSDQAAAMQLSQCAK.[N]			2.56032	1	3	2	A0A1L1SQ51	A0A1L1SQ51 [1010-1029]			Talin 2 OS=Mus musculus OX=10090 GN=Tln2 PE=1 SV=1	Q71LX4; A0A1L1SQ51; E9PUM4	0	1989.97	20																			No Quan Values	n/a	High	n/a	n/a	High	n/a	High	High	High	2	2	0.8544	0.7744	0	0	1	1	1	1	1	1	995.488	995.488	-2.66	-2.66	-0.00265	-0.00265	55.2677	55.2677	0.000175932	6.03755e-05	8.68348e-09	2.45715e-12	2.55991	2.56032	2.97	343.59	343.59	1.08403e-06	0.000222717
FALSE		High	Unambiguous	SALFAQINQGESITHALK	[R].SALFAQINQGESITHALK.[H]			3.63353	1	1	6	P40124	P40124 [254-271]			Adenylyl cyclase-associated protein 1 OS=Mus musculus OX=10090 GN=Cap1 PE=1 SV=4	P40124	0	1928.02	18	100	27.63	3	74.5	129.4	96.1	4275768	6.71261e+06	4.9601e+06	4275768	7.42196e+06	5.51156e+06	Det	Det	Det	1	1	1		Peak Found	High	High	Peak Found	High	High	High	High	High	2	2	0.8564	0.7939	0	0	1	1	1	1	1	1	964.515	964.515	-0.62	-0.62	-0.00059	-0.00059	55.2408	55.2408	0.000175932	6.03755e-05	1.06761e-10	6.30512e-16	3.18538	3.63353	4.27	449.95	449.95	2.96305e-09	0.000222717	55.61
FALSE		High	Unambiguous	QADVMIVAGTLTNK	[R].QADVMIVAGTLTNK.[M]			2.4336	1	1	4	Q9DC70	Q9DC70 [127-140]			NADH dehydrogenase [ubiquinone] iron-sulfur protein 7, mitochondrial OS=Mus musculus OX=10090 GN=Ndufs7 PE=1 SV=1	Q9DC70	0	1460.78	14	100	44.05	3	71.3	150.7	78	808064	1.5458e+06	796365	808064	1.70915e+06	884905	Det	Det	Det	1	1	1		Peak Found	High	High	Peak Found	High	High	High	High	High	2	2	0.8089	0.718	0	0	1	1	1	1	1	1	730.891	730.891	-2.42	-2.42	-0.00176	-0.00176	55.5393	55.5393	0.000175932	6.03755e-05	5.08738e-08	1.16076e-11	2.30851	2.4336	3.83	372.77	372.77	2.17623e-06	0.000222717	55.45
FALSE		High	Unambiguous	LLNLESLPSGDQSR	[K].LLNLESLPSGDQSR.[L]			2.07368	1	1	4	Q80YD1	Q80YD1 [685-698]			ATP-dependent RNA helicase SUPV3L1, mitochondrial OS=Mus musculus OX=10090 GN=Supv3l1 PE=1 SV=1	Q80YD1	0	1528.8	14	100	14.87	3	87.5	116.5	96	501458	603483	495074	501458	667255	550117	Det	Det	Det	1	1	1		Peak Found	High	High	Peak Found	High	High	High	High	High	2	2	1	0.6554	0	0	1	1	1	1	1	1	764.899	764.899	-3.58	-3.58	-0.00273	-0.00273	55.2201	55.2201	0.000175932	6.03755e-05	1.34605e-06	9.54683e-10	1.84273	2.07368	3.54	316.45	316.45	1.57534e-05	0.000222717	55.43
FALSE		High	Unambiguous	VFEANEEALGVVLHK	[K].VFEANEEALGVVLHK.[D]			2.66841	1	1	2	O35857	O35857 [223-237]			Mitochondrial import inner membrane translocase subunit TIM44 OS=Mus musculus OX=10090 GN=Timm44 PE=1 SV=2	O35857	0	1654.88	15	100	16.4	3	87.6	118.6	93.8	1.07132e+06	1.3118e+06	1.03256e+06	1.07132e+06	1.45042e+06	1.14736e+06	Det	Det	Det	1	1	1		Peak Found	High	Peak Found	Peak Found	High	Peak Found	High	High	High	3	3	0.7693	0.7362	0	0	1	1	1	1	1	1	552.298	552.298	0.05	0.05	3e-05	3e-05	55.1771	55.1771	0.000175932	6.03755e-05	6.8173e-08	6.53603e-13	2.26689	2.66841	4.17	331.61	331.61	5.98236e-07	0.000222717	55.35
FALSE		High	Unambiguous	IREEYPDRIMNTFSVVPSPK	[K].IREEYPDRIMNTFSVVPSPK.[V]			2.36382	1	2	4	P99024	P99024 [155-174]			Tubulin beta-5 chain OS=Mus musculus OX=10090 GN=Tubb5 PE=1 SV=1	P99024; P68372	2	2378.22	20	100	39.55	3	63	95.4	141.7	892408	1.22247e+06	1.80673e+06	892408	1.35165e+06	2.0076e+06	Det	Det	Det	1	2	2		Peak Found	High	High	Peak Found	High	High	High	High	High	4	4	0.3513	0.1062	0	0	1	1	1	1	1	1	595.31	595.31	0.25	0.25	0.00015	0.00015	56.6356	56.6356	0.000175932	6.03755e-05	6.11537e-08	2.72922e-11	2.28234	2.36382	3.86	375.93	375.93	3.19427e-06	0.000222717	55.58
FALSE		High	Unambiguous	RYDLLCLYYHEPVSSDK	[K].RYDLLCLYYHEPVSSDK.[V]			4.20738	1	3	2	F6QYE1	F6QYE1 [48-64]			Calsequestrin OS=Mus musculus OX=10090 GN=Casq2 PE=1 SV=1	E9PZ67; O09161; F6QYE1	1	2101.01	17	100	80.62	3	75.2	190.1	34.7	3907091	8938043	1.62435e+06	3907091	9.88256e+06	1.80495e+06	Det	Det	Det	1	1	1		Peak Found	High	Peak Found	Peak Found	High	Peak Found	High	High	High	3	3	0.8594	0.716	0	0	1	1	1	1	1	1	701.006	701.006	-0.77	-0.77	-0.00054	-0.00054	55.1419	55.1419	0.000175932	6.03755e-05	8.07418e-14	6.30512e-16	4.20738	4.17118	5.81	642.98	642.98	1.26221e-10	0.000222717	55.61
FALSE		High	Unambiguous	RWLLDFASK	[K].RWLLDFASK.[R]			1.87076	1	2	6	D3Z041	D3Z041 [388-396]			Long-chain-fatty-acid--CoA ligase OS=Mus musculus OX=10090 GN=Acsl1 PE=1 SV=1	D3Z041; P41216	1	1135.63	9	100	26.7	3	79.2	130.1	90.7	2.37011e+06	3.52285e+06	2.44464e+06	2.37011e+06	3.89512e+06	2.71643e+06	Det	Det	Det	2	1	2		Peak Found	High	High	Peak Found	High	High	High	High	High	2	2	0.6264	0.4067	0	0	1	1	1	1	1	1	568.317	568.317	1.03	-0.04	0.00058	-2e-05	55.8201	55.1281	0.000175932	6.03755e-05	1.10526e-06	3.03748e-08	1.87076	1.79128	3.27	335.76	335.76	4.80909e-05	0.000222717	55.2
FALSE		High	Unambiguous	ASVPTIQDQASAMQLSQCAK	[K].ASVPTIQDQASAMQLSQCAK.[N]			2.32441	1	1	4	P26039	P26039 [1006-1025]			Talin-1 OS=Mus musculus OX=10090 GN=Tln1 PE=1 SV=2	P26039	0	2077.01	20	100	90.54	3	177.3	0.4	122.3	1.15346e+06		715647	1.15346e+06	2661.84	795213	Det	Imp	Det	1		1		Peak Found	High	High	Peak Found	High	High	High	High	High	2	2	0.6933	0.7216	0	0	1	1	1	1	1	1	1039.01	1039.01	-0.66	-0.66	-0.00068	-0.00068	55.0993	55.0993	0.000175932	6.03755e-05	8.70276e-07	4.4232e-11	1.90474	2.32441	3.88	308.97	308.97	3.96736e-06	0.000222717	55.21
FALSE		High	Unambiguous	SALFAQLNQGEAITK	[R].SALFAQLNQGEAITK.[G]			2.64373	1	3	4	Q9CYT6	Q9CYT6 [261-275]			Adenylyl cyclase-associated protein 2 OS=Mus musculus OX=10090 GN=Cap2 PE=1 SV=1	A0A286YCS6; D3YTR7; Q9CYT6	0	1590.85	15	100	28.83	3	84.9	133.2	81.9	1.14177e+06	1.62152e+06	991731	1.14177e+06	1.79287e+06	1.10199e+06	Det	Det	Det	1	1	1		Peak Found	High	High	Peak Found	High	High	High	High	High	2	2	1	0.7097	0	0	1	1	1	1	1	1	795.928	795.928	-0.19	-0.19	-0.00015	-0.00015	55.0971	55.0971	0.000175932	6.03755e-05	5.57647e-09	8.84296e-13	2.62288	2.64373	4.03	369.26	369.26	6.85203e-07	0.000222717	55.21
[truncated: 3,444,337 more chars]
