## Supplemental Dataset 25 for "Cysteine *S*-acetylation is a post-translational modification involved in metabolic regulation"

### Sheet: PeptideGroups
Checked	Tags	Confidence	PSM Ambiguity	Sequence	Annotated Sequence	Modifications	Modifications (all possible sites)	SVMScore	# Protein Groups	# Proteins	# PSMs	Master Protein Accessions	Positions in Master Proteins	Modifications in Master Proteins (all Sites)	Modifications in Master Proteins	Master Protein Descriptions	Protein Accessions	# Missed Cleavages	Theo. MH+ [Da]	Sequence Length	Abundances (Grouped): Kidney	Abundances (Grouped) CV [%]: Kidney	Abundances (Grouped) Count: Kidney	Abundances (Scaled): F10: Sample, Kidney	Abundances (Scaled): F11: Sample, Kidney	Abundances (Scaled): F12: Sample, Kidney	Abundance: F10: Sample, Kidney	Abundance: F11: Sample, Kidney	Abundance: F12: Sample, Kidney	Abundances (Normalized): F10: Sample, Kidney	Abundances (Normalized): F11: Sample, Kidney	Abundances (Normalized): F12: Sample, Kidney	Abundances Origin: F10: Sample, Kidney	Abundances Origin: F11: Sample, Kidney	Abundances Origin: F12: Sample, Kidney	Abundances Count: F10: Sample, Kidney	Abundances Count: F11: Sample, Kidney	Abundances Count: F12: Sample, Kidney	Quan Info	Found in File: [F10]	Found in File: [F11]	Found in File: [F12]	Found in Sample: F10: Sample, Kidney	Found in Sample: F11: Sample, Kidney	Found in Sample: F12: Sample, Kidney	Found in Sample Group: Kidney	Confidence (by Search Engine): MS Amanda 3.0	Confidence (by Search Engine): Sequest HT	Charge (by Search Engine): MS Amanda 3.0	Charge (by Search Engine): Sequest HT	DeltaScore (by Search Engine): MS Amanda 3.0	DeltaScore (by Search Engine): Sequest HT	DeltaCn (by Search Engine): MS Amanda 3.0	DeltaCn (by Search Engine): Sequest HT	Rank (by Search Engine): MS Amanda 3.0	Rank (by Search Engine): Sequest HT	Search Engine Rank (by Search Engine): MS Amanda 3.0	Search Engine Rank (by Search Engine): Sequest HT	Concatenated Rank (by Search Engine): MS Amanda 3.0	Concatenated Rank (by Search Engine): Sequest HT	m/z [Da] (by Search Engine): MS Amanda 3.0	m/z [Da] (by Search Engine): Sequest HT	DeltaM [ppm] (by Search Engine): MS Amanda 3.0	DeltaM [ppm] (by Search Engine): Sequest HT	Deltam/z [Da] (by Search Engine): MS Amanda 3.0	Deltam/z [Da] (by Search Engine): Sequest HT	RT [min] (by Search Engine): MS Amanda 3.0	RT [min] (by Search Engine): Sequest HT	q-Value (by Search Engine): MS Amanda 3.0	q-Value (by Search Engine): Sequest HT	PEP (by Search Engine): MS Amanda 3.0	PEP (by Search Engine): Sequest HT	SVM Score (by Search Engine): MS Amanda 3.0	SVM Score (by Search Engine): Sequest HT	XCorr (by Search Engine): Sequest HT	Amanda Score (by Search Engine): MS Amanda 3.0	CharmeRT Combined Score (by Search Engine): MS Amanda 3.0	PEP	q-Value	Top Apex RT [min]
FALSE		High	Selected	AQERPSCAVEPEHVQR	[M].AQERPSCAVEPEHVQR.[L]	1xAcetyl [C7]	1xAcetyl [C7]	2.54643	1	1	7	P56389	P56389 [2-17]	P56389 1xAcetyl [C8]	P56389 1xAcetyl [C8]	Cytidine deaminase OS=Mus musculus OX=10090 GN=Cda PE=1 SV=2	P56389	0	1877.89	16	100	45.9	3	138.1	112.8	49.1	28916488	28176480	11612503	3.45012e+07	28176480	1.22519e+07	Det	Det	Det	1	1	1		High	High	High	High	High	High	High	High	n/a	3		0.7708		0		1		1		1		626.636		1.08		0.00068		20.9946		4.04858e-05		8.37018e-08		2.54643			340.73	340.73	3.85421e-07	7.91578e-05	20.81
FALSE		High	Selected	CAEKSPAEMK	[M].CAEKSPAEMK.[S]	1xAcetyl [C1]	1xAcetyl [C1]	1.7538	1	1	1	P97816	P97816 [2-11]	P97816 1xAcetyl [C2]	P97816 1xAcetyl [C2]	Protein S100-G OS=Mus musculus OX=10090 GN=S100g PE=1 SV=3	P97816	1	1135.51	10	100	10.56	3	109.1	88.4	102.5	5694036	5.50647e+06	6.04933e+06	6.79374e+06	5.50647e+06	6.38242e+06	Det	Det	Det	1	1	1		High	Peak Found	Peak Found	High	Peak Found	Peak Found	High	High	n/a	2		0.404		0		1		1		1		568.259		-1.11		-0.00063		14.8337		4.04858e-05		9.88031e-06		1.7538			276.55	276.55	4.16163e-05	7.91578e-05	14.67
FALSE		High	Unambiguous	ACARPLISVYSEK	[M].ACARPLISVYSEK.[G]	1xAcetyl [C2]	1xAcetyl [C2]	3.05822	1	1	7	Q9D8E6	Q9D8E6 [2-14]	Q9D8E6 1xAcetyl [C3]	Q9D8E6 1xAcetyl [C3]	Large ribosomal subunit protein uL4 OS=Mus musculus OX=10090 GN=Rpl4 PE=1 SV=3	Q9D8E6	0	1478.77	13	100	40.49	3	137.1	106.1	56.8	4.18813e+06	3.86778e+06	1.96269e+06	4.997e+06	3.86778e+06	2.07076e+06	Det	Det	Det	1	1	1		High	High	High	High	High	High	High	High	n/a	2		0.7077		0		1		1		1		739.888		0.99		0.00073		55.781		4.04858e-05		3.843e-09		3.05822			431.05	431.05	1.87432e-08	7.91578e-05	54.72
FALSE		High	Unambiguous	ACARPLISVYSEKGESSGK	[M].ACARPLISVYSEKGESSGK.[N]	1xAcetyl [C2]	1xAcetyl [C2]	3.46669	1	1	2	Q9D8E6	Q9D8E6 [2-20]	Q9D8E6 1xAcetyl [C3]	Q9D8E6 1xAcetyl [C3]	Large ribosomal subunit protein uL4 OS=Mus musculus OX=10090 GN=Rpl4 PE=1 SV=3	Q9D8E6	1	2024.01	19	100	50.86	3	112	44.2	143.8	823554	387836	1195584	982609	387836	1.26142e+06	Det	Det	Det	1	1	1		High	Peak Found	High	High	Peak Found	High	High	High	n/a	3		0.7369		0		1		1		1		675.344		2.88		0.00194		40.9974		4.04858e-05		3.28654e-10		3.46669			361.41	361.41	1.67818e-09	7.91578e-05	40.64
FALSE		High	Selected	ACGLVASNLNLKPGECLK	[M].ACGLVASNLNLKPGECLK.[V]	1xAcetyl [C2]	1xAcetyl [C2]	3.87257	1	2	2	P16045	P16045 [2-19]	P16045 1xAcetyl [C3]	P16045 1xAcetyl [C3]	Galectin-1 OS=Mus musculus OX=10090 GN=Lgals1 PE=1 SV=3	A0A2R8VHJ0; P16045	0	1871.97	18	100	109.16	3	225.5	47	27.5	950448	236144		1.13401e+06	236144	138235	Det	Det	Imp	1	1			High	Peak Found	n/a	High	Peak Found	n/a	High	High	n/a	2		0.7667		0		1		1		1		936.491		1.24		0.00116		76.7479		4.04858e-05		2.85477e-11		3.87257			473.72	473.72	1.52573e-10	7.91578e-05	76.86
FALSE		High	Unambiguous	AFCAPPAYLTHQQK	[M].AFCAPPAYLTHQQK.[V]	1xAcetyl [C3]	1xAcetyl [C3]	2.04639	1	1	3	Q9CQJ8	Q9CQJ8 [2-15]	Q9CQJ8 1xAcetyl [C4]	Q9CQJ8 1xAcetyl [C4]	NADH dehydrogenase [ubiquinone] 1 beta subcomplex subunit 9 OS=Mus musculus OX=10090 GN=Ndufb9 PE=1 SV=3	Q9CQJ8	0	1616.79	14	100	79.76	3	155.4	136	8.6	4.14237e+06	4324628		4.9424e+06	4324628	273109	Det	Det	Imp	1	2			High	High	n/a	High	High	n/a	High	High	n/a	3		0.7278		0		1		1		1		539.601		0.41		0.00022		61.1959		4.04858e-05		1.69834e-06		2.04639			240.23	240.23	7.39321e-06	7.91578e-05	60.58
FALSE		High	Unambiguous	MFCLQSSQALQVLENSLRK	[-].MFCLQSSQALQVLENSLRK.[H]	1xAcetyl [C3(100)]	1xAcetyl [C3(100); K19(0)]	4.34105	1	3	12	Q9DCY0	Q9DCY0 [1-19]	Q9DCY0 1xAcetyl [C3(100); K19(0)]	Q9DCY0 1xAcetyl [C3(100)]	Glycine N-acyltransferase-like protein Keg1 OS=Mus musculus OX=10090 GN=Keg1 PE=1 SV=1	Q9DCY0; D3Z1F5; D3Z4V9	1	2237.14	19	100	40.13	3	140.2	99.8	60	8.24846e+06	7.004e+06	3.98923e+06	9.84151e+06	7.004e+06	4.20889e+06	Det	Det	Det	2	2	2		High	High	High	High	High	High	High	High	High	2	2	0.908	0.8446	0	0	1	1	1	1	1	1	1119.07	1119.07	-0.97	-3.98	-0.00109	-0.00445	105.612	105.702	4.04858e-05	2.79104e-05	7.77713e-12	2.21586e-12	4.08858	4.34105	4.89	473.04	473.04	9.58312e-12	7.91578e-05	105.74
FALSE		High	Unambiguous	SRPCGLPEPVRNNLIDDAK	[M].SRPCGLPEPVRNNLIDDAK.[A]	1xAcetyl [C4]	1xAcetyl [C4]	1.46615	1	3	1	Q99P30	Q99P30 [2-20]	Q99P30 1xAcetyl [C5]	Q99P30 1xAcetyl [C5]	Peroxisomal coenzyme A diphosphatase NUDT7 OS=Mus musculus OX=10090 GN=Nudt7 PE=1 SV=2	Q99P30; Q99P30-3; Q99P30-5	1	2136.09	19	100	45.32	3	146.1	98.4	55.5	355108	285491		423692	285491	160917	Det	Det	Imp	1	1			Peak Found	High	n/a	Peak Found	High	n/a	High	High	n/a	3		0.5939		0		1		1		1		712.699		-1.89		-0.00135		50.4493		4.04858e-05		5.5629e-05		1.46615			228.72	228.72	0.00022683	7.91578e-05	49.83
FALSE		High	Unambiguous	LLSHCLLVTLASHHPADFTPAVHASLDK	[K].LLSHCLLVTLASHHPADFTPAVHASLDK.[F]	1xAcetyl [C5(100)]	1xAcetyl [C5(100); K28(0)]	2.88975	1	2	4	Q91VB8	Q91VB8 [101-128]	Q91VB8 1xAcetyl [C105(100); K128(0)]	Q91VB8 1xAcetyl [C105(100)]	Alpha globin 1 OS=Mus musculus OX=10090 GN=Hba-a1 PE=1 SV=1	Q91VB8; P01942	0	3035.58	28	100	13.81	3	114.7	97.9	87.3	1.65231e+06	1.68287e+06	1.42258e+06	1.97142e+06	1.68287e+06	1.50091e+06	Det	Det	Det	3	3	3		High	Peak Found	High	High	Peak Found	High	High	n/a	High		6		0.5236		0		1		1		1		506.769		0.52		0.00026		63.0746		2.79104e-05		1.44053e-08		2.88975	4.03			5.07091e-08	7.91578e-05	84.54
FALSE		High	Unambiguous	NKVVTTPAFMCETALHHIHDGIGAMVK	[K].NKVVTTPAFMCETALHHIHDGIGAMVK.[N]	1xOxidation [M10]; 1xAcetyl [C11(100)]	1xOxidation [M10]; 1xAcetyl [K2(0); C11(100); K27(0)]	3.56471	1	1	1	Q9D172	Q9D172 [232-258]	Q9D172 1xAcetyl [K233(0); C242(100); K258(0)]	Q9D172 1xAcetyl [C242(100)]	Glutamine amidotransferase-like class 1 domain-containing protein 3, mitochondrial OS=Mus musculus OX=10090 GN=Gatd3 PE=1 SV=1	Q9D172	1	2978.47	27																			Not Reliable	n/a	n/a	High	n/a	n/a	High	High	n/a	High		5		0.2934		0		1		1		1		596.504		7.16		0.00427		55.4056		2.79104e-05		2.42788e-10		3.56471	5.01			9.40483e-10	7.91578e-05
FALSE		High	Unambiguous	VITAFNDGLNHLDSLKGTFASLSELHCDK	[K].VITAFNDGLNHLDSLKGTFASLSELHCDK.[L]	1xAcetyl [C27(100)]	1xAcetyl [K16(0); C27(100); K29(0)]	2.17024	2	3	1	P02088; A8DUK4	P02088 [68-96]; A8DUK4 [68-96]	P02088 1xAcetyl [K83(0); C94(100); K96(0)]; A8DUK4 1xAcetyl [K83(0); C94(100); K96(0)]	P02088 1xAcetyl [C94(100)]; A8DUK4 1xAcetyl [C94(100)]	Hemoglobin subunit beta-1 OS=Mus musculus OX=10090 GN=Hbb-b1 PE=1 SV=2 Beta-globin OS=Mus musculus OX=10090 GN=Hbb-bs PE=1 SV=1	P02088; E9Q223; A8DUK4	1	3187.57	29	100	144.57	3	9.8	266.7	23.4		663726		24480.4	663726	58258.5	Imp	Det	Imp		1		Shared	n/a	High	n/a	n/a	High	n/a	High	n/a	High		5		0.0433		0		1		1		1		638.321		0.4		0.00025		81.792		2.79104e-05		1.11916e-06		2.17024	5.31			3.55713e-06	7.91578e-05	81.66
FALSE		High	Unambiguous	NHGVVMPDANKENTLNQLVGAAFGAAGQRCMALSTAILVGEAK	[K].NHGVVMPDANKENTLNQLVGAAFGAAGQRCMALSTAILVGEAK.[K]	1xCarbamidomethyl [C30]; 1xAcetyl [C30(100)]	1xCarbamidomethyl [C30]; 1xAcetyl [K11(0); C30(100); K43(0)]	2.22504	1	1	2	Q9EQ20	Q9EQ20 [288-330]	Q9EQ20 1xAcetyl [K298(0); C317(100); K330(0)]	Q9EQ20 1xAcetyl [C317(100)]	Methylmalonate-semialdehyde dehydrogenase [acylating], mitochondrial OS=Mus musculus OX=10090 GN=Aldh6a1 PE=1 SV=1	Q9EQ20	2	4466.24	43	100	11.76	3	93.2	93.2	113.6	4965279	5.92665e+06	6843988	5.92424e+06	5.92665e+06	7.22083e+06	Det	Det	Det	1	1	1		High	Peak Found	High	High	Peak Found	High	High	n/a	High		5		0.1141		0		1		1		1		894.06		7.91		0.00706		102.552		2.79104e-05		8.03389e-07		2.22504	5.96			2.5734e-06	7.91578e-05	102.68
FALSE		High	Unambiguous	QATLGAGLPISTPCTTVNK	[R].QATLGAGLPISTPCTTVNK.[V]	1xAcetyl [C14(100)]	1xAcetyl [C14(100); K19(0)]	0.950275	1	1	4	Q8QZT1	Q8QZT1 [103-121]	Q8QZT1 1xAcetyl [C116(100); K121(0)]	Q8QZT1 1xAcetyl [C116(100)]	Acetyl-CoA acetyltransferase, mitochondrial OS=Mus musculus OX=10090 GN=Acat1 PE=1 SV=1	Q8QZT1	0	1914	19																			No Quan Values	High	n/a	High	High	n/a	High	High	High	High	2	2	0.3445	0.3314	0	0	1	1	1	1	1	1	957.502	957.502	-1.79	-1.79	-0.00171	-0.00171	67.7128	67.7128	0.000173172	0.000100939	0.00199509	0.00176277	0.857561	0.950275	1.72	204.21	204.21	0.00447296	0.000286759
FALSE		High	Unambiguous	AGRLPACVVDCGTGYTK	[M].AGRLPACVVDCGTGYTK.[L]	1xAcetyl [C7]	1xAcetyl [C7]	1.04192	1	4	1	Q99JY9	Q99JY9 [2-18]	Q99JY9 1xAcetyl [C8]	Q99JY9 1xAcetyl [C8]	Actin-related protein 3 OS=Mus musculus OX=10090 GN=Actr3 PE=1 SV=3	A0A087WQ14; A0A087WRA1; A0A087WPR6; Q99JY9	1	1752.84	17	100	44.31	3	148.5	89.7	61.7	384163			458358	276916	190460	Det	Imp	Imp	1				High	n/a	n/a	High	n/a	n/a	High	High	n/a	2		0.6839		0		1		1		1		876.922		-1.76		-0.00154		62.4567		0.000107242		0.000681964		1.04192			250.6	250.6	0.00265656	0.000286759	62.67
FALSE		High	Unambiguous	SLDCAAGSTMGRLDGK	[M].SLDCAAGSTMGRLDGK.[V]	1xAcetyl [C4]	1xAcetyl [C4]	0.950632	1	1	1	G3UWD3	G3UWD3 [2-17]	G3UWD3 1xAcetyl [C5]	G3UWD3 1xAcetyl [C5]	3-hydroxybutyrate dehydrogenase, type 2 OS=Mus musculus OX=10090 GN=Bdh2 PE=1 SV=1	G3UWD3	1	1623.75	16																			No Quan Values	n/a	n/a	High	n/a	n/a	High	High	High	n/a	2		0.7873		0		1		1		1		812.377		0.01		1e-05		52.2835		0.000107242		0.00115988		0.950632			194.3	194.3	0.0044639	0.000286759
FALSE		High	Unambiguous	VERRPPDAGGCLHADTDMGVLCPTGCTLQQTLLNQERPIK	[K].VERRPPDAGGCLHADTDMGVLCPTGCTLQQTLLNQERPIK.[S]	3xAcetyl [C11(100); C22(100); C26(100)]	3xAcetyl [C11(100); C22(100); C26(100); K40(0)]	0.946803	1	1	1	Q8K0E8	Q8K0E8 [75-114]	Q8K0E8 3xAcetyl [C85(100); C96(100); C100(100); K114(0)]	Q8K0E8 3xAcetyl [C85(100); C96(100); C100(100)]	Fibrinogen beta chain OS=Mus musculus OX=10090 GN=Fgb PE=1 SV=1	Q8K0E8	1	4459.16	40	100	74.93	3	64	186.1	49.9	251248	871705		299772	871705	233519	Det	Det	Imp	1	1			Peak Found	High	n/a	Peak Found	High	n/a	High	n/a	High		6		0.3925		0		1		1		1		744.04		9.61		0.00715		59.6496		0.000100939		0.00179971		0.946803	2.65			0.00456199	0.000286759	58.72
FALSE		High	Unambiguous	VDPVNFKLLSHCLLVTLASHHPADFTPAVHASLDK	[R].VDPVNFKLLSHCLLVTLASHHPADFTPAVHASLDK.[F]	1xCarbamidomethyl [C12]; 1xAcetyl [K/C]	1xCarbamidomethyl [C12]; 1xAcetyl [K7(50); C12(50); K35(0)]	1.09086	1	2	2	Q91VB8	Q91VB8 [94-128]			Alpha globin 1 OS=Mus musculus OX=10090 GN=Hba-a1 PE=1 SV=1	Q91VB8; P01942	1	3892.02	35	100	169.09	3	3.7	1.1	295.2			2346899	30924.4	8930.94	2.47612e+06	Imp	Imp	Det			1		n/a	n/a	High	n/a	n/a	High	High	n/a	High		6		0.2017		0		1		1		1		649.508		-3.06		-0.00199		50.8431		0.000100939		0.000759834		1.09086	3.52			0.00200974	0.000286759	50.87
FALSE		High	Unambiguous	SLLCLADFK	[M].SLLCLADFK.[A]	1xAcetyl [C4]	1xAcetyl [C4]	0.762949	1	1	1	Q9NYQ2	Q9NYQ2 [2-10]	Q9NYQ2 1xAcetyl [C5]	Q9NYQ2 1xAcetyl [C5]	2-Hydroxyacid oxidase 2 OS=Mus musculus OX=10090 GN=Hao2 PE=1 SV=1	Q9NYQ2	0	1051.55	9	100	75.29	3	128.3	157.1	14.7	174433	254848	22561.6	208122	254848	23803.9	Det	Det	Det	1	1	1		Peak Found	High	Peak Found	Peak Found	High	Peak Found	High	High	n/a	2		1		0		1		1		1		526.278		-0.35		-0.00018		105.441		0.000269505		0.00346256		0.762949			122.97	122.97	0.0128679	0.000812238	105.6
FALSE		High	Unambiguous	IVGCICEEDNCTVIWFWLHKGESQRCPNCGTHYK	[R].IVGCICEEDNCTVIWFWLHKGESQRCPNCGTHYK.[L]	2xCarbamidomethyl [C4; C6]; 1xAcetyl [C/K]	2xCarbamidomethyl [C4; C6]; 1xAcetyl [C4(33.3); C6(33.3); C11(33.3); K20(0); C26(0); C29(0); K34(0)]	0.777636	1	2	1	Q9D881	Q9D881 [88-121]			Cytochrome c oxidase subunit 5B, mitochondrial OS=Mus musculus OX=10090 GN=Cox5b-ps PE=1 SV=1	P19536; Q9D881	2	4124.83	34																			No Quan Values	n/a	High	n/a	n/a	High	n/a	High	n/a	High		6		0.0588		0		1		1		1		688.315		4.66		0.0032		70.0146		0.000334344		0.00492486		0.777636	1.87			0.0118508	0.000812238
FALSE		High	Unambiguous	TQSCTMASTKPLSR	[M].TQSCTMASTKPLSR.[F]	1xAcetyl [C4]	1xAcetyl [C4]	0.722177	1	1	1	Q8R0F8	Q8R0F8 [2-15]	Q8R0F8 1xAcetyl [C5]	Q8R0F8 1xAcetyl [C5]	Acylpyruvase FAHD1, mitochondrial OS=Mus musculus OX=10090 GN=Fahd1 PE=1 SV=2	Q8R0F8	0	1552.75	14																			No Quan Values	n/a	High	n/a	n/a	High	n/a	High	High	n/a	2		0.5608		0		1		1		1		776.877		0.92		0.00071		30.0708		0.000362641		0.00439484		0.722177			132.49	132.49	0.0161706	0.00100154
FALSE		High	Unambiguous	GDKTSDLSSEAHCGKR	[K].GDKTSDLSSEAHCGKR.[G]	2xAcetyl [K3(100); C/K]	2xAcetyl [K3(100); C13(50); K15(50)]	0.678274	1	1	15	Q8R4U7	Q8R4U7 [528-543]	Q8R4U7 2xAcetyl [K530(100); C540(50); K542(50)]	Q8R4U7 2xAcetyl [K530(100); C/K]	Leucine zipper protein 1 OS=Mus musculus OX=10090 GN=Luzp1 PE=1 SV=2	Q8R4U7	2	1774.8	16	100	36.05	3	108.4	131.1	60.5	1.84026e+06	2.65649e+06	1.16183e+06	2.19567e+06	2.65649e+06	1.2258e+06	Det	Det	Det	1	1	1		High	High	High	High	High	High	High	High	High	3	3	0.1367	0.0309	0	0	1	1	1	1	1	1	592.271	592.271	-1.9	-1.9	-0.00112	-0.00112	24.3117	24.3117	0.000487757	0.000538087	0.00621508	0.00886045	0.663348	0.678274	1.94	116.02	116.02	0.0206847	0.00119403	23.63
FALSE		High	Selected	CDAFVGTWK	[M].CDAFVGTWK.[L]	1xAcetyl [C1]	1xAcetyl [C1]	0.563983	1	1	1	P04117	P04117 [2-10]	P04117 1xAcetyl [C2]	P04117 1xAcetyl [C2]	Fatty acid-binding protein, adipocyte OS=Mus musculus OX=10090 GN=Fabp4 PE=1 SV=3	P04117	0	1068.48	9	100	32.02	3	136.3	87.9	75.8	145096	111644		173119	111644	96270.3	Det	Det	Imp	1	1			High	Peak Found	n/a	High	Peak Found	n/a	High	High	n/a	2		0.3677		0		1		1		1		534.744		-1.07		-0.00057		82.3402		0.000663969		0.0113138		0.563983			156.2	156.2	0.0395353	0.00180494	82.22
FALSE		High	Selected	KPTTTMIPDVDCLLWAIGR	[R].KPTTTMIPDVDCLLWAIGR.[D]	1xAcetyl [C12(100)]	1xAcetyl [K1(0); C12(100)]	0.575487	1	2	1	P47791	P47791 [295-313]	P47791 1xAcetyl [K295(0); C306(100)]	P47791 1xAcetyl [C306(100)]	Glutathione reductase, mitochondrial OS=Mus musculus OX=10090 GN=Gsr PE=1 SV=3	P47791-2; P47791	0	2172.12	19	100	90.45	3	65.2	32.2	202.7	380099		1.33702e+06	453509	223787	1.41064e+06	Det	Imp	Det	1		1		Peak Found	n/a	High	Peak Found	n/a	High	High	n/a	High		3		0.1205		0		1		1		1		724.708		-4.26		-0.00308		45.0547		0.00079665		0.0162668		0.575487	1.66			0.0370083	0.00180494	44.96
FALSE		High	Unambiguous	VFNCRVVDLDLALAYCTLLPQK	[K].VFNCRVVDLDLALAYCTLLPQK.[D]	2xAcetyl [C4(100); C16(99.3)]	2xAcetyl [C4(100); C16(99.3); K22(0.7)]	0.531243	1	1	2	Q8C3Y4	Q8C3Y4 [1334-1355]	Q8C3Y4 2xAcetyl [C1337(100); C1349(99.3); K1355(0.7)]	Q8C3Y4 2xAcetyl [C1337(100); C1349(99.3)]	Kinetochore-associated protein 1 OS=Mus musculus OX=10090 GN=Kntc1 PE=1 SV=2	Q8C3Y4	1	2578.34	22	100	80.3	3	174.3	14.8	110.8	4.79144e+06	486342	3.44455e+06	5.71683e+06	486342	3.63421e+06	Det	Det	Det	1	1	1		High	Peak Found	High	High	Peak Found	High	High	n/a	High		3		0.1036		0		1		1		1		860.116		-2.59		-0.00222		63.837		0.000860605		0.0211596		0.531243	2.51			0.0477692	0.00192468	64.66
FALSE		High	Unambiguous	GNECFQKGDYPQAMK	[K].GNECFQKGDYPQAMK.[H]	1xCarbamidomethyl [C4]; 1xAcetyl [C/K]	1xCarbamidomethyl [C4]; 1xAcetyl [C4(50); K7(50); K15(0)]	0.485738	1	1	2	Q60864	Q60864 [367-381]			Stress-induced-phosphoprotein 1 OS=Mus musculus OX=10090 GN=Stip1 PE=1 SV=1	Q60864	1	1814.78	15	100	43.2	3	56.2	101.3	142.6	1.11378e+06	2395198	3195734	1.32889e+06	2395198	3.3717e+06	Det	Det	Det	1	1	1		High	Peak Found	Peak Found	High	Peak Found	Peak Found	High	High	High	4	4	1	0.2667	0	0	1	1	1	1	1	1	454.451	454.451	-0.36	-0.36	-0.00016	-0.00016	14.0349	14.0349	0.000839291	0.00128509	0.0184872	0.0441582	0.485738	0.408441	1.2	96.56	96.56	0.0623068	0.00247713	14.12
FALSE		High	Unambiguous	TISSEALDILDEACEDKANLHALIQMKPALSHLGDK	[K].TISSEALDILDEACEDKANLHALIQMKPALSHLGDK.[G]	1xOxidation [M26]; 2xAcetyl [C/K]	1xOxidation [M26]; 2xAcetyl [C14(66.7); K17(66.7); K27(66.7); K36(0)]	0.377705	1	2	1	Q6QI06	Q6QI06 [765-800]			Rapamycin-insensitive companion of mTOR OS=Mus musculus OX=10090 GN=Rictor PE=1 SV=2	Q6QI06; Q6QI06-2	1	3989.98	36																			No Quan Values	n/a	n/a	High	n/a	n/a	High	High	n/a	High		6		0.0728		0		1		1		1		665.842		7.75		0.00515		89.0541		0.00149961		0.0531284		0.377705	1.51			0.118012	0.00386173
FALSE		High	Unambiguous	LLSILSACKQLHK	[K].LLSILSACKQLHK.[A]	1xAcetyl [C/K]	1xAcetyl [C8(50); K9(50); K13(0)]	0.348034	1	1	2	P97313	P97313 [1446-1458]			DNA-dependent protein kinase catalytic subunit OS=Mus musculus OX=10090 GN=Prkdc PE=1 SV=3	P97313	1	1495.87	13	100	21.1	3	123.4	82.3	94.3	3407776	2.71389e+06	2.94517e+06	4.06593e+06	2.71389e+06	3.10734e+06	Det	Det	Det	1	1	1		High	Peak Found	Peak Found	High	Peak Found	Peak Found	High	n/a	High		3		0.1742		0		1		1		1		499.292		-3.92		-0.00195		25.4085		0.00166765		0.0635044		0.348034	1.32			0.140614	0.00464943	25.22
FALSE		High	Unambiguous	LSCHLWLCLGTISFHISK	[K].LSCHLWLCLGTISFHISK.[S]	1xAcetyl [C8(99.1)]	1xAcetyl [C3(0.9); C8(99.1); K18(0)]	0.316602	1	1	2	A0A0N4SVL4	A0A0N4SVL4 [531-548]	A0A0N4SVL4 1xAcetyl [C533(0.9); C538(99.1); K548(0)]	A0A0N4SVL4 1xAcetyl [C538(99.1)]	Ubiquitin carboxyl-terminal hydrolase MINDY OS=Mus musculus OX=10090 GN=Mindy4 PE=1 SV=1	A0A0N4SVL4	0	2100.08	18																			No Quan Values	High	n/a	n/a	High	n/a	n/a	High	High	High	3	3	0.1102	0.0131	0	0	1	1	1	1	1	2	700.697	700.697	-0.26	-0.26	-0.00018	-0.00018	41.2332	41.2332	0.00253338	0.00186057	0.0936822	0.0766745	0.237838	0.316602	1.53	91.38	91.38	0.169	0.00518455
FALSE		High	Unambiguous	EDKACSGIVGALER	[R].EDKACSGIVGALER.[I]	2xAcetyl [K/C]	2xAcetyl [K3(50); C5(50)]	0.296957	1	3	2	Q91ZV8	Q91ZV8 [508-521]			Adhesion G protein-coupled receptor A2 OS=Mus musculus OX=10090 GN=Adgra2 PE=1 SV=2	Q91ZV8; J3QPB6; J3QMG7	1	1531.74	14																			No Quan Values	n/a	n/a	High	n/a	n/a	High	High	High	High	3	3	0.4049	0.2143	0	0	1	1	1	1	1	1	511.251	511.251	-1.52	-1.52	-0.00078	-0.00078	115.707	115.707	0.00299801	0.00196528	0.119564	0.0862157	0.200762	0.296957	0.7	63.42	63.42	0.1893	0.00535483
FALSE		High	Unambiguous	AQEALCIIGDHLLLRCCPLWHRLLDFCEAQHSLVSAEK	[R].AQEALCIIGDHLLLRCCPLWHRLLDFCEAQHSLVSAEK.[CV]	3xCarbamidomethyl [C6; C16; C17]; 1xAcetyl [C27(97.7)]	3xCarbamidomethyl [C6; C16; C17]; 1xAcetyl [C6(0.8); C16(0.8); C17(0.8); C27(97.7); K38(0)]	0.295692	1	3	1	A2AS03	A2AS03 [2899-2936]	A2AS03 1xAcetyl [C2904(0.8); C2914(0.8); C2915(0.8); C2925(97.7); K2936(0)]	A2AS03 1xAcetyl [C2925(97.7)]	Helicase with zinc finger 2, transcriptional coactivator OS=Mus musculus OX=10090 GN=Helz2 PE=1 SV=1	A2AS03; A2AS05; E9QAM5	2	4544.25	38																			No Quan Values	n/a	High	n/a	n/a	High	n/a	High	n/a	High		4		0.0584		0		1		1		1		1136.82		1.42		0.00161		56.8769		0.00198655		0.0868678		0.295692	1.37			0.190679	0.00541339
FALSE		High	Unambiguous	KCPEPCPPPQCPEPCPPPK	[K].KCPEPCPPPQCPEPCPPPK.[C]	3xCarbamidomethyl [C6; C15; C]; 1xAcetyl [C/K]	3xCarbamidomethyl [C2; C6; C11; C15]; 1xAcetyl [K1(0); C2(0.3); C6(49.8); C11(49.8); C15(0); K19(0)]	0.279907	1	1	2	O70560	O70560 [22-40]			Small proline-rich protein 2I OS=Mus musculus OX=10090 GN=Sprr2i PE=2 SV=1	O70560	1	2256.99	19	100	18.96	3	78.8	105.8	115.4			264825	190886	256290	279407	Imp	Imp	Det			1		n/a	n/a	High	n/a	n/a	High	High	High	High	3	3	0.2817	0.0851	0	0	1	1	1	1	1	1	753.002	753.002	-0.18	-0.18	-0.00013	-0.00013	18.9309	18.9309	0.0022476	0.00579587	0.0710342	0.324469	0.279907	0.0570683	0.94	73.84	73.84	0.208623	0.00589138	19.02
FALSE		High	Unambiguous	LEVVCSDCDAHCDSPK	[K].LEVVCSDCDAHCDSPK.[A]	1xCarbamidomethyl [C]; 2xAcetyl [C8(99.5); C12(99.5)]	1xCarbamidomethyl [C5; C8; C12]; 2xAcetyl [C5(1.1); C8(99.5); C12(99.5); K16(0)]	0.275564	1	2	4	Q8C267	Q8C267 [435-450]	Q8C267 2xAcetyl [C439(1.1); C442(99.5); C446(99.5); K450(0)]	Q8C267 2xAcetyl [C442(99.5); C446(99.5)]	Histone-lysine N-methyltransferase SETDB2 OS=Mus musculus OX=10090 GN=Setdb2 PE=2 SV=2	Q8C267; B2RXP3	0	1861.74	16																			No Quan Values	High	n/a	n/a	High	n/a	n/a	High	High	High	2	2	0.6724	0.051	0	0	1	1	1	1	1	1	931.372	931.372	-2.23	-2.23	-0.00208	-0.00208	21.598	21.598	0.00227634	0.00319144	0.0730911	0.162548	0.275564	0.188102	0.98	77.36	77.36	0.213807	0.005948
FALSE		High	Unambiguous	KECFYQPMPLK	[R].KECFYQPMPLK.[A]	1xAcetyl [C3(100)]	1xAcetyl [K1(0); C3(100); K11(0)]	0.274789	1	6	2	Q9CXE7	Q9CXE7 [45-55]	Q9CXE7 1xAcetyl [K45(0); C47(100); K55(0)]	Q9CXE7 1xAcetyl [C47(100)]	Transmembrane emp24 domain-containing protein 5 OS=Mus musculus OX=10090 GN=Tmed5 PE=1 SV=1	D3Z615; Q9CXE7; Q8C5H9; E9PXY3; Q3V440; E9Q2J2	1	1425.69	11																			Not Reliable	High	n/a	n/a	High	n/a	n/a	High	High	High	2	2	0.2365	0.3077	0	0	1	1	1	1	1	1	713.348	713.348	-1.71	-1.71	-0.00122	-0.00122	17.1054	17.1054	0.00313842	0.00217727	0.137296	0.0983454	0.179693	0.274789	1.17	107.48	107.48	0.214743	0.00600343
FALSE		High	Unambiguous	KKYNLGAPVAGTCYQAEWDDYVPK	[R].KKYNLGAPVAGTCYQAEWDDYVPK.[L]	1xAcetyl [C13(99.6)]	1xAcetyl [K1(0); K2(0.4); C13(99.6); K24(0)]	0.259622	1	2	2	D3Z1V4	D3Z1V4 [178-201]	D3Z1V4 1xAcetyl [K178(0); K179(0.4); C190(99.6); K201(0)]	D3Z1V4 1xAcetyl [C190(99.6)]	Phosphatidylethanolamine binding protein 1 OS=Mus musculus OX=10090 GN=Pebp1 PE=1 SV=1	D3Z1V4; P70296	2	2758.32	24	100	62.61	3	137.9	134.4	27.7	819011	952893		977190	952893	196551	Det	Det	Imp	1	1			High	Peak Found	n/a	High	Peak Found	n/a	High	n/a	High		3		0.1322		0		1		1		1		920.105		-6.14		-0.00565		58.2443		0.00249848		0.107552		0.259622	1.21			0.233763	0.00678775	58.87
FALSE		High	Unambiguous	LYVLELYCIILGLPPCLKILR	[K].LYVLELYCIILGLPPCLKILR.[R]	1xCarbamidomethyl [C8]; 1xAcetyl [C16(99.3)]	1xCarbamidomethyl [C8]; 1xAcetyl [C8(0.7); C16(99.3); K18(0)]	0.253562	1	1	1	P51908	P51908 [177-197]	P51908 1xAcetyl [C184(0.7); C192(99.3); K194(0)]	P51908 1xAcetyl [C192(99.3)]	C->U-editing enzyme APOBEC-1 OS=Mus musculus OX=10090 GN=Apobec1 PE=1 SV=1	P51908	1	2544.47	21																			Not Reliable	n/a	High	n/a	n/a	High	n/a	High	n/a	High		6		0.25		0		1		1		1		424.918		-0.26		-0.00011		53.6259		0.00251824		0.11145		0.253562	1.32			0.241737	0.00684429
FALSE		High	Rejected	VEEIICGLIK	[R].VEEIICGLIK.[G]	1xAcetyl [C6]	1xAcetyl [C6]	0.238333	0	2	1						Q9D020; Q9D020-1	0	1158.64	10	100	38.19	3	125.7	118.1	56.1	7.06719e+06	7921413	3567029	8.43209e+06	7921413	3.76344e+06	Det	Det	Det	1	1	1		High	Peak Found	Peak Found	High	Peak Found	Peak Found	High	High	n/a	2		0.1619		0		1		1		1		579.827		2.33		0.00135		95.2794		0.00253338		0.0933775		0.238333			162.16	162.16	0.262733	0.00725964	95.06
FALSE		High	Selected	AVKVLCTWSEHDILK	[R].AVKVLCTWSEHDILK.[S]	1xCarbamidomethyl [C6]; 1xAcetyl [K/C]	1xCarbamidomethyl [C6]; 1xAcetyl [K3(50); C6(50); K15(0)]	0.23325	1	3	1	Q923J1	Q923J1 [1624-1638]			Transient receptor potential cation channel subfamily M member 7 OS=Mus musculus OX=10090 GN=Trpm7 PE=1 SV=1	F6QKC0; Q923J1; A2AI57	1	1840.96	15	100	58.57	3	163.5	88.4	48.1	409923		136282	489093	264590	143786	Det	Imp	Det	1		1		High	n/a	Peak Found	High	n/a	Peak Found	High	High	n/a	4		0.1867		0		1		1		1		460.997		1.35		0.00062		53.1174		0.00256112		0.0965555		0.23325			105.39	105.39	0.270046	0.00737715	52.87
FALSE		High	Unambiguous	CCGSNSSADWQHSAYILSQEALGR	[K].CCGSNSSADWQHSAYILSQEALGR.[Q]	1xAcetyl [C]	1xAcetyl [C1(50); C2(50)]	0.233478	1	1	2	Q9D1D1	Q9D1D1 [155-178]			Tetraspanin-11 OS=Mus musculus OX=10090 GN=Tspan11 PE=2 SV=1	Q9D1D1	0	2625.15	24	100	54.34	3	95.4	156.5	48.1	2.09428e+06	4.10158e+06	1.19543e+06	2.49875e+06	4.10158e+06	1.26125e+06	Det	Det	Det	1	1	1		High	Peak Found	Peak Found	High	Peak Found	Peak Found	High	n/a	High		3		0.398		0		1		1		1		875.721		1.04		0.00091		28.2674		0.00270815		0.125318		0.233478	0.98			0.269715	0.00737715	28.63
FALSE		High	Unambiguous	LRVDPVNFKLLSHCLLVTLASHHPADFTPAVHASLDK	[K].LRVDPVNFKLLSHCLLVTLASHHPADFTPAVHASLDK.[F]	2xAcetyl [K9(100); C14(100)]	2xAcetyl [K9(100); C14(100); K37(0)]	0.233649	1	2	1	Q91VB8	Q91VB8 [92-128]	Q91VB8 2xAcetyl [K100(100); C105(100); K128(0)]	Q91VB8 2xAcetyl [K100(100); C105(100)]	Alpha globin 1 OS=Mus musculus OX=10090 GN=Hba-a1 PE=1 SV=1	Q91VB8; P01942	2	4146.2	37																			No Quan Values	High	n/a	n/a	High	n/a	n/a	High	n/a	High		7		0.1597		0		1		1		1		593.178		1.2		0.00071		79.3653		0.00270815		0.125194		0.233649	1.44			0.269467	0.00737715
FALSE		High	Unambiguous	NLGQILGKCPLDNTQMISGCCILNGLK	[K].NLGQILGKCPLDNTQMISGCCILNGLK.[T]	1xOxidation [M16]; 2xAcetyl [C21(99.1); K/C]	1xOxidation [M16]; 2xAcetyl [K8(33.6); C9(33.6); C20(33.6); C21(99.1); K27(0)]	0.228427	1	1	1	J3QMS2	J3QMS2 [351-377]	J3QMS2 2xAcetyl [K358(33.6); C359(33.6); C370(33.6); C371(99.1); K377(0)]	J3QMS2 2xAcetyl [C371(99.1); K/C]	RIKEN cDNA 1700014D04 gene OS=Mus musculus OX=10090 GN=1700014D04Rik PE=1 SV=1	J3QMS2	1	2946.46	27																			No Quan Values	n/a	High	n/a	n/a	High	n/a	High	n/a	High		3		0.0143		0		1		1		1		982.827		3.67		0.00361		75.6382		0.00272875		0.129046		0.228427	2.1			0.277127	0.00749589
FALSE		High	Unambiguous	RCGQLVCMAARAQHSK	[R].RCGQLVCMAARAQHSK.[V]	3xAcetyl [C2(100); C7(100); K16(100)]	3xAcetyl [C2(100); C7(100); K16(100)]	0.225869	1	1	2	Q9CZN7-2	Q9CZN7-2 [12-27]	Q9CZN7-2 3xAcetyl [C13(100); C18(100); K27(100)]	Q9CZN7-2 3xAcetyl [C13(100); C18(100); K27(100)]	Isoform 2 of Serine hydroxymethyltransferase, mitochondrial OS=Mus musculus OX=10090 GN=Shmt2	Q9CZN7-2	2	1884.9	16																			No Quan Values	n/a	n/a	High	n/a	n/a	High	High	High	High	3	3	0.2387	0.1567	0	0	1	1	1	1	1	1	628.972	628.972	1.24	1.24	0.00078	0.00078	104.227	104.227	0.00261905	0.0031283	0.101363	0.159022	0.225869	0.191981	1.34	64.31	64.31	0.280938	0.00755545
FALSE		High	Rejected	CITIPKNTHWYAPPERTGK	[R].CITIPKNTHWYAPPERTGK.[-]	1xAcetyl [C/K]	1xAcetyl [C1(50); K6(50); K19(0)]	0.191924	0	1	1						E0CY66	2	2254.14	19	100	68.34	3	21.2	143.4	135.4	105762	852465	762633	126188	852465	804625	Det	Det	Det	1	1	1		Peak Found	Peak Found	High	Peak Found	Peak Found	High	High	High	n/a	3		0.0049		0		1		1		1		752.053		0.64		0.00048		24.9749		0.00305312		0.12671		0.191924			174.14	174.14	0.335132	0.00898385	24.99
FALSE		High	Unambiguous	NLQANKATLVCLVSEFYPGTLVVDWK	[K].NLQANKATLVCLVSEFYPGTLVVDWK.[V]	1xAcetyl [K/C]	1xAcetyl [K6(50); C11(50); K26(0)]	0.187126	1	1	1	P20764	P20764 [121-146]			Immunoglobulin lambda-like polypeptide 1 OS=Mus musculus OX=10090 GN=Igll1 PE=1 SV=3	P20764	1	2950.54	26	100	143.57	3	23.9	265.6	10.5	249825	3.30959e+06		298075	3.30959e+06	130576	Det	Det	Imp	1	1			High	Peak Found	n/a	High	Peak Found	n/a	High	n/a	High		6		0.1842		0		1		1		1		492.595		-2.56		-0.00126		62.9866		0.00319144		0.163446		0.187126	1.52			0.343321	0.00916429	63.29
FALSE		High	Unambiguous	ASSHLSGLSVPCPLPSPQAGTLTCELK	[R].ASSHLSGLSVPCPLPSPQAGTLTCELK.[S]	1xAcetyl [C12(100)]	1xAcetyl [C12(100); C24(0); K27(0)]	0.178431	1	4	1	O88427	O88427 [672-698]	O88427 1xAcetyl [C683(100); C695(0); K698(0)]	O88427 1xAcetyl [C683(100)]	Voltage-dependent T-type calcium channel subunit alpha-1H OS=Mus musculus OX=10090 GN=Cacna1h PE=1 SV=3	O88427-2; E9Q6P9; E0CYZ3; O88427	0	2735.37	27	100	27.21	3	100.4	127	72.6	1.39453e+06	2.10544e+06	1.14054e+06	1.66386e+06	2.10544e+06	1.20335e+06	Det	Det	Det	1	1	1		Peak Found	High	Peak Found	Peak Found	High	Peak Found	High	n/a	High		4		0.0228		0		1		1		2		684.599		0.27		0.00018		99.769		0.00340393		0.171632		0.178431	2.19			0.358481	0.0098752	99.86

### Sheet: Top PeptideGroups (2)
PSM Ambiguity	Sequence	Annotated Sequence	Modifications	Modifications (all possible sites)	SVMScore	# Protein Groups	# Proteins	# PSMs	Master Protein Accessions	Positions in Master Proteins	Modifications in Master Proteins (all Sites)	Modifications in Master Proteins	Master Protein Descriptions	Protein Accessions	# Missed Cleavages	Theo. MH+ [Da]	Sequence Length	Abundances (Grouped): Kidney	Abundances (Grouped) CV [%]: Kidney	Abundances (Grouped) Count: Kidney	Abundances (Scaled): F10: Sample, Kidney	Abundances (Scaled): F11: Sample, Kidney	Abundances (Scaled): F12: Sample, Kidney	Abundance: F10: Sample, Kidney	Abundance: F11: Sample, Kidney	Abundance: F12: Sample, Kidney	Abundances (Normalized): F10: Sample, Kidney	Abundances (Normalized): F11: Sample, Kidney	Abundances (Normalized): F12: Sample, Kidney	Abundances Origin: F10: Sample, Kidney	Abundances Origin: F11: Sample, Kidney	Abundances Origin: F12: Sample, Kidney	Abundances Count: F10: Sample, Kidney	Abundances Count: F11: Sample, Kidney	Abundances Count: F12: Sample, Kidney	Quan Info	Found in File: [F10]	Found in File: [F11]	Found in File: [F12]	Found in Sample: F10: Sample, Kidney	Found in Sample: F11: Sample, Kidney	Found in Sample: F12: Sample, Kidney	Found in Sample Group: Kidney	Confidence (by Search Engine): MS Amanda 3.0	Confidence (by Search Engine): Sequest HT	Charge (by Search Engine): MS Amanda 3.0	Charge (by Search Engine): Sequest HT	DeltaScore (by Search Engine): MS Amanda 3.0	DeltaScore (by Search Engine): Sequest HT	DeltaCn (by Search Engine): MS Amanda 3.0	DeltaCn (by Search Engine): Sequest HT	Rank (by Search Engine): MS Amanda 3.0	Rank (by Search Engine): Sequest HT	Search Engine Rank (by Search Engine): MS Amanda 3.0	Search Engine Rank (by Search Engine): Sequest HT	Concatenated Rank (by Search Engine): MS Amanda 3.0	Concatenated Rank (by Search Engine): Sequest HT	m/z [Da] (by Search Engine): MS Amanda 3.0	m/z [Da] (by Search Engine): Sequest HT	DeltaM [ppm] (by Search Engine): MS Amanda 3.0	DeltaM [ppm] (by Search Engine): Sequest HT	Deltam/z [Da] (by Search Engine): MS Amanda 3.0	Deltam/z [Da] (by Search Engine): Sequest HT	RT [min] (by Search Engine): MS Amanda 3.0	RT [min] (by Search Engine): Sequest HT	q-Value (by Search Engine): MS Amanda 3.0	q-Value (by Search Engine): Sequest HT	PEP (by Search Engine): MS Amanda 3.0	PEP (by Search Engine): Sequest HT	SVM Score (by Search Engine): MS Amanda 3.0	SVM Score (by Search Engine): Sequest HT	XCorr (by Search Engine): Sequest HT	Amanda Score (by Search Engine): MS Amanda 3.0	CharmeRT Combined Score (by Search Engine): MS Amanda 3.0	PEP	q-Value	Top Apex RT [min]
Unambiguous	GDKTSDLSSEAHCGKR	[K].GDKTSDLSSEAHCGKR.[G]	2xAcetyl [K3(100); C/K]	2xAcetyl [K3(100); C13(50); K15(50)]	0.678274	1	1	15	Q8R4U7	Q8R4U7 [528-543]	Q8R4U7 2xAcetyl [K530(100); C540(50); K542(50)]	Q8R4U7 2xAcetyl [K530(100); C/K]	Leucine zipper protein 1 OS=Mus musculus OX=10090 GN=Luzp1 PE=1 SV=2	Q8R4U7	2	1774.8	16	100	36.05	3	108.4	131.1	60.5	1.84026e+06	2.65649e+06	1.16183e+06	2.19567e+06	2.65649e+06	1.2258e+06	Det	Det	Det	1	1	1		High	High	High	High	High	High	High	High	High	3	3	0.1367	0.0309	0	0	1	1	1	1	1	1	592.271	592.271	-1.9	-1.9	-0.00112	-0.00112	24.3117	24.3117	0.000487757	0.000538087	0.00621508	0.00886045	0.663348	0.678274	1.94	116.02	116.02	0.0206847	0.00119403	23.63
Unambiguous	MFCLQSSQALQVLENSLRK	[-].MFCLQSSQALQVLENSLRK.[H]	1xAcetyl [C3(100)]	1xAcetyl [C3(100); K19(0)]	4.34105	1	3	12	Q9DCY0	Q9DCY0 [1-19]	Q9DCY0 1xAcetyl [C3(100); K19(0)]	Q9DCY0 1xAcetyl [C3(100)]	Glycine N-acyltransferase-like protein Keg1 OS=Mus musculus OX=10090 GN=Keg1 PE=1 SV=1	Q9DCY0; D3Z1F5; D3Z4V9	1	2237.14	19	100	40.13	3	140.2	99.8	60	8.24846e+06	7.004e+06	3.98923e+06	9.84151e+06	7.004e+06	4.20889e+06	Det	Det	Det	2	2	2		High	High	High	High	High	High	High	High	High	2	2	0.908	0.8446	0	0	1	1	1	1	1	1	1119.07	1119.07	-0.97	-3.98	-0.00109	-0.00445	105.612	105.702	4.04858e-05	2.79104e-05	7.77713e-12	2.21586e-12	4.08858	4.34105	4.89	473.04	473.04	9.58312e-12	7.91578e-05	105.74
Unambiguous	ACARPLISVYSEK	[M].ACARPLISVYSEK.[G]	1xAcetyl [C2]	1xAcetyl [C2]	3.05822	1	1	9	Q9D8E6	Q9D8E6 [2-14]	Q9D8E6 1xAcetyl [C3]	Q9D8E6 1xAcetyl [C3]	Large ribosomal subunit protein uL4 OS=Mus musculus OX=10090 GN=Rpl4 PE=1 SV=3	Q9D8E6	0	1478.77	13	100	40.49	3	137.1	106.1	56.8	4.18813e+06	3.86778e+06	1.96269e+06	4.997e+06	3.86778e+06	2.07076e+06	Det	Det	Det	1	1	1		High	High	High	High	High	High	High	High	n/a	2		0.7077		0		1		1		1		739.888		0.99		0.00073		55.781		4.04858e-05		3.843e-09		3.05822			431.05	431.05	1.87432e-08	7.91578e-05	54.72
Unambiguous	LLSHCLLVTLASHHPADFTPAVHASLDK	[K].LLSHCLLVTLASHHPADFTPAVHASLDK.[F]	1xAcetyl [C5(100)]	1xAcetyl [C5(100); K28(0)]	2.88975	1	2	7	Q91VB8	Q91VB8 [101-128]	Q91VB8 1xAcetyl [C105(100); K128(0)]	Q91VB8 1xAcetyl [C105(100)]	Alpha globin 1 OS=Mus musculus OX=10090 GN=Hba-a1 PE=1 SV=1	Q91VB8; P01942	0	3035.58	28	100	13.81	3	114.7	97.9	87.3	1.65231e+06	1.68287e+06	1.42258e+06	1.97142e+06	1.68287e+06	1.50091e+06	Det	Det	Det	3	3	3		High	Peak Found	High	High	Peak Found	High	High	n/a	High		6		0.5236		0		1		1		1		506.769		0.52		0.00026		63.0746		2.79104e-05		1.44053e-08		2.88975	4.03			5.07091e-08	7.91578e-05	84.54
Selected	AQERPSCAVEPEHVQR	[M].AQERPSCAVEPEHVQR.[L]	1xAcetyl [C7]	1xAcetyl [C7]	2.54643	1	1	7	P56389	P56389 [2-17]	P56389 1xAcetyl [C8]	P56389 1xAcetyl [C8]	Cytidine deaminase OS=Mus musculus OX=10090 GN=Cda PE=1 SV=2	P56389	0	1877.89	16	100	45.9	3	138.1	112.8	49.1	28916488	28176480	11612503	3.45012e+07	28176480	1.22519e+07	Det	Det	Det	1	1	1		High	High	High	High	High	High	High	High	n/a	3		0.7708		0		1		1		1		626.636		1.08		0.00068		20.9946		4.04858e-05		8.37018e-08		2.54643			340.73	340.73	3.85421e-07	7.91578e-05	20.81
Unambiguous	QATLGAGLPISTPCTTVNK	[R].QATLGAGLPISTPCTTVNK.[V]	1xAcetyl [C14(100)]	1xAcetyl [C14(100); K19(0)]	0.950275	1	1	4	Q8QZT1	Q8QZT1 [103-121]	Q8QZT1 1xAcetyl [C116(100); K121(0)]	Q8QZT1 1xAcetyl [C116(100)]	Acetyl-CoA acetyltransferase, mitochondrial OS=Mus musculus OX=10090 GN=Acat1 PE=1 SV=1	Q8QZT1	0	1914	19																			No Quan Values	High	n/a	High	High	n/a	High	High	High	High	2	2	0.3445	0.3314	0	0	1	1	1	1	1	1	957.502	957.502	-1.79	-1.79	-0.00171	-0.00171	67.7128	67.7128	0.000173172	0.000100939	0.00199509	0.00176277	0.857561	0.950275	1.72	204.21	204.21	0.00447296	0.000286759
Unambiguous	LEVVCSDCDAHCDSPK	[K].LEVVCSDCDAHCDSPK.[A]	1xCarbamidomethyl [C]; 2xAcetyl [C8(99.5); C12(99.5)]	1xCarbamidomethyl [C5; C8; C12]; 2xAcetyl [C5(1.1); C8(99.5); C12(99.5); K16(0)]	0.275564	1	2	4	Q8C267	Q8C267 [435-450]	Q8C267 2xAcetyl [C439(1.1); C442(99.5); C446(99.5); K450(0)]	Q8C267 2xAcetyl [C442(99.5); C446(99.5)]	Histone-lysine N-methyltransferase SETDB2 OS=Mus musculus OX=10090 GN=Setdb2 PE=2 SV=2	Q8C267; B2RXP3	0	1861.74	16																			No Quan Values	High	n/a	n/a	High	n/a	n/a	High	High	High	2	2	0.6724	0.051	0	0	1	1	1	1	1	1	931.372	931.372	-2.23	-2.23	-0.00208	-0.00208	21.598	21.598	0.00227634	0.00319144	0.0730911	0.162548	0.275564	0.188102	0.98	77.36	77.36	0.213807	0.005948
Unambiguous	AFCAPPAYLTHQQK	[M].AFCAPPAYLTHQQK.[V]	1xAcetyl [C3]	1xAcetyl [C3]	2.04639	1	1	3	Q9CQJ8	Q9CQJ8 [2-15]	Q9CQJ8 1xAcetyl [C4]	Q9CQJ8 1xAcetyl [C4]	NADH dehydrogenase [ubiquinone] 1 beta subcomplex subunit 9 OS=Mus musculus OX=10090 GN=Ndufb9 PE=1 SV=3	Q9CQJ8	0	1616.79	14	100	79.76	3	155.4	136	8.6	4.14237e+06	4324628		4.9424e+06	4324628	273109	Det	Det	Imp	1	2			High	High	n/a	High	High	n/a	High	High	n/a	3		0.7278		0		1		1		1		539.601		0.41		0.00022		61.1959		4.04858e-05		1.69834e-06		2.04639			240.23	240.23	7.39321e-06	7.91578e-05	60.58
Unambiguous	EDKACSGIVGALER	[R].EDKACSGIVGALER.[I]	2xAcetyl [K/C]	2xAcetyl [K3(50); C5(50)]	0.296957	1	3	2	Q91ZV8	Q91ZV8 [508-521]			Adhesion G protein-coupled receptor A2 OS=Mus musculus OX=10090 GN=Adgra2 PE=1 SV=2	Q91ZV8; J3QPB6; J3QMG7	1	1531.74	14																			No Quan Values	n/a	n/a	High	n/a	n/a	High	High	High	High	3	3	0.4049	0.2143	0	0	1	1	1	1	1	1	511.251	511.251	-1.52	-1.52	-0.00078	-0.00078	115.707	115.707	0.00299801	0.00196528	0.119564	0.0862157	0.200762	0.296957	0.7	63.42	63.42	0.1893	0.00535483
Unambiguous	LLSILSACKQLHK	[K].LLSILSACKQLHK.[A]	1xAcetyl [C/K]	1xAcetyl [C8(50); K9(50); K13(0)]	0.348034	1	1	2	P97313	P97313 [1446-1458]			DNA-dependent protein kinase catalytic subunit OS=Mus musculus OX=10090 GN=Prkdc PE=1 SV=3	P97313	1	1495.87	13	100	21.1	3	123.4	82.3	94.3	3407776	2.71389e+06	2.94517e+06	4.06593e+06	2.71389e+06	3.10734e+06	Det	Det	Det	1	1	1		High	Peak Found	Peak Found	High	Peak Found	Peak Found	High	n/a	High		3		0.1742		0		1		1		1		499.292		-3.92		-0.00195		25.4085		0.00166765		0.0635044		0.348034	1.32			0.140614	0.00464943	25.22
Selected	ACGLVASNLNLKPGECLK	[M].ACGLVASNLNLKPGECLK.[V]	1xAcetyl [C2]	1xAcetyl [C2]	3.87257	1	2	2	P16045	P16045 [2-19]	P16045 1xAcetyl [C3]	P16045 1xAcetyl [C3]	Galectin-1 OS=Mus musculus OX=10090 GN=Lgals1 PE=1 SV=3	A0A2R8VHJ0; P16045	0	1871.97	18	100	109.16	3	225.5	47	27.5	950448	236144		1.13401e+06	236144	138235	Det	Det	Imp	1	1			High	Peak Found	n/a	High	Peak Found	n/a	High	High	n/a	2		0.7667		0		1		1		1		936.491		1.24		0.00116		76.7479		4.04858e-05		2.85477e-11		3.87257			473.72	473.72	1.52573e-10	7.91578e-05	76.86
Unambiguous	RCGQLVCMAARAQHSK	[R].RCGQLVCMAARAQHSK.[V]	3xAcetyl [C2(100); C7(100); K16(100)]	3xAcetyl [C2(100); C7(100); K16(100)]	0.225869	1	1	2	Q9CZN7-2	Q9CZN7-2 [12-27]	Q9CZN7-2 3xAcetyl [C13(100); C18(100); K27(100)]	Q9CZN7-2 3xAcetyl [C13(100); C18(100); K27(100)]	Isoform 2 of Serine hydroxymethyltransferase, mitochondrial OS=Mus musculus OX=10090 GN=Shmt2	Q9CZN7-2	2	1884.9	16																			No Quan Values	n/a	n/a	High	n/a	n/a	High	High	High	High	3	3	0.2387	0.1567	0	0	1	1	1	1	1	1	628.972	628.972	1.24	1.24	0.00078	0.00078	104.227	104.227	0.00261905	0.0031283	0.101363	0.159022	0.225869	0.191981	1.34	64.31	64.31	0.280938	0.00755545
Unambiguous	VFNCRVVDLDLALAYCTLLPQK	[K].VFNCRVVDLDLALAYCTLLPQK.[D]	2xAcetyl [C4(100); C16(99.3)]	2xAcetyl [C4(100); C16(99.3); K22(0.7)]	0.531243	1	1	2	Q8C3Y4	Q8C3Y4 [1334-1355]	Q8C3Y4 2xAcetyl [C1337(100); C1349(99.3); K1355(0.7)]	Q8C3Y4 2xAcetyl [C1337(100); C1349(99.3)]	Kinetochore-associated protein 1 OS=Mus musculus OX=10090 GN=Kntc1 PE=1 SV=2	Q8C3Y4	1	2578.34	22	100	80.3	3	174.3	14.8	110.8	4.79144e+06	486342	3.44455e+06	5.71683e+06	486342	3.63421e+06	Det	Det	Det	1	1	1		High	Peak Found	High	High	Peak Found	High	High	n/a	High		3		0.1036		0		1		1		1		860.116		-2.59		-0.00222		63.837		0.000860605		0.0211596		0.531243	2.51			0.0477692	0.00192468	64.66
Unambiguous	NHGVVMPDANKENTLNQLVGAAFGAAGQRCMALSTAILVGEAK	[K].NHGVVMPDANKENTLNQLVGAAFGAAGQRCMALSTAILVGEAK.[K]	1xCarbamidomethyl [C30]; 1xAcetyl [C30(100)]	1xCarbamidomethyl [C30]; 1xAcetyl [K11(0); C30(100); K43(0)]	2.22504	1	1	2	Q9EQ20	Q9EQ20 [288-330]	Q9EQ20 1xAcetyl [K298(0); C317(100); K330(0)]	Q9EQ20 1xAcetyl [C317(100)]	Methylmalonate-semialdehyde dehydrogenase [acylating], mitochondrial OS=Mus musculus OX=10090 GN=Aldh6a1 PE=1 SV=1	Q9EQ20	2	4466.24	43	100	11.76	3	93.2	93.2	113.6	4965279	5.92665e+06	6843988	5.92424e+06	5.92665e+06	7.22083e+06	Det	Det	Det	1	1	1		High	Peak Found	High	High	Peak Found	High	High	n/a	High		5		0.1141		0		1		1		1		894.06		7.91		0.00706		102.552		2.79104e-05		8.03389e-07		2.22504	5.96			2.5734e-06	7.91578e-05	102.68
Unambiguous	KKYNLGAPVAGTCYQAEWDDYVPK	[R].KKYNLGAPVAGTCYQAEWDDYVPK.[L]	1xAcetyl [C13(99.6)]	1xAcetyl [K1(0); K2(0.4); C13(99.6); K24(0)]	0.259622	1	2	2	D3Z1V4	D3Z1V4 [178-201]	D3Z1V4 1xAcetyl [K178(0); K179(0.4); C190(99.6); K201(0)]	D3Z1V4 1xAcetyl [C190(99.6)]	Phosphatidylethanolamine binding protein 1 OS=Mus musculus OX=10090 GN=Pebp1 PE=1 SV=1	D3Z1V4; P70296	2	2758.32	24	100	62.61	3	137.9	134.4	27.7	819011	952893		977190	952893	196551	Det	Det	Imp	1	1			High	Peak Found	n/a	High	Peak Found	n/a	High	n/a	High		3		0.1322		0		1		1		1		920.105		-6.14		-0.00565		58.2443		0.00249848		0.107552		0.259622	1.21			0.233763	0.00678775	58.87
Unambiguous	KCPEPCPPPQCPEPCPPPK	[K].KCPEPCPPPQCPEPCPPPK.[C]	3xCarbamidomethyl [C6; C15; C]; 1xAcetyl [C/K]	3xCarbamidomethyl [C2; C6; C11; C15]; 1xAcetyl [K1(0); C2(0.3); C6(49.8); C11(49.8); C15(0); K19(0)]	0.279907	1	1	2	O70560	O70560 [22-40]			Small proline-rich protein 2I OS=Mus musculus OX=10090 GN=Sprr2i PE=2 SV=1	O70560	1	2256.99	19	100	18.96	3	78.8	105.8	115.4			264825	190886	256290	279407	Imp	Imp	Det			1		n/a	n/a	High	n/a	n/a	High	High	High	High	3	3	0.2817	0.0851	0	0	1	1	1	1	1	1	753.002	753.002	-0.18	-0.18	-0.00013	-0.00013	18.9309	18.9309	0.0022476	0.00579587	0.0710342	0.324469	0.279907	0.0570683	0.94	73.84	73.84	0.208623	0.00589138	19.02
Unambiguous	GNECFQKGDYPQAMK	[K].GNECFQKGDYPQAMK.[H]	1xCarbamidomethyl [C4]; 1xAcetyl [C/K]	1xCarbamidomethyl [C4]; 1xAcetyl [C4(50); K7(50); K15(0)]	0.485738	1	1	2	Q60864	Q60864 [367-381]			Stress-induced-phosphoprotein 1 OS=Mus musculus OX=10090 GN=Stip1 PE=1 SV=1	Q60864	1	1814.78	15	100	43.2	3	56.2	101.3	142.6	1.11378e+06	2395198	3195734	1.32889e+06	2395198	3.3717e+06	Det	Det	Det	1	1	1		High	Peak Found	Peak Found	High	Peak Found	Peak Found	High	High	High	4	4	1	0.2667	0	0	1	1	1	1	1	1	454.451	454.451	-0.36	-0.36	-0.00016	-0.00016	14.0349	14.0349	0.000839291	0.00128509	0.0184872	0.0441582	0.485738	0.408441	1.2	96.56	96.56	0.0623068	0.00247713	14.12
Unambiguous	CCGSNSSADWQHSAYILSQEALGR	[K].CCGSNSSADWQHSAYILSQEALGR.[Q]	1xAcetyl [C]	1xAcetyl [C1(50); C2(50)]	0.233478	1	1	2	Q9D1D1	Q9D1D1 [155-178]			Tetraspanin-11 OS=Mus musculus OX=10090 GN=Tspan11 PE=2 SV=1	Q9D1D1	0	2625.15	24	100	54.34	3	95.4	156.5	48.1	2.09428e+06	4.10158e+06	1.19543e+06	2.49875e+06	4.10158e+06	1.26125e+06	Det	Det	Det	1	1	1		High	Peak Found	Peak Found	High	Peak Found	Peak Found	High	n/a	High		3		0.398		0		1		1		1		875.721		1.04		0.00091		28.2674		0.00270815		0.125318		0.233478	0.98			0.269715	0.00737715	28.63
Unambiguous	KECFYQPMPLK	[R].KECFYQPMPLK.[A]	1xAcetyl [C3(100)]	1xAcetyl [K1(0); C3(100); K11(0)]	0.274789	1	6	2	Q9CXE7	Q9CXE7 [45-55]	Q9CXE7 1xAcetyl [K45(0); C47(100); K55(0)]	Q9CXE7 1xAcetyl [C47(100)]	Transmembrane emp24 domain-containing protein 5 OS=Mus musculus OX=10090 GN=Tmed5 PE=1 SV=1	D3Z615; Q9CXE7; Q8C5H9; E9PXY3; Q3V440; E9Q2J2	1	1425.69	11																			Not Reliable	High	n/a	n/a	High	n/a	n/a	High	High	High	2	2	0.2365	0.3077	0	0	1	1	1	1	1	1	713.348	713.348	-1.71	-1.71	-0.00122	-0.00122	17.1054	17.1054	0.00313842	0.00217727	0.137296	0.0983454	0.179693	0.274789	1.17	107.48	107.48	0.214743	0.00600343
Unambiguous	LSCHLWLCLGTISFHISK	[K].LSCHLWLCLGTISFHISK.[S]	1xAcetyl [C8(99.1)]	1xAcetyl [C3(0.9); C8(99.1); K18(0)]	0.316602	1	1	2	A0A0N4SVL4	A0A0N4SVL4 [531-548]	A0A0N4SVL4 1xAcetyl [C533(0.9); C538(99.1); K548(0)]	A0A0N4SVL4 1xAcetyl [C538(99.1)]	Ubiquitin carboxyl-terminal hydrolase MINDY OS=Mus musculus OX=10090 GN=Mindy4 PE=1 SV=1	A0A0N4SVL4	0	2100.08	18																			No Quan Values	High	n/a	n/a	High	n/a	n/a	High	High	High	3	3	0.1102	0.0131	0	0	1	1	1	1	1	2	700.697	700.697	-0.26	-0.26	-0.00018	-0.00018	41.2332	41.2332	0.00253338	0.00186057	0.0936822	0.0766745	0.237838	0.316602	1.53	91.38	91.38	0.169	0.00518455
Unambiguous	SLLCLADFK	[M].SLLCLADFK.[A]	1xAcetyl [C4]	1xAcetyl [C4]	0.762949	1	1	1	Q9NYQ2	Q9NYQ2 [2-10]	Q9NYQ2 1xAcetyl [C5]	Q9NYQ2 1xAcetyl [C5]	2-Hydroxyacid oxidase 2 OS=Mus musculus OX=10090 GN=Hao2 PE=1 SV=1	Q9NYQ2	0	1051.55	9	100	75.29	3	128.3	157.1	14.7	174433	254848	22561.6	208122	254848	23803.9	Det	Det	Det	1	1	1		Peak Found	High	Peak Found	Peak Found	High	Peak Found	High	High	n/a	2		1		0		1		1		1		526.278		-0.35		-0.00018		105.441		0.000269505		0.00346256		0.762949			122.97	122.97	0.0128679	0.000812238	105.6
Unambiguous	SLDCAAGSTMGRLDGK	[M].SLDCAAGSTMGRLDGK.[V]	1xAcetyl [C4]	1xAcetyl [C4]	0.950632	1	1	1	G3UWD3	G3UWD3 [2-17]	G3UWD3 1xAcetyl [C5]	G3UWD3 1xAcetyl [C5]	3-hydroxybutyrate dehydrogenase, type 2 OS=Mus musculus OX=10090 GN=Bdh2 PE=1 SV=1	G3UWD3	1	1623.75	16																			No Quan Values	n/a	n/a	High	n/a	n/a	High	High	High	n/a	2		0.7873		0		1		1		1		812.377		0.01		1e-05		52.2835		0.000107242		0.00115988		0.950632			194.3	194.3	0.0044639	0.000286759
Unambiguous	AGRLPACVVDCGTGYTK	[M].AGRLPACVVDCGTGYTK.[L]	1xAcetyl [C7]	1xAcetyl [C7]	1.04192	1	4	1	Q99JY9	Q99JY9 [2-18]	Q99JY9 1xAcetyl [C8]	Q99JY9 1xAcetyl [C8]	Actin-related protein 3 OS=Mus musculus OX=10090 GN=Actr3 PE=1 SV=3	A0A087WQ14; A0A087WRA1; A0A087WPR6; Q99JY9	1	1752.84	17	100	44.31	3	148.5	89.7	61.7	384163			458358	276916	190460	Det	Imp	Imp	1				High	n/a	n/a	High	n/a	n/a	High	High	n/a	2		0.6839		0		1		1		1		876.922		-1.76		-0.00154		62.4567		0.000107242		0.000681964		1.04192			250.6	250.6	0.00265656	0.000286759	62.67
Unambiguous	TQSCTMASTKPLSR	[M].TQSCTMASTKPLSR.[F]	1xAcetyl [C4]	1xAcetyl [C4]	0.722177	1	1	1	Q8R0F8	Q8R0F8 [2-15]	Q8R0F8 1xAcetyl [C5]	Q8R0F8 1xAcetyl [C5]	Acylpyruvase FAHD1, mitochondrial OS=Mus musculus OX=10090 GN=Fahd1 PE=1 SV=2	Q8R0F8	0	1552.75	14																			No Quan Values	n/a	High	n/a	n/a	High	n/a	High	High	n/a	2		0.5608		0		1		1		1		776.877		0.92		0.00071		30.0708		0.000362641		0.00439484		0.722177			132.49	132.49	0.0161706	0.00100154
Unambiguous	LYVLELYCIILGLPPCLKILR	[K].LYVLELYCIILGLPPCLKILR.[R]	1xCarbamidomethyl [C8]; 1xAcetyl [C16(99.3)]	1xCarbamidomethyl [C8]; 1xAcetyl [C8(0.7); C16(99.3); K18(0)]	0.253562	1	1	1	P51908	P51908 [177-197]	P51908 1xAcetyl [C184(0.7); C192(99.3); K194(0)]	P51908 1xAcetyl [C192(99.3)]	C->U-editing enzyme APOBEC-1 OS=Mus musculus OX=10090 GN=Apobec1 PE=1 SV=1	P51908	1	2544.47	21																			Not Reliable	n/a	High	n/a	n/a	High	n/a	High	n/a	High		6		0.25		0		1		1		1		424.918		-0.26		-0.00011		53.6259		0.00251824		0.11145		0.253562	1.32			0.241737	0.00684429
Unambiguous	IVGCICEEDNCTVIWFWLHKGESQRCPNCGTHYK	[R].IVGCICEEDNCTVIWFWLHKGESQRCPNCGTHYK.[L]	2xCarbamidomethyl [C4; C6]; 1xAcetyl [C/K]	2xCarbamidomethyl [C4; C6]; 1xAcetyl [C4(33.3); C6(33.3); C11(33.3); K20(0); C26(0); C29(0); K34(0)]	0.777636	1	2	1	Q9D881	Q9D881 [88-121]			Cytochrome c oxidase subunit 5B, mitochondrial OS=Mus musculus OX=10090 GN=Cox5b-ps PE=1 SV=1	P19536; Q9D881	2	4124.83	34																			No Quan Values	n/a	High	n/a	n/a	High	n/a	High	n/a	High		6		0.0588		0		1		1		1		688.315		4.66		0.0032		70.0146		0.000334344		0.00492486		0.777636	1.87			0.0118508	0.000812238
Selected	CDAFVGTWK	[M].CDAFVGTWK.[L]	1xAcetyl [C1]	1xAcetyl [C1]	0.563983	1	1	1	P04117	P04117 [2-10]	P04117 1xAcetyl [C2]	P04117 1xAcetyl [C2]	Fatty acid-binding protein, adipocyte OS=Mus musculus OX=10090 GN=Fabp4 PE=1 SV=3	P04117	0	1068.48	9	100	32.02	3	136.3	87.9	75.8	145096	111644		173119	111644	96270.3	Det	Det	Imp	1	1			High	Peak Found	n/a	High	Peak Found	n/a	High	High	n/a	2		0.3677		0		1		1		1		534.744		-1.07		-0.00057		82.3402		0.000663969		0.0113138		0.563983			156.2	156.2	0.0395353	0.00180494	82.22
Unambiguous	VERRPPDAGGCLHADTDMGVLCPTGCTLQQTLLNQERPIK	[K].VERRPPDAGGCLHADTDMGVLCPTGCTLQQTLLNQERPIK.[S]	3xAcetyl [C11(100); C22(100); C26(100)]	3xAcetyl [C11(100); C22(100); C26(100); K40(0)]	0.946803	1	1	1	Q8K0E8	Q8K0E8 [75-114]	Q8K0E8 3xAcetyl [C85(100); C96(100); C100(100); K114(0)]	Q8K0E8 3xAcetyl [C85(100); C96(100); C100(100)]	Fibrinogen beta chain OS=Mus musculus OX=10090 GN=Fgb PE=1 SV=1	Q8K0E8	1	4459.16	40	100	74.93	3	64	186.1	49.9	251248	871705		299772	871705	233519	Det	Det	Imp	1	1			Peak Found	High	n/a	Peak Found	High	n/a	High	n/a	High		6		0.3925		0		1		1		1		744.04		9.61		0.00715		59.6496		0.000100939		0.00179971		0.946803	2.65			0.00456199	0.000286759	58.72
Unambiguous	NKVVTTPAFMCETALHHIHDGIGAMVK	[K].NKVVTTPAFMCETALHHIHDGIGAMVK.[N]	1xOxidation [M10]; 1xAcetyl [C11(100)]	1xOxidation [M10]; 1xAcetyl [K2(0); C11(100); K27(0)]	3.56471	1	1	1	Q9D172	Q9D172 [232-258]	Q9D172 1xAcetyl [K233(0); C242(100); K258(0)]	Q9D172 1xAcetyl [C242(100)]	Glutamine amidotransferase-like class 1 domain-containing protein 3, mitochondrial OS=Mus musculus OX=10090 GN=Gatd3 PE=1 SV=1	Q9D172	1	2978.47	27																			Not Reliable	n/a	n/a	High	n/a	n/a	High	High	n/a	High		5		0.2934		0		1		1		1		596.504		7.16		0.00427		55.4056		2.79104e-05		2.42788e-10		3.56471	5.01			9.40483e-10	7.91578e-05
Selected	KPTTTMIPDVDCLLWAIGR	[R].KPTTTMIPDVDCLLWAIGR.[D]	1xAcetyl [C12(100)]	1xAcetyl [K1(0); C12(100)]	0.575487	1	2	1	P47791	P47791 [295-313]	P47791 1xAcetyl [K295(0); C306(100)]	P47791 1xAcetyl [C306(100)]	Glutathione reductase, mitochondrial OS=Mus musculus OX=10090 GN=Gsr PE=1 SV=3	P47791-2; P47791	0	2172.12	19	100	90.45	3	65.2	32.2	202.7	380099		1.33702e+06	453509	223787	1.41064e+06	Det	Imp	Det	1		1		Peak Found	n/a	High	Peak Found	n/a	High	High	n/a	High		3		0.1205		0		1		1		1		724.708		-4.26		-0.00308		45.0547		0.00079665		0.0162668		0.575487	1.66			0.0370083	0.00180494	44.96
Unambiguous	AQEALCIIGDHLLLRCCPLWHRLLDFCEAQHSLVSAEK	[R].AQEALCIIGDHLLLRCCPLWHRLLDFCEAQHSLVSAEK.[CV]	3xCarbamidomethyl [C6; C16; C17]; 1xAcetyl [C27(97.7)]	3xCarbamidomethyl [C6; C16; C17]; 1xAcetyl [C6(0.8); C16(0.8); C17(0.8); C27(97.7); K38(0)]	0.295692	1	3	1	A2AS03	A2AS03 [2899-2936]	A2AS03 1xAcetyl [C2904(0.8); C2914(0.8); C2915(0.8); C2925(97.7); K2936(0)]	A2AS03 1xAcetyl [C2925(97.7)]	Helicase with zinc finger 2, transcriptional coactivator OS=Mus musculus OX=10090 GN=Helz2 PE=1 SV=1	A2AS03; A2AS05; E9QAM5	2	4544.25	38																			No Quan Values	n/a	High	n/a	n/a	High	n/a	High	n/a	High		4		0.0584		0		1		1		1		1136.82		1.42		0.00161		56.8769		0.00198655		0.0868678		0.295692	1.37			0.190679	0.00541339
Unambiguous	VITAFNDGLNHLDSLKGTFASLSELHCDK	[K].VITAFNDGLNHLDSLKGTFASLSELHCDK.[L]	1xAcetyl [C27(100)]	1xAcetyl [K16(0); C27(100); K29(0)]	2.17024	2	3	1	P02088; A8DUK4	P02088 [68-96]; A8DUK4 [68-96]	P02088 1xAcetyl [K83(0); C94(100); K96(0)]; A8DUK4 1xAcetyl [K83(0); C94(100); K96(0)]	P02088 1xAcetyl [C94(100)]; A8DUK4 1xAcetyl [C94(100)]	Hemoglobin subunit beta-1 OS=Mus musculus OX=10090 GN=Hbb-b1 PE=1 SV=2 Beta-globin OS=Mus musculus OX=10090 GN=Hbb-bs PE=1 SV=1	P02088; E9Q223; A8DUK4	1	3187.57	29	100	144.57	3	9.8	266.7	23.4		663726		24480.4	663726	58258.5	Imp	Det	Imp		1		Shared	n/a	High	n/a	n/a	High	n/a	High	n/a	High		5		0.0433		0		1		1		1		638.321		0.4		0.00025		81.792		2.79104e-05		1.11916e-06		2.17024	5.31			3.55713e-06	7.91578e-05	81.66
Unambiguous	NLQANKATLVCLVSEFYPGTLVVDWK	[K].NLQANKATLVCLVSEFYPGTLVVDWK.[V]	1xAcetyl [K/C]	1xAcetyl [K6(50); C11(50); K26(0)]	0.187126	1	1	1	P20764	P20764 [121-146]			Immunoglobulin lambda-like polypeptide 1 OS=Mus musculus OX=10090 GN=Igll1 PE=1 SV=3	P20764	1	2950.54	26	100	143.57	3	23.9	265.6	10.5	249825	3.30959e+06		298075	3.30959e+06	130576	Det	Det	Imp	1	1			High	Peak Found	n/a	High	Peak Found	n/a	High	n/a	High		6		0.1842		0		1		1		1		492.595		-2.56		-0.00126		62.9866		0.00319144		0.163446		0.187126	1.52			0.343321	0.00916429	63.29
Unambiguous	SRPCGLPEPVRNNLIDDAK	[M].SRPCGLPEPVRNNLIDDAK.[A]	1xAcetyl [C4]	1xAcetyl [C4]	1.46615	1	3	1	Q99P30	Q99P30 [2-20]	Q99P30 1xAcetyl [C5]	Q99P30 1xAcetyl [C5]	Peroxisomal coenzyme A diphosphatase NUDT7 OS=Mus musculus OX=10090 GN=Nudt7 PE=1 SV=2	Q99P30; Q99P30-3; Q99P30-5	1	2136.09	19	100	45.32	3	146.1	98.4	55.5	355108	285491		423692	285491	160917	Det	Det	Imp	1	1			Peak Found	High	n/a	Peak Found	High	n/a	High	High	n/a	3		0.5939		0		1		1		1		712.699		-1.89		-0.00135		50.4493		4.04858e-05		5.5629e-05		1.46615			228.72	228.72	0.00022683	7.91578e-05	49.83
Selected	CAEKSPAEMK	[M].CAEKSPAEMK.[S]	1xAcetyl [C1]	1xAcetyl [C1]	1.7538	1	1	1	P97816	P97816 [2-11]	P97816 1xAcetyl [C2]	P97816 1xAcetyl [C2]	Protein S100-G OS=Mus musculus OX=10090 GN=S100g PE=1 SV=3	P97816	1	1135.51	10	100	10.56	3	109.1	88.4	102.5	5694036	5.50647e+06	6.04933e+06	6.79374e+06	5.50647e+06	6.38242e+06	Det	Det	Det	1	1	1		High	Peak Found	Peak Found	High	Peak Found	Peak Found	High	High	n/a	2		0.404		0		1		1		1		568.259		-1.11		-0.00063		14.8337		4.04858e-05		9.88031e-06		1.7538			276.55	276.55	4.16163e-05	7.91578e-05	14.67
Unambiguous	TISSEALDILDEACEDKANLHALIQMKPALSHLGDK	[K].TISSEALDILDEACEDKANLHALIQMKPALSHLGDK.[G]	1xOxidation [M26]; 2xAcetyl [C/K]	1xOxidation [M26]; 2xAcetyl [C14(66.7); K17(66.7); K27(66.7); K36(0)]	0.377705	1	2	1	Q6QI06	Q6QI06 [765-800]			Rapamycin-insensitive companion of mTOR OS=Mus musculus OX=10090 GN=Rictor PE=1 SV=2	Q6QI06; Q6QI06-2	1	3989.98	36																			No Quan Values	n/a	n/a	High	n/a	n/a	High	High	n/a	High		6		0.0728		0		1		1		1		665.842		7.75		0.00515		89.0541		0.00149961		0.0531284		0.377705	1.51			0.118012	0.00386173
Unambiguous	NLGQILGKCPLDNTQMISGCCILNGLK	[K].NLGQILGKCPLDNTQMISGCCILNGLK.[T]	1xOxidation [M16]; 2xAcetyl [C21(99.1); K/C]	1xOxidation [M16]; 2xAcetyl [K8(33.6); C9(33.6); C20(33.6); C21(99.1); K27(0)]	0.228427	1	1	1	J3QMS2	J3QMS2 [351-377]	J3QMS2 2xAcetyl [K358(33.6); C359(33.6); C370(33.6); C371(99.1); K377(0)]	J3QMS2 2xAcetyl [C371(99.1); K/C]	RIKEN cDNA 1700014D04 gene OS=Mus musculus OX=10090 GN=1700014D04Rik PE=1 SV=1	J3QMS2	1	2946.46	27																			No Quan Values	n/a	High	n/a	n/a	High	n/a	High	n/a	High		3		0.0143		0		1		1		1		982.827		3.67		0.00361		75.6382		0.00272875		0.129046		0.228427	2.1			0.277127	0.00749589
Selected	AVKVLCTWSEHDILK	[R].AVKVLCTWSEHDILK.[S]	1xCarbamidomethyl [C6]; 1xAcetyl [K/C]	1xCarbamidomethyl [C6]; 1xAcetyl [K3(50); C6(50); K15(0)]	0.23325	1	3	1	Q923J1	Q923J1 [1624-1638]			Transient receptor potential cation channel subfamily M member 7 OS=Mus musculus OX=10090 GN=Trpm7 PE=1 SV=1	F6QKC0; Q923J1; A2AI57	1	1840.96	15	100	58.57	3	163.5	88.4	48.1	409923		136282	489093	264590	143786	Det	Imp	Det	1		1		High	n/a	Peak Found	High	n/a	Peak Found	High	High	n/a	4		0.1867		0		1		1		1		460.997		1.35		0.00062		53.1174		0.00256112		0.0965555		0.23325			105.39	105.39	0.270046	0.00737715	52.87
Unambiguous	ASSHLSGLSVPCPLPSPQAGTLTCELK	[R].ASSHLSGLSVPCPLPSPQAGTLTCELK.[S]	1xAcetyl [C12(100)]	1xAcetyl [C12(100); C24(0); K27(0)]	0.178431	1	4	1	O88427	O88427 [672-698]	O88427 1xAcetyl [C683(100); C695(0); K698(0)]	O88427 1xAcetyl [C683(100)]	Voltage-dependent T-type calcium channel subunit alpha-1H OS=Mus musculus OX=10090 GN=Cacna1h PE=1 SV=3	O88427-2; E9Q6P9; E0CYZ3; O88427	0	2735.37	27	100	27.21	3	100.4	127	72.6	1.39453e+06	2.10544e+06	1.14054e+06	1.66386e+06	2.10544e+06	1.20335e+06	Det	Det	Det	1	1	1		Peak Found	High	Peak Found	Peak Found	High	Peak Found	High	n/a	High		4		0.0228		0		1		1		2		684.599		0.27		0.00018		99.769		0.00340393		0.171632		0.178431	2.19			0.358481	0.0098752	99.86

### Sheet: Top PeptideGroups (3)
Sequence	Modifications	Modifications (all possible sites)	SVMScore	# Protein Groups	# Proteins	# PSMs	Master Protein Accessions	Positions in Master Proteins	Modifications in Master Proteins (all Sites)	Modifications in Master Proteins	Modifications in Master Proteins		Master Protein Descriptions
GDKTSDLSSEAHCGKR	2xAcetyl [K3(100); C/K]	2xAcetyl [K3(100); C13(50); K15(50)]	0.678274	1	1	15	Q8R4U7	Q8R4U7 [528-543]	Q8R4U7 2xAcetyl [K530(100); C540(50); K542(50)]	Q8R4U7 2xAcetyl [K530(100); C/K]	Q8R4U7 2xAcety	[K530(100); C540(50); K542(50)]	Leucine zipper protein 1, Luzp1,		Leucine zipper protein 1, Luzp1, [K530(100); C540(50); K542(50)]
MFCLQSSQALQVLENSLRK	1xAcetyl [C3(100)]	1xAcetyl [C3(100); K19(0)]	4.34105	1	3	12	Q9DCY0	Q9DCY0 [1-19]	Q9DCY0 1xAcetyl [C3(100); K19(0)]	Q9DCY0 1xAcetyl [C3(100)]	Q9DCY0 1xAcety	[C3(100)]	Glycine N-acyltransferase-like protein Keg1, Keg1,		Glycine N-acyltransferase-like protein Keg1, Keg1, [C3(100)]
ACARPLISVYSEK	1xAcetyl [C2]	1xAcetyl [C2]	3.05822	1	1	9	Q9D8E6	Q9D8E6 [2-14]	Q9D8E6 1xAcetyl [C3]	Q9D8E6 1xAcetyl [C3]	Q9D8E6 1xAcety	[C3]	Large ribosomal subunit protein uL4, Rpl4,		Large ribosomal subunit protein uL4, Rpl4, [C3]
LLSHCLLVTLASHHPADFTPAVHASLDK	1xAcetyl [C5(100)]	1xAcetyl [C5(100); K28(0)]	2.88975	1	2	7	Q91VB8	Q91VB8 [101-128]	Q91VB8 1xAcetyl [C105(100); K128(0)]	Q91VB8 1xAcetyl [C105(100)]	Q91VB8 1xAcety	[C105(100)]	Alpha globin 1, Hba-a1,		Alpha globin 1, Hba-a1, [C105(100)]
AQERPSCAVEPEHVQR	1xAcetyl [C7]	1xAcetyl [C7]	2.54643	1	1	7	P56389	P56389 [2-17]	P56389 1xAcetyl [C8]	P56389 1xAcetyl [C8]	P56389 1xAcety	[C8]	Cytidine deaminase, Cda,		Cytidine deaminase, Cda, [C8]
QATLGAGLPISTPCTTVNK	1xAcetyl [C14(100)]	1xAcetyl [C14(100); K19(0)]	0.950275	1	1	4	Q8QZT1	Q8QZT1 [103-121]	Q8QZT1 1xAcetyl [C116(100); K121(0)]	Q8QZT1 1xAcetyl [C116(100)]	Q8QZT1 1xAcety	[C116(100)]	Acetyl-CoA acetyltransferase, mitochondrial, Acat1,		Acetyl-CoA acetyltransferase, mitochondrial, Acat1, [C116(100)]
LEVVCSDCDAHCDSPK	1xCarbamidomethyl [C]; 2xAcetyl [C8(99.5); C12(99.5)]	1xCarbamidomethyl [C5; C8; C12]; 2xAcetyl [C5(1.1); C8(99.5); C12(99.5); K16(0)]	0.275564	1	2	4	Q8C267	Q8C267 [435-450]	Q8C267 2xAcetyl [C439(1.1); C442(99.5); C446(99.5); K450(0)]	Q8C267 2xAcetyl [C442(99.5); C446(99.5)]	Q8C267 2xAcety	[C442(99.5); C446(99.5)]	Histone-lysine N-methyltransferase SETDB2, Setdb2,		Histone-lysine N-methyltransferase SETDB2, Setdb2, [C442(99.5); C446(99.5)]
AFCAPPAYLTHQQK	1xAcetyl [C3]	1xAcetyl [C3]	2.04639	1	1	3	Q9CQJ8	Q9CQJ8 [2-15]	Q9CQJ8 1xAcetyl [C4]	Q9CQJ8 1xAcetyl [C4]	Q9CQJ8 1xAcety	[C4]	NADH dehydrogenase 1 beta subcomplex subunit 9, Ndufb9,		NADH dehydrogenase 1 beta subcomplex subunit 9, Ndufb9, [C4]
EDKACSGIVGALER	2xAcetyl [K/C]	2xAcetyl [K3(50); C5(50)]	0.296957	1	3	2	Q91ZV8	Q91ZV8 [508-521]		Q91ZV8 2xAcetyl [K510(50); C512(50)]	Q91ZV8 2xAcety	[K510(50); C512(50)]	Adhesion G protein-coupled receptor A2, Adgra2,		Adhesion G protein-coupled receptor A2, Adgra2, [K510(50); C512(50)]
LLSILSACKQLHK	1xAcetyl [C/K]	1xAcetyl [C8(50); K9(50); K13(0)]	0.348034	1	1	2	P97313	P97313 [1446-1458]		P97313 1xAcetyl [C1453(50); K1455(50)]	P97313 1xAcety	[C1453(50); K1455(50)]	DNA-dependent protein kinase catalytic subunit, Prkdc,		DNA-dependent protein kinase catalytic subunit, Prkdc, [C1453(50); K1455(50)]
ACGLVASNLNLKPGECLK	1xAcetyl [C2]	1xAcetyl [C2]	3.87257	1	2	2	P16045	P16045 [2-19]	P16045 1xAcetyl [C3]	P16045 1xAcetyl [C3]	P16045 1xAcety	[C3]	Galectin-1, Lgals1,		Galectin-1, Lgals1, [C3]
RCGQLVCMAARAQHSK	3xAcetyl [C2(100); C7(100); K16(100)]	3xAcetyl [C2(100); C7(100); K16(100)]	0.225869	1	1	2	Q9CZN7-2	Q9CZN7-2 [12-27]	Q9CZN7-2 3xAcetyl [C13(100); C18(100); K27(100)]	Q9CZN7-2 3xAcetyl [C13(100); C18(100); K27(100)]	Q9CZN7-2 3xAcety	[C13(100); C18(100); K27(100)]	Isoform 2 of Serine hydroxymethyltransferase, mitochondrial, Shmt2		Isoform 2 of Serine hydroxymethyltransferase, mitochondrial, Shmt2 [C13(100); C18(100); K27(100)]
VFNCRVVDLDLALAYCTLLPQK	2xAcetyl [C4(100); C16(99.3)]	2xAcetyl [C4(100); C16(99.3); K22(0.7)]	0.531243	1	1	2	Q8C3Y4	Q8C3Y4 [1334-1355]	Q8C3Y4 2xAcetyl [C1337(100); C1349(99.3); K1355(0.7)]	Q8C3Y4 2xAcetyl [C1337(100); C1349(99.3)]	Q8C3Y4 2xAcety	[C1337(100); C1349(99.3)]	Kinetochore-associated protein 1, Kntc1,		Kinetochore-associated protein 1, Kntc1, [C1337(100); C1349(99.3)]
NHGVVMPDANKENTLNQLVGAAFGAAGQRCMALSTAILVGEAK	1xCarbamidomethyl [C30]; 1xAcetyl [C30(100)]	1xCarbamidomethyl [C30]; 1xAcetyl [K11(0); C30(100); K43(0)]	2.22504	1	1	2	Q9EQ20	Q9EQ20 [288-330]	Q9EQ20 1xAcetyl [K298(0); C317(100); K330(0)]	Q9EQ20 1xAcetyl [C317(100)]	Q9EQ20 1xAcety	[C317(100)]	Methylmalonate-semialdehyde dehydrogenase [acylating], mitochondrial, Aldh6a1,		Methylmalonate-semialdehyde dehydrogenase [acylating], mitochondrial, Aldh6a1, [C317(100)]
KKYNLGAPVAGTCYQAEWDDYVPK	1xAcetyl [C13(99.6)]	1xAcetyl [K1(0); K2(0.4); C13(99.6); K24(0)]	0.259622	1	2	2	D3Z1V4	D3Z1V4 [178-201]	D3Z1V4 1xAcetyl [K178(0); K179(0.4); C190(99.6); K201(0)]	D3Z1V4 1xAcetyl [C190(99.6)]	D3Z1V4 1xAcety	[C190(99.6)]	Phosphatidylethanolamine binding protein 1, Pebp1,		Phosphatidylethanolamine binding protein 1, Pebp1, [C190(99.6)]
KCPEPCPPPQCPEPCPPPK	3xCarbamidomethyl [C6; C15; C]; 1xAcetyl [C/K]	3xCarbamidomethyl [C2; C6; C11; C15]; 1xAcetyl [K1(0); C2(0.3); C6(49.8); C11(49.8); C15(0); K19(0)]	0.279907	1	1	2	O70560	O70560 [22-40]					Small proline-rich protein 2I, Sprr2i,
GNECFQKGDYPQAMK	1xCarbamidomethyl [C4]; 1xAcetyl [C/K]	1xCarbamidomethyl [C4]; 1xAcetyl [C4(50); K7(50); K15(0)]	0.485738	1	1	2	Q60864	Q60864 [367-381]					Stress-induced-phosphoprotein 1, Stip1,
CCGSNSSADWQHSAYILSQEALGR	1xAcetyl [C]	1xAcetyl [C1(50); C2(50)]	0.233478	1	1	2	Q9D1D1	Q9D1D1 [155-178]					Tetraspanin-11, Tspan11,
KECFYQPMPLK	1xAcetyl [C3(100)]	1xAcetyl [K1(0); C3(100); K11(0)]	0.274789	1	6	2	Q9CXE7	Q9CXE7 [45-55]	Q9CXE7 1xAcetyl [K45(0); C47(100); K55(0)]	Q9CXE7 1xAcetyl [C47(100)]			Transmembrane emp24 domain-containing protein 5, Tmed5,
LSCHLWLCLGTISFHISK	1xAcetyl [C8(99.1)]	1xAcetyl [C3(0.9); C8(99.1); K18(0)]	0.316602	1	1	2	A0A0N4SVL4	A0A0N4SVL4 [531-548]	A0A0N4SVL4 1xAcetyl [C533(0.9); C538(99.1); K548(0)]	A0A0N4SVL4 1xAcetyl [C538(99.1)]			Ubiquitin carboxyl-terminal hydrolase MINDY, Mindy4,
SLLCLADFK	1xAcetyl [C4]	1xAcetyl [C4]	0.762949	1	1	1	Q9NYQ2	Q9NYQ2 [2-10]	Q9NYQ2 1xAcetyl [C5]	Q9NYQ2 1xAcetyl [C5]			2-Hydroxyacid oxidase 2, Hao2,
SLDCAAGSTMGRLDGK	1xAcetyl [C4]	1xAcetyl [C4]	0.950632	1	1	1	G3UWD3	G3UWD3 [2-17]	G3UWD3 1xAcetyl [C5]	G3UWD3 1xAcetyl [C5]			3-hydroxybutyrate dehydrogenase, type 2, Bdh2,
AGRLPACVVDCGTGYTK	1xAcetyl [C7]	1xAcetyl [C7]	1.04192	1	4	1	Q99JY9	Q99JY9 [2-18]	Q99JY9 1xAcetyl [C8]	Q99JY9 1xAcetyl [C8]			Actin-related protein 3, Actr3,
TQSCTMASTKPLSR	1xAcetyl [C4]	1xAcetyl [C4]	0.722177	1	1	1	Q8R0F8	Q8R0F8 [2-15]	Q8R0F8 1xAcetyl [C5]	Q8R0F8 1xAcetyl [C5]			Acylpyruvase FAHD1, mitochondrial, Fahd1,
LYVLELYCIILGLPPCLKILR	1xCarbamidomethyl [C8]; 1xAcetyl [C16(99.3)]	1xCarbamidomethyl [C8]; 1xAcetyl [C8(0.7); C16(99.3); K18(0)]	0.253562	1	1	1	P51908	P51908 [177-197]	P51908 1xAcetyl [C184(0.7); C192(99.3); K194(0)]	P51908 1xAcetyl [C192(99.3)]			C->U-editing enzyme APOBEC-1, Apobec1,
IVGCICEEDNCTVIWFWLHKGESQRCPNCGTHYK	2xCarbamidomethyl [C4; C6]; 1xAcetyl [C/K]	2xCarbamidomethyl [C4; C6]; 1xAcetyl [C4(33.3); C6(33.3); C11(33.3); K20(0); C26(0); C29(0); K34(0)]	0.777636	1	2	1	Q9D881	Q9D881 [88-121]					Cytochrome c oxidase subunit 5B, mitochondrial, Cox5b-ps,
CDAFVGTWK	1xAcetyl [C1]	1xAcetyl [C1]	0.563983	1	1	1	P04117	P04117 [2-10]	P04117 1xAcetyl [C2]	P04117 1xAcetyl [C2]			Fatty acid-binding protein, adipocyte, Fabp4,
VERRPPDAGGCLHADTDMGVLCPTGCTLQQTLLNQERPIK	3xAcetyl [C11(100); C22(100); C26(100)]	3xAcetyl [C11(100); C22(100); C26(100); K40(0)]	0.946803	1	1	1	Q8K0E8	Q8K0E8 [75-114]	Q8K0E8 3xAcetyl [C85(100); C96(100); C100(100); K114(0)]	Q8K0E8 3xAcetyl [C85(100); C96(100); C100(100)]			Fibrinogen beta chain, Fgb,
NKVVTTPAFMCETALHHIHDGIGAMVK	1xOxidation [M10]; 1xAcetyl [C11(100)]	1xOxidation [M10]; 1xAcetyl [K2(0); C11(100); K27(0)]	3.56471	1	1	1	Q9D172	Q9D172 [232-258]	Q9D172 1xAcetyl [K233(0); C242(100); K258(0)]	Q9D172 1xAcetyl [C242(100)]			Glutamine amidotransferase-like class 1 domain-containing protein 3, mitochondrial, Gatd3,
KPTTTMIPDVDCLLWAIGR	1xAcetyl [C12(100)]	1xAcetyl [K1(0); C12(100)]	0.575487	1	2	1	P47791	P47791 [295-313]	P47791 1xAcetyl [K295(0); C306(100)]	P47791 1xAcetyl [C306(100)]			Glutathione reductase, mitochondrial, Gsr,
AQEALCIIGDHLLLRCCPLWHRLLDFCEAQHSLVSAEK	3xCarbamidomethyl [C6; C16; C17]; 1xAcetyl [C27(97.7)]	3xCarbamidomethyl [C6; C16; C17]; 1xAcetyl [C6(0.8); C16(0.8); C17(0.8); C27(97.7); K38(0)]	0.295692	1	3	1	A2AS03	A2AS03 [2899-2936]	A2AS03 1xAcetyl [C2904(0.8); C2914(0.8); C2915(0.8); C2925(97.7); K2936(0)]	A2AS03 1xAcetyl [C2925(97.7)]			Helicase with zinc finger 2, transcriptional coactivator, Helz2,
VITAFNDGLNHLDSLKGTFASLSELHCDK	1xAcetyl [C27(100)]	1xAcetyl [K16(0); C27(100); K29(0)]	2.17024	2	3	1	P02088; A8DUK4	P02088 [68-96]; A8DUK4 [68-96]	P02088 1xAcetyl [K83(0); C94(100); K96(0)]; A8DUK4 1xAcetyl [K83(0); C94(100); K96(0)]	P02088 1xAcetyl [C94(100)]; A8DUK4 1xAcetyl [C94(100)]			Hemoglobin subunit beta-1, Hbb-b1, Beta-globin, Hbb-bs,
NLQANKATLVCLVSEFYPGTLVVDWK	1xAcetyl [K/C]	1xAcetyl [K6(50); C11(50); K26(0)]	0.187126	1	1	1	P20764	P20764 [121-146]					Immunoglobulin lambda-like polypeptide 1, Igll1,
SRPCGLPEPVRNNLIDDAK	1xAcetyl [C4]	1xAcetyl [C4]	1.46615	1	3	1	Q99P30	Q99P30 [2-20]	Q99P30 1xAcetyl [C5]	Q99P30 1xAcetyl [C5]			Peroxisomal coenzyme A diphosphatase NUDT7, Nudt7,
CAEKSPAEMK	1xAcetyl [C1]	1xAcetyl [C1]	1.7538	1	1	1	P97816	P97816 [2-11]	P97816 1xAcetyl [C2]	P97816 1xAcetyl [C2]			Protein S100-G, S100g,
TISSEALDILDEACEDKANLHALIQMKPALSHLGDK	1xOxidation [M26]; 2xAcetyl [C/K]	1xOxidation [M26]; 2xAcetyl [C14(66.7); K17(66.7); K27(66.7); K36(0)]	0.377705	1	2	1	Q6QI06	Q6QI06 [765-800]					Rapamycin-insensitive companion of mTOR, Rictor,
NLGQILGKCPLDNTQMISGCCILNGLK	1xOxidation [M16]; 2xAcetyl [C21(99.1); K/C]	1xOxidation [M16]; 2xAcetyl [K8(33.6); C9(33.6); C20(33.6); C21(99.1); K27(0)]	0.228427	1	1	1	J3QMS2	J3QMS2 [351-377]	J3QMS2 2xAcetyl [K358(33.6); C359(33.6); C370(33.6); C371(99.1); K377(0)]	J3QMS2 2xAcetyl [C371(99.1); K/C]			RIKEN cDNA 1700014D04 gene, 1700014D04Rik,
AVKVLCTWSEHDILK	1xCarbamidomethyl [C6]; 1xAcetyl [K/C]	1xCarbamidomethyl [C6]; 1xAcetyl [K3(50); C6(50); K15(0)]	0.23325	1	3	1	Q923J1	Q923J1 [1624-1638]					Transient receptor potential cation channel subfamily M member 7, Trpm7,
ASSHLSGLSVPCPLPSPQAGTLTCELK	1xAcetyl [C12(100)]	1xAcetyl [C12(100); C24(0); K27(0)]	0.178431	1	4	1	O88427	O88427 [672-698]	O88427 1xAcetyl [C683(100); C695(0); K698(0)]	O88427 1xAcetyl [C683(100)]			Voltage-dependent T-type calcium channel subunit alpha-1H, Cacna1h,

### Sheet: Top PeptideGroups (4)
Kidney
# PSMs	Protein, Gene, Acetylatin Site(s)
15	Leucine zipper protein 1, Luzp1, [K530; C540(50); K542(50)]
12	Glycine N-acyltransferase-like protein Keg1, Keg1, [C3]
9	Large ribosomal subunit protein uL4, Rpl4, [C3]
7	Alpha globin 1, Hba-a1, [C105]
7	Cytidine deaminase, Cda, [C8]
4	Acetyl-CoA acetyltransferase, mitochondrial, Acat1, [C116]
4	Histone-lysine N-methyltransferase SETDB2, Setdb2, [C442(99.5); C446(99.5)]
3	NADH dehydrogenase 1 beta subcomplex subunit 9, Ndufb9, [C4]
2	Adhesion G protein-coupled receptor A2, Adgra2, [K510(50); C512(50)]
2	DNA-dependent protein kinase catalytic subunit, Prkdc, [C1453(50); K1455(50)]
2	Galectin-1, Lgals1, [C3]
2	Isoform 2 of Serine hydroxymethyltransferase, mitochondrial, Shmt2 [C13; C18; K27]
2	Kinetochore-associated protein 1, Kntc1, [C1337; C1349(99.3)]
2	Methylmalonate-semialdehyde dehydrogenase [acylating], mitochondrial, Aldh6a1, [C317]
2	Phosphatidylethanolamine binding protein 1, Pebp1, [C190(99.6)]
