## Supplemental Dataset 26 for "Cysteine *S*-acetylation is a post-translational modification involved in metabolic regulation" (part 1 of 3)

### Sheet: PeptideGroups
Checked	Tags	Confidence	PSM Ambiguity	Sequence	Annotated Sequence	Modifications	Modifications (all possible sites)	SVMScore	# Protein Groups	# Proteins	# PSMs	Master Protein Accessions	Positions in Master Proteins	Modifications in Master Proteins (all Sites)	Modifications in Master Proteins	Master Protein Descriptions	Protein Accessions	# Missed Cleavages	Theo. MH+ [Da]	Sequence Length	Abundances (Grouped): Kidney	Abundances (Grouped) CV [%]: Kidney	Abundances (Grouped) Count: Kidney	Abundances (Scaled): F10: Sample, Kidney	Abundances (Scaled): F11: Sample, Kidney	Abundances (Scaled): F12: Sample, Kidney	Abundance: F10: Sample, Kidney	Abundance: F11: Sample, Kidney	Abundance: F12: Sample, Kidney	Abundances (Normalized): F10: Sample, Kidney	Abundances (Normalized): F11: Sample, Kidney	Abundances (Normalized): F12: Sample, Kidney	Abundances Origin: F10: Sample, Kidney	Abundances Origin: F11: Sample, Kidney	Abundances Origin: F12: Sample, Kidney	Abundances Count: F10: Sample, Kidney	Abundances Count: F11: Sample, Kidney	Abundances Count: F12: Sample, Kidney	Quan Info	Found in File: [F10]	Found in File: [F11]	Found in File: [F12]	Found in Sample: F10: Sample, Kidney	Found in Sample: F11: Sample, Kidney	Found in Sample: F12: Sample, Kidney	Found in Sample Group: Kidney	Confidence (by Search Engine): MS Amanda 3.0	Confidence (by Search Engine): Sequest HT	Charge (by Search Engine): MS Amanda 3.0	Charge (by Search Engine): Sequest HT	DeltaScore (by Search Engine): MS Amanda 3.0	DeltaScore (by Search Engine): Sequest HT	DeltaCn (by Search Engine): MS Amanda 3.0	DeltaCn (by Search Engine): Sequest HT	Rank (by Search Engine): MS Amanda 3.0	Rank (by Search Engine): Sequest HT	Search Engine Rank (by Search Engine): MS Amanda 3.0	Search Engine Rank (by Search Engine): Sequest HT	Concatenated Rank (by Search Engine): MS Amanda 3.0	Concatenated Rank (by Search Engine): Sequest HT	m/z [Da] (by Search Engine): MS Amanda 3.0	m/z [Da] (by Search Engine): Sequest HT	DeltaM [ppm] (by Search Engine): MS Amanda 3.0	DeltaM [ppm] (by Search Engine): Sequest HT	Deltam/z [Da] (by Search Engine): MS Amanda 3.0	Deltam/z [Da] (by Search Engine): Sequest HT	RT [min] (by Search Engine): MS Amanda 3.0	RT [min] (by Search Engine): Sequest HT	q-Value (by Search Engine): MS Amanda 3.0	q-Value (by Search Engine): Sequest HT	PEP (by Search Engine): MS Amanda 3.0	PEP (by Search Engine): Sequest HT	SVM Score (by Search Engine): MS Amanda 3.0	SVM Score (by Search Engine): Sequest HT	XCorr (by Search Engine): Sequest HT	Amanda Score (by Search Engine): MS Amanda 3.0	CharmeRT Combined Score (by Search Engine): MS Amanda 3.0	PEP	q-Value	Top Apex RT [min]
FALSE		High	Unambiguous	VGQPGAAGPVSPMCPGR	[K].VGQPGAAGPVSPMCPGR.[I]			3.56738	1	4	6	P29699	P29699 [323-339]			Alpha-2-HS-glycoprotein OS=Mus musculus OX=10090 GN=Ahsg PE=1 SV=1	A0A338P7H5; A0A338P7G1; P29699; A0A338P703	0	1580.77	17	100	15.86	3	113	104.6	82.3	6406353	7077181	5.2783e+06	7.64363e+06	7077181	5.56894e+06	Det	Det	Det	1	1	1		High	High	High	High	High	High	High	High	High	2	2	0.7663	0.7078	0	0	1	1	1	1	1	1	790.886	790.886	-1.23	-1.23	-0.00098	-0.00098	36.5049	36.5049	4.04858e-05	2.79104e-05	1.05298e-09	2.38894e-10	3.27327	3.56738	3.97	371.99	371.99	9.25764e-10	7.91578e-05	36.19
FALSE		High	Unambiguous	VGQPGAAGPVSPMCPGR	[K].VGQPGAAGPVSPMCPGR.[I]	1xOxidation [M13]	1xOxidation [M13]	2.59809	1	4	10	P29699	P29699 [323-339]			Alpha-2-HS-glycoprotein OS=Mus musculus OX=10090 GN=Ahsg PE=1 SV=1	A0A338P7H5; A0A338P7G1; P29699; A0A338P703	0	1596.76	17	100	22.15	3	124.2	95.1	80.7	730660	667427	537020	871775	667427	566590	Det	Det	Det	2	2	2		High	High	Peak Found	High	High	Peak Found	High	High	High	2	2	0.8414	0.7343	0	0	1	1	1	1	1	1	798.883	798.883	-1.81	-1.81	-0.00144	-0.00144	30.017	30.017	4.04858e-05	2.79104e-05	6.13288e-08	6.89589e-07	2.59809	2.25028	2.86	417.96	417.96	2.84048e-07	7.91578e-05	29.5
FALSE		High	Unambiguous	MQTYEVDLNK	[R].MQTYEVDLNK.[C]			1.48225	1	1	12	Q9CQA3	Q9CQA3 [60-69]			Succinate dehydrogenase [ubiquinone] iron-sulfur subunit, mitochondrial OS=Mus musculus OX=10090 GN=Sdhb PE=1 SV=1	Q9CQA3	0	1240.59	10	100	14.17	3	114.7	99	86.4	35762880	36828128	30467408	4.26699e+07	36828128	3.2145e+07	Det	Det	Det	1	1	1		High	High	High	High	High	High	High	High	High	2	2	0.7269	0.5333	0	0	1	1	1	1	1	1	620.797	620.797	-0.92	-1.04	-0.00057	-0.00064	33.1621	33.2105	4.04858e-05	2.79104e-05	0.000172896	7.17912e-05	1.27619	1.48225	3	218.3	218.3	0.000206335	7.91578e-05	33.3
FALSE		High	Unambiguous	MQTYEVDLNK	[R].MQTYEVDLNK.[C]	1xOxidation [M1]	1xOxidation [M1]	1.56056	1	1	16	Q9CQA3	Q9CQA3 [60-69]			Succinate dehydrogenase [ubiquinone] iron-sulfur subunit, mitochondrial OS=Mus musculus OX=10090 GN=Sdhb PE=1 SV=1	Q9CQA3	0	1256.58	10	100	24.96	3	119.1	109.1	71.8	2.63078e+06	2.87462e+06	1.79235e+06	3.13887e+06	2.87462e+06	1.89104e+06	Det	Det	Det	5	5	4		High	High	High	High	High	High	High	High	High	2	2	0.5186	0.5802	0	0	1	1	1	1	1	1	628.795	628.795	-0.17	-0.17	-0.00011	-0.00011	30.1134	30.1134	4.04858e-05	2.79104e-05	6.06581e-05	4.47165e-05	1.45171	1.56056	2.43	247.99	247.99	0.000130111	7.91578e-05	29.97
FALSE		High	Unambiguous	EGPHYTPPISNYQAPEGR	[K].EGPHYTPPISNYQAPEGR.[Y]			3.80225	1	2	4	Q9Z2Q5	Q9Z2Q5 [174-191]			Large ribosomal subunit protein mL40 OS=Mus musculus OX=10090 GN=Mrpl40 PE=1 SV=2	Q9Z2Q5; D3Z7C0	0	2012.95	18	100	10.4	3	95.8	111.8	92.3	1.08397e+06	1.50911e+06	1.18072e+06	1.29332e+06	1.50911e+06	1.24573e+06	Det	Det	Det	1	1	1		High	High	Peak Found	High	High	Peak Found	High	High	High	3	3	0.81	0.7063	0	0	1	1	1	1	1	1	671.654	671.654	-0.05	-0.05	-3e-05	-3e-05	34.2051	34.2051	4.04858e-05	2.79104e-05	4.35929e-11	1.03445e-10	3.80225	3.70573	4.46	422.5	422.5	2.31152e-10	7.91578e-05	33.76
FALSE		High	Unambiguous	KGGDQTTLLVLDK	[R].KGGDQTTLLVLDK.[E]			3.54314	1	2	6	Q9JIL4	Q9JIL4 [310-322]			Na(+)/H(+) exchange regulatory cofactor NHE-RF3 OS=Mus musculus OX=10090 GN=Pdzk1 PE=1 SV=1	Q9JIL4; A0A0R4J1V0	1	1387.78	13	100	42.56	3	127	122.1	50.9	6.25714e+06	7.17692e+06	2.83822e+06	7.4656e+06	7.17692e+06	2.9945e+06	Det	Det	Det	2	2	2		High	High	Peak Found	High	High	Peak Found	High	High	High	2	2	0.7203	0.6434	0	0	1	1	1	1	1	1	694.394	694.394	0.85	0.85	0.00059	0.00059	33.7974	33.7974	4.04858e-05	2.79104e-05	2.33981e-10	2.76619e-10	3.52313	3.54314	4.01	485.4	485.4	1.0683e-09	7.91578e-05	33.82
FALSE		High	Unambiguous	EVDEQMLNVQNK	[K].EVDEQMLNVQNK.[N]			2.19557	3	4	6	Q7TMM9; P99024; P68372	Q7TMM9 [325-336]; P99024 [325-336]; P68372 [325-336]			Tubulin beta-2A chain OS=Mus musculus OX=10090 GN=Tubb2a PE=1 SV=1 Tubulin beta-5 chain OS=Mus musculus OX=10090 GN=Tubb5 PE=1 SV=1 Tubulin beta-4B chain OS=Mus musculus OX=10090 GN=Tubb4b PE=1 SV=1	Q7TMM9; P99024; P68372; Q9CWF2	0	1446.69	12	100	23.53	3	118.1	108.5	73.4	5124467	5616485	3.60197e+06	6.11417e+06	5616485	3.80031e+06	Det	Det	Det	1	1	1	Shared	High	High	High	High	High	High	High	High	High	2	2	0.7531	0.7007	0	0	1	1	1	1	1	1	723.848	723.848	0.09	0.09	7e-05	7e-05	33.2583	33.2583	4.04858e-05	2.79104e-05	2.15475e-06	9.60153e-07	2.00685	2.19557	2.94	220.79	220.79	3.06277e-06	7.91578e-05	33.37
FALSE		High	Unambiguous	AGLEQGSDAGYLAESQK	[K].AGLEQGSDAGYLAESQK.[F]			4.06984	1	1	15	Q8BMS1	Q8BMS1 [310-326]			Trifunctional enzyme subunit alpha, mitochondrial OS=Mus musculus OX=10090 GN=Hadha PE=1 SV=1	Q8BMS1	0	1723.81	17	100	5.63	3	102.7	93.5	103.8	23115399	25130591	26435389	2.75798e+07	25130591	2.7891e+07	Det	Det	Det	2	2	2		High	High	High	High	High	High	High	High	High	2	2	0.7066	0.6765	0	0	1	1	1	1	1	1	862.411	862.411	1.05	1.05	0.0009	0.0009	33.6481	33.6481	4.04858e-05	2.79104e-05	1.00891e-11	1.14316e-11	4.04535	4.06984	4.73	459.55	459.55	4.75714e-11	7.91578e-05	33.37
FALSE		High	Unambiguous	LEAYHTQTTPLVEYYRK	[R].LEAYHTQTTPLVEYYRK.[R]			3.40664	1	2	8	Q9WTP6	Q9WTP6 [187-203]			Adenylate kinase 2, mitochondrial OS=Mus musculus OX=10090 GN=Ak2 PE=1 SV=5	Q9WTP6-2; Q9WTP6	1	2112.08	17	100	28.05	3	71.2	127.3	101.5	4.44685e+06	9.47969e+06	7.16289e+06	5.30569e+06	9.47969e+06	7.55729e+06	Det	Det	Det	2	2	2		High	High	High	High	High	High	High	High	High	3	3	0.7041	0.629	0	0	1	1	1	1	1	1	704.696	704.696	-0.78	-0.78	-0.00055	-0.00055	33.7033	33.7033	4.04858e-05	2.79104e-05	6.11763e-10	6.31702e-10	3.36348	3.40664	4.69	402.3	402.3	2.39281e-09	7.91578e-05	33.82
FALSE		High	Unambiguous	DHASIQMNVAEVDR	[K].DHASIQMNVAEVDR.[T]			3.83054	1	1	8	Q9CQR2	Q9CQR2 [28-41]			Small ribosomal subunit protein eS21 OS=Mus musculus OX=10090 GN=Rps21 PE=1 SV=1	Q9CQR2	0	1584.74	14	100	31.19	3	135.7	86.5	77.9	2.25666e+06	1.71563e+06	1.46469e+06	2.69249e+06	1.71563e+06	1.54534e+06	Det	Det	Det	1	1	1		High	High	High	High	High	High	High	High	High	2	2	0.8294	0.7742	0	0	1	1	1	1	1	1	792.874	792.874	-1.97	-1.11	-0.00156	-0.00088	33.7098	34.6502	4.04858e-05	2.79104e-05	3.67684e-11	9.45892e-11	3.83054	3.72053	3.72	446.28	446.28	1.95576e-10	7.91578e-05	33.85
FALSE		High	Unambiguous	DHASIQMNVAEVDR	[K].DHASIQMNVAEVDR.[T]	1xOxidation [M7]	1xOxidation [M7]	1.79244	1	1	4	Q9CQR2	Q9CQR2 [28-41]			Small ribosomal subunit protein eS21 OS=Mus musculus OX=10090 GN=Rps21 PE=1 SV=1	Q9CQR2	0	1600.74	14	100	32.43	3	65.5	129.9	104.6	143062	338442	258485	170692	338442	272718	Det	Det	Det	1	1	1		High	High	Peak Found	High	High	Peak Found	High	High	High	3	3	0.7631	0.5954	0	0	1	1	1	1	1	1	534.253	534.253	4.07	4.07	0.00217	0.00217	28.2652	28.2652	4.04858e-05	2.79104e-05	1.20018e-05	1.10008e-05	1.72146	1.79244	2.62	228.85	228.85	3.31278e-05	7.91578e-05	25.62
FALSE		High	Unambiguous	MGAQSVYHLHIHVLGGR	[K].MGAQSVYHLHIHVLGGR.[Q]			3.75345	1	1	16	Q9D0S9	Q9D0S9 [140-156]			Adenosine 5'-monophosphoramidase HINT2 OS=Mus musculus OX=10090 GN=Hint2 PE=1 SV=1	Q9D0S9	0	1874.98	17	100	72.6	3	176.3	31.8	91.9	1.00589e+08	21637912	5.9306e+07	1.20016e+08	21637912	6.25715e+07	Det	Det	Det	4	2	4		High	High	High	High	High	High	High	High	High	3	3	1	0.7383	0	0	1	1	1	1	1	1	625.665	625.665	0.64	0.64	0.0004	0.0004	34.1529	34.1529	4.04858e-05	2.79104e-05	5.8479e-11	1.0141e-10	3.75345	3.70902	4.93	462.82	462.82	3.08392e-10	7.91578e-05	34.28
FALSE		High	Unambiguous	MGAQSVYHLHIHVLGGR	[K].MGAQSVYHLHIHVLGGR.[Q]	1xOxidation [M1]	1xOxidation [M1]	3.49857	1	1	16	Q9D0S9	Q9D0S9 [140-156]			Adenosine 5'-monophosphoramidase HINT2 OS=Mus musculus OX=10090 GN=Hint2 PE=1 SV=1	Q9D0S9	0	1890.98	17	100	57.99	3	153.4	108.2	38.3	8.80065e+06	7.40804e+06	2.48633e+06	1.05003e+07	7.40804e+06	2.62323e+06	Det	Det	Det	5	4	4		High	High	High	High	High	High	High	High	High	3	3	0.8045	0.7115	0	0	1	1	1	1	1	1	630.997	630.997	0.36	0.36	0.00023	0.00023	32.0955	32.0955	4.04858e-05	2.79104e-05	5.65182e-10	3.62222e-10	3.37663	3.49857	5.2	456.08	456.08	1.3901e-09	7.91578e-05	32.99
FALSE		High	Unambiguous	LDVSSVASDTER	[K].LDVSSVASDTER.[F]			2.66371	1	7	4	Q9ESE1	Q9ESE1 [1241-1252]			Lipopolysaccharide-responsive and beige-like anchor protein OS=Mus musculus OX=10090 GN=Lrba PE=1 SV=1	E9Q3Y4; A0A0A6YXL6; A0A0A6YXX3; Q9ESE1-2; A0A1D5RM41; Q9ESE1-3; Q9ESE1	0	1278.62	12	100	14.43	3	105.9	83.6	110.6	1.99867e+06	1881910	2.35989e+06	2.38468e+06	1881910	2.48983e+06	Det	Det	Det	1	1	1		High	Peak Found	High	High	Peak Found	High	High	High	High	2	2	0.6934	0.6521	0	0	1	1	1	1	1	1	639.813	639.813	0.82	1.23	0.00052	0.00079	33.7573	33.693	4.04858e-05	2.79104e-05	7.81734e-08	5.65454e-08	2.55778	2.66371	3.65	345.41	345.41	1.92767e-07	7.91578e-05	33.67
FALSE		High	Unambiguous	VNRPSLLEIHEQLAK	[K].VNRPSLLEIHEQLAK.[N]			4.50977	1	7	20	A2AQ50	A2AQ50 [117-131]			Solute carrier family 12, member 1 OS=Mus musculus OX=10090 GN=Slc12a1 PE=1 SV=1	A2AQ51; P55014-2; A2AQ50; P55014-3; A2AQ52; P55014; P55014-4	0	1746.99	15	100	13.93	3	84	106.4	109.6	21711375	32804383	32023595	2.59046e+07	32804383	3.37869e+07	Det	Det	Det	2	2	2		High	High	High	High	High	High	High	High	High	3	3	0.7861	0.6717	0	0	1	1	1	1	1	1	583.001	583.001	1.08	1.08	0.00063	0.00063	33.9222	33.9222	4.04858e-05	2.79104e-05	6.16093e-13	2.52204e-12	4.50977	4.31966	5.33	504.53	504.53	3.53691e-12	7.91578e-05	34.12
FALSE		High	Unambiguous	HMNSAGVLAALR	[K].HMNSAGVLAALR.[N]			3.14533	1	3	10	A0A1B0GRV0	A0A1B0GRV0 [293-304]			3'(2'), 5'-bisphosphate nucleotidase 1 OS=Mus musculus OX=10090 GN=Bpnt1 PE=1 SV=1	Q9Z0S1; A0A1B0GRV0; D3Z0E6	0	1239.66	12	100	9.38	3	104.8	106.1	89.2	8.30464e+06	1.00316e+07	7.99666e+06	9.90854e+06	1.00316e+07	8.43698e+06	Det	Det	Det	2	2	2		High	High	High	High	High	High	High	High	High	2	2	0.8193	0.7455	0	0	1	1	1	1	1	1	620.334	620.335	-1.92	-0.13	-0.00119	-8e-05	33.0792	34.5639	4.04858e-05	2.79104e-05	2.27468e-09	5.76358e-09	3.14533	3.04118	3.34	420.21	420.21	1.12034e-08	7.91578e-05	33.59
FALSE		High	Unambiguous	IYVVDVGSEPRAPK	[R].IYVVDVGSEPRAPK.[L]			3.1088	1	6	10	P17563	P17563 [104-117]			Methanethiol oxidase OS=Mus musculus OX=10090 GN=Selenbp1 PE=1 SV=2	G3UWK0; Q63836; D6RHN2; A0A0R4J135; P17563; G3UZT2	1	1529.83	14	100	31.06	3	88.9	135.1	76	1.40236e+07	2.54274e+07	1.35631e+07	1.6732e+07	2.54274e+07	1.431e+07	Det	Det	Det	2	2	2		High	High	High	High	High	High	High	High	High	2	2	0.7869	0.6563	0	0	1	1	1	1	1	1	765.42	765.42	0.15	0.15	0.00012	0.00012	33.8939	33.8939	4.04858e-05	2.79104e-05	1.87138e-08	3.82836e-09	2.79526	3.1088	3.55	336.04	336.04	1.39018e-08	7.91578e-05	33.82
FALSE		High	Unambiguous	LGAAPEEESAYVAGER	[R].LGAAPEEESAYVAGER.[R]			3.59671	1	3	9	Q9CZ44	Q9CZ44 [157-172]			NSFL1 cofactor p47 OS=Mus musculus OX=10090 GN=Nsfl1c PE=1 SV=1	Q9CZ44-2; Q9CZ44-3; Q9CZ44	0	1648.78	16	100	15.6	3	82.7	112.9	104.4	2.16901e+06	3.53522e+06	3.09782e+06	2.58791e+06	3.53522e+06	3.26839e+06	Det	Det	Det	1	2	2		High	High	High	High	High	High	High	High	High	2	2	0.7913	0.752	0	0	1	1	1	1	1	1	824.893	824.893	-2.11	-2.11	-0.00174	-0.00174	34.0778	34.0778	4.04858e-05	2.79104e-05	6.56012e-10	2.00053e-10	3.35188	3.59671	3.71	408.46	408.46	7.78483e-10	7.91578e-05	33.76
FALSE		High	Unambiguous	DLDRIAGQVAAANK	[R].DLDRIAGQVAAANK.[K]			2.99895	1	1	6	Q9CZX8	Q9CZX8 [130-143]			Small ribosomal subunit protein eS19 OS=Mus musculus OX=10090 GN=Rps19 PE=1 SV=3	Q9CZX8	1	1441.78	14	100	51.65	3	129.7	40.4	129.9	2.29558e+06	852226	2599522	2.73893e+06	852226	2.74266e+06	Det	Det	Det	1	1	1		High	High	High	High	High	High	High	High	High	2	2	0.8107	0.6405	0	0	1	1	1	1	1	1	721.392	721.392	0.08	0.08	6e-05	6e-05	34.2072	34.2072	4.04858e-05	2.79104e-05	5.49069e-09	7.69679e-09	2.99895	2.99336	3.31	416.68	416.68	2.66019e-08	7.91578e-05	33.68
FALSE		High	Unambiguous	SSDILYRLQASK	[R].SSDILYRLQASK.[A]			2.5212	1	3	8	Q8K0L3-3	Q8K0L3-3 [142-153]			Isoform 3 of Acyl-coenzyme A synthetase ACSM2, mitochondrial OS=Mus musculus OX=10090 GN=Acsm2	Q8K0L3-3; Q8K0L3-2; Q8K0L3	1	1380.75	12	100	42.83	3	100.7	142.5	56.8	7.12746e+06	1.2024e+07	4544329	8.50401e+06	1.2024e+07	4.79455e+06	Det	Det	Det	2	2	2		High	Peak Found	High	High	Peak Found	High	High	High	High	2	2	0.7392	0.6729	0	0	1	1	1	1	1	1	690.878	690.878	0.65	-0.1	0.00045	-7e-05	33.6151	33.4103	4.04858e-05	2.79104e-05	9.7432e-08	1.69136e-07	2.5212	2.4826	4.31	441.07	441.07	4.4737e-07	7.91578e-05	33.6
FALSE		High	Unambiguous	SLRNDIGATVHELSR	[K].SLRNDIGATVHELSR.[D]			3.87392	1	1	30	P16331	P16331 [97-111]			Phenylalanine-4-hydroxylase OS=Mus musculus OX=10090 GN=Pah PE=1 SV=4	P16331	1	1667.88	15	100	22.46	3	125.1	93	81.9	7.67398e+07	6.80335e+07	5.67863e+07	9.15608e+07	6.80335e+07	5.99131e+07	Det	Det	Det	4	5	4		High	High	High	High	High	High	High	High	High	3	3	0.7966	0.7642	0	0	1	1	1	1	1	1	556.631	556.631	-1.69	-1.69	-0.00094	-0.00094	36.4406	36.4406	4.04858e-05	2.79104e-05	2.83177e-11	7.40166e-11	3.87392	3.76107	5.3	443.53	443.53	1.51361e-10	7.91578e-05	34.36
FALSE		High	Unambiguous	TSNTNGVDTILDK	[R].TSNTNGVDTILDK.[V]			2.41782	1	2	6	O35488	O35488 [185-197]			Long-chain fatty acid transport protein 2 OS=Mus musculus OX=10090 GN=Slc27a2 PE=1 SV=2	O35488; A2ANX6	0	1377.69	13	100	16.85	3	102.2	115.6	82.2	6.0115e+06	8116602	5464951	7.17252e+06	8116602	5.76586e+06	Det	Det	Det	1	1	1		High	High	High	High	High	High	High	High	High	2	2	0.7655	0.7319	0	0	1	1	1	1	1	1	689.346	689.346	-1.21	-1.21	-0.00083	-0.00083	33.9839	33.9839	4.04858e-05	2.79104e-05	5.06801e-07	2.50287e-07	2.24728	2.41782	4.14	314.02	314.02	8.23958e-07	7.91578e-05	33.62
FALSE		High	Unambiguous	NVIIWGNHSSTQYPDVNHAK	[K].NVIIWGNHSSTQYPDVNHAK.[V]			5.09272	1	2	41	A0A5F8MPN8	A0A5F8MPN8 [180-199]			Malate dehydrogenase OS=Mus musculus OX=10090 GN=Mdh1 PE=1 SV=1	P14152; A0A5F8MPN8	0	2280.12	20	100	22.07	3	103.7	120	76.3	2.41364e+08	3.33165e+08	2.00854e+08	2.87979e+08	3.33165e+08	2.11914e+08	Det	Det	Det	5	6	4		High	High	High	High	High	High	High	High	High	2	2	0.8758	0.8236	0	0	1	1	1	1	1	1	1140.56	1140.56	2.11	-5.3	0.00241	-0.00605	34.044	33.2382	4.04858e-05	2.79104e-05	6.7152e-14	2.34797e-14	4.87794	5.09272	6.69	650.69	650.69	1.12969e-13	7.91578e-05	33.34
FALSE		High	Unambiguous	NAGVEGSLIVEK	[K].NAGVEGSLIVEK.[I]			2.39161	1	2	14	P63038	P63038 [482-493]			60 kDa heat shock protein, mitochondrial OS=Mus musculus OX=10090 GN=Hspd1 PE=1 SV=1	P63038-2; P63038	0	1215.66	12	100	8.8	3	96.1	110.1	93.8	16703045	22829604	18442706	1.9929e+07	22829604	1.94582e+07	Det	Det	Det	1	1	1		High	High	High	High	High	High	High	High	High	2	2	0.5813	0.5286	0	0	1	1	1	1	1	1	608.332	608.332	-0.46	-0.46	-0.00028	-0.00028	34.0163	34.0163	4.04858e-05	2.79104e-05	2.53182e-07	2.93292e-07	2.36257	2.39161	2.97	307.21	307.21	9.61947e-07	7.91578e-05	33.37
FALSE		High	Unambiguous	NQVAMNPTNTVFDAK	[K].NQVAMNPTNTVFDAK.[R]			3.84934	1	3	12	P63017	P63017 [57-71]			Heat shock cognate 71 kDa protein OS=Mus musculus OX=10090 GN=Hspa8 PE=1 SV=1	D3Z5E2; P63017; Q504P4	0	1649.8	15	100	15.47	3	117.4	87.9	94.7	32203908	28758224	29364846	3.84236e+07	28758224	3.09817e+07	Det	Det	Det	1	1	1		High	High	High	High	High	High	High	High	High	2	2	1	0.7212	0	0	1	1	1	1	1	1	825.401	825.401	0.24	0.24	0.00019	0.00019	44.7701	44.7701	4.04858e-05	2.79104e-05	3.2834e-11	1.72138e-10	3.84934	3.62155	3.73	409.98	409.98	1.75017e-10	7.91578e-05	44.56
FALSE		High	Unambiguous	NQVAMNPTNTVFDAK	[K].NQVAMNPTNTVFDAK.[R]	1xOxidation [M5]	1xOxidation [M5]	4.04852	1	3	31	P63017	P63017 [57-71]			Heat shock cognate 71 kDa protein OS=Mus musculus OX=10090 GN=Hspa8 PE=1 SV=1	D3Z5E2; P63017; Q504P4	0	1665.79	15	100	11.03	3	106.2	87.3	106.5	2.65422e+06	2.60195e+06	3.01023e+06	3.16684e+06	2.60195e+06	3.17598e+06	Det	Det	Det	5	6	5		High	High	High	High	High	High	High	High	High	2	2	0.8857	0.7873	0	0	1	1	1	1	1	1	833.398	833.399	-0.91	0.16	-0.00076	0.00013	33.5218	34.0462	4.04858e-05	2.79104e-05	9.89819e-12	9.10693e-11	4.04852	3.7268	3.15	520.51	520.51	5.39569e-11	7.91578e-05	44.61
FALSE		High	Unambiguous	ATDFVVDRAGTFK	[K].ATDFVVDRAGTFK.[L]			2.76516	1	3	6	P54071	P54071 [181-193]			Isocitrate dehydrogenase [NADP], mitochondrial OS=Mus musculus OX=10090 GN=Idh2 PE=1 SV=3	A0A0U1RP68; P54071; D6RIL6	1	1426.73	13	100	68.98	3	55.5	179.5	65	2609678	1.00609e+07	3.45374e+06	3.11369e+06	1.00609e+07	3.64391e+06	Det	Det	Det	2	2	2		High	High	High	High	High	High	High	High	High	3	2	1	0.6556	0	0	1	1	1	1	1	1	476.249	713.87	0.19	0.6	9e-05	0.00043	34.0895	33.6767	4.04858e-05	2.79104e-05	2.25827e-08	3.06099e-08	2.76405	2.76516	3.63	321.94	321.94	1.05863e-07	7.91578e-05	33.6
FALSE		High	Unambiguous	DNGIRPSSLEQMAK	[K].DNGIRPSSLEQMAK.[L]			2.97066	1	1	12	Q99JY0	Q99JY0 [279-292]			Trifunctional enzyme subunit beta, mitochondrial OS=Mus musculus OX=10090 GN=Hadhb PE=1 SV=1	Q99JY0	0	1545.77	14	100	10.29	3	105.5	88.1	106.3	2.92086e+07	2.9103e+07	33282155	3.48497e+07	2.9103e+07	3.51147e+07	Det	Det	Det	2	2	2		High	High	High	High	High	High	High	High	High	2	2	0.6649	0.6071	0	0	1	1	1	1	1	1	773.389	773.389	0.77	0.77	0.00059	0.00059	33.6746	33.6746	4.04858e-05	2.79104e-05	6.51023e-09	1.57192e-08	2.97066	2.87532	4.25	427.8	427.8	3.1441e-08	7.91578e-05	33.77
FALSE		High	Unambiguous	DNGIRPSSLEQMAK	[K].DNGIRPSSLEQMAK.[L]	1xOxidation [M12]	1xOxidation [M12]	1.2904	1	1	3	Q99JY0	Q99JY0 [279-292]			Trifunctional enzyme subunit beta, mitochondrial OS=Mus musculus OX=10090 GN=Hadhb PE=1 SV=1	Q99JY0	0	1561.76	14	100	49.49	3	112.9	141.7	45.3	473401	708781	214817	564830	708781	226645	Det	Det	Det	1	1	1		High	Peak Found	Peak Found	High	Peak Found	Peak Found	High	High	High	3	3	0.7511	0.444	0	0	1	1	1	1	1	1	521.261	521.261	3.73	3.73	0.00194	0.00194	28.1964	28.1964	4.04858e-05	0.000100939	0.000158906	0.000782302	1.2904	1.086	2.59	337.96	337.96	0.000635271	7.91578e-05	27.8
FALSE		High	Unambiguous	HIMGQNVADYMR	[K].HIMGQNVADYMR.[Y]			3.23262	1	2	6	P47962	P47962 [198-209]			Large ribosomal subunit protein uL18 OS=Mus musculus OX=10090 GN=Rpl5 PE=1 SV=3	D3YYV8; P47962	0	1434.66	12	100	16.13	3	109.3	81.4	109.3	3221403	2.86033e+06	3.64073e+06	3.84356e+06	2.86033e+06	3.84119e+06	Det	Det	Det	2	1	2		High	High	High	High	High	High	High	High	High	2	2	0.6889	0.5989	0	0	1	1	1	1	1	1	717.836	717.836	1.8	1.8	0.00129	0.00129	33.6702	33.6702	4.04858e-05	2.79104e-05	1.86881e-09	1.81012e-09	3.17798	3.23262	3.69	393.72	393.72	6.68943e-09	7.91578e-05	33.74
FALSE		High	Unambiguous	VVAGVAAALAHKYH	[K].VVAGVAAALAHKYH.[-]			4.17837	1	1	203	A8DUK4	A8DUK4 [134-147]			Beta-globin OS=Mus musculus OX=10090 GN=Hbb-bs PE=1 SV=1	A8DUK4	1	1406.79	14	100	56.57	3	120.4	36.1	143.5	3.2854e+09	1.17377e+09	4.42782e+09	3.91992e+09	1.17377e+09	4.67163e+09	Det	Det	Det	24	23	24		High	High	High	High	High	High	High	High	High	2	2	0.8812	0.8176	0	0	1	1	1	1	1	1	703.898	703.899	-0.86	0.09	-0.0006	7e-05	26.0458	26.2561	4.04858e-05	2.79104e-05	6.61402e-12	5.92854e-12	4.11549	4.17837	5.1	536.26	536.26	2.50549e-11	7.91578e-05	25.91
FALSE		High	Unambiguous	VVAGVAAALAHKYH	[K].VVAGVAAALAHKYH.[-]	1xAcetyl [K12(100)]	1xAcetyl [K12(100)]	2.04059	1	1	2	A8DUK4	A8DUK4 [134-147]	A8DUK4 1xAcetyl [K145(100)]	A8DUK4 1xAcetyl [K145(100)]	Beta-globin OS=Mus musculus OX=10090 GN=Hbb-bs PE=1 SV=1	A8DUK4	1	1448.8	14	100	48.71	3	47.5	143.8	108.7	420535	1.51795e+06	1.08775e+06	501754	1.51795e+06	1.14765e+06	Det	Det	Det	1	1	1		Peak Found	High	Peak Found	Peak Found	High	Peak Found	High	High	High	3	3	1	0.6831	0	0	1	1	1	1	1	1	483.603	483.603	-3.54	-3.54	-0.00171	-0.00171	47.0993	47.0993	4.04858e-05	2.79104e-05	3.06076e-06	2.45189e-06	1.94854	2.04059	4.26	287.7	287.7	7.6509e-06	7.91578e-05	46.34
FALSE		High	Unambiguous	TKGLVLGIYAK	[M].TKGLVLGIYAK.[D]			2.37049	1	1	6	Q9CPY7-2	Q9CPY7-2 [2-12]			Isoform 2 of Cytosol aminopeptidase OS=Mus musculus OX=10090 GN=Lap3	Q9CPY7-2	1	1162.72	11	100	7.45	3	93.3	108	98.6	15440914	2.13254e+07	1.84481e+07	1.84231e+07	2.13254e+07	1.94639e+07	Det	Det	Det	2	2	2		High	High	High	High	High	High	High	High	n/a	2		0.8548		0		1		1		1		581.864		1.11		0.00065		33.6595		4.04858e-05		2.41389e-07		2.37049			385.2	385.2	1.08978e-06	7.91578e-05	33.8
FALSE		High	Unambiguous	ALNEGGLQSIPK	[R].ALNEGGLQSIPK.[L]			1.93311	1	2	8	Q921G7	Q921G7 [364-375]			Electron transfer flavoprotein-ubiquinone oxidoreductase, mitochondrial OS=Mus musculus OX=10090 GN=Etfdh PE=1 SV=1	Q921G7; Q6PF96	0	1226.67	12	100	4.43	3	102.2	94.9	102.9	22695042	25158406	25862734	2.70782e+07	25158406	2.72868e+07	Det	Det	Det	1	1	1		High	High	High	High	High	High	High	High	High	2	2	0.727	0.3405	0	0	1	1	1	1	1	1	613.841	613.841	0.75	0.75	0.00046	0.00046	34.541	34.541	4.04858e-05	2.79104e-05	3.35857e-06	6.28397e-06	1.93311	1.88501	1.85	260.18	260.18	1.44352e-05	7.91578e-05	33.66
FALSE		High	Unambiguous	THLPGFVEQAGALKAK	[K].THLPGFVEQAGALKAK.[G]			3.79131	1	4	50	P99029	P99029 [99-114]			Peroxiredoxin-5, mitochondrial OS=Mus musculus OX=10090 GN=Prdx5 PE=1 SV=2	P99029-2; P99029; A0A494BAZ4; H3BJQ7	1	1666.93	16	100	22.61	3	125.5	82.5	92	311922776	2.44551e+08	2.5854e+08	3.72165e+08	2.44551e+08	2.72776e+08	Det	Det	Det	6	4	5		High	High	High	High	High	High	High	High	High	2	2	0.8329	0.7774	0	0	1	1	1	1	1	1	833.965	833.967	-2.34	-0.69	-0.00195	-0.00058	33.2645	34.3661	4.04858e-05	2.79104e-05	4.65611e-11	1.12971e-10	3.79131	3.69117	3.28	447.3	447.3	2.46585e-10	7.91578e-05	33.27
FALSE		High	Unambiguous	LMTQAQLEEATR	[K].LMTQAQLEEATR.[L]			2.09887	1	1	6	Q9CXW2	Q9CXW2 [104-115]			Small ribosomal subunit protein mS22 OS=Mus musculus OX=10090 GN=Mrps22 PE=1 SV=1	Q9CXW2	0	1390.7	12	100	17.96	3	117.2	81.3	101.5	683624	566276	669738	815655	566276	706615	Det	Det	Det	1	1	1		High	High	High	High	High	High	High	High	High	2	2	0.6433	0.6084	0	0	1	1	1	1	1	1	695.855	695.855	1.63	1.63	0.00113	0.00113	33.5982	33.5982	4.04858e-05	2.79104e-05	1.73597e-06	1.72339e-06	2.04275	2.09887	3.09	261.3	261.3	5.4225e-06	7.91578e-05	33.72
FALSE		High	Unambiguous	LHVDPENFR	[K].LHVDPENFR.[L]			1.65016	3	3	122	P02088; A8DUK4; P02089	P02088 [97-105]; A8DUK4 [97-105]; P02089 [97-105]			Hemoglobin subunit beta-1 OS=Mus musculus OX=10090 GN=Hbb-b1 PE=1 SV=2 Beta-globin OS=Mus musculus OX=10090 GN=Hbb-bs PE=1 SV=1 Hemoglobin subunit beta-2 OS=Mus musculus OX=10090 GN=Hbb-b2 PE=1 SV=2	P02088; A8DUK4; P02089	0	1126.56	9	100	23.68	3	97.2	124.9	77.8	2.62983e+09	4.03117e+09	2.37994e+09	3.13774e+09	4.03117e+09	2.51098e+09	Det	Det	Det	16	13	15	Shared	High	High	High	High	High	High	High	High	High	2	2	1	0.6667	0	0	1	1	1	1	1	1	563.785	563.786	-0.24	1.31	-0.00014	0.00074	26.4171	34.8406	4.04858e-05	2.79104e-05	3.02307e-05	2.60116e-05	1.56778	1.65016	2.52	265.1	265.1	7.67154e-05	7.91578e-05	25.49
FALSE		High	Unambiguous	AAWGKIGGHGAEYGAEALER	[K].AAWGKIGGHGAEYGAEALER.[M]			4.42133	1	2	6	Q91VB8	Q91VB8 [13-32]			Alpha globin 1 OS=Mus musculus OX=10090 GN=Hba-a1 PE=1 SV=1	Q91VB8; P01942	1	2043	20	100	50.06	3	43.4	118	138.6	1.58496e+06	5.1397e+06	5.71954e+06	1.89106e+06	5.1397e+06	6.03447e+06	Det	Det	Det	1	1	2		High	High	High	High	High	High	High	High	High	3	3	0.765	0.6847	0	0	1	1	1	1	1	1	681.676	681.676	3.86	3.86	0.00263	0.00263	33.3754	33.3754	4.04858e-05	2.79104e-05	2.04391e-12	1.36346e-12	4.31056	4.42133	4.44	388.99	388.99	5.96394e-12	7.91578e-05	34.33
FALSE		High	Unambiguous	LTNTSFTEIEK	[K].LTNTSFTEIEK.[Q]			1.9131	1	2	4	A0A0R4J0T8	A0A0R4J0T8 [237-247]			ADP-ribosylation factor GTPase activating protein 3 OS=Mus musculus OX=10090 GN=Arfgap3 PE=1 SV=1	A0A0R4J0T8; Q9D8S3	0	1282.65	11	100	18.6	3	90.2	88.3	121.4	1.20853e+06	1.41158e+06	1.83958e+06	1.44194e+06	1.41158e+06	1.94087e+06	Det	Det	Det	1	1	1		High	Peak Found	High	High	Peak Found	High	High	High	High	2	2	0.6011	0.5325	0	0	1	1	1	1	1	1	641.831	641.831	2	2	0.00128	0.00128	33.6206	33.6206	4.04858e-05	2.79104e-05	1.29776e-05	5.30222e-06	1.70847	1.9131	2.46	258.4	258.4	1.62461e-05	7.91578e-05	33.59
FALSE		High	Unambiguous	GEGGGATTSAQVMVIK	[K].GEGGGATTSAQVMVIK.[R]			2.29523	1	2	4	Q9Z2D6	Q9Z2D6 [234-249]			Methyl-CpG-binding protein 2 OS=Mus musculus OX=10090 GN=Mecp2 PE=1 SV=1	Q9Z2D6-2; Q9Z2D6	0	1505.76	16																			No Quan Values	High	n/a	High	High	n/a	High	High	High	High	2	2	0.7951	0.7405	0	0	1	1	1	1	1	1	753.383	753.383	-2.38	-2.38	-0.0018	-0.0018	33.485	33.485	4.04858e-05	2.79104e-05	1.98653e-06	5.2543e-07	2.02036	2.29523	2.62	272.33	272.33	1.69991e-06	7.91578e-05
FALSE		High	Unambiguous	ALDEVKTAFPRDMENDK	[K].ALDEVKTAFPRDMENDK.[A]			1.41935	1	1	2	P70444	P70444 [130-146]			BH3-interacting domain death agonist OS=Mus musculus OX=10090 GN=Bid PE=1 SV=2	P70444	2	1978.95	17	100	88.81	3	194.7	86.8	18.5	351385			419249	186939	39897.3	Det	Imp	Imp	1				High	n/a	n/a	High	n/a	n/a	High	High	High	3	3	0.5733	0.4757	0	0	1	1	1	1	1	1	660.32	660.32	-4.37	-4.37	-0.00288	-0.00288	33.5853	33.5853	4.04858e-05	2.79104e-05	7.36267e-05	0.000124521	1.41935	1.39111	2.06	210.75	210.75	0.000298635	7.91578e-05	33.6
FALSE		High	Unambiguous	AFRWLHNEDQMAVEK	[K].AFRWLHNEDQMAVEK.[L]			4.28437	1	3	14	A0A1B0GR11	A0A1B0GR11 [338-352]			Transaldolase OS=Mus musculus OX=10090 GN=Taldo1 PE=1 SV=1	Q93092; A0A1B0GR11; Q93092-2	1	1873.9	15	100	52.74	3	68.1	160.9	71	8.22288e+06	2.31611e+07	9684375	9.81099e+06	2.31611e+07	1.02176e+07	Det	Det	Det	2	2	2		High	High	High	High	High	High	High	High	High	3	3	0.7877	0.6673	0	0	1	1	1	1	1	1	625.304	625.304	-1.79	-1.79	-0.00112	-0.00112	35.2655	35.2655	4.04858e-05	2.79104e-05	2.39298e-12	4.08091e-12	4.28437	4.24011	5.59	523.57	523.57	1.33946e-11	7.91578e-05	33.78
FALSE		High	Unambiguous	AFRWLHNEDQMAVEK	[K].AFRWLHNEDQMAVEK.[L]	1xOxidation [M11]	1xOxidation [M11]	3.34838	1	3	2	A0A1B0GR11	A0A1B0GR11 [338-352]			Transaldolase OS=Mus musculus OX=10090 GN=Taldo1 PE=1 SV=1	Q93092; A0A1B0GR11; Q93092-2	1	1889.9	15	100	108	3	220.4	11.8	67.8	559679		194685	667771	35605.2	205404	Det	Imp	Det	1		1		High	n/a	Peak Found	High	n/a	Peak Found	High	High	High	3	3	0.8217	0.5164	0	0	1	1	1	1	1	1	630.638	630.638	1.74	1.74	0.0011	0.0011	29.1267	29.1267	4.04858e-05	2.79104e-05	6.69961e-10	1.79802e-08	3.34838	2.85311	3.35	508.76	508.76	3.37587e-09	7.91578e-05	28.66
FALSE		High	Unambiguous	LGEMWNNTAADDKQPYEK	[K].LGEMWNNTAADDKQPYEK.[K]			5.56709	1	3	16	P63158	P63158 [129-146]			High mobility group protein B1 OS=Mus musculus OX=10090 GN=Hmgb1 PE=1 SV=2	P63158; A0A0J9YUZ4; A0A0J9YUD8	1	2109.95	18	100	51.45	3	159.3	72.7	68	6.326e+07	3.44218e+07	30520888	7.54776e+07	3.44218e+07	3.22014e+07	Det	Det	Det	3	2	2		High	High	High	High	High	High	High	High	High	3	3	1	0.7517	0	0	1	1	1	1	1	1	703.99	703.99	0.03	0.03	2e-05	2e-05	35.789	35.789	4.04858e-05	2.79104e-05	1.47141e-15	2.95089e-15	5.56709	5.43556	5.72	550.46	550.46	6.85289e-15	7.91578e-05	34.69
FALSE		High	Unambiguous	LGEMWNNTAADDKQPYEK	[K].LGEMWNNTAADDKQPYEK.[K]	1xOxidation [M4]	1xOxidation [M4]	4.29847	1	3	44	P63158	P63158 [129-146]			High mobility group protein B1 OS=Mus musculus OX=10090 GN=Hmgb1 PE=1 SV=2	P63158; A0A0J9YUZ4; A0A0J9YUD8	1	2125.95	18	100	23.36	3	122.1	75.5	102.4	5.88767e+06	4.34646e+06	5.58257e+06	7.02477e+06	4.34646e+06	5.88996e+06	Det	Det	Det	8	6	6		High	High	High	High	High	High	High	High	High	3	3	0.819	0.6704	0	0	1	1	1	1	1	1	709.321	709.321	-0.41	-0.41	-0.00029	-0.00029	30.8757	30.8757	4.04858e-05	2.79104e-05	3.67719e-12	2.86692e-12	4.21301	4.29847	3.55	418.9	418.9	1.23241e-11	7.91578e-05	30.39
FALSE		High	Unambiguous	HLSLLTTMSNR	[K].HLSLLTTMSNR.[V]			1.70186	1	1	2	P21614	P21614 [208-218]			Vitamin D-binding protein OS=Mus musculus OX=10090 GN=Gc PE=1 SV=2	P21614	0	1272.67	11	100	139.16	3	260.3	30	9.7	1.06481e+06			1.27046e+06	146401	47574.9	Det	Imp	Imp	1				High	n/a	n/a	High	n/a	n/a	High	High	High	2	2	0.647	0.5451	0	0	1	1	1	1	1	1	636.839	636.839	-2.17	-2.17	-0.00138	-0.00138	33.5745	33.5745	4.04858e-05	2.79104e-05	1.3504e-05	1.9111e-05	1.70186	1.70113	2.55	245.44	245.44	5.65462e-05	7.91578e-05	33.74
FALSE		High	Unambiguous	YSSTEEVLVAANK	[K].YSSTEEVLVAANK.[I]			2.33285	1	1	8	Q3V3R4	Q3V3R4 [227-239]			Integrin alpha-1 OS=Mus musculus OX=10090 GN=Itga1 PE=1 SV=2	Q3V3R4	0	1410.71	13	100	4.69	3	99.9	95.4	104.8	787802	897709	934490	939953	897709	985945	Det	Det	Det	1	1	1		High	High	High	High	High	High	High	High	High	2	2	0.7613	0.671	0	0	1	1	1	1	1	1	705.86	705.859	0.82	-0.77	0.00058	-0.00054	33.5701	33.9439	4.04858e-05	2.79104e-05	3.99136e-07	4.18483e-07	2.28695	2.33285	3.1	294.08	294.08	1.36116e-06	7.91578e-05	33.49
FALSE		High	Unambiguous	IGGHGAEYGAEALER	[K].IGGHGAEYGAEALER.[M]			5.48896	1	2	295	Q91VB8	Q91VB8 [18-32]			Alpha globin 1 OS=Mus musculus OX=10090 GN=Hba-a1 PE=1 SV=1	Q91VB8; P01942	0	1529.73	15	100	16.65	3	110.4	80.8	108.7	7.64719e+09	6.67499e+09	8.51488e+09	9.12412e+09	6.67499e+09	8.98373e+09	Det	Det	Det	41	28	37		High	High	High	High	High	High	High	High	High	2	2	0.8019	0.6944	0	0	1	1	1	1	1	1	765.37	765.372	-0.4	1.19	-0.00031	0.00091	24.4728	25.4626	4.04858e-05	2.79104e-05	2.21674e-15	6.16784e-15	5.48896	5.3137	4.68	578.64	578.64	1.08725e-14	7.91578e-05	22.35
FALSE		High	Unambiguous	AVLYVPGNDEK	[R].AVLYVPGNDEK.[K]			1.80126	1	1	6	Q8R4N0	Q8R4N0 [45-55]			Citramalyl-CoA lyase, mitochondrial OS=Mus musculus OX=10090 GN=Clybl PE=1 SV=2	Q8R4N0	0	1204.62	11	100	9.36	3	96.5	92.9	110.6	4.3755e+06	5.02114e+06	5.66838e+06	5.22055e+06	5.02114e+06	5.98049e+06	Det	Det	Det	1	1	1		High	High	High	High	High	High	High	High	High	2	2	0.6798	0.521	0	0	1	1	1	1	1	1	602.814	602.814	-0.54	-0.24	-0.00033	-0.00014	34.022	33.5593	4.04858e-05	2.79104e-05	1.95371e-05	1.04293e-05	1.64043	1.80126	2.86	257.21	257.21	3.14468e-05	7.91578e-05	33.59
FALSE		High	Unambiguous	THINIVVIGHVDSGK	[K].THINIVVIGHVDSGK.[S]			4.33787	1	4	88	P10126	P10126 [6-20]			Elongation factor 1-alpha 1 OS=Mus musculus OX=10090 GN=Eef1a1 PE=1 SV=3	D3YZ68; P10126; P62631; D3Z3I8	0	1588.88	15	100	28.01	3	113.4	118.8	67.8	1.57951e+08	197327268	1.06776e+08	1.88457e+08	197327268	1.12655e+08	Det	Det	Det	14	14	13		High	High	High	High	High	High	High	High	High	2	2	0.8161	0.7024	0	0	1	1	1	1	1	1	794.943	794.943	-0.69	-0.69	-0.00055	-0.00055	31.4875	31.4875	4.04858e-05	2.79104e-05	3.61514e-12	2.25894e-12	4.21583	4.33787	4.57	514.48	514.48	9.76485e-12	7.91578e-05	33.64
FALSE		High	Unambiguous	HGRYLTVAAVFR	[R].HGRYLTVAAVFR.[G]			2.77256	2	3	2	P99024; P68372	P99024 [307-318]; P68372 [307-318]			Tubulin beta-5 chain OS=Mus musculus OX=10090 GN=Tubb5 PE=1 SV=1 Tubulin beta-4B chain OS=Mus musculus OX=10090 GN=Tubb4b PE=1 SV=1	Q9D6F9; P99024; P68372	1	1389.77	12	100	153.8	3	277.5	6	16.5	2.85637e+06			3.40803e+06	73836.7	202642	Det	Imp	Imp	1			Shared	High	n/a	n/a	High	n/a	n/a	High	High	High	3	3	0.6046	0.5683	0	0	1	1	1	1	1	1	463.93	463.93	0.29	0.29	0.00013	0.00013	33.5305	33.5305	4.04858e-05	2.79104e-05	2.14548e-08	4.3868e-08	2.77256	2.70568	4.17	382	382	1.01335e-07	7.91578e-05	33.64
FALSE		High	Unambiguous	QSLTVDPVVK	[K].QSLTVDPVVK.[T]			1.72898	1	2	6	Q3U2G2	Q3U2G2 [757-766]			Heat shock 70 kDa protein 4 OS=Mus musculus OX=10090 GN=Hspa4 PE=1 SV=1	Q61316; Q3U2G2	0	1085.62	10	100	9.59	3	92.7	96.4	110.9	6.47829e+06	8.03561e+06	8758748	7.72946e+06	8.03561e+06	9.24103e+06	Det	Det	Det	1	1	1		High	High	High	High	High	High	High	High	High	2	2	0.6707	0.521	0	0	1	1	1	1	1	1	543.314	543.314	0.43	0.43	0.00023	0.00023	33.4044	33.4044	4.04858e-05	2.79104e-05	2.14847e-05	1.61485e-05	1.62462	1.72898	2.86	266.77	266.77	4.81826e-05	7.91578e-05	33.44
FALSE		High	Unambiguous	VGDKVLLPEYGGTK	[K].VGDKVLLPEYGGTK.[V]			2.55997	1	2	10	Q64433	Q64433 [67-80]			10 kDa heat shock protein, mitochondrial OS=Mus musculus OX=10090 GN=Hspe1 PE=1 SV=2	Q9JI95; Q64433	1	1475.81	14	100	32.73	3	71.4	135.7	92.9	12412256	2.81435e+07	1.82627e+07	1.48095e+07	2.81435e+07	1.92683e+07	Det	Det	Det	2	2	2		High	High	High	High	High	High	High	High	High	2	2	0.6557	0.6519	0	0	1	1	1	1	1	1	738.408	738.408	-0.68	-0.68	-0.0005	-0.0005	33.3136	33.3136	4.04858e-05	2.79104e-05	3.33411e-07	1.05918e-07	2.31684	2.55997	3.39	311.48	311.48	3.55792e-07	7.91578e-05	33.52
FALSE		High	Unambiguous	AAVSGLWGK	[K].AAVSGLWGK.[V]			1.50803	1	2	61	A8DUK4	A8DUK4 [10-18]			Beta-globin OS=Mus musculus OX=10090 GN=Hbb-bs PE=1 SV=1	E9Q223; A8DUK4	0	888.494	9	100	7.78	3	106.4	91.3	102.3	5.72186e+09	5.8615e+09	6.22228e+09	6.82695e+09	5.8615e+09	6.56489e+09	Det	Det	Det	9	5	5		High	High	High	High	High	High	High	High	High	2	2	0.5383	0.4008	0	0	1	1	1	1	1	1	444.75	444.75	-0.61	-0.22	-0.00027	-0.0001	38.5501	38.5271	4.04858e-05	2.79104e-05	9.2682e-05	6.14322e-05	1.38086	1.50803	2.47	200.09	200.09	0.00017729	7.91578e-05	32.54
FALSE		High	Unambiguous	TETIRPASIFTK	[R].TETIRPASIFTK.[R]			1.43906	1	1	4	P52825	P52825 [499-510]			Carnitine O-palmitoyltransferase 2, mitochondrial OS=Mus musculus OX=10090 GN=Cpt2 PE=1 SV=2	P52825	0	1363.76	12	100	63.78	3	173.3	56.9	69.9	754105	295367	343855	899748	295367	362788	Det	Det	Det	1	1	1		High	High	Peak Found	High	High	Peak Found	High	High	High	2	2	0.4001	0.2718	0	0	1	1	1	1	1	1	682.385	682.385	3.48	3.48	0.00237	0.00237	33.4989	33.4989	4.04858e-05	2.79104e-05	0.000105195	9.31994e-05	1.35966	1.43906	2.98	290.81	290.81	0.000265987	7.91578e-05	33.55
FALSE		High	Unambiguous	SLHQAIEGDTSGDFMK	[K].SLHQAIEGDTSGDFMK.[A]			2.4644	1	2	10	P14824	P14824 [648-663]			Annexin A6 OS=Mus musculus OX=10090 GN=Anxa6 PE=1 SV=3	P14824; F8WIT2	0	1735.8	16	100	2.66	3	98.3	103.1	98.6	1.07231e+06	1.34092e+06	1.21579e+06	1.27941e+06	1.34092e+06	1.28273e+06	Det	Det	Det	1	1	1		High	High	High	High	High	High	High	High	High	2	2	0.7438	0.7216	0	0	1	1	1	1	1	1	868.399	868.399	-3.3	-3.3	-0.00286	-0.00286	33.4902	33.4902	4.04858e-05	2.79104e-05	1.3715e-07	3.68182e-07	2.4644	2.35401	3.34	355.18	355.18	6.25744e-07	7.91578e-05	33.57
FALSE		High	Unambiguous	ETVQTTEDQILK	[K].ETVQTTEDQILK.[R]			2.36672	1	1	6	Q64727	Q64727 [60-71]			Vinculin OS=Mus musculus OX=10090 GN=Vcl PE=1 SV=4	Q64727	0	1404.72	12	100	31.07	3	83.4	80.8	135.8	3.91832e+06	4.52768e+06	7.21797e+06	4.67507e+06	4.52768e+06	7.61541e+06	Det	Det	Det	1	1	1		High	High	High	High	High	High	High	High	High	2	2	0.5057	0.5294	0	0	1	1	1	1	1	1	702.864	702.864	-0.19	-0.19	-0.00014	-0.00014	33.5596	33.5596	4.04858e-05	2.79104e-05	1.58594e-06	3.40941e-07	2.05777	2.36672	3.4	252.26	252.26	1.11432e-06	7.91578e-05	33.58
FALSE		High	Unambiguous	SQLQEAPPEWK	[K].SQLQEAPPEWK.[A]			1.87492	1	2	8	E9PV24	E9PV24 [240-250]			Fibrinogen alpha chain OS=Mus musculus OX=10090 GN=Fga PE=1 SV=1	E9PV24; E9PV24-2	0	1312.65	11	100	22.83	3	84.9	88.8	126.3	11910668	1.4863e+07	2.00266e+07	1.4211e+07	1.4863e+07	2.11294e+07	Det	Det	Det	1	2	2		High	High	High	High	High	High	High	High	High	2	2	0.6977	0.6203	0	0	1	1	1	1	1	1	656.831	656.831	0.46	0.46	0.0003	0.0003	33.9317	33.9317	4.04858e-05	2.79104e-05	1.58372e-05	6.67975e-06	1.67535	1.87492	3.16	285.18	285.18	2.03552e-05	7.91578e-05	33.56
FALSE		High	Unambiguous	KLEVQLQDLQSK	[K].KLEVQLQDLQSK.[C]			3.74828	2	5	10	A0A338P6K2; E9QPE7	A0A338P6K2 [1263-1274]; E9QPE7 [1256-1267]			Myosin, heavy polypeptide 11, smooth muscle OS=Mus musculus OX=10090 GN=Myh11 PE=1 SV=1 Myosin, heavy polypeptide 11, smooth muscle OS=Mus musculus OX=10090 GN=Myh11 PE=1 SV=2	A0A2R8VHF9; A0A338P6K2; O08638-2; O08638; E9QPE7	1	1428.81	12	100	28.58	3	84.5	82.5	133	6833293	7.96646e+06	12165369	8.15303e+06	7.96646e+06	1.28352e+07	Det	Det	Det	2	2	2	Shared	High	High	High	High	High	High	High	High	High	2	2	0.7726	0.6945	0	0	1	1	1	1	1	1	714.906	714.907	-0.58	0.38	-0.00041	0.00027	33.3576	33.4803	4.04858e-05	2.79104e-05	6.03296e-11	1.67882e-10	3.74828	3.62569	4.55	474.61	474.61	3.17957e-10	7.91578e-05	33.42
FALSE		High	Unambiguous	VGSLDNVGHLPAGGAVK	[K].VGSLDNVGHLPAGGAVK.[TVI]			2.80628	1	13	4	P27546	P27546 [1044-1060]			Microtubule-associated protein 4 OS=Mus musculus OX=10090 GN=Map4 PE=1 SV=3	P27546; P27546-2; A0A0G2JFK3; A0A0G2JDU1; A0A0G2JFT4; A0A0G2JG35; A0A140T8T5; P27546-3; A0A0G2JE57; A0A0G2JDY5; P27546-4; A0A0G2JDN7; E9PZ43	0	1590.86	17	100	25.58	3	101.4	73.7	124.8	7009744	6077790	9753978	8.36356e+06	6077790	1.02911e+07	Det	Det	Det	1	1	1		High	Peak Found	High	High	Peak Found	High	High	High	High	3	3	0.5321	0.6071	0	0	1	1	1	1	1	1	530.958	530.958	-0.57	-0.57	-0.0003	-0.0003	33.4791	33.4791	4.04858e-05	2.79104e-05	1.75126e-08	3.89046e-08	2.80628	2.72552	3.36	191.66	191.66	8.30316e-08	7.91578e-05	33.43
FALSE		High	Unambiguous	TIDDLEDKLK	[K].TIDDLEDKLK.[C]			1.64754	1	3	15	P21107-2	P21107-2 [216-225]			Isoform 2 of Tropomyosin alpha-3 chain OS=Mus musculus OX=10090 GN=Tpm3	P21107-2; D3Z2H9; E9Q5J9	1	1189.63	10	100	22.9	3	113.1	113.4	73.6	24286396	2.90455e+07	17865101	2.89769e+07	2.90455e+07	1.88488e+07	Det	Det	Det	2	2	2		High	High	High	High	High	High	High	High	High	2	2	0.5853	0.4436	0	0	1	1	1	1	1	1	595.321	595.321	3.77	3.77	0.00224	0.00224	32.9469	32.9469	4.04858e-05	2.79104e-05	1.87201e-05	3.13712e-05	1.64754	1.61918	2.75	291.29	291.29	7.79103e-05	7.91578e-05	33.04
FALSE		High	Unambiguous	SEDYAFPTYADRR	[K].SEDYAFPTYADRR.[D]			1.8785	1	1	25	P19783	P19783 [30-42]			Cytochrome c oxidase subunit 4 isoform 1, mitochondrial OS=Mus musculus OX=10090 GN=Cox4i1 PE=1 SV=2	P19783	1	1590.72	13	100	10.62	3	103.4	108.5	88.1	116370960	145814410	112187660	1.38846e+08	145814410	1.18365e+08	Det	Det	Det	2	2	2		High	High	High	High	High	High	High	High	High	2	2	0.4924	0.5837	0	0	1	1	1	1	1	1	795.863	795.863	-0.16	-0.22	-0.00013	-0.00017	33.4357	33.2033	4.04858e-05	2.79104e-05	7.19438e-06	6.53659e-06	1.80653	1.8785	2.45	253.47	253.47	1.99293e-05	7.91578e-05	33.07
FALSE		High	Unambiguous	IHQIEYAMEAVK	[R].IHQIEYAMEAVK.[Q]			2.64275	1	1	7	Q9R1P4	Q9R1P4 [19-30]			Proteasome subunit alpha type-1 OS=Mus musculus OX=10090 GN=Psma1 PE=1 SV=1	Q9R1P4	0	1431.73	12	100	20.16	3	80.1	99.4	120.4	3.21698e+06	4.76406e+06	5.4685e+06	3.83829e+06	4.76406e+06	5.76961e+06	Det	Det	Det	2	2	2		High	High	High	High	High	High	High	High	High	2	2	0.7292	0.6542	0	0	1	1	1	1	1	1	716.37	716.37	1.17	1.17	0.00084	0.00084	33.4638	33.4638	4.04858e-05	2.79104e-05	4.687e-08	6.46711e-08	2.64275	2.64152	3.47	312.65	312.65	2.18177e-07	7.91578e-05	33.61
FALSE		High	Unambiguous	HLQLAIRNDEELNK	[R].HLQLAIRNDEELNK.[L]			5.05825	5	11	111	Q8BFU2; Q8CGP4; Q8R1M2; P27661; Q6GSS7	Q8BFU2 [83-96]; Q8CGP4 [83-96]; Q8R1M2 [83-96]; P27661 [83-96]; Q6GSS7 [83-96]			Histone H2A type 3 OS=Mus musculus OX=10090 GN=H2ac25 PE=1 SV=3 Histone H2A OS=Mus musculus OX=10090 GN=H2ac1 PE=1 SV=1 Histone H2A.J OS=Mus musculus OX=10090 GN=H2aj PE=1 SV=1 Histone H2AX OS=Mus musculus OX=10090 GN=H2ax PE=1 SV=2 Histone H2A type 2-A OS=Mus musculus OX=10090 GN=Hist2h2aa1 PE=1 SV=3	Q64523; Q8BFU2; C0HKE5; Q8CGP5; Q8CGP4; Q8R1M2; P27661; A0A0N4SV66; Q8CGP7; Q8CGP6; Q6GSS7	1	1692.9	14	100	37.73	3	58	130.9	111.1	2.83754e+08	7.64714e+08	6.1497e+08	3.38557e+08	7.64714e+08	6.48832e+08	Det	Det	Det	15	21	21	Shared	High	High	High	High	High	High	High	High	High	2	2	0.8405	0.7744	0	0	1	1	1	1	1	1	846.955	846.955	0.39	0.39	0.00033	0.00033	26.9936	26.9936	4.04858e-05	2.79104e-05	2.26808e-14	4.32721e-14	5.05825	4.99166	4.92	541.08	541.08	1.38483e-13	7.91578e-05	24.35
FALSE		High	Unambiguous	GPLQSVQVFGRK	[K].GPLQSVQVFGRK.[K]			2.17114	1	1	10	P14131	P14131 [5-16]			Small ribosomal subunit protein uS9 OS=Mus musculus OX=10090 GN=Rps16 PE=1 SV=4	P14131	1	1315.75	12	100	8.58	3	98.9	109.1	92	3.83751e+06	5.04835e+06	4.03648e+06	4.57866e+06	5.04835e+06	4.25874e+06	Det	Det	Det	2	2	2		High	High	High	High	High	High	High	High	High	3	3	0.7888	0.65	0	0	1	1	1	1	1	1	439.254	439.254	0.39	0.39	0.00017	0.00017	33.4474	33.4474	4.04858e-05	2.79104e-05	8.01508e-07	1.22071e-06	2.17114	2.15588	3.4	286.87	286.87	3.53827e-06	7.91578e-05	33.42
FALSE		High	Unambiguous	IHEWVPPSTPYK	[K].IHEWVPPSTPYK.[-]			2.23634	1	2	15	A0A0R4J275	A0A0R4J275 [138-149]			NADH dehydrogenase [ubiquinone] 1 alpha subcomplex subunit 12 OS=Mus musculus OX=10090 GN=Ndufa12 PE=1 SV=1	Q7TMF3; A0A0R4J275	0	1453.75	12	100	26.29	3	70	110.9	119.1	4.79325e+06	9.05548e+06	9.22183e+06	5.71898e+06	9.05548e+06	9.7296e+06	Det	Det	Det	3	3	3		High	High	High	High	High	High	High	High	High	2	2	0.6664	0.4924	0	0	1	1	1	1	1	1	727.378	727.378	1.03	1.03	0.00075	0.00075	33.4518	33.4518	4.04858e-05	2.79104e-05	1.18785e-06	7.50297e-07	2.10578	2.23634	3.27	284.26	284.26	2.40722e-06	7.91578e-05	33.52
FALSE		High	Unambiguous	AINQGGLTSVAVR	[K].AINQGGLTSVAVR.[G]			2.34177	1	2	4	Q9QUM9	Q9QUM9 [31-43]			Proteasome subunit alpha type-6 OS=Mus musculus OX=10090 GN=Psma6 PE=1 SV=1	Q9QUM9; E0CXB1	0	1285.72	13	100	20.99	3	108.9	115.1	76	1.86682e+06	2.35354e+06	1.47371e+06	2.22737e+06	2.35354e+06	1.55486e+06	Det	Det	Det	1	1	1		High	High	Peak Found	High	High	Peak Found	High	High	High	2	2	0.5261	0.623	0	0	1	1	1	1	1	1	643.365	643.364	0.32	-1.19	0.00021	-0.00076	33.9395	33.4496	4.04858e-05	2.79104e-05	3.19398e-07	3.96485e-07	2.32397	2.34177	3.82	282.07	282.07	1.29129e-06	7.91578e-05	33.41
FALSE		High	Unambiguous	EEYNGYTGAFR	[K].EEYNGYTGAFR.[C]			1.70122	1	3	10	Q921I1	Q921I1 [532-542]			Serotransferrin OS=Mus musculus OX=10090 GN=Tf PE=1 SV=1	F7CJN9; F7BAE9; Q921I1	0	1306.57	11	100	32.69	3	120.8	116.9	62.3	22778034	26290654	13288044	2.71772e+07	26290654	1.40197e+07	Det	Det	Det	1	1	1		High	High	High	High	High	High	High	High	High	2	2	0.7125	0.7085	0	0	1	1	1	1	1	1	653.788	653.788	-1.14	-1.14	-0.00075	-0.00075	34.2352	34.2352	4.04858e-05	2.79104e-05	1.82414e-05	1.91006e-05	1.65185	1.70122	2.71	234.82	234.82	5.67602e-05	7.91578e-05	33.52
FALSE		High	Unambiguous	GWYQYDKPLGR	[K].GWYQYDKPLGR.[I]			2.32128	1	1	10	Q9DBM2	Q9DBM2 [573-583]			Peroxisomal bifunctional enzyme OS=Mus musculus OX=10090 GN=Ehhadh PE=1 SV=4	Q9DBM2	0	1382.69	11	100	83.03	3	67.2	194.4	38.4	8.61979e+06	29737747	5.56072e+06	1.02846e+07	29737747	5.8669e+06	Det	Det	Det	2	2	1		High	High	High	High	High	High	High	High	High	3	3	0.7465	0.6271	0	0	1	1	1	1	1	1	461.566	461.566	-0.45	-0.45	-0.00021	-0.00021	34.0208	34.0208	4.04858e-05	2.79104e-05	3.24616e-07	5.53484e-07	2.32128	2.28663	2.95	262.3	262.3	1.45745e-06	7.91578e-05	33.47
FALSE		High	Unambiguous	TFIAIKPDGVQR	[R].TFIAIKPDGVQR.[G]			2.2509	2	5	22	E9PZF0; P15532	E9PZF0 [7-18]; [122-133]; P15532 [7-18]			Nucleoside diphosphate kinase OS=Mus musculus OX=10090 GN=Gm20390 PE=3 SV=1 Nucleoside diphosphate kinase A OS=Mus musculus OX=10090 GN=Nme1 PE=1 SV=1	Q01768; Q5NC79; Q5NC80; E9PZF0; P15532	0	1344.76	12	100	15.25	3	104.3	112.6	83	52271520	6.73112e+07	4.70482e+07	6.23669e+07	6.73112e+07	4.96388e+07	Det	Det	Det	2	2	2	Shared	High	High	High	High	High	High	High	High	High	3	3	0.726	0.6081	0	0	1	1	1	1	1	1	448.925	448.925	-2.08	-2.08	-0.00093	-0.00093	33.3906	33.3906	4.04858e-05	2.79104e-05	4.9589e-07	3.63844e-06	2.2509	1.97535	2.22	303.62	303.62	2.20882e-06	7.91578e-05	33.06
FALSE		High	Unambiguous	HLEINPDHPIVETLRQK	[K].HLEINPDHPIVETLRQK.[A]			3.70525	1	1	14	P11499	P11499 [625-641]			Heat shock protein HSP 90-beta OS=Mus musculus OX=10090 GN=Hsp90ab1 PE=1 SV=3	P11499	1	2039.1	17	100	17.33	3	111.7	80.1	108.2	2.41542e+07	2.06587e+07	2.64373e+07	2.88192e+07	2.06587e+07	2.7893e+07	Det	Det	Det	4	4	4		High	High	High	High	High	High	High	High	High	3	3	0.8742	0.7696	0	0	1	1	1	1	1	1	680.371	680.371	-2.66	-2.66	-0.00181	-0.00181	32.6068	32.6068	4.04858e-05	2.79104e-05	7.81665e-11	4.7894e-10	3.70525	3.4524	3.95	487.36	487.36	4.09986e-10	7.91578e-05	33.07
FALSE		High	Unambiguous	DVYEKNPQMGDPGSLQPK	[K].DVYEKNPQMGDPGSLQPK.[L]			2.17567	1	6	2	E9PUI5	E9PUI5 [433-450]			Formin-binding protein 1-like OS=Mus musculus OX=10090 GN=Fnbp1l PE=1 SV=1	E9PUK3; Q8K012-2; A0A0G2JFM9; A0A5F8MPQ8; E9PUI5; Q8K012	1	2002.95	18																			No Quan Values	High	n/a	n/a	High	n/a	n/a	High	High	High	3	3	0.714	0.5629	0	0	1	1	1	1	1	1	668.322	668.322	-0.87	-0.87	-0.00058	-0.00058	33.4144	33.4144	4.04858e-05	2.79104e-05	1.14369e-06	1.08301e-06	2.11208	2.17567	3.02	264.25	264.25	3.44484e-06	7.91578e-05
FALSE		High	Unambiguous	NQVAMNPTNTVFDAKR	[K].NQVAMNPTNTVFDAKR.[L]			3.22664	1	3	4	P63017	P63017 [57-72]			Heat shock cognate 71 kDa protein OS=Mus musculus OX=10090 GN=Hspa8 PE=1 SV=1	D3Z5E2; P63017; Q504P4	1	1805.9	16	100	23.76	3	75	102.8	122.2	677492	1.10846e+06	1.24931e+06	808339	1.10846e+06	1.3181e+06	Det	Det	Det	1	1	1		High	Peak Found	High	High	Peak Found	High	High	High	High	3	3	0.8008	0.6913	0	0	1	1	1	1	1	1	602.637	602.637	-0.48	-0.48	-0.00029	-0.00029	33.3115	33.3115	4.04858e-05	2.79104e-05	6.01103e-09	1.87686e-09	2.98391	3.22664	4.6	319.92	319.92	6.92998e-09	7.91578e-05	33.36
FALSE		High	Unambiguous	KELSEIAQRIVANGK	[K].KELSEIAQRIVANGK.[G]			5.66405	1	1	19	Q91Y97	Q91Y97 [14-28]			Fructose-bisphosphate aldolase B OS=Mus musculus OX=10090 GN=Aldob PE=1 SV=3	Q91Y97	2	1655.94	15	100	58.06	3	70.3	62.8	166.9	4.16241e+07	4.43754e+07	111769633	4.96631e+07	4.43754e+07	1.17924e+08	Det	Det	Det	4	4	4		High	High	High	High	High	High	High	High	High	3	3	0.6599	0.6291	0	0	1	1	1	1	1	1	552.653	552.653	0.95	0.95	0.00052	0.00052	31.375	31.375	4.04858e-05	2.79104e-05	1.12827e-15	8.15466e-16	5.61772	5.66405	6.04	534	534	3.97908e-15	7.91578e-05	31.95
FALSE		High	Unambiguous	LEVDPNIQAVRTQEK	[K].LEVDPNIQAVRTQEK.[E]			2.874	1	1	4	P11679	P11679 [84-98]			Keratin, type II cytoskeletal 8 OS=Mus musculus OX=10090 GN=Krt8 PE=1 SV=4	P11679	1	1739.93	15	100	31.03	3	70	98	132	1.21635e+06	2.03069e+06	2.5928e+06	1.45126e+06	2.03069e+06	2.73556e+06	Det	Det	Det	1	1	1		High	Peak Found	High	High	Peak Found	High	High	High	High	3	3	0.6823	0.5062	0	0	1	1	1	1	1	1	580.648	580.648	1.27	1.27	0.00073	0.00073	33.2506	33.2506	4.04858e-05	2.79104e-05	1.16496e-08	2.76908e-08	2.874	2.78173	3.22	294.22	294.22	5.56538e-08	7.91578e-05	33.3
FALSE		High	Unambiguous	RSHAEDLGNLEGVKPAVLTR	[K].RSHAEDLGNLEGVKPAVLTR.[S]			6.86471	1	2	10	P04919	P04919 [175-194]			Band 3 anion transport protein OS=Mus musculus OX=10090 GN=Slc4a1 PE=1 SV=1	P04919; P04919-2	1	2162.17	20	100	28.54	3	110.4	67.7	121.9	1.88446e+07	1.3794e+07	2.35342e+07	2.24841e+07	1.3794e+07	2.483e+07	Det	Det	Det	2	3	2		High	High	High	High	High	High	High	High	High	4	4	0.9236	0.8037	0	0	1	1	1	1	1	1	541.298	541.298	0.81	0.34	0.00044	0.00018	33.2154	34.5984	4.04858e-05	2.79104e-05	1.6293e-18	6.30512e-16	6.86471	6.02781	5.96	766.76	766.76	3.96978e-16	7.91578e-05	33.7
FALSE		High	Unambiguous	MAAPIDRVGQTIER	[R].MAAPIDRVGQTIER.[M]			1.82232	1	4	4	Q9D0E1	Q9D0E1 [496-509]			Heterogeneous nuclear ribonucleoprotein M OS=Mus musculus OX=10090 GN=Hnrnpm PE=1 SV=3	Q9D0E1-2; B8JK33; B8JK32; Q9D0E1	1	1556.82	14	100	10.57	3	98.4	90.3	111.3	2.50929e+06	2749349	3209958	2.99392e+06	2749349	3.38671e+06	Det	Det	Det	1	1	1		High	Peak Found	High	High	Peak Found	High	High	High	High	3	3	0.4021	0.4543	0	0	1	1	1	1	1	1	519.612	519.612	-0.61	-0.61	-0.00032	-0.00032	33.3957	33.3957	4.04858e-05	2.79104e-05	1.37325e-05	9.18174e-06	1.69907	1.82232	3.39	241.21	241.21	2.77698e-05	7.91578e-05	33.36
FALSE		High	Unambiguous	KEPALLELEGK	[K].KEPALLELEGK.[K]			3.07075	1	1	8	P40124	P40124 [316-326]			Adenylyl cyclase-associated protein 1 OS=Mus musculus OX=10090 GN=Cap1 PE=1 SV=4	P40124	1	1226.7	11	100	20.06	3	90.6	86.4	123	1.1951e+07	1.35985e+07	18358918	1.42591e+07	1.35985e+07	1.93698e+07	Det	Det	Det	2	2	2		High	High	High	High	High	High	High	High	High	2	2	0.684	0.6511	0	0	1	1	1	1	1	1	613.853	613.853	-0.67	-0.67	-0.00041	-0.00041	33.3939	33.3939	4.04858e-05	2.79104e-05	3.56377e-09	9.30949e-09	3.07075	2.96192	3.64	373.1	373.1	1.74059e-08	7.91578e-05	33.52
FALSE		High	Unambiguous	VNADEVGGEALGR	[K].VNADEVGGEALGR.[L]			3.36619	1	2	91	A8DUK4	A8DUK4 [19-31]			Beta-globin OS=Mus musculus OX=10090 GN=Hbb-bs PE=1 SV=1	E9Q223; A8DUK4	0	1286.63	13	100	31.18	3	83.7	80.4	136	2.20102e+09	2.52345e+09	4.04483e+09	2.62611e+09	2.52345e+09	4.26754e+09	Det	Det	Det	8	5	6		High	High	High	High	High	High	High	High	High	2	2	0.7551	0.6014	0	0	1	1	1	1	1	1	643.821	643.82	0.45	-0.17	0.00029	-0.00011	27.6951	32.7395	4.04858e-05	2.79104e-05	8.58717e-10	8.06818e-10	3.30715	3.36619	4.19	410.94	410.94	3.03872e-09	7.91578e-05	28.65
FALSE		High	Unambiguous	ANSRFATNFYQHLADSK	[K].ANSRFATNFYQHLADSK.[N]			2.37695	1	3	8	P32261	P32261 [87-103]			Antithrombin-III OS=Mus musculus OX=10090 GN=Serpinc1 PE=1 SV=1	A0A0A6YX70; A0A0A6YWH7; P32261	1	1969.95	17	100	138.05	3	10.1	259	31		1.26326e+06	143334	49029.9	1.26326e+06	151227	Imp	Det	Det		1	1		High	High	High	High	High	High	High	High	High	3	3	0.6193	0.4644	0	0	1	1	1	1	1	1	657.324	657.324	3.33	3.33	0.00219	0.00219	32.9629	32.9629	4.04858e-05	2.79104e-05	3.09123e-07	3.20481e-07	2.32941	2.37695	2.95	281.84	281.84	1.04897e-06	7.91578e-05	34.45
FALSE		High	Unambiguous	ELTSICSPIISKPKPK	[K].ELTSICSPIISKPKPK.[V]			2.06316	1	2	6	Q3U2G2	Q3U2G2 [776-791]			Heat shock 70 kDa protein 4 OS=Mus musculus OX=10090 GN=Hspa4 PE=1 SV=1	Q61316; Q3U2G2	0	1740.99	16	100	49.16	3	76	156.6	67.5	1.24894e+06	3.07132e+06	1.25481e+06	1.49015e+06	3.07132e+06	1.32391e+06	Det	Det	Det	1	1	1		High	High	High	High	High	High	High	High	High	4	4	0.6882	0.4236	0	0	1	1	1	1	1	1	436.003	436.003	-0.45	-0.45	-0.00019	-0.00019	33.212	33.212	4.04858e-05	2.79104e-05	1.53533e-06	4.2711e-06	2.06316	1.94885	2.88	221.17	221.17	6.69594e-06	7.91578e-05	33.47
FALSE		High	Unambiguous	AGSLPNYATINGK	[R].AGSLPNYATINGK.[V]			2.19253	1	8	6	A0A087WQS0	A0A087WQS0 [1531-1543]			Tensin 1 OS=Mus musculus OX=10090 GN=Tns1 PE=1 SV=1	Q9DBT6; A0A087WQ94; E9Q0S6; A0A087WQM0; A0A6I8MWZ2; A0A087WRU0; A0A1D5RM59; A0A087WQS0	0	1305.68	13	100	8.77	3	96.8	93.2	109.9	3.79944e+06	4364816	4876032	4.53324e+06	4364816	5.14452e+06	Det	Det	Det	1	1	1		High	High	High	High	High	High	High	High	High	2	2	0.6831	0.5379	0	0	1	1	1	1	1	1	653.343	653.343	-0.13	-0.13	-8e-05	-8e-05	33.3482	33.3482	4.04858e-05	2.79104e-05	1.18151e-06	9.77996e-07	2.10667	2.19253	2.9	245.98	245.98	3.11827e-06	7.91578e-05	33.35
FALSE		High	Unambiguous	TLSPTPSAEGYQDVR	[R].TLSPTPSAEGYQDVR.[D]			3.4566	1	14	6	E9Q9C2	E9Q9C2 [429-443]			Actin-binding LIM protein 1 OS=Mus musculus OX=10090 GN=Ablim1 PE=1 SV=1	E9Q030; E9Q9C7; E9QK41; E9Q9D2; Q8K4G5-3; Q8K4G5-2; E9Q9D1; Q8K4G5; E9Q9C4; E9Q9C1; E9Q9C0; Q8K4G5-4; E9Q9Q7; E9Q9C2	0	1620.79	15	100	18.16	3	102.4	80.8	116.9	651025	612850	840426	776760	612850	886701	Det	Det	Det	1	1	1		High	High	High	High	High	High	High	High	High	2	2	0.7297	0.7299	0	0	1	1	1	1	1	1	810.897	810.898	0.73	1.21	0.00059	0.00098	33.3333	33.7604	4.04858e-05	2.79104e-05	7.04001e-10	4.66926e-10	3.34015	3.4566	3.48	422.86	422.86	1.78126e-09	7.91578e-05	33.3
FALSE		High	Unambiguous	LLEATELKGIK	[K].LLEATELKGIK.[L]			1.41415	2	6	4	P16546; P16546-2	P16546 [663-673]; P16546-2 [663-673]			Spectrin alpha chain, non-erythrocytic 1 OS=Mus musculus OX=10090 GN=Sptan1 PE=1 SV=4 Isoform 2 of Spectrin alpha chain, non-erythrocytic 1 OS=Mus musculus OX=10090 GN=Sptan1	E9Q447; A3KGU9; P16546; P16546-2; A3KGU7; A3KGU5	1	1214.74	11	100	32.43	3	66.7	131.5	101.8	544140	1279699	939373	649232	1279699	991097	Det	Det	Det	1	1	1	Shared	High	Peak Found	High	High	Peak Found	High	High	High	High	3	3	0.607	0.4587	0	0	1	1	1	1	1	1	405.583	405.583	-1.09	-1.09	-0.00044	-0.00044	33.3181	33.3181	4.04858e-05	2.79104e-05	9.98121e-05	0.000108339	1.36845	1.41415	2.42	175.03	175.03	0.000307893	7.91578e-05	33.32
FALSE		High	Unambiguous	NQGIEEALKNRNFTVEK	[K].NQGIEEALKNRNFTVEK.[M]			2.76948	1	1	8	Q64727	Q64727 [220-236]			Vinculin OS=Mus musculus OX=10090 GN=Vcl PE=1 SV=4	Q64727	2	1990.04	17	100	16.33	3	92.3	88.9	118.8	2.96813e+06	3.41224e+06	4.31862e+06	3.54137e+06	3.41224e+06	4.55641e+06	Det	Det	Det	2	2	2		High	Peak Found	High	High	Peak Found	High	High	High	High	3	3	0.7481	0.5864	0	0	1	1	1	1	1	1	664.016	664.016	-1.16	-1.16	-0.00077	-0.00077	33.2192	33.2192	4.04858e-05	2.79104e-05	4.8768e-08	2.98207e-08	2.63616	2.76948	3.82	301.34	301.34	1.03195e-07	7.91578e-05	33.3
FALSE		High	Unambiguous	LREVVETPLLHPER	[K].LREVVETPLLHPER.[F]			2.24483	1	2	6	P46471	P46471 [187-200]			26S proteasome regulatory subunit 7 OS=Mus musculus OX=10090 GN=Psmc2 PE=1 SV=5	Q8BVQ9; P46471	1	1687.95	14	100	1.93	3	99	102.2	98.7	969625	1.194e+06	1.09304e+06	1.15689e+06	1.194e+06	1.15323e+06	Det	Det	Det	1	1	1		High	High	High	High	High	High	High	High	High	4	4	0.7088	0.6163	0	0	1	1	1	1	1	1	422.742	422.742	-2.59	-2.59	-0.00109	-0.00109	33.1733	33.1733	4.04858e-05	2.79104e-05	8.47877e-07	7.12714e-07	2.16179	2.24483	4.04	249.22	249.22	2.28946e-06	7.91578e-05	33.43
FALSE		High	Unambiguous	SRLMGLEALK	[K].SRLMGLEALK.[S]			1.26917	1	1	4	P80316	P80316 [26-35]			T-complex protein 1 subunit epsilon OS=Mus musculus OX=10090 GN=Cct5 PE=1 SV=1	P80316	1	1117.64	10	100	78.59	3	158.6	10.7	130.8	2649215		2.47076e+06	3.16087e+06	212918	2.6068e+06	Det	Imp	Det	1		1		High	n/a	High	High	n/a	High	High	High	High	2	2	0.4325	0.2816	0	0	1	1	1	1	1	1	559.321	559.321	-4.55	-4.55	-0.00254	-0.00254	33.3079	33.3079	4.04858e-05	2.79104e-05	0.000180243	0.000310965	1.26917	1.23943	3.09	283.21	283.21	0.000718901	7.91578e-05	33.29
FALSE		High	Unambiguous	ATAAFNNVGTAISK	[K].ATAAFNNVGTAISK.[K]			2.99274	1	5	6	B2RUC1	B2RUC1 [110-123]			Tpd52l1 protein OS=Mus musculus OX=10090 GN=Tpd52l1 PE=1 SV=1	O54818; A0A1L1SR11; A0A1L1ST53; Q3V2G6; B2RUC1	0	1364.72	14	100	87.7	3	119.4	4.2	176.4	1.55904e+06		2.60561e+06	1.86014e+06	66026	2.74908e+06	Det	Imp	Det	1		1		High	High	High	High	High	High	High	High	High	2	2	0.7558	0.7308	0	0	1	1	1	1	1	1	682.863	682.863	1.21	1.21	0.00083	0.00083	33.6712	33.6712	4.04858e-05	2.79104e-05	5.92166e-08	7.7261e-09	2.60391	2.99274	4.16	347.92	347.92	2.7596e-08	7.91578e-05	33.24
FALSE		High	Unambiguous	SALLAAIRGHSGTLSLRK	[R].SALLAAIRGHSGTLSLRK.[V]			1.91406	1	5	2	Q5NBX1	Q5NBX1 [1227-1244]			Protein cordon-bleu OS=Mus musculus OX=10090 GN=Cobl PE=1 SV=1	Q5NBX1-3; Q5NBX1-2; G3UWY3; Q5NBX1; G5E8P4	2	1851.09	18	100	47.26	3	101.2	52.1	146.6	1.1084e+06	681403	1.81622e+06	1.32247e+06	681403	1.91623e+06	Det	Det	Det	1	1	1		High	Peak Found	Peak Found	High	Peak Found	Peak Found	High	High	High	4	4	0.7919	0.5666	0	0	1	1	1	1	1	1	463.527	463.527	-2.8	-2.8	-0.0013	-0.0013	33.3035	33.3035	4.04858e-05	2.79104e-05	3.76666e-06	9.94034e-06	1.91406	1.8092	2.93	236.15	236.15	1.61542e-05	7.91578e-05	33.49
FALSE		High	Unambiguous	ATIERDGYAQILR	[R].ATIERDGYAQILR.[D]			2.23829	1	1	6	Q99KI0	Q99KI0 [425-437]			Aconitate hydratase, mitochondrial OS=Mus musculus OX=10090 GN=Aco2 PE=1 SV=1	Q99KI0	1	1505.81	13	100	30.09	3	114.4	120.2	65.4	4.34799e+06	5.44712e+06	2.81061e+06	5.18773e+06	5.44712e+06	2.96537e+06	Det	Det	Det	2	2	1		High	High	Peak Found	High	High	Peak Found	High	High	High	3	3	0.688	0.6061	0	0	1	1	1	1	1	1	502.606	502.606	-1.87	-1.87	-0.00094	-0.00094	33.2585	33.2585	4.04858e-05	2.79104e-05	5.35005e-07	9.60376e-07	2.23829	2.19553	4.24	328.44	328.44	2.37965e-06	7.91578e-05	33.2
FALSE		High	Unambiguous	MFASFPTTK	[R].MFASFPTTK.[T]			1.71569	1	2	243	Q91VB8	Q91VB8 [33-41]			Alpha globin 1 OS=Mus musculus OX=10090 GN=Hba-a1 PE=1 SV=1	Q91VB8; P01942	0	1029.51	9	100	6.49	3	107.4	97.1	95.5	4.09236e+09	4.41306e+09	4.11196e+09	4.88273e+09	4.41306e+09	4.33838e+09	Det	Det	Det	26	36	35		High	High	High	High	High	High	High	High	High	2	2	0.6039	0.3579	0	0	1	1	1	1	1	1	515.256	515.257	-1.69	-0.21	-0.00087	-0.00011	75.3528	74.303	4.04858e-05	2.79104e-05	3.19725e-05	1.75003e-05	1.55846	1.71569	1.9	224.76	224.76	5.21142e-05	7.91578e-05	40.58
FALSE		High	Unambiguous	MFASFPTTK	[R].MFASFPTTK.[T]	1xOxidation [M1]	1xOxidation [M1]	1.63582	1	2	123	Q91VB8	Q91VB8 [33-41]			Alpha globin 1 OS=Mus musculus OX=10090 GN=Hba-a1 PE=1 SV=1	Q91VB8; P01942	0	1045.5	9	100	23.1	3	103	75.6	121.5	7.55463e+08	6.61473e+08	1007934985	9.01368e+08	6.61473e+08	1.06343e+09	Det	Det	Det	12	10	15		High	High	High	High	High	High	High	High	High	2	2	0.6076	0.4549	0	0	1	1	1	1	1	1	523.255	523.255	0.05	-0.2	3e-05	-0.0001	32.7687	36.4051	4.04858e-05	2.79104e-05	2.0086e-05	9.36207e-05	1.63582	1.43832	2.55	320.36	320.36	8.34868e-05	7.91578e-05	34.29
FALSE		High	Unambiguous	VRIQTQPGYANTLREAVPK	[K].VRIQTQPGYANTLREAVPK.[M]			3.88053	1	2	8	Q8VEM8	Q8VEM8 [183-201]			Solute carrier family 25 member 3 OS=Mus musculus OX=10090 GN=Slc25a3 PE=1 SV=1	G5E902; Q8VEM8	2	2141.18	19	100	11.3	3	101	110.8	88.2	5619550	7.35369e+06	5.55145e+06	6.70487e+06	7.35369e+06	5.85713e+06	Det	Det	Det	2	2	2		High	High	High	High	High	High	High	High	High	3	3	0.778	0.5353	0	0	1	1	1	1	1	1	714.398	714.398	-1.87	-1.87	-0.00133	-0.00133	33.2876	33.2876	4.04858e-05	2.79104e-05	2.72122e-11	3.22603e-10	3.88053	3.51772	3.4	436.04	436.04	1.45565e-10	7.91578e-05	33.38
FALSE		High	Unambiguous	YEFEQGLSEK	[K].YEFEQGLSEK.[L]			1.54399	2	7	6	Q8CAQ8; Q8CAQ8-2	Q8CAQ8 [506-515]; Q8CAQ8-2 [495-504]			MICOS complex subunit Mic60 OS=Mus musculus OX=10090 GN=Immt PE=1 SV=1 Isoform 2 of MICOS complex subunit Mic60 OS=Mus musculus OX=10090 GN=Immt	Q8CAQ8-5; Q8CAQ8; E9QAY6; Q8CAQ8-2; E9Q800; Q8CAQ8-3; A0A0U1RQ14	0	1229.57	10	100	0.37	3	100.1	100.3	99.6	4.68515e+06	5.60642e+06	5274653	5.59001e+06	5.60642e+06	5.56509e+06	Det	Det	Det	1	1	1	Shared	High	High	High	High	High	High	High	High	High	2	2	0.5818	0.6917	0	0	1	1	1	1	1	1	615.287	615.288	-1.87	0.81	-0.00115	0.0005	33.2789	33.6626	4.04858e-05	2.79104e-05	9.19239e-05	4.94291e-05	1.38224	1.54399	2.4	212.76	212.76	0.000143455	7.91578e-05	33.25
FALSE		High	Unambiguous	SQIHDIVLVGGSTR	[K].SQIHDIVLVGGSTR.[I]			3.51922	1	2	12	P63017	P63017 [329-342]			Heat shock cognate 71 kDa protein OS=Mus musculus OX=10090 GN=Hspa8 PE=1 SV=1	P63017; Q504P4	0	1481.81	14	100	23.75	3	106.9	119.6	73.6	1.99146e+07	2.65854e+07	15504248	2.37607e+07	2.65854e+07	1.63579e+07	Det	Det	Det	2	2	2		High	High	High	High	High	High	High	High	High	2	2	0.7766	0.6511	0	0	1	1	1	1	1	1	741.405	741.406	-2.62	-1.08	-0.00194	-0.0008	33.2688	33.9859	4.04858e-05	2.79104e-05	6.13393e-10	3.19696e-10	3.36304	3.51922	4.27	470.83	470.83	1.23045e-09	7.91578e-05	33.33
FALSE		High	Unambiguous	VTVLFAGQHIAK	[K].VTVLFAGQHIAK.[S]			1.78578	1	4	6	Q8BTM8	Q8BTM8 [356-367]			Filamin-A OS=Mus musculus OX=10090 GN=Flna PE=1 SV=5	B7FAV1; F6XC15; Q8BTM8; B7FAU9	0	1283.75	12	100	47.76	3	79.5	154.6	65.9	2.01859e+06	4.68427e+06	1.89318e+06	2.40845e+06	4.68427e+06	1.99742e+06	Det	Det	Det	1	1	1		High	High	High	High	High	High	High	High	High	3	3	0.687	0.5746	0	0	1	1	1	1	1	1	428.587	428.587	-0.83	-0.83	-0.00036	-0.00036	34.0232	34.0232	4.04858e-05	2.79104e-05	1.22506e-05	1.14532e-05	1.71805	1.78578	2.28	230.64	230.64	3.44564e-05	7.91578e-05	33.23
FALSE		High	Unambiguous	AAAVPVEFK	[K].AAAVPVEFK.[E]			1.38164	1	2	4	Q91VA7	Q91VA7 [72-80]			Isocitrate dehydrogenase [NAD] subunit, mitochondrial OS=Mus musculus OX=10090 GN=Idh3b PE=1 SV=1	Q91VA7; A0A668KL51	0	931.525	9	100	0.72	3	99.2	100.6	100.2	10780755	13043654	12315100	1.28629e+07	13043654	1.29932e+07	Det	Det	Det	1	1	1		High	Peak Found	High	High	Peak Found	High	High	High	High	2	2	0.5447	0.6533	0	0	1	1	1	1	1	1	466.266	466.266	0.38	0.38	0.00018	0.00018	33.2056	33.2056	4.04858e-05	2.79104e-05	0.000195102	0.000131851	1.25581	1.38164	2.25	240.19	240.19	0.000372592	7.91578e-05	33.33
FALSE		High	Unambiguous	IGSLDNITHVPGGGNK	[K].IGSLDNITHVPGGGNK.[K]			4.13298	2	9	14	P10637-3; A2A5Y6	P10637-3 [254-269]; A2A5Y6 [662-677]			Isoform Tau-B of Microtubule-associated protein tau OS=Mus musculus OX=10090 GN=Mapt Microtubule-associated protein OS=Mus musculus OX=10090 GN=Mapt PE=1 SV=1	A0A0A0MQC7; P10637-3; P10637-2; P10637-6; P10637-5; A2A5Y6; P10637-4; B1AQW2; P10637	0	1578.82	16	100	11.44	3	98.8	89.2	112	2.44024e+07	2.62924e+07	3.12834e+07	2.91153e+07	2.62924e+07	3.30059e+07	Det	Det	Det	2	2	2	Shared	High	High	High	High	High	High	High	High	High	2	2	0.7593	0.7074	0	0	1	1	1	1	1	1	789.916	789.916	1.17	1.17	0.00093	0.00093	33.771	33.771	4.04858e-05	2.79104e-05	9.08259e-12	7.80215e-12	4.06281	4.13298	4.34	469.14	469.14	3.27604e-11	7.91578e-05	33.23
FALSE		High	Unambiguous	QLQLFRLSVSSQHRGQGIAK	[K].QLQLFRLSVSSQHRGQGIAK.[A]			2.12678	1	4	4	E9PUL7	E9PUL7 [146-165]			N-acetyltransferase 8 (GCN5-related) family member 1 OS=Mus musculus OX=10090 GN=Nat8f1 PE=1 SV=1	Q9JIY7; Q9JIZ0; E9PUL7; E0CYC6	2	2253.26	20	100	77.22	3	183.4	31	85.5	2.06906e+06	417750	1.09103e+06	2.46866e+06	417750	1.1511e+06	Det	Det	Det	2	1	1		High	High	Peak Found	High	High	Peak Found	High	High	High	4	4	0.6256	0.4774	0	0	1	1	1	1	1	1	564.069	564.069	-1.63	-1.63	-0.00092	-0.00092	33.2251	33.2251	4.04858e-05	2.79104e-05	1.72028e-06	1.45565e-06	2.04426	2.12678	3.54	147.93	147.93	4.5983e-06	7.91578e-05	33.43
FALSE		High	Unambiguous	VSVAHLLAARQDLSK	[K].VSVAHLLAARQDLSK.[I]			2.01828	1	2	6	Q3TJZ6	Q3TJZ6 [263-277]			Protein FAM98A OS=Mus musculus OX=10090 GN=Fam98a PE=1 SV=1	Q3TJZ6; A0A3Q4EBV4	1	1607.92	15	100	93.01	3	190.9	5	104.1	38105570	1.19549e+06	23489050	4.5465e+07	1.19549e+06	2.47824e+07	Det	Det	Det	2	1	2		High	Peak Found	High	High	Peak Found	High	High	High	High	4	4	0.6256	0.6006	0	0	1	1	1	1	1	1	402.735	402.735	-3.92	-3.92	-0.00158	-0.00158	32.5018	32.5018	4.04858e-05	2.79104e-05	2.01149e-06	4.92689e-06	2.01828	1.92523	3.38	230.44	230.44	8.72861e-06	7.91578e-05	32.79
FALSE		High	Unambiguous	AIASATEGGSVPQIR	[R].AIASATEGGSVPQIR.[A]			3.24181	1	3	6	Q9Z0X1	Q9Z0X1 [112-126]			Apoptosis-inducing factor 1, mitochondrial OS=Mus musculus OX=10090 GN=Aifm1 PE=1 SV=1	B1AU25; Q9Z0X1-2; Q9Z0X1	0	1456.78	15	100	29.76	3	134.3	83.9	81.7	3946819	2.94255e+06	2.71498e+06	4.70908e+06	2.94255e+06	2.86447e+06	Det	Det	Det	1	1	1		High	High	High	High	High	High	High	High	High	2	2	0.6772	0.6749	0	0	1	1	1	1	1	1	728.889	728.889	-2.55	-3.73	-0.00185	-0.00272	33.217	33.1249	4.04858e-05	2.79104e-05	3.16507e-09	1.71227e-09	3.09046	3.24181	4.06	356.57	356.57	6.33593e-09	7.91578e-05	33.19
FALSE		High	Unambiguous	EYSALSNMPEEK	[K].EYSALSNMPEEK.[S]			1.73984	1	2	2	P16406	P16406 [244-255]			Glutamyl aminopeptidase OS=Mus musculus OX=10090 GN=Enpep PE=1 SV=1	P16406; F7B9G4	0	1397.63	12	100	3.81	3	103.4	95.9	100.8	4.09184e+06	4.52786e+06	4512151	4.88211e+06	4.52786e+06	4.7606e+06	Det	Det	Det	1	1	1		High	Peak Found	Peak Found	High	Peak Found	Peak Found	High	High	High	2	2	0.6792	0.6298	0	0	1	1	1	1	1	1	699.316	699.316	-0.78	-0.78	-0.00054	-0.00054	33.2127	33.2127	4.04858e-05	2.79104e-05	3.08833e-05	1.51223e-05	1.56423	1.73984	2.62	250.56	250.56	4.51909e-05	7.91578e-05	33.17
FALSE		High	Unambiguous	DLLFRDDTK	[K].DLLFRDDTK.[C]			1.42883	1	2	6	Q921I1	Q921I1 [646-654]			Serotransferrin OS=Mus musculus OX=10090 GN=Tf PE=1 SV=1	F7CJN9; Q921I1	1	1122.58	9	100	64.8	3	171.6	45.4	83.1	19200128	6055400	10509614	2.29083e+07	6055400	1.10883e+07	Det	Det	Det	1	1	1		High	High	High	High	High	High	High	High	High	2	2	0.5703	0.327	0	0	1	1	1	1	1	1	561.792	561.793	-1.46	-0.02	-0.00082	-1e-05	33.2063	33.7645	4.04858e-05	2.79104e-05	0.00017331	9.91468e-05	1.27578	1.42883	3.18	308.43	308.43	0.000282463	7.91578e-05	33.35
FALSE		High	Unambiguous	ISQLYGDLK	[K].ISQLYGDLK.[H]			1.2285	1	1	6	Q8K2B3	Q8K2B3 [539-547]			Succinate dehydrogenase [ubiquinone] flavoprotein subunit, mitochondrial OS=Mus musculus OX=10090 GN=Sdha PE=1 SV=1	Q8K2B3	0	1036.57	9	100	26.44	3	124.4	103.7	71.9	19751362	19652572	12909861	2.3566e+07	19652572	1.36207e+07	Det	Det	Det	1	1	1		High	High	Peak Found	High	High	Peak Found	High	High	High	2	2	0.5828	0.4887	0	0	1	1	1	1	1	1	518.788	518.788	0.93	0.93	0.00048	0.00048	33.2022	33.2022	7.92205e-05	2.79104e-05	0.000291737	0.000332134	1.1876	1.2285	2.66	200.44	200.44	0.000910477	7.91578e-05	32.8
FALSE		High	Unambiguous	DGVANVSIEDR	[K].DGVANVSIEDR.[V]			2.26122	1	1	18	P08228	P08228 [93-103]			Superoxide dismutase [Cu-Zn] OS=Mus musculus OX=10090 GN=Sod1 PE=1 SV=2	P08228	0	1174.57	11	100	11.69	3	111.9	99.6	88.5	210166864	223079440	188059328	2.50757e+08	223079440	1.98414e+08	Det	Det	Det	1	1	1		High	High	High	High	High	High	High	High	High	2	2	0.7486	0.7054	0	0	1	1	1	1	1	1	587.789	587.788	0.46	-1.54	0.00027	-0.0009	32.7735	32.647	4.04858e-05	2.79104e-05	4.66014e-07	1.11665e-06	2.26122	2.17061	3.7	359.81	359.81	2.07818e-06	7.91578e-05	32.15
FALSE		High	Unambiguous	AYLHIASEVVR	[K].AYLHIASEVVR.[R]			1.34399	1	1	4	Q9CWD8	Q9CWD8 [302-312]			Iron-sulfur protein NUBPL OS=Mus musculus OX=10090 GN=Nubpl PE=1 SV=2	Q9CWD8	0	1257.69	11	100	14.99	3	91.2	117.3	91.5	664226	1.01974e+06	754096	792510	1.01974e+06	795618	Det	Det	Det	1	1	1		High	Peak Found	High	High	Peak Found	High	High	High	High	3	3	0.7179	0.5259	0	0	1	1	1	1	1	1	419.902	419.902	-2.11	-2.11	-0.00088	-0.00088	33.1831	33.1831	4.04858e-05	2.79104e-05	0.000223812	0.000165507	1.2326	1.34399	2.32	223.1	223.1	0.000464523	7.91578e-05	33.28
FALSE		High	Unambiguous	NFAAELAPK	[K].NFAAELAPK.[N]			1.28102	1	2	4	Q99LB2	Q99LB2 [196-204]			Dehydrogenase/reductase SDR family member 4 OS=Mus musculus OX=10090 GN=Dhrs4 PE=1 SV=3	Q99LB2; A0A2I3BRG8	0	960.515	9	100	6.81	3	94.9	107.7	97.3	13146885	17803756	15245917	1.5686e+07	17803756	1.60854e+07	Det	Det	Det	1	1	1		High	High	Peak Found	High	High	Peak Found	High	High	High	2	2	0.6017	0.4861	0	0	1	1	1	1	1	1	480.762	480.762	2.21	2.21	0.00106	0.00106	33.5634	33.5634	4.04858e-05	2.79104e-05	0.000241007	0.000242006	1.22006	1.28102	2.16	232.04	232.04	0.000670967	7.91578e-05	33.17
FALSE		High	Unambiguous	MNLGVGAYR	[K].MNLGVGAYR.[D]			1.41106	1	1	4	P05202	P05202 [60-68]			Aspartate aminotransferase, mitochondrial OS=Mus musculus OX=10090 GN=Got2 PE=1 SV=1	P05202	0	980.498	9	100	6.39	3	97.6	95.1	107.2	12632348	14683599	15688809	1.50721e+07	14683599	1.65527e+07	Det	Det	Det	1	1	1		High	Peak Found	High	High	Peak Found	High	High	High	High	2	2	0.7026	0.4806	0	0	1	1	1	1	1	1	490.752	490.753	-0.82	0.08	-0.0004	4e-05	33.1606	32.9787	4.04858e-05	2.79104e-05	0.000144762	0.000110382	1.30608	1.41106	2.83	224.85	224.85	0.000313529	7.91578e-05	32.6
FALSE		High	Unambiguous	MATQASTLYSNNITK	[R].MATQASTLYSNNITK.[L]			2.94093	1	1	10	Q61941	Q61941 [380-394]			NAD(P) transhydrogenase, mitochondrial OS=Mus musculus OX=10090 GN=Nnt PE=1 SV=2	Q61941	0	1642.81	15	100	19.39	3	111.9	110.5	77.6	5.20065e+06	6.12811e+06	4.08061e+06	6.20507e+06	6.12811e+06	4.3053e+06	Det	Det	Det	2	2	2		High	High	High	High	High	High	High	High	High	2	2	0.85	0.7644	0	0	1	1	1	1	1	1	821.907	821.906	-2.58	-3.25	-0.00212	-0.00267	33.0134	33.488	4.04858e-05	2.79104e-05	1.98536e-08	1.05698e-08	2.78544	2.94093	3.99	332.02	332.02	3.74778e-08	7.91578e-05	33.17
FALSE		High	Unambiguous	VGGVQSLGGTGALR	[R].VGGVQSLGGTGALR.[I]			3.1465	1	2	6	P05201	P05201 [101-114]			Aspartate aminotransferase, cytoplasmic OS=Mus musculus OX=10090 GN=Got1 PE=1 SV=3	P05201; F7ALS6	0	1271.71	14	100	27.39	3	128.9	74.4	96.7	2.60398e+06	1.79411e+06	2.20827e+06	3.1069e+06	1.79411e+06	2.32986e+06	Det	Det	Det	1	1	1		High	High	High	High	High	High	High	High	High	2	2	1	0.6545	0	0	1	1	1	1	1	1	636.357	636.357	0.55	0.55	0.00035	0.00035	33.7188	33.7188	4.04858e-05	2.79104e-05	7.0991e-09	3.04766e-09	2.95628	3.1465	3.82	325.03	325.03	1.11262e-08	7.91578e-05	33.15
FALSE		High	Unambiguous	YMCENQATISSK	[K].YMCENQATISSK.[L]			2.91894	1	1	138	P07724	P07724 [287-298]			Albumin OS=Mus musculus OX=10090 GN=Alb PE=1 SV=3	P07724	0	1374.6	12	100	77.67	3	156.4	132.2	11.4	1.5586e+08	1.57258e+08	1.28592e+07	1.85962e+08	1.57258e+08	1.35673e+07	Det	Det	Det	19	18	9		High	High	High	High	High	High	High	High	High	2	2	0.8139	0.7848	0	0	1	1	1	1	1	1	687.806	687.806	0.69	0.69	0.00047	0.00047	22.0033	22.0033	4.04858e-05	2.79104e-05	8.888e-09	2.6397e-08	2.91894	2.78964	3.16	377.18	377.18	4.26769e-08	7.91578e-05	21.1
FALSE		High	Unambiguous	YMCENQATISSK	[K].YMCENQATISSK.[L]	1xOxidation [M2]	1xOxidation [M2]	2.96404	1	1	84	P07724	P07724 [287-298]			Albumin OS=Mus musculus OX=10090 GN=Alb PE=1 SV=3	P07724	0	1390.6	12	100	78.65	3	152.3	138.2	9.6	4.11249e+07	4.45186e+07	2.91707e+06	4.90675e+07	4.45186e+07	3.07769e+06	Det	Det	Det	14	15	8		High	High	High	High	High	High	High	High	High	2	2	0.8631	0.8545	0	0	1	1	1	1	1	1	695.803	695.803	0.08	0.13	6e-05	9e-05	22.2482	17.5772	4.04858e-05	2.79104e-05	6.77488e-09	5.55089e-08	2.96404	2.66677	3.3	458.22	458.22	3.2695e-08	7.91578e-05	17.63
FALSE		High	Unambiguous	YMCENQATISSK	[K].YMCENQATISSK.[L]	1xOxidation [M2]; 1xCarbamidomethyl [C3]	1xOxidation [M2]; 1xCarbamidomethyl [C3]	1.39188	1	1	2	P07724	P07724 [287-298]			Albumin OS=Mus musculus OX=10090 GN=Alb PE=1 SV=3	P07724	0	1447.62	12																			Not Reliable	n/a	High	n/a	n/a	High	n/a	High	High	High	2	2	0.7563	0.6634	0	0	1	1	1	1	1	1	724.317	724.317	4.75	4.75	0.00344	0.00344	23.3072	23.3072	4.04858e-05	2.79104e-05	0.000102106	0.000123938	1.36465	1.39188	2.05	170.68	170.68	0.000350877	7.91578e-05
FALSE		High	Unambiguous	EIVPVLVSSRK	[K].EIVPVLVSSRK.[G]			1.57489	1	3	8	Q8CAY6	Q8CAY6 [201-211]			Acetyl-CoA acetyltransferase, cytosolic OS=Mus musculus OX=10090 GN=Acat2 PE=1 SV=2	G3XA25; Q80X81; Q8CAY6	1	1226.75	11	100	5.04	3	95.4	99.2	105.4	10510884	1.30481e+07	1.31309e+07	1.25409e+07	1.30481e+07	1.38539e+07	Det	Det	Det	2	2	2		High	High	High	High	High	High	High	High	High	3	3	0.7476	0.6596	0	0	1	1	1	1	1	1	409.587	409.587	-0.82	-0.82	-0.00034	-0.00034	33.6925	33.6925	4.04858e-05	2.79104e-05	3.39665e-05	4.10049e-05	1.54838	1.57489	2.82	207.14	207.14	0.000119575	7.91578e-05	33.17
FALSE		High	Unambiguous	DLKNPDRVLIGGDETPEGQK	[K].DLKNPDRVLIGGDETPEGQK.[A]			2.64389	1	1	8	O70475	O70475 [171-190]			UDP-glucose 6-dehydrogenase OS=Mus musculus OX=10090 GN=Ugdh PE=1 SV=1	O70475	2	2181.11	20	100	35.31	3	80.8	78.4	140.7	2.38125e+06	2.75576e+06	4.6885e+06	2.84115e+06	2.75576e+06	4.94666e+06	Det	Det	Det	2	2	2		High	High	High	High	High	High	High	High	High	3	3	0.7212	0.695	0	0	1	1	1	1	1	1	727.71	727.71	0.53	0.53	0.00039	0.00039	33.0221	33.0221	4.04858e-05	2.79104e-05	4.6551e-08	1.36225e-07	2.64389	2.51837	4	348.64	348.64	2.16713e-07	7.91578e-05	33.11
FALSE		High	Unambiguous	SIAAATSALVK	[K].SIAAATSALVK.[SA]			1.92183	2	7	6	A0A1L1SQ51; P26039	A0A1L1SQ51 [2354-2364]; P26039 [2351-2361]			Talin 2 OS=Mus musculus OX=10090 GN=Tln2 PE=1 SV=1 Talin-1 OS=Mus musculus OX=10090 GN=Tln1 PE=1 SV=2	Q71LX4; A0A1L1SRI1; A0A1L1SQ51; Q8CDM9; A0A1L1SQP9; E9PUM4; P26039	0	1031.61	11	100	19.7	3	93.2	84.6	122.2	7.98339e+06	8639618	11831857	9.52525e+06	8639618	1.24833e+07	Det	Det	Det	1	1	1	Shared	High	High	High	High	High	High	High	High	High	2	2	0.5476	0.4884	0	0	1	1	1	1	1	1	516.308	516.308	0.15	0.15	8e-05	8e-05	33.1222	33.1222	4.04858e-05	2.79104e-05	3.59457e-06	1.20003e-05	1.92183	1.77806	3.46	291.55	291.55	1.54296e-05	7.91578e-05	33.16
FALSE		High	Unambiguous	GNLAYATSTGGIVNK	[R].GNLAYATSTGGIVNK.[M]			3.01218	1	1	2	Q8C0M9	Q8C0M9 [195-209]			Isoaspartyl peptidase/L-asparaginase OS=Mus musculus OX=10090 GN=Asrgl1 PE=1 SV=1	Q8C0M9	0	1465.76	15																			No Quan Values	High	n/a	n/a	High	n/a	n/a	High	High	High	2	2	0.7852	0.7592	0	0	1	1	1	1	1	1	733.386	733.386	0.64	0.64	0.00047	0.00047	33.1035	33.1035	4.04858e-05	2.79104e-05	1.04556e-08	6.86851e-09	2.89196	3.01218	3.82	344.96	344.96	2.46019e-08	7.91578e-05
FALSE		High	Unambiguous	AEEVDPNFYSK	[K].AEEVDPNFYSK.[N]			1.70431	1	1	6	Q9DCV4	Q9DCV4 [246-256]			Regulator of microtubule dynamics protein 1 OS=Mus musculus OX=10090 GN=Rmdn1 PE=1 SV=2	Q9DCV4	0	1298.59	11	100	9.12	3	110.2	97.3	92.5	1560671	1.6441e+06	1482587	1.86209e+06	1.6441e+06	1.56422e+06	Det	Det	Det	1	1	1		High	High	High	High	High	High	High	High	High	2	2	0.7448	0.6711	0	0	1	1	1	1	1	1	649.798	649.798	-0.54	-0.54	-0.00035	-0.00035	33.3086	33.3086	4.04858e-05	2.79104e-05	7.04218e-05	1.87474e-05	1.42679	1.70431	3.04	225.52	225.52	5.57345e-05	7.91578e-05	33
FALSE		High	Unambiguous	NRADQWNVNYVETSAK	[K].NRADQWNVNYVETSAK.[T]			2.87391	1	1	4	P63321	P63321 [144-159]			Ras-related protein Ral-A OS=Mus musculus OX=10090 GN=Rala PE=1 SV=1	P63321	1	1894.9	16	100	20.53	3	78.3	119.1	102.5	848909	1.54089e+06	1.25707e+06	1.01286e+06	1.54089e+06	1.32628e+06	Det	Det	Det	1	1	1		High	High	Peak Found	High	High	Peak Found	High	High	High	3	3	0.7855	0.6847	0	0	1	1	1	1	1	1	632.304	632.304	-3.35	-3.35	-0.00211	-0.00211	33.0926	33.0926	4.04858e-05	2.79104e-05	1.16561e-08	3.73258e-08	2.87391	2.73237	4.63	381.33	381.33	5.56834e-08	7.91578e-05	33.02
FALSE		High	Unambiguous	HVFGESDELIGQK	[R].HVFGESDELIGQK.[V]			3.67959	1	3	6	P17751	P17751 [101-113]			Triosephosphate isomerase OS=Mus musculus OX=10090 GN=Tpi1 PE=1 SV=5	H7BXC3; P17751; P17751-2	0	1458.72	13	100	4.96	3	100.2	95	104.9	3.59428e+06	4.06451e+06	4.25454e+06	4.28846e+06	4.06451e+06	4.48881e+06	Det	Det	Det	2	2	2		High	High	High	High	High	High	High	High	High	2	2	0.7795	0.7038	0	0	1	1	1	1	1	1	729.862	729.862	-3.66	-3.66	-0.00267	-0.00267	32.8323	32.8323	4.04858e-05	2.79104e-05	9.12261e-11	1.48314e-10	3.67959	3.64618	3.41	432.47	432.47	4.77095e-10	7.91578e-05	33.01
FALSE		High	Unambiguous	MADEAVCVGPAPTSK	[K].MADEAVCVGPAPTSK.[S]			3.55117	1	2	6	Q91ZA3	Q91ZA3 [101-115]			Propionyl-CoA carboxylase alpha chain, mitochondrial OS=Mus musculus OX=10090 GN=Pcca PE=1 SV=2	Q91ZA3; D3YWM4	0	1475.69	15	100	41.09	3	136.9	107.4	55.7	3.46317e+06	3.24337e+06	1.59371e+06	4.13202e+06	3.24337e+06	1.68146e+06	Det	Det	Det	1	1	1		High	High	High	High	High	High	High	High	High	2	2	0.8779	0.7594	0	0	1	1	1	1	1	1	738.346	738.346	-1.26	-1.26	-0.00093	-0.00093	33.0764	33.0764	4.04858e-05	2.79104e-05	2.52576e-10	2.63514e-10	3.51043	3.55117	3.99	391.38	391.38	1.0188e-09	7.91578e-05	32.97
FALSE		High	Unambiguous	KGERADLIAYLK	[K].KGERADLIAYLK.[K]			2.37172	1	1	22	P62897	P62897 [89-100]			Cytochrome c, somatic OS=Mus musculus OX=10090 GN=Cycs PE=1 SV=2	P62897	2	1376.79	12	100	59.02	3	95	43.6	161.4	2.19503e+08	1.20287e+08	4.21598e+08	2.61897e+08	1.20287e+08	4.44812e+08	Det	Det	Det	3	2	3		High	High	High	High	High	High	High	High	High	2	2	0.575	0.4439	0	0	1	1	1	1	1	1	688.898	688.898	-0.14	-0.14	-0.0001	-0.0001	34.3575	34.3575	4.04858e-05	2.79104e-05	2.39607e-07	4.08364e-07	2.37172	2.33689	3.74	293.26	293.26	1.08189e-06	7.91578e-05	32.48
FALSE		High	Unambiguous	AAAELLQSQGSQAGGSQTLK	[K].AAAELLQSQGSQAGGSQTLK.[R]			3.95264	1	3	2	Q9R1T4	Q9R1T4 [401-420]			Septin-6 OS=Mus musculus OX=10090 GN=Septin6 PE=1 SV=4	Q9R1T4-3; Q9R1T4; Q9R1T4-2	0	1945	20																			No Quan Values	High	n/a	n/a	High	n/a	n/a	High	High	High	2	2	0.8268	0.6844	0	0	1	1	1	1	1	1	973.001	973.001	-1.47	-1.47	-0.00143	-0.00143	33.0444	33.0444	4.04858e-05	2.79104e-05	2.52367e-11	2.32284e-11	3.89305	3.95264	3.77	461.82	461.82	9.50702e-11	7.91578e-05
FALSE		High	Unambiguous	NMVPQQALVIRNGEK	[K].NMVPQQALVIRNGEK.[M]			2.46233	1	1	12	Q8VDN2	Q8VDN2 [163-177]			Sodium/potassium-transporting ATPase subunit alpha-1 OS=Mus musculus OX=10090 GN=Atp1a1 PE=1 SV=1	Q8VDN2	1	1696.92	15	100	13.13	3	113.2	99.8	87	1.98809e+07	2.0897e+07	1.72695e+07	2.37206e+07	2.0897e+07	1.82204e+07	Det	Det	Det	2	2	2		High	High	High	High	High	High	High	High	High	3	3	0.7383	0.7559	0	0	1	1	1	1	1	1	566.31	566.31	-0.34	-0.34	-0.00019	-0.00019	32.372	32.372	4.04858e-05	2.79104e-05	2.50111e-07	1.91202e-07	2.36459	2.46233	3.81	271.1	271.1	6.33443e-07	7.91578e-05	32.23
FALSE		High	Unambiguous	SALPAQSAATLPAR	[K].SALPAQSAATLPAR.[T]			2.0298	1	1	10	Q62261	Q62261 [2177-2190]			Spectrin beta chain, non-erythrocytic 1 OS=Mus musculus OX=10090 GN=Sptbn1 PE=1 SV=2	Q62261	0	1353.75	14	100	20.32	3	105.9	77.4	116.7	16986758	14812662	21178750	2.02675e+07	14812662	2.23449e+07	Det	Det	Det	1	1	1		High	High	High	High	High	High	High	High	High	2	2	0.3022	0.3363	0	0	1	1	1	1	1	1	677.377	677.377	-1.75	-1.75	-0.00118	-0.00118	33.0219	33.0219	4.04858e-05	2.79104e-05	1.8767e-06	2.94065e-06	2.0298	2.01054	3.39	285.69	285.69	8.15441e-06	7.91578e-05	33.1
FALSE		High	Unambiguous	VGQMVISGVDR	[R].VGQMVISGVDR.[V]			2.14269	1	1	2	Q9DBG5	Q9DBG5 [185-195]			Perilipin-3 OS=Mus musculus OX=10090 GN=Plin3 PE=1 SV=1	Q9DBG5	0	1160.61	11	100	44.26	3	98.6	56.5	145	1330904	909819	2.21348e+06	1.58795e+06	909819	2.33536e+06	Det	Det	Det	1	1	1		High	Peak Found	Peak Found	High	Peak Found	Peak Found	High	High	High	2	2	0.6526	0.6222	0	0	1	1	1	1	1	1	580.811	580.811	4.32	4.32	0.00251	0.00251	33.0032	33.0032	4.04858e-05	2.79104e-05	1.04838e-05	1.32209e-06	1.74394	2.14269	3.52	209.99	209.99	4.18582e-06	7.91578e-05	32.88
FALSE		High	Unambiguous	NLSTFAVDGK	[K].NLSTFAVDGK.[D]			1.39997	1	2	6	Q9D172	Q9D172 [140-149]			Glutamine amidotransferase-like class 1 domain-containing protein 3, mitochondrial OS=Mus musculus OX=10090 GN=Gatd3 PE=1 SV=1	Q9D172; A0A1W2P870	0	1051.54	10	100	10.59	3	109.9	88.8	101.2	29287354	28242186	30499526	3.49437e+07	28242186	3.21789e+07	Det	Det	Det	1	1	1		High	High	High	High	High	High	High	High	High	2	2	0.6697	0.6601	0	0	1	1	1	1	1	1	526.274	526.274	-1.23	-1.07	-0.00064	-0.00056	32.9987	32.625	4.04858e-05	2.79104e-05	0.000223183	0.000118026	1.23307	1.39997	2.53	231.15	231.15	0.000334614	7.91578e-05	32.73
FALSE		High	Unambiguous	KVNLAELFKGK	[K].KVNLAELFKGK.[K]			3.03614	1	5	24	P99029	P99029 [71-81]			Peroxiredoxin-5, mitochondrial OS=Mus musculus OX=10090 GN=Prdx5 PE=1 SV=2	P99029-2; G3UZJ4; P99029; A0A494BAZ4; H3BJQ7	2	1246.75	11	100	34.83	3	100.9	64.7	134.4	4.1795e+08	3.20059e+08	6.29737e+08	4.9867e+08	3.20059e+08	6.64411e+08	Det	Det	Det	4	3	4		High	High	High	High	High	High	High	High	High	2	2	0.6955	0.7097	0	0	1	1	1	1	1	1	623.879	623.879	-0.1	-0.1	-6e-05	-6e-05	32.9592	32.9592	4.04858e-05	2.79104e-05	4.8894e-09	5.94174e-09	3.01822	3.03614	4.72	432.96	432.96	2.13548e-08	7.91578e-05	32.82
FALSE		High	Unambiguous	QYYIGDVHPSDLKPK	[K].QYYIGDVHPSDLKPK.[G]			1.78508	1	1	4	Q9CQX2	Q9CQX2 [89-103]			Cytochrome b5 type B OS=Mus musculus OX=10090 GN=Cyb5b PE=1 SV=1	Q9CQX2	0	1759.9	15	100	29.65	3	65.8	116.4	117.9	1376922	2906237	2.78985e+06	1.64285e+06	2906237	2.94347e+06	Det	Det	Det	1	1	1		High	Peak Found	High	High	Peak Found	High	High	High	High	4	4	0.7545	0.638	0	0	1	1	1	1	1	1	440.731	440.731	0.02	0.02	1e-05	1e-05	32.7546	32.7546	4.04858e-05	2.79104e-05	1.01714e-05	1.15019e-05	1.74897	1.78508	3.37	228.4	228.4	3.45991e-05	7.91578e-05	32.87
FALSE		High	Unambiguous	MMALELGPHK	[K].MMALELGPHK.[I]			1.58326	1	1	6	Q91X52	Q91X52 [162-171]			L-xylulose reductase OS=Mus musculus OX=10090 GN=Dcxr PE=1 SV=2	Q91X52	0	1126.57	10	100	22.63	3	84.8	126	89.2	3.16169e+06	5.60308e+06	3757575	3.77232e+06	5.60308e+06	3.96448e+06	Det	Det	Det	1	1	1		High	Peak Found	High	High	Peak Found	High	High	High	High	3	3	0.6037	0.4985	0	0	1	1	1	1	1	1	376.195	376.195	-3.41	-3.41	-0.00128	-0.00128	32.9426	32.9426	4.04858e-05	2.79104e-05	9.07626e-05	3.89814e-05	1.38436	1.58326	3.27	154.68	154.68	0.000113819	7.91578e-05	32.96
FALSE		High	Unambiguous	FLEEHPGGEEVLR	[K].FLEEHPGGEEVLR.[E]			3.43147	1	2	20	P56395	P56395 [40-52]			Cytochrome b5 OS=Mus musculus OX=10090 GN=Cyb5a PE=1 SV=2	G5E850; P56395	0	1511.75	13	100	8.48	3	108.5	91.5	100	2.77062e+07	2.78872e+07	28878139	3.30572e+07	2.78872e+07	3.04682e+07	Det	Det	Det	2	2	2		High	High	High	High	High	High	High	High	High	2	2	0.7202	0.7157	0	0	1	1	1	1	1	1	756.377	756.377	-1.3	-1.39	-0.00099	-0.00105	32.2322	32.9359	4.04858e-05	2.79104e-05	7.5375e-10	5.43604e-10	3.32881	3.43147	4.15	447.56	447.56	2.06634e-09	7.91578e-05	32.4
FALSE		High	Unambiguous	DALNIETAVKTK	[R].DALNIETAVKTK.[G]			2.25847	1	3	2	P07356	P07356 [38-49]			Annexin A2 OS=Mus musculus OX=10090 GN=Anxa2 PE=1 SV=2	B0V2N8; B0V2N7; P07356	1	1302.73	12																			No Quan Values	High	n/a	n/a	High	n/a	n/a	High	High	High	2	2	0.799	0.7023	0	0	1	1	1	1	1	1	651.866	651.866	-1.35	-1.35	-0.00088	-0.00088	32.9345	32.9345	4.04858e-05	2.79104e-05	3.43924e-06	6.5626e-07	1.92917	2.25847	3.46	297.83	297.83	2.11222e-06	7.91578e-05
FALSE		High	Unambiguous	QAPLLIGSTK	[R].QAPLLIGSTK.[S]			1.45481	1	2	6	P19096	P19096 [317-326]			Fatty acid synthase OS=Mus musculus OX=10090 GN=Fasn PE=1 SV=2	P19096; A0A0U1RNJ1	0	1027.61	10	100	39.02	3	144.5	83.8	71.7	3.93475e+06	2.72174e+06	2.20799e+06	4.69468e+06	2.72174e+06	2.32956e+06	Det	Det	Det	1	1	1		High	High	High	High	High	High	High	High	High	2	2	0.5848	0.5909	0	0	1	1	1	1	1	1	514.312	514.312	1.54	1.53	0.00079	0.00079	33.3946	32.6864	0.000107242	2.79104e-05	0.000384773	8.47416e-05	1.14031	1.45481	2.64	167.73	167.73	0.00024247	7.91578e-05	32.85
FALSE		High	Unambiguous	HEWQVNGLDDIKDR	[K].HEWQVNGLDDIKDR.[S]			3.84679	1	1	6	P45591	P45591 [133-146]			Cofilin-2 OS=Mus musculus OX=10090 GN=Cfl2 PE=1 SV=1	P45591	1	1724.84	14																			No Quan Values	High	High	High	High	High	High	High	High	High	3	3	0.7903	0.7793	0	0	1	1	1	1	1	1	575.616	575.616	-1.34	-1.34	-0.00077	-0.00077	33.5018	33.5018	4.04858e-05	2.79104e-05	1.14978e-10	4.40665e-11	3.64115	3.84679	5.12	426.93	426.93	1.77673e-10	7.91578e-05
FALSE		High	Unambiguous	FSALQQTLPAENTDNRR	[R].FSALQQTLPAENTDNRR.[V]			2.88029	1	6	6	Q6NZJ6	Q6NZJ6 [1125-1141]			Eukaryotic translation initiation factor 4 gamma 1 OS=Mus musculus OX=10090 GN=Eif4g1 PE=1 SV=1	Q6NZJ6-2; E9Q9E1; E9PVC5; E9PVC6; A0A0J9YUS5; Q6NZJ6	1	1960.98	17	100	21.81	3	92.2	83.2	124.6	1.20836e+06	1.30029e+06	1.847e+06	1.44174e+06	1.30029e+06	1.9487e+06	Det	Det	Det	1	1	1		High	High	High	High	High	High	High	High	High	3	3	0.6558	0.6282	0	0	1	1	1	1	1	1	654.332	654.332	-1.79	-1.79	-0.00117	-0.00117	32.7241	32.7241	4.04858e-05	2.79104e-05	2.20515e-08	1.52543e-08	2.768	2.88029	4.25	322.83	322.83	5.36237e-08	7.91578e-05	32.82
FALSE		High	Unambiguous	METTIEGEGEALK	[K].METTIEGEGEALK.[K]			2.80148	1	6	8	Q3UMF0	Q3UMF0 [622-634]			Cordon-bleu protein-like 1 OS=Mus musculus OX=10090 GN=Cobll1 PE=1 SV=2	Q3UMF0; B1AZ15; Q3UMF0-3; Q3UMF0-4; Q3UMF0-2; B1AZ14	0	1407.67	13	100	25.92	3	107.6	71.1	121.3	1.96115e+06	1.54756e+06	2.50118e+06	2.33992e+06	1.54756e+06	2.6389e+06	Det	Det	Det	1	1	1		High	High	High	High	High	High	High	High	High	2	2	0.7877	0.6646	0	0	1	1	1	1	1	1	704.338	704.337	0.51	-0.83	0.00036	-0.00058	32.8862	32.7305	4.04858e-05	2.79104e-05	5.12674e-08	2.45717e-08	2.62786	2.80148	3.22	317.95	317.95	8.54198e-08	7.91578e-05	32.84
FALSE		High	Unambiguous	GITINAAHVEYSTAAR	[R].GITINAAHVEYSTAAR.[H]			4.02071	1	2	6	Q8BFR5	Q8BFR5 [105-120]			Elongation factor Tu, mitochondrial OS=Mus musculus OX=10090 GN=Tufm PE=1 SV=1	Q8BFR5; Q8BFR5-2	0	1673.86	16	100	42.24	3	89.6	146.5	63.9	3.41796e+06	6662194	2.75518e+06	4.07809e+06	6662194	2.90688e+06	Det	Det	Det	1	1	1		High	High	High	High	High	High	High	High	High	2	2	0.7672	0.7447	0	0	1	1	1	1	1	1	837.432	837.432	-2.73	-2.73	-0.00228	-0.00228	33.3021	33.3021	4.04858e-05	2.79104e-05	1.82835e-11	1.53879e-11	3.94659	4.02071	4.7	441.87	441.87	6.35914e-11	7.91578e-05	32.75
FALSE		High	Unambiguous	VISAEEALPGR	[K].VISAEEALPGR.[T]			2.27712	1	3	5	Q9D6Y7	Q9D6Y7 [28-38]			Mitochondrial peptide methionine sulfoxide reductase OS=Mus musculus OX=10090 GN=Msra PE=1 SV=1	Q9D6Y7-3; Q9D6Y7; Q9D6Y7-2	0	1141.62	11	100	17.87	3	117.4	81.7	100.9	7.78817e+06	6.46646e+06	7.57242e+06	9.29232e+06	6.46646e+06	7.98937e+06	Det	Det	Det	1	1	1		High	High	High	High	High	High	High	High	High	2	2	0.724	0.6829	0	0	1	1	1	1	1	1	571.315	571.315	0.79	0.79	0.00045	0.00045	32.8589	32.8589	4.04858e-05	2.79104e-05	4.23484e-07	9.72619e-07	2.27712	2.19344	2.87	274.65	274.65	1.89187e-06	7.91578e-05	32.85
FALSE		High	Unambiguous	SINRPMLQAAIALKK	[R].SINRPMLQAAIALKK.[K]			2.49817	1	3	4	P34914	P34914 [100-114]			Bifunctional epoxide hydrolase 2 OS=Mus musculus OX=10090 GN=Ephx2 PE=1 SV=2	P34914-2; P34914; A8JYK8	1	1653.98	15	100	59.8	3	146	32.4	121.5	6541390	1732358	6.15673e+06	7.80475e+06	1732358	6.49574e+06	Det	Det	Det	1	1	1		High	Peak Found	High	High	Peak Found	High	High	High	High	3	3	0.8609	0.6921	0	0	1	1	1	1	1	1	552	552	1.56	1.56	0.00086	0.00086	32.831	32.831	4.04858e-05	2.79104e-05	1.29849e-07	1.53933e-07	2.47349	2.49817	4.84	343.09	343.09	5.12571e-07	7.91578e-05	33.09
FALSE		High	Unambiguous	DTTVTGLGRGQQQVFK	[K].DTTVTGLGRGQQQVFK.[G]			3.68685	1	1	6	Q8BMS1	Q8BMS1 [391-406]			Trifunctional enzyme subunit alpha, mitochondrial OS=Mus musculus OX=10090 GN=Hadha PE=1 SV=1	Q8BMS1	1	1734.91	16	100	10.92	3	109	87.8	103.2	8.66026e+06	8.32828e+06	9272175	1.03328e+07	8.32828e+06	9.78272e+06	Det	Det	Det	2	2	2		High	High	Peak Found	High	High	Peak Found	High	High	High	2	2	0.6293	0.6232	0	0	1	1	1	1	1	1	867.959	867.959	-1.45	-1.45	-0.00126	-0.00126	33.081	33.081	4.04858e-05	2.79104e-05	8.73234e-11	3.6265e-10	3.68685	3.49838	4.06	479.81	479.81	4.57065e-10	7.91578e-05	32.62
FALSE		High	Unambiguous	ADPSLNPEQLK	[K].ADPSLNPEQLK.[K]			1.78664	2	3	6	A0A2R8W6S4; Q9WVE8	A0A2R8W6S4 [5-15]; Q9WVE8 [178-188]			Protein kinase C and casein kinase substrate in neurons 2 (Fragment) OS=Mus musculus OX=10090 GN=Pacsin2 PE=1 SV=1 Protein kinase C and casein kinase substrate in neurons protein 2 OS=Mus musculus OX=10090 GN=Pacsin2 PE=1 SV=1	A0A2R8W6S4; Q3UP40; Q9WVE8	0	1211.63	11	100	22.64	3	99.2	77.8	123	10102081	9447323	14165999	1.20531e+07	9447323	1.4946e+07	Det	Det	Det	1	1	1	Shared	High	High	High	High	High	High	High	High	High	2	2	0.7409	0.6377	0	0	1	1	1	1	1	1	606.317	606.317	-0.73	-0.73	-0.00045	-0.00045	33.0706	33.0706	4.04858e-05	2.79104e-05	1.705e-05	1.13939e-05	1.66308	1.78664	2.65	255.03	255.03	3.42819e-05	7.91578e-05	32.86
FALSE		High	Unambiguous	FSAPRHGSLGFLPR	[K].FSAPRHGSLGFLPR.[K]			2.95874	1	3	10	P27659	P27659 [6-19]			Large ribosomal subunit protein uL3 OS=Mus musculus OX=10090 GN=Rpl3 PE=1 SV=3	A0A087WQK0; P27659; A0A087WNS0	1	1541.83	14	100	63.61	3	88.2	43.1	168.7	3.72772e+06	2172848	8.05948e+06	4.44767e+06	2172848	8.50325e+06	Det	Det	Det	2	1	2		High	Peak Found	High	High	Peak Found	High	High	High	High	3	3	1	0.6626	0	0	1	1	1	1	1	1	514.615	514.615	-2	-2	-0.00103	-0.00103	32.1966	32.1966	4.04858e-05	2.79104e-05	7.69619e-09	9.49008e-09	2.94286	2.95874	4.89	372.14	372.14	3.37349e-08	7.91578e-05	33
FALSE		High	Unambiguous	WIGLDLVHGKPRDNK	[K].WIGLDLVHGKPRDNK.[Q]			2.07275	1	2	6	P11983	P11983 [485-499]			T-complex protein 1 subunit alpha OS=Mus musculus OX=10090 GN=Tcp1 PE=1 SV=3	P11983-2; P11983	1	1747.96	15	100	31.64	3	64.8	125.9	109.3	1.42267e+06	3.30145e+06	2.71574e+06	1.69744e+06	3.30145e+06	2.86527e+06	Det	Det	Det	2	2	2		High	High	High	High	High	High	High	High	High	4	4	0.4918	0.4757	0	0	1	1	1	1	1	1	437.745	437.745	-1.75	-1.75	-0.00077	-0.00077	32.1539	32.1539	4.04858e-05	2.79104e-05	2.62319e-06	2.01846e-06	1.97417	2.07275	3.7	270.64	270.64	6.32717e-06	7.91578e-05	32.3
FALSE		High	Unambiguous	VPAINVNDSVTK	[K].VPAINVNDSVTK.[S]			1.83802	1	1	2	P50247	P50247 [175-186]			Adenosylhomocysteinase OS=Mus musculus OX=10090 GN=Ahcy PE=1 SV=3	P50247	0	1256.68	12																			No Quan Values	High	n/a	n/a	High	n/a	n/a	High	High	High	2	2	0.6994	0.5442	0	0	1	1	1	1	1	1	628.845	628.845	-1.45	-1.45	-0.00091	-0.00091	32.7519	32.7519	4.04858e-05	2.79104e-05	7.19097e-06	8.35013e-06	1.80661	1.83802	2.94	305.43	305.43	2.53111e-05	7.91578e-05
FALSE		High	Unambiguous	SQQALLQGQLAEK	[K].SQQALLQGQLAEK.[D]			2.68019	1	3	4	Q9Z1Z0	Q9Z1Z0 [744-756]			General vesicular transport factor p115 OS=Mus musculus OX=10090 GN=Uso1 PE=1 SV=2	Q9Z1Z0-2; Q9Z1Z0-4; Q9Z1Z0	0	1413.77	13	100	33.24	3	91.1	72.1	136.8	2.2484e+06	2122489	3816345	2.68264e+06	2122489	4.02648e+06	Det	Det	Det	1	1	1		High	Peak Found	High	High	Peak Found	High	High	High	High	2	2	0.6753	0.5961	0	0	1	1	1	1	1	1	707.386	707.386	-2.75	-2.89	-0.00194	-0.00204	32.5347	32.7306	4.04858e-05	2.79104e-05	8.14895e-08	5.11796e-08	2.55088	2.68019	4.11	361.12	361.12	1.74884e-07	7.91578e-05	32.73
FALSE		High	Unambiguous	HWPFQVVNDGDKPK	[K].HWPFQVVNDGDKPK.[V]			2.83287	1	2	5	P17879	P17879 [89-102]			Heat shock 70 kDa protein 1B OS=Mus musculus OX=10090 GN=Hspa1b PE=1 SV=3	Q61696; P17879	0	1666.83	14	100	114.32	3	35.7	232	32.4	2.77816e+06	21569270	2850774	3.31471e+06	21569270	3.00774e+06	Det	Det	Det	1	1	1		High	High	High	High	High	High	High	High	High	3	3	0.8193	0.7655	0	0	1	1	1	1	1	1	556.283	556.283	-0.29	-0.29	-0.00016	-0.00016	32.3363	32.3363	4.04858e-05	2.79104e-05	3.1372e-08	2.03219e-08	2.70944	2.83287	4.69	336.71	336.71	7.09613e-08	7.91578e-05	32.93
FALSE		High	Unambiguous	LQENLQQLQHSTNQLAK	[K].LQENLQQLQHSTNQLAK.[E]			2.46789	1	1	2	Q9ER00	Q9ER00 [59-75]			Syntaxin-12 OS=Mus musculus OX=10090 GN=Stx12 PE=1 SV=1	Q9ER00	0	1993.05	17	100	13.63	3	105.5	84.5	110	3.84308e+06	3.66975e+06	4528215	4.5853e+06	3.66975e+06	4.77755e+06	Det	Det	Det	1	1	1		High	Peak Found	Peak Found	High	Peak Found	Peak Found	High	High	High	3	3	0.7387	0.6107	0	0	1	1	1	1	1	1	665.021	665.021	0.52	0.52	0.00034	0.00034	32.7013	32.7013	4.04858e-05	2.79104e-05	1.34297e-07	3.08442e-07	2.46789	2.38328	4.11	310.27	310.27	6.12975e-07	7.91578e-05	32.8
FALSE		High	Unambiguous	LVEVIKTPMTSQK	[K].LVEVIKTPMTSQK.[T]			2.67078	1	1	14	Q61425	Q61425 [180-192]			Hydroxyacyl-coenzyme A dehydrogenase, mitochondrial OS=Mus musculus OX=10090 GN=Hadh PE=1 SV=2	Q61425	1	1473.83	13	100	28.77	3	78.4	132.7	88.9	4.23134e+07	85409155	54255744	5.04855e+07	85409155	5.72432e+07	Det	Det	Det	2	2	2		High	High	High	High	High	High	High	High	High	2	2	0.7218	0.6904	0	0	1	1	1	1	1	1	737.42	737.42	-1.18	-1.18	-0.00087	-0.00087	32.5153	32.5153	4.04858e-05	2.79104e-05	6.53075e-08	5.41797e-08	2.58765	2.67078	3.65	401.2	401.2	1.84881e-07	7.91578e-05	32.8
FALSE		High	Unambiguous	LVEVIKTPMTSQK	[K].LVEVIKTPMTSQK.[T]	1xOxidation [M9]	1xOxidation [M9]	2.40273	1	1	13	Q61425	Q61425 [180-192]			Hydroxyacyl-coenzyme A dehydrogenase, mitochondrial OS=Mus musculus OX=10090 GN=Hadh PE=1 SV=2	Q61425	1	1489.83	13	100	53.04	3	76.6	160.7	62.7	3.82023e+06	9.56552e+06	3.5367e+06	4.55805e+06	9.56552e+06	3.73144e+06	Det	Det	Det	3	5	2		High	High	High	High	High	High	High	High	High	3	3	1	0.5788	0	0	1	1	1	1	1	1	497.282	497.282	1.2	1.2	0.00059	0.00059	24.0508	24.0508	4.04858e-05	2.79104e-05	1.98802e-07	6.49518e-07	2.40273	2.26018	3.11	349.55	349.55	9.00784e-07	7.91578e-05	23.83
FALSE		High	Unambiguous	EAQKYPNAELAWCQEEHK	[K].EAQKYPNAELAWCQEEHK.[N]			1.81668	1	5	5	Q60597	Q60597 [944-961]			2-oxoglutarate dehydrogenase complex component E1 OS=Mus musculus OX=10090 GN=Ogdh PE=1 SV=3	Q60597-4; Q60597-3; Q60597-2; Q60597; Z4YJV4	1	2174	18	100	81.2	3	151.2	142.4	6.4	2817212	3.16485e+06		3.36131e+06	3.16485e+06	141615	Det	Det	Imp	1	1			High	High	n/a	High	High	n/a	High	High	High	4	3	0.5738	0.6942	0	0	1	1	1	1	1	1	544.252	725.333	-4.72	-5.55	-0.00256	-0.00402	33.1141	33.3451	0.000107242	2.79104e-05	0.00107207	9.50051e-06	0.964147	1.81668	2.91	115.45	115.45	2.87101e-05	7.91578e-05	32.62
FALSE		High	Unambiguous	SNMGHPEPASGLAALTK	[K].SNMGHPEPASGLAALTK.[V]			2.51594	1	2	4	P19096	P19096 [327-343]			Fatty acid synthase OS=Mus musculus OX=10090 GN=Fasn PE=1 SV=2	P19096; A0A0U1RNJ1	0	1680.84	17	100	45.36	3	152.4	74.1	73.6	3.30861e+06	1.91894e+06	1806344	3.94761e+06	1.91894e+06	1.90581e+06	Det	Det	Det	1	1	1		High	High	Peak Found	High	High	Peak Found	High	High	High	3	3	0.8141	0.6695	0	0	1	1	1	1	1	1	560.952	560.952	2.66	2.66	0.00149	0.00149	32.6598	32.6598	4.04858e-05	2.79104e-05	1.84861e-07	1.38239e-07	2.41481	2.51594	3.51	320.93	320.93	4.6149e-07	7.91578e-05	32.57
FALSE		High	Unambiguous	ESTLHLVLR	[K].ESTLHLVLR.[L]			1.85514	1	10	6	P62983	P62983 [64-72]			Ubiquitin-ribosomal protein eS31 fusion protein OS=Mus musculus OX=10090 GN=Rps27a PE=1 SV=2	E9Q5F6; P62984; Q5SX22; E9Q4P0; P62983; P0CG49; E9Q9J0; A0A0A6YW67; E9QNP0; P0CG50	0	1067.62	9	100	104.46	3	219	23.4	57.6	162954176	20772824	48473668	1.94426e+08	20772824	5.11427e+07	Det	Det	Det	1	1	1		High	High	Peak Found	High	High	Peak Found	High	High	High	2	2	0.7543	0.6713	0	0	1	1	1	1	1	1	534.314	534.314	-0.85	-0.85	-0.00045	-0.00045	32.6482	32.6482	4.04858e-05	2.79104e-05	5.36962e-06	1.37747e-05	1.85514	1.75527	2.86	303.58	303.58	2.28773e-05	7.91578e-05	32.21
FALSE		High	Selected	VIRVYIASSSGSTAIK	[M].VIRVYIASSSGSTAIK.[K]			2.25792	1	1	1	Q9JJU8	Q9JJU8 [2-17]			Adapter Sh3bgrl OS=Mus musculus OX=10090 GN=Sh3bgrl PE=1 SV=1	Q9JJU8	1	1651.94	16	100	19.9	3	119	101.7	79.3	1.4913e+06	1.52062e+06	1.12396e+06	1.77932e+06	1.52062e+06	1.18585e+06	Det	Det	Det	1	1	1		High	Peak Found	Peak Found	High	Peak Found	Peak Found	High	High	n/a	3		0.7379		0		1		1		1		551.316		-2.53		-0.00139		32.5949		4.04858e-05		4.75362e-07		2.25792			317.82	317.82	2.11909e-06	7.91578e-05	32.59
FALSE		High	Unambiguous	DLVSSEALFHNHK	[K].DLVSSEALFHNHK.[R]			2.47821	1	1	4	P08032	P08032 [293-305]			Spectrin alpha chain, erythrocytic 1 OS=Mus musculus OX=10090 GN=Spta1 PE=1 SV=3	P08032	0	1496.75	13	100	83.92	3	138.9	3.7	157.4	2.84369e+06		3.64268e+06	3.3929e+06	89913.3	3.84326e+06	Det	Imp	Det	1		1		High	n/a	High	High	n/a	High	High	High	High	3	3	0.7392	0.489	0	0	1	1	1	1	1	1	499.588	499.588	-0.29	-0.29	-0.00015	-0.00015	32.2879	32.2879	4.04858e-05	2.79104e-05	2.28192e-07	1.73681e-07	2.37983	2.47821	3.19	269.41	269.41	5.7672e-07	7.91578e-05	32.44
FALSE		High	Unambiguous	LRRGDLPFVVTR	[K].LRRGDLPFVVTR.[R]			2.09698	1	1	2	Q8VDD5	Q8VDD5 [1921-1932]			Myosin-9 OS=Mus musculus OX=10090 GN=Myh9 PE=1 SV=4	Q8VDD5	2	1428.84	12	100	37.95	3	120.8	56.2	123	4511498	2504295	5.1948e+06	5.38282e+06	2504295	5.48084e+06	Det	Det	Det	1	1	1		High	Peak Found	Peak Found	High	Peak Found	Peak Found	High	High	High	3	3	0.6553	0.497	0	0	1	1	1	1	1	1	476.952	476.952	-2.07	-2.07	-0.00098	-0.00098	32.5899	32.5899	4.04858e-05	2.79104e-05	1.3331e-06	1.74323e-06	2.08662	2.09698	3.32	241.46	241.46	5.48338e-06	7.91578e-05	32.81
FALSE		High	Unambiguous	ANVAKPGLVDDFEK	[R].ANVAKPGLVDDFEK.[K]			4.10028	1	2	22	Q9DCX2	Q9DCX2 [59-72]			ATP synthase subunit d, mitochondrial OS=Mus musculus OX=10090 GN=Atp5pd PE=1 SV=3	Q9DCX2; B1ASE2	0	1502.78	14	100	18.23	3	80	115.6	104.4	90144470	155522694	133082612	1.07554e+08	155522694	1.4041e+08	Det	Det	Det	2	2	2		High	High	High	High	High	High	High	High	High	2	2	0.792	0.6774	0	0	1	1	1	1	1	1	751.896	751.896	-0.36	-0.36	-0.00027	-0.00027	32.0243	32.0243	4.04858e-05	2.79104e-05	1.29231e-11	9.50884e-12	4.00423	4.10028	3.72	525.74	525.74	3.97417e-11	7.91578e-05	32
FALSE		High	Unambiguous	AEAQAQRAQEEQAWVQLK	[K].AEAQAQRAQEEQAWVQLK.[E]			2.05643	1	1	2	Q80ZS3	Q80ZS3 [136-153]			Small ribosomal subunit protein mS26 OS=Mus musculus OX=10090 GN=Mrps26 PE=1 SV=1	Q80ZS3	1	2084.05	18																			No Quan Values	High	n/a	n/a	High	n/a	n/a	High	High	High	3	3	0.726	0.6372	0	0	1	1	1	1	1	1	695.354	695.354	-1.61	-1.61	-0.00112	-0.00112	32.5759	32.5759	4.04858e-05	2.79104e-05	3.11287e-06	2.22794e-06	1.94573	2.05643	3.28	307.79	307.79	6.9675e-06	7.91578e-05
FALSE		High	Unambiguous	ELHINLIPSKQDR	[K].ELHINLIPSKQDR.[T]			1.6767	1	4	7	P07901	P07901 [75-87]			Heat shock protein HSP 90-alpha OS=Mus musculus OX=10090 GN=Hsp90aa1 PE=1 SV=4	P07901; B7ZC50; B7ZC49; A2A6A2	1	1562.86	13	100	104.01	3	2.8	209.7	87.5		7.93026e+06	3.13459e+06	106853	7.93026e+06	3.30719e+06	Imp	Det	Det		1	1		High	High	High	High	High	High	High	High	High	2	2	0.6646	0.6645	0	0	1	1	1	1	1	1	781.935	781.935	-1.05	-1.05	-0.00082	-0.00082	33.405	33.405	4.04858e-05	2.79104e-05	1.87058e-05	2.21546e-05	1.64767	1.6767	3.13	288.02	288.02	6.55966e-05	7.91578e-05	32.59
FALSE		High	Unambiguous	TLSHPQQMALLDQTK	[K].TLSHPQQMALLDQTK.[T]			3.38465	1	1	6	P26039	P26039 [1752-1766]			Talin-1 OS=Mus musculus OX=10090 GN=Tln1 PE=1 SV=2	P26039	0	1710.88	15	100	46.64	3	81.3	65.6	153.1	3.35549e+06	3.23353e+06	7147842	4.00355e+06	3.23353e+06	7.54142e+06	Det	Det	Det	1	1	1		High	High	High	High	High	High	High	High	High	2	2	0.819	0.6073	0	0	1	1	1	1	1	1	855.947	855.947	0.87	0.87	0.00075	0.00075	32.2965	32.2965	4.04858e-05	2.79104e-05	5.38548e-10	3.09154e-09	3.38465	3.14414	3.31	431.29	431.29	2.72476e-09	7.91578e-05	32.5
FALSE		High	Unambiguous	LPEDLYNDR	[R].LPEDLYNDR.[M]			1.4178	1	2	6	Q9CQB4	Q9CQB4 [51-59]			Cytochrome b-c1 complex subunit 7 OS=Mus musculus OX=10090 GN=Uqcrb PE=1 SV=1	Q9CQB4; Q9D855	0	1134.54	9	100	16.81	3	99.7	117	83.4	6.59126e+06	9231224	6.23504e+06	7.86425e+06	9231224	6.57836e+06	Det	Det	Det	1	1	1		High	High	High	High	High	High	High	High	High	2	2	0.6629	0.7421	0	0	1	1	1	1	1	1	567.773	567.773	-2.85	-2.85	-0.00162	-0.00162	32.9489	32.9489	4.04858e-05	2.79104e-05	0.000178618	0.000105978	1.2707	1.4178	2.52	252.98	252.98	0.000301366	7.91578e-05	32.47
FALSE		High	Unambiguous	SLDEEAIKENNSIHWK	[K].SLDEEAIKENNSIHWK.[R]			1.82983	1	2	6	P28665	P28665 [1171-1186]			Murinoglobulin-1 OS=Mus musculus OX=10090 GN=Mug1 PE=1 SV=3	P28665; A0A0N4SVU1	1	1912.94	16	100	16.3	3	112.6	81.6	105.9	9.82367e+06	8.49573e+06	10448094	1.1721e+07	8.49573e+06	1.10234e+07	Det	Det	Det	2	2	2		High	High	High	High	High	High	High	High	High	3	3	0.6707	0.6499	0	0	1	1	1	1	1	1	638.317	638.317	-1.83	-1.83	-0.00117	-0.00117	32.5552	32.5552	4.04858e-05	2.79104e-05	6.25312e-06	1.26234e-05	1.82983	1.7697	3.57	316.03	316.03	2.65652e-05	7.91578e-05	32.59
FALSE		High	Unambiguous	KGLPWTLAK	[K].KGLPWTLAK.[S]			1.89924	1	1	8	Q8R0F8	Q8R0F8 [118-126]			Acylpyruvase FAHD1, mitochondrial OS=Mus musculus OX=10090 GN=Fahd1 PE=1 SV=2	Q8R0F8	1	1013.61	9	100	57.62	3	157.6	100	42.4	1.5796e+07	11949736	4.80549e+06	1.88468e+07	11949736	5.0701e+06	Det	Det	Det	2	1	2		High	High	High	High	High	High	High	High	High	2	2	0.4958	0.3642	0	0	1	1	1	1	1	1	507.311	507.311	0.12	0.12	6e-05	6e-05	33.7627	33.7627	4.04858e-05	2.79104e-05	4.11814e-06	6.31907e-06	1.89924	1.88409	3.46	323.08	323.08	1.76319e-05	7.91578e-05	33.15
FALSE		High	Unambiguous	RELQQAVLQMEQR	[K].RELQQAVLQMEQR.[K]			4.28989	1	2	6	Q02819	Q02819 [386-398]			Nucleobindin-1 OS=Mus musculus OX=10090 GN=Nucb1 PE=1 SV=2	Q02819; A0A1B0GR41	1	1628.85	13	100	44.43	3	105.9	52.9	141.2	5.73977e+06	3.41955e+06	8.64978e+06	6.84831e+06	3.41955e+06	9.12606e+06	Det	Det	Det	2	1	2		High	High	Peak Found	High	High	Peak Found	High	High	High	2	2	0.787	0.5962	0	0	1	1	1	1	1	1	814.931	814.931	0.58	0.58	0.00047	0.00047	32.5266	32.5266	4.04858e-05	2.79104e-05	2.3147e-12	1.2599e-11	4.28989	4.05376	4.16	524.98	524.98	1.29648e-11	7.91578e-05	32.47
FALSE		High	Unambiguous	RTPSVGWLSSPAMTHR	[R].RTPSVGWLSSPAMTHR.[N]			2.76111	1	1	4	A0A668KM61	A0A668KM61 [268-283]			Anion exchange protein OS=Mus musculus OX=10090 GN=Slc4a4 PE=1 SV=1	A0A668KM61	1	1782.91	16	100	37.09	3	124.7	57.4	117.9	1.006e+06	551954	1.0758e+06	1.2003e+06	551954	1.13504e+06	Det	Det	Det	1	1	1		High	Peak Found	High	High	Peak Found	High	High	High	High	3	3	0.7484	0.6595	0	0	1	1	1	1	1	1	594.973	594.973	-0.58	-0.58	-0.00034	-0.00034	32.5177	32.5177	4.04858e-05	2.79104e-05	3.97065e-08	3.13691e-08	2.67031	2.76111	4.2	417.64	417.64	1.08426e-07	7.91578e-05	32.69
FALSE		High	Unambiguous	TLIQNCGASTIR	[R].TLIQNCGASTIR.[L]			1.81128	1	3	2	P80318	P80318 [450-461]			T-complex protein 1 subunit gamma OS=Mus musculus OX=10090 GN=Cct3 PE=1 SV=1	E9Q133; Q3U0I3; P80318	0	1276.67	12																			No Quan Values	High	n/a	n/a	High	n/a	n/a	High	High	High	2	2	0.5845	0.5714	0	0	1	1	1	1	1	1	638.837	638.837	-1.01	-1.01	-0.00064	-0.00064	32.5155	32.5155	4.04858e-05	2.79104e-05	1.80143e-05	9.81587e-06	1.65393	1.81128	3.43	241.71	241.71	2.96403e-05	7.91578e-05
FALSE		High	Unambiguous	AGVIGLTQTAAR	[K].AGVIGLTQTAAR.[E]			2.05572	1	5	8	P50171	P50171 [172-183]			(3R)-3-hydroxyacyl-CoA dehydrogenase OS=Mus musculus OX=10090 GN=Hsd17b8 PE=1 SV=2	P50171; A0A494BAF4; G3UX44; A0A494BA51; P50171-2	0	1157.66	12	100	14.66	3	116.9	90.4	92.7	7010749	6469690	6290640	8.36476e+06	6469690	6.63702e+06	Det	Det	Det	1	1	1		High	High	High	High	High	High	High	High	High	2	2	0.5924	0.5879	0	0	1	1	1	1	1	1	579.336	579.336	0.7	0.7	0.0004	0.0004	32.5134	32.5134	4.04858e-05	2.79104e-05	1.11447e-05	2.23741e-06	1.73378	2.05572	3.3	251.01	251.01	6.99678e-06	7.91578e-05	32.1
FALSE		High	Unambiguous	DDITGEPLIRR	[K].DDITGEPLIRR.[S]			1.6525	1	2	11	Q9WTP6	Q9WTP6 [165-175]			Adenylate kinase 2, mitochondrial OS=Mus musculus OX=10090 GN=Ak2 PE=1 SV=5	Q9WTP6-2; Q9WTP6	1	1284.69	11	100	9.26	3	90.1	108.4	101.6	19242114	2.76291e+07	24546330	2.29584e+07	2.76291e+07	2.58979e+07	Det	Det	Det	2	2	2		High	High	High	High	High	High	High	High	High	3	3	0.8026	0.4644	0	0	1	1	1	1	1	1	428.902	428.902	1.08	1.08	0.00046	0.00046	32.7477	32.7477	4.04858e-05	2.79104e-05	2.21238e-05	2.56466e-05	1.61975	1.6525	2.39	218.6	218.6	7.56637e-05	7.91578e-05	32.5
FALSE		High	Unambiguous	LLDAAGANLR	[K].LLDAAGANLR.[V]			1.60344	1	2	2	Q91Z53	Q91Z53 [67-76]			Glyoxylate reductase/hydroxypyruvate reductase OS=Mus musculus OX=10090 GN=Grhpr PE=1 SV=1	D6REG4; Q91Z53	0	1013.57	10	100	23.64	3	124.5	98.1	77.4	2.82303e+06	2653232	1.98337e+06	3.36825e+06	2653232	2.09258e+06	Det	Det	Det	1	1	1		High	Peak Found	Peak Found	High	Peak Found	Peak Found	High	High	High	2	2	0.3566	0.2805	0	0	1	1	1	1	1	1	507.291	507.291	0.04	0.04	2e-05	2e-05	32.5098	32.5098	4.04858e-05	2.79104e-05	2.44017e-05	3.96452e-05	1.60344	1.58047	2.46	245.84	245.84	0.000101052	7.91578e-05	32.42
FALSE		High	Unambiguous	TDLTDYLNRHYKAPR	[R].TDLTDYLNRHYKAPR.[M]			2.79905	1	1	10	Q9CZ13	Q9CZ13 [214-228]			Cytochrome b-c1 complex subunit 1, mitochondrial OS=Mus musculus OX=10090 GN=Uqcrc1 PE=1 SV=2	Q9CZ13	2	1862.95	15	100	58.19	3	159.3	43	97.7	1.72397e+07	5.55027e+06	1.19605e+07	2.05692e+07	5.55027e+06	1.26191e+07	Det	Det	Det	3	2	3		High	High	High	High	High	High	High	High	High	3	3	0.6401	0.48	0	0	1	1	1	1	1	1	621.655	621.655	-0.31	-0.31	-0.00019	-0.00019	32.5058	32.5058	4.04858e-05	2.79104e-05	3.29524e-08	2.49364e-08	2.70128	2.79905	4.5	372.9	372.9	8.66549e-08	7.91578e-05	32.4
FALSE		High	Unambiguous	ESVVFVQTDKPVYKPGQSVK	[K].ESVVFVQTDKPVYKPGQSVK.[F]			4.43505	1	3	12	P28665	P28665 [126-145]			Murinoglobulin-1 OS=Mus musculus OX=10090 GN=Mug1 PE=1 SV=3	P28665; P28666; A0A0N4SVU1	0	2235.2	20	100	20.67	3	111.7	76.1	112.2	11395007	9.26881e+06	1.29464e+07	1.35958e+07	9.26881e+06	1.36593e+07	Det	Det	Det	2	2	2		High	High	High	High	High	High	High	High	High	3	3	0.8315	0.7064	0	0	1	1	1	1	1	1	745.739	745.739	0.46	0.46	0.00034	0.00034	32.4638	32.4638	4.04858e-05	2.79104e-05	1.17112e-12	1.25484e-12	4.40307	4.43505	4.53	479.11	479.11	5.49962e-12	7.91578e-05	32.68
FALSE		High	Unambiguous	AADKDTCFSTEGPNLVTRCK	[K].AADKDTCFSTEGPNLVTRCK.[D]			4.20655	1	1	4	P07724	P07724 [585-604]			Albumin OS=Mus musculus OX=10090 GN=Alb PE=1 SV=3	P07724	2	2156.01	20	100	27.16	3	78.4	130.5	91.2	993307	1973502	1.30705e+06	1.18515e+06	1973502	1.37902e+06	Det	Det	Det	1	1	1		High	High	Peak Found	High	High	Peak Found	High	High	High	3	3	0.8102	0.6777	0	0	1	1	1	1	1	1	719.342	719.342	0.1	0.1	7e-05	7e-05	32.4933	32.4933	4.04858e-05	2.79104e-05	3.82286e-12	3.27633e-11	4.20655	3.89579	4.84	532.36	532.36	2.12125e-11	7.91578e-05	32.71
FALSE		High	Unambiguous	TSVQTEDDQLIAGQSAR	[R].TSVQTEDDQLIAGQSAR.[A]			3.20738	1	5	4	P26231	P26231 [654-670]			Catenin alpha-1 OS=Mus musculus OX=10090 GN=Ctnna1 PE=1 SV=1	Q61301-2; E0CXB9; Q61301-3; P26231; Q61301	0	1818.88	17																			No Quan Values	High	High	n/a	High	High	n/a	High	High	High	2	2	0.8237	0.7651	0	0	1	1	1	1	1	1	909.945	909.945	-0.16	-0.16	-0.00014	-0.00014	32.485	32.485	4.04858e-05	2.79104e-05	1.45697e-08	2.1087e-09	2.83685	3.20738	3.32	374.67	374.67	7.7651e-09	7.91578e-05
FALSE		High	Unambiguous	LSLGTYASLHGR	[K].LSLGTYASLHGR.[I]			1.97687	1	2	6	Q9ERG0	Q9ERG0 [422-433]			LIM domain and actin-binding protein 1 OS=Mus musculus OX=10090 GN=Lima1 PE=1 SV=3	Q9ERG0-2; Q9ERG0	0	1274.69	12	100	38	3	82.9	143.5	73.5	1.68419e+06	3477409	1688031	2.00946e+06	3477409	1.78098e+06	Det	Det	Det	1	1	1		High	High	High	High	High	High	High	High	High	3	3	0.6859	0.5373	0	0	1	1	1	1	1	1	425.565	425.565	-3.31	-3.31	-0.0014	-0.0014	32.2943	32.2943	4.04858e-05	2.79104e-05	5.43339e-06	3.60511e-06	1.85318	1.97687	3.22	248.34	248.34	1.11474e-05	7.91578e-05	32.42
FALSE		High	Unambiguous	EEAMRWFQQK	[K].EEAMRWFQQK.[-Y]			1.90931	1	2	6	Q9CXW4	Q9CXW4 [160-169]			Large ribosomal subunit protein uL5 OS=Mus musculus OX=10090 GN=Rpl11 PE=1 SV=4	A2BH06; Q9CXW4	1	1352.64	10	100	36.66	3	75.2	82.6	142.1	832589	1.09107e+06	1.77837e+06	993389	1.09107e+06	1.87629e+06	Det	Det	Det	1	1	1		High	Peak Found	High	High	Peak Found	High	High	High	High	2	2	0.6481	0.6207	0	0	1	1	1	1	1	1	676.824	676.824	-0.62	-0.62	-0.00042	-0.00042	32.4807	32.4807	4.04858e-05	2.79104e-05	7.37318e-06	5.42502e-06	1.80245	1.90931	3.48	272.39	272.39	1.66138e-05	7.91578e-05	32.35
FALSE		High	Unambiguous	ILTERGYSFTTTAER	[K].ILTERGYSFTTTAER.[E]			2.08146	1	5	4	P60710	P60710 [192-206]			Actin, cytoplasmic 1 OS=Mus musculus OX=10090 GN=Actb PE=1 SV=1	E9Q1F2; P60710; G3UZ07; E9Q5F4; P63260	1	1744.89	15	100	64.83	3	166.8	95.8	37.4	1.80359e+06	1.23587e+06	456817	2.15192e+06	1.23587e+06	481970	Det	Det	Det	1	1	1		High	High	Peak Found	High	High	Peak Found	High	High	High	3	3	0.7124	0.5294	0	0	1	1	1	1	1	1	582.299	582.299	-1.52	-1.52	-0.00088	-0.00088	32.4764	32.4764	4.04858e-05	2.79104e-05	1.37514e-06	3.68768e-06	2.08146	1.97313	3.23	305.35	305.35	6.00986e-06	7.91578e-05	32.84
FALSE		High	Unambiguous	LGEMWSEQSAK	[K].LGEMWSEQSAK.[D]			2.26762	1	1	6	P30681	P30681 [129-139]			High mobility group protein B2 OS=Mus musculus OX=10090 GN=Hmgb2 PE=1 SV=3	P30681	0	1265.58	11	100	10.26	3	111.2	91.1	97.6	2145491	2.09701e+06	2.12933e+06	2.55986e+06	2.09701e+06	2.24657e+06	Det	Det	Det	1	1	1		High	High	High	High	High	High	High	High	High	2	2	0.6599	0.6787	0	0	1	1	1	1	1	1	633.295	633.296	-0.02	0.74	-1e-05	0.00047	32.7499	32.4681	4.04858e-05	2.79104e-05	4.48392e-07	1.05407e-06	2.26762	2.18014	3.33	291.98	291.98	2.00108e-06	7.91578e-05	32.38
FALSE		High	Unambiguous	LVMEEAPESYK	[K].LVMEEAPESYK.[N]			1.67064	1	1	4	Q99LF4	Q99LF4 [466-476]			RNA-splicing ligase RtcB homolog OS=Mus musculus OX=10090 GN=Rtcb PE=1 SV=1	Q99LF4	0	1295.62	11	100	34.72	3	128.6	110.1	61.4	1.88026e+06	1920537	1.01478e+06	2.2434e+06	1920537	1.07066e+06	Det	Det	Det	1	1	1		High	High	Peak Found	High	High	Peak Found	High	High	High	2	2	0.6305	0.6489	0	0	1	1	1	1	1	1	648.313	648.313	0.25	0.25	0.00016	0.00016	32.466	32.466	4.04858e-05	2.79104e-05	2.48659e-05	2.29817e-05	1.6003	1.67064	2.82	245.96	245.96	6.79845e-05	7.91578e-05	32.3
FALSE		High	Unambiguous	SGYLSSERLIPQRVMDQHK	[K].SGYLSSERLIPQRVMDQHK.[L]			1.52084	1	1	6	P26040	P26040 [144-162]			Ezrin OS=Mus musculus OX=10090 GN=Ezr PE=1 SV=3	P26040	2	2244.16	19	100	84.17	3	165.6	5.1	129.3	3.94099e+06		3477594	4.70212e+06	144919	3.66908e+06	Det	Imp	Det	1		1		High	n/a	High	High	n/a	High	High	High	High	3	3	1	0.297	0	0	1	1	1	1	1	1	748.725	748.725	1.78	1.78	0.00133	0.00133	32.2728	32.2728	4.04858e-05	2.79104e-05	4.00728e-05	7.24215e-05	1.52084	1.4808	2.02	235.93	235.93	0.00016441	7.91578e-05	32.4
FALSE		High	Unambiguous	AVLLGPPGAGK	[R].AVLLGPPGAGK.[G]			1.45602	1	3	8	Q9WTP6	Q9WTP6 [18-28]			Adenylate kinase 2, mitochondrial OS=Mus musculus OX=10090 GN=Ak2 PE=1 SV=5	F7BP55; Q9WTP6-2; Q9WTP6	0	979.593	11	100	9.22	3	110.1	98	92	29175194	30981886	27568534	3.48099e+07	30981886	2.90865e+07	Det	Det	Det	1	1	1		High	High	High	High	High	High	High	High	High	2	2	0.3695	0.3547	0	0	1	1	1	1	1	1	490.301	490.299	0.39	-2.59	0.00019	-0.00127	32.4595	32.9974	4.04858e-05	2.79104e-05	0.000115528	8.41233e-05	1.34395	1.45602	2.34	182.68	182.68	0.000240752	7.91578e-05	32.52
FALSE		High	Unambiguous	MNPQSAFFQGK	[K].MNPQSAFFQGK.[L]			1.73262	1	2	12	P32020	P32020 [512-522]			Sterol carrier protein 2 OS=Mus musculus OX=10090 GN=Scp2 PE=1 SV=3	P32020; P32020-2	0	1254.59	11	100	9.04	3	102.6	107.4	89.9	89543704	111853472	88745272	1.06838e+08	111853472	9.36318e+07	Det	Det	Det	1	1	1		High	High	High	High	High	High	High	High	High	2	2	0.7897	0.7092	0	0	1	1	1	1	1	1	627.8	627.8	-0.29	-0.29	-0.00018	-0.00018	38.8673	38.8673	4.04858e-05	2.79104e-05	2.58037e-05	1.57964e-05	1.59414	1.73262	2.51	257.93	257.93	4.71584e-05	7.91578e-05	38.76
FALSE		High	Unambiguous	MNPQSAFFQGK	[K].MNPQSAFFQGK.[L]	1xOxidation [M1]	1xOxidation [M1]	1.97013	1	2	20	P32020	P32020 [512-522]			Sterol carrier protein 2 OS=Mus musculus OX=10090 GN=Scp2 PE=1 SV=3	P32020; P32020-2	0	1270.59	11	100	17.22	3	97.3	118.4	84.3	4.36055e+06	6.33455e+06	4.27493e+06	5.20272e+06	6.33455e+06	4.51031e+06	Det	Det	Det	2	3	3		High	High	High	High	High	High	High	High	High	2	2	0.8101	0.6753	0	0	1	1	1	1	1	1	635.797	635.797	-0.73	-0.73	-0.00047	-0.00047	32.6602	32.6602	4.04858e-05	2.79104e-05	3.43266e-06	3.75504e-06	1.92949	1.97013	2.31	341.86	341.86	1.16001e-05	7.91578e-05	38.79
FALSE		High	Unambiguous	LTFDSSFSPNTGKK	[K].LTFDSSFSPNTGKK.[N]			2.97638	1	3	12	Q60932	Q60932 [110-123]			Voltage-dependent anion-selective channel protein 1 OS=Mus musculus OX=10090 GN=Vdac1 PE=1 SV=3	F2Z471; Q60932; Q60932-2	1	1528.76	14	100	52.13	3	97.3	153.4	49.3	7.97039e+06	1.49924e+07	4.56344e+06	9.50973e+06	1.49924e+07	4.81471e+06	Det	Det	Det	2	2	2		High	High	High	High	High	High	High	High	High	3	3	0.6863	0.6749	0	0	1	1	1	1	1	1	510.259	510.259	-0.41	-0.41	-0.00021	-0.00021	32.8823	32.8823	4.04858e-05	2.79104e-05	1.3301e-08	8.52944e-09	2.85198	2.97638	3.63	263.37	263.37	3.03963e-08	7.91578e-05	32.36
FALSE		High	Unambiguous	VAEELALEQAK	[R].VAEELALEQAK.[K]			2.38856	1	4	10	Q9CRB9	Q9CRB9 [66-76]			MICOS complex subunit Mic19 OS=Mus musculus OX=10090 GN=Chchd3 PE=1 SV=1	Q9D9P1; Q9CRB9; D3Z0L4; S4R238	0	1200.65	11	100	15.3	3	97.5	86.1	116.4	15301750	16113645	20647474	1.8257e+07	16113645	2.17844e+07	Det	Det	Det	1	1	1		High	High	High	High	High	High	High	High	High	2	2	0.5839	0.4926	0	0	1	1	1	1	1	1	600.827	600.828	-1	1.57	-0.0006	0.00094	31.618	32.4318	4.04858e-05	2.79104e-05	6.95482e-07	2.98743e-07	2.19471	2.38856	3.37	353.58	353.58	9.79436e-07	7.91578e-05	31.79
FALSE		High	Unambiguous	EGMQLISEKPETEAVVKEK	[K].EGMQLISEKPETEAVVKEK.[L]			4.64693	1	3	8	Q62261	Q62261 [1336-1354]			Spectrin beta chain, non-erythrocytic 1 OS=Mus musculus OX=10090 GN=Sptbn1 PE=1 SV=2	Q62261; A0A0A0MQG2; Q62261-2	1	2145.11	19	100	36.37	3	76.8	81.2	141.9	6.43035e+06	8112534	13430926	7.67226e+06	8112534	1.41705e+07	Det	Det	Det	2	2	2		High	High	High	High	High	High	High	High	High	3	3	0.8397	0.6887	0	0	1	1	1	1	1	1	715.708	715.708	-0.05	-0.05	-3e-05	-3e-05	32.4198	32.4198	4.04858e-05	2.79104e-05	2.69801e-13	8.29107e-13	4.64693	4.50355	3.79	468.45	468.45	1.57295e-12	7.91578e-05	32.36
FALSE		High	Unambiguous	AGKFPSLLTHNENMVAK	[K].AGKFPSLLTHNENMVAK.[V]			4.56282	1	5	10	Q5XJF6	Q5XJF6 [131-147]			Ribosomal protein OS=Mus musculus OX=10090 GN=Rpl10a PE=1 SV=1	P53026; A0A3B2WDD2; Q5XJF6; A0A3B2W824; A0A3B2WBL1	1	1856.97	17	100	40.73	3	55.7	135.8	108.5	1.28135e+07	3.72805e+07	28241959	1.52882e+07	3.72805e+07	2.9797e+07	Det	Det	Det	2	2	2		High	High	High	High	High	High	High	High	High	3	3	1	0.7345	0	0	1	1	1	1	1	1	619.66	619.66	-1.11	-1.11	-0.00069	-0.00069	32.3444	32.3444	4.04858e-05	2.79104e-05	5.53537e-13	5.7929e-13	4.52755	4.56282	5.65	527.63	527.63	2.58532e-12	7.91578e-05	32.53
FALSE		High	Unambiguous	SRIADLPPANPDHIGGYR	[K].SRIADLPPANPDHIGGYR.[L]			2.4375	1	1	4	Q8BH59	Q8BH59 [623-640]			Electrogenic aspartate/glutamate antiporter SLC25A12, mitochondrial OS=Mus musculus OX=10090 GN=Slc25a12 PE=1 SV=1	Q8BH59	1	1949	18	100	17.23	3	117.1	82.6	100.3	1.78378e+06	1.50184e+06	1.72897e+06	2.12829e+06	1.50184e+06	1.82417e+06	Det	Det	Det	1	1	2		High	Peak Found	High	High	Peak Found	High	High	High	High	4	4	0.7751	0.4582	0	0	1	1	1	1	1	1	488.005	488.005	-0.71	-0.71	-0.00035	-0.00035	31.6895	31.6895	4.04858e-05	2.79104e-05	1.61262e-07	1.17027e-06	2.4375	2.16286	3.23	355.34	355.34	7.33522e-07	7.91578e-05	32.17
FALSE		High	Unambiguous	KMEDGVGCLETAEEAK	[K].KMEDGVGCLETAEEAK.[R]			5.68286	1	1	10	Q8VDD5	Q8VDD5 [1372-1387]			Myosin-9 OS=Mus musculus OX=10090 GN=Myh9 PE=1 SV=4	Q8VDD5	1	1709.77	16	100	22.59	3	124.2	96.4	79.4	7.09585e+06	6572253	5.13235e+06	8.4663e+06	6572253	5.41495e+06	Det	Det	Det	2	2	2		High	High	High	High	High	High	High	High	High	2	2	0.8048	0.7491	0	0	1	1	1	1	1	1	855.388	855.388	-1.62	-1.62	-0.00138	-0.00138	32.3864	32.3864	4.04858e-05	2.79104e-05	8.01764e-16	8.68512e-16	5.68286	5.65283	5.5	699.66	699.66	3.83796e-15	7.91578e-05	32.21
FALSE		High	Unambiguous	NGWSYDVEEK	[K].NGWSYDVEEK.[K]			1.69593	1	2	6	E9QPX3	E9QPX3 [141-150]			NADH dehydrogenase [ubiquinone] iron-sulfur protein 4, mitochondrial OS=Mus musculus OX=10090 GN=Ndufs4 PE=1 SV=1	Q9CXZ1; E9QPX3	0	1226.53	10	100	43.41	3	109	138.2	52.8	5.55608e+06	8404949	3043399	6.62914e+06	8404949	3.21098e+06	Det	Det	Det	1	1	1		High	High	High	High	High	High	High	High	High	2	2	0.751	0.6996	0	0	1	1	1	1	1	1	613.769	613.77	-0.66	-0.48	-0.0004	-0.00029	32.6127	32.3843	4.04858e-05	2.79104e-05	1.41077e-05	1.97212e-05	1.69459	1.69593	2.73	262.89	262.89	5.856e-05	7.91578e-05	32.32
FALSE		High	Unambiguous	LGAQAHPFVVDCSQR	[K].LGAQAHPFVVDCSQR.[E]			3.30245	1	2	4	Q9EQ06	Q9EQ06 [83-97]			Estradiol 17-beta-dehydrogenase 11 OS=Mus musculus OX=10090 GN=Hsd17b11 PE=1 SV=1	Q9EQ06-2; Q9EQ06	0	1627.8	15	100	37.6	3	119.8	123.6	56.6	3.42517e+06	4214796	1.8313e+06	4.08668e+06	4214796	1.93214e+06	Det	Det	Det	1	1	1		High	High	Peak Found	High	High	Peak Found	High	High	High	3	3	0.8043	0.6906	0	0	1	1	1	1	1	1	543.272	543.272	0.9	0.9	0.00049	0.00049	32.8119	32.8119	4.04858e-05	2.79104e-05	2.27994e-09	1.18645e-09	3.14495	3.30245	4.17	379.18	379.18	4.4282e-09	7.91578e-05	32.2
FALSE		High	Unambiguous	EVVKPVPITSPAVSK	[K].EVVKPVPITSPAVSK.[V]			2.01755	1	2	6	Q8CI51	Q8CI51 [102-116]			PDZ and LIM domain protein 5 OS=Mus musculus OX=10090 GN=Pdlim5 PE=1 SV=4	Q8CI51-2; Q8CI51	0	1550.92	15	100	10.77	3	96.1	91.8	112.2	3.84377e+06	4.38136e+06	5.07709e+06	4.58613e+06	4.38136e+06	5.35664e+06	Det	Det	Det	1	1	1		High	Peak Found	High	High	Peak Found	High	High	High	High	3	2	0.8179	0.7674	0	0	1	1	1	1	1	1	517.644	775.959	0.6	-3.01	0.00031	-0.00233	32.1041	32.1243	4.04858e-05	2.79104e-05	2.0204e-06	4.38636e-06	2.01755	1.94444	3.31	287.72	287.72	8.76633e-06	7.91578e-05	32.2
FALSE		High	Unambiguous	IVATKPLYVALAQRK	[RK].IVATKPLYVALAQRK.[E]			3.72684	1	3	8	P29341	P29341 [357-371]			Polyadenylate-binding protein 1 OS=Mus musculus OX=10090 GN=Pabpc1 PE=1 SV=2	P29341; Q9D4E6; Q62029	1	1671.03	15	100	23.52	3	105.6	120.2	74.2	1.16141e+07	1.5776e+07	9.22813e+06	1.38572e+07	1.5776e+07	9.73625e+06	Det	Det	Det	2	2	2		High	High	High	High	High	High	High	High	High	3	3	0.9594	0.7694	0	0	1	1	1	1	1	1	557.682	557.682	-0.24	-0.24	-0.00013	-0.00013	34.0244	34.0244	4.04858e-05	2.79104e-05	7.26435e-11	9.10455e-11	3.71743	3.72684	4.51	405.01	405.01	3.60891e-10	7.91578e-05	32.54
FALSE		High	Unambiguous	ILHVNGFNGEGGEEDPQAAR	[R].ILHVNGFNGEGGEEDPQAAR.[S]			3.24775	1	8	4	Q6R0H7	Q6R0H7 [801-820]			Guanine nucleotide-binding protein G(s) subunit alpha isoforms XLas OS=Mus musculus OX=10090 GN=Gnas PE=1 SV=1	P63094; A0A571BEI3; A0A571BGH5; P63094-3; A2A610; A0A571BEG2; Q6R0H7; A0A571BE25	0	2109.99	20	100	90.03	3	1.5	120.4	178.1		830533	1163815	10447.6	830533	1.2279e+06	Imp	Det	Det		1	1		High	Peak Found	High	High	Peak Found	High	High	High	High	3	3	0.8103	0.7248	0	0	1	1	1	1	1	1	704.004	704.004	0.66	0.66	0.00046	0.00046	32.3659	32.3659	4.04858e-05	2.79104e-05	1.50229e-09	1.65187e-09	3.21424	3.24775	4.76	399.05	399.05	6.11745e-09	7.91578e-05	32.1
FALSE		High	Unambiguous	EQQIVIQSSGGLSK	[R].EQQIVIQSSGGLSK.[D]			2.91147	1	1	6	P38647	P38647 [542-555]			Stress-70 protein, mitochondrial OS=Mus musculus OX=10090 GN=Hspa9 PE=1 SV=3	P38647	0	1473.79	14	100	11.27	3	107.9	105.1	87.1	1.39952e+06	1.62658e+06	1.27784e+06	1.66981e+06	1.62658e+06	1.3482e+06	Det	Det	Det	1	1	1		High	High	High	High	High	High	High	High	High	2	2	1	0.7264	0	0	1	1	1	1	1	1	737.4	737.4	0.68	0.68	0.0005	0.0005	32.0826	32.0826	4.04858e-05	2.79104e-05	2.08222e-08	1.26321e-08	2.77753	2.91147	3.29	343.7	343.7	4.46025e-08	7.91578e-05	32.16
FALSE		High	Unambiguous	KGCDLISTPDQDHTDFTK	[K].KGCDLISTPDQDHTDFTK.[C]			3.37137	1	2	4	Q9R0M5	Q9R0M5 [86-103]			Thiamin pyrophosphokinase 1 OS=Mus musculus OX=10090 GN=Tpk1 PE=1 SV=1	Q9R0M5; Q9R0M5-2	1	2020.93	18	100	61.97	3	154	113.7	32.3	1.88336e+06	1.65935e+06	447243	2.2471e+06	1.65935e+06	471869	Det	Det	Det	2	2	1		High	High	Peak Found	High	High	Peak Found	High	High	High	3	3	0.8106	0.6702	0	0	1	1	1	1	1	1	674.317	674.317	3.96	3.96	0.00267	0.00267	32.3551	32.3551	4.04858e-05	2.79104e-05	1.06217e-09	7.81933e-10	3.27183	3.37137	4.76	400.83	400.83	2.94714e-09	7.91578e-05	32.22
FALSE		High	Unambiguous	KWLPELVDRAK	[K].KWLPELVDRAK.[N]			2.37208	1	1	10	Q9EQ20	Q9EQ20 [331-341]			Methylmalonate-semialdehyde dehydrogenase [acylating], mitochondrial OS=Mus musculus OX=10090 GN=Aldh6a1 PE=1 SV=1	Q9EQ20	2	1354.78	11	100	41.18	3	128.8	52.8	118.4	2.70666e+07	13249683	2.81395e+07	3.22941e+07	13249683	2.9689e+07	Det	Det	Det	2	1	2		High	High	High	High	High	High	High	High	High	3	3	0.6607	0.6187	0	0	1	1	1	1	1	1	452.266	452.266	-1.15	-1.19	-0.00052	-0.00054	31.6818	32.2568	4.04858e-05	2.79104e-05	2.39092e-07	3.37654e-07	2.37208	2.36832	3.75	310.95	310.95	1.07959e-06	7.91578e-05	32.48
FALSE		High	Unambiguous	SALEHSVQCAVDVK	[R].SALEHSVQCAVDVK.[R]			4.30568	1	1	32	P24270	P24270 [417-430]			Catalase OS=Mus musculus OX=10090 GN=Cat PE=1 SV=4	P24270	0	1485.74	14	100	27.91	3	95.4	129.9	74.7	4.16042e+07	6.76137e+07	3.6834e+07	4.96394e+07	6.76137e+07	3.88622e+07	Det	Det	Det	5	4	3		High	High	High	High	High	High	High	High	High	2	2	0.7083	0.6483	0	0	1	1	1	1	1	1	743.372	743.372	0.37	-0.36	0.00027	-0.00027	30.2843	31.3451	4.04858e-05	2.79104e-05	2.10488e-12	1.25003e-11	4.30568	4.05506	4.72	553.75	553.75	1.18101e-11	7.91578e-05	30.27
FALSE		High	Unambiguous	VEPQATISEIK	[K].VEPQATISEIK.[T]			1.56771	1	5	6	A0A5F8MQC8	A0A5F8MQC8 [57-67]			very-long-chain enoyl-CoA reductase OS=Mus musculus OX=10090 GN=Tecr PE=1 SV=1	A0A5F8MPU6; Q52L67; A0A5F8MQC8; G3UWE1; Q9CY27	0	1214.66	11	100	15.37	3	114.1	102.3	83.6	8585553	9190133	7115010	1.02437e+07	9190133	7.50678e+06	Det	Det	Det	1	1	1		High	High	High	High	High	High	High	High	High	2	2	0.6151	0.4777	0	0	1	1	1	1	1	1	607.834	607.834	-1.41	-1.41	-0.00085	-0.00085	32.3425	32.3425	4.04858e-05	2.79104e-05	7.01007e-05	4.2826e-05	1.42755	1.56771	2.47	232.74	232.74	0.000124743	7.91578e-05	32.31
FALSE		High	Unambiguous	SLFSSNGGVVK	[K].SLFSSNGGVVK.[G]			1.44789	1	3	8	P17225	P17225 [496-506]			Polypyrimidine tract-binding protein 1 OS=Mus musculus OX=10090 GN=Ptbp1 PE=1 SV=3	P17225; Q8CB58; P17225-2	0	1094.58	11	100	13.81	3	104.5	84.5	111	8183674	7.89437e+06	9827141	9.76421e+06	7.89437e+06	1.03682e+07	Det	Det	Det	1	1	1		High	High	High	High	High	High	High	High	High	2	2	0.7166	0.6581	0	0	1	1	1	1	1	1	547.795	547.795	-0.4	-0.4	-0.00022	-0.00022	31.9489	31.9489	4.04858e-05	2.79104e-05	8.25468e-05	8.83602e-05	1.40024	1.44789	2.72	228.51	228.51	0.000252537	7.91578e-05	32.08
FALSE		High	Unambiguous	APSMVAAAVTYSKPR	[K].APSMVAAAVTYSKPR.[L]			4.514	1	1	10	Q9CPQ8	Q9CPQ8 [12-26]			ATP synthase subunit g, mitochondrial OS=Mus musculus OX=10090 GN=Atp5mg PE=1 SV=1	Q9CPQ8	0	1548.82	15	100	41.61	3	53	132.1	114.9	8.15338e+06	24253332	19997322	9.72807e+06	24253332	2.10984e+07	Det	Det	Det	2	1	2		High	High	High	High	High	High	High	High	High	3	3	0.8261	0.7032	0	0	1	1	1	1	1	1	516.944	516.944	-0.96	-1.01	-0.00049	-0.00052	32.1437	32.5789	4.04858e-05	2.79104e-05	1.58439e-12	7.78323e-13	4.35286	4.514	5.29	500.87	500.87	3.44962e-12	7.91578e-05	32.05
FALSE		High	Unambiguous	FYEQMNGPVTSGSR	[R].FYEQMNGPVTSGSR.[Q]			2.66313	1	13	6	A0A0R4J1E2	A0A0R4J1E2 [404-417]			Eukaryotic translation elongation factor 1 delta (guanine nucleotide exchange protein) OS=Mus musculus OX=10090 GN=Eef1d PE=1 SV=1	Q91VK2; P57776-2; D3Z7N2; F6ZFU0; Q80T06; A0A0R4J1E2; D3YY68; E9QN08; A0A0R4J1L2; D3YZT9; P57776-3; P57776; D3YUQ9	0	1572.71	14	100	72.88	3	18.4	122.8	158.7		1.07617e+06	1.31829e+06	161583	1.07617e+06	1.39088e+06	Imp	Det	Det		1	1		High	High	High	High	High	High	High	High	High	2	2	0.852	0.6925	0	0	1	1	1	1	1	1	786.861	786.861	2.11	2.11	0.00166	0.00166	32.5235	32.5235	4.04858e-05	2.79104e-05	4.14603e-08	1.08408e-07	2.66313	2.55612	3.74	340.63	340.63	1.93429e-07	7.91578e-05	32.03
FALSE		High	Unambiguous	RVNVNVGVLGHIDSGK	[R].RVNVNVGVLGHIDSGK.[T]			3.84461	1	4	7	Q9JHW4	Q9JHW4 [5-20]			Selenocysteine-specific elongation factor OS=Mus musculus OX=10090 GN=Eefsec PE=1 SV=2	A0A0N4SWB3; A0A0N4SUV6; Q9JHW4; A0A0N4SUU3	1	1663.92	16	100	27.5	3	85.7	82.6	131.7	2.20475e+06	2.53381e+06	3.8303e+06	2.63056e+06	2.53381e+06	4.04121e+06	Det	Det	Det	2	2	2		High	High	High	High	High	High	High	High	High	3	3	0.8684	0.6544	0	0	1	1	1	1	1	1	555.313	555.313	0.06	0.06	3e-05	3e-05	31.7134	31.7134	4.04858e-05	2.79104e-05	5.50999e-11	4.46521e-11	3.76334	3.84461	5.96	474.56	474.56	1.79976e-10	7.91578e-05	32.1
FALSE		High	Unambiguous	HLSVNDLPVGR	[K].HLSVNDLPVGR.[S]			2.7078	1	1	12	P20108	P20108 [198-208]			Thioredoxin-dependent peroxide reductase, mitochondrial OS=Mus musculus OX=10090 GN=Prdx3 PE=1 SV=1	P20108	0	1206.66	11	100	38.26	3	127.7	115.9	56.4	1.47218e+07	1.59485e+07	7.34636e+06	1.7565e+07	1.59485e+07	7.75087e+06	Det	Det	Det	2	2	2		High	High	High	High	High	High	High	High	High	2	2	0.7594	0.5976	0	0	1	1	1	1	1	1	603.833	603.833	-0.19	-0.19	-0.00012	-0.00012	32.8414	32.8414	4.04858e-05	2.79104e-05	3.16842e-08	6.83101e-08	2.7078	2.63247	3.28	331.19	331.19	1.48563e-07	7.91578e-05	32.23
FALSE		High	Unambiguous	SLYSSSPGGAYVTR	[R].SLYSSSPGGAYVTR.[S]			1.98444	1	3	6	P20152	P20152 [51-64]			Vimentin OS=Mus musculus OX=10090 GN=Vim PE=1 SV=3	A0A0A6YWC8; A2AKJ2; P20152	0	1444.71	14	100	12.06	3	113.7	95.4	90.9	9150921	9158551	8278053	1.09183e+07	9158551	8.73386e+06	Det	Det	Det	1	1	1		High	High	High	High	High	High	High	High	High	2	2	0.7239	0.6825	0	0	1	1	1	1	1	1	722.856	722.856	-1.74	-1.74	-0.00126	-0.00126	32.5521	32.5521	4.04858e-05	2.79104e-05	2.46598e-06	4.13509e-06	1.98444	1.9542	3.59	285.89	285.89	1.06599e-05	7.91578e-05	32.21
FALSE		High	Unambiguous	LGSLRVGDPVYR	[K].LGSLRVGDPVYR.[M]			1.75047	1	1	6	Q922Q1	Q922Q1 [324-335]			Mitochondrial amidoxime reducing component 2 OS=Mus musculus OX=10090 GN=Mtarc2 PE=1 SV=1	Q922Q1	1	1331.74	12	100	47.34	3	142.5	108.5	49	9219368	8.37087e+06	3.58349e+06	1.09999e+07	8.37087e+06	3.7808e+06	Det	Det	Det	1	1	1		High	High	High	High	High	High	High	High	High	3	3	0.5934	0.5326	0	0	1	1	1	1	1	1	444.586	444.586	-0.25	-0.25	-0.00011	-0.00011	32.2999	32.2999	4.04858e-05	2.79104e-05	1.2022e-05	1.418e-05	1.72118	1.75047	2.76	241.99	241.99	4.24424e-05	7.91578e-05	32.24
FALSE		High	Unambiguous	EALVEPASESPRPALAR	[R].EALVEPASESPRPALAR.[S]			2.65629	1	1	9	P70441	P70441 [266-282]			Na(+)/H(+) exchange regulatory cofactor NHE-RF1 OS=Mus musculus OX=10090 GN=Nherf1 PE=1 SV=3	P70441	0	1792.96	17	100	10.91	3	112.5	94.9	92.6	4.25964e+07	4.28685e+07	39627724	5.08232e+07	4.28685e+07	4.18097e+07	Det	Det	Det	2	2	2		High	High	High	High	High	High	High	High	High	3	3	0.6443	0.3386	0	0	1	1	1	1	1	1	598.323	598.323	-0.26	-0.26	-0.00016	-0.00016	32.0746	32.0746	4.04858e-05	2.79104e-05	1.14102e-07	5.91425e-08	2.49496	2.65629	3.19	299.8	299.8	2.01405e-07	7.91578e-05	32.24
FALSE		High	Unambiguous	EQALAVSRNYLSQPR	[R].EQALAVSRNYLSQPR.[L]			2.30368	1	1	4	P62814	P62814 [30-44]			V-type proton ATPase subunit B, brain isoform OS=Mus musculus OX=10090 GN=Atp6v1b2 PE=1 SV=1	P62814	1	1731.91	15	100	10.97	3	99.9	89.1	111	4.3711e+06	4.64839e+06	5.49158e+06	5.2153e+06	4.64839e+06	5.79396e+06	Det	Det	Det	2	2	2		High	Peak Found	High	High	Peak Found	High	High	High	High	2	2	0.7568	0.6096	0	0	1	1	1	1	1	1	866.459	866.459	-1.83	-1.83	-0.00158	-0.00158	32.2952	32.2952	4.04858e-05	2.79104e-05	3.60912e-07	1.84691e-06	2.30368	2.08743	2.92	362.6	362.6	1.61714e-06	7.91578e-05	32.1
FALSE		High	Unambiguous	SGVSLAALK	[R].SGVSLAALK.[K]			1.49383	3	4	14	P43274; P43275; P15864	P43274 [55-63]; P43275 [57-65]; P15864 [55-63]			Histone H1.4 OS=Mus musculus OX=10090 GN=H1-4 PE=1 SV=2 Histone H1.1 OS=Mus musculus OX=10090 GN=H1-1 PE=1 SV=2 Histone H1.2 OS=Mus musculus OX=10090 GN=H1-2 PE=1 SV=2	P43274; P43275; P15864; P43277	0	845.509	9	100	35.16	3	71.1	89.8	139.1	291334368	439161152	645001984	3.47601e+08	439161152	6.80517e+08	Det	Det	Det	1	1	1	Shared	High	High	High	High	High	High	High	High	High	2	2	0.4602	0.4477	0	0	1	1	1	1	1	1	423.258	423.258	-0.27	-0.27	-0.00011	-0.00011	32.7002	32.7002	4.04858e-05	2.79104e-05	4.71218e-05	0.000114722	1.49383	1.40468	2.77	251.97	251.97	0.000192744	7.91578e-05	31.85
FALSE		High	Unambiguous	VTVAGLAGKDPVQCSR	[K].VTVAGLAGKDPVQCSR.[D]			4.05978	1	5	7	Q99LX0	Q99LX0 [33-48]			Parkinson disease protein 7 homolog OS=Mus musculus OX=10090 GN=Park7 PE=1 SV=1	A2A816; Q99LX0; A2A817; A2A815; A2A813	1	1600.85	16	100	108.7	3	23.4	224.4	52.2	2.59817e+06	2.97627e+07	6.56395e+06	3.09996e+06	2.97627e+07	6.92538e+06	Det	Det	Det	2	2	2		High	High	High	High	High	High	High	High	High	2	2	0.7564	0.6707	0	0	1	1	1	1	1	1	800.926	800.926	-1.65	-1.65	-0.00132	-0.00132	32.2826	32.2826	4.04858e-05	2.79104e-05	1.66614e-11	1.21487e-11	3.96202	4.05978	4.1	376.3	376.3	5.04844e-11	7.91578e-05	31.96
FALSE		High	Unambiguous	SIQEIQELDKDDESLRK	[K].SIQEIQELDKDDESLRK.[Y]			3.75751	1	1	8	Q99PT1	Q99PT1 [34-50]			Rho GDP-dissociation inhibitor 1 OS=Mus musculus OX=10090 GN=Arhgdia PE=1 SV=3	Q99PT1	2	2046.03	17	100	18.7	3	78.4	109.9	111.7	1.61952e+06	2.7076e+06	2.6073e+06	1.93231e+06	2.7076e+06	2.75087e+06	Det	Det	Det	1	2	2		High	High	High	High	High	High	High	High	High	3	3	0.7642	0.6538	0	0	1	1	1	1	1	1	682.682	682.682	-1.02	-1.02	-0.0007	-0.0007	31.7341	31.7341	4.04858e-05	2.79104e-05	1.52405e-10	7.56277e-11	3.59434	3.75751	4.94	399.05	399.05	3.01083e-10	7.91578e-05	32
FALSE		High	Unambiguous	EVYMGNVIQGGEGQAPTR	[K].EVYMGNVIQGGEGQAPTR.[Q]			4.68209	1	1	24	Q8QZT1	Q8QZT1 [85-102]			Acetyl-CoA acetyltransferase, mitochondrial OS=Mus musculus OX=10090 GN=Acat1 PE=1 SV=1	Q8QZT1	0	1905.91	18	100	18	3	108.1	112.5	79.4	36601022	45459534	30393190	4.36699e+07	45459534	3.20667e+07	Det	Det	Det	2	2	2		High	High	High	High	High	High	High	High	High	2	2	0.8146	0.8333	0	0	1	1	1	1	1	1	953.46	953.46	-0.15	-0.15	-0.00015	-0.00015	44.372	44.372	4.04858e-05	2.79104e-05	2.26958e-12	2.8154e-13	4.29316	4.68209	5.58	473.18	473.18	1.27793e-12	7.91578e-05	44.77
FALSE		High	Unambiguous	EVYMGNVIQGGEGQAPTR	[K].EVYMGNVIQGGEGQAPTR.[Q]	1xOxidation [M4]	1xOxidation [M4]	3.4603	1	1	24	Q8QZT1	Q8QZT1 [85-102]			Acetyl-CoA acetyltransferase, mitochondrial OS=Mus musculus OX=10090 GN=Acat1 PE=1 SV=1	Q8QZT1	0	1921.91	18	100	60.29	3	169.6	65.4	64.9	2.14821e+06	988885	930051	2.5631e+06	988885	981262	Det	Det	Det	5	2	3		High	High	High	High	High	High	High	High	High	2	2	0.8551	0.7599	0	0	1	1	1	1	1	1	961.456	961.456	-1.15	-1.15	-0.0011	-0.0011	32.2761	32.2761	4.04858e-05	2.79104e-05	3.41546e-10	1.26507e-09	3.4603	3.29184	4.29	403	403	1.74275e-09	7.91578e-05	36.42
FALSE		High	Unambiguous	LLAAIDEIDRPKR	[K].LLAAIDEIDRPKR.[-]			1.25549	1	1	4	Q8CI71	Q8CI71 [952-964]			Syndetin OS=Mus musculus OX=10090 GN=Vps50 PE=1 SV=2	Q8CI71	1	1509.87	13	100	67.02	3	100.7	32.6	166.6	683117	263846	1.27782e+06	815050	263846	1.34818e+06	Det	Det	Det	1	1	1		High	Peak Found	High	High	Peak Found	High	High	High	High	3	3	0.3287	0.3333	0	0	1	1	1	1	1	1	503.961	503.961	-3.52	-3.52	-0.00177	-0.00177	31.767	31.767	4.04858e-05	5.33832e-05	0.000195469	0.000625827	1.25549	1.12318	2.25	176.04	176.04	0.000778441	7.91578e-05	32.07
FALSE		High	Unambiguous	RALIESYQNLTR	[K].RALIESYQNLTR.[V]			1.34105	1	11	4	J3QNK8	J3QNK8 [17-28]			Abl interactor 1 OS=Mus musculus OX=10090 GN=Abi1 PE=1 SV=1	Q8CBW3; B7ZCU4; Q8CBW3-3; B7ZCU5; J3QNK8; B7ZCU3; Q8CBW3-5; B7ZCU0; Q8CBW3-4; Q8CBW3-2; B7ZCU2	1	1463.8	12	100	81.42	3	133.7	7.1	159.1	1.74947e+06		2.35426e+06	2.08735e+06	111456	2.4839e+06	Det	Imp	Det	1		1		High	n/a	High	High	n/a	High	High	High	High	3	3	0.6436	0.5343	0	0	1	1	1	1	1	1	488.604	488.604	0.8	0.8	0.00039	0.00039	32.2652	32.2652	0.000107242	2.79104e-05	0.000563699	0.00016847	1.0747	1.34105	3.5	234.94	234.94	0.000472583	7.91578e-05	32.02
FALSE		High	Unambiguous	ALGNGLRGDVWR	[K].ALGNGLRGDVWR.[E]			1.28346	1	2	6	O35488	O35488 [336-347]			Long-chain fatty acid transport protein 2 OS=Mus musculus OX=10090 GN=Slc27a2 PE=1 SV=2	O35488; A2ANX6	1	1313.71	12	100	30.57	3	97.1	131.9	71	5125225	8.30791e+06	4237033	6.11508e+06	8.30791e+06	4.47033e+06	Det	Det	Det	1	1	1		High	High	High	High	High	High	High	High	High	3	3	0.4324	0.2377	0	0	1	1	1	1	1	1	438.574	438.574	-0.18	-0.18	-8e-05	-8e-05	32.7796	32.7796	7.92205e-05	2.79104e-05	0.000305251	0.000238481	1.17988	1.28346	2.23	173.87	173.87	0.000661496	7.91578e-05	32.15
FALSE		High	Unambiguous	VLQEGETVTMPK	[K].VLQEGETVTMPK.[L]			2.19191	1	5	6	Q60928	Q60928 [200-211]			Glutathione hydrolase 1 proenzyme OS=Mus musculus OX=10090 GN=Ggt1 PE=1 SV=1	Q60928; D3Z4Q6; F6WUX1; D3YVY4; D3Z266	0	1331.69	12	100	31.14	3	81.6	82.4	135.9	28905516	34843076	54456216	3.44881e+07	34843076	5.74547e+07	Det	Det	Det	1	1	1		High	High	High	High	High	High	High	High	High	2	2	0.6907	0.658	0	0	1	1	1	1	1	1	666.347	666.347	-0.25	-0.25	-0.00017	-0.00017	32.0723	32.0723	4.04858e-05	2.79104e-05	7.07312e-07	1.04358e-06	2.19191	2.1818	3.07	314.03	314.03	3.12971e-06	7.91578e-05	32.11
FALSE		High	Unambiguous	VLQEGETVTMPK	[K].VLQEGETVTMPK.[L]	1xOxidation [M10]	1xOxidation [M10]	2.42796	1	5	18	Q60928	Q60928 [200-211]			Glutathione hydrolase 1 proenzyme OS=Mus musculus OX=10090 GN=Ggt1 PE=1 SV=1	Q60928; D3Z4Q6; F6WUX1; D3YVY4; D3Z266	0	1347.68	12	100	76.74	3	20.7	105.3	173.9	362745	2.19942e+06	3.44173e+06	432803	2.19942e+06	3.63124e+06	Det	Det	Det	1	3	3		High	High	High	High	High	High	High	High	High	2	2	0.8377	0.5623	0	0	1	1	1	1	1	1	674.344	674.345	-1.62	0.12	-0.00109	8e-05	26.764	23.4926	4.04858e-05	2.79104e-05	1.70794e-07	1.33508e-06	2.42796	2.14108	2.65	437.16	437.16	7.76049e-07	7.91578e-05	32.17
FALSE		High	Unambiguous	LINSLYPEGQAPVKK	[K].LINSLYPEGQAPVKK.[I]			1.79766	1	2	2	Q9WVA4	Q9WVA4 [65-79]			Transgelin-2 OS=Mus musculus OX=10090 GN=Tagln2 PE=1 SV=4	Q9WVA4; A0A0A6YXG6	1	1656.93	15																			No Quan Values	High	n/a	n/a	High	n/a	n/a	High	High	High	3	3	0.5984	0.6925	0	0	1	1	1	1	1	1	552.98	552.98	-3.3	-3.3	-0.00182	-0.00182	32.2533	32.2533	4.04858e-05	2.79104e-05	7.58858e-06	1.92739e-05	1.79766	1.69973	3.35	263.2	263.2	3.21224e-05	7.91578e-05
FALSE		High	Unambiguous	LQEEQENAPEFVK	[K].LQEEQENAPEFVK.[V]			2.52963	1	4	6	A0A2I3BR29	A0A2I3BR29 [277-289]			Family with sequence similarity 107, member B OS=Mus musculus OX=10090 GN=Fam107b PE=1 SV=1	H3BLM7; Q3TGF2; A0A2I3BR29; H9H9T1	0	1560.75	13	100	27.77	3	89.5	79	131.5	2.31299e+06	2.43533e+06	3.84219e+06	2.75971e+06	2.43533e+06	4.05375e+06	Det	Det	Det	1	1	1		High	High	High	High	High	High	High	High	High	2	2	0.5386	0.5581	0	0	1	1	1	1	1	1	780.88	780.878	-1.35	-3.36	-0.00105	-0.00262	32.3486	31.84	4.04858e-05	2.79104e-05	3.18801e-07	1.2725e-07	2.32428	2.52963	3.53	310.86	310.86	4.25636e-07	7.91578e-05	32.03
FALSE		High	Unambiguous	HFSGLEEAVYR	[K].HFSGLEEAVYR.[N]			2.88818	1	3	4	P42932	P42932 [21-31]			T-complex protein 1 subunit theta OS=Mus musculus OX=10090 GN=Cct8 PE=1 SV=3	H3BKR8; H3BL49; P42932	0	1307.64	11	100	59.13	3	127.3	32.2	140.5	1.64919e+06	497025	2.05917e+06	1.96771e+06	497025	2.17255e+06	Det	Det	Det	1	1	1		High	Peak Found	High	High	Peak Found	High	High	High	High	2	2	0.7094	0.6469	0	0	1	1	1	1	1	1	654.323	654.323	0.86	0.86	0.00056	0.00056	31.893	31.893	4.04858e-05	2.79104e-05	1.72074e-08	1.45431e-08	2.8092	2.88818	3.2	362.12	362.12	5.11816e-08	7.91578e-05	32.2
FALSE		High	Unambiguous	ELEEWYARQDEQLQKTK	[K].ELEEWYARQDEQLQKTK.[A]			1.64653	1	6	4	Q6PFA2	Q6PFA2 [142-158]			Clathrin light chain OS=Mus musculus OX=10090 GN=Clta PE=1 SV=1	Q6PFA2; O08585; B1AWD9; B1AWD8; B1AWE0; B1AWE1	2	2194.08	17	100	81.21	3	182.8	20.5	96.7	1.83534e+06	245352	1.09795e+06	2.18981e+06	245352	1.15841e+06	Det	Det	Det	1	1	1		High	High	Peak Found	High	High	Peak Found	High	High	High	3	3	1	0.3535	0	0	1	1	1	1	1	1	732.029	732.029	-2.31	-2.31	-0.00169	-0.00169	32.2261	32.2261	4.04858e-05	2.79104e-05	1.8834e-05	3.79803e-05	1.64653	1.58756	3.14	264.85	264.85	7.83758e-05	7.91578e-05	31.99
FALSE		High	Unambiguous	DDELKANIQDVEK	[K].DDELKANIQDVEK.[D]			2.64839	1	1	6	Q9JL35	Q9JL35 [122-134]			High mobility group nucleosome-binding domain-containing protein 5 OS=Mus musculus OX=10090 GN=Hmgn5 PE=1 SV=2	Q9JL35	1	1516.75	13	100	83.88	3	155.7	3.5	140.8	1.59172e+06		1.62744e+06	1.89913e+06	43045	1.71706e+06	Det	Imp	Det	1		1		High	High	High	High	High	High	High	High	High	2	2	0.8238	0.6437	0	0	1	1	1	1	1	1	758.877	758.877	-1.03	-1.03	-0.00078	-0.00078	31.8743	31.8743	4.04858e-05	2.79104e-05	4.53071e-08	7.00666e-08	2.64839	2.62827	2.61	407.14	407.14	2.11027e-07	7.91578e-05	32.11
FALSE		High	Unambiguous	KVRLLIDEAIQK	[K].KVRLLIDEAIQK.[C]			2.18764	1	4	2	Q8C483	Q8C483 [105-116]			serine--tRNA ligase OS=Mus musculus OX=10090 GN=Sars PE=1 SV=1	A2AFS1; Q8C483; P26638; A2AFS0	2	1425.88	12	100	106.98	3	214.1	1.9	84	2.40714e+06		1.06819e+06	2.87204e+06	25730.1	1.12701e+06	Det	Imp	Det	1		1		High	n/a	Peak Found	High	n/a	Peak Found	High	High	High	3	3	0.7098	0.655	0	0	1	1	1	1	1	1	475.964	475.964	-1.41	-1.41	-0.00067	-0.00067	32.2217	32.2217	4.04858e-05	2.79104e-05	1.01211e-06	1.00735e-06	2.13238	2.18764	4.58	255.79	255.79	3.20966e-06	7.91578e-05	31.91
FALSE		High	Unambiguous	TFNIRHPEELSLLKKPR	[K].TFNIRHPEELSLLKKPR.[D]			3.63907	1	2	2	Q8CIB5	Q8CIB5 [129-145]			Fermitin family homolog 2 OS=Mus musculus OX=10090 GN=Fermt2 PE=1 SV=1	A6X940; Q8CIB5	2	2078.19	17																			No Quan Values	High	n/a	n/a	High	n/a	n/a	High	High	High	4	4	0.929	0.7238	0	0	1	1	1	1	1	1	520.303	520.303	1.73	1.73	0.0009	0.0009	32.2175	32.2175	4.04858e-05	2.79104e-05	1.16427e-10	6.12157e-10	3.63907	3.41184	4.78	477.42	477.42	6.06131e-10	7.91578e-05
FALSE		High	Unambiguous	KHLEINPDHSIIETLRQK	[K].KHLEINPDHSIIETLRQK.[A]			3.86272	1	1	18	P07901	P07901 [633-650]			Heat shock protein HSP 90-alpha OS=Mus musculus OX=10090 GN=Hsp90aa1 PE=1 SV=4	P07901	2	2171.19	18	100	8.94	3	102.8	90	107.2	1.16141e+07	1.21256e+07	1.36877e+07	1.38572e+07	1.21256e+07	1.44414e+07	Det	Det	Det	2	4	3		High	High	High	High	High	High	High	High	High	4	4	0.8165	0.6561	0	0	1	1	1	1	1	1	543.555	543.555	1.8	1.8	0.00098	0.00098	31.3595	31.3595	4.04858e-05	2.79104e-05	4.24278e-11	4.00195e-11	3.80675	3.86272	6.28	407.4	407.4	1.61715e-10	7.91578e-05	31.78
FALSE		High	Unambiguous	KSADTLWDIQK	[R].KSADTLWDIQK.[D]			2.41492	1	2	4	A0A6I8MX27	A0A6I8MX27 [319-329]			L-lactate dehydrogenase OS=Mus musculus OX=10090 GN=Ldhb PE=1 SV=1	A0A6I8MX27; P16125	1	1304.68	11	100	59.92	3	150.4	33.8	115.8	736674		641308	878950	197271	676620	Det	Imp	Det	1		1		High	n/a	High	High	n/a	High	High	High	High	2	2	0.6202	0.488	0	0	1	1	1	1	1	1	652.847	652.847	1.14	1.25	0.00074	0.00082	32.1978	31.87	4.04858e-05	2.79104e-05	4.54066e-07	2.54716e-07	2.26553	2.41492	2.5	308.32	308.32	8.38196e-07	7.91578e-05	32.14
FALSE		High	Unambiguous	GQPIYIQFSNHK	[R].GQPIYIQFSNHK.[E]			1.98203	1	5	4	P17225	P17225 [122-133]			Polypyrimidine tract-binding protein 1 OS=Mus musculus OX=10090 GN=Ptbp1 PE=1 SV=3	E9QMW9; P17225; Q8CB58; P17225-2; F7DCW4	0	1431.74	12	100	54.45	3	63.6	162.6	73.8	832444	2537706	1.09095e+06	993216	2537706	1.15102e+06	Det	Det	Det	1	1	1		High	High	Peak Found	High	High	Peak Found	High	High	High	3	3	0.6401	0.5576	0	0	1	1	1	1	1	1	477.917	477.917	-1.68	-1.68	-0.0008	-0.0008	32.5829	32.5829	4.04858e-05	2.79104e-05	6.36717e-06	3.49423e-06	1.82683	1.98203	2.69	211.88	211.88	1.08127e-05	7.91578e-05	32.05
FALSE		High	Unambiguous	DESSKPTFSFSVAKPSGK	[K].DESSKPTFSFSVAKPSGK.[E]			4.35762	1	1	2	E9Q3G8	E9Q3G8 [1132-1149]			Nucleoporin 153 OS=Mus musculus OX=10090 GN=Nup153 PE=1 SV=1	E9Q3G8	0	1898.95	18	100	31.25	3	113	122.6	64.4	2.05046e+06	2.65515e+06	1.32044e+06	2.44647e+06	2.65515e+06	1.39315e+06	Det	Det	Det	1	1	1		High	Peak Found	Peak Found	High	Peak Found	Peak Found	High	High	High	3	3	0.8433	0.6332	0	0	1	1	1	1	1	1	633.656	633.656	2.76	2.76	0.00175	0.00175	32.1914	32.1914	4.04858e-05	2.79104e-05	5.53461e-12	2.00451e-12	4.14509	4.35762	4.88	381.05	381.05	8.68947e-12	7.91578e-05	31.6
FALSE		High	Unambiguous	HYGPGWVSMANAGK	[K].HYGPGWVSMANAGK.[D]			4.86613	1	1	6	P24369	P24369 [132-145]			Peptidyl-prolyl cis-trans isomerase B OS=Mus musculus OX=10090 GN=Ppib PE=1 SV=2	P24369	0	1474.69	14	100	25.98	3	112	70.2	117.8	5.58129e+06	4.17471e+06	6.64346e+06	6.65922e+06	4.17471e+06	7.00926e+06	Det	Det	Det	2	2	2		High	High	High	High	High	High	High	High	High	2	2	0.8642	0.6792	0	0	1	1	1	1	1	1	737.848	737.848	-0.33	-0.33	-0.00024	-0.00024	32.179	32.179	4.04858e-05	2.79104e-05	7.21019e-14	1.19531e-12	4.86613	4.44308	4.8	606	606	4.30841e-13	7.91578e-05	32.08
FALSE		High	Unambiguous	NILLTNEQLENARK	[R].NILLTNEQLENARK.[V]			2.82191	1	1	9	Q99JR1	Q99JR1 [36-49]			Sideroflexin-1 OS=Mus musculus OX=10090 GN=Sfxn1 PE=1 SV=3	Q99JR1	1	1655.91	14	100	18.82	3	80.3	117.9	101.8	1.81601e+07	3.17834e+07	2.60217e+07	2.16674e+07	3.17834e+07	2.74545e+07	Det	Det	Det	2	2	2		High	High	High	High	High	High	High	High	High	2	2	0.6276	0.615	0	0	1	1	1	1	1	1	828.454	828.454	-4.3	-4.3	-0.00356	-0.00356	31.7801	31.7801	4.04858e-05	2.79104e-05	2.94328e-08	2.17158e-08	2.72004	2.82191	3.61	382.67	382.67	7.5708e-08	7.91578e-05	32.04
FALSE		High	Unambiguous	THFNKGPSYGLSAEVK	[M].THFNKGPSYGLSAEVK.[N]	1xAcetyl [K5(100)]	1xAcetyl [K5(100); K16(0)]	2.41384	1	2	5	Q9DAW9	Q9DAW9 [2-17]	Q9DAW9 1xAcetyl [K6(100); K17(0)]	Q9DAW9 1xAcetyl [K6(100)]	Calponin-3 OS=Mus musculus OX=10090 GN=Cnn3 PE=1 SV=1	Q9DAW9; A0A0G2JDV8	1	1776.89	16	100	27.36	3	79.9	89	131.2	7349678	9765208	1.36456e+07	8.76915e+06	9765208	1.4397e+07	Det	Det	Det	2	1	2		High	High	High	High	High	High	High	High	n/a	2		0.7442		0		1		1		1		888.948		-2.12		-0.00188		32.4194		4.04858e-05		1.8594e-07		2.41384			350.91	350.91	8.43561e-07	7.91578e-05	31.8
FALSE		High	Unambiguous	VNMSGVSSSNGVVDPR	[R].VNMSGVSSSNGVVDPR.[A]			1.5481	1	3	4	E9PY39	E9PY39 [312-327]			Predicted gene 20431 OS=Mus musculus OX=10090 GN=Gm20431 PE=3 SV=1	E9PY39; Q9CZY3; B7ZBY7	0	1604.77	16																			No Quan Values	High	High	n/a	High	High	n/a	High	High	High	2	2	0.5089	0.6784	0	0	1	1	1	1	1	1	802.886	802.886	-3.59	-3.59	-0.00288	-0.00288	32.324	32.324	4.04858e-05	2.79104e-05	0.000115073	4.82153e-05	1.34461	1.5481	2.27	266.75	266.75	0.000140023	7.91578e-05
FALSE		High	Unambiguous	ELDESVLGQTGPYRRPER	[K].ELDESVLGQTGPYRRPER.[L]			2.14937	1	1	8	O35857	O35857 [189-206]			Mitochondrial import inner membrane translocase subunit TIM44 OS=Mus musculus OX=10090 GN=Timm44 PE=1 SV=2	O35857	1	2102.06	18	100	36.57	3	126.4	58.3	115.4	805876	443258	832184	961517	443258	878007	Det	Det	Det	1	1	1		High	High	High	High	High	High	High	High	High	4	4	0.2221	0.4307	0	0	1	1	1	1	1	1	526.272	526.272	2.4	2.4	0.00126	0.00126	32.4633	32.4633	4.04858e-05	2.79104e-05	5.14992e-06	1.26972e-06	1.86209	2.14937	4.04	114.5	114.5	4.02386e-06	7.91578e-05	31.93
FALSE		High	Unambiguous	KSQVFSTAADGQTQVEIK	[K].KSQVFSTAADGQTQVEIK.[V]			5.39191	1	1	18	P38647	P38647 [468-485]			Stress-70 protein, mitochondrial OS=Mus musculus OX=10090 GN=Hspa9 PE=1 SV=3	P38647	1	1937	18	100	18.03	3	82.6	118.6	98.8	5.92468e+06	1.01491e+07	8.01062e+06	7.06893e+06	1.01491e+07	8.4517e+06	Det	Det	Det	3	3	3		High	High	High	High	High	High	High	High	High	2	2	0.8112	0.7117	0	0	1	1	1	1	1	1	969.002	969.002	-0.05	-0.05	-5e-05	-5e-05	30.2723	30.2723	4.04858e-05	2.79104e-05	3.68792e-15	3.34822e-14	5.39191	5.03406	4.37	583.48	583.48	1.92899e-14	7.91578e-05	29.62
FALSE		High	Unambiguous	VAVTGGTHGNEMCGVYLAR	[R].VAVTGGTHGNEMCGVYLAR.[Y]			4.13727	1	3	8	Q91XE4	Q91XE4 [14-32]			N-acyl-aromatic-L-amino acid amidohydrolase (carboxylate-forming) OS=Mus musculus OX=10090 GN=Acy3 PE=1 SV=1	A0A494B9B0; A0A494BAV4; Q91XE4	0	1934.92	19	100	39.18	3	139.3	99.7	61	5670411	4.84064e+06	2806495	6.76556e+06	4.84064e+06	2.96103e+06	Det	Det	Det	1	1	1		High	High	High	High	High	High	High	High	High	3	3	0.7545	0.6858	0	0	1	1	1	1	1	1	645.646	645.646	1.18	1.18	0.00076	0.00076	39.5293	39.5293	4.04858e-05	2.79104e-05	5.80138e-12	2.28452e-11	4.13727	3.95539	5.06	484.41	484.41	3.19405e-11	7.91578e-05	38.84
FALSE		High	Unambiguous	YSFMATVTKAPK	[K].YSFMATVTKAPK.[K]			1.96636	1	1	4	Q80SW1	Q80SW1 [28-39]			S-adenosylhomocysteine hydrolase-like protein 1 OS=Mus musculus OX=10090 GN=Ahcyl1 PE=1 SV=1	Q80SW1	1	1343.7	12	100	136.41	3	22.1	20.4	257.5		210344	2.5196e+06	228239	210344	2.65833e+06	Imp	Det	Det		1	1		High	Peak Found	High	High	Peak Found	High	High	High	High	3	3	0.76	0.6384	0	0	1	1	1	1	1	1	448.572	448.572	-0.87	-0.87	-0.00039	-0.00039	31.7627	31.7627	4.04858e-05	2.79104e-05	1.11414e-05	3.84164e-06	1.73383	1.96636	3.18	245.46	245.46	1.18613e-05	7.91578e-05	32.55
FALSE		High	Unambiguous	TVSWAVTPK	[K].TVSWAVTPK.[S]			1.33053	1	1	8	Q61838	Q61838 [867-875]			Pregnancy zone protein OS=Mus musculus OX=10090 GN=Pzp PE=1 SV=3	Q61838	0	988.546	9	100	21.28	3	104.4	118.7	76.9	13202520	17906948	10986886	1.57524e+07	17906948	1.15918e+07	Det	Det	Det	1	1	1		High	High	High	High	High	High	High	High	High	2	2	0.5497	0.5211	0	0	1	1	1	1	1	1	494.777	494.777	0	0	0	0	31.8194	31.8194	4.04858e-05	5.33832e-05	0.000125152	0.000428009	1.33053	1.18638	1.9	234.68	234.68	0.000502572	7.91578e-05	31.92
FALSE		High	Unambiguous	EATQAVLDKPETLSSDASTR	[R].EATQAVLDKPETLSSDASTR.[E]			3.56145	1	1	4	P50544	P50544 [44-63]			Very long-chain specific acyl-CoA dehydrogenase, mitochondrial OS=Mus musculus OX=10090 GN=Acadvl PE=1 SV=3	P50544	0	2119.05	20																			No Quan Values	High	High	n/a	High	High	n/a	High	High	High	3	3	0.7489	0.5638	0	0	1	1	1	1	1	1	707.022	707.022	-0.36	-0.36	-0.00026	-0.00026	32.0801	32.0801	4.04858e-05	2.79104e-05	4.45656e-10	2.4762e-10	3.4161	3.56145	4.7	400.87	400.87	9.58771e-10	7.91578e-05
FALSE		High	Unambiguous	IRENMASLQSSPQHQELFR	[R].IRENMASLQSSPQHQELFR.[N]			4.41966	1	2	10	P50544	P50544 [615-633]			Very long-chain specific acyl-CoA dehydrogenase, mitochondrial OS=Mus musculus OX=10090 GN=Acadvl PE=1 SV=3	P50544; B1AR28	1	2271.13	19	100	40.81	3	116.3	53.6	130.2	7.63477e+06	4.19559e+06	9.6643e+06	9.1093e+06	4.19559e+06	1.01964e+07	Det	Det	Det	2	2	2		High	High	High	High	High	High	High	High	High	3	3	0.8265	0.7064	0	0	1	1	1	1	1	1	757.714	757.714	-1.41	-1.41	-0.00106	-0.00106	31.4534	31.4534	4.04858e-05	2.79104e-05	1.35185e-12	1.37728e-12	4.37923	4.41966	6.71	494.73	494.73	6.02307e-12	7.91578e-05	31.91
FALSE		High	Unambiguous	RPNKPLFTGLVTQCQK	[K].RPNKPLFTGLVTQCQK.[M]			2.89597	1	1	4	Q8K4Z3	Q8K4Z3 [139-154]			NAD(P)H-hydrate epimerase OS=Mus musculus OX=10090 GN=Naxe PE=1 SV=1	Q8K4Z3	0	1830.01	16	100	122.51	3	236.8	0.4	62.8	6424898		1.92705e+06	7.66576e+06	12909.9	2.03316e+06	Det	Imp	Det	1		1		High	High	Peak Found	High	High	Peak Found	High	High	High	3	3	0.7988	0.6292	0	0	1	1	1	1	1	1	610.674	610.674	0.33	0.33	0.0002	0.0002	32.0308	32.0308	4.04858e-05	2.79104e-05	1.02065e-08	2.50257e-08	2.89597	2.79846	3.91	341.38	341.38	4.88795e-08	7.91578e-05	31.71
FALSE		High	Unambiguous	KLEEDQIIMEDQNCK	[K].KLEEDQIIMEDQNCK.[L]			3.93377	1	2	8	Q8VDD5	Q8VDD5 [975-989]			Myosin-9 OS=Mus musculus OX=10090 GN=Myh9 PE=1 SV=4	Q8VDD5; A0A2R8VKI5	1	1835.85	15	100	22.78	3	111.4	114.9	73.8	1.66304e+06	2.0467e+06	1.24595e+06	1.98423e+06	2.0467e+06	1.31455e+06	Det	Det	Det	1	1	1		High	High	High	High	High	High	High	High	High	2	2	0.8201	0.7015	0	0	1	1	1	1	1	1	918.429	918.429	-0.59	-0.59	-0.00054	-0.00054	32.4347	32.4347	4.04858e-05	2.79104e-05	2.71179e-11	2.60364e-11	3.88111	3.93377	3.92	445.12	445.12	1.06282e-10	7.91578e-05	31.93
FALSE		High	Unambiguous	SLVSQPTAPNSEVPK	[R].SLVSQPTAPNSEVPK.[Q]			1.96038	1	1	6	F8VPU2	F8VPU2 [373-387]			FERM, ARHGEF and pleckstrin domain-containing protein 1 OS=Mus musculus OX=10090 GN=Farp1 PE=1 SV=1	F8VPU2	0	1553.82	15	100	9.87	3	96.1	111.2	92.7	1.07732e+06	1488518	1.176e+06	1.28539e+06	1488518	1.24075e+06	Det	Det	Det	1	1	1		High	High	High	High	High	High	High	High	High	2	2	0.7039	0.5488	0	0	1	1	1	1	1	1	777.412	777.412	-0.21	-0.21	-0.00016	-0.00016	32.2217	32.2217	4.04858e-05	2.79104e-05	2.85016e-06	4.76346e-06	1.96038	1.93081	2.15	254.79	254.79	1.22877e-05	7.91578e-05	31.83
FALSE		High	Unambiguous	ATLVKPTPVNVPVSQK	[K].ATLVKPTPVNVPVSQK.[F]			2.8064	1	2	6	Q9WU78	Q9WU78 [335-350]			Programmed cell death 6-interacting protein OS=Mus musculus OX=10090 GN=Pdcd6ip PE=1 SV=3	Q9WU78-3; Q9WU78	0	1677.99	16	100	18.5	3	78.7	109.6	111.7	4.63082e+06	7697577	7437710	5.52518e+06	7697577	7.84725e+06	Det	Det	Det	1	1	1		High	High	High	High	High	High	High	High	High	3	3	0.8776	0.6773	0	0	1	1	1	1	1	1	560.002	560.002	0.98	0.98	0.00055	0.00055	32.0221	32.0221	4.04858e-05	2.79104e-05	3.98926e-08	2.3851e-08	2.66953	2.8064	4.37	340.32	340.32	8.29727e-08	7.91578e-05	31.84
FALSE		High	Unambiguous	ATIDQNLEDLRR	[K].ATIDQNLEDLRR.[S]			2.59533	1	1	8	P06728	P06728 [210-221]			Apolipoprotein A-IV OS=Mus musculus OX=10090 GN=Apoa4 PE=1 SV=3	P06728	1	1443.76	12	100	39.25	3	77.2	77.5	145.3	1.33636e+07	16002685	2.8448e+07	1.59446e+07	16002685	3.00144e+07	Det	Det	Det	2	2	2		High	High	High	High	High	High	High	High	High	3	3	0.5911	0.4719	0	0	1	1	1	1	1	1	481.923	481.923	-0.53	-0.53	-0.00026	-0.00026	32.3297	32.3297	4.04858e-05	2.79104e-05	2.22099e-07	8.55155e-08	2.38433	2.59533	3.03	253.22	253.22	2.88718e-07	7.91578e-05	31.94
FALSE		High	Unambiguous	FAHTNIESLVK	[R].FAHTNIESLVK.[E]			2.42347	1	1	12	P27773	P27773 [184-194]			Protein disulfide-isomerase A3 OS=Mus musculus OX=10090 GN=Pdia3 PE=1 SV=2	P27773	0	1258.68	11	100	14.72	3	83	108.2	108.8	27013537	4.20161e+07	40043403	3.22308e+07	4.20161e+07	4.22483e+07	Det	Det	Det	2	2	2		High	High	High	High	High	High	High	High	High	2	2	0.6818	0.5757	0	0	1	1	1	1	1	1	629.842	629.842	-2.17	-2.17	-0.00137	-0.00137	31.5354	31.5354	4.04858e-05	2.79104e-05	1.75468e-07	2.78668e-07	2.42347	2.40006	3.04	387.1	387.1	7.9691e-07	7.91578e-05	31.75
FALSE		High	Unambiguous	ITLVSSGSGTMGAAK	[K].ITLVSSGSGTMGAAK.[V]			2.39585	1	2	4	O08917	O08917 [378-392]			Flotillin-1 OS=Mus musculus OX=10090 GN=Flot1 PE=1 SV=1	G3UYU4; O08917	0	1379.72	15	100	5.95	3	100.5	93.8	105.7	376972	419873	448330	449778	419873	473016	Det	Det	Det	1	1	1		High	High	Peak Found	High	High	Peak Found	High	High	High	2	2	0.7822	0.68	0	0	1	1	1	1	1	1	690.363	690.363	-0.78	-0.78	-0.00054	-0.00054	32.2724	32.2724	4.04858e-05	2.79104e-05	5.25976e-07	2.85862e-07	2.24111	2.39585	3	258.99	258.99	9.38151e-07	7.91578e-05	31.82
FALSE		High	Unambiguous	FKLITEDVQGK	[K].FKLITEDVQGK.[N]			1.61534	1	1	6	P97351	P97351 [84-94]			Small ribosomal subunit protein eS1 OS=Mus musculus OX=10090 GN=Rps3a PE=1 SV=3	P97351	1	1277.71	11	100	39.08	3	122.8	54.9	122.3	4.61996e+06	2.4635e+06	5.20426e+06	5.51223e+06	2.4635e+06	5.49082e+06	Det	Det	Det	2	2	2		High	High	Peak Found	High	High	Peak Found	High	High	High	2	2	0.4515	0.5667	0	0	1	1	1	1	1	1	639.357	639.357	-2.97	-2.97	-0.0019	-0.0019	32.4977	32.4977	4.04858e-05	2.79104e-05	4.42105e-05	3.21089e-05	1.50446	1.61534	2.7	265.16	265.16	9.42048e-05	7.91578e-05	31.76
FALSE		High	Unambiguous	KGTDFQLNQLEGK	[K].KGTDFQLNQLEGK.[SK]			4.17337	1	3	8	Q921I1	Q921I1 [122-134]			Serotransferrin OS=Mus musculus OX=10090 GN=Tf PE=1 SV=1	E9Q2Q7; Q921I1; D3YYR8	1	1477.76	13	100	9.53	3	99.3	90.8	109.9	1.33606e+07	1.4583e+07	1.67168e+07	1.59409e+07	1.4583e+07	1.76373e+07	Det	Det	Det	2	2	2		High	High	High	High	High	High	High	High	High	2	2	0.7267	0.6522	0	0	1	1	1	1	1	1	739.385	739.385	-0.74	-0.74	-0.00055	-0.00055	32.4574	32.4574	4.04858e-05	2.79104e-05	4.66819e-12	6.68682e-12	4.17337	4.15848	5.75	572.66	572.66	2.5806e-11	7.91578e-05	31.92
FALSE		High	Unambiguous	QIQDAIDMEK	[K].QIQDAIDMEK.[A]			1.71124	1	2	8	Q9CQQ7	Q9CQQ7 [145-154]			ATP synthase F(0) complex subunit B1, mitochondrial OS=Mus musculus OX=10090 GN=Atp5pb PE=1 SV=1	Q9CQQ7; A0A0G2JGX3	0	1190.57	10	100	5.87	3	102	104.6	93.4	19656420	24055506	20354978	2.34527e+07	24055506	2.14758e+07	Det	Det	Det	1	1	1		High	High	High	High	High	High	High	High	High	2	2	0.7433	0.5543	0	0	1	1	1	1	1	1	595.79	595.79	0.49	1.15	0.00029	0.00068	32.0456	32.0835	4.04858e-05	2.79104e-05	3.94078e-05	1.7977e-05	1.52363	1.71124	2.76	200.2	200.2	5.3501e-05	7.91578e-05	31.88
FALSE		High	Unambiguous	IAVQPGTLGPQGR	[K].IAVQPGTLGPQGR.[R]			1.8883	1	1	6	P08122	P08122 [1392-1404]			Collagen alpha-2(IV) chain OS=Mus musculus OX=10090 GN=Col4a2 PE=1 SV=4	P08122	0	1293.73	13	100	28.37	3	126.5	70	103.5	1.14055e+06	753690	1.05559e+06	1.36083e+06	753690	1.11371e+06	Det	Det	Det	1	1	1		High	High	High	High	High	High	High	High	High	2	2	0.6524	0.6007	0	0	1	1	1	1	1	1	647.367	647.367	0.02	0.02	1e-05	1e-05	31.6342	31.6342	4.04858e-05	2.79104e-05	4.39817e-06	6.75729e-06	1.8883	1.87301	2.83	252.68	252.68	1.88087e-05	7.91578e-05	31.75
FALSE		High	Unambiguous	GEATVSFDDPPSAK	[K].GEATVSFDDPPSAK.[A]			2.46725	1	5	4	P56959	P56959 [328-341]			RNA-binding protein FUS OS=Mus musculus OX=10090 GN=Fus PE=1 SV=1	G3UXT7; P56959; Q8BQ46; Q8CFQ9; F6QCI0	0	1420.66	14	100	8.76	3	105.5	104.7	89.9	4.8773e+06	5.77543e+06	4701779	5.81927e+06	5.77543e+06	4.96067e+06	Det	Det	Det	1	1	1		High	High	Peak Found	High	High	Peak Found	High	High	High	2	2	1	0.7362	0	0	1	1	1	1	1	1	710.833	710.833	0.42	0.42	0.00029	0.00029	32.2089	32.2089	4.04858e-05	2.79104e-05	1.86655e-07	1.85595e-07	2.41321	2.46725	3.26	330.22	330.22	6.15297e-07	7.91578e-05	31.89
FALSE		High	Unambiguous	QFQLMENSR	[K].QFQLMENSR.[Q]			1.42889	1	7	6	F7AA26	F7AA26 [594-602]			Paralemmin A kinase anchor protein (Fragment) OS=Mus musculus OX=10090 GN=Pakap PE=1 SV=1	O54931-3; O54931-4; A2API8; O54931-2; O54931-5; O54931; F7AA26	0	1152.55	9	100	8.34	3	90.5	103.6	105.9	937457	1.28148e+06	1.24111e+06	1.11851e+06	1.28148e+06	1.30945e+06	Det	Det	Det	1	1	1		High	High	High	High	High	High	High	High	High	2	2	1	0.556	0	0	1	1	1	1	1	1	576.777	576.777	0.01	0.01	0	0	32.2262	32.2262	4.04858e-05	2.79104e-05	9.45587e-05	9.91105e-05	1.37751	1.42889	2.68	204.34	204.34	0.000282364	7.91578e-05	31.81
FALSE		High	Unambiguous	TLSTMIASDTSGDYRK	[K].TLSTMIASDTSGDYRK.[L]			3.97439	1	2	6	A0A2C9F2D2	A0A2C9F2D2 [462-477]			Annexin OS=Mus musculus OX=10090 GN=Anxa7 PE=1 SV=1	Q07076; A0A2C9F2D2	1	1745.84	16	100	43.34	3	50	127.1	122.9	990667	3002910	2.75386e+06	1.182e+06	3002910	2.90549e+06	Det	Det	Det	1	1	1		High	High	High	High	High	High	High	High	High	3	3	0.7812	0.6211	0	0	1	1	1	1	1	1	582.617	582.617	0.14	0.14	8e-05	8e-05	31.5612	31.5612	4.04858e-05	2.79104e-05	1.54662e-11	2.21542e-11	3.97439	3.96047	3.88	380.04	380.04	8.36067e-11	7.91578e-05	31.84
FALSE		High	Unambiguous	KTTGLVGLAVCDTPHER	[K].KTTGLVGLAVCDTPHER.[L]			3.30937	1	1	6	Q9CPP6	Q9CPP6 [7-23]			NADH dehydrogenase [ubiquinone] 1 alpha subcomplex subunit 5 OS=Mus musculus OX=10090 GN=Ndufa5 PE=1 SV=3	Q9CPP6	1	1796.93	17	100	11.82	3	96.3	113.2	90.5	4.26951e+06	5991295	4.53757e+06	5.09409e+06	5991295	4.78742e+06	Det	Det	Det	2	1	2		High	High	Peak Found	High	High	Peak Found	High	High	High	3	3	0.7211	0.6539	0	0	1	1	1	1	1	1	599.65	599.65	2.22	2.22	0.00133	0.00133	31.7159	31.7159	4.04858e-05	2.79104e-05	8.47324e-10	3.25123e-09	3.30937	3.13582	4.19	383.86	383.86	4.25082e-09	7.91578e-05	31.75
FALSE		High	Unambiguous	VNGRPLEMIEPR	[K].VNGRPLEMIEPR.[T]			3.07153	1	1	6	P14131	P14131 [34-45]			Small ribosomal subunit protein uS9 OS=Mus musculus OX=10090 GN=Rps16 PE=1 SV=4	P14131	0	1410.75	12	100	43.45	3	100.2	143.3	56.5	10758904	1.83639e+07	6.85468e+06	1.28368e+07	1.83639e+07	7.23211e+06	Det	Det	Det	2	2	1		High	High	Peak Found	High	High	Peak Found	High	High	High	3	3	0.7275	0.6315	0	0	1	1	1	1	1	1	470.922	470.922	-0.63	-0.63	-0.0003	-0.0003	32.4912	32.4912	4.04858e-05	2.79104e-05	5.09405e-09	4.79673e-09	3.01141	3.07153	4.26	322.73	322.73	1.73259e-08	7.91578e-05	31.93
FALSE		High	Unambiguous	DLSTIEPLKK	[K].DLSTIEPLKK.[L]			1.28514	1	4	6	O35381	O35381 [102-111]			Acidic leucine-rich nuclear phosphoprotein 32 family member A OS=Mus musculus OX=10090 GN=Anp32a PE=1 SV=1	F6UFG6; D3YYE1; D3Z7M9; O35381	1	1143.66	10	100	16.97	3	82.9	100.2	116.9	4.96647e+06	7.15743e+06	7.9145e+06	5.92566e+06	7.15743e+06	8.35029e+06	Det	Det	Det	1	2	2		High	High	High	High	High	High	High	High	High	2	2	0.52	0.4909	0	0	1	1	1	1	1	1	572.335	572.335	0.19	0.19	0.00011	0.00011	31.9159	31.9159	0.000107242	2.79104e-05	0.000459893	0.000236076	1.1097	1.28514	2.2	207.03	207.03	0.000655051	7.91578e-05	31.78
FALSE		High	Unambiguous	LGLMRDDTLHETEDVK	[K].LGLMRDDTLHETEDVK.[E]			3.60605	1	2	18	Q9CQB4	Q9CQB4 [30-45]			Cytochrome b-c1 complex subunit 7 OS=Mus musculus OX=10090 GN=Uqcrb PE=1 SV=1	Q9CQB4; Q9D855	1	1871.92	16	100	48.63	3	45.3	116.5	138.2	2.2994e+07	70614866	7.94181e+07	2.74349e+07	70614866	8.37911e+07	Det	Det	Det	3	2	3		High	High	High	High	High	High	High	High	High	2	2	0.8194	0.5871	0	0	1	1	1	1	1	1	936.46	936.46	-1.85	-1.85	-0.00173	-0.00173	31.5236	31.5236	4.04858e-05	2.79104e-05	1.42028e-10	5.80929e-10	3.60605	3.42049	4.19	462.25	462.25	7.36691e-10	7.91578e-05	31.74
FALSE		High	Unambiguous	LGLMRDDTLHETEDVK	[K].LGLMRDDTLHETEDVK.[E]	1xOxidation [M4]	1xOxidation [M4]	3.01075	1	2	16	Q9CQB4	Q9CQB4 [30-45]			Cytochrome b-c1 complex subunit 7 OS=Mus musculus OX=10090 GN=Uqcrb PE=1 SV=1	Q9CQB4; Q9D855	1	1887.91	16	100	34.12	3	64.1	103.8	132.1	4.57191e+06	8.82748e+06	10646043	5.45489e+06	8.82748e+06	1.12322e+07	Det	Det	Det	4	4	4		High	High	High	High	High	High	High	High	High	3	3	0.8235	0.5941	0	0	1	1	1	1	1	1	629.976	629.976	0.71	0.71	0.00045	0.00045	27.081	27.081	4.04858e-05	2.79104e-05	5.11429e-09	5.35212e-08	3.01075	2.6728	4.41	493.82	493.82	2.48106e-08	7.91578e-05	26.36
FALSE		High	Unambiguous	IWHHTFYNELR	[K].IWHHTFYNELR.[V]			2.37587	2	9	88	P60710; P68033	P60710 [85-95]; P68033 [87-97]			Actin, cytoplasmic 1 OS=Mus musculus OX=10090 GN=Actb PE=1 SV=1 Actin, alpha cardiac muscle 1 OS=Mus musculus OX=10090 GN=Actc1 PE=1 SV=1	A0A1D5RM20; P60710; G3UZ07; G3UYG0; P68134; E9Q5F4; P68033; P63260; E9Q606	0	1515.75	11	100	49.31	3	152.7	92.3	55	3.37566e+08	2.43442e+08	1.3749e+08	4.02762e+08	2.43442e+08	1.4506e+08	Det	Det	Det	17	12	15	Shared	High	High	High	High	High	High	High	High	High	3	3	0.7686	0.6371	0	0	1	1	1	1	1	1	505.922	505.922	1.11	1.11	0.00056	0.00056	30.6685	30.6685	4.04858e-05	2.79104e-05	2.33697e-07	4.04153e-07	2.37587	2.33861	3.83	307.63	307.63	1.05568e-06	7.91578e-05	27.46
FALSE		High	Unambiguous	NFGEEVDDGNLK	[K].NFGEEVDDGNLK.[E]			2.02981	1	4	4	Q6PHQ9	Q6PHQ9 [197-208]			Polyadenylate-binding protein OS=Mus musculus OX=10090 GN=Pabpc4 PE=1 SV=1	Q91YZ8; A3KFU5; A3KFU8; Q6PHQ9	0	1336.6	12	100	20.01	3	114	108.9	77.1	565288	644184	432229	674463	644184	456028	Det	Det	Det	1	1	1		High	High	Peak Found	High	High	Peak Found	High	High	High	2	2	0.7846	0.7213	0	0	1	1	1	1	1	1	668.806	668.806	1.76	1.76	0.00118	0.00118	32.0943	32.0943	4.04858e-05	2.79104e-05	4.39676e-06	2.61711e-06	1.88836	2.02981	2.87	264.61	264.61	8.15393e-06	7.91578e-05	31.72
FALSE		High	Unambiguous	SVEEPVQPGGTGLSDSR	[K].SVEEPVQPGGTGLSDSR.[T]			3.14719	1	2	6	Q91YS4	Q91YS4 [586-602]			Kinesin light chain OS=Mus musculus OX=10090 GN=Klc2 PE=1 SV=1	D3YXZ3; Q91YS4	0	1714.82	17	100	25.97	3	90.2	80.4	129.4	349745	372106	567882	417292	372106	599151	Det	Det	Det	1	1	1		High	High	High	High	High	High	High	High	High	2	2	0.8187	0.806	0	0	1	1	1	1	1	1	857.915	857.914	-1.45	-2.48	-0.00124	-0.00212	31.8992	31.6042	4.04858e-05	2.79104e-05	7.22744e-09	3.03501e-09	2.9533	3.14719	2.99	356.44	356.44	1.10809e-08	7.91578e-05	31.7
FALSE		High	Unambiguous	LRVDPVNFK	[K].LRVDPVNFK.[L]			1.5567	1	2	18	Q91VB8	Q91VB8 [92-100]			Alpha globin 1 OS=Mus musculus OX=10090 GN=Hba-a1 PE=1 SV=1	Q91VB8; P01942	1	1087.63	9	100	51.83	3	143	42.5	114.5	4.23526e+08	1.5003e+08	383496992	5.05322e+08	1.5003e+08	4.04613e+08	Det	Det	Det	2	2	1		High	High	High	High	High	High	High	High	High	2	2	0.6782	0.4854	0	0	1	1	1	1	1	1	544.317	544.317	1.5	1.23	0.00081	0.00067	29.6882	29.4473	4.04858e-05	2.79104e-05	3.23125e-05	7.50887e-05	1.5567	1.47482	3.09	314.13	314.13	0.000133105	7.91578e-05	29.55
FALSE		High	Unambiguous	TNVSGGAIALGHPLGGSGSR	[K].TNVSGGAIALGHPLGGSGSR.[I]			6.68252	1	1	18	Q8BWT1	Q8BWT1 [341-360]			3-ketoacyl-CoA thiolase, mitochondrial OS=Mus musculus OX=10090 GN=Acaa2 PE=1 SV=3	Q8BWT1	0	1807.94	20	100	11.97	3	88.1	112	99.9	69873537	106020028	89559028	8.33684e+07	106020028	9.44904e+07	Det	Det	Det	2	2	2		High	High	High	High	High	High	High	High	High	2	2	0.7764	0.7962	0	0	1	1	1	1	1	1	904.474	904.474	-0.11	-0.11	-0.0001	-0.0001	31.8928	31.8928	4.04858e-05	2.79104e-05	4.23625e-18	6.30512e-16	6.68252	6.21503	5.74	699.32	699.32	5.63199e-16	7.91578e-05	31.59
FALSE		High	Unambiguous	NAGLPLSTTSNEACK	[K].NAGLPLSTTSNEACK.[L]			2.10685	1	2	4	A3KMP2	A3KMP2 [11-25]			Tetratricopeptide repeat protein 38 OS=Mus musculus OX=10090 GN=Ttc38 PE=1 SV=2	A3KMP2; D6RH59	0	1505.73	15	100	40.05	3	136.5	106.3	57.2	985980	916098	466945	1.17641e+06	916098	492656	Det	Det	Det	1	1	1		High	High	Peak Found	High	High	Peak Found	High	High	High	2	2	0.4781	0.5909	0	0	1	1	1	1	1	1	753.367	753.367	0.46	0.46	0.00035	0.00035	32.1899	32.1899	4.04858e-05	2.79104e-05	1.18026e-06	2.27573e-06	2.10685	2.05292	2.42	286.92	286.92	5.17282e-06	7.91578e-05	31.87
FALSE		High	Unambiguous	QTLQSEQPLQVAR	[K].QTLQSEQPLQVAR.[C]			2.75299	1	2	6	P46471	P46471 [85-97]			26S proteasome regulatory subunit 7 OS=Mus musculus OX=10090 GN=Psmc2 PE=1 SV=5	Q8BVQ9; P46471	0	1497.8	13	100	10.72	3	112.3	94.8	92.9	1.02339e+06	1.03027e+06	957059	1.22104e+06	1.03027e+06	1.00976e+06	Det	Det	Det	1	1	1		High	High	High	High	High	High	High	High	High	2	2	0.7823	0.7321	0	0	1	1	1	1	1	1	749.403	749.403	-2.29	-2.29	-0.00172	-0.00172	32.2154	32.2154	4.04858e-05	2.79104e-05	1.24866e-07	3.29483e-08	2.47999	2.75299	3.77	310.58	310.58	1.13754e-07	7.91578e-05	31.75
FALSE		High	Unambiguous	GELWDSGATQGQEAK	[K].GELWDSGATQGQEAK.[A]			3.11021	1	4	4	Q6PGL7	Q6PGL7 [637-651]			WASH complex subunit 2 OS=Mus musculus OX=10090 GN=Washc2 PE=1 SV=1	A0A0N4SV74; Q6PGL7; A0A0N4SUJ0; Q6PGL7-2	0	1576.72	15	100	17.21	3	93.5	87	119.5	730973	811932	1.05712e+06	872149	811932	1.11533e+06	Det	Det	Det	1	1	1		High	High	Peak Found	High	High	Peak Found	High	High	High	2	2	0.6779	0.6873	0	0	1	1	1	1	1	1	788.866	788.866	0.79	0.79	0.00062	0.00062	32.0107	32.0107	4.04858e-05	2.79104e-05	2.81017e-09	1.03829e-08	3.11021	2.94388	3.07	358.46	358.46	1.37865e-08	7.91578e-05	31.67
FALSE		High	Unambiguous	DILYRLQSSK	[K].DILYRLQSSK.[A]			1.89483	1	2	9	Q3UNX5	Q3UNX5 [152-161]			Acyl-coenzyme A synthetase ACSM3, mitochondrial OS=Mus musculus OX=10090 GN=Acsm3 PE=1 SV=2	Q3UNX5-2; Q3UNX5	1	1222.68	10	100	13.27	3	107.2	84.7	108.1	1.64274e+06	1.54865e+06	1.87411e+06	1.96e+06	1.54865e+06	1.9773e+06	Det	Det	Det	2	1	2		High	High	High	High	High	High	High	High	High	2	2	0.6265	0.5387	0	0	1	1	1	1	1	1	611.844	611.842	0.8	-1.4	0.00049	-0.00085	31.8543	31.5127	4.04858e-05	2.79104e-05	4.22887e-06	1.5665e-05	1.89483	1.73401	3.23	365.25	365.25	1.80971e-05	7.91578e-05	31.74
FALSE		High	Unambiguous	TRTSLHALTVDLPK	[K].TRTSLHALTVDLPK.[Q]			2.12385	1	2	4	Q91VS8	Q91VS8 [372-385]			FERM, ARHGEF and pleckstrin domain-containing protein 2 OS=Mus musculus OX=10090 GN=Farp2 PE=1 SV=2	Q91VS8; D3Z4C0	1	1551.89	14	100	78.38	3	178.5	21.8	99.7	1.36842e+06		864687	1.63271e+06	198945	912298	Det	Imp	Det	1		1		High	n/a	High	High	n/a	High	High	High	High	3	3	0.6827	0.5947	0	0	1	1	1	1	1	1	517.967	517.967	-0.05	-0.05	-3e-05	-3e-05	31.85	31.85	4.04858e-05	2.79104e-05	1.06544e-06	4.80768e-06	2.12385	1.92928	3.38	342.41	342.41	4.67858e-06	7.91578e-05	31.6
FALSE		High	Unambiguous	LETLGIGQR	[K].LETLGIGQR.[T]			1.44988	1	2	4	Q99LB6	Q99LB6 [300-308]			Methionine adenosyltransferase 2 subunit beta OS=Mus musculus OX=10090 GN=Mat2b PE=1 SV=1	Q99LB6-2; Q99LB6	0	986.563	9	100	2.03	3	102	100	98	2.45619e+06	2.8729e+06	2.66717e+06	2.93056e+06	2.8729e+06	2.81403e+06	Det	Det	Det	1	1	1		High	High	Peak Found	High	High	Peak Found	High	High	High	2	2	0.4766	0.427	0	0	1	1	1	1	1	1	493.785	493.785	0.35	-0.74	0.00017	-0.00037	31.8481	32.2067	4.04858e-05	2.79104e-05	0.000173685	8.73056e-05	1.27542	1.44988	2.74	213.42	213.42	0.0002496	7.91578e-05	31.7
FALSE		High	Unambiguous	TEAITQDNGGSHFSWAK	[R].TEAITQDNGGSHFSWAK.[E]			4.10051	1	1	18	Q7TNG8	Q7TNG8 [319-335]			Probable D-lactate dehydrogenase, mitochondrial OS=Mus musculus OX=10090 GN=Ldhd PE=1 SV=1	Q7TNG8	0	1848.85	17	100	18.18	3	99.6	118.4	82	1.46959e+07	2.0832e+07	1.36797e+07	1.75342e+07	2.0832e+07	1.44329e+07	Det	Det	Det	2	2	2		High	High	High	High	High	High	High	High	High	2	2	0.6626	0.6521	0	0	1	1	1	1	1	1	924.929	924.929	-0.46	-0.46	-0.00042	-0.00042	31.811	31.811	4.04858e-05	2.79104e-05	7.2382e-12	1.59412e-11	4.10051	4.01487	4.11	475.82	475.82	3.96878e-11	7.91578e-05	31.34
FALSE		High	Unambiguous	DSVSAAEVGTGQYATTK	[K].DSVSAAEVGTGQYATTK.[G]			3.87335	1	11	6	A7YY80	A7YY80 [467-483]			130kDa Protein 4.1B MEF cell isoform OS=Mus musculus OX=10090 GN=Epb41l3 PE=1 SV=1	Q9WV92; A0A3B2WD96; Q9WV92-4; Q9WV92-5; Q9WV92-3; Q9WV92-2; A0A286YD84; A7YY80; A0A5F8MPR1; Q9WV92-6; A0A5F8MPE1	0	1684.8	17	100	81.92	3	139.3	5.8	154.8	836920		1.0518e+06	998558	41809	1.10972e+06	Det	Imp	Det	1		1		High	High	High	High	High	High	High	High	High	2	2	0.8524	0.7116	0	0	1	1	1	1	1	1	842.905	842.905	-0.19	-0.19	-0.00016	-0.00016	32.05	32.05	4.04858e-05	2.79104e-05	1.71753e-10	3.75252e-11	3.57449	3.87335	4.23	408.37	408.37	1.51872e-10	7.91578e-05	31.77
FALSE		High	Unambiguous	INGEVSIISSK	[K].INGEVSIISSK.[I]			1.972	1	2	4	Q9JLQ0	Q9JLQ0 [426-436]			CD2-associated protein OS=Mus musculus OX=10090 GN=Cd2ap PE=1 SV=3	A0A3B2W812; Q9JLQ0	0	1146.64	11	100	29.16	3	81.3	85.1	133.6	1.08639e+06	1357169	2.01902e+06	1.29621e+06	1357169	2.13019e+06	Det	Det	Det	1	1	1		High	High	Peak Found	High	High	Peak Found	High	High	High	2	2	0.7188	0.5149	0	0	1	1	1	1	1	1	573.822	573.822	0.74	0.74	0.00043	0.00043	31.9725	31.9725	4.04858e-05	2.79104e-05	1.18502e-05	3.71295e-06	1.72358	1.972	3.03	262.56	262.56	1.14727e-05	7.91578e-05	31.59
FALSE		High	Unambiguous	LAAAFAVSR	[R].LAAAFAVSR.[M]			1.4723	1	2	6	Q99JY0	Q99JY0 [231-239]			Trifunctional enzyme subunit beta, mitochondrial OS=Mus musculus OX=10090 GN=Hadhb PE=1 SV=1	Q99JY0; D3YXU1	0	905.52	9	100	10.42	3	111.4	91.1	97.5	5.99446e+06	5843560	5931106	7.15219e+06	5843560	6.25769e+06	Det	Det	Det	1	1	1		High	High	High	High	High	High	High	High	High	2	2	0.5922	0.5018	0	0	1	1	1	1	1	1	453.264	453.264	0.09	0.09	4e-05	4e-05	32.0393	32.0393	4.04858e-05	2.79104e-05	0.000229129	7.62409e-05	1.22862	1.4723	2.77	219.99	219.99	0.000218773	7.91578e-05	31.65
FALSE		High	Unambiguous	EVESIGAHLNAYSTR	[K].EVESIGAHLNAYSTR.[E]			3.29631	1	2	6	Q9CZ13	Q9CZ13 [112-126]			Cytochrome b-c1 complex subunit 1, mitochondrial OS=Mus musculus OX=10090 GN=Uqcrc1 PE=1 SV=2	Q9CZ13; A0A0A6YW82	0	1646.81	15	100	14.61	3	95.4	116.4	88.2	3078083	4.47763e+06	3.21757e+06	3.67256e+06	4.47763e+06	3.39474e+06	Det	Det	Det	2	2	1		High	High	Peak Found	High	High	Peak Found	High	High	High	2	2	0.6947	0.6858	0	0	1	1	1	1	1	1	823.909	823.909	-1.69	-1.69	-0.00139	-0.00139	31.5608	31.5608	4.04858e-05	2.79104e-05	2.46197e-09	1.23138e-09	3.13219	3.29631	3.66	346.06	346.06	4.59178e-09	7.91578e-05	31.54
FALSE		High	Unambiguous	VEREIDGGLETLR	[K].VEREIDGGLETLR.[L]			3.08979	1	5	11	Q9DCW4	Q9DCW4 [162-174]			Electron transfer flavoprotein subunit beta OS=Mus musculus OX=10090 GN=Etfb PE=1 SV=3	A0A0N4SVE0; A0A0U1RNK9; A0A0U1RNP5; A0A0U1RNR3; Q9DCW4	1	1486.79	13	100	6.6	3	94.2	107.2	98.7	3.39759e+07	4.6134e+07	4.02676e+07	4.05378e+07	4.6134e+07	4.24849e+07	Det	Det	Det	2	2	2		High	High	High	High	High	High	High	High	High	2	2	0.5862	0.6295	0	0	1	1	1	1	1	1	743.898	743.898	2.3	2.3	0.00171	0.00171	32.0856	32.0856	4.04858e-05	2.79104e-05	3.1778e-09	8.97311e-09	3.08979	2.968	4.48	395.26	395.26	1.55541e-08	7.91578e-05	31.6
FALSE		High	Unambiguous	SGRYEVEETEVVIK	[R].SGRYEVEETEVVIK.[S]			2.28151	2	7	10	E9QA15; E9QA16	E9QA15 [157-170]; E9QA16 [157-170]			Caldesmon 1 OS=Mus musculus OX=10090 GN=Cald1 PE=1 SV=1 Caldesmon 1 OS=Mus musculus OX=10090 GN=Cald1 PE=1 SV=1	Q8VCQ8; E9QA15; E9Q0M9; D3Z6I7; S4R1T7; E9Q9F3; E9QA16	1	1637.84	14	100	25.5	3	100.1	125.5	74.5	2.24042e+06	3.35201e+06	1.88586e+06	2.67312e+06	3.35201e+06	1.98969e+06	Det	Det	Det	2	2	1	Shared	High	High	High	High	High	High	High	High	High	2	2	0.6013	0.3267	0	0	1	1	1	1	1	1	819.423	819.423	0.15	0.15	0.00012	0.00012	32.2637	32.2637	4.04858e-05	2.79104e-05	4.1242e-07	1.14433e-06	2.28151	2.16656	2.51	388.06	388.06	1.84343e-06	7.91578e-05	31.66
FALSE		High	Unambiguous	AELDQLPGAQEK	[K].AELDQLPGAQEK.[K]			2.1747	1	4	6	A0A0R4J0B6	A0A0R4J0B6 [347-358]			ATP binding cassette subfamily G member 2 (Junior blood group) OS=Mus musculus OX=10090 GN=Abcg2 PE=1 SV=1	A0A0R4J0B6; S4R2M4; Q7TMS5; S4R2E1	0	1298.66	12	100	22.48	3	96.1	79.7	124.2	8566499	8473187	12510980	1.0221e+07	8473187	1.31999e+07	Det	Det	Det	1	1	1		High	High	High	High	High	High	High	High	High	2	2	0.7376	0.5616	0	0	1	1	1	1	1	1	649.833	649.832	0.74	-1.42	0.00048	-0.00092	31.966	31.5787	4.04858e-05	2.79104e-05	1.9703e-06	1.08939e-06	2.02172	2.1747	3.33	301.44	301.44	3.46464e-06	7.91578e-05	31.77
FALSE		High	Unambiguous	TSMESLIHHFK	[K].TSMESLIHHFK.[L]			2.3979	1	2	12	Q91WD5	Q91WD5 [373-383]			NADH dehydrogenase [ubiquinone] iron-sulfur protein 2, mitochondrial OS=Mus musculus OX=10090 GN=Ndufs2 PE=1 SV=1	Q91WD5; D3YXT0	0	1329.66	11	100	30.22	3	92.9	74	133.1	1.688e+07	1.60371e+07	27360759	2.01401e+07	1.60371e+07	2.88673e+07	Det	Det	Det	2	2	2		High	High	High	High	High	High	High	High	High	2	2	0.7594	0.6779	0	0	1	1	1	1	1	1	665.335	665.335	0.4	0.4	0.00027	0.00027	31.3868	31.3868	4.04858e-05	2.79104e-05	8.34195e-07	2.82328e-07	2.1645	2.3979	3.26	356.99	356.99	9.26858e-07	7.91578e-05	31.5
FALSE		High	Unambiguous	HGLLRLDPIGAK	[K].HGLLRLDPIGAK.[F]			2.86688	1	1	4	Q99LP6	Q99LP6 [158-169]			GrpE protein homolog 1, mitochondrial OS=Mus musculus OX=10090 GN=Grpel1 PE=1 SV=1	Q99LP6	1	1289.77	12	100	22.05	3	117.6	75.3	107.2	4936630	3.77024e+06	5087551	5.89006e+06	3.77024e+06	5.36768e+06	Det	Det	Det	1	1	1		High	Peak Found	High	High	Peak Found	High	High	High	High	3	3	0.7011	0.5919	0	0	1	1	1	1	1	1	430.595	430.595	0.28	0.31	0.00012	0.00014	31.7533	31.1712	4.04858e-05	2.79104e-05	1.21601e-08	1.6592e-08	2.86688	2.86639	3.97	392.74	392.74	5.80447e-08	7.91578e-05	32.26
FALSE		High	Unambiguous	GERADLIAYLKK	[K].GERADLIAYLKK.[A]			1.58724	1	1	4	P62897	P62897 [90-101]			Cytochrome c, somatic OS=Mus musculus OX=10090 GN=Cycs PE=1 SV=2	P62897	2	1376.79	12	100	92.48	3	106.7	4.3	188.9	205141232	9916598	410568874	2.44761e+08	9916598	4.33176e+08	Det	Det	Det	1	1	2		High	Peak Found	High	High	Peak Found	High	High	High	High	3	3	0.6973	0.6406	0	0	1	1	1	1	1	1	459.601	459.601	-0.59	-0.59	-0.00027	-0.00027	31.4683	31.4683	4.04858e-05	2.79104e-05	2.68969e-05	8.0217e-05	1.58724	1.46389	3.2	269.68	269.68	0.00011118	7.91578e-05	32.48
FALSE		High	Unambiguous	LQNLQLQPGKAKL	[K].LQNLQLQPGKAKL.[-]			2.09829	1	2	10	P32020	P32020 [535-547]			Sterol carrier protein 2 OS=Mus musculus OX=10090 GN=Scp2 PE=1 SV=3	P32020; P32020-2	2	1450.87	13	100	71.35	3	48.5	70	181.4	2.59847e+07	4.47416e+07	109874637	3.10032e+07	4.47416e+07	1.15925e+08	Det	Det	Det	2	2	2		High	High	High	High	High	High	High	High	High	2	2	0.7553	0.6559	0	0	1	1	1	1	1	1	725.941	725.941	0.34	0.34	0.00025	0.00025	31.4309	31.4309	4.04858e-05	2.79104e-05	1.24263e-06	2.68995e-06	2.09829	2.02528	3.4	377.85	377.85	5.44111e-06	7.91578e-05	31.78
FALSE		High	Unambiguous	RVLQALEGLK	[R].RVLQALEGLK.[M]			2.49473	1	5	16	Q9CZX8	Q9CZX8 [102-111]			Small ribosomal subunit protein eS19 OS=Mus musculus OX=10090 GN=Rps19 PE=1 SV=3	D3YUT3; D3Z722; D3Z5R8; Q9CZX8; D3YUG3	1	1126.69	10	100	41.48	3	62.8	92.5	144.7	2.17282e+07	38217869	56648283	2.59247e+07	38217869	5.97675e+07	Det	Det	Det	3	2	2		High	High	High	High	High	High	High	High	High	2	2	0.5734	0.4565	0	0	1	1	1	1	1	1	563.851	563.851	0.43	0.43	0.00024	0.00024	30.9188	30.9188	4.04858e-05	2.79104e-05	2.81656e-07	1.57166e-07	2.34486	2.49473	3.68	366.23	366.23	5.23094e-07	7.91578e-05	31.62
FALSE		High	Unambiguous	LGGNYGPTVAVQR	[K].LGGNYGPTVAVQR.[E]			3.06162	1	4	6	O35855	O35855 [231-243]			Branched-chain-amino-acid aminotransferase, mitochondrial OS=Mus musculus OX=10090 GN=Bcat2 PE=1 SV=2	A0A1B0GX27; O35855; A0A1B0GQY4; O88374	0	1331.71	13	100	94.03	3	197.3	9.6	93.2	4376189		2.33756e+06	5.22138e+06	253349	2.46627e+06	Det	Imp	Det	1		1		High	High	High	High	High	High	High	High	High	2	2	0.7696	0.7184	0	0	1	1	1	1	1	1	666.358	666.358	1.06	1.06	0.00071	0.00071	32.0921	32.0921	4.04858e-05	2.79104e-05	3.3861e-08	5.09297e-09	2.69676	3.06162	4.19	367.59	367.59	1.83705e-08	7.91578e-05	31.78
FALSE		High	Unambiguous	RFSMVIDNGIVK	[K].RFSMVIDNGIVK.[A]			3.6825	1	4	34	P99029	P99029 [176-187]			Peroxiredoxin-5, mitochondrial OS=Mus musculus OX=10090 GN=Prdx5 PE=1 SV=2	P99029-2; G3UZJ4; P99029; H3BJQ7	1	1378.75	12	100	32.66	3	133.7	97.8	68.5	154575104	134903852	89552652	1.84429e+08	134903852	9.44836e+07	Det	Det	Det	2	2	2		High	High	High	High	High	High	High	High	High	2	2	0.6668	0.6278	0	0	1	1	1	1	1	1	689.879	689.879	-0.79	-0.79	-0.00054	-0.00054	45.013	45.013	4.04858e-05	2.79104e-05	8.96404e-11	3.14773e-10	3.6825	3.52178	4.03	423.17	423.17	4.68963e-10	7.91578e-05	44.27
FALSE		High	Unambiguous	RFSMVIDNGIVK	[K].RFSMVIDNGIVK.[A]	1xOxidation [M4]	1xOxidation [M4]	2.67583	1	4	43	P99029	P99029 [176-187]			Peroxiredoxin-5, mitochondrial OS=Mus musculus OX=10090 GN=Prdx5 PE=1 SV=2	P99029-2; G3UZJ4; P99029; H3BJQ7	1	1394.75	12	100	51.18	3	159.1	70.6	70.3	2.05345e+07	1.08697e+07	1.02642e+07	2.45003e+07	1.08697e+07	1.08294e+07	Det	Det	Det	13	11	10		High	High	High	High	High	High	High	High	High	2	2	0.7287	0.5824	0	0	1	1	1	1	1	1	697.878	697.876	1.8	-1.03	0.00126	-0.00072	43.9078	36.1886	4.04858e-05	2.79104e-05	3.84075e-08	4.82497e-07	2.67583	2.30932	3.4	498.45	498.45	1.79447e-07	7.91578e-05	34.12
FALSE		High	Unambiguous	FAQTVIGKPIEPR	[K].FAQTVIGKPIEPR.[R]			3.31976	1	1	12	Q9DBM2	Q9DBM2 [182-194]			Peroxisomal bifunctional enzyme OS=Mus musculus OX=10090 GN=Ehhadh PE=1 SV=4	Q9DBM2	0	1455.83	13	100	21.37	3	85.8	124.6	89.6	1.30008e+07	2.25119e+07	1.53424e+07	1.55117e+07	2.25119e+07	1.61871e+07	Det	Det	Det	2	2	2		High	High	High	High	High	High	High	High	High	2	3	0.8022	0.6993	0	0	1	1	1	1	1	1	728.419	485.949	-0.33	0.79	-0.00024	0.00038	31.9325	31.8689	4.04858e-05	2.79104e-05	7.95945e-10	1.73718e-09	3.31976	3.23942	4.09	405.02	405.02	3.99775e-09	7.91578e-05	31.32
FALSE		High	Unambiguous	SAAFTVENGSTIR	[K].SAAFTVENGSTIR.[F]			2.42174	1	2	6	Q9WVM8	Q9WVM8 [50-62]			Kynurenine/alpha-aminoadipate aminotransferase, mitochondrial OS=Mus musculus OX=10090 GN=Aadat PE=1 SV=1	Q9WVM8; Q3UNS8	0	1352.68	13	100	6.18	3	93	102.4	104.6	2.31485e+06	3.04161e+06	2.94567e+06	2.76192e+06	3.04161e+06	3.10787e+06	Det	Det	Det	1	1	1		High	High	High	High	High	High	High	High	High	2	2	0.6557	0.6344	0	0	1	1	1	1	1	1	676.843	676.843	-1.78	-1.78	-0.0012	-0.0012	31.7134	31.7134	4.04858e-05	2.79104e-05	3.03352e-07	2.44411e-07	2.33254	2.42174	3.31	241.84	241.84	8.05096e-07	7.91578e-05	31.33
FALSE		High	Unambiguous	RGGLQTMTALGIDTARK	[R].RGGLQTMTALGIDTARK.[E]			2.70207	1	1	2	Q3V3R4	Q3V3R4 [243-259]			Integrin alpha-1 OS=Mus musculus OX=10090 GN=Itga1 PE=1 SV=2	Q3V3R4	2	1788.97	17																			No Quan Values	High	n/a	n/a	High	n/a	n/a	High	High	High	3	3	0.766	0.6674	0	0	1	1	1	1	1	1	596.998	596.998	2.99	2.99	0.00178	0.00178	31.7007	31.7007	4.04858e-05	2.79104e-05	8.5923e-08	4.48344e-08	2.54208	2.70207	4.51	322.92	322.92	1.53678e-07	7.91578e-05
FALSE		High	Unambiguous	MAEHNLLLHLRKLEK	[K].MAEHNLLLHLRKLEK.[D]			2.20514	1	1	4	Q99KR3	Q99KR3 [256-270]			Endoribonuclease LACTB2 OS=Mus musculus OX=10090 GN=Lactb2 PE=1 SV=1	Q99KR3	2	1845.05	15	100	75.41	3	147.2	13	139.8	1.83453e+06		1.9699e+06	2.18884e+06	193768	2.07837e+06	Det	Imp	Det	1		1		High	n/a	High	High	n/a	High	High	High	High	4	4	0.8445	0.721	0	0	1	1	1	1	1	1	462.018	462.019	-0.68	1.42	-0.00032	0.00066	31.6964	30.3789	4.04858e-05	2.79104e-05	2.24707e-06	9.06159e-07	1.99988	2.20514	5.95	262.26	262.26	2.89442e-06	7.91578e-05	31.06
FALSE		High	Unambiguous	ENTIYLQVQTGKSPHT	[K].ENTIYLQVQTGKSPHT.[-]			2.59198	1	1	12	O08966	O08966 [541-556]			Solute carrier family 22 member 1 OS=Mus musculus OX=10090 GN=Slc22a1 PE=1 SV=2	O08966	1	1815.92	16	100	93.19	3	103.2	191.5	5.3	2381128	5.27274e+06		2.841e+06	5.27274e+06	144630	Det	Det	Imp	1	2			High	High	High	High	High	High	High	High	High	3	3	0.7703	0.4571	0	0	1	1	1	1	1	1	605.979	605.979	-0.08	-0.08	-5e-05	-5e-05	31.3326	31.3326	4.04858e-05	2.79104e-05	1.33059e-07	8.72673e-08	2.46943	2.59198	4.31	295.88	295.88	2.94489e-07	7.91578e-05	31.39
FALSE		High	Unambiguous	INDAFLHVMQRK	[K].INDAFLHVMQRK.[S]			2.39916	1	3	4	Q3UNZ8	Q3UNZ8 [329-340]			Quinone oxidoreductase-like protein 2 OS=Mus musculus OX=10090 GN=Cryzl2 PE=1 SV=1	Q3UNZ8; A0A0A6YWV6; A0A0A6YXW5	1	1471.78	12	100	85.61	3	168.9	4.2	126.9	1.40513e+07	413146	1.19401e+07	1.67651e+07	413146	1.25975e+07	Det	Det	Det	2	1	2		High	Peak Found	Peak Found	High	Peak Found	Peak Found	High	High	High	2	2	0.7676	0.6582	0	0	1	1	1	1	1	1	736.398	736.398	3.97	3.97	0.00292	0.00292	31.6838	31.6838	4.04858e-05	2.79104e-05	2.83134e-07	2.80185e-07	2.34399	2.39916	3.54	371.05	371.05	9.19984e-07	7.91578e-05	31.56
FALSE		High	Unambiguous	MYQSRPGPVAVPVQPTRPIK	[R].MYQSRPGPVAVPVQPTRPIK.[T]			2.16592	1	3	4	I7HPW8	I7HPW8 [2099-2118]			Myosin XVB OS=Mus musculus OX=10090 GN=Myo15b PE=1 SV=2	A0A1Y7VNG3; F6V1P1; I7HPW8	0	2221.23	20	100	84.02	3	174.5	116.6	8.9	863845	689160		1.03068e+06	689160	52579.7	Det	Det	Imp	1	1			High	Peak Found	High	High	Peak Found	High	High	High	High	4	4	0.7238	0.6387	0	0	1	1	1	1	1	1	556.063	556.063	1.36	1.36	0.00075	0.00075	31.255	31.255	4.04858e-05	2.79104e-05	8.27064e-07	1.37572e-06	2.16592	2.13612	3.82	237.74	237.74	3.64908e-06	7.91578e-05	31.69
FALSE		High	Unambiguous	GDYHRYLAEFATGNDRK	[K].GDYHRYLAEFATGNDRK.[-E]			1.81426	1	2	2	P62259	P62259 [126-142]			14-3-3 protein epsilon OS=Mus musculus OX=10090 GN=Ywhae PE=1 SV=1	F6WA09; P62259	2	2012.96	17	100	17.81	3	81.2	102.1	116.7	1.64277e+06	2463979	2.66794e+06	1.96004e+06	2463979	2.81484e+06	Det	Det	Det	1	1	1		High	Peak Found	Peak Found	High	Peak Found	Peak Found	High	High	High	4	4	0.778	0.5964	0	0	1	1	1	1	1	1	503.995	503.995	-0.54	-0.54	-0.00027	-0.00027	31.6773	31.6773	4.04858e-05	2.79104e-05	6.86737e-06	1.24236e-05	1.81426	1.77233	3.89	308.82	308.82	2.91233e-05	7.91578e-05	31.57
FALSE		High	Unambiguous	GDAVRDVDIIDHHDNTYTVK	[K].GDAVRDVDIIDHHDNTYTVK.[Y]			3.03319	1	3	2	Q8BTM8	Q8BTM8 [917-936]			Filamin-A OS=Mus musculus OX=10090 GN=Flna PE=1 SV=5	B7FAV1; Q8BTM8; B7FAU9	1	2283.1	20	100	53.43	3	82.9	57.2	159.9	2239065	1.84592e+06	4886945	2.6715e+06	1.84592e+06	5.15603e+06	Det	Det	Det	1	1	1		High	Peak Found	Peak Found	High	Peak Found	Peak Found	High	High	High	4	4	0.7565	0.5656	0	0	1	1	1	1	1	1	571.531	571.531	0.55	0.55	0.00031	0.00031	31.6758	31.6758	4.04858e-05	2.79104e-05	5.18357e-09	6.04902e-09	3.00851	3.03319	4.88	371.65	371.65	2.17302e-08	7.91578e-05	31.44
FALSE		High	Unambiguous	EEAQAEIEQYRLQR	[K].EEAQAEIEQYRLQR.[E]			3.23847	1	1	8	Q9CR51	Q9CR51 [38-51]			V-type proton ATPase subunit G 1 OS=Mus musculus OX=10090 GN=Atp6v1g1 PE=1 SV=3	Q9CR51	1	1762.87	14	100	98.34	3	93.1	5.3	201.6	1.06099e+07	722312	2.59941e+07	1.26591e+07	722312	2.74254e+07	Det	Det	Det	2	1	2		High	High	High	High	High	High	High	High	High	2	2	0.692	0.5062	0	0	1	1	1	1	1	1	881.94	881.94	0.04	0.04	3e-05	3e-05	31.4352	31.4352	4.04858e-05	2.79104e-05	1.29843e-09	3.87367e-09	3.23847	3.10686	3.24	399.3	399.3	6.46219e-09	7.91578e-05	31.68
FALSE		High	Unambiguous	LAQSNGWGVMVSHR	[K].LAQSNGWGVMVSHR.[S]			3.2939	2	4	10	P17182; P21550	P17182 [359-372]; P21550 [359-372]			Alpha-enolase OS=Mus musculus OX=10090 GN=Eno1 PE=1 SV=3 Beta-enolase OS=Mus musculus OX=10090 GN=Eno3 PE=1 SV=3	P17182; J3QPZ9; Q6PHC1; P21550	0	1541.76	14	100	21.35	3	103.5	119.4	77.1	5.22391e+06	7.19078e+06	4402498	6.23282e+06	7.19078e+06	4.64491e+06	Det	Det	Det	2	2	1	Shared	High	High	High	High	High	High	High	High	High	3	2	0.7	0.7509	0	0	1	1	1	1	1	1	514.593	771.387	-0.2	1.83	-0.0001	0.00141	32.2445	31.6366	4.04858e-05	2.79104e-05	3.97772e-09	1.24947e-09	3.0525	3.2939	2.81	355.24	355.24	4.65762e-09	7.91578e-05	31.62
FALSE		High	Unambiguous	FADLSEAANRNNDALR	[K].FADLSEAANRNNDALR.[Q]			2.1178	1	2	4	P20152	P20152 [295-310]			Vimentin OS=Mus musculus OX=10090 GN=Vim PE=1 SV=3	A0A0A6YWC8; P20152	1	1776.86	16																			No Quan Values	High	High	n/a	High	High	n/a	High	High	High	3	3	0.8005	0.6994	0	0	1	1	1	1	1	1	592.96	592.96	1.27	1.27	0.00075	0.00075	32.0813	32.0813	4.04858e-05	2.79104e-05	1.11109e-06	1.53696e-06	2.11688	2.1178	3.36	322.49	322.49	4.84881e-06	7.91578e-05
FALSE		High	Unambiguous	HLAGLGLTEAIDKNK	[K].HLAGLGLTEAIDKNK.[A]			3.21782	1	1	4	P19324	P19324 [319-333]			Serpin H1 OS=Mus musculus OX=10090 GN=Serpinh1 PE=1 SV=3	P19324	1	1579.88	15	100	14.38	3	111.8	104.2	84	4.39497e+06	4.88924e+06	3.73344e+06	5.24378e+06	4.88924e+06	3.93902e+06	Det	Det	Det	1	1	1		High	High	Peak Found	High	High	Peak Found	High	High	High	3	3	0.8096	0.7046	0	0	1	1	1	1	1	1	527.3	527.3	2.4	2.4	0.00126	0.00126	31.6171	31.6171	4.04858e-05	2.79104e-05	1.47029e-09	3.37305e-09	3.21782	3.12974	4.74	398.84	398.84	7.30065e-09	7.91578e-05	31.77
FALSE		High	Unambiguous	NETGGGEGIEVLK	[K].NETGGGEGIEVLK.[N]			1.64099	1	2	2	Q8JZZ5	Q8JZZ5 [32-44]			Phosphatidylinositol transfer protein, beta OS=Mus musculus OX=10090 GN=Pitpnb PE=1 SV=1	Q8JZZ5; P53811	0	1302.65	13	100	83.79	3	138.6	157.6	3.9	365846	496285		436504	496285	12174.3	Det	Det	Imp	1	1			High	Peak Found	n/a	High	Peak Found	n/a	High	High	High	2	2	0.6648	0.5604	0	0	1	1	1	1	1	1	651.832	651.832	3.02	3.02	0.00196	0.00196	31.5868	31.5868	4.04858e-05	2.79104e-05	2.14093e-05	2.74947e-05	1.62521	1.64099	2.73	247.85	247.85	8.09793e-05	7.91578e-05	31.52
FALSE		High	Unambiguous	DGLTDVYNK	[K].DGLTDVYNK.[I]			1.47801	1	1	10	Q8QZT1	Q8QZT1 [179-187]			Acetyl-CoA acetyltransferase, mitochondrial OS=Mus musculus OX=10090 GN=Acat1 PE=1 SV=1	Q8QZT1	0	1024.49	9	100	18.32	3	104.7	115.5	79.8	58939088	77636840	50827628	7.03222e+07	77636840	5.36263e+07	Det	Det	Det	1	1	1		High	High	High	High	High	High	High	High	High	2	2	0.7401	0.6901	0	0	1	1	1	1	1	1	512.751	512.751	0.86	0.52	0.00044	0.00027	32.0022	31.6714	4.04858e-05	2.79104e-05	0.000110877	7.36559e-05	1.35084	1.47801	2.84	235.5	235.5	0.000211547	7.91578e-05	31.58
FALSE		High	Unambiguous	QQSDMELEIQQK	[R].QQSDMELEIQQK.[C]			1.99785	1	3	4	Q8BIJ6	Q8BIJ6 [79-90]			Isoleucine--tRNA ligase, mitochondrial OS=Mus musculus OX=10090 GN=Iars2 PE=1 SV=1	E9PWN2; E9PWN3; Q8BIJ6	0	1476.7	12	100	64.65	3	141.9	132.5	25.5	402977	448972		480805	448972	86557	Det	Det	Imp	1	1			High	High	n/a	High	High	n/a	High	High	High	2	2	0.782	0.6571	0	0	1	1	1	1	1	1	738.852	738.852	-2.02	-2.02	-0.00149	-0.00149	31.8923	31.8923	4.04858e-05	2.79104e-05	1.10915e-05	3.17545e-06	1.73458	1.99785	2.8	240.07	240.07	9.84813e-06	7.91578e-05	31.5
FALSE		High	Unambiguous	EDGQEYAQVIK	[K].EDGQEYAQVIK.[M]			1.44964	1	3	4	A0A494BB95	A0A494BB95 [140-150]			Eukaryotic translation initiation factor 4C OS=Mus musculus OX=10090 GN=Eif1a PE=1 SV=1	A0A494BB95; Q8BMJ3; Q60872	0	1279.62	11	100	112.62	3	29.1	229.9	41		1.28738e+06		163246	1.28738e+06	229601	Imp	Det	Imp		1			High	High	n/a	High	High	n/a	High	High	High	2	2	0.6038	0.5791	0	0	1	1	1	1	1	1	640.313	640.313	1.61	1.61	0.00103	0.00103	31.7576	31.7576	4.04858e-05	2.79104e-05	0.000214592	8.74275e-05	1.23971	1.44964	2.78	206.84	206.84	0.000249952	7.91578e-05	31.11
FALSE		High	Unambiguous	KDGNISSIQSMHVGEFNQK	[K].KDGNISSIQSMHVGEFNQK.[L]			6.76038	1	6	4	A2AQ50	A2AQ50 [867-885]			Solute carrier family 12, member 1 OS=Mus musculus OX=10090 GN=Slc12a1 PE=1 SV=1	A2AQ51; A2AQ50; P55014-3; A2AQ52; P55014; P55014-4	1	2119.02	19	100	35.03	3	89.6	71.4	139.1	3.2304e+06	3.07054e+06	5.67069e+06	3.8543e+06	3.07054e+06	5.98293e+06	Det	Det	Det	1	1	1		High	Peak Found	High	High	Peak Found	High	High	High	High	3	3	0.8031	0.723	0	0	1	1	1	1	1	1	707.014	707.014	1.49	1.49	0.00105	0.00105	31.3639	31.3639	4.04858e-05	2.79104e-05	4.74595e-18	6.30512e-16	6.66086	6.76038	7.69	654.71	654.71	4.85007e-16	7.91578e-05	31.61
FALSE		High	Unambiguous	NYTSGPLLDR	[R].NYTSGPLLDR.[V]			1.31939	1	1	2	Q9QXN5	Q9QXN5 [30-39]			Inositol oxygenase OS=Mus musculus OX=10090 GN=Miox PE=1 SV=2	Q9QXN5	0	1135.57	10	100	14.71	3	115.2	85.8	99	1.25419e+06	1.11488e+06	1.21943e+06	1.49641e+06	1.11488e+06	1.28658e+06	Det	Det	Det	1	1	1		High	Peak Found	Peak Found	High	Peak Found	Peak Found	High	High	High	2	2	0.6041	0.6016	0	0	1	1	1	1	1	1	568.291	568.291	0.61	0.61	0.00035	0.00035	31.5522	31.5522	4.04858e-05	2.79104e-05	0.000171057	0.000192001	1.27799	1.31939	2.46	213.64	213.64	0.000536383	7.91578e-05	31.4
FALSE		High	Unambiguous	IIYGGSVTGATCK	[R].IIYGGSVTGATCK.[E]			2.52205	1	3	24	P17751	P17751 [207-219]			Triosephosphate isomerase OS=Mus musculus OX=10090 GN=Tpi1 PE=1 SV=5	H7BXC3; P17751; P17751-2	0	1269.65	13	100	18.29	3	121	91.1	87.8	48375312	43448676	39702856	5.77182e+07	43448676	4.1889e+07	Det	Det	Det	1	1	1		High	High	High	High	High	High	High	High	High	2	2	0.7545	0.6779	0	0	1	1	1	1	1	1	635.33	635.329	1.34	0.71	0.00085	0.00045	29.6894	30.1634	4.04858e-05	2.79104e-05	4.47536e-07	1.33221e-07	2.26794	2.52205	3.26	299.4	299.4	4.45129e-07	7.91578e-05	29.51
FALSE		High	Unambiguous	NYEYYASHVPESVK	[R].NYEYYASHVPESVK.[N]			3.11534	1	3	9	A0A1B0GRV0	A0A1B0GRV0 [305-318]			3'(2'), 5'-bisphosphate nucleotidase 1 OS=Mus musculus OX=10090 GN=Bpnt1 PE=1 SV=1	Q9Z0S1; A0A1B0GRV0; D3Z0E6	0	1685.78	14	100	33.71	3	65.7	133.1	101.2	5.16993e+06	1.24945e+07	9007151	6.16842e+06	1.24945e+07	9.50311e+06	Det	Det	Det	2	2	2		High	High	High	High	High	High	High	High	High	2	2	0.8438	0.7646	0	0	1	1	1	1	1	1	843.394	843.392	-0.47	-1.95	-0.00039	-0.00165	31.5233	31.1733	4.04858e-05	2.79104e-05	2.7248e-09	4.1718e-09	3.11534	3.0946	3.95	384.8	384.8	1.3375e-08	7.91578e-05	31.25
FALSE		High	Unambiguous	EHHFEAIALVEK	[K].EHHFEAIALVEK.[A]			2.16583	1	1	4	Q8CG76	Q8CG76 [275-286]			Aflatoxin B1 aldehyde reductase member 2 OS=Mus musculus OX=10090 GN=Akr7a2 PE=1 SV=3	Q8CG76	0	1422.74	12	100	15.99	3	84.3	116.3	99.4	3170295	5.21564e+06	4.22392e+06	3.78258e+06	5.21564e+06	4.4565e+06	Det	Det	Det	1	1	1		High	High	Peak Found	High	High	Peak Found	High	High	High	3	3	0.7274	0.6328	0	0	1	1	1	1	1	1	474.917	474.917	-0.07	-0.07	-3e-05	-3e-05	31.5194	31.5194	4.04858e-05	2.79104e-05	1.55557e-06	1.14942e-06	2.06098	2.16583	4.03	292.78	292.78	3.65102e-06	7.91578e-05	31.74
FALSE		High	Unambiguous	QQQLLNEENLR	[K].QQQLLNEENLR.[K]			1.90053	1	4	2	Q925I1	Q925I1 [146-156]			ATPase family AAA domain-containing protein 3 OS=Mus musculus OX=10090 GN=Atad3 PE=1 SV=1	H3BKI6; Q925I1-2; H3BK90; Q925I1	0	1384.72	11																			No Quan Values	High	n/a	n/a	High	n/a	n/a	High	High	High	2	2	0.5337	0.6824	0	0	1	1	1	1	1	1	692.863	692.863	0.44	0.44	0.00031	0.00031	31.5173	31.5173	4.04858e-05	2.79104e-05	1.93033e-05	5.72093e-06	1.64244	1.90053	2.96	226.72	226.72	1.7498e-05	7.91578e-05
FALSE		High	Unambiguous	MEEFKDQLPADECNK	[K].MEEFKDQLPADECNK.[L]			2.68986	1	1	10	P38647	P38647 [596-610]			Stress-70 protein, mitochondrial OS=Mus musculus OX=10090 GN=Hspa9 PE=1 SV=3	P38647	1	1796.78	15	100	17.16	3	87.7	119.6	92.7	2.16011e+06	3.51578e+06	2.58332e+06	2.5773e+06	3.51578e+06	2.72556e+06	Det	Det	Det	2	2	1		High	High	High	High	High	High	High	High	High	2	2	0.7701	0.7449	0	0	1	1	1	1	1	1	898.895	898.895	-0.19	-0.19	-0.00017	-0.00017	31.9445	31.9445	4.04858e-05	2.79104e-05	3.65929e-08	4.82719e-08	2.68387	2.68986	2.94	386.06	386.06	1.65173e-07	7.91578e-05	31.47
FALSE		High	Unambiguous	DVNAAIATIKTK	[K].DVNAAIATIKTK.[R]			2.11346	1	4	8	P68373	P68373 [327-338]			Tubulin alpha-1C chain OS=Mus musculus OX=10090 GN=Tuba1c PE=1 SV=1	P05214; P68369; P05213; P68373	1	1244.72	12	100	66.6	3	157.2	26.9	116	8751734	1784850	7301399	1.0442e+07	1784850	7.70343e+06	Det	Det	Det	1	1	1		High	High	High	High	High	High	High	High	High	2	2	0.7936	0.737	0	0	1	1	1	1	1	1	622.864	622.866	-0.23	3.05	-0.00014	0.0019	30.842	31.4961	4.04858e-05	2.79104e-05	1.16133e-06	1.57785e-06	2.10954	2.11346	3.46	321.11	321.11	4.97473e-06	7.91578e-05	30.97
FALSE		High	Unambiguous	SGSGTMNLGGSLTR	[K].SGSGTMNLGGSLTR.[Q]			2.26937	1	5	7	A2AMW0	A2AMW0 [170-183]			F-actin-capping protein subunit beta OS=Mus musculus OX=10090 GN=Capzb PE=1 SV=1	P47757; P47757-4; P47757-2; F7CAZ6; A2AMW0	0	1337.65	14	100	3.9	3	103.7	100.4	95.9	1.25378e+06	1.44837e+06	1.31151e+06	1.49593e+06	1.44837e+06	1.38372e+06	Det	Det	Det	1	1	1		High	High	High	High	High	High	High	High	High	2	2	0.6848	0.7083	0	0	1	1	1	1	1	1	669.327	669.327	-0.87	-0.87	-0.00058	-0.00058	31.2672	31.2672	4.04858e-05	2.79104e-05	4.43693e-07	8.64013e-07	2.26937	2.21301	2.88	254.35	254.35	1.9805e-06	7.91578e-05	31.13
FALSE		High	Unambiguous	FAADAIKLER	[K].FAADAIKLER.[M]			2.91718	1	3	16	A0A1B0GR11	A0A1B0GR11 [360-369]			Transaldolase OS=Mus musculus OX=10090 GN=Taldo1 PE=1 SV=1	Q93092; A0A1B0GR11; Q93092-2	1	1133.63	10	100	8.24	3	101.6	91.1	107.3	1.48914e+07	1.59313e+07	1.77928e+07	1.77674e+07	1.59313e+07	1.87725e+07	Det	Det	Det	2	2	2		High	High	High	High	High	High	High	High	High	3	3	0.6431	0.6015	0	0	1	1	1	1	1	1	378.549	378.549	0.69	0.69	0.00026	0.00026	31.4733	31.4733	4.04858e-05	2.79104e-05	8.98314e-09	1.97725e-08	2.91718	2.8374	2.71	313.19	313.19	4.3123e-08	7.91578e-05	31.21
FALSE		High	Unambiguous	YVYYVNGPATSK	[K].YVYYVNGPATSK.[L]			1.54798	1	1	4	P98192	P98192 [648-659]			Dihydroxyacetone phosphate acyltransferase OS=Mus musculus OX=10090 GN=Gnpat PE=1 SV=1	P98192	0	1361.67	12	100	86.88	3	135.6	163.4	1	199460	286792		237983	286792	1699.8	Det	Det	Imp	1	1			High	High	n/a	High	High	n/a	High	High	High	2	2	0.7494	0.7101	0	0	1	1	1	1	1	1	681.341	681.341	1.03	1.03	0.0007	0.0007	31.4493	31.4493	4.04858e-05	2.79104e-05	3.40496e-05	5.10847e-05	1.54798	1.53854	2.38	225.32	225.32	0.000140122	7.91578e-05	31.36
FALSE		High	Unambiguous	GVAASTNDPEAAHAMLDSAR	[R].GVAASTNDPEAAHAMLDSAR.[D]			3.86405	1	5	6	A0A1L1SQ51	A0A1L1SQ51 [1141-1160]			Talin 2 OS=Mus musculus OX=10090 GN=Tln2 PE=1 SV=1	Q71LX4; A0A1L1SRI1; A0A1L1SQ51; Q8CDM9; E9PUM4	0	1983.92	20	100	52.28	3	63.3	76.8	159.9	1.09006e+06	1.57885e+06	3.11323e+06	1.30059e+06	1.57885e+06	3.28465e+06	Det	Det	Det	1	1	1		High	High	High	High	High	High	High	High	High	3	3	0.7749	0.6911	0	0	1	1	1	1	1	1	661.977	661.977	-0.6	-0.6	-0.0004	-0.0004	31.8374	31.8374	4.04858e-05	2.79104e-05	2.00916e-10	3.96981e-11	3.54844	3.86405	3.95	394.18	394.18	1.6045e-10	7.91578e-05	31.44
FALSE		High	Unambiguous	DLTNVQNLQK	[K].DLTNVQNLQK.[K]			1.6037	2	6	6	P16546; P16546-2	P16546 [709-718]; P16546-2 [709-718]			Spectrin alpha chain, non-erythrocytic 1 OS=Mus musculus OX=10090 GN=Sptan1 PE=1 SV=4 Isoform 2 of Spectrin alpha chain, non-erythrocytic 1 OS=Mus musculus OX=10090 GN=Sptan1	E9Q447; A3KGU9; P16546; P16546-2; A3KGU7; A3KGU5	0	1172.63	10	100	35.57	3	81.7	77.3	141	5.78666e+06	6525850	11286521	6.90426e+06	6525850	1.1908e+07	Det	Det	Det	1	1	1	Shared	High	High	High	High	High	High	High	High	High	2	2	0.466	0.3994	0	0	1	1	1	1	1	1	586.818	586.818	2.02	2.02	0.00119	0.00119	31.5377	31.5377	4.04858e-05	2.79104e-05	2.43643e-05	4.72007e-05	1.6037	1.55162	3.08	282.55	282.55	0.000100898	7.91578e-05	31.34
FALSE		High	Unambiguous	DLAGSIIGKGGQR	[K].DLAGSIIGKGGQR.[I]			1.64012	1	5	6	P61979	P61979 [397-409]			Heterogeneous nuclear ribonucleoprotein K OS=Mus musculus OX=10090 GN=Hnrnpk PE=1 SV=1	P61979-3; P61979-2; P61979; H3BLL4; B2M1R6	1	1271.71	13	100	3.51	3	103.6	96.5	99.9	3.72384e+06	4.1423e+06	4.06226e+06	4.44304e+06	4.1423e+06	4.28594e+06	Det	Det	Det	2	2	2		High	Peak Found	High	High	Peak Found	High	High	High	High	2	2	0.6306	0.5342	0	0	1	1	1	1	1	1	636.357	636.357	-0.17	-0.17	-0.00011	-0.00011	30.9696	30.9696	4.04858e-05	2.79104e-05	2.65707e-05	2.76391e-05	1.58927	1.64012	3.07	250.02	250.02	8.1396e-05	7.91578e-05	31.02
FALSE		High	Unambiguous	GGIRYSTDVSVDEVK	[K].GGIRYSTDVSVDEVK.[A]			2.82737	1	1	15	P26443	P26443 [148-162]			Glutamate dehydrogenase 1, mitochondrial OS=Mus musculus OX=10090 GN=Glud1 PE=1 SV=1	P26443	1	1624.82	15	100	35.93	3	76.2	141.3	82.5	3.23506e+06	7.15876e+06	3.95855e+06	3.85986e+06	7.15876e+06	4.17651e+06	Det	Det	Det	2	2	2		High	High	High	High	High	High	High	High	High	2	2	0.6257	0.5412	0	0	1	1	1	1	1	1	812.912	812.908	-0.13	-5.96	-0.00011	-0.00485	31.9072	31.1197	4.04858e-05	2.79104e-05	3.70457e-07	2.10095e-08	2.29934	2.82737	3.4	376.38	376.38	7.33049e-08	7.91578e-05	31.09
FALSE		High	Unambiguous	QISQAYEVLADSKK	[K].QISQAYEVLADSKK.[R]			2.136	1	4	4	P63037	P63037 [47-60]			DnaJ homolog subfamily A member 1 OS=Mus musculus OX=10090 GN=Dnaja1 PE=1 SV=1	P63037; B1AXY1; B1AXX9; B1AXY0	1	1579.83	14	100	27.26	3	71.1	103.6	125.3	2.18905e+06	3803545	4361052	2.61183e+06	3803545	4.60118e+06	Det	Det	Det	1	1	1		High	Peak Found	High	High	Peak Found	High	High	High	High	3	3	0.5558	0.6625	0	0	1	1	1	1	1	1	527.283	527.283	1.82	1.82	0.00096	0.00096	31.3963	31.3963	4.04858e-05	2.79104e-05	3.44389e-06	1.3767e-06	1.92894	2.136	3.97	212.17	212.17	4.35455e-06	7.91578e-05	31.46
FALSE		High	Unambiguous	NIEVPFKPAR	[K].NIEVPFKPAR.[V]			2.04391	1	1	6	P28271	P28271 [73-82]			Cytoplasmic aconitate hydratase OS=Mus musculus OX=10090 GN=Aco1 PE=1 SV=3	P28271	0	1170.66	10	100	10.22	3	106.8	105	88.3	3.09513e+06	3629182	2892433	3.69291e+06	3629182	3.0517e+06	Det	Det	Det	1	1	1		High	High	High	High	High	High	High	High	High	3	3	0.6166	0.5556	0	0	1	1	1	1	1	1	390.892	390.892	-0.42	-0.42	-0.00016	-0.00016	31.392	31.392	4.04858e-05	2.79104e-05	1.73487e-06	2.40311e-06	2.04286	2.04391	2.43	183.27	183.27	7.50231e-06	7.91578e-05	31.36
FALSE		High	Unambiguous	QFLECAQNQSDVK	[K].QFLECAQNQSDVK.[L]			2.5386	1	3	8	Q9D1L0	Q9D1L0 [122-134]			Coiled-coil-helix-coiled-coil-helix domain-containing protein 2 OS=Mus musculus OX=10090 GN=Chchd2 PE=2 SV=1	D3Z5B1; B2RPU8; Q9D1L0	0	1509.7	13	100	78.81	3	181.6	94	24.4	1406816	868604		1.67852e+06	868604	225171	Det	Det	Imp	1	1			High	High	High	High	High	High	High	High	High	2	2	1	0.736	0	0	1	1	1	1	1	1	755.354	755.354	0.34	0.34	0.00026	0.00026	30.8152	30.8152	4.04858e-05	2.79104e-05	8.77409e-08	1.4532e-07	2.5386	2.50769	3.22	270.37	270.37	4.03668e-07	7.91578e-05	30.94
FALSE		High	Unambiguous	ESNFSDTTTNWSSK	[K].ESNFSDTTTNWSSK.[Y]			2.6653	1	3	4	Q8C561	Q8C561 [622-635]			G-protein coupled receptor-associated protein LMBRD2 OS=Mus musculus OX=10090 GN=Lmbrd2 PE=1 SV=1	Q8C561; Q8C561-3; Q8C561-2	0	1603.69	14	100	29.06	3	78	89	133	398744	542987	768492	475754	542987	810808	Det	Det	Det	1	1	1		High	High	Peak Found	High	High	Peak Found	High	High	High	2	2	0.7508	0.7224	0	0	1	1	1	1	1	1	802.346	802.346	-0.94	-0.94	-0.00075	-0.00075	31.3694	31.3694	4.04858e-05	2.79104e-05	8.57939e-08	5.60065e-08	2.54233	2.6653	2.81	328.39	328.39	1.90965e-07	7.91578e-05	31.27
FALSE		High	Unambiguous	VHAASVNPIDVNMR	[K].VHAASVNPIDVNMR.[S]			1.65363	1	2	4	A0A0R4J0S3	A0A0R4J0S3 [78-91]			Reticulon 4 interacting protein 1 OS=Mus musculus OX=10090 GN=Rtn4ip1 PE=1 SV=1	A0A0R4J0S3; Q924D0	0	1522.78	14	100	25.14	3	71.6	119.3	109.2	1.67238e+06	3.3252e+06	2.88543e+06	1.99537e+06	3.3252e+06	3.04431e+06	Det	Det	Det	1	1	1		High	Peak Found	High	High	Peak Found	High	High	High	High	3	3	1	0.5482	0	0	1	1	1	1	1	1	508.265	508.265	1.18	1.18	0.0006	0.0006	31.2691	31.2691	4.04858e-05	2.79104e-05	3.79937e-05	2.54711e-05	1.52972	1.65363	3.94	244.96	244.96	7.5161e-05	7.91578e-05	31.44
FALSE		High	Unambiguous	VEPGLGADNSVVR	[K].VEPGLGADNSVVR.[F]			2.18747	1	3	6	Q8BTM8	Q8BTM8 [1020-1032]			Filamin-A OS=Mus musculus OX=10090 GN=Flna PE=1 SV=5	B7FAV1; Q8BTM8; B7FAU9	0	1312.69	13	100	1	3	100.8	98.9	100.3	3077870	3602065	3.46309e+06	3.67231e+06	3602065	3.65377e+06	Det	Det	Det	1	1	1		High	High	High	High	High	High	High	High	High	2	2	0.495	0.52	0	0	1	1	1	1	1	1	656.847	656.847	0.75	0.75	0.0005	0.0005	31.3651	31.3651	4.04858e-05	2.79104e-05	1.79216e-06	1.00834e-06	2.03746	2.18747	2.75	250.93	250.93	3.21289e-06	7.91578e-05	31.37
FALSE		High	Unambiguous	AASGFNATEDAQTLR	[K-].AASGFNATEDAQTLR.[K]			2.63505	1	6	2	P97429	P97429 [10-24]			Annexin A4 OS=Mus musculus OX=10090 GN=Anxa4 PE=1 SV=4	S4R1F2; D3Z0S1; F7ANV6; A0A0N4SV57; P97429; A0A0N4SW89	0	1551.74	15	100	37.16	3	129.1	112.8	58.1	200733			239501	209322	107859	Det	Imp	Imp	1				High	n/a	n/a	High	n/a	n/a	High	High	High	2	2	0.7255	0.6399	0	0	1	1	1	1	1	1	776.373	776.373	-0.74	-0.74	-0.00057	-0.00057	31.3404	31.3404	4.04858e-05	2.79104e-05	1.19008e-07	6.72525e-08	2.48797	2.63505	3.11	312.58	312.58	2.28331e-07	7.91578e-05	31.4
FALSE		High	Unambiguous	GLQTVHINENFAK	[R].GLQTVHINENFAK.[L]			1.6681	1	2	2	A0A0B4J1E2	A0A0B4J1E2 [274-286]			SNW domain-containing protein 1 OS=Mus musculus OX=10090 GN=Snw1 PE=1 SV=1	A0A0B4J1E2; Q9CSN1	0	1470.77	13	100	137.9	3	258.4	35	6.6	260879			311264	42187.7	7943.12	Det	Imp	Imp	1				High	n/a	n/a	High	n/a	n/a	High	High	High	2	2	0.714	0.545	0	0	1	1	1	1	1	1	735.886	735.886	-3.28	-3.28	-0.00241	-0.00241	31.3343	31.3343	4.04858e-05	2.79104e-05	1.65429e-05	4.14542e-05	1.6681	1.57309	2.11	297.56	297.56	6.9011e-05	7.91578e-05	31.38
FALSE		High	Unambiguous	KSFNDDAMLIEK	[K].KSFNDDAMLIEK.[F]			3.75774	1	3	4	Q99MR8	Q99MR8 [233-244]			Methylcrotonoyl-CoA carboxylase subunit alpha, mitochondrial OS=Mus musculus OX=10090 GN=Mccc1 PE=1 SV=2	A0A0G2JFQ5; Q99MR8; A0A0G2JF64	1	1410.69	12	100	105.6	3	213	83.3	3.7	707182	330055		843762	330055	14823.7	Det	Det	Imp	1	1			High	High	n/a	High	High	n/a	High	High	High	2	2	0.6236	0.5766	0	0	1	1	1	1	1	1	705.851	705.851	0.45	0.45	0.00032	0.00032	32.0647	32.0647	4.04858e-05	2.79104e-05	8.59242e-11	7.55235e-11	3.68954	3.75774	3.85	463.05	463.05	3.00675e-10	7.91578e-05	31.46
FALSE		High	Unambiguous	KTEQGPPSSEYIFER	[K].KTEQGPPSSEYIFER.[E]			4.20868	1	1	10	P29758	P29758 [32-46]			Ornithine aminotransferase, mitochondrial OS=Mus musculus OX=10090 GN=Oat PE=1 SV=1	P29758	1	1767.85	15	100	10.72	3	88.2	102.8	109	5.12228e+06	7.1277e+06	7.16537e+06	6.11156e+06	7.1277e+06	7.55991e+06	Det	Det	Det	2	2	2		High	High	High	High	High	High	High	High	High	2	2	0.8017	0.6995	0	0	1	1	1	1	1	1	884.433	884.433	2.15	2.15	0.0019	0.0019	31.3505	31.3505	4.04858e-05	2.79104e-05	1.18841e-11	4.93545e-12	4.01815	4.20868	3.66	468.26	468.26	2.09472e-11	7.91578e-05	31.31
FALSE		High	Unambiguous	AISPDKDNFHFEVK	[K].AISPDKDNFHFEVK.[D]			2.89252	1	1	12	Q61941	Q61941 [398-411]			NAD(P) transhydrogenase, mitochondrial OS=Mus musculus OX=10090 GN=Nnt PE=1 SV=2	Q61941	1	1646.82	14	100	46.27	3	74.6	153.4	72	6441561	1.58004e+07	7.02654e+06	7.68564e+06	1.58004e+07	7.41343e+06	Det	Det	Det	3	2	2		High	High	High	High	High	High	High	High	High	3	3	0.7354	0.6452	0	0	1	1	1	1	1	1	549.61	549.61	-0.4	-0.4	-0.00022	-0.00022	31.3047	31.3047	4.04858e-05	2.79104e-05	1.26461e-08	1.41666e-08	2.86037	2.89252	3.89	278.09	278.09	4.9886e-08	7.91578e-05	31.32
FALSE		High	Unambiguous	ELNNVCEPVVTQPKPK	[K].ELNNVCEPVVTQPKPK.[I]			2.70766	1	3	8	Q61699	Q61699 [792-807]			Heat shock protein 105 kDa OS=Mus musculus OX=10090 GN=Hsph1 PE=1 SV=2	E9Q0U7; Q61699; Q61699-2	0	1794.94	16	100	1.66	3	101.1	98.1	100.8	2.13496e+06	2.47086e+06	2.40566e+06	2.54729e+06	2.47086e+06	2.53812e+06	Det	Det	Det	1	1	1		High	High	High	High	High	High	High	High	High	3	3	0.8284	0.7068	0	0	1	1	1	1	1	1	598.986	598.986	0.61	0.61	0.00037	0.00037	31.2787	31.2787	4.04858e-05	2.79104e-05	1.64543e-07	4.33454e-08	2.43415	2.70766	3.99	262.06	262.06	1.48686e-07	7.91578e-05	30.83
FALSE		High	Unambiguous	DEPVRDANGYCIKVPK	[K].DEPVRDANGYCIKVPK.[G]			2.27255	1	2	10	O35488	O35488 [404-419]			Long-chain fatty acid transport protein 2 OS=Mus musculus OX=10090 GN=Slc27a2 PE=1 SV=2	O35488; A2ANX6	2	1803.91	16	100	25.3	3	103.6	123.3	73.1	7.63783e+06	1.08399e+07	6.08952e+06	9.11295e+06	1.08399e+07	6.42483e+06	Det	Det	Det	2	2	2		High	High	High	High	High	High	High	High	High	3	3	0.561	0.4917	0	0	1	1	1	1	1	1	601.975	601.975	2.36	2.36	0.00142	0.00142	30.8152	30.8152	4.04858e-05	2.79104e-05	6.74485e-07	6.02677e-07	2.1998	2.27255	3.01	271.4	271.4	1.94364e-06	7.91578e-05	30.84
FALSE		High	Unambiguous	LGGPAVSPLPVRGR	[R].LGGPAVSPLPVRGR.[H]			2.28901	1	2	4	Q60825	Q60825 [8-21]			Sodium-dependent phosphate transport protein 2A OS=Mus musculus OX=10090 GN=Slc34a1 PE=1 SV=2	Q9D2V6; Q60825	1	1375.82	14	100	25.74	3	70.5	117.8	111.7	3.37249e+06	6725291	6043190	4.02383e+06	6725291	6.37594e+06	Det	Det	Det	1	1	1		High	High	Peak Found	High	High	Peak Found	High	High	High	3	3	0.6654	0.6141	0	0	1	1	1	1	1	1	459.277	459.277	-0.39	-0.39	-0.00018	-0.00018	31.8678	31.8678	4.04858e-05	2.79104e-05	9.17656e-07	5.45558e-07	2.14866	2.28901	3.55	237.62	237.62	1.76354e-06	7.91578e-05	31.15
FALSE		High	Unambiguous	TPGNRIVYLYTK	[R].TPGNRIVYLYTK.[K]			1.64991	1	3	6	Q9D1R9	Q9D1R9 [25-36]			Large ribosomal subunit protein eL34 OS=Mus musculus OX=10090 GN=Rpl34 PE=1 SV=2	A0A0G2JGY8; Q9D1R9; A0A0G2JEY6	1	1424.79	12	100	19.56	3	80.8	99.3	119.9	1.84162e+06	2.69864e+06	3.08992e+06	2.1973e+06	2.69864e+06	3.26006e+06	Det	Det	Det	1	1	1		High	High	High	High	High	High	High	High	High	3	3	1	0.3692	0	0	1	1	1	1	1	1	475.602	475.602	0.84	0.84	0.0004	0.0004	31.1898	31.1898	4.04858e-05	2.79104e-05	1.84553e-05	3.48686e-05	1.64991	1.6017	2.6	234.79	234.79	7.68286e-05	7.91578e-05	31.44
FALSE		High	Unambiguous	TEWLDGKHVVFGKVK	[K].TEWLDGKHVVFGKVK.[E]			2.69769	1	2	10	P17742	P17742 [119-133]			Peptidyl-prolyl cis-trans isomerase A OS=Mus musculus OX=10090 GN=Ppia PE=1 SV=2	P17742; A0A1L1SST0	2	1742.96	15	100	33.48	3	63.1	108.4	128.5	11717398	2.39935e+07	26972511	1.39804e+07	2.39935e+07	2.84577e+07	Det	Det	Det	2	2	2		High	High	High	High	High	High	High	High	High	3	3	1	0.6361	0	0	1	1	1	1	1	1	581.658	581.658	-0.15	0.44	-9e-05	0.00026	30.9768	32.3409	4.04858e-05	2.79104e-05	6.52269e-08	4.60398e-08	2.58785	2.69769	3.93	354.78	354.78	1.57707e-07	7.91578e-05	31.29
FALSE		High	Unambiguous	IAQLEEQLDNETKER	[K].IAQLEEQLDNETKER.[Q]			4.117	1	1	12	Q8VDD5	Q8VDD5 [1816-1830]			Myosin-9 OS=Mus musculus OX=10090 GN=Myh9 PE=1 SV=4	Q8VDD5	1	1815.91	15	100	71.51	3	49.7	68.5	181.9	7041799	1.1582e+07	29154524	8.40181e+06	1.1582e+07	3.07598e+07	Det	Det	Det	1	2	2		High	High	High	High	High	High	High	High	High	3	3	0.7212	0.6589	0	0	1	1	1	1	1	1	605.975	605.975	0.35	0.35	0.00021	0.00021	31.1804	31.1804	4.04858e-05	2.79104e-05	1.92362e-11	8.59382e-12	3.93815	4.117	5.13	471.87	471.87	3.60038e-11	7.91578e-05	30.96
FALSE		High	Unambiguous	YGRVGDVYIPR	[K].YGRVGDVYIPR.[D]			1.32521	1	1	6	Q62093	Q62093 [37-47]			Serine/arginine-rich splicing factor 2 OS=Mus musculus OX=10090 GN=Srsf2 PE=1 SV=4	Q62093	1	1294.69	11	100	5.79	3	93.7	101.1	105.2	7.12239e+06	9162088	9036192	8.49797e+06	9162088	9.53375e+06	Det	Det	Det	1	1	1		High	High	High	High	High	High	High	High	High	3	3	0.7545	0.5639	0	0	1	1	1	1	1	1	432.235	432.235	0.11	0.11	5e-05	5e-05	31.669	31.669	4.04858e-05	2.79104e-05	0.00012918	0.000281139	1.32521	1.25616	2.66	287.1	287.1	0.000518447	7.91578e-05	31.01
FALSE		High	Unambiguous	SRASNPQAKPSSFFLQMQK	[R].SRASNPQAKPSSFFLQMQK.[R]			1.74738	1	6	8	Q3UMF0	Q3UMF0 [937-955]			Cordon-bleu protein-like 1 OS=Mus musculus OX=10090 GN=Cobll1 PE=1 SV=2	Q3UMF0; B1AZ15; Q3UMF0-3; Q3UMF0-4; Q3UMF0-2; B1AZ14	1	2152.1	19	100	33	3	64.1	106.8	129.1	836076	1.66151e+06	1.90293e+06	997550	1.66151e+06	2.00771e+06	Det	Det	Det	1	1	1		High	High	High	High	High	High	High	High	High	4	4	0.6416	0.584	0	0	1	1	1	1	1	1	538.781	538.781	1.61	1.61	0.00087	0.00087	31.1678	31.1678	4.04858e-05	2.79104e-05	3.4562e-05	1.44481e-05	1.54549	1.74738	3.75	153.5	153.5	4.32237e-05	7.91578e-05	31.29
FALSE		High	Unambiguous	AIQDAGCQVLK	[K].AIQDAGCQVLK.[C]			1.56547	1	1	4	P40936	P40936 [225-235]			Indolethylamine N-methyltransferase OS=Mus musculus OX=10090 GN=Inmt PE=1 SV=1	P40936	0	1145.6	11	100	38.61	3	119.2	125.2	55.6	3.25008e+06	4.07359e+06	1.71267e+06	3.87778e+06	4.07359e+06	1.80697e+06	Det	Det	Det	1	1	1		High	High	Peak Found	High	High	Peak Found	High	High	High	2	2	0.652	0.584	0	0	1	1	1	1	1	1	573.303	573.303	-0.1	-0.1	-6e-05	-6e-05	31.1572	31.1572	4.04858e-05	2.79104e-05	3.06533e-05	4.49849e-05	1.56547	1.55957	2.62	230.4	230.4	0.000126401	7.91578e-05	31.11
FALSE		High	Unambiguous	LEAEAVPEVSEK	[K].LEAEAVPEVSEK.[Y]			2.07493	1	3	6	A0A1B0GS58	A0A1B0GS58 [70-81]			Glutaredoxin 3 OS=Mus musculus OX=10090 GN=Glrx3 PE=1 SV=1	A0A1B0GT04; Q9CQM9; A0A1B0GS58	0	1300.66	12	100	12.22	3	113.9	95.1	91	2.28573e+06	2.27815e+06	2.06426e+06	2.72718e+06	2.27815e+06	2.17792e+06	Det	Det	Det	1	1	1		High	High	High	High	High	High	High	High	High	2	2	1	0.6829	0	0	1	1	1	1	1	1	650.835	650.835	-0.51	-0.51	-0.00033	-0.00033	31.1798	31.1798	4.04858e-05	2.79104e-05	3.74875e-06	1.99196e-06	1.91485	2.07493	3.5	294.91	294.91	6.24621e-06	7.91578e-05	31.19
FALSE		High	Unambiguous	DIVLRPEMSK	[K].DIVLRPEMSK.[N]			2.01466	1	3	4	P34914	P34914 [495-504]			Bifunctional epoxide hydrolase 2 OS=Mus musculus OX=10090 GN=Ephx2 PE=1 SV=2	P34914-2; P34914; A8JYK8	0	1187.65	10	100	24.38	3	71.9	112.4	115.6	6.69004e+06	1.2481e+07	12166128	7.98211e+06	1.2481e+07	1.2836e+07	Det	Det	Det	1	2	2		High	High	Peak Found	High	High	Peak Found	High	High	High	2	2	0.698	0.5894	0	0	1	1	1	1	1	1	594.326	594.326	-0.43	-0.43	-0.00025	-0.00025	31.1377	31.1377	4.04858e-05	2.79104e-05	3.36749e-06	2.86835e-06	1.93267	2.01466	3.58	328.29	328.29	8.91726e-06	7.91578e-05	31.12
FALSE		High	Unambiguous	GYYSPYSVSGSGSTAGSR	[K].GYYSPYSVSGSGSTAGSR.[T]			1.40664	1	17	2	Q9QXS1	Q9QXS1 [4617-4634]			Plectin OS=Mus musculus OX=10090 GN=Plec PE=1 SV=3	Q9QXS1-6; Q9QXS1-13; Q9QXS1-7; Q9QXS1-9; Q9QXS1-5; Q9QXS1-14; Q9QXS1-12; Q9QXS1-3; Q9QXS1-2; Q9QXS1-10; E9Q3W4; Q9QXS1-15; Q9QXS1-11; Q9QXS1-16; Q9QXS1-4; Q9QXS1; Q9QXS1-8	0	1782.79	18																			No Quan Values	High	n/a	n/a	High	n/a	n/a	High	High	High	2	2	0.7741	0.7062	0	0	1	1	1	1	1	1	891.902	891.902	1.57	1.57	0.0014	0.0014	31.128	31.128	4.04858e-05	2.79104e-05	9.22101e-05	0.000113372	1.38172	1.40664	1.77	214.97	214.97	0.00032177	7.91578e-05
FALSE		High	Unambiguous	TYFPHFDVSHGSAQVKGHGK	[K].TYFPHFDVSHGSAQVKGHGK.[K]			5.8646	1	2	149	Q91VB8	Q91VB8 [42-61]			Alpha globin 1 OS=Mus musculus OX=10090 GN=Hba-a1 PE=1 SV=1	Q91VB8; P01942	1	2199.07	20	100	24.58	3	109.2	72.1	118.7	4.66366e+09	3.67678e+09	5.73222e+09	5.56437e+09	3.67678e+09	6.04785e+09	Det	Det	Det	26	23	25		High	High	High	High	High	High	High	High	High	2	2	0.8901	0.8085	0	0	1	1	1	1	1	1	1100.04	1100.04	-0.45	-0.45	-0.00049	-0.00049	21.5504	21.5504	4.04858e-05	2.79104e-05	3.09084e-16	6.30512e-16	5.8646	5.85877	5.64	657.01	657.01	2.70757e-15	7.91578e-05	20.87
FALSE		High	Unambiguous	VNPTTSEVQPTMGVK	[M].VNPTTSEVQPTMGVK.[I]			1.98565	1	1	3	P12242	P12242 [2-16]			Mitochondrial brown fat uncoupling protein 1 OS=Mus musculus OX=10090 GN=Ucp1 PE=1 SV=2	P12242	0	1587.8	15	100	36.67	3	132.4	60.2	107.4	3.25118e+06	1.76364e+06	2.98421e+06	3.87909e+06	1.76364e+06	3.14853e+06	Det	Det	Det	1	1	1		High	High	High	High	High	High	High	High	n/a	2		0.6398		0		1		1		1		794.406		0.33		0.00027		31.1008		4.04858e-05		2.44804e-06		1.98565			237.23	237.23	1.0584e-05	7.91578e-05	31.22
FALSE		High	Unambiguous	TTPEADDWSNPSSEPR	[K].TTPEADDWSNPSSEPR.[D]			2.78216	1	1	5	Q922H2	Q922H2 [382-397]			[Pyruvate dehydrogenase (acetyl-transferring)] kinase isozyme 3, mitochondrial OS=Mus musculus OX=10090 GN=Pdk3 PE=1 SV=1	Q922H2	0	1788.77	16	100	18.72	3	101.7	80.5	117.8	792682	748103	1037969	945775	748103	1.09512e+06	Det	Det	Det	1	1	1		High	High	High	High	High	High	High	High	High	2	2	0.8028	0.7599	0	0	1	1	1	1	1	1	894.886	894.886	-1.69	-1.69	-0.00151	-0.00151	30.8993	30.8993	4.04858e-05	2.79104e-05	5.52014e-08	2.76182e-08	2.61558	2.78216	2.79	340.22	340.22	9.57475e-08	7.91578e-05	30.82
FALSE		High	Unambiguous	AGAESDGQFQFTGIKK	[M].AGAESDGQFQFTGIKK.[Y]			3.6964	1	1	3	Q78IK2	Q78IK2 [2-17]			ATP synthase membrane subunit K, mitochondrial OS=Mus musculus OX=10090 GN=Atp5mk PE=1 SV=1	Q78IK2	1	1683.83	16	100	17.05	3	81.7	102.9	115.4	12066482	18134834	19278296	1.43969e+07	18134834	2.03398e+07	Det	Det	Det	1	1	1		High	High	High	High	High	High	High	High	n/a	3		0.8337		0		1		1		1		561.95		0.75		0.00042		31.6726		4.04858e-05		8.24455e-11		3.6964			445.77	445.77	4.31992e-10	7.91578e-05	31.25
FALSE		High	Unambiguous	NHALQQQLTQLTEK	[K].NHALQQQLTQLTEK.[L]			4.36752	1	1	12	Q8BL66	Q8BL66 [570-583]			Early endosome antigen 1 OS=Mus musculus OX=10090 GN=Eea1 PE=1 SV=2	Q8BL66	0	1651.88	14	100	51.81	3	64.3	76.2	159.4	5654026	7.9914e+06	15841486	6.74601e+06	7.9914e+06	1.67138e+07	Det	Det	Det	2	2	2		High	High	High	High	High	High	High	High	High	2	2	0.8238	0.7434	0	0	1	1	1	1	1	1	826.442	826.442	0.04	0.04	3e-05	3e-05	31.0634	31.0634	4.04858e-05	2.79104e-05	4.51839e-12	1.88803e-12	4.17879	4.36752	4.91	519.42	519.42	8.19583e-12	7.91578e-05	31.27
FALSE		High	Unambiguous	IAGNMGLAMK	[K].IAGNMGLAMK.[L]			1.83665	1	2	6	P32020	P32020 [525-534]			Sterol carrier protein 2 OS=Mus musculus OX=10090 GN=Scp2 PE=1 SV=3	P32020; P32020-2	0	1005.52	10	100	15.8	3	92.7	89.1	118.1	81405856	93364672	117270592	9.7128e+07	93364672	1.23728e+08	Det	Det	Det	1	1	1		High	High	High	High	High	High	High	High	High	2	2	0.5697	0.6402	0	0	1	1	1	1	1	1	503.265	503.265	-0.05	-0.05	-2e-05	-2e-05	31.0008	31.0008	4.04858e-05	2.79104e-05	1.35657e-05	8.41979e-06	1.7011	1.83665	3.53	258.21	258.21	2.55167e-05	7.91578e-05	31.14
FALSE		High	Unambiguous	IAGNMGLAMK	[K].IAGNMGLAMK.[L]	1xOxidation [M]	1xOxidation [M5; M9]	1.74379	1	2	4	P32020	P32020 [525-534]			Sterol carrier protein 2 OS=Mus musculus OX=10090 GN=Scp2 PE=1 SV=3	P32020; P32020-2	0	1021.52	10	100	22.61	3	114.6	74	111.4	3.37638e+06	2.59907e+06	3.71128e+06	4.02847e+06	2.59907e+06	3.91564e+06	Det	Det	Det	1	1	1		High	High	Peak Found	High	High	Peak Found	High	High	High	2	2	0.0339	0.1241	0	0	1	1	1	1	1	1	511.261	511.261	-1.7	-1.7	-0.00087	-0.00087	21.8668	21.8668	4.04858e-05	2.79104e-05	2.70789e-05	1.47644e-05	1.58611	1.74379	2.66	274	274	4.41494e-05	7.91578e-05	21.9
FALSE		High	Unambiguous	GISQEQMQEFR	[K].GISQEQMQEFR.[A]			1.68683	1	3	6	A0A1L1SV25	A0A1L1SV25 [762-772]			Actinin alpha 4 OS=Mus musculus OX=10090 GN=Actn4 PE=1 SV=1	A0A1L1SVJ6; A0A1L1SV25; P57780	0	1352.63	11	100	8.83	3	91.7	99	109.3	788310	1.01493e+06	1.06222e+06	940559	1.01493e+06	1.1207e+06	Det	Det	Det	1	1	1		High	High	High	High	High	High	High	High	High	2	2	0.6455	0.5938	0	0	1	1	1	1	1	1	676.815	676.815	-2.7	-2.7	-0.00183	-0.00183	31.2869	31.2869	4.04858e-05	2.79104e-05	3.33752e-05	2.0838e-05	1.55131	1.68683	2.24	257.12	257.12	6.17906e-05	7.91578e-05	30.8
FALSE		High	Unambiguous	HLNLEYHSSMIADAVKK	[R].HLNLEYHSSMIADAVKK.[V]			2.69633	1	3	8	Q91VA7	Q91VA7 [334-350]			Isocitrate dehydrogenase [NAD] subunit, mitochondrial OS=Mus musculus OX=10090 GN=Idh3b PE=1 SV=1	Q91VA7; V9GXV0; A0A668KL51	1	1956	17	100	31.3	3	64.7	124.2	111.1	2.87404e+06	6.5873e+06	5585387	3.42911e+06	6.5873e+06	5.89293e+06	Det	Det	Det	1	2	1		High	High	High	High	High	High	High	High	High	4	4	0.6844	0.5674	0	0	1	1	1	1	1	1	489.756	489.756	1.39	1.39	0.00068	0.00068	32.2229	32.2229	4.04858e-05	2.79104e-05	3.39495e-08	1.20876e-07	2.69633	2.53813	3.93	417.71	417.71	1.58979e-07	7.91578e-05	31.24
FALSE		High	Unambiguous	SFDQLTPEESK	[K].SFDQLTPEESK.[E]			2.03929	1	5	6	Q6XLQ8	Q6XLQ8 [60-70]			Calumenin OS=Mus musculus OX=10090 GN=Calu PE=1 SV=1	G3UY49; G3UWR0; Q6XLQ8; G3UWV3; O35887	0	1280.6	11	100	14.53	3	93.7	89.7	116.6	1.77461e+06	2.02805e+06	2.49889e+06	2.11735e+06	2.02805e+06	2.63648e+06	Det	Det	Det	1	1	1		High	High	High	High	High	High	High	High	High	2	2	1	0.7435	0	0	1	1	1	1	1	1	640.805	640.804	1.28	-0.02	0.00082	-1e-05	31.0227	31.3094	4.04858e-05	2.79104e-05	2.99553e-06	2.47124e-06	1.95212	2.03929	2.69	275.69	275.69	7.70987e-06	7.91578e-05	31.13
FALSE		High	Unambiguous	KEEPPSLRPAPPPISGGGYR	[R].KEEPPSLRPAPPPISGGGYR.[A]			3.03455	1	1	12	Q8K0E8	Q8K0E8 [43-62]			Fibrinogen beta chain OS=Mus musculus OX=10090 GN=Fgb PE=1 SV=1	Q8K0E8	1	2105.11	20	100	45.33	3	60.8	89.6	149.6	1.90206e+06	3347081	5296177	2.26941e+06	3347081	5.5878e+06	Det	Det	Det	2	2	2		High	High	High	High	High	High	High	High	High	3	3	0.7468	0.5564	0	0	1	1	1	1	1	1	702.376	702.376	0.06	0.06	4e-05	4e-05	30.9406	30.9406	4.04858e-05	2.79104e-05	4.43146e-09	1.8725e-08	3.03455	2.8464	3.9	333.33	333.33	2.15563e-08	7.91578e-05	30.98
FALSE		High	Unambiguous	TFLQTVSSEK	[R].TFLQTVSSEK.[V]			1.48111	1	1	4	Q9D1H8	Q9D1H8 [32-41]			Large ribosomal subunit protein mL53 OS=Mus musculus OX=10090 GN=Mrpl53 PE=1 SV=1	Q9D1H8	0	1139.59	10	100	73.35	3	149.1	15.7	135.2	1.72142e+06		1.76443e+06	2.05389e+06	216035	1.86158e+06	Det	Imp	Det	1		1		High	High	Peak Found	High	High	Peak Found	High	High	High	2	2	0.5463	0.5946	0	0	1	1	1	1	1	1	570.301	570.301	-0.13	-0.13	-7e-05	-7e-05	31.905	31.905	4.04858e-05	2.79104e-05	5.08572e-05	0.000144927	1.48111	1.36598	2.22	208.91	208.91	0.000207724	7.91578e-05	31.23
FALSE		High	Unambiguous	VTQLDLDGPK	[K].VTQLDLDGPK.[E]			1.58984	1	1	4	Q3UHX2	Q3UHX2 [96-105]			28 kDa heat- and acid-stable phosphoprotein OS=Mus musculus OX=10090 GN=Pdap1 PE=1 SV=1	Q3UHX2	0	1085.58	10	100	32.46	3	82.3	80.3	137.5	4.05983e+06	4.72616e+06	7.67181e+06	4.84392e+06	4.72616e+06	8.09424e+06	Det	Det	Det	1	1	1		High	Peak Found	High	High	Peak Found	High	High	High	High	2	2	0.743	0.6703	0	0	1	1	1	1	1	1	543.296	543.296	0.23	0.23	0.00013	0.00013	31.0311	31.0311	4.04858e-05	2.79104e-05	0.000103304	3.74609e-05	1.3627	1.58984	2.76	225.22	225.22	0.000109489	7.91578e-05	30.87
FALSE		High	Unambiguous	SELVANNVTLPAGEQRK	[K].SELVANNVTLPAGEQRK.[D]			3.83341	2	6	12	Q61029; Q61033	Q61029 [18-34]; Q61033 [18-34]			Lamina-associated polypeptide 2, isoforms beta/delta/epsilon/gamma OS=Mus musculus OX=10090 GN=Tmpo PE=1 SV=4 Lamina-associated polypeptide 2, isoforms alpha/zeta OS=Mus musculus OX=10090 GN=Tmpo PE=1 SV=4	Q61029; Q61033; Q61029-4; Q61033-2; Q61029-3; Q61029-2	1	1825.98	17	100	28.1	3	84.3	83.2	132.4	3.6607e+06	4.31023e+06	6.50082e+06	4.3677e+06	4.31023e+06	6.85877e+06	Det	Det	Det	2	2	2	Shared	High	High	High	High	High	High	High	High	High	3	3	0.821	0.6858	0	0	1	1	1	1	1	1	609.332	609.332	2.08	2.08	0.00127	0.00127	31.002	31.002	4.04858e-05	2.79104e-05	3.61371e-11	5.61779e-11	3.83341	3.80665	4.36	347.34	347.34	1.92288e-10	7.91578e-05	31.06
FALSE		High	Unambiguous	LQGQLEQGDDTAAEK	[R].LQGQLEQGDDTAAEK.[L]			2.12492	1	1	2	Q6P542	Q6P542 [389-403]			ATP-binding cassette sub-family F member 1 OS=Mus musculus OX=10090 GN=Abcf1 PE=1 SV=1	Q6P542	0	1602.76	15																			No Quan Values	n/a	High	n/a	n/a	High	n/a	High	High	High	2	2	0.7221	0.6897	0	0	1	1	1	1	1	1	801.883	801.883	-1.09	-1.09	-0.00087	-0.00087	17.7381	17.7381	4.04858e-05	2.79104e-05	2.99631e-06	1.47212e-06	1.95207	2.12492	2.03	279.65	279.65	4.6491e-06	7.91578e-05
FALSE		High	Unambiguous	GSAGSAAAGPVEAAIR	[R].GSAGSAAAGPVEAAIR.[A]			2.56515	1	1	4	Q9D8S9	Q9D8S9 [22-37]			BolA-like protein 1 OS=Mus musculus OX=10090 GN=Bola1 PE=1 SV=1	Q9D8S9	0	1384.72	16																			No Quan Values	High	High	n/a	High	High	n/a	High	High	High	2	2	0.7064	0.6407	0	0	1	1	1	1	1	1	692.862	692.862	-0.36	-0.36	-0.00025	-0.00025	30.9842	30.9842	4.04858e-05	2.79104e-05	8.59281e-08	1.0265e-07	2.54207	2.56515	3.34	283.54	283.54	3.45069e-07	7.91578e-05
FALSE		High	Unambiguous	VRHLEEENRGIVVLGINR	[R].VRHLEEENRGIVVLGINR.[A]			1.77833	1	7	2	A0A0R4J023	A0A0R4J023 [54-71]			AU RNA binding protein/enoyl-coenzyme A hydratase OS=Mus musculus OX=10090 GN=Auh PE=1 SV=1	A0A0R4J023; Q9JLZ3; A0A0R4J1L8; Q9JLZ3-3; E9Q6L3; E9QMT1; Q9JLZ3-2	2	2103.18	18	100	33.7	3	103.1	64.9	132.1	2.22975e+06	1.67409e+06	3.2304e+06	2.66039e+06	1.67409e+06	3.40827e+06	Det	Det	Det	1	1	1		High	Peak Found	Peak Found	High	Peak Found	Peak Found	High	High	High	4	4	1	0.5826	0	0	1	1	1	1	1	1	526.55	526.55	0.38	0.38	0.0002	0.0002	30.982	30.982	4.04858e-05	2.79104e-05	8.5247e-06	1.55153e-05	1.77833	1.73559	4.6	311.19	311.19	3.60057e-05	7.91578e-05	31.53
FALSE		High	Unambiguous	VIESLGATNLGKVK	[K].VIESLGATNLGKVK.[H]			3.08684	1	3	10	Q9DCY0	Q9DCY0 [113-126]			Glycine N-acyltransferase-like protein Keg1 OS=Mus musculus OX=10090 GN=Keg1 PE=1 SV=1	Q9DCY0; D3Z1F5; D3Z4V9	1	1428.84	14	100	21.55	3	79.1	122.2	98.7	7.43643e+06	1.36997e+07	10492021	8.87266e+06	1.36997e+07	1.10697e+07	Det	Det	Det	2	2	2		High	High	High	High	High	High	High	High	High	3	3	0.7253	0.6566	0	0	1	1	1	1	1	1	476.952	476.952	0.12	0.12	6e-05	6e-05	30.9249	30.9249	4.04858e-05	2.79104e-05	3.23483e-09	4.63941e-09	3.08684	3.07704	3.99	297.72	297.72	1.58276e-08	7.91578e-05	31.03
FALSE		High	Unambiguous	EITALAPSTMK	[K].EITALAPSTMK.[I]			1.58109	3	9	8	P60710; P62737; P68033	P60710 [316-326]; P62737 [318-328]; P68033 [318-328]			Actin, cytoplasmic 1 OS=Mus musculus OX=10090 GN=Actb PE=1 SV=1 Actin, aortic smooth muscle OS=Mus musculus OX=10090 GN=Acta2 PE=1 SV=1 Actin, alpha cardiac muscle 1 OS=Mus musculus OX=10090 GN=Actc1 PE=1 SV=1	P63268; E9Q1F2; P60710; F8WGM8; P62737; P68134; B1ATY1; P68033; P63260	0	1161.62	11	100	13.62	3	115.7	93	91.3	180302960	172977840	160863264	2.15125e+08	172977840	1.69721e+08	Det	Det	Det	1	1	1	Shared	High	High	High	High	High	High	High	High	High	2	2	0.7542	0.5819	0	0	1	1	1	1	1	1	581.313	581.313	0.02	0.02	1e-05	1e-05	37.5343	37.5343	4.04858e-05	2.79104e-05	2.79078e-05	9.10482e-05	1.58109	1.44293	2.32	255.08	255.08	0.000115284	7.91578e-05	37.39
FALSE		High	Unambiguous	EITALAPSTMK	[K].EITALAPSTMK.[I]	1xOxidation [M10]	1xOxidation [M10]	2.10146	3	9	50	P60710; P62737; P68033	P60710 [316-326]; P62737 [318-328]; P68033 [318-328]			Actin, cytoplasmic 1 OS=Mus musculus OX=10090 GN=Actb PE=1 SV=1 Actin, aortic smooth muscle OS=Mus musculus OX=10090 GN=Acta2 PE=1 SV=1 Actin, alpha cardiac muscle 1 OS=Mus musculus OX=10090 GN=Actc1 PE=1 SV=1	P63268; E9Q1F2; P60710; F8WGM8; P62737; P68134; B1ATY1; P68033; P63260	0	1177.61	11	100	24.73	3	128.6	85.9	85.5	4.15092e+07	3.31039e+07	3.12266e+07	4.9526e+07	3.31039e+07	3.2946e+07	Det	Det	Det	10	9	10	Shared	High	High	High	High	High	High	High	High	High	2	2	0.7653	0.4871	0	0	1	1	1	1	1	1	589.311	589.311	1.27	1.23	0.00075	0.00072	28.8161	29.2178	4.04858e-05	2.79104e-05	1.21921e-06	8.33725e-06	2.10146	1.83827	2.32	417.22	417.22	5.34017e-06	7.91578e-05	29.84
FALSE		High	Unambiguous	GRTVIIEQSWGSPK	[K].GRTVIIEQSWGSPK.[V]			4.31617	1	3	12	P63038	P63038 [59-72]			60 kDa heat shock protein, mitochondrial OS=Mus musculus OX=10090 GN=Hspd1 PE=1 SV=1	D3Z2F2; D3Z7J9; P63038	1	1557.84	14	100	22.24	3	79.1	97.5	123.4	1.11467e+07	1.6403e+07	1.96632e+07	1.32995e+07	1.6403e+07	2.07459e+07	Det	Det	Det	2	2	2		High	High	High	High	High	High	High	High	High	2	2	0.7865	0.7983	0	0	1	1	1	1	1	1	779.423	779.423	0.46	0.46	0.00036	0.00036	31.7614	31.7614	4.04858e-05	2.79104e-05	3.59656e-12	2.57585e-12	4.21669	4.31617	4.76	514.28	514.28	1.11005e-11	7.91578e-05	31.11
FALSE		High	Unambiguous	VNIHGGAVSLGHPIGMSGAR	[K].VNIHGGAVSLGHPIGMSGAR.[I]			4.22948	1	1	12	Q8QZT1	Q8QZT1 [371-390]			Acetyl-CoA acetyltransferase, mitochondrial OS=Mus musculus OX=10090 GN=Acat1 PE=1 SV=1	Q8QZT1	0	1930.01	20	100	29.15	3	79.9	133.4	86.7	2.24359e+07	44707552	27525306	2.67691e+07	44707552	2.90409e+07	Det	Det	Det	2	1	1		High	High	High	High	High	High	High	High	High	4	2	0.8036	0.7523	0	0	1	1	1	1	1	1	483.258	965.508	1.05	0.89	0.00051	0.00086	30.752	31.9921	4.04858e-05	2.79104e-05	4.18921e-12	4.35199e-12	4.19135	4.22948	3.31	465.17	465.17	1.85251e-11	7.91578e-05	31.01
FALSE		High	Unambiguous	VNIHGGAVSLGHPIGMSGAR	[K].VNIHGGAVSLGHPIGMSGAR.[I]	1xOxidation [M16]	1xOxidation [M16]	2.69324	1	1	6	Q8QZT1	Q8QZT1 [371-390]			Acetyl-CoA acetyltransferase, mitochondrial OS=Mus musculus OX=10090 GN=Acat1 PE=1 SV=1	Q8QZT1	0	1946	20	100	87.75	3	56.6	201	42.4	1.62164e+06	6.86922e+06	1.37348e+06	1.93484e+06	6.86922e+06	1.44911e+06	Det	Det	Det	2	2	1		High	High	Peak Found	High	High	Peak Found	High	High	High	4	4	0.8432	0.4451	0	0	1	1	1	1	1	1	487.257	487.257	1.89	1.89	0.00092	0.00092	29.1183	29.1183	4.04858e-05	2.79104e-05	3.4586e-08	1.23648e-07	2.69324	2.53438	3.46	403.62	403.62	1.61908e-07	7.91578e-05	27.49
FALSE		High	Unambiguous	IKNEVDSTLTFR	[K].IKNEVDSTLTFR.[R]			1.49411	1	1	2	Q9CQA3	Q9CQA3 [81-92]			Succinate dehydrogenase [ubiquinone] iron-sulfur subunit, mitochondrial OS=Mus musculus OX=10090 GN=Sdhb PE=1 SV=1	Q9CQA3	1	1422.76	12	100	36.96	3	140.9	68.9	90.2	469579	274089	340148	560271	274089	358878	Det	Det	Det	1	1	1		High	Peak Found	Peak Found	High	Peak Found	Peak Found	High	High	High	2	2	0.7652	0.6328	0	0	1	1	1	1	1	1	711.883	711.883	0.36	0.36	0.00025	0.00025	30.9392	30.9392	4.04858e-05	2.79104e-05	6.77232e-05	6.68223e-05	1.43331	1.49411	2.56	239.71	239.71	0.000192427	7.91578e-05	31.02
FALSE		High	Unambiguous	RIERELAEAQDDSILK	[K].RIERELAEAQDDSILK.[-]			2.18797	1	1	10	Q06185	Q06185 [56-71]			ATP synthase subunit e, mitochondrial OS=Mus musculus OX=10090 GN=Atp5me PE=1 SV=2	Q06185	2	1886	16	100	47.05	3	60.5	87.5	152	3.70071e+06	6386065	10520685	4.41544e+06	6386065	1.11e+07	Det	Det	Det	1	2	1		High	High	High	High	High	High	High	High	High	3	3	0.6384	0.5538	0	0	1	1	1	1	1	1	629.338	629.338	1.06	1.06	0.00067	0.00067	30.9319	30.9319	4.04858e-05	2.79104e-05	2.0078e-06	1.0053e-06	2.01859	2.18797	4.37	326.25	326.25	3.20341e-06	7.91578e-05	31.33
FALSE		High	Unambiguous	KAENTRWDYLTQVEK	[K].KAENTRWDYLTQVEK.[E]			2.98905	1	1	4	Q9CXW3	Q9CXW3 [158-172]			Calcyclin-binding protein OS=Mus musculus OX=10090 GN=Cacybp PE=1 SV=1	Q9CXW3	2	1880.95	15	100	12.44	3	106.2	85.7	108.1	671954	646615	773188	801731	646615	815762	Det	Det	Det	1	1	1		High	High	Peak Found	High	High	Peak Found	High	High	High	3	3	0.6639	0.5	0	0	1	1	1	1	1	1	627.655	627.655	0.48	0.48	0.0003	0.0003	30.9349	30.9349	4.04858e-05	2.79104e-05	5.82786e-09	1.09542e-08	2.98905	2.93503	3.4	321.51	321.51	2.82042e-08	7.91578e-05	31.09
FALSE		High	Unambiguous	YGPSLMPGGNK	[R].YGPSLMPGGNK.[E]			1.9142	1	1	2	Q9DCD0	Q9DCD0 [137-147]			6-phosphogluconate dehydrogenase, decarboxylating OS=Mus musculus OX=10090 GN=Pgd PE=1 SV=3	Q9DCD0	0	1120.55	11	100	23.99	3	125	97.8	77.2	834392	778417	582638	995541	778417	614719	Det	Det	Det	1	1	1		High	Peak Found	Peak Found	High	Peak Found	Peak Found	High	High	High	2	2	1	0.6303	0	0	1	1	1	1	1	1	560.776	560.776	-0.04	-0.04	-2e-05	-2e-05	30.9049	30.9049	4.04858e-05	2.79104e-05	8.06864e-06	5.26697e-06	1.78747	1.9142	2.84	202.9	202.9	1.61409e-05	7.91578e-05	30.96
FALSE		High	Unambiguous	EGMNIVEAMER	[K].EGMNIVEAMER.[F]			2.22274	1	2	24	P17742	P17742 [134-144]			Peptidyl-prolyl cis-trans isomerase A OS=Mus musculus OX=10090 GN=Ppia PE=1 SV=2	P17742; A0A1L1SST0	0	1278.58	11	100	11.22	3	112.6	96.5	91	84806184	86747763	7.74999e+07	1.01185e+08	86747763	8.17673e+07	Det	Det	Det	1	2	2		High	High	High	High	High	High	High	High	High	2	2	0.5228	0.6574	0	0	1	1	1	1	1	1	639.795	639.795	0.81	1.33	0.00052	0.00085	54.0969	54.0838	4.04858e-05	2.79104e-05	5.87504e-07	2.17359e-06	2.22274	2.06051	3.24	331.57	331.57	2.6086e-06	7.91578e-05	53.79
FALSE		High	Unambiguous	EGMNIVEAMER	[K].EGMNIVEAMER.[F]	1xOxidation [M]	1xOxidation [M3; M9]	1.6299	1	2	33	P17742	P17742 [134-144]			Peptidyl-prolyl cis-trans isomerase A OS=Mus musculus OX=10090 GN=Ppia PE=1 SV=2	P17742; A0A1L1SST0	0	1294.58	11	100	24.57	3	97.6	125.7	76.7	8.31886e+06	1.27867e+07	7.39876e+06	9.9255e+06	1.27867e+07	7.80615e+06	Det	Det	Det	7	9	7		High	High	High	High	High	High	High	High	High	2	2	0.7164	0.6765	0	0	1	1	1	1	1	1	647.793	647.793	1.33	1.33	0.00086	0.00086	41.9657	41.9657	4.04858e-05	2.79104e-05	2.08141e-05	5.67188e-05	1.6299	1.52123	2.04	270.71	270.71	8.64534e-05	7.91578e-05	42.56
FALSE		High	Unambiguous	KHLEINPDHPIVETLR	[K].KHLEINPDHPIVETLR.[Q]			3.3199	1	1	12	P11499	P11499 [624-639]			Heat shock protein HSP 90-beta OS=Mus musculus OX=10090 GN=Hsp90ab1 PE=1 SV=3	P11499	1	1911.04	16	100	28.65	3	66.9	116.1	117	8.30561e+06	1.71854e+07	16423712	9.9097e+06	1.71854e+07	1.7328e+07	Det	Det	Det	2	2	2		High	High	High	High	High	High	High	High	High	3	3	0.807	0.6862	0	0	1	1	1	1	1	1	637.686	637.686	-0.73	-0.73	-0.00047	-0.00047	30.3498	30.3498	4.04858e-05	2.79104e-05	7.95286e-10	1.34311e-09	3.3199	3.28195	4.27	358.34	358.34	3.99444e-09	7.91578e-05	30.51
FALSE		High	Unambiguous	AVAGDASESALLK	[R].AVAGDASESALLK.[C]			2.30072	1	1	6	Q8VDN2	Q8VDN2 [446-458]			Sodium/potassium-transporting ATPase subunit alpha-1 OS=Mus musculus OX=10090 GN=Atp1a1 PE=1 SV=1	Q8VDN2	0	1231.65	13	100	25.19	3	121.6	72.3	106.1	5.55399e+06	3942152	5.48232e+06	6.62665e+06	3942152	5.78419e+06	Det	Det	Det	1	1	1		High	High	High	High	High	High	High	High	High	2	2	0.6438	0.6341	0	0	1	1	1	1	1	1	616.331	616.331	2.14	2.14	0.00132	0.00132	31.2267	31.2267	4.04858e-05	2.79104e-05	8.12194e-07	5.08256e-07	2.16894	2.30072	2.87	286.51	286.51	1.64567e-06	7.91578e-05	30.98
FALSE		High	Unambiguous	LTQQAGDLTVPAGGQR	[K].LTQQAGDLTVPAGGQR.[T]			3.09045	1	1	6	G5E8V9	G5E8V9 [88-103]			Arfaptin-1 OS=Mus musculus OX=10090 GN=Arfip1 PE=1 SV=1	G5E8V9	0	1611.84	16	100	42.16	3	113.6	133.6	52.7	1.78678e+06	2.507e+06	937060	2.13187e+06	2.507e+06	988657	Det	Det	Det	2	2	1		High	High	Peak Found	High	High	Peak Found	High	High	High	2	2	0.7371	0.699	0	0	1	1	1	1	1	1	806.425	806.425	-0.8	-0.8	-0.00064	-0.00064	30.8442	30.8442	4.04858e-05	2.79104e-05	3.16527e-09	8.42749e-09	3.09045	2.97837	3.92	376.86	376.86	1.54936e-08	7.91578e-05	30.7
FALSE		High	Unambiguous	YKQIFLGGVDK	[K].YKQIFLGGVDK.[R]			2.53632	1	1	14	P51881	P51881 [95-105]			ADP/ATP translocase 2 OS=Mus musculus OX=10090 GN=Slc25a5 PE=1 SV=3	P51881	1	1267.7	11	100	44.33	3	81.6	150.6	67.8	9.14309e+06	2.01315e+07	8.5965e+06	1.09089e+07	2.01315e+07	9.06984e+06	Det	Det	Det	2	2	2		High	High	High	High	High	High	High	High	High	2	2	0.722	0.6741	0	0	1	1	1	1	1	1	634.356	634.356	0.72	0.72	0.00046	0.00046	30.4669	30.4669	4.04858e-05	2.79104e-05	8.89536e-08	2.37773e-07	2.53632	2.42629	3.13	370.9	370.9	4.09142e-07	7.91578e-05	30.76
FALSE		High	Unambiguous	RQSQQLDLLQQQVK	[K].RQSQQLDLLQQQVK.[Q]			2.09792	1	2	4	Q9EP71	Q9EP71 [912-925]			Ankycorbin OS=Mus musculus OX=10090 GN=Rai14 PE=1 SV=1	Q9EP71; A0A2I3BPY7	1	1711.94	14	100	17.95	3	79.3	111.7	108.9	504931	848543	783936	602450	848543	827101	Det	Det	Det	1	1	1		High	Peak Found	High	High	Peak Found	High	High	High	High	3	3	0.8118	0.5679	0	0	1	1	1	1	1	1	571.32	571.32	1.03	1.03	0.00059	0.00059	30.8004	30.8004	4.04858e-05	2.79104e-05	1.24541e-06	2.18559e-06	2.09792	2.0596	3.61	370.28	370.28	5.45302e-06	7.91578e-05	30.89
FALSE		High	Unambiguous	SLLNSLEEAKK	[K].SLLNSLEEAKK.[K]			1.55578	1	6	6	Q06890	Q06890 [68-78]			Clusterin OS=Mus musculus OX=10090 GN=Clu PE=1 SV=1	E9PXG5; Q06890; E9Q8Y5; E9PUU2; E9Q9B8; E9Q2G2	1	1231.69	11	100	38.26	3	64.9	94.2	140.8	466830	808241	1.14463e+06	556990	808241	1.20766e+06	Det	Det	Det	2	1	2		High	High	High	High	High	High	High	High	High	3	3	0.5693	0.5619	0	0	1	1	1	1	1	1	411.235	411.235	2.02	2.02	0.00083	0.00083	30.6756	30.6756	4.04858e-05	2.79104e-05	3.24915e-05	6.59469e-05	1.55578	1.4963	2.26	194.47	194.47	0.000133828	7.91578e-05	30.81
FALSE		High	Unambiguous	QLEDGRTLSDYNIQK	[K].QLEDGRTLSDYNIQK.[E]			4.05135	1	10	24	P62983	P62983 [49-63]			Ubiquitin-ribosomal protein eS31 fusion protein OS=Mus musculus OX=10090 GN=Rps27a PE=1 SV=2	E9Q5F6; P62984; Q5SX22; E9Q4P0; P62983; P0CG49; E9Q9J0; A0A0A6YW67; E9QNP0; P0CG50	1	1779.89	15	100	11.6	3	112.1	98.9	89	65950831	6.94207e+07	59205165	7.86881e+07	6.94207e+07	6.24651e+07	Det	Det	Det	2	2	2		High	High	High	High	High	High	High	High	High	2	2	0.7269	0.617	0	0	1	1	1	1	1	1	890.447	890.447	-0.08	-0.08	-7e-05	-7e-05	30.9527	30.9527	4.04858e-05	2.79104e-05	9.7312e-12	3.80374e-11	4.05135	3.87111	3.76	494.84	494.84	5.30623e-11	7.91578e-05	30.6
FALSE		High	Unambiguous	ATAVMPDGQFK	[K].ATAVMPDGQFK.[D]			1.67444	1	4	8	P35700	P35700 [17-27]			Peroxiredoxin-1 OS=Mus musculus OX=10090 GN=Prdx1 PE=1 SV=1	P35700; B1AXW4; B1AXW6; B1AXW5	0	1164.57	11	100	31.49	3	97.2	132.8	70	15481814	25241048	12613487	1.84719e+07	25241048	1.3308e+07	Det	Det	Det	1	1	1		High	High	High	High	High	High	High	High	High	2	2	0.7346	0.5745	0	0	1	1	1	1	1	1	582.79	582.79	1.14	1.14	0.00066	0.00066	30.9242	30.9242	4.04858e-05	2.79104e-05	1.59244e-05	2.35196e-05	1.67444	1.66681	2.75	271.25	271.25	6.64772e-05	7.91578e-05	30.48
FALSE		High	Unambiguous	EAAFHPEVAPDVR	[K].EAAFHPEVAPDVR.[L]			2.01494	1	1	10	P26039	P26039 [2221-2233]			Talin-1 OS=Mus musculus OX=10090 GN=Tln1 PE=1 SV=2	P26039	0	1437.71	13	100	16.53	3	83.5	100	116.5	4.50756e+06	6.44632e+06	7.1167e+06	5.37812e+06	6.44632e+06	7.50856e+06	Det	Det	Det	2	2	2		High	High	High	High	High	High	High	High	High	2	2	0.8204	0.5048	0	0	1	1	1	1	1	1	719.363	719.363	4.29	4.29	0.00308	0.00308	30.7185	30.7185	4.04858e-05	2.79104e-05	2.09079e-06	2.86346e-06	2.01186	2.01494	2.1	357.44	357.44	8.90252e-06	7.91578e-05	30.74
FALSE		High	Unambiguous	LTAAVDELR	[R].LTAAVDELR.[A]			1.7611	1	3	4	Q99MZ7	Q99MZ7 [55-63]			Peroxisomal trans-2-enoyl-CoA reductase OS=Mus musculus OX=10090 GN=Pecr PE=1 SV=1	D6RHN4; Q99MZ7; Q3UXD9	0	987.547	9	100	17.88	3	103.4	80.7	115.9	4.64161e+06	4321403	5886559	5.53806e+06	4321403	6.21069e+06	Det	Det	Det	1	1	1		High	Peak Found	High	High	Peak Found	High	High	High	High	2	2	0.6101	0.531	0	0	1	1	1	1	1	1	494.277	494.277	-0.54	-0.54	-0.00027	-0.00027	30.7666	30.7666	4.04858e-05	2.79104e-05	1.49344e-05	1.32975e-05	1.68512	1.7611	2.9	275.42	275.42	3.9861e-05	7.91578e-05	30.74
FALSE		High	Unambiguous	QALHEAVEMDQAIGK	[K].QALHEAVEMDQAIGK.[A]			4.10385	1	1	12	P09242	P09242 [347-361]			Alkaline phosphatase, tissue-nonspecific isozyme OS=Mus musculus OX=10090 GN=Alpl PE=1 SV=2	P09242	0	1639.81	15	100	35.28	3	83.6	75.9	140.5	5.64187e+06	6.10714e+06	10718290	6.73151e+06	6.10714e+06	1.13085e+07	Det	Det	Det	2	2	2		High	High	High	High	High	High	High	High	High	2	2	1	0.7335	0	0	1	1	1	1	1	1	820.41	820.41	0.61	0.61	0.0005	0.0005	31.6366	31.6366	4.04858e-05	2.79104e-05	7.45845e-12	9.30561e-12	4.09553	4.10385	4.09	503.38	503.38	3.89123e-11	7.91578e-05	31.01
FALSE		High	Unambiguous	SQRPYVLTADTLK	[R].SQRPYVLTADTLK.[L]			1.39567	1	3	2	E9PWQ3	E9PWQ3 [1916-1928]			Collagen, type VI, alpha 3 OS=Mus musculus OX=10090 GN=Col6a3 PE=1 SV=2	A0A087WS16; J3QQ16; E9PWQ3	0	1491.82	13																			No Quan Values	High	n/a	n/a	High	n/a	n/a	High	High	High	2	2	0.4959	0.4747	0	0	1	1	1	1	1	1	746.413	746.413	0.92	0.92	0.00069	0.00069	30.746	30.746	4.04858e-05	2.79104e-05	8.48337e-05	0.000156914	1.39567	1.35282	1.98	279.74	279.74	0.000343163	7.91578e-05
FALSE		High	Unambiguous	RGEEPAEPAEPEPTEAWK	[K].RGEEPAEPAEPEPTEAWK.[KDV]			4.28706	3	11	14	A0A1D5RLV1; A2A841; F6S4K9	A0A1D5RLV1 [314-331]; A2A841 [617-634]; F6S4K9 [13-30]			Erythrocyte membrane protein band 4.1 (Fragment) OS=Mus musculus OX=10090 GN=Epb41 PE=1 SV=1 Protein 4.1 OS=Mus musculus OX=10090 GN=Epb41 PE=1 SV=1 Erythrocyte membrane protein band 4.1 (Fragment) OS=Mus musculus OX=10090 GN=Epb41 PE=1 SV=1	F7BUB8; A2A842; A0A1D5RLV1; A2A841; P48193-2; F6S4K9; A2AD32; A2A839; P48193; A0A571BEG4; A2A838	1	2022.94	18	100	21.49	3	80	97.3	122.7	4.42077e+06	6.41227e+06	7.66819e+06	5.27457e+06	6.41227e+06	8.09042e+06	Det	Det	Det	2	2	2	Shared	High	High	High	High	High	High	High	High	High	3	3	0.7669	0.7411	0	0	1	1	1	1	1	1	674.985	674.985	0.46	0.46	0.00031	0.00031	30.9934	30.9934	4.04858e-05	2.79104e-05	2.79987e-12	3.07187e-12	4.25828	4.28706	3.94	463.32	463.32	1.31834e-11	7.91578e-05	30.57
FALSE		High	Unambiguous	AAGCDFNNVVK	[K].AAGCDFNNVVK.[T]			2.43454	1	1	4	P52760	P52760 [68-78]			2-iminobutanoate/2-iminopropanoate deaminase OS=Mus musculus OX=10090 GN=Rida PE=1 SV=3	P52760	0	1137.54	11	100	86.45	3	143.5	156.1	0.4	3.51705e+06	4.56513e+06		4.19631e+06	4.56513e+06	13007.8	Det	Det	Imp	1	1			High	High	n/a	High	High	n/a	High	High	High	2	2	0.6839	0.7184	0	0	1	1	1	1	1	1	569.273	569.272	2.21	0.96	0.00126	0.00055	31.1425	30.7273	4.04858e-05	2.79104e-05	6.23967e-07	2.26206e-07	2.21273	2.43454	3.09	303.18	303.18	7.46461e-07	7.91578e-05	30.48
FALSE		High	Unambiguous	TNVNEPASDTLQEVK	[R].TNVNEPASDTLQEVK.[M]			1.4553	1	2	2	A4QPC5	A4QPC5 [165-179]			Chymase 1, mast cell OS=Mus musculus OX=10090 GN=Cma1 PE=1 SV=1	A4QPC5; P21844	0	1644.81	15																			No Quan Values	High	n/a	n/a	High	n/a	n/a	High	High	High	2	2	0.6709	0.5375	0	0	1	1	1	1	1	1	822.907	822.907	-0.57	-0.57	-0.00047	-0.00047	30.7066	30.7066	4.04858e-05	2.79104e-05	5.93672e-05	9.58737e-05	1.4553	1.43438	1.6	253.02	253.02	0.000241773	7.91578e-05
FALSE		High	Unambiguous	DAHHYGWEVAQPVQHNWK	[R].DAHHYGWEVAQPVQHNWK.[T]			2.85877	1	12	6	A0A0M3HEQ0	A0A0M3HEQ0 [112-129]			thioredoxin-disulfide reductase OS=Mus musculus OX=10090 GN=Txnrd2 PE=1 SV=1	A0A0M3HEQ0; Q9JLT4; Q9JLT4-2; J3QMQ8; A0A0U1RQA4; A0A0M3HEP9; D3Z0K8; A0A0U1RPV8; J3QMN4; Q9JLT4-4; Q9JLT4-3; A0A0U1RPC6	0	2202.03	18	100	18.08	3	79.1	111.1	109.8	1.23145e+06	2.06195e+06	1.93262e+06	1.46929e+06	2.06195e+06	2.03903e+06	Det	Det	Det	1	1	1		High	High	High	High	High	High	High	High	High	4	4	0.8435	0.6766	0	0	1	1	1	1	1	1	551.261	551.261	-1.02	-1.02	-0.00056	-0.00056	31.8858	31.8858	4.04858e-05	2.79104e-05	1.27678e-08	2.25029e-08	2.85877	2.81602	5.35	431.04	431.04	6.08934e-08	7.91578e-05	30.92
FALSE		High	Unambiguous	TRWLNSPNTYMK	[K].TRWLNSPNTYMK.[V]			1.62621	1	3	8	Q9QYB5	Q9QYB5 [437-448]			Gamma-adducin OS=Mus musculus OX=10090 GN=Add3 PE=1 SV=2	Q9QYB5-2; Q9QYB5; A0A494B9K4	1	1510.75	12	100	71.91	3	18.1	129.3	152.6	205078	1.75109e+06	1.95945e+06	244686	1.75109e+06	2.06735e+06	Det	Det	Det	1	2	2		High	High	High	High	High	High	High	High	High	2	2	0.7745	0.6044	0	0	1	1	1	1	1	1	755.88	755.88	3.23	3.23	0.00244	0.00244	30.725	30.725	4.04858e-05	2.79104e-05	5.76417e-05	3.00659e-05	1.46022	1.62621	3.21	329.03	329.03	8.83554e-05	7.91578e-05	31.12
FALSE		High	Unambiguous	SGDSEVYQMGDVSQK	[R].SGDSEVYQMGDVSQK.[T]			2.53657	1	2	4	Q9CYR0	Q9CYR0 [67-81]			Single-stranded DNA-binding protein, mitochondrial OS=Mus musculus OX=10090 GN=Ssbp1 PE=1 SV=1	Q9CYR0; Q8R2K3	0	1629.71	15	100	24.03	3	112	115.7	72.3	1.09744e+06	1.35275e+06	801717	1.30939e+06	1.35275e+06	845861	Det	Det	Det	1	1	1		High	High	Peak Found	High	High	Peak Found	High	High	High	2	2	0.7567	0.7584	0	0	1	1	1	1	1	1	815.357	815.357	-0.19	-0.19	-0.00016	-0.00016	31.0765	31.0765	4.04858e-05	2.79104e-05	1.6107e-07	1.22019e-07	2.43769	2.53657	2.98	346.68	346.68	4.08538e-07	7.91578e-05	30.82
FALSE		High	Unambiguous	QQIQSIQQSIER	[K].QQIQSIQQSIER.[L]			2.26436	1	1	6	Q9D0T1	Q9D0T1 [114-125]			NHP2-like protein 1 OS=Mus musculus OX=10090 GN=Snu13 PE=1 SV=4	Q9D0T1	0	1457.77	12	100	9.27	3	104.3	89.4	106.3	2.11044e+06	2.15641e+06	2.43152e+06	2.51804e+06	2.15641e+06	2.5654e+06	Det	Det	Det	1	1	1		High	High	High	High	High	High	High	High	High	2	2	0.5743	0.4917	0	0	1	1	1	1	1	1	729.389	729.389	-0.61	-0.61	-0.00045	-0.00045	30.6816	30.6816	4.04858e-05	2.79104e-05	8.87809e-07	6.3331e-07	2.15415	2.26436	3.6	267.08	267.08	2.03999e-06	7.91578e-05	30.84
FALSE		High	Unambiguous	IEQLQEQLEQK	[R].IEQLQEQLEQK.[H]			1.96536	1	2	2	Q8BIL5	Q8BIL5 [489-499]			Protein Hook homolog 1 OS=Mus musculus OX=10090 GN=Hook1 PE=1 SV=2	Q8BIL5; Q8BIL5-2	0	1385.73	11																			No Quan Values	High	n/a	n/a	High	n/a	n/a	High	High	High	2	2	0.4288	0.4103	0	0	1	1	1	1	1	1	693.368	693.368	0.69	0.69	0.00048	0.00048	30.6772	30.6772	4.04858e-05	2.79104e-05	1.65176e-05	3.86507e-06	1.66836	1.96536	2.9	266.64	266.64	1.19316e-05	7.91578e-05
FALSE		High	Unambiguous	YMRALDEYYDK	[K].YMRALDEYYDK.[H]			1.41653	1	2	2	P50516	P50516 [457-467]			V-type proton ATPase catalytic subunit A OS=Mus musculus OX=10090 GN=Atp6v1a PE=1 SV=2	P50516; P50516-2	1	1466.66	11	100	18.86	3	121.3	93.2	85.5	420748	385705	335286	502009	385705	353748	Det	Det	Det	1	1	1		High	Peak Found	Peak Found	High	Peak Found	Peak Found	High	High	High	2	2	0.6702	0.5581	0	0	1	1	1	1	1	1	733.834	733.834	-0.37	-0.37	-0.00027	-0.00027	30.6751	30.6751	4.04858e-05	5.33832e-05	7.48826e-05	0.000518378	1.41653	1.15453	2.67	296.09	296.09	0.000303621	7.91578e-05	30.93
FALSE		High	Unambiguous	KDPEVFQTVSDGLKK	[K].KDPEVFQTVSDGLKK.[L]			2.88891	1	1	4	Q9QXY6	Q9QXY6 [13-27]			EH domain-containing protein 3 OS=Mus musculus OX=10090 GN=Ehd3 PE=1 SV=2	Q9QXY6	2	1690.9	15	100	45.52	3	92.8	58.5	148.7	3.96405e+06	2.98358e+06	7184781	4.72964e+06	2.98358e+06	7.58039e+06	Det	Det	Det	1	1	1		High	Peak Found	High	High	Peak Found	High	High	High	High	3	3	0.7311	0.7411	0	0	1	1	1	1	1	1	564.306	564.306	1.52	1.52	0.00086	0.00086	30.6677	30.6677	4.04858e-05	2.79104e-05	1.06495e-08	1.88912e-08	2.88891	2.84494	4.48	384.15	384.15	5.09613e-08	7.91578e-05	30.84
FALSE		High	Unambiguous	KYLESVKPFANEDEYK	[K].KYLESVKPFANEDEYK.[K]			3.50462	1	1	6	Q9DC50	Q9DC50 [34-49]			Peroxisomal carnitine O-octanoyltransferase OS=Mus musculus OX=10090 GN=Crot PE=1 SV=1	Q9DC50	1	1959.97	16	100	10.34	3	88.8	109.2	101.9	7.52238e+06	11037578	9763997	8.97521e+06	11037578	1.03016e+07	Det	Det	Det	2	3	3		High	High	High	High	High	High	High	High	High	3	3	0.7137	0.5704	0	0	1	1	1	1	1	1	653.996	653.996	1.13	1.13	0.00074	0.00074	30.6653	30.6653	4.04858e-05	2.79104e-05	2.61565e-10	5.43402e-10	3.50462	3.43153	4.12	460.55	460.55	1.34129e-09	7.91578e-05	30.1
FALSE		High	Unambiguous	FAIYRWDPDKTGDKPR	[K].FAIYRWDPDKTGDKPR.[M]			2.41255	1	1	16	Q9CQA3	Q9CQA3 [44-59]			Succinate dehydrogenase [ubiquinone] iron-sulfur subunit, mitochondrial OS=Mus musculus OX=10090 GN=Sdhb PE=1 SV=1	Q9CQA3	2	1965	16	100	29.17	3	72.5	130.6	96.9	9.18461e+06	19740103	13888253	1.09585e+07	19740103	1.4653e+07	Det	Det	Det	2	2	2		High	High	High	High	High	High	High	High	High	4	4	1	0.5156	0	0	1	1	1	1	1	1	492.006	492.006	1.42	1.42	0.0007	0.0007	30.4168	30.4168	4.04858e-05	2.79104e-05	1.87389e-07	3.73597e-07	2.41255	2.3516	3.2	299.9	299.9	8.50014e-07	7.91578e-05	30.69
FALSE		High	Unambiguous	VTHDTPDGSILMSTR	[K].VTHDTPDGSILMSTR.[L]			2.35067	1	2	6	A0A0R4J1I9	A0A0R4J1I9 [538-552]			Solute carrier family 22 (organic anion/cation transporter), member 12 OS=Mus musculus OX=10090 GN=Slc22a12 PE=1 SV=1	A0A0R4J1I9; Q8CFZ5	0	1629.79	15	100	23.39	3	83.3	89.9	126.7	2.46972e+06	3181102	4.24865e+06	2.9467e+06	3181102	4.48259e+06	Det	Det	Det	2	1	2		High	Peak Found	High	High	Peak Found	High	High	High	High	3	3	0.7761	0.564	0	0	1	1	1	1	1	1	543.936	543.936	1.5	1.5	0.00081	0.00081	30.8329	30.8329	4.04858e-05	2.79104e-05	1.0981e-06	3.75707e-07	2.11884	2.35067	3.67	292.76	292.76	1.22515e-06	7.91578e-05	30.76
FALSE		High	Unambiguous	MMEVAAADVQR	[R].MMEVAAADVQR.[L]			2.25997	1	2	6	Q9D1A2	Q9D1A2 [44-54]			Cytosolic non-specific dipeptidase OS=Mus musculus OX=10090 GN=Cndp2 PE=1 SV=1	A0A494B9S3; Q9D1A2	0	1220.58	11	100	7.08	3	108.1	95	96.9	1503854	1.57704e+06	1524253	1.7943e+06	1.57704e+06	1.60818e+06	Det	Det	Det	1	1	1		High	High	High	High	High	High	High	High	High	2	2	0.7647	0.7441	0	0	1	1	1	1	1	1	610.791	610.791	-1.23	-0.79	-0.00075	-0.00048	31.1104	30.6374	4.04858e-05	2.79104e-05	1.03975e-06	6.50324e-07	2.12791	2.25997	2.97	292.22	292.22	2.09359e-06	7.91578e-05	30.74
FALSE		High	Unambiguous	TEPSVAEYTVR	[K].TEPSVAEYTVR.[S]			1.3059	1	1	4	Q91YW3	Q91YW3 [297-307]			DnaJ homolog subfamily C member 3 OS=Mus musculus OX=10090 GN=Dnajc3 PE=1 SV=1	Q91YW3	0	1251.62	11	100	27.82	3	125.1	104.9	70.1	6074725	6.07871e+06	3.84878e+06	7.24796e+06	6.07871e+06	4.0607e+06	Det	Det	Det	1	1	1		High	Peak Found	High	High	Peak Found	High	High	High	High	2	2	0.5081	0.5966	0	0	1	1	1	1	1	1	626.314	626.314	-0.76	-0.76	-0.00048	-0.00048	30.6121	30.6121	0.000107242	2.79104e-05	0.000584489	0.000208275	1.06847	1.3059	2.33	198.57	198.57	0.000580348	7.91578e-05	29.89
FALSE		High	Unambiguous	EDQSILCTGESGAGK	[R].EDQSILCTGESGAGK.[T]			2.68948	5	14	8	A0A338P6K2; Q3UH59; Q8VDD5; E9QPE7; Q6URW6-3	A0A338P6K2 [170-184]; Q3UH59 [207-221]; Q8VDD5 [166-180]; E9QPE7 [170-184]; Q6URW6-3 [186-200]			Myosin, heavy polypeptide 11, smooth muscle OS=Mus musculus OX=10090 GN=Myh11 PE=1 SV=1 Myosin, heavy polypeptide 10, non-muscle OS=Mus musculus OX=10090 GN=Myh10 PE=1 SV=1 Myosin-9 OS=Mus musculus OX=10090 GN=Myh9 PE=1 SV=4 Myosin, heavy polypeptide 11, smooth muscle OS=Mus musculus OX=10090 GN=Myh11 PE=1 SV=2 Isoform 3 of Myosin-14 OS=Mus musculus OX=10090 GN=Myh14	Q6URW6-2; A0A2R8VHF9; Q8BXF2; A0A338P6K2; O08638-2; O08638; Q5SV64; Q3UH59; Q8VDD5; Q6URW6; E9QPE7; K3W4R2; Q6URW6-3; Q61879	0	1494.67	15	100	23.17	3	121.1	103.7	75.2	1.47317e+06	1.50542e+06	1.03461e+06	1.75769e+06	1.50542e+06	1.09158e+06	Det	Det	Det	1	1	1	Shared	High	High	High	High	High	High	High	High	High	2	2	0.8109	0.7196	0	0	1	1	1	1	1	1	747.841	747.841	0.78	0.63	0.00058	0.00047	30.2577	30.6038	4.04858e-05	2.79104e-05	3.53783e-08	6.05032e-08	2.68948	2.65253	2.96	309.53	309.53	1.65545e-07	7.91578e-05	30.2
FALSE		High	Unambiguous	YKPAVNQIECHPYLTQEK	[K].YKPAVNQIECHPYLTQEK.[L]			3.00357	1	1	6	P45376	P45376 [178-195]			Aldo-keto reductase family 1 member B1 OS=Mus musculus OX=10090 GN=Akr1b1 PE=1 SV=3	P45376	0	2161.07	18	100	115.01	3	73.7	225.9	0.4	2.04019e+06	7.46523e+06		2.43422e+06	7.46523e+06	14763.9	Det	Det	Imp	2	2			High	High	n/a	High	High	n/a	High	High	High	3	3	0.4296	0.6342	0	0	1	1	1	1	1	1	721.032	721.032	2.54	2.54	0.00183	0.00183	31.7775	31.7775	4.04858e-05	2.79104e-05	7.90195e-09	7.23602e-09	2.93848	3.00357	2.98	320.86	320.86	2.58857e-08	7.91578e-05	31.1
FALSE		High	Unambiguous	RWTQLLANSATR	[K].RWTQLLANSATR.[K]			3.27962	2	6	11	P16546; P16546-2	P16546 [2064-2075]; P16546-2 [2044-2055]			Spectrin alpha chain, non-erythrocytic 1 OS=Mus musculus OX=10090 GN=Sptan1 PE=1 SV=4 Isoform 2 of Spectrin alpha chain, non-erythrocytic 1 OS=Mus musculus OX=10090 GN=Sptan1	E9Q447; A3KGU9; P16546; P16546-2; A3KGU7; A3KGU5	1	1416.77	12	100	24.18	3	73	119.7	107.3	4.90071e+06	9585292	8.14915e+06	5.8472e+06	9585292	8.59786e+06	Det	Det	Det	2	2	2	Shared	High	High	High	High	High	High	High	High	High	2	2	0.7091	0.5961	0	0	1	1	1	1	1	1	708.888	708.888	-0.86	-0.86	-0.00061	-0.00061	32.1318	32.1318	4.04858e-05	2.79104e-05	1.0135e-09	1.88631e-09	3.27962	3.22581	3.59	413.18	413.18	5.0676e-09	7.91578e-05	30.9
FALSE		High	Unambiguous	TKPYIQVDIGGGQTK	[K].TKPYIQVDIGGGQTK.[T]			2.37235	1	1	10	P20029	P20029 [125-139]			Endoplasmic reticulum chaperone BiP OS=Mus musculus OX=10090 GN=Hspa5 PE=1 SV=3	P20029	0	1604.86	15	100	6.64	3	92.6	105.5	101.8	1.91764e+06	2.60641e+06	2.38373e+06	2.28799e+06	2.60641e+06	2.51499e+06	Det	Det	Det	2	2	2		High	High	High	High	High	High	High	High	High	3	3	0.6808	0.4329	0	0	1	1	1	1	1	1	535.627	535.627	1.6	1.6	0.00086	0.00086	31.154	31.154	4.04858e-05	2.79104e-05	4.94496e-07	3.29525e-07	2.25136	2.37235	3.65	278.13	278.13	1.07787e-06	7.91578e-05	30.64
FALSE		High	Unambiguous	LHISQLQHENSILRGAQMK	[R].LHISQLQHENSILRGAQMK.[A]			1.33416	1	5	3	E9Q586	E9Q586 [1060-1078]			Dynactin subunit 1 OS=Mus musculus OX=10090 GN=Dctn1 PE=1 SV=1	E9Q3M3; E9Q586; O08788-2; D3YX34; O08788	1	2203.18	19	100	97.43	3	82.3	12.7	205.1	967493	177500	2.72735e+06	1.15435e+06	177500	2.87753e+06	Det	Det	Det	1	1	1		High	Peak Found	High	High	Peak Found	High	High	High	High	4	4	0.5509	0.3469	0	0	1	1	1	1	1	1	551.55	551.55	1.02	1.02	0.00056	0.00056	30.6661	30.6661	4.04858e-05	2.79104e-05	0.000122473	0.000259138	1.33416	1.26968	2.94	199.72	199.72	0.000492017	7.91578e-05	30.14
FALSE		High	Unambiguous	EGRSDEIHASLPDLK	[K].EGRSDEIHASLPDLK.[H]			2.71013	1	2	12	Q78IK4	Q78IK4 [201-215]			MICOS complex subunit Mic27 OS=Mus musculus OX=10090 GN=Apool PE=1 SV=1	Q78IK4; B1AV14	1	1666.84	15	100	29.88	3	86.8	79	134.2	9.88577e+06	1.07418e+07	17293500	1.1795e+07	1.07418e+07	1.82457e+07	Det	Det	Det	2	2	2		High	High	High	High	High	High	High	High	High	3	3	0.7636	0.7005	0	0	1	1	1	1	1	1	556.285	556.285	0.36	0.36	0.0002	0.0002	30.5579	30.5579	4.04858e-05	2.79104e-05	4.31032e-08	4.27021e-08	2.65667	2.71013	3.84	383.27	383.27	1.46532e-07	7.91578e-05	30.76
FALSE		High	Unambiguous	AATMSAVEAATCR	[R].AATMSAVEAATCR.[A]			2.73902	1	1	8	Q9DCC4	Q9DCC4 [255-267]			Pyrroline-5-carboxylate reductase 3 OS=Mus musculus OX=10090 GN=Pycr3 PE=1 SV=2	Q9DCC4	0	1281.59	13	100	18.7	3	120.9	84.7	94.4	1.89743e+06	1.58723e+06	1.6758e+06	2.26388e+06	1.58723e+06	1.76807e+06	Det	Det	Det	1	1	1		High	High	High	High	High	High	High	High	High	2	2	0.6058	0.6548	0	0	1	1	1	1	1	1	641.3	641.3	-0.06	-0.06	-4e-05	-4e-05	30.1072	30.1072	4.04858e-05	2.79104e-05	8.96922e-08	3.5855e-08	2.53495	2.73902	3.1	260.27	260.27	1.23541e-07	7.91578e-05	30.09
FALSE		High	Unambiguous	VADWTGATYQDK	[K].VADWTGATYQDK.[R]			2.54619	1	2	4	O70194	O70194 [42-53]			Eukaryotic translation initiation factor 3 subunit D OS=Mus musculus OX=10090 GN=Eif3d PE=1 SV=2	O70194; A0A2R8VK20	0	1354.63	12	100	7.94	3	91.9	107.8	100.3	1.32134e+06	1.84892e+06	1.63144e+06	1.57654e+06	1.84892e+06	1.72127e+06	Det	Det	Det	1	1	1		High	High	Peak Found	High	High	Peak Found	High	High	High	2	2	0.6744	0.6545	0	0	1	1	1	1	1	1	677.817	677.817	-0.14	-0.14	-9e-05	-9e-05	30.9879	30.9879	4.04858e-05	2.79104e-05	5.72381e-07	1.15124e-07	2.22707	2.54619	3.3	313.78	313.78	3.85967e-07	7.91578e-05	30.66
FALSE		High	Unambiguous	VRPSEEMIELEK	[K].VRPSEEMIELEK.[E]			1.95355	1	8	5	F7AA26	F7AA26 [453-464]			Paralemmin A kinase anchor protein (Fragment) OS=Mus musculus OX=10090 GN=Pakap PE=1 SV=1	O54931-3; O54931-4; A2API8; O54931-2; A0A5F8MPZ6; O54931-5; O54931; F7AA26	0	1459.75	12	100	100.89	3	82.3	208.6	9.1	888997	2.68877e+06		1.06069e+06	2.68877e+06	117841	Det	Det	Imp	2	1			High	High	High	High	High	High	High	High	High	2	2	0.3376	0.3923	0	0	1	1	1	1	1	1	730.377	730.377	0.83	0.83	0.00061	0.00061	30.5155	30.5155	4.04858e-05	2.79104e-05	3.75739e-06	4.15115e-06	1.91447	1.95355	3.39	325.05	325.05	1.27936e-05	7.91578e-05	31.36
FALSE		High	Unambiguous	TLRPALVGVVK	[R].TLRPALVGVVK.[D]			2.40208	1	1	6	Q99LP6	Q99LP6 [205-215]			GrpE protein homolog 1, mitochondrial OS=Mus musculus OX=10090 GN=Grpel1 PE=1 SV=1	Q99LP6	0	1152.75	11	100	66.98	3	63.4	59.3	177.3	3038190	3.38931e+06	9607733	3.62497e+06	3.38931e+06	1.01368e+07	Det	Det	Det	1	1	1		High	High	High	High	High	High	High	High	High	3	3	0.5379	0.5701	0	0	1	1	1	1	1	1	384.921	384.921	0.61	0.61	0.00023	0.00023	30.505	30.505	4.04858e-05	2.79104e-05	2.57817e-07	2.75284e-07	2.35955	2.40208	3.28	275.14	275.14	9.0425e-07	7.91578e-05	30.87
FALSE		High	Unambiguous	ASPSPQPSSQPLQINR	[R].ASPSPQPSSQPLQINR.[Q]			2.25502	1	3	4	F8WJ93	F8WJ93 [143-158]			Echinoderm microtubule associated protein like 4 OS=Mus musculus OX=10090 GN=Eml4 PE=1 SV=1	F8WJ93; Q3UMY5; A7ISP9	0	1706.88	16	100	23.7	3	95.6	78.8	125.6	201087		298635	239924	197670	315079	Det	Imp	Det	1		1		High	n/a	High	High	n/a	High	High	High	High	2	2	0.8482	0.6838	0	0	1	1	1	1	1	1	853.946	853.946	1.12	1.12	0.00096	0.00096	30.7207	30.7207	4.04858e-05	2.79104e-05	7.7513e-07	6.70105e-07	2.1767	2.25502	2.34	309.37	309.37	2.15571e-06	7.91578e-05	30.62
FALSE		High	Unambiguous	KELEEQLGPVAEETR	[K].KELEEQLGPVAEETR.[A]			2.90926	1	4	6	P08226	P08226 [86-100]			Apolipoprotein E OS=Mus musculus OX=10090 GN=Apoe PE=1 SV=2	G3UWN5; A0A1B0GX15; P08226; G3UZM8	1	1727.88	15	100	25.93	3	73.7	100.8	125.5	1.33562e+06	2.18105e+06	2.57336e+06	1.59357e+06	2.18105e+06	2.71505e+06	Det	Det	Det	1	1	1		High	High	Peak Found	High	High	Peak Found	High	High	High	2	2	0.7448	0.6231	0	0	1	1	1	1	1	1	864.445	864.445	0.56	0.56	0.00048	0.00048	31.2137	31.2137	4.04858e-05	2.79104e-05	1.88358e-08	1.28015e-08	2.79419	2.90926	2.68	364.68	364.68	4.51886e-08	7.91578e-05	30.56
FALSE		High	Unambiguous	ILGGDPKGDHFLYTNGK	[K].ILGGDPKGDHFLYTNGK.[C]			1.53158	1	1	4	O88342	O88342 [22-38]			WD repeat-containing protein 1 OS=Mus musculus OX=10090 GN=Wdr1 PE=1 SV=3	O88342	1	1831.93	17	100	24.05	3	85.4	86.8	127.8	396022	480106	669749	472507	480106	706627	Det	Det	Det	1	1	1		High	Peak Found	High	High	Peak Found	High	High	High	High	3	3	0.6427	0.3503	0	0	1	1	1	1	1	1	611.313	611.318	-4.28	3.21	-0.00262	0.00196	30.4458	30.5803	4.04858e-05	2.79104e-05	3.75722e-05	5.8012e-05	1.53158	1.5175	1.97	232.71	232.71	0.000154334	7.91578e-05	30.4
FALSE		High	Unambiguous	AAAEVNQEYGLDPK	[R].AAAEVNQEYGLDPK.[I]			2.25074	1	2	9	P97807	P97807 [99-112]			Fumarate hydratase, mitochondrial OS=Mus musculus OX=10090 GN=Fh PE=1 SV=3	P97807; P97807-2	0	1504.73	14	100	33.62	3	101.8	65.5	132.7	1.56543e+06	1.20223e+06	2.30769e+06	1.86777e+06	1.20223e+06	2.43475e+06	Det	Det	Det	1	1	1		High	High	High	High	High	High	High	High	High	2	2	0.6766	0.5789	0	0	1	1	1	1	1	1	752.871	752.871	5.04	5.04	0.00379	0.00379	30.1448	30.1448	4.04858e-05	2.79104e-05	3.0921e-06	6.87677e-07	1.94685	2.25074	3.23	293.96	293.96	2.21091e-06	7.91578e-05	30.14
FALSE		High	Unambiguous	TTGLHVTEYEDNLK	[K].TTGLHVTEYEDNLK.[Q]			2.64055	1	2	6	Q921G7	Q921G7 [426-439]			Electron transfer flavoprotein-ubiquinone oxidoreductase, mitochondrial OS=Mus musculus OX=10090 GN=Etfdh PE=1 SV=1	Q921G7; Q6PF96	0	1619.79	14	100	74.79	3	161	16.6	122.5	1.43377e+06		1.23343e+06	1.71068e+06	175882	1.30134e+06	Det	Imp	Det	2		2		High	n/a	High	High	n/a	High	High	High	High	2	2	0.8115	0.6667	0	0	1	1	1	1	1	1	810.396	810.396	-3.61	-3.61	-0.00292	-0.00292	30.6397	30.6397	4.04858e-05	2.79104e-05	4.74947e-08	8.00501e-08	2.64055	2.60625	3.03	337.12	337.12	2.21031e-07	7.91578e-05	30.57
FALSE		High	Unambiguous	GAVSAVQQELDK	[K].GAVSAVQQELDK.[E]			2.6002	1	4	6	Q3UI33	Q3UI33 [47-58]			Methionine aminopeptidase 2 OS=Mus musculus OX=10090 GN=Metap2 PE=1 SV=1	O08663; Q3UI33; M0QWM9; Q3TMN1	0	1244.65	12	100	11.9	3	91.2	95.2	113.5	5.19214e+06	6.46488e+06	7307089	6.19491e+06	6.46488e+06	7.70943e+06	Det	Det	Det	1	1	1		High	High	High	High	High	High	High	High	High	2	2	0.5641	0.4432	0	0	1	1	1	1	1	1	622.828	622.828	-0.12	-0.12	-7e-05	-7e-05	30.4317	30.4317	4.04858e-05	2.79104e-05	2.47505e-07	8.30336e-08	2.36633	2.6002	3.7	315.71	315.71	2.8053e-07	7.91578e-05	30.69
FALSE		High	Unambiguous	QAAAAAASTSVKPIFSR	[R].QAAAAAASTSVKPIFSR.[D]			4.77603	1	2	18	Q9CQZ5	Q9CQZ5 [10-26]			NADH dehydrogenase [ubiquinone] 1 alpha subcomplex subunit 6 OS=Mus musculus OX=10090 GN=Ndufa6 PE=1 SV=1	Q9CQZ5; A0A2R8VI90	0	1675.91	17	100	30.35	3	76.9	134.4	88.8	2.06824e+07	4.31447e+07	2.70209e+07	2.46769e+07	4.31447e+07	2.85087e+07	Det	Det	Det	2	2	2		High	High	High	High	High	High	High	High	High	2	2	0.7791	0.8167	0	0	1	1	1	1	1	1	838.459	838.46	-1.01	0.3	-0.00084	0.00025	29.9854	30.9462	4.04858e-05	2.79104e-05	2.28109e-13	1.59486e-13	4.67481	4.77603	5.02	488.29	488.29	7.33643e-13	7.91578e-05	30.26
FALSE		High	Unambiguous	RNQSFCPTVNLDK	[K].RNQSFCPTVNLDK.[L]			2.0531	1	1	8	P14115	P14115 [65-77]			Large ribosomal subunit protein uL15 OS=Mus musculus OX=10090 GN=Rpl27a PE=1 SV=5	P14115	1	1521.75	13	100	31.2	3	67.8	102.1	130.1	1.81561e+06	3.26373e+06	3.9396e+06	2.16627e+06	3.26373e+06	4.15653e+06	Det	Det	Det	2	2	2		High	High	High	High	High	High	High	High	High	2	3	0.5298	0.5426	0	0	1	1	1	1	1	1	761.379	507.922	2.01	2.45	0.00153	0.00124	31.1605	30.4608	4.04858e-05	2.79104e-05	1.63119e-06	2.6686e-06	2.0531	2.02659	4.46	336.33	336.33	7.10591e-06	7.91578e-05	30.45
FALSE		High	Unambiguous	AMLEESLPSSLGQRHPSR	[K].AMLEESLPSSLGQRHPSR.[Q]			1.7983	1	2	10	A0A0R4J043	A0A0R4J043 [647-664]			Meprin A subunit OS=Mus musculus OX=10090 GN=Mep1a PE=1 SV=1	P28825; A0A0R4J043	1	1995.01	18	100	38.28	3	58.6	107.4	134	2.46231e+06	5.38694e+06	6.3734e+06	2.93786e+06	5.38694e+06	6.72433e+06	Det	Det	Det	2	2	2		High	High	High	High	High	High	High	High	High	4	4	0.6914	0.5368	0	0	1	1	1	1	1	1	499.507	499.508	-0.04	1.68	-2e-05	0.00084	31.6301	30.6649	4.04858e-05	2.79104e-05	1.00886e-05	1.06176e-05	1.75033	1.7983	3.8	256.13	256.13	3.20012e-05	7.91578e-05	30.81
FALSE		High	Unambiguous	MLRNAAGNFYINDK	[R].MLRNAAGNFYINDK.[S]			2.07935	1	1	8	Q8CHT0	Q8CHT0 [495-508]			Delta-1-pyrroline-5-carboxylate dehydrogenase, mitochondrial OS=Mus musculus OX=10090 GN=Aldh4a1 PE=1 SV=3	Q8CHT0	1	1626.81	14	100	84.85	3	145.9	2.1	152	3.61682e+06		4.25896e+06	4.31535e+06	61523.6	4.49347e+06	Det	Imp	Det	2		2		High	n/a	High	High	n/a	High	High	High	High	3	3	0.7135	0.6887	0	0	1	1	1	1	1	1	542.941	542.941	1.48	1.48	0.0008	0.0008	30.4628	30.4628	4.04858e-05	2.79104e-05	3.38067e-06	1.93939e-06	1.93202	2.07935	4.24	281.61	281.61	6.08524e-06	7.91578e-05	30.52
FALSE		High	Unambiguous	FGDAVVQSDMK	[K].FGDAVVQSDMK.[H]			2.19536	1	2	6	P17879	P17879 [78-88]			Heat shock 70 kDa protein 1B OS=Mus musculus OX=10090 GN=Hspa1b PE=1 SV=3	Q61696; P17879	0	1196.56	11	100	19.65	3	78.5	104.4	117.1	4.11668e+06	6527056	6.94106e+06	4.91175e+06	6527056	7.32326e+06	Det	Det	Det	1	1	1		High	High	High	High	High	High	High	High	High	2	2	1	0.7874	0	0	1	1	1	1	1	1	598.784	598.784	-0.54	-0.54	-0.00032	-0.00032	30.7798	30.7798	4.04858e-05	2.79104e-05	6.92738e-07	1.00067e-06	2.19536	2.18874	3.34	310.62	310.62	3.06657e-06	7.91578e-05	30.51
FALSE		High	Unambiguous	FGDAVVQSDMK	[K].FGDAVVQSDMK.[H]	1xOxidation [M10]	1xOxidation [M10]	2.39047	1	2	2	P17879	P17879 [78-88]			Heat shock 70 kDa protein 1B OS=Mus musculus OX=10090 GN=Hspa1b PE=1 SV=3	Q61696; P17879	0	1212.56	11																			No Quan Values	n/a	n/a	High	n/a	n/a	High	High	High	High	2	2	0.8238	0.5826	0	0	1	1	1	1	1	1	606.78	606.78	-3.07	-3.07	-0.00186	-0.00186	27.6297	27.6297	4.04858e-05	2.79104e-05	2.14034e-07	6.91503e-06	2.39047	1.86919	2.42	465.66	465.66	9.68447e-07	7.91578e-05
FALSE		High	Unambiguous	LQNAASATALVSR	[K].LQNAASATALVSR.[T]			2.56018	1	3	6	E9QMN5	E9QMN5 [549-561]			GATA zinc finger domain containing 2A OS=Mus musculus OX=10090 GN=Gatad2a PE=1 SV=1	E9QMN5; Q8CHY6; A0A1I7Q4G8	0	1301.72	13	100	21.42	3	92	83.7	124.3	374720	406914	572421	447090	406914	603940	Det	Det	Det	1	1	1		High	High	High	High	High	High	High	High	High	2	2	0.756	0.7037	0	0	1	1	1	1	1	1	651.362	651.362	-0.23	-0.23	-0.00015	-0.00015	31.0444	31.0444	4.04858e-05	2.79104e-05	1.17117e-07	1.05782e-07	2.49063	2.56018	2.7	329.89	329.89	3.55351e-07	7.91578e-05	30.49
FALSE		High	Unambiguous	NSYVAGQYDDAASYK	[R].NSYVAGQYDDAASYK.[H]			2.37539	1	2	5	Q00612	Q00612 [105-119]			Glucose-6-phosphate 1-dehydrogenase X OS=Mus musculus OX=10090 GN=G6pdx PE=1 SV=3	A3KG36; Q00612	0	1651.72	15	100	19.75	3	88.5	122.8	88.7	259753	430037	294351	309920	430037	310559	Det	Det	Det	1	1	1		High	High	High	High	High	High	High	High	High	2	2	0.8651	0.761	0	0	1	1	1	1	1	1	826.364	826.364	-1.19	-1.19	-0.00098	-0.00098	30.9654	30.9654	4.04858e-05	2.79104e-05	2.34373e-07	8.90325e-07	2.37539	2.20805	3.18	311.77	311.77	1.05868e-06	7.91578e-05	30.48
FALSE		High	Unambiguous	HKELFDELVK	[K].HKELFDELVK.[K]			1.47637	1	4	7	P55264	P55264 [61-70]			Adenosine kinase OS=Mus musculus OX=10090 GN=Adk PE=1 SV=2	A0A286YCD7; A0A286YCN3; P55264; P55264-2	1	1257.68	10	100	33.52	3	82.4	138.7	79	1.47487e+06	2.96284e+06	1.59982e+06	1.75972e+06	2.96284e+06	1.68791e+06	Det	Det	Det	1	1	1		High	High	High	High	High	High	High	High	High	3	3	0.5695	0.5131	0	0	1	1	1	1	1	1	419.9	419.9	0.97	0.97	0.00041	0.00041	30.4235	30.4235	4.04858e-05	2.79104e-05	5.23228e-05	9.10056e-05	1.47637	1.44301	3.06	273.77	273.77	0.000213597	7.91578e-05	30.89
FALSE		High	Unambiguous	TGVAVNKPAEFTVDAK	[K].TGVAVNKPAEFTVDAK.[H]			3.66559	1	3	12	Q8BTM8	Q8BTM8 [685-700]			Filamin-A OS=Mus musculus OX=10090 GN=Flna PE=1 SV=5	B7FAV1; Q8BTM8; B7FAU9	0	1646.87	16	100	5.9	3	93.5	101.6	104.9	7.8074e+06	1.01287e+07	9.91219e+06	9.31527e+06	1.01287e+07	1.0458e+07	Det	Det	Det	2	2	2		High	High	High	High	High	High	High	High	High	2	2	0.7929	0.7068	0	0	1	1	1	1	1	1	823.942	823.942	1.04	1.04	0.00086	0.00086	31.0054	31.0054	4.04858e-05	2.79104e-05	9.92451e-11	3.99516e-10	3.66559	3.48238	3.65	451.72	451.72	5.18232e-10	7.91578e-05	30.5
FALSE		High	Unambiguous	ALTGGIAHLFKQNK	[K].ALTGGIAHLFKQNK.[V]			2.68274	1	1	18	O08749	O08749 [133-146]			Dihydrolipoyl dehydrogenase, mitochondrial OS=Mus musculus OX=10090 GN=Dld PE=1 SV=2	O08749	1	1497.85	14	100	20.28	3	77.3	116.3	106.4	9.59606e+06	1.7229e+07	1.49453e+07	1.14494e+07	1.7229e+07	1.57682e+07	Det	Det	Det	4	3	3		High	High	High	High	High	High	High	High	High	2	2	0.7477	0.5484	0	0	1	1	1	1	1	1	749.431	749.431	1.13	1.13	0.00085	0.00085	32.4303	32.4303	4.04858e-05	2.79104e-05	3.6842e-08	6.75639e-08	2.68274	2.63428	2.79	340.42	340.42	1.72269e-07	7.91578e-05	30.2
FALSE		High	Unambiguous	SVSLYYTGEK	[R].SVSLYYTGEK.[G]			1.29195	1	1	6	P09405	P09405 [460-469]			Nucleolin OS=Mus musculus OX=10090 GN=Ncl PE=1 SV=2	P09405	0	1146.57	10	100	45.21	3	107.6	140.9	51.5	1471441	2298607	795692	1.75563e+06	2298607	839504	Det	Det	Det	1	1	1		High	High	High	High	High	High	High	High	High	2	2	0.5328	0.4237	0	0	1	1	1	1	1	1	573.787	573.789	-0.19	1.95	-0.00011	0.00112	31.04	30.4467	4.04858e-05	2.79104e-05	0.00016034	0.000226574	1.28889	1.29195	2.36	201.05	201.05	0.000629556	7.91578e-05	30.41
FALSE		High	Unambiguous	AVDSLVPIGRGQR	[K].AVDSLVPIGRGQR.[E]			2.18333	1	2	16	Q03265	Q03265 [195-207]			ATP synthase subunit alpha, mitochondrial OS=Mus musculus OX=10090 GN=Atp5f1a PE=1 SV=1	Q03265; D3Z6F5	1	1367.78	13	100	7.37	3	95.9	108.5	95.6	75643470	1.02153e+08	85337668	9.02527e+07	1.02153e+08	9.00366e+07	Det	Det	Det	2	2	2		High	High	High	High	High	High	High	High	High	2	2	0.7091	0.6226	0	0	1	1	1	1	1	1	684.391	684.391	-0.84	-0.84	-0.00057	-0.00057	29.8005	29.8005	4.04858e-05	2.79104e-05	7.44776e-07	2.09779e-06	2.18333	2.06638	3.63	328.46	328.46	3.29243e-06	7.91578e-05	30.09
FALSE		High	Unambiguous	VDGALCLDK	[K].VDGALCLDK.[S]			1.41955	1	1	8	Q91X72	Q91X72 [401-409]			Hemopexin OS=Mus musculus OX=10090 GN=Hpx PE=1 SV=2	Q91X72	0	933.471	9	100	41.75	3	124.2	124	51.8	10769091	12825350	5077316	1.2849e+07	12825350	5.35688e+06	Det	Det	Det	1	1	1		High	High	High	High	High	High	High	High	High	2	2	0.5393	0.5752	0	0	1	1	1	1	1	1	467.24	467.24	1.49	1.49	0.0007	0.0007	30.6997	30.6997	4.04858e-05	2.79104e-05	0.000206688	0.00010486	1.24606	1.41955	2.66	221.1	221.1	0.000298285	7.91578e-05	30.34
FALSE		High	Unambiguous	AHSVNGITEEANPTIYSGK	[K].AHSVNGITEEANPTIYSGK.[V]			2.28731	1	3	2	Q91W50	Q91W50 [582-600]			Cold shock domain-containing protein E1 OS=Mus musculus OX=10090 GN=Csde1 PE=1 SV=1	A0A0G2JF72; Q91W50; Q8JZN2	0	1987.97	19																			No Quan Values	High	n/a	n/a	High	n/a	n/a	High	High	High	3	3	0.7477	0.5549	0	0	1	1	1	1	1	1	663.329	663.329	-0.47	-0.47	-0.00031	-0.00031	30.294	30.294	4.04858e-05	2.79104e-05	3.98288e-07	1.11728e-06	2.28731	2.17052	3.19	301.68	301.68	1.78134e-06	7.91578e-05
FALSE		High	Unambiguous	LWNQLEAEIHLHRHK	[K].LWNQLEAEIHLHRHK.[T]			1.21997	1	4	4	K3W4Q9	K3W4Q9 [237-251]			Golgi associated PDZ and coiled-coil motif containing OS=Mus musculus OX=10090 GN=Gopc PE=1 SV=1	Q8BH60; Q8BH60-2; A0A1W2P7V0; K3W4Q9	1	1924.03	15	100	152.52	3	1	275.6	23.4		1.20751e+06		4293.37	1.20751e+06	102444	Imp	Det	Imp		1			High	High	n/a	High	High	n/a	High	High	High	5	5	1	0.4792	0	0	1	1	1	1	1	1	385.612	385.612	0.53	0.53	0.0002	0.0002	33.6133	33.6133	7.92205e-05	2.79104e-05	0.000328633	0.000349651	1.16729	1.21997	3.61	248.96	248.96	0.000956605	7.91578e-05	33.05
FALSE		High	Selected	PPQLHNGLDFSAK	[M].PPQLHNGLDFSAK.[V]			1.97777	1	1	2	Q9Z2V4	Q9Z2V4 [2-14]			Phosphoenolpyruvate carboxykinase, cytosolic [GTP] OS=Mus musculus OX=10090 GN=Pck1 PE=1 SV=1	Q9Z2V4	0	1423.73	13	100	168.57	3	3.9	294.6	1.4	170044	15300831		202886	15300831	75188.2	Det	Det	Imp	1	1			High	High	n/a	High	High	n/a	High	High	n/a	3		0.7782		0		1		1		1		475.251		4.57		0.00217		30.2704		4.04858e-05		2.5669e-06		1.97777			246.92	246.92	1.10883e-05	7.91578e-05	29.66
FALSE		High	Unambiguous	IASTLKDNDPPIAVAK	[K].IASTLKDNDPPIAVAK.[I]			3.41845	1	2	10	A0A0R4J0Z1	A0A0R4J0Z1 [100-115]			Protein disulfide-isomerase A4 OS=Mus musculus OX=10090 GN=Pdia4 PE=1 SV=1	A0A0R4J0Z1; P08003	1	1652.92	16	100	14.3	3	83.5	107.5	109	4.51613e+06	6.93865e+06	6.66384e+06	5.38835e+06	6.93865e+06	7.03077e+06	Det	Det	Det	2	2	2		High	High	High	High	High	High	High	High	High	3	3	0.7015	0.4909	0	0	1	1	1	1	1	1	551.646	551.646	1.27	1.27	0.0007	0.0007	30.9278	30.9278	4.04858e-05	2.79104e-05	4.39412e-10	2.28008e-09	3.41845	3.19447	3.83	404.02	404.02	2.23156e-09	7.91578e-05	30.42
FALSE		High	Unambiguous	SLHSVVQTLESDKVK	[K].SLHSVVQTLESDKVK.[L]			1.74887	1	7	6	F8WIA1	F8WIA1 [1267-1281]			CAP-GLY domain containing linker protein 1 OS=Mus musculus OX=10090 GN=Clip1 PE=1 SV=1	Q922J3-2; Q922J3; D3Z3M7; F7CB97; F6RCU2; F8WIA1; D3Z2Z1	1	1669.91	15	100	56.42	3	36.1	142.9	121.1	424937	2.00763e+06	1612414	507007	2.00763e+06	1.7012e+06	Det	Det	Det	1	1	1		High	High	High	High	High	High	High	High	High	4	4	0.6389	0.3864	0	0	1	1	1	1	1	1	418.233	418.233	-0.63	-0.63	-0.00026	-0.00026	30.2671	30.2671	4.04858e-05	2.79104e-05	1.01774e-05	1.81702e-05	1.74887	1.70948	2.95	231.19	231.19	4.28452e-05	7.91578e-05	30.7
FALSE		High	Unambiguous	AGQGHVGLALLR	[R].AGQGHVGLALLR.[S]			1.88283	1	1	2	Q8CAK1	Q8CAK1 [314-325]			Putative transferase CAF17 homolog, mitochondrial OS=Mus musculus OX=10090 GN=Iba57 PE=1 SV=1	Q8CAK1	0	1191.7	12	100	28.74	3	115.3	117.9	66.8	1.43982e+06	1.75626e+06	943998	1.7179e+06	1.75626e+06	995976	Det	Det	Det	1	1	1		High	Peak Found	Peak Found	High	Peak Found	Peak Found	High	High	High	3	3	0.702	0.5628	0	0	1	1	1	1	1	1	397.904	397.904	0.77	0.77	0.00031	0.00031	30.2649	30.2649	4.04858e-05	2.79104e-05	8.88802e-06	6.36768e-06	1.77139	1.88283	2.47	224.14	224.14	1.94262e-05	7.91578e-05	30.25
FALSE		High	Unambiguous	YASWAANQINR	[K].YASWAANQINR.[A]			2.04611	1	1	2	Q9CRD2	Q9CRD2 [256-266]			ER membrane protein complex subunit 2 OS=Mus musculus OX=10090 GN=Emc2 PE=1 SV=1	Q9CRD2	0	1293.63	11	100	21.02	3	75.9	109.2	114.8	837356	1.43666e+06	1431999	999078	1.43666e+06	1.51085e+06	Det	Det	Det	1	1	1		High	Peak Found	Peak Found	High	Peak Found	Peak Found	High	High	High	2	2	0.7321	0.5781	0	0	1	1	1	1	1	1	647.32	647.32	-0.37	-0.37	-0.00024	-0.00024	30.2628	30.2628	4.04858e-05	2.79104e-05	7.90052e-06	2.37137e-06	1.79097	2.04611	3.01	252.54	252.54	7.40545e-06	7.91578e-05	30.33
FALSE		High	Unambiguous	SQQSEVTRILDGK	[K].SQQSEVTRILDGK.[R]			2.01198	1	1	8	Q91VW3	Q91VW3 [19-31]			SH3 domain-binding glutamic acid-rich-like protein 3 OS=Mus musculus OX=10090 GN=Sh3bgrl3 PE=1 SV=1	Q91VW3	1	1460.77	13	100	15.42	3	106.1	111.4	82.5	2.36337e+06	2.96202e+06	2.07743e+06	2.81982e+06	2.96202e+06	2.19182e+06	Det	Det	Det	2	2	2		High	Peak Found	High	High	Peak Found	High	High	High	High	2	2	0.7948	0.6236	0	0	1	1	1	1	1	1	730.888	730.888	-0.57	-0.72	-0.00042	-0.00052	30.2315	30.0144	4.04858e-05	2.79104e-05	2.44091e-06	2.91526e-06	1.98613	2.01198	2.71	335.33	335.33	9.05954e-06	7.91578e-05	30.29
FALSE		High	Unambiguous	LSQVAPVLK	[R].LSQVAPVLK.[E]			1.38578	1	2	6	Q9DBE0	Q9DBE0 [434-442]			Cysteine sulfinic acid decarboxylase OS=Mus musculus OX=10090 GN=Csad PE=1 SV=1	A0A2R8VHN7; Q9DBE0	0	954.598	9	100	11.52	3	100.9	88.1	111	6794499	7074685	8456218	8.10674e+06	7074685	8.92184e+06	Det	Det	Det	1	1	1		High	High	High	High	High	High	High	High	High	2	2	0.4271	0.4566	0	0	1	1	1	1	1	1	477.803	477.803	-0.28	-0.36	-0.00013	-0.00017	30.2524	30.7008	4.04858e-05	2.79104e-05	0.000163964	0.000128595	1.28512	1.38578	2.65	202.68	202.68	0.000363657	7.91578e-05	30.17
FALSE		High	Unambiguous	AAPAAAAAMAPPGPR	[K].AAPAAAAAMAPPGPR.[V]			3.48859	1	1	8	Q8BMF4	Q8BMF4 [392-406]			Dihydrolipoyllysine-residue acetyltransferase component of pyruvate dehydrogenase complex, mitochondrial OS=Mus musculus OX=10090 GN=Dlat PE=1 SV=2	Q8BMF4	0	1319.69	15	100	2.65	3	97.5	99.6	102.8	1.14504e+07	1.39561e+07	1.3648e+07	1.36618e+07	1.39561e+07	1.43995e+07	Det	Det	Det	2	2	2		High	High	High	High	High	High	High	High	High	3	3	0.8109	0.7075	0	0	1	1	1	1	1	1	440.568	440.568	-0.65	-0.65	-0.00029	-0.00029	30.6296	30.6296	4.04858e-05	2.79104e-05	4.00999e-10	3.84767e-10	3.43364	3.48859	4.24	373.16	373.16	1.47452e-09	7.91578e-05	30.04
FALSE		High	Unambiguous	AAPAAAAAMAPPGPR	[K].AAPAAAAAMAPPGPR.[V]	1xOxidation [M9]	1xOxidation [M9]	2.99867	1	1	3	Q8BMF4	Q8BMF4 [392-406]			Dihydrolipoyllysine-residue acetyltransferase component of pyruvate dehydrogenase complex, mitochondrial OS=Mus musculus OX=10090 GN=Dlat PE=1 SV=2	Q8BMF4	0	1335.68	15	100	82.67	3	140.3	4.9	154.8	473970		591141	565510	19747	623691	Det	Imp	Det	1		1		Peak Found	High	High	Peak Found	High	High	High	High	High	2	2	0.8299	0.7784	0	0	1	1	1	1	1	1	668.346	668.346	0.79	0.79	0.00053	0.00053	30.1932	30.1932	4.04858e-05	2.79104e-05	5.49989e-09	5.11574e-08	2.99867	2.68027	3.7	427.66	427.66	2.6646e-08	7.91578e-05	30.1
FALSE		High	Unambiguous	REVVLEEGTTAFK	[K].REVVLEEGTTAFK.[N]			2.01463	1	2	4	Q08857	Q08857 [40-52]			Platelet glycoprotein 4 OS=Mus musculus OX=10090 GN=Cd36 PE=1 SV=2	Q08857; A0A0G2JFB7	1	1478.78	13	100	27.62	3	81.9	86.3	131.8	1.61547e+06	2.02916e+06	2.9386e+06	1.92747e+06	2.02916e+06	3.10041e+06	Det	Det	Det	2	1	2		High	Peak Found	High	High	Peak Found	High	High	High	High	2	2	1	0.413	0	0	1	1	1	1	1	1	739.897	739.897	1.21	1.21	0.00089	0.00089	30.2277	30.2277	4.04858e-05	2.79104e-05	2.5493e-06	2.86893e-06	1.97892	2.01463	2.76	346.69	346.69	8.91884e-06	7.91578e-05	30.4
FALSE		High	Unambiguous	EIDNTLQNINSK	[R].EIDNTLQNINSK.[R]			2.09196	1	1	6	P08032	P08032 [1363-1374]			Spectrin alpha chain, erythrocytic 1 OS=Mus musculus OX=10090 GN=Spta1 PE=1 SV=3	P08032	0	1388.7	12	100	27.83	3	90.5	78.2	131.3	740620	763586	1.21588e+06	883658	763586	1.28283e+06	Det	Det	Det	1	1	1		High	High	High	High	High	High	High	High	High	2	2	0.6252	0.6085	0	0	1	1	1	1	1	1	694.856	694.856	1.72	1.72	0.0012	0.0012	30.2255	30.2255	4.04858e-05	2.79104e-05	1.69935e-06	1.79703e-06	2.04629	2.09196	2.81	281.11	281.11	5.64842e-06	7.91578e-05	30.32
FALSE		High	Unambiguous	LSDGVAVLK	[K].LSDGVAVLK.[V]			1.61425	1	2	8	P63038	P63038 [397-405]			60 kDa heat shock protein, mitochondrial OS=Mus musculus OX=10090 GN=Hspd1 PE=1 SV=1	P63038-2; P63038	0	901.535	9	100	26.53	3	89.1	80.6	130.2	104711368	113022400	173036544	1.24935e+08	113022400	1.82564e+08	Det	Det	Det	1	1	1		High	High	High	High	High	High	High	High	High	2	2	0.4904	0.4255	0	0	1	1	1	1	1	1	451.271	451.271	0.35	0.22	0.00016	0.0001	30.2139	30.2166	4.04858e-05	2.79104e-05	4.82816e-05	3.23194e-05	1.48978	1.61425	2.75	241.84	241.84	9.48123e-05	7.91578e-05	29.92
FALSE		High	Unambiguous	ANAGEESVMNLDK	[K].ANAGEESVMNLDK.[L]			2.4468	1	1	2	Q8K2B3	Q8K2B3 [486-498]			Succinate dehydrogenase [ubiquinone] flavoprotein subunit, mitochondrial OS=Mus musculus OX=10090 GN=Sdha PE=1 SV=1	Q8K2B3	0	1377.63	13	100	32.77	3	136.6	90.1	73.3	3.33762e+06	2.628e+06	2.02601e+06	3.98222e+06	2.628e+06	2.13757e+06	Det	Det	Det	1	1	1		High	Peak Found	Peak Found	High	Peak Found	Peak Found	High	High	High	2	2	0.6961	0.6149	0	0	1	1	1	1	1	1	689.32	689.32	0.64	0.64	0.00044	0.00044	30.2018	30.2018	4.04858e-05	2.79104e-05	7.57789e-07	2.10036e-07	2.18045	2.4468	3.35	257.69	257.69	6.94308e-07	7.91578e-05	30.17
FALSE		High	Unambiguous	AQALRDNSTMGYMMAK	[K].AQALRDNSTMGYMMAK.[K]			3.43363	1	1	10	P11499	P11499 [608-623]			Heat shock protein HSP 90-beta OS=Mus musculus OX=10090 GN=Hsp90ab1 PE=1 SV=3	P11499	1	1787.82	16	100	12.86	3	86.5	112.1	101.4	8.77658e+06	1.35714e+07	1.16367e+07	1.04716e+07	1.35714e+07	1.22774e+07	Det	Det	Det	2	2	2		High	High	High	High	High	High	High	High	High	2	2	0.7283	0.6786	0	0	1	1	1	1	1	1	894.416	894.416	0.3	0.3	0.00027	0.00027	31.0422	31.0422	4.04858e-05	2.79104e-05	4.01015e-10	5.70487e-09	3.43363	3.04287	3.36	458.92	458.92	2.04014e-09	7.91578e-05	30.4
FALSE		High	Unambiguous	AQALRDNSTMGYMMAK	[K].AQALRDNSTMGYMMAK.[K]	1xOxidation [M]	1xOxidation [M10; M13; M14]	1.75223	1	1	9	P11499	P11499 [608-623]			Heat shock protein HSP 90-beta OS=Mus musculus OX=10090 GN=Hsp90ab1 PE=1 SV=3	P11499	1	1803.82	16	100	21.47	3	75.2	113.2	111.5	1.41097e+06	2.53436e+06	2.3657e+06	1.68348e+06	2.53436e+06	2.49597e+06	Det	Det	Det	3	3	4		High	High	High	High	High	High	High	High	High	3	3		0.0559	0.038	0	3	1	3	1	3	1	601.945	601.945	0.54	0.54	0.00032	0.00032	26.8774	26.8774	4.04858e-05	2.79104e-05	5.18493e-05	1.40296e-05	1.47789	1.75223	2.86	312.01	312.01	4.20038e-05	7.91578e-05	27
FALSE		High	Unambiguous	EAAVSVQEESDLEK	[K].EAAVSVQEESDLEK.[K]			2.71239	1	5	8	O88487	O88487 [42-55]			Cytoplasmic dynein 1 intermediate chain 2 OS=Mus musculus OX=10090 GN=Dync1i2 PE=1 SV=1	A2BFF8; Q3TPJ8; A2BFF9; A2BFF5; O88487	0	1533.73	14	100	27.44	3	109	69.2	121.8	392305	296988	495454	468073	296988	522735	Det	Det	Det	1	1	1		High	High	High	High	High	High	High	High	High	2	2	0.8155	0.7178	0	0	1	1	1	1	1	1	767.364	767.364	-4.27	-4.27	-0.00327	-0.00327	36.0978	36.0978	4.04858e-05	2.79104e-05	3.0821e-08	9.60696e-08	2.71239	2.5761	3.26	334.09	334.09	1.44589e-07	7.91578e-05	30.35
FALSE		High	Unambiguous	AEASPIIQPAPATK	[R].AEASPIIQPAPATK.[S]			3.00139	1	2	6	A2AI52	A2AI52 [400-413]			ubiquitinyl hydrolase 1 OS=Mus musculus OX=10090 GN=Usp8 PE=1 SV=1	A2AI52; Q80U87	0	1393.77	14	100	24.06	3	97.6	77.2	125.2	470987	444664	683064	561950	444664	720675	Det	Det	Det	1	1	1		High	Peak Found	High	High	Peak Found	High	High	High	High	2	2	0.792	0.6012	0	0	1	1	1	1	1	1	697.389	697.389	1.19	1.19	0.00083	0.00083	30.17	30.17	4.04858e-05	2.79104e-05	5.41063e-09	1.37611e-08	3.00139	2.89732	3.21	346.34	346.34	2.62212e-08	7.91578e-05	30.12
FALSE		High	Unambiguous	TRLEAYHTQTTPLVEYYRK	[K].TRLEAYHTQTTPLVEYYRK.[R]			3.69657	1	2	22	Q9WTP6	Q9WTP6 [185-203]			Adenylate kinase 2, mitochondrial OS=Mus musculus OX=10090 GN=Ak2 PE=1 SV=5	Q9WTP6-2; Q9WTP6	2	2369.22	19	100	19.64	3	122.2	85.1	92.7	5.03185e+07	41786094	4.3136e+07	6.00367e+07	41786094	4.55112e+07	Det	Det	Det	5	2	3		High	High	High	High	High	High	High	High	High	4	4	0.7183	0.4696	0	0	1	1	1	1	1	1	593.062	593.062	1.11	1.11	0.00066	0.00066	31.4493	31.4493	4.04858e-05	2.79104e-05	8.2361e-11	2.18392e-10	3.69657	3.58221	4.94	526.13	526.13	4.31558e-10	7.91578e-05	29.53
FALSE		High	Unambiguous	LPSVEEAEVSKPSPPASK	[R].LPSVEEAEVSKPSPPASK.[D]			3.61274	1	1	6	P57016	P57016 [60-77]			Ladinin-1 OS=Mus musculus OX=10090 GN=Lad1 PE=1 SV=1	P57016	0	1851.97	18	100	21.2	3	80.2	97.5	122.3	400640	581378	691415	478017	581378	729486	Det	Det	Det	1	1	1		High	High	High	High	High	High	High	High	High	3	3	0.824	0.5607	0	0	1	1	1	1	1	1	617.995	617.995	-0.04	-0.04	-2e-05	-2e-05	30.8338	30.8338	4.04858e-05	2.79104e-05	1.36426e-10	1.17139e-09	3.61274	3.30456	2.8	341.79	341.79	7.08143e-10	7.91578e-05	30.24
FALSE		High	Unambiguous	SENGLEFTSSGSANTETTK	[K].SENGLEFTSSGSANTETTK.[V]			3.82182	1	3	8	Q60932	Q60932 [48-66]			Voltage-dependent anion-selective channel protein 1 OS=Mus musculus OX=10090 GN=Vdac1 PE=1 SV=3	F2Z471; Q60932; Q60932-2	0	1959.88	19	100	4.76	3	100.5	95	104.5	511995	577390	601891	610879	577390	635033	Det	Det	Det	1	1	1		High	High	High	High	High	High	High	High	High	2	2	0.85	0.833	0	0	1	1	1	1	1	1	980.443	980.442	0.32	-0.83	0.00031	-0.00081	30.5457	30.3607	4.04858e-05	2.79104e-05	1.59792e-10	5.12527e-11	3.58648	3.82182	4.55	410.35	410.35	2.05915e-10	7.91578e-05	29.83
FALSE		High	Unambiguous	YLESVKPFANEDEYKK	[K].YLESVKPFANEDEYKK.[T]			2.77717	1	1	12	Q9DC50	Q9DC50 [35-50]			Peroxisomal carnitine O-octanoyltransferase OS=Mus musculus OX=10090 GN=Crot PE=1 SV=1	Q9DC50	1	1959.97	16	100	33.13	3	73.4	137.1	89.6	1.09618e+07	2.44434e+07	1.51361e+07	1.30788e+07	2.44434e+07	1.59695e+07	Det	Det	Det	3	3	3		High	High	High	High	High	High	High	High	High	4	4	0.7879	0.6331	0	0	1	1	1	1	1	1	490.749	490.749	1.94	1.94	0.00095	0.00095	29.6987	29.6987	4.04858e-05	2.79104e-05	2.1148e-08	2.84646e-08	2.77495	2.77717	4.47	316.21	316.21	9.86121e-08	7.91578e-05	30.1
FALSE		High	Unambiguous	TIAMDGTEGLVRGQK	[R].TIAMDGTEGLVRGQK.[V]			2.55714	1	1	10	P56480	P56480 [110-124]			ATP synthase subunit beta, mitochondrial OS=Mus musculus OX=10090 GN=Atp5f1b PE=1 SV=2	P56480	1	1575.82	15	100	34.37	3	79.9	80.4	139.7	1.07988e+07	1.29529e+07	2.13366e+07	1.28844e+07	1.29529e+07	2.25114e+07	Det	Det	Det	2	2	2		High	High	High	High	High	High	High	High	High	3	3	0.806	0.7218	0	0	1	1	1	1	1	1	525.944	525.944	0.9	0.9	0.00047	0.00047	30.0058	30.0058	4.04858e-05	2.79104e-05	1.38717e-07	1.07743e-07	2.46251	2.55714	4.17	355.7	355.7	3.6179e-07	7.91578e-05	30.03
FALSE		High	Unambiguous	EAIRRLPEDLYNDR	[K].EAIRRLPEDLYNDR.[M]			2.40348	1	2	9	Q9CQB4	Q9CQB4 [46-59]			Cytochrome b-c1 complex subunit 7 OS=Mus musculus OX=10090 GN=Uqcrb PE=1 SV=1	Q9CQB4; Q9D855	2	1759.91	14	100	31.73	3	103	66.9	130.1	1.7838e+07	13811103	25474422	2.12831e+07	13811103	2.68771e+07	Det	Det	Det	2	2	2		High	High	High	High	High	High	High	High	High	3	3	0.7497	0.6777	0	0	1	1	1	1	1	1	587.309	587.309	2.4	2.4	0.00141	0.00141	30.0677	30.0677	4.04858e-05	2.79104e-05	2.32065e-07	2.72958e-07	2.37703	2.40348	4.22	320.84	320.84	8.96802e-07	7.91578e-05	30.28
FALSE		High	Unambiguous	RLIGRTWNDPSVQQDIK	[K].RLIGRTWNDPSVQQDIK.[F]			1.52911	1	1	7	P20029	P20029 [98-114]			Endoplasmic reticulum chaperone BiP OS=Mus musculus OX=10090 GN=Hspa5 PE=1 SV=3	P20029	2	2026.08	17	100	52.38	3	63.7	76.3	160	2255436	3.22245e+06	6409238	2.69104e+06	3.22245e+06	6.76215e+06	Det	Det	Det	2	2	2		High	High	High	High	High	High	High	High	High	3	3	0.5978	0.348	0	0	1	1	1	1	1	1	676.032	676.032	-1.33	-1.33	-0.0009	-0.0009	30.0765	30.0765	4.04858e-05	2.79104e-05	4.94003e-05	5.40816e-05	1.48596	1.52911	2.5	241.39	241.39	0.000156595	7.91578e-05	30.59
FALSE		High	Unambiguous	SPGSQGVRDFIVQR	[R].SPGSQGVRDFIVQR.[Y]			1.70236	1	1	4	Q9CQ75	Q9CQ75 [27-40]			NADH dehydrogenase [ubiquinone] 1 alpha subcomplex subunit 2 OS=Mus musculus OX=10090 GN=Ndufa2 PE=1 SV=3	Q9CQ75	1	1545.81	14	100	11.34	3	89.2	111.8	98.9	2.46038e+06	3.67926e+06	3.08513e+06	2.93557e+06	3.67926e+06	3.25501e+06	Det	Det	Det	1	1	1		High	Peak Found	High	High	Peak Found	High	High	High	High	3	3	0.4214	0.4832	0	0	1	1	1	1	1	1	515.942	515.942	-1.58	-1.58	-0.00081	-0.00081	30.2073	30.2073	4.04858e-05	2.79104e-05	1.34628e-05	3.48458e-05	1.70236	1.60181	3.27	266.65	266.65	5.63796e-05	7.91578e-05	30.32
FALSE		High	Unambiguous	AYGGAYDVMSSK	[K].AYGGAYDVMSSK.[H]			1.89325	1	2	6	Q99MN9	Q99MN9 [436-447]			Propionyl-CoA carboxylase beta chain, mitochondrial OS=Mus musculus OX=10090 GN=Pccb PE=1 SV=2	E9Q1J7; Q99MN9	0	1248.56	12	100	2.98	3	99.8	103.1	97.1	3.5369e+06	4359202	3893215	4.21999e+06	4359202	4.10758e+06	Det	Det	Det	1	1	1		High	High	High	High	High	High	High	High	High	2	2	0.7242	0.7153	0	0	1	1	1	1	1	1	624.782	624.782	-0.08	-0.08	-5e-05	-5e-05	30.2106	30.2106	4.04858e-05	2.79104e-05	4.26915e-06	7.23184e-06	1.89325	1.86179	2.74	266.2	266.2	1.82668e-05	7.91578e-05	30.19
FALSE		High	Unambiguous	ENPSANYTTMMK	[K].ENPSANYTTMMK.[E]			1.73967	1	1	12	Q3UZZ6	Q3UZZ6 [234-245]			Sulfotransferase 1 family member D1 OS=Mus musculus OX=10090 GN=Sult1d1 PE=1 SV=1	Q3UZZ6	0	1386.6	12	100	19.74	3	112.7	77.3	110.1	13520497	11061777	14941055	1.61318e+07	11061777	1.57637e+07	Det	Det	Det	1	1	1		High	High	High	High	High	High	High	High	High	2	2	0.7143	0.6	0	0	1	1	1	1	1	1	693.805	693.804	0.2	-1.55	0.00014	-0.00107	30.5851	30.2398	4.04858e-05	2.79104e-05	1.0757e-05	1.62977e-05	1.73967	1.72746	2.65	262.07	262.07	4.52363e-05	7.91578e-05	29.8
FALSE		High	Unambiguous	ENPSANYTTMMK	[K].ENPSANYTTMMK.[E]	1xOxidation [M]	1xOxidation [M10; M11]	1.92485	1	1	8	Q3UZZ6	Q3UZZ6 [234-245]			Sulfotransferase 1 family member D1 OS=Mus musculus OX=10090 GN=Sult1d1 PE=1 SV=1	Q3UZZ6	0	1402.6	12	100	23.63	3	72.9	116.5	110.5	517974	987351	887868	618012	987351	936756	Det	Det	Det	1	2	2		Peak Found	High	High	Peak Found	High	High	High	High	High	2	2	0.8946	0.0218	0	0	1	1	1	1	1	1	701.803	701.801	0.95	-1.94	0.00067	-0.00136	29.8383	30.3702	4.04858e-05	2.79104e-05	3.52974e-06	4.59559e-05	1.92485	1.55604	2.29	321.66	321.66	1.51569e-05	7.91578e-05	29.81
FALSE		High	Unambiguous	HRVFWTDPMQAK	[K].HRVFWTDPMQAK.[V]			2.84405	1	2	4	A2ARV4	A2ARV4 [435-446]			Low-density lipoprotein receptor-related protein 2 OS=Mus musculus OX=10090 GN=Lrp2 PE=1 SV=1	A2ARV5; A2ARV4	1	1515.75	12	100	147.06	3	18.4	269.8	11.8	5648784	98698530	4096932	6.73975e+06	98698530	4.32252e+06	Det	Det	Det	2	2	2		High	High	Peak Found	High	High	Peak Found	High	High	High	3	3	0.3504	0.3188	0	0	1	1	1	1	1	1	505.922	505.922	-1.12	-1.12	-0.00056	-0.00056	32.241	32.241	4.04858e-05	2.79104e-05	1.39512e-08	3.3655e-08	2.84405	2.74948	3.67	344.89	344.89	6.64259e-08	7.91578e-05	29.99
FALSE		High	Unambiguous	QAVMEMMSQK	[K].QAVMEMMSQK.[I]			1.31879	1	4	2	Q9WU28	Q9WU28 [129-138]			Prefoldin subunit 5 OS=Mus musculus OX=10090 GN=Pfdn5 PE=1 SV=1	Q9WU28; E9Q093; E9PZ62; E9PVG3	0	1182.53	10	100	29.97	3	104.3	68.1	127.6	666037	518775	921090	794671	518775	971808	Det	Det	Det	1	1	1		High	Peak Found	Peak Found	High	Peak Found	Peak Found	High	High	High	2	2	0.7567	0.6444	0	0	1	1	1	1	1	1	591.769	591.769	-0.16	-0.16	-0.0001	-0.0001	30.0338	30.0338	4.04858e-05	2.79104e-05	0.000208613	0.000192696	1.24449	1.31879	2.84	187.85	187.85	0.000538267	7.91578e-05	30.07
FALSE		High	Unambiguous	RALALGGTCTGEHGIGLGK	[R].RALALGGTCTGEHGIGLGK.[R]			4.93856	1	1	7	Q7TNG8	Q7TNG8 [431-449]			Probable D-lactate dehydrogenase, mitochondrial OS=Mus musculus OX=10090 GN=Ldhd PE=1 SV=1	Q7TNG8	1	1810.96	19	100	78.38	3	189.7	65.3	44.9	11437639	4.69841e+06	3.06397e+06	1.36466e+07	4.69841e+06	3.23268e+06	Det	Det	Det	1	1	1		High	Peak Found	High	High	Peak Found	High	High	High	High	3	3	0.8217	0.7728	0	0	1	1	1	1	1	1	604.328	604.328	4.86	5.08	0.00293	0.00306	30.0827	29.5102	4.04858e-05	2.79104e-05	4.1256e-13	5.96659e-14	4.57638	4.93856	6.03	496.94	496.94	2.80856e-13	7.91578e-05	30.01
FALSE		High	Unambiguous	ITDAELEAVK	[K].ITDAELEAVK.[E]			1.59238	1	6	4	A2AQ50	A2AQ50 [1012-1021]			Solute carrier family 12, member 1 OS=Mus musculus OX=10090 GN=Slc12a1 PE=1 SV=1	A2AQ51; A2AQ50; P55014-3; A2AQ52; P55014; P55014-4	0	1088.58	10	100	11.65	3	108.5	86.7	104.7	5.4072e+06	5155100	5899046	6.45151e+06	5155100	6.22386e+06	Det	Det	Det	1	1	1		High	Peak Found	High	High	Peak Found	High	High	High	High	2	2	0.4443	0.4463	0	0	1	1	1	1	1	1	544.796	544.796	0.81	0.81	0.00044	0.00044	30.0239	30.0239	4.04858e-05	2.79104e-05	2.60784e-05	4.43202e-05	1.59238	1.56203	2.42	206.71	206.71	0.000107861	7.91578e-05	29.95
FALSE		High	Unambiguous	IAEQVASFQEEK	[K].IAEQVASFQEEK.[S]			2.45629	1	1	6	P26231	P26231 [684-695]			Catenin alpha-1 OS=Mus musculus OX=10090 GN=Ctnna1 PE=1 SV=1	P26231	0	1378.68	12	100	44.13	3	81	68.6	150.5	3.98115e+06	4.02442e+06	8366835	4.75004e+06	4.02442e+06	8.82753e+06	Det	Det	Det	1	1	1		High	High	High	High	High	High	High	High	High	2	2	0.729	0.5856	0	0	1	1	1	1	1	1	689.846	689.846	-0.21	-0.21	-0.00014	-0.00014	30.0051	30.0051	4.04858e-05	2.79104e-05	3.00083e-07	1.9831e-07	2.33434	2.45629	3.62	295.3	295.3	6.56454e-07	7.91578e-05	30.18
FALSE		High	Unambiguous	QSMWTSTISSHLATKHLK	[K].QSMWTSTISSHLATKHLK.[E]			1.52968	1	5	2	Q8BVI4	Q8BVI4 [107-124]			Dihydropteridine reductase OS=Mus musculus OX=10090 GN=Qdpr PE=1 SV=2	D3Z1A1; D3YWR7; A0A0G2JGY0; Q8BVI4; A0A0G2JGJ1	1	2056.06	18	100	99.86	3	208.7	78.9	12.4	1841632	831045		2.19731e+06	831045	130037	Det	Det	Imp	1	1			High	Peak Found	n/a	High	Peak Found	n/a	High	High	High	4	4	0.3812	0.3019	0	0	1	1	1	1	1	1	514.77	514.77	-2.56	-2.56	-0.00132	-0.00132	29.987	29.987	4.04858e-05	2.79104e-05	3.80016e-05	5.86788e-05	1.52968	1.51561	3.08	183.7	183.7	0.00015607	7.91578e-05	30.79
FALSE		High	Unambiguous	QTVAVGVIKAVDK	[R].QTVAVGVIKAVDK.[K]			2.63941	1	1	14	P10126	P10126 [431-443]			Elongation factor 1-alpha 1 OS=Mus musculus OX=10090 GN=Eef1a1 PE=1 SV=3	P10126	1	1327.79	13	100	23.21	3	93.4	80.8	125.8	2.05669e+07	2.12118e+07	31309703	2.45391e+07	2.12118e+07	3.30337e+07	Det	Det	Det	2	3	2		High	High	High	High	High	High	High	High	High	2	2	0.7693	0.7111	0	0	1	1	1	1	1	1	664.4	664.4	-0.79	-0.79	-0.00052	-0.00052	29.9672	29.9672	4.04858e-05	2.79104e-05	5.09046e-08	6.55026e-08	2.62904	2.63941	4.05	326.59	326.59	2.22525e-07	7.91578e-05	30.16
FALSE		High	Unambiguous	TVDLKPDWGK	[K].TVDLKPDWGK.[G]			1.52165	1	1	6	Q60864	Q60864 [64-73]			Stress-induced-phosphoprotein 1 OS=Mus musculus OX=10090 GN=Stip1 PE=1 SV=1	Q60864	0	1158.62	10	100	22.63	3	103.7	75.8	120.6	6.28466e+06	5478927	8.2641e+06	7.49844e+06	5478927	8.71914e+06	Det	Det	Det	2	1	2		High	High	High	High	High	High	High	High	High	2	2	0.5365	0.631	0	0	1	1	1	1	1	1	579.811	579.811	0.04	0.04	2e-05	2e-05	29.9528	29.9528	4.04858e-05	2.79104e-05	0.000105395	5.65775e-05	1.35934	1.52165	2.71	257.47	257.47	0.000163628	7.91578e-05	29.92
FALSE		High	Unambiguous	VCEHLNLLEK	[KR].VCEHLNLLEK.[D]			1.37467	2	21	2	O70318; A7YY80	O70318 [240-249]; A7YY80 [147-156]			Band 4.1-like protein 2 OS=Mus musculus OX=10090 GN=Epb41l2 PE=1 SV=2 130kDa Protein 4.1B MEF cell isoform OS=Mus musculus OX=10090 GN=Epb41l3 PE=1 SV=1	Q9WV92; Q9WV92-7; A0A286YCY8; O70318; A0A3B2WD96; Q9WV92-4; Q9WV92-5; Q80UE5; Q80UE4; Q9WV92-3; A0A1W2P6I5; D0VYV6; Q9WV92-2; A0A286YDD0; Q9WV92-8; A7YY80; Q8C928; A0A5F8MPR1; Q9WV92-6; A0A5F8MPE1; A0A3B2WBE1	0	1197.63	10	100	17.64	3	112.7	107.5	79.9	405238	461133	324792	483504	461133	342676	Det	Det	Det	1	1	1	Shared	High	Peak Found	Peak Found	High	Peak Found	Peak Found	High	High	High	3	3	0.5434	0.3883	0	0	1	1	1	1	1	1	399.881	399.881	0.03	0.03	1e-05	1e-05	29.9424	29.9424	4.04858e-05	2.79104e-05	9.61741e-05	0.000193033	1.37467	1.3185	1.88	173.11	173.11	0.000388131	7.91578e-05	30.03
FALSE		High	Unambiguous	NMEEEVAITR	[R].NMEEEVAITR.[I]			1.35199	1	5	2	Q60597	Q60597 [920-929]			2-oxoglutarate dehydrogenase complex component E1 OS=Mus musculus OX=10090 GN=Ogdh PE=1 SV=3	Q60597-4; Q60597-3; Q60597-2; Q60597; Z4YJV4	0	1191.57	10	100	55.07	3	154.9	44.8	100.4	1.37433e+06	473728	1.00689e+06	1.63976e+06	473728	1.06233e+06	Det	Det	Det	1	1	1		High	Peak Found	Peak Found	High	Peak Found	Peak Found	High	High	High	2	2	0.6657	0.4797	0	0	1	1	1	1	1	1	596.287	596.287	-1.17	-1.17	-0.0007	-0.0007	29.9402	29.9402	4.04858e-05	2.79104e-05	0.000241582	0.000157701	1.21965	1.35199	2.71	210.84	210.84	0.000443275	7.91578e-05	30.08
FALSE		High	Unambiguous	LIQEQHPEEELIK	[K].LIQEQHPEEELIK.[T]			2.85827	2	6	10	P16546; P16546-2	P16546 [215-227]; P16546-2 [215-227]			Spectrin alpha chain, non-erythrocytic 1 OS=Mus musculus OX=10090 GN=Sptan1 PE=1 SV=4 Isoform 2 of Spectrin alpha chain, non-erythrocytic 1 OS=Mus musculus OX=10090 GN=Sptan1	E9Q447; A3KGU9; P16546; P16546-2; A3KGU7; A3KGU5	0	1605.85	13	100	31.74	3	78.5	85.1	136.4	5.55827e+06	7.18852e+06	1.09282e+07	6.63175e+06	7.18852e+06	1.153e+07	Det	Det	Det	2	2	2	Shared	High	High	High	High	High	High	High	High	High	3	2	0.7345	0.5625	0	0	1	1	1	1	1	1	535.954	803.429	0.35	2	0.00019	0.00161	30.8164	30.2862	4.04858e-05	2.79104e-05	1.44652e-08	1.74281e-08	2.83804	2.85827	3.68	362.16	362.16	6.10736e-08	7.91578e-05	30.27
FALSE		High	Unambiguous	VASSDASNIEASIK	[K].VASSDASNIEASIK.[E]			3.15481	1	2	6	D3Z7X0	D3Z7X0 [290-303]			Acyl-Coenzyme A dehydrogenase family, member 12 OS=Mus musculus OX=10090 GN=Acad12 PE=1 SV=1	D3Z7X0; D3Z2B3	0	1391.7	14	100	34.61	3	139.8	83.5	76.7	1.45977e+06	1.04098e+06	905948	1.7417e+06	1.04098e+06	955832	Det	Det	Det	1	1	1		High	High	High	High	High	High	High	High	High	2	2	0.6533	0.6622	0	0	1	1	1	1	1	1	696.357	696.357	4.36	4.36	0.00303	0.00303	30.5148	30.5148	4.04858e-05	2.79104e-05	4.97668e-09	2.89822e-09	3.01528	3.15481	3.73	354.14	354.14	1.05932e-08	7.91578e-05	30.11
FALSE		High	Unambiguous	RTLEPDLTEDDVENK	[K].RTLEPDLTEDDVENK.[K]			2.13984	1	5	2	E9QMN5	E9QMN5 [13-27]			GATA zinc finger domain containing 2A OS=Mus musculus OX=10090 GN=Gatad2a PE=1 SV=1	E9QMN5; Q8CHY6; A0A1I7Q4G8; A0A1D5RM58; A0A1D5RM07	1	1773.85	15																			No Quan Values	High	n/a	n/a	High	n/a	n/a	High	High	High	3	3	0.7612	0.5766	0	0	1	1	1	1	1	1	591.955	591.955	-0.65	-0.65	-0.00038	-0.00038	29.8911	29.8911	4.04858e-05	2.79104e-05	9.67696e-07	2.3666e-06	2.13984	2.04645	2.74	276.82	276.82	4.25688e-06	7.91578e-05
FALSE		High	Unambiguous	MFKPQALLDKAK	[K].MFKPQALLDKAK.[T-]			1.3046	1	3	2	Q8CIB5	Q8CIB5 [236-247]			Fermitin family homolog 2 OS=Mus musculus OX=10090 GN=Fermt2 PE=1 SV=1	A6X941; A6X940; Q8CIB5	1	1389.79	12																			No Quan Values	High	n/a	n/a	High	n/a	n/a	High	High	High	3	3	0.535	0.381	0	0	1	1	1	1	1	1	463.935	463.935	-1.23	-1.23	-0.00057	-0.00057	29.8868	29.8868	4.04858e-05	2.79104e-05	0.000236459	0.000209915	1.22329	1.3046	2.52	192.68	192.68	0.000584769	7.91578e-05
FALSE		High	Unambiguous	FAATGSLVHHMTGLSSSK	[K].FAATGSLVHHMTGLSSSK.[L]			3.65683	1	2	4	Q8BG81	Q8BG81 [201-218]			Polymerase delta-interacting protein 3 OS=Mus musculus OX=10090 GN=Poldip3 PE=1 SV=1	Q8BG81; Q3UDD3	0	1830.92	18	100	52.1	3	117.9	41.3	140.8	716130	299426	967180	854439	299426	1.02044e+06	Det	Det	Det	1	1	1		High	Peak Found	High	High	Peak Found	High	High	High	High	3	3	0.6651	0.6075	0	0	1	1	1	1	1	1	610.977	610.977	0.15	0.15	9e-05	9e-05	30.0496	30.0496	4.04858e-05	2.79104e-05	2.70513e-10	1.3906e-10	3.49903	3.65683	4.56	362.46	362.46	5.45758e-10	7.91578e-05	30.46
FALSE		High	Unambiguous	LVASAYSIAQK	[R].LVASAYSIAQK.[A]			2.02957	1	3	4	A0A1B0GRV0	A0A1B0GRV0 [11-21]			3'(2'), 5'-bisphosphate nucleotidase 1 OS=Mus musculus OX=10090 GN=Bpnt1 PE=1 SV=1	D3Z5X0; Q9Z0S1; A0A1B0GRV0	0	1150.65	11	100	8.96	3	95	94.7	110.3	5275679	6276371	6.93213e+06	6.29459e+06	6276371	7.31383e+06	Det	Det	Det	1	1	1		High	Peak Found	High	High	Peak Found	High	High	High	High	2	2	0.6471	0.6054	0	0	1	1	1	1	1	1	575.827	575.827	-0.52	-0.52	-0.0003	-0.0003	29.8826	29.8826	4.04858e-05	2.79104e-05	4.55497e-06	2.62098e-06	1.88248	2.02957	2.94	258.41	258.41	8.16549e-06	7.91578e-05	29.84
FALSE		High	Unambiguous	SMLRGGPLSGPYR	[R].SMLRGGPLSGPYR.[L]			2.25199	1	1	4	P16015	P16015 [77-89]			Carbonic anhydrase 3 OS=Mus musculus OX=10090 GN=Ca3 PE=1 SV=3	P16015	1	1390.73	13	100	55.76	3	127.9	136.3	35.8	1.05576e+06	1.34179e+06	334019	1.25966e+06	1.34179e+06	352411	Det	Det	Det	1	1	1		High	High	Peak Found	High	High	Peak Found	High	High	High	3	3	0.6683	0.6519	0	0	1	1	1	1	1	1	464.247	464.247	1.34	1.34	0.00062	0.00062	31.3915	31.3915	4.04858e-05	2.79104e-05	1.11283e-06	6.82509e-07	2.11662	2.25199	3.85	222.52	222.52	2.19464e-06	7.91578e-05	30.1
FALSE		High	Unambiguous	STGSVVGQQPFGGAR	[K].STGSVVGQQPFGGAR.[A]			3.74721	1	1	16	Q8CHT0	Q8CHT0 [509-523]			Delta-1-pyrroline-5-carboxylate dehydrogenase, mitochondrial OS=Mus musculus OX=10090 GN=Aldh4a1 PE=1 SV=3	Q8CHT0	0	1447.73	15	100	26.06	3	98.6	74.6	126.7	41387648	37370216	60123736	4.9381e+07	37370216	6.34343e+07	Det	Det	Det	1	1	1		High	High	High	High	High	High	High	High	High	2	2	0.6988	0.7543	0	0	1	1	1	1	1	1	724.368	724.368	0.19	0.19	0.00014	0.00014	29.9517	29.9517	4.04858e-05	2.79104e-05	1.12686e-10	8.04885e-11	3.6445	3.74721	4.07	429.48	429.48	3.19973e-10	7.91578e-05	29.29
FALSE		High	Unambiguous	MQQVEASLQPETLRK	[RK].MQQVEASLQPETLRK.[W]			2.81294	1	9	6	A0A0R4J0I1	A0A0R4J0I1 [283-297]			Serine (or cysteine) peptidase inhibitor, clade A, member 3K OS=Mus musculus OX=10090 GN=Serpina3k PE=1 SV=1	Q5I2A0; E9Q499; G3X8T9; F2Z405; P07759; P29621; A0A0R4J0I1; Q03734; Q91WP6	1	1757.92	15	100	17.47	3	92.3	87.7	120	9.28327e+06	1.05227e+07	13647348	1.10762e+07	1.05227e+07	1.43988e+07	Det	Det	Det	2	2	2		High	High	High	High	High	High	High	High	High	2	2	0.8065	0.7474	0	0	1	1	1	1	1	1	879.466	879.464	1.75	0.11	0.00154	0.0001	30.1508	29.8338	4.04858e-05	2.79104e-05	4.7132e-08	2.29267e-08	2.64183	2.81294	3.88	365.11	365.11	7.98281e-08	7.91578e-05	30.13
FALSE		High	Unambiguous	VSVISVEEPPQRSAGVK	[K].VSVISVEEPPQRSAGVK.[V]			4.06914	1	2	9	Q9DCW4	Q9DCW4 [222-238]			Electron transfer flavoprotein subunit beta OS=Mus musculus OX=10090 GN=Etfb PE=1 SV=3	A0A0U1RQB4; Q9DCW4	1	1781.98	17	100	12.19	3	101.2	87.3	111.6	1.23384e+07	1.26986e+07	1.5386e+07	1.47213e+07	1.26986e+07	1.62331e+07	Det	Det	Det	2	2	2		High	High	High	High	High	High	High	High	High	2	2	0.7078	0.6339	0	0	1	1	1	1	1	1	891.491	891.491	-0.99	-0.99	-0.00088	-0.00088	29.7481	29.7481	4.04858e-05	2.79104e-05	8.74278e-12	1.30066e-11	4.06914	4.0485	3.66	418.07	418.07	4.77686e-11	7.91578e-05	29.69
FALSE		High	Unambiguous	IVVNLTGRLNK	[K].IVVNLTGRLNK.[C-]			2.29523	1	4	10	P62245	P62245 [61-71]			Small ribosomal subunit protein uS8 OS=Mus musculus OX=10090 GN=Rps15a PE=1 SV=2	D3Z712; D3YVB4; F8WJ41; P62245	1	1226.76	11	100	24.24	3	105.7	120.9	73.4	4.98092e+06	6.79793e+06	3.91343e+06	5.94291e+06	6.79793e+06	4.12891e+06	Det	Det	Det	2	2	2		High	High	High	High	High	High	High	High	High	3	3	0.4849	0.6105	0	0	1	1	1	1	1	1	409.591	409.591	-0.06	-0.06	-3e-05	-3e-05	30.3903	30.3903	4.04858e-05	2.79104e-05	1.80012e-06	5.2541e-07	2.03672	2.29523	2.85	192.67	192.67	1.69991e-06	7.91578e-05	29.83
FALSE		High	Unambiguous	WTYVGPAGEK	[K].WTYVGPAGEK.[N]			1.46625	1	3	4	A0A0R4J0W4	A0A0R4J0W4 [32-41]			Carbonic anhydrase OS=Mus musculus OX=10090 GN=Car12 PE=1 SV=1	Q8K2J1; Q8CI85; A0A0R4J0W4	0	1107.55	10	100	20.08	3	103	78.6	118.4	6.41968e+06	5.84171e+06	8.34234e+06	7.65953e+06	5.84171e+06	8.80169e+06	Det	Det	Det	1	1	1		High	Peak Found	High	High	Peak Found	High	High	High	High	2	2	0.6126	0.5455	0	0	1	1	1	1	1	1	554.278	554.278	1.23	1.23	0.00068	0.00068	30.0413	30.0413	4.04858e-05	2.79104e-05	0.000109699	7.90795e-05	1.35263	1.46625	2.75	203.69	203.69	0.000226697	7.91578e-05	29.96
FALSE		High	Unambiguous	IQVLQQQADDAEER	[K].IQVLQQQADDAEER.[A]			3.07588	1	4	8	P21107-2	P21107-2 [14-27]			Isoform 2 of Tropomyosin alpha-3 chain OS=Mus musculus OX=10090 GN=Tpm3	D3Z6I8; P21107-2; D3Z2H9; E9Q7Q3	0	1642.8	14	100	17.73	3	109.5	111	79.5	7461943	9.02388e+06	6.1306e+06	8.90309e+06	9.02388e+06	6.46816e+06	Det	Det	Det	1	2	1		High	High	High	High	High	High	High	High	High	2	2	1	0.7311	0	0	1	1	1	1	1	1	821.906	821.906	1.34	1.34	0.0011	0.0011	29.5275	29.5275	4.04858e-05	2.79104e-05	4.19594e-09	4.67218e-09	3.04363	3.07588	3.83	376.21	376.21	1.68863e-08	7.91578e-05	29.53
FALSE		High	Unambiguous	AFRGATVLPANPPGSAGSGK	[R].AFRGATVLPANPPGSAGSGK.[D]			2.13878	1	2	6	Q3B7Z2	Q3B7Z2 [319-338]			Oxysterol-binding protein 1 OS=Mus musculus OX=10090 GN=Osbp PE=1 SV=3	Q3B7Z2; Q3B7Z2-2	1	1854.98	20	100	21.83	3	88.9	125.2	86	590347	992035	645954	704362	992035	681521	Det	Det	Det	1	1	1		High	High	High	High	High	High	High	High	High	3	3	0.7389	0.6332	0	0	1	1	1	1	1	1	618.999	618.999	0.47	0.47	0.00029	0.00029	30.8597	30.8597	4.04858e-05	2.79104e-05	9.73847e-07	2.09372e-06	2.13878	2.0667	3.68	308.54	308.54	4.28362e-06	7.91578e-05	30.15
FALSE		High	Unambiguous	TAVCDIPPRGLK	[K].TAVCDIPPRGLK.[M]			1.69243	3	5	10	Q7TMM9; P99024; P68372	Q7TMM9 [351-362]; P99024 [351-362]; P68372 [351-362]			Tubulin beta-2A chain OS=Mus musculus OX=10090 GN=Tubb2a PE=1 SV=1 Tubulin beta-5 chain OS=Mus musculus OX=10090 GN=Tubb5 PE=1 SV=1 Tubulin beta-4B chain OS=Mus musculus OX=10090 GN=Tubb4b PE=1 SV=1	Q7TMM9; Q9D6F9; P99024; P68372; Q9CWF2	1	1269.7	12	100	42.91	3	66	148.2	85.8	2.90134e+06	7.775e+06	4.26677e+06	3.46169e+06	7.775e+06	4.50171e+06	Det	Det	Det	1	2	2	Shared	High	High	High	High	High	High	High	High	High	3	3	0.6122	0.6125	0	0	1	1	1	1	1	1	423.904	423.904	-0.04	-0.04	-2e-05	-2e-05	29.2385	29.2385	4.04858e-05	2.79104e-05	3.05365e-05	2.01438e-05	1.56611	1.69243	2.4	234.31	234.31	5.97821e-05	7.91578e-05	29.43
FALSE		High	Unambiguous	NQVAVVTGGGTGIGK	[K].NQVAVVTGGGTGIGK.[A]			3.3238	1	4	22	Q99MZ7	Q99MZ7 [18-32]			Peroxisomal trans-2-enoyl-CoA reductase OS=Mus musculus OX=10090 GN=Pecr PE=1 SV=1	D6RHN4; Q99MZ7; Q3UXD9; D6RIP0	0	1357.74	15	100	15.2	3	113	83.3	103.7	58223764	5.12109e+07	6.04633e+07	6.94687e+07	5.12109e+07	6.37925e+07	Det	Det	Det	1	2	2		High	High	High	High	High	High	High	High	High	2	2	0.7444	0.7652	0	0	1	1	1	1	1	1	679.375	679.377	-0.49	2.36	-0.00033	0.0016	27.7316	27.4554	4.04858e-05	2.79104e-05	1.44301e-09	1.04271e-09	3.22093	3.3238	3.79	359.02	359.02	3.90346e-09	7.91578e-05	27.45
FALSE		High	Unambiguous	TLVLIGASGVGRSHIK	[K].TLVLIGASGVGRSHIK.[N]			1.27681	1	4	4	P70290	P70290 [284-299]			55 kDa erythrocyte membrane protein OS=Mus musculus OX=10090 GN=Mpp1 PE=1 SV=1	P70290; A2AN84; B7ZCL8; B7ZCL9	1	1607.96	16	100	54.38	3	151.9	43.4	104.7	428265	146069	334018	510977	146069	352410	Det	Det	Det	1	1	1		High	Peak Found	High	High	Peak Found	High	High	High	High	3	3	0.5002	0.3974	0	0	1	1	1	1	1	1	536.659	536.659	1.61	1.61	0.00086	0.00086	29.764	29.764	4.04858e-05	5.33832e-05	0.000172262	0.000400067	1.27681	1.1976	2.34	226.62	226.62	0.000687625	7.91578e-05	30.36
FALSE		High	Unambiguous	VMEKPSPLLVGR	[M].VMEKPSPLLVGR.[E]			2.08698	2	5	2	P97379; P97855	P97379 [2-13]; P97855 [2-13]			Ras GTPase-activating protein-binding protein 2 OS=Mus musculus OX=10090 GN=G3bp2 PE=1 SV=2 Ras GTPase-activating protein-binding protein 1 OS=Mus musculus OX=10090 GN=G3bp1 PE=1 SV=1	P97379; P97855; A0A0J9YUY8; P97379-2; A0A0J9YTQ8	0	1325.76	12	100	15.39	3	85.6	98.2	116.2	1.28723e+06	1.7629e+06	1976604	1.53584e+06	1.7629e+06	2.08544e+06	Det	Det	Det	1	1	1	Shared	High	Peak Found	High	High	Peak Found	High	High	High	n/a	3		0.8044		0		1		1		1		442.592		1.25		0.00055		29.7575		4.04858e-05		1.33022e-06		2.08698			279.64	279.64	5.81705e-06	7.91578e-05	29.95
FALSE		High	Unambiguous	EALENANTNTEVLK	[R].EALENANTNTEVLK.[N]			2.8482	1	1	8	Q9D8B3	Q9D8B3 [94-107]			Charged multivesicular body protein 4b OS=Mus musculus OX=10090 GN=Chmp4b PE=1 SV=2	Q9D8B3	0	1545.78	14	100	35.58	3	96.8	66.1	137.1	3.06688e+06	2.49958e+06	4910635	3.65919e+06	2.49958e+06	5.18103e+06	Det	Det	Det	1	1	1		High	High	High	High	High	High	High	High	High	2	2	0.7873	0.6797	0	0	1	1	1	1	1	1	773.391	773.391	0.01	0.01	1e-05	1e-05	29.7553	29.7553	4.04858e-05	2.79104e-05	7.25599e-08	1.85221e-08	2.57016	2.8482	3.59	375.93	375.93	6.48171e-08	7.91578e-05	29.91
FALSE		High	Unambiguous	VEFNIRKPNEGADGQWK	[K].VEFNIRKPNEGADGQWK.[K]			3.3146	2	5	16	Q9CY58; Q9CY58-2	Q9CY58 [303-319]; Q9CY58-2 [288-304]			SERPINE1 mRNA-binding protein 1 OS=Mus musculus OX=10090 GN=Serbp1 PE=1 SV=2 Isoform 2 of SERPINE1 mRNA-binding protein 1 OS=Mus musculus OX=10090 GN=Serbp1	A0A0N4SV32; Q9CY58-3; Q9CY58; Q9CY58-2; Q3UMP4	1	1988	17	100	20.9	3	78	119.6	102.4	6.77544e+06	1.23946e+07	1.00649e+07	8.08401e+06	1.23946e+07	1.06191e+07	Det	Det	Det	2	2	2	Shared	High	High	High	High	High	High	High	High	High	3	3	0.79	0.6091	0	0	1	1	1	1	1	1	663.338	663.338	0.51	0.51	0.00034	0.00034	30.3045	30.3045	4.04858e-05	2.79104e-05	8.21055e-10	2.34632e-09	3.3146	3.18973	4.4	404.68	404.68	4.12149e-09	7.91578e-05	30.19
FALSE		High	Unambiguous	MGESDDSILR	[R].MGESDDSILR.[L]			2.07165	1	1	6	Q9CQR2	Q9CQR2 [62-71]			Small ribosomal subunit protein eS21 OS=Mus musculus OX=10090 GN=Rps21 PE=1 SV=1	Q9CQR2	0	1122.51	10	100	16.93	3	119.5	88.9	91.7	9829402	8721699	8526125	1.17278e+07	8721699	8.99559e+06	Det	Det	Det	1	1	1		High	High	High	High	High	High	High	High	High	2	2	0.6348	0.6316	0	0	1	1	1	1	1	1	561.758	561.759	0.05	0.89	3e-05	0.0005	29.7504	30.1219	4.04858e-05	2.79104e-05	3.45392e-06	2.03192e-06	1.92846	2.07165	3.04	297.6	297.6	6.36841e-06	7.91578e-05	29.84
FALSE		High	Unambiguous	GAESITTYTFNTHK	[K].GAESITTYTFNTHK.[A]			2.48843	1	1	4	Q9CXS4	Q9CXS4 [174-187]			Centromere protein V OS=Mus musculus OX=10090 GN=Cenpv PE=1 SV=2	Q9CXS4	0	1569.75	14																			No Quan Values	High	High	n/a	High	High	n/a	High	High	High	2	2	0.7726	0.5845	0	0	1	1	1	1	1	1	785.382	785.382	1.01	1.01	0.00079	0.00079	30.5746	30.5746	4.04858e-05	2.79104e-05	1.18675e-07	2.10644e-07	2.48843	2.44632	2.19	305.88	305.88	5.4293e-07	7.91578e-05
FALSE		High	Unambiguous	GGGALVENTTTGLSR	[K].GGGALVENTTTGLSR.[D]			2.82302	1	3	4	Q60866	Q60866 [91-105]			Phosphotriesterase-related protein OS=Mus musculus OX=10090 GN=Pter PE=1 SV=1	A2AUR3; Q60866; Q60866-2	0	1432.74	15	100	16.58	3	118.6	94.4	86.9	1.04613e+06	993541	866698	1.24817e+06	993541	914420	Det	Det	Det	1	1	1		High	Peak Found	High	High	Peak Found	High	High	High	High	2	2	0.7215	0.73	0	0	1	1	1	1	1	1	716.875	716.875	3.09	3.09	0.00222	0.00222	29.7409	29.7409	4.04858e-05	2.79104e-05	1.96147e-08	2.15705e-08	2.78745	2.82302	4	311.62	311.62	7.52131e-08	7.91578e-05	29.91
FALSE		High	Unambiguous	KLEEGGPVYSPPAQVVVRK	[K].KLEEGGPVYSPPAQVVVRK.[S]			3.37527	1	1	6	Q9Z2I0	Q9Z2I0 [132-150]			Mitochondrial proton/calcium exchanger protein OS=Mus musculus OX=10090 GN=Letm1 PE=1 SV=1	Q9Z2I0	2	2053.14	19	100	29.94	3	69.8	100.5	129.7	1.99017e+06	3.41882e+06	4.18124e+06	2.37454e+06	3.41882e+06	4.41147e+06	Det	Det	Det	2	2	2		High	High	High	High	High	High	High	High	High	4	4	0.7591	0.6643	0	0	1	1	1	1	1	1	514.042	514.042	0.95	0.95	0.00049	0.00049	31.0242	31.0242	4.04858e-05	2.79104e-05	5.69832e-10	2.94417e-09	3.37527	3.15221	4.2	395.57	395.57	2.88001e-09	7.91578e-05	30.16
FALSE		High	Unambiguous	ASVVYQDLQQGGR	[K].ASVVYQDLQQGGR.[M]			2.20735	1	2	4	E9QLB2	E9QLB2 [155-167]			palmitoyl-protein hydrolase OS=Mus musculus OX=10090 GN=Lyplal1 PE=1 SV=1	E9QLB2; Q3UFF7	0	1420.72	13	100	30.45	3	126.7	66.8	106.5	498824	313948	474193	595164	313948	500303	Det	Det	Det	1	1	1		High	Peak Found	High	High	Peak Found	High	High	High	High	2	2	0.6603	0.5693	0	0	1	1	1	1	1	1	710.862	710.862	-0.98	-0.98	-0.0007	-0.0007	29.7279	29.7279	4.04858e-05	2.79104e-05	3.04856e-06	8.94119e-07	1.9492	2.20735	2.74	244.75	244.75	2.85688e-06	7.91578e-05	29.75
FALSE		High	Unambiguous	MGYTPLHVASHYGNIK	[R].MGYTPLHVASHYGNIK.[L]			2.83458	1	16	4	A0A0R4J1N7	A0A0R4J1N7 [733-748]			Ankyrin 1, erythroid OS=Mus musculus OX=10090 GN=Ank1 PE=1 SV=1	G5E8J2; G3UY11; Q02357-5; E9QNT8; B7ZW98; Q02357-4; Q02357-2; F7D1P5; Q02357-6; D3YTV8; Q0VGY9; Q02357; D3Z5M4; G8JL84; A0A0R4J1N7; Q02357-3	0	1787.89	16	100	45.55	3	69.7	77.9	152.4	1.55655e+06	2.07683e+06	3.84904e+06	1.85717e+06	2.07683e+06	4.06098e+06	Det	Det	Det	1	1	2		High	Peak Found	High	High	Peak Found	High	High	High	High	4	4	0.7819	0.5989	0	0	1	1	1	1	1	1	447.728	447.728	0.71	0.71	0.00032	0.00032	29.9417	29.9417	4.04858e-05	2.79104e-05	9.82558e-08	2.01131e-08	2.5198	2.83458	3.49	246.4	246.4	7.02481e-08	7.91578e-05	29.54
FALSE		High	Unambiguous	DGGGDVAFVK	[K].DGGGDVAFVK.[H]			1.75483	1	2	2	Q921I1	Q921I1 [216-225]			Serotransferrin OS=Mus musculus OX=10090 GN=Tf PE=1 SV=1	Q921I1; D3YYR8	0	964.473	10	100	40.76	3	124.9	122.2	53	5.56627e+06	6499239	2.66972e+06	6.64131e+06	6499239	2.81672e+06	Det	Det	Det	1	1	1		High	Peak Found	Peak Found	High	Peak Found	Peak Found	High	High	High	2	2	0.5399	0.5084	0	0	1	1	1	1	1	1	482.74	482.74	-0.17	-0.17	-8e-05	-8e-05	29.7181	29.7181	4.04858e-05	2.79104e-05	1.15741e-05	1.38111e-05	1.7275	1.75483	2.99	259.19	259.19	4.1364e-05	7.91578e-05	29.75
FALSE		High	Unambiguous	ELESFREELK	[K].ELESFREELK.[H]			1.87989	1	2	8	P55302	P55302 [276-285]			Alpha-2-macroglobulin receptor-associated protein OS=Mus musculus OX=10090 GN=Lrpap1 PE=1 SV=1	F6WMD1; P55302	1	1279.65	10	100	62.23	3	146	29.2	124.7	7.09167e+06	1.69203e+06	6.84993e+06	8.46131e+06	1.69203e+06	7.22711e+06	Det	Det	Det	2	2	2		High	High	High	High	High	High	High	High	High	2	2	0.6211	0.5128	0	0	1	1	1	1	1	1	640.331	640.33	1.33	-0.13	0.00085	-8e-05	30.4761	29.9362	4.04858e-05	2.79104e-05	9.58379e-06	6.4819e-06	1.75886	1.87989	3.51	320.36	320.36	1.97664e-05	7.91578e-05	29.66
FALSE		High	Unambiguous	KLENCNYAVDLGK	[K].KLENCNYAVDLGK.[N]			2.82048	1	1	4	Q61233	Q61233 [456-468]			Plastin-2 OS=Mus musculus OX=10090 GN=Lcp1 PE=1 SV=4	Q61233	1	1466.73	13	100	56.66	3	66	165.4	68.6	245826	735309	289143	293304	735309	305064	Det	Det	Det	1	1	1		High	High	Peak Found	High	High	Peak Found	High	High	High	2	2	0.6985	0.5776	0	0	1	1	1	1	1	1	733.87	733.87	1.7	1.7	0.00125	0.00125	29.7157	29.7157	4.04858e-05	2.79104e-05	6.17156e-08	2.19042e-08	2.59705	2.82048	3.22	351.19	351.19	7.63503e-08	7.91578e-05	29.91
FALSE		High	Unambiguous	NSSVGLIQLNRPK	[K].NSSVGLIQLNRPK.[A]			3.30969	1	1	20	Q8BH95	Q8BH95 [44-56]			Enoyl-CoA hydratase, mitochondrial OS=Mus musculus OX=10090 GN=Echs1 PE=1 SV=1	Q8BH95	0	1425.82	13	100	23.08	3	78.2	97.5	124.2	21908484	3.25855e+07	39332053	2.61397e+07	3.25855e+07	4.14978e+07	Det	Det	Det	2	2	2		High	High	High	High	High	High	High	High	High	2	2	0.8587	0.7665	0	0	1	1	1	1	1	1	713.413	713.413	1.5	1.5	0.00107	0.00107	29.7798	29.7798	4.04858e-05	2.79104e-05	8.4569e-10	3.17478e-09	3.30969	3.13975	3.34	398.45	398.45	4.24279e-09	7.91578e-05	29.31
FALSE		High	Unambiguous	QTMQVDEHARPQTTLEQLQK	[K].QTMQVDEHARPQTTLEQLQK.[L]			3.12876	1	1	18	Q8BWT1	Q8BWT1 [215-234]			3-ketoacyl-CoA thiolase, mitochondrial OS=Mus musculus OX=10090 GN=Acaa2 PE=1 SV=3	Q8BWT1	0	2381.19	20	100	20.72	3	103.8	77.6	118.6	1.75867e+07	15694651	22714133	2.09833e+07	15694651	2.39648e+07	Det	Det	Det	3	2	2		High	High	High	High	High	High	High	High	High	4	4	0.7562	0.5617	0	0	1	1	1	1	1	1	596.053	596.053	0.9	0.9	0.00054	0.00054	29.8491	29.8491	4.04858e-05	2.79104e-05	7.17156e-09	3.39309e-09	2.95459	3.12876	5.75	260.08	260.08	1.23555e-08	7.91578e-05	29.85
FALSE		High	Unambiguous	QTMQVDEHARPQTTLEQLQK	[K].QTMQVDEHARPQTTLEQLQK.[L]	1xOxidation [M3]	1xOxidation [M3]	2.69503	1	1	5	Q8BWT1	Q8BWT1 [215-234]			3-ketoacyl-CoA thiolase, mitochondrial OS=Mus musculus OX=10090 GN=Acaa2 PE=1 SV=3	Q8BWT1	0	2397.18	20	100	58.58	3	33.1	142.1	124.8		957942	797471	223114	957942	841382	Imp	Det	Det		1	1		High	High	High	High	High	High	High	High	High	4	4	0.8066	0.629	0	0	1	1	1	1	1	1	600.05	600.05	-1.88	-1.88	-0.00112	-0.00112	26.8752	26.8752	4.04858e-05	2.79104e-05	8.54033e-08	4.6787e-08	2.54309	2.69503	4.34	266.47	266.47	1.60205e-07	7.91578e-05	26.99
FALSE		High	Unambiguous	QVVEAVQAPVQERPEAEEER	[R].QVVEAVQAPVQERPEAEEER.[D]			2.79711	1	1	6	P57016	P57016 [98-117]			Ladinin-1 OS=Mus musculus OX=10090 GN=Lad1 PE=1 SV=1	P57016	0	2293.14	20	100	42	3	65.5	87.7	146.8	1.75428e+06	2.79917e+06	4.44278e+06	2.09309e+06	2.79917e+06	4.68741e+06	Det	Det	Det	1	1	1		High	High	High	High	High	High	High	High	High	3	3	0.6684	0.5931	0	0	1	1	1	1	1	1	765.053	765.053	0.75	0.75	0.00058	0.00058	30.1781	30.1781	4.04858e-05	2.79104e-05	2.60915e-08	2.52305e-08	2.74006	2.79711	4.35	309.89	309.89	8.76538e-08	7.91578e-05	30.08
FALSE		High	Unambiguous	SETILSPPPEK	[K].SETILSPPPEK.[R]			1.72334	1	1	6	Q8CCK0	Q8CCK0 [124-134]			Core histone macro-H2A.2 OS=Mus musculus OX=10090 GN=Macroh2a2 PE=1 SV=3	Q8CCK0	0	1197.64	11	100	21.27	3	97.7	80	122.3	1.57693e+06	1.53905e+06	2.23147e+06	1.88149e+06	1.53905e+06	2.35434e+06	Det	Det	Det	1	1	1		High	High	High	High	High	High	High	High	High	2	2	0.585	0.6515	0	0	1	1	1	1	1	1	599.322	599.322	0.05	0.05	3e-05	3e-05	29.7009	29.7009	4.04858e-05	2.79104e-05	2.77197e-05	1.67092e-05	1.58222	1.72334	3.07	211.58	211.58	4.98135e-05	7.91578e-05	29.73
FALSE		High	Unambiguous	IEGTPLETVQK	[K].IEGTPLETVQK.[K]			2.14299	1	1	18	Q9CQZ6	Q9CQZ6 [30-40]			NADH dehydrogenase [ubiquinone] 1 beta subcomplex subunit 3 OS=Mus musculus OX=10090 GN=Ndufb3 PE=1 SV=1	Q9CQZ6	0	1214.66	11	100	31.14	3	89.7	75.3	135	45251232	45372228	77052824	5.39908e+07	45372228	8.12955e+07	Det	Det	Det	1	1	1		High	High	High	High	High	High	High	High	High	2	2	0.6881	0.5752	0	0	1	1	1	1	1	1	607.835	607.835	-0.67	0.26	-0.00041	0.00016	30.3091	29.616	4.04858e-05	2.79104e-05	1.85264e-06	1.3197e-06	2.03195	2.14299	3.06	272.1	272.1	4.1784e-06	7.91578e-05	29.41
FALSE		High	Unambiguous	IGAEVYHNLKNVIKEK	[R].IGAEVYHNLKNVIKEK.[Y]			3.75826	1	3	12	P17182	P17182 [184-199]			Alpha-enolase OS=Mus musculus OX=10090 GN=Eno1 PE=1 SV=3	P17182; B0QZL1; Q6PHC1	2	1855.04	16	100	16.16	3	83.5	115.8	100.7	5.05179e+06	8.35828e+06	6.89259e+06	6.02746e+06	8.35828e+06	7.27211e+06	Det	Det	Det	2	2	2		High	High	High	High	High	High	High	High	High	3	3	0.4943	0.512	0	0	1	1	1	1	1	1	619.018	619.018	-1.65	-1.65	-0.00102	-0.00102	29.7148	29.7148	4.04858e-05	2.79104e-05	5.68105e-11	1.65808e-10	3.75826	3.62775	4.57	476.4	476.4	2.99752e-10	7.91578e-05	30.21
FALSE		High	Unambiguous	ALLKEASTIHQCVETESR	[K].ALLKEASTIHQCVETESR.[E]			2.91618	1	3	2	Q8K0L3-3	Q8K0L3-3 [196-213]			Isoform 3 of Acyl-coenzyme A synthetase ACSM2, mitochondrial OS=Mus musculus OX=10090 GN=Acsm2	Q8K0L3-3; Q8K0L3-2; Q8K0L3	1	2015.02	18	100	86.37	3	198.3	36.3	65.4	563886		210371	672791	123089	221955	Det	Imp	Det	1		1		High	n/a	Peak Found	High	n/a	Peak Found	High	High	High	3	3	0.7442	0.7236	0	0	1	1	1	1	1	1	672.344	672.344	-2.63	-2.63	-0.00176	-0.00176	29.6755	29.6755	4.04858e-05	2.79104e-05	9.0372e-09	8.33351e-08	2.91618	2.5996	3.51	391.58	391.58	4.33785e-08	7.91578e-05	29.72
FALSE		High	Unambiguous	TVIVTGANTGIGK	[K].TVIVTGANTGIGK.[Q]			2.17623	1	3	4	Q8CEE7	Q8CEE7 [40-52]			Retinol dehydrogenase 13 OS=Mus musculus OX=10090 GN=Rdh13 PE=1 SV=1	Q8CEE7; A0A0R4J1N8; D3YVJ8	0	1230.71	13	100	17.84	3	103.3	80.7	116	1.2922e+06	1204991	1.64034e+06	1.54177e+06	1204991	1.73066e+06	Det	Det	Det	1	1	1		High	High	Peak Found	High	High	Peak Found	High	High	High	2	2	0.6859	0.6022	0	0	1	1	1	1	1	1	615.857	615.857	1.01	1.01	0.00062	0.00062	29.6671	29.6671	4.04858e-05	2.79104e-05	2.15922e-06	1.0793e-06	2.00651	2.17623	2.79	266.27	266.27	3.43346e-06	7.91578e-05	29.74
FALSE		High	Unambiguous	AQAVHPGYGFLSENK	[R].AQAVHPGYGFLSENK.[E]			3.85673	1	3	8	Q91ZA3	Q91ZA3 [132-146]			Propionyl-CoA carboxylase alpha chain, mitochondrial OS=Mus musculus OX=10090 GN=Pcca PE=1 SV=2	H3BL62; Q91ZA3; D3YWM4	0	1617.8	15	100	30.98	3	86.2	135.5	78.3	4.97769e+06	9.33088e+06	5.11117e+06	5.93905e+06	9.33088e+06	5.39261e+06	Det	Det	Det	2	2	2		High	High	High	High	High	High	High	High	High	2	2	0.7931	0.7814	0	0	1	1	1	1	1	1	809.404	809.404	-0.29	-0.29	-0.00024	-0.00024	30.9719	30.9719	4.04858e-05	2.79104e-05	3.86396e-11	4.14942e-11	3.82229	3.85673	4.3	522.04	522.04	1.6754e-10	7.91578e-05	30.02
FALSE		High	Unambiguous	VNLGVGAYR	[K].VNLGVGAYR.[T]			1.34725	1	1	2	P05201	P05201 [34-42]			Aspartate aminotransferase, cytoplasmic OS=Mus musculus OX=10090 GN=Got1 PE=1 SV=3	P05201	0	948.526	9	100	19.88	3	118.4	78.9	102.7	6017879	4785989	5907678	7.18013e+06	4785989	6.23297e+06	Det	Det	Det	1	1	1		High	Peak Found	Peak Found	High	Peak Found	Peak Found	High	High	High	2	2	0.3095	0.4015	0	0	1	1	1	1	1	1	474.767	474.767	1.24	1.24	0.00059	0.00059	29.6594	29.6594	4.04858e-05	2.79104e-05	0.000113281	0.000206852	1.34725	1.30704	2.59	202.47	202.47	0.000455745	7.91578e-05	29.76
FALSE		High	Unambiguous	RELQALQGEGETQLPEGQK	[K].RELQALQGEGETQLPEGQK.[K]			2.10747	1	5	6	P97479	P97479 [1085-1103]			Unconventional myosin-VIIa OS=Mus musculus OX=10090 GN=Myo7a PE=1 SV=2	P97479; A0A0U1RPX7; A0A0R4J113; P97479-2; Q5MJ56	1	2111.07	19	100	40.54	3	102.1	58.5	139.5	327085	223520	505360	390256	223520	533186	Det	Det	Det	1	1	1		High	High	High	High	High	High	High	High	High	3	3	0.7969	0.7075	0	0	1	1	1	1	1	1	704.364	704.364	1.91	1.91	0.00134	0.00134	29.9919	29.9919	4.04858e-05	2.79104e-05	2.14384e-06	1.63608e-06	2.00769	2.10747	4.24	339.94	339.94	5.15391e-06	7.91578e-05	29.88
FALSE		High	Unambiguous	YAHQQPPSPLPVYSSSAK	[R].YAHQQPPSPLPVYSSSAK.[N]			3.83922	1	4	4	A0A1D5RMM8	A0A1D5RMM8 [76-93]			Paxillin OS=Mus musculus OX=10090 GN=Pxn PE=1 SV=2	Q8VI36-2; F8VQ28; Q8VI36; A0A1D5RMM8	0	1956.98	18	100	50.98	3	63.4	78.4	158.2	741472	1094950	2.09392e+06	884675	1094950	2.20921e+06	Det	Det	Det	1	1	1		High	High	Peak Found	High	High	Peak Found	High	High	High	3	3	0.7246	0.6199	0	0	1	1	1	1	1	1	652.999	652.999	0.04	0.04	3e-05	3e-05	30.6728	30.6728	4.04858e-05	2.79104e-05	3.48962e-11	1.46204e-10	3.83922	3.64855	4.42	405.85	405.85	1.858e-10	7.91578e-05	29.89
FALSE		High	Unambiguous	FWANFARNGNPNGK	[K].FWANFARNGNPNGK.[G]			3.25375	1	1	10	Q91WU0	Q91WU0 [497-510]			Carboxylesterase 1F OS=Mus musculus OX=10090 GN=Ces1f PE=1 SV=1	Q91WU0	1	1592.77	14	100	41.54	3	89.1	145.9	65	2.79678e+06	5.46598e+06	2.30857e+06	3.33693e+06	5.46598e+06	2.43568e+06	Det	Det	Det	2	2	2		High	High	High	High	High	High	High	High	High	2	2	0.8057	0.6826	0	0	1	1	1	1	1	1	796.889	796.889	-0.25	-0.25	-0.0002	-0.0002	30.7885	30.7885	4.04858e-05	2.79104e-05	1.1843e-09	7.95181e-09	3.25375	2.98798	2.93	440.85	440.85	5.90441e-09	7.91578e-05	29.81
FALSE		High	Unambiguous	AVGWNEVEGR	[R].AVGWNEVEGR.[D]			1.50741	1	1	4	P61458	P61458 [22-31]			Pterin-4-alpha-carbinolamine dehydratase OS=Mus musculus OX=10090 GN=Pcbd1 PE=1 SV=2	P61458	0	1116.54	10	100	5.98	3	101.5	93.4	105.1	11362421	12476574	13303287	1.35569e+07	12476574	1.40358e+07	Det	Det	Det	1	1	1		High	Peak Found	High	High	Peak Found	High	High	High	High	2	2	0.688	0.6615	0	0	1	1	1	1	1	1	558.776	558.776	0.91	0.51	0.00051	0.00029	29.7832	29.6083	4.04858e-05	2.79104e-05	9.358e-05	6.16616e-05	1.37925	1.50741	2.6	256.13	256.13	0.000177938	7.91578e-05	29.78
FALSE		High	Unambiguous	ASAGPGGGGTQPQPQLNQLK	[K].ASAGPGGGGTQPQPQLNQLK.[N]			2.44728	1	1	2	P54823	P54823 [27-46]			Probable ATP-dependent RNA helicase DDX6 OS=Mus musculus OX=10090 GN=Ddx6 PE=1 SV=1	P54823	0	1905.98	20																			No Quan Values	High	n/a	n/a	High	n/a	n/a	High	High	High	2	2	0.7734	0.6977	0	0	1	1	1	1	1	1	953.494	953.494	1.71	1.71	0.00163	0.00163	29.5955	29.5955	4.04858e-05	2.79104e-05	4.90684e-07	2.09429e-07	2.25265	2.44728	3.11	300.82	300.82	6.92342e-07	7.91578e-05
FALSE		High	Unambiguous	TFQPGSWTPEDGKR	[K].TFQPGSWTPEDGKR.[Q]			2.02081	1	1	4	Q59J78	Q59J78 [152-165]			NADH dehydrogenase [ubiquinone] 1 alpha subcomplex assembly factor 2 OS=Mus musculus OX=10090 GN=Ndufaf2 PE=1 SV=1	Q59J78	1	1605.77	14	100	15.74	3	85.8	97.3	116.9	1.06856e+06	1.44509e+06	1.6467e+06	1.27494e+06	1.44509e+06	1.73737e+06	Det	Det	Det	1	1	1		High	High	Peak Found	High	High	Peak Found	High	High	High	3	3	0.7137	0.6867	0	0	1	1	1	1	1	1	535.927	535.927	0.76	0.76	0.00041	0.00041	29.9685	29.9685	4.04858e-05	2.79104e-05	4.22261e-06	2.76365e-06	1.89507	2.02081	3.16	259.66	259.66	8.59913e-06	7.91578e-05	29.41
FALSE		High	Unambiguous	VCVQTVESGAMTK	[K].VCVQTVESGAMTK.[D]			2.81449	1	1	16	P54071	P54071 [401-413]			Isocitrate dehydrogenase [NADP], mitochondrial OS=Mus musculus OX=10090 GN=Idh2 PE=1 SV=3	P54071	0	1352.65	13	100	67.51	3	176.9	72.4	50.7	3.95795e+07	1.93137e+07	1.28243e+07	4.72236e+07	1.93137e+07	1.35304e+07	Det	Det	Det	2	2	2		High	High	High	High	High	High	High	High	High	2	2	0.7642	0.7323	0	0	1	1	1	1	1	1	676.832	676.831	1.13	0.03	0.00077	2e-05	27.8541	28.3727	4.04858e-05	2.79104e-05	4.13558e-08	2.27126e-08	2.66355	2.81449	3.96	354.76	354.76	7.91005e-08	7.91578e-05	27.66
FALSE		High	Unambiguous	VCVQTVESGAMTK	[K].VCVQTVESGAMTK.[D]	1xOxidation [M11]	1xOxidation [M11]	2.21811	1	1	10	P54071	P54071 [401-413]			Isocitrate dehydrogenase [NADP], mitochondrial OS=Mus musculus OX=10090 GN=Idh2 PE=1 SV=3	P54071	0	1368.65	13	100	43.77	3	78	150.4	71.6	408506	939396	423669	487402	939396	446997	Det	Det	Det	1	1	1		High	High	High	High	High	High	High	High	High	2	2	0.8476	0.6384	0	0	1	1	1	1	1	1	684.828	684.829	-1.47	1.41	-0.00101	0.00097	23.761	23.5611	4.04858e-05	2.79104e-05	1.44798e-06	8.37784e-07	2.07289	2.21811	3.07	403.86	403.86	2.68094e-06	7.91578e-05	23.82
FALSE		High	Unambiguous	WLAIPDHSRQLTK	[K].WLAIPDHSRQLTK.[N]			2.20643	1	3	10	P42125	P42125 [230-242]			Enoyl-CoA delta isomerase 1, mitochondrial OS=Mus musculus OX=10090 GN=Eci1 PE=1 SV=2	A0A452J8A5; A0A3Q4EC00; P42125	1	1564.86	13	100	4.82	3	95.3	99.8	104.9	5487060	6.85508e+06	6.83252e+06	6.54679e+06	6.85508e+06	7.20873e+06	Det	Det	Det	2	2	2		High	High	High	High	High	High	High	High	High	4	4	0.6703	0.5935	0	0	1	1	1	1	1	1	391.971	391.971	0.47	0.47	0.00018	0.00018	30.934	30.934	4.04858e-05	2.79104e-05	6.48086e-07	1.03153e-06	2.20643	2.18372	4.01	258.74	258.74	2.87245e-06	7.91578e-05	29.95
FALSE		High	Unambiguous	NITLDDASAPR	[K].NITLDDASAPR.[L]			1.48833	1	3	4	Q91W50	Q91W50 [759-769]			Cold shock domain-containing protein E1 OS=Mus musculus OX=10090 GN=Csde1 PE=1 SV=1	A0A0G2JF72; Q91W50; Q8JZN2	0	1172.59	11																			Not Reliable	High	n/a	High	High	n/a	High	High	High	High	2	2	0.5162	0.5269	0	0	1	1	1	1	1	1	586.8	586.8	1.05	1.05	0.00061	0.00061	29.5698	29.5698	4.04858e-05	2.79104e-05	0.000103486	6.91994e-05	1.3624	1.48833	2.79	175.27	175.27	0.000199084	7.91578e-05
FALSE		High	Unambiguous	SMPTSGALDRVANATK	[R].SMPTSGALDRVANATK.[I]			2.47207	1	2	8	Q9D0F9	Q9D0F9 [334-349]			Phosphoglucomutase-1 OS=Mus musculus OX=10090 GN=Pgm1 PE=1 SV=4	A2CEK3; Q9D0F9	1	1618.82	16	100	74.97	3	161.1	16.3	122.6	1188692		1.02338e+06	1.41827e+06	143816	1.07973e+06	Det	Imp	Det	1		1		High	High	High	High	High	High	High	High	High	2	2	0.6749	0.6261	0	0	1	1	1	1	1	1	809.912	809.915	-3.19	0.55	-0.00259	0.00045	29.8698	30.795	4.04858e-05	2.79104e-05	1.30962e-07	2.50016e-07	2.47207	2.41799	2.38	320.92	320.92	5.98023e-07	7.91578e-05	29.8
FALSE		High	Unambiguous	LEQVLSSMK	[K].LEQVLSSMK.[E]			1.48783	1	2	6	Q91VA7	Q91VA7 [96-104]			Isocitrate dehydrogenase [NAD] subunit, mitochondrial OS=Mus musculus OX=10090 GN=Idh3b PE=1 SV=1	Q91VA7; A0A668KL51	0	1034.56	9	100	17.82	3	110.9	79.4	109.7	10020569	8566066	11210481	1.19559e+07	8566066	1.18278e+07	Det	Det	Det	1	1	1		High	High	High	High	High	High	High	High	High	2	2	0.4748	0.3393	0	0	1	1	1	1	1	1	517.781	517.781	0.48	-0.3	0.00025	-0.00016	29.5444	29.6034	4.04858e-05	2.79104e-05	4.88494e-05	6.98001e-05	1.48783	1.4869	2.8	276.48	276.48	0.000199671	7.91578e-05	29.57
FALSE		High	Unambiguous	KAFSGYLGPDESKWK	[K].KAFSGYLGPDESKWK.[A]			2.99248	1	5	6	Q9R0P3	Q9R0P3 [186-200]			S-formylglutathione hydrolase OS=Mus musculus OX=10090 GN=Esd PE=1 SV=1	Q9R0P3; H3BJP2; H3BKH6; H3BLJ9; H3BJL6	2	1712.86	15	100	60.7	3	170.1	65.6	64.3	3.74095e+06	1.72277e+06	1.59849e+06	4.46345e+06	1.72277e+06	1.6865e+06	Det	Det	Det	1	1	1		High	High	High	High	High	High	High	High	High	3	3	0.6897	0.693	0	0	1	1	1	1	1	1	571.627	571.627	0.75	0.75	0.00043	0.00043	30.9955	30.9955	4.04858e-05	2.79104e-05	1.65113e-08	7.73791e-09	2.81606	2.99248	4.3	360.81	360.81	2.76384e-08	7.91578e-05	29.97
FALSE		High	Unambiguous	SSTPGYTATEDTFK	[R].SSTPGYTATEDTFK.[D]			2.00784	1	1	6	A2ARV4	A2ARV4 [4635-4648]			Low-density lipoprotein receptor-related protein 2 OS=Mus musculus OX=10090 GN=Lrp2 PE=1 SV=1	A2ARV4	0	1504.68	14	100	43.41	3	88.5	63.5	148	3.54588e+06	3.03461e+06	6.70474e+06	4.2307e+06	3.03461e+06	7.07392e+06	Det	Det	Det	1	1	1		High	High	High	High	High	High	High	High	High	2	2	0.7113	0.6703	0	0	1	1	1	1	1	1	752.843	752.844	-0.93	-0.13	-0.0007	-0.0001	29.5124	29.676	4.04858e-05	2.79104e-05	1.40551e-05	2.98914e-06	1.69521	2.00784	2.76	251.15	251.15	9.28382e-06	7.91578e-05	29.7
FALSE		High	Unambiguous	SQRYSSVYGASVSDEDLK	[K].SQRYSSVYGASVSDEDLK.[R]			6.22848	1	4	9	Q9CRB9	Q9CRB9 [46-63]			MICOS complex subunit Mic19 OS=Mus musculus OX=10090 GN=Chchd3 PE=1 SV=1	Q9D9P1; Q9CRB9; D3Z0L4; S4R238	1	1990.94	18	100	10.84	3	88.1	102.4	109.4	4.52836e+06	6.27908e+06	6.35665e+06	5.40294e+06	6.27908e+06	6.70666e+06	Det	Det	Det	2	2	2		High	High	High	High	High	High	High	High	High	2	2	0.8276	0.7241	0	0	1	1	1	1	1	1	995.971	995.971	-0.36	-0.36	-0.00036	-0.00036	30.2318	30.2318	4.04858e-05	2.79104e-05	4.58367e-17	6.30512e-16	6.22848	6.0531	5.4	696.13	696.13	1.3465e-15	7.91578e-05	29.63
FALSE		High	Unambiguous	AEEQPMAPEPEPEPER	[K].AEEQPMAPEPEPEPER.[A]			1.86609	1	4	4	A0A0R4J140	A0A0R4J140 [1316-1331]			Clustered mitochondria protein homolog OS=Mus musculus OX=10090 GN=Cluh PE=1 SV=1	A0A0R4J140; Q5SW19-3; Z4YLI8; Q5SW19	0	1835.81	16																			No Quan Values	High	High	n/a	High	High	n/a	High	High	High	2	2	0.8616	0.6771	0	0	1	1	1	1	1	1	918.411	918.411	1.68	1.68	0.00154	0.00154	29.5008	29.5008	4.04858e-05	2.79104e-05	5.77624e-06	7.04615e-06	1.84301	1.86609	2.23	316.51	316.51	2.14448e-05	7.91578e-05
FALSE		High	Unambiguous	QNRPIPQWIR	[K].QNRPIPQWIR.[M]			1.59701	1	1	10	P62892	P62892 [19-28]			Large ribosomal subunit protein eL39 OS=Mus musculus OX=10090 GN=Rpl39 PE=1 SV=2	P62892	0	1307.73	10	100	52.6	3	39.5	126	134.5	6.66519e+06	25390824	25692228	7.95246e+06	25390824	2.71069e+07	Det	Det	Det	2	2	2		High	High	High	High	High	High	High	High	High	3	3	0.7257	0.6424	0	0	1	1	1	1	1	1	436.582	436.582	-0.38	-0.38	-0.00017	-0.00017	29.392	29.392	4.04858e-05	2.79104e-05	5.57757e-05	3.58722e-05	1.46571	1.59701	3.44	230.89	230.89	0.000104957	7.91578e-05	29.95
FALSE		High	Unambiguous	PGPQGGTGAPTMSLGK	[M].PGPQGGTGAPTMSLGK.[L]			1.78702	1	2	1	A0A0R4J0S1	A0A0R4J0S1 [2-17]			CDC42 effector protein (Rho GTPase binding) 1 OS=Mus musculus OX=10090 GN=Cdc42ep1 PE=1 SV=1	Q91W92; A0A0R4J0S1	0	1455.73	16	100	134.58	3	253.2	45.8	1	649183			774562	139940	3093.81	Det	Imp	Imp	1				High	n/a	n/a	High	n/a	n/a	High	High	n/a	2		0.645		0		1		1		1		728.368		1.56		0.00114		29.4613		4.04858e-05		8.09064e-06		1.78702			240.48	240.48	3.42051e-05	7.91578e-05	29.48
FALSE		High	Unambiguous	NGTEVHRAGLDVKPFITNPR	[R].NGTEVHRAGLDVKPFITNPR.[A]			2.10251	1	4	3	Q8R3P0	Q8R3P0 [36-55]			Aspartoacylase OS=Mus musculus OX=10090 GN=Aspa PE=1 SV=2	Q8R3P0; D6RJ20; V9GXG0; B0QZP3	1	2221.18	20	100	41.91	3	147.8	82.4	69.8	7.04025e+06	4.67941e+06	3.75844e+06	8.39995e+06	4.67941e+06	3.96539e+06	Det	Det	Det	2	2	2		High	Peak Found	Peak Found	High	Peak Found	Peak Found	High	High	High	4	4	0.7256	0.5066	0	0	1	1	1	1	1	1	556.051	556.051	-0.75	-0.75	-0.00042	-0.00042	29.4035	29.4035	4.04858e-05	2.79104e-05	1.35382e-06	1.68594e-06	2.08406	2.10251	3.79	239.72	239.72	5.30715e-06	7.91578e-05	29.93
FALSE		High	Unambiguous	ISVPGPAVR	[K].ISVPGPAVR.[Y]			1.2387	1	1	6	Q7TNE1	Q7TNE1 [379-387]			Succinate--hydroxymethylglutarate CoA-transferase OS=Mus musculus OX=10090 GN=Sugct PE=1 SV=2	Q7TNE1	0	895.536	9	100	18.32	3	95.3	84.5	120.2	6457641	6831557	9212293	7.70483e+06	6831557	9.71954e+06	Det	Det	Det	1	1	1		High	High	High	High	High	High	High	High	High	2	2	0.5259	0.4753	0	0	1	1	1	1	1	1	448.271	448.271	-1.59	-1.59	-0.00071	-0.00071	29.4451	29.4451	0.000107242	2.79104e-05	0.00128176	0.000312344	0.933485	1.2387	2.63	204.82	204.82	0.000858177	7.91578e-05	29.57
FALSE		High	Unambiguous	VAGQDGSVVQFK	[K].VAGQDGSVVQFK.[I]			2.59726	1	10	10	G3UZA7	G3UZA7 [24-35]			Small ubiquitin-related modifier OS=Mus musculus OX=10090 GN=Sumo3 PE=1 SV=1	Q9Z172-2; H7BWX9; G3UWX9; G3UZA7; G3UZ60; Q9Z172; G3UZX6; D3Z794; P61957; G3UWI9	0	1234.64	12	100	18.33	3	110.7	78.8	110.5	19099862	16233324	21568546	2.27887e+07	16233324	2.27562e+07	Det	Det	Det	1	1	1		High	High	High	High	High	High	High	High	High	2	2	0.7394	0.5857	0	0	1	1	1	1	1	1	617.825	617.825	0.06	0.06	3e-05	3e-05	29.8185	29.8185	4.04858e-05	2.79104e-05	6.16369e-08	9.09757e-08	2.59726	2.5851	3.21	310.2	310.2	2.85445e-07	7.91578e-05	29.14
FALSE		High	Unambiguous	GMGGAMDLVSSSK	[K].GMGGAMDLVSSSK.[T]			2.31885	1	2	7	Q9D0K2	Q9D0K2 [422-434]			Succinyl-CoA:3-ketoacid coenzyme A transferase 1, mitochondrial OS=Mus musculus OX=10090 GN=Oxct1 PE=1 SV=1	Q9D0K2; Q3UJQ9	0	1239.57	13	100	27.18	3	126.8	100.7	72.5	12937185	12253394	8361863	1.54358e+07	12253394	8.82229e+06	Det	Det	Det	1	1	1		Peak Found	High	High	Peak Found	High	High	High	High	High	2	2	0.7964	0.7469	0	0	1	1	1	1	1	1	620.289	620.289	0	0	0	0	39.0681	39.0681	4.04858e-05	2.79104e-05	5.03245e-07	4.55446e-07	2.24845	2.31885	3.2	290.71	290.71	1.47852e-06	7.91578e-05	38.95
FALSE		High	Unambiguous	GMGGAMDLVSSSK	[K].GMGGAMDLVSSSK.[T]	1xOxidation [M]	1xOxidation [M2; M6]	1.24256	1	2	5	Q9D0K2	Q9D0K2 [422-434]			Succinyl-CoA:3-ketoacid coenzyme A transferase 1, mitochondrial OS=Mus musculus OX=10090 GN=Oxct1 PE=1 SV=1	Q9D0K2; Q3UJQ9	0	1255.57	13																			No Quan Values	High	High	n/a	High	High	n/a	High	High	High	2	2	0.4421	0.3028	0	0	1	1	1	1	1	1	628.286	628.286	-1.08	-1.08	-0.00068	-0.00068	29.4274	29.4274	4.04858e-05	2.79104e-05	0.000258106	0.00030516	1.20843	1.24256	2.18	220.21	220.21	0.000839164	7.91578e-05
FALSE		High	Unambiguous	LYWSDHGTDSGVPAK	[K].LYWSDHGTDSGVPAK.[I]			3.44334	1	1	6	A2ARV4	A2ARV4 [1886-1900]			Low-density lipoprotein receptor-related protein 2 OS=Mus musculus OX=10090 GN=Lrp2 PE=1 SV=1	A2ARV4	0	1632.77	15	100	29.94	3	120.3	65.6	114.1	1.88578e+06	1.22755e+06	2.02399e+06	2.24998e+06	1.22755e+06	2.13543e+06	Det	Det	Det	1	1	1		High	High	High	High	High	High	High	High	High	2	2	0.7918	0.632	0	0	1	1	1	1	1	1	816.887	816.887	0.29	0.29	0.00024	0.00024	30.1398	30.1398	4.04858e-05	2.79104e-05	3.78253e-10	1.26035e-09	3.44334	3.29246	2.31	441.7	441.7	1.92641e-09	7.91578e-05	29.63
FALSE		High	Unambiguous	SEEQLKEEGIEFK	[K].SEEQLKEEGIEFK.[I]			2.51828	1	1	8	O08749	O08749 [405-417]			Dihydrolipoyl dehydrogenase, mitochondrial OS=Mus musculus OX=10090 GN=Dld PE=1 SV=2	O08749	1	1565.77	13	100	10.03	3	88.8	108.2	103	3.66644e+06	5.32914e+06	4.80698e+06	4.37455e+06	5.32914e+06	5.07167e+06	Det	Det	Det	2	2	2		High	High	High	High	High	High	High	High	High	2	2	0.7716	0.577	0	0	1	1	1	1	1	1	783.386	783.386	-3.55	-3.55	-0.00278	-0.00278	29.6541	29.6541	4.04858e-05	2.79104e-05	9.91553e-08	2.52128e-07	2.51828	2.4166	3.05	443.57	443.57	4.55154e-07	7.91578e-05	29.62
FALSE		High	Unambiguous	FLSKPIFAK	[R].FLSKPIFAK.[M]			1.61904	1	2	2	P15626	P15626 [203-211]			Glutathione S-transferase Mu 2 OS=Mus musculus OX=10090 GN=Gstm2 PE=1 SV=2	D3YX76; P15626	0	1050.63	9	100	56.35	3	143.9	36.5	119.6	1.8723e+06	566007	1.76004e+06	2.2339e+06	566007	1.85695e+06	Det	Det	Det	1	1	1		High	Peak Found	Peak Found	High	Peak Found	Peak Found	High	High	High	2	2	0.7508	0.5823	0	0	1	1	1	1	1	1	525.821	525.821	0.01	0.01	0	0	29.3993	29.3993	4.04858e-05	2.79104e-05	3.56995e-05	3.13969e-05	1.54009	1.61904	2.49	283.5	283.5	9.21716e-05	7.91578e-05	29.5
FALSE		High	Unambiguous	LVLVGDGGTGK	[K].LVLVGDGGTGK.[T]			2.01141	1	2	6	P62827	P62827 [13-23]			GTP-binding nuclear protein Ran OS=Mus musculus OX=10090 GN=Ran PE=1 SV=3	Q14AA6; P62827	0	1015.58	11	100	21.36	3	123.2	95.5	81.2	20553066	19002828	15321583	2.45225e+07	19002828	1.61652e+07	Det	Det	Det	1	1	1		High	High	Peak Found	High	High	Peak Found	High	High	High	2	2	0.3207	0.3496	0	0	1	1	1	1	1	1	508.293	508.293	0.41	0.41	0.00021	0.00021	29.6476	29.6476	4.04858e-05	2.79104e-05	2.41286e-06	2.92531e-06	1.98805	2.01141	2.66	261.25	261.25	9.0901e-06	7.91578e-05	29.42
FALSE		High	Unambiguous	IVVVTAGVR	[K].IVVVTAGVR.[Q]			1.22452	1	4	4	A0A6I8MX27	A0A6I8MX27 [92-100]			L-lactate dehydrogenase OS=Mus musculus OX=10090 GN=Ldhb PE=1 SV=1	A0A6I8MX27; D3Z7F0; A0A0N4SVV8; P16125	0	913.583	9	100	22.54	3	122.9	99.3	77.8	1.6194e+06	1.56204e+06	1.15954e+06	1.93216e+06	1.56204e+06	1.22338e+06	Det	Det	Det	1	1	1		High	Peak Found	High	High	Peak Found	High	High	High	High	2	2	0.5448	0.5438	0	0	1	1	1	1	1	1	457.295	457.295	-0.61	-0.61	-0.00028	-0.00028	29.5002	29.5002	0.000107242	2.79104e-05	0.000681342	0.000340201	1.04208	1.22452	2.74	193.87	193.87	0.000931722	7.91578e-05	29.45
FALSE		High	Unambiguous	RPPGREAYPGDVFYLHSR	[R].RPPGREAYPGDVFYLHSR.[L]			2.83312	1	2	4	Q03265	Q03265 [330-347]			ATP synthase subunit alpha, mitochondrial OS=Mus musculus OX=10090 GN=Atp5f1a PE=1 SV=1	Q03265; D3Z6F5	1	2117.07	18	100	97.62	3	199.7	4.6	95.7	8472311		4.59375e+06	1.01086e+07	231769	4.84669e+06	Det	Imp	Det	1		1		High	n/a	High	High	n/a	High	High	High	High	4	4	0.7155	0.6058	0	0	1	1	1	1	1	1	530.022	530.022	-0.18	-0.18	-0.0001	-0.0001	29.3658	29.3658	4.04858e-05	2.79104e-05	1.49004e-08	2.71495e-08	2.83312	2.78499	4.82	425.65	425.65	7.08566e-08	7.91578e-05	29.39
FALSE		High	Unambiguous	QNQGAAPEIQALK	[K].QNQGAAPEIQALK.[N]			1.59149	1	1	6	Q8BUK6	Q8BUK6 [622-634]			Protein Hook homolog 3 OS=Mus musculus OX=10090 GN=Hook3 PE=1 SV=2	Q8BUK6	0	1367.73	13	100	37.49	3	95	65.2	139.7	623151	510524	1.03618e+06	743502	510524	1.09324e+06	Det	Det	Det	1	1	1		High	High	High	High	High	High	High	High	High	2	2	0.6287	0.6755	0	0	1	1	1	1	1	1	684.368	684.367	0.56	-1.18	0.00038	-0.0008	29.7364	29.3639	4.04858e-05	2.79104e-05	5.54721e-05	3.70888e-05	1.46662	1.59149	2.65	214.47	214.47	0.000108429	7.91578e-05	29.36
FALSE		High	Unambiguous	LDPGKPESILK	[K].LDPGKPESILK.[M]			1.57288	1	2	6	Q9ERE7	Q9ERE7 [87-97]			LRP chaperone MESD OS=Mus musculus OX=10090 GN=Mesd PE=1 SV=1	D3YVR4; Q9ERE7	0	1196.69	11	100	47.34	3	73	154.7	72.3	975549	2.46509e+06	1.09249e+06	1.16396e+06	2.46509e+06	1.15264e+06	Det	Det	Det	1	1	1		High	High	High	High	High	High	High	High	High	3	3	0.6467	0.6007	0	0	1	1	1	1	1	1	399.568	399.568	0.77	0.77	0.00031	0.00031	30.0384	30.0384	4.04858e-05	2.79104e-05	9.78572e-05	4.15056e-05	1.37177	1.57288	2.88	180.39	180.39	0.000121	7.91578e-05	29.5
FALSE		High	Unambiguous	EIQAALTLAKEK	[K].EIQAALTLAKEK.[F]			2.19702	1	3	2	A2AFQ2	A2AFQ2 [70-81]			Hydroxysteroid (17-beta) dehydrogenase 10 OS=Mus musculus OX=10090 GN=Hsd17b10 PE=1 SV=1	O08756; A2AFQ2; Q99N15	1	1314.76	12	100	138.5	3	258.2	41	0.8	1.12703e+06	213307		1.3447e+06	213307	4193.81	Det	Det	Imp	1	1			High	Peak Found	n/a	High	Peak Found	n/a	High	High	High	2	2	0.5745	0.5174	0	0	1	1	1	1	1	1	657.885	657.885	-0.47	-0.47	-0.00031	-0.00031	29.3574	29.3574	4.04858e-05	2.79104e-05	6.85886e-07	1.62479e-06	2.19702	2.10861	3.44	328.59	328.59	3.03665e-06	7.91578e-05	29.34
FALSE		High	Unambiguous	IDTIEIITDRQSGKK	[K].IDTIEIITDRQSGKK.[R]			3.2914	1	4	11	O88569	O88569 [138-152]			Heterogeneous nuclear ribonucleoproteins A2/B1 OS=Mus musculus OX=10090 GN=Hnrnpa2b1 PE=1 SV=2	O88569-3; O88569; A0A0N4SUM2; O88569-2	2	1716.95	15	100	33.78	3	62.2	127.3	110.4	6.09768e+06	1.4885e+07	12235376	7.27535e+06	1.4885e+07	1.29091e+07	Det	Det	Det	2	2	2		High	High	High	High	High	High	High	High	High	3	3	0.6687	0.4378	0	0	1	1	1	1	1	1	572.987	572.987	-0.84	-0.84	-0.00048	-0.00048	29.3437	29.3437	4.04858e-05	2.79104e-05	9.44128e-10	3.2578e-09	3.2914	3.13548	3.86	384.26	384.26	4.72692e-09	7.91578e-05	29.48
FALSE		High	Unambiguous	GEFITTVQQR	[K].GEFITTVQQR.[G]			1.52921	1	2	12	A0A5F8MPN8	A0A5F8MPN8 [221-230]			Malate dehydrogenase OS=Mus musculus OX=10090 GN=Mdh1 PE=1 SV=1	P14152; A0A5F8MPN8	0	1178.62	10	100	13.71	3	108	84.2	107.9	1.28359e+08	119410555	1.45044e+08	1.5315e+08	119410555	1.5303e+08	Det	Det	Det	2	2	2		High	High	High	High	High	High	High	High	High	2	2	0.5888	0.5357	0	0	1	1	1	1	1	1	589.812	589.812	0.24	0.24	0.00014	0.00014	29.5928	29.5928	4.04858e-05	2.79104e-05	7.11492e-05	5.40479e-05	1.42507	1.52921	2.8	265.82	265.82	0.000156503	7.91578e-05	29.29
FALSE		High	Unambiguous	EWQSLAGPHSSKL	[K].EWQSLAGPHSSKL.[-]			2.48915	1	1	28	Q9DBM2	Q9DBM2 [706-718]			Peroxisomal bifunctional enzyme OS=Mus musculus OX=10090 GN=Ehhadh PE=1 SV=4	Q9DBM2	1	1439.73	13	100	49.7	3	43.3	120.7	136	18188545	60476306	64626676	2.17014e+07	60476306	6.81852e+07	Det	Det	Det	2	2	2		High	High	High	High	High	High	High	High	High	3	3	0.6278	0.5635	0	0	1	1	1	1	1	1	480.581	480.581	0.96	0.96	0.00046	0.00046	29.1684	29.1684	4.04858e-05	2.79104e-05	1.18167e-07	1.77338e-07	2.48915	2.47477	3.07	236.67	236.67	5.40625e-07	7.91578e-05	29.2
FALSE		High	Unambiguous	MAEHNLLLHLR	[K].MAEHNLLLHLR.[K]			2.36762	1	1	8	Q99KR3	Q99KR3 [256-266]			Endoribonuclease LACTB2 OS=Mus musculus OX=10090 GN=Lactb2 PE=1 SV=1	Q99KR3	0	1346.74	11	100	35.92	3	92.9	68.2	138.9	2.89356e+06	2.53346e+06	4894751	3.4524e+06	2.53346e+06	5.16427e+06	Det	Det	Det	2	1	1		High	High	High	High	High	High	High	High	High	3	3	0.7403	0.7442	0	0	1	1	1	1	1	1	449.584	449.584	1.05	1.05	0.00047	0.00047	31.7053	31.7053	4.04858e-05	2.79104e-05	1.04294e-06	3.39093e-07	2.1274	2.36762	3.87	287.56	287.56	1.10841e-06	7.91578e-05	29.89
FALSE		High	Unambiguous	VVPEMTEILKKK	[K].VVPEMTEILKKK.[-]			1.94781	1	1	6	Q99LC5	Q99LC5 [322-333]			Electron transfer flavoprotein subunit alpha, mitochondrial OS=Mus musculus OX=10090 GN=Etfa PE=1 SV=2	Q99LC5	2	1414.83	12	100	63.19	3	129.2	27.5	143.3	9329759	2.36727e+06	11697690	1.11316e+07	2.36727e+06	1.23418e+07	Det	Det	Det	1	1	1		High	High	High	High	High	High	High	High	High	3	3	0.735	0.7171	0	0	1	1	1	1	1	1	472.282	472.283	-1.31	0.25	-0.00062	0.00012	29.3215	29.5602	4.04858e-05	2.79104e-05	3.13888e-06	4.29793e-06	1.94435	1.94781	3.04	242.92	242.92	1.32347e-05	7.91578e-05	29.65
FALSE		High	Unambiguous	RTGQPMIHIYLDK	[K].RTGQPMIHIYLDK.[E]			3.32629	1	3	20	Q5SUS9	Q5SUS9 [397-409]			Ewing sarcoma breakpoint region 1 OS=Mus musculus OX=10090 GN=Ewsr1 PE=1 SV=1	Q5SUT0; Q61545; Q5SUS9	1	1571.84	13	100	30.03	3	71.7	131.5	96.9	9.15286e+06	2.00355e+07	13991454	1.09206e+07	2.00355e+07	1.47619e+07	Det	Det	Det	5	2	2		High	High	High	High	High	High	High	High	High	3	3	0.6813	0.5624	0	0	1	1	1	1	1	1	524.618	524.618	1.19	1.19	0.00063	0.00063	28.9013	28.9013	4.04858e-05	2.79104e-05	1.20545e-09	1.02714e-09	3.25081	3.32629	4.57	375.73	375.73	3.84646e-09	7.91578e-05	29.64
FALSE		High	Unambiguous	LIVAMMKPSR	[K].LIVAMMKPSR.[L]			2.35282	1	1	2	P48036	P48036 [78-87]			Annexin A5 OS=Mus musculus OX=10090 GN=Anxa5 PE=1 SV=1	P48036	0	1145.65	10	100	28.51	3	91.9	76.4	131.7	1.3335e+06	1.32222e+06	2.1599e+06	1.59105e+06	1.32222e+06	2.27883e+06	Det	Det	Det	1	1	1		High	Peak Found	Peak Found	High	Peak Found	Peak Found	High	High	High	3	3	0.5659	0.5117	0	0	1	1	1	1	1	1	382.556	382.556	-0.14	-0.14	-5e-05	-5e-05	29.2868	29.2868	4.04858e-05	2.79104e-05	4.27049e-07	3.70858e-07	2.27572	2.35282	2.99	217.81	217.81	1.20969e-06	7.91578e-05	29.43
FALSE		High	Unambiguous	VRLQIQGEGQASSTIR	[K].VRLQIQGEGQASSTIR.[Y]			2.66322	1	1	4	P12242	P12242 [39-54]			Mitochondrial brown fat uncoupling protein 1 OS=Mus musculus OX=10090 GN=Ucp1 PE=1 SV=2	P12242	1	1742.95	16	100	168.79	3	294.9	0.4	4.7	958276			1.14335e+06	1454.12	18383.8	Det	Imp	Imp	2				High	n/a	n/a	High	n/a	n/a	High	High	High	3	3	0.7722	0.7343	0	0	1	1	1	1	1	1	581.655	581.655	0.39	0.39	0.00023	0.00023	29.2847	29.2847	4.04858e-05	2.79104e-05	1.72148e-07	5.67144e-08	2.42665	2.66322	5.27	351.17	351.17	1.93326e-07	7.91578e-05	29.3
FALSE		High	Unambiguous	VVAGVAAALAHK	[K].VVAGVAAALAHK.[Y]			2.70987	1	1	18	A8DUK4	A8DUK4 [134-145]			Beta-globin OS=Mus musculus OX=10090 GN=Hbb-bs PE=1 SV=1	A8DUK4	0	1106.67	12	100	65.64	3	167.1	35.9	97.1	2.38323e+08	6.10617e+07	1.56596e+08	2.84351e+08	6.10617e+07	1.65219e+08	Det	Det	Det	3	2	3		High	High	High	High	High	High	High	High	High	2	2	0.6966	0.7375	0	0	1	1	1	1	1	1	553.838	553.838	0.96	0.33	0.00053	0.00018	24.2774	24.7196	4.04858e-05	2.79104e-05	1.17952e-07	4.27677e-08	2.48945	2.70987	3.2	344.23	344.23	1.46758e-07	7.91578e-05	24.03
FALSE		High	Unambiguous	WFPKDPAKPVVAQKTPIR	[R].WFPKDPAKPVVAQKTPIR.[L]			2.94595	1	3	2	B1AR13	B1AR13 [41-58]			CDGSH iron-sulfur domain-containing protein 3, mitochondrial OS=Mus musculus OX=10090 GN=Cisd3 PE=1 SV=1	Z4YKM2; B2RWE3; B1AR13	2	2078.19	18	100	103.99	3	215.7	14.2	70.1	2.32443e+06		854492	2.77336e+06	183044	901543	Det	Imp	Det	1		1		High	n/a	Peak Found	High	n/a	Peak Found	High	High	High	4	4	0.7822	0.7118	0	0	1	1	1	1	1	1	520.304	520.304	0.61	0.61	0.00032	0.00032	29.2808	29.2808	4.04858e-05	2.79104e-05	8.50659e-09	1.02535e-08	2.92623	2.94595	4.58	329.5	329.5	3.63826e-08	7.91578e-05	29.33
FALSE		High	Unambiguous	EEESQQQAVLAQECR	[R].EEESQQQAVLAQECR.[D]			3.09908	2	6	4	V9GX76; E9PVU0	V9GX76 [994-1008]; E9PVU0 [994-1008]			Unconventional myosin-VI OS=Mus musculus OX=10090 GN=Myo6 PE=1 SV=1 Unconventional myosin-VI OS=Mus musculus OX=10090 GN=Myo6 PE=1 SV=1	E9Q175; V9GX76; V9GXM4; E9PVU0; E9Q174; Q64331	0	1747.79	15	100	86.02	3	168.1	128.6	3.3	433927	396267		517732	396267	10230.1	Det	Det	Imp	1	1		Shared	High	High	n/a	High	High	n/a	High	High	High	2	2	0.7994	0.7485	0	0	1	1	1	1	1	1	874.402	874.399	3.21	-0.84	0.00281	-0.00074	29.2711	29.808	4.04858e-05	2.79104e-05	2.92974e-08	4.06034e-09	2.72081	3.09908	3.3	335.27	335.27	1.47235e-08	7.91578e-05	29.32
FALSE		High	Unambiguous	IQMSNLMNQAR	[K].IQMSNLMNQAR.[L]			1.81006	1	4	5	P50518	P50518 [70-80]			V-type proton ATPase subunit E 1 OS=Mus musculus OX=10090 GN=Atp6v1e1 PE=1 SV=2	A0A0N4SW34; A0A0N4SWA3; A0A0N4SW07; P50518	0	1305.64	11	100	17.59	3	97.6	83.7	118.7	11842210	12119917	16281228	1.41293e+07	12119917	1.71777e+07	Det	Det	Det	1	1	1		High	High	High	High	High	High	High	High	High	2	2	0.6859	0.5436	0	0	1	1	1	1	1	1	653.321	653.321	-4.54	-4.54	-0.00296	-0.00296	39.0869	39.0869	4.04858e-05	2.79104e-05	8.01337e-06	9.88851e-06	1.78861	1.81006	2.87	273.03	273.03	2.98546e-05	7.91578e-05	38.87
FALSE		High	Unambiguous	IQMSNLMNQAR	[K].IQMSNLMNQAR.[L]	1xOxidation [M]	1xOxidation [M3; M7]	1.69343	1	4	4	P50518	P50518 [70-80]			V-type proton ATPase subunit E 1 OS=Mus musculus OX=10090 GN=Atp6v1e1 PE=1 SV=2	A0A0N4SW34; A0A0N4SWA3; A0A0N4SW07; P50518	0	1321.64	11	100	23.67	3	127.3	85.6	87.1	318288			379761	255386	259697	Det	Imp	Imp	1				High	n/a	High	High	n/a	High	High	High	High	2	2	0.396	0.5086	0	0	1	1	1	1	1	1	661.322	661.322	0.79	0.79	0.00052	0.00052	27.6012	27.6012	4.04858e-05	2.79104e-05	1.42058e-05	2.51568e-05	1.69343	1.65568	2.32	301.84	301.84	5.94304e-05	7.91578e-05	29.21
FALSE		High	Unambiguous	SLVAHRVPLKPYAAPVPR	[K].SLVAHRVPLKPYAAPVPR.[S]			2.77794	1	7	2	Q5SXG3	Q5SXG3 [583-600]			Misshapen-like kinase 1 (zebrafish) OS=Mus musculus OX=10090 GN=Mink1 PE=1 SV=1	F7AMS7; Q9JM52-2; G3X9G2; Q5SXG1; Q9JM52-3; Q5SXG3; Q9JM52	1	1971.17	18																			No Quan Values	High	n/a	n/a	High	n/a	n/a	High	High	High	4	4	0.8227	0.6815	0	0	1	1	1	1	1	1	493.547	493.547	0.06	0.06	3e-05	3e-05	29.2442	29.2442	4.04858e-05	2.79104e-05	2.07704e-08	1.3152e-07	2.77794	2.52418	3.83	325.04	325.04	9.81646e-08	7.91578e-05
FALSE		High	Unambiguous	SGNIVAGIANESK	[R].SGNIVAGIANESK.[K]			1.62465	1	1	2	Q3THK7	Q3THK7 [170-182]			GMP synthase [glutamine-hydrolyzing] OS=Mus musculus OX=10090 GN=Gmps PE=1 SV=2	Q3THK7	0	1259.66	13																			No Quan Values	High	n/a	n/a	High	n/a	n/a	High	High	High	2	2	0.4502	0.4204	0	0	1	1	1	1	1	1	630.335	630.335	2.47	2.47	0.00156	0.00156	29.2158	29.2158	4.04858e-05	2.79104e-05	2.79945e-05	3.03511e-05	1.58058	1.62465	2.45	247.3	247.3	8.91721e-05	7.91578e-05
FALSE		High	Unambiguous	MHSVGICGSDVHYWEHGR	[K].MHSVGICGSDVHYWEHGR.[I]			3.08913	1	1	18	Q64442	Q64442 [39-56]			Sorbitol dehydrogenase OS=Mus musculus OX=10090 GN=Sord PE=1 SV=3	Q64442	0	2069.91	18	100	78.67	3	187.9	75.9	36.2	4.83314e+07	2.33055e+07	10520955	5.76658e+07	2.33055e+07	1.11003e+07	Det	Det	Det	5	2	2		High	High	High	High	High	High	High	High	High	4	4	0.8423	0.664	0	0	1	1	1	1	1	1	518.232	518.232	-0.18	-0.18	-9e-05	-9e-05	30.368	30.368	4.04858e-05	2.79104e-05	3.19048e-09	7.30454e-09	3.08913	3.00201	3.72	348.09	348.09	1.56149e-08	7.91578e-05	27.16
FALSE		High	Unambiguous	MHSVGICGSDVHYWEHGR	[K].MHSVGICGSDVHYWEHGR.[I]	1xOxidation [M1]	1xOxidation [M1]	3.04316	1	1	4	Q64442	Q64442 [39-56]			Sorbitol dehydrogenase OS=Mus musculus OX=10090 GN=Sord PE=1 SV=3	Q64442	0	2085.9	18	100	120.56	3	236.7	54.4	8.9	2.87691e+06	788524		3.43253e+06	788524	129229	Det	Det	Imp	1	1			High	High	n/a	High	High	n/a	High	High	High	4	4	0.8675	0.7149	0	0	1	1	1	1	1	1	522.231	522.231	0.77	0.77	0.0004	0.0004	26.9852	26.9852	4.04858e-05	2.79104e-05	4.20762e-09	7.9935e-09	3.04316	2.98711	4.42	422.45	422.45	2.04873e-08	7.91578e-05	26.95
FALSE		High	Unambiguous	MHSVGICGSDVHYWEHGR	[K].MHSVGICGSDVHYWEHGR.[I]	1xCarbamidomethyl [C7]	1xCarbamidomethyl [C7]	2.87155	1	1	2	Q64442	Q64442 [39-56]			Sorbitol dehydrogenase OS=Mus musculus OX=10090 GN=Sord PE=1 SV=3	Q64442	0	2126.93	18	100	159.96	3	5.8	9.5	284.7			4897978	105281	172575	5.16767e+06	Imp	Imp	Det			1		n/a	n/a	High	n/a	n/a	High	High	High	High	4	4	0.7664	0.7235	0	0	1	1	1	1	1	1	532.487	532.487	-0.71	-0.71	-0.00038	-0.00038	25.6289	25.6289	4.04858e-05	2.79104e-05	3.20623e-08	1.60824e-08	2.70583	2.87155	5.86	341.51	341.51	5.64652e-08	7.91578e-05	25.71
FALSE		High	Unambiguous	YSTDVSVDEVK	[R].YSTDVSVDEVK.[A]			1.85165	1	1	6	P26443	P26443 [152-162]			Glutamate dehydrogenase 1, mitochondrial OS=Mus musculus OX=10090 GN=Glud1 PE=1 SV=1	P26443	0	1241.59	11	100	33.55	3	126.4	111.3	62.3	5180837	5.44354e+06	2885346	6.18143e+06	5.44354e+06	3.04422e+06	Det	Det	Det	1	1	1		High	High	High	High	High	High	High	High	High	2	2	1	0.7531	0	0	1	1	1	1	1	1	621.299	621.3	0.3	2.9	0.00019	0.0018	29.5882	29.2103	4.04858e-05	2.79104e-05	5.48359e-06	1.44977e-05	1.85165	1.74681	3.2	274.71	274.71	2.33537e-05	7.91578e-05	29.38
FALSE		High	Unambiguous	LQVASDENYKDPTNLQGK	[K].LQVASDENYKDPTNLQGK.[L]			3.31181	2	7	10	P16546; P16546-2	P16546 [64-81]; P16546-2 [64-81]			Spectrin alpha chain, non-erythrocytic 1 OS=Mus musculus OX=10090 GN=Sptan1 PE=1 SV=4 Isoform 2 of Spectrin alpha chain, non-erythrocytic 1 OS=Mus musculus OX=10090 GN=Sptan1	E9Q447; A3KGU4; A3KGU9; P16546; P16546-2; A3KGU7; A3KGU5	1	2020	18	100	6.2	3	107	95.4	97.6	7.8214e+06	8.3143e+06	8.06486e+06	9.33197e+06	8.3143e+06	8.50893e+06	Det	Det	Det	2	2	2	Shared	High	High	High	High	High	High	High	High	High	2	2	0.8232	0.7179	0	0	1	1	1	1	1	1	1010.5	1010.5	0.07	0.07	7e-05	7e-05	30.1463	30.1463	4.04858e-05	2.79104e-05	8.37825e-10	1.12117e-09	3.31124	3.31181	3.12	431.78	431.78	4.18999e-09	7.91578e-05	29.63
FALSE		High	Unambiguous	QHGIPIPVTPK	[K].QHGIPIPVTPK.[S]			1.53047	1	1	16	P16460	P16460 [166-176]			Argininosuccinate synthase OS=Mus musculus OX=10090 GN=Ass1 PE=1 SV=1	P16460	0	1186.69	11	100	8.05	3	105.5	103.7	90.8	30575031	3.58711e+07	2.97467e+07	3.64801e+07	3.58711e+07	3.13846e+07	Det	Det	Det	2	2	2		High	High	High	High	High	High	High	High	High	2	2	0.7643	0.7081	0	0	1	1	1	1	1	1	593.851	593.851	0.49	0.49	0.00029	0.00029	28.8577	28.8577	4.04858e-05	2.79104e-05	7.55047e-05	5.36377e-05	1.41514	1.53047	2.98	232.04	232.04	0.000155346	7.91578e-05	28.92
FALSE		High	Unambiguous	SRSIVGGLLQSK	[K].SRSIVGGLLQSK.[F]			1.30339	1	4	2	A0A1B0GSX7	A0A1B0GSX7 [1040-1051]			Nuclear pore complex protein Nup98-Nup96 OS=Mus musculus OX=10090 GN=Nup98 PE=1 SV=1	A0A140T8J8; B2RQL0; Q6PFD9; A0A1B0GSX7	1	1244.73	12	100	40.48	3	56.2	107.6	136.1	335954	767034	919477	400838	767034	970105	Det	Det	Det	1	1	1		High	Peak Found	Peak Found	High	Peak Found	Peak Found	High	High	High	3	3	0.6828	0.4628	0	0	1	1	1	1	1	1	415.581	415.581	-2.21	-2.21	-0.00092	-0.00092	29.1523	29.1523	0.000107242	2.79104e-05	0.00039351	0.000211462	1.13646	1.30339	3.09	239.01	239.01	0.000588913	7.91578e-05	29.34
FALSE		High	Unambiguous	EAALSTALSEK	[K].EAALSTALSEK.[R]			1.9564	1	3	10	P48678	P48678 [145-155]			Prelamin-A/C OS=Mus musculus OX=10090 GN=Lmna PE=1 SV=2	P48678; P48678-2; P48678-3	0	1119.59	11	100	14.58	3	87.8	96	116.2	6511908	8494301	9739843	7.76957e+06	8494301	1.02761e+07	Det	Det	Det	1	1	1		High	High	High	High	High	High	High	High	High	2	2	0.6479	0.6352	0	0	1	1	1	1	1	1	560.298	560.297	-0.38	-1.99	-0.00021	-0.00111	28.335	28.1579	4.04858e-05	2.79104e-05	4.4851e-06	4.08034e-06	1.88505	1.9564	3.18	265.52	265.52	1.258e-05	7.91578e-05	28.05
FALSE		High	Unambiguous	KQLQALSSELAQAR	[K].KQLQALSSELAQAR.[D]			4.13231	1	2	24	A0A5F8MPB9	A0A5F8MPB9 [526-539]			Radixin OS=Mus musculus OX=10090 GN=Rdx PE=1 SV=1	P26043; A0A5F8MPB9	1	1542.86	14	100	49.76	3	53.5	94	152.5	1.84897e+07	3.87706e+07	59589628	2.20607e+07	3.87706e+07	6.28708e+07	Det	Det	Det	3	2	2		High	High	High	High	High	High	High	High	High	2	2	0.8279	0.7219	0	0	1	1	1	1	1	1	771.931	771.931	-3.73	-3.73	-0.00288	-0.00288	28.6161	28.6161	4.04858e-05	2.79104e-05	1.56562e-11	7.83363e-12	3.97236	4.13231	4.89	495.42	495.42	3.28903e-11	7.91578e-05	29.4
FALSE		High	Unambiguous	MDATANDITNDQYK	[K].MDATANDITNDQYK.[V]			2.85593	1	2	8	A0A0R4J0Z1	A0A0R4J0Z1 [579-592]			Protein disulfide-isomerase A4 OS=Mus musculus OX=10090 GN=Pdia4 PE=1 SV=1	A0A0R4J0Z1; P08003	0	1599.7	14	100	36.5	3	82.3	75.7	142	2.04844e+06	2.24748e+06	3994968	2.44406e+06	2.24748e+06	4.21494e+06	Det	Det	Det	1	1	1		High	High	High	High	High	High	High	High	High	2	2	0.7274	0.8041	0	0	1	1	1	1	1	1	800.352	800.352	0.15	0.45	0.00012	0.00036	29.0822	29.5074	4.04858e-05	2.79104e-05	1.29886e-08	2.16402e-08	2.85593	2.82248	2.91	342.6	342.6	6.19237e-08	7.91578e-05	28.89
FALSE		High	Unambiguous	DDGTVIHFNNPK	[K].DDGTVIHFNNPK.[V]			2.94225	1	1	8	Q9CQH7	Q9CQH7 [62-73]			Transcription factor BTF3 homolog 4 OS=Mus musculus OX=10090 GN=Btf3l4 PE=1 SV=1	Q9CQH7	0	1356.65	12	100	0.81	3	100.3	100.6	99.1	5257874	6.29324e+06	5873494	6.27334e+06	6.29324e+06	6.1969e+06	Det	Det	Det	2	2	2		High	High	High	High	High	High	High	High	High	2	2	1	0.7487	0	0	1	1	1	1	1	1	678.831	678.831	-0.07	-0.07	-5e-05	-5e-05	29.0922	29.0922	4.04858e-05	2.79104e-05	2.24193e-08	1.04857e-08	2.76525	2.94225	3.94	390.92	390.92	3.71867e-08	7.91578e-05	29.2
FALSE		High	Unambiguous	AGDLVFAK	[K].AGDLVFAK.[M]			1.39438	1	2	4	Q9JMG7	Q9JMG7 [11-18]			Hepatoma-derived growth factor-related protein 3 OS=Mus musculus OX=10090 GN=Hdgfl3 PE=1 SV=2	Q9JMG7; Q9JMG7-2	0	820.456	8	100	11.47	3	86.9	108	105.1	1.55025e+06	2300228	2121043	1.84965e+06	2300228	2.23783e+06	Det	Det	Det	1	1	1		High	High	Peak Found	High	High	Peak Found	High	High	High	2	2	0.4957	0.3726	0	0	1	1	1	1	1	1	410.732	410.732	0.59	0.59	0.00024	0.00024	29.4741	29.4741	4.04858e-05	2.79104e-05	0.000226722	0.00012208	1.23041	1.39438	2.63	249.15	249.15	0.00034577	7.91578e-05	29.05
FALSE		High	Unambiguous	VEFMDDTSR	[R].VEFMDDTSR.[S]			1.33529	1	2	8	P62858	P62858 [32-40]			Small ribosomal subunit protein eS28 OS=Mus musculus OX=10090 GN=Rps28 PE=1 SV=1	G3UYV7; P62858	0	1099.47	9	100	22	3	114.9	110.4	74.7	9037491	10358725	6.64816e+06	1.07829e+07	10358725	7.01422e+06	Det	Det	Det	1	1	1		High	High	High	High	High	High	High	High	High	2	2	0.7864	0.7406	0	0	1	1	1	1	1	1	550.24	550.24	0.06	0.06	3e-05	3e-05	29.3908	29.3908	4.04858e-05	2.79104e-05	0.000267948	0.000174433	1.20207	1.33529	2.39	222.01	222.01	0.000488776	7.91578e-05	29.19
FALSE		High	Unambiguous	DLGLAQDSATSTK	[K].DLGLAQDSATSTK.[T]			2.65966	1	1	6	Q99L13	Q99L13 [284-296]			3-hydroxyisobutyrate dehydrogenase, mitochondrial OS=Mus musculus OX=10090 GN=Hibadh PE=1 SV=1	Q99L13	0	1306.65	13	100	36.85	3	132.9	60.2	106.9	4.66785e+06	2.52188e+06	4243931	5.56937e+06	2.52188e+06	4.47761e+06	Det	Det	Det	1	1	1		High	High	High	High	High	High	High	High	High	2	2	0.6363	0.6478	0	0	1	1	1	1	1	1	653.827	653.827	-1.21	-1.21	-0.00079	-0.00079	29.0632	29.0632	4.04858e-05	2.79104e-05	2.53057e-07	5.79483e-08	2.36265	2.65966	3.18	314.54	314.54	1.97435e-07	7.91578e-05	29.17
FALSE		High	Unambiguous	SRPFTVAASFR	[R].SRPFTVAASFR.[T]			1.86448	1	2	9	Q9ERG0	Q9ERG0 [586-596]			LIM domain and actin-binding protein 1 OS=Mus musculus OX=10090 GN=Lima1 PE=1 SV=3	Q9ERG0-2; Q9ERG0	0	1238.66	11	100	37.76	3	74.5	82.1	143.4	1286707	1.69155e+06	2.79975e+06	1.53521e+06	1.69155e+06	2.95391e+06	Det	Det	Det	2	2	2		High	High	High	High	High	High	High	High	High	3	2	0.6237	0.6227	0	0	1	1	1	1	1	1	413.56	619.832	1.31	-5.24	0.00054	-0.00325	29.0461	28.8057	0.000107242	2.79104e-05	0.000872861	7.11508e-06	0.999468	1.86448	2.73	205.94	205.94	2.16496e-05	7.91578e-05	29.05
FALSE		High	Unambiguous	NRYFPAFEK	[R].NRYFPAFEK.[V]			1.59991	1	2	13	P30115	P30115 [130-138]			Glutathione S-transferase A3 OS=Mus musculus OX=10090 GN=Gsta3 PE=1 SV=2	A0A087WQI6; P30115	1	1171.59	9	100	8.45	3	108.6	91.7	99.8	9.79672e+06	9.8696e+06	1.01842e+07	1.16888e+07	9.8696e+06	1.0745e+07	Det	Det	Det	4	4	2		High	High	High	High	High	High	High	High	High	2	2	0.6775	0.4723	0	0	1	1	1	1	1	1	586.299	586.299	0.46	0.46	0.00027	0.00027	29.0417	29.0417	4.04858e-05	2.79104e-05	2.49248e-05	0.000143991	1.59991	1.36705	3.07	317.29	317.29	0.000103178	7.91578e-05	29.5
FALSE		High	Unambiguous	IICQGFTGK	[K].IICQGFTGK.[Q]			1.39269	1	2	8	Q9WUM5	Q9WUM5 [58-66]			Succinate--CoA ligase [ADP/GDP-forming] subunit alpha, mitochondrial OS=Mus musculus OX=10090 GN=Suclg1 PE=1 SV=4	Q9WUM5; A0A0N4SVU4	0	966.508	9	100	29.92	3	132.9	92.7	74.4	24155508	20091336	15297645	2.88207e+07	20091336	1.614e+07	Det	Det	Det	1	1	1		High	High	High	High	High	High	High	High	High	2	2	0.5627	0.4615	0	0	1	1	1	1	1	1	483.758	483.757	0.25	-0.55	0.00012	-0.00026	29.009	28.4828	4.04858e-05	2.79104e-05	8.63587e-05	0.000231347	1.39269	1.28849	2.34	225.15	225.15	0.000349214	7.91578e-05	28.65
FALSE		High	Unambiguous	GAAQNIIPASTGAAK	[R].GAAQNIIPASTGAAK.[A]			2.68424	1	5	25	P16858	P16858 [199-213]			Glyceraldehyde-3-phosphate dehydrogenase OS=Mus musculus OX=10090 GN=Gapdh PE=1 SV=2	A0A1D5RLD8; A0A0A0MQF6; P16858; S4R1W1; S4R257	0	1369.74	15	100	14.32	3	110.1	106.2	83.6	419806641	483082076	360421723	5.00885e+08	483082076	3.80267e+08	Det	Det	Det	2	2	2		High	High	High	High	High	High	High	High	High	2	2	0.7789	0.6997	0	0	1	1	1	1	1	1	685.375	685.375	-0.35	-0.35	-0.00024	-0.00024	27.4998	27.4998	4.04858e-05	2.79104e-05	3.91136e-08	4.99408e-08	2.67281	2.68424	3.73	328.78	328.78	1.70749e-07	7.91578e-05	27.3
FALSE		High	Unambiguous	NNDLVVAVNGK	[K].NNDLVVAVNGK.[S]			1.90524	1	2	4	Q9JIL4	Q9JIL4 [284-294]			Na(+)/H(+) exchange regulatory cofactor NHE-RF3 OS=Mus musculus OX=10090 GN=Pdzk1 PE=1 SV=1	Q9JIL4; A0A0R4J1V0	0	1142.62	11	100	47.28	3	150	94.1	56	10024941	7.50255e+06	4.23072e+06	1.19611e+07	7.50255e+06	4.46367e+06	Det	Det	Det	1	1	1		High	High	Peak Found	High	High	Peak Found	High	High	High	2	2	0.7621	0.6562	0	0	1	1	1	1	1	1	571.812	571.812	0.51	0.34	0.00029	0.00019	29.5399	28.9902	4.04858e-05	2.79104e-05	3.97193e-06	7.90546e-06	1.90524	1.84707	3.17	287.72	287.72	1.7018e-05	7.91578e-05	29.1
FALSE		High	Unambiguous	SANIYPNFRPTPK	[R].SANIYPNFRPTPK.[N]			2.27259	1	1	14	Q9CQC7	Q9CQC7 [73-85]			NADH dehydrogenase [ubiquinone] 1 beta subcomplex subunit 4 OS=Mus musculus OX=10090 GN=Ndufb4 PE=1 SV=3	Q9CQC7	0	1504.79	13	100	36.37	3	59.8	130.7	109.4	7.43984e+06	1.93915e+07	1.53801e+07	8.87672e+06	1.93915e+07	1.6227e+07	Det	Det	Det	3	2	2		High	High	High	High	High	High	High	High	High	3	3	0.4729	0.4753	0	0	1	1	1	1	1	1	502.268	502.268	-0.52	0.16	-0.00026	8e-05	30.3631	29.8504	4.04858e-05	2.79104e-05	1.91171e-06	6.02532e-07	2.02673	2.27259	3.64	229.99	229.99	1.94318e-06	7.91578e-05	29.32
FALSE		High	Unambiguous	VLQATVVAVGSGGKGK	[K].VLQATVVAVGSGGKGK.[S]			3.86334	1	2	34	Q64433	Q64433 [41-56]			10 kDa heat shock protein, mitochondrial OS=Mus musculus OX=10090 GN=Hspe1 PE=1 SV=2	Q9JI95; Q64433	1	1470.86	16	100	22.98	3	78.2	124	97.8	1.31217e+08	2.48286e+08	1.85705e+08	1.56559e+08	2.48286e+08	1.95931e+08	Det	Det	Det	4	6	5		High	High	High	High	High	High	High	High	High	3	3	0.6751	0.6432	0	0	1	1	1	1	1	1	490.96	490.96	0.14	0.14	7e-05	7e-05	22.807	22.807	4.04858e-05	2.79104e-05	5.80421e-11	3.98677e-11	3.7547	3.86334	4.12	265.15	265.15	1.61124e-10	7.91578e-05	22.43
FALSE		High	Unambiguous	YAIGSLNEGR	[K].YAIGSLNEGR.[I]			1.61901	1	2	2	Q9DBL1	Q9DBL1 [285-294]			Short/branched chain specific acyl-CoA dehydrogenase, mitochondrial OS=Mus musculus OX=10090 GN=Acadsb PE=1 SV=1	E9Q5L3; Q9DBL1	0	1079.55	10	100	43.68	3	146.4	59.6	94	1.09919e+06	534309	798387	1.31148e+06	534309	842348	Det	Det	Det	1	1	1		High	Peak Found	Peak Found	High	Peak Found	Peak Found	High	High	High	2	2	0.6077	0.5157	0	0	1	1	1	1	1	1	540.279	540.279	3.22	3.22	0.00174	0.00174	28.9366	28.9366	4.04858e-05	2.79104e-05	2.74586e-05	3.14034e-05	1.5838	1.61901	2.54	262.34	262.34	9.21879e-05	7.91578e-05	29.01
FALSE		High	Unambiguous	ALGQNPTNAEVLK	[R].ALGQNPTNAEVLK.[V]			2.64894	1	6	8	A0A1W2P7Q9	A0A1W2P7Q9 [38-50]			Myosin, light polypeptide 6, alkali, smooth muscle and non-muscle OS=Mus musculus OX=10090 GN=Myl6 PE=1 SV=1	Q8CI43; A0A1W2P6G5; A0A1W2P6F6; A0A1W2P7Q9; Q60605; Q60605-2	0	1354.73	13	100	20.15	3	98.2	80.8	121	12104951	11885736	16867944	1.44428e+07	11885736	1.77967e+07	Det	Det	Det	1	1	1		High	High	High	High	High	High	High	High	High	2	2	0.803	0.7585	0	0	1	1	1	1	1	1	677.87	677.87	0.38	-0.31	0.00026	-0.00021	28.9311	29.6138	4.04858e-05	2.79104e-05	1.21067e-07	6.18323e-08	2.48512	2.64894	3.81	337.38	337.38	2.10343e-07	7.91578e-05	28.91
FALSE		High	Unambiguous	SSTPLPTVSSSAENTR	[R].SSTPLPTVSSSAENTR.[Q]			2.00456	2	6	5	Q61029; Q61033	Q61029 [157-172]; Q61033 [157-172]			Lamina-associated polypeptide 2, isoforms beta/delta/epsilon/gamma OS=Mus musculus OX=10090 GN=Tmpo PE=1 SV=4 Lamina-associated polypeptide 2, isoforms alpha/zeta OS=Mus musculus OX=10090 GN=Tmpo PE=1 SV=4	Q61029; Q61033; Q61029-4; Q61033-2; Q61029-3; Q61029-2	0	1633.8	16	100	39.97	3	137.4	57.9	104.7	704485	354128	607030	840544	354128	640455	Det	Det	Det	1	1	1	Shared	High	High	High	High	High	High	High	High	High	2	2	0.7337	0.5961	0	0	1	1	1	1	1	1	817.403	817.401	-2.33	-5.15	-0.0019	-0.00421	28.912	29.1562	4.04858e-05	2.79104e-05	1.38472e-05	3.04899e-06	1.69768	2.00456	2.55	242.29	242.29	9.46544e-06	7.91578e-05	28.96
FALSE		High	Unambiguous	DVFRDPALK	[K].DVFRDPALK.[R]			1.36619	1	2	6	P61358	P61358 [99-107]			Large ribosomal subunit protein eL27 OS=Mus musculus OX=10090 GN=Rpl27 PE=1 SV=2	P61358; A2A4Q0	1	1060.58	9	100	60.84	3	108.3	35.4	156.3	6566462	2.56365e+06	10715854	7.83466e+06	2.56365e+06	1.13059e+07	Det	Det	Det	1	1	1		High	High	High	High	High	High	High	High	High	2	2	0.5563	0.4548	0	0	1	1	1	1	1	1	530.793	530.793	0.26	-0.38	0.00014	-0.0002	28.9033	29.1086	4.04858e-05	2.79104e-05	0.000136278	0.000144738	1.31623	1.36619	3.1	300.93	300.93	0.000407904	7.91578e-05	28.99
FALSE		High	Unambiguous	SRVTDMFTDQEK	[R].SRVTDMFTDQEK.[Q]			1.67432	1	2	2	Q8C3X2	Q8C3X2 [175-186]			Coiled-coil domain-containing protein 90B, mitochondrial OS=Mus musculus OX=10090 GN=Ccdc90b PE=1 SV=1	Q8C3X2; Q8C3X2-2	1	1456.67	12	100	73.8	3	138.5	14.9	146.6	312913		374384	373347	40168.6	394999	Det	Imp	Det	1		1		High	n/a	Peak Found	High	n/a	Peak Found	High	High	High	2	2	0.6697	0.5547	0	0	1	1	1	1	1	1	728.84	728.84	-0.6	-0.6	-0.00044	-0.00044	28.8812	28.8812	4.04858e-05	2.79104e-05	1.59364e-05	4.08721e-05	1.67432	1.57543	2.56	282.45	282.45	6.65243e-05	7.91578e-05	29.15
FALSE		High	Unambiguous	LTVPSSQNSSFR	[K].LTVPSSQNSSFR.[L]			1.47774	1	3	4	E9PZ16	E9PZ16 [3004-3015]			Perlecan (heparan sulfate proteoglycan 2) OS=Mus musculus OX=10090 GN=Hspg2 PE=1 SV=1	B1B0C7; E9PZ16; Q05793	0	1322.67	12	100	26.81	3	126.3	100.9	72.7	842536	802971	548651	1.00526e+06	802971	578861	Det	Det	Det	1	1	1		High	High	Peak Found	High	High	Peak Found	High	High	High	2	2	0.6304	0.5965	0	0	1	1	1	1	1	1	661.841	661.841	3	3	0.00199	0.00199	28.8747	28.8747	4.04858e-05	2.79104e-05	6.03543e-05	7.37723e-05	1.45255	1.47774	1.71	263.07	263.07	0.000211883	7.91578e-05	28.91
FALSE		High	Unambiguous	NEVHTMLGQSTEEIR	[R].NEVHTMLGQSTEEIR.[A]			2.24564	1	4	2	P08226	P08226 [130-144]			Apolipoprotein E OS=Mus musculus OX=10090 GN=Apoe PE=1 SV=2	G3UWN5; A0A1B0GX15; P08226; G3UZM8	0	1743.83	15	100	53.13	3	41.5	113.1	145.4	1.03376e+06	3.35772e+06	4090633	1.23341e+06	3.35772e+06	4.31587e+06	Det	Det	Det	1	1	1		High	Peak Found	Peak Found	High	Peak Found	Peak Found	High	High	High	3	3	0.7128	0.6834	0	0	1	1	1	1	1	1	581.95	581.95	0.9	0.9	0.00053	0.00053	28.8682	28.8682	4.04858e-05	2.79104e-05	5.11847e-07	2.01331e-06	2.24564	2.07317	3.38	346.14	346.14	2.27853e-06	7.91578e-05	29.5
FALSE		High	Unambiguous	RLFYSTFATDDRR	[K].RLFYSTFATDDRR.[E]			4.21968	1	1	10	Q8BH95	Q8BH95 [261-273]			Enoyl-CoA hydratase, mitochondrial OS=Mus musculus OX=10090 GN=Echs1 PE=1 SV=1	Q8BH95	2	1647.82	13	100	15.68	3	84.7	116	99.4	10078660	16476976	13376111	1.20252e+07	16476976	1.41126e+07	Det	Det	Det	2	1	1		High	High	High	High	High	High	High	High	High	3	3	0.7893	0.7348	0	0	1	1	1	1	1	1	549.947	549.947	0.71	0.71	0.00039	0.00039	30.6005	30.6005	4.04858e-05	2.79104e-05	3.53232e-12	5.63699e-12	4.21968	4.18671	5.58	431.45	431.45	1.96293e-11	7.91578e-05	28.89
FALSE		High	Unambiguous	VTAEVVLVHPGGGSTSR	[K].VTAEVVLVHPGGGSTSR.[A]			2.19944	1	2	2	Q91YQ5	Q91YQ5 [50-66]			Dolichyl-diphosphooligosaccharide--protein glycosyltransferase subunit 1 OS=Mus musculus OX=10090 GN=Rpn1 PE=1 SV=1	Q91YQ5; A0A0N4SUJ8	0	1665.89	17																			No Quan Values	High	n/a	n/a	High	n/a	n/a	High	High	High	2	2	0.6315	0.7589	0	0	1	1	1	1	1	1	833.449	833.449	-1.27	-1.27	-0.00106	-0.00106	28.8494	28.8494	4.04858e-05	2.79104e-05	1.78676e-06	9.37942e-07	2.03796	2.19944	2.82	294.64	294.64	2.99354e-06	7.91578e-05
FALSE		High	Unambiguous	FQQLQLQQQEK	[R].FQQLQLQQQEK.[E]			1.56104	1	10	4	F7ACR9	F7ACR9 [2041-2051]			Microtubule-actin crosslinking factor 1 (Fragment) OS=Mus musculus OX=10090 GN=Macf1 PE=1 SV=1	Q9QXZ0-3; F7ACR9; Q9QXZ0-2; Q9QXZ0-4; A0A571BGC6; Q9QXZ0; A0A0A0MQA6; A0A571BF93; F6Q750; B1ARU4	0	1417.74	11	100	30.1	3	95.7	72.3	132	339721	306062	529867	405333	306062	559042	Det	Det	Det	1	1	1		High	High	Peak Found	High	High	Peak Found	High	High	High	2	2	0.65	0.6531	0	0	1	1	1	1	1	1	709.376	709.376	1.16	1.16	0.00082	0.00082	29.3811	29.3811	4.04858e-05	2.79104e-05	8.30296e-05	4.45881e-05	1.39926	1.56104	2.45	243.14	243.14	0.000129744	7.91578e-05	28.98
FALSE		High	Unambiguous	EDSSSAEFLEK	[K].EDSSSAEFLEK.[R]			1.35429	1	3	4	Q9WV80	Q9WV80 [227-237]			Sorting nexin-1 OS=Mus musculus OX=10090 GN=Snx1 PE=1 SV=1	Q6NZD2; D3YWH1; Q9WV80	0	1241.55	11	100	11.68	3	113.5	93.8	92.7	1.42071e+06	1.40152e+06	1.31275e+06	1.6951e+06	1.40152e+06	1.38504e+06	Det	Det	Det	1	1	1		High	Peak Found	High	High	Peak Found	High	High	High	High	2	2	1	0.6089	0	0	1	1	1	1	1	1	621.282	621.282	2.32	2.32	0.00144	0.00144	29.1376	29.1376	4.04858e-05	2.79104e-05	0.000159331	0.000155524	1.28995	1.35429	2.48	219.91	219.91	0.000437346	7.91578e-05	28.94
FALSE		High	Unambiguous	AHGGYSVFAGVGER	[K].AHGGYSVFAGVGER.[T]			3.51057	1	1	14	P56480	P56480 [226-239]			ATP synthase subunit beta, mitochondrial OS=Mus musculus OX=10090 GN=Atp5f1b PE=1 SV=2	P56480	0	1406.68	14	100	38.95	3	73.1	82.2	144.7	8.50957e+06	1.14116e+07	1.90352e+07	1.01531e+07	1.14116e+07	2.00834e+07	Det	Det	Det	3	2	2		High	High	High	High	High	High	High	High	High	2	2	0.7766	0.7613	0	0	1	1	1	1	1	1	703.843	703.844	-2.27	-0.22	-0.00159	-0.00016	29.024	30.2055	4.04858e-05	2.79104e-05	6.36911e-10	3.36874e-10	3.35679	3.51057	3.98	406.2	406.2	1.29496e-09	7.91578e-05	28.95
FALSE		High	Unambiguous	ENADLAGELR	[K].ENADLAGELR.[V]			1.63642	2	5	6	A0A338P6K2; E9QPE7	A0A338P6K2 [1239-1248]; E9QPE7 [1232-1241]			Myosin, heavy polypeptide 11, smooth muscle OS=Mus musculus OX=10090 GN=Myh11 PE=1 SV=1 Myosin, heavy polypeptide 11, smooth muscle OS=Mus musculus OX=10090 GN=Myh11 PE=1 SV=2	A0A2R8VHF9; A0A338P6K2; O08638-2; O08638; E9QPE7	0	1087.54	10	100	18.23	3	98.8	82.4	118.8	3.7468e+06	3.73027e+06	5096768	4.47043e+06	3.73027e+06	5.37741e+06	Det	Det	Det	1	1	1	Shared	High	High	High	High	High	High	High	High	High	2	2	1	0.6513	0	0	1	1	1	1	1	1	544.272	544.272	-0.43	-0.43	-0.00024	-0.00024	29.2268	29.2268	4.04858e-05	2.79104e-05	2.00146e-05	4.3265e-05	1.63642	1.56602	2.61	220.81	220.81	8.31919e-05	7.91578e-05	28.99
FALSE		High	Unambiguous	KFEEFQTDLAAHEER	[K].KFEEFQTDLAAHEER.[V]			5.35953	2	7	10	P16546; P16546-2	P16546 [190-204]; P16546-2 [190-204]			Spectrin alpha chain, non-erythrocytic 1 OS=Mus musculus OX=10090 GN=Sptan1 PE=1 SV=4 Isoform 2 of Spectrin alpha chain, non-erythrocytic 1 OS=Mus musculus OX=10090 GN=Sptan1	E9Q447; A3KGU4; A3KGU9; P16546; P16546-2; A3KGU7; A3KGU5	1	1849.87	15	100	66.49	3	33.2	100.6	166.2	1.08847e+06	3.92891e+06	6155224	1.29869e+06	3.92891e+06	6.49415e+06	Det	Det	Det	2	2	2	Shared	High	High	High	High	High	High	High	High	High	3	3	1	0.7649	0	0	1	1	1	1	1	1	617.295	617.295	-0.06	-0.06	-4e-05	-4e-05	30.2591	30.2591	4.04858e-05	2.79104e-05	4.37055e-15	1.12785e-14	5.35953	5.21393	6.21	564.1	564.1	2.33565e-14	7.91578e-05	29.47
FALSE		High	Unambiguous	EEFTSGGPLGQK	[K].EEFTSGGPLGQK.[R]			1.71296	1	3	5	P63005	P63005 [77-88]			Platelet-activating factor acetylhydrolase IB subunit beta OS=Mus musculus OX=10090 GN=Pafah1b1 PE=1 SV=2	P63005; Q5SW16; P63005-2	0	1249.61	12	100	28.09	3	89.8	78.4	131.8	2.27605e+06	2.37024e+06	3775304	2.71563e+06	2.37024e+06	3.98318e+06	Det	Det	Det	1	1	1		High	High	High	High	High	High	High	High	High	2	2	0.6127	0.5023	0	0	1	1	1	1	1	1	625.308	625.308	2.78	2.78	0.00174	0.00174	28.9942	28.9942	4.04858e-05	2.79104e-05	1.62552e-05	1.77916e-05	1.67102	1.71296	2.15	174.69	174.69	5.29607e-05	7.91578e-05	28.9
FALSE		High	Unambiguous	IAWDDEETR	[R].IAWDDEETR.[D]			1.38232	1	2	2	Q91ZA3	Q91ZA3 [227-235]			Propionyl-CoA carboxylase alpha chain, mitochondrial OS=Mus musculus OX=10090 GN=Pcca PE=1 SV=2	H3BL62; Q91ZA3	0	1134.51	9	100	69.36	3	165.7	106.9	27.5	619301	476655		738908	476655	122467	Det	Det	Imp	1	1			High	Peak Found	n/a	High	Peak Found	n/a	High	High	High	2	2	0.774	0.6119	0	0	1	1	1	1	1	1	567.754	567.754	-4.38	-4.38	-0.00249	-0.00249	28.7439	28.7439	4.04858e-05	2.79104e-05	0.00016905	0.000131304	1.27998	1.38232	2.19	200.86	200.86	0.00037111	7.91578e-05	28.67
FALSE		High	Unambiguous	GGAGFPTGLK	[R].GGAGFPTGLK.[W]			1.37758	1	7	6	Q91YT0	Q91YT0 [89-98]			NADH dehydrogenase [ubiquinone] flavoprotein 1, mitochondrial OS=Mus musculus OX=10090 GN=Ndufv1 PE=1 SV=1	D3YXX5; D6RG60; D3Z1U9; D3Z0K1; D3YUM1; Q91YT0; A0A494BA02	0	904.489	10	100	20.87	3	89.4	86.5	124	11259693	12994664	17658396	1.34343e+07	12994664	1.86307e+07	Det	Det	Det	1	1	1		High	High	High	High	High	High	High	High	High	2	2	0.6191	0.4208	0	0	1	1	1	1	1	1	452.747	452.747	-1.18	-1.18	-0.00053	-0.00053	28.7396	28.7396	4.04858e-05	2.79104e-05	0.000212735	0.000135124	1.24118	1.37758	2.4	196.89	196.89	0.000381567	7.91578e-05	28.78
FALSE		High	Unambiguous	HITIFSPEGR	[R].HITIFSPEGR.[L]			1.30498	1	2	2	Q9QUM9	Q9QUM9 [12-21]			Proteasome subunit alpha type-6 OS=Mus musculus OX=10090 GN=Psma6 PE=1 SV=1	Q9QUM9; E0CYT2	0	1156.61	10																			No Quan Values	High	n/a	n/a	High	n/a	n/a	High	High	High	2	2	0.5582	0.3744	0	0	1	1	1	1	1	1	578.808	578.808	-2.22	-2.22	-0.00129	-0.00129	28.7313	28.7313	4.04858e-05	2.79104e-05	0.000145714	0.000277484	1.30498	1.25833	2.03	216.41	216.41	0.000583473	7.91578e-05
FALSE		High	Unambiguous	IIENLHDVAYK	[R].IIENLHDVAYK.[N]			3.0332	1	2	24	Q9DB77	Q9DB77 [173-183]			Cytochrome b-c1 complex subunit 2, mitochondrial OS=Mus musculus OX=10090 GN=Uqcrc2 PE=1 SV=1	A0A140LI98; Q9DB77	0	1314.71	11	100	71.36	3	38.9	82.7	178.4	10645462	2.69768e+07	55200660	1.27015e+07	2.69768e+07	5.82401e+07	Det	Det	Det	2	2	2		High	High	High	High	High	High	High	High	High	2	2	0.6405	0.6962	0	0	1	1	1	1	1	1	657.855	657.855	-2.16	-2.16	-0.00142	-0.00142	29.2157	29.2157	4.04858e-05	2.79104e-05	4.46761e-09	6.53913e-09	3.0332	3.02031	4.18	421.26	421.26	2.17289e-08	7.91578e-05	28.76
FALSE		High	Unambiguous	VLGDVIEVHGK	[K].VLGDVIEVHGK.[H]			2.18551	1	2	10	P23927	P23927 [93-103]			Alpha-crystallin B chain OS=Mus musculus OX=10090 GN=Cryab PE=1 SV=2	A0A1L1SRG5; P23927	0	1165.66	11	100	18.38	3	88.5	121.2	90.3	6.61812e+06	1.08194e+07	7.64401e+06	7.8963e+06	1.08194e+07	8.06491e+06	Det	Det	Det	2	2	2		High	High	High	High	High	High	High	High	High	2	2	0.6627	0.6643	0	0	1	1	1	1	1	1	583.335	583.335	4.39	4.39	0.00256	0.00256	28.7106	28.7106	4.04858e-05	2.79104e-05	7.35072e-07	2.989e-06	2.18551	2.00785	2.77	296.15	296.15	3.2503e-06	7.91578e-05	28.79
FALSE		High	Unambiguous	LQNLQLQPGK	[K].LQNLQLQPGK.[A]			1.86066	1	2	14	P32020	P32020 [535-544]			Sterol carrier protein 2 OS=Mus musculus OX=10090 GN=Scp2 PE=1 SV=3	P32020; P32020-2	0	1138.66	10	100	21.15	3	90.6	85.2	124.2	8.0202e+07	9.00611e+07	124424366	9.56917e+07	9.00611e+07	1.31275e+08	Det	Det	Det	2	3	3		High	High	High	High	High	High	High	High	High	2	2	0.3786	0.2244	0	0	1	1	1	1	1	1	569.833	569.833	1.09	1.09	0.00062	0.00062	27.4699	27.4699	4.04858e-05	2.79104e-05	6.96973e-06	7.28154e-06	1.8118	1.86066	3.03	324.09	324.09	2.21436e-05	7.91578e-05	27.96
FALSE		High	Unambiguous	AEQQTADQLLAR	[K].AEQQTADQLLAR.[A]			2.18788	1	3	6	F8VQJ3	F8VQJ3 [1328-1339]			Laminin, gamma 1 OS=Mus musculus OX=10090 GN=Lamc1 PE=1 SV=1	F8VQJ3; F6SFQ3; P02468	0	1343.69	12	100	37.34	3	117.6	57.1	125.2	3.11591e+06	1.8048e+06	3.75119e+06	3.7177e+06	1.8048e+06	3.95774e+06	Det	Det	Det	1	1	1		High	High	High	High	High	High	High	High	High	2	2	0.7146	0.5327	0	0	1	1	1	1	1	1	672.35	672.35	0.7	1.14	0.00047	0.00076	29.0218	28.6875	4.04858e-05	2.79104e-05	2.99743e-06	1.00589e-06	1.95201	2.18788	3.36	288.8	288.8	3.20511e-06	7.91578e-05	28.81
FALSE		High	Unambiguous	HLFTGPALSK	[K].HLFTGPALSK.[H]			2.36761	1	1	14	P35505	P35505 [48-57]			Fumarylacetoacetase OS=Mus musculus OX=10090 GN=Fah PE=1 SV=2	P35505	0	1070.6	10	100	5.77	3	106.7	96.3	97	23148020	2.4947e+07	23812652	2.76187e+07	2.4947e+07	2.51238e+07	Det	Det	Det	1	2	1		High	High	High	High	High	High	High	High	High	2	2	0.7096	0.6517	0	0	1	1	1	1	1	1	535.803	535.804	-0.59	0.41	-0.00031	0.00022	24.9952	25.3896	4.04858e-05	2.79104e-05	4.65473e-07	3.39102e-07	2.26141	2.36761	3.56	325.08	325.08	1.10848e-06	7.91578e-05	25.19
FALSE		High	Unambiguous	LDIGNTEMK	[K].LDIGNTEMK.[L]	1xOxidation [M8]	1xOxidation [M8]	1.25555	1	1	4	Q61335	Q61335 [168-176]			B-cell receptor-associated protein 31 OS=Mus musculus OX=10090 GN=Bcap31 PE=1 SV=4	Q61335	0	1036.5	9	100	17.47	3	109.6	79.8	110.5	789897	686423	900860	942453	686423	950464	Det	Det	Det	1	1	1		High	High	Peak Found	High	High	Peak Found	High	High	High	2	2	0.6291	0.4114	0	0	1	1	1	1	1	1	518.752	518.752	-0.7	-0.7	-0.00036	-0.00036	29.0195	29.0195	4.04858e-05	0.000100939	0.000195394	0.00100118	1.25555	1.04484	1.75	272.56	272.56	0.00077817	7.91578e-05	28.67
FALSE		High	Unambiguous	NDFTEEEEAQVR	[K].NDFTEEEEAQVR.[K]			2.19272	1	1	2	Q9WTX5	Q9WTX5 [143-154]			S-phase kinase-associated protein 1 OS=Mus musculus OX=10090 GN=Skp1 PE=1 SV=3	Q9WTX5	0	1466.64	12	100	3.75	3	101.9	95.7	102.4	1071908	1.20053e+06	1.21757e+06	1.27893e+06	1.20053e+06	1.28461e+06	Det	Det	Det	1	1	1		High	Peak Found	Peak Found	High	Peak Found	Peak Found	High	High	High	2	2	0.8138	0.702	0	0	1	1	1	1	1	1	733.82	733.82	-4.77	-4.77	-0.0035	-0.0035	28.5237	28.5237	4.04858e-05	2.79104e-05	1.85342e-06	9.76837e-07	2.03188	2.19272	3.02	319.41	319.41	3.11477e-06	7.91578e-05	28.59
FALSE		High	Unambiguous	AVPREELFVTSK	[K].AVPREELFVTSK.[L]			2.29483	1	2	19	Q9JII6	Q9JII6 [69-80]			Aldo-keto reductase family 1 member A1 OS=Mus musculus OX=10090 GN=Akr1a1 PE=1 SV=3	Q9JII6; B1AXW3	1	1375.76	12	100	52.5	3	53	90.4	156.6	1.90894e+07	38871368	63840995	2.27762e+07	38871368	6.73562e+07	Det	Det	Det	3	2	2		High	High	High	High	High	High	High	High	High	2	2	0.4902	0.4372	0	0	1	1	1	1	1	1	688.382	688.382	-0.74	-0.74	-0.00051	-0.00051	27.9921	27.9921	4.04858e-05	2.79104e-05	5.85544e-07	5.26703e-07	2.22329	2.29483	3.66	372.56	372.56	1.70394e-06	7.91578e-05	28.66
FALSE		High	Unambiguous	AVITFNQGLRGGR	[K].AVITFNQGLRGGR.[V]			1.34471	1	1	8	Q99NB1	Q99NB1 [208-220]			Acetyl-coenzyme A synthetase 2-like, mitochondrial OS=Mus musculus OX=10090 GN=Acss1 PE=1 SV=1	Q99NB1	1	1388.78	13	100	22.82	3	74.8	105.8	119.3	932746	1.5734e+06	1.68209e+06	1.11289e+06	1.5734e+06	1.77471e+06	Det	Det	Det	1	1	1		High	High	High	High	High	High	High	High	High	3	3	0.4627	0.3858	0	0	1	1	1	1	1	1	463.597	463.597	0.35	0.35	0.00016	0.00016	28.9574	28.9574	4.04858e-05	2.79104e-05	0.000239609	0.000164781	1.22104	1.34471	2.54	193.02	193.02	0.00046257	7.91578e-05	28.82
FALSE		High	Unambiguous	AGELVLTSESSR	[K].AGELVLTSESSR.[Y]			1.94481	1	3	4	Q8R035	Q8R035 [130-141]			Large ribosomal subunit protein mL62 OS=Mus musculus OX=10090 GN=Mrpl58 PE=1 SV=1	Q8R035-2; A2A6T4; Q8R035	0	1248.64	12	100	40.09	3	83.5	145.7	70.8	639638	1.33263e+06	613963	763173	1.33263e+06	647769	Det	Det	Det	1	1	1		High	High	Peak Found	High	High	Peak Found	High	High	High	2	2	0.2962	0.2398	0	0	1	1	1	1	1	1	624.824	624.824	-1.71	-1.71	-0.00107	-0.00107	28.7559	28.7559	4.04858e-05	2.79104e-05	6.35713e-06	4.37663e-06	1.82709	1.94481	3.42	295.76	295.76	1.34713e-05	7.91578e-05	28.49
FALSE		High	Unambiguous	KQEDFMTTMDANEEK	[K].KQEDFMTTMDANEEK.[I]			2.04774	1	3	6	Q62261	Q62261 [1210-1224]			Spectrin beta chain, non-erythrocytic 1 OS=Mus musculus OX=10090 GN=Sptbn1 PE=1 SV=2	Q62261; A0A0A0MQG2; Q62261-2	1	1816.77	15	100	32.21	3	82.9	79.9	137.2	968891	1.11458e+06	1812511	1.15602e+06	1.11458e+06	1.91231e+06	Det	Det	Det	1	1	1		High	Peak Found	High	High	Peak Found	High	High	High	High	3	3	0.7892	0.6884	0	0	1	1	1	1	1	1	606.261	606.261	-1.74	-1.74	-0.00105	-0.00105	28.4394	28.4394	4.04858e-05	2.79104e-05	1.68466e-06	4.8535e-06	2.04774	1.92771	4.3	280.92	280.92	7.33449e-06	7.91578e-05	28.76
FALSE		High	Unambiguous	VNSDEVGGEALGR	[K].VNSDEVGGEALGR.[L]			2.01418	1	1	4	P02088	P02088 [19-31]			Hemoglobin subunit beta-1 OS=Mus musculus OX=10090 GN=Hbb-b1 PE=1 SV=2	P02088	0	1302.63	13	100	71.1	3	142.6	139.5	17.9	1.47739e+06	1725334		1.76272e+06	1725334	221574	Det	Det	Imp	1	1			High	High	High	High	High	High	High	High	High	2	2	0.6838	0.4653	0	0	1	1	1	1	1	1	651.815	651.815	-4.05	-4.05	-0.00264	-0.00264	28.4186	28.4186	4.04858e-05	2.79104e-05	6.74221e-06	2.87677e-06	1.81732	2.01418	2.88	260.92	260.92	8.94258e-06	7.91578e-05	28.5
FALSE		High	Unambiguous	QAFNATAVVR	[RK].QAFNATAVVR.[H]			1.58617	1	4	2	Q8BW96	Q8BW96 [308-317]			Calcium/calmodulin-dependent protein kinase type 1D OS=Mus musculus OX=10090 GN=Camk1d PE=1 SV=2	Q8BW96-2; Q8BW96-3; Q8BW96; Q91YS8	0	1076.58	10																			No Quan Values	High	n/a	n/a	High	n/a	n/a	High	High	High	2	2	0.4459	0.4123	0	0	1	1	1	1	1	1	538.795	538.795	-1.71	-1.71	-0.00092	-0.00092	28.406	28.406	4.04858e-05	2.79104e-05	0.000105393	3.83021e-05	1.35934	1.58617	2.28	168.24	168.24	0.000111883	7.91578e-05
FALSE		High	Unambiguous	GIDLTQVKGTGPEGR	[K].GIDLTQVKGTGPEGR.[I]			3.70574	1	1	13	Q8BMF4	Q8BMF4 [364-378]			Dihydrolipoyllysine-residue acetyltransferase component of pyruvate dehydrogenase complex, mitochondrial OS=Mus musculus OX=10090 GN=Dlat PE=1 SV=2	Q8BMF4	1	1527.81	15	100	66.49	3	54.8	68.9	176.3	1.1381e+07	1.70652e+07	41419120	1.35791e+07	1.70652e+07	4.36998e+07	Det	Det	Det	2	2	2		High	High	High	High	High	High	High	High	High	2	2	0.7863	0.6741	0	0	1	1	1	1	1	1	764.41	764.41	0.2	0.2	0.00015	0.00015	29.1899	29.1899	4.04858e-05	2.79104e-05	1.27747e-10	1.03442e-10	3.62366	3.70574	4.02	509.55	509.55	4.08801e-10	7.91578e-05	28.69
FALSE		High	Unambiguous	TLDGTPAPNIDK	[R].TLDGTPAPNIDK.[T]			2.09201	1	1	11	P97449	P97449 [141-152]			Aminopeptidase N OS=Mus musculus OX=10090 GN=Anpep PE=1 SV=4	P97449	0	1241.64	12	100	14	3	110.9	84.2	104.9	9.52197e+06	8.62878e+06	1.01909e+07	1.1361e+07	8.62878e+06	1.0752e+07	Det	Det	Det	2	2	2		High	High	High	High	High	High	High	High	High	2	2	0.7305	0.7134	0	0	1	1	1	1	1	1	621.321	621.321	-1.58	-1.58	-0.00098	-0.00098	28.1454	28.1454	4.04858e-05	2.79104e-05	2.6386e-06	1.79642e-06	1.9732	2.09201	3.07	249.58	249.58	5.64676e-06	7.91578e-05	27.81
FALSE		High	Unambiguous	LLLSTDSAR	[K].LLLSTDSAR.[Q]			1.49701	1	3	6	P10852	P10852 [488-496]			4F2 cell-surface antigen heavy chain OS=Mus musculus OX=10090 GN=Slc3a2 PE=1 SV=1	P10852; P10852-2; A0A0U1RPK4	0	975.547	9	100	16.28	3	105.1	81.8	113.1	10095655	9368419	12280248	1.20455e+07	9368419	1.29564e+07	Det	Det	Det	1	1	1		High	High	High	High	High	High	High	High	High	2	2	0.677	0.5247	0	0	1	1	1	1	1	1	488.277	488.277	0.18	0.18	9e-05	9e-05	28.5342	28.5342	4.04858e-05	2.79104e-05	4.67167e-05	6.5662e-05	1.49527	1.49701	2.23	239.19	239.19	0.000189171	7.91578e-05	28.48
FALSE		High	Unambiguous	ALIADSGLK	[K].ALIADSGLK.[I]			1.32067	1	1	6	Q9Z2I9	Q9Z2I9 [418-426]			Succinate--CoA ligase [ADP-forming] subunit beta, mitochondrial OS=Mus musculus OX=10090 GN=Sucla2 PE=1 SV=2	Q9Z2I9	0	887.52	9	100	4.72	3	95.1	100.3	104.6	9453731	11893612	11750681	1.12796e+07	11893612	1.23977e+07	Det	Det	Det	1	1	1		High	High	High	High	High	High	High	High	High	2	2	0.3586	0.4039	0	0	1	1	1	1	1	1	444.263	444.263	-0.38	-0.91	-0.00017	-0.0004	28.5611	28.72	0.000107242	2.79104e-05	0.000402543	0.000190516	1.13257	1.32067	2.55	194.21	194.21	0.000532387	7.91578e-05	28.49
FALSE		High	Unambiguous	IIALDGDTK	[R].IIALDGDTK.[N]			1.27332	1	2	4	P40142	P40142 [335-343]			Transketolase OS=Mus musculus OX=10090 GN=Tkt PE=1 SV=1	A0A286YE28; P40142	0	945.525	9	100	11.63	3	107.9	105.4	86.6	6526096	7606940	5925255	7.7865e+06	7606940	6.25151e+06	Det	Det	Det	1	1	1		High	High	Peak Found	High	High	Peak Found	High	High	High	2	2	0.5438	0.584	0	0	1	1	1	1	1	1	473.265	473.266	-2.18	-1.38	-0.00103	-0.00065	28.788	28.298	0.000107242	2.79104e-05	0.000414678	0.000253513	1.12747	1.27332	2.5	180.8	180.8	0.000701742	7.91578e-05	28.18
FALSE		High	Unambiguous	EQNSPIYISR	[K].EQNSPIYISR.[IV]			1.25839	1	4	6	O88952	O88952 [112-121]			Protein lin-7 homolog C OS=Mus musculus OX=10090 GN=Lin7c PE=1 SV=2	Q3TUM0; O88951; O88952; Q8JZS0	0	1206.61	10	100	34.06	3	66.8	98.4	134.8	3367877	5.91916e+06	7689473	4.01833e+06	5.91916e+06	8.11287e+06	Det	Det	Det	1	1	1		High	Peak Found	High	High	Peak Found	High	High	High	High	2	2	0.6841	0.5294	0	0	1	1	1	1	1	1	603.809	603.809	0.22	0.22	0.00013	0.00013	28.3647	28.3647	4.04858e-05	2.79104e-05	0.000268739	0.000277387	1.20157	1.25839	2.55	210.13	210.13	0.000765427	7.91578e-05	28.23
FALSE		High	Unambiguous	EDPNLVPSISNKR	[K].EDPNLVPSISNKR.[I]			1.6056	1	2	6	Q9D881	Q9D881 [75-87]			Cytochrome c oxidase subunit 5B, mitochondrial OS=Mus musculus OX=10090 GN=Cox5b-ps PE=1 SV=1	P19536; Q9D881	1	1468.78	13	100	72.92	3	84.6	36	179.4	498897		1.197e+06	595250	253641	1.26291e+06	Det	Imp	Det	1		1		High	n/a	High	High	n/a	High	High	High	High	3	3	0.437	0.504	0	0	1	1	1	1	1	1	490.262	490.262	-1.8	-1.8	-0.00088	-0.00088	28.6217	28.6217	4.04858e-05	2.79104e-05	6.33636e-05	3.40569e-05	1.44442	1.6056	2.52	172.42	172.42	9.97736e-05	7.91578e-05	28.53
FALSE		High	Unambiguous	IDEMPEAAVK	[R].IDEMPEAAVK.[S]			1.60729	1	1	6	P51859	P51859 [30-39]			Hepatoma-derived growth factor OS=Mus musculus OX=10090 GN=Hdgf PE=1 SV=2	P51859	0	1102.54	10	100	27.29	3	92.7	130.2	77.1	2.65978e+06	4459131	2503284	3.17347e+06	4459131	2.64112e+06	Det	Det	Det	1	1	1		High	High	High	High	High	High	High	High	High	2	2	0.5485	0.4883	0	0	1	1	1	1	1	1	551.776	551.776	-0.01	-0.83	0	-0.00045	28.2008	28.8053	4.04858e-05	2.79104e-05	3.9055e-05	3.37093e-05	1.52513	1.60729	2.56	200.08	200.08	9.87843e-05	7.91578e-05	28.47
FALSE		High	Unambiguous	MYYSGVDPTK	[K].MYYSGVDPTK.[D]			1.49686	1	4	8	E9PZD8	E9PZD8 [533-542]			Ceruloplasmin OS=Mus musculus OX=10090 GN=Cp PE=1 SV=1	G3X8Q5; E9PZD8; G3X9T8; Q61147	0	1160.53	10	100	30.15	3	91	133.6	75.4	753755	1.32041e+06	705843	899330	1.32041e+06	744708	Det	Det	Det	1	1	1		High	High	High	High	High	High	High	High	High	2	2	0.8028	0.6456	0	0	1	1	1	1	1	1	580.768	580.768	-0.52	-0.52	-0.0003	-0.0003	28.5698	28.5698	4.04858e-05	2.79104e-05	5.42716e-05	6.57217e-05	1.47027	1.49686	2.06	214.14	214.14	0.000189338	7.91578e-05	28.15
FALSE		High	Unambiguous	SEMEVQDAELK	[K].SEMEVQDAELK.[A]			2.02853	1	2	8	P50580	P50580 [345-355]			Proliferation-associated protein 2G4 OS=Mus musculus OX=10090 GN=Pa2g4 PE=1 SV=3	P50580; P50580-2	0	1278.59	11	100	16.69	3	82.7	116.1	101.2	1.54397e+06	2.58415e+06	2.13631e+06	1.84216e+06	2.58415e+06	2.25394e+06	Det	Det	Det	1	1	1		High	High	High	High	High	High	High	High	High	2	2	0.7559	0.5842	0	0	1	1	1	1	1	1	639.798	639.798	0.29	0.29	0.00019	0.00019	27.6389	27.6389	4.04858e-05	2.79104e-05	1.89117e-06	5.80467e-06	2.02853	1.89813	3.03	287.58	287.58	8.21581e-06	7.91578e-05	28.11
FALSE		High	Unambiguous	EDQYEHLDAADVTK	[K].EDQYEHLDAADVTK.[V]			3.45764	1	2	11	Q3U2G2	Q3U2G2 [722-735]			Heat shock 70 kDa protein 4 OS=Mus musculus OX=10090 GN=Hspa4 PE=1 SV=1	Q61316; Q3U2G2	0	1633.73	14	100	48.26	3	52.4	98.7	148.9	2.06763e+06	4.64814e+06	6.64456e+06	2.46695e+06	4.64814e+06	7.01043e+06	Det	Det	Det	2	2	3		High	High	High	High	High	High	High	High	High	2	2	0.8446	0.7795	0	0	1	1	1	1	1	1	817.369	817.369	-2.62	-2.62	-0.00214	-0.00214	27.6086	27.6086	4.04858e-05	2.79104e-05	3.47047e-10	1.17432e-09	3.45764	3.30415	3.22	455.44	455.44	1.77035e-09	7.91578e-05	28.69
FALSE		High	Unambiguous	AAISDSVVEPAAK	[K].AAISDSVVEPAAK.[A]			2.87128	1	2	8	Q62468	Q62468 [238-250]			Villin-1 OS=Mus musculus OX=10090 GN=Vil1 PE=1 SV=3	Q62468; F6V2H5	0	1257.67	13	100	30.58	3	69.3	100.2	130.5	19694852	33965464	41924652	2.34986e+07	33965464	4.42331e+07	Det	Det	Det	1	1	1		High	High	High	High	High	High	High	High	High	2	2	0.832	0.7183	0	0	1	1	1	1	1	1	629.338	629.338	0.8	0.8	0.0005	0.0005	28.0848	28.0848	4.04858e-05	2.79104e-05	1.18422e-08	2.23765e-08	2.87128	2.81695	3.55	365.1	365.1	5.65554e-08	7.91578e-05	28.13
FALSE		High	Unambiguous	VFFSEGAQANR	[K].VFFSEGAQANR.[H]			2.00777	1	1	9	Q99MR8	Q99MR8 [693-703]			Methylcrotonoyl-CoA carboxylase subunit alpha, mitochondrial OS=Mus musculus OX=10090 GN=Mccc1 PE=1 SV=2	Q99MR8	0	1225.6	11	100	5.63	3	93.6	104.4	102	1.83188e+06	2.43622e+06	2255592	2.18568e+06	2.43622e+06	2.37979e+06	Det	Det	Det	1	1	1		High	High	High	High	High	High	High	High	High	2	2	0.7452	0.5772	0	0	1	1	1	1	1	1	613.3	613.3	-2.61	-2.61	-0.0016	-0.0016	29.25	29.25	4.04858e-05	2.79104e-05	7.55001e-06	2.99037e-06	1.79851	2.00777	2.98	257.37	257.37	9.28766e-06	7.91578e-05	28.56
FALSE		High	Unambiguous	VVNGPEILNK	[K].VVNGPEILNK.[Y]			1.34866	1	1	4	P46460	P46460 [284-293]			Vesicle-fusing ATPase OS=Mus musculus OX=10090 GN=Nsf PE=1 SV=2	P46460	0	1082.62	10	100	27.12	3	85.3	83.4	131.3	853829	995215	1.48555e+06	1.01873e+06	995215	1.56735e+06	Det	Det	Det	1	1	1		High	High	Peak Found	High	High	Peak Found	High	High	High	2	2	0.685	0.5	0	0	1	1	1	1	1	1	541.813	541.813	-2.14	-2.14	-0.00116	-0.00116	28.6914	28.6914	4.04858e-05	2.79104e-05	0.000112327	0.000311259	1.34866	1.23928	2.08	179.8	179.8	0.000452	7.91578e-05	28.41
FALSE		High	Unambiguous	SDKPDMAEIEK	[M].SDKPDMAEIEK.[F]	1xAcetyl [K3(100)]	1xAcetyl [K3(100); K11(0)]	1.91654	1	1	5	P20065-2	P20065-2 [2-12]	P20065-2 1xAcetyl [K4(100); K12(0)]	P20065-2 1xAcetyl [K4(100)]	Isoform Short of Thymosin beta-4 OS=Mus musculus OX=10090 GN=Tmsb4x	P20065-2	0	1304.6	11	100	78.39	3	53.2	56.3	190.5	18806874	23724718	76123864	2.24391e+07	23724718	8.03154e+07	Det	Det	Det	1	1	1		High	High	High	High	High	High	High	High	n/a	2		0.6465		0		1		1		1		652.805		-0.58		-0.00038		28.2351		4.04858e-05		3.71089e-06		1.91654			323.35	323.35	1.59193e-05	7.91578e-05	28.08
FALSE		High	Unambiguous	SDKPDMAEIEK	[M].SDKPDMAEIEK.[F]	1xOxidation [M6]; 1xAcetyl [K3(100)]	1xOxidation [M6]; 1xAcetyl [K3(100); K11(0)]	1.90783	1	1	8	P20065-2	P20065-2 [2-12]	P20065-2 1xAcetyl [K4(100); K12(0)]	P20065-2 1xAcetyl [K4(100)]	Isoform Short of Thymosin beta-4 OS=Mus musculus OX=10090 GN=Tmsb4x	P20065-2	0	1320.6	11	100	56.99	3	54.2	82	163.8	1.22565e+06	2.21101e+06	4.18873e+06	1.46236e+06	2.21101e+06	4.41937e+06	Det	Det	Det	3	3	4		High	High	High	High	High	High	High	High	n/a	2		0.7662		0		1		1		1		660.802		-1.23		-0.00081		20.523		4.04858e-05		3.91059e-06		1.90783			405.82	405.82	1.67597e-05	7.91578e-05	27.63
FALSE		High	Unambiguous	TQTVTISDTANAVK	[K].TQTVTISDTANAVK.[S]			2.56134	2	9	9	A2A841; F6S4K9	A2A841 [739-752]; F6S4K9 [245-258]			Protein 4.1 OS=Mus musculus OX=10090 GN=Epb41 PE=1 SV=1 Erythrocyte membrane protein band 4.1 (Fragment) OS=Mus musculus OX=10090 GN=Epb41 PE=1 SV=1	F7BUB8; A2A842; A2A841; P48193-2; F6S4K9; A2A839; P48193; A0A571BEG4; A2A838	0	1448.76	14	100	16.07	3	118.4	88.8	92.8	2.50921e+06	2.24543e+06	2223055	2.99382e+06	2.24543e+06	2.34546e+06	Det	Det	Det	1	1	1	Shared	High	High	High	High	High	High	High	High	High	2	2	0.779	0.7226	0	0	1	1	1	1	1	1	724.886	724.882	4.54	-1.05	0.00329	-0.00076	28.5319	28.897	4.04858e-05	2.79104e-05	3.82673e-07	1.05039e-07	2.29395	2.56134	2.74	286.21	286.21	3.52924e-07	7.91578e-05	28.07
FALSE		High	Unambiguous	KLENSPLGEALR	[K].KLENSPLGEALR.[S]			1.58742	1	5	8	Q9CRD0	Q9CRD0 [104-115]			OCIA domain-containing protein 1 OS=Mus musculus OX=10090 GN=Ociad1 PE=1 SV=1	Q9CRD0-3; A0A0J9YUB6; Q9CRD0-2; Q9CRD0; A0A0J9YUK7	1	1326.74	12	100	11.07	3	93.1	94.2	112.8	1.68882e+06	2038983	2314041	2.01498e+06	2038983	2.44146e+06	Det	Det	Det	1	1	1		High	High	High	High	High	High	High	High	High	3	2	0.5883	0.576	0	0	1	1	1	1	1	1	442.917	663.871	-0.07	-2.82	-3e-05	-0.00187	29.5799	29.5947	4.04858e-05	2.79104e-05	3.56031e-05	3.80144e-05	1.54054	1.58742	2.83	279.65	279.65	0.000111062	7.91578e-05	28.73
FALSE		High	Unambiguous	SFLLKDPETSQR	[K].SFLLKDPETSQR.[L]			2.16086	1	2	15	Q9CZN7-2	Q9CZN7-2 [467-478]			Isoform 2 of Serine hydroxymethyltransferase, mitochondrial OS=Mus musculus OX=10090 GN=Shmt2	Q9CZN7-2; Q9CZN7	1	1420.74	12	100	13.94	3	112	84.7	103.4	1.31645e+07	1.18815e+07	1.37431e+07	1.5707e+07	1.18815e+07	1.44998e+07	Det	Det	Det	2	2	2		High	High	High	High	High	High	High	High	High	2	2	0.6392	0.5534	0	0	1	1	1	1	1	1	710.874	710.875	-1.82	-0.53	-0.0013	-0.00038	27.3929	28.2615	4.04858e-05	2.79104e-05	1.2109e-06	1.18448e-06	2.10259	2.16086	3.09	354.33	354.33	3.7598e-06	7.91578e-05	27.96
FALSE		High	Unambiguous	YQAVTATLEEK	[K].YQAVTATLEEK.[R]			2.20891	1	6	8	A0A1B0GS68	A0A1B0GS68 [392-402]			60S ribosomal protein L13a OS=Mus musculus OX=10090 GN=Gm45713 PE=2 SV=1	A0A1B0GSF0; A0A1B0GQW6; A0A1B0GS68; A0A1B0GTA1; P19253; A0A1B0GSQ6	0	1252.64	11	100	9.48	3	91.5	98.2	110.2	9263619	11864661	12617610	1.10527e+07	11864661	1.33124e+07	Det	Det	Det	1	1	1		High	High	High	High	High	High	High	High	High	2	2	0.5065	0.5797	0	0	1	1	1	1	1	1	626.825	626.825	0.14	0.14	9e-05	9e-05	28.1488	28.1488	4.04858e-05	2.79104e-05	1.25173e-06	8.85731e-07	2.09708	2.20891	2.95	267.48	267.48	2.83067e-06	7.91578e-05	27.82
FALSE		High	Unambiguous	LTELGTVDPK	[K].LTELGTVDPK.[N]			1.63606	1	1	6	Q9JKF1	Q9JKF1 [1466-1475]			Ras GTPase-activating-like protein IQGAP1 OS=Mus musculus OX=10090 GN=Iqgap1 PE=1 SV=2	Q9JKF1	0	1072.59	10	100	44	3	57	98	145	1.48364e+06	3.04005e+06	4.2638e+06	1.77018e+06	3.04005e+06	4.49857e+06	Det	Det	Det	1	1	1		High	High	High	High	High	High	High	High	High	2	2	0.5451	0.5138	0	0	1	1	1	1	1	1	536.798	536.798	1	0.52	0.00053	0.00028	28.4237	27.8402	4.04858e-05	2.79104e-05	3.6952e-05	2.83264e-05	1.53435	1.63606	2.18	253.95	253.95	8.33687e-05	7.91578e-05	28.19
FALSE		High	Unambiguous	DSGNQPPAMVPR	[K].DSGNQPPAMVPR.[K]			1.62013	1	2	6	Q9DCM2	Q9DCM2 [50-61]			Glutathione S-transferase kappa 1 OS=Mus musculus OX=10090 GN=Gstk1 PE=1 SV=3	Q9DCM2; A0A0N4SVE5	0	1268.61	12	100	22.08	3	75.3	117.8	106.9	1.218e+06	2.27405e+06	1.95529e+06	1.45324e+06	2.27405e+06	2.06296e+06	Det	Det	Det	1	1	1		High	High	High	High	High	High	High	High	High	2	2	0.5991	0.6264	0	0	1	1	1	1	1	1	634.807	634.807	0.84	0.84	0.00053	0.00053	28.4216	28.4216	4.04858e-05	2.79104e-05	7.6762e-05	3.11912e-05	1.41238	1.62013	2.73	207.36	207.36	9.1581e-05	7.91578e-05	28.11
FALSE		High	Unambiguous	GQALPEVVAK	[R].GQALPEVVAK.[Y]			1.30207	1	3	2	Q8R0Y6	Q8R0Y6 [63-72]			Cytosolic 10-formyltetrahydrofolate dehydrogenase OS=Mus musculus OX=10090 GN=Aldh1l1 PE=1 SV=1	A0A0N4SW56; Q8R0Y6; A0A0N4SVT2	0	1011.58	10	100	26.47	3	69.6	118.1	112.3	2338479	4732765	4.26412e+06	2.79012e+06	4732765	4.49891e+06	Det	Det	Det	1	1	1		High	Peak Found	Peak Found	High	Peak Found	Peak Found	High	High	High	2	2	0.6968	0.6356	0	0	1	1	1	1	1	1	506.295	506.295	-0.96	-0.96	-0.00049	-0.00049	27.7593	27.7593	4.04858e-05	2.79104e-05	0.000175924	0.000213152	1.27326	1.30207	2.36	199.96	199.96	0.000593467	7.91578e-05	28.18
FALSE		High	Unambiguous	QGQDGLLSVK	[K].QGQDGLLSVK.[E]			1.49527	1	1	2	P57759	P57759 [185-194]			Endoplasmic reticulum resident protein 29 OS=Mus musculus OX=10090 GN=Erp29 PE=1 SV=2	P57759	0	1044.57	10	100	68.38	3	166.6	103.4	30	1.6641e+06	1.23228e+06	338627	1.98549e+06	1.23228e+06	357273	Det	Det	Det	1	1	1		High	Peak Found	Peak Found	High	Peak Found	Peak Found	High	High	High	2	2	0.7366	0.5188	0	0	1	1	1	1	1	1	522.788	522.788	-0.55	-0.55	-0.00029	-0.00029	27.755	27.755	4.04858e-05	2.79104e-05	7.35359e-05	6.63566e-05	1.41956	1.49527	2.39	227.11	227.11	0.000191118	7.91578e-05	28.39
FALSE		High	Unambiguous	IGFTGSTEVGK	[K].IGFTGSTEVGK.[H]			1.94354	1	1	6	Q8R0Y6	Q8R0Y6 [646-656]			Cytosolic 10-formyltetrahydrofolate dehydrogenase OS=Mus musculus OX=10090 GN=Aldh1l1 PE=1 SV=1	Q8R0Y6	0	1095.57	11	100	19.08	3	120.8	95.9	83.3	19938456	18874666	15552479	2.37892e+07	18874666	1.64088e+07	Det	Det	Det	1	1	1		High	High	High	High	High	High	High	High	High	2	2	0.1124	0.2292	0	0	1	1	1	1	1	1	548.288	548.287	0.49	-0.69	0.00027	-0.00038	27.7055	28.8074	4.04858e-05	2.79104e-05	3.39784e-06	4.41032e-06	1.93118	1.94354	2.4	268.37	268.37	1.35728e-05	7.91578e-05	27.86
FALSE		High	Unambiguous	VDLDVSGPK	[K].VDLDVSGPK.[V]			1.47687	1	1	4	E9Q616	E9Q616 [3739-3747]			AHNAK nucleoprotein (desmoyokin) OS=Mus musculus OX=10090 GN=Ahnak PE=1 SV=1	E9Q616	0	929.494	9	100	29.05	3	80.9	85.7	133.4	1.72838e+06	2185267	3224725	2.06219e+06	2185267	3.40229e+06	Det	Det	Det	1	1	1		High	Peak Found	High	High	Peak Found	High	High	High	High	2	2	0.5135	0.5489	0	0	1	1	1	1	1	1	465.251	465.25	1.01	-0.2	0.00047	-9e-05	27.6926	28.2134	4.04858e-05	2.79104e-05	0.00016961	7.41622e-05	1.27942	1.47687	2.66	237.74	237.74	0.00021297	7.91578e-05	27.9
FALSE		High	Unambiguous	LQASENDLLNK	[K].LQASENDLLNK.[R]			1.70757	1	3	2	Q60949	Q60949 [831-841]			TBC1 domain family member 1 OS=Mus musculus OX=10090 GN=Tbc1d1 PE=1 SV=3	Q60949; Q60949-2; E9Q6L4	0	1244.65	11	100	142.13	3	262.9	36.1	1.1	1.2558e+06			1.49834e+06	205626	6011.01	Det	Imp	Imp	1				High	n/a	n/a	High	n/a	n/a	High	High	High	2	2	0.488	0.096	0	0	1	1	1	1	1	1	622.827	622.827	-1.2	-1.2	-0.00075	-0.00075	27.6829	27.6829	4.04858e-05	2.79104e-05	1.30483e-05	3.86114e-05	1.70757	1.58484	1.98	247.85	247.85	5.46725e-05	7.91578e-05	27.57
FALSE		High	Unambiguous	ALDGDFTEENR	[K].ALDGDFTEENR.[A]			2.07461	1	1	8	P26039	P26039 [1545-1555]			Talin-1 OS=Mus musculus OX=10090 GN=Tln1 PE=1 SV=2	P26039	0	1266.56	11	100	22.97	3	122.6	76.7	100.7	3.33054e+06	2.48535e+06	3.09557e+06	3.97377e+06	2.48535e+06	3.26602e+06	Det	Det	Det	1	1	1		High	High	High	High	High	High	High	High	High	2	2	0.7903	0.7264	0	0	1	1	1	1	1	1	633.783	633.784	-0.01	1.08	0	0.00069	27.5419	28.0648	4.04858e-05	2.79104e-05	3.92663e-06	1.9958e-06	1.90715	2.07461	3.18	267.26	267.26	6.25803e-06	7.91578e-05	27.85
FALSE		High	Unambiguous	RQDLFIVSK	[K].RQDLFIVSK.[L]			1.52056	1	2	6	P45376	P45376 [70-78]			Aldo-keto reductase family 1 member B1 OS=Mus musculus OX=10090 GN=Akr1b1 PE=1 SV=3	D3YVJ7; P45376	1	1105.64	9	100	24.19	3	127	80.3	92.7	7.0343e+06	5.30777e+06	5804236	8.39286e+06	5.30777e+06	6.12383e+06	Det	Det	Det	1	1	1		High	High	High	High	High	High	High	High	High	2	2	0.6756	0.4542	0	0	1	1	1	1	1	1	553.322	553.322	0.81	-0.37	0.00045	-0.0002	27.6272	28.2858	4.04858e-05	2.79104e-05	4.01409e-05	0.000182759	1.52056	1.32756	2.84	315.25	315.25	0.000164682	7.91578e-05	28.09
FALSE		High	Unambiguous	VAIEPGVPR	[R].VAIEPGVPR.[E]			1.43539	1	1	2	Q64442	Q64442 [92-100]			Sorbitol dehydrogenase OS=Mus musculus OX=10090 GN=Sord PE=1 SV=3	Q64442	0	937.547	9	100	12.89	3	111.8	102	86.2	54834912	59679616	47834892	6.54254e+07	59679616	5.04688e+07	Det	Det	Det	1	1	1		High	Peak Found	Peak Found	High	Peak Found	Peak Found	High	High	High	2	2	0.4614	0.4281	0	0	1	1	1	1	1	1	469.277	469.277	1.02	1.02	0.00048	0.00048	27.626	27.626	4.04858e-05	2.79104e-05	0.000241968	9.52904e-05	1.21938	1.43539	2.78	217.4	217.4	0.000271785	7.91578e-05	27.97
FALSE		High	Unambiguous	SVEDLPEGVDPSRK	[K].SVEDLPEGVDPSRK.[E]			2.41194	1	1	12	Q62468	Q62468 [776-789]			Villin-1 OS=Mus musculus OX=10090 GN=Vil1 PE=1 SV=3	Q62468	1	1527.76	14	100	9.82	3	88.8	106.9	104.3	9529571	13698620	12662757	1.137e+07	13698620	1.336e+07	Det	Det	Det	1	1	1		High	High	High	High	High	High	High	High	High	3	3	1	0.6667	0	0	1	1	1	1	1	1	509.927	509.927	0.46	0.46	0.00024	0.00024	28.6923	28.6923	4.04858e-05	2.79104e-05	1.88086e-07	1.09306e-06	2.41194	2.17414	2.61	265.68	265.68	8.53083e-07	7.91578e-05	28.11
FALSE		High	Unambiguous	RLPEDLYNDR	[R].RLPEDLYNDR.[M]			2.64304	1	2	32	Q9CQB4	Q9CQB4 [50-59]			Cytochrome b-c1 complex subunit 7 OS=Mus musculus OX=10090 GN=Uqcrb PE=1 SV=1	Q9CQB4; Q9D855	1	1290.64	10	100	16.83	3	117.3	83.7	99	26945912	2.29345e+07	2.57328e+07	3.21501e+07	2.29345e+07	2.71497e+07	Det	Det	Det	2	2	5		High	High	High	High	High	High	High	High	High	2	2	0.7051	0.5741	0	0	1	1	1	1	1	1	645.826	645.826	0.85	0.81	0.00055	0.00052	27.1323	27.65	4.04858e-05	2.79104e-05	5.75066e-08	6.4078e-08	2.60878	2.64304	3.78	367.4	367.4	2.17804e-07	7.91578e-05	27.45
FALSE		High	Unambiguous	ALSAMDLQK	[K].ALSAMDLQK.[V]			1.25264	1	1	4	Q921W0	Q921W0 [99-107]			Charged multivesicular body protein 1a OS=Mus musculus OX=10090 GN=Chmp1a PE=1 SV=1	Q921W0	0	976.513	9	100	39.6	3	140.1	98.9	61	1.44639e+06	1217918	711605	1.72573e+06	1217918	750787	Det	Det	Det	1	1	1		High	High	Peak Found	High	High	Peak Found	High	High	High	2	2	0.4887	0.4051	0	0	1	1	1	1	1	1	488.76	488.76	-0.29	-0.29	-0.00014	-0.00014	28.281	28.281	7.92205e-05	2.79104e-05	0.000344712	0.000287183	1.15913	1.25264	2.37	191.75	191.75	0.000791443	7.91578e-05	27.89
FALSE		High	Unambiguous	FGFAIGSQTARK	[K].FGFAIGSQTARK.[A]			2.23206	1	4	2	F8WI88	F8WI88 [82-93]			PEST proteolytic signal-containing nuclear protein OS=Mus musculus OX=10090 GN=Pcnp PE=1 SV=1	F8WI88; D3YWA4; Q3TM89; Q6P8I4	1	1282.69	12	100	7.69	3	91.7	101.5	106.8	1.63769e+06	2.16276e+06	2.15828e+06	1.95398e+06	2.16276e+06	2.27712e+06	Det	Det	Det	1	1	1		High	Peak Found	Peak Found	High	Peak Found	Peak Found	High	High	High	3	3	0.6381	0.5966	0	0	1	1	1	1	1	1	428.235	428.235	0.03	0.03	1e-05	1e-05	27.584	27.584	4.04858e-05	2.79104e-05	1.37879e-06	7.69952e-07	2.08102	2.23206	2.9	218.72	218.72	2.46886e-06	7.91578e-05	28.05
FALSE		High	Unambiguous	GVQVETISPGDGR	[M].GVQVETISPGDGR.[T]			2.35276	1	1	2	P26883	P26883 [2-14]			Peptidyl-prolyl cis-trans isomerase FKBP1A OS=Mus musculus OX=10090 GN=Fkbp1a PE=1 SV=2	P26883	0	1314.66	13	100	78.97	3	138.1	152.7	9.2	3.10296e+06	4.09236e+06		3.70225e+06	4.09236e+06	246507	Det	Det	Imp	1	1			High	High	n/a	High	High	n/a	High	High	n/a	2		0.6868		0		1		1		1		657.835		-2.13		-0.0014		27.5699		4.04858e-05		2.68576e-07		2.35276			261.95	261.95	1.21011e-06	7.91578e-05	27.8
FALSE		High	Unambiguous	LQPTDDFTQSSR	[K].LQPTDDFTQSSR.[F]			1.35658	1	2	2	Q9CXN7	Q9CXN7 [53-64]			Phenazine biosynthesis-like domain-containing protein 2 OS=Mus musculus OX=10090 GN=Pbld2 PE=1 SV=1	D3Z2D7; Q9CXN7	0	1394.65	12																			No Quan Values	High	n/a	n/a	High	n/a	n/a	High	High	High	2	2	0.7253	0.5706	0	0	1	1	1	1	1	1	697.831	697.831	0.47	0.47	0.00033	0.00033	27.5271	27.5271	4.04858e-05	2.79104e-05	0.000281411	0.000153394	1.19373	1.35658	1.77	198.69	198.69	0.000431521	7.91578e-05
FALSE		High	Unambiguous	INVYYNEATGGK	[R].INVYYNEATGGK.[Y]			2.46229	1	1	6	P68372	P68372 [47-58]			Tubulin beta-4B chain OS=Mus musculus OX=10090 GN=Tubb4b PE=1 SV=1	P68372	0	1328.65	12	100	34.72	3	136.8	67.9	95.3	531442	314496	418637	634081	314496	441688	Det	Det	Det	1	1	1		High	High	High	High	High	High	High	High	High	2	2	0.6435	0.5895	0	0	1	1	1	1	1	1	664.827	664.827	-1.12	-1.12	-0.00075	-0.00075	27.525	27.525	4.04858e-05	2.79104e-05	2.33136e-07	1.91245e-07	2.37627	2.46229	2.85	262.37	262.37	6.33593e-07	7.91578e-05	28.04
FALSE		High	Unambiguous	LSDQAASTNSVFTK	[K].LSDQAASTNSVFTK.[K]			2.02028	1	1	2	Q3UKC1	Q3UKC1 [466-479]			Tax1-binding protein 1 homolog OS=Mus musculus OX=10090 GN=Tax1bp1 PE=1 SV=2	Q3UKC1	0	1468.73	14	100	22.67	3	83.7	90.4	125.9	227491	293057	386835	271427	293057	408135	Det	Det	Det	1	1	1		High	Peak Found	Peak Found	High	Peak Found	Peak Found	High	High	High	2	2	1	0.6593	0	0	1	1	1	1	1	1	734.867	734.867	-1	-1	-0.00073	-0.00073	27.5228	27.5228	4.04858e-05	2.79104e-05	2.45437e-06	2.77241e-06	1.98522	2.02028	1.82	265.55	265.55	8.6261e-06	7.91578e-05	27.98
FALSE		High	Unambiguous	ELQSPDEGFEGK	[K].ELQSPDEGFEGK.[S]			1.92113	1	2	2	O35409	O35409 [482-493]			Glutamate carboxypeptidase 2 OS=Mus musculus OX=10090 GN=Folh1 PE=1 SV=2	O35409; Q0VDM6	0	1335.61	12	100	27.21	3	131.4	83.6	85	750922	570104	549038	895950	570104	579270	Det	Det	Det	1	1	1		High	Peak Found	Peak Found	High	Peak Found	Peak Found	High	High	High	2	2	0.6919	0.7211	0	0	1	1	1	1	1	1	668.307	668.307	-0.44	-0.44	-0.00029	-0.00029	27.5133	27.5133	4.04858e-05	2.79104e-05	9.71911e-06	5.05065e-06	1.75653	1.92113	2.94	243.99	243.99	1.54936e-05	7.91578e-05	27.84
FALSE		High	Unambiguous	RYTMGDAPDFDR	[K].RYTMGDAPDFDR.[S]			2.30866	1	2	4	P10649	P10649 [32-43]			Glutathione S-transferase Mu 1 OS=Mus musculus OX=10090 GN=Gstm1 PE=1 SV=2	P10649; A2AE89	1	1443.63	12	100	16.6	3	104.6	113.8	81.6	1.70812e+06	2.21738e+06	1506494	2.03801e+06	2.21738e+06	1.58945e+06	Det	Det	Det	2	2	1		High	Peak Found	Peak Found	High	Peak Found	Peak Found	High	High	High	2	2	0.7159	0.4823	0	0	1	1	1	1	1	1	722.32	722.32	0.86	0.86	0.00062	0.00062	27.4217	27.4217	4.04858e-05	2.79104e-05	1.1429e-06	4.84429e-07	2.11219	2.30866	2.82	297.64	297.64	1.57026e-06	7.91578e-05	28.46
FALSE		High	Unambiguous	IGKFPFAANSR	[K].IGKFPFAANSR.[A]			1.86953	1	1	10	O08749	O08749 [418-428]			Dihydrolipoyl dehydrogenase, mitochondrial OS=Mus musculus OX=10090 GN=Dld PE=1 SV=2	O08749	1	1207.66	11	100	32.87	3	136.2	91.7	72.1	3.82045e+07	3.06762e+07	2.28625e+07	4.55831e+07	3.06762e+07	2.41213e+07	Det	Det	Det	2	2	2		High	High	High	High	High	High	High	High	High	3	3	0.7128	0.6829	0	0	1	1	1	1	1	1	403.224	403.224	0.05	0.05	2e-05	2e-05	27.3776	27.3776	4.04858e-05	2.79104e-05	1.36104e-05	6.90097e-06	1.70055	1.86953	2.87	264.8	264.8	2.10135e-05	7.91578e-05	27.99
FALSE		High	Unambiguous	LLQQGVGTASIK	[R].LLQQGVGTASIK.[A]			1.9275	1	3	4	E9QMN5	E9QMN5 [475-486]			GATA zinc finger domain containing 2A OS=Mus musculus OX=10090 GN=Gatad2a PE=1 SV=1	E9QMN5; Q8CHY6; A0A1I7Q4G8	0	1214.71	12	100	33.11	3	103.4	65.3	131.3	661322	498186	948982	789045	498186	1.00124e+06	Det	Det	Det	1	1	1		High	Peak Found	High	High	Peak Found	High	High	High	High	2	2	0.6405	0.5222	0	0	1	1	1	1	1	1	607.859	607.859	0.37	0.37	0.00023	0.00023	27.4863	27.4863	4.04858e-05	2.79104e-05	9.77673e-06	4.85979e-06	1.75555	1.9275	2.7	242.26	242.26	1.49215e-05	7.91578e-05	28.02
FALSE		High	Unambiguous	TTGEENGVEAEEWGK	[K].TTGEENGVEAEEWGK.[F]			2.3522	1	2	6	Q8K1M6-3	Q8K1M6-3 [78-92]			Isoform 3 of Dynamin-1-like protein OS=Mus musculus OX=10090 GN=Dnm1l	Q8K1M6-3; Q8K1M6-5	0	1635.71	15	100	17.55	3	97.1	84.1	118.8	333177	344315	461177	397524	344315	486570	Det	Det	Det	1	1	1		High	High	High	High	High	High	High	High	High	2	2	0.7053	0.7017	0	0	1	1	1	1	1	1	818.361	818.361	1.15	1.15	0.00094	0.00094	28.3973	28.3973	4.04858e-05	2.79104e-05	2.74895e-07	3.72238e-07	2.3489	2.3522	2.38	285.44	285.44	1.21412e-06	7.91578e-05	28.23
FALSE		High	Unambiguous	MLVSGAGDIK	[K].MLVSGAGDIK.[L]			1.48383	1	3	6	P80317	P80317 [46-55]			T-complex protein 1 subunit zeta OS=Mus musculus OX=10090 GN=Cct6a PE=1 SV=3	Q52KG9; Q61390; P80317	0	990.529	10	100	23.61	3	109.4	73.1	117.4	5.87954e+06	4688255	7.13541e+06	7.01508e+06	4688255	7.52831e+06	Det	Det	Det	1	1	1		High	High	High	High	High	High	High	High	High	2	2	0.3692	0.4661	0	0	1	1	1	1	1	1	495.768	495.768	-0.02	-0.02	-1e-05	-1e-05	28.1307	28.1307	4.04858e-05	2.79104e-05	8.85843e-05	7.11083e-05	1.38843	1.48383	2.51	224.59	224.59	0.000204426	7.91578e-05	27.79
FALSE		High	Unambiguous	KEEEHMIDWVEK	[R].KEEEHMIDWVEK.[H]			2.11914	1	1	4	Q9CQQ7	Q9CQQ7 [210-221]			ATP synthase F(0) complex subunit B1, mitochondrial OS=Mus musculus OX=10090 GN=Atp5pb PE=1 SV=1	Q9CQQ7	1	1572.74	12	100	49.5	3	147.8	48.9	103.3	2.054e+06	811543	1.62397e+06	2.4507e+06	811543	1.71339e+06	Det	Det	Det	1	1	1		High	High	Peak Found	High	High	Peak Found	High	High	High	3	3	0.6325	0.6404	0	0	1	1	1	1	1	1	524.919	524.919	3.17	3.17	0.00166	0.00166	29.7188	29.7188	4.04858e-05	2.79104e-05	1.09611e-06	1.83702e-06	2.11914	2.08832	3.42	290.27	290.27	4.81058e-06	7.91578e-05	28.42
FALSE		High	Unambiguous	ELSANTAAFAK	[K].ELSANTAAFAK.[S]			1.89273	1	1	4	Q9CWK8	Q9CWK8 [336-346]			Sorting nexin-2 OS=Mus musculus OX=10090 GN=Snx2 PE=1 SV=2	Q9CWK8	0	1122.58	11	100	11.49	3	112	89.1	98.9	3.9074e+06	3708777	3.90018e+06	4.66205e+06	3708777	4.11493e+06	Det	Det	Det	1	1	1		High	High	Peak Found	High	High	Peak Found	High	High	High	2	2	0.7165	0.7032	0	0	1	1	1	1	1	1	561.793	561.793	0.25	0.25	0.00014	0.00014	28.1802	28.1802	4.04858e-05	2.79104e-05	4.77052e-05	5.9973e-06	1.49178	1.89273	2.83	240.49	240.49	1.8323e-05	7.91578e-05	27.71
FALSE		High	Unambiguous	HLWNVDVQGSK	[R].HLWNVDVQGSK.[A]			2.93909	1	3	4	Q91YI0	Q91YI0 [33-43]			Argininosuccinate lyase OS=Mus musculus OX=10090 GN=Asl PE=1 SV=1	Q91YI0; E0CYV3; E0CY49	0	1282.65	11	100	52.16	3	138.5	40.6	120.9	4.73761e+06	1658403	4.67531e+06	5.6526e+06	1658403	4.93274e+06	Det	Det	Det	1	1	1		High	Peak Found	High	High	Peak Found	High	High	High	High	2	2	0.7586	0.6512	0	0	1	1	1	1	1	1	641.833	641.833	4.38	4.38	0.00281	0.00281	28.2307	28.2307	4.04858e-05	2.79104e-05	2.1849e-08	1.06884e-08	2.76953	2.93909	3.44	364.26	364.26	3.78874e-08	7.91578e-05	27.93
FALSE		High	Unambiguous	VVSPWNSEDAK	[K].VVSPWNSEDAK.[G]			1.83711	1	1	4	Q9D051	Q9D051 [174-184]			Pyruvate dehydrogenase E1 component subunit beta, mitochondrial OS=Mus musculus OX=10090 GN=Pdhb PE=1 SV=1	Q9D051	0	1231.6	11	100	51.39	3	154.7	92.5	52.8	6319112	4508130	2.4367e+06	7.53954e+06	4508130	2.57087e+06	Det	Det	Det	1	1	1		High	Peak Found	High	High	Peak Found	High	High	High	High	2	2	0.8172	0.5316	0	0	1	1	1	1	1	1	616.302	616.302	0.93	0.93	0.00057	0.00057	27.4443	27.4443	4.04858e-05	2.79104e-05	1.32645e-05	8.39621e-06	1.70483	1.83711	2.37	257.34	257.34	2.54474e-05	7.91578e-05	27.6
FALSE		High	Unambiguous	ELDDATEANEGLSR	[R].ELDDATEANEGLSR.[E]			2.48709	1	3	6	Q3UH59	Q3UH59 [1943-1956]			Myosin, heavy polypeptide 10, non-muscle OS=Mus musculus OX=10090 GN=Myh10 PE=1 SV=1	Q5SV64; Q3UH59; Q61879	0	1519.69	14	100	21.85	3	123.1	97.2	79.7	1.61884e+06	1.52407e+06	1.18518e+06	1.9315e+06	1.52407e+06	1.25044e+06	Det	Det	Det	1	1	1		High	High	High	High	High	High	High	High	High	2	2	0.7633	0.7383	0	0	1	1	1	1	1	1	760.348	760.345	0.49	-2.93	0.00037	-0.00223	28.0442	28.2916	4.04858e-05	2.79104e-05	1.476e-07	1.64601e-07	2.4522	2.48709	2.98	255.79	255.79	5.47245e-07	7.91578e-05	27.87
FALSE		High	Unambiguous	GWNILTNSEKSK	[K].GWNILTNSEKSK.[K]			2.12003	1	2	8	Q91VD9	Q91VD9 [99-110]			NADH-ubiquinone oxidoreductase 75 kDa subunit, mitochondrial OS=Mus musculus OX=10090 GN=Ndufs1 PE=1 SV=2	Q91VD9; A0A087WQR0	1	1376.72	12	100	29.38	3	88.6	133.4	78	1.59122e+06	2.8564e+06	1.5833e+06	1.89853e+06	2.8564e+06	1.67048e+06	Det	Det	Det	2	2	2		High	High	High	High	High	High	High	High	High	2	2	0.5732	0.7127	0	0	1	1	1	1	1	1	688.862	688.862	-0.44	-0.44	-0.0003	-0.0003	27.4261	27.4261	4.04858e-05	2.79104e-05	2.08333e-06	1.51636e-06	2.01245	2.12003	3.62	305.59	305.59	4.78536e-06	7.91578e-05	27.78
FALSE		High	Unambiguous	RVMVDANEVPIQK	[K].RVMVDANEVPIQK.[M]			1.91007	1	1	12	Q9D964	Q9D964 [369-381]			Glycine amidinotransferase, mitochondrial OS=Mus musculus OX=10090 GN=Gatm PE=1 SV=1	Q9D964	1	1498.8	13	100	66.98	3	177.3	61	61.6	24208269	9.93678e+06	9.5154e+06	2.88837e+07	9.93678e+06	1.00393e+07	Det	Det	Det	2	2	2		High	High	High	High	High	High	High	High	High	3	3	0.785	0.6861	0	0	1	1	1	1	1	1	500.273	500.273	-0.13	-0.13	-6e-05	-6e-05	28.6485	28.6485	4.04858e-05	2.79104e-05	7.68075e-06	5.40011e-06	1.79566	1.91007	4.11	346.35	346.35	1.65394e-05	7.91578e-05	28.18
FALSE		High	Unambiguous	KSLEDQVETLR	[K].KSLEDQVETLR.[A]			2.74228	1	2	9	O08795	O08795 [167-177]			Glucosidase 2 subunit beta OS=Mus musculus OX=10090 GN=Prkcsh PE=1 SV=1	O08795; O08795-2	1	1317.7	11	100	27	3	97.6	74.3	128.1	8.779e+06	7.97133e+06	1.30329e+07	1.04745e+07	7.97133e+06	1.37505e+07	Det	Det	Det	2	2	2		High	High	High	High	High	High	High	High	High	2	2	0.6477	0.5014	0	0	1	1	1	1	1	1	659.351	659.351	-4.14	-4.14	-0.00273	-0.00273	28.7513	28.7513	4.04858e-05	2.79104e-05	2.57445e-08	1.28893e-07	2.74228	2.52751	3.63	380.09	380.09	1.21184e-07	7.91578e-05	28.26
FALSE		High	Unambiguous	STSETTEEAFSSSVR	[K].STSETTEEAFSSSVR.[E]			2.76182	2	3	6	Q8CAQ8; Q8CAQ8-2	Q8CAQ8 [180-194]; Q8CAQ8-2 [169-183]			MICOS complex subunit Mic60 OS=Mus musculus OX=10090 GN=Immt PE=1 SV=1 Isoform 2 of MICOS complex subunit Mic60 OS=Mus musculus OX=10090 GN=Immt	Q8CAQ8-5; Q8CAQ8; Q8CAQ8-2	0	1617.72	15	100	31.6	3	126.5	65	108.5	4.31181e+06	2.64459e+06	4.18039e+06	5.14457e+06	2.64459e+06	4.41057e+06	Det	Det	Det	1	1	1	Shared	High	Peak Found	High	High	Peak Found	High	High	High	High	2	2	0.7959	0.7425	0	0	1	1	1	1	1	1	809.363	809.366	-3.68	0.58	-0.00298	0.00047	28.3003	27.4138	4.04858e-05	2.79104e-05	6.92465e-08	3.12357e-08	2.57792	2.76182	4	284.27	284.27	1.07973e-07	7.91578e-05	27.98
FALSE		High	Unambiguous	LALNCVGGK	[R].LALNCVGGK.[S]			1.36758	1	1	2	Q9DCS3	Q9DCS3 [259-267]			Enoyl-[acyl-carrier-protein] reductase, mitochondrial OS=Mus musculus OX=10090 GN=Mecr PE=1 SV=2	Q9DCS3	0	874.481	9	100	50.95	3	157.6	81.4	61	6540519	4.03059e+06	2.8603e+06	7.80371e+06	4.03059e+06	3.0178e+06	Det	Det	Det	1	1	1		High	Peak Found	Peak Found	High	Peak Found	Peak Found	High	High	High	2	2	0.4737	0.4641	0	0	1	1	1	1	1	1	437.745	437.745	1.83	1.83	0.0008	0.0008	27.4125	27.4125	4.04858e-05	2.79104e-05	0.00024164	0.000143532	1.21961	1.36758	2.37	200.09	200.09	0.000404595	7.91578e-05	27.6
FALSE		High	Unambiguous	VLSNRPIMFR	[K].VLSNRPIMFR.[G]			1.24813	1	1	8	P97855	P97855 [392-401]			Ras GTPase-activating protein-binding protein 1 OS=Mus musculus OX=10090 GN=G3bp1 PE=1 SV=1	P97855	0	1232.69	10	100	33.6	3	129.2	63.3	107.5	6.39361e+06	3.73604e+06	6.01345e+06	7.62843e+06	3.73604e+06	6.34456e+06	Det	Det	Det	1	1	1		High	High	High	High	High	High	High	High	High	3	3	0.464	0.3762	0	0	1	1	1	1	1	1	411.57	411.57	0.68	0.58	0.00028	0.00024	27.4101	28.3389	4.04858e-05	2.79104e-05	0.000249298	0.00029509	1.21432	1.24813	2.1	171.83	171.83	0.000812455	7.91578e-05	28.14
FALSE		High	Unambiguous	EELLENEDEQNSPPK	[K].EELLENEDEQNSPPK.[K]			2.40351	1	3	2	F8WHU5	F8WHU5 [1272-1286]			PDS5 cohesin associated factor B OS=Mus musculus OX=10090 GN=Pds5b PE=1 SV=1	F8WHU5; Q4VA53-3; Q4VA53	0	1770.8	15																			No Quan Values	High	n/a	n/a	High	n/a	n/a	High	High	High	2	2	0.8373	0.7586	0	0	1	1	1	1	1	1	885.902	885.902	-3.33	-3.33	-0.00295	-0.00295	27.4067	27.4067	4.04858e-05	2.79104e-05	2.68298e-07	2.72917e-07	2.35293	2.40351	2.32	328.53	328.53	8.96643e-07	7.91578e-05
FALSE		High	Unambiguous	YWYKPEISR	[K].YWYKPEISR.[E]			1.50715	1	8	4	A0A087WQS0	A0A087WQS0 [1594-1602]			Tensin 1 OS=Mus musculus OX=10090 GN=Tns1 PE=1 SV=1	Q9DBT6; A0A087WQ94; E9Q0S6; A0A087WQM0; A0A6I8MWZ2; A0A087WRU0; A0A1D5RM59; A0A087WQS0	0	1241.63	9	100	32.58	3	136.3	90.5	73.2	2.55183e+06	2.02252e+06	1.55058e+06	3.04467e+06	2.02252e+06	1.63595e+06	Det	Det	Det	2	1	1		High	High	Peak Found	High	High	Peak Found	High	High	High	3	3	0.5026	0.2919	0	0	1	1	1	1	1	1	414.548	414.548	-0.81	-0.81	-0.00034	-0.00034	29.4173	29.4173	4.04858e-05	2.79104e-05	4.5477e-05	6.17575e-05	1.49976	1.50715	1.61	187.43	187.43	0.00017821	7.91578e-05	28.71
FALSE		High	Unambiguous	IDVSVEAASGGK	[K].IDVSVEAASGGK.[A]			2.30397	1	1	4	O08749	O08749 [289-300]			Dihydrolipoyl dehydrogenase, mitochondrial OS=Mus musculus OX=10090 GN=Dld PE=1 SV=2	O08749	0	1132.58	12	100	87.55	3	170.8	127.1	2.1	3129331	2.77952e+06		3.73371e+06	2.77952e+06	45881.5	Det	Det	Imp	1	1			High	High	n/a	High	High	n/a	High	High	High	2	2	0.7181	0.5912	0	0	1	1	1	1	1	1	566.796	566.796	0.48	0.48	0.00027	0.00027	27.9385	27.9385	4.04858e-05	2.79104e-05	1.48004e-06	4.98349e-07	2.06925	2.30397	3.18	272.68	272.68	1.61437e-06	7.91578e-05	27.33
FALSE		High	Unambiguous	VMVQINTSGEDSK	[K].VMVQINTSGEDSK.[H-]			2.59095	1	5	6	A0A1B0GRP7	A0A1B0GRP7 [139-151]			Pyridoxal phosphate binding protein (Fragment) OS=Mus musculus OX=10090 GN=Plpbp PE=1 SV=1	Q9Z2Y8; Q80ZV3; A0A1B0GRP7; A0A1B0GSP5; Q6P8V7	0	1407.68	13	100	44.61	3	147.5	93.4	59.1	3.42706e+06	2.58846e+06	1.55136e+06	4.08894e+06	2.58846e+06	1.63678e+06	Det	Det	Det	1	1	1		High	High	High	High	High	High	High	High	High	2	2	0.7814	0.7003	0	0	1	1	1	1	1	1	704.343	704.342	0.74	-1.16	0.00052	-0.00082	27.3852	27.9823	4.04858e-05	2.79104e-05	6.40221e-08	1.49876e-07	2.59095	2.50258	3.47	317.43	317.43	2.96286e-07	7.91578e-05	27.69
FALSE		High	Unambiguous	VGIPVTDENGTR	[K].VGIPVTDENGTR.[L]			1.46567	1	1	2	Q99JR1	Q99JR1 [203-214]			Sideroflexin-1 OS=Mus musculus OX=10090 GN=Sfxn1 PE=1 SV=3	Q99JR1	0	1257.64	12																			No Quan Values	High	n/a	n/a	High	n/a	n/a	High	High	High	2	2	0.601	0.6594	0	0	1	1	1	1	1	1	629.325	629.325	0.17	0.17	0.00011	0.00011	27.3818	27.3818	4.04858e-05	2.79104e-05	0.000154108	7.93558e-05	1.29556	1.46567	2.76	239.34	239.34	0.000227472	7.91578e-05
FALSE		High	Unambiguous	SVNQSLLELHK	[K].SVNQSLLELHK.[L]			1.67892	1	4	6	P09528	P09528 [110-120]			Ferritin heavy chain OS=Mus musculus OX=10090 GN=Fth1 PE=1 SV=2	A0A494BAP3; P09528; A0A494B9D4; A0A494BA92	0	1267.7	11	100	81.23	3	193.1	43.4	63.5	5358273	1.43764e+06	1.99303e+06	6.39313e+06	1.43764e+06	2.10277e+06	Det	Det	Det	1	1	1		High	High	Peak Found	High	High	Peak Found	High	High	High	2	2	0.7221	0.6909	0	0	1	1	1	1	1	1	634.354	634.354	0.35	0.35	0.00022	0.00022	27.3806	27.3806	4.04858e-05	2.79104e-05	1.96727e-05	2.18584e-05	1.63928	1.67892	3.17	240.83	240.83	6.4743e-05	7.91578e-05	27.88
FALSE		High	Unambiguous	TSLMNQYVNK	[K].TSLMNQYVNK.[K]			1.85145	1	3	10	P51150	P51150 [22-31]			Ras-related protein Rab-7a OS=Mus musculus OX=10090 GN=Rab7a PE=1 SV=2	A0A0N4SVG9; P51150; A0A0N4SVR6	0	1197.59	10	100	31.69	3	135.5	89.8	74.7	7.27431e+06	5.75083e+06	4.5317e+06	8.67922e+06	5.75083e+06	4.78122e+06	Det	Det	Det	1	1	1		High	High	High	High	High	High	High	High	High	2	2	0.7492	0.6287	0	0	1	1	1	1	1	1	599.301	599.3	0.42	-0.69	0.00025	-0.00041	27.3788	28.5393	4.04858e-05	2.79104e-05	1.93053e-05	7.69835e-06	1.64242	1.85145	2.02	239.94	239.94	2.33813e-05	7.91578e-05	27.75
FALSE		High	Unambiguous	GAQLAEDVGTPTGGGEER	[R].GAQLAEDVGTPTGGGEER.[R]			2.87811	1	1	2	Q8K4K6	Q8K4K6 [34-51]			Pantothenate kinase 1 OS=Mus musculus OX=10090 GN=Pank1 PE=1 SV=1	Q8K4K6	0	1743.81	18																			No Quan Values	High	n/a	n/a	High	n/a	n/a	High	High	High	2	2	0.7665	0.7124	0	0	1	1	1	1	1	1	872.411	872.411	0.16	0.16	0.00014	0.00014	27.3618	27.3618	4.04858e-05	2.79104e-05	3.12422e-08	1.54562e-08	2.71013	2.87811	3.72	361.93	361.93	5.43188e-08	7.91578e-05
FALSE		High	Unambiguous	TTPAPSTNSVLSTSTNR	[K].TTPAPSTNSVLSTSTNR.[S]			3.43228	1	14	6	E9QMP6	E9QMP6 [463-479]			non-specific serine/threonine protein kinase OS=Mus musculus OX=10090 GN=Mark2 PE=1 SV=2	Q05512-2; E9PYX3; F6UY70; E9Q9N6; Q05512-4; F6ZEX4; F6ZS70; A0A0R4J227; F7A3Q3; Q3T9A3; Q05512; Q05512-3; E9QMP6; A0A0R4J0B1	0	1733.87	17	100	43.13	3	102.6	55.6	141.8	460228	297909	719465	549113	297909	759080	Det	Det	Det	1	1	1		High	High	High	High	High	High	High	High	High	2	2	0.7857	0.6495	0	0	1	1	1	1	1	1	867.436	867.436	-1.11	-1.11	-0.00097	-0.00097	27.3596	27.3596	4.04858e-05	2.79104e-05	1.88175e-09	5.40938e-10	3.17683	3.43228	3.31	373.24	373.24	2.05648e-09	7.91578e-05	28.07
FALSE		High	Unambiguous	TQLEINGRNNLIQQK	[K].TQLEINGRNNLIQQK.[NT]			1.96396	1	12	8	A0A0A6YVV8	A0A0A6YVV8 [77-91]			Muscleblind like splicing factor 1 OS=Mus musculus OX=10090 GN=Mbnl1 PE=1 SV=1	A0A0A6YWB0; A0A0A6YXP3; Q8C181; Q8C181-3; A0A0A6YXL7; A0A2K6EDM5; A0A0A6YXE3; Q9JKP5; G3X9Q0; A0A0A6YVV8; Q8C181-2; Q8C181-4	1	1768.97	15	100	57.27	3	155.7	41.3	102.9	3273658	1.03626e+06	2.44679e+06	3.90591e+06	1.03626e+06	2.58151e+06	Det	Det	Det	1	1	1		High	Peak Found	High	High	Peak Found	High	High	High	High	2	2	0.7235	0.6914	0	0	1	1	1	1	1	1	884.985	884.986	-1.85	-1.2	-0.00163	-0.00106	28.7963	27.3553	4.04858e-05	2.79104e-05	2.78944e-06	4.10293e-06	1.96396	1.95549	2.56	328.81	328.81	1.20306e-05	7.91578e-05	28.34
FALSE		High	Unambiguous	MSQSIIVSGESGAGK	[K].MSQSIIVSGESGAGK.[T]			3.2611	2	6	4	V9GX76; E9PVU0	V9GX76 [143-157]; E9PVU0 [143-157]			Unconventional myosin-VI OS=Mus musculus OX=10090 GN=Myo6 PE=1 SV=1 Unconventional myosin-VI OS=Mus musculus OX=10090 GN=Myo6 PE=1 SV=1	E9Q175; V9GX76; V9GXM4; E9PVU0; E9Q174; Q64331	0	1450.72	15	100	89.38	3	182.3	112.8	4.9	912465	673630		1.08869e+06	673630	29364.4	Det	Det	Imp	1	1		Shared	High	High	n/a	High	High	n/a	High	High	High	2	2	0.734	0.6542	0	0	1	1	1	1	1	1	725.864	725.864	0.69	0.69	0.0005	0.0005	28.0791	28.0791	4.04858e-05	2.79104e-05	1.2144e-09	1.5237e-09	3.24958	3.2611	3.73	368.08	368.08	5.65352e-09	7.91578e-05	27.49
FALSE		High	Unambiguous	IIAVDINKDKFAK	[R].IIAVDINKDKFAK.[A]			1.38058	1	1	2	P00329	P00329 [220-232]			Alcohol dehydrogenase 1 OS=Mus musculus OX=10090 GN=Adh1 PE=1 SV=2	P00329	2	1474.86	13																			No Quan Values	High	n/a	n/a	High	n/a	n/a	High	High	High	3	3	0.089	0.1355	0	0	1	1	1	1	1	1	492.291	492.291	-2.75	-2.75	-0.00135	-0.00135	27.3466	27.3466	4.04858e-05	2.79104e-05	9.28409e-05	0.000277859	1.38058	1.25811	2.14	245.65	245.65	0.000374915	7.91578e-05
FALSE		High	Unambiguous	MKEIAEAYLGK	[K].MKEIAEAYLGK.[TA]			1.59172	1	2	2	P63017	P63017 [127-137]			Heat shock cognate 71 kDa protein OS=Mus musculus OX=10090 GN=Hspa8 PE=1 SV=1	P63017; Q504P4	1	1252.66	11	100	27.46	3	125	104.3	70.6	3289317	3274834	2101186	3.92459e+06	3274834	2.21688e+06	Det	Det	Det	1	1	1		High	Peak Found	Peak Found	High	Peak Found	Peak Found	High	High	High	3	3	0.6454	0.429	0	0	1	1	1	1	1	1	418.225	418.225	-0.87	-0.87	-0.00036	-0.00036	27.3057	27.3057	4.04858e-05	2.79104e-05	0.000118959	3.70366e-05	1.33904	1.59172	3.17	244.49	244.49	0.000108282	7.91578e-05	27.82
FALSE		High	Unambiguous	DALNQATSQVESK	[R].DALNQATSQVESK.[Q]			2.81296	1	2	8	Q99PL5	Q99PL5 [1010-1022]			Ribosome-binding protein 1 OS=Mus musculus OX=10090 GN=Rrbp1 PE=1 SV=2	A2AVJ7; Q99PL5	0	1390.68	13	100	32.59	3	120.2	62.4	117.4	7335055	4542103	8.09691e+06	8.7517e+06	4542103	8.54274e+06	Det	Det	Det	1	1	1		High	High	High	High	High	High	High	High	High	2	2	0.7684	0.683	0	0	1	1	1	1	1	1	695.844	695.844	0.24	0.24	0.00017	0.00017	27.3377	27.3377	4.04858e-05	2.79104e-05	3.24371e-08	2.29242e-08	2.7039	2.81296	4.7	377.49	377.49	7.98187e-08	7.91578e-05	27.76
FALSE		High	Unambiguous	AVDPDSPAEASGLR	[R].AVDPDSPAEASGLR.[A]			2.4929	1	1	10	P70441	P70441 [176-189]			Na(+)/H(+) exchange regulatory cofactor NHE-RF1 OS=Mus musculus OX=10090 GN=Nherf1 PE=1 SV=3	P70441	0	1384.67	14	100	37.34	3	142.2	86.8	71.1	2.5661e+07	1.86926e+07	1.45055e+07	3.0617e+07	1.86926e+07	1.53042e+07	Det	Det	Det	2	2	2		High	High	High	High	High	High	High	High	High	2	2	0.665	0.7418	0	0	1	1	1	1	1	1	692.839	692.839	0.04	0.04	2e-05	2e-05	27.3349	27.3349	4.04858e-05	2.79104e-05	4.24379e-07	1.58913e-07	2.27677	2.4929	3.64	347.2	347.2	5.2878e-07	7.91578e-05	27.76
FALSE		High	Unambiguous	EAIEGTYIDK	[K].EAIEGTYIDK.[K]			1.42406	1	3	6	P62281	P62281 [49-58]			Small ribosomal subunit protein uS17 OS=Mus musculus OX=10090 GN=Rps11 PE=1 SV=3	P62281; A0A1B0GRR3; A0A1B0GSE8	0	1138.56	10	100	28.6	3	130.9	94.7	74.4	20740458	17902846	13336536	2.47461e+07	17902846	1.40709e+07	Det	Det	Det	1	1	1		High	High	High	High	High	High	High	High	High	2	2	0.5161	0.3793	0	0	1	1	1	1	1	1	569.784	569.784	-1.5	-2.36	-0.00085	-0.00134	27.5991	27.7129	4.04858e-05	2.79104e-05	7.15819e-05	0.000136158	1.42406	1.37631	2.61	214.25	214.25	0.000290489	7.91578e-05	27.53
FALSE		High	Unambiguous	NQFTVAQYEK	[K].NQFTVAQYEK.[F]			1.35946	1	1	6	Q3UZZ6	Q3UZZ6 [266-275]			Sulfotransferase 1 family member D1 OS=Mus musculus OX=10090 GN=Sult1d1 PE=1 SV=1	Q3UZZ6	0	1227.6	10	100	57.33	3	166.1	63.3	70.7	40860700	18571006	19665608	4.87523e+07	18571006	2.07484e+07	Det	Det	Det	1	1	1		High	High	High	High	High	High	High	High	High	2	2	0.788	0.6286	0	0	1	1	1	1	1	1	614.304	614.304	0.22	0.22	0.00014	0.00014	28.3342	28.3342	4.04858e-05	2.79104e-05	0.000165327	0.000150741	1.28373	1.35946	2.8	204.33	204.33	0.000424304	7.91578e-05	27.68
FALSE		High	Unambiguous	DGSYSAFGDQNGER	[K].DGSYSAFGDQNGER.[E]			1.6691	1	3	4	P28665	P28665 [1024-1037]			Murinoglobulin-1 OS=Mus musculus OX=10090 GN=Mug1 PE=1 SV=3	P28665; P28666; A0A0N4SVU1	0	1502.61	14																			No Quan Values	High	n/a	High	High	n/a	High	High	High	High	2	2	1	0.6475	0	0	1	1	1	1	1	1	751.814	751.814	3.91	3.91	0.00294	0.00294	27.3292	27.3292	4.04858e-05	2.79104e-05	7.79361e-05	2.31956e-05	1.40985	1.6691	2.61	202.98	202.98	6.8605e-05	7.91578e-05
FALSE		High	Unambiguous	SLEAQVAHADQQLR	[R].SLEAQVAHADQQLR.[D]			3.78744	1	2	5	E9Q7G0	E9Q7G0 [1664-1677]			Nuclear mitotic apparatus protein 1 OS=Mus musculus OX=10090 GN=Numa1 PE=1 SV=1	E9Q7G0; F6ZQA3	0	1565.8	14	100	13.55	3	98.9	87.1	114.1	956208	1.00456e+06	1247651	1.14088e+06	1.00456e+06	1.31635e+06	Det	Det	Det	1	1	1		High	High	Peak Found	High	High	Peak Found	High	High	High	2	2	0.7477	0.7182	0	0	1	1	1	1	1	1	783.404	783.404	-0.96	-0.96	-0.00075	-0.00075	27.3187	27.3187	4.04858e-05	2.79104e-05	8.07798e-11	6.31005e-11	3.69979	3.78744	3.62	465.5	465.5	2.52288e-10	7.91578e-05	28.31
FALSE		High	Unambiguous	GEGGILINSQGER	[R].GEGGILINSQGER.[F]			2.22985	1	1	2	Q8K2B3	Q8K2B3 [313-325]			Succinate dehydrogenase [ubiquinone] flavoprotein subunit, mitochondrial OS=Mus musculus OX=10090 GN=Sdha PE=1 SV=1	Q8K2B3	0	1329.68	13	100	61.5	3	166.3	88.8	44.9	1446082	920774	441283	1.72537e+06	920774	465581	Det	Det	Det	1	1	1		High	Peak Found	Peak Found	High	Peak Found	Peak Found	High	High	High	2	2	0.7266	0.6125	0	0	1	1	1	1	1	1	665.34	665.34	-2.13	-2.13	-0.00142	-0.00142	27.31	27.31	4.04858e-05	2.79104e-05	1.27767e-06	7.80322e-07	2.09368	2.22985	3.51	303.25	303.25	2.5013e-06	7.91578e-05	27.36
FALSE		High	Unambiguous	SLTSPLDDTEVKK	[K].SLTSPLDDTEVKK.[V]			2.22584	1	2	10	Q8BH80	Q8BH80 [156-168]			Vesicle-associated membrane protein, associated protein B and C OS=Mus musculus OX=10090 GN=Vapb PE=1 SV=1	Q9QY76; Q8BH80	1	1432.75	13	100	4.48	3	102.7	94.8	102.4	5.56566e+06	6.12998e+06	6276860	6.64058e+06	6.12998e+06	6.62248e+06	Det	Det	Det	2	2	2		High	High	High	High	High	High	High	High	High	2	2	0.6524	0.7059	0	0	1	1	1	1	1	1	716.88	716.88	-0.54	-0.54	-0.00039	-0.00039	27.3079	27.3079	4.04858e-05	2.79104e-05	8.22064e-07	7.995e-07	2.16693	2.22584	3.4	304.36	304.36	2.56126e-06	7.91578e-05	27.77
FALSE		High	Unambiguous	RELLELASR	[K].RELLELASR.[M]			1.85138	1	2	6	Q8VDJ3	Q8VDJ3 [495-503]			Vigilin OS=Mus musculus OX=10090 GN=Hdlbp PE=1 SV=1	Q8VDJ3; A0A087WP83	1	1086.63	9	100	36.28	3	140.3	70	89.7	4.01093e+06	2.38638e+06	2.89995e+06	4.78557e+06	2.38638e+06	3.05963e+06	Det	Det	Det	1	1	1		High	High	High	High	High	High	High	High	High	2	2	1	0.5026	0	0	1	1	1	1	1	1	543.817	543.817	0.27	0.27	0.00015	0.00015	27.3033	27.3033	4.04858e-05	2.79104e-05	5.49268e-06	9.66884e-06	1.85138	1.81378	3.8	303.07	303.07	2.33909e-05	7.91578e-05	27.32
FALSE		High	Unambiguous	YEDSNNLGTSHLLR	[R].YEDSNNLGTSHLLR.[L]			3.8638	1	1	13	Q9DB77	Q9DB77 [71-84]			Cytochrome b-c1 complex subunit 2, mitochondrial OS=Mus musculus OX=10090 GN=Uqcrc2 PE=1 SV=1	Q9DB77	0	1618.78	14	100	33.72	3	129.7	63.3	107	3.3702e+07	19640497	3.14336e+07	4.0211e+07	19640497	3.31644e+07	Det	Det	Det	2	2	2		High	High	High	High	High	High	High	High	High	2	2	0.7597	0.7426	0	0	1	1	1	1	1	1	809.894	809.894	-0.18	-0.18	-0.00015	-0.00015	27.3015	27.3015	4.04858e-05	2.79104e-05	1.3125e-10	3.97569e-11	3.61916	3.8638	4.7	477.27	477.27	1.60687e-10	7.91578e-05	28.01
FALSE		High	Unambiguous	GGHINDGFLTEDER	[K].GGHINDGFLTEDER.[L]			2.51296	1	1	8	Q9ESG4	Q9ESG4 [205-218]			Collectrin OS=Mus musculus OX=10090 GN=Cltrn PE=1 SV=1	Q9ESG4	0	1559.71	14	100	27.61	3	115.6	68.1	116.3	2.77596e+06	1952564	3.15989e+06	3.31209e+06	1952564	3.33388e+06	Det	Det	Det	1	1	2		High	High	High	High	High	High	High	High	High	2	2	0.819	0.7534	0	0	1	1	1	1	1	1	780.357	780.357	-1.32	-1.32	-0.00103	-0.00103	27.7939	27.7939	4.04858e-05	2.79104e-05	1.02386e-07	2.33415e-07	2.51296	2.42935	2.92	388.5	388.5	4.69686e-07	7.91578e-05	27.58
FALSE		High	Unambiguous	QAMGEQAVALAK	[R].QAMGEQAVALAK.[A]			2.66002	1	1	6	Q91ZA3	Q91ZA3 [310-321]			Propionyl-CoA carboxylase alpha chain, mitochondrial OS=Mus musculus OX=10090 GN=Pcca PE=1 SV=2	Q91ZA3	0	1216.64	12	100	29.95	3	131.2	97.3	71.5	2.48179e+06	2195693	1.52943e+06	2.96111e+06	2195693	1.61365e+06	Det	Det	Det	1	1	1		High	High	High	High	High	High	High	High	High	2	2	0.6196	0.6195	0	0	1	1	1	1	1	1	608.821	608.821	0.22	0.22	0.00014	0.00014	27.2967	27.2967	4.04858e-05	2.79104e-05	3.89359e-07	5.78238e-08	2.29107	2.66002	3.89	299.62	299.62	1.97015e-07	7.91578e-05	27.55
FALSE		High	Unambiguous	AFGPGLQGGNAGSPAR	[K].AFGPGLQGGNAGSPAR.[F]			2.9282	1	3	6	Q8BTM8	Q8BTM8 [1072-1087]			Filamin-A OS=Mus musculus OX=10090 GN=Flna PE=1 SV=5	B7FAV1; Q8BTM8; B7FAU9	0	1456.73	16	100	48.31	3	153.5	86.8	59.7	2.2697e+06	1530655	997567	2.70806e+06	1530655	1.0525e+06	Det	Det	Det	1	1	1		High	High	High	High	High	High	High	High	High	2	2	0.8345	0.7054	0	0	1	1	1	1	1	1	728.867	728.868	-1.23	-0.61	-0.00089	-0.00045	27.9117	27.9416	4.04858e-05	2.79104e-05	1.66365e-08	1.14161e-08	2.81481	2.9282	3.7	320.06	320.06	4.0405e-08	7.91578e-05	27.55
FALSE		High	Unambiguous	YAYDSAFHPDTGEK	[K].YAYDSAFHPDTGEK.[M]			4.21833	1	1	16	Q99JR1	Q99JR1 [73-86]			Sideroflexin-1 OS=Mus musculus OX=10090 GN=Sfxn1 PE=1 SV=3	Q99JR1	0	1600.69	14	100	16.84	3	119.3	88.5	92.2	1.75506e+07	15533975	1.53272e+07	2.09402e+07	15533975	1.61711e+07	Det	Det	Det	2	2	2		High	High	High	High	High	High	High	High	High	2	2	0.8056	0.8227	0	0	1	1	1	1	1	1	800.849	800.849	-0.03	-0.03	-3e-05	-3e-05	27.2794	27.2794	4.04858e-05	2.79104e-05	6.3374e-12	4.65545e-12	4.12259	4.21833	4.06	471.97	471.97	1.97864e-11	7.91578e-05	27.99
FALSE		High	Unambiguous	SQIVTNVRNTIHGFK	[K].SQIVTNVRNTIHGFK.[K]			2.60739	1	3	4	P48722	P48722 [54-68]			Heat shock 70 kDa protein 4L OS=Mus musculus OX=10090 GN=Hspa4l PE=1 SV=2	P48722; P48722-2; E0CY23	1	1713.94	15	100	59.04	3	162.4	45	92.6	2.46597e+06	815492	1.59045e+06	2.94223e+06	815492	1.67802e+06	Det	Det	Det	1	1	1		High	Peak Found	High	High	Peak Found	High	High	High	High	3	3	0.7894	0.5194	0	0	1	1	1	1	1	1	571.985	571.985	1.2	1.2	0.00069	0.00069	28.8991	28.8991	4.04858e-05	2.79104e-05	1.02907e-07	7.95027e-08	2.51212	2.60739	3.6	318.08	318.08	2.68863e-07	7.91578e-05	28.71
FALSE		High	Unambiguous	QVAQQEAQRAQFLVEK	[K].QVAQQEAQRAQFLVEK.[A]			3.47272	1	1	6	O35129	O35129 [201-216]			Prohibitin-2 OS=Mus musculus OX=10090 GN=Phb2 PE=1 SV=1	O35129	1	1872.99	16	100	21.75	3	116.9	75.5	107.6	3.64809e+06	2.80944e+06	3.79547e+06	4.35266e+06	2.80944e+06	4.00446e+06	Det	Det	Det	1	1	1		High	High	High	High	High	High	High	High	High	3	3	0.6743	0.5	0	0	1	1	1	1	1	1	625.003	625.003	0.65	0.65	0.00041	0.00041	27.2739	27.2739	4.04858e-05	2.79104e-05	3.16936e-10	5.59829e-10	3.47272	3.42661	4.02	384.97	384.97	1.61945e-09	7.91578e-05	29.38
FALSE		High	Unambiguous	HEAMITDLEER	[K].HEAMITDLEER.[L]			3.30639	1	1	12	Q8VDD5	Q8VDD5 [1025-1035]			Myosin-9 OS=Mus musculus OX=10090 GN=Myh9 PE=1 SV=4	Q8VDD5	0	1343.63	11	100	31.45	3	135.2	74.6	90.2	1.84019e+07	1.21216e+07	1.38832e+07	2.19559e+07	1.21216e+07	1.46477e+07	Det	Det	Det	2	2	2		High	High	High	High	High	High	High	High	High	2	2	0.6452	0.6675	0	0	1	1	1	1	1	1	672.317	672.317	0.9	0.9	0.00061	0.00061	27.2725	27.2725	4.04858e-05	2.79104e-05	8.62649e-10	8.04128e-09	3.30639	2.98613	3.97	442.98	442.98	4.32632e-09	7.91578e-05	27.56
FALSE		High	Unambiguous	LHISQLQHENSILR	[R].LHISQLQHENSILR.[G]			2.20354	1	5	4	E9Q586	E9Q586 [1060-1073]			Dynactin subunit 1 OS=Mus musculus OX=10090 GN=Dctn1 PE=1 SV=1	E9Q3M3; E9Q586; O08788-2; D3YX34; O08788	0	1687.92	14	100	22.32	3	125.6	85	89.4	4268470	3445223	3.43289e+06	5.09285e+06	3445223	3.62191e+06	Det	Det	Det	1	1	1		High	Peak Found	High	High	Peak Found	High	High	High	High	3	3	0.6912	0.5803	0	0	1	1	1	1	1	1	563.313	563.313	0.4	0.4	0.00022	0.00022	27.2714	27.2714	4.04858e-05	2.79104e-05	6.59475e-07	3.74941e-06	2.20354	1.97038	1.93	257.29	257.29	2.92191e-06	7.91578e-05	29.73
FALSE		High	Unambiguous	GLTSVINQKLK	[R].GLTSVINQKLK.[D]			1.9332	1	2	8	A0A6I8MX27	A0A6I8MX27 [300-310]			L-lactate dehydrogenase OS=Mus musculus OX=10090 GN=Ldhb PE=1 SV=1	A0A6I8MX27; P16125	1	1200.73	11	100	27.42	3	104.9	124.7	70.5	7.8725e+06	1.1166e+07	5.98222e+06	9.39294e+06	1.1166e+07	6.31161e+06	Det	Det	Det	2	2	2		High	High	High	High	High	High	High	High	High	3	3	0.6998	0.6677	0	0	1	1	1	1	1	1	400.915	400.915	0.28	0.28	0.00011	0.00011	28.0571	28.0571	4.04858e-05	2.79104e-05	3.61483e-06	4.69504e-06	1.92089	1.9332	3.25	269.15	269.15	1.44275e-05	7.91578e-05	27.58
FALSE		High	Unambiguous	GNAMVEEGHFAAEDVK	[K].GNAMVEEGHFAAEDVK.[A]			3.56113	2	6	6	P16546; P16546-2	P16546 [847-862]; P16546-2 [847-862]			Spectrin alpha chain, non-erythrocytic 1 OS=Mus musculus OX=10090 GN=Sptan1 PE=1 SV=4 Isoform 2 of Spectrin alpha chain, non-erythrocytic 1 OS=Mus musculus OX=10090 GN=Sptan1	E9Q447; A3KGU9; P16546; P16546-2; A3KGU7; A3KGU5	0	1703.77	16	100	38.9	3	107	58.1	134.9	7164563	4.63941e+06	10216661	8.54828e+06	4.63941e+06	1.07792e+07	Det	Det	Det	1	1	1	Shared	High	High	High	High	High	High	High	High	High	3	3	0.8499	0.7103	0	0	1	1	1	1	1	1	568.595	568.595	0.62	0.62	0.00035	0.00035	27.2666	27.2666	4.04858e-05	2.79104e-05	2.42798e-10	2.48097e-10	3.51698	3.56113	4.35	410.1	410.1	9.60586e-10	7.91578e-05	28.34
FALSE		High	Unambiguous	GNAMVEEGHFAAEDVK	[K].GNAMVEEGHFAAEDVK.[A]	1xOxidation [M4]	1xOxidation [M4]	2.11726	2	6	2	P16546; P16546-2	P16546 [847-862]; P16546-2 [847-862]			Spectrin alpha chain, non-erythrocytic 1 OS=Mus musculus OX=10090 GN=Sptan1 PE=1 SV=4 Isoform 2 of Spectrin alpha chain, non-erythrocytic 1 OS=Mus musculus OX=10090 GN=Sptan1	E9Q447; A3KGU9; P16546; P16546-2; A3KGU7; A3KGU5	0	1719.76	16	100	66.83	3	27.4	159	113.6		542646	367573	93543.5	542646	387813	Imp	Det	Det		1	1	Shared	n/a	High	Peak Found	n/a	High	Peak Found	High	High	High	3	3	0.7644	0.6308	0	0	1	1	1	1	1	1	573.927	573.927	2.01	2.01	0.00115	0.00115	24.2408	24.2408	4.04858e-05	2.79104e-05	1.94803e-06	1.54196e-06	2.02361	2.11726	2.6	200.64	200.64	4.86431e-06	7.91578e-05	23.79
FALSE		High	Unambiguous	AASIFGGAKPVDTAAR	[R].AASIFGGAKPVDTAAR.[E]			3.3836	1	2	8	Q8BGD9	Q8BGD9 [357-372]			Eukaryotic translation initiation factor 4B OS=Mus musculus OX=10090 GN=Eif4b PE=1 SV=1	Q8BGD9; B2RWE8	0	1531.82	16	100	32.85	3	112.2	62.8	125	13150788	8.78158e+06	1.65707e+07	1.56906e+07	8.78158e+06	1.74831e+07	Det	Det	Det	1	2	2		High	High	High	High	High	High	High	High	High	3	3	0.736	0.6859	0	0	1	1	1	1	1	1	511.279	511.28	0.49	1.22	0.00025	0.00062	28.4385	27.2655	4.04858e-05	2.79104e-05	7.18962e-10	7.26186e-10	3.33666	3.3836	4.17	347.37	347.37	2.74171e-09	7.91578e-05	27.9
FALSE		High	Unambiguous	KFPFCDGAHIK	[K].KFPFCDGAHIK.[H]			1.98116	1	1	8	Q91WS0	Q91WS0 [79-89]			CDGSH iron-sulfur domain-containing protein 1 OS=Mus musculus OX=10090 GN=Cisd1 PE=1 SV=1	Q91WS0	1	1262.64	11	100	65.9	3	127.8	147.4	24.8	4.64979e+06	6.39788e+06	1.01817e+06	5.54781e+06	6.39788e+06	1.07423e+06	Det	Det	Det	3	3	2		High	High	Peak Found	High	High	Peak Found	High	High	High	2	2	0.6257	0.5031	0	0	1	1	1	1	1	1	631.821	631.821	0.18	0.18	0.00011	0.00011	27.2608	27.2608	4.04858e-05	2.79104e-05	2.51505e-06	5.05122e-06	1.98116	1.92111	3.2	287.96	287.96	1.08684e-05	7.91578e-05	29.91
FALSE		High	Unambiguous	IAGYVTHLMK	[K].IAGYVTHLMK.[R]			1.98307	1	1	12	P63276	P63276 [50-59]			Small ribosomal subunit protein eS17 OS=Mus musculus OX=10090 GN=Rps17 PE=1 SV=2	P63276	0	1132.62	10	100	31.79	3	136.7	82.2	81.1	1.74205e+07	1.25035e+07	1.16815e+07	2.0785e+07	1.25035e+07	1.23247e+07	Det	Det	Det	3	3	3		High	High	High	High	High	High	High	High	High	3	3	0.5628	0.6269	0	0	1	1	1	1	1	1	378.211	378.211	-0.88	-0.88	-0.00033	-0.00033	28.0313	28.0313	4.04858e-05	2.79104e-05	2.48641e-06	3.52957e-06	1.98307	1.98037	2.68	240.5	240.5	1.07465e-05	7.91578e-05	27.79
FALSE		High	Unambiguous	KTEKPLILQPLGSR	[K].KTEKPLILQPLGSR.[T]			1.8047	1	2	4	Q9JLQ0	Q9JLQ0 [240-253]			CD2-associated protein OS=Mus musculus OX=10090 GN=Cd2ap PE=1 SV=3	A0A3B2W812; Q9JLQ0	1	1579.95	14	100	61.63	3	158.1	35.4	106.5	3.29719e+06	880131	2.51193e+06	3.93399e+06	880131	2.65024e+06	Det	Det	Det	1	1	1		High	Peak Found	High	High	Peak Found	High	High	High	High	3	3	0.8211	0.6676	0	0	1	1	1	1	1	1	527.323	527.323	0.15	0.15	8e-05	8e-05	28.1286	28.1286	4.04858e-05	2.79104e-05	1.0166e-05	1.02145e-05	1.74906	1.8047	3.55	260.77	260.77	3.08145e-05	7.91578e-05	28.16
FALSE		High	Unambiguous	GASQAGMTGYGMPR	[RK].GASQAGMTGYGMPR.[Q]			2.73461	1	2	6	Q9WVA4	Q9WVA4 [183-196]			Transgelin-2 OS=Mus musculus OX=10090 GN=Tagln2 PE=1 SV=4	Q9WVA4; Q9R1Q8	0	1383.61	14	100	37.71	3	107.1	59.3	133.7	5969861	3.94153e+06	8428285	7.12284e+06	3.94153e+06	8.89237e+06	Det	Det	Det	1	1	1		High	High	High	High	High	High	High	High	High	2	2	1	0.8039	0	0	1	1	1	1	1	1	692.311	692.311	-0.3	-0.3	-0.00021	-0.00021	27.2507	27.2507	4.04858e-05	2.79104e-05	3.40655e-08	3.68248e-08	2.69576	2.73461	4.08	343.74	343.74	1.26802e-07	7.91578e-05	27.6
FALSE		High	Selected	AGKPVLHYFDGRGR	[M].AGKPVLHYFDGRGR.[M]	1xAcetyl [K3(100)]	1xAcetyl [K3(100)]	2.70489	1	1	1	P30115	P30115 [2-15]	P30115 1xAcetyl [K4(100)]	P30115 1xAcetyl [K4(100)]	Glutathione S-transferase A3 OS=Mus musculus OX=10090 GN=Gsta3 PE=1 SV=2	P30115	1	1614.85	14	100	53.14	3	148.5	108.3	43.2	3153011	2.74393e+06	1.0372e+06	3.76196e+06	2.74393e+06	1.09431e+06	Det	Det	Det	1	1	1		High	Peak Found	Peak Found	High	Peak Found	Peak Found	High	High	n/a	4		0.7163		0		1		1		1		404.468		0.28		0.00011		27.2492		4.04858e-05		3.22427e-08		2.70489			344.89	344.89	1.51139e-07	7.91578e-05	28.63
FALSE		High	Unambiguous	AGQTTYNGVTDCFRK	[R].AGQTTYNGVTDCFRK.[I]			2.99407	1	1	4	Q9QXX4	Q9QXX4 [555-569]			Electrogenic aspartate/glutamate antiporter SLC25A13, mitochondrial OS=Mus musculus OX=10090 GN=Slc25a13 PE=1 SV=1	Q9QXX4	1	1660.77	15	100	66.13	3	175.9	69.7	54.5	5206221	2.4614e+06	1823468	6.21172e+06	2.4614e+06	1.92387e+06	Det	Det	Det	1	1	1		High	High	Peak Found	High	High	Peak Found	High	High	High	3	3	0.6676	0.3933	0	0	1	1	1	1	1	1	554.263	554.263	0.32	0.32	0.00018	0.00018	27.2465	27.2465	4.04858e-05	2.79104e-05	6.96035e-09	7.66377e-09	2.95955	2.99407	4.45	287.27	287.27	2.738e-08	7.91578e-05	27.85
FALSE		High	Unambiguous	EAMRIGAEVYHNLK	[R].EAMRIGAEVYHNLK.[N]			2.04896	1	3	8	P17182	P17182 [180-193]			Alpha-enolase OS=Mus musculus OX=10090 GN=Eno1 PE=1 SV=3	P17182; B0QZL1; Q6PHC1	1	1630.84	14	100	42.39	3	148.5	81.2	70.2	7.72503e+06	5.03917e+06	4.13148e+06	9.217e+06	5.03917e+06	4.35896e+06	Det	Det	Det	2	2	2		High	High	High	High	High	High	High	High	High	3	3	0.6768	0.3354	0	0	1	1	1	1	1	1	544.284	544.284	0.95	0.95	0.00052	0.00052	27.2453	27.2453	4.04858e-05	2.79104e-05	1.6723e-06	2.48885e-06	2.04896	2.03812	3.28	266.21	266.21	7.28182e-06	7.91578e-05	28.75
FALSE		High	Unambiguous	TYIIGELHPDDRSK	[K].TYIIGELHPDDRSK.[I]			3.76732	1	3	20	P56395	P56395 [78-91]			Cytochrome b5 OS=Mus musculus OX=10090 GN=Cyb5a PE=1 SV=2	G5E850; E0CY88; P56395	1	1643.84	14	100	21.55	3	124.6	84.5	90.8	28070028	2.27222e+07	2.31418e+07	3.34913e+07	2.27222e+07	2.4416e+07	Det	Det	Det	2	3	3		High	High	High	High	High	High	High	High	High	2	2	0.6507	0.7562	0	0	1	1	1	1	1	1	822.424	822.424	1.24	1.24	0.00102	0.00102	28.0769	28.0769	4.04858e-05	2.79104e-05	5.37954e-11	1.01932e-10	3.76732	3.70817	3.61	406.25	406.25	2.8413e-10	7.91578e-05	27.61
FALSE		High	Unambiguous	LVNADGEAVYCK	[K].LVNADGEAVYCK.[F]			2.88762	1	1	8	P24270	P24270 [222-233]			Catalase OS=Mus musculus OX=10090 GN=Cat PE=1 SV=4	P24270	0	1281.61	12	100	56.16	3	149.1	112.2	38.7	25279202	22701382	7.42998e+06	3.01615e+07	22701382	7.83909e+06	Det	Det	Det	1	1	1		High	High	High	High	High	High	High	High	High	2	2	1	0.7079	0	0	1	1	1	1	1	1	641.311	641.311	-0.28	-0.28	-0.00018	-0.00018	28.2767	28.2767	4.04858e-05	2.79104e-05	2.97043e-08	1.45923e-08	2.71852	2.88762	3.15	372.45	372.45	5.13512e-08	7.91578e-05	27.58
FALSE		High	Unambiguous	KMNISRQEQDTYALSSYTR	[K].KMNISRQEQDTYALSSYTR.[S]			5.03794	1	1	11	Q8QZT1	Q8QZT1 [200-218]			Acetyl-CoA acetyltransferase, mitochondrial OS=Mus musculus OX=10090 GN=Acat1 PE=1 SV=1	Q8QZT1	2	2291.11	19	100	47.33	3	152.9	61.7	85.4	2.55189e+07	1.22822e+07	1.61201e+07	3.04474e+07	1.22822e+07	1.70078e+07	Det	Det	Det	3	2	2		High	High	High	High	High	High	High	High	High	3	3	0.7841	0.729	0	0	1	1	1	1	1	1	764.374	764.374	-0.69	-0.69	-0.00053	-0.00053	28.3173	28.3173	4.04858e-05	2.79104e-05	2.563e-14	4.13408e-14	5.03794	4.99921	5.35	545.63	545.63	1.56137e-13	7.91578e-05	28.62
FALSE		High	Unambiguous	YLGGTDDLTK	[K].YLGGTDDLTK.[K]			1.3921	1	1	6	Q8VCT4	Q8VCT4 [401-410]			Carboxylesterase 1D OS=Mus musculus OX=10090 GN=Ces1d PE=1 SV=1	Q8VCT4	0	1082.54	10	100	43.73	3	144.9	97.5	57.6	7355549	5.90645e+06	3.30371e+06	8.77615e+06	5.90645e+06	3.48562e+06	Det	Det	Det	1	1	1		High	High	High	High	High	High	High	High	High	2	2	1	0.6161	0	0	1	1	1	1	1	1	541.772	541.772	0.57	0.57	0.00031	0.00031	27.2392	27.2392	4.04858e-05	2.79104e-05	8.66626e-05	0.00017009	1.3921	1.33946	2.11	240.2	240.2	0.000350425	7.91578e-05	27.27
FALSE		High	Unambiguous	VLEDNSVPQVK	[K].VLEDNSVPQVK.[D]			1.81933	1	1	6	Q9D051	Q9D051 [337-347]			Pyruvate dehydrogenase E1 component subunit beta, mitochondrial OS=Mus musculus OX=10090 GN=Pdhb PE=1 SV=1	Q9D051	0	1227.66	11	100	30.31	3	134.6	78.4	87	36357232	25244638	26569538	4.3379e+07	25244638	2.80325e+07	Det	Det	Det	1	1	1		High	High	High	High	High	High	High	High	High	2	2	0.6934	0.695	0	0	1	1	1	1	1	1	614.333	614.332	0.57	-0.4	0.00035	-0.00024	27.2357	27.8451	4.04858e-05	2.79104e-05	1.26955e-05	9.34942e-06	1.71212	1.81933	2.82	261.06	261.06	2.82644e-05	7.91578e-05	27.54
FALSE		High	Unambiguous	ENFSCLTRLDHNR	[K].ENFSCLTRLDHNR.[A]			1.58924	1	2	6	A0A5F8MPN8	A0A5F8MPN8 [150-162]			Malate dehydrogenase OS=Mus musculus OX=10090 GN=Mdh1 PE=1 SV=1	P14152; A0A5F8MPN8	1	1604.76	13	100	125.89	3	243.6	8.7	47.7	1.33206e+07	567269	2948825	1.58933e+07	567269	3.11119e+06	Det	Det	Det	2	1	1		High	High	High	High	High	High	High	High	High	3	3	0.6723	0.3827	0	0	1	1	1	1	1	1	535.592	535.592	0.22	0.22	0.00012	0.00012	28.0131	28.0131	4.04858e-05	2.79104e-05	2.6575e-05	8.96869e-05	1.58924	1.44542	1.96	188.41	188.41	0.000109876	7.91578e-05	27.25
FALSE		High	Unambiguous	FLQDHGSDSFLAEHK	[K].FLQDHGSDSFLAEHK.[L]			2.86918	1	4	8	Q62446	Q62446 [28-42]			Peptidyl-prolyl cis-trans isomerase FKBP3 OS=Mus musculus OX=10090 GN=Fkbp3 PE=1 SV=2	Q62446; A0A1Y7VLK0; A0A1Y7VP01; A0A1Y7VMJ9	0	1730.81	15	100	58.4	3	161.3	44.9	93.8	1.90293e+07	6.32777e+06	1.25188e+07	2.27045e+07	6.32777e+06	1.32081e+07	Det	Det	Det	2	2	2		High	High	High	High	High	High	High	High	High	3	3	0.8181	0.7312	0	0	1	1	1	1	1	1	577.609	577.609	-1.07	-1.07	-0.00062	-0.00062	28.3912	28.3912	4.04858e-05	2.79104e-05	5.29691e-08	1.63145e-08	2.62243	2.86918	4.8	344.65	344.65	5.72614e-08	7.91578e-05	28.27
FALSE		High	Unambiguous	VDEAVAVLQAHQAK	[K].VDEAVAVLQAHQAK.[E]			3.87266	1	2	6	P29341	P29341 [607-620]			Polyadenylate-binding protein 1 OS=Mus musculus OX=10090 GN=Pabpc1 PE=1 SV=2	P29341; F6ZAX1	0	1478.8	14	100	76.53	3	38.1	185.6	76.4	2109218	1.22645e+07	4.78326e+06	2.51658e+06	1.22645e+07	5.04664e+06	Det	Det	Det	1	3	2		High	High	High	High	High	High	High	High	High	2	2	0.6099	0.7593	0	0	1	1	1	1	1	1	739.901	739.901	-0.89	-0.89	-0.00066	-0.00066	27.2237	27.2237	4.04858e-05	2.79104e-05	5.65457e-11	3.76822e-11	3.75904	3.87266	4.57	462.56	462.56	1.52492e-10	7.91578e-05	27.3
FALSE		High	Unambiguous	KAHPNLPILIR	[K].KAHPNLPILIR.[E]			1.93408	1	1	12	Q9CQ75	Q9CQ75 [46-56]			NADH dehydrogenase [ubiquinone] 1 alpha subcomplex subunit 2 OS=Mus musculus OX=10090 GN=Ndufa2 PE=1 SV=3	Q9CQ75	1	1271.79	11	100	74.75	3	184.5	42.5	73	4.35017e+07	1.19578e+07	1.94608e+07	5.19033e+07	1.19578e+07	2.05324e+07	Det	Det	Det	2	2	2		High	High	High	High	High	High	High	High	High	3	3	0.8258	0.7745	0	0	1	1	1	1	1	1	424.603	424.603	-1.13	-1.13	-0.00048	-0.00048	27.3182	27.3182	4.04858e-05	2.79104e-05	3.33914e-06	5.98764e-06	1.93408	1.893	3.68	266.17	266.17	1.43527e-05	7.91578e-05	28.08
FALSE		High	Unambiguous	KYNINPVSLTVGKQEAK	[K].KYNINPVSLTVGKQEAK.[L]			4.99734	1	2	6	Q99K67	Q99K67 [523-539]			Alpha-aminoadipic semialdehyde synthase, mitochondrial OS=Mus musculus OX=10090 GN=Aass PE=1 SV=1	Q99K67; F6VMP2	2	1889.05	17	100	88.82	3	2.3	121.9	175.9		2228721	3.04853e+06	42028.7	2228721	3.21639e+06	Imp	Det	Det		1	1		High	High	High	High	High	High	High	High	High	3	3	0.8163	0.7249	0	0	1	1	1	1	1	1	630.356	630.356	2.33	2.33	0.00147	0.00147	28.9807	28.9807	4.04858e-05	2.79104e-05	8.11549e-14	4.18122e-14	4.84648	4.99734	6.76	487.36	487.36	1.9846e-13	7.91578e-05	29.41
FALSE		High	Unambiguous	LFGGSFTHQASVAK	[R].LFGGSFTHQASVAK.[V]			3.81486	1	1	14	O89023	O89023 [245-258]			Tripeptidyl-peptidase 1 OS=Mus musculus OX=10090 GN=Tpp1 PE=1 SV=2	O89023	0	1449.75	14	100	70.06	3	173.4	33.8	92.8	1.93199e+07	4.49732e+06	1.16898e+07	2.30512e+07	4.49732e+06	1.23334e+07	Det	Det	Det	2	1	2		High	High	High	High	High	High	High	High	High	2	2	0.7291	0.6496	0	0	1	1	1	1	1	1	725.378	725.378	0.01	0.02	1e-05	1e-05	27.2142	28.0587	4.04858e-05	2.79104e-05	6.80572e-11	5.34565e-11	3.72826	3.81486	4.11	480.38	480.38	2.14558e-10	7.91578e-05	27.78
FALSE		High	Unambiguous	TKPADMVIEAYGHGQR	[K].TKPADMVIEAYGHGQR.[T]			3.99188	1	7	8	A0A1B0GRP7	A0A1B0GRP7 [46-61]			Pyridoxal phosphate binding protein (Fragment) OS=Mus musculus OX=10090 GN=Plpbp PE=1 SV=1	Q9Z2Y8; Q80ZV3; A0A1B0GRP7; A0A1B0GQY5; A0A1B0GSA1; A0A1B0GRR5; Q6P8V7	0	1772.87	16	100	69.18	3	179.1	51	69.8	1.3448e+07	4.56999e+06	5.92965e+06	1.60453e+07	4.56999e+06	6.25615e+06	Det	Det	Det	2	2	2		High	High	High	High	High	High	High	High	High	3	3	0.6816	0.7403	0	0	1	1	1	1	1	1	591.63	591.63	0.34	0.34	0.0002	0.0002	27.2082	27.2082	4.04858e-05	2.79104e-05	1.66861e-11	1.83195e-11	3.96177	3.99188	3.35	363.1	363.1	7.53993e-11	7.91578e-05	28.05
FALSE		High	Unambiguous	GGGGNFGPGPGSNFR	[R].GGGGNFGPGPGSNFR.[G]			2.98475	1	3	8	O88569	O88569 [214-228]			Heterogeneous nuclear ribonucleoproteins A2/B1 OS=Mus musculus OX=10090 GN=Hnrnpa2b1 PE=1 SV=2	O88569-3; O88569; O88569-2	0	1377.63	15	100	52.34	3	158.5	83.8	57.7	15042058	9486676	6.18869e+06	1.79472e+07	9486676	6.52945e+06	Det	Det	Det	1	1	1		High	High	High	High	High	High	High	High	High	2	2	0.8314	0.7439	0	0	1	1	1	1	1	1	689.318	689.317	-0.86	-1.53	-0.00059	-0.00105	27.207	27.2737	4.04858e-05	2.79104e-05	5.98088e-09	1.00389e-08	2.98475	2.94945	4.1	393.18	393.18	2.89298e-08	7.91578e-05	27.36
FALSE		High	Unambiguous	LAEQHRQIEETLSHFR	[R].LAEQHRQIEETLSHFR.[L]			4.74937	1	5	6	P17710	P17710 [519-534]			Hexokinase-1 OS=Mus musculus OX=10090 GN=Hk1 PE=1 SV=3	G3UVV4; P17710; P17710-2; P17710-4; P17710-3	1	1994.02	16	100	65.4	3	35	165.7	99.3	723613	4.09327e+06	2.32405e+06	863366	4.09327e+06	2.45201e+06	Det	Det	Det	2	2	2		High	High	High	High	High	High	High	High	High	4	4	0.617	0.6232	0	0	1	1	1	1	1	1	499.261	499.261	0.26	0.26	0.00013	0.00013	30.7755	30.7755	4.04858e-05	2.79104e-05	1.45613e-13	9.96962e-13	4.74937	4.47308	4.99	458.71	458.71	8.58788e-13	7.91578e-05	28.88
FALSE		High	Unambiguous	RNFQVDVYEAR	[K].RNFQVDVYEAR.[E]			2.74407	1	3	4	Q91WN4	Q91WN4 [30-40]			Kynurenine 3-monooxygenase OS=Mus musculus OX=10090 GN=Kmo PE=1 SV=1	Q91WN4-2; Q91WN4; Q3V0K6	1	1396.7	11	100	87.37	3	199.8	63.2	37	2.01039e+06	759145	421470	2.39867e+06	759145	444678	Det	Det	Det	1	1	1		High	High	Peak Found	High	High	Peak Found	High	High	High	2	2	0.6453	0.5737	0	0	1	1	1	1	1	1	698.852	698.852	-0.74	-0.74	-0.00052	-0.00052	27.6056	27.6056	4.04858e-05	2.79104e-05	2.54685e-08	5.57241e-08	2.74407	2.66613	3.12	389.57	389.57	1.1991e-07	7.91578e-05	27.03
FALSE		High	Unambiguous	SRITLPAPNPDHVGGYK	[K].SRITLPAPNPDHVGGYK.[L]			2.82759	1	1	8	Q9QXX4	Q9QXX4 [626-642]			Electrogenic aspartate/glutamate antiporter SLC25A13, mitochondrial OS=Mus musculus OX=10090 GN=Slc25a13 PE=1 SV=1	Q9QXX4	1	1821.96	17	100	20.6	3	110.1	113.6	76.3	9.19835e+06	11315418	7205358	1.09749e+07	11315418	7.6021e+06	Det	Det	Det	3	1	1		High	High	High	High	High	High	High	High	High	3	4	0.6844	0.6995	0	0	1	1	1	1	1	1	607.992	456.246	0.21	0.1	0.00013	5e-05	27.1594	30.2509	4.04858e-05	2.79104e-05	1.86699e-08	2.09813e-08	2.79565	2.82759	4.36	322.48	322.48	7.32097e-08	7.91578e-05	29.36
FALSE		High	Unambiguous	TYSLGSALRPSTSR	[R].TYSLGSALRPSTSR.[S]			1.74895	1	3	17	P20152	P20152 [37-50]			Vimentin OS=Mus musculus OX=10090 GN=Vim PE=1 SV=3	A0A0A6YWC8; A2AKJ2; P20152	0	1495.79	14	100	38	3	142.8	87	70.2	15915572	1.15658e+07	8.8512e+06	1.89894e+07	1.15658e+07	9.33857e+06	Det	Det	Det	3	2	4		High	High	High	High	High	High	High	High	High	3	3	0.5801	0.6471	0	0	1	1	1	1	1	1	499.267	499.267	0.48	0.48	0.00024	0.00024	27.7279	27.7279	4.04858e-05	2.79104e-05	1.01726e-05	2.29669e-05	1.74895	1.67074	2.38	197.72	197.72	4.2825e-05	7.91578e-05	27.38
FALSE		High	Unambiguous	TTLRGGVLAGQLTK	[K].TTLRGGVLAGQLTK.[V]			2.38732	1	1	6	Q8BP40	Q8BP40 [106-119]			Lysophosphatidic acid phosphatase type 6 OS=Mus musculus OX=10090 GN=Acp6 PE=1 SV=1	Q8BP40	1	1414.84	14	100	24.28	3	104.4	121.8	73.8	3973249	5528207	3176525	4.74062e+06	5528207	3.35143e+06	Det	Det	Det	1	1	1		High	High	High	High	High	High	High	High	High	3	3	0.7734	0.6573	0	0	1	1	1	1	1	1	472.284	472.284	-0.17	-0.17	-8e-05	-8e-05	27.4341	27.4341	4.04858e-05	2.79104e-05	2.18126e-07	4.07635e-07	2.38732	2.33719	4.26	327.42	327.42	9.86637e-07	7.91578e-05	27.37
FALSE		High	Unambiguous	VEGSEPSVTYYR	[K].VEGSEPSVTYYR.[L]			2.55258	1	1	6	Q9CQX2	Q9CQX2 [13-24]			Cytochrome b5 type B OS=Mus musculus OX=10090 GN=Cyb5b PE=1 SV=1	Q9CQX2	0	1386.65	12	100	16.03	3	113.8	103.8	82.4	7237935	7874963	5928272	8.63582e+06	7874963	6.2547e+06	Det	Det	Det	1	1	1		High	Peak Found	High	High	Peak Found	High	High	High	High	2	2	0.7882	0.7396	0	0	1	1	1	1	1	1	693.83	693.83	-0.48	-0.48	-0.00033	-0.00033	27.6536	27.6536	4.04858e-05	2.79104e-05	8.06589e-08	2.03645e-07	2.55258	2.45191	3.61	316.27	316.27	3.71669e-07	7.91578e-05	27.3
FALSE		High	Unambiguous	LEGHGLPTNLPR	[K].LEGHGLPTNLPR.[R]			1.75984	1	1	6	Q8BH64	Q8BH64 [517-528]			EH domain-containing protein 2 OS=Mus musculus OX=10090 GN=Ehd2 PE=1 SV=1	Q8BH64	0	1303.71	12	100	49.52	3	156.8	77.4	65.8	7541329	4.43901e+06	3581491	8.99781e+06	4.43901e+06	3.7787e+06	Det	Det	Det	1	1	1		High	High	High	High	High	High	High	High	High	3	3	0.6484	0.6514	0	0	1	1	1	1	1	1	435.243	435.243	1.68	1.68	0.00073	0.00073	27.1754	27.1754	4.04858e-05	2.79104e-05	9.52747e-06	1.35971e-05	1.75984	1.75741	3.7	242.32	242.32	4.01586e-05	7.91578e-05	27.56
FALSE		High	Unambiguous	LSPKHPESNTAGMDIFAK	[K].LSPKHPESNTAGMDIFAK.[F]			3.76695	1	1	8	Q9QYB1	Q9QYB1 [107-124]			Chloride intracellular channel protein 4 OS=Mus musculus OX=10090 GN=Clic4 PE=1 SV=3	Q9QYB1	1	1942.97	18	100	23.75	3	126.7	92.1	81.2	2.02226e+07	1.75459e+07	14654947	2.41282e+07	1.75459e+07	1.54619e+07	Det	Det	Det	3	3	3		High	High	High	High	High	High	High	High	High	3	3	0.7759	0.6854	0	0	1	1	1	1	1	1	648.329	648.329	1.15	1.15	0.00074	0.00074	27.173	27.173	4.04858e-05	2.79104e-05	5.39166e-11	1.40026e-10	3.76695	3.65568	4.1	392.76	392.76	2.84752e-10	7.91578e-05	28.62
FALSE		High	Unambiguous	AGVNTVTTLVENKK	[R].AGVNTVTTLVENKK.[A]			2.66149	1	1	10	P12970	P12970 [138-151]			Large ribosomal subunit protein eL8 OS=Mus musculus OX=10090 GN=Rpl7a PE=1 SV=2	P12970	1	1473.83	14	100	43.78	3	81.1	150.1	68.9	7.92135e+06	17496588	7.611e+06	9.45123e+06	17496588	8.03008e+06	Det	Det	Det	1	1	2		High	Peak Found	High	High	Peak Found	High	High	High	High	3	3	0.7277	0.6501	0	0	1	1	1	1	1	1	491.948	491.948	0.59	0.59	0.00029	0.00029	27.0405	27.0405	4.04858e-05	2.79104e-05	6.82069e-08	5.73114e-08	2.58043	2.66149	3.63	300.58	300.58	1.95312e-07	7.91578e-05	27.04
FALSE		High	Unambiguous	ASQRPDVLTTGGGNPIGDK	[R].ASQRPDVLTTGGGNPIGDK.[L]			5.53703	1	2	10	P24270	P24270 [20-38]			Catalase OS=Mus musculus OX=10090 GN=Cat PE=1 SV=4	A2AL20; P24270	0	1882.96	19	100	14.07	3	110.8	105.1	84.1	4.56827e+07	51681298	3.92019e+07	5.45056e+07	51681298	4.13604e+07	Det	Det	Det	2	2	2		High	High	High	High	High	High	High	High	High	2	2	0.8341	0.8232	0	0	1	1	1	1	1	1	941.985	941.985	0.63	0.63	0.0006	0.0006	27.1619	27.1619	4.04858e-05	2.79104e-05	1.72273e-15	2.5325e-15	5.53703	5.46245	5.77	679.74	679.74	8.18462e-15	7.91578e-05	27.51
FALSE		High	Unambiguous	GAEAANVTGPGGVPVQGSK	[K].GAEAANVTGPGGVPVQGSK.[Y]			3.94867	1	2	8	P62960	P62960 [117-135]			Y-box-binding protein 1 OS=Mus musculus OX=10090 GN=Ybx1 PE=1 SV=3	A2BGG7; P62960	0	1695.87	19	100	28.91	3	66.6	117.1	116.2	5.43721e+06	11404549	1.07279e+07	6.48732e+06	11404549	1.13186e+07	Det	Det	Det	1	2	2		High	High	High	High	High	High	High	High	High	2	2	0.8496	0.7251	0	0	1	1	1	1	1	1	848.439	848.439	2.6	2.6	0.0022	0.0022	27.7247	27.7247	4.04858e-05	2.79104e-05	2.09444e-11	2.37923e-11	3.92402	3.94867	4.11	449.41	449.41	9.73263e-11	7.91578e-05	27.44
FALSE		High	Unambiguous	KYNALKIPVPEDK	[K].KYNALKIPVPEDK.[Y]			4.00339	1	2	33	Q9DCX2	Q9DCX2 [73-85]			ATP synthase subunit d, mitochondrial OS=Mus musculus OX=10090 GN=Atp5pd PE=1 SV=3	Q9DCX2; B1ASE2	2	1514.86	13	100	35.9	3	141.3	82	76.6	1.27555e+08	8.83273e+07	7.82116e+07	1.52191e+08	8.83273e+07	8.25181e+07	Det	Det	Det	4	5	7		High	High	High	High	High	High	High	High	High	2	2	0.7091	0.7324	0	0	1	1	1	1	1	1	757.932	757.933	-0.75	0.54	-0.00057	0.00041	27.1294	26.9851	4.04858e-05	2.79104e-05	1.29882e-11	9.05784e-11	4.00339	3.72769	4.26	480.69	480.69	7.04427e-11	7.91578e-05	27.27
FALSE		High	Unambiguous	LRYTPNIFPHK	[K].LRYTPNIFPHK.[G]			1.26882	1	2	4	Q91VM9	Q91VM9 [121-131]			Inorganic pyrophosphatase 2, mitochondrial OS=Mus musculus OX=10090 GN=Ppa2 PE=1 SV=1	Q91VM9; D3Z636	1	1385.77	11	100	126.48	3	244.2	7.9	47.9	10295348	395606	2.28517e+06	1.22837e+07	395606	2.411e+06	Det	Det	Det	1	1	2		High	Peak Found	High	High	Peak Found	High	High	High	High	3	3	0.693	0.6031	0	0	1	1	1	1	1	1	462.595	462.595	0.73	0.73	0.00034	0.00034	27.1558	27.1558	7.92205e-05	2.79104e-05	0.00029605	0.000260483	1.1851	1.26882	3.25	262.12	262.12	0.000720367	7.91578e-05	27.07
FALSE		High	Unambiguous	KSADTLWGIQK	[K].KSADTLWGIQK.[E]			3.12166	1	3	12	A0A1B0GSX0	A0A1B0GSX0 [347-357]			L-lactate dehydrogenase OS=Mus musculus OX=10090 GN=Ldha PE=1 SV=1	A0A1B0GSR9; A0A1B0GSX0; P06151	1	1246.68	11	100	17.85	3	98.5	118.6	82.9	20139505	2.89182e+07	19176063	2.40291e+07	2.89182e+07	2.02319e+07	Det	Det	Det	2	2	2		High	High	High	High	High	High	High	High	High	2	2	0.6783	0.6471	0	0	1	1	1	1	1	1	623.843	623.844	0.13	0.59	8e-05	0.00037	26.5865	27.1137	4.04858e-05	2.79104e-05	1.26657e-08	3.54194e-09	2.86011	3.12166	4.42	378.56	378.56	1.28848e-08	7.91578e-05	27.07
FALSE		High	Unambiguous	RYGPMEEPQVIEK	[K].RYGPMEEPQVIEK.[D]			1.68838	1	4	12	O70325	O70325 [179-191]			Phospholipid hydroperoxide glutathione peroxidase OS=Mus musculus OX=10090 GN=Gpx4 PE=1 SV=4	O70325; S4R1E5; O70325-3; O70325-2	1	1575.78	13	100	52.03	3	155	51.6	93.4	1.21998e+07	4.84405e+06	8.3102e+06	1.4556e+07	4.84405e+06	8.76778e+06	Det	Det	Det	2	2	2		High	High	High	High	High	High	High	High	High	3	3	0.7864	0.608	0	0	1	1	1	1	1	1	525.932	525.932	-0.57	-0.57	-0.0003	-0.0003	29.2074	29.2074	4.04858e-05	2.79104e-05	2.71442e-05	2.06435e-05	1.58571	1.68838	3.52	303.89	303.89	6.1228e-05	7.91578e-05	28.07
FALSE		High	Unambiguous	VMLGETNPADSKPGTIR	[R].VMLGETNPADSKPGTIR.[G]			3.67251	2	4	6	E9PZF0; P15532	E9PZF0 [89-105]; [204-220]; P15532 [89-105]			Nucleoside diphosphate kinase OS=Mus musculus OX=10090 GN=Gm20390 PE=3 SV=1 Nucleoside diphosphate kinase A OS=Mus musculus OX=10090 GN=Nme1 PE=1 SV=1	Q01768; Q5NC80; E9PZF0; P15532	0	1785.92	17	100	65.37	3	175.4	59.6	65	13822350	5.59981e+06	5.79371e+06	1.64919e+07	5.59981e+06	6.11272e+06	Det	Det	Det	1	1	1	Shared	High	High	Peak Found	High	High	Peak Found	High	High	High	3	3	0.5769	0.7735	0	0	1	1	1	1	1	1	595.977	595.977	0	0	0	0	27.1523	27.1523	4.04858e-05	2.79104e-05	2.5093e-10	1.26472e-10	3.51151	3.67251	4.37	364.69	364.69	4.97474e-10	7.91578e-05	28.15
FALSE		High	Unambiguous	VMLGETNPADSKPGTIR	[R].VMLGETNPADSKPGTIR.[G]	1xOxidation [M2]	1xOxidation [M2]	3.4764	2	4	4	E9PZF0; P15532	E9PZF0 [89-105]; [204-220]; P15532 [89-105]			Nucleoside diphosphate kinase OS=Mus musculus OX=10090 GN=Gm20390 PE=3 SV=1 Nucleoside diphosphate kinase A OS=Mus musculus OX=10090 GN=Nme1 PE=1 SV=1	Q01768; Q5NC80; E9PZF0; P15532	0	1801.91	17																			No Quan Values	n/a	High	High	n/a	High	High	High	High	High	3	3	0.7684	0.6499	0	0	1	1	1	1	1	1	601.307	601.307	-2.26	-2.26	-0.00136	-0.00136	25.1365	25.1365	4.04858e-05	2.79104e-05	8.16411e-10	4.14218e-10	3.31554	3.4764	4.37	364.91	364.91	1.58463e-09	7.91578e-05
FALSE		High	Unambiguous	RISGLIYEETR	[K].RISGLIYEETR.[G]			3.42904	1	1	32	P62806	P62806 [46-56]			Histone H4 OS=Mus musculus OX=10090 GN=H4c1 PE=1 SV=2	P62806	1	1336.72	11	100	59.85	3	88.7	164.7	46.6	7.80638e+07	1.72963e+08	4.63987e+07	9.31405e+07	1.72963e+08	4.89536e+07	Det	Det	Det	3	5	4		High	High	High	High	High	High	High	High	High	2	2	0.7446	0.6029	0	0	1	1	1	1	1	1	668.865	668.865	0.25	0.37	0.00017	0.00025	26.7013	28.1091	4.04858e-05	2.79104e-05	4.12266e-10	1.1566e-09	3.42904	3.30666	4.13	420.36	420.36	2.09622e-09	7.91578e-05	27.12
FALSE		High	Unambiguous	YGAHNYHPLPVALER	[K].YGAHNYHPLPVALER.[G]			2.51224	1	1	4	P29758	P29758 [50-64]			Ornithine aminotransferase, mitochondrial OS=Mus musculus OX=10090 GN=Oat PE=1 SV=1	P29758	0	1736.89	15	100	64.71	3	97.4	166	36.6	3128136	6357272	1.32938e+06	3.73228e+06	6357272	1.40258e+06	Det	Det	Det	1	1	1		High	High	Peak Found	High	High	Peak Found	High	High	High	4	4	0.7815	0.5817	0	0	1	1	1	1	1	1	434.977	434.977	-0.14	-0.14	-6e-05	-6e-05	30.7738	30.7738	4.04858e-05	2.79104e-05	1.02829e-07	5.4064e-07	2.51224	2.29051	3.49	338.61	338.61	4.71688e-07	7.91578e-05	28.66
FALSE		High	Unambiguous	LAQAAQSSVATITR	[K].LAQAAQSSVATITR.[L]			3.86564	1	1	12	P26039	P26039 [2044-2057]			Talin-1 OS=Mus musculus OX=10090 GN=Tln1 PE=1 SV=2	P26039	0	1416.78	14	100	11.76	3	113.2	96	90.8	6149571	6218062	5.57504e+06	7.33726e+06	6218062	5.88202e+06	Det	Det	Det	2	2	2		High	High	High	High	High	High	High	High	High	2	2	0.7923	0.675	0	0	1	1	1	1	1	1	708.894	708.894	-0.22	-0.22	-0.00016	-0.00016	27.4171	27.4171	4.04858e-05	2.79104e-05	2.97644e-11	1.89699e-10	3.86564	3.6055	4	438.2	438.2	1.5895e-10	7.91578e-05	27.03
FALSE		High	Unambiguous	NHFTVAQNERFDEIYKQK	[K].NHFTVAQNERFDEIYKQK.[M]			3.03714	1	1	6	Q9D939	Q9D939 [267-284]			Sulfotransferase 1C2 OS=Mus musculus OX=10090 GN=Sult1c2 PE=1 SV=1	Q9D939	2	2267.12	18	100	42.44	3	141.1	56.4	102.5	6594592	3.14221e+06	5.41622e+06	7.86823e+06	3.14221e+06	5.71445e+06	Det	Det	Det	1	1	1		High	High	High	High	High	High	High	High	High	4	4	0.8398	0.5924	0	0	1	1	1	1	1	1	567.535	567.535	-1.18	-1.18	-0.00067	-0.00067	27.127	27.127	4.04858e-05	2.79104e-05	6.21904e-09	5.90587e-09	2.97826	3.03714	5.25	374.73	374.73	2.1229e-08	7.91578e-05	28.36
FALSE		High	Unambiguous	EFKEAGEQVASSPAEVAEK	[K].EFKEAGEQVASSPAEVAEK.[A]			4.5187	1	1	8	Q99L13	Q99L13 [76-94]			3-hydroxyisobutyrate dehydrogenase, mitochondrial OS=Mus musculus OX=10090 GN=Hibadh PE=1 SV=1	Q99L13	1	2005.97	19	100	16.66	3	84.3	98.2	117.5	3.67848e+06	5110579	5.79655e+06	4.38892e+06	5110579	6.11572e+06	Det	Det	Det	1	1	2		High	High	High	High	High	High	High	High	High	2	2	0.851	0.8076	0	0	1	1	1	1	1	1	1003.49	1003.49	-0.74	-0.74	-0.00074	-0.00074	27.9429	27.9429	4.04858e-05	2.79104e-05	1.12086e-12	7.56498e-13	4.41036	4.5187	4.73	542.27	542.27	3.35516e-12	7.91578e-05	27.56
FALSE		High	Unambiguous	VKLQGKEVGVYEALK	[K].VKLQGKEVGVYEALK.[D]			2.07819	1	2	4	A0A5F8MPN8	A0A5F8MPN8 [200-214]			Malate dehydrogenase OS=Mus musculus OX=10090 GN=Mdh1 PE=1 SV=1	P14152; A0A5F8MPN8	2	1660.96	15	100	37.82	3	106	134.4	59.5	7017606	1.06144e+07	4.45392e+06	8.37294e+06	1.06144e+07	4.69916e+06	Det	Det	Det	1	2	2		High	High	Peak Found	High	High	Peak Found	High	High	High	3	3	0.7612	0.5167	0	0	1	1	1	1	1	1	554.326	554.326	0.64	0.64	0.00035	0.00035	27.12	27.12	4.04858e-05	2.79104e-05	1.4025e-06	3.08939e-06	2.07819	2.00239	3.29	300.56	300.56	6.12708e-06	7.91578e-05	28.04
FALSE		High	Unambiguous	NIGLGFKTPK	[K].NIGLGFKTPK.[E]			1.28439	1	3	8	P62281	P62281 [39-48]			Small ribosomal subunit protein uS17 OS=Mus musculus OX=10090 GN=Rps11 PE=1 SV=3	P62281; A0A1B0GRR3; A0A1B0GSE8	1	1074.63	10	100	40.83	3	138.6	57.3	104.1	12308375	6067471	10451472	1.46855e+07	6067471	1.1027e+07	Det	Det	Det	1	1	1		High	High	High	High	High	High	High	High	High	2	2	1	0.4319	0	0	1	1	1	1	1	1	537.818	537.819	-0.94	-0.08	-0.00051	-5e-05	27.1188	27.5055	4.04858e-05	5.33832e-05	0.000164682	0.000521357	1.28439	1.15358	2.13	253.54	253.54	0.000657921	7.91578e-05	26.94
FALSE		High	Unambiguous	KFDQLLAEEK	[RK].KFDQLLAEEK.[ANGT]			2.75098	5	13	14	A0A338P6K2; Q3UH59; Q8VDD5; E9QPE7; Q6URW6-3	A0A338P6K2 [1459-1468]; Q3UH59 [1489-1498]; Q8VDD5 [1445-1454]; E9QPE7 [1452-1461]; Q6URW6-3 [1506-1515]			Myosin, heavy polypeptide 11, smooth muscle OS=Mus musculus OX=10090 GN=Myh11 PE=1 SV=1 Myosin, heavy polypeptide 10, non-muscle OS=Mus musculus OX=10090 GN=Myh10 PE=1 SV=1 Myosin-9 OS=Mus musculus OX=10090 GN=Myh9 PE=1 SV=4 Myosin, heavy polypeptide 11, smooth muscle OS=Mus musculus OX=10090 GN=Myh11 PE=1 SV=2 Isoform 3 of Myosin-14 OS=Mus musculus OX=10090 GN=Myh14	Q6URW6-2; A0A2R8VHF9; A0A338P6K2; O08638-2; O08638; Q5SV64; Q3UH59; Q8VDD5; Q6URW6; E9QPE7; K3W4R2; Q6URW6-3; Q61879	1	1220.65	10	100	22.58	3	76.1	102.9	121	17463115	28169320	31394466	2.08358e+07	28169320	3.31231e+07	Det	Det	Det	2	2	2	Shared	High	High	High	High	High	High	High	High	High	2	2	0.611	0.5615	0	0	1	1	1	1	1	1	610.83	610.83	0.26	0.26	0.00016	0.00016	26.9195	26.9195	4.04858e-05	2.79104e-05	4.22065e-08	3.33517e-08	2.66016	2.75098	3.9	355.5	355.5	1.15113e-07	7.91578e-05	26.97
FALSE		High	Unambiguous	MREIVHIQAGQCGNQIGAK	[-].MREIVHIQAGQCGNQIGAK.[F]			5.57932	4	7	20	Q7TMM9; Q9ERD7; P99024; P68372	Q7TMM9 [1-19]; Q9ERD7 [1-19]; P99024 [1-19]; P68372 [1-19]			Tubulin beta-2A chain OS=Mus musculus OX=10090 GN=Tubb2a PE=1 SV=1 Tubulin beta-3 chain OS=Mus musculus OX=10090 GN=Tubb3 PE=1 SV=1 Tubulin beta-5 chain OS=Mus musculus OX=10090 GN=Tubb5 PE=1 SV=1 Tubulin beta-4B chain OS=Mus musculus OX=10090 GN=Tubb4b PE=1 SV=1	Q7TMM9; Q9D6F9; Q9ERD7; P99024; P68372; A0A1D5RM76; Q9CWF2	1	2053.04	19	100	85.34	3	198	42.2	59.8	1.49909e+07	3.81172e+06	5117779	1.78861e+07	3.81172e+06	5.39958e+06	Det	Det	Det	2	2	1	Shared	High	High	High	High	High	High	High	High	High	3	3	0.8216	0.6723	0	0	1	1	1	1	1	1	685.02	685.02	0.92	0.92	0.00063	0.00063	27.0254	27.0254	4.04858e-05	2.79104e-05	1.38002e-15	7.54156e-15	5.57932	5.28046	6.56	668.67	668.67	6.37523e-15	7.91578e-05	26.73
FALSE		High	Unambiguous	MREIVHIQAGQCGNQIGAK	[-].MREIVHIQAGQCGNQIGAK.[F]	1xOxidation [M1]	1xOxidation [M1]	2.36426	4	7	4	Q7TMM9; Q9ERD7; P99024; P68372	Q7TMM9 [1-19]; Q9ERD7 [1-19]; P99024 [1-19]; P68372 [1-19]			Tubulin beta-2A chain OS=Mus musculus OX=10090 GN=Tubb2a PE=1 SV=1 Tubulin beta-3 chain OS=Mus musculus OX=10090 GN=Tubb3 PE=1 SV=1 Tubulin beta-5 chain OS=Mus musculus OX=10090 GN=Tubb5 PE=1 SV=1 Tubulin beta-4B chain OS=Mus musculus OX=10090 GN=Tubb4b PE=1 SV=1	Q7TMM9; Q9D6F9; Q9ERD7; P99024; P68372; A0A1D5RM76; Q9CWF2	1	2069.04	19	100	153.67	3	8.7	277.4	13.9		1.21499e+06		38164.2	1.21499e+06	60746.8	Imp	Det	Imp		1		Shared	n/a	High	n/a	n/a	High	n/a	High	High	High	4	4	0.7455	0.7014	0	0	1	1	1	1	1	1	518.015	518.015	0.84	0.84	0.00043	0.00043	26.6856	26.6856	4.04858e-05	2.79104e-05	4.65298e-07	3.46058e-07	2.26147	2.36426	4.99	406.09	406.09	1.13063e-06	7.91578e-05	26.29
FALSE		High	Unambiguous	MREIVHIQAGQCGNQIGAK	[-].MREIVHIQAGQCGNQIGAK.[F]	1xCarbamidomethyl [C12]	1xCarbamidomethyl [C12]	2.38501	4	7	4	Q7TMM9; Q9ERD7; P99024; P68372	Q7TMM9 [1-19]; Q9ERD7 [1-19]; P99024 [1-19]; P68372 [1-19]			Tubulin beta-2A chain OS=Mus musculus OX=10090 GN=Tubb2a PE=1 SV=1 Tubulin beta-3 chain OS=Mus musculus OX=10090 GN=Tubb3 PE=1 SV=1 Tubulin beta-5 chain OS=Mus musculus OX=10090 GN=Tubb5 PE=1 SV=1 Tubulin beta-4B chain OS=Mus musculus OX=10090 GN=Tubb4b PE=1 SV=1	Q7TMM9; Q9D6F9; Q9ERD7; P99024; P68372; A0A1D5RM76; Q9CWF2	1	2110.06	19	100	120.17	3	26.4	34.9	238.7		219205	1.41953e+06	165618	219205	1.4977e+06	Imp	Det	Det		1	1	Shared	n/a	Peak Found	High	n/a	Peak Found	High	High	High	High	4	4	0.7911	0.569	0	0	1	1	1	1	1	1	528.273	528.273	1.88	1.88	0.00099	0.00099	23.9865	23.9865	4.04858e-05	2.79104e-05	2.21186e-07	3.42751e-07	2.38501	2.36585	4.71	373.03	373.03	1.00019e-06	7.91578e-05	24.98
FALSE		High	Unambiguous	QDDFALASQQK	[K].QDDFALASQQK.[A]			2.04742	1	3	6	Q921H8	Q921H8 [199-209]			3-ketoacyl-CoA thiolase A, peroxisomal OS=Mus musculus OX=10090 GN=Acaa1a PE=1 SV=1	H3BJZ9; H3BKL5; Q921H8	0	1250.6	11	100	20	3	77.2	108.1	114.7	2388396	3.99116e+06	4.01088e+06	2.84967e+06	3.99116e+06	4.23173e+06	Det	Det	Det	1	1	1		High	High	High	High	High	High	High	High	High	2	2	0.5965	0.5194	0	0	1	1	1	1	1	1	625.803	625.803	-1.83	-1.83	-0.00114	-0.00114	27.0209	27.0209	4.04858e-05	2.79104e-05	1.68787e-06	3.69446e-06	2.04742	1.97282	3.1	255.87	255.87	7.34837e-06	7.91578e-05	26.85
FALSE		High	Unambiguous	SAVGFDYQGK	[K].SAVGFDYQGK.[T]			1.37522	1	2	4	Q60598	Q60598 [172-181]			Src substrate cortactin OS=Mus musculus OX=10090 GN=Cttn PE=1 SV=2	Q60598; Q921L6	0	1071.51	10	100	84.69	3	4.1	164.7	131.2		5.71366e+06	4313728	143633	5.71366e+06	4.55125e+06	Imp	Det	Det		1	1		High	High	Peak Found	High	High	Peak Found	High	High	High	2	2	0.6758	0.6969	0	0	1	1	1	1	1	1	536.259	536.259	0.79	0.79	0.00042	0.00042	27.1596	27.1596	4.04858e-05	2.79104e-05	0.000199256	0.00013706	1.25225	1.37522	2.87	190.92	190.92	0.000386881	7.91578e-05	26.78
FALSE		High	Unambiguous	IWHHSFYNELR	[K].IWHHSFYNELR.[V]			1.43857	1	6	6	P62737	P62737 [87-97]			Actin, aortic smooth muscle OS=Mus musculus OX=10090 GN=Acta2 PE=1 SV=1	D3Z2K3; P63268; A0A494B9T3; P62737; D3YZY0; A0A0U1RQ96	0	1501.73	11	100	110.48	3	219.6	78.6	1.8	11495583	4.90859e+06	105605	1.37158e+07	4.90859e+06	111420	Det	Det	Det	1	2	1		High	High	Peak Found	High	High	Peak Found	High	High	High	3	3	0.4806	0.4531	0	0	1	1	1	1	1	1	501.25	501.25	0.58	0.58	0.00029	0.00029	27.0878	27.0878	7.92205e-05	2.79104e-05	0.000306967	9.34757e-05	1.17893	1.43857	3.09	200.51	200.51	0.000266754	7.91578e-05	26.67
FALSE		High	Unambiguous	IQKPTLDKPSAETFVK	[K].IQKPTLDKPSAETFVK.[S]			3.48337	1	2	6	O70503	O70503 [242-257]			Very-long-chain 3-oxoacyl-CoA reductase OS=Mus musculus OX=10090 GN=Hsd17b12 PE=1 SV=1	O70503; O70503-2	0	1802.01	16	100	32.39	3	96.4	134	69.5	5.379e+06	8.92188e+06	4.38758e+06	6.41786e+06	8.92188e+06	4.62917e+06	Det	Det	Det	1	2	2		High	High	High	High	High	High	High	High	High	3	3	0.7749	0.6525	0	0	1	1	1	1	1	1	601.341	601.341	1.34	1.34	0.00081	0.00081	27.817	27.817	4.04858e-05	2.79104e-05	2.97248e-10	5.98035e-10	3.48337	3.41569	3.77	376.91	376.91	1.5207e-09	7.91578e-05	27.42
FALSE		High	Unambiguous	RALDLTMRHQILPK	[K].RALDLTMRHQILPK.[D]			1.90948	1	2	10	Q9CQB4	Q9CQB4 [65-78]			Cytochrome b-c1 complex subunit 7 OS=Mus musculus OX=10090 GN=Uqcrb PE=1 SV=1	Q9CQB4; Q9D855	2	1691.97	14	100	30.32	3	103.1	128.7	68.3	5.0636e+07	7.5413e+07	37921868	6.04155e+07	7.5413e+07	4.00099e+07	Det	Det	Det	2	2	1		High	High	High	High	High	High	High	High	High	4	4	0.8369	0.6844	0	0	1	1	1	1	1	1	423.749	423.749	0.61	0.61	0.00026	0.00026	27.6751	27.6751	4.04858e-05	2.79104e-05	3.87189e-06	7.72508e-05	1.90948	1.47012	3.58	339.18	339.18	1.65971e-05	7.91578e-05	27.48
FALSE		High	Unambiguous	RALDLTMRHQILPK	[K].RALDLTMRHQILPK.[D]	1xOxidation [M7]	1xOxidation [M7]	1.29023	1	2	10	Q9CQB4	Q9CQB4 [65-78]			Cytochrome b-c1 complex subunit 7 OS=Mus musculus OX=10090 GN=Uqcrb PE=1 SV=1	Q9CQB4; Q9D855	2	1707.97	14	100	35.83	3	113.9	126.8	59.3	5.48072e+06	7.27912e+06	3.22669e+06	6.53923e+06	7.27912e+06	3.40436e+06	Det	Det	Det	3	2	4		High	High	High	High	High	High	High	High	High	4	4	0.6878	0.4029	0	0	1	1	1	1	1	1	427.748	427.748	1.58	1.58	0.00067	0.00067	23.6638	23.6638	4.04858e-05	2.79104e-05	0.000159065	0.000330169	1.29023	1.22949	2.78	202.48	202.48	0.000635901	7.91578e-05	26.32
FALSE		High	Unambiguous	KPSPIRTTADILSKAPK	[R].KPSPIRTTADILSKAPK.[T]			3.01788	1	1	16	Q9WVM8	Q9WVM8 [15-31]			Kynurenine/alpha-aminoadipate aminotransferase, mitochondrial OS=Mus musculus OX=10090 GN=Aadat PE=1 SV=1	Q9WVM8	2	1823.07	17	100	16.15	3	116.3	84	99.7	2.40325e+07	2.07102e+07	2.3296e+07	2.8674e+07	2.07102e+07	2.45787e+07	Det	Det	Det	3	2	3		High	High	High	High	High	High	High	High	High	3	3	0.7792	0.6385	0	0	1	1	1	1	1	1	608.363	608.363	-0.21	-0.21	-0.00013	-0.00013	28.0076	28.0076	4.04858e-05	2.79104e-05	4.89951e-09	1.48522e-08	3.01788	2.8847	3.43	321.52	321.52	2.37873e-08	7.91578e-05	27.47
FALSE		High	Unambiguous	ASKPMKPAASDLPVPAEGVR	[K].ASKPMKPAASDLPVPAEGVR.[N]			3.87865	2	6	8	E9QA15; E9QA16	E9QA15 [666-685]; E9QA16 [434-453]			Caldesmon 1 OS=Mus musculus OX=10090 GN=Cald1 PE=1 SV=1 Caldesmon 1 OS=Mus musculus OX=10090 GN=Cald1 PE=1 SV=1	Q8VCQ8; E9QA15; E9Q0M9; D3Z6I7; S4R1T7; E9QA16	0	2021.08	20	100	54.77	3	162.1	58.7	79.2	1.31293e+07	5.67033e+06	7.25125e+06	1.5665e+07	5.67033e+06	7.65052e+06	Det	Det	Det	2	2	2	Shared	High	High	Peak Found	High	High	Peak Found	High	High	High	3	3	0.7796	0.6355	0	0	1	1	1	1	1	1	674.367	674.367	0.25	0.25	0.00017	0.00017	27.0675	27.0675	4.04858e-05	2.79104e-05	2.75221e-11	1.40709e-10	3.87865	3.65488	4.06	459.58	459.58	1.4719e-10	7.91578e-05	27.78
FALSE		High	Unambiguous	RALKIPAMTIAK	[K].RALKIPAMTIAK.[N]			1.73823	1	2	22	P63038	P63038 [470-481]			60 kDa heat shock protein, mitochondrial OS=Mus musculus OX=10090 GN=Hspd1 PE=1 SV=1	P63038-2; P63038	2	1312.81	12	100	48.39	3	151.9	56.2	91.9	1.34021e+08	5.91292e+07	9.16735e+07	1.59905e+08	5.91292e+07	9.67212e+07	Det	Det	Det	2	3	3		High	High	High	High	High	High	High	High	High	2	2	0.8072	0.5018	0	0	1	1	1	1	1	1	656.91	656.91	-0.5	-0.5	-0.00033	-0.00033	26.1747	26.1747	4.04858e-05	2.79104e-05	1.08506e-05	4.88557e-05	1.73823	1.54592	2.79	289.44	289.44	4.56224e-05	7.91578e-05	27.05
FALSE		High	Unambiguous	ANPIQGFSAK	[K].ANPIQGFSAK.[W]			1.31937	1	1	8	P19783	P19783 [150-159]			Cytochrome c oxidase subunit 4 isoform 1, mitochondrial OS=Mus musculus OX=10090 GN=Cox4i1 PE=1 SV=2	P19783	0	1032.55	10	100	10.15	3	110.4	90.1	99.5	153297824	149291632	156325696	1.82905e+08	149291632	1.64933e+08	Det	Det	Det	1	1	1		High	High	High	High	High	High	High	High	High	2	2	0.6085	0.541	0	0	1	1	1	1	1	1	516.777	516.777	-0.16	0.39	-8e-05	0.0002	27.2461	27.0125	4.04858e-05	2.79104e-05	0.000265638	0.000192024	1.20354	1.31937	2.44	233.27	233.27	0.000536446	7.91578e-05	26.98
FALSE		High	Unambiguous	KYAAELHLVHWNTK	[K].KYAAELHLVHWNTK.[Y]			4.48189	1	1	10	P00920	P00920 [113-126]			Carbonic anhydrase 2 OS=Mus musculus OX=10090 GN=Ca2 PE=1 SV=4	P00920	1	1709.91	14	100	71.57	3	146	136.5	17.5	2.00451e+07	2.23675e+07	2.72433e+06	2.39164e+07	2.23675e+07	2.87434e+06	Det	Det	Det	2	3	3		High	High	High	High	High	High	High	High	High	2	2	0.8128	0.8144	0	0	1	1	1	1	1	1	855.458	855.458	-2.43	-2.43	-0.00208	-0.00208	30.6155	30.6155	4.04858e-05	2.79104e-05	7.28648e-13	4.44288e-12	4.48189	4.22606	4.31	508.2	508.2	4.17019e-12	7.91578e-05	26.87
FALSE		High	Unambiguous	RGQTCVVHYTGMLEDGK	[K].RGQTCVVHYTGMLEDGK.[K]			3.70607	1	1	6	P26883	P26883 [19-35]			Peptidyl-prolyl cis-trans isomerase FKBP1A OS=Mus musculus OX=10090 GN=Fkbp1a PE=1 SV=2	P26883	1	1893.89	17	100	80.42	3	169.2	119	11.8	2.58216e+06	2.16793e+06		3.08086e+06	2.16793e+06	214305	Det	Det	Imp	1	2			High	High	n/a	High	High	n/a	High	High	High	3	3	0.7905	0.6541	0	0	1	1	1	1	1	1	631.97	631.97	0.79	0.79	0.0005	0.0005	27.9018	27.9018	4.04858e-05	2.79104e-05	9.66555e-11	1.03234e-10	3.66999	3.70607	5.32	459.08	459.08	4.08005e-10	7.91578e-05	27.24
FALSE		High	Unambiguous	DLLPSHSTIAK	[K].DLLPSHSTIAK.[E]			1.84359	1	1	6	Q99MR8	Q99MR8 [491-501]			Methylcrotonoyl-CoA carboxylase subunit alpha, mitochondrial OS=Mus musculus OX=10090 GN=Mccc1 PE=1 SV=2	Q99MR8	0	1181.65	11	100	22.8	3	88.7	126.2	85.1	4.5092e+06	7.66059e+06	4.89403e+06	5.38007e+06	7.66059e+06	5.16351e+06	Det	Det	Det	2	2	2		High	Peak Found	High	High	Peak Found	High	High	High	High	2	2	0.5727	0.4717	0	0	1	1	1	1	1	1	591.33	591.33	-0.46	-0.46	-0.00027	-0.00027	26.3737	26.3737	4.04858e-05	2.79104e-05	2.97402e-05	8.07365e-06	1.57051	1.84359	2.65	272.94	272.94	2.44921e-05	7.91578e-05	26.73
FALSE		High	Unambiguous	HGRYLTVAAVFRGR	[R].HGRYLTVAAVFRGR.[M]			4.09873	2	3	4	P99024; P68372	P99024 [307-320]; P68372 [307-320]			Tubulin beta-5 chain OS=Mus musculus OX=10090 GN=Tubb5 PE=1 SV=1 Tubulin beta-4B chain OS=Mus musculus OX=10090 GN=Tubb4b PE=1 SV=1	Q9D6F9; P99024; P68372	2	1602.9	14	100	80.25	3	189	78	33.1	5.43887e+06	2.67823e+06	1.07586e+06	6.4893e+06	2.67823e+06	1.13509e+06	Det	Det	Det	1	1	2	Shared	High	High	Peak Found	High	High	Peak Found	High	High	High	4	4	0.7174	0.4705	0	0	1	1	1	1	1	1	401.48	401.48	-0.77	-0.77	-0.00031	-0.00031	27.0217	27.0217	4.04858e-05	2.79104e-05	7.31629e-12	1.6714e-10	4.09873	3.62642	4.4	515.55	515.55	4.01073e-11	7.91578e-05	27.18
FALSE		High	Unambiguous	GLPQTAVCNLNITLPAHKK	[K].GLPQTAVCNLNITLPAHKK.[AE]			2.03959	1	23	5	S4R2S8	S4R2S8 [1384-1402]			Ankyrin 3, epithelial OS=Mus musculus OX=10090 GN=Ank3 PE=1 SV=1	G5E8K5-6; G5E8K5; S4R2S8; S4R2J6; G5E8K3; G3X971; A0A1W2P812; G5E8K5-2; S4R1X7; G5E8K5-3; G5E8K5-4; A0A087WNU5; G5E8K5-5; S4R1S2; G5E8K2; S4R236; S4R165; S4R278; S4R2K9; S4R2C1; S4R162; S4R187; S4R2F5	1	2018.12	19	100	5.01	3	99.1	105.4	95.5	1.6391e+06	2078623	1.78474e+06	1.95567e+06	2078623	1.88301e+06	Det	Det	Det	2	1	2		High	High	High	High	High	High	High	High	High	4	4	0.7568	0.5971	0	0	1	1	1	1	1	1	505.287	505.287	1.91	1.91	0.00097	0.00097	49.4916	49.4916	4.04858e-05	2.79104e-05	2.00646e-06	2.46676e-06	2.0187	2.03959	3.5	214.51	214.51	7.69622e-06	7.91578e-05	48.39
FALSE		High	Unambiguous	EEAQAEIEQYR	[K].EEAQAEIEQYR.[L]			2.60064	1	1	12	Q9CR51	Q9CR51 [38-48]			V-type proton ATPase subunit G 1 OS=Mus musculus OX=10090 GN=Atp6v1g1 PE=1 SV=3	Q9CR51	0	1365.63	11	100	61.06	3	81.2	50.6	168.3	19820756	14734649	46465712	2.36488e+07	14734649	4.90242e+07	Det	Det	Det	1	1	1		High	High	High	High	High	High	High	High	High	2	2	0.6084	0.5443	0	0	1	1	1	1	1	1	683.318	683.318	-0.26	-0.26	-0.00018	-0.00018	26.6982	26.6982	4.04858e-05	2.79104e-05	6.03942e-08	1.43361e-07	2.60064	2.50993	3.16	346.77	346.77	2.79801e-07	7.91578e-05	26.44
FALSE		High	Unambiguous	QAVTNPNNTFYATK	[R].QAVTNPNNTFYATK.[R]			3.23718	1	1	6	P38647	P38647 [108-121]			Stress-70 protein, mitochondrial OS=Mus musculus OX=10090 GN=Hspa9 PE=1 SV=3	P38647	0	1568.77	14	100	9.93	3	104.6	106.8	88.6	3.08388e+06	3.75461e+06	2.95306e+06	3.67949e+06	3.75461e+06	3.11566e+06	Det	Det	Det	1	1	1		High	High	High	High	High	High	High	High	High	2	2	0.7623	0.6818	0	0	1	1	1	1	1	1	784.889	784.889	0.21	0.21	0.00017	0.00017	27.166	27.166	4.04858e-05	2.79104e-05	1.30851e-09	3.38955e-09	3.23718	3.12893	3.96	343.68	343.68	6.51163e-09	7.91578e-05	26.73
FALSE		High	Unambiguous	GQGLTGPSLPPGTPTRK	[K].GQGLTGPSLPPGTPTRK.[R]			2.94196	1	1	22	Q9DBM2	Q9DBM2 [531-547]			Peroxisomal bifunctional enzyme OS=Mus musculus OX=10090 GN=Ehhadh PE=1 SV=4	Q9DBM2	1	1663.91	17	100	49.54	3	151.6	95.5	52.8	2.08097e+07	1.56456e+07	8.20075e+06	2.48287e+07	1.56456e+07	8.6523e+06	Det	Det	Det	2	2	3		High	High	High	High	High	High	High	High	High	2	2	0.772	0.6354	0	0	1	1	1	1	1	1	832.46	832.46	0.15	0.15	0.00012	0.00012	27.3081	27.3081	4.04858e-05	2.79104e-05	1.81179e-08	1.05041e-08	2.80064	2.94196	3.73	361.98	361.98	3.72504e-08	7.91578e-05	26.65
FALSE		High	Unambiguous	TQIDHYVGIAR	[K].TQIDHYVGIAR.[D]			2.45427	1	5	6	Q9ES97	Q9ES97 [931-941]			Reticulon-3 OS=Mus musculus OX=10090 GN=Rtn3 PE=1 SV=2	Q9ES97-3; Q9ES97; Q9ES97-5; Q9ES97-4; Q9ES97-2	0	1272.67	11	100	24.23	3	72	113.2	114.8	3634003	6.81197e+06	6.54739e+06	4.33585e+06	6.81197e+06	6.90791e+06	Det	Det	Det	1	2	2		High	Peak Found	High	High	Peak Found	High	High	High	High	2	2	0.7478	0.679	0	0	1	1	1	1	1	1	636.839	636.839	1.45	1.45	0.00093	0.00093	26.293	26.293	4.04858e-05	2.79104e-05	1.45777e-07	2.83904e-07	2.45427	2.39698	2.71	285.66	285.66	6.64335e-07	7.91578e-05	26.66
FALSE		High	Unambiguous	VVQVVKPHAPLIKFPNRR	[R].VVQVVKPHAPLIKFPNRR.[D]			4.18531	2	2	10	Q9CQX8; Q9D6T9	Q9CQX8 [11-28]; Q9D6T9 [11-28]			Alpha-ketoglutarate dehydrogenase component 4 OS=Mus musculus OX=10090 GN=Mrps36 PE=1 SV=1 Mitochondrial ribosomal protein S36 OS=Mus musculus OX=10090 GN=Mrps36 PE=1 SV=1	Q9CQX8; Q9D6T9	2	2098.28	18	100	44.35	3	126.7	48.8	124.5	4.51806e+07	2.07613e+07	5.01938e+07	5.39065e+07	2.07613e+07	5.29576e+07	Det	Det	Det	3	2	3	Shared	High	High	High	High	High	High	High	High	High	4	4	0.9724	0.5321	0	0	1	1	1	1	1	1	525.325	525.325	0.25	0.25	0.00013	0.00013	31.5848	31.5848	4.04858e-05	2.79104e-05	4.34444e-12	1.7129e-11	4.18531	4.00299	3.74	365.19	365.19	2.40484e-11	7.91578e-05	27.41
FALSE		High	Unambiguous	AQNTWGCGSSLR	[K].AQNTWGCGSSLR.[T]			1.2263	1	3	4	P48678	P48678 [516-527]			Prelamin-A/C OS=Mus musculus OX=10090 GN=Lmna PE=1 SV=2	P48678; P48678-2; P48678-3	0	1279.58	12	100	65.7	3	82.7	172.6	44.7	612667	1.52658e+06	374745	730993	1.52658e+06	395380	Det	Det	Det	1	1	1		High	High	Peak Found	High	High	Peak Found	High	High	High	2	2	0.81	0.5619	0	0	1	1	1	1	1	1	640.294	640.294	-3.73	-3.73	-0.00238	-0.00238	26.9524	26.9524	4.04858e-05	5.33832e-05	0.000232289	0.000497454	1.2263	1.16139	2.1	232.57	232.57	0.000922161	7.91578e-05	26.71
FALSE		High	Unambiguous	GMGGAMDLVSSSKTK	[K].GMGGAMDLVSSSKTK.[V]			1.31385	1	2	4	Q9D0K2	Q9D0K2 [422-436]			Succinyl-CoA:3-ketoacid coenzyme A transferase 1, mitochondrial OS=Mus musculus OX=10090 GN=Oxct1 PE=1 SV=1	Q9D0K2; Q3UJQ9	1	1468.71	15	100	63.39	3	62.4	173.2	64.4	1.36266e+06	4.51198e+06	1.59038e+06	1.62583e+06	4.51198e+06	1.67795e+06	Det	Det	Det	2	2	1		High	Peak Found	High	High	Peak Found	High	High	High	High	3	3	0.7235	0.536	0	0	1	1	1	1	1	1	490.242	490.242	-0.65	-0.65	-0.00032	-0.00032	26.958	26.958	4.04858e-05	2.79104e-05	0.000138221	0.00024486	1.31385	1.27908	2.5	178.98	178.98	0.000554025	7.91578e-05	26.87
FALSE		High	Unambiguous	GYGYGQGAGTLNMDRGER	[K].GYGYGQGAGTLNMDRGER.[L]			2.07	1	4	4	A0A1W2P845	A0A1W2P845 [70-87]			Cysteine and glycine-rich protein 2 OS=Mus musculus OX=10090 GN=Csrp2 PE=1 SV=1	A0A1W2P758; A0A1W2P6I3; A0A1W2P845; P97314	1	1901.86	18																			No Quan Values	High	n/a	High	High	n/a	High	High	High	High	3	3	0.7121	0.6644	0	0	1	1	1	1	1	1	634.625	634.624	2.28	0.46	0.00145	0.00029	25.7988	26.9486	4.04858e-05	2.79104e-05	2.88362e-06	2.05235e-06	1.95844	2.07	2.89	269.09	269.09	6.43079e-06	7.91578e-05
FALSE		High	Unambiguous	KLGEMWNNTAADDKQPYEK	[K].KLGEMWNNTAADDKQPYEK.[K]			6.68389	1	3	8	P63158	P63158 [128-146]			High mobility group protein B1 OS=Mus musculus OX=10090 GN=Hmgb1 PE=1 SV=2	P63158; A0A0J9YUZ4; A0A0J9YUD8	2	2238.05	19	100	83.13	3	148.1	147.9	4	1.33595e+07	15913174	408977	1.59397e+07	15913174	431496	Det	Det	Det	2	2	1		High	High	Peak Found	High	High	Peak Found	High	High	High	3	3	0.8646	0.7405	0	0	1	1	1	1	1	1	746.687	746.687	-0.97	-0.97	-0.00072	-0.00072	27.4215	27.4215	4.04858e-05	2.79104e-05	4.20605e-18	6.30512e-16	6.68389	6.55829	6.05	708.73	708.73	5.6172e-16	7.91578e-05	27.25
FALSE		High	Unambiguous	HTVTMIPGDGIGPELMLHVK	[R].HTVTMIPGDGIGPELMLHVK.[S]			3.84153	1	1	12	P70404	P70404 [55-74]			Isocitrate dehydrogenase [NAD] subunit gamma 1, mitochondrial OS=Mus musculus OX=10090 GN=Idh3g PE=1 SV=1	P70404	0	2145.12	20	100	15.79	3	108.6	109.7	81.8	3.4325e+06	4136186	2.92385e+06	4.09543e+06	4136186	3.08484e+06	Det	Det	Det	2	2	2		High	High	High	High	High	High	High	High	High	3	3	0.8559	0.6653	0	0	1	1	1	1	1	1	715.713	715.713	1.7	1.7	0.00122	0.00122	63.535	63.535	4.04858e-05	2.79104e-05	3.44144e-11	2.51506e-10	3.84153	3.55888	4.72	474.37	474.37	1.83281e-10	7.91578e-05	64.21
FALSE		High	Unambiguous	SSSLGLQEYNSR	[R].SSSLGLQEYNSR.[A]			2.13445	1	3	6	Q8CHD8	Q8CHD8 [937-948]			Rab11 family-interacting protein 3 OS=Mus musculus OX=10090 GN=Rab11fip3 PE=1 SV=2	Q8CHD8-2; Q8CHD8; Q8CHD8-3	0	1340.64	12	100	46.88	3	49.9	107.2	142.9		403562	509808	188037	403562	537880	Imp	Det	Det		1	1		High	Peak Found	High	High	Peak Found	High	High	High	High	2	2	0.7479	0.6571	0	0	1	1	1	1	1	1	670.824	670.824	-2.19	-2.19	-0.00147	-0.00147	26.1769	26.1568	4.04858e-05	2.79104e-05	1.52912e-06	1.38966e-06	2.06383	2.13445	3.15	246.27	246.27	4.39461e-06	7.91578e-05	26.49
FALSE		High	Unambiguous	KSEIGIAMGSGTAVAK	[K].KSEIGIAMGSGTAVAK.[T]			2.2359	1	2	4	O55143	O55143 [712-727]			Sarcoplasmic/endoplasmic reticulum calcium ATPase 2 OS=Mus musculus OX=10090 GN=Atp2a2 PE=1 SV=2	O55143-2; O55143	1	1519.81	16	100	82.6	3	12.6	110.6	176.8		1.75659e+06	2.6602e+06	200004	1.75659e+06	2.80668e+06	Imp	Det	Det		1	1		High	High	Peak Found	High	High	Peak Found	High	High	High	3	3	0.4514	0.3638	0	0	1	1	1	1	1	1	507.275	507.275	-2.34	-2.34	-0.00118	-0.00118	27.256	27.256	4.04858e-05	2.79104e-05	1.87663e-06	7.52278e-07	2.02981	2.2359	4.37	255.8	255.8	2.41348e-06	7.91578e-05	26.36
FALSE		High	Unambiguous	ILSTAQRPLE	[R].ILSTAQRPLE.[-]			1.28526	1	1	6	Q3TNA1	Q3TNA1 [542-551]			Xylulose kinase OS=Mus musculus OX=10090 GN=Xylb PE=1 SV=1	Q3TNA1	0	1127.64	10	100	34.07	3	80.3	80.3	139.3	14030111	16740910	27522016	1.67398e+07	16740910	2.90374e+07	Det	Det	Det	1	1	1		High	High	High	High	High	High	High	High	High	2	2	0.5791	0.4837	0	0	1	1	1	1	1	1	564.324	564.324	-0.51	-0.51	-0.00029	-0.00029	26.8697	26.8697	4.04858e-05	5.33832e-05	0.000163827	0.000698743	1.28526	1.10483	2.15	224.85	224.85	0.000654593	7.91578e-05	26.55
FALSE		High	Unambiguous	EMEGLSQQYEEK	[K].EMEGLSQQYEEK.[A]			1.25428	2	5	2	A0A338P6K2; E9QPE7	A0A338P6K2 [1407-1418]; E9QPE7 [1400-1411]			Myosin, heavy polypeptide 11, smooth muscle OS=Mus musculus OX=10090 GN=Myh11 PE=1 SV=1 Myosin, heavy polypeptide 11, smooth muscle OS=Mus musculus OX=10090 GN=Myh11 PE=1 SV=2	A0A2R8VHF9; A0A338P6K2; O08638-2; O08638; E9QPE7	0	1470.64	12	100	26.08	3	87.3	82.7	130	1.59853e+06	1.80562e+06	2.69075e+06	1.90726e+06	1.80562e+06	2.83891e+06	Det	Det	Det	1	1	1	Shared	High	Peak Found	Peak Found	High	Peak Found	Peak Found	High	High	High	2	2	0.5578	0.5506	0	0	1	1	1	1	1	1	735.823	735.823	-1.58	-1.58	-0.00116	-0.00116	26.8607	26.8607	4.04858e-05	2.79104e-05	0.000205126	0.000284346	1.24734	1.25428	2.47	207.66	207.66	0.000783936	7.91578e-05	26.58
FALSE		High	Unambiguous	GFEEAVAAGAK	[K].GFEEAVAAGAK.[E]			1.76815	1	1	8	P38060	P38060 [112-122]			Hydroxymethylglutaryl-CoA lyase, mitochondrial OS=Mus musculus OX=10090 GN=Hmgcl PE=1 SV=2	P38060	0	1049.53	11	100	41.06	3	83.1	70.1	146.8	4.19009e+06	4220891	8.37623e+06	4.99933e+06	4220891	8.83745e+06	Det	Det	Det	1	1	1		High	High	High	High	High	High	High	High	High	2	2	0.5087	0.6	0	0	1	1	1	1	1	1	525.267	525.267	0.6	0.6	0.00031	0.00031	26.9672	26.9672	4.04858e-05	2.79104e-05	2.52264e-05	1.27422e-05	1.59791	1.76815	2.65	237.78	237.78	3.8236e-05	7.91578e-05	26.6
FALSE		High	Unambiguous	HSENILYVSSETIKK	[K].HSENILYVSSETIKK.[L]			5.08898	1	2	18	Q91XE0	Q91XE0 [128-142]			Glycine N-acyltransferase OS=Mus musculus OX=10090 GN=Glyat PE=1 SV=1	Q91XE0-2; Q91XE0	1	1747.92	15	100	18.61	3	97.3	82.9	119.8	21419016	2.17817e+07	2.98401e+07	2.55557e+07	2.17817e+07	3.14831e+07	Det	Det	Det	1	3	3		High	High	High	High	High	High	High	High	High	2	2	0.783	0.7776	0	0	1	1	1	1	1	1	874.466	874.466	1.32	1.32	0.00115	0.00115	25.8379	25.8379	4.04858e-05	2.79104e-05	1.88495e-14	1.29634e-13	5.08898	4.81029	4.9	555.49	555.49	1.15492e-13	7.91578e-05	26.38
FALSE		High	Unambiguous	LHGSGDLEAWEK	[K].LHGSGDLEAWEK.[G]			3.06525	1	2	14	Q9CPY7-2	Q9CPY7-2 [146-157]			Isoform 2 of Cytosol aminopeptidase OS=Mus musculus OX=10090 GN=Lap3	Q9CPY7; Q9CPY7-2	0	1341.64	12	100	13.04	3	104.8	109.9	85.2	1.06135e+07	1.32828e+07	9.76067e+06	1.26633e+07	1.32828e+07	1.02981e+07	Det	Det	Det	2	2	2		High	High	High	High	High	High	High	High	High	2	2	0.7253	0.6989	0	0	1	1	1	1	1	1	671.326	671.326	0.54	0.54	0.00036	0.00036	25.7475	25.7475	4.04858e-05	2.79104e-05	2.04712e-08	4.98233e-09	2.78035	3.06525	3.72	380.76	380.76	1.79808e-08	7.91578e-05	25.75
FALSE		High	Unambiguous	TANVPQTVPMR	[K].TANVPQTVPMR.[L]			1.5648	1	5	2	P46938	P46938 [62-72]			Transcriptional coactivator YAP1 OS=Mus musculus OX=10090 GN=Yap1 PE=1 SV=2	G3UYV4; P46938-2; G3UYA6; P46938; G3UY62	0	1213.64	11																			No Quan Values	High	n/a	n/a	High	n/a	n/a	High	High	High	2	2	0.7497	0.616	0	0	1	1	1	1	1	1	607.321	607.321	-0.22	-0.22	-0.00013	-0.00013	26.8365	26.8365	4.04858e-05	2.79104e-05	8.40431e-05	4.35847e-05	1.39723	1.5648	2.5	268.38	268.38	0.000126901	7.91578e-05
FALSE		High	Unambiguous	KNPDSLELIR	[K].KNPDSLELIR.[S]			1.69087	1	2	12	Q91YI0	Q91YI0 [288-297]			Argininosuccinate lyase OS=Mus musculus OX=10090 GN=Asl PE=1 SV=1	Q91YI0; F7D439	1	1184.66	10	100	38.14	3	72.9	83.5	143.6	12261268	1.67483e+07	27311003	1.46293e+07	1.67483e+07	2.88148e+07	Det	Det	Det	2	2	2		High	High	High	High	High	High	High	High	High	2	2	0.6948	0.6635	0	0	1	1	1	1	1	1	592.836	592.836	0.89	0.57	0.00052	0.00034	27.0187	26.0397	4.04858e-05	2.79104e-05	2.78918e-05	2.03349e-05	1.58119	1.69087	3.12	283	283	6.0335e-05	7.91578e-05	26.6
FALSE		High	Unambiguous	DFASCHLAQAPNHVVVSRK	[K].DFASCHLAQAPNHVVVSRK.[E]			3.1855	1	3	6	Q921I1	Q921I1 [593-611]			Serotransferrin OS=Mus musculus OX=10090 GN=Tf PE=1 SV=1	F7CJN9; F7BAE9; Q921I1	1	2079.06	19	100	54.68	3	141.2	120.8	38	10621839	10844179	3.22916e+06	1.26733e+07	10844179	3.40697e+06	Det	Det	Det	1	2	1		High	High	Peak Found	High	High	Peak Found	High	High	High	4	4	0.8342	0.694	0	0	1	1	1	1	1	1	520.519	520.519	-0.93	-0.93	-0.00048	-0.00048	26.8176	26.8176	4.04858e-05	2.79104e-05	2.70864e-09	2.40716e-09	3.11633	3.1855	4.64	303.05	303.05	8.83658e-09	7.91578e-05	26.57
FALSE		High	Unambiguous	DNIQGITKPAIR	[R].DNIQGITKPAIR.[R]			2.55204	1	1	18	P62806	P62806 [25-36]			Histone H4 OS=Mus musculus OX=10090 GN=H4c1 PE=1 SV=2	P62806	0	1325.75	12	100	83.08	3	36.5	69.5	194	37413079	85023448	224970396	4.46388e+07	85023448	2.37358e+08	Det	Det	Det	2	2	2		High	High	High	High	High	High	High	High	High	3	3	0.7842	0.6366	0	0	1	1	1	1	1	1	442.589	442.589	-0.89	-0.89	-0.00039	-0.00039	26.7226	26.7226	4.04858e-05	2.79104e-05	8.86192e-08	1.11118e-07	2.53695	2.55204	3.33	270.54	270.54	3.72856e-07	7.91578e-05	26.48
FALSE		High	Unambiguous	EGLELPEDEEEKK	[K].EGLELPEDEEEKK.[K]			2.41513	2	2	16	P07901; P11499	P07901 [548-560]; P11499 [539-551]			Heat shock protein HSP 90-alpha OS=Mus musculus OX=10090 GN=Hsp90aa1 PE=1 SV=4 Heat shock protein HSP 90-beta OS=Mus musculus OX=10090 GN=Hsp90ab1 PE=1 SV=3	P07901; P11499	1	1544.73	13	100	14.72	3	86.4	98	115.6	9.46492e+06	1.28181e+07	1.4328e+07	1.12929e+07	1.28181e+07	1.51169e+07	Det	Det	Det	2	2	2	Shared	High	High	High	High	High	High	High	High	High	2	2	0.7615	0.5226	0	0	1	1	1	1	1	1	772.869	772.869	-1.16	-1.16	-0.0009	-0.0009	26.7078	26.7078	4.04858e-05	2.79104e-05	4.55045e-07	2.54394e-07	2.26518	2.41513	2.87	312.13	312.13	8.37157e-07	7.91578e-05	26.5
FALSE		High	Unambiguous	DQDVEPGAPSMGAK	[R].DQDVEPGAPSMGAK.[S]			2.23375	1	1	4	Q8CGC7	Q8CGC7 [1464-1477]			Bifunctional glutamate/proline--tRNA ligase OS=Mus musculus OX=10090 GN=Eprs1 PE=1 SV=4	Q8CGC7	0	1401.63	14	100	29.61	3	127	104.7	68.3	707862	696219	430756	844573	696219	454475	Det	Det	Det	1	1	1		High	High	Peak Found	High	High	Peak Found	High	High	High	2	2	0.7992	0.6538	0	0	1	1	1	1	1	1	701.319	701.319	-0.9	-0.9	-0.00063	-0.00063	26.7932	26.7932	4.04858e-05	2.79104e-05	5.498e-07	8.06769e-07	2.23375	2.22434	2.6	307.53	307.53	2.44433e-06	7.91578e-05	26.48
FALSE		High	Unambiguous	SSRAGLQFPVGR	[R].SSRAGLQFPVGR.[V]			1.34725	6	12	6	Q8BFU2; Q64522; Q8CGP4; Q8R1M2; P27661; Q6GSS7	Q8BFU2 [19-30]; Q64522 [19-30]; Q8CGP4 [19-30]; Q8R1M2 [19-30]; P27661 [19-30]; Q6GSS7 [19-30]			Histone H2A type 3 OS=Mus musculus OX=10090 GN=H2ac25 PE=1 SV=3 Histone H2A type 2-B OS=Mus musculus OX=10090 GN=H2ac21 PE=1 SV=3 Histone H2A OS=Mus musculus OX=10090 GN=H2ac1 PE=1 SV=1 Histone H2A.J OS=Mus musculus OX=10090 GN=H2aj PE=1 SV=1 Histone H2AX OS=Mus musculus OX=10090 GN=H2ax PE=1 SV=2 Histone H2A type 2-A OS=Mus musculus OX=10090 GN=Hist2h2aa1 PE=1 SV=3	Q64523; Q8BFU2; Q64522; C0HKE5; Q8CGP5; Q8CGP4; Q8R1M2; P27661; A0A0N4SV66; Q8CGP7; Q8CGP6; Q6GSS7	1	1274.7	12	100	60.78	3	47.2	86.3	166.5	3.38619e+06	7.38496e+06	13497579	4.04017e+06	7.38496e+06	1.42408e+07	Det	Det	Det	1	1	1	Shared	High	High	High	High	High	High	High	High	High	3	3	1	0.5106	0	0	1	1	1	1	1	1	425.57	425.57	-0.08	-0.02	-3e-05	-1e-05	27.3342	25.9449	4.04858e-05	2.79104e-05	0.000179741	0.000162277	1.26964	1.34725	3.76	199.57	199.57	0.000455745	7.91578e-05	26.59
FALSE		High	Unambiguous	LITDLQDQNQK	[K].LITDLQDQNQK.[M]			1.84056	1	1	5	Q61768	Q61768 [729-739]			Kinesin-1 heavy chain OS=Mus musculus OX=10090 GN=Kif5b PE=1 SV=3	Q61768	0	1315.69	11	100	36.68	3	94.8	66.2	139	2576490	2.14818e+06	4.27436e+06	3.0741e+06	2.14818e+06	4.50971e+06	Det	Det	Det	1	1	1		High	High	High	High	High	High	High	High	High	2	2	0.6896	0.4774	0	0	1	1	1	1	1	1	658.346	658.346	-0.05	-0.05	-3e-05	-3e-05	26.7513	26.7513	4.04858e-05	2.79104e-05	1.46296e-05	8.22269e-06	1.68854	1.84056	3.1	249.96	249.96	2.49343e-05	7.91578e-05	26.62
FALSE		High	Unambiguous	DISTNYYASQK	[K].DISTNYYASQK.[K]			1.84326	1	2	8	P08113	P08113 [672-682]			Endoplasmin OS=Mus musculus OX=10090 GN=Hsp90b1 PE=1 SV=2	F7C312; P08113	0	1289.6	11	100	4.01	3	102.3	95.4	102.3	4.13746e+06	4.60283e+06	4681777	4.93654e+06	4.60283e+06	4.93957e+06	Det	Det	Det	1	1	1		High	High	High	High	High	High	High	High	High	2	2	0.7676	0.7355	0	0	1	1	1	1	1	1	645.304	645.304	0.54	0.54	0.00035	0.00035	26.5667	26.5667	4.04858e-05	2.79104e-05	1.96294e-05	8.08947e-06	1.63965	1.84326	2.42	238.01	238.01	2.45399e-05	7.91578e-05	26.56
FALSE		High	Unambiguous	DNSTMGYMAAK	[R].DNSTMGYMAAK.[K]			1.39759	1	1	4	P07901	P07901 [622-632]			Heat shock protein HSP 90-alpha OS=Mus musculus OX=10090 GN=Hsp90aa1 PE=1 SV=4	P07901	0	1188.5	11	100	35.05	3	76.4	83.3	140.3	428837	558306	890537	511659	558306	939572	Det	Det	Det	1	1	1		High	Peak Found	High	High	Peak Found	High	High	High	High	2	2	0.8463	0.7429	0	0	1	1	1	1	1	1	594.755	594.753	0.41	-2.24	0.00024	-0.00133	26.7387	26.2084	4.04858e-05	2.79104e-05	0.000101092	0.000119741	1.36632	1.39759	2.1	210.71	210.71	0.000339319	7.91578e-05	26.45
FALSE		High	Unambiguous	NDIGATVHELSR	[R].NDIGATVHELSR.[D]			2.14372	1	1	4	P16331	P16331 [100-111]			Phenylalanine-4-hydroxylase OS=Mus musculus OX=10090 GN=Pah PE=1 SV=4	P16331	0	1311.67	12	100	81.51	3	130.4	7.7	161.9	1.16162e+06		1.63085e+06	1.38596e+06	81334.4	1.72065e+06	Det	Imp	Det	1		1		High	n/a	High	High	n/a	High	High	High	High	2	2	0.6042	0.7091	0	0	1	1	1	1	1	1	656.336	656.338	-0.41	2.04	-0.00027	0.00134	26.1255	26.7282	4.04858e-05	2.79104e-05	1.17367e-06	1.31386e-06	2.10778	2.14372	3.3	263.31	263.31	4.16042e-06	7.91578e-05	26.43
FALSE		High	Unambiguous	SFTPDHVVYAR	[K].SFTPDHVVYAR.[S]			1.80383	1	1	7	O54724	O54724 [302-312]			Caveolae-associated protein 1 OS=Mus musculus OX=10090 GN=Cavin1 PE=1 SV=1	O54724	0	1291.64	11	100	16.16	3	107.7	110.8	81.4	4.02211e+06	4.9373e+06	3.4376e+06	4.79892e+06	4.9373e+06	3.62688e+06	Det	Det	Det	1	1	1		High	High	High	High	High	High	High	High	High	2	2	0.559	0.6415	0	0	1	1	1	1	1	1	646.325	646.325	-0.02	-0.02	-1e-05	-1e-05	25.9123	25.9123	4.04858e-05	2.79104e-05	1.94099e-05	1.02684e-05	1.64152	1.80383	3.18	258.99	258.99	3.09732e-05	7.91578e-05	26.48
FALSE		High	Unambiguous	VLETAEDIQER	[K].VLETAEDIQER.[R]			2.27512	2	7	6	P16546; P16546-2	P16546 [8-18]; P16546-2 [8-18]			Spectrin alpha chain, non-erythrocytic 1 OS=Mus musculus OX=10090 GN=Sptan1 PE=1 SV=4 Isoform 2 of Spectrin alpha chain, non-erythrocytic 1 OS=Mus musculus OX=10090 GN=Sptan1	E9Q447; A3KGU4; A3KGU9; P16546; P16546-2; A3KGU7; A3KGU5	0	1302.65	11	100	19.93	3	106.4	77.7	115.9	6.38666e+06	5.56056e+06	7867584	7.62014e+06	5.56056e+06	8.30079e+06	Det	Det	Det	1	1	1	Shared	High	High	High	High	High	High	High	High	High	2	2	0.7025	0.6164	0	0	1	1	1	1	1	1	651.832	651.832	1.8	1.8	0.00117	0.00117	26.6246	26.6246	4.04858e-05	2.79104e-05	1.01099e-06	5.93396e-07	2.13257	2.27512	2.32	306.61	306.61	1.91435e-06	7.91578e-05	26.52
FALSE		High	Unambiguous	ILQGDPEEIQK	[K].ILQGDPEEIQK.[V]			1.50274	1	1	4	Q09324	Q09324 [62-72]			Beta-1,3-galactosyl-O-glycosyl-glycoprotein beta-1,6-N-acetylglucosaminyltransferase OS=Mus musculus OX=10090 GN=Gcnt1 PE=1 SV=2	Q09324	0	1269.67	11																			No Quan Values	High	High	n/a	High	High	n/a	High	High	High	2	2	0.5597	0.4034	0	0	1	1	1	1	1	1	635.338	635.338	-0.09	-0.09	-6e-05	-6e-05	26.71	26.71	4.04858e-05	2.79104e-05	0.000164761	6.34274e-05	1.28431	1.50274	2.33	210.26	210.26	0.000182897	7.91578e-05
FALSE		High	Unambiguous	DGPFHHDPILGK	[R].DGPFHHDPILGK.[F]			2.38846	1	1	2	Q9JLB4	Q9JLB4 [652-663]			Cubilin OS=Mus musculus OX=10090 GN=Cubn PE=1 SV=3	Q9JLB4	0	1332.67	12	100	47.34	3	154.6	69.8	75.6	2.50844e+06	1.35186e+06	1.38812e+06	2.9929e+06	1.35186e+06	1.46455e+06	Det	Det	Det	1	1	1		High	Peak Found	Peak Found	High	Peak Found	Peak Found	High	High	High	3	3	0.8013	0.6711	0	0	1	1	1	1	1	1	444.894	444.894	-2.58	-2.58	-0.00114	-0.00114	26.697	26.697	4.04858e-05	2.79104e-05	2.16642e-07	4.24428e-07	2.38846	2.33051	3.74	293.36	293.36	9.80015e-07	7.91578e-05	26.52
FALSE		High	Unambiguous	TEQGPQVDETQFK	[R].TEQGPQVDETQFK.[K]			2.87436	1	2	12	P47738	P47738 [358-370]			Aldehyde dehydrogenase, mitochondrial OS=Mus musculus OX=10090 GN=Aldh2 PE=1 SV=1	P47738; A0A0G2JEU1	0	1506.71	13	100	25.14	3	99.7	75	125.3	5334759	4.7851e+06	7.57632e+06	6.36508e+06	4.7851e+06	7.99349e+06	Det	Det	Det	1	1	1		High	High	High	High	High	High	High	High	High	2	2	0.8031	0.752	0	0	1	1	1	1	1	1	753.857	753.857	0.24	0.24	0.00018	0.00018	27.027	27.027	4.04858e-05	2.79104e-05	8.38989e-08	1.58108e-08	2.54604	2.87436	3.67	356.33	356.33	5.55356e-08	7.91578e-05	26.43
FALSE		High	Unambiguous	NSFREQLEEEEEAK	[K].NSFREQLEEEEEAK.[R]			4.05438	1	1	17	Q8VDD5	Q8VDD5 [1339-1352]			Myosin-9 OS=Mus musculus OX=10090 GN=Myh9 PE=1 SV=4	Q8VDD5	1	1737.79	14	100	22.28	3	94.6	80.9	124.5	5.95501e+06	6.08068e+06	8.86476e+06	7.10512e+06	6.08068e+06	9.35287e+06	Det	Det	Det	2	2	2		High	High	High	High	High	High	High	High	High	2	2	0.7363	0.6394	0	0	1	1	1	1	1	1	869.399	869.399	-1.11	-1.11	-0.00097	-0.00097	25.5119	25.5119	4.04858e-05	2.79104e-05	9.55545e-12	1.59813e-10	4.05438	3.63383	3.55	508.46	508.46	5.21209e-11	7.91578e-05	25.74
FALSE		High	Unambiguous	VIMVTGDHPITAK	[KR].VIMVTGDHPITAK.[A]			3.40683	2	10	14	Q64436; Q8VDN2	Q64436 [623-635]; Q8VDN2 [613-625]			Potassium-transporting ATPase alpha chain 1 OS=Mus musculus OX=10090 GN=Atp4a PE=1 SV=4 Sodium/potassium-transporting ATPase subunit alpha-1 OS=Mus musculus OX=10090 GN=Atp1a1 PE=1 SV=1	A0A0G2JGX4; Q64436; Q8VDN2; Q8VCE0; Q9WV27; Q9Z1W8; Q6PIC6; D3YYN7; Q6PIE5; Q91WH7	0	1381.75	13	100	5.65	3	103.1	93.5	103.5	4.71589e+07	5.10289e+07	53529005	5.62668e+07	5.10289e+07	5.64764e+07	Det	Det	Det	2	2	2	Shared	High	High	High	High	High	High	High	High	High	2	2	0.7972	0.7664	0	0	1	1	1	1	1	1	691.38	691.38	1.21	1.21	0.00084	0.00084	25.7404	25.7404	4.04858e-05	2.79104e-05	7.05004e-10	6.30982e-10	3.33991	3.40683	3.81	434.11	434.11	2.39013e-09	7.91578e-05	26.16
FALSE		High	Unambiguous	VIMVTGDHPITAK	[KR].VIMVTGDHPITAK.[A]	1xOxidation [M3]	1xOxidation [M3]	2.46639	2	10	10	Q64436; Q8VDN2	Q64436 [623-635]; Q8VDN2 [613-625]			Potassium-transporting ATPase alpha chain 1 OS=Mus musculus OX=10090 GN=Atp4a PE=1 SV=4 Sodium/potassium-transporting ATPase subunit alpha-1 OS=Mus musculus OX=10090 GN=Atp1a1 PE=1 SV=1	A0A0G2JGX4; Q64436; Q8VDN2; Q8VCE0; Q9WV27; Q9Z1W8; Q6PIC6; D3YYN7; Q6PIE5; Q91WH7	0	1397.75	13	100	38.97	3	90.8	142.7	66.4	5.10656e+06	9.57278e+06	4.22243e+06	6.09281e+06	9.57278e+06	4.45493e+06	Det	Det	Det	4	4	4	Shared	High	High	Peak Found	High	High	Peak Found	High	High	High	3	3	0.7519	0.6243	0	0	1	1	1	1	1	1	466.587	466.584	0.91	-6.73	0.00042	-0.00314	24.3176	22.5934	4.04858e-05	2.79104e-05	2.11098e-07	1.86556e-07	2.39276	2.46639	3.46	278.43	278.43	6.18431e-07	7.91578e-05	22.15
FALSE		High	Unambiguous	REYLLQYNDPK	[K].REYLLQYNDPK.[R]			1.55226	1	1	6	Q9CQC7	Q9CQC7 [45-55]			NADH dehydrogenase [ubiquinone] 1 beta subcomplex subunit 4 OS=Mus musculus OX=10090 GN=Ndufb4 PE=1 SV=3	Q9CQC7	1	1438.73	11	100	45.93	3	60.3	89.3	150.3	1887899	3.33566e+06	5319057	2.25252e+06	3.33566e+06	5.61194e+06	Det	Det	Det	1	1	1		High	High	High	High	High	High	High	High	High	2	2	0.5066	0.2436	0	0	1	1	1	1	1	1	719.87	719.87	-0.18	-0.18	-0.00013	-0.00013	25.8962	25.8962	4.04858e-05	2.79104e-05	4.44152e-05	4.70168e-05	1.50369	1.55226	3.12	247.41	247.41	0.000136633	7.91578e-05	26.52
FALSE		High	Unambiguous	GDVAVIRINSPNSK	[K].GDVAVIRINSPNSK.[V]			3.49284	1	1	8	Q8BMS1	Q8BMS1 [47-60]			Trifunctional enzyme subunit alpha, mitochondrial OS=Mus musculus OX=10090 GN=Hadha PE=1 SV=1	Q8BMS1	1	1469.81	14	100	22.93	3	103.3	75.6	121.1	4.3769e+06	3.81965e+06	5.79953e+06	5.22222e+06	3.81965e+06	6.11887e+06	Det	Det	Det	2	2	2		High	Peak Found	High	High	Peak Found	High	High	High	High	2	2	0.839	0.6916	0	0	1	1	1	1	1	1	735.407	735.407	0.04	0.04	3e-05	3e-05	26.6587	26.6587	4.04858e-05	2.79104e-05	2.80787e-10	1.24652e-09	3.49284	3.29429	4.54	496.6	496.6	1.43796e-09	7.91578e-05	26.39
FALSE		High	Unambiguous	EAAENSLVAYK	[K].EAAENSLVAYK.[A]			1.9117	1	1	9	P62259	P62259 [143-153]			14-3-3 protein epsilon OS=Mus musculus OX=10090 GN=Ywhae PE=1 SV=1	P62259	0	1194.6	11	100	32.68	3	84.4	78	137.6	9628147	10621404	17745378	1.14877e+07	10621404	1.87225e+07	Det	Det	Det	1	1	1		High	High	High	High	High	High	High	High	High	2	2	0.7112	0.6923	0	0	1	1	1	1	1	1	597.805	597.804	2.32	-0.14	0.00138	-9e-05	27.1895	26.2167	4.04858e-05	2.79104e-05	1.33785e-05	5.3472e-06	1.70341	1.9117	3.12	263.31	263.31	1.63809e-05	7.91578e-05	26.5
FALSE		High	Unambiguous	ALAAAGYDVEK	[K].ALAAAGYDVEK.[N]			2.25696	2	5	18	P43274; P15864	P43274 [65-75]; P15864 [65-75]			Histone H1.4 OS=Mus musculus OX=10090 GN=H1-4 PE=1 SV=2 Histone H1.2 OS=Mus musculus OX=10090 GN=H1-2 PE=1 SV=2	P43274; I7HFT9; P15864; Q07133; P43277	0	1107.57	11	100	21.06	3	84.4	91.7	123.9	1.89796e+08	246174640	3.15374e+08	2.26452e+08	246174640	3.32739e+08	Det	Det	Det	2	1	2	Shared	High	High	High	High	High	High	High	High	High	2	2	0.4997	0.6451	0	0	1	1	1	1	1	1	554.288	554.288	0.61	0.61	0.00034	0.00034	26.5088	26.5088	4.04858e-05	2.79104e-05	4.78107e-07	1.01828e-06	2.25696	2.18585	3.55	295.53	295.53	2.13115e-06	7.91578e-05	25.44
FALSE		High	Unambiguous	QTALAELVKHKPKATAEQLK	[K].QTALAELVKHKPKATAEQLK.[T]			3.85514	1	1	4	P07724	P07724 [550-569]			Albumin OS=Mus musculus OX=10090 GN=Alb PE=1 SV=3	P07724	2	2204.28	20	100	150.15	3	273.1	5	21.9	7.12806e+06		647353	8.50472e+06	154572	682998	Det	Imp	Det	2		1		High	n/a	Peak Found	High	n/a	Peak Found	High	High	High	4	4	0.7442	0.6673	0	0	1	1	1	1	1	1	551.824	551.824	-0.12	-0.12	-7e-05	-7e-05	24.7868	24.7868	4.04858e-05	2.79104e-05	3.17069e-11	5.77768e-11	3.85514	3.80201	5.02	318.63	318.63	1.69122e-10	7.91578e-05	24.76
FALSE		High	Unambiguous	EVLLQVEDERK	[K].EVLLQVEDERK.[M]			1.78786	2	5	10	A0A338P6K2; E9QPE7	A0A338P6K2 [1860-1870]; E9QPE7 [1853-1863]			Myosin, heavy polypeptide 11, smooth muscle OS=Mus musculus OX=10090 GN=Myh11 PE=1 SV=1 Myosin, heavy polypeptide 11, smooth muscle OS=Mus musculus OX=10090 GN=Myh11 PE=1 SV=2	A0A2R8VHF9; A0A338P6K2; O08638-2; O08638; E9QPE7	1	1357.73	11	100	66.75	3	71.8	52	176.2	6.00205e+06	5.18919e+06	16666872	7.16124e+06	5.18919e+06	1.75846e+07	Det	Det	Det	2	2	2	Shared	High	High	High	High	High	High	High	High	High	2	2	0.5621	0.528	0	0	1	1	1	1	1	1	679.369	679.369	-0.96	-0.96	-0.00065	-0.00065	25.9923	25.9923	4.04858e-05	2.79104e-05	1.07202e-05	1.131e-05	1.74024	1.78786	3.39	291.59	291.59	3.40358e-05	7.91578e-05	26.34
FALSE		High	Unambiguous	DLDLKKPIYQR	[R].DLDLKKPIYQR.[T]			2.14963	1	2	6	Q3THS6	Q3THS6 [363-373]			S-adenosylmethionine synthase isoform type-2 OS=Mus musculus OX=10090 GN=Mat2a PE=1 SV=2	Q3THS6; A0A0U1RPH4	1	1388.79	11	100	51.26	3	90.7	54	155.3	2.68826e+06	1.90982e+06	5203085	3.20745e+06	1.90982e+06	5.48958e+06	Det	Det	Det	1	1	1		High	High	High	High	High	High	High	High	High	3	3	0.6738	0.6947	0	0	1	1	1	1	1	1	463.602	463.602	2.07	2.07	0.00096	0.00096	26.6055	26.6055	4.04858e-05	2.79104e-05	9.12269e-07	3.77674e-06	2.14963	1.96918	3.21	316.13	316.13	4.01768e-06	7.91578e-05	26.33
FALSE		High	Unambiguous	VEEVRDAMENEMR	[K].VEEVRDAMENEMR.[T]			2.34124	2	7	8	Q8CAQ8; Q8CAQ8-2	Q8CAQ8 [467-479]; Q8CAQ8-2 [456-468]			MICOS complex subunit Mic60 OS=Mus musculus OX=10090 GN=Immt PE=1 SV=1 Isoform 2 of MICOS complex subunit Mic60 OS=Mus musculus OX=10090 GN=Immt	Q8CAQ8-5; Q8CAQ8; E9QAY6; Q8CAQ8-2; A0A0U1RP81; E9Q800; Q8CAQ8-3	1	1607.72	13	100	100.25	3	38.7	45.6	215.7	812646	1.14216e+06	5.12085e+06	969595	1.14216e+06	5.40282e+06	Det	Det	Det	1	2	2	Shared	High	High	High	High	High	High	High	High	High	2	2	0.7642	0.6537	0	0	1	1	1	1	1	1	804.361	804.361	-0.6	-0.6	-0.00048	-0.00048	25.8299	25.8299	4.04858e-05	2.79104e-05	2.87866e-07	6.07518e-07	2.34124	2.27123	3.61	391.99	391.99	1.29534e-06	7.91578e-05	26.18
FALSE		High	Unambiguous	VACIGAWHPAR	[K].VACIGAWHPAR.[V]			2.06044	1	4	4	P27659	P27659 [251-261]			Large ribosomal subunit protein uL3 OS=Mus musculus OX=10090 GN=Rpl3 PE=1 SV=3	E9PWZ3; E9PWZ3-2; P27659; A0A2R8VHN4	0	1180.6	11	100	38.42	3	61.1	137.9	101.1	2.62172e+06	7063741	4907729	3.12806e+06	7063741	5.17796e+06	Det	Det	Det	1	1	1		High	Peak Found	High	High	Peak Found	High	High	High	High	3	3	1	0.5709	0	0	1	1	1	1	1	1	394.207	394.207	1.13	1.13	0.00044	0.00044	26.5863	26.5863	4.04858e-05	2.79104e-05	5.53326e-06	2.17454e-06	1.85015	2.06044	2.82	167.74	167.74	6.80439e-06	7.91578e-05	26.48
FALSE		High	Unambiguous	KTSEGSWEPFASGK	[K].KTSEGSWEPFASGK.[T]			4.67841	1	1	12	P07309	P07309 [55-68]			Transthyretin OS=Mus musculus OX=10090 GN=Ttr PE=1 SV=1	P07309	1	1510.72	14	100	75.72	3	61.9	50.9	187.2	12840515	1.2591e+07	43903566	1.53204e+07	1.2591e+07	4.6321e+07	Det	Det	Det	2	2	2		High	High	High	High	High	High	High	High	High	2	2	0.8401	0.7173	0	0	1	1	1	1	1	1	755.862	755.862	-0.78	-0.78	-0.00059	-0.00059	25.8629	25.8629	4.04858e-05	2.79104e-05	2.23563e-13	2.87873e-13	4.67815	4.67841	5.66	543.26	543.26	1.30601e-12	7.91578e-05	26.33
FALSE		High	Unambiguous	VSHIEDPALIR	[R].VSHIEDPALIR.[W]			1.62478	1	1	4	Q9CQC7	Q9CQC7 [57-67]			NADH dehydrogenase [ubiquinone] 1 beta subcomplex subunit 4 OS=Mus musculus OX=10090 GN=Ndufb4 PE=1 SV=3	Q9CQC7	0	1249.69	11	100	64.35	3	140.5	133.7	25.8	1.26274e+06	1.43454e+06		1.50662e+06	1.43454e+06	276671	Det	Det	Imp	1	1			High	High	n/a	High	High	n/a	High	High	High	3	3	0.7093	0.528	0	0	1	1	1	1	1	1	417.235	417.235	-0.77	-0.77	-0.00032	-0.00032	26.5644	26.5644	4.04858e-05	2.79104e-05	2.14651e-05	3.36295e-05	1.62478	1.60768	2.86	245.01	245.01	8.91037e-05	7.91578e-05	26.47
FALSE		High	Unambiguous	RNSDLLLLVDTHKK	[K].RNSDLLLLVDTHKK.[Q]			1.38492	1	4	4	Q6P2L7	Q6P2L7 [66-79]			Protein GOLM2 OS=Mus musculus OX=10090 GN=Golm2 PE=1 SV=1	Q6P2L7-2; Q6P2L7; E9PZJ6; Q6P2L7-3	2	1651.95	14	100	25.62	3	103.6	72.8	123.6	874082	732105	1.17895e+06	1.0429e+06	732105	1.24386e+06	Det	Det	Det	1	1	2		High	High	Peak Found	High	High	Peak Found	High	High	High	4	4	0.647	0.379	0	0	1	1	1	1	1	1	413.742	413.742	-1.62	-1.62	-0.00067	-0.00067	27.0875	27.0875	4.04858e-05	2.79104e-05	9.04619e-05	0.000151255	1.38492	1.3589	2.48	187.9	187.9	0.000365495	7.91578e-05	26.43
FALSE		High	Unambiguous	SAGSGGWEVVK	[R].SAGSGGWEVVK.[R]			1.41435	1	2	4	Q8BM55	Q8BM55 [5-15]			Transmembrane protein 214 OS=Mus musculus OX=10090 GN=Tmem214 PE=1 SV=1	Q8BM55; D3Z6S1	0	1076.54	11	100	53.32	3	78.7	60.6	160.7	1.22472e+06	1.12419e+06	2.82597e+06	1.46125e+06	1.12419e+06	2.98157e+06	Det	Det	Det	1	1	1		High	High	Peak Found	High	High	Peak Found	High	High	High	2	2	0.6105	0.4862	0	0	1	1	1	1	1	1	538.771	538.771	-1.74	-1.74	-0.00094	-0.00094	26.498	26.498	4.04858e-05	2.79104e-05	0.000112417	0.000108207	1.34853	1.41435	2.53	265.1	265.1	0.000307532	7.91578e-05	26.15
FALSE		High	Unambiguous	VVHAFDMEDLGDK	[K].VVHAFDMEDLGDK.[A]			2.9632	1	1	16	Q91WS0	Q91WS0 [56-68]			CDGSH iron-sulfur domain-containing protein 1 OS=Mus musculus OX=10090 GN=Cisd1 PE=1 SV=1	Q91WS0	0	1475.68	13	100	39.34	3	125.4	119.9	54.7	48075548	5.48756e+07	2.37099e+07	5.73605e+07	5.48756e+07	2.50154e+07	Det	Det	Det	2	2	2		High	High	High	High	High	High	High	High	High	2	2	0.7813	0.7432	0	0	1	1	1	1	1	1	738.346	738.346	0.51	0.51	0.00038	0.00038	41.6898	41.6898	4.04858e-05	2.79104e-05	6.80944e-09	9.69165e-09	2.9632	2.95527	3.66	392.54	392.54	3.28576e-08	7.91578e-05	41.86
FALSE		High	Unambiguous	VVHAFDMEDLGDK	[K].VVHAFDMEDLGDK.[A]	1xOxidation [M7]	1xOxidation [M7]	1.90169	1	1	8	Q91WS0	Q91WS0 [56-68]			CDGSH iron-sulfur domain-containing protein 1 OS=Mus musculus OX=10090 GN=Cisd1 PE=1 SV=1	Q91WS0	0	1491.68	13	100	84.07	3	187.8	91.9	20.3	4.06271e+06	2.37282e+06	495431	4.84735e+06	2.37282e+06	522711	Det	Det	Det	3	3	1		High	High	Peak Found	High	High	Peak Found	High	High	High	3	3	0.798	0.446	0	0	1	1	1	1	1	1	497.897	497.897	-1.31	-1.31	-0.00065	-0.00065	35.8456	35.8456	4.04858e-05	2.79104e-05	4.05769e-06	1.8258e-05	1.90169	1.70868	2.78	349.46	349.46	1.73786e-05	7.91578e-05	32.47
FALSE		High	Unambiguous	KVYDLNEIAK	[K].KVYDLNEIAK.[V]			2.39792	1	2	12	Q91V76	Q91V76 [76-85]			Ester hydrolase C11orf54 homolog OS=Mus musculus OX=10090 PE=1 SV=1	A0A1L1SSF8; Q91V76	1	1192.66	10	100	24.04	3	122.5	74.6	102.9	9.91725e+06	7211830	9.42351e+06	1.18326e+07	7211830	9.94239e+06	Det	Det	Det	2	2	2		High	High	High	High	High	High	High	High	High	2	2	0.7245	0.6271	0	0	1	1	1	1	1	1	596.831	596.832	-1.75	-0.49	-0.00104	-0.00029	25.8221	26.2659	4.04858e-05	2.79104e-05	2.04652e-07	2.89841e-07	2.39792	2.39356	2.95	373.81	373.81	9.26748e-07	7.91578e-05	26.14
FALSE		High	Unambiguous	VLIAAHGNSLRGIVK	[R].VLIAAHGNSLRGIVK.[H]			2.96813	2	2	8	Q9DBJ1; O70250	Q9DBJ1 [181-195]; O70250 [181-195]			Phosphoglycerate mutase 1 OS=Mus musculus OX=10090 GN=Pgam1 PE=1 SV=3 Phosphoglycerate mutase 2 OS=Mus musculus OX=10090 GN=Pgam2 PE=1 SV=3	Q9DBJ1; O70250	1	1547.94	15	100	10.42	3	104.6	88.1	107.3	1.16882e+07	1.17402e+07	1.35606e+07	1.39455e+07	1.17402e+07	1.43073e+07	Det	Det	Det	3	2	2	Shared	High	High	High	High	High	High	High	High	High	3	3	0.812	0.7455	0	0	1	1	1	1	1	1	516.652	516.652	1.81	1.81	0.00093	0.00093	25.6778	25.6778	4.04858e-05	2.79104e-05	6.61031e-09	1.26996e-08	2.96813	2.91059	4.99	376.11	376.11	3.19144e-08	7.91578e-05	26.86
FALSE		High	Unambiguous	VYIGGEDYEK	[K].VYIGGEDYEK.[E]			1.58494	1	1	8	P40936	P40936 [5-14]			Indolethylamine N-methyltransferase OS=Mus musculus OX=10090 GN=Inmt PE=1 SV=1	P40936	0	1172.55	10	100	33.94	3	71	91.6	137.3	11097942	17082856	24270014	1.32413e+07	17082856	2.56064e+07	Det	Det	Det	1	1	1		High	High	High	High	High	High	High	High	High	2	2	0.7585	0.655	0	0	1	1	1	1	1	1	586.777	586.777	-0.11	-0.11	-6e-05	-6e-05	25.9376	25.9376	4.04858e-05	2.79104e-05	3.18542e-05	3.85879e-05	1.55907	1.58494	2.29	250.88	250.88	0.000112697	7.91578e-05	26.32
FALSE		High	Unambiguous	VLEEANQAINPK	[K].VLEEANQAINPK.[L]			2.00889	1	2	6	Q501J6	Q501J6 [457-468]			Probable ATP-dependent RNA helicase DDX17 OS=Mus musculus OX=10090 GN=Ddx17 PE=1 SV=1	Q501J6; Q3U741	0	1325.71	12	100	21.52	3	95.3	81.2	123.5	946140	962762	1.38695e+06	1.12887e+06	962762	1.46332e+06	Det	Det	Det	1	1	1		High	High	High	High	High	High	High	High	High	2	2	0.6504	0.5236	0	0	1	1	1	1	1	1	663.356	663.356	-0.2	-0.2	-0.00013	-0.00013	26.3357	26.3357	4.04858e-05	2.79104e-05	5.30398e-06	2.97021e-06	1.85719	2.00889	2.12	266.13	266.13	9.22642e-06	7.91578e-05	25.99
FALSE		High	Unambiguous	NLTSSSLNDISDKPEK	[R].NLTSSSLNDISDKPEK.[D]			4.3549	3	6	8	A7E1Z5; O88343-2; A0A668KM61	A7E1Z5 [243-258]; O88343-2 [208-223]; A0A668KM61 [284-299]			Anion exchange protein OS=Mus musculus OX=10090 GN=Slc4a4 PE=1 SV=1 Isoform 2 of Electrogenic sodium bicarbonate cotransporter 1 OS=Mus musculus OX=10090 GN=Slc4a4 Anion exchange protein OS=Mus musculus OX=10090 GN=Slc4a4 PE=1 SV=1	A7E1Z5; E9Q8N8; D3Z7G8; O88343; O88343-2; A0A668KM61	0	1747.87	16	100	28.05	3	86	132.3	81.7	15271245	2.80271e+07	1.64069e+07	1.82206e+07	2.80271e+07	1.73103e+07	Det	Det	Det	2	2	2	Shared	High	Peak Found	High	High	Peak Found	High	High	High	High	3	3	0.6417	0.6173	0	0	1	1	1	1	1	1	583.294	583.294	-1.53	-1.53	-0.00089	-0.00089	25.5948	25.5948	4.04858e-05	2.79104e-05	1.56511e-12	3.04285e-12	4.3549	4.28863	3.92	375.83	375.83	8.83023e-12	7.91578e-05	25.64
FALSE		High	Unambiguous	EHALAQAELLK	[K].EHALAQAELLK.[R]			2.65669	1	3	4	Q8K021	Q8K021 [79-89]			Secretory carrier-associated membrane protein 1 OS=Mus musculus OX=10090 GN=Scamp1 PE=1 SV=1	D3YTP4; Q3TSA8; Q8K021	0	1222.68	11	100	69.85	3	147.7	19.8	132.5	1.20437e+06	192815	1.22151e+06	1.43697e+06	192815	1.28877e+06	Det	Det	Det	1	1	1		High	Peak Found	High	High	Peak Found	High	High	High	High	2	2	0.7183	0.75	0	0	1	1	1	1	1	1	611.842	611.842	-1.69	-1.69	-0.00103	-0.00103	25.8028	25.8028	4.04858e-05	2.79104e-05	4.30975e-08	1.22098e-07	2.65669	2.53647	3.88	403.02	403.02	2.00929e-07	7.91578e-05	26.12
FALSE		High	Unambiguous	ALLATASQCQQPAGNK	[R].ALLATASQCQQPAGNK.[L]			2.81411	1	2	2	P40124	P40124 [84-99]			Adenylyl cyclase-associated protein 1 OS=Mus musculus OX=10090 GN=Cap1 PE=1 SV=4	B1ARS0; P40124	0	1600.81	16	100	25.59	3	123	72.5	104.5	581422	408525	558457	693714	408525	589206	Det	Det	Det	1	1	1		High	Peak Found	Peak Found	High	Peak Found	Peak Found	High	High	High	2	2	0.747	0.6933	0	0	1	1	1	1	1	1	800.909	800.909	-0.19	-0.19	-0.00015	-0.00015	26.3015	26.3015	4.04858e-05	2.79104e-05	3.10186e-08	2.27652e-08	2.71132	2.81411	3.26	344.35	344.35	7.92782e-08	7.91578e-05	26.02
FALSE		High	Unambiguous	DYSEADGLSER	[K].DYSEADGLSER.[T]			1.7717	1	7	4	A2AUK8	A2AUK8 [67-77]			Erythrocyte membrane protein band 4.1 like 1 OS=Mus musculus OX=10090 GN=Epb41l1 PE=1 SV=1	Q9Z2H5-3; Q9Z2H5-2; A2AUK7; A2AUK5; E9PV14; A2AUK8; Q9Z2H5	0	1241.53	11	100	32.01	3	75.7	88	136.3	824592	1.14408e+06	1.6787e+06	983848	1.14408e+06	1.77113e+06	Det	Det	Det	1	1	1		High	High	Peak Found	High	High	Peak Found	High	High	High	2	2	0.6552	0.8	0	0	1	1	1	1	1	1	621.269	621.268	2.24	0.81	0.00139	0.00051	25.9296	26.2911	4.04858e-05	2.79104e-05	1.34014e-05	1.24711e-05	1.70312	1.7717	2.6	233.27	233.27	3.7443e-05	7.91578e-05	26.01
FALSE		High	Unambiguous	LLATEQEDAAVAK	[K].LLATEQEDAAVAK.[S]			2.63373	1	2	8	Q99PL5	Q99PL5 [911-923]			Ribosome-binding protein 1 OS=Mus musculus OX=10090 GN=Rrbp1 PE=1 SV=2	A2AVJ7; Q99PL5	0	1358.72	13	100	49.86	3	88.2	57.1	154.7	3303436	2.55029e+06	6.55096e+06	3.94144e+06	2.55029e+06	6.91167e+06	Det	Det	Det	1	1	1		High	High	High	High	High	High	High	High	High	2	2	0.7276	0.6921	0	0	1	1	1	1	1	1	679.86	679.86	-1.85	-1.85	-0.00126	-0.00126	25.7423	25.7423	4.04858e-05	2.79104e-05	6.61587e-08	6.77919e-08	2.5855	2.63373	3.67	334.73	334.73	2.30118e-07	7.91578e-05	25.93
FALSE		High	Unambiguous	GEHPGLSIGDVAK	[K].GEHPGLSIGDVAK.[K]			3.34386	1	3	12	P63158	P63158 [115-127]			High mobility group protein B1 OS=Mus musculus OX=10090 GN=Hmgb1 PE=1 SV=2	P63158; A0A0J9YUZ4; A0A0J9YUD8	0	1279.66	13	100	25.09	3	101.8	74.1	124.1	1.23145e+07	1.06862e+07	1.6979e+07	1.46929e+07	1.06862e+07	1.79139e+07	Det	Det	Det	2	2	2		High	High	High	High	High	High	High	High	High	2	2	0.5857	0.5403	0	0	1	1	1	1	1	1	640.336	640.336	0.56	0.56	0.00036	0.00036	25.7369	25.7369	4.04858e-05	2.79104e-05	6.88433e-10	1.01103e-09	3.34386	3.3289	4.22	400.49	400.49	3.46723e-09	7.91578e-05	26.03
FALSE		High	Unambiguous	LTPEEEEILNKK	[K].LTPEEEEILNKK.[R]			2.24151	1	1	12	P62242	P62242 [129-140]			Small ribosomal subunit protein eS8 OS=Mus musculus OX=10090 GN=Rps8 PE=1 SV=2	P62242	1	1442.77	12	100	51.31	3	65.7	75.4	159	5.86262e+06	8.02655e+06	1.60502e+07	6.99488e+06	8.02655e+06	1.6934e+07	Det	Det	Det	2	3	2		High	High	High	High	High	High	High	High	High	3	3	0.4056	0.5223	0	0	1	1	1	1	1	1	481.596	481.596	0.25	0.25	0.00012	0.00012	26.5506	26.5506	4.04858e-05	2.79104e-05	1.42854e-06	7.2716e-07	2.07513	2.24151	3.37	231.6	231.6	2.33481e-06	7.91578e-05	26.02
FALSE		High	Unambiguous	TQSVLKEPEPTDTTTYK	[K].TQSVLKEPEPTDTTTYK.[N]			5.05309	1	1	14	Q8BK30	Q8BK30 [52-68]			NADH dehydrogenase [ubiquinone] flavoprotein 3, mitochondrial OS=Mus musculus OX=10090 GN=Ndufv3 PE=1 SV=1	Q8BK30	1	1937.97	17	100	47.62	3	62.4	153.6	84	8.54052e+06	2.50756e+07	13008741	1.019e+07	2.50756e+07	1.3725e+07	Det	Det	Det	2	2	2		High	High	High	High	High	High	High	High	High	2	2	0.8522	0.8085	0	0	1	1	1	1	1	1	969.489	969.489	-0.03	-0.03	-3e-05	-3e-05	25.2556	25.2556	4.04858e-05	2.79104e-05	2.33966e-14	1.18233e-13	5.05309	4.82551	4.96	590.85	590.85	1.4277e-13	7.91578e-05	25.49
FALSE		High	Unambiguous	GDGPVQGTIHFEQK	[K].GDGPVQGTIHFEQK.[A]			3.42947	1	1	21	P08228	P08228 [11-24]			Superoxide dismutase [Cu-Zn] OS=Mus musculus OX=10090 GN=Sod1 PE=1 SV=2	P08228	0	1512.74	14	100	12.45	3	92.6	114.4	93	315797520	465369984	358708600	3.76789e+08	465369984	3.7846e+08	Det	Det	Det	2	2	2		High	High	High	High	High	High	High	High	High	2	2	0.6608	0.64	0	0	1	1	1	1	1	1	756.875	756.875	-0.66	-0.66	-0.0005	-0.0005	26.2209	26.2209	4.04858e-05	2.79104e-05	4.11207e-10	1.35643e-09	3.42947	3.28032	4	402.71	402.71	2.0909e-09	7.91578e-05	25.58
FALSE		High	Unambiguous	SGEIEPVSVKVGDK	[K].SGEIEPVSVKVGDK.[V]			1.76339	1	2	4	Q64433	Q64433 [57-70]			10 kDa heat shock protein, mitochondrial OS=Mus musculus OX=10090 GN=Hspe1 PE=1 SV=2	Q9JI95; Q64433	1	1443.77	14																			No Quan Values	High	High	n/a	High	High	n/a	High	High	High	2	2	1	0.5337	0	0	1	1	1	1	1	1	722.39	722.39	2.92	2.92	0.00211	0.00211	25.9927	25.9927	4.04858e-05	2.79104e-05	9.3264e-06	1.60966e-05	1.76339	1.72951	2.08	299.93	299.93	3.93257e-05	7.91578e-05
FALSE		High	Unambiguous	KAYAEFYRNYDSMK	[K].KAYAEFYRNYDSMK.[D]			4.82521	1	1	12	Q9CPQ1	Q9CPQ1 [48-61]			Cytochrome c oxidase subunit 6C OS=Mus musculus OX=10090 GN=Cox6c PE=1 SV=3	Q9CPQ1	2	1785.83	14	100	48.89	3	56.4	90.8	152.8	10383804	19947146	3.18357e+07	1.23893e+07	19947146	3.35886e+07	Det	Det	Det	1	2	2		High	High	High	High	High	High	High	High	High	2	2	0.8354	0.7798	0	0	1	1	1	1	1	1	893.421	893.421	4.29	4.29	0.00383	0.00383	27.3452	27.3452	4.04858e-05	2.79104e-05	2.0364e-13	1.18445e-13	4.69366	4.82521	5.63	548.54	548.54	5.48662e-13	7.91578e-05	26.15
FALSE		High	Unambiguous	NEVDSTLTFRR	[K].NEVDSTLTFRR.[S]			1.48187	1	1	13	Q9CQA3	Q9CQA3 [83-93]			Succinate dehydrogenase [ubiquinone] iron-sulfur subunit, mitochondrial OS=Mus musculus OX=10090 GN=Sdhb PE=1 SV=1	Q9CQA3	1	1337.68	11	100	18.17	3	115.8	104	80.1	15821235	1.69557e+07	1.23814e+07	1.88768e+07	1.69557e+07	1.30631e+07	Det	Det	Det	2	2	2		High	High	High	High	High	High	High	High	High	2	3	1	0.5071	0	0	1	1	1	1	1	1	669.344	446.565	0.1	-0.37	7e-05	-0.00017	25.9776	25.681	4.04858e-05	2.79104e-05	5.06264e-05	0.000122941	1.48187	1.39322	2.82	261.95	261.95	0.000206797	7.91578e-05	25.92
FALSE		High	Unambiguous	LDGNQDLIR	[K].LDGNQDLIR.[F]			1.72023	1	1	8	P54071	P54071 [385-393]			Isocitrate dehydrogenase [NADP], mitochondrial OS=Mus musculus OX=10090 GN=Idh2 PE=1 SV=3	P54071	0	1043.55	9	100	17.66	3	84.1	96.9	119	33862908	46586976	54195616	4.0403e+07	46586976	5.71798e+07	Det	Det	Det	1	1	1		High	High	High	High	High	High	High	High	High	2	2	0.5274	0.5993	0	0	1	1	1	1	1	1	522.278	522.278	1.18	1.18	0.00061	0.00061	25.897	25.897	4.04858e-05	2.79104e-05	4.29662e-05	1.70256e-05	1.50922	1.72023	2.97	221.52	221.52	5.07364e-05	7.91578e-05	25.99
FALSE		High	Unambiguous	SQGAIQGRPPYAASAEEVAK	[K].SQGAIQGRPPYAASAEEVAK.[E]			3.89678	1	1	6	Q6A0A9	Q6A0A9 [1008-1027]			Constitutive coactivator of PPAR-gamma-like protein 1 OS=Mus musculus OX=10090 GN=FAM120A PE=1 SV=2	Q6A0A9	0	2030.03	20	100	105.68	3	82.4	213.4	4.2	1.5813e+06	4.88628e+06		1.8867e+06	4.88628e+06	96934.7	Det	Det	Imp	1	1			High	High	High	High	High	High	High	High	High	3	3	0.6459	0.622	0	0	1	1	1	1	1	1	677.347	677.348	-1.83	0.05	-0.00124	3e-05	25.6046	25.2574	4.04858e-05	2.79104e-05	3.11457e-11	3.25661e-11	3.8581	3.89678	5.45	446.28	446.28	1.3224e-10	7.91578e-05	25.57
FALSE		High	Unambiguous	LEAAATALATK	[K].LEAAATALATK.[S]			2.22392	1	1	10	Q9D8E6	Q9D8E6 [354-364]			Large ribosomal subunit protein uL4 OS=Mus musculus OX=10090 GN=Rpl4 PE=1 SV=3	Q9D8E6	0	1059.6	11	100	3.83	3	102.3	102.2	95.6	19223034	22908288	20315688	2.29356e+07	22908288	2.14343e+07	Det	Det	Det	1	1	1		High	High	High	High	High	High	High	High	High	2	2	0.6146	0.5723	0	0	1	1	1	1	1	1	530.306	530.307	-0.41	1.76	-0.00022	0.00093	25.7222	26.233	4.04858e-05	2.79104e-05	2.23904e-06	8.08826e-07	2.00048	2.22392	3.46	298.87	298.87	2.59048e-06	7.91578e-05	25.67
FALSE		High	Unambiguous	HQTVLDNTEGKNPAEWAK	[K].HQTVLDNTEGKNPAEWAK.[N]			5.45983	1	3	14	Q921I1	Q921I1 [555-572]			Serotransferrin OS=Mus musculus OX=10090 GN=Tf PE=1 SV=1	F7CJN9; F7BAE9; Q921I1	1	2038	18	100	43.62	3	57.1	144.3	98.6	2.92443e+07	8.81833e+07	5.71039e+07	3.48924e+07	8.81833e+07	6.02482e+07	Det	Det	Det	2	3	3		High	High	High	High	High	High	High	High	High	3	2	0.8316	0.7755	0	0	1	1	1	1	1	1	680.003	1019.5	-1.44	-3.49	-0.00098	-0.00356	25.6255	25.283	4.04858e-05	2.79104e-05	2.58264e-15	7.7768e-15	5.45983	5.27538	5.97	616.86	616.86	1.29143e-14	7.91578e-05	25.45
FALSE		High	Unambiguous	KGSNGYGFYLR	[K].KGSNGYGFYLR.[A]			3.18287	1	2	8	Q9JIL4	Q9JIL4 [248-258]			Na(+)/H(+) exchange regulatory cofactor NHE-RF3 OS=Mus musculus OX=10090 GN=Pdzk1 PE=1 SV=1	Q9JIL4; A0A0R4J1V0	1	1261.63	11	100	47.42	3	53.8	148.5	97.7	5.6452e+06	1.8606e+07	1.16007e+07	6.73548e+06	1.8606e+07	1.22394e+07	Det	Det	Det	1	2	2		High	High	High	High	High	High	High	High	High	2	2	0.631	0.5891	0	0	1	1	1	1	1	1	631.319	631.319	-1.51	-1.51	-0.00095	-0.00095	26.1048	26.1048	4.04858e-05	2.79104e-05	1.81459e-09	4.6643e-09	3.18287	3.07616	4.04	403.38	403.38	8.97495e-09	7.91578e-05	26.02
FALSE		High	Unambiguous	LGEMWNNTAADDKQPYEKK	[K].LGEMWNNTAADDKQPYEKK.[A]			5.61651	1	3	12	P63158	P63158 [129-147]			High mobility group protein B1 OS=Mus musculus OX=10090 GN=Hmgb1 PE=1 SV=2	P63158; A0A0J9YUZ4; A0A0J9YUD8	2	2238.05	19	100	66.26	3	25.8	121.1	153.2	4.47886e+06	2.51138e+07	3.01077e+07	5.34388e+06	2.51138e+07	3.17655e+07	Det	Det	Det	2	2	2		High	High	High	High	High	High	High	High	High	3	3	0.8618	0.6829	0	0	1	1	1	1	1	1	746.688	746.688	0.03	0.03	2e-05	2e-05	25.279	25.279	4.04858e-05	2.79104e-05	1.13549e-15	3.58453e-15	5.61651	5.40341	5.74	578.12	578.12	5.11773e-15	7.91578e-05	25.58
FALSE		High	Unambiguous	KIQMSNLMNQAR	[K].KIQMSNLMNQAR.[L]			3.26552	1	4	12	P50518	P50518 [69-80]			V-type proton ATPase subunit E 1 OS=Mus musculus OX=10090 GN=Atp6v1e1 PE=1 SV=2	A0A0N4SW34; A0A0N4SWA3; A0A0N4SW07; P50518	1	1433.74	12	100	7.96	3	106.2	91	102.8	1.65905e+07	16965858	1.81572e+07	1.97947e+07	16965858	1.9157e+07	Det	Det	Det	2	2	2		High	High	High	High	High	High	High	High	High	2	2	0.7604	0.682	0	0	1	1	1	1	1	1	717.37	717.37	-1.5	-1.5	-0.00108	-0.00108	25.6582	25.6582	4.04858e-05	2.79104e-05	2.62583e-09	1.48344e-09	3.12149	3.26552	4.34	438.6	438.6	5.5078e-09	7.91578e-05	25.98
FALSE		High	Unambiguous	GGNFGFGDSR	[R].GGNFGFGDSR.[G]			1.25186	1	3	4	O88569	O88569 [204-213]			Heterogeneous nuclear ribonucleoproteins A2/B1 OS=Mus musculus OX=10090 GN=Hnrnpa2b1 PE=1 SV=2	O88569-3; O88569; O88569-2	0	1013.44	10	100	13.86	3	99.6	114.1	86.4	6.53527e+06	8934799	6412095	7.79744e+06	8934799	6.76516e+06	Det	Det	Det	1	1	1		High	High	Peak Found	High	High	Peak Found	High	High	High	2	2	0.7459	0.6322	0	0	1	1	1	1	1	1	507.226	507.226	0.91	0.91	0.00046	0.00046	26.0896	26.0896	4.04858e-05	2.79104e-05	0.000226336	0.000288526	1.2307	1.25186	2.42	241.92	241.92	0.000795039	7.91578e-05	25.89
FALSE		High	Unambiguous	NLGTPTSSTPRPSITPTK	[R].NLGTPTSSTPRPSITPTK.[K]			3.40197	1	3	4	Q80X80	Q80X80 [414-431]			Phospholipid transfer protein C2CD2L OS=Mus musculus OX=10090 GN=C2cd2l PE=1 SV=3	Q80X80; Q8CAA2; Q8CFV7	0	1854.99	18	100	44.34	3	123.3	127.9	48.9	2.6884e+06	3327772	1.20525e+06	3.20762e+06	3327772	1.27161e+06	Det	Det	Det	2	1	1		High	High	Peak Found	High	High	Peak Found	High	High	High	3	3	0.6195	0.1977	0	0	1	1	1	1	1	1	619.002	619.002	-0.4	-0.4	-0.00025	-0.00025	25.2202	25.2202	4.04858e-05	2.79104e-05	6.92981e-10	6.49825e-10	3.34277	3.40197	4.35	378.2	378.2	2.45975e-09	7.91578e-05	25.34
FALSE		High	Unambiguous	VEGDLKGPDVDIKGPK	[K].VEGDLKGPDVDIKGPK.[M]			2.50245	1	1	6	E9Q616	E9Q616 [2716-2731]; [3678-3693]			AHNAK nucleoprotein (desmoyokin) OS=Mus musculus OX=10090 GN=Ahnak PE=1 SV=1	E9Q616	2	1666.9	16	100	49.11	3	53.9	151.7	94.4	2.12256e+06	7.12102e+06	4.19867e+06	2.5325e+06	7.12102e+06	4.42985e+06	Det	Det	Det	1	1	1		High	High	Peak Found	High	High	Peak Found	High	High	High	4	4	1	0.6565	0	0	1	1	1	1	1	1	417.481	417.481	-0.46	-0.46	-0.00019	-0.00019	25.2737	25.2737	4.04858e-05	2.79104e-05	1.09071e-07	4.32354e-07	2.50245	2.32746	3.93	343.9	343.9	4.99773e-07	7.91578e-05	25.49
FALSE		High	Unambiguous	STRFEEFLQRK	[R].STRFEEFLQRK.[W]			1.77784	1	5	2	Q60597	Q60597 [261-271]			2-oxoglutarate dehydrogenase complex component E1 OS=Mus musculus OX=10090 GN=Ogdh PE=1 SV=3	Q60597-4; Q60597-3; Q60597-2; Q60597; Z4YJV4	2	1440.76	11	100	106.53	3	221.6	55.6	22.9	2109422	631373		2.51682e+06	631373	259722	Det	Det	Imp	1	1			High	Peak Found	n/a	High	Peak Found	n/a	High	High	High	3	3	1	0.6261	0	0	1	1	1	1	1	1	480.924	480.924	-1.1	-1.1	-0.00053	-0.00053	26.0536	26.0536	4.04858e-05	2.79104e-05	9.42457e-06	1.20169e-05	1.76165	1.77784	3.45	299.84	299.84	3.61101e-05	7.91578e-05	25.76
FALSE		High	Unambiguous	STHGLAILGPENSK	[K].STHGLAILGPENSK.[I]			2.48209	1	3	5	Q8K411	Q8K411 [1013-1026]			Presequence protease, mitochondrial OS=Mus musculus OX=10090 GN=Pitrm1 PE=1 SV=1	Q8K411-2; Q8K411-3; Q8K411	0	1423.75	14	100	84.12	3	161.8	134	4.2	2.91599e+06	2880863	85758.2	3.47917e+06	2880863	90480.3	Det	Det	Det	2	2	1		High	High	Peak Found	High	High	Peak Found	High	High	High	2	2	0.8064	0.6667	0	0	1	1	1	1	1	1	712.38	712.38	-1.33	-1.33	-0.00094	-0.00094	26.0478	26.0478	4.04858e-05	2.79104e-05	1.29182e-07	1.69652e-07	2.47434	2.48209	3.39	305.07	305.07	5.63651e-07	7.91578e-05	25.93
FALSE		High	Unambiguous	VVSQYHELVVQAR	[K].VVSQYHELVVQAR.[D]			4.0293	2	7	12	Q8CAQ8; Q8CAQ8-2	Q8CAQ8 [353-365]; Q8CAQ8-2 [342-354]			MICOS complex subunit Mic60 OS=Mus musculus OX=10090 GN=Immt PE=1 SV=1 Isoform 2 of MICOS complex subunit Mic60 OS=Mus musculus OX=10090 GN=Immt	Q8CAQ8-5; Q8CAQ8; E9QAY6; Q8CAQ8-2; A0A0U1RP81; E9Q800; Q8CAQ8-3	0	1527.83	13	100	27.61	3	115.2	68.1	116.7	2.62614e+07	1.85329e+07	30082090	3.13333e+07	1.85329e+07	3.17385e+07	Det	Det	Det	2	2	2	Shared	High	High	High	High	High	High	High	High	High	2	2	0.7483	0.7801	0	0	1	1	1	1	1	1	764.416	764.416	-2.26	-2.26	-0.00172	-0.00172	25.5278	25.5278	4.04858e-05	2.79104e-05	1.11122e-11	2.52459e-11	4.0293	3.93887	4.73	550.3	550.3	6.04448e-11	7.91578e-05	25.68
FALSE		High	Unambiguous	TGTAEMSSILEER	[K].TGTAEMSSILEER.[I]			3.04091	1	2	16	Q03265	Q03265 [46-58]			ATP synthase subunit alpha, mitochondrial OS=Mus musculus OX=10090 GN=Atp5f1a PE=1 SV=1	Q03265; D6RJ16	0	1423.67	13	100	5.14	3	98.4	105.8	95.9	23768996	30487482	26197020	2.83596e+07	30487482	2.76395e+07	Det	Det	Det	1	1	1		High	High	High	High	High	High	High	High	High	2	2	1	0.7644	0	0	1	1	1	1	1	1	712.34	712.34	0.25	0.25	0.00018	0.00018	45.1268	45.1268	4.04858e-05	2.79104e-05	1.50992e-08	5.77284e-09	2.83091	3.04091	4.16	399.33	399.33	2.07614e-08	7.91578e-05	45.13
FALSE		High	Unambiguous	TGTAEMSSILEER	[K].TGTAEMSSILEER.[I]	1xOxidation [M6]	1xOxidation [M6]	2.51445	1	2	7	Q03265	Q03265 [46-58]			ATP synthase subunit alpha, mitochondrial OS=Mus musculus OX=10090 GN=Atp5f1a PE=1 SV=1	Q03265; D6RJ16	0	1439.67	13	100	14.98	3	90.6	117.3	92.1	409395	632491	471025	488463	632491	496961	Det	Det	Det	1	2	1		High	High	Peak Found	High	High	Peak Found	High	High	High	2	2	0.7608	0.7232	0	0	1	1	1	1	1	1	720.339	720.337	1.54	-0.63	0.00111	-0.00045	34.9662	26.0296	4.04858e-05	2.79104e-05	1.01469e-07	2.25569e-07	2.51445	2.435	2.89	412.07	412.07	4.6557e-07	7.91578e-05	25.69
FALSE		High	Unambiguous	SKPIPIMPASPQK	[K].SKPIPIMPASPQK.[G]			1.95934	2	6	4	Q8K1M6-3; Q8K1M6	Q8K1M6-3 [570-582]; Q8K1M6 [613-625]			Isoform 3 of Dynamin-1-like protein OS=Mus musculus OX=10090 GN=Dnm1l Dynamin-1-like protein OS=Mus musculus OX=10090 GN=Dnm1l PE=1 SV=2	E9PUD2; Q8K1M6-3; A0A2U3TZ67; Q8K1M6-4; Q8K1M6; Q8K1M6-2	0	1393.79	13	100	85.96	3	157.3	141.5	1.2	931630	999998		1.11156e+06	999998	8167.2	Det	Det	Imp	1	1		Shared	High	High	n/a	High	High	n/a	High	High	High	2	2	0.7064	0.686	0	0	1	1	1	1	1	1	697.397	697.397	-0.54	-0.54	-0.00038	-0.00038	26.0198	26.0198	4.04858e-05	2.79104e-05	2.99064e-06	4.0085e-06	1.95239	1.95934	2.58	258.85	258.85	1.23635e-05	7.91578e-05	25.47
FALSE		High	Unambiguous	EDQTEYLEER	[K].EDQTEYLEER.[R-]			1.45889	2	3	4	P07901; P11499	P07901 [192-201]; P11499 [187-196]			Heat shock protein HSP 90-alpha OS=Mus musculus OX=10090 GN=Hsp90aa1 PE=1 SV=4 Heat shock protein HSP 90-beta OS=Mus musculus OX=10090 GN=Hsp90ab1 PE=1 SV=3	P07901; B7ZC50; P11499	0	1311.57	10	100	35.34	3	76.1	140.6	83.3	1.58983e+06	3503128	1.96636e+06	1.89688e+06	3503128	2.07463e+06	Det	Det	Det	1	1	1	Shared	High	High	Peak Found	High	High	Peak Found	High	High	High	2	2	0.5345	0.5612	0	0	1	1	1	1	1	1	656.289	656.289	0.06	0.06	4e-05	4e-05	26.0133	26.0133	4.04858e-05	2.79104e-05	7.15142e-05	8.26752e-05	1.42422	1.45889	2.94	202.43	202.43	0.000236723	7.91578e-05	25.78
FALSE		High	Unambiguous	LMIEMDGTENKSK	[K].LMIEMDGTENKSK.[F]			2.58851	1	4	16	P17182	P17182 [93-105]			Alpha-enolase OS=Mus musculus OX=10090 GN=Eno1 PE=1 SV=3	P17182; B0QZL1; Q6PHC1; B1ARR7	1	1495.71	13	100	26.72	3	69.5	119.3	111.2	20197486	4.13524e+07	3.65539e+07	2.40983e+07	4.13524e+07	3.85667e+07	Det	Det	Det	2	2	2		High	High	High	High	High	High	High	High	High	2	2	1	0.7594	0	0	1	1	1	1	1	1	748.359	748.359	-1.9	-1.9	-0.00142	-0.00142	25.4839	25.4839	4.04858e-05	2.79104e-05	1.40549e-07	8.91197e-08	2.46033	2.58851	3.45	333.14	333.14	3.00588e-07	7.91578e-05	25.39
FALSE		High	Unambiguous	LMIEMDGTENKSK	[K].LMIEMDGTENKSK.[F]	1xOxidation [M2]	1xOxidation [M2]	1.99512	1	4	8	P17182	P17182 [93-105]			Alpha-enolase OS=Mus musculus OX=10090 GN=Eno1 PE=1 SV=3	P17182; B0QZL1; Q6PHC1; B1ARR7	1	1511.71	13	100	31.8	3	65.3	107	127.7	1.12348e+06	2.19674e+06	2.48538e+06	1.34046e+06	2.19674e+06	2.62223e+06	Det	Det	Det	1	2	2		Peak Found	High	Peak Found	Peak Found	High	Peak Found	High	High	High	3	3	0.4181	0.3096	0	0	1	1	1	1	1	1	504.577	504.577	4.89	4.89	0.00246	0.00246	24.406	24.406	4.04858e-05	2.79104e-05	1.2077e-05	3.2283e-06	1.72043	1.99512	3.94	226.2	226.2	1.00082e-05	7.91578e-05	21.29
FALSE		High	Unambiguous	KLYDIDVAK	[K].KLYDIDVAK.[V]			2.16941	1	1	6	P62751	P62751 [115-123]			Large ribosomal subunit protein uL23 OS=Mus musculus OX=10090 GN=Rpl23a PE=1 SV=1	P62751	1	1064.6	9	100	20.4	3	102	78.7	119.3	2.97939e+06	2.74182e+06	3.9418e+06	3.55481e+06	2.74182e+06	4.15885e+06	Det	Det	Det	1	1	1		High	High	High	High	High	High	High	High	High	2	2	0.482	0.5355	0	0	1	1	1	1	1	1	532.802	532.802	-1.26	-1.26	-0.00067	-0.00067	25.7816	25.7816	4.04858e-05	2.79104e-05	3.36916e-06	1.12475e-06	1.93259	2.16941	3.38	322.47	322.47	3.57461e-06	7.91578e-05	25.73
FALSE		High	Unambiguous	SEINVEGPPRIK	[R].SEINVEGPPRIK.[V]			2.2917	1	4	10	P18572	P18572 [213-224]			Basigin OS=Mus musculus OX=10090 GN=Bsg PE=1 SV=2	K3W4Q8; P18572; P18572-2; J3QP71	1	1338.74	12	100	3.6	3	99.6	103.8	96.6	1.02253e+07	1.27198e+07	11224990	1.22001e+07	1.27198e+07	1.18431e+07	Det	Det	Det	2	2	1		High	High	High	High	High	High	High	High	High	2	2	0.5975	0.6342	0	0	1	1	1	1	1	1	669.872	669.872	-0.78	-0.78	-0.00052	-0.00052	25.5446	25.5446	4.04858e-05	2.79104e-05	3.87893e-07	9.58134e-07	2.2917	2.19592	3.8	323.7	323.7	1.73574e-06	7.91578e-05	25.59
FALSE		High	Unambiguous	QTVAVGVIK	[R].QTVAVGVIK.[AN]			1.37177	1	2	10	P10126	P10126 [431-439]			Elongation factor 1-alpha 1 OS=Mus musculus OX=10090 GN=Eef1a1 PE=1 SV=3	P10126; P62631	0	914.567	9	100	15.33	3	100.5	115.1	84.4	86885816	118701512	82547888	1.03666e+08	118701512	8.70932e+07	Det	Det	Det	1	1	1		High	High	High	High	High	High	High	High	High	2	2	0.4716	0.471	0	0	1	1	1	1	1	1	457.787	457.787	-0.15	-0.15	-7e-05	-7e-05	25.93	25.93	0.000107242	2.79104e-05	0.000805536	0.000139948	1.01327	1.37177	2.76	162.33	162.33	0.000394783	7.91578e-05	25.9
FALSE		High	Unambiguous	DRVTDALNATR	[K].DRVTDALNATR.[A]			1.88937	1	2	4	P63038	P63038 [419-429]			60 kDa heat shock protein, mitochondrial OS=Mus musculus OX=10090 GN=Hspd1 PE=1 SV=1	P63038-2; P63038	1	1231.64	11	100	28.32	3	132.6	81.1	86.3	1.02705e+06	749763	756464	1.2254e+06	749763	798117	Det	Det	Det	1	1	1		High	High	Peak Found	High	High	Peak Found	High	High	High	2	2	0.6007	0.5552	0	0	1	1	1	1	1	1	616.322	616.321	-1.33	-2.85	-0.00082	-0.00175	25.7014	25.9063	4.04858e-05	2.79104e-05	4.37001e-06	8.41996e-06	1.88937	1.83664	3.53	344.64	344.64	1.86902e-05	7.91578e-05	25.69
FALSE		High	Unambiguous	SNLRSLADIGK	[K].SNLRSLADIGK.[T]			1.71815	3	6	6	A7E1Z5; O88343-2; A0A668KM61	A7E1Z5 [219-229]; O88343-2 [175-185]; A0A668KM61 [219-229]			Anion exchange protein OS=Mus musculus OX=10090 GN=Slc4a4 PE=1 SV=1 Isoform 2 of Electrogenic sodium bicarbonate cotransporter 1 OS=Mus musculus OX=10090 GN=Slc4a4 Anion exchange protein OS=Mus musculus OX=10090 GN=Slc4a4 PE=1 SV=1	A7E1Z5; E9Q8N8; D3Z7G8; O88343; O88343-2; A0A668KM61	1	1173.66	11	100	48.13	3	152.1	57.1	90.8	2774757	1.24374e+06	1874354	3.31066e+06	1.24374e+06	1.97756e+06	Det	Det	Det	2	1	1	Shared	High	High	High	High	High	High	High	High	High	2	2	0.5225	0.369	0	0	1	1	1	1	1	1	587.33	587.33	-4.49	-4.49	-0.00264	-0.00264	25.6031	25.6031	4.04858e-05	2.79104e-05	1.45109e-05	1.7242e-05	1.6899	1.71815	3.36	318.77	318.77	5.1363e-05	7.91578e-05	25.74
FALSE		High	Unambiguous	DGRGAAQNIIPASTGAAK	[R].DGRGAAQNIIPASTGAAK.[A]			4.37003	1	5	14	P16858	P16858 [196-213]			Glyceraldehyde-3-phosphate dehydrogenase OS=Mus musculus OX=10090 GN=Gapdh PE=1 SV=2	A0A1D5RLD8; A0A0A0MQF6; P16858; S4R1W1; S4R257	1	1697.89	18	100	25.71	3	80.5	90.3	129.1	51448861	68876663	93320819	6.13854e+07	68876663	9.84593e+07	Det	Det	Det	2	2	2		High	High	High	High	High	High	High	High	High	2	2	0.787	0.6302	0	0	1	1	1	1	1	1	849.451	849.451	0.5	0.5	0.00043	0.00043	25.2993	25.2993	4.04858e-05	2.79104e-05	1.4944e-12	1.85957e-12	4.36258	4.37003	5.49	567.37	567.37	8.0752e-12	7.91578e-05	25.35
FALSE		High	Unambiguous	RTIAQDYGVLK	[K].RTIAQDYGVLK.[A]			3.01182	1	4	6	P35700	P35700 [110-120]			Peroxiredoxin-1 OS=Mus musculus OX=10090 GN=Prdx1 PE=1 SV=1	P35700; B1AXW4; B1AXW6; B1AXW5	1	1263.71	11	100	45.79	3	94.3	148.4	57.3	2.39322e+07	44952078	16465523	2.85543e+07	44952078	1.73722e+07	Det	Det	Det	2	2	2		High	High	Peak Found	High	High	Peak Found	High	High	High	2	2	0.4817	0.3949	0	0	1	1	1	1	1	1	632.356	632.356	-1.12	-1.12	-0.00071	-0.00071	25.6485	25.6485	4.04858e-05	2.79104e-05	5.08138e-09	1.0039e-08	3.01182	2.94945	3.95	375.72	375.72	2.46543e-08	7.91578e-05	25.58
FALSE		High	Unambiguous	SVTNEDVTQEQLGGAK	[K].SVTNEDVTQEQLGGAK.[T]			3.65056	1	3	6	Q99MN9	Q99MN9 [235-250]			Propionyl-CoA carboxylase beta chain, mitochondrial OS=Mus musculus OX=10090 GN=Pccb PE=1 SV=2	D3YZC1; E9Q1J7; Q99MN9	0	1675.81	16	100	82.79	3	142.2	153.1	4.6	1932264	2.48207e+06		2.30545e+06	2.48207e+06	74631.9	Det	Det	Imp	1	1			High	High	High	High	High	High	High	High	High	2	2	0.828	0.7511	0	0	1	1	1	1	1	1	838.408	838.408	-2.16	-2.63	-0.00181	-0.0022	25.8824	25.6329	4.04858e-05	2.79104e-05	3.36217e-10	1.44429e-10	3.46291	3.65056	4.5	389.28	389.28	5.66352e-10	7.91578e-05	25.56
FALSE		High	Unambiguous	RFDDAVVQSDMK	[R].RFDDAVVQSDMK.[H]			2.92245	1	3	12	P63017	P63017 [77-88]			Heat shock cognate 71 kDa protein OS=Mus musculus OX=10090 GN=Hspa8 PE=1 SV=1	D3Z5E2; P63017; Q504P4	1	1410.67	12	100	32.95	3	86.6	137.5	75.9	29356908	55630844	2.90805e+07	3.50267e+07	55630844	3.06817e+07	Det	Det	Det	2	2	3		High	High	High	High	High	High	High	High	High	2	2	0.6321	0.5055	0	0	1	1	1	1	1	1	705.837	705.837	-1.75	-1.75	-0.00124	-0.00124	25.4395	25.4395	4.04858e-05	2.79104e-05	1.07079e-08	1.18201e-08	2.888	2.92245	4.51	406.19	406.19	4.18011e-08	7.91578e-05	26.1
FALSE		High	Unambiguous	RFDDAVVQSDMK	[R].RFDDAVVQSDMK.[H]	1xOxidation [M11]	1xOxidation [M11]	2.1345	1	3	6	P63017	P63017 [77-88]			Heat shock cognate 71 kDa protein OS=Mus musculus OX=10090 GN=Hspa8 PE=1 SV=1	D3Z5E2; P63017; Q504P4	1	1426.66	12																			No Quan Values	High	High	n/a	High	High	n/a	High	High	High	2	2	0.6454	0.6171	0	0	1	1	1	1	1	1	713.834	713.834	-2.05	-2.05	-0.00146	-0.00146	25.6369	25.6369	4.04858e-05	2.79104e-05	9.99295e-07	2.07789e-06	2.1345	2.06795	3.5	489.85	489.85	4.39331e-06	7.91578e-05
FALSE		High	Unambiguous	QIATLHAQVTDMK	[K].QIATLHAQVTDMK.[K]			3.23439	1	1	13	Q8VDD5	Q8VDD5 [1358-1370]			Myosin-9 OS=Mus musculus OX=10090 GN=Myh9 PE=1 SV=4	Q8VDD5	0	1455.76	13	100	22.25	3	80.9	94.7	124.4	7.36989e+06	10299633	12823091	8.79326e+06	10299633	1.35292e+07	Det	Det	Det	1	1	1		High	High	High	High	High	High	High	High	High	2	2	0.7812	0.6935	0	0	1	1	1	1	1	1	728.385	728.385	0.26	0.26	0.00019	0.00019	25.4668	25.4668	4.04858e-05	2.79104e-05	4.05968e-09	1.79088e-09	3.04911	3.23439	4.34	390.06	390.06	6.61985e-09	7.91578e-05	25.5
FALSE		High	Unambiguous	VCNLIDSGTK	[R].VCNLIDSGTK.[E]			1.95077	1	1	8	Q9EQ20	Q9EQ20 [367-376]			Methylmalonate-semialdehyde dehydrogenase [acylating], mitochondrial OS=Mus musculus OX=10090 GN=Aldh6a1 PE=1 SV=1	Q9EQ20	0	1049.53	10	100	49.44	3	135.4	121	43.5	11356550	12108984	4.12616e+06	1.35499e+07	12108984	4.35336e+06	Det	Det	Det	1	1	1		High	High	High	High	High	High	High	High	High	2	2	0.6541	0.7458	0	0	1	1	1	1	1	1	525.268	525.269	-0.5	0.82	-0.00026	0.00043	26.4395	25.6221	4.04858e-05	2.79104e-05	1.14752e-05	4.22164e-06	1.72892	1.95077	2.99	245.27	245.27	1.30054e-05	7.91578e-05	25.6
FALSE		High	Unambiguous	TAPFDSRFPNQNQTK	[K].TAPFDSRFPNQNQTK.[N]			3.92327	1	1	22	P56391	P56391 [14-28]			Cytochrome c oxidase subunit 6B1 OS=Mus musculus OX=10090 GN=Cox6b1 PE=1 SV=2	P56391	1	1750.85	15	100	54.32	3	104.2	152.1	43.7	80027066	139406757	37971687	9.5483e+07	139406757	4.00625e+07	Det	Det	Det	2	2	2		High	High	High	High	High	High	High	High	High	2	2	0.7733	0.7551	0	0	1	1	1	1	1	1	875.928	875.928	-1.24	-1.24	-0.00109	-0.00109	25.8051	25.8051	4.04858e-05	2.79104e-05	5.69139e-11	2.77446e-11	3.75796	3.92327	4.37	462.65	462.65	1.13083e-10	7.91578e-05	25.38
FALSE		High	Unambiguous	LSPVAEEFRDR	[R].LSPVAEEFRDR.[M]			1.86649	1	1	12	Q00623	Q00623 [164-174]			Apolipoprotein A-I OS=Mus musculus OX=10090 GN=Apoa1 PE=1 SV=2	Q00623	1	1318.67	11	100	40.39	3	58.5	102.3	139.2	6.07624e+06	1.26657e+07	16342810	7.24977e+06	1.26657e+07	1.72427e+07	Det	Det	Det	2	2	2		High	High	High	High	High	High	High	High	High	2	2	0.6004	0.5296	0	0	1	1	1	1	1	1	659.84	659.84	-1.54	-1.54	-0.00101	-0.00101	25.5295	25.5295	4.04858e-05	2.79104e-05	6.95008e-06	7.02926e-06	1.81227	1.86649	3.04	274.03	274.03	2.13942e-05	7.91578e-05	25.62
FALSE		High	Unambiguous	GAVHQLCQSLAGK	[K].GAVHQLCQSLAGK.[N]			3.71956	1	4	27	Q8BVI4	Q8BVI4 [152-164]			Dihydropteridine reductase OS=Mus musculus OX=10090 GN=Qdpr PE=1 SV=2	D3YWR7; A0A0G2JGY0; Q8BVI4; A0A0G2JGJ1	0	1311.68	13	100	35.6	3	119.8	121.3	58.9	54490558	6.58349e+07	30300951	6.50145e+07	6.58349e+07	3.19694e+07	Det	Det	Det	2	4	2		High	High	High	High	High	High	High	High	High	2	2	0.7001	0.5823	0	0	1	1	1	1	1	1	656.345	656.345	-0.47	-0.47	-0.00031	-0.00031	24.8307	24.8307	4.04858e-05	2.79104e-05	2.71682e-10	9.51455e-11	3.49831	3.71956	4.74	496.85	496.85	3.76751e-10	7.91578e-05	25.31
FALSE		High	Unambiguous	FADLSEAANRNNDALRQAK	[K].FADLSEAANRNNDALRQAK.[Q]			2.51499	1	2	8	P20152	P20152 [295-313]			Vimentin OS=Mus musculus OX=10090 GN=Vim PE=1 SV=3	A0A0A6YWC8; P20152	2	2104.05	19	100	55.47	3	45.6	156.5	97.9	1.96822e+06	8.05469e+06	4.77378e+06	2.34835e+06	8.05469e+06	5.03664e+06	Det	Det	Det	2	1	2		High	High	High	High	High	High	High	High	High	4	4	0.6495	0.4499	0	0	1	1	1	1	1	1	526.769	526.769	-0.3	-0.3	-0.00016	-0.00016	25.3	25.3	4.04858e-05	2.79104e-05	1.04326e-07	1.39038e-07	2.50984	2.51499	3.49	243.96	243.96	4.64087e-07	7.91578e-05	25.32
FALSE		High	Unambiguous	KSLEDQVETLRAAK	[K].KSLEDQVETLRAAK.[E]			3.16306	1	2	4	O08795	O08795 [167-180]			Glucosidase 2 subunit beta OS=Mus musculus OX=10090 GN=Prkcsh PE=1 SV=1	O08795; O08795-2	2	1587.87	14	100	87.72	3	131.4	0.9	167.7	1389710		2.00595e+06	1.65811e+06	11329.4	2.1164e+06	Det	Imp	Det	1		1		High	n/a	High	High	n/a	High	High	High	High	3	3	0.6362	0.5705	0	0	1	1	1	1	1	1	529.963	529.963	1.85	1.85	0.00098	0.00098	25.3888	25.3888	4.04858e-05	2.79104e-05	4.19602e-09	2.75721e-09	3.04362	3.16306	4.54	331.93	331.93	1.00892e-08	7.91578e-05	25.56
FALSE		High	Unambiguous	RKQQCLQFFYK	[K].RKQQCLQFFYK.[M]			1.77235	1	2	2	A0A0R4J043	A0A0R4J043 [351-361]			Meprin A subunit OS=Mus musculus OX=10090 GN=Mep1a PE=1 SV=1	P28825; A0A0R4J043	2	1488.78	11	100	135.07	3	254.1	2.3	43.6	5.67364e+06		1.10049e+06	6.76941e+06	60876	1.16109e+06	Det	Imp	Det	1		1		High	n/a	Peak Found	High	n/a	Peak Found	High	High	High	3	3	0.7066	0.4956	0	0	1	1	1	1	1	1	496.931	496.931	0.8	0.8	0.0004	0.0004	25.6382	25.6382	4.04858e-05	2.79104e-05	1.40174e-05	1.24222e-05	1.69565	1.77235	4.56	301.56	301.56	3.72996e-05	7.91578e-05	25.54
FALSE		High	Unambiguous	DEDSAEALLKK	[K].DEDSAEALLKK.[H]			1.92194	2	6	6	P16546; P16546-2	P16546 [921-931]; P16546-2 [921-931]			Spectrin alpha chain, non-erythrocytic 1 OS=Mus musculus OX=10090 GN=Sptan1 PE=1 SV=4 Isoform 2 of Spectrin alpha chain, non-erythrocytic 1 OS=Mus musculus OX=10090 GN=Sptan1	E9Q447; A3KGU9; P16546; P16546-2; A3KGU7; A3KGU5	1	1218.62	11	100	43.76	3	116.2	133.4	50.5	5.32318e+06	7.28989e+06	2.61431e+06	6.35126e+06	7.28989e+06	2.75826e+06	Det	Det	Det	2	2	1	Shared	High	High	Peak Found	High	High	Peak Found	High	High	High	2	2	0.7632	0.7193	0	0	1	1	1	1	1	1	609.813	609.813	-1.6	-1.6	-0.00098	-0.00098	25.5726	25.5726	4.04858e-05	2.79104e-05	3.90302e-06	5.02604e-06	1.90815	1.92194	3.67	321.37	321.37	1.54196e-05	7.91578e-05	25.57
FALSE		High	Unambiguous	VAPLGAELQESARQK	[K].VAPLGAELQESARQK.[L]			4.1668	1	1	10	Q00623	Q00623 [142-156]			Apolipoprotein A-I OS=Mus musculus OX=10090 GN=Apoa1 PE=1 SV=2	Q00623	1	1596.87	15	100	63.93	3	38	96.3	165.7	3.80196e+06	11487587	1.87422e+07	4.53624e+06	11487587	1.97742e+07	Det	Det	Det	2	1	2		High	High	High	High	High	High	High	High	High	3	3	0.7888	0.484	0	0	1	1	1	1	1	1	532.962	532.962	0.02	0.02	1e-05	1e-05	25.3344	25.3344	4.04858e-05	2.79104e-05	4.85654e-12	1.21381e-11	4.1668	4.05992	3.74	441.93	441.93	2.68273e-11	7.91578e-05	25.42
FALSE		High	Unambiguous	NKQELDINNITTYKK	[K].NKQELDINNITTYKK.[N]			4.01062	1	1	12	P12658	P12658 [222-236]			Calbindin OS=Mus musculus OX=10090 GN=Calb1 PE=1 SV=2	P12658	2	1821.97	15	100	38.37	3	101	137.9	61.1	1.07859e+07	17566901	7.38517e+06	1.2869e+07	17566901	7.79181e+06	Det	Det	Det	2	2	1		High	High	High	High	High	High	High	High	High	2	2	0.8324	0.6319	0	0	1	1	1	1	1	1	911.488	911.488	-1.36	-1.36	-0.00124	-0.00124	25.3699	25.3699	4.04858e-05	2.79104e-05	1.8082e-11	1.63561e-11	3.94843	4.01062	3.83	498.42	498.42	6.74973e-11	7.91578e-05	25.35
FALSE		High	Unambiguous	AVAGNISDPGLQK	[K].AVAGNISDPGLQK.[S]			3.11092	1	1	6	Q64727	Q64727 [803-815]			Vinculin OS=Mus musculus OX=10090 GN=Vcl PE=1 SV=4	Q64727	0	1269.68	13	100	35.31	3	87	73.1	140	6792669	6811097	12365757	8.10456e+06	6811097	1.30466e+07	Det	Det	Det	1	1	1		High	High	High	High	High	High	High	High	High	2	2	0.6571	0.6327	0	0	1	1	1	1	1	1	635.345	635.345	1.92	1.92	0.00122	0.00122	25.3821	25.3821	4.04858e-05	2.79104e-05	2.79821e-09	1.00268e-08	3.11092	2.94965	3.92	375.22	375.22	1.37288e-08	7.91578e-05	25.4
FALSE		High	Unambiguous	HQAFMAELASNK	[K].HQAFMAELASNK.[E]			3.6535	1	3	12	Q62261	Q62261 [1316-1327]			Spectrin beta chain, non-erythrocytic 1 OS=Mus musculus OX=10090 GN=Sptbn1 PE=1 SV=2	Q62261; A0A0A0MQG2; Q62261-2	0	1346.65	12	100	60.24	3	82.7	50.3	167	6.07018e+06	4.40311e+06	1.38582e+07	7.24253e+06	4.40311e+06	1.46213e+07	Det	Det	Det	2	2	2		High	High	High	High	High	High	High	High	High	2	2	0.6102	0.4879	0	0	1	1	1	1	1	1	673.83	673.83	0.58	0.35	0.00039	0.00024	25.3775	25.7434	4.04858e-05	2.79104e-05	1.06738e-10	3.96819e-10	3.6535	3.4835	3.73	495.36	495.36	5.56601e-10	7.91578e-05	25.53
FALSE		High	Unambiguous	YKDAAKPVIELYK	[R].YKDAAKPVIELYK.[S]			1.92596	1	2	4	Q9WUR9	Q9WUR9 [174-186]			Adenylate kinase 4, mitochondrial OS=Mus musculus OX=10090 GN=Ak4 PE=1 SV=1	F6TEU8; Q9WUR9	1	1537.86	13	100	79.48	3	137.4	8.7	153.8	2.19295e+06		2.77566e+06	2.61648e+06	165806	2.92849e+06	Det	Imp	Det	1		1		High	n/a	High	High	n/a	High	High	High	High	3	3	0.7526	0.6138	0	0	1	1	1	1	1	1	513.291	513.291	-1.77	-1.77	-0.00091	-0.00091	25.5602	25.5602	4.04858e-05	2.79104e-05	3.50619e-06	1.22172e-05	1.92596	1.7751	3.34	326.74	326.74	1.50578e-05	7.91578e-05	25.5
FALSE		High	Unambiguous	PAYFQRPENALK	[M].PAYFQRPENALK.[R]			2.22979	1	1	3	P23116	P23116 [2-13]			Eukaryotic translation initiation factor 3 subunit A OS=Mus musculus OX=10090 GN=Eif3a PE=1 SV=5	P23116	0	1433.75	12	100	37.4	3	95.5	139.4	65	2.87828e+06	5013340	2216558	3.43417e+06	5013340	2.33861e+06	Det	Det	Det	1	1	1		High	High	High	High	High	High	High	High	n/a	3		0.6104		0		1		1		1		478.59		0.31		0.00015		25.3919		4.04858e-05		5.63086e-07		2.22979			326.36	326.36	2.50219e-06	7.91578e-05	25.34
FALSE		High	Unambiguous	EGDLLAAQAR	[K].EGDLLAAQAR.[L]			1.5838	1	3	2	P48678	P48678 [124-133]			Prelamin-A/C OS=Mus musculus OX=10090 GN=Lmna PE=1 SV=2	P48678; P48678-2; P48678-3	0	1043.55	10	100	56.1	3	128.6	35.4	136	1.76958e+06	580686	2116776	2.11135e+06	580686	2.23333e+06	Det	Det	Det	1	1	1		High	Peak Found	Peak Found	High	Peak Found	Peak Found	High	High	High	2	2	0.5212	0.2444	0	0	1	1	1	1	1	1	522.278	522.278	-0.03	-0.03	-1e-05	-1e-05	25.5537	25.5537	4.04858e-05	2.79104e-05	7.75532e-05	3.88535e-05	1.41067	1.5838	2.66	270.41	270.41	0.000113457	7.91578e-05	25.47
FALSE		High	Unambiguous	GASGSFVVVQK	[K].GASGSFVVVQK.[S]			1.82082	1	7	4	Q3TEA8-2	Q3TEA8-2 [212-222]			Isoform 2 of Heterochromatin protein 1-binding protein 3 OS=Mus musculus OX=10090 GN=Hp1bp3	Q3TEA8; Q3TEA8-3; A2AM63; A2AM65; Z4YKB8; Q3TEA8-2; Z4YKA3	0	1078.59	11	100	5.05	3	96.2	98.1	105.7	2953898	3595250	3.67213e+06	3.52439e+06	3595250	3.87432e+06	Det	Det	Det	1	1	1		High	High	Peak Found	High	High	Peak Found	High	High	High	2	2	0.5673	0.5529	0	0	1	1	1	1	1	1	539.798	539.798	-0.59	-0.59	-0.00032	-0.00032	25.4833	25.4833	4.04858e-05	2.79104e-05	1.46011e-05	9.26553e-06	1.68887	1.82082	3.4	257.54	257.54	2.80168e-05	7.91578e-05	25.33
FALSE		High	Unambiguous	DLLHPSPEEEK	[K].DLLHPSPEEEK.[R]			2.47673	1	3	6	Q6ZWU9	Q6ZWU9 [6-16]			Small ribosomal subunit protein eS27 OS=Mus musculus OX=10090 GN=Rps27 PE=1 SV=3	Q6ZWU9; A0A0G2JDW7; A0A0G2JG29	0	1293.63	11	100	12.35	3	85.8	106.1	108.1	8.72375e+06	12868338	1.2436e+07	1.04086e+07	12868338	1.31207e+07	Det	Det	Det	2	1	2		High	High	High	High	High	High	High	High	High	2	2	0.6365	0.5614	0	0	1	1	1	1	1	1	647.319	647.319	-0.32	-0.32	-0.0002	-0.0002	25.5494	25.5494	4.04858e-05	2.79104e-05	1.2734e-07	6.56311e-07	2.47673	2.25846	3.42	378.26	378.26	5.81784e-07	7.91578e-05	25.25
FALSE		High	Unambiguous	LILFPRKPSAPK	[K].LILFPRKPSAPK.[K]			1.26243	1	1	4	P47963	P47963 [124-135]			Large ribosomal subunit protein eL13 OS=Mus musculus OX=10090 GN=Rpl13 PE=1 SV=3	P47963	1	1366.86	12	100	35.64	3	123.8	59	117.2	4568677	2599602	4.89271e+06	5.45104e+06	2599602	5.16211e+06	Det	Det	Det	1	1	1		High	Peak Found	High	High	Peak Found	High	High	High	High	3	3	0.8454	0.5209	0	0	1	1	1	1	1	1	456.29	456.29	-0.44	-0.44	-0.0002	-0.0002	25.5472	25.5472	4.04858e-05	5.33832e-05	0.000187595	0.00043013	1.26243	1.18556	2.15	214.95	214.95	0.000747653	7.91578e-05	25.24
FALSE		High	Unambiguous	SDANTDLIGGSPK	[K].SDANTDLIGGSPK.[G]			2.53546	1	1	4	P53986	P53986 [220-232]			Monocarboxylate transporter 1 OS=Mus musculus OX=10090 GN=Slc16a1 PE=1 SV=1	P53986	0	1274.62	13	100	27.93	3	117.1	115.2	67.8	1.31455e+06	1.54289e+06	860586	1.56843e+06	1.54289e+06	907971	Det	Det	Det	1	1	1		High	High	Peak Found	High	High	Peak Found	High	High	High	2	2	0.6874	0.611	0	0	1	1	1	1	1	1	637.814	637.814	-0.53	-0.53	-0.00034	-0.00034	25.5273	25.5273	4.04858e-05	2.79104e-05	1.34927e-07	1.22841e-07	2.46711	2.53546	3.65	296.39	296.39	4.11226e-07	7.91578e-05	25.41
FALSE		High	Unambiguous	ALEEALEAK	[R].ALEEALEAK.[E]			1.44162	3	8	6	A0A338P6K2; Q3UH59; E9QPE7	A0A338P6K2 [1498-1506]; Q3UH59 [1528-1536]; E9QPE7 [1491-1499]			Myosin, heavy polypeptide 11, smooth muscle OS=Mus musculus OX=10090 GN=Myh11 PE=1 SV=1 Myosin, heavy polypeptide 10, non-muscle OS=Mus musculus OX=10090 GN=Myh10 PE=1 SV=1 Myosin, heavy polypeptide 11, smooth muscle OS=Mus musculus OX=10090 GN=Myh11 PE=1 SV=2	A0A2R8VHF9; A0A338P6K2; O08638-2; O08638; Q5SV64; Q3UH59; E9QPE7; Q61879	0	973.52	9	100	8.92	3	98	92.3	109.8	4564509	5.13049e+06	5784222	5.44607e+06	5.13049e+06	6.10271e+06	Det	Det	Det	1	1	1	Shared	High	High	High	High	High	High	High	High	High	2	2	0.5926	0.3699	0	0	1	1	1	1	1	1	487.263	487.262	-1.42	-2.56	-0.00069	-0.00125	25.4116	25.5744	4.04858e-05	2.79104e-05	8.5496e-05	9.17739e-05	1.39437	1.44162	2.92	255.86	255.86	0.000262016	7.91578e-05	25.43
FALSE		High	Unambiguous	KGVLETFSGTETNK	[K].KGVLETFSGTETNK.[I]			4.91577	1	1	10	Q9WTP7	Q9WTP7 [190-203]			GTP:AMP phosphotransferase AK3, mitochondrial OS=Mus musculus OX=10090 GN=Ak3 PE=1 SV=3	Q9WTP7	1	1510.77	14	100	37.62	3	81.6	75.1	143.3	26500725	29082894	52598482	3.16189e+07	29082894	5.54947e+07	Det	Det	Det	2	2	2		High	Peak Found	High	High	Peak Found	High	High	High	High	2	2	0.7267	0.7472	0	0	1	1	1	1	1	1	755.891	755.891	-0.12	-0.12	-9e-05	-9e-05	25.374	25.374	4.04858e-05	2.79104e-05	5.34756e-14	8.48898e-14	4.91577	4.88027	6.29	606.48	606.48	3.21334e-13	7.91578e-05	25.46
FALSE		High	Unambiguous	NRYLPAFEK	[K].NRYLPAFEK.[V]			1.60421	1	6	8	P10648	P10648 [130-138]			Glutathione S-transferase A2 OS=Mus musculus OX=10090 GN=Gsta2 PE=1 SV=3	P13745; E9Q6L7; Q6P8Q0; D3Z6A6; P10648; D3YZV3	1	1137.61	9	100	23.36	3	77.4	124	98.6	2.81703e+07	53869192	40577176	3.36109e+07	53869192	4.28115e+07	Det	Det	Det	2	2	2		High	High	Peak Found	High	High	Peak Found	High	High	High	2	2	0.6317	0.5337	0	0	1	1	1	1	1	1	569.306	569.306	0.33	0.33	0.00019	0.00019	24.9091	24.9091	4.04858e-05	2.79104e-05	2.4289e-05	4.49584e-05	1.60421	1.55967	3.26	332.99	332.99	0.000100595	7.91578e-05	25.02
FALSE		High	Unambiguous	NELFQRLDK	[K].NELFQRLDK.[F]			1.23956	1	1	10	Q61425	Q61425 [128-136]			Hydroxyacyl-coenzyme A dehydrogenase, mitochondrial OS=Mus musculus OX=10090 GN=Hadh PE=1 SV=2	Q61425	1	1162.62	9	100	17.98	3	118.7	98.4	82.9	1.62655e+07	1.60742e+07	12842063	1.9407e+07	1.60742e+07	1.35492e+07	Det	Det	Det	2	2	2		High	High	High	High	High	High	High	High	High	2	3	0.4441	0.4199	0	0	1	1	1	1	1	1	581.815	388.212	0.66	-0.25	0.00038	-0.0001	25.4884	25.5214	4.04858e-05	5.33832e-05	0.000214792	0.000391645	1.23956	1.20114	2.31	282.54	282.54	0.000853904	7.91578e-05	25.44
FALSE		High	Unambiguous	FIGPSPEVVRK	[R].FIGPSPEVVRK.[M]			1.52305	1	3	10	E9QPD7	E9QPD7 [139-149]			Pyruvate carboxylase OS=Mus musculus OX=10090 GN=Pcx PE=1 SV=1	G5E8R3; Q05920; E9QPD7	1	1228.7	11	100	25.14	3	80.1	128.2	91.7	1.2833e+07	2.45177e+07	1.66077e+07	1.53115e+07	2.45177e+07	1.75221e+07	Det	Det	Det	2	2	2		High	High	High	High	High	High	High	High	High	2	2	0.41	0.4927	0	0	1	1	1	1	1	1	614.857	614.857	0.88	0.88	0.00054	0.00054	25.4927	25.4927	4.04858e-05	2.79104e-05	3.95462e-05	7.57587e-05	1.52305	1.47335	2.05	238.21	238.21	0.000162285	7.91578e-05	25.27
FALSE		High	Unambiguous	GSVSATPVQGSVPEGKPIR	[K].GSVSATPVQGSVPEGKPIR.[T]			3.99292	1	4	6	Q3U2K8	Q3U2K8 [159-177]			ArfGAP with FG repeats 2 OS=Mus musculus OX=10090 GN=Agfg2 PE=1 SV=1	Q80WC7-2; Q3TBU7; Q80WC7; Q3U2K8	0	1866.01	19	100	82.16	3	119.4	9.9	170.7	1.20123e+06		1.94164e+06	1.43323e+06	118357	2.04856e+06	Det	Imp	Det	1		1		High	High	High	High	High	High	High	High	High	3	3	0.8696	0.7311	0	0	1	1	1	1	1	1	622.674	622.674	-0.5	-0.5	-0.00031	-0.00031	25.1657	25.1657	4.04858e-05	2.79104e-05	1.74425e-11	1.82054e-11	3.95441	3.99292	4.5	389.04	389.04	7.49374e-11	7.91578e-05	25.43
FALSE		High	Unambiguous	IGPKKPLPDHVSIVEPK	[K].IGPKKPLPDHVSIVEPK.[D]			3.12182	1	1	8	P62908	P62908 [198-214]			Small ribosomal subunit protein uS3 OS=Mus musculus OX=10090 GN=Rps3 PE=1 SV=1	P62908	1	1854.08	17	100	25.58	3	70.8	110.9	118.3	1.0375e+07	1.94064e+07	1.96113e+07	1.23788e+07	1.94064e+07	2.06912e+07	Det	Det	Det	3	2	2		High	High	High	High	High	High	High	High	High	3	3	0.7202	0.6266	0	0	1	1	1	1	1	1	618.701	618.701	2.23	2.23	0.00138	0.00138	25.1164	25.1164	4.04858e-05	2.79104e-05	2.62062e-09	3.77365e-09	3.12182	3.11118	3.83	334.33	334.33	1.28726e-08	7.91578e-05	25.38
FALSE		High	Unambiguous	LGPLVEQGR	[R].LGPLVEQGR.[Q]			1.48126	1	3	4	P08226	P08226 [191-199]			Apolipoprotein E OS=Mus musculus OX=10090 GN=Apoe PE=1 SV=2	G3UWN5; A0A1B0GX15; P08226	0	968.552	9	100	40.19	3	74.1	79.6	146.3	6.93649e+06	8890837	15487116	8.27616e+06	8890837	1.63399e+07	Det	Det	Det	1	1	1		High	Peak Found	High	High	Peak Found	High	High	High	High	2	2	0.6275	0.4956	0	0	1	1	1	1	1	1	484.78	484.78	1.13	1.13	0.00055	0.00055	25.4671	25.4671	4.04858e-05	2.79104e-05	5.08125e-05	9.63716e-05	1.48126	1.43353	2.26	246.95	246.95	0.00020754	7.91578e-05	25.38
FALSE		High	Unambiguous	SYGANFSWNKR	[K].SYGANFSWNKR.[T]			1.61623	1	2	2	E9QPX3	E9QPX3 [159-169]			NADH dehydrogenase [ubiquinone] iron-sulfur protein 4, mitochondrial OS=Mus musculus OX=10090 GN=Ndufs4 PE=1 SV=1	Q9CXZ1; E9QPX3	1	1329.63	11	100	75.38	3	151.1	13.4	135.5	252275		255837	300997	26739.8	269924	Det	Imp	Det	1		1		High	n/a	Peak Found	High	n/a	Peak Found	High	High	High	2	2	0.693	0.6682	0	0	1	1	1	1	1	1	665.317	665.317	-4.56	-4.56	-0.00303	-0.00303	25.4477	25.4477	4.04858e-05	2.79104e-05	3.13471e-05	3.1935e-05	1.56175	1.61623	2.2	258.15	258.15	9.37117e-05	7.91578e-05	25.3
FALSE		High	Unambiguous	RTNQRGAEILADTFK	[K].RTNQRGAEILADTFK.[D]			2.26508	1	2	2	Q9CWS0	Q9CWS0 [145-159]			N(G),N(G)-dimethylarginine dimethylaminohydrolase 1 OS=Mus musculus OX=10090 GN=Ddah1 PE=1 SV=3	D3YU15; Q9CWS0	2	1719.91	15	100	35.68	3	141.1	77.5	81.3	3.098e+06	2.03026e+06	2.01891e+06	3.69633e+06	2.03026e+06	2.13007e+06	Det	Det	Det	1	1	1		High	Peak Found	Peak Found	High	Peak Found	Peak Found	High	High	High	3	3	0.6472	0.5	0	0	1	1	1	1	1	1	573.976	573.976	0.26	0.26	0.00015	0.00015	25.4364	25.4364	4.04858e-05	2.79104e-05	4.55294e-07	1.01635e-06	2.26508	2.18617	3.82	313.98	313.98	2.03133e-06	7.91578e-05	25.14
FALSE		High	Unambiguous	VAQLEAQCQEPCK	[K].VAQLEAQCQEPCK.[D]			2.80899	1	2	8	Q3UER8	Q3UER8 [153-165]			Fibrinogen gamma chain OS=Mus musculus OX=10090 GN=Fgg PE=1 SV=1	Q8VCM7; Q3UER8	0	1446.67	13	100	93.2	3	112	186.6	1.4	2.34937e+06	4.66967e+06		2.80311e+06	4.66967e+06	34454.7	Det	Det	Imp	1	1			High	High	n/a	High	High	n/a	High	High	High	2	2	1	0.6419	0	0	1	1	1	1	1	1	723.839	723.839	-0.27	-0.27	-0.0002	-0.0002	25.1125	25.1125	4.04858e-05	2.79104e-05	4.72369e-08	2.34809e-08	2.64146	2.80899	3.1	312.87	312.87	8.17128e-08	7.91578e-05	24.89
FALSE		High	Unambiguous	NFYVEHPEVAR	[K].NFYVEHPEVAR.[L]			1.64871	1	4	5	Q501J6	Q501J6 [54-64]			Probable ATP-dependent RNA helicase DDX17 OS=Mus musculus OX=10090 GN=Ddx17 PE=1 SV=1	Q3TU25; Q501J6; Q3U741; Q501J6-2	0	1360.66	11																			No Quan Values	High	High	n/a	High	High	n/a	High	High	High	3	3	0.6521	0.5923	0	0	1	1	1	1	1	1	454.227	454.227	1.25	1.25	0.00057	0.00057	25.2761	25.2761	4.04858e-05	2.79104e-05	1.85886e-05	3.59507e-05	1.64871	1.59665	2.33	195.14	195.14	7.73744e-05	7.91578e-05
FALSE		High	Unambiguous	KEMVTSKLPNSVLGK	[K].KEMVTSKLPNSVLGK.[I]			2.97578	1	1	8	Q9EQP2	Q9EQP2 [472-486]			EH domain-containing protein 4 OS=Mus musculus OX=10090 GN=Ehd4 PE=1 SV=1	Q9EQP2	2	1630.92	15	100	86.21	3	146.8	0.5	152.7	7303973		8586656	8.71461e+06	30187.6	9.05946e+06	Det	Imp	Det	1		1		High	High	High	High	High	High	High	High	High	3	3	0.7995	0.6592	0	0	1	1	1	1	1	1	544.312	544.312	1.96	1.48	0.00107	0.0008	25.2725	25.3609	4.04858e-05	2.79104e-05	8.32519e-09	8.56048e-09	2.92981	2.97578	4.9	360.9	360.9	3.05042e-08	7.91578e-05	25.35
FALSE		High	Unambiguous	LDLSNVQSK	[K].LDLSNVQSK.[C]			1.29779	1	7	4	A2A5Y6	A2A5Y6 [590-598]			Microtubule-associated protein OS=Mus musculus OX=10090 GN=Mapt PE=1 SV=1	A0A0A0MQC7; P10637-2; P10637-6; P10637-5; A2A5Y6; B1AQW2; P10637	0	1003.54	9	100	28.28	3	100.9	71.3	127.8	13538016	11417046	19402162	1.61527e+07	11417046	2.04705e+07	Det	Det	Det	1	1	1		High	High	Peak Found	High	High	Peak Found	High	High	High	2	2	0.4115	0.4252	0	0	1	1	1	1	1	1	502.275	502.275	0.81	0.81	0.00041	0.00041	25.4106	25.4106	0.000107242	2.79104e-05	0.00100074	0.000218731	0.975972	1.29779	2.54	176.97	176.97	0.000608473	7.91578e-05	25.39
FALSE		High	Unambiguous	NFTDVHPDYGAR	[K].NFTDVHPDYGAR.[I]			2.66046	1	2	16	P24270	P24270 [481-492]			Catalase OS=Mus musculus OX=10090 GN=Cat PE=1 SV=4	A2AL20; P24270	0	1391.63	12	100	35.13	3	62.9	132.8	104.3	86274636	217239164	161754434	1.02937e+08	217239164	1.70661e+08	Det	Det	Det	2	2	2		High	High	High	High	High	High	High	High	High	2	2	0.8191	0.7603	0	0	1	1	1	1	1	1	696.32	696.32	-0.23	-0.23	-0.00016	-0.00016	25.1323	25.1323	4.04858e-05	2.79104e-05	5.15215e-08	5.76685e-08	2.62704	2.66046	3.63	376.6	376.6	1.96504e-07	7.91578e-05	25.03
FALSE		High	Unambiguous	VVTDTDETELAR	[K].VVTDTDETELAR.[Q]			2.38934	1	1	4	Q6ZWX6	Q6ZWX6 [277-288]			Eukaryotic translation initiation factor 2 subunit 1 OS=Mus musculus OX=10090 GN=Eif2s1 PE=1 SV=3	Q6ZWX6	0	1348.66	12	100	130.51	3	24.6	250.7	24.7		920986		90213.3	920986	90919	Imp	Det	Imp		1			High	High	n/a	High	High	n/a	High	High	High	2	2	0.662	0.7321	0	0	1	1	1	1	1	1	674.834	674.834	0.76	0.76	0.00051	0.00051	25.2917	25.2917	4.04858e-05	2.79104e-05	1.13671e-06	2.9733e-07	2.11309	2.38934	3.21	299.32	299.32	9.74933e-07	7.91578e-05	24.9
FALSE		High	Unambiguous	VVVQGPSTGQLR	[K].VVVQGPSTGQLR.[S]			1.51214	1	3	4	Q80WT5	Q80WT5 [137-148]			Aftiphilin OS=Mus musculus OX=10090 GN=Aftph PE=1 SV=2	H3BJH7; Q80WT5-2; Q80WT5	0	1240.7	12	100	43.1	3	119.6	50.6	129.9	416165		511185	496541	210101	539333	Det	Imp	Det	1		1		High	High	Peak Found	High	High	Peak Found	High	High	High	2	2	0.7742	0.6828	0	0	1	1	1	1	1	1	620.854	620.854	-0.61	-0.61	-0.00038	-0.00038	25.2939	25.2939	4.04858e-05	2.79104e-05	0.000111209	5.99243e-05	1.35034	1.51214	2.68	221.52	221.52	0.000173051	7.91578e-05	25.36
FALSE		High	Unambiguous	IQTQPGYANTLR	[R].IQTQPGYANTLR.[E]			1.36885	1	2	2	Q8VEM8	Q8VEM8 [185-196]			Solute carrier family 25 member 3 OS=Mus musculus OX=10090 GN=Slc25a3 PE=1 SV=1	G5E902; Q8VEM8	0	1361.72	12	100	24.32	3	92.4	80.4	127.2	4828985	5.01574e+06	7.52168e+06	5.76162e+06	5.01574e+06	7.93584e+06	Det	Det	Det	1	1	1		High	Peak Found	Peak Found	High	Peak Found	Peak Found	High	High	High	2	2	0.5077	0.4408	0	0	1	1	1	1	1	1	681.365	681.365	3.86	3.86	0.00263	0.00263	25.3691	25.3691	4.04858e-05	2.79104e-05	9.95765e-05	0.000183034	1.36885	1.32731	2.11	224.34	224.34	0.000401596	7.91578e-05	25.34
FALSE		High	Unambiguous	ALSTDPASPNLK	[K].ALSTDPASPNLK.[S]			1.89856	1	1	2	P26039	P26039 [1321-1332]			Talin-1 OS=Mus musculus OX=10090 GN=Tln1 PE=1 SV=2	P26039	0	1213.64	12	100	11.3	3	87	106.9	106.1	5.1732e+06	7.59028e+06	7138839	6.17232e+06	7.59028e+06	7.53192e+06	Det	Det	Det	1	1	1		High	Peak Found	Peak Found	High	Peak Found	Peak Found	High	High	High	2	2	0.7208	0.6654	0	0	1	1	1	1	1	1	607.325	607.325	0.34	0.34	0.00021	0.00021	25.3623	25.3623	4.04858e-05	2.79104e-05	1.45982e-05	5.78971e-06	1.6889	1.89856	2.6	248.85	248.85	1.77028e-05	7.91578e-05	25.23
FALSE		High	Unambiguous	ITQCSVEIQR	[K].ITQCSVEIQR.[T]			1.74111	1	2	6	Q8BH40	Q8BH40 [25-34]			Syntaxin-7 OS=Mus musculus OX=10090 GN=Stx7 PE=1 SV=1	Q8BH40; O70439	0	1176.6	10	100	15.95	3	81.7	111.3	107	2567741	4.1704e+06	3799622	3.06366e+06	4.1704e+06	4.00884e+06	Det	Det	Det	1	1	1		High	High	High	High	High	High	High	High	High	2	2	0.6869	0.5525	0	0	1	1	1	1	1	1	588.806	588.806	0.46	0.46	0.00027	0.00027	25.3367	25.3367	4.04858e-05	2.79104e-05	2.30635e-05	1.50064e-05	1.61283	1.74111	2.95	238.39	238.39	4.48534e-05	7.91578e-05	25.26
FALSE		High	Unambiguous	EGASILLDGRR	[K].EGASILLDGRR.[I]			1.65856	1	1	16	Q9EQ20	Q9EQ20 [377-387]			Methylmalonate-semialdehyde dehydrogenase [acylating], mitochondrial OS=Mus musculus OX=10090 GN=Aldh6a1 PE=1 SV=1	Q9EQ20	1	1186.65	11	100	10.55	3	89	110	101	83835634	123662395	107562194	1.00027e+08	123662395	1.13485e+08	Det	Det	Det	2	2	2		High	High	High	High	High	High	High	High	High	3	3	0.5463	0.4219	0	0	1	1	1	1	1	1	396.223	396.223	0.58	0.58	0.00023	0.00023	25.2901	25.2901	4.04858e-05	2.79104e-05	2.30993e-05	2.47228e-05	1.61257	1.65856	2.37	209.08	209.08	7.30065e-05	7.91578e-05	24.98
FALSE		High	Unambiguous	EDVFVHQTAIK	[K].EDVFVHQTAIK.[KR]			2.89601	2	7	8	Q9JKB3; P62960	Q9JKB3 [106-116]; P62960 [80-90]			Y-box-binding protein 3 OS=Mus musculus OX=10090 GN=Ybx3 PE=1 SV=2 Y-box-binding protein 1 OS=Mus musculus OX=10090 GN=Ybx1 PE=1 SV=3	Q9JKB3; Q9Z2C8-2; A0A0A0MQD2; Q9JKB3-2; P62960; B2RUF0; Q9Z2C8	0	1286.67	11	100	21.71	3	78.7	122.1	99.2	4.42308e+06	8.18622e+06	6.30105e+06	5.27732e+06	8.18622e+06	6.648e+06	Det	Det	Det	2	1	2	Shared	High	High	High	High	High	High	High	High	High	2	2	0.7195	0.67	0	0	1	1	1	1	1	1	643.841	643.841	1.08	1.08	0.0007	0.0007	25.3655	25.3655	4.04858e-05	2.79104e-05	3.75722e-08	1.38705e-08	2.67948	2.89601	3.97	398.02	398.02	4.8868e-08	7.91578e-05	25.25
FALSE		High	Unambiguous	DMRQTVAVGVIK	[R].DMRQTVAVGVIK.[AN]			1.93867	1	2	10	P10126	P10126 [428-439]			Elongation factor 1-alpha 1 OS=Mus musculus OX=10090 GN=Eef1a1 PE=1 SV=3	P10126; P62631	1	1316.74	12	100	2.19	3	102.5	98.9	98.6	43174084	49670271	46956080	5.15124e+07	49670271	4.95416e+07	Det	Det	Det	2	2	2		High	High	High	High	High	High	High	High	High	2	2	0.5274	0.5152	0	0	1	1	1	1	1	1	658.871	658.871	-0.8	-0.8	-0.00053	-0.00053	35.5006	35.5006	4.04858e-05	2.79104e-05	3.24803e-06	1.51102e-05	1.93867	1.73997	3.3	329.43	329.43	1.39688e-05	7.91578e-05	34.84
FALSE		High	Unambiguous	NGALGSVESLPDRK	[R].NGALGSVESLPDRK.[VE]			3.174	1	6	6	A0A0R4J069	A0A0R4J069 [6-19]			Selenocysteine lyase OS=Mus musculus OX=10090 GN=Scly PE=1 SV=1	M0QWF1; Q9JLI6-2; D3Z7G6; F7BB44; A0A0R4J069; Q9JLI6	1	1442.76	14	100	33.82	3	68.5	135.7	95.7	1.31558e+06	3.11042e+06	2079359	1.56966e+06	3.11042e+06	2.19385e+06	Det	Det	Det	1	1	1		High	High	High	High	High	High	High	High	High	3	3	0.7711	0.6595	0	0	1	1	1	1	1	1	481.591	481.591	-0.07	-0.07	-3e-05	-3e-05	25.3175	25.3175	4.04858e-05	2.79104e-05	6.47053e-09	2.5807e-09	2.97168	3.174	4.2	313.2	313.2	9.45779e-09	7.91578e-05	25.18
FALSE		High	Unambiguous	NQVDLKELDQSQR	[K].NQVDLKELDQSQR.[E]			1.88611	1	4	2	Q9JIL4	Q9JIL4 [98-110]			Na(+)/H(+) exchange regulatory cofactor NHE-RF3 OS=Mus musculus OX=10090 GN=Pdzk1 PE=1 SV=1	Q9JIL4; D3YZS9; D3YW13; A0A0R4J1V0	1	1572.8	13	100	169.11	3	295.3	1	3.8	806960			962811	3118.73	12334.5	Det	Imp	Imp	1				High	n/a	n/a	High	n/a	n/a	High	High	High	3	3	0.7173	0.6272	0	0	1	1	1	1	1	1	524.938	524.938	1.56	1.56	0.00082	0.00082	25.2919	25.2919	4.04858e-05	2.79104e-05	1.99583e-05	6.24235e-06	1.63689	1.88611	3.46	223.63	223.63	1.90535e-05	7.91578e-05	25.32
FALSE		High	Unambiguous	KAHLMEIQVNGGTVAEK	[K].KAHLMEIQVNGGTVAEK.[L]			4.33599	1	1	10	P27659	P27659 [177-193]			Large ribosomal subunit protein uL3 OS=Mus musculus OX=10090 GN=Rpl3 PE=1 SV=3	P27659	1	1824.96	17	100	47.59	3	65.8	154.3	79.8	6.89819e+06	19300237	9.4612e+06	8.23046e+06	19300237	9.98216e+06	Det	Det	Det	3	2	3		High	High	High	High	High	High	High	High	High	2	2	0.7699	0.6062	0	0	1	1	1	1	1	1	912.986	912.986	0.39	0.39	0.00035	0.00035	25.2798	25.2798	4.04858e-05	2.79104e-05	1.7538e-12	3.25172e-11	4.33599	3.89703	3.25	474.26	474.26	9.87391e-12	7.91578e-05	25.03
FALSE		High	Unambiguous	SGLENTAALDNQPK	[K].SGLENTAALDNQPK.[G]			2.53865	1	14	4	A0A1W2P711	A0A1W2P711 [893-906]			MIA SH3 domain ER export factor 2 OS=Mus musculus OX=10090 GN=Mia2 PE=1 SV=2	H3BKL6; H3BK48; E9Q3S2; Q91ZV0; H3BL19; H3BJ71; H3BJS5; A0A1W2P711; E9PY90; H3BJI6; H3BK44; H3BJS0; Q91ZV0-3; H3BKH2	0	1457.72	14	100	53.11	3	103.2	45.3	151.4	477877		792728	570171	250472	836377	Det	Imp	Det	1		1		High	n/a	High	High	n/a	High	High	High	High	2	2	1	0.6667	0	0	1	1	1	1	1	1	729.366	729.366	1.56	1.56	0.00114	0.00114	25.1743	25.1743	4.04858e-05	2.79104e-05	2.30081e-07	1.20497e-07	2.37846	2.53865	3.36	298.28	298.28	4.03549e-07	7.91578e-05	25.31
FALSE		High	Unambiguous	LLISHLSGIRHYEK	[R].LLISHLSGIRHYEK.[D]			1.67624	1	2	2	Q9EP89	Q9EP89 [210-223]			Serine beta-lactamase-like protein LACTB, mitochondrial OS=Mus musculus OX=10090 GN=Lactb PE=1 SV=1	Q9EP89; A0A1L1SVF9	1	1665.94	14	100	69.43	3	123.1	22	154.9	314885		448012	375700	66998.1	472680	Det	Imp	Det	1		1		High	n/a	Peak Found	High	n/a	Peak Found	High	High	High	4	4	0.6893	0.5567	0	0	1	1	1	1	1	1	417.242	417.242	2.16	2.16	0.0009	0.0009	25.2257	25.2257	4.04858e-05	2.79104e-05	1.5753e-05	3.16691e-05	1.67624	1.61762	3	195.23	195.23	6.57749e-05	7.91578e-05	25.08
FALSE		High	Unambiguous	HLMESPANEMTPTR	[R].HLMESPANEMTPTR.[F]			3.31279	1	3	8	Q9CPY7-2	Q9CPY7-2 [170-183]			Isoform 2 of Cytosol aminopeptidase OS=Mus musculus OX=10090 GN=Lap3	Q9CPY7; A0A0G2JEM7; Q9CPY7-2	0	1613.74	14	100	41.52	3	71	147.6	81.5	2.96379e+06	7.35397e+06	3.84982e+06	3.53619e+06	7.35397e+06	4.0618e+06	Det	Det	Det	1	1	1		High	High	High	High	High	High	High	High	High	2	2	0.8477	0.7676	0	0	1	1	1	1	1	1	807.372	807.372	-2.25	-2.25	-0.00181	-0.00181	25.2896	25.2896	4.04858e-05	2.79104e-05	1.99983e-09	1.11454e-09	3.16672	3.31279	3.4	394.07	394.07	4.1658e-09	7.91578e-05	25.15
FALSE		High	Unambiguous	KFSGDVVLAAR	[R].KFSGDVVLAAR.[D]			2.48541	1	2	4	P48758	P48758 [28-38]			Carbonyl reductase [NADPH] 1 OS=Mus musculus OX=10090 GN=Cbr1 PE=1 SV=3	P48758; A0A338P684	1	1162.66	11	100	73.5	3	161.3	18.5	120.1	1888743		1.59041e+06	2.25352e+06	258929	1.67798e+06	Det	Imp	Det	1		1		High	n/a	High	High	n/a	High	High	High	High	2	2	0.7235	0.4405	0	0	1	1	1	1	1	1	581.832	581.832	-0.2	-0.2	-0.00011	-0.00011	25.1535	25.1535	4.04858e-05	2.79104e-05	4.3234e-07	1.66285e-07	2.27368	2.48541	3.36	305.13	305.13	5.52703e-07	7.91578e-05	25.29
FALSE		High	Unambiguous	RQQEQLVPTLEK	[R].RQQEQLVPTLEK.[F]			1.9113	1	2	4	P19096	P19096 [1106-1117]			Fatty acid synthase OS=Mus musculus OX=10090 GN=Fasn PE=1 SV=2	P19096; A0A0U1RNJ1	1	1468.81	12	100	105.87	3	219	16.3	64.7	883983		295176	1.05471e+06	78537.5	311429	Det	Imp	Det	1		1		High	High	Peak Found	High	High	Peak Found	High	High	High	2	2	0.7083	0.4844	0	0	1	1	1	1	1	1	734.909	734.909	-0.22	-0.22	-0.00016	-0.00016	25.3451	25.3451	4.04858e-05	2.79104e-05	6.38477e-06	5.36011e-06	1.82637	1.9113	2.89	331.64	331.64	1.64197e-05	7.91578e-05	25.28
FALSE		High	Unambiguous	QVGQENQMQWAQK	[K].QVGQENQMQWAQK.[V]			2.80602	1	3	6	Q9WVL0	Q9WVL0 [121-133]			Maleylacetoacetate isomerase OS=Mus musculus OX=10090 GN=Gstz1 PE=1 SV=1	Q9WVL0; A0A1Y7VNC1; A0A1Y7VJZ2	0	1574.74	13	100	17.78	3	90.9	120.5	88.6	1.53536e+06	2.42709e+06	1.69117e+06	1.83189e+06	2.42709e+06	1.78429e+06	Det	Det	Det	1	1	1		High	High	High	High	High	High	High	High	High	2	2	0.7425	0.674	0	0	1	1	1	1	1	1	787.872	787.872	-0.44	-0.44	-0.00035	-0.00035	25.1945	25.1945	4.04858e-05	2.79104e-05	3.05703e-08	2.39063e-08	2.71374	2.80602	3.65	276.23	276.23	8.31592e-08	7.91578e-05	25.24
FALSE		High	Unambiguous	EGPAAAAPGPSLTK	[K].EGPAAAAPGPSLTK.[S]			2.02386	1	8	2	A0A571BG24	A0A571BG24 [1031-1044]			LIM and calponin homology domains 1 OS=Mus musculus OX=10090 GN=Limch1 PE=1 SV=1	A0A571BG24; D3Z589; Q3UH68; D3YU59; Q3UH68-3; A0A5F8MPN3; Q3UH68-2; D3YU22	0	1266.67	14																			No Quan Values	High	n/a	n/a	High	n/a	n/a	High	High	High	2	2	0.7698	0.6604	0	0	1	1	1	1	1	1	633.835	633.835	-4.58	-4.58	-0.0029	-0.0029	25.1681	25.1681	4.04858e-05	2.79104e-05	4.32705e-06	2.71313e-06	1.89101	2.02386	3.18	227.29	227.29	8.4456e-06	7.91578e-05
FALSE		High	Unambiguous	NEGVPENPSNAVPEK	[K].NEGVPENPSNAVPEK.[T]			2.0279	1	1	8	Q9DC71	Q9DC71 [240-254]			Small ribosomal subunit protein uS15m OS=Mus musculus OX=10090 GN=Mrps15 PE=1 SV=2	Q9DC71	0	1580.76	15	100	40.28	3	59.3	100.8	139.9	682361	1.38348e+06	1.8194e+06	814148	1.38348e+06	1.91958e+06	Det	Det	Det	1	1	1		High	High	High	High	High	High	High	High	High	2	2	0.7195	0.692	0	0	1	1	1	1	1	1	790.881	790.881	-0.56	-0.56	-0.00045	-0.00045	25.175	25.175	4.04858e-05	2.79104e-05	1.89838e-06	4.9891e-06	2.0279	1.92316	2.5	241.98	241.98	8.24644e-06	7.91578e-05	25.05
FALSE		High	Unambiguous	NLVKTNCDLYEK	[K].NLVKTNCDLYEK.[L]			2.49341	1	1	18	P07724	P07724 [410-421]			Albumin OS=Mus musculus OX=10090 GN=Alb PE=1 SV=3	P07724	1	1439.72	12	100	14.17	3	85.3	101.2	113.5	9.49863e+06	1.3457e+07	1.43037e+07	1.13331e+07	1.3457e+07	1.50913e+07	Det	Det	Det	2	2	2		High	High	High	High	High	High	High	High	High	2	2	0.7307	0.64	0	0	1	1	1	1	1	1	720.364	720.364	-0.08	-0.08	-6e-05	-6e-05	24.8844	24.8844	4.04858e-05	2.79104e-05	1.15171e-07	2.63648e-07	2.49341	2.40922	3.5	359.73	359.73	5.2719e-07	7.91578e-05	24.52
FALSE		High	Unambiguous	QVASMTKPTTIIEK	[R].QVASMTKPTTIIEK.[N]			3.0672	1	1	8	P11404	P11404 [32-45]			Fatty acid-binding protein, heart OS=Mus musculus OX=10090 GN=Fabp3 PE=1 SV=5	P11404	0	1546.85	14	100	60.87	3	86.4	166.5	47.1	6.03799e+06	13889893	3.72348e+06	7.20412e+06	13889893	3.92851e+06	Det	Det	Det	1	1	1		High	High	High	High	High	High	High	High	High	2	2	0.5775	0.5527	0	0	1	1	1	1	1	1	773.929	773.929	-0.54	-0.54	-0.00042	-0.00042	25.2678	25.2678	4.04858e-05	2.79104e-05	1.76641e-08	4.92402e-09	2.80485	3.0672	3.13	335.42	335.42	1.77748e-08	7.91578e-05	25.13
FALSE		High	Unambiguous	RIQAEVEAQLAR	[K].RIQAEVEAQLAR.[Q]			3.10886	2	6	5	V9GX76; E9PVU0	V9GX76 [980-991]; E9PVU0 [980-991]			Unconventional myosin-VI OS=Mus musculus OX=10090 GN=Myo6 PE=1 SV=1 Unconventional myosin-VI OS=Mus musculus OX=10090 GN=Myo6 PE=1 SV=1	E9Q175; V9GX76; V9GXM4; E9PVU0; E9Q174; Q64331	1	1383.77	12	100	80.6	3	56	193	51	1.80255e+06	7.41412e+06	1.85594e+06	2.15068e+06	7.41412e+06	1.95813e+06	Det	Det	Det	2	2	2	Shared	High	High	Peak Found	High	High	Peak Found	High	High	High	2	2	0.7303	0.5656	0	0	1	1	1	1	1	1	692.389	692.389	-0.02	-0.02	-1e-05	-1e-05	25.1496	25.1496	4.04858e-05	2.79104e-05	2.83311e-09	6.4204e-09	3.10886	3.02334	3.43	385.5	385.5	1.38969e-08	7.91578e-05	24.62
FALSE		High	Unambiguous	GWQDVTATNAYKK	[K].GWQDVTATNAYKK.[T]			2.58077	1	9	4	F8WHQ1	F8WHQ1 [125-137]			Tumor protein D52 OS=Mus musculus OX=10090 GN=Tpd52 PE=1 SV=1	D3Z7X7; F8WHQ1; Q62393-2; E9PUA7; D3Z637; D3Z2U2; D3Z125; Q62393; Q62393-3	1	1481.74	13	100	79.76	3	112.3	14.8	172.9	970700		1689899	1.15817e+06	152699	1.78295e+06	Det	Imp	Det	1		1		High	n/a	High	High	n/a	High	High	High	High	2	2	0.7856	0.6991	0	0	1	1	1	1	1	1	741.373	741.373	-0.1	-0.1	-7e-05	-7e-05	25.1237	25.1237	4.04858e-05	2.79104e-05	9.43429e-08	9.33922e-08	2.52655	2.58077	3.19	376.89	376.89	3.14651e-07	7.91578e-05	25.18
FALSE		High	Unambiguous	QSTDEEVTSLAK	[K].QSTDEEVTSLAK.[S]			2.18241	1	3	4	E9PYD5	E9PYD5 [67-78]			Transcription elongation factor OS=Mus musculus OX=10090 GN=Tcea1 PE=1 SV=1	P10711-2; E9PYD5; P10711	0	1307.63	12	100	17.36	3	95.5	85.3	119.2	1.71084e+06	1823982	2.41421e+06	2.04127e+06	1823982	2.54714e+06	Det	Det	Det	1	1	1		High	High	Peak Found	High	High	Peak Found	High	High	High	2	2	0.751	0.6604	0	0	1	1	1	1	1	1	654.319	654.317	-2.09	-4.35	-0.00137	-0.00284	25.1215	25.2266	4.04858e-05	2.79104e-05	1.8229e-06	1.03969e-06	2.03464	2.18241	3.74	284.23	284.23	3.31037e-06	7.91578e-05	25.04
FALSE		High	Unambiguous	IQAKIPGLK	[K].IQAKIPGLK.[R]			1.62169	1	5	4	Q99P72	Q99P72 [1150-1158]			Reticulon-4 OS=Mus musculus OX=10090 GN=Rtn4 PE=1 SV=2	Q99P72-3; Q99P72; Q99P72-4; Q99P72-1; Q99P72-5	1	967.63	9	100	41.35	3	111.7	54.1	134.3	1.22391e+06	707134	1.66449e+06	1.46028e+06	707134	1.75614e+06	Det	Det	Det	1	1	1		High	Peak Found	High	High	Peak Found	High	High	High	High	2	2	0.5268	0.4257	0	0	1	1	1	1	1	1	484.319	484.319	-0.09	-0.09	-4e-05	-4e-05	25.0054	25.0054	4.04858e-05	2.79104e-05	2.18672e-05	8.90078e-05	1.62169	1.44668	2.49	270.85	270.85	9.07424e-05	7.91578e-05	25.1
FALSE		High	Unambiguous	EINLQDYEGHQK	[R].EINLQDYEGHQK.[Q]			1.96542	1	2	8	E9PV24	E9PV24 [192-203]			Fibrinogen alpha chain OS=Mus musculus OX=10090 GN=Fga PE=1 SV=1	E9PV24; E9PV24-2	0	1473.7	12	100	67.49	3	110.4	161.7	27.9	8.23592e+06	1.4383e+07	2.35194e+06	9.82655e+06	1.4383e+07	2.48144e+06	Det	Det	Det	2	2	2		High	High	Peak Found	High	High	Peak Found	High	High	High	2	2	0.8029	0.6657	0	0	1	1	1	1	1	1	737.352	737.351	-0.61	-1.23	-0.00045	-0.0009	25.0991	25.2595	4.04858e-05	2.79104e-05	3.13942e-06	3.86367e-06	1.94432	1.96542	3.38	277.1	277.1	1.19273e-05	7.91578e-05	25
FALSE		High	Unambiguous	SLHTLFGDK	[K].SLHTLFGDK.[L]			1.26437	1	1	4	P07724	P07724 [89-97]			Albumin OS=Mus musculus OX=10090 GN=Alb PE=1 SV=3	P07724	0	1017.54	9	100	87.54	3	198.2	71.5	30.2	233677264	100592688	40317796	2.78808e+08	100592688	4.25378e+07	Det	Det	Det	1	1	1		High	High	Peak Found	High	High	Peak Found	High	High	High	2	2	1	0.6968	0	0	1	1	1	1	1	1	509.272	509.272	0.58	0.58	0.0003	0.0003	25.3463	25.3463	4.04858e-05	2.79104e-05	0.000185445	0.00031949	1.26437	1.23495	2.77	272.2	272.2	0.000739264	7.91578e-05	24.97
FALSE		High	Unambiguous	RVIDFAVK	[K].RVIDFAVK.[I]			1.59719	1	6	6	Q9DCW4	Q9DCW4 [12-19]			Electron transfer flavoprotein subunit beta OS=Mus musculus OX=10090 GN=Etfb PE=1 SV=3	A0A0N4SVE0; A0A0N4SWE9; A0A0U1RNK9; A0A0U1RNP5; A0A0U1RNR3; Q9DCW4	1	947.567	8	100	13.59	3	105.6	84.5	109.9	22826304	21796564	26869076	2.72348e+07	21796564	2.83486e+07	Det	Det	Det	1	1	1		High	High	High	High	High	High	High	High	High	2	2	0.4483	0.4038	0	0	1	1	1	1	1	1	474.287	474.287	0.09	0.09	4e-05	4e-05	25.0841	25.0841	4.04858e-05	2.79104e-05	2.53359e-05	0.000104709	1.59719	1.41979	2.65	275.4	275.4	0.000104846	7.91578e-05	25.12
FALSE		High	Unambiguous	REDLLNNVARVGK	[K].REDLLNNVARVGK.[T]			2.06872	1	2	4	P61922	P61922 [401-413]			4-aminobutyrate aminotransferase, mitochondrial OS=Mus musculus OX=10090 GN=Abat PE=1 SV=1	P61922; P61922-2	2	1483.83	13	100	37.4	3	112.5	129.6	58	4411740	6065885	2.57152e+06	5.26379e+06	6065885	2.71311e+06	Det	Det	Det	1	1	1		High	High	Peak Found	High	High	Peak Found	High	High	High	3	3	0.7687	0.6737	0	0	1	1	1	1	1	1	495.283	495.284	-0.08	1.54	-4e-05	0.00076	25.2749	25.0808	4.04858e-05	2.79104e-05	2.66139e-06	2.06827e-06	1.97177	2.06872	3.77	259.97	259.97	6.4796e-06	7.91578e-05	24.96
FALSE		High	Unambiguous	QFEHLDPQNQHTFEAR	[K].QFEHLDPQNQHTFEAR.[D]			2.5787	1	4	6	Q02819	Q02819 [136-151]			Nucleobindin-1 OS=Mus musculus OX=10090 GN=Nucb1 PE=1 SV=2	A0A1C7CYU3; Q02819; A0A1B0GS16; A0A1B0GR92	0	1996.93	16	100	50.17	3	58.4	155.7	85.9	1.51836e+06	4830477	2.52542e+06	1.81161e+06	4830477	2.66447e+06	Det	Det	Det	1	1	1		High	High	High	High	High	High	High	High	High	3	3	0.7402	0.6725	0	0	1	1	1	1	1	1	666.315	666.315	1.7	1.7	0.00113	0.00113	25.1912	25.1912	4.04858e-05	2.79104e-05	6.22163e-07	9.45672e-08	2.21321	2.5787	3.97	221.36	221.36	3.18523e-07	7.91578e-05	25.03
FALSE		High	Unambiguous	HTMQTTAWALK	[R].HTMQTTAWALK.[Q]			2.05609	1	4	2	Q8CGN5	Q8CGN5 [231-241]			Perilipin-1 OS=Mus musculus OX=10090 GN=Plin1 PE=1 SV=2	Q8CGN5-2; Q8CGN5; Q8CGN5-3; A0A0U1RPJ3	0	1287.65	11	100	47.28	3	149.1	54.7	96.2	405355		295872	483643	177559	312163	Det	Imp	Det	1		1		High	n/a	Peak Found	High	n/a	Peak Found	High	High	High	2	2	0.6903	0.6997	0	0	1	1	1	1	1	1	644.328	644.328	-1.71	-1.71	-0.0011	-0.0011	25.0512	25.0512	4.04858e-05	2.79104e-05	1.60208e-06	2.60643e-06	2.05609	2.03049	3.23	313.28	313.28	6.9815e-06	7.91578e-05	25.05
FALSE		High	Unambiguous	TLQTMQNFQK	[K].TLQTMQNFQK.[E]			1.25974	1	2	4	Q8BJF9	Q8BJF9 [121-130]			Charged multivesicular body protein 2b OS=Mus musculus OX=10090 GN=Chmp2b PE=1 SV=1	A0A338P7L8; Q8BJF9	0	1238.62	10	100	18.83	3	79.2	104.9	115.9	394743	624008	653223	470981	624008	689191	Det	Det	Det	1	1	1		High	Peak Found	High	High	Peak Found	High	High	High	High	2	2	1	0.4339	0	0	1	1	1	1	1	1	619.812	619.812	-2	-2	-0.00124	-0.00124	25.0429	25.0429	0.000107242	2.79104e-05	0.000778326	0.000275149	1.01918	1.25974	1.89	177.21	177.21	0.000759442	7.91578e-05	24.98
FALSE		High	Unambiguous	NLQSEVEGVK	[R].NLQSEVEGVK.[N]			1.56787	1	2	6	A0A0R4J0R1	A0A0R4J0R1 [15-24]			Vesicle-associated membrane protein 8 OS=Mus musculus OX=10090 GN=Vamp8 PE=1 SV=1	A0A0R4J0R1; O70404	0	1102.57	10	100	31.44	3	68.2	100.7	131.1	3.81723e+06	6728572	8.29712e+06	4.55446e+06	6728572	8.75398e+06	Det	Det	Det	1	1	1		High	High	High	High	High	High	High	High	High	2	2	0.5452	0.4963	0	0	1	1	1	1	1	1	551.79	551.79	-0.5	-0.5	-0.00027	-0.00027	25.1696	25.1696	4.04858e-05	2.79104e-05	7.12882e-05	4.2784e-05	1.42474	1.56787	2.72	220.32	220.32	0.000124626	7.91578e-05	24.95
FALSE		High	Unambiguous	TCLDPNAPGVK	[K].TCLDPNAPGVK.[R]			2.04237	1	1	2	Q9EQI5	Q9EQI5 [93-103]			Chemokine subfamily B Cys-X-Cys OS=Mus musculus OX=10090 GN=Ppbp PE=1 SV=1	Q9EQI5	0	1114.56	11	100	57.11	3	128.9	136.8	34.2	1.98615e+06	2.51501e+06	596006	2.36974e+06	2.51501e+06	628824	Det	Det	Det	1	1	1		High	Peak Found	Peak Found	High	Peak Found	Peak Found	High	High	High	2	2	0.6967	0.743	0	0	1	1	1	1	1	1	557.782	557.782	-0.03	-0.03	-2e-05	-2e-05	25.0276	25.0276	4.04858e-05	2.79104e-05	8.22203e-06	2.42573e-06	1.78434	2.04237	2.84	234.63	234.63	7.57087e-06	7.91578e-05	25.02
FALSE		High	Unambiguous	AVNQQTAVQPPATVR	[K].AVNQQTAVQPPATVR.[T]			2.92923	1	1	10	P97449	P97449 [523-537]			Aminopeptidase N OS=Mus musculus OX=10090 GN=Anpep PE=1 SV=4	P97449	0	1579.86	15	100	19.99	3	80.7	98.7	120.6	1.74324e+06	2.54541e+06	2946982	2.07992e+06	2.54541e+06	3.10925e+06	Det	Det	Det	1	1	1		High	High	High	High	High	High	High	High	High	2	2	0.8042	0.6997	0	0	1	1	1	1	1	1	790.434	790.434	3.07	3.07	0.00242	0.00242	24.8996	24.8996	4.04858e-05	2.79104e-05	8.35439e-09	1.32256e-08	2.92923	2.90388	2.93	399.35	399.35	4.01599e-08	7.91578e-05	24.87
FALSE		High	Unambiguous	KHLEINPDHPIVETLRQK	[K].KHLEINPDHPIVETLRQK.[A]			3.88345	1	1	8	P11499	P11499 [624-641]			Heat shock protein HSP 90-beta OS=Mus musculus OX=10090 GN=Hsp90ab1 PE=1 SV=3	P11499	2	2167.2	18	100	39.7	3	76.2	145.8	78	5023536	1.14674e+07	5.81023e+06	5.99375e+06	1.14674e+07	6.13016e+06	Det	Det	Det	1	2	2		High	High	High	High	High	High	High	High	High	4	4	0.893	0.6608	0	0	1	1	1	1	1	1	542.555	542.555	0.42	0.42	0.00023	0.00023	24.7409	24.7409	4.04858e-05	2.79104e-05	2.67375e-11	1.1164e-10	3.88345	3.69313	5.69	455.84	455.84	1.43075e-10	7.91578e-05	24.99
FALSE		High	Unambiguous	KAEAGAGSATEFQFR	[K].KAEAGAGSATEFQFR.[G]			5.46779	1	1	12	P63325	P63325 [139-153]			Small ribosomal subunit protein eS10 OS=Mus musculus OX=10090 GN=Rps10 PE=1 SV=1	P63325	1	1569.77	15	100	32.53	3	64.3	107.8	127.9	7.3449e+06	1.46989e+07	1.65283e+07	8.76344e+06	1.46989e+07	1.74384e+07	Det	Det	Det	2	2	2		High	High	High	High	High	High	High	High	High	2	2	0.851	0.7175	0	0	1	1	1	1	1	1	785.385	785.385	-2.19	-2.19	-0.00172	-0.00172	25.018	25.018	4.04858e-05	2.79104e-05	2.47705e-15	1.05195e-14	5.46779	5.22544	6.16	627.65	627.65	1.2321e-14	7.91578e-05	24.71
FALSE		High	Unambiguous	KIHEWVPPSTPYK	[K].KIHEWVPPSTPYK.[-]			2.49954	1	2	10	A0A0R4J275	A0A0R4J275 [137-149]			NADH dehydrogenase [ubiquinone] 1 alpha subcomplex subunit 12 OS=Mus musculus OX=10090 GN=Ndufa12 PE=1 SV=1	Q7TMF3; A0A0R4J275	1	1581.84	13	100	59.79	3	63.8	169	67.2	4.71653e+06	14911233	5620114	5.62745e+06	14911233	5.92957e+06	Det	Det	Det	1	1	1		High	High	High	High	High	High	High	High	High	3	3	0.4666	0.5205	0	0	1	1	1	1	1	1	527.952	527.952	0.03	0.03	2e-05	2e-05	25.0987	25.0987	4.04858e-05	2.79104e-05	2.91554e-07	1.52662e-07	2.33913	2.49954	3.9	234.57	234.57	5.08439e-07	7.91578e-05	24.79
FALSE		High	Unambiguous	THEAEIVEGENHTYCIR	[K].THEAEIVEGENHTYCIR.[F]			2.6781	1	4	4	Q8BTM8	Q8BTM8 [2185-2201]			Filamin-A OS=Mus musculus OX=10090 GN=Flna PE=1 SV=5	B7FAV1; J3JS91; Q8BTM8; B7FAU9	0	2000.91	17																			No Quan Values	High	n/a	n/a	High	n/a	n/a	High	High	High	3	3	0.8097	0.6388	0	0	1	1	1	1	1	1	667.643	667.643	-0.07	-0.07	-4e-05	-4e-05	24.8165	24.8165	4.04858e-05	2.79104e-05	3.78862e-08	2.76019e-07	2.6781	2.40164	2.99	342.5	342.5	1.77057e-07	7.91578e-05
FALSE		High	Unambiguous	EMEAELEDER	[R].EMEAELEDER.[K]			1.80503	1	1	6	Q8VDD5	Q8VDD5 [1593-1602]			Myosin-9 OS=Mus musculus OX=10090 GN=Myh9 PE=1 SV=4	Q8VDD5	0	1250.52	10	100	20.92	3	83.6	123.6	92.8	3.27512e+06	5773711	4.11003e+06	3.90765e+06	5773711	4.33634e+06	Det	Det	Det	1	1	1		High	High	High	High	High	High	High	High	High	2	2	0.7027	0.6701	0	0	1	1	1	1	1	1	625.764	625.764	0.65	0.65	0.00041	0.00041	25.1462	25.1462	4.04858e-05	2.79104e-05	7.25933e-06	1.50551e-05	1.80503	1.74057	2.94	220.75	220.75	3.07546e-05	7.91578e-05	25.11
FALSE		High	Unambiguous	HGAGAEISTVNPEQYSK	[K].HGAGAEISTVNPEQYSK.[R]			3.24347	1	2	4	O70172	O70172 [379-395]			Phosphatidylinositol 5-phosphate 4-kinase type-2 alpha OS=Mus musculus OX=10090 GN=Pip4k2a PE=1 SV=1	O70172; Q80XI4	0	1787.86	17	100	67.22	3	113	27.2	159.8	608331		973039	725820	175008	1.02662e+06	Det	Imp	Det	1		1		High	n/a	High	High	n/a	High	High	High	High	3	3	0.7928	0.6437	0	0	1	1	1	1	1	1	596.623	596.623	-0.62	-0.62	-0.00037	-0.00037	24.9684	24.9684	4.04858e-05	2.79104e-05	2.84866e-09	1.69515e-09	3.10796	3.24347	5.08	373.71	373.71	6.2741e-09	7.91578e-05	25.1
FALSE		High	Unambiguous	HITSLEVIK	[K].HITSLEVIK.[A]			2.04896	1	2	6	Q9Z126	Q9Z126 [58-66]			Platelet factor 4 OS=Mus musculus OX=10090 GN=Pf4 PE=1 SV=1	A0A0J9YTR7; Q9Z126	0	1039.61	9	100	15.7	3	91.9	90.1	118.1	3808797	4.45524e+06	5.53794e+06	4.5444e+06	4.45524e+06	5.84287e+06	Det	Det	Det	1	1	1		High	High	High	High	High	High	High	High	High	2	2	0.4586	0.4536	0	0	1	1	1	1	1	1	520.311	520.311	0.75	0.75	0.00039	0.00039	24.977	24.977	4.04858e-05	2.79104e-05	1.67226e-06	2.54966e-06	2.04896	2.03413	3.02	313.31	313.31	7.28182e-06	7.91578e-05	25.05
FALSE		High	Unambiguous	TTANAIYCPPK	[R].TTANAIYCPPK.[L]			1.46201	1	3	2	Q8BG32	Q8BG32 [195-205]			26S proteasome non-ATPase regulatory subunit 11 OS=Mus musculus OX=10090 GN=Psmd11 PE=1 SV=3	Q8BG32; G3UYH2; G3UZ33	0	1178.59	11																			No Quan Values	High	n/a	n/a	High	n/a	n/a	High	High	High	2	2	0.6469	0.5658	0	0	1	1	1	1	1	1	589.795	589.795	-4.7	-4.7	-0.00277	-0.00277	24.9644	24.9644	4.04858e-05	2.79104e-05	5.97491e-05	8.11298e-05	1.45423	1.46201	2.81	197.34	197.34	0.00023242	7.91578e-05
FALSE		High	Unambiguous	QIISNLNNPR	[R].QIISNLNNPR.[S]			1.73436	1	2	6	A2ARV4	A2ARV4 [819-828]			Low-density lipoprotein receptor-related protein 2 OS=Mus musculus OX=10090 GN=Lrp2 PE=1 SV=1	A2ARV5; A2ARV4	0	1168.64	10	100	15.84	3	94.7	117.8	87.5	4989775	7.40305e+06	5209858	5.95347e+06	7.40305e+06	5.49673e+06	Det	Det	Det	1	1	1		High	High	High	High	High	High	High	High	High	2	2	0.6188	0.5788	0	0	1	1	1	1	1	1	584.825	584.825	-0.71	-0.71	-0.00042	-0.00042	24.4911	24.4911	4.04858e-05	2.79104e-05	3.62224e-05	1.56311e-05	1.53767	1.73436	3.3	223.24	223.24	4.66766e-05	7.91578e-05	24.18
FALSE		High	Unambiguous	KGDIVDIKGMGTVQK	[K].KGDIVDIKGMGTVQK.[G]			3.44203	1	1	8	O09167	O09167 [36-50]			Large ribosomal subunit protein eL21 OS=Mus musculus OX=10090 GN=Rpl21 PE=1 SV=4	O09167	2	1588.87	15	100	35.29	3	62.9	133.1	104	4.66349e+06	1.17793e+07	8.71771e+06	5.56417e+06	1.17793e+07	9.19773e+06	Det	Det	Det	2	2	2		High	High	High	High	High	High	High	High	High	3	3	0.8112	0.6437	0	0	1	1	1	1	1	1	530.297	530.297	2.11	2.11	0.00112	0.00112	25.2113	25.2113	4.04858e-05	2.79104e-05	1.63461e-09	5.09956e-10	3.20022	3.44203	5.81	429.32	429.32	1.94137e-09	7.91578e-05	25
FALSE		High	Unambiguous	NVMVEPHRHEGVFICR	[K].NVMVEPHRHEGVFICR.[G]			2.05541	1	1	4	P35550	P35550 [91-106]			rRNA 2'-O-methyltransferase fibrillarin OS=Mus musculus OX=10090 GN=Fbl PE=1 SV=2	P35550	1	1922.95	16	100	100.33	3	207.7	9.2	83.1	1028010		465214	1.22655e+06	54233.8	490830	Det	Imp	Det	1		1		High	n/a	Peak Found	High	n/a	Peak Found	High	High	High	3	4	0.6311	0.476	0	0	1	1	1	1	1	1	641.654	481.492	-0.65	-0.63	-0.00042	-0.0003	24.9289	24.916	4.04858e-05	2.79104e-05	1.60865e-06	5.17936e-06	2.05541	1.91697	2.92	267.65	267.65	7.0096e-06	7.91578e-05	24.7
FALSE		High	Unambiguous	GKYVTLIYTNYENGK	[R].GKYVTLIYTNYENGK.[N]			1.41952	1	3	2	P19157	P19157 [102-116]			Glutathione S-transferase P 1 OS=Mus musculus OX=10090 GN=Gstp1 PE=1 SV=2	A0A494B908; P19157; A0A494BAW2	1	1762.9	15	100	74.43	3	173.3	24.4	102.3	690089	116180	460759	823368	116180	486130	Det	Det	Det	1	1	1		High	Peak Found	Peak Found	High	Peak Found	Peak Found	High	High	High	3	3	0.6866	0.5393	0	0	1	1	1	1	1	1	588.306	588.306	1.22	1.22	0.00072	0.00072	39.2777	39.2777	7.92205e-05	2.79104e-05	0.000317665	0.00010488	1.17309	1.41952	2.8	209.3	209.3	0.000298337	7.91578e-05	39.33
FALSE		High	Unambiguous	NSNLVGAAHEELQQSR	[R].NSNLVGAAHEELQQSR.[I]			4.51312	1	3	14	P48678	P48678 [281-296]			Prelamin-A/C OS=Mus musculus OX=10090 GN=Lmna PE=1 SV=2	P48678; P48678-2; P48678-3	0	1752.86	16	100	91.66	3	114.8	1.8	183.4	4.35296e+06		7865019	5.19366e+06	83506.9	8.29809e+06	Det	Imp	Det	2		2		High	High	High	High	High	High	High	High	High	2	2	0.8252	0.7925	0	0	1	1	1	1	1	1	876.936	876.936	1.66	1.66	0.00145	0.00145	25.0224	25.0224	4.04858e-05	2.79104e-05	1.38722e-12	7.82473e-13	4.37494	4.51312	4.82	540.99	540.99	3.4676e-12	7.91578e-05	24.58
FALSE		High	Unambiguous	HDREEEDSPAFWR	[K].HDREEEDSPAFWR.[S]			2.76358	1	2	2	E9PZ91	E9PZ91 [183-195]			Bis(5'-adenosyl)-triphosphatase OS=Mus musculus OX=10090 GN=Fhit PE=1 SV=1	E9PZ91; O89106	1	1673.73	13	100	45.34	3	89.8	149.6	60.6	480587	954962	366895	573405	954962	387097	Det	Det	Det	1	1	1		High	Peak Found	Peak Found	High	Peak Found	Peak Found	High	High	High	3	3	0.7721	0.6878	0	0	1	1	1	1	1	1	558.582	558.582	0.66	0.66	0.00037	0.00037	24.8947	24.8947	4.04858e-05	2.79104e-05	2.2647e-08	4.57296e-08	2.76358	2.69881	3.62	345.42	345.42	1.06856e-07	7.91578e-05	24.82
FALSE		High	Unambiguous	DLSSSDLSTASK	[R].DLSSSDLSTASK.[I]			2.20083	1	1	6	Q61838	Q61838 [1240-1251]			Pregnancy zone protein OS=Mus musculus OX=10090 GN=Pzp PE=1 SV=3	Q61838	0	1210.58	12	100	19.17	3	81	99.6	119.4	17030430	24985540	28371578	2.03196e+07	24985540	2.99338e+07	Det	Det	Det	1	1	1		High	High	High	High	High	High	High	High	High	2	2	0.7597	0.726	0	0	1	1	1	1	1	1	605.794	605.793	1	-0.49	0.0006	-0.0003	24.9363	24.8861	4.04858e-05	2.79104e-05	2.44707e-06	9.30076e-07	1.98572	2.20083	2.81	283.04	283.04	2.96906e-06	7.91578e-05	25.03
FALSE		High	Unambiguous	HRGASAINWTLIHGDK	[R].HRGASAINWTLIHGDK.[K]			2.24527	1	3	4	Q8R0Y6	Q8R0Y6 [113-128]			Cytosolic 10-formyltetrahydrofolate dehydrogenase OS=Mus musculus OX=10090 GN=Aldh1l1 PE=1 SV=1	A0A0N4SW56; Q8R0Y6; A0A0N4SVT2	1	1775.93	16	100	160.91	3	12.2	2.1	285.7			1.14613e+06	51650	8847.93	1.20924e+06	Imp	Imp	Det			1		High	n/a	High	High	n/a	High	High	High	High	4	4	0.7332	0.617	0	0	1	1	1	1	1	1	444.737	444.737	-2.78	-2.78	-0.00124	-0.00124	24.1981	24.1981	4.04858e-05	2.79104e-05	5.12982e-07	1.43335e-06	2.24527	2.12934	4.36	287.65	287.65	2.28352e-06	7.91578e-05	24.33
FALSE		High	Unambiguous	LEESDALQEAR	[K].LEESDALQEAR.[R]			2.01733	1	1	4	O35857	O35857 [91-101]			Mitochondrial import inner membrane translocase subunit TIM44 OS=Mus musculus OX=10090 GN=Timm44 PE=1 SV=2	O35857	0	1260.61	11	100	28.21	3	96.7	73.6	129.7	1156862	1.04959e+06	1.7541e+06	1.38029e+06	1.04959e+06	1.85069e+06	Det	Det	Det	1	1	1		High	Peak Found	High	High	Peak Found	High	High	High	High	2	2	0.6899	0.6522	0	0	1	1	1	1	1	1	630.808	630.807	0.9	-0.36	0.00057	-0.00023	24.8954	24.8572	4.04858e-05	2.79104e-05	2.71757e-06	2.82232e-06	1.9683	2.01733	2.99	288.22	288.22	8.77773e-06	7.91578e-05	24.88
FALSE		High	Unambiguous	TANLGAGAAQPLR	[R].TANLGAGAAQPLR.[D]			2.05289	1	3	4	P08226	P08226 [202-214]			Apolipoprotein E OS=Mus musculus OX=10090 GN=Apoe PE=1 SV=2	G3UWN5; A0A1B0GX15; P08226	0	1239.68	13	100	33.73	3	61.5	113.9	124.6	407965	900451	934057	486756	900451	985488	Det	Det	Det	1	1	1		High	Peak Found	High	High	Peak Found	High	High	High	High	2	2	0.7959	0.722	0	0	1	1	1	1	1	1	620.344	620.344	-0.38	-0.38	-0.00023	-0.00023	24.8539	24.8539	4.04858e-05	2.79104e-05	1.63317e-06	3.5214e-06	2.05289	1.98075	3.13	255.53	255.53	7.11473e-06	7.91578e-05	24.87
FALSE		High	Unambiguous	IINEVSKPLAHHIPVEK	[K].IINEVSKPLAHHIPVEK.[I]			1.23179	1	5	4	Q9CXI5	Q9CXI5 [85-101]			Mesencephalic astrocyte-derived neurotrophic factor OS=Mus musculus OX=10090 GN=Manf PE=1 SV=2	Q80ZP8; F6T4L3; F7C1S6; F6USD5; Q9CXI5	0	1924.1	17	100	66.4	3	159.7	111.9	28.5	3.09831e+06	2590555	624662	3.6967e+06	2590555	659057	Det	Det	Det	2	1	1		High	High	Peak Found	High	High	Peak Found	High	High	High	4	3	0.2539	0.6194	0	0	1	1	1	1	1	1	481.779	642.038	-2.78	-0.99	-0.00134	-0.00063	27.0745	24.8517	4.04858e-05	2.79104e-05	0.000232924	0.000325615	1.22584	1.23179	2.68	144.16	144.16	0.000893275	7.91578e-05	25.24
FALSE		High	Unambiguous	LLLQVQHASKQITADK	[K].LLLQVQHASKQITADK.[Q]			3.43217	1	1	12	P51881	P51881 [34-49]			ADP/ATP translocase 2 OS=Mus musculus OX=10090 GN=Slc25a5 PE=1 SV=3	P51881	1	1793.03	16	100	70.01	3	57.5	180.8	61.7	3.92332e+06	1.47184e+07	4.7598e+06	4.68105e+06	1.47184e+07	5.02189e+06	Det	Det	Det	2	3	2		High	High	High	High	High	High	High	High	High	3	3	0.105	0.0758	0	0	1	1	1	1	1	1	598.346	598.346	-2.08	-2.08	-0.00124	-0.00124	25.1419	25.1419	4.04858e-05	2.79104e-05	6.9337e-10	5.41293e-10	3.34268	3.43217	4.75	416.94	416.94	2.05782e-09	7.91578e-05	24.77
FALSE		High	Unambiguous	EEEVSNLVK	[K].EEEVSNLVK.[S]			1.21965	1	2	4	Q99MZ7	Q99MZ7 [84-92]			Peroxisomal trans-2-enoyl-CoA reductase OS=Mus musculus OX=10090 GN=Pecr PE=1 SV=1	Q99MZ7; Q3UXD9	0	1046.54	9	100	14.56	3	85.8	99.4	114.9	49728116	68726984	75312168	5.93323e+07	68726984	7.9459e+07	Det	Det	Det	1	1	1		High	Peak Found	High	High	Peak Found	High	High	High	High	2	2	0.6327	0.6135	0	0	1	1	1	1	1	1	523.772	523.772	-0.32	-0.32	-0.00017	-0.00017	24.8279	24.8279	0.000107242	2.79104e-05	0.000476209	0.000350333	1.10371	1.21965	2.07	196.86	196.86	0.000958379	7.91578e-05	24.88
FALSE		High	Unambiguous	IDAFRASLSK	[K].IDAFRASLSK.[L]			1.81197	1	2	6	P09411	P09411 [147-156]			Phosphoglycerate kinase 1 OS=Mus musculus OX=10090 GN=Pgk1 PE=1 SV=4	P09411; S4R2M7	1	1107.62	10	100	43.1	3	117.4	50.9	131.7	18925086	9796461	24012534	2.25802e+07	9796461	2.53347e+07	Det	Det	Det	1	1	1		High	High	High	High	High	High	High	High	High	2	2	0.6196	0.4543	0	0	1	1	1	1	1	1	554.312	554.312	0.33	0.33	0.00018	0.00018	25.1828	25.1828	4.04858e-05	2.79104e-05	6.96245e-06	1.14723e-05	1.81197	1.7855	3.28	312.34	312.34	2.95198e-05	7.91578e-05	24.96
FALSE		High	Unambiguous	EPAAPVSIQR	[K].EPAAPVSIQR.[S]			1.2472	1	2	4	Q61792	Q61792 [190-199]			LIM and SH3 domain protein 1 OS=Mus musculus OX=10090 GN=Lasp1 PE=1 SV=1	A2A6H0; Q61792	0	1067.58	10	100	13.91	3	115.3	88	96.7	1457643	1.32829e+06	1.38268e+06	1.73916e+06	1.32829e+06	1.45882e+06	Det	Det	Det	1	1	1		High	Peak Found	High	High	Peak Found	High	High	High	High	2	2	0.7266	0.6897	0	0	1	1	1	1	1	1	534.296	534.296	-0.13	-0.13	-7e-05	-7e-05	24.806	24.806	0.000107242	2.79104e-05	0.000396596	0.000296754	1.13512	1.2472	2.61	177.02	177.02	0.000816856	7.91578e-05	24.82
FALSE		High	Unambiguous	DRDDYVPYTGEK	[K].DRDDYVPYTGEK.[K]			2.80403	1	3	6	Q9JHJ0	Q9JHJ0 [82-93]			Tropomodulin-3 OS=Mus musculus OX=10090 GN=Tmod3 PE=1 SV=1	A0A1L1SQ12; Q9JHJ0; A0A1L1SR42	1	1457.65	12	100	26.59	3	103.7	71.7	124.5	1.2347e+06	1.01911e+06	1.67662e+06	1.47316e+06	1.01911e+06	1.76894e+06	Det	Det	Det	1	1	1		High	High	High	High	High	High	High	High	High	2	2	0.7684	0.6787	0	0	1	1	1	1	1	1	729.331	729.331	0.76	0.76	0.00056	0.00056	24.8525	24.8525	4.04858e-05	2.79104e-05	1.77523e-08	4.88169e-08	2.80403	2.68801	4.17	407.65	407.65	8.41426e-08	7.91578e-05	24.9
FALSE		High	Unambiguous	KQSQSQDVLVLEDSK	[K].KQSQSQDVLVLEDSK.[K]			2.77405	1	1	4	Q8VI47	Q8VI47 [277-291]			ATP-binding cassette sub-family C member 2 OS=Mus musculus OX=10090 GN=Abcc2 PE=1 SV=2	Q8VI47	1	1703.88	15	100	10.99	3	89.4	99.3	111.3	951422	1261765	1.34011e+06	1.13517e+06	1261765	1.4139e+06	Det	Det	Det	1	1	1		High	High	Peak Found	High	High	Peak Found	High	High	High	2	2	0.6722	0.626	0	0	1	1	1	1	1	1	852.443	852.443	-0.82	-0.82	-0.0007	-0.0007	24.7857	24.7857	4.04858e-05	2.79104e-05	2.60314e-08	2.90071e-08	2.74044	2.77405	2.62	352.3	352.3	1.00447e-07	7.91578e-05	24.76
FALSE		High	Unambiguous	YSPTSPTYSPTSPK	[K].YSPTSPTYSPTSPK.[YG]			2.29035	1	2	4	P08775	P08775 [1909-1922]; [1923-1936]			DNA-directed RNA polymerase II subunit RPB1 OS=Mus musculus OX=10090 GN=Polr2a PE=1 SV=3	A0A0R4J0V5; P08775	0	1512.72	14	100	26.39	3	109.2	70.2	120.5	340090		424437	405773	260949	447807	Det	Imp	Det	1		1		High	n/a	High	High	n/a	High	High	High	High	2	2	0.7914	0.6463	0	0	1	1	1	1	1	1	756.863	756.864	-2.57	-0.73	-0.00194	-0.00055	24.7752	24.6954	4.04858e-05	2.79104e-05	6.42847e-07	5.4117e-07	2.20778	2.29035	2.46	278.9	278.9	1.74963e-06	7.91578e-05	24.75
FALSE		High	Unambiguous	LIQEQHPEEELIKTK	[K].LIQEQHPEEELIKTK.[Q]			1.98846	2	6	6	P16546; P16546-2	P16546 [215-229]; P16546-2 [215-229]			Spectrin alpha chain, non-erythrocytic 1 OS=Mus musculus OX=10090 GN=Sptan1 PE=1 SV=4 Isoform 2 of Spectrin alpha chain, non-erythrocytic 1 OS=Mus musculus OX=10090 GN=Sptan1	E9Q447; A3KGU9; P16546; P16546-2; A3KGU7; A3KGU5	1	1834.99	15	100	63.77	3	38.8	166	95.2	2.2374e+06	1.14356e+07	6.21678e+06	2.66952e+06	1.14356e+07	6.55909e+06	Det	Det	Det	2	2	2	Shared	High	High	High	High	High	High	High	High	High	3	3	0.6919	0.4836	0	0	1	1	1	1	1	1	612.335	612.335	-0.72	-0.72	-0.00044	-0.00044	24.6517	24.6517	4.04858e-05	2.79104e-05	2.54642e-06	3.36102e-06	1.9791	1.98846	2.13	249.59	249.59	1.04098e-05	7.91578e-05	24.68
FALSE		High	Unambiguous	QETGITEGQGPVGEEEEK	[K].QETGITEGQGPVGEEEEK.[K]			4.03971	1	2	4	Q9CQJ6	Q9CQJ6 [76-93]			Density-regulated protein OS=Mus musculus OX=10090 GN=Denr PE=1 SV=1	Q9CQJ6; E9Q0G1	0	1916.87	18	100	13.93	3	116.1	91.5	92.4	666315	626761	599851	795002	626761	632880	Det	Det	Det	1	1	1		High	High	Peak Found	High	High	Peak Found	High	High	High	2	2	0.8716	0.7522	0	0	1	1	1	1	1	1	958.94	958.94	0.82	0.82	0.00078	0.00078	25.0595	25.0595	4.04858e-05	2.79104e-05	1.07659e-11	1.3717e-11	4.03456	4.03971	4.48	401.77	401.77	5.68395e-11	7.91578e-05	24.87
FALSE		High	Unambiguous	IFSSEHDIFRESVRK	[R].IFSSEHDIFRESVRK.[F]			1.40168	1	2	4	A0A0R4J083	A0A0R4J083 [52-66]			Long-chain specific acyl-CoA dehydrogenase, mitochondrial OS=Mus musculus OX=10090 GN=Acadl PE=1 SV=1	A0A0R4J083; P51174	2	1849.96	15	100	33.55	3	64.7	131.5	103.7	2100543	5.09197e+06	3805052	2.50623e+06	5.09197e+06	4.01457e+06	Det	Det	Det	1	1	1		High	Peak Found	High	High	Peak Found	High	High	High	High	4	4	0.5395	0.4188	0	0	1	1	1	1	1	1	463.244	463.244	0.02	0.02	1e-05	1e-05	24.7536	24.7536	4.04858e-05	2.79104e-05	0.000124319	0.000116818	1.33165	1.40168	3.08	158.64	158.64	0.000331273	7.91578e-05	24.74
FALSE		High	Unambiguous	AIVAGDQNVEYK	[K].AIVAGDQNVEYK.[G]			2.05975	1	7	6	A2AEY2	A2AEY2 [107-118]			Four and a half LIM domains 1 OS=Mus musculus OX=10090 GN=Fhl1 PE=1 SV=1	A2AEX6; P97447-2; A2AEY1; P97447; A2AEX7; A2AEX8; A2AEY2	0	1306.66	12	100	39.17	3	104	137	59	2.43141e+06	3820845	1.55873e+06	2.901e+06	3820845	1.64456e+06	Det	Det	Det	1	1	1		High	High	High	High	High	High	High	High	High	2	2	0.6954	0.6086	0	0	1	1	1	1	1	1	653.835	653.837	-0.74	1.86	-0.00048	0.00122	24.756	24.7261	4.04858e-05	2.79104e-05	2.65813e-06	2.18361e-06	1.97197	2.05975	3.04	272.38	272.38	6.83218e-06	7.91578e-05	24.83
FALSE		High	Unambiguous	REAALILGVSPTANKGK	[K].REAALILGVSPTANKGK.[I]			3.05381	1	5	6	Q9CQV7	Q9CQV7 [61-77]			Mitochondrial import inner membrane translocase subunit TIM14 OS=Mus musculus OX=10090 GN=Dnajc19 PE=1 SV=3	G3X8S1; D3Z5K6; Q9CQV7-2; Q9CQV7-3; Q9CQV7	2	1725	17	100	24.49	3	78.1	126.4	95.5	3.36409e+06	6500703	4.65582e+06	4.01381e+06	6500703	4.91218e+06	Det	Det	Det	2	2	2		High	High	Peak Found	High	High	Peak Found	High	High	High	3	3	0.8193	0.61	0	0	1	1	1	1	1	1	575.672	575.672	-0.73	-0.73	-0.00042	-0.00042	24.7218	24.7218	4.04858e-05	2.79104e-05	9.24739e-09	5.3395e-09	2.91236	3.05381	4.59	425.07	425.07	1.9238e-08	7.91578e-05	24.71
FALSE		High	Unambiguous	HEEHERPPFVAYPHLR	[R].HEEHERPPFVAYPHLR.[I]			3.00342	1	2	10	Q9DCW5	Q9DCW5 [66-81]			Cytochrome c oxidase subunit OS=Mus musculus OX=10090 GN=Cox6a1 PE=1 SV=1	P43024; Q9DCW5	0	2014	16	100	29.89	3	91.5	75.3	133.2	9024797	8853350	1.48526e+07	1.07678e+07	8853350	1.56705e+07	Det	Det	Det	2	1	2		High	High	High	High	High	High	High	High	High	4	4	0.7417	0.6866	0	0	1	1	1	1	1	1	504.257	504.257	0.16	0.16	8e-05	8e-05	24.6912	24.6912	4.04858e-05	2.79104e-05	5.34499e-09	1.23173e-08	3.00342	2.91564	4.18	402.74	402.74	2.59086e-08	7.91578e-05	24.39
FALSE		High	Unambiguous	GLSEDTTEETLK	[K].GLSEDTTEETLK.[E]			1.95233	1	1	4	P09405	P09405 [575-586]			Nucleolin OS=Mus musculus OX=10090 GN=Ncl PE=1 SV=2	P09405	0	1322.63	12	100	27.64	3	91.8	130.8	77.4	2.73674e+06	4.65379e+06	2.60979e+06	3.26529e+06	4.65379e+06	2.75349e+06	Det	Det	Det	1	1	1		High	Peak Found	High	High	Peak Found	High	High	High	High	2	2	0.6669	0.5077	0	0	1	1	1	1	1	1	661.821	661.821	2.46	2.46	0.00163	0.00163	24.6802	24.6802	4.04858e-05	2.79104e-05	5.43891e-06	4.18202e-06	1.85301	1.95233	3.23	242.92	242.92	1.28861e-05	7.91578e-05	24.73
FALSE		High	Unambiguous	AERQHELYVGVLGSK	[R].AERQHELYVGVLGSK.[L]			3.07563	1	1	4	Q9CWS0	Q9CWS0 [43-57]			N(G),N(G)-dimethylarginine dimethylaminohydrolase 1 OS=Mus musculus OX=10090 GN=Ddah1 PE=1 SV=3	Q9CWS0	1	1685.9	15	100	44.84	3	150.7	83.8	65.5	3.46511e+06	2298357	1.7041e+06	4.13434e+06	2298357	1.79793e+06	Det	Det	Det	1	1	1		High	Peak Found	High	High	Peak Found	High	High	High	High	3	3	0.8146	0.6529	0	0	1	1	1	1	1	1	562.637	562.637	-0.78	-0.78	-0.00044	-0.00044	24.6749	24.6749	4.04858e-05	2.79104e-05	5.29399e-09	4.6793e-09	3.00501	3.07563	3.63	366.82	366.82	1.69113e-08	7.91578e-05	24.83
FALSE		High	Unambiguous	RVPGGYTVINKFQGK	[R].RVPGGYTVINKFQGK.[L]			1.7937	1	2	2	O09173	O09173 [238-252]			Homogentisate 1,2-dioxygenase OS=Mus musculus OX=10090 GN=Hgd PE=1 SV=2	O09173; Q05BJ1	2	1663.93	15																			No Quan Values	High	n/a	n/a	High	n/a	n/a	High	High	High	3	3	0.6162	0.5665	0	0	1	1	1	1	1	1	555.315	555.315	0.72	0.72	0.0004	0.0004	24.6706	24.6706	4.04858e-05	2.79104e-05	8.36632e-06	1.09174e-05	1.78145	1.7937	4.06	268.29	268.29	3.28823e-05	7.91578e-05
FALSE		High	Unambiguous	HQLLEADISAHEDRLK	[K].HQLLEADISAHEDRLK.[D]			2.44435	2	6	8	P16546; P16546-2	P16546 [1700-1715]; P16546-2 [1680-1695]			Spectrin alpha chain, non-erythrocytic 1 OS=Mus musculus OX=10090 GN=Sptan1 PE=1 SV=4 Isoform 2 of Spectrin alpha chain, non-erythrocytic 1 OS=Mus musculus OX=10090 GN=Sptan1	E9Q447; A3KGU9; P16546; P16546-2; A3KGU7; A3KGU5	1	1874.97	16	100	12.6	3	86.9	101.1	112	3.13189e+06	4346077	4.5659e+06	3.73676e+06	4346077	4.81731e+06	Det	Det	Det	2	1	2	Shared	High	High	High	High	High	High	High	High	High	4	4	1	0.6569	0	0	1	1	1	1	1	1	469.499	469.499	0.45	0.2	0.00021	9e-05	24.6663	24.5079	4.04858e-05	2.79104e-05	1.54749e-07	2.70964e-07	2.44435	2.40469	4.11	369.21	369.21	7.04431e-07	7.91578e-05	24.63
FALSE		High	Unambiguous	NVNGVNYASVTR	[R].NVNGVNYASVTR.[N]			1.98557	1	1	4	Q9WUU7	Q9WUU7 [72-83]			Cathepsin Z OS=Mus musculus OX=10090 GN=Ctsz PE=1 SV=1	Q9WUU7	0	1293.65	12	100	31.63	3	104.4	129.2	66.4	3190609	4711338	2.29488e+06	3.80682e+06	4711338	2.42125e+06	Det	Det	Det	1	1	1		High	Peak Found	High	High	Peak Found	High	High	High	High	2	2	0.7801	0.6877	0	0	1	1	1	1	1	1	647.331	647.331	0.11	0.11	7e-05	7e-05	24.6651	24.6651	4.04858e-05	2.79104e-05	3.64036e-06	3.42018e-06	1.91973	1.98557	3.33	295.93	295.93	1.0589e-05	7.91578e-05	24.62
FALSE		High	Unambiguous	HRDGGEALVSPDGTVTEAPR	[R].HRDGGEALVSPDGTVTEAPR.[T]			4.01799	1	3	12	F8WGT1	F8WGT1 [100-119]			S-adenosylhomocysteine hydrolase-like 2 OS=Mus musculus OX=10090 GN=Ahcyl2 PE=1 SV=1	Q68FL4; F8WGT1; E9PX77	1	2064.01	20	100	20.71	3	81.6	122.4	95.9	4.24368e+06	7.59533e+06	5.63997e+06	5.06328e+06	7.59533e+06	5.95052e+06	Det	Det	Det	2	1	2		High	High	High	High	High	High	High	High	High	3	3	0.7308	0.7053	0	0	1	1	1	1	1	1	688.675	688.675	-0.05	-0.05	-3e-05	-3e-05	24.396	24.396	4.04858e-05	2.79104e-05	2.68526e-11	1.56432e-11	3.88274	4.01799	4.75	442.4	442.4	6.46215e-11	7.91578e-05	24.68
FALSE		High	Unambiguous	LQNNNVYTIAK	[K].LQNNNVYTIAK.[R]			1.72649	1	4	6	H3BIY9	H3BIY9 [882-892]			AP complex subunit beta OS=Mus musculus OX=10090 GN=Ap2b1 PE=1 SV=1	Q9DBG3-2; H3BIY9; H3BKM0; Q9DBG3	0	1277.68	11	100	14.64	3	90.7	116.9	92.5	2.62756e+06	4.04167e+06	3.03091e+06	3.13503e+06	4.04167e+06	3.1978e+06	Det	Det	Det	1	1	1		High	High	High	High	High	High	High	High	High	2	2	0.7078	0.5548	0	0	1	1	1	1	1	1	639.345	639.345	-1.2	-1.2	-0.00077	-0.00077	24.9796	24.9796	4.04858e-05	2.79104e-05	3.64373e-05	1.63934e-05	1.53669	1.72649	2.92	247.81	247.81	4.8896e-05	7.91578e-05	24.8
FALSE		High	Unambiguous	YGVNPGPIVGTTRK	[R].YGVNPGPIVGTTRK.[L]			2.72878	2	6	10	Q61029; Q61033	Q61029 [126-139]; Q61033 [126-139]			Lamina-associated polypeptide 2, isoforms beta/delta/epsilon/gamma OS=Mus musculus OX=10090 GN=Tmpo PE=1 SV=4 Lamina-associated polypeptide 2, isoforms alpha/zeta OS=Mus musculus OX=10090 GN=Tmpo PE=1 SV=4	Q61029; Q61033; Q61029-4; Q61033-2; Q61029-3; Q61029-2	1	1458.81	14	100	25.66	3	73.7	125	101.3	3.48603e+06	7.05112e+06	5.41389e+06	4.15929e+06	7.05112e+06	5.71199e+06	Det	Det	Det	2	2	2	Shared	High	High	High	High	High	High	High	High	High	3	3	0.7639	0.681	0	0	1	1	1	1	1	1	486.94	486.94	0.07	0.07	3e-05	3e-05	24.6371	24.6371	4.04858e-05	2.79104e-05	2.79251e-08	1.06547e-07	2.72878	2.55899	3.73	330.37	330.37	1.31245e-07	7.91578e-05	24.7
FALSE		High	Unambiguous	AAIAAAAAAAAAK	[K].AAIAAAAAAAAAK.[A]			3.37716	1	1	10	Q9CR57	Q9CR57 [148-160]			Large ribosomal subunit protein eL14 OS=Mus musculus OX=10090 GN=Rpl14 PE=1 SV=3	Q9CR57	0	1041.61	13	100	33.31	3	87.7	74.6	137.7	26719094	27133138	47462976	3.18794e+07	27133138	5.00764e+07	Det	Det	Det	1	1	1		High	High	High	High	High	High	High	High	High	2	2	0.7239	0.7163	0	0	1	1	1	1	1	1	521.306	521.306	0.19	0.19	0.0001	0.0001	24.1233	24.1233	4.04858e-05	2.79104e-05	5.63382e-10	2.37824e-09	3.37716	3.1875	3.56	439.52	439.52	2.84803e-09	7.91578e-05	24.15
FALSE		High	Unambiguous	YVECSALTQK	[K].YVECSALTQK.[G]			1.42473	1	1	4	P60766	P60766 [154-163]			Cell division control protein 42 homolog OS=Mus musculus OX=10090 GN=Cdc42 PE=1 SV=2	P60766	0	1141.56	10	100	45.28	3	105.1	142.5	52.4	5.66266e+06	9161697	3.19229e+06	6.75631e+06	9161697	3.36807e+06	Det	Det	Det	1	1	1		High	High	Peak Found	High	High	Peak Found	High	High	High	2	2	0.4225	0.4328	0	0	1	1	1	1	1	1	571.281	571.281	-0.28	-0.28	-0.00016	-0.00016	24.6095	24.6095	4.04858e-05	2.79104e-05	9.20743e-05	0.000101632	1.38196	1.42473	2.01	210.45	210.45	0.000289348	7.91578e-05	24.7
FALSE		High	Unambiguous	EGASEEEINLSK	[KR].EGASEEEINLSK.[M]			2.35671	2	2	8	Q8VCC2; Q91WU0	Q8VCC2 [481-492]; Q91WU0 [481-492]			Liver carboxylesterase 1 OS=Mus musculus OX=10090 GN=Ces1 PE=1 SV=1 Carboxylesterase 1F OS=Mus musculus OX=10090 GN=Ces1f PE=1 SV=1	Q8VCC2; Q91WU0	0	1305.62	12	100	12.35	3	101.4	87	111.6	9163181	9375665	11396982	1.09329e+07	9375665	1.20245e+07	Det	Det	Det	1	1	1	Shared	High	Peak Found	High	High	Peak Found	High	High	High	High	2	2	0.7693	0.5801	0	0	1	1	1	1	1	1	653.312	653.312	-0.51	-0.51	-0.00033	-0.00033	24.1533	24.1533	4.04858e-05	2.79104e-05	7.75207e-07	3.62235e-07	2.17668	2.35671	3.81	258.52	258.52	1.1822e-06	7.91578e-05	24.28
FALSE		High	Unambiguous	VTLVSAAPEK	[K].VTLVSAAPEK.[L]			1.6053	1	1	8	Q9CQR4	Q9CQR4 [28-37]			Acyl-coenzyme A thioesterase 13 OS=Mus musculus OX=10090 GN=Acot13 PE=1 SV=1	Q9CQR4	0	1014.58	10	100	9.85	3	111.1	96.6	92.3	41030812	42567028	38552724	4.89552e+07	42567028	4.06755e+07	Det	Det	Det	1	1	1		High	High	High	High	High	High	High	High	High	2	2	0.5877	0.5203	0	0	1	1	1	1	1	1	507.796	507.795	1.75	0.16	0.00089	8e-05	23.8671	23.8149	4.04858e-05	2.79104e-05	3.14203e-05	3.41176e-05	1.56136	1.6053	2.46	211.89	211.89	9.99503e-05	7.91578e-05	24.01
FALSE		High	Unambiguous	LVAEGNLYSNK	[K].LVAEGNLYSNK.[I]			1.73475	1	3	4	Q3UGX2	Q3UGX2 [1234-1244]			Spectrin beta chain OS=Mus musculus OX=10090 GN=Sptb PE=1 SV=1	P15508; E9Q397; Q3UGX2	0	1207.63	11	100	31.2	3	86.2	78.1	135.7	1.29525e+06	1.39908e+06	2305706	1.54541e+06	1.39908e+06	2.43266e+06	Det	Det	Det	1	1	1		High	Peak Found	High	High	Peak Found	High	High	High	High	2	2	0.4817	0.4555	0	0	1	1	1	1	1	1	604.32	604.32	1.45	1.45	0.00088	0.00088	24.5462	24.5462	4.04858e-05	2.79104e-05	1.10801e-05	1.72244e-05	1.73475	1.71832	2.92	275.81	275.81	4.65693e-05	7.91578e-05	24.58
FALSE		High	Unambiguous	VIADNVKDWSK	[K].VIADNVKDWSK.[V]			2.05545	1	3	4	P17751	P17751 [150-160]			Triosephosphate isomerase OS=Mus musculus OX=10090 GN=Tpi1 PE=1 SV=5	H7BXC3; P17751; P17751-2	1	1274.67	11	100	23.54	3	79.8	125.8	94.4	2.08358e+06	3.92194e+06	2.78895e+06	2.48599e+06	3.92194e+06	2.94252e+06	Det	Det	Det	2	2	2		High	Peak Found	Peak Found	High	Peak Found	Peak Found	High	High	High	3	3	0.5924	0.4942	0	0	1	1	1	1	1	1	425.563	425.563	0	0	0	0	24.5802	24.5802	4.04858e-05	2.79104e-05	2.08966e-06	2.24118e-06	2.01195	2.05545	3.44	254.77	254.77	7.00795e-06	7.91578e-05	24.61
FALSE		High	Unambiguous	KLLDAAGANLR	[K].KLLDAAGANLR.[V]			1.39881	1	2	6	Q91Z53	Q91Z53 [66-76]			Glyoxylate reductase/hydroxypyruvate reductase OS=Mus musculus OX=10090 GN=Grhpr PE=1 SV=1	D6REG4; Q91Z53	1	1141.67	11	100	6.47	3	92.5	103.4	104	6.52975e+06	8709761	8.30144e+06	7.79086e+06	8709761	8.75854e+06	Det	Det	Det	2	1	2		High	High	High	High	High	High	High	High	High	3	3	0.6482	0.5723	0	0	1	1	1	1	1	1	381.228	381.228	1.73	1.03	0.00066	0.00039	24.5916	24.5757	4.04858e-05	2.79104e-05	8.32516e-05	0.000228966	1.39881	1.29021	3.39	269.39	269.39	0.000336899	7.91578e-05	24.63
FALSE		High	Unambiguous	AEQFYCGDTEGK	[K].AEQFYCGDTEGK.[K]			2.14652	1	5	6	Q60597	Q60597 [390-401]			2-oxoglutarate dehydrogenase complex component E1 OS=Mus musculus OX=10090 GN=Ogdh PE=1 SV=3	Q60597-4; Q60597-3; Q60597-2; Q60597; Z4YJV4	0	1347.55	12	100	40.69	3	118	128.6	53.4	3.00648e+06	3.90949e+06	1539257	3.58713e+06	3.90949e+06	1.62401e+06	Det	Det	Det	1	1	1		High	High	Peak Found	High	High	Peak Found	High	High	High	2	2	0.8648	0.8	0	0	1	1	1	1	1	1	674.282	674.28	3.45	0.25	0.00233	0.00017	24.0557	24.5684	4.04858e-05	2.79104e-05	2.47768e-06	1.29181e-06	1.98365	2.14652	2.8	282.74	282.74	4.09218e-06	7.91578e-05	24.29
FALSE		High	Unambiguous	GDATVSYEDPPTAK	[K].GDATVSYEDPPTAK.[A]			2.70187	1	3	8	Q5SUS9	Q5SUS9 [416-429]			Ewing sarcoma breakpoint region 1 OS=Mus musculus OX=10090 GN=Ewsr1 PE=1 SV=1	Q5SUT0; Q61545; Q5SUS9	0	1450.67	14	100	11.3	3	88.4	100.6	111	6771618	9197393	9613634	8.07944e+06	9197393	1.0143e+07	Det	Det	Det	1	1	1		High	High	High	High	High	High	High	High	High	2	2	0.8331	0.7309	0	0	1	1	1	1	1	1	725.838	725.838	-0.52	-0.52	-0.00038	-0.00038	24.4856	24.4856	4.04858e-05	2.79104e-05	9.39847e-08	4.4891e-08	2.52718	2.70187	3.01	330.13	330.13	1.5386e-07	7.91578e-05	24.31
FALSE		High	Unambiguous	DNVRPLQPLGK	[K].DNVRPLQPLGK.[R]			1.24943	1	2	6	Q64444	Q64444 [261-271]			Carbonic anhydrase 4 OS=Mus musculus OX=10090 GN=Ca4 PE=1 SV=1	F6ST32; Q64444	0	1236.71	11	100	9.66	3	95.2	93.7	111.1	4.79429e+06	5.62773e+06	6.32786e+06	5.72022e+06	5.62773e+06	6.67629e+06	Det	Det	Det	2	2	2		High	High	High	High	High	High	High	High	High	3	3	1	0.6329	0	0	1	1	1	1	1	1	412.907	412.907	0.27	0.27	0.00011	0.00011	24.7781	24.7781	4.04858e-05	2.79104e-05	0.000202603	0.000336778	1.24943	1.2262	2.86	188.02	188.02	0.000806343	7.91578e-05	24.36
FALSE		High	Unambiguous	AQLRELNITAAK	[K].AQLRELNITAAK.[E]			2.51447	1	1	4	P62082	P62082 [38-49]			Small ribosomal subunit protein eS7 OS=Mus musculus OX=10090 GN=Rps7 PE=1 SV=1	P62082	1	1327.77	12	100	16.65	3	114.3	81.7	104	697340	594956	718023	832020	594956	757559	Det	Det	Det	1	1	1		High	Peak Found	High	High	Peak Found	High	High	High	High	2	2	0.4404	0.5952	0	0	1	1	1	1	1	1	664.388	664.388	-1.02	-1.02	-0.00068	-0.00068	24.6643	24.6643	4.04858e-05	2.79104e-05	1.01461e-07	4.78634e-07	2.51447	2.31065	3.36	368.82	368.82	4.65515e-07	7.91578e-05	24.7
FALSE		High	Unambiguous	MLRQILGQAK	[-].MLRQILGQAK.[K]			1.76301	1	1	26	Q62425	Q62425 [1-10]			Cytochrome c oxidase subunit NDUFA4 OS=Mus musculus OX=10090 GN=Ndufa4 PE=1 SV=2	Q62425	1	1157.68	10	100	23.68	3	123.4	100.5	76.1	1.02383e+08	9.94726e+07	7.1355e+07	1.22156e+08	9.94726e+07	7.52839e+07	Det	Det	Det	5	3	5		High	High	High	High	High	High	High	High	High	2	2	0.5565	0.4522	0	0	1	1	1	1	1	1	579.345	579.345	0.77	0.77	0.00044	0.00044	23.2795	23.2795	4.04858e-05	2.79104e-05	1.70218e-05	1.31445e-05	1.66336	1.76301	3.56	302.73	302.73	3.9414e-05	7.91578e-05	23.63
FALSE		High	Unambiguous	AAQLAIRVTNPNAR	[R].AAQLAIRVTNPNAR.[L]			2.84513	1	1	8	P62911	P62911 [115-128]			Large ribosomal subunit protein eL32 OS=Mus musculus OX=10090 GN=Rpl32 PE=1 SV=2	P62911	1	1494.85	14	100	55.15	3	52.2	87.4	160.4	2.30492e+06	4.60138e+06	8.00091e+06	2.75008e+06	4.60138e+06	8.44146e+06	Det	Det	Det	2	2	2		High	High	High	High	High	High	High	High	High	3	3	0.7813	0.6887	0	0	1	1	1	1	1	1	498.955	498.955	0.61	0.61	0.0003	0.0003	24.3881	24.3881	4.04858e-05	2.79104e-05	1.38607e-08	2.28732e-08	2.84513	2.81332	3.79	346.36	346.36	6.60034e-08	7.91578e-05	24.56
FALSE		High	Unambiguous	SEGSEYEEIPK	[R].SEGSEYEEIPK.[R]			1.52892	1	2	4	Q7TSC1	Q7TSC1 [1087-1097]			Protein PRRC2A OS=Mus musculus OX=10090 GN=Prrc2a PE=1 SV=1	G3UX48; Q7TSC1	0	1267.57	11	100	12.33	3	86.6	110.9	102.4	393951	601837	526602	470036	601837	555598	Det	Det	Det	1	1	1		High	Peak Found	High	High	Peak Found	High	High	High	High	2	2	0.7417	0.5874	0	0	1	1	1	1	1	1	634.287	634.287	-1.73	-1.73	-0.0011	-0.0011	24.4154	24.4154	4.04858e-05	2.79104e-05	0.000103759	5.41425e-05	1.36196	1.52892	2.06	213.13	213.13	0.00015677	7.91578e-05	24.48
FALSE		High	Unambiguous	EEVDISEAEEK	[K].EEVDISEAEEK.[L]			1.53691	1	1	6	P43407	P43407 [111-121]			Syndecan-2 OS=Mus musculus OX=10090 GN=Sdc2 PE=1 SV=1	P43407	0	1277.57	11	100	24.72	3	71.6	116.8	111.6	282291	549432	497230	336810	549432	524609	Det	Det	Det	1	1	1		High	High	High	High	High	High	High	High	High	2	2	0.6465	0.6193	0	0	1	1	1	1	1	1	639.292	639.292	2	2.35	0.00128	0.0015	24.5949	24.7825	4.04858e-05	2.79104e-05	9.91465e-05	5.15906e-05	1.36958	1.53691	2.18	201.56	201.56	0.000149564	7.91578e-05	24.59
FALSE		High	Unambiguous	AEAGEGQKPSPAQLELR	[K].AEAGEGQKPSPAQLELR.[M]			2.8011	1	1	10	Q8K183	Q8K183 [276-292]			Pyridoxal kinase OS=Mus musculus OX=10090 GN=Pdxk PE=1 SV=1	Q8K183	0	1780.92	17	100	13.01	3	85.1	109.3	105.5	1.03978e+07	1.59302e+07	1.45763e+07	1.2406e+07	1.59302e+07	1.53789e+07	Det	Det	Det	2	2	2		High	High	High	High	High	High	High	High	High	3	3	0.7169	0.602	0	0	1	1	1	1	1	1	594.311	594.312	0.41	2.08	0.00024	0.00123	24.8513	24.393	4.04858e-05	2.79104e-05	2.14605e-08	2.46289e-08	2.77252	2.8011	2.99	354.09	354.09	8.56118e-08	7.91578e-05	24.68
FALSE		High	Unambiguous	VLTVINQTQK	[R].VLTVINQTQK.[E]			1.60269	1	1	4	Q6ZWV7	Q6ZWV7 [57-66]			Large ribosomal subunit protein uL29 OS=Mus musculus OX=10090 GN=Rpl35 PE=1 SV=1	Q6ZWV7	0	1143.67	10	100	42.85	3	52.5	111.9	135.7	8342322	21219208	24394038	9.9535e+06	21219208	2.57372e+07	Det	Det	Det	1	1	1		High	Peak Found	High	High	Peak Found	High	High	High	High	2	2	0.6138	0.5608	0	0	1	1	1	1	1	1	572.34	572.34	-0.37	-0.37	-0.00021	-0.00021	24.5014	24.5014	4.04858e-05	2.79104e-05	2.46688e-05	3.46597e-05	1.60163	1.60269	2.96	227.24	227.24	0.0001015	7.91578e-05	24.4
FALSE		High	Unambiguous	LDMVKAEPDVK	[K].LDMVKAEPDVK.[K]			1.37485	1	1	4	Q9CPP6	Q9CPP6 [56-66]			NADH dehydrogenase [ubiquinone] 1 alpha subcomplex subunit 5 OS=Mus musculus OX=10090 GN=Ndufa5 PE=1 SV=3	Q9CPP6	1	1244.66	11	100	39.56	3	106.8	57.5	135.7	384579		552724	458854	246985	583158	Det	Imp	Det	1		1		High	n/a	High	High	n/a	High	High	High	High	2	2	0.4147	0.438	0	0	1	1	1	1	1	1	622.831	622.832	0.04	0.72	3e-05	0.00045	24.4875	24.4403	4.04858e-05	2.79104e-05	0.000175886	0.000137371	1.2733	1.37485	2.42	281.75	281.75	0.000387721	7.91578e-05	24.54
FALSE		High	Unambiguous	EVSMDDHKLSLDELHRK	[K].EVSMDDHKLSLDELHRK.[Y]			4.34926	1	1	14	Q8VDN2	Q8VDN2 [38-54]			Sodium/potassium-transporting ATPase subunit alpha-1 OS=Mus musculus OX=10090 GN=Atp1a1 PE=1 SV=1	Q8VDN2	2	2052.02	17	100	47.06	3	64.7	81.9	153.4	8.07596e+06	1.21963e+07	2.16584e+07	9.63569e+06	1.21963e+07	2.2851e+07	Det	Det	Det	3	2	3		High	High	High	High	High	High	High	High	High	4	4	0.6222	0.5347	0	0	1	1	1	1	1	1	513.76	513.76	1.05	1.05	0.00054	0.00054	25.0514	25.0514	4.04858e-05	2.79104e-05	1.6191e-12	3.768e-12	4.34926	4.25329	6.06	415.55	415.55	9.12941e-12	7.91578e-05	24.5
FALSE		High	Unambiguous	IDEPLEGSEDR	[K].IDEPLEGSEDR.[I]			2.22676	1	5	6	P61979	P61979 [423-433]			Heterogeneous nuclear ribonucleoprotein K OS=Mus musculus OX=10090 GN=Hnrnpk PE=1 SV=1	P61979-3; P61979-2; P61979; H3BLL4; B2M1R6	0	1259.58	11	100	28.5	3	113.3	119.5	67.3	4.90715e+06	6.17526e+06	3.29651e+06	5.85488e+06	6.17526e+06	3.47803e+06	Det	Det	Det	1	1	1		High	High	High	High	High	High	High	High	High	2	2	0.8173	0.648	0	0	1	1	1	1	1	1	630.291	630.292	-0.25	0.65	-0.00016	0.00041	24.7244	24.4835	4.04858e-05	2.79104e-05	5.73451e-07	1.80319e-06	2.22676	2.09139	3.04	308.65	308.65	2.54738e-06	7.91578e-05	24.57
FALSE		High	Unambiguous	RSGSDWILNGSK	[K].RSGSDWILNGSK.[V]			2.948	1	2	8	A0A0R4J083	A0A0R4J083 [190-201]			Long-chain specific acyl-CoA dehydrogenase, mitochondrial OS=Mus musculus OX=10090 GN=Acadl PE=1 SV=1	A0A0R4J083; P51174	1	1319.67	12	100	26.4	3	87.5	130.3	82.2	8063384	1.43348e+07	8.56899e+06	9.62069e+06	1.43348e+07	9.04082e+06	Det	Det	Det	2	2	2		High	High	High	High	High	High	High	High	High	2	2	0.7885	0.6224	0	0	1	1	1	1	1	1	660.338	660.338	-0.48	-1.63	-0.00031	-0.00108	24.4757	24.9657	4.04858e-05	2.79104e-05	7.46177e-09	3.52868e-08	2.948	2.74166	4.29	442.19	442.19	3.59447e-08	7.91578e-05	24.57
FALSE		High	Unambiguous	TDLTAVPASR	[K].TDLTAVPASR.[G]			1.62406	1	1	4	Q9JHI5	Q9JHI5 [212-221]			Isovaleryl-CoA dehydrogenase, mitochondrial OS=Mus musculus OX=10090 GN=Ivd PE=1 SV=1	Q9JHI5	0	1030.55	10	100	0.76	3	100.4	99.1	100.4	13391946	15768987	15146038	1.59784e+07	15768987	1.598e+07	Det	Det	Det	1	1	1		High	High	Peak Found	High	High	Peak Found	High	High	High	2	2	0.501	0.468	0	0	1	1	1	1	1	1	515.78	515.78	-0.29	-0.29	-0.00015	-0.00015	24.4743	24.4743	4.04858e-05	2.79104e-05	2.15582e-05	4.48676e-05	1.62406	1.56	2.5	236.02	236.02	8.94829e-05	7.91578e-05	24.56
FALSE		High	Unambiguous	LFSGLAHVK	[K].LFSGLAHVK.[Q]			1.30414	1	1	4	Q99KP3	Q99KP3 [131-139]			Lambda-crystallin homolog OS=Mus musculus OX=10090 GN=Cryl1 PE=1 SV=3	Q99KP3	0	971.567	9	100	86.57	3	163.9	1.5	134.6	4907498		4.55778e+06	5.8553e+06	52671.6	4.80875e+06	Det	Imp	Det	1		1		High	n/a	High	High	n/a	High	High	High	High	2	2	0.4804	0.3814	0	0	1	1	1	1	1	1	486.286	486.286	-1.59	-1.59	-0.00077	-0.00077	24.479	24.479	0.000107242	2.79104e-05	0.000693783	0.000210501	1.03896	1.30414	2.15	190.63	190.63	0.000586341	7.91578e-05	24.42
FALSE		High	Unambiguous	ATAGAYIASQTVK	[R].ATAGAYIASQTVK.[K]			2.45128	1	1	4	O55234	O55234 [79-91]			Proteasome subunit beta type-5 OS=Mus musculus OX=10090 GN=Psmb5 PE=1 SV=3	O55234	0	1280.68	13	100	16.79	3	111.7	107.5	80.8	326856	375442	267272	389983	375442	281988	Det	Det	Det	1	1	1		High	Peak Found	High	High	Peak Found	High	High	High	High	2	2	0.7776	0.6829	0	0	1	1	1	1	1	1	640.844	640.844	-2.24	-2.24	-0.00143	-0.00143	24.4457	24.4457	4.04858e-05	2.79104e-05	1.48417e-07	3.11157e-07	2.45128	2.38183	3.5	298.52	298.52	6.76174e-07	7.91578e-05	24.48
FALSE		High	Unambiguous	EGAVTSVNLTK	[K].EGAVTSVNLTK.[L]			1.96007	1	5	6	A0A0R4J050	A0A0R4J050 [245-255]			N-acyl-aliphatic-L-amino acid amidohydrolase OS=Mus musculus OX=10090 GN=Acy1 PE=1 SV=1	A0A0R4J050; Q99JW2; A0A1L1SRL5; A0A1L1SRW7; A0A1L1SS90	0	1118.61	11	100	5.87	3	96.7	106.8	96.6	5620896	7407503	6.34931e+06	6.70648e+06	7407503	6.69892e+06	Det	Det	Det	1	1	1		High	High	High	High	High	High	High	High	High	2	2	1	0.6766	0	0	1	1	1	1	1	1	559.807	559.807	1.43	1.75	0.0008	0.00098	24.4414	24.8029	4.04858e-05	2.79104e-05	3.552e-06	3.99077e-06	1.92381	1.96007	3.37	291.06	291.06	1.23103e-05	7.91578e-05	24.52
FALSE		High	Unambiguous	LNSELQQQLK	[R].LNSELQQQLK.[DE]			1.94114	2	8	4	B9EI38; O54916	B9EI38 [617-626]; O54916 [764-773]			RALBP1 associated Eps domain containing protein 2 OS=Mus musculus OX=10090 GN=Reps2 PE=1 SV=1 RalBP1-associated Eps domain-containing protein 1 OS=Mus musculus OX=10090 GN=Reps1 PE=1 SV=2	O54916-3; F6R6F1; O54916-4; B9EI38; D3Z2E3; E9Q632; Q80XA6; O54916	0	1200.66	10	100	27.49	3	83.5	84.8	131.7	1.10631e+06	1.33964e+06	1.97341e+06	1.31998e+06	1.33964e+06	2.08207e+06	Det	Det	Det	1	1	1	Shared	High	Peak Found	High	High	Peak Found	High	High	High	High	2	2	0.6477	0.5722	0	0	1	1	1	1	1	1	600.833	600.833	0.31	0.31	0.00018	0.00018	24.3917	24.3917	4.04858e-05	2.79104e-05	1.69299e-05	4.47496e-06	1.66426	1.94114	3.67	279.04	279.04	1.37665e-05	7.91578e-05	24.39
FALSE		High	Unambiguous	KELSDIAHRIVAPGK	[K].KELSDIAHRIVAPGK.[G]			5.28197	1	9	18	P05064	P05064 [14-28]			Fructose-bisphosphate aldolase A OS=Mus musculus OX=10090 GN=Aldoa PE=1 SV=2	A0A0U1RPT5; Q9CPQ9; D3YWI1; A0A0U1RPN8; D3YV98; A6ZI46; D3Z510; A6ZI44; P05064	2	1633.94	15	100	17.43	3	80.2	106.9	112.9	4.9253e+07	78351519	7.84433e+07	5.87654e+07	78351519	8.27626e+07	Det	Det	Det	3	2	3		High	High	High	High	High	High	High	High	High	2	2	0.9148	0.7935	0	0	1	1	1	1	1	1	817.473	817.473	-0.02	-0.02	-2e-05	-2e-05	24.2176	24.2176	4.04858e-05	2.79104e-05	6.56457e-15	2.07998e-14	5.28197	5.11276	4.89	577.54	577.54	3.69319e-14	7.91578e-05	24.56
FALSE		High	Unambiguous	IEHPGLSIGDTAK	[K].IEHPGLSIGDTAK.[K]			2.51881	1	1	10	P30681	P30681 [115-127]			High mobility group protein B2 OS=Mus musculus OX=10090 GN=Hmgb2 PE=1 SV=3	P30681	0	1337.71	13	100	25.12	3	71	115.5	113.4	6.07568e+06	1.17919e+07	1.09744e+07	7.2491e+06	1.17919e+07	1.15787e+07	Det	Det	Det	2	2	2		High	High	High	High	High	High	High	High	High	2	2	0.7927	0.7134	0	0	1	1	1	1	1	1	669.358	669.358	2.76	2.76	0.00185	0.00185	24.4857	24.4857	4.04858e-05	2.79104e-05	2.30197e-07	1.35861e-07	2.37838	2.51881	3.07	337.82	337.82	4.53731e-07	7.91578e-05	24.6
FALSE		High	Unambiguous	ALTSELANAR	[K].ALTSELANAR.[D]			1.33501	1	1	8	P26041	P26041 [524-533]			Moesin OS=Mus musculus OX=10090 GN=Msn PE=1 SV=3	P26041	0	1045.56	10	100	49.17	3	101.1	50.3	148.6	68250736	40501768	113440544	8.14322e+07	40501768	1.19687e+08	Det	Det	Det	1	1	1		High	High	High	High	High	High	High	High	High	2	2	0.5086	0.4786	0	0	1	1	1	1	1	1	523.285	523.285	-0.16	-0.16	-8e-05	-8e-05	23.9786	23.9786	7.92205e-05	2.79104e-05	0.000302777	0.000174729	1.18127	1.33501	2.8	245.41	245.41	0.000489577	7.91578e-05	24.05
FALSE		High	Unambiguous	SGVTDHYALDDHHALHLTR	[K].SGVTDHYALDDHHALHLTR.[K]			2.75046	1	2	6	Q3ULD5	Q3ULD5 [270-288]			Methylcrotonoyl-CoA carboxylase beta chain, mitochondrial OS=Mus musculus OX=10090 GN=Mccc2 PE=1 SV=1	Q3ULD5; Q6PD20	0	2158.04	19	100	8.65	3	91.1	108.3	100.6	2375100	3371384	2.9667e+06	2.83381e+06	3371384	3.13005e+06	Det	Det	Det	2	1	2		High	High	Peak Found	High	High	Peak Found	High	High	High	4	4	0.7795	0.6233	0	0	1	1	1	1	1	1	540.267	540.267	1.2	1.2	0.00065	0.00065	24.3264	24.3264	4.04858e-05	2.79104e-05	2.4507e-08	7.37454e-08	2.75046	2.61981	3.77	272.9	272.9	1.15467e-07	7.91578e-05	24.47
FALSE		High	Unambiguous	HGEQHEGQHYSIPLQDLK	[K].HGEQHEGQHYSIPLQDLK.[T]			4.15767	1	8	4	G3X9M0	G3X9M0 [57-74]			Death associated protein 3 OS=Mus musculus OX=10090 GN=Dap3 PE=1 SV=1	G3X9M0; Q9ER88; A0A0R4J1B9; Q9ER88-2; G3UZC0; G3UYP3; G3UWJ4; G3UWR5	0	2116.02	18	100	20.72	3	76.2	114	109.8	1325527	2.36658e+06	2.15942e+06	1.58153e+06	2.36658e+06	2.27832e+06	Det	Det	Det	1	1	1		High	High	Peak Found	High	High	Peak Found	High	High	High	4	4	0.8649	0.6674	0	0	1	1	1	1	1	1	529.76	529.76	-1.15	-1.15	-0.00061	-0.00061	25.105	25.105	4.04858e-05	2.79104e-05	5.13086e-12	9.31371e-12	4.15767	4.10371	4.84	471.53	471.53	2.83141e-11	7.91578e-05	24.48
FALSE		High	Unambiguous	TSAALSTMGSAISRK	[K].TSAALSTMGSAISRK.[L]			3.19082	1	7	7	A2AUD5	A2AUD5 [140-154]			Tumor protein D52-like 2 OS=Mus musculus OX=10090 GN=Tpd52l2 PE=1 SV=1	F6VQ81; A2AUD5; V9GWU5; Q9CYZ2; Q8BKP1; Q3TAI4; Q3TUJ9	1	1480.78	15	100	29.57	3	67.3	108	124.8	3.68418e+06	7055726	7.72775e+06	4.39572e+06	7055726	8.15326e+06	Det	Det	Det	2	1	2		High	High	High	High	High	High	High	High	High	3	3	0.7781	0.7146	0	0	1	1	1	1	1	1	494.265	494.265	0.39	0.39	0.00019	0.00019	25.0111	25.0111	4.04858e-05	2.79104e-05	1.7298e-09	5.87166e-09	3.19082	3.03811	4.45	391.1	391.1	8.56318e-09	7.91578e-05	24.58
FALSE		High	Unambiguous	QAGPASVPLRTEEEFKK	[K].QAGPASVPLRTEEEFKK.[F]			2.21482	1	1	8	P27773	P27773 [131-147]			Protein disulfide-isomerase A3 OS=Mus musculus OX=10090 GN=Pdia3 PE=1 SV=2	P27773	2	1887	17	100	42.39	3	61.4	145.4	93.3	2.57652e+06	7.2815e+06	4.42934e+06	3.07413e+06	7.2815e+06	4.67323e+06	Det	Det	Det	2	1	2		High	High	High	High	High	High	High	High	High	3	3	0.6267	0.547	0	0	1	1	1	1	1	1	629.669	629.669	-2.06	-2.06	-0.0013	-0.0013	24.2905	24.2905	4.04858e-05	2.79104e-05	2.67841e-06	8.54602e-07	1.97071	2.21482	3.62	236.01	236.01	2.73355e-06	7.91578e-05	24.44
FALSE		High	Unambiguous	YDQGVEPADHLDGSTEEQR	[K].YDQGVEPADHLDGSTEEQR.[Q]			1.57743	1	4	2	A0A0R4J0Z8	A0A0R4J0Z8 [404-422]			USH1 protein network component harmonin OS=Mus musculus OX=10090 GN=Ush1c PE=1 SV=1	H3BLC4; Q9ES64-3; A0A0R4J0Z8; H3BIZ2	0	2145.93	19	100	58.58	3	90.5	162.7	46.8	382900	821559	223681	456851	821559	235998	Det	Det	Det	1	1	1		High	Peak Found	Peak Found	High	Peak Found	Peak Found	High	High	High	3	3	0.6976	0.5741	0	0	1	1	1	1	1	1	715.983	715.983	1.03	1.03	0.00074	0.00074	24.3548	24.3548	4.04858e-05	2.79104e-05	7.07125e-05	4.03811e-05	1.4261	1.57743	2.7	219.94	219.94	0.000117798	7.91578e-05	24.4
FALSE		High	Unambiguous	QDEVNAAWQR	[K].QDEVNAAWQR.[L]			1.57428	2	6	5	P16546; P16546-2	P16546 [230-239]; P16546-2 [230-239]			Spectrin alpha chain, non-erythrocytic 1 OS=Mus musculus OX=10090 GN=Sptan1 PE=1 SV=4 Isoform 2 of Spectrin alpha chain, non-erythrocytic 1 OS=Mus musculus OX=10090 GN=Sptan1	E9Q447; A3KGU9; P16546; P16546-2; A3KGU7; A3KGU5	0	1216.57	10	100	11.47	3	98.5	112.1	89.4	9833621	13356689	10086780	1.17328e+07	13356689	1.06422e+07	Det	Det	Det	1	1	1	Shared	High	High	High	High	High	High	High	High	High	2	2	0.677	0.526	0	0	1	1	1	1	1	1	608.79	608.791	1.59	3.31	0.00097	0.00201	24.2841	24.3458	4.04858e-05	2.79104e-05	8.78974e-05	4.1157e-05	1.38973	1.57428	3.46	253.45	253.45	0.000120005	7.91578e-05	24.46
FALSE		High	Unambiguous	TEPSAWTQDTGDTNANGK	[K].TEPSAWTQDTGDTNANGK.[D]			2.6401	1	5	6	Q80WJ7	Q80WJ7 [314-331]			Protein LYRIC OS=Mus musculus OX=10090 GN=Mtdh PE=1 SV=1	F6ZQL0; F6ZSG0; Q80WJ7; F6QFT1; F6QHD1	0	1892.83	18																			No Quan Values	High	High	High	High	High	High	High	High	High	2	2	0.8483	0.7117	0	0	1	1	1	1	1	1	946.916	946.917	-0.68	0.84	-0.00064	0.00079	24.7175	24.3412	4.04858e-05	2.79104e-05	8.0156e-08	6.52269e-08	2.55362	2.6401	2.81	293.16	293.16	2.2162e-07	7.91578e-05
FALSE		High	Unambiguous	HQDASCLPALK	[K].HQDASCLPALK.[V]			1.79104	1	3	2	Q8K411	Q8K411 [551-561]			Presequence protease, mitochondrial OS=Mus musculus OX=10090 GN=Pitrm1 PE=1 SV=1	Q8K411-2; Q8K411-3; Q8K411	0	1182.59	11																			No Quan Values	High	n/a	n/a	High	n/a	n/a	High	High	High	2	2	1	0.5272	0	0	1	1	1	1	1	1	591.802	591.802	2.23	2.23	0.00132	0.00132	24.3329	24.3329	4.04858e-05	2.79104e-05	7.89686e-06	1.89754e-05	1.79104	1.70231	1.84	324.29	324.29	3.34028e-05	7.91578e-05
FALSE		High	Unambiguous	LNQDQLDAVSK	[R].LNQDQLDAVSK.[Y]			2.17184	1	1	6	Q60865	Q60865 [86-96]			Caprin-1 OS=Mus musculus OX=10090 GN=Caprin1 PE=1 SV=2	Q60865	0	1230.63	11	100	9.14	3	98.7	91.6	109.7	2317715	2.56632e+06	2.91427e+06	2.76534e+06	2.56632e+06	3.07474e+06	Det	Det	Det	1	1	1		High	High	High	High	High	High	High	High	High	2	2	1	0.6146	0	0	1	1	1	1	1	1	615.82	615.82	0.84	0.84	0.00052	0.00052	24.3243	24.3243	4.04858e-05	2.79104e-05	1.35538e-06	1.10839e-06	2.08387	2.17184	2.88	283.91	283.91	3.52367e-06	7.91578e-05	24.46
FALSE		High	Unambiguous	LTPLSHEVISR	[K].LTPLSHEVISR.[Q]			2.04036	1	2	6	Q9Z0N1	Q9Z0N1 [28-38]			Eukaryotic translation initiation factor 2 subunit 3, X-linked OS=Mus musculus OX=10090 GN=Eif2s3x PE=1 SV=2	A2AAW9; Q9Z0N1	0	1251.71	11	100	27.11	3	86.9	131.2	81.9	2.25058e+06	4.05153e+06	2.39751e+06	2.68524e+06	4.05153e+06	2.52953e+06	Det	Det	Det	1	1	1		High	High	High	High	High	High	High	High	High	3	3	0.6811	0.5688	0	0	1	1	1	1	1	1	417.906	417.906	-1.2	-1.2	-0.0005	-0.0005	24.2884	24.2884	4.04858e-05	2.79104e-05	7.87268e-06	2.45531e-06	1.79155	2.04036	3.27	232.11	232.11	7.6613e-06	7.91578e-05	24.49
FALSE		High	Unambiguous	RGEQQGWNDNRGTDVVLER	[R].RGEQQGWNDNRGTDVVLER.[A]			1.59854	1	3	4	E9QKB2	E9QKB2 [124-142]			Hyaluronic acid binding protein 4 OS=Mus musculus OX=10090 GN=Habp4 PE=1 SV=1	Q9JKS5; E9QKB2; A0A1Y7VNT1	2	2229.08	19	100	34.43	3	92.7	69.8	137.5	857455	770814	1438757	1.02306e+06	770814	1.51798e+06	Det	Det	Det	2	1	2		High	Peak Found	Peak Found	High	Peak Found	Peak Found	High	High	High	4	4	0.7515	0.1794	0	0	1	1	1	1	1	1	558.024	558.024	-0.69	-0.69	-0.00039	-0.00039	24.3073	24.3073	4.04858e-05	2.79104e-05	2.51316e-05	0.000166861	1.59854	1.34264	2.23	283.51	283.51	0.000104014	7.91578e-05	24.36
FALSE		High	Unambiguous	SILISAHGNSSRALLK	[K].SILISAHGNSSRALLK.[H]			1.52841	1	1	4	P15327	P15327 [182-197]			Bisphosphoglycerate mutase OS=Mus musculus OX=10090 GN=Bpgm PE=1 SV=2	P15327	1	1666.96	16	100	58.64	3	146.3	34.1	119.6	717432		663422	855993	199315	699951	Det	Imp	Det	1		1		High	High	Peak Found	High	High	Peak Found	High	High	High	3	3	0.5692	0.4333	0	0	1	1	1	1	1	1	556.327	556.327	3.6	3.6	0.002	0.002	24.3052	24.3052	4.04858e-05	2.79104e-05	3.82926e-05	9.52716e-05	1.52841	1.43542	2.7	246.85	246.85	0.000157242	7.91578e-05	24.19
FALSE		High	Unambiguous	LKGIVPLAK	[R].LKGIVPLAK.[V]			1.44961	1	2	6	P27773	P27773 [74-82]			Protein disulfide-isomerase A3 OS=Mus musculus OX=10090 GN=Pdia3 PE=1 SV=2	P27773; F6Q404	1	938.64	9	100	62.66	3	161.7	36.4	101.9	14626551	3.92932e+06	10424546	1.74514e+07	3.92932e+06	1.09985e+07	Det	Det	Det	1	1	1		High	High	High	High	High	High	High	High	High	2	2	1	0.537	0	0	1	1	1	1	1	1	469.824	469.823	0.17	-0.21	8e-05	-0.0001	24.2672	25.0147	4.04858e-05	2.79104e-05	6.14273e-05	0.000157629	1.44961	1.35206	2.16	276.85	276.85	0.000249996	7.91578e-05	24.5
FALSE		High	Unambiguous	EEVASEPEEAASPTTPK	[K].EEVASEPEEAASPTTPK.[K]			3.15473	1	2	4	Q9D6Z1	Q9D6Z1 [532-548]			Nucleolar protein 56 OS=Mus musculus OX=10090 GN=Nop56 PE=1 SV=2	A2APD7; Q9D6Z1	0	1771.82	17	100	78.88	3	125	11.6	163.3	311360		460033	371494	34603.7	485364	Det	Imp	Det	1		1		High	n/a	High	High	n/a	High	High	High	High	2	2	0.8371	0.7924	0	0	1	1	1	1	1	1	886.415	886.415	0.01	0.01	1e-05	1e-05	24.3239	24.3239	4.04858e-05	2.79104e-05	5.17052e-09	2.89972e-09	3.00893	3.15473	2.89	357.77	357.77	1.05982e-08	7.91578e-05	24.4
FALSE		High	Unambiguous	KELEEEVSNFQK	[K].KELEEEVSNFQK.[K]			3.85653	1	5	10	A0A0J9YUL3	A0A0J9YUL3 [386-397]			Septin OS=Mus musculus OX=10090 GN=Septin11 PE=1 SV=1	Q8C1B7; Q8C1B7-3; A0A0J9YUL3; A0A0J9YTY0; Q8C1B7-2	1	1479.73	12	100	31.13	3	68.7	100.3	131	1.3542e+06	2.35631e+06	2.91808e+06	1.61574e+06	2.35631e+06	3.07876e+06	Det	Det	Det	2	2	2		High	High	High	High	High	High	High	High	High	2	2	0.7946	0.6055	0	0	1	1	1	1	1	1	740.372	740.372	2.95	2.95	0.00218	0.00218	24.8257	24.8257	4.04858e-05	2.79104e-05	7.53179e-11	4.15452e-11	3.71142	3.85653	3.65	461.14	461.14	1.67738e-10	7.91578e-05	24.42
FALSE		High	Unambiguous	EQTGQSMFVENK	[K].EQTGQSMFVENK.[A]			1.74982	1	3	6	I7HPW4	I7HPW4 [329-340]			G protein-coupled receptor, family C, group 5, member C OS=Mus musculus OX=10090 GN=Gprc5c PE=1 SV=1	J3JS84; Q8K3J9; I7HPW4	0	1397.64	12	100	23.88	3	97.1	77.7	125.2	451582	431275	658584	538797	431275	694847	Det	Det	Det	1	1	1		High	High	High	High	High	High	High	High	High	2	2	0.7632	0.6795	0	0	1	1	1	1	1	1	699.321	699.323	-1.22	1.43	-0.00085	0.001	24.2555	24.6705	4.04858e-05	2.79104e-05	1.27037e-05	1.42359e-05	1.71201	1.74982	2.59	247.34	247.34	4.26056e-05	7.91578e-05	24.34
FALSE		High	Unambiguous	KDIDSFVPSK	[K].KDIDSFVPSK.[A]			2.50352	1	1	14	Q8BMF4	Q8BMF4 [382-391]			Dihydrolipoyllysine-residue acetyltransferase component of pyruvate dehydrogenase complex, mitochondrial OS=Mus musculus OX=10090 GN=Dlat PE=1 SV=2	Q8BMF4	1	1135.6	10	100	18.94	3	88.7	89.4	121.9	2.5803e+07	31018241	40078216	3.07865e+07	31018241	4.2285e+07	Det	Det	Det	2	2	2		High	High	High	High	High	High	High	High	High	2	2	0.6381	0.5143	0	0	1	1	1	1	1	1	568.303	568.303	-1.22	-1.22	-0.00069	-0.00069	24.2124	24.2124	4.04858e-05	2.79104e-05	1.08372e-07	2.94186e-07	2.50352	2.3911	3.85	375.05	375.05	4.96624e-07	7.91578e-05	24.46
FALSE		High	Unambiguous	AEEDEILNR	[K].AEEDEILNR.[S]			1.29677	1	1	2	P35564	P35564 [573-581]			Calnexin OS=Mus musculus OX=10090 GN=Canx PE=1 SV=1	P35564	0	1088.52	9	100	30.23	3	99.9	69.8	130.3	1297107	1.08227e+06	1.91391e+06	1.54762e+06	1.08227e+06	2.0193e+06	Det	Det	Det	1	1	1		High	Peak Found	Peak Found	High	Peak Found	Peak Found	High	High	High	2	2	0.5435	0.3937	0	0	1	1	1	1	1	1	544.765	544.765	0.25	0.25	0.00014	0.00014	24.2403	24.2403	4.04858e-05	2.79104e-05	0.000272592	0.00022008	1.19915	1.29677	2.21	195.26	195.26	0.000612105	7.91578e-05	24.26
FALSE		High	Unambiguous	EAGLKPFEQVK	[K].EAGLKPFEQVK.[G]			2.14667	1	2	6	D3Z041	D3Z041 [645-655]			Long-chain-fatty-acid--CoA ligase OS=Mus musculus OX=10090 GN=Acsl1 PE=1 SV=1	D3Z041; P41216	0	1245.68	11	100	8.42	3	103.3	106.3	90.4	5.48073e+06	6.72729e+06	5.42564e+06	6.53924e+06	6.72729e+06	5.72439e+06	Det	Det	Det	2	2	2		High	Peak Found	High	High	Peak Found	High	High	High	High	2	2	0.6617	0.4252	0	0	1	1	1	1	1	1	623.344	623.344	-2.94	-2.94	-0.00183	-0.00183	24.2002	24.2002	4.04858e-05	2.79104e-05	1.66002e-06	1.29065e-06	2.05019	2.14667	2.94	275.2	275.2	4.08855e-06	7.91578e-05	24.32
FALSE		High	Unambiguous	LQTCCDKPLLK	[K].LQTCCDKPLLK.[K]			1.98861	1	1	16	P07724	P07724 [299-309]			Albumin OS=Mus musculus OX=10090 GN=Alb PE=1 SV=3	P07724	0	1261.66	11	100	86.5	3	171.3	125	3.8	69600593	60586695	1.73055e+06	8.30428e+07	60586695	1.82584e+06	Det	Det	Det	2	2	1		High	High	Peak Found	High	High	Peak Found	High	High	High	3	3	0.7403	0.6189	0	0	1	1	1	1	1	1	421.227	421.226	1.04	0.1	0.00044	4e-05	24.0754	23.5644	4.04858e-05	2.79104e-05	2.40488e-06	3.86365e-06	1.98861	1.96542	2.86	247.44	247.44	1.04006e-05	7.91578e-05	23.37
FALSE		High	Unambiguous	ISSVSEVMK	[K].ISSVSEVMK.[D]			1.42205	3	10	4	E9PVS5; Q8CAQ8; Q8CAQ8-2	E9PVS5 [111-119]; Q8CAQ8 [111-119]; Q8CAQ8-2 [111-119]			MICOS complex subunit MIC60 (Fragment) OS=Mus musculus OX=10090 GN=Immt PE=1 SV=1 MICOS complex subunit Mic60 OS=Mus musculus OX=10090 GN=Immt PE=1 SV=1 Isoform 2 of MICOS complex subunit Mic60 OS=Mus musculus OX=10090 GN=Immt	Q8CAQ8-5; Q8CAQ8-4; E9PVS5; Q8CAQ8; E9QAY6; Q8CAQ8-2; A0A0U1RP81; E9Q800; Q8CAQ8-3; A0A1B0GX08	0	979.513	9	100	23.51	3	90.1	83	126.8	29815316	32780210	47451268	3.55736e+07	32780210	5.0064e+07	Det	Det	Det	1	1	1	Shared	High	High	Peak Found	High	High	Peak Found	High	High	High	2	2	0.53	0.5	0	0	1	1	1	1	1	1	490.26	490.26	0.39	0.39	0.00019	0.00019	24.0375	24.0375	4.04858e-05	2.79104e-05	0.000103799	0.000103293	1.36189	1.42205	2.52	230.83	230.83	0.000293938	7.91578e-05	24.15
FALSE		High	Unambiguous	YLAEVAAGDDK	[R].YLAEVAAGDDK.[K]			2.05243	1	2	4	P63101	P63101 [128-138]			14-3-3 protein zeta/delta OS=Mus musculus OX=10090 GN=Ywhaz PE=1 SV=1	A0A2I3BQ03; P63101	0	1151.56	11	100	14.2	3	84.1	111.5	104.3	4.38325e+06	6932731	6145482	5.22981e+06	6932731	6.48387e+06	Det	Det	Det	1	1	1		High	High	Peak Found	High	High	Peak Found	High	High	High	2	2	0.7139	0.623	0	0	1	1	1	1	1	1	576.283	576.283	0.53	0.53	0.00031	0.00031	24.4821	24.4821	4.04858e-05	2.79104e-05	1.05748e-05	2.28252e-06	1.74251	2.05243	3.13	271.45	271.45	7.13408e-06	7.91578e-05	24.29
FALSE		High	Unambiguous	VIGSGCNLDSAR	[R].VIGSGCNLDSAR.[F]			1.94554	2	13	2	A0A6I8MX27; A0A1B0GSX0	A0A6I8MX27 [159-170]; A0A1B0GSX0 [187-198]			L-lactate dehydrogenase OS=Mus musculus OX=10090 GN=Ldhb PE=1 SV=1 L-lactate dehydrogenase OS=Mus musculus OX=10090 GN=Ldha PE=1 SV=1	A0A1B0GQX5; P00342; A0A6I8MX27; A0A1B0GT41; D3YZE4; D3YVR7; D3YZQ9; A0A1B0GSR9; D3Z7F0; A0A1B0GSX0; A0A0N4SVV8; P16125; P06151	0	1191.58	12																			No Quan Values	High	n/a	n/a	High	n/a	n/a	High	High	High	2	2	0.6523	0.5917	0	0	1	1	1	1	1	1	596.294	596.294	1.82	1.82	0.00109	0.00109	24.195	24.195	4.04858e-05	2.79104e-05	3.11641e-06	6.96138e-06	1.94554	1.86809	2.18	253.28	253.28	1.34134e-05	7.91578e-05
FALSE		High	Unambiguous	RKPMSQEEMEFIQR	[R].RKPMSQEEMEFIQR.[G]			3.51462	2	2	14	Q9CQX8; Q9D6T9	Q9CQX8 [85-98]; Q9D6T9 [83-96]			Alpha-ketoglutarate dehydrogenase component 4 OS=Mus musculus OX=10090 GN=Mrps36 PE=1 SV=1 Mitochondrial ribosomal protein S36 OS=Mus musculus OX=10090 GN=Mrps36 PE=1 SV=1	Q9CQX8; Q9D6T9	1	1808.88	14	100	41.56	3	53.9	111.5	134.6	6.01153e+06	1.48423e+07	1.69761e+07	7.17255e+06	1.48423e+07	1.79108e+07	Det	Det	Det	3	3	3	Shared	High	High	High	High	High	High	High	High	High	3	3	0.7783	0.7052	0	0	1	1	1	1	1	1	603.631	603.631	0.11	0.11	7e-05	7e-05	24.8396	24.8396	4.04858e-05	2.79104e-05	8.77478e-10	3.28709e-10	3.30356	3.51462	5.53	448.13	448.13	1.26435e-09	7.91578e-05	24.15
FALSE		High	Unambiguous	IDEFPRHGSNLEAMGK	[K].IDEFPRHGSNLEAMGK.[L]			3.20555	1	4	10	Q8CAY6	Q8CAY6 [218-233]			Acetyl-CoA acetyltransferase, cytosolic OS=Mus musculus OX=10090 GN=Acat2 PE=1 SV=2	A0A3B2WAL8; G3XA25; Q80X81; Q8CAY6	1	1800.87	16	100	32.44	3	64	127	109	4015017	9.50286e+06	7735682	4.79045e+06	9.50286e+06	8.16163e+06	Det	Det	Det	2	2	2		High	High	High	High	High	High	High	High	High	3	3	0.6525	0.5025	0	0	1	1	1	1	1	1	600.962	600.962	0.83	0.83	0.0005	0.0005	24.2567	24.2567	4.04858e-05	2.79104e-05	1.58304e-09	2.33407e-09	3.20555	3.1906	3.94	337.14	337.14	7.84951e-09	7.91578e-05	24.36
FALSE		High	Unambiguous	RSELEEQQMHLNVGLRK	[K].RSELEEQQMHLNVGLRK.[I]			3.1956	1	1	4	Q9JHU4	Q9JHU4 [3189-3205]			Cytoplasmic dynein 1 heavy chain 1 OS=Mus musculus OX=10090 GN=Dync1h1 PE=1 SV=2	Q9JHU4	2	2067.08	17	100	31.82	3	85.1	78.4	136.5	5279248	5800094	9578491	6.29885e+06	5800094	1.01059e+07	Det	Det	Det	1	1	1		High	Peak Found	High	High	Peak Found	High	High	High	High	4	4	0.8347	0.618	0	0	1	1	1	1	1	1	517.524	517.524	-0.77	-0.77	-0.0004	-0.0004	24.1214	24.1214	4.04858e-05	2.79104e-05	4.24052e-09	2.2645e-09	3.04187	3.1956	4.79	403.44	403.44	8.32475e-09	7.91578e-05	24.42
FALSE		High	Unambiguous	AGVAPLQVK	[K].AGVAPLQVK.[V]			1.71913	1	3	4	Q8BTM8	Q8BTM8 [1478-1486]			Filamin-A OS=Mus musculus OX=10090 GN=Flna PE=1 SV=5	B7FAV1; Q8BTM8; B7FAU9	0	882.541	9	100	3.16	3	102	101.7	96.4	7.65645e+06	9110693	8182579	9.13516e+06	9110693	8.63313e+06	Det	Det	Det	1	1	1		High	High	Peak Found	High	High	Peak Found	High	High	High	2	2	1	0.5235	0	0	1	1	1	1	1	1	441.773	441.773	-1.78	-1.78	-0.00078	-0.00078	24.6386	24.6386	4.04858e-05	2.79104e-05	4.3236e-05	1.71397e-05	1.50818	1.71913	2.98	236.11	236.11	5.10668e-05	7.91578e-05	24.29
FALSE		High	Unambiguous	DGYRLVVNDGK	[K].DGYRLVVNDGK.[M]			1.5169	1	1	8	Q9D0S9	Q9D0S9 [129-139]			Adenosine 5'-monophosphoramidase HINT2 OS=Mus musculus OX=10090 GN=Hint2 PE=1 SV=1	Q9D0S9	1	1235.64	11	100	14.7	3	100.6	114.4	85	1.3464e+07	18272524	12871797	1.60643e+07	18272524	1.35805e+07	Det	Det	Det	2	2	2		High	High	High	High	High	High	High	High	High	3	2	0.7046	0.5367	0	0	1	1	1	1	1	1	412.551	618.322	0.1	-0.49	4e-05	-0.0003	24.5969	24.1707	4.04858e-05	2.79104e-05	5.37756e-05	5.82233e-05	1.47181	1.5169	3.41	302.19	302.19	0.000168269	7.91578e-05	24.29
FALSE		High	Unambiguous	RGDLPFVVTRR	[R].RGDLPFVVTRR.[I]			2.41694	1	1	6	Q8VDD5	Q8VDD5 [1923-1933]			Myosin-9 OS=Mus musculus OX=10090 GN=Myh9 PE=1 SV=4	Q8VDD5	2	1315.76	11	100	30.5	3	101.6	68.7	129.7	13977496	11277074	20167284	1.6677e+07	11277074	2.12777e+07	Det	Det	Det	1	1	1		High	High	High	High	High	High	High	High	High	3	3	1	0.5425	0	0	1	1	1	1	1	1	439.258	439.258	-0.9	-0.9	-0.00039	-0.00039	24.027	24.027	4.04858e-05	2.79104e-05	1.82502e-07	2.93721e-07	2.41694	2.39136	3.06	344.84	344.84	8.28253e-07	7.91578e-05	24.4
FALSE		High	Unambiguous	RSGMTAVPQHLGPSLQR	[K].RSGMTAVPQHLGPSLQR.[T]			2.74832	1	4	4	Q68FH0	Q68FH0 [339-355]			Plakophilin-4 OS=Mus musculus OX=10090 GN=Pkp4 PE=1 SV=1	Q68FH0-2; A2AS44; A2AS45; Q68FH0	1	1834.97	17	100	70.65	3	143.2	18.5	138.3	810580		885158	967130	124688	933896	Det	Imp	Det	1		1		High	n/a	High	High	n/a	High	High	High	High	3	3	0.7019	0.6582	0	0	1	1	1	1	1	1	612.329	612.329	0.97	0.97	0.00059	0.00059	24.0736	24.0736	4.04858e-05	2.79104e-05	2.48254e-08	5.189e-08	2.74832	2.67791	3.92	313.5	313.5	1.16937e-07	7.91578e-05	24.13
FALSE		High	Unambiguous	ESELLATRQDLK	[K].ESELLATRQDLK.[S]			2.77776	1	1	12	Q8BL66	Q8BL66 [1039-1050]			Early endosome antigen 1 OS=Mus musculus OX=10090 GN=Eea1 PE=1 SV=2	Q8BL66	1	1402.75	12	100	35.83	3	76.5	82.3	141.2	2.72531e+06	3.49676e+06	5.6905e+06	3.25166e+06	3.49676e+06	6.00383e+06	Det	Det	Det	2	2	2		High	High	High	High	High	High	High	High	High	2	2	0.6463	0.5326	0	0	1	1	1	1	1	1	701.88	701.88	-0.43	-0.43	-0.0003	-0.0003	24.0082	24.0082	4.04858e-05	2.79104e-05	8.17183e-08	2.83637e-08	2.55041	2.77776	2.91	339.38	339.38	9.8269e-08	7.91578e-05	24.18
FALSE		High	Unambiguous	ARGITINAAHVEYSTAAR	[R].ARGITINAAHVEYSTAAR.[H]			3.17876	1	2	8	Q8BFR5	Q8BFR5 [103-120]			Elongation factor Tu, mitochondrial OS=Mus musculus OX=10090 GN=Tufm PE=1 SV=1	Q8BFR5; Q8BFR5-2	1	1901	18	100	75.81	3	61	187.4	51.6	2.28741e+06	8.3851e+06	2190163	2.72918e+06	8.3851e+06	2.31076e+06	Det	Det	Det	2	2	1		High	High	High	High	High	High	High	High	High	4	4	0.7923	0.7325	0	0	1	1	1	1	1	1	476.005	476.005	0.26	0.26	0.00012	0.00012	24.9156	24.9156	4.04858e-05	2.79104e-05	4.78064e-09	2.5074e-09	3.02195	3.17876	5.72	431.43	431.43	9.19554e-09	7.91578e-05	24.36
FALSE		High	Unambiguous	EKPGPEDNLHDQCSPWK	[K].EKPGPEDNLHDQCSPWK.[T]			2.31547	1	5	6	P35846	P35846 [43-59]			Folate receptor alpha OS=Mus musculus OX=10090 GN=Folr1 PE=1 SV=2	E9PYD9; E9PXB5; E9Q543; P35846; E9PXL5	0	1979.89	17	100	79.93	3	139.1	152.8	8	1.41602e+06	1.85642e+06		1.6895e+06	1.85642e+06	97714.7	Det	Det	Imp	2	2			High	High	n/a	High	High	n/a	High	High	High	3	3	0.8089	0.6654	0	0	1	1	1	1	1	1	660.634	660.634	-1.71	-1.71	-0.00113	-0.00113	24.7665	24.7665	4.04858e-05	2.79104e-05	5.63488e-07	4.64879e-07	2.22967	2.31547	2.69	255.26	255.26	1.50834e-06	7.91578e-05	24.46
FALSE		High	Unambiguous	VLDALNSVKTK	[K].VLDALNSVKTK.[G]			1.9634	1	1	8	P13634	P13634 [161-171]			Carbonic anhydrase 1 OS=Mus musculus OX=10090 GN=Ca1 PE=1 SV=4	P13634	1	1187.7	11	100	15.6	3	82	109.8	108.2	1.4348e+06	2292495	2.13997e+06	1.7119e+06	2292495	2.2578e+06	Det	Det	Det	2	1	2		High	High	High	High	High	High	High	High	High	3	3	0.3947	0.5437	0	0	1	1	1	1	1	1	396.571	396.571	-1.14	-1.14	-0.00045	-0.00045	24.142	24.142	4.04858e-05	2.79104e-05	1.87009e-05	3.91105e-06	1.64771	1.9634	3.09	213.79	213.79	1.20705e-05	7.91578e-05	24.23
FALSE		High	Unambiguous	VLEALHSIK	[K].VLEALHSIK.[T]			1.55871	1	1	6	P00920	P00920 [159-167]			Carbonic anhydrase 2 OS=Mus musculus OX=10090 GN=Ca2 PE=1 SV=4	P00920	0	1009.6	9	100	39.77	3	145.9	75.3	78.8	23489440	14460643	14357543	2.8026e+07	14460643	1.51481e+07	Det	Det	Det	1	1	1		High	High	High	High	High	High	High	High	High	2	2	0.5589	0.5625	0	0	1	1	1	1	1	1	505.306	505.305	0.2	-0.34	0.0001	-0.00017	24.7422	24.1355	4.04858e-05	2.79104e-05	0.000119085	4.52184e-05	1.33887	1.55871	2.72	213.15	213.15	0.000131538	7.91578e-05	24.38
FALSE		High	Selected	ATSPQKSPLVPKSPTPK	[M].ATSPQKSPLVPKSPTPK.[S]	1xAcetyl [K6(100)]	1xAcetyl [K6(100); K12(0); K17(0)]	1.83675	1	2	3	Q9EPC1	Q9EPC1 [2-18]	Q9EPC1 1xAcetyl [K7(100); K13(0); K18(0)]	Q9EPC1 1xAcetyl [K7(100)]	Alpha-parvin OS=Mus musculus OX=10090 GN=Parva PE=1 SV=1	Q9EPC1; D6RHM9	2	1805.02	17	100	41.98	3	69.9	82.1	148	1815299	2.54274e+06	4.34311e+06	2.16589e+06	2.54274e+06	4.58226e+06	Det	Det	Det	1	1	1		High	High	High	High	High	High	High	High	n/a	3		0.6204		0		1		1		1		602.345		2.15		0.0013		24.0643		4.04858e-05		5.99822e-06		1.83675			272.44	272.44	2.55016e-05	7.91578e-05	24.21
FALSE		High	Unambiguous	SEGETIMSSNMGK	[K].SEGETIMSSNMGK.[R]			2.83425	1	1	4	Q5XJY5	Q5XJY5 [244-256]			Coatomer subunit delta OS=Mus musculus OX=10090 GN=Arcn1 PE=1 SV=2	Q5XJY5	0	1370.59	13	100	18.81	3	98.1	82.2	119.7	2.30381e+06	2.30212e+06	3177094	2.74875e+06	2.30212e+06	3.35203e+06	Det	Det	Det	1	1	1		High	Peak Found	High	High	Peak Found	High	High	High	High	2	2	0.833	0.7393	0	0	1	1	1	1	1	1	685.8	685.8	0.4	0.4	0.00028	0.00028	24.0923	24.0923	4.04858e-05	2.79104e-05	1.47993e-08	3.48896e-08	2.83425	2.74353	3.99	332.04	332.04	7.03852e-08	7.91578e-05	24.23
FALSE		High	Unambiguous	ISVREPMQTGIK	[R].ISVREPMQTGIK.[A]			3.17386	1	2	16	Q03265	Q03265 [183-194]			ATP synthase subunit alpha, mitochondrial OS=Mus musculus OX=10090 GN=Atp5f1a PE=1 SV=1	Q03265; D3Z6F5	1	1358.75	12	100	13.12	3	85	109.4	105.6	172439110	264695066	242291392	2.05743e+08	264695066	2.55633e+08	Det	Det	Det	2	2	2		High	High	High	High	High	High	High	High	High	2	2	0.5743	0.5274	0	0	1	1	1	1	1	1	679.877	679.877	0.8	0.8	0.00054	0.00054	23.6574	23.6574	4.04858e-05	2.79104e-05	1.11635e-08	2.58274e-09	2.88108	3.17386	4.02	388.21	388.21	9.46562e-09	7.91578e-05	24.01
FALSE		High	Unambiguous	ISVREPMQTGIK	[R].ISVREPMQTGIK.[A]	1xOxidation [M7]	1xOxidation [M7]	1.88399	1	2	16	Q03265	Q03265 [183-194]			ATP synthase subunit alpha, mitochondrial OS=Mus musculus OX=10090 GN=Atp5f1a PE=1 SV=1	Q03265; D3Z6F5	1	1374.74	12	100	29.05	3	106.1	125.5	68.4	1.592e+07	2.24832e+07	1.16089e+07	1.89947e+07	2.24832e+07	1.22481e+07	Det	Det	Det	6	7	7		High	High	High	High	High	High	High	High	High	3	3	0.6146	0.4106	0	0	1	1	1	1	1	1	458.918	458.918	-0.13	-0.13	-6e-05	-6e-05	17.7185	17.7185	4.04858e-05	2.79104e-05	4.51385e-06	2.98891e-05	1.88399	1.62718	2.46	348.69	348.69	1.92935e-05	7.91578e-05	24.05
FALSE		High	Unambiguous	GFGNIATNEDAK	[K].GFGNIATNEDAK.[K]			2.16777	1	1	6	Q8K0E8	Q8K0E8 [292-303]			Fibrinogen beta chain OS=Mus musculus OX=10090 GN=Fgb PE=1 SV=1	Q8K0E8	0	1236.59	12	100	12.25	3	101.4	87.1	111.5	4.56462e+06	4681011	5.67849e+06	5.4462e+06	4681011	5.99117e+06	Det	Det	Det	1	1	1		High	High	High	High	High	High	High	High	High	2	2	0.746	0.6322	0	0	1	1	1	1	1	1	618.797	618.797	1.56	1.56	0.00096	0.00096	24.3736	24.3736	4.04858e-05	2.79104e-05	2.18222e-06	1.136e-06	2.00475	2.16777	2.61	294.57	294.57	3.60941e-06	7.91578e-05	24.12
FALSE		High	Unambiguous	AFAAQEDLEK	[K].AFAAQEDLEK.[T]			1.52817	1	2	6	A0A5F8MPB9	A0A5F8MPB9 [449-458]			Radixin OS=Mus musculus OX=10090 GN=Rdx PE=1 SV=1	P26043; A0A5F8MPB9	0	1121.55	10	100	12.08	3	92.8	93.3	113.9	24567876	29478940	34128660	2.93128e+07	29478940	3.60079e+07	Det	Det	Det	1	1	1		High	High	High	High	High	High	High	High	High	2	2	0.7592	0.7037	0	0	1	1	1	1	1	1	561.277	561.277	-0.33	-0.33	-0.00019	-0.00019	24.5541	24.5541	4.04858e-05	2.79104e-05	3.83493e-05	5.99713e-05	1.52817	1.51201	2.43	282.92	282.92	0.000157464	7.91578e-05	24.29
FALSE		High	Unambiguous	AQQIQALQSNVR	[K].AQQIQALQSNVR.[A]			2.56688	1	2	6	E9PV24	E9PV24 [150-161]			Fibrinogen alpha chain OS=Mus musculus OX=10090 GN=Fga PE=1 SV=1	E9PV24; E9PV24-2	0	1355.74	12	100	69.77	3	155.6	122.7	21.7	7381102	6.94315e+06	1.16454e+06	8.80664e+06	6.94315e+06	1.22866e+06	Det	Det	Det	1	1	1		High	High	High	High	High	High	High	High	High	2	2	0.69	0.5756	0	0	1	1	1	1	1	1	678.373	678.373	-0.58	-0.58	-0.0004	-0.0004	24.0792	24.0792	4.04858e-05	2.79104e-05	3.56096e-07	1.01582e-07	2.30591	2.56688	3.77	348.9	348.9	3.4156e-07	7.91578e-05	24.29
FALSE		High	Unambiguous	YIASVQGSAPSPR	[R].YIASVQGSAPSPR.[E]			1.7649	1	1	4	Q9ERU9	Q9ERU9 [11-23]			E3 SUMO-protein ligase RanBP2 OS=Mus musculus OX=10090 GN=Ranbp2 PE=1 SV=2	Q9ERU9	0	1332.69	13																			No Quan Values	High	High	n/a	High	High	n/a	High	High	High	2	2	0.7381	0.4773	0	0	1	1	1	1	1	1	666.848	666.848	-2.03	-2.03	-0.00135	-0.00135	24.0622	24.0622	4.04858e-05	2.79104e-05	9.2418e-06	2.45107e-05	1.7649	1.65999	2.2	252.26	252.26	3.89767e-05	7.91578e-05
FALSE		High	Unambiguous	GIVEFASKPAAR	[K].GIVEFASKPAAR.[K]			1.80859	1	2	4	A0A991ENV6	A0A991ENV6 [427-438]			Splicing factor proline/glutamine rich (polypyrimidine tract binding protein associated) OS=Mus musculus OX=10090 GN=Sfpq PE=1 SV=1	Q8VIJ6; A0A991ENV6	0	1245.69	12																			No Quan Values	High	High	n/a	High	High	n/a	High	High	High	3	3	0.3668	0.3597	0	0	1	1	1	1	1	1	415.903	415.903	-1.13	-1.13	-0.00047	-0.00047	24.5241	24.5241	4.04858e-05	2.79104e-05	1.63224e-05	9.97712e-06	1.67034	1.80859	2.78	210.96	210.96	3.01149e-05	7.91578e-05
FALSE		High	Unambiguous	FAELQSPNKFK	[K].FAELQSPNKFK.[V]			2.53444	1	1	5	Q9D1A2	Q9D1A2 [365-375]			Cytosolic non-specific dipeptidase OS=Mus musculus OX=10090 GN=Cndp2 PE=1 SV=1	Q9D1A2	1	1308.69	11	100	19.61	3	77.4	111.3	111.4	9.58506e+06	1.64521e+07	15602662	1.14363e+07	1.64521e+07	1.64618e+07	Det	Det	Det	2	2	2		High	High	High	High	High	High	High	High	High	2	2	0.7049	0.6944	0	0	1	1	1	1	1	1	654.852	654.852	0.85	0.85	0.00056	0.00056	24.0427	24.0427	4.04858e-05	2.79104e-05	4.42456e-07	1.23604e-07	2.26984	2.53444	3.37	330.23	330.23	4.13711e-07	7.91578e-05	24.26
FALSE		High	Unambiguous	GRVFVSPLAK	[K].GRVFVSPLAK.[K]			1.72256	1	1	2	Q8BMF4	Q8BMF4 [348-357]			Dihydrolipoyllysine-residue acetyltransferase component of pyruvate dehydrogenase complex, mitochondrial OS=Mus musculus OX=10090 GN=Dlat PE=1 SV=2	Q8BMF4	1	1073.65	10	100	71.46	3	168.3	25.7	106	4249783	775563	3.02645e+06	5.07056e+06	775563	3.19309e+06	Det	Det	Det	1	1	1		High	Peak Found	Peak Found	High	Peak Found	Peak Found	High	High	High	2	2	0.6633	0.4874	0	0	1	1	1	1	1	1	537.327	537.327	0.41	0.41	0.00022	0.00022	24.0405	24.0405	4.04858e-05	2.79104e-05	1.19232e-05	4.6514e-05	1.72256	1.55404	2.77	334.22	334.22	5.00434e-05	7.91578e-05	24.17
FALSE		High	Unambiguous	KHPDASVNFSEFSK	[K].KHPDASVNFSEFSK.[K]			3.97329	1	5	20	P63158	P63158 [30-43]			High mobility group protein B1 OS=Mus musculus OX=10090 GN=Hmgb1 PE=1 SV=2	P63158; D3YZ18; D3YVC6; A0A0J9YUZ4; A0A0J9YUD8	1	1592.77	14	100	15.29	3	97.2	86.3	116.5	6.81618e+07	72270897	9.24482e+07	8.13262e+07	72270897	9.75387e+07	Det	Det	Det	3	3	3		High	High	High	High	High	High	High	High	High	2	2	0.4314	0.3865	0	0	1	1	1	1	1	1	796.888	796.888	-0.78	-0.78	-0.00062	-0.00062	24.5168	24.5168	4.04858e-05	2.79104e-05	3.83803e-11	2.05008e-11	3.82341	3.97329	4.14	450.14	450.14	8.41518e-11	7.91578e-05	23.94
FALSE		High	Unambiguous	IIAEGANGPTTPEADK	[K].IIAEGANGPTTPEADK.[I]			3.85757	1	2	10	P26443	P26443 [400-415]			Glutamate dehydrogenase 1, mitochondrial OS=Mus musculus OX=10090 GN=Glud1 PE=1 SV=1	P26443; F7CFA5	0	1583.79	16	100	3.97	3	104	96.1	99.9	10767953	1.18663e+07	11700975	1.28476e+07	1.18663e+07	1.23453e+07	Det	Det	Det	1	2	1		High	High	High	High	High	High	High	High	High	2	2	0.7828	0.8086	0	0	1	1	1	1	1	1	792.399	792.399	-0.55	-0.55	-0.00043	-0.00043	23.7212	23.7212	4.04858e-05	2.79104e-05	3.12455e-11	1.30416e-10	3.85757	3.66744	4.18	411.7	411.7	1.66711e-10	7.91578e-05	23.8
FALSE		High	Unambiguous	QNGVQPSMPTAAER	[R].QNGVQPSMPTAAER.[D]			3.05777	1	2	6	Q8K2Q5	Q8K2Q5 [60-73]			Coiled-coil-helix-coiled-coil-helix domain-containing protein 7 OS=Mus musculus OX=10090 GN=Chchd7 PE=1 SV=1	B1AXC8; Q8K2Q5	0	1485.71	14	100	21.27	3	81.3	95.6	123.1	769268	1.07938e+06	1.31776e+06	917839	1.07938e+06	1.39032e+06	Det	Det	Det	1	1	1		High	High	High	High	High	High	High	High	High	2	2	1	0.6686	0	0	1	1	1	1	1	1	743.357	743.357	-3.47	-3.47	-0.00258	-0.00258	24.5019	24.5019	4.04858e-05	2.79104e-05	8.77877e-09	5.21324e-09	2.921	3.05777	3.47	302.01	302.01	1.87931e-08	7.91578e-05	24.18
FALSE		High	Unambiguous	NLDDTIDDEK	[K].NLDDTIDDEK.[L]			1.28005	1	4	4	Q6PHQ9	Q6PHQ9 [300-309]			Polyadenylate-binding protein OS=Mus musculus OX=10090 GN=Pabpc4 PE=1 SV=1	Q91YZ8; A3KFU5; A3KFU8; Q6PHQ9	0	1177.52	10	100	22.47	3	117.2	108.3	74.6	969150	1.0684e+06	697472	1.15633e+06	1.0684e+06	735876	Det	Det	Det	1	1	1		High	High	Peak Found	High	High	Peak Found	High	High	High	2	2	0.5364	0.6316	0	0	1	1	1	1	1	1	589.264	589.264	-1.57	-1.57	-0.00092	-0.00092	24.0126	24.0126	0.000107242	2.79104e-05	0.000580357	0.000243425	1.06969	1.28005	2.28	182.49	182.49	0.00067477	7.91578e-05	23.94
FALSE		High	Unambiguous	LNITPNSGATGNNAGPK	[R].LNITPNSGATGNNAGPK.[S]			3.65974	1	1	16	Q62433	Q62433 [372-388]			Protein NDRG1 OS=Mus musculus OX=10090 GN=Ndrg1 PE=1 SV=1	Q62433	0	1625.82	17	100	9.78	3	110.1	99.4	90.5	4.06148e+07	43755474	3.77839e+07	4.84589e+07	43755474	3.98644e+07	Det	Det	Det	2	2	2		High	High	High	High	High	High	High	High	High	2	3	0.8342	0.6482	0	0	1	1	1	1	1	1	813.416	542.614	0	1.8	0	0.00098	23.626	24.0778	4.04858e-05	2.79104e-05	1.02807e-10	1.51344e-10	3.65974	3.64283	4.52	402.01	402.01	5.36456e-10	7.91578e-05	23.8
FALSE		High	Unambiguous	LVKPGNQNTQVTEAWNK	[R].LVKPGNQNTQVTEAWNK.[V]			1.50889	1	2	4	P50580	P50580 [156-172]			Proliferation-associated protein 2G4 OS=Mus musculus OX=10090 GN=Pa2g4 PE=1 SV=3	P50580; P50580-2	0	1927	17	100	21.11	3	94.4	123.3	82.3	1.823e+06	2.84201e+06	1.7965e+06	2.17508e+06	2.84201e+06	1.89542e+06	Det	Det	Det	1	1	1		High	High	Peak Found	High	High	Peak Found	High	High	High	3	3	0.5447	0.685	0	0	1	1	1	1	1	1	643.006	643.005	-0.4	-1.13	-0.00026	-0.00072	23.9877	24.7027	4.04858e-05	2.79104e-05	4.3052e-05	8.2262e-05	1.50889	1.45972	2.73	175.46	175.46	0.000176394	7.91578e-05	24.28
FALSE		High	Unambiguous	KIITSTLEKEASK	[K].KIITSTLEKEASK.[S]	1xAcetyl [K9(100)]	1xAcetyl [K1(0); K9(100); K13(0)]	2.78674	1	1	4	Q9DBM2	Q9DBM2 [336-348]	Q9DBM2 1xAcetyl [K336(0); K344(100); K348(0)]	Q9DBM2 1xAcetyl [K344(100)]	Peroxisomal bifunctional enzyme OS=Mus musculus OX=10090 GN=Ehhadh PE=1 SV=4	Q9DBM2	2	1489.85	13	100	92.21	3	64.3	204.7	31		858138		269410	858138	129913	Imp	Det	Imp		1			High	High	n/a	High	High	n/a	High	High	High	2	2	0.2255	0.2966	0	0	1	1	1	1	1	1	745.427	745.427	-0.11	-0.11	-9e-05	-9e-05	23.9856	23.9856	4.04858e-05	2.79104e-05	2.74378e-08	2.68645e-08	2.7317	2.78674	2.36	338.12	338.12	9.31916e-08	7.91578e-05	24.5
FALSE		High	Unambiguous	KLEDLELK	[K].KLEDLELK.[R]			1.44333	1	2	4	Q61151	Q61151 [449-456]			Serine/threonine-protein phosphatase 2A 56 kDa regulatory subunit epsilon isoform OS=Mus musculus OX=10090 GN=Ppp2r5e PE=1 SV=3	Q61151; Q3UZJ4	1	987.572	8	100	31.9	3	92.8	72.3	134.9	711556	660994	1.16895e+06	848981	660994	1.23332e+06	Det	Det	Det	1	1	1		High	Peak Found	High	High	Peak Found	High	High	High	High	2	2	0.2427	0.1551	0	0	1	1	1	1	1	1	494.291	494.289	1.78	-1.18	0.00088	-0.00058	23.9812	24.0357	4.04858e-05	2.79104e-05	0.000226897	9.08274e-05	1.23028	1.44333	3.03	227.12	227.12	0.000259396	7.91578e-05	24.14
FALSE		High	Unambiguous	RGGEVLDSSQDDIKLEK	[K].RGGEVLDSSQDDIKLEK.[S]			2.66599	1	3	2	Q9JHS4	Q9JHS4 [271-287]			ATP-dependent Clp protease ATP-binding subunit clpX-like, mitochondrial OS=Mus musculus OX=10090 GN=Clpx PE=1 SV=2	F7BB92; Q6P8N8; Q9JHS4	2	1888.96	17	100	60.05	3	144.7	31.7	123.5	865846		835700	1.03307e+06	226608	881715	Det	Imp	Det	1		1		High	n/a	Peak Found	High	n/a	Peak Found	High	High	High	3	3	0.769	0.6052	0	0	1	1	1	1	1	1	630.323	630.323	-3.4	-3.4	-0.00214	-0.00214	23.9726	23.9726	4.04858e-05	2.79104e-05	4.07513e-08	1.80182e-07	2.66599	2.47214	4.23	365.96	365.96	1.90188e-07	7.91578e-05	24.06
FALSE		High	Unambiguous	LQQTLNALNK	[K].LQQTLNALNK.[K]			1.69737	1	1	4	Q3UQ44	Q3UQ44 [1421-1430]			Ras GTPase-activating-like protein IQGAP2 OS=Mus musculus OX=10090 GN=Iqgap2 PE=1 SV=2	Q3UQ44	0	1142.65	10	100	20.45	3	92.1	84.7	123.2	2.30571e+06	2.53069e+06	3.48995e+06	2.75102e+06	2.53069e+06	3.68211e+06	Det	Det	Det	1	1	1		High	High	Peak Found	High	High	Peak Found	High	High	High	2	2	0.5196	0.4392	0	0	1	1	1	1	1	1	571.83	571.83	0.21	0.21	0.00012	0.00012	23.9704	23.9704	4.04858e-05	2.79104e-05	3.27184e-05	1.95502e-05	1.55462	1.69737	2.96	241.13	241.13	5.80645e-05	7.91578e-05	24.1
FALSE		High	Unambiguous	AGQRVLIAAHGNSLRGIVK	[K].AGQRVLIAAHGNSLRGIVK.[H]			3.56708	1	1	10	O70250	O70250 [177-195]			Phosphoglycerate mutase 2 OS=Mus musculus OX=10090 GN=Pgam2 PE=1 SV=3	O70250	2	1960.16	19	100	33.11	3	107.2	63.9	128.9	5.37396e+06	3.82001e+06	7.30625e+06	6.41186e+06	3.82001e+06	7.70855e+06	Det	Det	Det	2	2	2		High	High	High	High	High	High	High	High	High	4	4	0.82	0.7329	0	0	1	1	1	1	1	1	490.795	490.795	0.88	0.88	0.00043	0.00043	23.9018	23.9018	4.04858e-05	2.79104e-05	1.79581e-10	4.55984e-10	3.56708	3.46052	4.98	377.33	377.33	9.27407e-10	7.91578e-05	23.89
FALSE		High	Unambiguous	KFADVFAK	[K].KFADVFAK.[K]			1.4812	1	1	2	O09174	O09174 [269-276]			Alpha-methylacyl-CoA racemase OS=Mus musculus OX=10090 GN=Amacr PE=1 SV=4	O09174	1	925.514	8	100	35.08	3	111.6	60.6	127.8	13847950	8972749	17942134	1.65225e+07	8972749	1.89301e+07	Det	Det	Det	1	1	1		High	Peak Found	Peak Found	High	Peak Found	Peak Found	High	High	High	2	2	0.3657	0.4343	0	0	1	1	1	1	1	1	463.26	463.26	-0.6	-0.6	-0.00028	-0.00028	23.9566	23.9566	4.04858e-05	2.79104e-05	0.000234059	7.22473e-05	1.22502	1.4812	2.97	282.47	282.47	0.000207614	7.91578e-05	24.1
FALSE		High	Unambiguous	TKPWNYTYNPQTK	[R].TKPWNYTYNPQTK.[S]			1.43132	1	3	6	K3W4S6	K3W4S6 [261-273]			Glycogenin OS=Mus musculus OX=10090 GN=Gyg PE=1 SV=1	K3W4S6; V9GX26; Q9R062	0	1640.81	13	100	46.22	3	57.9	92.7	149.5	912983	1.74331e+06	2.66519e+06	1.08931e+06	1.74331e+06	2.81194e+06	Det	Det	Det	2	1	2		High	Peak Found	High	High	Peak Found	High	High	High	High	2	2	0.7941	0.5092	0	0	1	1	1	1	1	1	820.909	820.909	2.78	2.78	0.00228	0.00228	24.2451	24.2451	4.04858e-05	2.79104e-05	8.39403e-05	9.76671e-05	1.39744	1.43132	1.63	219.83	219.83	0.000278362	7.91578e-05	24.15
FALSE		High	Unambiguous	HVTLLVCGK	[K].HVTLLVCGK.[M]			1.59484	1	2	6	Q9JIL4	Q9JIL4 [449-457]			Na(+)/H(+) exchange regulatory cofactor NHE-RF3 OS=Mus musculus OX=10090 GN=Pdzk1 PE=1 SV=1	Q9JIL4; A0A0R4J1V0	0	969.555	9	100	27.33	3	130.1	93.1	76.7	9121698	7792052	6084721	1.08834e+07	7792052	6.41976e+06	Det	Det	Det	1	1	1		High	High	High	High	High	High	High	High	High	2	2	0.8322	0.6028	0	0	1	1	1	1	1	1	485.281	485.281	-0.49	-0.49	-0.00024	-0.00024	23.932	23.932	4.04858e-05	2.79104e-05	2.56956e-05	5.04593e-05	1.59484	1.54058	2.87	266.45	266.45	0.000106308	7.91578e-05	24.21
FALSE		High	Unambiguous	GRSESQMDITDINAPKPK	[M].GRSESQMDITDINAPKPK.[K]			3.59221	1	5	3	Q61391	Q61391 [2-19]			Neprilysin OS=Mus musculus OX=10090 GN=Mme PE=1 SV=3	A0A0A6YWA6; A0A0A6YY36; A0A0A6YWB9; A0A0A6YW93; Q61391	1	1986.99	18	100	48.86	3	81.8	62.9	155.4	433426	397619	931162	517135	397619	982434	Det	Det	Det	1	1	1		High	High	High	High	High	High	High	High	n/a	3		0.8433		0		1		1		1		663		-2.73		-0.00181		24.0945		4.04858e-05		1.54372e-10		3.59221			412.53	412.53	7.99456e-10	7.91578e-05	24.11
FALSE		High	Unambiguous	EAPGPNGATEEDGIPSK	[K].EAPGPNGATEEDGIPSK.[V]			1.76737	1	2	4	P49586	P49586 [17-33]			Choline-phosphate cytidylyltransferase A OS=Mus musculus OX=10090 GN=Pcyt1a PE=1 SV=1	P49586; D3Z3T5	0	1668.77	17	100	78.91	3	143.7	147.4	8.9	491813	601803		586798	601803	36387.2	Det	Det	Imp	1	1			High	Peak Found	High	High	Peak Found	High	High	High	High	2	2	0.7557	0.6906	0	0	1	1	1	1	1	1	834.889	834.889	0.07	0.07	6e-05	6e-05	24.0823	24.0823	4.04858e-05	2.79104e-05	1.52968e-05	1.28021e-05	1.68113	1.76737	2.78	241.81	241.81	3.84125e-05	7.91578e-05	24.01
FALSE		High	Unambiguous	ADTDDAPVPAPAGDQK	[R].ADTDDAPVPAPAGDQK.[D]			3.07816	1	2	6	Q02819	Q02819 [420-435]			Nucleobindin-1 OS=Mus musculus OX=10090 GN=Nucb1 PE=1 SV=2	A0A1C7CYU3; Q02819	0	1567.72	16	100	32.11	3	77.2	86.1	136.7	1752750	2332687	3510806	2.09126e+06	2332687	3.70412e+06	Det	Det	Det	1	1	1		High	High	High	High	High	High	High	High	High	2	2	0.8412	0.7182	0	0	1	1	1	1	1	1	784.365	784.365	-0.68	-0.68	-0.00053	-0.00053	24.0224	24.0224	4.04858e-05	2.79104e-05	7.07992e-09	4.60828e-09	2.95672	3.07816	3.62	310.11	310.11	1.66604e-08	7.91578e-05	24.11
FALSE		High	Unambiguous	TTLTAAITK	[K].TTLTAAITK.[I]			1.24024	1	2	8	Q8BFR5	Q8BFR5 [71-79]			Elongation factor Tu, mitochondrial OS=Mus musculus OX=10090 GN=Tufm PE=1 SV=1	Q8BFR5; Q8BFR5-2	0	919.546	9	100	14.81	3	92.2	90.8	117.1	48488812	56969636	69657336	5.78536e+07	56969636	7.34928e+07	Det	Det	Det	1	1	1		High	High	High	High	High	High	High	High	High	2	2	1	0.6844	0	0	1	1	1	1	1	1	460.276	460.276	-0.89	-0.89	-0.00041	-0.00041	23.9045	23.9045	0.000107242	2.79104e-05	0.000738326	0.000309456	1.02826	1.24024	2.44	204.89	204.89	0.000850541	7.91578e-05	24.13
FALSE		High	Unambiguous	KETAATTETPESTEASPSV	[K].KETAATTETPESTEASPSV.[-]			2.75087	1	2	6	Q8R2P8	Q8R2P8 [606-624]			Lysine--tRNA ligase OS=Mus musculus OX=10090 GN=Kars PE=1 SV=1	Q8R2P8; Q99MN1	1	1935.9	19	100	52.68	3	77.7	62.2	160.2	595703	568651	1.38894e+06	710753	568651	1.46542e+06	Det	Det	Det	1	1	1		High	High	High	High	High	High	High	High	High	2	2	1	0.6919	0	0	1	1	1	1	1	1	968.456	968.456	0.58	0.58	0.00056	0.00056	23.9909	23.9909	4.04858e-05	2.79104e-05	2.44476e-08	2.01179e-07	2.75087	2.45392	3.44	422.28	422.28	1.15188e-07	7.91578e-05	24.02
FALSE		High	Unambiguous	HRESNTAGIDIFSK	[K].HRESNTAGIDIFSK.[F]			3.74352	1	2	12	A0A668KLB7	A0A668KLB7 [342-355]			Chloride intracellular channel protein OS=Mus musculus OX=10090 GN=Clic5 PE=1 SV=1	A0A668KLB7; Q8BXK9	1	1574.79	14	100	17.7	3	86.3	93.7	120	4.73205e+06	6.13336e+06	7.44165e+06	5.64597e+06	6.13336e+06	7.85141e+06	Det	Det	Det	2	3	2		High	High	High	High	High	High	High	High	High	3	3	0.7979	0.6262	0	0	1	1	1	1	1	1	525.602	525.602	-1.2	-1.2	-0.00063	-0.00063	23.8466	23.8466	4.04858e-05	2.79104e-05	2.15258e-10	8.23061e-11	3.53698	3.74352	5.19	405.13	405.13	3.27025e-10	7.91578e-05	24.23
FALSE		High	Unambiguous	HTLSYVDIK	[K].HTLSYVDIK.[T]			1.9729	1	1	6	Q8K2B3	Q8K2B3 [625-633]			Succinate dehydrogenase [ubiquinone] flavoprotein subunit, mitochondrial OS=Mus musculus OX=10090 GN=Sdha PE=1 SV=1	Q8K2B3	0	1075.58	9	100	26.98	3	123.9	105.3	70.8	27016836	27386700	17442980	3.22347e+07	27386700	1.84034e+07	Det	Det	Det	1	1	1		High	High	Peak Found	High	High	Peak Found	High	High	High	2	2	0.7364	0.6023	0	0	1	1	1	1	1	1	538.293	538.293	1.3	1.3	0.0007	0.0007	24.3522	24.3522	4.04858e-05	2.79104e-05	4.74903e-06	3.69268e-06	1.87555	1.9729	3.47	333.04	333.04	1.14119e-05	7.91578e-05	23.92
FALSE		High	Unambiguous	RTEITIVKPQESVLRR	[R].RTEITIVKPQESVLRR.[V]			1.49871	1	3	2	Q80UG5	Q80UG5 [150-165]			Septin-9 OS=Mus musculus OX=10090 GN=Septin9 PE=1 SV=1	Q80UG5-3; Q80UG5; A2A6U3	2	1925.13	16	100	27.79	3	97.6	73.5	128.9	976815	876836	1.45812e+06	1.16547e+06	876836	1.53841e+06	Det	Det	Det	1	1	1		High	Peak Found	Peak Found	High	Peak Found	Peak Found	High	High	High	4	4	0.7643	0.5536	0	0	1	1	1	1	1	1	482.038	482.038	0.67	0.67	0.00032	0.00032	23.8608	23.8608	4.04858e-05	2.79104e-05	4.57632e-05	0.000239983	1.49871	1.28241	3.45	289.28	289.28	0.000187287	7.91578e-05	24.09
FALSE		High	Unambiguous	LGADMEDLRNR	[R].LGADMEDLRNR.[L]			1.56949	1	4	8	P08226	P08226 [114-124]			Apolipoprotein E OS=Mus musculus OX=10090 GN=Apoe PE=1 SV=2	G3UWN5; A0A1B0GX15; P08226; G3UZM8	1	1289.63	11	100	33.17	3	69.3	95.4	135.2	1570817	2.57927e+06	3.46364e+06	1.87419e+06	2.57927e+06	3.65435e+06	Det	Det	Det	1	1	1		High	High	High	High	High	High	High	High	High	3	3	1	0.4517	0	0	1	1	1	1	1	1	430.546	430.547	-1.5	-0.53	-0.00064	-0.00023	23.91	23.8544	4.04858e-05	2.79104e-05	3.45395e-05	4.23668e-05	1.5456	1.56949	2.59	214.91	214.91	0.000123442	7.91578e-05	23.99
FALSE		High	Unambiguous	RVGLKAPGIIPR	[R].RVGLKAPGIIPR.[I]			1.50759	1	2	4	Q03265	Q03265 [171-182]			ATP synthase subunit alpha, mitochondrial OS=Mus musculus OX=10090 GN=Atp5f1a PE=1 SV=1	Q03265; D3Z6F5	2	1276.82	12	100	15.33	3	105.5	82.7	111.8	19965234	18674556	23943526	2.38212e+07	18674556	2.52619e+07	Det	Det	Det	1	1	1		High	High	Peak Found	High	High	Peak Found	High	High	High	3	3	0.9061	0.7532	0	0	1	1	1	1	1	1	426.279	426.279	0.04	0.04	2e-05	2e-05	23.8488	23.8488	4.04858e-05	2.79104e-05	4.33885e-05	0.000105498	1.50759	1.41855	3.16	227.37	227.37	0.000177749	7.91578e-05	24.23
FALSE		High	Unambiguous	NFYQEHPDLAR	[K].NFYQEHPDLAR.[R]			2.13699	1	6	6	Q8BTS0	Q8BTS0 [57-67]			Probable ATP-dependent RNA helicase DDX5 OS=Mus musculus OX=10090 GN=Ddx5 PE=1 SV=1	B1ARC0; S4R1E3; B1ARB9; S4R1I6; Q61656; Q8BTS0	0	1389.65	11	100	20.62	3	81.6	96.1	122.3	2.11494e+06	2.97316e+06	3.58476e+06	2.52341e+06	2.97316e+06	3.78214e+06	Det	Det	Det	1	1	1		High	High	Peak Found	High	High	Peak Found	High	High	High	2	2	0.7973	0.7198	0	0	1	1	1	1	1	1	695.331	695.331	-0.2	-0.2	-0.00014	-0.00014	23.837	23.837	4.04858e-05	2.79104e-05	4.15611e-06	1.36853e-06	1.89771	2.13699	2.57	279.26	279.26	4.32916e-06	7.91578e-05	24.03
FALSE		High	Unambiguous	GGQSNEALELEEK	[K].GGQSNEALELEEK.[E]			2.61009	1	2	6	Q0VG18	Q0VG18 [95-107]			Small integral membrane protein 24 OS=Mus musculus OX=10090 GN=Smim24 PE=1 SV=1	Q0VG18; D3Z3Y2	0	1403.66	13	100	3.84	3	99.4	96.5	104.1	1253079	1.45073e+06	1483495	1.49509e+06	1.45073e+06	1.56518e+06	Det	Det	Det	1	1	1		High	High	High	High	High	High	High	High	High	2	2	0.7472	0.6084	0	0	1	1	1	1	1	1	702.336	702.337	-0.59	0.83	-0.00041	0.00059	23.8011	23.8873	4.04858e-05	2.79104e-05	5.70549e-08	1.4082e-07	2.61009	2.51289	3.83	365.74	365.74	2.64609e-07	7.91578e-05	23.98
FALSE		High	Unambiguous	FNGSHVVGSPFKVR	[K].FNGSHVVGSPFKVR.[V]			1.83256	1	1	4	Q80X90	Q80X90 [2361-2374]			Filamin-B OS=Mus musculus OX=10090 GN=Flnb PE=1 SV=3	Q80X90	1	1530.82	14	100	57.18	3	74.8	165.5	59.8	756594	1.99767e+06	684153	902718	1.99767e+06	721824	Det	Det	Det	1	1	1		High	High	Peak Found	High	High	Peak Found	High	High	High	4	4	0.7409	0.6923	0	0	1	1	1	1	1	1	383.459	383.459	-1.57	-1.57	-0.0006	-0.0006	24.9709	24.9709	4.04858e-05	2.79104e-05	9.02884e-06	8.63062e-06	1.76878	1.83256	3.51	226.5	226.5	2.61404e-05	7.91578e-05	24.1
FALSE		High	Unambiguous	ERVCNLIDSGTK	[K].ERVCNLIDSGTK.[E]			3.1157	1	1	12	Q9EQ20	Q9EQ20 [365-376]			Methylmalonate-semialdehyde dehydrogenase [acylating], mitochondrial OS=Mus musculus OX=10090 GN=Aldh6a1 PE=1 SV=1	Q9EQ20	1	1334.67	12	100	43.94	3	148.6	88.2	63.1	29765449	21082654	14300652	3.55141e+07	21082654	1.50881e+07	Det	Det	Det	2	2	2		High	High	High	High	High	High	High	High	High	2	2	0.6588	0.6241	0	0	1	1	1	1	1	1	667.841	667.841	1.07	1.07	0.00071	0.00071	23.0804	23.0804	4.04858e-05	2.79104e-05	3.17475e-09	3.67194e-09	3.08995	3.1157	4.31	449.54	449.54	1.33466e-08	7.91578e-05	23.34
FALSE		High	Unambiguous	ALRNFLFRK	[K].ALRNFLFRK.[A]			1.33835	1	1	10	Q78JN3	Q78JN3 [304-312]			Enoyl-CoA delta isomerase 3, peroxisomal OS=Mus musculus OX=10090 GN=Eci3 PE=1 SV=1	Q78JN3	2	1164.7	9	100	22.37	3	101.8	76.8	121.4	19904792	17910512	26841058	2.37491e+07	17910512	2.8319e+07	Det	Det	Det	1	1	1		High	High	High	High	High	High	High	High	High	3	3	0.686	0.5199	0	0	1	1	1	1	1	1	388.905	388.905	-0.24	-0.49	-9e-05	-0.00019	25.2028	23.2502	4.04858e-05	5.33832e-05	0.000119448	0.000588447	1.33835	1.13344	3.02	253.91	253.91	0.000480106	7.91578e-05	23.72
FALSE		High	Unambiguous	NLDDGIDDER	[K].NLDDGIDDER.[L]			1.51616	1	3	6	P29341	P29341 [300-309]			Polyadenylate-binding protein 1 OS=Mus musculus OX=10090 GN=Pabpc1 PE=1 SV=2	P29341; Q9D4E6; Q62029	0	1161.5	10	100	23.35	3	116.5	110.2	73.3	4394569	4.95839e+06	3.12597e+06	5.24331e+06	4.95839e+06	3.2981e+06	Det	Det	Det	1	1	1		High	High	High	High	High	High	High	High	High	2	2	0.7507	0.6318	0	0	1	1	1	1	1	1	581.255	581.255	1.59	0.03	0.00093	2e-05	23.8553	23.9664	4.04858e-05	2.79104e-05	7.9503e-05	5.84864e-05	1.40652	1.51616	2.39	227.38	227.38	0.000169004	7.91578e-05	23.91
FALSE		High	Unambiguous	YDDMAAAMK	[R].YDDMAAAMK.[AN]			1.20516	2	4	6	P61982; Q9CQV8	P61982 [20-28]; Q9CQV8 [21-29]			14-3-3 protein gamma OS=Mus musculus OX=10090 GN=Ywhag PE=1 SV=2 14-3-3 protein beta/alpha OS=Mus musculus OX=10090 GN=Ywhab PE=1 SV=3	Q9CQV8-2; P61982; Q9CQV8; A2A5N1	0	1015.42	9	100	18.13	3	94.5	85.3	120.2	8439868	9088164	12147199	1.00699e+07	9088164	1.28161e+07	Det	Det	Det	1	1	1	Shared	High	High	High	High	High	High	High	High	High	2	2	0.7928	0.7068	0	0	1	1	1	1	1	1	508.216	508.215	2.04	0.42	0.00103	0.00021	24.1132	23.7311	4.04858e-05	2.79104e-05	0.000273595	0.000382268	1.19853	1.20516	2.66	231.64	231.64	0.0010422	7.91578e-05	23.91
FALSE		High	Unambiguous	REYRGLELANGIK	[K].REYRGLELANGIK.[V]			2.34673	1	2	2	Q8CGB9	Q8CGB9 [62-74]			Insulin degrading enzyme OS=Mus musculus OX=10090 GN=Ide PE=1 SV=1	Q9JHR7; Q8CGB9	2	1518.84	13	100	35.81	3	136.6	65.1	98.3	1.57865e+06	897175	1.28398e+06	1.88354e+06	897175	1.35468e+06	Det	Det	Det	1	1	1		High	Peak Found	Peak Found	High	Peak Found	Peak Found	High	High	High	3	3	0.6332	0.5507	0	0	1	1	1	1	1	1	506.952	506.952	0.82	0.82	0.00041	0.00041	23.7163	23.7163	4.04858e-05	2.79104e-05	3.34539e-07	3.84769e-07	2.31628	2.34673	3.45	329.36	329.36	1.254e-06	7.91578e-05	24.01
FALSE		High	Unambiguous	IQAKLPGIAK	[K].IQAKLPGIAK.[K]			2.15319	1	5	6	Q9ES97	Q9ES97 [951-960]			Reticulon-3 OS=Mus musculus OX=10090 GN=Rtn3 PE=1 SV=2	Q9ES97-3; Q9ES97; Q9ES97-5; Q9ES97-4; Q9ES97-2	1	1038.67	10	100	53.02	3	112.1	42	145.9	6146300	2748351	9053072	7.33336e+06	2748351	9.55156e+06	Det	Det	Det	1	1	1		High	High	High	High	High	High	High	High	High	2	2	1	0.6411	0	0	1	1	1	1	1	1	519.837	519.837	0.49	0.49	0.00026	0.00026	23.7894	23.7894	4.04858e-05	2.79104e-05	8.92947e-07	5.07661e-06	2.15319	1.92028	2.87	335.78	335.78	3.93407e-06	7.91578e-05	23.93
FALSE		High	Unambiguous	KAGLELSPEMK	[K].KAGLELSPEMK.[S]			3.22829	1	1	8	P12658	P12658 [49-59]			Calbindin OS=Mus musculus OX=10090 GN=Calb1 PE=1 SV=2	P12658	1	1202.64	11	100	12.25	3	93.7	92.2	114.1	7.22926e+06	8.49422e+06	9962012	8.62547e+06	8.49422e+06	1.05105e+07	Det	Det	Det	2	2	2		High	Peak Found	High	High	Peak Found	High	High	High	High	2	2	0.7395	0.7043	0	0	1	1	1	1	1	1	601.827	601.827	0.98	0.98	0.00059	0.00059	23.7538	23.7538	4.04858e-05	2.79104e-05	5.19656e-09	1.85814e-09	3.0081	3.22829	4.16	413.7	413.7	6.86276e-09	7.91578e-05	23.9
FALSE		High	Unambiguous	YAENRNAFGAPLTK	[K].YAENRNAFGAPLTK.[L]			2.38686	1	1	6	Q07417	Q07417 [293-306]			Short-chain specific acyl-CoA dehydrogenase, mitochondrial OS=Mus musculus OX=10090 GN=Acads PE=1 SV=2	Q07417	1	1551.79	14	100	9.92	3	107.6	103.6	88.8	8.41516e+06	9.66423e+06	7.85119e+06	1.00404e+07	9.66423e+06	8.28349e+06	Det	Det	Det	2	2	2		High	High	Peak Found	High	High	Peak Found	High	High	High	2	2	0.634	0.5993	0	0	1	1	1	1	1	1	776.399	776.399	-0.72	-0.72	-0.00056	-0.00056	24.3349	24.3349	4.04858e-05	2.79104e-05	2.1873e-07	6.18932e-07	2.38686	2.26815	2.72	366.73	366.73	9.89322e-07	7.91578e-05	23.9
FALSE		High	Unambiguous	AAAQLLQSQAQQSGAQQTK	[K].AAAQLLQSQAQQSGAQQTK.[K]			3.50238	1	5	8	A0A0J9YUL3	A0A0J9YUL3 [400-418]			Septin OS=Mus musculus OX=10090 GN=Septin11 PE=1 SV=1	Q8C1B7; Q8C1B7-3; A0A0J9YUL3; A0A0J9YTY0; Q8C1B7-2	0	1957.01	19	100	36.18	3	83.4	75.1	141.5	3.12265e+06	3.35848e+06	5.99529e+06	3.72573e+06	3.35848e+06	6.32541e+06	Det	Det	Det	2	1	2		High	High	High	High	High	High	High	High	High	2	2	0.7956	0.728	0	0	1	1	1	1	1	1	979.013	979.013	4.69	4.69	0.00458	0.00458	23.6743	23.6743	4.04858e-05	2.79104e-05	1.02522e-09	3.53969e-10	3.27771	3.50238	3.64	441.58	441.58	1.35916e-09	7.91578e-05	23.94
FALSE		High	Unambiguous	TGVELGKPTHFTVNAK	[R].TGVELGKPTHFTVNAK.[T]			2.88401	1	3	6	Q8BTM8	Q8BTM8 [885-900]			Filamin-A OS=Mus musculus OX=10090 GN=Flna PE=1 SV=5	B7FAV1; Q8BTM8; B7FAU9	0	1698.92	16	100	8.39	3	98.2	92.7	109.1	3.36979e+06	3794090	4.23593e+06	4.02061e+06	3794090	4.46917e+06	Det	Det	Det	2	1	2		High	High	Peak Found	High	High	Peak Found	High	High	High	3	3	0.7258	0.6381	0	0	1	1	1	1	1	1	566.978	566.978	0.59	0.59	0.00034	0.00034	23.6887	23.6887	4.04858e-05	2.79104e-05	1.09685e-08	2.53443e-08	2.88401	2.79637	4.2	369.2	369.2	5.24581e-08	7.91578e-05	24.01
FALSE		High	Unambiguous	TYVGVVDGEK	[R].TYVGVVDGEK.[E]			1.64926	1	2	8	Q62468	Q62468 [206-215]			Villin-1 OS=Mus musculus OX=10090 GN=Vil1 PE=1 SV=3	Q62468; F6V2H5	0	1066.54	10	100	7.26	3	107.3	99.9	92.8	10671555	11852528	10434669	1.27326e+07	11852528	1.10092e+07	Det	Det	Det	1	1	1		High	High	High	High	High	High	High	High	High	2	2	0.7726	0.6214	0	0	1	1	1	1	1	1	533.775	533.775	1.39	1.39	0.00074	0.00074	23.0782	23.0782	4.04858e-05	2.79104e-05	3.83432e-05	2.61533e-05	1.52819	1.64926	2.06	251.65	251.65	7.71238e-05	7.91578e-05	23.24
FALSE		High	Unambiguous	SFLSTTSAGR	[R].SFLSTTSAGR.[F]			1.28482	1	1	4	Q8K3X6	Q8K3X6 [183-192]			Ankyrin repeat and SAM domain-containing protein 4B OS=Mus musculus OX=10090 GN=Anks4b PE=1 SV=1	Q8K3X6	0	1026.52	10	100	7.79	3	108.2	92.7	99	1.6237e+06	1.66e+06	1.68015e+06	1.93729e+06	1.66e+06	1.77267e+06	Det	Det	Det	1	1	1		High	High	Peak Found	High	High	Peak Found	High	High	High	2	2	0.581	0.4218	0	0	1	1	1	1	1	1	513.765	513.764	0.76	-0.32	0.00039	-0.00016	23.6617	24.0926	4.04858e-05	2.79104e-05	0.000186424	0.000236519	1.26349	1.28482	2.11	191.63	191.63	0.000656274	7.91578e-05	23.79
FALSE		High	Unambiguous	LDNQDFGDHATLK	[K].LDNQDFGDHATLK.[R]			2.23483	1	2	8	Q61247	Q61247 [52-64]			Alpha-2-antiplasmin OS=Mus musculus OX=10090 GN=Serpinf2 PE=1 SV=1	Q61247; Q5ND35	0	1473.7	13	100	48.57	3	73.1	70.8	156.1	4.90415e+06	5.6625e+06	1.18334e+07	5.8513e+06	5.6625e+06	1.24849e+07	Det	Det	Det	2	2	2		High	High	High	High	High	High	High	High	High	3	3	0.7906	0.5764	0	0	1	1	1	1	1	1	491.904	491.904	0.29	0.29	0.00014	0.00014	23.8331	23.8331	4.04858e-05	2.79104e-05	3.54572e-06	7.57171e-07	1.9241	2.23483	3.47	256.59	256.59	2.42879e-06	7.91578e-05	23.88
FALSE		High	Unambiguous	WTVPNRTSGLGK	[K].WTVPNRTSGLGK.[T]			1.8941	1	1	8	Q62468	Q62468 [349-360]			Villin-1 OS=Mus musculus OX=10090 GN=Vil1 PE=1 SV=3	Q62468	1	1315.71	12	100	13.7	3	91.9	92.2	115.8	1.95026e+07	2.33449e+07	27784487	2.32692e+07	2.33449e+07	2.93144e+07	Det	Det	Det	2	2	2		High	High	High	High	High	High	High	High	High	3	3	1	0.4498	0	0	1	1	1	1	1	1	439.242	439.242	-0.26	-0.26	-0.00011	-0.00011	24.4775	24.4775	4.04858e-05	2.79104e-05	8.29541e-06	5.94786e-06	1.78286	1.8941	2.49	253.93	253.93	1.81753e-05	7.91578e-05	23.94
FALSE		High	Unambiguous	DTPSPQVTGGSSPSPGPSK	[K].DTPSPQVTGGSSPSPGPSK.[H]			2.0636	1	3	3	A0A0R4J1L9	A0A0R4J1L9 [522-540]			Mitochondrial tumor suppressor 1 OS=Mus musculus OX=10090 GN=Mtus1 PE=1 SV=1	Q5HZI1; A0A0R4J1L9; E9Q8N4	0	1782.85	19																			No Quan Values	High	High	n/a	High	High	n/a	High	High	High	2	2	1	0.6949	0	0	1	1	1	1	1	1	891.928	891.928	-0.75	-0.75	-0.00067	-0.00067	23.6332	23.6332	4.04858e-05	2.79104e-05	1.53125e-06	5.44847e-06	2.0636	1.9086	1.77	254.02	254.02	6.67856e-06	7.91578e-05
FALSE		High	Unambiguous	VETTEDLVAK	[K].VETTEDLVAK.[L]			1.86125	1	2	10	Q9DCW4	Q9DCW4 [239-248]			Electron transfer flavoprotein subunit beta OS=Mus musculus OX=10090 GN=Etfb PE=1 SV=3	A0A0U1RQB4; Q9DCW4	0	1104.58	10	100	9	3	109.9	97.7	92.3	104987640	111385752	99745656	1.25264e+08	111385752	1.05238e+08	Det	Det	Det	1	1	1		High	High	High	High	High	High	High	High	High	2	2	0.5035	0.297	0	0	1	1	1	1	1	1	552.793	552.793	-0.03	-0.03	-2e-05	-2e-05	23.2424	23.2424	4.04858e-05	2.79104e-05	5.17595e-06	8.56243e-06	1.86125	1.83387	3.03	299.67	299.67	2.20666e-05	7.91578e-05	23.15
FALSE		High	Unambiguous	SEPIPESNEGPVK	[K].SEPIPESNEGPVK.[V]			2.16843	1	1	2	P27773	P27773 [367-379]			Protein disulfide-isomerase A3 OS=Mus musculus OX=10090 GN=Pdia3 PE=1 SV=2	P27773	0	1382.68	13	100	5.65	3	106.2	98.6	95.2	4278696	4.74011e+06	4.33551e+06	5.10505e+06	4.74011e+06	4.57424e+06	Det	Det	Det	1	1	1		High	Peak Found	Peak Found	High	Peak Found	Peak Found	High	High	High	2	2	0.671	0.668	0	0	1	1	1	1	1	1	691.844	691.844	1.35	1.35	0.00094	0.00094	23.6146	23.6146	4.04858e-05	2.79104e-05	1.11943e-06	1.13149e-06	2.11564	2.16843	2.5	288.23	288.23	3.59537e-06	7.91578e-05	23.78
FALSE		High	Unambiguous	AHGSVVKSEDYAFPTYADRR	[R].AHGSVVKSEDYAFPTYADRR.[D]			1.78151	1	1	4	P19783	P19783 [23-42]			Cytochrome c oxidase subunit 4 isoform 1, mitochondrial OS=Mus musculus OX=10090 GN=Cox4i1 PE=1 SV=2	P19783	2	2269.1	20	100	85.62	3	126.6	4.2	169.2	1.28174e+06		1937666	1.52929e+06	51318	2.04436e+06	Det	Imp	Det	1		1		High	n/a	High	High	n/a	High	High	High	High	4	4	0.6547	0.6086	0	0	1	1	1	1	1	1	568.031	568.031	0.81	0.81	0.00046	0.00046	23.8261	23.8261	4.04858e-05	2.79104e-05	1.8474e-05	1.17526e-05	1.64974	1.78151	5.57	306.45	306.45	3.53361e-05	7.91578e-05	23.61
FALSE		High	Unambiguous	FSPTQDRPESSTVLK	[K].FSPTQDRPESSTVLK.[V]			1.61175	1	3	6	Q8BTI8	Q8BTI8 [1150-1164]			Serine/arginine repetitive matrix protein 2 OS=Mus musculus OX=10090 GN=Srrm2 PE=1 SV=3	Q8BTI8; Q8BTI8-2; Q8BTI8-3	0	1691.86	15	100	22.04	3	85.6	89.1	125.4	712422	884997	1.18064e+06	850014	884997	1.24565e+06	Det	Det	Det	1	1	1		High	High	High	High	High	High	High	High	High	3	3	0.6622	0.4339	0	0	1	1	1	1	1	1	564.625	564.625	-0.08	-0.08	-4e-05	-4e-05	24.4481	24.4481	4.04858e-05	2.79104e-05	2.32128e-05	3.79572e-05	1.61175	1.58766	2.42	257.12	257.12	9.62203e-05	7.91578e-05	23.9
FALSE		High	Unambiguous	HNMNIGTWDEK	[K].HNMNIGTWDEK.[G]			2.96934	1	3	4	Q8BYK6	Q8BYK6 [272-282]			YTH domain-containing family protein 3 OS=Mus musculus OX=10090 GN=Ythdf3 PE=1 SV=2	Q8BYK6-2; Q8BYK6-3; Q8BYK6	0	1344.6	11	100	61.31	3	127.4	29.8	142.8	803585	223931	1.01831e+06	958784	223931	1.07438e+06	Det	Det	Det	1	1	1		High	High	Peak Found	High	High	Peak Found	High	High	High	2	2	1	0.5676	0	0	1	1	1	1	1	1	672.805	672.805	1.23	1.23	0.00083	0.00083	23.589	23.589	4.04858e-05	2.79104e-05	8.85345e-09	8.90049e-09	2.91959	2.96934	3.4	356.34	356.34	3.16871e-08	7.91578e-05	23.74
FALSE		High	Unambiguous	AVDNQVYVATASPARDDK	[R].AVDNQVYVATASPARDDK.[A]			4.32829	1	3	6	Q9JHW2	Q9JHW2 [196-213]			Omega-amidase NIT2 OS=Mus musculus OX=10090 GN=Nit2 PE=1 SV=1	A0A338P6G0; A0A338P7A1; Q9JHW2	1	1919.95	18	100	4.53	3	97	105.2	97.8	1.51366e+06	1.95833e+06	1.72474e+06	1.806e+06	1.95833e+06	1.81971e+06	Det	Det	Det	1	1	1		High	High	High	High	High	High	High	High	High	3	3	1	0.7099	0	0	1	1	1	1	1	1	640.654	640.654	0.96	0.96	0.00061	0.00061	23.895	23.895	4.04858e-05	2.79104e-05	2.23721e-12	2.39374e-12	4.29555	4.32829	4.86	427.63	427.63	1.03334e-11	7.91578e-05	23.86
FALSE		High	Unambiguous	VRIQTQPGYANTLR	[K].VRIQTQPGYANTLR.[E]			3.97212	1	2	12	Q8VEM8	Q8VEM8 [183-196]			Solute carrier family 25 member 3 OS=Mus musculus OX=10090 GN=Slc25a3 PE=1 SV=1	G5E902; Q8VEM8	1	1616.89	14	100	23.24	3	77.7	98.2	124.1	2.4258e+07	36574833	43800607	2.8943e+07	36574833	4.62124e+07	Det	Det	Det	2	2	2		High	High	High	High	High	High	High	High	High	2	2	0.7628	0.6069	0	0	1	1	1	1	1	1	808.947	808.948	0.47	0.8	0.00038	0.00065	24.4546	23.8765	4.04858e-05	2.79104e-05	1.88545e-11	2.06461e-11	3.94148	3.97212	4.96	499.74	499.74	8.47354e-11	7.91578e-05	23.98
FALSE		High	Unambiguous	SISESAFSAR	[R].SISESAFSAR.[F]			1.23279	1	1	4	P51655	P51655 [355-364]			Glypican-4 OS=Mus musculus OX=10090 GN=Gpc4 PE=1 SV=2	P51655	0	1054.52	10	100	31.49	3	95.1	71.3	133.7	2516186	2.25095e+06	4.00138e+06	3.00215e+06	2.25095e+06	4.2217e+06	Det	Det	Det	1	1	1		High	Peak Found	High	High	Peak Found	High	High	High	High	2	2	0.4577	0.6586	0	0	1	1	1	1	1	1	527.762	527.762	1.17	1.17	0.00061	0.00061	23.6486	23.6486	0.000107242	2.79104e-05	0.000662015	0.000323669	1.04703	1.23279	2.49	194.9	194.9	0.00088811	7.91578e-05	23.73
FALSE		High	Unambiguous	VRYSLDPENPTK	[M].VRYSLDPENPTK.[S]			2.73322	1	1	6	Q9CPR4	Q9CPR4 [2-13]			Large ribosomal subunit protein uL22 OS=Mus musculus OX=10090 GN=Rpl17 PE=1 SV=4	Q9CPR4	1	1418.73	12	100	36.29	3	71	88.3	140.7	11620957	1.72557e+07	26048398	1.38654e+07	1.72557e+07	2.74827e+07	Det	Det	Det	2	2	2		High	High	High	High	High	High	High	High	n/a	2		0.7682		0		1		1		1		709.867		0.16		0.00012		23.5342		4.04858e-05		2.71872e-08		2.73322			412.11	412.11	1.27847e-07	7.91578e-05	23.88
FALSE		High	Unambiguous	SSDPTAVVDAQTK	[R].SSDPTAVVDAQTK.[V]			2.90629	1	1	7	Q8BJ64	Q8BJ64 [523-535]			Choline dehydrogenase, mitochondrial OS=Mus musculus OX=10090 GN=Chdh PE=1 SV=1	Q8BJ64	0	1318.65	13	100	22.7	3	123	99.4	77.6	18602450	17950300	13272938	2.21952e+07	17950300	1.40038e+07	Det	Det	Det	1	1	1		High	High	High	High	High	High	High	High	High	2	2	0.7925	0.6921	0	0	1	1	1	1	1	1	659.828	659.828	0.63	0.78	0.00041	0.00052	23.8643	23.5654	4.04858e-05	2.79104e-05	3.04906e-08	1.3034e-08	2.71418	2.90629	3.8	353	353	4.59885e-08	7.91578e-05	23.76
FALSE		High	Unambiguous	SEQAVAQLEEEK	[R].SEQAVAQLEEEK.[QK]			2.46503	2	5	5	Q9DBS5; Q91YS4	Q9DBS5 [133-144]; Q91YS4 [123-134]			Kinesin light chain 4 OS=Mus musculus OX=10090 GN=Klc4 PE=1 SV=1 Kinesin light chain OS=Mus musculus OX=10090 GN=Klc2 PE=1 SV=1	D3YXZ3; Q9DBS5; Q91YS4; O88448; D3Z5Y7	0	1360.66	12	100	20.76	3	113.6	76.1	110.3	643953	514771	707185	768322	514771	746124	Det	Det	Det	1	1	1	Shared	High	High	High	High	High	High	High	High	High	2	2	1	0.7283	0	0	1	1	1	1	1	1	680.834	680.834	1.39	1.39	0.00094	0.00094	23.5642	23.5642	4.04858e-05	2.79104e-05	1.51106e-07	1.88098e-07	2.4483	2.46503	3.57	330.97	330.97	6.23419e-07	7.91578e-05	23.68
FALSE		High	Unambiguous	EAGEQVASSPAEVAEK	[K].EAGEQVASSPAEVAEK.[A]			3.33144	1	1	12	Q99L13	Q99L13 [79-94]			3-hydroxyisobutyrate dehydrogenase, mitochondrial OS=Mus musculus OX=10090 GN=Hibadh PE=1 SV=1	Q99L13	0	1601.77	16	100	5.66	3	102.1	104.3	93.6	44008104	53681267	4.56406e+07	5.25075e+07	53681267	4.81537e+07	Det	Det	Det	1	2	2		High	High	High	High	High	High	High	High	High	2	2	0.8436	0.7399	0	0	1	1	1	1	1	1	801.387	801.387	0.27	0.27	0.00021	0.00021	23.3205	23.3205	4.04858e-05	2.79104e-05	7.41889e-10	2.56686e-09	3.33144	3.17488	3.23	359.1	359.1	3.7312e-09	7.91578e-05	23.01
FALSE		High	Unambiguous	TGDVEDSTVLK	[K].TGDVEDSTVLK.[S]			2.36827	1	1	6	P54731	P54731 [146-156]			FAS-associated factor 1 OS=Mus musculus OX=10090 GN=Faf1 PE=1 SV=2	P54731	0	1163.58	11	100	5.78	3	105.4	100.8	93.9	555090	633520	559338	662297	633520	590137	Det	Det	Det	1	1	1		High	High	High	High	High	High	High	High	High	2	2	0.6427	0.5552	0	0	1	1	1	1	1	1	582.293	582.293	-0.32	-0.32	-0.00019	-0.00019	23.8698	23.8698	4.04858e-05	2.79104e-05	2.44641e-07	6.04761e-07	2.36827	2.27198	3.17	276.09	276.09	1.10416e-06	7.91578e-05	23.64
FALSE		High	Unambiguous	ELDEATESNEAMGR	[R].ELDEATESNEAMGR.[E]			3.08216	2	5	6	A0A338P6K2; E9QPE7	A0A338P6K2 [1913-1926]; E9QPE7 [1906-1919]			Myosin, heavy polypeptide 11, smooth muscle OS=Mus musculus OX=10090 GN=Myh11 PE=1 SV=1 Myosin, heavy polypeptide 11, smooth muscle OS=Mus musculus OX=10090 GN=Myh11 PE=1 SV=2	A0A2R8VHF9; A0A338P6K2; O08638-2; O08638; E9QPE7	0	1551.66	14	100	17.84	3	113.7	79.8	106.4	2.43449e+06	2.03875e+06	2576111	2.90467e+06	2.03875e+06	2.71796e+06	Det	Det	Det	1	1	1	Shared	High	High	High	High	High	High	High	High	High	2	2	0.834	0.7599	0	0	1	1	1	1	1	1	776.333	776.333	-0.25	-0.25	-0.0002	-0.0002	23.5451	23.5451	4.04858e-05	2.79104e-05	6.98545e-09	4.49809e-09	2.95896	3.08216	2.79	314.67	314.67	1.62713e-08	7.91578e-05	23.8
FALSE		High	Unambiguous	DSPGETDAFGNSEGK	[K].DSPGETDAFGNSEGK.[E]			2.96553	1	2	6	D3Z7P3-2	D3Z7P3-2 [112-126]			Isoform 2 of Glutaminase kidney isoform, mitochondrial OS=Mus musculus OX=10090 GN=Gls	D3Z7P3-2; D3Z7P3	0	1510.63	15	100	3.86	3	102.2	95.5	102.3	2.76315e+06	3.08224e+06	3.12711e+06	3.29681e+06	3.08224e+06	3.29929e+06	Det	Det	Det	1	1	1		High	High	High	High	High	High	High	High	High	2	2	0.7178	0.7284	0	0	1	1	1	1	1	1	755.819	755.818	0.65	0.19	0.00049	0.00014	23.6238	23.5407	4.04858e-05	2.79104e-05	6.63008e-08	9.10852e-09	2.58514	2.96553	3.24	273.57	273.57	3.24084e-08	7.91578e-05	23.7
FALSE		High	Unambiguous	KAVEAGLSVKPYIK	[K].KAVEAGLSVKPYIK.[T]			4.28548	1	1	8	P28271	P28271 [455-468]			Cytoplasmic aconitate hydratase OS=Mus musculus OX=10090 GN=Aco1 PE=1 SV=3	P28271	1	1502.89	14	100	13.2	3	86.5	100.6	112.9	8247112	1.14501e+07	12170052	9.8399e+06	1.14501e+07	1.28402e+07	Det	Det	Det	1	2	1		High	High	High	High	High	High	High	High	High	3	3	0.8157	0.6364	0	0	1	1	1	1	1	1	501.636	501.636	0.07	0.07	4e-05	4e-05	24.5553	24.5553	4.04858e-05	2.79104e-05	2.37697e-12	4.47948e-11	4.28548	3.84408	3.41	421.36	421.36	1.33071e-11	7.91578e-05	23.98
FALSE		High	Unambiguous	HGNEIYIAPSGVQK	[K].HGNEIYIAPSGVQK.[E]			1.4435	1	1	4	Q9WVQ5	Q9WVQ5 [51-64]			Methylthioribulose-1-phosphate dehydratase OS=Mus musculus OX=10090 GN=Apip PE=1 SV=1	Q9WVQ5	0	1512.78	14	100	16.97	3	107.7	80.5	111.7	1.29812e+06	1.15803e+06	1.5228e+06	1.54883e+06	1.15803e+06	1.60665e+06	Det	Det	Det	1	1	1		High	High	Peak Found	High	High	Peak Found	High	High	High	3	3	0.6565	0.6	0	0	1	1	1	1	1	1	504.932	504.932	1.05	1.05	0.00053	0.00053	23.5308	23.5308	4.04858e-05	2.79104e-05	8.81671e-05	9.07344e-05	1.38922	1.4435	3.15	212.7	212.7	0.000259137	7.91578e-05	23.69
FALSE		High	Unambiguous	LAQGEYIAPEK	[K].LAQGEYIAPEK.[I]			2.4318	2	4	4	Q8JZR0; D3Z041	Q8JZR0 [547-557]; D3Z041 [563-573]			Long-chain-fatty-acid--CoA ligase 5 OS=Mus musculus OX=10090 GN=Acsl5 PE=1 SV=1 Long-chain-fatty-acid--CoA ligase OS=Mus musculus OX=10090 GN=Acsl1 PE=1 SV=1	Q8JZR0; D3Z041; P41216; F6WNZ2	0	1218.64	11	100	12.51	3	107.9	85.6	106.5	2.12205e+06	2.00754e+06	2367949	2.53188e+06	2.00754e+06	2.49833e+06	Det	Det	Det	1	1	1	Shared	High	High	Peak Found	High	High	Peak Found	High	High	High	2	2	0.7503	0.6655	0	0	1	1	1	1	1	1	609.823	609.823	1.45	1.31	0.00089	0.0008	23.9621	23.5292	4.04858e-05	2.79104e-05	2.63632e-07	2.29987e-07	2.35585	2.4318	2.9	323.64	323.64	7.58643e-07	7.91578e-05	23.71
FALSE		High	Unambiguous	QQEAALELEELKKK	[K].QQEAALELEELKKK.[R]			2.59664	2	8	8	E9QA15; E9QA16	E9QA15 [534-547]; E9QA16 [302-315]			Caldesmon 1 OS=Mus musculus OX=10090 GN=Cald1 PE=1 SV=1 Caldesmon 1 OS=Mus musculus OX=10090 GN=Cald1 PE=1 SV=1	Q8VCQ8; E9QA15; F6ZAW1; E9Q0M9; D3Z6I7; S4R1T7; E9QA16; F6QLP8	2	1656.92	14	100	11.42	3	90.4	97	112.6	2.71755e+06	3.48023e+06	3.82923e+06	3.2424e+06	3.48023e+06	4.04008e+06	Det	Det	Det	2	2	2	Shared	High	High	High	High	High	High	High	High	High	3	3	0.7218	0.6406	0	0	1	1	1	1	1	1	552.977	552.977	0.32	0.32	0.00018	0.00018	23.6499	23.6499	4.04858e-05	2.79104e-05	6.18667e-08	1.07427e-07	2.59664	2.55763	3.2	257.87	257.87	2.86492e-07	7.91578e-05	23.69
FALSE		High	Unambiguous	DTGKTPVEPEVAIHRIR	[K].DTGKTPVEPEVAIHRIR.[I]			2.49015	1	1	4	P60867	P60867 [5-21]			Small ribosomal subunit protein uS10 OS=Mus musculus OX=10090 GN=Rps20 PE=1 SV=1	P60867	2	1918.05	17	100	28.22	3	121.4	68	110.6	3.30508e+06	2209042	3.40284e+06	3.9434e+06	2209042	3.5902e+06	Det	Det	Det	1	1	1		High	Peak Found	High	High	Peak Found	High	High	High	High	4	4	0.7599	0.6389	0	0	1	1	1	1	1	1	480.268	480.269	0.81	1.24	0.00039	0.00059	23.5254	23.7941	4.04858e-05	2.79104e-05	1.17452e-07	2.56183e-07	2.49015	2.41397	4.68	321.62	321.62	5.37441e-07	7.91578e-05	23.82
FALSE		High	Unambiguous	IGRFVVQNVSAQK	[K].IGRFVVQNVSAQK.[D]			1.45968	1	3	6	Q61699	Q61699 [459-471]			Heat shock protein 105 kDa OS=Mus musculus OX=10090 GN=Hsph1 PE=1 SV=2	E9Q0U7; Q61699; Q61699-2	1	1445.82	13	100	8.37	3	101.2	107.7	91.1	2.33729e+06	2969137	2.37989e+06	2.7887e+06	2969137	2.51094e+06	Det	Det	Det	1	1	1		High	High	High	High	High	High	High	High	High	3	3	0.7693	0.6071	0	0	1	1	1	1	1	1	482.612	482.612	0.09	0.09	4e-05	4e-05	23.5546	23.5546	4.04858e-05	2.79104e-05	5.78305e-05	0.000146379	1.45968	1.36433	3.36	248.24	248.24	0.000235626	7.91578e-05	23.81
FALSE		High	Unambiguous	VAVNDAHLLQYNHR	[K].VAVNDAHLLQYNHR.[M]			2.65853	1	2	8	P16110	P16110 [225-238]			Galectin-3 OS=Mus musculus OX=10090 GN=Lgals3 PE=1 SV=3	P16110; Q8C253	0	1649.85	14	100	34.2	3	135.9	96.3	67.8	8.90055e+06	7.52472e+06	5.02194e+06	1.06195e+07	7.52472e+06	5.29846e+06	Det	Det	Det	2	2	2		High	High	High	High	High	High	High	High	High	3	3	0.7759	0.6984	0	0	1	1	1	1	1	1	550.622	550.622	0.82	0.82	0.00045	0.00045	23.5214	23.5214	4.04858e-05	2.79104e-05	4.26247e-08	6.84407e-08	2.65853	2.63215	3.78	333.52	333.52	1.98757e-07	7.91578e-05	23.8
FALSE		High	Unambiguous	RSELLESLNK	[K].RSELLESLNK.[D]			2.03949	1	1	12	Q61838	Q61838 [1175-1184]			Pregnancy zone protein OS=Mus musculus OX=10090 GN=Pzp PE=1 SV=3	Q61838	1	1188.66	10	100	27.85	3	101	71.7	127.3	5.28245e+07	44713852	75309684	6.30267e+07	44713852	7.94564e+07	Det	Det	Det	2	2	2		High	High	High	High	High	High	High	High	High	2	2	0.5515	0.4588	0	0	1	1	1	1	1	1	594.833	594.833	0.14	0.8	8e-05	0.00048	23.6922	22.7678	4.04858e-05	2.79104e-05	1.77042e-06	4.65341e-06	2.03949	1.93467	3.64	360.26	360.26	7.70077e-06	7.91578e-05	23.11
FALSE		High	Unambiguous	MTGESECLNPSAQSR	[K].MTGESECLNPSAQSR.[I]			2.70815	1	2	2	O54988	O54988 [1204-1218]			STE20-like serine/threonine-protein kinase OS=Mus musculus OX=10090 GN=Slk PE=1 SV=2	O54988-2; O54988	0	1609.69	15	100	41.48	3	147.6	71.8	80.6	369163	214242	227814	440460	214242	240358	Det	Det	Det	1	1	1		High	Peak Found	Peak Found	High	Peak Found	Peak Found	High	High	High	2	2	0.8569	0.6604	0	0	1	1	1	1	1	1	805.353	805.353	2.63	2.63	0.00212	0.00212	23.5057	23.5057	4.04858e-05	2.79104e-05	8.34119e-08	4.32161e-08	2.547	2.70815	2.65	338.15	338.15	1.48256e-07	7.91578e-05	23.57
FALSE		High	Unambiguous	FSTVTGESGSADTVR	[R].FSTVTGESGSADTVR.[D]			1.64895	1	1	2	P24270	P24270 [113-127]			Catalase OS=Mus musculus OX=10090 GN=Cat PE=1 SV=4	P24270	0	1513.71	15	100	25.24	3	93.4	78.7	127.9	261350		404747	311825	262857	427033	Det	Imp	Det	1		1		High	n/a	Peak Found	High	n/a	Peak Found	High	High	High	2	2	0.7165	0.6603	0	0	1	1	1	1	1	1	757.36	757.36	-0.25	-0.25	-0.00019	-0.00019	23.5035	23.5035	4.04858e-05	2.79104e-05	1.97113e-05	2.62031e-05	1.63896	1.64895	2.09	189.55	189.55	7.72649e-05	7.91578e-05	23.54
FALSE		High	Unambiguous	NSRPEANEALERGLLK	[K].NSRPEANEALERGLLK.[T]			3.06562	1	1	8	Q9QYB1	Q9QYB1 [131-146]			Chloride intracellular channel protein 4 OS=Mus musculus OX=10090 GN=Clic4 PE=1 SV=3	Q9QYB1	1	1796.96	16	100	23.35	3	115.1	111.8	73.1	6.03244e+06	6.99673e+06	4.33432e+06	7.1975e+06	6.99673e+06	4.57298e+06	Det	Det	Det	2	2	2		High	High	High	High	High	High	High	High	High	3	3	0.7043	0.5046	0	0	1	1	1	1	1	1	599.66	599.66	2.03	2.03	0.00122	0.00122	23.4991	23.4991	4.04858e-05	2.79104e-05	3.67557e-09	2.17076e-08	3.06562	2.82197	3.27	379.08	379.08	1.79415e-08	7.91578e-05	23.97
FALSE		High	Unambiguous	VDVVGATQGQAGSCSR	[K].VDVVGATQGQAGSCSR.[G]			3.29269	1	1	6	Q8BGD9	Q8BGD9 [530-545]			Eukaryotic translation initiation factor 4B OS=Mus musculus OX=10090 GN=Eif4b PE=1 SV=1	Q8BGD9	0	1534.73	16	100	25.28	3	106.9	72	121.1	1.74705e+06	1.40296e+06	2.23679e+06	2.08446e+06	1.40296e+06	2.35996e+06	Det	Det	Det	1	1	1		High	High	High	High	High	High	High	High	High	2	2	0.8197	0.7634	0	0	1	1	1	1	1	1	767.87	767.87	2.54	2.54	0.00195	0.00195	23.8488	23.8488	4.04858e-05	2.79104e-05	9.36839e-10	1.59807e-09	3.29269	3.25322	3.93	358.23	358.23	4.69103e-09	7.91578e-05	23.73
FALSE		High	Unambiguous	VRIFVPARNNMQSGVNNTK	[K].VRIFVPARNNMQSGVNNTK.[K]			3.75848	1	3	10	E9QPX3	E9QPX3 [77-95]			NADH dehydrogenase [ubiquinone] iron-sulfur protein 4, mitochondrial OS=Mus musculus OX=10090 GN=Ndufs4 PE=1 SV=1	A0A338P7A0; Q9CXZ1; E9QPX3	2	2145.13	19	100	46.42	3	55	147.7	97.3	5.87039e+06	1.88128e+07	11746791	7.00416e+06	1.88128e+07	1.23936e+07	Det	Det	Det	2	2	2		High	High	High	High	High	High	High	High	High	3	3	0.7489	0.646	0	0	1	1	1	1	1	1	715.717	715.717	0.87	0.87	0.00062	0.00062	24.6084	24.6084	4.04858e-05	2.79104e-05	5.67353e-11	3.82164e-10	3.75848	3.48972	4.04	433.02	433.02	2.99363e-10	7.91578e-05	23.96
FALSE		High	Unambiguous	LDEAVAEAHLGK	[K].LDEAVAEAHLGK.[L]			2.89458	1	1	12	P50247	P50247 [390-401]			Adenosylhomocysteinase OS=Mus musculus OX=10090 GN=Ahcy PE=1 SV=3	P50247	0	1252.65	12	100	13.84	3	84.2	110	105.8	1.14808e+07	1.78956e+07	16313433	1.36982e+07	1.78956e+07	1.72117e+07	Det	Det	Det	2	2	2		High	High	High	High	High	High	High	High	High	2	2	0.5245	0.5841	0	0	1	1	1	1	1	1	626.831	626.831	0.95	0.95	0.0006	0.0006	23.4846	23.4846	4.04858e-05	2.79104e-05	2.66414e-08	1.3991e-08	2.73659	2.89458	4.4	388.33	388.33	4.92826e-08	7.91578e-05	23.67
FALSE		High	Unambiguous	ANVAKPGLVDDFEKK	[R].ANVAKPGLVDDFEKK.[Y]			1.82372	1	2	2	Q9DCX2	Q9DCX2 [59-73]			ATP synthase subunit d, mitochondrial OS=Mus musculus OX=10090 GN=Atp5pd PE=1 SV=3	Q9DCX2; B1ASE2	1	1630.88	15																			No Quan Values	High	n/a	n/a	High	n/a	n/a	High	High	High	4	4	0.5568	0.5451	0	0	1	1	1	1	1	1	408.476	408.476	1.67	1.67	0.00068	0.00068	23.4792	23.4792	4.04858e-05	2.79104e-05	1.28337e-05	9.10436e-06	1.71032	1.82372	2.55	247.09	247.09	2.75412e-05	7.91578e-05
FALSE		High	Unambiguous	IGQQPQQPGAPPQQDYTK	[K].IGQQPQQPGAPPQQDYTK.[A]			3.8577	1	2	8	Q3U0V1	Q3U0V1 [630-647]			Far upstream element-binding protein 2 OS=Mus musculus OX=10090 GN=Khsrp PE=1 SV=2	Q3U0V1; A0A3B2WCD8	0	1980.98	18	100	51.3	3	46.9	103.9	149.2	1.37302e+06	3.63279e+06	4.94514e+06	1.6382e+06	3.63279e+06	5.21743e+06	Det	Det	Det	2	2	2		High	High	High	High	High	High	High	High	High	2	2	0.8745	0.7255	0	0	1	1	1	1	1	1	990.992	990.992	-0.37	-0.37	-0.00036	-0.00036	23.8787	23.8787	4.04858e-05	2.79104e-05	3.12211e-11	1.565e-10	3.8577	3.6373	4.19	441.79	441.79	1.66583e-10	7.91578e-05	23.88
FALSE		High	Unambiguous	GSAVDTRAISLEK	[K].GSAVDTRAISLEK.[G]			1.46164	1	1	4	Q91WV7	Q91WV7 [630-642]			Neutral and basic amino acid transport protein rBAT OS=Mus musculus OX=10090 GN=Slc3a1 PE=1 SV=1	Q91WV7	1	1346.73	13	100	59.66	3	150.1	34	115.9	680514	183961	594026	811944	183961	626734	Det	Det	Det	1	1	1		High	High	Peak Found	High	High	Peak Found	High	High	High	2	2	0.4403	0.3754	0	0	1	1	1	1	1	1	673.867	673.867	0.16	0.16	0.0001	0.0001	23.4665	23.4665	4.04858e-05	2.79104e-05	8.45016e-05	8.13142e-05	1.39632	1.46164	2.85	241.22	241.22	0.000232926	7.91578e-05	23.58
FALSE		High	Unambiguous	RLDEEEEDNEGGEWER	[K].RLDEEEEDNEGGEWER.[V]			1.84106	1	1	2	Q8R1B4	Q8R1B4 [286-301]			Eukaryotic translation initiation factor 3 subunit C OS=Mus musculus OX=10090 GN=Eif3c PE=1 SV=1	Q8R1B4	1	1991.82	16	100	24.96	3	123.1	73.5	103.4	590926	421121	561675	705053	421121	592602	Det	Det	Det	1	1	1		High	Peak Found	Peak Found	High	Peak Found	Peak Found	High	High	High	3	3	0.7792	0.6804	0	0	1	1	1	1	1	1	664.612	664.612	-0.35	-0.35	-0.00023	-0.00023	23.4643	23.4643	4.04858e-05	2.79104e-05	5.84472e-06	3.05326e-05	1.84106	1.62366	3.41	304.42	304.42	2.48607e-05	7.91578e-05	23.77
FALSE		High	Unambiguous	DEVRPMDGVPR	[K].DEVRPMDGVPR.[V]			1.37798	1	3	2	E9Q4M2	E9Q4M2 [939-949]			Hormone-sensitive lipase OS=Mus musculus OX=10090 GN=Lipe PE=1 SV=1	P54310-2; E9Q4M2; P54310	0	1270.62	11	100	70.62	3	180.3	47.6	72	594502	187416	268612	709320	187416	283402	Det	Det	Det	1	1	1		High	Peak Found	Peak Found	High	Peak Found	Peak Found	High	High	High	3	3	0.7335	0.4208	0	0	1	1	1	1	1	1	424.211	424.211	-2	-2	-0.00085	-0.00085	23.4622	23.4622	4.04858e-05	2.79104e-05	0.000124035	0.000134793	1.33203	1.37798	2.4	246.69	246.69	0.000380673	7.91578e-05	23.59
FALSE		High	Unambiguous	AVIEHNLLSASK	[R].AVIEHNLLSASK.[L]			2.56157	1	2	4	O88544	O88544 [303-314]			COP9 signalosome complex subunit 4 OS=Mus musculus OX=10090 GN=Cops4 PE=1 SV=1	O88544; F6QTS1	0	1281.72	12	100	72.77	3	138.5	16.1	145.4	818533		972171	976619	113278	1.0257e+06	Det	Imp	Det	1		1		High	n/a	High	High	n/a	High	High	High	High	2	2	0.6746	0.4805	0	0	1	1	1	1	1	1	641.361	641.361	-1.44	-1.44	-0.00092	-0.00092	23.5178	23.5178	4.04858e-05	2.79104e-05	7.64111e-08	1.90249e-07	2.56157	2.46315	3.08	312.81	312.81	3.52444e-07	7.91578e-05	23.54
FALSE		High	Unambiguous	DTASLSTTPSESPR	[R].DTASLSTTPSESPR.[A]			3.21091	1	2	6	A0JNY3	A0JNY3 [295-308]			Gephyrin OS=Mus musculus OX=10090 GN=Gphn PE=1 SV=1	Q8BUV3; A0JNY3	0	1448.69	14	100	15.22	3	91.6	90.9	117.6	2429679	2.87774e+06	3528536	2.89893e+06	2.87774e+06	3.72283e+06	Det	Det	Det	1	1	1		High	High	High	High	High	High	High	High	High	2	2	0.7016	0.7207	0	0	1	1	1	1	1	1	724.847	724.846	0.6	-0.83	0.00043	-0.0006	23.4509	23.6729	4.04858e-05	2.79104e-05	2.86743e-09	2.06425e-09	3.10686	3.21091	3.76	316.14	316.14	7.60484e-09	7.91578e-05	23.58
FALSE		High	Unambiguous	KGSNGYGFYLRAGPEQK	[K].KGSNGYGFYLRAGPEQK.[G]			4.95244	1	2	4	Q9JIL4	Q9JIL4 [248-264]			Na(+)/H(+) exchange regulatory cofactor NHE-RF3 OS=Mus musculus OX=10090 GN=Pdzk1 PE=1 SV=1	Q9JIL4; A0A0R4J1V0	2	1871.94	17	100	49.96	3	154.9	57.2	87.8	2.37628e+06	1.04769e+06	1523869	2.83522e+06	1.04769e+06	1.60778e+06	Det	Det	Det	1	1	1		High	Peak Found	High	High	Peak Found	High	High	High	High	3	3	0.7517	0.6374	0	0	1	1	1	1	1	1	624.652	624.652	0.55	0.55	0.00034	0.00034	23.4475	23.4475	4.04858e-05	2.79104e-05	1.35435e-13	5.48586e-14	4.76141	4.95244	6.37	490.81	490.81	2.58745e-13	7.91578e-05	23.78
FALSE		High	Unambiguous	DMNQFGEGEQAK	[K].DMNQFGEGEQAK.[I]			2.12334	1	5	4	Q8VDJ3	Q8VDJ3 [91-102]			Vigilin OS=Mus musculus OX=10090 GN=Hdlbp PE=1 SV=1	Q8VDJ3; A0A087WQY9; A0A087WP83; A0A087WPC5; A0A087WS92	0	1353.57	12	100	19.13	3	121.4	93.9	84.7	1.11786e+06	1.0309e+06	881589	1.33375e+06	1.0309e+06	930131	Det	Det	Det	1	1	1		High	High	Peak Found	High	High	Peak Found	High	High	High	2	2	0.7989	0.6991	0	0	1	1	1	1	1	1	677.291	677.291	1.17	1.17	0.0008	0.0008	23.6112	23.6112	4.04858e-05	2.79104e-05	5.47428e-06	1.48632e-06	1.85194	2.12334	3.29	304.83	304.83	4.6927e-06	7.91578e-05	23.42
FALSE		High	Unambiguous	QTESTSFLEK	[K].QTESTSFLEK.[K]			1.43487	1	2	4	Q9QUM9	Q9QUM9 [172-181]			Proteasome subunit alpha type-6 OS=Mus musculus OX=10090 GN=Psma6 PE=1 SV=1	Q9QUM9; E0CXB1	0	1169.57	10	100	22.77	3	109.7	116.3	74	1.51853e+06	1920124	1.15785e+06	1.81181e+06	1920124	1.22161e+06	Det	Det	Det	1	1	1		High	High	Peak Found	High	High	Peak Found	High	High	High	2	2	0.6267	0.4016	0	0	1	1	1	1	1	1	585.288	585.288	0.61	0.61	0.00036	0.00036	23.4129	23.4129	4.04858e-05	2.79104e-05	6.70936e-05	0.000142799	1.43487	1.36843	2.54	236.89	236.89	0.000272617	7.91578e-05	23.44
FALSE		High	Unambiguous	DIIHDPGRGAPLAK	[K].DIIHDPGRGAPLAK.[V]			1.81136	1	1	6	P62918	P62918 [47-60]			Large ribosomal subunit protein uL2 OS=Mus musculus OX=10090 GN=Rpl8 PE=1 SV=2	P62918	1	1459.8	14	100	53.53	3	106.7	43.4	149.8	8532753	4.14148e+06	13547022	1.01807e+07	4.14148e+06	1.4293e+07	Det	Det	Det	1	1	1		High	High	High	High	High	High	High	High	High	3	3	0.6934	0.4923	0	0	1	1	1	1	1	1	487.273	487.273	1.28	1.28	0.00062	0.00062	23.4114	23.4114	4.04858e-05	2.79104e-05	6.98838e-06	1.60779e-05	1.81136	1.7297	3.23	287.82	287.82	2.96263e-05	7.91578e-05	23.73
FALSE		High	Unambiguous	ESLEVQIHPSR	[K].ESLEVQIHPSR.[S]			2.35309	1	3	12	E9PZ16	E9PZ16 [1674-1684]			Perlecan (heparan sulfate proteoglycan 2) OS=Mus musculus OX=10090 GN=Hspg2 PE=1 SV=1	B1B0C7; E9PZ16; Q05793	0	1294.67	11	100	35.73	3	138.1	94.6	67.3	1.01348e+07	8.28223e+06	5.5825e+06	1.20922e+07	8.28223e+06	5.88989e+06	Det	Det	Det	2	2	2		High	High	High	High	High	High	High	High	High	2	2	0.7048	0.6181	0	0	1	1	1	1	1	1	647.842	647.841	0.83	0.01	0.00054	0	23.4095	23.8972	4.04858e-05	2.79104e-05	2.68042e-07	1.47363e-06	2.35309	2.12476	3.09	359.8	359.8	1.20776e-06	7.91578e-05	23.6
FALSE		High	Unambiguous	ALAAGGYDVEK	[K].ALAAGGYDVEK.[N]			1.73127	1	1	6	P43276	P43276 [65-75]			Histone H1.5 OS=Mus musculus OX=10090 GN=H1-5 PE=1 SV=2	P43276	0	1093.55	11	100	26.19	3	100.2	73.7	126.1	19922888	17482430	28347462	2.37707e+07	17482430	2.99083e+07	Det	Det	Det	1	1	1		High	High	High	High	High	High	High	High	High	2	2	0.7069	0.5874	0	0	1	1	1	1	1	1	547.28	547.28	0.57	0.32	0.00031	0.00017	23.4016	23.6967	4.04858e-05	2.79104e-05	1.91327e-05	1.59264e-05	1.64391	1.73127	2.69	272.08	272.08	4.75357e-05	7.91578e-05	23.5
FALSE		High	Unambiguous	SSGASVTTQPTEFK	[K].SSGASVTTQPTEFK.[I]			2.30218	1	2	6	Q8BG81	Q8BG81 [404-417]			Polymerase delta-interacting protein 3 OS=Mus musculus OX=10090 GN=Poldip3 PE=1 SV=1	Q8BG81; Q3UDD3	0	1439.7	14	100	25.2	3	85.9	85	129.1	519273	612488	882014	619562	612488	930580	Det	Det	Det	1	1	1		High	High	High	High	High	High	High	High	High	2	2	0.8008	0.6844	0	0	1	1	1	1	1	1	720.354	720.354	-0.59	-0.59	-0.00043	-0.00043	23.6653	23.6653	4.04858e-05	2.79104e-05	3.79912e-07	5.03799e-07	2.29515	2.30218	2.82	294.34	294.34	1.63153e-06	7.91578e-05	23.43
FALSE		High	Unambiguous	LSSSADTNGNAQPSPLAAK	[K].LSSSADTNGNAQPSPLAAK.[G]			3.4334	1	17	6	D3Z5J3	D3Z5J3 [74-92]			Sorbin and SH3 domain containing 1 OS=Mus musculus OX=10090 GN=Sorbs1 PE=1 SV=1	Q62417-3; Q62417-5; A0A668KLG2; Q62417-2; D3Z5J3; A0A286YCN8; Q62417-4; A0A286YDN0; A0A286YCI8; E9QNA7; A0A286YCQ0; E9PYX6; Q62417; E9Q6A3; Q62417-7; A0A5F8MPJ2; Q62417-6	0	1828.9	19	100	10.73	3	87.6	105.4	107	545485	782590	752909	650836	782590	794366	Det	Det	Det	1	2	1		High	High	High	High	High	High	High	High	High	2	2	0.8616	0.7453	0	0	1	1	1	1	1	1	914.954	914.954	-1.55	-1.55	-0.00142	-0.00142	23.3851	23.3851	4.04858e-05	2.79104e-05	1.234e-09	5.37286e-10	3.24692	3.4334	3.18	392.94	392.94	2.04292e-09	7.91578e-05	23.49
FALSE		High	Unambiguous	AADPPAENSSAPEAEQGGAE	[K].AADPPAENSSAPEAEQGGAE.[-]			2.79006	1	2	6	P62960	P62960 [303-322]			Y-box-binding protein 1 OS=Mus musculus OX=10090 GN=Ybx1 PE=1 SV=3	A2BGG7; P62960	0	1897.8	20	100	79.71	3	67.6	41.6	190.8	479041	351559	1.52898e+06	571560	351559	1.61317e+06	Det	Det	Det	1	1	1		High	High	High	High	High	High	High	High	High	2	2	1	0.7736	0	0	1	1	1	1	1	1	949.405	949.405	-1.15	-1.15	-0.00109	-0.00109	23.5413	23.5413	4.04858e-05	2.79104e-05	5.22453e-08	2.63297e-08	2.62472	2.79006	3.71	357.47	357.47	9.13816e-08	7.91578e-05	23.48
FALSE		High	Unambiguous	DAVKEEDSLHWQRPGDVQK	[K].DAVKEEDSLHWQRPGDVQK.[V]			3.79298	1	1	14	Q61838	Q61838 [1185-1203]			Pregnancy zone protein OS=Mus musculus OX=10090 GN=Pzp PE=1 SV=3	Q61838	1	2237.09	19	100	44.15	3	64.4	86.2	149.4	1.32826e+07	21214889	3.48503e+07	1.58479e+07	21214889	3.67692e+07	Det	Det	Det	2	2	3		High	High	High	High	High	High	High	High	High	3	3	0.7654	0.6511	0	0	1	1	1	1	1	1	746.369	746.369	-0.62	-0.62	-0.00047	-0.00047	24.4362	24.4362	4.04858e-05	2.79104e-05	4.73517e-11	6.10205e-11	3.78852	3.79298	5.13	423.23	423.23	2.44164e-10	7.91578e-05	23.78
FALSE		High	Unambiguous	SSSSSTTPTSATSLYK	[R].SSSSSTTPTSATSLYK.[F]			2.80708	1	3	4	Q6AW69	Q6AW69 [297-312]			Cingulin-like protein 1 OS=Mus musculus OX=10090 GN=Cgnl1 PE=1 SV=3	Q6AW69-5; Q6AW69; Q6AW69-3	0	1604.76	16	100	23.71	3	127.3	85.2	87.5	1.07994e+06	861696	838999	1.28851e+06	861696	885196	Det	Det	Det	1	1	1		High	High	Peak Found	High	High	Peak Found	High	High	High	2	2	0.7943	0.7442	0	0	1	1	1	1	1	1	802.887	802.887	0.52	0.52	0.00042	0.00042	23.7813	23.7813	4.04858e-05	2.79104e-05	1.4056e-07	2.37535e-08	2.46032	2.80708	3.44	304.63	304.63	8.26401e-08	7.91578e-05	23.47
FALSE		High	Unambiguous	KAFANPEDALK	[K].KAFANPEDALK.[R]			2.10092	1	1	4	Q9JM51	Q9JM51 [43-53]			Prostaglandin E synthase OS=Mus musculus OX=10090 GN=Ptges PE=1 SV=1	Q9JM51	1	1203.64	11																			No Quan Values	High	n/a	High	High	n/a	High	High	High	High	2	2	0.6199	0.4984	0	0	1	1	1	1	1	1	602.324	602.324	3.58	3.58	0.00216	0.00216	23.3079	23.3079	4.04858e-05	2.79104e-05	1.59525e-06	1.70219e-06	2.0568	2.10092	3.17	323.05	323.05	5.35724e-06	7.91578e-05
FALSE		High	Unambiguous	LGLRQVTGVTR	[K].LGLRQVTGVTR.[V]			1.57402	1	2	6	P70670	P70670 [2055-2065]			Nascent polypeptide-associated complex subunit alpha, muscle-specific form OS=Mus musculus OX=10090 GN=Naca PE=1 SV=2	P70670; Q60817	1	1199.72	11	100	41.32	3	147.6	78.3	74	1561833	988683	885444	1.86348e+06	988683	934199	Det	Det	Det	1	1	1		High	High	High	High	High	High	High	High	High	3	3	0.6575	0.4789	0	0	1	1	1	1	1	1	400.579	400.579	-0.02	-0.02	-1e-05	-1e-05	23.8209	23.8209	4.04858e-05	2.79104e-05	3.39989e-05	4.12222e-05	1.54822	1.57402	2.84	267.91	267.91	0.000120189	7.91578e-05	23.4
FALSE		High	Unambiguous	AEHERELALRNELIR	[K].AEHERELALRNELIR.[Q]			1.68706	1	3	4	Q62261	Q62261 [402-416]			Spectrin beta chain, non-erythrocytic 1 OS=Mus musculus OX=10090 GN=Sptbn1 PE=1 SV=2	Q62261; A0A0A0MQG2; Q62261-2	2	1849	15	100	59.57	3	84.1	50	165.9	1.07533e+06	763226	2.39998e+06	1.28301e+06	763226	2.53212e+06	Det	Det	Det	1	1	1		High	Peak Found	High	High	Peak Found	High	High	High	High	4	4	0.5592	0.4221	0	0	1	1	1	1	1	1	463.007	463.007	1.13	1.13	0.00052	0.00052	23.4207	23.4207	4.04858e-05	2.79104e-05	1.47612e-05	2.67202e-05	1.68706	1.64571	3.08	170.21	170.21	6.17068e-05	7.91578e-05	23.74
FALSE		High	Unambiguous	SSRFLSKPIFAK	[K].SSRFLSKPIFAK.[M]			1.29451	1	2	2	P15626	P15626 [200-211]			Glutathione S-transferase Mu 2 OS=Mus musculus OX=10090 GN=Gstm2 PE=1 SV=2	D3YX76; P15626	1	1380.8	12	100	77.4	3	185.8	35.5	78.6	4.77168e+06	1.08824e+06	2.28319e+06	5.69325e+06	1.08824e+06	2.40891e+06	Det	Det	Det	1	1	1		High	Peak Found	Peak Found	High	Peak Found	Peak Found	High	High	High	3	3	0.6069	0.651	0	0	1	1	1	1	1	1	460.938	460.938	-0.48	-0.48	-0.00022	-0.00022	23.358	23.358	4.04858e-05	2.79104e-05	0.000158184	0.00022309	1.29116	1.29451	3.41	247.39	247.39	0.000620227	7.91578e-05	23.79
FALSE		High	Unambiguous	TGQAAGFSYTDANK	[K].TGQAAGFSYTDANK.[N]			2.77982	1	1	16	P62897	P62897 [41-54]			Cytochrome c, somatic OS=Mus musculus OX=10090 GN=Cycs PE=1 SV=2	P62897	0	1430.65	14	100	28.67	3	132.2	77.2	90.6	98957808	6.89706e+07	7.6683e+07	1.1807e+08	6.89706e+07	8.09053e+07	Det	Det	Det	1	2	2		High	High	High	High	High	High	High	High	High	2	2	0.7794	0.7258	0	0	1	1	1	1	1	1	715.832	715.831	1.03	-0.39	0.00074	-0.00028	23.0242	23.4616	4.04858e-05	2.79104e-05	1.04264e-07	2.80124e-08	2.50994	2.77982	3.72	343.14	343.14	9.70803e-08	7.91578e-05	22.88
FALSE		High	Unambiguous	VYIASSSGSTAIK	[R].VYIASSSGSTAIK.[K]			2.29226	1	1	4	Q9JJU8	Q9JJU8 [5-17]			Adapter Sh3bgrl OS=Mus musculus OX=10090 GN=Sh3bgrl PE=1 SV=1	Q9JJU8	0	1283.68	13	100	21	3	119	103.6	77.4	690138	716806	508009	823427	716806	535981	Det	Det	Det	1	1	1		High	High	Peak Found	High	High	Peak Found	High	High	High	2	2	0.777	0.6203	0	0	1	1	1	1	1	1	642.346	642.346	-0.11	-0.11	-7e-05	-7e-05	23.3374	23.3374	4.04858e-05	2.79104e-05	7.0092e-07	5.34948e-07	2.19341	2.29226	2.66	321.83	321.83	1.73e-06	7.91578e-05	23.42
FALSE		High	Unambiguous	VSRDTLYEAVR	[K].VSRDTLYEAVR.[E]			2.24422	1	8	10	Q5XJF6	Q5XJF6 [5-15]			Ribosomal protein OS=Mus musculus OX=10090 GN=Rpl10a PE=1 SV=1	P53026; A0A3B2WDD2; Q5XJF6; A0A3B2W820; A0A3B2W824; D6RE43; A0A3B2WBL1; A0A3B2WCA5	1	1308.69	11	100	26.02	3	128.8	78.2	93	1.65327e+07	1.19768e+07	1.3495e+07	1.97258e+07	1.19768e+07	1.42381e+07	Det	Det	Det	2	2	2		High	High	High	High	High	High	High	High	High	2	2	0.6541	0.5698	0	0	1	1	1	1	1	1	654.849	654.849	0.06	0.06	4e-05	4e-05	23.7947	23.7947	4.04858e-05	2.79104e-05	5.16227e-07	7.36603e-07	2.24422	2.23938	3.58	344.81	344.81	2.29773e-06	7.91578e-05	23.51
FALSE		High	Unambiguous	DIANSPHELYR	[R].DIANSPHELYR.[N]			2.09747	1	2	4	Q02788	Q02788 [218-228]			Collagen alpha-2(VI) chain OS=Mus musculus OX=10090 GN=Col6a2 PE=1 SV=3	Q02788; D3Z7D5	0	1314.64	11	100	91.25	3	197.6	85.5	16.9	1100109	567580		1.31258e+06	567580	112169	Det	Det	Imp	1	1			High	High	n/a	High	High	n/a	High	High	High	2	2	0.7298	0.4	0	0	1	1	1	1	1	1	657.825	657.825	-0.65	-0.65	-0.00042	-0.00042	23.333	23.333	4.04858e-05	2.79104e-05	2.54316e-06	1.73812e-06	1.97932	2.09747	3.2	350.63	350.63	5.46753e-06	7.91578e-05	23.31
FALSE		High	Unambiguous	ASAPATPLSPTR	[R].ASAPATPLSPTR.[L]			1.73486	1	1	6	P14733	P14733 [16-27]			Lamin-B1 OS=Mus musculus OX=10090 GN=Lmnb1 PE=1 SV=3	P14733	0	1168.63	12	100	17.04	3	119.1	86.4	94.5	1358223	1.17577e+06	1217968	1.62054e+06	1.17577e+06	1.28503e+06	Det	Det	Det	1	1	1		High	High	High	High	High	High	High	High	High	2	2	0.6237	0.5243	0	0	1	1	1	1	1	1	584.819	584.82	-1.58	0.78	-0.00092	0.00046	23.3266	23.327	4.04858e-05	2.79104e-05	4.68282e-05	1.55845e-05	1.49488	1.73486	2.67	188.65	188.65	4.6539e-05	7.91578e-05	23.39
FALSE		High	Unambiguous	KQAGPASVPLRTEEEFK	[K].KQAGPASVPLRTEEEFK.[K]			4.58005	1	1	14	P27773	P27773 [130-146]			Protein disulfide-isomerase A3 OS=Mus musculus OX=10090 GN=Pdia3 PE=1 SV=2	P27773	2	1887	17	100	14.64	3	83.2	106.6	110.2	15949455	24361734	23883627	1.90298e+07	24361734	2.51987e+07	Det	Det	Det	2	2	2		High	High	High	High	High	High	High	High	High	3	3	0.7205	0.6375	0	0	1	1	1	1	1	1	629.67	629.67	-0.34	-0.34	-0.00022	-0.00022	24.504	24.504	4.04858e-05	2.79104e-05	4.03548e-13	1.30894e-12	4.58005	4.42807	5.38	519.15	519.15	2.33511e-12	7.91578e-05	23.77
FALSE		High	Unambiguous	SGEIEPVSVK	[K].SGEIEPVSVK.[V]			1.77044	1	2	8	Q64433	Q64433 [57-66]			10 kDa heat shock protein, mitochondrial OS=Mus musculus OX=10090 GN=Hspe1 PE=1 SV=2	Q9JI95; Q64433	0	1044.56	10	100	15.33	3	116.9	96.2	86.9	144674096	142053232	121687256	1.72615e+08	142053232	1.28388e+08	Det	Det	Det	1	1	1		High	High	High	High	High	High	High	High	High	2	2	0.6844	0.4902	0	0	1	1	1	1	1	1	522.783	522.783	2.04	0.88	0.00107	0.00046	24.1302	23.6078	4.04858e-05	2.79104e-05	8.93899e-06	2.14412e-05	1.77044	1.68211	3.06	278.61	278.61	3.77226e-05	7.91578e-05	23.47
FALSE		High	Unambiguous	IFRDGEEAGAYDGPR	[K].IFRDGEEAGAYDGPR.[T]			4.31271	1	2	14	P27773	P27773 [105-119]			Protein disulfide-isomerase A3 OS=Mus musculus OX=10090 GN=Pdia3 PE=1 SV=2	P27773; F6Q404	1	1652.77	15	100	38.47	3	122	55.6	122.4	3.67942e+07	19995952	4.17295e+07	4.39004e+07	19995952	4.40272e+07	Det	Det	Det	2	2	2		High	High	High	High	High	High	High	High	High	2	2	0.8378	0.68	0	0	1	1	1	1	1	1	826.886	826.886	-0.38	-0.38	-0.00032	-0.00032	23.509	23.509	4.04858e-05	2.79104e-05	2.01769e-12	3.40705e-11	4.31271	3.88932	3.25	497.73	497.73	1.13297e-11	7.91578e-05	23.62
FALSE		High	Unambiguous	SAEDYNSSNTLNVK	[K].SAEDYNSSNTLNVK.[T]			3.14931	1	2	6	O88643	O88643 [149-162]			Serine/threonine-protein kinase PAK 1 OS=Mus musculus OX=10090 GN=Pak1 PE=1 SV=1	O88643; G5E884	0	1541.71	14	100	79.52	3	8.6	137.7	153.7		564587	597512	35446.6	564587	630412	Imp	Det	Det		1	1		High	High	High	High	High	High	High	High	High	2	2	0.7165	0.6593	0	0	1	1	1	1	1	1	771.358	771.358	0.03	0.03	2e-05	2e-05	23.3032	23.3032	4.04858e-05	2.79104e-05	1.27836e-08	2.99642e-09	2.85857	3.14931	3.61	351.5	351.5	1.0943e-08	7.91578e-05	23.39
FALSE		High	Unambiguous	LAPALSVKAAQTSDSEK	[K].LAPALSVKAAQTSDSEK.[I]			3.26737	1	3	6	A0A1B0GR11	A0A1B0GR11 [315-331]			Transaldolase OS=Mus musculus OX=10090 GN=Taldo1 PE=1 SV=1	Q93092; A0A1B0GR11; Q93092-2	1	1715.92	17	100	45.87	3	52.9	144.6	102.5	489841	1596676	1.07334e+06	584445	1596676	1.13244e+06	Det	Det	Det	1	1	1		High	High	High	High	High	High	High	High	High	3	3	1	0.6953	0	0	1	1	1	1	1	1	572.644	572.643	0.65	-2.12	0.00037	-0.00121	23.6505	23.3337	4.04858e-05	2.79104e-05	1.09109e-09	2.01099e-09	3.26737	3.21523	4.07	375.54	375.54	5.44793e-09	7.91578e-05	23.39
FALSE		High	Unambiguous	ESWEMSSAEK	[K].ESWEMSSAEK.[L]			1.54338	1	2	6	P30416	P30416 [257-266]			Peptidyl-prolyl cis-trans isomerase FKBP4 OS=Mus musculus OX=10090 GN=Fkbp4 PE=1 SV=5	P30416; F6S2D5	0	1183.49	10	100	4.98	3	97	97.2	105.8	859663	1.02788e+06	1.05968e+06	1.02569e+06	1.02788e+06	1.11803e+06	Det	Det	Det	1	1	1		High	High	High	High	High	High	High	High	High	2	2	0.7295	0.6372	0	0	1	1	1	1	1	1	592.25	592.25	-0.19	-0.19	-0.00011	-0.00011	23.2945	23.2945	4.04858e-05	2.79104e-05	8.20432e-05	4.9611e-05	1.40126	1.54338	2.26	186	186	0.000143971	7.91578e-05	23.3
FALSE		High	Unambiguous	FADGSIRTSELR	[R].FADGSIRTSELR.[L]			1.33835	1	1	6	Q8K2B3	Q8K2B3 [501-512]			Succinate dehydrogenase [ubiquinone] flavoprotein subunit, mitochondrial OS=Mus musculus OX=10090 GN=Sdha PE=1 SV=1	Q8K2B3	1	1351.7	12	100	20.12	3	112.4	110.8	76.8	2.09985e+06	2.47151e+06	1622724	2.5054e+06	2.47151e+06	1.71208e+06	Det	Det	Det	1	1	1		High	High	High	High	High	High	High	High	High	3	3	0.2283	0.2913	0	0	1	1	1	1	1	1	451.237	451.237	-0.03	-0.03	-1e-05	-1e-05	23.6418	23.6418	4.04858e-05	2.79104e-05	0.000140717	0.000171239	1.31084	1.33835	2.3	158.24	158.24	0.000480106	7.91578e-05	23.39
FALSE		High	Unambiguous	VNVPVIGGHAGK	[R].VNVPVIGGHAGK.[T]			2.30367	1	2	8	P08249	P08249 [192-203]			Malate dehydrogenase, mitochondrial OS=Mus musculus OX=10090 GN=Mdh2 PE=1 SV=3	A0A0G2JF23; P08249	0	1147.66	12	100	14.76	3	116.3	87.5	96.1	7.98934e+06	7.1748e+06	7.46897e+06	9.53234e+06	7.1748e+06	7.88023e+06	Det	Det	Det	1	1	1		High	High	High	High	High	High	High	High	High	3	3	0.7042	0.5392	0	0	1	1	1	1	1	1	383.224	383.224	0.32	0.32	0.00012	0.00012	23.291	23.291	4.04858e-05	2.79104e-05	1.0913e-06	4.99262e-07	2.11987	2.30367	3.19	203.81	203.81	1.61724e-06	7.91578e-05	23.52
FALSE		High	Unambiguous	QSSPASYTNELK	[K].QSSPASYTNELK.[T]			2.29386	1	2	4	Q9ERG0	Q9ERG0 [281-292]			LIM domain and actin-binding protein 1 OS=Mus musculus OX=10090 GN=Lima1 PE=1 SV=3	Q9ERG0-2; Q9ERG0	0	1324.64	12	100	79.58	3	9.4	132.2	158.4		3592948	4081774	254597	3592948	4.30653e+06	Imp	Det	Det		1	1		High	High	Peak Found	High	High	Peak Found	High	High	High	2	2	0.7171	0.6422	0	0	1	1	1	1	1	1	662.823	662.823	0.76	0.76	0.00051	0.00051	23.5351	23.5351	4.04858e-05	2.79104e-05	1.47636e-06	5.29789e-07	2.06966	2.29386	3.41	261.97	261.97	1.71373e-06	7.91578e-05	23.4
FALSE		High	Unambiguous	EVNLAVENAK	[K].EVNLAVENAK.[A]			1.58182	1	2	4	Q9JLJ2	Q9JLJ2 [50-59]			4-trimethylaminobutyraldehyde dehydrogenase OS=Mus musculus OX=10090 GN=Aldh9a1 PE=1 SV=1	Q9JLJ2-2; Q9JLJ2	0	1086.58	10	100	6.78	3	107.1	93.7	99.2	18952342	19764352	19842644	2.26127e+07	19764352	2.09352e+07	Det	Det	Det	1	1	1		High	High	Peak Found	High	High	Peak Found	High	High	High	2	2	0.3871	0.388	0	0	1	1	1	1	1	1	543.794	543.794	1.06	1.06	0.00058	0.00058	23.5656	23.5656	4.04858e-05	2.79104e-05	2.77863e-05	4.61709e-05	1.58182	1.55527	2.5	269.69	269.69	0.000114789	7.91578e-05	23.4
FALSE		High	Unambiguous	DVKGQIGAPMPGK	[K].DVKGQIGAPMPGK.[V]			3.09328	1	3	12	E9QPD7	E9QPD7 [1108-1120]			Pyruvate carboxylase OS=Mus musculus OX=10090 GN=Pcx PE=1 SV=1	G5E8R3; Q05920; E9QPD7	1	1297.69	13	100	16.59	3	97.4	117.7	84.8	13156660	1.89664e+07	12956963	1.56976e+07	1.89664e+07	1.36704e+07	Det	Det	Det	2	2	2		High	High	High	High	High	High	High	High	High	2	2	0.8566	0.709	0	0	1	1	1	1	1	1	649.351	649.351	0.65	0.65	0.00042	0.00042	23.4361	23.4361	4.04858e-05	2.79104e-05	4.10696e-09	4.20531e-09	3.04719	3.09328	3.78	377.78	377.78	1.52367e-08	7.91578e-05	23.37
FALSE		High	Unambiguous	SDFDPGQDTYQHPPK	[R].SDFDPGQDTYQHPPK.[D]			3.01584	1	1	16	Q99KI0	Q99KI0 [535-549]			Aconitate hydratase, mitochondrial OS=Mus musculus OX=10090 GN=Aco2 PE=1 SV=1	Q99KI0	0	1731.76	15	100	30.56	3	120.9	64.9	114.1	128453052	82293896	1.37114e+08	1.53262e+08	82293896	1.44664e+08	Det	Det	Det	2	2	3		High	High	High	High	High	High	High	High	High	2	3	0.7532	0.6264	0	0	1	1	1	1	1	1	866.388	577.926	4.05	1.4	0.0035	0.00081	23.1905	23.9813	4.04858e-05	2.79104e-05	4.95992e-09	8.94737e-09	3.01584	2.96848	3.64	387.5	387.5	2.40757e-08	7.91578e-05	22.71
FALSE		High	Unambiguous	DALKPNSPLTER	[R].DALKPNSPLTER.[L]			2.05391	1	2	6	A3KMP2	A3KMP2 [442-453]			Tetratricopeptide repeat protein 38 OS=Mus musculus OX=10090 GN=Ttc38 PE=1 SV=2	A3KMP2-2; A3KMP2	0	1340.72	12	100	2.26	3	101.4	97.4	101.2	2.9896e+06	3.42585e+06	3.37413e+06	3.56699e+06	3.42585e+06	3.55991e+06	Det	Det	Det	2	2	2		High	Peak Found	High	High	Peak Found	High	High	High	High	2	2	0.5089	0.5417	0	0	1	1	1	1	1	1	670.862	670.862	-0.69	-0.69	-0.00046	-0.00046	23.2772	23.2772	4.04858e-05	2.79104e-05	1.62323e-06	7.29588e-06	2.05391	1.86033	1.92	274.94	274.94	7.07199e-06	7.91578e-05	23.35
FALSE		High	Unambiguous	EVQTNDLKEVVNK	[R].EVQTNDLKEVVNK.[L]			2.72714	1	1	6	P97351	P97351 [175-187]			Small ribosomal subunit protein eS1 OS=Mus musculus OX=10090 GN=Rps3a PE=1 SV=3	P97351	1	1515.8	13	100	42.81	3	65.7	86.3	148	1970588	3.08518e+06	5.01684e+06	2.35117e+06	3.08518e+06	5.29307e+06	Det	Det	Det	1	2	2		High	High	High	High	High	High	High	High	High	2	2	0.6528	0.6259	0	0	1	1	1	1	1	1	758.406	758.406	1.66	1.66	0.00126	0.00126	23.2689	23.2689	4.04858e-05	2.79104e-05	6.41291e-08	3.85271e-08	2.59067	2.72714	2.86	341.08	341.08	1.32523e-07	7.91578e-05	23.25
FALSE		High	Unambiguous	NSSASNTQDGVGSLCSR	[K].NSSASNTQDGVGSLCSR.[A]			4.13464	1	4	4	A0A1D5RMM8	A0A1D5RMM8 [94-110]			Paxillin OS=Mus musculus OX=10090 GN=Pxn PE=1 SV=2	Q8VI36-2; F8VQ28; Q8VI36; A0A1D5RMM8	0	1682.74	17	100	40.8	3	147	79.8	73.2	1.3467e+06	872600	758801	1.60679e+06	872600	800583	Det	Det	Det	1	1	1		High	Peak Found	High	High	Peak Found	High	High	High	High	2	2	0.7712	0.7595	0	0	1	1	1	1	1	1	841.874	841.874	0.97	0.97	0.00081	0.00081	23.2646	23.2646	4.04858e-05	2.79104e-05	1.02496e-11	7.72423e-12	4.04273	4.13464	4.49	444.33	444.33	3.24407e-11	7.91578e-05	23.31
FALSE		High	Unambiguous	GQLTKSPLAQMEEERR	[K].GQLTKSPLAQMEEERR.[E]			1.51565	1	3	2	E9Q1G8	E9Q1G8 [329-344]			Septin OS=Mus musculus OX=10090 GN=Septin7 PE=1 SV=2	E9Q1G8; E9Q9F5; O55131	2	1872.96	16																			No Quan Values	High	n/a	n/a	High	n/a	n/a	High	High	High	3	3	0.6483	0.3699	0	0	1	1	1	1	1	1	624.992	624.992	0.74	0.74	0.00046	0.00046	23.2602	23.2602	4.04858e-05	2.79104e-05	0.000105954	5.86666e-05	1.35845	1.51565	3.46	243.62	243.62	0.000169512	7.91578e-05
FALSE		High	Unambiguous	SLYHDITGDTSGDYRK	[K].SLYHDITGDTSGDYRK.[I]			5.01922	1	1	12	P97384	P97384 [478-493]			Annexin A11 OS=Mus musculus OX=10090 GN=Anxa11 PE=1 SV=2	P97384	1	1827.85	16	100	27.65	3	131.9	83.8	84.3	6.8947e+06	5.22496e+06	4.98163e+06	8.2263e+06	5.22496e+06	5.25593e+06	Det	Det	Det	2	2	2		High	High	High	High	High	High	High	High	High	3	3	0.7841	0.7523	0	0	1	1	1	1	1	1	609.955	609.955	0.63	0.63	0.00038	0.00038	23.2581	23.2581	4.04858e-05	2.79104e-05	2.86882e-14	9.59786e-14	5.01922	4.85998	5.37	544.55	544.55	1.74396e-13	7.91578e-05	23.7
FALSE		High	Unambiguous	LTLSMKPDDK	[K].LTLSMKPDDK.[Y]			1.42169	1	3	8	Q8K411	Q8K411 [500-509]			Presequence protease, mitochondrial OS=Mus musculus OX=10090 GN=Pitrm1 PE=1 SV=1	Q8K411-2; Q8K411-3; Q8K411	0	1147.6	10	100	5.43	3	105	100.8	94.2	2.44638e+06	2.8014e+06	2.4825e+06	2.91885e+06	2.8014e+06	2.61919e+06	Det	Det	Det	2	2	2		High	High	High	High	High	High	High	High	High	2	2	0.6452	0.4444	0	0	1	1	1	1	1	1	574.304	574.304	-1.02	-1.02	-0.00059	-0.00059	23.2545	23.2545	4.04858e-05	2.79104e-05	0.00012628	0.000103517	1.32902	1.42169	1.8	213.33	213.33	0.00029456	7.91578e-05	23.22
FALSE		High	Unambiguous	MATVYPEPQNK	[K].MATVYPEPQNK.[E]			2.19988	1	2	6	P06801	P06801 [526-536]			NADP-dependent malic enzyme OS=Mus musculus OX=10090 GN=Me1 PE=1 SV=2	Q3TQP6; P06801	0	1277.62	11	100	3.87	3	101.8	95.6	102.6	8245598	9235582	9402930	9.8381e+06	9235582	9.92068e+06	Det	Det	Det	1	1	1		High	High	High	High	High	High	High	High	High	2	2	0.6939	0.6082	0	0	1	1	1	1	1	1	639.314	639.314	0.58	0.58	0.00037	0.00037	23.1839	23.1839	4.04858e-05	2.79104e-05	3.92878e-06	9.35451e-07	1.90706	2.19988	2.91	266.68	266.68	2.98577e-06	7.91578e-05	23.35
FALSE		High	Unambiguous	FNSSISYDR	[K].FNSSISYDR.[H]			1.34426	1	3	4	Q91YI0	Q91YI0 [24-32]			Argininosuccinate lyase OS=Mus musculus OX=10090 GN=Asl PE=1 SV=1	Q91YI0; E0CYV3; E0CY49	0	1088.5	9	100	8.88	3	102.4	90.2	107.5	7.09877e+06	7461630	8428182	8.46978e+06	7461630	8.89226e+06	Det	Det	Det	1	1	1		High	Peak Found	High	High	Peak Found	High	High	High	High	2	2	0.7815	0.6151	0	0	1	1	1	1	1	1	544.755	544.755	1.77	1.03	0.00096	0.00056	23.239	23.0918	4.04858e-05	2.79104e-05	0.000262072	0.00016523	1.20584	1.34426	2.52	234.85	234.85	0.00046379	7.91578e-05	23.3
FALSE		High	Unambiguous	LYGSGGPPPTGEEDTSEK	[K].LYGSGGPPPTGEEDTSEK.[D]			4.24785	1	1	8	P20029	P20029 [635-652]			Endoplasmic reticulum chaperone BiP OS=Mus musculus OX=10090 GN=Hspa5 PE=1 SV=3	P20029	0	1820.82	18	100	20.97	3	124	85.3	90.7	2.14435e+06	1.75945e+06	1.77409e+06	2.55849e+06	1.75945e+06	1.87177e+06	Det	Det	Det	1	1	1		High	High	High	High	High	High	High	High	High	2	2	1	0.646	0	0	1	1	1	1	1	1	910.913	910.913	-0.02	-0.02	-2e-05	-2e-05	23.2354	23.2354	4.04858e-05	2.79104e-05	1.20411e-11	3.8942e-12	4.01597	4.24785	4.04	452.45	452.45	1.66199e-11	7.91578e-05	23.16
FALSE		High	Unambiguous	GTGREQQIVIQSSGGLSK	[K].GTGREQQIVIQSSGGLSK.[D]			2.89507	1	1	4	P38647	P38647 [538-555]			Stress-70 protein, mitochondrial OS=Mus musculus OX=10090 GN=Hspa9 PE=1 SV=3	P38647	1	1844.98	18	100	34.39	3	136.8	94.5	68.7	594982	490322	337870	709892	490322	356474	Det	Det	Det	1	1	1		High	High	Peak Found	High	High	Peak Found	High	High	High	3	3	0.693	0.6288	0	0	1	1	1	1	1	1	615.667	615.667	2.12	2.12	0.0013	0.0013	23.2169	23.2169	4.04858e-05	2.79104e-05	3.00493e-08	1.39493e-08	2.7166	2.89507	4.66	323.47	323.47	4.91401e-08	7.91578e-05	23.34
FALSE		High	Unambiguous	KYNRTPALIALR	[K].KYNRTPALIALR.[Y]			1.92192	1	6	2	Q91WR5	Q91WR5 [247-258]			Aldo-keto reductase family 1 member C21 OS=Mus musculus OX=10090 GN=Akr1c21 PE=1 SV=2	Q91WR5; Q9CZU0; Q8VC77; P70694; A0A1Y7VP26; A0A1Y7VMC8	2	1415.85	12	100	79.97	3	96.9	181.5	21.6	2641411	5.90465e+06	667197	3.15156e+06	5.90465e+06	703934	Det	Det	Det	1	1	1		High	Peak Found	Peak Found	High	Peak Found	Peak Found	High	High	High	3	3	0.6061	0.6387	0	0	1	1	1	1	1	1	472.622	472.622	1.62	1.62	0.00076	0.00076	23.2148	23.2148	4.04858e-05	2.79104e-05	3.59263e-06	6.68011e-06	1.92192	1.87491	3.93	259.67	259.67	1.54214e-05	7.91578e-05	23.45
FALSE		High	Unambiguous	VRLQHENTFNNIMK	[K].VRLQHENTFNNIMK.[E]			3.82852	1	1	4	Q9DBK0	Q9DBK0 [147-160]			Acetyl-coenzyme A thioesterase OS=Mus musculus OX=10090 GN=Acot12 PE=1 SV=1	Q9DBK0	1	1743.9	14	100	101.4	3	214	20	66	2236250		779837	2.66814e+06	248979	822776	Det	Imp	Det	1		1		High	High	Peak Found	High	High	Peak Found	High	High	High	3	3	0.792	0.5736	0	0	1	1	1	1	1	1	581.97	581.97	0.16	0.16	9e-05	9e-05	23.2126	23.2126	4.04858e-05	2.79104e-05	3.72177e-11	6.77727e-11	3.82852	3.77564	5.84	464.42	464.42	1.97924e-10	7.91578e-05	23.1
FALSE		High	Unambiguous	IGSLDNITHVPGGGNKK	[K].IGSLDNITHVPGGGNKK.[I]			2.91143	2	9	12	P10637-3; A2A5Y6	P10637-3 [254-270]; A2A5Y6 [662-678]			Isoform Tau-B of Microtubule-associated protein tau OS=Mus musculus OX=10090 GN=Mapt Microtubule-associated protein OS=Mus musculus OX=10090 GN=Mapt PE=1 SV=1	A0A0A0MQC7; P10637-3; P10637-2; P10637-6; P10637-5; A2A5Y6; P10637-4; B1AQW2; P10637	1	1706.92	17	100	8.64	3	103.2	90.2	106.6	4.35103e+06	4.53833e+06	5.08185e+06	5.19136e+06	4.53833e+06	5.36167e+06	Det	Det	Det	2	2	2	Shared	High	High	High	High	High	High	High	High	High	3	3	0.7145	0.4894	0	0	1	1	1	1	1	1	569.644	569.644	0.02	0.02	1e-05	1e-05	23.1739	23.1739	4.04858e-05	2.79104e-05	9.29922e-09	2.48776e-08	2.91143	2.79944	4.23	352.1	352.1	4.4613e-08	7.91578e-05	23.23
FALSE		High	Unambiguous	IQRPPEDSIQPYEK	[K].IQRPPEDSIQPYEK.[I]			3.59165	1	2	12	Q91ZJ5	Q91ZJ5 [78-91]			UTP--glucose-1-phosphate uridylyltransferase OS=Mus musculus OX=10090 GN=Ugp2 PE=1 SV=3	Q91ZJ5-2; Q91ZJ5	0	1699.86	14	100	34.44	3	130.1	62.5	107.4	6611709	3.78639e+06	6171244	7.88865e+06	3.78639e+06	6.51105e+06	Det	Det	Det	1	1	1		High	High	High	High	High	High	High	High	High	3	3	0.7285	0.6905	0	0	1	1	1	1	1	1	567.294	567.294	1.22	1.22	0.00069	0.00069	23.206	23.206	4.04858e-05	2.79104e-05	1.54893e-10	4.85016e-10	3.59165	3.45032	5.04	428.26	428.26	8.02105e-10	7.91578e-05	23.48
FALSE		High	Unambiguous	KVVNPLFEK	[K].KVVNPLFEK.[R]			1.84848	1	1	6	P12970	P12970 [26-34]			Large ribosomal subunit protein eL8 OS=Mus musculus OX=10090 GN=Rpl7a PE=1 SV=2	P12970	1	1073.64	9	100	46.99	3	138.3	47.6	114.1	19229274	7890213	17943594	2.29431e+07	7890213	1.89316e+07	Det	Det	Det	1	1	1		High	High	High	High	High	High	High	High	High	2	2	0.5632	0.4152	0	0	1	1	1	1	1	1	537.322	537.322	1.47	1.47	0.00079	0.00079	23.2013	23.2013	4.04858e-05	2.79104e-05	5.58916e-06	1.04036e-05	1.84848	1.80167	3.42	343.74	343.74	2.3795e-05	7.91578e-05	23.31
FALSE		High	Unambiguous	HLIIGVSSDR	[K].HLIIGVSSDR.[G]			2.17426	1	7	4	Q91VR2	Q91VR2 [91-100]			ATP synthase subunit gamma, mitochondrial OS=Mus musculus OX=10090 GN=Atp5f1c PE=1 SV=1	A2AKV0; A2AKV1; A2AKV2; Q8C2Q8; Q91VR2; A2AKV3; A2AKU9	0	1096.61	10	100	44.66	3	151.6	74	74.4	20013228	11659845	11113663	2.38784e+07	11659845	1.17256e+07	Det	Det	Det	1	1	1		High	Peak Found	High	High	Peak Found	High	High	High	High	2	2	0.5838	0.5254	0	0	1	1	1	1	1	1	548.81	548.81	1.81	1.42	0.00099	0.00078	23.1149	23.2001	4.04858e-05	2.79104e-05	9.12159e-07	1.09224e-06	2.14965	2.17426	2.95	281.65	281.65	3.47365e-06	7.91578e-05	23.29
FALSE		High	Unambiguous	IFVPARNNMQSGVNNTK	[R].IFVPARNNMQSGVNNTK.[K]			2.36225	1	3	6	E9QPX3	E9QPX3 [79-95]			NADH dehydrogenase [ubiquinone] iron-sulfur protein 4, mitochondrial OS=Mus musculus OX=10090 GN=Ndufs4 PE=1 SV=1	A0A338P7A0; Q9CXZ1; E9QPX3	1	1889.97	17	100	35.74	3	141.1	76.7	82.2	9509395	6162985	6261941	1.1346e+07	6162985	6.60674e+06	Det	Det	Det	1	1	1		High	High	High	High	High	High	High	High	High	3	3	0.7457	0.6351	0	0	1	1	1	1	1	1	630.66	630.66	0.82	0.82	0.00051	0.00051	23.7911	23.7911	4.04858e-05	2.79104e-05	8.11893e-07	3.50295e-07	2.169	2.36225	3.59	294.73	294.73	1.14414e-06	7.91578e-05	23.39
FALSE		High	Unambiguous	RAIASATEGGSVPQIR	[R].RAIASATEGGSVPQIR.[A]			2.01962	1	3	4	Q9Z0X1	Q9Z0X1 [111-126]			Apoptosis-inducing factor 1, mitochondrial OS=Mus musculus OX=10090 GN=Aifm1 PE=1 SV=1	B1AU25; Q9Z0X1-2; Q9Z0X1	1	1612.88	16	100	138.64	3	13.7	259.9	26.4		923826		48745.9	923826	93720.1	Imp	Det	Imp		1			High	High	n/a	High	High	n/a	High	High	High	3	3	0.765	0.6471	0	0	1	1	1	1	1	1	538.298	538.298	1.31	1.31	0.0007	0.0007	23.5731	23.5731	4.04858e-05	2.79104e-05	1.99534e-06	7.78134e-06	2.01962	1.84968	3.57	300.64	300.64	8.65979e-06	7.91578e-05	23.25
FALSE		High	Unambiguous	RNQPMTPEAVRDNWEK	[K].RNQPMTPEAVRDNWEK.[I]			3.41	1	1	4	P51660	P51660 [260-275]			Peroxisomal multifunctional enzyme type 2 OS=Mus musculus OX=10090 GN=Hsd17b4 PE=1 SV=3	P51660	2	1970.95	16	100	88.88	3	202.6	50.5	46.9	1.43609e+06	427143	375827	1.71345e+06	427143	396521	Det	Det	Det	1	1	1		High	Peak Found	High	High	Peak Found	High	High	High	High	3	3	0.624	0.5601	0	0	1	1	1	1	1	1	657.655	657.655	0.66	0.66	0.00043	0.00043	23.1761	23.1761	4.04858e-05	2.79104e-05	4.62323e-10	7.7171e-10	3.41	3.37355	4.41	403.3	403.3	2.34578e-09	7.91578e-05	23.34
FALSE		High	Unambiguous	DERKNPDSQYGELIEK	[R].DERKNPDSQYGELIEK.[Y]			4.46658	1	2	6	Q9DBP5	Q9DBP5 [40-55]			UMP-CMP kinase OS=Mus musculus OX=10090 GN=Cmpk1 PE=1 SV=1	Q9DBP5; A0A0R4J093	2	1920.93	16	100	48.47	3	154.4	84	61.6	3.00881e+06	1.95218e+06	1.35622e+06	3.58991e+06	1.95218e+06	1.43089e+06	Det	Det	Det	1	1	1		High	High	High	High	High	High	High	High	High	3	3	0.7943	0.5709	0	0	1	1	1	1	1	1	640.982	640.982	0.12	0.12	8e-05	8e-05	23.1718	23.1718	4.04858e-05	2.79104e-05	1.30217e-12	1.03692e-12	4.38545	4.46658	5.92	549.86	549.86	4.56495e-12	7.91578e-05	23.21
FALSE		High	Unambiguous	EEHLSTEDFTR	[K].EEHLSTEDFTR.[A]			2.25429	1	1	16	Q62468	Q62468 [790-800]			Villin-1 OS=Mus musculus OX=10090 GN=Vil1 PE=1 SV=3	Q62468	0	1363.61	11	100	19.06	3	121.7	92.4	85.9	2.71904e+07	24645609	2.17038e+07	3.24418e+07	24645609	2.28988e+07	Det	Det	Det	2	2	2		High	High	High	High	High	High	High	High	High	2	2	0.7595	0.7054	0	0	1	1	1	1	1	1	682.311	682.311	1.3	1.3	0.00089	0.00089	23.1626	23.1626	4.04858e-05	2.79104e-05	7.00924e-07	6.73059e-07	2.19341	2.25429	3.36	302.29	302.29	2.16503e-06	7.91578e-05	23.24
FALSE		High	Unambiguous	SEINVEGPPR	[R].SEINVEGPPR.[I]			1.33448	1	4	2	P18572	P18572 [213-222]			Basigin OS=Mus musculus OX=10090 GN=Bsg PE=1 SV=2	K3W4Q8; P18572; P18572-2; J3QP71	0	1097.56	10	100	18.27	3	94.5	85.1	120.4	11502679	12366958	16576561	1.37242e+07	12366958	1.74893e+07	Det	Det	Det	1	1	1		High	Peak Found	Peak Found	High	Peak Found	Peak Found	High	High	High	2	2	0.6769	0.6835	0	0	1	1	1	1	1	1	549.284	549.284	1.09	1.09	0.0006	0.0006	23.1592	23.1592	4.04858e-05	2.79104e-05	0.000122679	0.000175285	1.33388	1.33448	2.18	244.43	244.43	0.000491097	7.91578e-05	23.1
FALSE		High	Unambiguous	VGMVETNSQDRPVDDVK	[R].VGMVETNSQDRPVDDVK.[I]			1.97449	1	1	5	Q9D0W5	Q9D0W5 [142-158]			Peptidyl-prolyl cis-trans isomerase-like 1 OS=Mus musculus OX=10090 GN=Ppil1 PE=1 SV=1	Q9D0W5	0	1888.91	17	100	45.57	3	47.5	129.5	123	139844	454747	409318	166852	454747	431856	Det	Det	Det	1	1	1		High	High	High	High	High	High	High	High	High	3	3	0.7185	0.5397	0	0	1	1	1	1	1	1	630.307	630.307	-0.55	-0.55	-0.00035	-0.00035	23.3508	23.3508	4.04858e-05	2.79104e-05	2.61815e-06	4.71635e-06	1.97449	1.93245	2.52	251.76	251.76	1.13052e-05	7.91578e-05	23.28
FALSE		High	Unambiguous	EGYLHIGGTTQQAQRLK	[K].EGYLHIGGTTQQAQRLK.[E]			3.99829	1	1	8	Q91WU0	Q91WU0 [522-538]			Carboxylesterase 1F OS=Mus musculus OX=10090 GN=Ces1f PE=1 SV=1	Q91WU0	1	1900	17	100	39.54	3	145.7	76.9	77.5	1.62669e+07	1.02419e+07	9.78533e+06	1.94086e+07	1.02419e+07	1.03241e+07	Det	Det	Det	2	2	2		High	High	High	High	High	High	High	High	High	3	3	0.7551	0.6859	0	0	1	1	1	1	1	1	634.006	634.006	-0.81	-0.81	-0.00051	-0.00051	23.1313	23.1313	4.04858e-05	2.79104e-05	6.35009e-11	1.76225e-11	3.73977	3.99829	5.54	394.38	394.38	7.25974e-11	7.91578e-05	23.51
FALSE		High	Unambiguous	FSTSQSLPASQTR	[R].FSTSQSLPASQTR.[L]			3.07177	1	1	6	P28665	P28665 [564-576]			Murinoglobulin-1 OS=Mus musculus OX=10090 GN=Mug1 PE=1 SV=3	P28665	0	1409.7	13	100	36.03	3	140.5	88.2	71.4	1.62589e+06	1.21747e+06	934391	1.9399e+06	1.21747e+06	985841	Det	Det	Det	1	1	1		High	High	High	High	High	High	High	High	High	2	2	0.7405	0.6387	0	0	1	1	1	1	1	1	705.356	705.356	1.38	1.99	0.00097	0.0014	23.3635	23.1291	4.04858e-05	2.79104e-05	1.53779e-08	4.78968e-09	2.82788	3.07177	3.93	327.34	327.34	1.73013e-08	7.91578e-05	23.14
FALSE		High	Unambiguous	GAFSRLDPTGR	[K].GAFSRLDPTGR.[F]			1.24856	1	1	4	Q9CQ62	Q9CQ62 [247-257]			2,4-dienoyl-CoA reductase [(3E)-enoyl-CoA-producing], mitochondrial OS=Mus musculus OX=10090 GN=Decr1 PE=1 SV=1	Q9CQ62	1	1176.61	11	100	15.9	3	118.4	90.5	91.1	4.68869e+06	4.27874e+06	4082005	5.59423e+06	4.27874e+06	4.30677e+06	Det	Det	Det	1	1	1		High	Peak Found	High	High	Peak Found	High	High	High	High	3	3	0.4177	0.1934	0	0	1	1	1	1	1	1	392.876	392.876	0.71	0.71	0.00028	0.00028	22.8944	22.8944	7.92205e-05	2.79104e-05	0.000345643	0.000294318	1.15867	1.24856	2.12	235.64	235.64	0.000810428	7.91578e-05	23.19
FALSE		High	Unambiguous	AVQHREVQGNESETFRSYFK	[R].AVQHREVQGNESETFRSYFK.[Q]			2.09817	1	1	2	Q62468	Q62468 [93-112]			Villin-1 OS=Mus musculus OX=10090 GN=Vil1 PE=1 SV=3	Q62468	2	2412.17	20																			No Quan Values	High	n/a	n/a	High	n/a	n/a	High	High	High	4	4	0.5845	0.2955	0	0	1	1	1	1	1	1	603.797	603.797	-0.91	-0.91	-0.00055	-0.00055	23.1257	23.1257	4.04858e-05	2.79104e-05	1.51307e-06	1.7307e-06	2.06558	2.09817	2.47	236.48	236.48	5.44497e-06	7.91578e-05
FALSE		High	Unambiguous	DQLPADECNKLK	[K].DQLPADECNKLK.[E]			1.71245	1	1	4	P38647	P38647 [601-612]			Stress-70 protein, mitochondrial OS=Mus musculus OX=10090 GN=Hspa9 PE=1 SV=3	P38647	1	1373.67	12	100	51.6	3	131.4	128.1	40.4	7.46739e+06	8684847	2.59861e+06	8.90959e+06	8684847	2.7417e+06	Det	Det	Det	1	1	1		High	Peak Found	High	High	Peak Found	High	High	High	High	3	3	0.5973	0.5856	0	0	1	1	1	1	1	1	458.563	458.563	0.09	0.09	4e-05	4e-05	23.118	23.118	4.04858e-05	2.79104e-05	1.46062e-05	1.78466e-05	1.68881	1.71245	2.63	173.58	173.58	5.31203e-05	7.91578e-05	23.1
FALSE		High	Unambiguous	ITNGQPQQTTGAASGGYIK	[R].ITNGQPQQTTGAASGGYIK.[R]			2.84715	1	3	6	Q9D3L3	Q9D3L3 [133-151]			Synaptosomal-associated protein OS=Mus musculus OX=10090 GN=Snap23 PE=1 SV=1	O09044; B0R030; Q9D3L3	0	1891.95	19	100	36.33	3	131.5	60.2	108.3	555605	303747	517708	662911	303747	546214	Det	Det	Det	1	1	1		High	Peak Found	High	High	Peak Found	High	High	High	High	2	2	0.79	0.6367	0	0	1	1	1	1	1	1	946.478	946.484	-1.3	4.83	-0.00123	0.00457	23.1087	22.7333	4.04858e-05	2.79104e-05	1.79837e-08	1.86401e-08	2.80187	2.84715	2.89	299.21	299.21	6.52204e-08	7.91578e-05	23.03
FALSE		High	Unambiguous	VKGDVDVSLPK	[K].VKGDVDVSLPK.[V]			1.78621	1	1	8	E9Q616	E9Q616 [1332-1342]; [2579-2589]; [2705-2715]; [3285-3295]; [3413-3423]; [3541-3551]; [3667-3677]; [3921-3931]; [4385-4395]; [4513-4523]			AHNAK nucleoprotein (desmoyokin) OS=Mus musculus OX=10090 GN=Ahnak PE=1 SV=1	E9Q616	1	1156.66	11	100	8.72	3	94.9	95.1	110.1	1.62595e+07	1.94458e+07	21337793	1.93997e+07	1.94458e+07	2.25127e+07	Det	Det	Det	2	2	2		High	High	High	High	High	High	High	High	High	2	2			0	0.044	2	2	2	2	2	2	578.833	578.833	0.91	0.91	0.00053	0.00053	23.05	23.05	4.04858e-05	2.79104e-05	8.12971e-06	4.97566e-05	1.78621	1.5429	1.74	298.91	298.91	3.4369e-05	7.91578e-05	23.15
FALSE		High	Unambiguous	SAAETVTKGGIMLPEKSQGK	[R].SAAETVTKGGIMLPEKSQGK.[V]			5.4005	1	2	4	Q64433	Q64433 [21-40]			10 kDa heat shock protein, mitochondrial OS=Mus musculus OX=10090 GN=Hspe1 PE=1 SV=2	Q9JI95; Q64433	2	2032.07	20	100	82.49	3	192.9	35.2	71.9	2654654	578551	1.11902e+06	3.16736e+06	578551	1.18064e+06	Det	Det	Det	1	1	1		High	Peak Found	High	High	Peak Found	High	High	High	High	3	3	0.8062	0.685	0	0	1	1	1	1	1	1	678.03	678.03	0.37	0.37	0.00025	0.00025	23.0921	23.0921	4.04858e-05	2.79104e-05	8.98984e-15	3.64811e-15	5.22202	5.4005	6.38	596.71	596.71	1.83354e-14	7.91578e-05	23.1
FALSE		High	Unambiguous	TSPGRADLPGSSSTFTK	[R].TSPGRADLPGSSSTFTK.[S]			1.89587	2	14	6	A0A0R4J1W0; Q3UTJ2-3	A0A0R4J1W0 [326-342]; Q3UTJ2-3 [341-357]			Sorbin and SH3 domain containing 2 OS=Mus musculus OX=10090 GN=Sorbs2 PE=1 SV=1 Isoform 3 of Sorbin and SH3 domain-containing protein 2 OS=Mus musculus OX=10090 GN=Sorbs2	A0A0R4J1X5; Q3UTJ2; A0A0R4J1T1; A0A0R4J1W0; F6V513; Q3UTJ2-4; Q3UTJ2-2; B7ZWM6; B2RXQ9; B9EKP8; D3Z080; Q3UTJ2-5; Z4YJR7; Q3UTJ2-3	1	1708.85	17	100	24.43	3	127.9	89.3	82.7	2.49527e+06	2078694	1.82436e+06	2.97719e+06	2078694	1.92482e+06	Det	Det	Det	1	1	1	Shared	High	Peak Found	High	High	Peak Found	High	High	High	High	3	3	1	0.5119	0	0	1	1	1	1	1	1	570.289	570.288	0.63	-0.16	0.00036	-9e-05	23.09	22.7036	4.04858e-05	2.79104e-05	5.96719e-06	5.88465e-06	1.83761	1.89587	2.95	280.57	280.57	1.79863e-05	7.91578e-05	23.07
FALSE		High	Unambiguous	FSAPRHGSLGFLPRK	[K].FSAPRHGSLGFLPRK.[R]			2.48568	1	3	6	P27659	P27659 [6-20]			Large ribosomal subunit protein uL3 OS=Mus musculus OX=10090 GN=Rpl3 PE=1 SV=3	A0A087WQK0; P27659; A0A087WNS0	2	1669.93	15	100	80.51	3	183.9	92.7	23.4	9388102	5644152	1.35114e+06	1.12013e+07	5644152	1.42554e+06	Det	Det	Det	1	1	1		High	High	High	High	High	High	High	High	High	4	4	0.4863	0.5456	0	0	1	1	1	1	1	1	418.237	418.237	-1.19	-1.19	-0.0005	-0.0005	23.0888	23.0888	4.04858e-05	2.79104e-05	4.85816e-07	1.66009e-07	2.25431	2.48568	4.71	281.51	281.51	5.51822e-07	7.91578e-05	23.47
FALSE		High	Unambiguous	WLHNEDQMAVEK	[R].WLHNEDQMAVEK.[L]			3.02843	1	3	10	A0A1B0GR11	A0A1B0GR11 [341-352]			Transaldolase OS=Mus musculus OX=10090 GN=Taldo1 PE=1 SV=1	Q93092; A0A1B0GR11; Q93092-2	0	1499.69	12	100	13.12	3	113.3	87.1	99.5	6.76794e+06	6207031	6.72068e+06	8.07506e+06	6207031	7.09074e+06	Det	Det	Det	2	2	2		High	High	High	High	High	High	High	High	High	2	2	0.7881	0.6287	0	0	1	1	1	1	1	1	750.35	750.35	-0.92	-0.92	-0.00069	-0.00069	22.9395	22.9395	4.04858e-05	2.79104e-05	4.59782e-09	2.1453e-08	3.02843	2.82392	2.72	374.17	374.17	2.23499e-08	7.91578e-05	23.07
FALSE		High	Unambiguous	VVGDVAYDEAK	[K].VVGDVAYDEAK.[E]			1.94339	1	2	6	Q922D8	Q922D8 [252-262]			C-1-tetrahydrofolate synthase, cytoplasmic OS=Mus musculus OX=10090 GN=Mthfd1 PE=1 SV=4	A0A1W2P733; Q922D8	0	1165.57	11	100	22.04	3	102.3	120.8	76.9	6.26477e+06	8828316	5326274	7.47471e+06	8828316	5.61955e+06	Det	Det	Det	1	1	1		High	High	High	High	High	High	High	High	High	2	2	0.7432	0.6907	0	0	1	1	1	1	1	1	583.289	583.289	-1.56	-1.56	-0.00091	-0.00091	22.7184	22.7184	4.04858e-05	2.79104e-05	3.15708e-06	1.21603e-05	1.94339	1.77588	2.91	289.06	289.06	1.35848e-05	7.91578e-05	22.99
FALSE		High	Unambiguous	KYLESVKPFANEDEYKK	[K].KYLESVKPFANEDEYKK.[T]			5.14561	1	1	12	Q9DC50	Q9DC50 [34-50]			Peroxisomal carnitine O-octanoyltransferase OS=Mus musculus OX=10090 GN=Crot PE=1 SV=1	Q9DC50	2	2088.06	17	100	47.51	3	122.9	131.7	45.4	2.21843e+07	28372635	9.26325e+06	2.64688e+07	28372635	9.77331e+06	Det	Det	Det	2	2	3		High	High	High	High	High	High	High	High	High	3	3	0.8403	0.7729	0	0	1	1	1	1	1	1	696.694	696.694	0.77	0.77	0.00054	0.00054	24.3615	24.3615	4.04858e-05	2.79104e-05	1.71145e-13	1.7051e-14	4.72254	5.14561	7.22	496.03	496.03	8.26531e-14	7.91578e-05	23.44
FALSE		High	Unambiguous	TEIQVNCPK	[K].TEIQVNCPK.[V]			1.25905	1	3	2	O09117	O09117 [58-66]			Synaptophysin-like protein 1 OS=Mus musculus OX=10090 GN=Sypl1 PE=1 SV=2	D6RFU9; O09117-2; O09117	0	1031.52	9	100	61.1	3	148.3	120.3	31.3	16523689	15995141	3.94607e+06	1.9715e+07	15995141	4.16335e+06	Det	Det	Det	1	1	1		High	Peak Found	Peak Found	High	Peak Found	Peak Found	High	High	High	2	2	0.6428	0.6135	0	0	1	1	1	1	1	1	516.263	516.263	-0.76	-0.76	-0.00039	-0.00039	23.0819	23.0819	0.000107242	2.79104e-05	0.000621438	0.000276294	1.05792	1.25905	2.51	216.65	216.65	0.000762496	7.91578e-05	23.08
FALSE		High	Unambiguous	HEYQANGPEDLNRTCIAEK	[K].HEYQANGPEDLNRTCIAEK.[L]			5.81063	1	1	10	Q9R0P5	Q9R0P5 [133-151]			Destrin OS=Mus musculus OX=10090 GN=Dstn PE=1 SV=3	Q9R0P5	1	2188.01	19	100	80.76	3	193	59.3	47.7	5.92183e+06	2169771	1655397	7.06554e+06	2169771	1.74655e+06	Det	Det	Det	1	1	1		High	High	High	High	High	High	High	High	High	3	3	0.831	0.7467	0	0	1	1	1	1	1	1	730.008	730.008	0.34	0.34	0.00025	0.00025	23.0689	23.0689	4.04858e-05	2.79104e-05	4.25188e-16	6.30512e-16	5.80379	5.81063	7.66	659.54	659.54	3.00314e-15	7.91578e-05	23.23
FALSE		High	Unambiguous	KLQEESDLELAK	[K].KLQEESDLELAK.[E]			2.84186	1	2	4	Q66JS6	Q66JS6 [127-138]			Eukaryotic translation initiation factor 3 subunit J-B OS=Mus musculus OX=10090 GN=Eif3j2 PE=1 SV=1	Q66JS6; Q3UGC7	1	1402.74	12	100	46.16	3	149.5	58.1	92.5	1.17782e+06	546064	823902	1.4053e+06	546064	869268	Det	Det	Det	1	1	1		High	Peak Found	High	High	Peak Found	High	High	High	High	2	2	0.5722	0.476	0	0	1	1	1	1	1	1	701.876	701.876	2.35	2.35	0.00165	0.00165	22.7289	22.7289	4.04858e-05	2.79104e-05	1.41368e-08	2.04197e-08	2.84186	2.83208	2.08	327.75	327.75	6.72909e-08	7.91578e-05	22.88
FALSE		High	Unambiguous	AGVKINPKNYTDNELEK	[K].AGVKINPKNYTDNELEK.[I]			3.72212	1	1	6	P26443	P26443 [184-200]			Glutamate dehydrogenase 1, mitochondrial OS=Mus musculus OX=10090 GN=Glud1 PE=1 SV=1	P26443	2	1933	17	100	46.2	3	136.7	115.2	48.1	1.54718e+06	1.55553e+06	615975	1.84599e+06	1.55553e+06	649892	Det	Det	Det	2	2	2		High	High	High	High	High	High	High	High	High	3	3	0.7527	0.6916	0	0	1	1	1	1	1	1	645.006	645.006	1.22	1.22	0.00078	0.00078	23.0587	23.0587	4.04858e-05	2.79104e-05	1.04279e-10	9.36821e-11	3.65738	3.72212	5.22	323.9	323.9	3.71096e-10	7.91578e-05	23.03
FALSE		High	Unambiguous	KNPDSQYGELIEK	[R].KNPDSQYGELIEK.[Y]			3.38482	1	2	8	Q9DBP5	Q9DBP5 [43-55]			UMP-CMP kinase OS=Mus musculus OX=10090 GN=Cmpk1 PE=1 SV=1	Q9DBP5; A0A0R4J093	1	1520.76	13	100	39.28	3	96	141.1	62.9	2.59384e+06	4.54956e+06	1.92122e+06	3.09479e+06	4.54956e+06	2.02701e+06	Det	Det	Det	2	2	2		High	High	High	High	High	High	High	High	High	2	2	0.6927	0.7105	0	0	1	1	1	1	1	1	760.883	760.883	-0.13	-0.13	-0.0001	-0.0001	23.0565	23.0565	4.04858e-05	2.79104e-05	1.15499e-09	7.20826e-10	3.25791	3.38482	4.11	404.32	404.32	2.72202e-09	7.91578e-05	23.01
FALSE		High	Unambiguous	KLQSEHAHLEATINQLR	[K].KLQSEHAHLEATINQLR.[S]			2.38332	1	1	5	Q8BL66	Q8BL66 [257-273]			Early endosome antigen 1 OS=Mus musculus OX=10090 GN=Eea1 PE=1 SV=2	Q8BL66	1	1988.07	17	100	109.74	3	224.1	16	59.9	1.78724e+06		540059	2.13241e+06	151823	569796	Det	Imp	Det	1		1		High	High	Peak Found	High	High	Peak Found	High	High	High	4	4	0.5232	0.5711	0	0	1	1	1	1	1	1	497.773	497.773	2.31	0.82	0.00115	0.00041	24.3558	23.0543	4.04858e-05	2.79104e-05	2.5022e-07	3.08363e-07	2.36452	2.38332	4.99	323.24	323.24	1.01023e-06	7.91578e-05	23.02
FALSE		High	Unambiguous	IASANMDGTSLK	[K].IASANMDGTSLK.[I]			2.16742	1	1	4	A2ARV4	A2ARV4 [1901-1912]			Low-density lipoprotein receptor-related protein 2 OS=Mus musculus OX=10090 GN=Lrp2 PE=1 SV=1	A2ARV4	0	1207.6	12	100	2.23	3	98.1	99.5	102.4	3.19733e+06	3.87064e+06	3.777e+06	3.81485e+06	3.87064e+06	3.98497e+06	Det	Det	Det	1	1	1		High	High	Peak Found	High	High	Peak Found	High	High	High	2	2	0.6285	0.6351	0	0	1	1	1	1	1	1	604.303	604.303	-0.09	-0.09	-5e-05	-5e-05	23.1913	23.1913	4.04858e-05	2.79104e-05	2.28713e-06	1.13839e-06	1.99695	2.16742	3.59	263.03	263.03	3.61688e-06	7.91578e-05	22.89
FALSE		High	Unambiguous	SDAAPTPVPQSAPR	[R].SDAAPTPVPQSAPR.[N]			3.02286	1	2	4	Q8BJW6	Q8BJW6 [503-516]			Eukaryotic translation initiation factor 2A OS=Mus musculus OX=10090 GN=Eif2a PE=1 SV=2	Q8BJW6-2; Q8BJW6	0	1393.71	14	100	12.05	3	96.5	90.1	113.4	2.64066e+06	2.9417e+06	3.50964e+06	3.15066e+06	2.9417e+06	3.70289e+06	Det	Det	Det	1	1	1		High	High	Peak Found	High	High	Peak Found	High	High	High	2	2	0.6948	0.6935	0	0	1	1	1	1	1	1	697.357	697.357	-0.57	-0.57	-0.0004	-0.0004	23.05	23.05	4.04858e-05	2.79104e-05	5.69155e-09	6.43912e-09	2.99298	3.02286	3.36	339.58	339.58	2.30976e-08	7.91578e-05	23.09
FALSE		High	Unambiguous	IATGHGQQGVTQVVLK	[K].IATGHGQQGVTQVVLK.[G]			2.81837	1	2	6	B1AUX2	B1AUX2 [821-836]			Host cell factor C1 OS=Mus musculus OX=10090 GN=Hcfc1 PE=1 SV=1	Q61191; B1AUX2	0	1635.92	16	100	15.25	3	99.4	85.1	115.6	2476526	2.52954e+06	3.2565e+06	2.95483e+06	2.52954e+06	3.43581e+06	Det	Det	Det	1	1	1		High	High	High	High	High	High	High	High	High	3	3	0.8153	0.6732	0	0	1	1	1	1	1	1	545.977	545.977	0	0	0	0	23.25	23.25	4.04858e-05	2.79104e-05	4.8837e-08	2.21856e-08	2.63593	2.81837	4.59	310.27	310.27	7.73079e-08	7.91578e-05	22.88
FALSE		High	Unambiguous	NWASGQDLQAK	[R].NWASGQDLQAK.[L]			1.63117	1	1	4	Q9Z1P6	Q9Z1P6 [13-23]			NADH dehydrogenase [ubiquinone] 1 alpha subcomplex subunit 7 OS=Mus musculus OX=10090 GN=Ndufa7 PE=1 SV=3	Q9Z1P6	0	1217.59	11	100	15.7	3	110.8	82	107.2	10294716	9086199	11254703	1.2283e+07	9086199	1.18744e+07	Det	Det	Det	1	1	1		High	Peak Found	High	High	Peak Found	High	High	High	High	2	2	0.6902	0.6577	0	0	1	1	1	1	1	1	609.3	609.301	2.24	2.35	0.00137	0.00143	22.533	23.0433	4.04858e-05	2.79104e-05	2.93493e-05	2.91771e-05	1.57271	1.63117	2.6	258.12	258.12	8.58082e-05	7.91578e-05	22.85
FALSE		High	Unambiguous	RLIPDGCGVK	[K].RLIPDGCGVK.[Y]			1.9541	1	3	6	Q6ZWV3	Q6ZWV3 [189-198]			Large ribosomal subunit protein uL16 OS=Mus musculus OX=10090 GN=Rpl10 PE=1 SV=3	P86048; I7HLV2; Q6ZWV3	1	1057.58	10	100	26.48	3	128.9	94.2	76.9	5.22979e+06	4559964	3528704	6.23984e+06	4559964	3.723e+06	Det	Det	Det	1	1	1		High	High	High	High	High	High	High	High	High	2	2	0.6145	0.6309	0	0	1	1	1	1	1	1	529.295	529.295	0.93	0.93	0.00049	0.00049	23.0422	23.0422	4.04858e-05	2.79104e-05	3.20121e-06	4.13759e-06	1.94108	1.9541	2.98	279.12	279.12	1.27521e-05	7.91578e-05	23
FALSE		High	Unambiguous	TGPNLHGLFGRK	[K].TGPNLHGLFGRK.[T]			2.30364	1	1	16	P62897	P62897 [29-40]			Cytochrome c, somatic OS=Mus musculus OX=10090 GN=Cycs PE=1 SV=2	P62897	1	1296.72	12	100	62.04	3	170.8	54.9	74.3	504072272	193531272	248008444	6.01425e+08	193531272	2.61664e+08	Det	Det	Det	2	2	2		High	High	High	High	High	High	High	High	High	2	2	0.8273	0.6781	0	0	1	1	1	1	1	1	648.862	648.862	0.09	0.09	6e-05	6e-05	22.3619	22.3619	4.04858e-05	2.79104e-05	4.82793e-07	4.99356e-07	2.25534	2.30364	3.2	308.37	308.37	1.61752e-06	7.91578e-05	22.51
FALSE		High	Unambiguous	LHELTVMQDR	[K].LHELTVMQDR.[R]			1.31157	1	1	6	Q61768	Q61768 [765-774]			Kinesin-1 heavy chain OS=Mus musculus OX=10090 GN=Kif5b PE=1 SV=3	Q61768	0	1241.63	10	100	35.2	3	59.8	114.7	125.5	695569	1.5911e+06	1.64963e+06	829906	1.5911e+06	1.74047e+06	Det	Det	Det	1	2	2		High	Peak Found	High	High	Peak Found	High	High	High	High	2	2	0.7723	0.6944	0	0	1	1	1	1	1	1	621.319	621.319	0.34	0.34	0.00021	0.00021	22.6091	22.6091	4.04858e-05	2.79104e-05	0.000264247	0.000201278	1.20443	1.31157	2.88	248.35	248.35	0.000561451	7.91578e-05	22.92
FALSE		High	Unambiguous	FDEGRNNFEGEITKEK	[K].FDEGRNNFEGEITKEK.[L]			2.27579	1	1	4	P09103	P09103 [211-226]			Protein disulfide-isomerase OS=Mus musculus OX=10090 GN=P4hb PE=1 SV=2	P09103	2	1912.9	16	100	120.88	3	22.9	239.3	37.8		1804339	270251	172387	1804339	285132	Imp	Det	Det		1	1		High	High	Peak Found	High	High	Peak Found	High	High	High	3	3	0.7633	0.4893	0	0	1	1	1	1	1	1	638.304	638.304	-3.13	-3.13	-0.002	-0.002	23.0205	23.0205	4.04858e-05	2.79104e-05	4.2688e-07	1.09808e-06	2.27579	2.17338	3.27	343.17	343.17	1.90679e-06	7.91578e-05	22.81
FALSE		High	Unambiguous	LGAPQTHLGLK	[K].LGAPQTHLGLK.[S]			1.28961	2	3	4	Q9D4J1; Q8C845	Q9D4J1 [123-133]; Q8C845 [124-134]			EF-hand domain-containing protein D1 OS=Mus musculus OX=10090 GN=Efhd1 PE=1 SV=1 EF hand domain containing 2 OS=Mus musculus OX=10090 GN=Efhd2 PE=1 SV=1	Q9D4J1; Q9D8Y0; Q8C845	0	1134.66	11	100	44.96	3	79.3	151.6	69.2	1.68611e+06	3847833	1.66399e+06	2.01175e+06	3847833	1.75562e+06	Det	Det	Det	1	1	1	Shared	High	High	Peak Found	High	High	Peak Found	High	High	High	3	3	0.539	0.5331	0	0	1	1	1	1	1	1	378.892	378.892	-0.16	-0.16	-6e-05	-6e-05	23.0096	23.0096	4.04858e-05	2.79104e-05	0.000159648	0.000247206	1.28961	1.2775	2.72	201.7	201.7	0.000638204	7.91578e-05	22.87
FALSE		High	Unambiguous	QTLENERGELANEVK	[K].QTLENERGELANEVK.[A]			1.72397	1	1	6	Q8VDD5	Q8VDD5 [1220-1234]			Myosin-9 OS=Mus musculus OX=10090 GN=Myh9 PE=1 SV=4	Q8VDD5	1	1729.87	15	100	16.66	3	108.6	110.6	80.8	6.64837e+06	8076391	5.59226e+06	7.93239e+06	8076391	5.90018e+06	Det	Det	Det	1	1	1		High	High	High	High	High	High	High	High	High	3	3	0.4904	0.5208	0	0	1	1	1	1	1	1	577.298	577.298	4.15	4.15	0.00239	0.00239	22.5656	22.5656	4.04858e-05	2.79104e-05	2.52367e-05	1.66456e-05	1.59784	1.72397	3.84	206.68	206.68	4.96287e-05	7.91578e-05	22.9
FALSE		High	Unambiguous	GEFLSEGGGVRGPR	[K].GEFLSEGGGVRGPR.[V]			1.62597	1	2	10	E9PV24	E9PV24 [26-39]			Fibrinogen alpha chain OS=Mus musculus OX=10090 GN=Fga PE=1 SV=1	E9PV24; E9PV24-2	1	1417.72	14	100	64.12	3	99.7	164.3	36.1	1.30432e+07	25656039	5.33685e+06	1.55623e+07	25656039	5.63071e+06	Det	Det	Det	2	2	2		High	High	High	High	High	High	High	High	High	2	2	0.5236	0.5479	0	0	1	1	1	1	1	1	709.364	709.364	1.23	1.23	0.00087	0.00087	22.9612	22.9612	4.04858e-05	2.79104e-05	2.37878e-05	3.01082e-05	1.60768	1.62597	2.92	297.98	297.98	8.84806e-05	7.91578e-05	22.97
FALSE		High	Unambiguous	ATIAGGGVIPHIHK	[K].ATIAGGGVIPHIHK.[S]			3.17627	2	4	8	Q3THW5; P0C0S6	Q3THW5 [103-116]; P0C0S6 [103-116]			Histone H2A.V OS=Mus musculus OX=10090 GN=H2az2 PE=1 SV=3 Histone H2A.Z OS=Mus musculus OX=10090 GN=H2az1 PE=1 SV=2	Q3THW5; P0C0S6; Q8R029; Q3UA95	0	1370.79	14	100	48.83	3	127.6	43.6	128.8	32337276	1.31923e+07	3.69305e+07	3.85827e+07	1.31923e+07	3.89639e+07	Det	Det	Det	2	2	2	Shared	High	High	High	High	High	High	High	High	High	2	2	0.7955	0.6005	0	0	1	1	1	1	1	1	685.899	685.899	0.99	0.99	0.00068	0.00068	22.2873	22.2873	4.04858e-05	2.79104e-05	1.32245e-08	2.54546e-09	2.85294	3.17627	4.18	346.84	346.84	9.33181e-09	7.91578e-05	22.84
FALSE		High	Unambiguous	RGDQLLSVNGVSVEGEHHEK	[K].RGDQLLSVNGVSVEGEHHEK.[A]			4.37726	1	4	10	O88952	O88952 [136-155]			Protein lin-7 homolog C OS=Mus musculus OX=10090 GN=Lin7c PE=1 SV=2	Q3TUM0; O88951; O88952; Q8JZS0	1	2190.09	20	100	43.01	3	142.3	56.3	101.4	1.59022e+07	7.50861e+06	1.28078e+07	1.89735e+07	7.50861e+06	1.3513e+07	Det	Det	Det	2	2	2		High	Peak Found	High	High	Peak Found	High	High	High	High	3	3	1	0.7542	0	0	1	1	1	1	1	1	730.705	730.705	4.5	4.5	0.00329	0.00329	22.9889	22.9889	4.04858e-05	2.79104e-05	1.36798e-12	3.22287e-12	4.37726	4.27913	5.37	490.51	490.51	7.73755e-12	7.91578e-05	22.91
FALSE		High	Unambiguous	ERLESLNIQR	[K].ERLESLNIQR.[E]			2.05278	1	1	4	P23116	P23116 [580-589]			Eukaryotic translation initiation factor 3 subunit A OS=Mus musculus OX=10090 GN=Eif3a PE=1 SV=5	P23116	1	1257.69	10	100	49.04	3	131.7	43.5	124.8	668348		716221	797428	263451	755658	Det	Imp	Det	1		1		High	n/a	High	High	n/a	High	High	High	High	2	2	0.5952	0.4153	0	0	1	1	1	1	1	1	629.35	629.35	0.82	0.82	0.00052	0.00052	22.5213	22.5213	4.04858e-05	2.79104e-05	1.63431e-06	5.75798e-06	2.05278	1.89946	2.48	314.75	314.75	7.11935e-06	7.91578e-05	22.82
FALSE		High	Unambiguous	MPDLHLKAPK	[K].MPDLHLKAPK.[I]			1.79224	1	1	4	E9Q616	E9Q616 [4025-4034]; [4361-4370]			AHNAK nucleoprotein (desmoyokin) OS=Mus musculus OX=10090 GN=Ahnak PE=1 SV=1	E9Q616	1	1149.64	10	100	56.47	3	126	35.2	138.8	689746		858968	822959	229955	906265	Det	Imp	Det	1		1		High	n/a	High	High	n/a	High	High	High	High	3	3	0.6426	0.5774	0	0	1	1	1	1	1	1	383.888	383.888	3.62	3.62	0.00139	0.00139	22.9824	22.9824	4.04858e-05	2.79104e-05	1.10172e-05	1.10141e-05	1.73569	1.79224	3.1	226.42	226.42	3.3167e-05	7.91578e-05	22.79
FALSE		High	Unambiguous	TYAVSHTQEDLNREFK	[K].TYAVSHTQEDLNREFK.[I]			3.13206	1	1	4	Q6ZQM8	Q6ZQM8 [76-91]			UDP-glucuronosyltransferase 1A7 OS=Mus musculus OX=10090 GN=Ugt1a7 PE=1 SV=1	Q6ZQM8	1	1937.94	16	100	51.87	3	124.1	135.4	40.5	2.0078e+06	2.61247e+06	740006	2.39557e+06	2.61247e+06	780752	Det	Det	Det	2	2	2		High	High	Peak Found	High	High	Peak Found	High	High	High	4	4	0.7647	0.6479	0	0	1	1	1	1	1	1	485.24	485.24	0.95	0.95	0.00046	0.00046	23.2478	23.2478	4.04858e-05	2.79104e-05	3.35227e-09	3.32585e-09	3.08091	3.13206	4.63	273.78	273.78	1.2117e-08	7.91578e-05	22.75
FALSE		High	Unambiguous	SQRIEVATLDGR	[K].SQRIEVATLDGR.[Y]			2.70005	1	1	10	A2ARV4	A2ARV4 [4165-4176]			Low-density lipoprotein receptor-related protein 2 OS=Mus musculus OX=10090 GN=Lrp2 PE=1 SV=1	A2ARV4	1	1344.72	12	100	28.99	3	98.5	129.7	71.8	4.3402e+06	6816821	3.57536e+06	5.17844e+06	6816821	3.77223e+06	Det	Det	Det	2	2	2		High	High	High	High	High	High	High	High	High	2	2	0.5602	0.4748	0	0	1	1	1	1	1	1	672.865	672.865	0.02	0.02	1e-05	1e-05	23.2673	23.2673	4.04858e-05	2.79104e-05	3.31975e-08	1.44961e-07	2.70005	2.50809	2.78	371.12	371.12	1.55523e-07	7.91578e-05	22.95
FALSE		High	Unambiguous	NQGYYDYVKPR	[K].NQGYYDYVKPR.[L]			1.75605	1	5	12	Q60597	Q60597 [962-972]			2-oxoglutarate dehydrogenase complex component E1 OS=Mus musculus OX=10090 GN=Ogdh PE=1 SV=3	Q60597-4; Q60597-3; Q60597-2; Q60597; Z4YJV4	0	1402.67	11	100	16.31	3	103.1	114.6	82.4	1.07593e+07	1.42721e+07	9.72687e+06	1.28373e+07	1.42721e+07	1.02625e+07	Det	Det	Det	2	2	2		High	High	High	High	High	High	High	High	High	2	2	0.7276	0.6494	0	0	1	1	1	1	1	1	701.842	701.841	1.94	-0.19	0.00136	-0.00013	22.7245	22.967	4.04858e-05	2.79104e-05	1.05077e-05	1.37092e-05	1.74357	1.75605	2.71	216.51	216.51	4.10672e-05	7.91578e-05	22.86
FALSE		High	Unambiguous	SSGALLPKPQMR	[M].SSGALLPKPQMR.[G]			2.75585	1	1	6	Q9CPQ1	Q9CPQ1 [2-13]			Cytochrome c oxidase subunit 6C OS=Mus musculus OX=10090 GN=Cox6c PE=1 SV=3	Q9CPQ1	0	1284.71	12	100	32.88	3	72.5	136.4	91.1	1.34676e+07	3.02273e+07	19121666	1.60687e+07	3.02273e+07	2.01745e+07	Det	Det	Det	2	2	2		High	High	High	High	High	High	High	High	n/a	3		0.6913		0		1		1		1		428.908		0.25		0.00011		23.238		4.04858e-05		2.37246e-08		2.75585			278.64	278.64	1.11849e-07	7.91578e-05	22.94
FALSE		High	Unambiguous	SDDSNGIENNVPR	[K].SDDSNGIENNVPR.[Y]			1.97312	1	1	2	P21995	P21995 [309-321]			Embigin OS=Mus musculus OX=10090 GN=Emb PE=1 SV=2	P21995	0	1416.63	13	100	75.63	3	93.8	27.7	178.5	417926		899907	498641	147191	949458	Det	Imp	Det	1		1		High	n/a	Peak Found	High	n/a	Peak Found	High	High	High	2	2	0.7943	0.7107	0	0	1	1	1	1	1	1	708.82	708.82	-0.91	-0.91	-0.00064	-0.00064	22.9494	22.9494	4.04858e-05	2.79104e-05	4.72067e-06	3.68778e-06	1.87655	1.97312	2.8	241.79	241.79	1.1397e-05	7.91578e-05	22.88
FALSE		High	Unambiguous	DGSLRVDGGRPVLR	[K].DGSLRVDGGRPVLR.[S]			1.88428	1	3	6	E9PZ16	E9PZ16 [4017-4030]			Perlecan (heparan sulfate proteoglycan 2) OS=Mus musculus OX=10090 GN=Hspg2 PE=1 SV=1	B1B0C7; E9PZ16; Q05793	1	1496.83	14	100	68.23	3	174.5	40.5	85	4.35753e+06	1.20767e+06	2.40035e+06	5.19911e+06	1.20767e+06	2.53252e+06	Det	Det	Det	1	1	1		High	High	High	High	High	High	High	High	High	3	3	0.713	0.5616	0	0	1	1	1	1	1	1	499.615	499.615	0.69	0.49	0.00035	0.00024	22.5367	22.9202	4.04858e-05	2.79104e-05	4.50598e-06	2.32729e-05	1.88428	1.66855	2.76	242.56	242.56	1.92605e-05	7.91578e-05	22.83
FALSE		High	Unambiguous	AQALRDNSTMGYMAAK	[K].AQALRDNSTMGYMAAK.[K]			2.81795	1	1	6	P07901	P07901 [617-632]			Heat shock protein HSP 90-alpha OS=Mus musculus OX=10090 GN=Hsp90aa1 PE=1 SV=4	P07901	1	1727.82	16	100	4.43	3	105	98.5	96.5	8549983	9568294	8889100	1.02013e+07	9568294	9.37855e+06	Det	Det	Det	1	1	1		High	High	High	High	High	High	High	High	High	3	3	0.7328	0.7031	0	0	1	1	1	1	1	1	576.612	576.612	0.28	0.28	0.00016	0.00016	22.9045	22.9045	4.04858e-05	2.79104e-05	4.65425e-08	2.22414e-08	2.64392	2.81795	3.84	378.62	378.62	7.75e-08	7.91578e-05	22.77
FALSE		High	Unambiguous	IQALQQQADDAEDR	[K].IQALQQQADDAEDR.[A]			2.80385	1	1	2	Q6IRU2	Q6IRU2 [14-27]			Tropomyosin alpha-4 chain OS=Mus musculus OX=10090 GN=Tpm4 PE=1 SV=3	Q6IRU2	0	1600.76	14	100	34.05	3	139	76	85	4687541	3.05953e+06	3241949	5.59286e+06	3.05953e+06	3.42046e+06	Det	Det	Det	1	1	1		High	Peak Found	Peak Found	High	Peak Found	Peak Found	High	High	High	2	2	0.8603	0.7612	0	0	1	1	1	1	1	1	800.881	800.881	-0.54	-0.54	-0.00044	-0.00044	22.8985	22.8985	4.04858e-05	2.79104e-05	6.58134e-08	2.42225e-08	2.58637	2.80385	4.02	394.74	394.74	8.42321e-08	7.91578e-05	22.77
FALSE		High	Unambiguous	AVAQGNLSSADVQAAKNKLK	[K].AVAQGNLSSADVQAAKNKLK.[A]			3.60845	1	1	4	Q9DB77	Q9DB77 [360-379]			Cytochrome b-c1 complex subunit 2, mitochondrial OS=Mus musculus OX=10090 GN=Uqcrc2 PE=1 SV=1	Q9DB77	2	2013.11	20	100	33.74	3	67.1	134.5	98.4	1.24038e+06	2.96776e+06	2.05803e+06	1.47994e+06	2.96776e+06	2.17135e+06	Det	Det	Det	2	1	1		High	High	Peak Found	High	High	Peak Found	High	High	High	3	3	0.8025	0.5354	0	0	1	1	1	1	1	1	671.707	671.707	-0.66	-0.66	-0.00045	-0.00045	22.8867	22.8867	4.04858e-05	2.79104e-05	1.39995e-10	7.16641e-10	3.60845	3.38579	2.26	390.09	390.09	7.2632e-10	7.91578e-05	22.59
FALSE		High	Unambiguous	ATANSQVMGSANSTLR	[R].ATANSQVMGSANSTLR.[A]			3.40732	1	4	4	I7HPW4	I7HPW4 [393-408]			G protein-coupled receptor, family C, group 5, member C OS=Mus musculus OX=10090 GN=Gprc5c PE=1 SV=1	J3JS84; Q8K3J9; B7FAT9; I7HPW4	0	1607.78	16	100	26.03	3	118.4	70.2	111.4	1.01764e+06	720241	1.08339e+06	1.21418e+06	720241	1.14305e+06	Det	Det	Det	1	1	1		High	High	Peak Found	High	High	Peak Found	High	High	High	2	2	0.8031	0.78	0	0	1	1	1	1	1	1	804.395	804.395	1.26	1.26	0.00101	0.00101	22.8845	22.8845	4.04858e-05	2.79104e-05	4.80574e-09	6.29097e-10	3.02109	3.40732	4.59	362.34	362.34	2.38322e-09	7.91578e-05	22.79
FALSE		High	Unambiguous	ARPEPNPVIEGDLKPAK	[R].ARPEPNPVIEGDLKPAK.[H]			4.19968	1	1	16	Q9DCJ5	Q9DCJ5 [146-162]			NADH dehydrogenase [ubiquinone] 1 alpha subcomplex subunit 8 OS=Mus musculus OX=10090 GN=Ndufa8 PE=1 SV=3	Q9DCJ5	0	1831.01	17	100	11.87	3	103	110.1	86.9	65775932	83878069	6.27676e+07	7.84795e+07	83878069	6.62238e+07	Det	Det	Det	3	2	3		High	High	High	High	High	High	High	High	High	3	3	0.857	0.6731	0	0	1	1	1	1	1	1	611.007	611.006	-0.11	-1.97	-7e-05	-0.0012	22.5883	23.0515	4.04858e-05	2.79104e-05	3.98438e-12	6.54585e-12	4.19968	4.162	5.2	436.94	436.94	2.20911e-11	7.91578e-05	22.73
FALSE		High	Unambiguous	YGPSSVEDTTGSGAADAK	[K].YGPSSVEDTTGSGAADAK.[D]			2.86979	1	2	6	O70251	O70251 [79-96]			Elongation factor 1-beta OS=Mus musculus OX=10090 GN=Eef1b PE=1 SV=5	A0A087WS46; O70251	0	1712.76	18	100	28.68	3	131.3	75	93.7	1.25224e+06	853045	1.01115e+06	1.49409e+06	853045	1.06683e+06	Det	Det	Det	1	1	1		High	High	High	High	High	High	High	High	High	2	2	0.7935	0.5628	0	0	1	1	1	1	1	1	856.884	856.885	0.2	0.46	0.00017	0.0004	22.3515	23.1153	4.04858e-05	2.79104e-05	1.19483e-08	2.15499e-08	2.86979	2.82317	2.31	323.17	323.17	5.70554e-08	7.91578e-05	22.76
FALSE		High	Unambiguous	KGGEIEILNNTDNKGIK	[K].KGGEIEILNNTDNKGIK.[S]			2.48749	1	1	2	Q3UQ44	Q3UQ44 [856-872]			Ras GTPase-activating-like protein IQGAP2 OS=Mus musculus OX=10090 GN=Iqgap2 PE=1 SV=2	Q3UQ44	2	1842.99	17	100	46.07	3	129.8	46.9	123.3	1.16269e+06	501643	1.249e+06	1.38724e+06	501643	1.31777e+06	Det	Det	Det	1	1	1		High	Peak Found	Peak Found	High	Peak Found	Peak Found	High	High	High	3	3	0.6677	0.693	0	0	1	1	1	1	1	1	615.004	615.004	3.01	3.01	0.00185	0.00185	22.8544	22.8544	4.04858e-05	2.79104e-05	2.54222e-07	1.64201e-07	2.36189	2.48749	4.56	342.78	342.78	5.45953e-07	7.91578e-05	22.75
FALSE		High	Unambiguous	RLNDFASAVR	[R].RLNDFASAVR.[I]			2.47297	1	1	10	P12787	P12787 [94-103]			Cytochrome c oxidase subunit 5A, mitochondrial OS=Mus musculus OX=10090 GN=Cox5a PE=1 SV=2	P12787	1	1148.62	10	100	30.02	3	115.6	119	65.4	1.23463e+07	1.51707e+07	7899290	1.47308e+07	1.51707e+07	8.33424e+06	Det	Det	Det	2	2	2		High	High	High	High	High	High	High	High	High	2	2	0.715	0.604	0	0	1	1	1	1	1	1	574.812	574.812	-0.74	-0.74	-0.00043	-0.00043	22.7756	22.7756	4.04858e-05	2.79104e-05	1.30255e-07	2.68336e-07	2.47297	2.40631	3.99	367.18	367.18	5.94852e-07	7.91578e-05	22.7
FALSE		High	Unambiguous	TRPTVAAGAVGLAQR	[R].TRPTVAAGAVGLAQR.[A]			4.55833	1	1	10	P45952	P45952 [280-294]			Medium-chain specific acyl-CoA dehydrogenase, mitochondrial OS=Mus musculus OX=10090 GN=Acadm PE=1 SV=1	P45952	0	1467.84	15	100	32.04	3	130.7	102.6	66.7	63214368	5.92213e+07	36517947	7.54232e+07	5.92213e+07	3.85287e+07	Det	Det	Det	2	2	2		High	High	High	High	High	High	High	High	High	2	2	0.7957	0.774	0	0	1	1	1	1	1	1	734.422	734.422	-0.91	-0.91	-0.00067	-0.00067	22.3335	22.3335	4.04858e-05	2.79104e-05	7.23889e-13	5.95259e-13	4.48298	4.55833	4.38	506.04	506.04	2.65482e-12	7.91578e-05	22.81
FALSE		High	Unambiguous	VRVDEYDYSKPIQGQQK	[K].VRVDEYDYSKPIQGQQK.[K]			2.43566	1	1	4	Q8K2B3	Q8K2B3 [599-615]			Succinate dehydrogenase [ubiquinone] flavoprotein subunit, mitochondrial OS=Mus musculus OX=10090 GN=Sdha PE=1 SV=1	Q8K2B3	1	2053.03	17	100	78.27	3	173.3	109.1	17.6	2.05007e+06	1.53902e+06		2.44601e+06	1.53902e+06	248270	Det	Det	Imp	1	1			High	High	n/a	High	High	n/a	High	High	High	3	3	0.8081	0.7544	0	0	1	1	1	1	1	1	685.016	685.018	-0.15	2.35	-0.0001	0.00161	22.8471	23.0474	4.04858e-05	2.79104e-05	3.46458e-07	2.2467e-07	2.31046	2.43566	5.17	323.03	323.03	7.41539e-07	7.91578e-05	22.8
FALSE		High	Unambiguous	KAAATTVQEYLK	[K].KAAATTVQEYLK.[T]			3.81415	1	1	4	Q62468	Q62468 [672-683]			Villin-1 OS=Mus musculus OX=10090 GN=Vil1 PE=1 SV=3	Q62468	1	1322.73	12	100	34.91	3	133.5	63.8	102.7	4.90716e+06	2799722	4.26846e+06	5.8549e+06	2799722	4.50349e+06	Det	Det	Det	1	1	1		High	High	Peak Found	High	High	Peak Found	High	High	High	2	2	0.7865	0.6911	0	0	1	1	1	1	1	1	661.869	661.869	-1.17	-1.17	-0.00077	-0.00077	23.058	23.058	4.04858e-05	2.79104e-05	4.91946e-11	5.36881e-11	3.78217	3.81415	5.18	481.66	481.66	2.1546e-10	7.91578e-05	22.74
FALSE		High	Unambiguous	RKAVDEAADALLK	[R].RKAVDEAADALLK.[A-]			3.79286	2	8	12	Q8CAQ8; Q8CAQ8-2	Q8CAQ8 [284-296]; Q8CAQ8-2 [273-285]			MICOS complex subunit Mic60 OS=Mus musculus OX=10090 GN=Immt PE=1 SV=1 Isoform 2 of MICOS complex subunit Mic60 OS=Mus musculus OX=10090 GN=Immt	Q8CAQ8-5; Q8CAQ8; E9QAY6; Q8CAQ8-2; A0A0U1RP81; E9Q800; Q8CAQ8-3; A0A1B0GX08	2	1399.79	13	100	62.6	3	116.3	30.9	152.9	1.94306e+07	6.15709e+06	2.88891e+07	2.31833e+07	6.15709e+06	3.04798e+07	Det	Det	Det	2	2	2	Shared	High	High	High	High	High	High	High	High	High	3	3	0.6499	0.5411	0	0	1	1	1	1	1	1	467.268	467.268	0.02	0.02	1e-05	1e-05	22.2101	22.2101	4.04858e-05	2.79104e-05	9.65621e-11	6.10678e-11	3.67015	3.79286	6.69	468.44	468.44	2.44337e-10	7.91578e-05	22.8
FALSE		High	Unambiguous	AVDPDSPAEASGLRAQDR	[R].AVDPDSPAEASGLRAQDR.[I]			2.17569	1	1	15	P70441	P70441 [176-193]			Na(+)/H(+) exchange regulatory cofactor NHE-RF1 OS=Mus musculus OX=10090 GN=Nherf1 PE=1 SV=3	P70441	1	1854.89	18	100	24.65	3	107.5	120	72.5	3.53071e+07	4.70015e+07	2.69023e+07	4.21261e+07	4.70015e+07	2.83836e+07	Det	Det	Det	2	2	2		High	High	High	High	High	High	High	High	High	3	3	0.6962	0.5095	0	0	1	1	1	1	1	1	618.97	618.97	0.97	0.97	0.0006	0.0006	22.6628	22.6628	4.04858e-05	2.79104e-05	7.90962e-07	1.08282e-06	2.17334	2.17569	3.16	242.06	242.06	3.44443e-06	7.91578e-05	22.72
FALSE		High	Unambiguous	RVAEELALEQAK	[R].RVAEELALEQAK.[K]			2.47303	1	4	4	Q9CRB9	Q9CRB9 [65-76]			MICOS complex subunit Mic19 OS=Mus musculus OX=10090 GN=Chchd3 PE=1 SV=1	Q9D9P1; Q9CRB9; D3Z0L4; S4R238	1	1356.75	12	100	71.85	3	150.9	17.8	131.3	1.32031e+06		1.29846e+06	1.57531e+06	185910	1.36996e+06	Det	Imp	Det	1		1		High	n/a	High	High	n/a	High	High	High	High	2	2	0.5708	0.5903	0	0	1	1	1	1	1	1	678.877	678.877	-0.51	-0.51	-0.00034	-0.00034	22.3391	22.3391	4.04858e-05	2.79104e-05	2.06282e-07	1.79218e-07	2.3966	2.47303	3.49	331.92	331.92	5.94641e-07	7.91578e-05	22.66
FALSE		High	Unambiguous	GNAMVEEGHFAAEDVKAK	[K].GNAMVEEGHFAAEDVKAK.[L]			3.45308	2	6	6	P16546; P16546-2	P16546 [847-864]; P16546-2 [847-864]			Spectrin alpha chain, non-erythrocytic 1 OS=Mus musculus OX=10090 GN=Sptan1 PE=1 SV=4 Isoform 2 of Spectrin alpha chain, non-erythrocytic 1 OS=Mus musculus OX=10090 GN=Sptan1	E9Q447; A3KGU9; P16546; P16546-2; A3KGU7; A3KGU5	1	1902.9	18	100	57.55	3	111.1	37.7	151.2	2282951	924631	3.51329e+06	2.72386e+06	924631	3.70674e+06	Det	Det	Det	1	1	1	Shared	High	High	High	High	High	High	High	High	High	3	3	0.8706	0.6533	0	0	1	1	1	1	1	1	634.969	634.97	-4.02	-2.94	-0.00255	-0.00187	22.8249	23.1714	4.04858e-05	2.79104e-05	3.56709e-10	9.18962e-10	3.45308	3.34468	3.75	415.99	415.99	1.81869e-09	7.91578e-05	22.69
FALSE		High	Unambiguous	DDNGKPYVLPSVRK	[R].DDNGKPYVLPSVRK.[A]			2.07323	1	1	8	P05202	P05202 [69-82]			Aspartate aminotransferase, mitochondrial OS=Mus musculus OX=10090 GN=Got2 PE=1 SV=1	P05202	1	1587.85	14	100	17.04	3	114.2	81.1	104.6	17995788	1.52458e+07	18642678	2.14714e+07	1.52458e+07	1.96692e+07	Det	Det	Det	1	2	1		High	High	High	High	High	High	High	High	High	3	3	0.6478	0.4971	0	0	1	1	1	1	1	1	529.955	529.954	0.08	-0.09	4e-05	-5e-05	22.3266	22.8082	4.04858e-05	2.79104e-05	1.44497e-06	2.38831e-06	2.07323	2.04494	3.4	271.43	271.43	6.30925e-06	7.91578e-05	22.75
FALSE		High	Unambiguous	EETPGTEWEK	[K].EETPGTEWEK.[V]			1.36633	1	2	8	Q6IRU5-2	Q6IRU5-2 [167-176]			Isoform 2 of Clathrin light chain B OS=Mus musculus OX=10090 GN=Cltb	Q6IRU5-2; Q6IRU5	0	1205.53	10	100	18.39	3	113.7	79.1	107.3	12804565	10631960	13665151	1.52776e+07	10631960	1.44176e+07	Det	Det	Det	1	1	1		High	High	High	High	High	High	High	High	High	2	2	0.3392	0.3827	0	0	1	1	1	1	1	1	603.27	603.27	0.27	0.27	0.00016	0.00016	22.377	22.377	0.000107242	2.79104e-05	0.000477457	0.000144622	1.10326	1.36633	2.43	185.42	185.42	0.000407569	7.91578e-05	22.78
FALSE		High	Unambiguous	TKGLQSGVDIGVK	[K].TKGLQSGVDIGVK.[Y]			1.65512	1	1	4	Q08093	Q08093 [133-145]			Calponin-2 OS=Mus musculus OX=10090 GN=Cnn2 PE=1 SV=1	Q08093	1	1301.74	13																			No Quan Values	High	n/a	High	High	n/a	High	High	High	High	2	2	1	0.5447	0	0	1	1	1	1	1	1	651.375	651.375	0.21	0.21	0.00014	0.00014	22.7817	22.7817	4.04858e-05	2.79104e-05	2.052e-05	2.52431e-05	1.63227	1.65512	2.46	228.06	228.06	7.45032e-05	7.91578e-05
FALSE		High	Unambiguous	RVLIAAHGNSLRGIVK	[K].RVLIAAHGNSLRGIVK.[H]			3.036	1	1	18	Q9DBJ1	Q9DBJ1 [180-195]			Phosphoglycerate mutase 1 OS=Mus musculus OX=10090 GN=Pgam1 PE=1 SV=3	Q9DBJ1	2	1704.04	16	100	37.1	3	115.2	57.7	127.1	9.3879e+07	5.61315e+07	1.17159e+08	1.1201e+08	5.61315e+07	1.2361e+08	Det	Det	Det	4	3	5		High	High	High	High	High	High	High	High	High	3	3	1	0.7266	0	0	1	1	1	1	1	1	568.685	568.685	-0.06	-0.06	-4e-05	-4e-05	20.8733	20.8733	4.04858e-05	2.79104e-05	4.3931e-09	7.523e-09	3.036	2.99714	5.56	420.72	420.72	2.13724e-08	7.91578e-05	20.64
FALSE		High	Unambiguous	HNEETGDNVGPLIIKK	[K].HNEETGDNVGPLIIKK.[K]			5.07105	1	1	8	Q91WS0	Q91WS0 [90-105]			CDGSH iron-sulfur domain-containing protein 1 OS=Mus musculus OX=10090 GN=Cisd1 PE=1 SV=1	Q91WS0	1	1763.93	16	100	52.04	3	142.9	42.1	115	2.66428e+07	9.36704e+06	2.42353e+07	3.17884e+07	9.36704e+06	2.55697e+07	Det	Det	Det	2	2	2		High	High	High	High	High	High	High	High	High	2	2	0.8447	0.7568	0	0	1	1	1	1	1	1	882.468	882.468	-0.33	0.27	-0.00029	0.00024	22.7661	22.267	4.04858e-05	2.79104e-05	2.09986e-14	7.0185e-14	5.07105	4.91172	5.88	595.19	595.19	1.28397e-13	7.91578e-05	22.67
FALSE		High	Unambiguous	GAPRPSPMEVMR	[K].GAPRPSPMEVMR.[A]			2.09783	1	3	4	Q9DBN4	Q9DBN4 [244-255]			Putative monooxygenase p33MONOX OS=Mus musculus OX=10090 GN=P33monox PE=1 SV=1	D3Z1F7; Q9DBN4-2; Q9DBN4	0	1327.66	12	100	33.27	3	98.8	67.3	133.8	1.99019e+06	1.61732e+06	3.04703e+06	2.37456e+06	1.61732e+06	3.21481e+06	Det	Det	Det	1	1	1		High	Peak Found	High	High	Peak Found	High	High	High	High	3	3	0.4917	0.5449	0	0	1	1	1	1	1	1	443.225	443.225	-0.78	-0.78	-0.00035	-0.00035	22.2046	22.2046	4.04858e-05	2.79104e-05	2.85611e-06	1.73427e-06	1.96004	2.09783	3.34	243.36	243.36	5.45592e-06	7.91578e-05	22.69
FALSE		High	Unambiguous	EIAGATPHITAAEGR	[R].EIAGATPHITAAEGR.[L]			1.48984	2	7	2	Q8CAQ8; Q8CAQ8-2	Q8CAQ8 [315-329]; Q8CAQ8-2 [304-318]			MICOS complex subunit Mic60 OS=Mus musculus OX=10090 GN=Immt PE=1 SV=1 Isoform 2 of MICOS complex subunit Mic60 OS=Mus musculus OX=10090 GN=Immt	Q8CAQ8-5; Q8CAQ8; E9QAY6; Q8CAQ8-2; A0A0U1RP81; E9Q800; Q8CAQ8-3	0	1493.77	15	100	86.45	3	133.3	1.9	164.9	3.20899e+06		4489600	3.82876e+06	53467.6	4.73681e+06	Det	Imp	Det	1		1	Shared	High	n/a	Peak Found	High	n/a	Peak Found	High	High	High	3	3	0.7548	0.6124	0	0	1	1	1	1	1	1	498.596	498.596	2.16	2.16	0.00108	0.00108	22.7497	22.7497	4.04858e-05	2.79104e-05	4.82631e-05	8.88163e-05	1.48984	1.44704	3.07	243.62	243.62	0.000197323	7.91578e-05	22.51
FALSE		High	Unambiguous	LHYNEGLNIK	[K].LHYNEGLNIK.[L]			2.20695	1	2	4	Q9DCL8	Q9DCL8 [147-156]			Protein phosphatase inhibitor 2 OS=Mus musculus OX=10090 GN=Ppp1r2 PE=1 SV=3	Q9DCL8; D3Z3A0	0	1200.64	10	100	80.44	3	140.9	7.3	151.8	1255140		1.52897e+06	1.49755e+06	77889.9	1.61316e+06	Det	Imp	Det	1		1		High	n/a	High	High	n/a	High	High	High	High	2	2	0.6849	0.6375	0	0	1	1	1	1	1	1	600.821	600.821	-2.84	-2.84	-0.0017	-0.0017	22.7337	22.7337	4.04858e-05	2.79104e-05	6.46075e-07	9.11826e-07	2.20695	2.20411	3.2	366.02	366.02	2.86364e-06	7.91578e-05	22.53
FALSE		High	Unambiguous	KGVHAEEGWPNSAYGVTK	[K].KGVHAEEGWPNSAYGVTK.[I]			1.99372	1	1	8	P48758	P48758 [181-198]			Carbonyl reductase [NADPH] 1 OS=Mus musculus OX=10090 GN=Cbr1 PE=1 SV=3	P48758	1	1929.95	18	100	86.21	3	167.3	129.9	2.8	3.20306e+06	2.96889e+06		3.82167e+06	2.96889e+06	64330.9	Det	Det	Imp	2	2			High	High	n/a	High	High	n/a	High	High	High	4	4	0.7495	0.6611	0	0	1	1	1	1	1	1	483.241	483.241	-1.69	-1.69	-0.00082	-0.00082	22.7315	22.7315	4.04858e-05	2.79104e-05	2.73209e-06	3.25565e-06	1.96741	1.99372	4.19	329.94	329.94	1.00913e-05	7.91578e-05	22.84
FALSE		High	Unambiguous	IEANEALVK	[R].IEANEALVK.[A]			1.48676	1	1	6	Q9D3D9	Q9D3D9 [157-165]			ATP synthase subunit delta, mitochondrial OS=Mus musculus OX=10090 GN=Atp5f1d PE=1 SV=1	Q9D3D9	0	986.552	9	100	19.51	3	101.6	79.8	118.7	7593465	7114030	10034408	9.06002e+06	7114030	1.05869e+07	Det	Det	Det	1	1	1		High	High	High	High	High	High	High	High	High	2	2	0.619	0.577	0	0	1	1	1	1	1	1	493.779	493.779	-1.92	-1.92	-0.00095	-0.00095	22.7251	22.7251	4.04858e-05	2.79104e-05	6.36442e-05	6.98607e-05	1.44369	1.48676	3.05	277.41	277.41	0.000200932	7.91578e-05	22.71
FALSE		High	Unambiguous	LAPEYEAAATR	[R].LAPEYEAAATR.[L]			1.74419	1	2	6	P27773	P27773 [63-73]			Protein disulfide-isomerase A3 OS=Mus musculus OX=10090 GN=Pdia3 PE=1 SV=2	P27773; F6Q404	0	1191.6	11	100	19.81	3	116.5	78	105.4	3.19916e+06	2.55633e+06	3.27291e+06	3.81703e+06	2.55633e+06	3.45312e+06	Det	Det	Det	1	1	1		High	High	High	High	High	High	High	High	High	2	2	0.6591	0.6282	0	0	1	1	1	1	1	1	596.304	596.305	0.08	1.57	5e-05	0.00094	22.2916	22.945	4.04858e-05	2.79104e-05	4.56877e-05	1.47292e-05	1.49899	1.74419	2.77	227.5	227.5	4.40453e-05	7.91578e-05	22.62
FALSE		High	Unambiguous	SQGEEVDFAR	[R].SQGEEVDFAR.[A]			1.3995	1	1	6	Q9CWS0	Q9CWS0 [33-42]			N(G),N(G)-dimethylarginine dimethylaminohydrolase 1 OS=Mus musculus OX=10090 GN=Ddah1 PE=1 SV=3	Q9CWS0	0	1137.52	10	100	28.46	3	120.4	112.1	67.5	3.46636e+06	3.84877e+06	2.19677e+06	4.13583e+06	3.84877e+06	2.31773e+06	Det	Det	Det	1	1	1		High	High	High	High	High	High	High	High	High	2	2	0.4418	0.5906	0	0	1	1	1	1	1	1	569.263	569.264	1.6	3.3	0.00091	0.00187	22.3726	22.9617	4.04858e-05	2.79104e-05	0.000137136	0.000118366	1.31517	1.3995	2.76	216.08	216.08	0.000335538	7.91578e-05	22.7
FALSE		High	Unambiguous	RYLSAQKPLLNDSQFRK	[K].RYLSAQKPLLNDSQFRK.[T]			3.62909	1	3	12	P52825	P52825 [63-79]			Carnitine O-palmitoyltransferase 2, mitochondrial OS=Mus musculus OX=10090 GN=Cpt2 PE=1 SV=2	A2A8E7; P52825; A2A8E8	2	2064.13	17	100	31.58	3	83.5	80.1	136.4	2.31789e+07	26534851	4.28335e+07	2.76555e+07	26534851	4.5192e+07	Det	Det	Det	3	2	2		High	High	High	High	High	High	High	High	High	4	4	0.8927	0.671	0	0	1	1	1	1	1	1	516.789	516.789	-1.23	-1.23	-0.00064	-0.00064	21.1006	21.1006	4.04858e-05	2.79104e-05	1.23636e-10	1.98604e-10	3.62909	3.59791	6.2	436.37	436.37	6.42942e-10	7.91578e-05	21.42
FALSE		High	Unambiguous	DGFEKSPEELR	[K].DGFEKSPEELR.[A]			1.82055	1	1	10	P52196	P52196 [220-230]			Thiosulfate sulfurtransferase OS=Mus musculus OX=10090 GN=Tst PE=1 SV=3	P52196	1	1306.63	11	100	27.5	3	129.4	75	95.6	9.19796e+06	6.35526e+06	7.68503e+06	1.09744e+07	6.35526e+06	8.10819e+06	Det	Det	Det	2	1	2		High	High	High	High	High	High	High	High	High	2	2	0.7467	0.6098	0	0	1	1	1	1	1	1	653.816	653.816	-2.05	-2.05	-0.00134	-0.00134	22.6821	22.6821	4.04858e-05	2.79104e-05	1.98143e-05	9.28087e-06	1.63809	1.82055	3.28	289.65	289.65	2.80615e-05	7.91578e-05	22.58
FALSE		High	Unambiguous	YLAEFATGNDRK	[R].YLAEFATGNDRK.[-E]			2.38136	1	2	6	P62259	P62259 [131-142]			14-3-3 protein epsilon OS=Mus musculus OX=10090 GN=Ywhae PE=1 SV=1	F6WA09; P62259	1	1384.69	12	100	25.79	3	121	71.2	107.8	1.94864e+06	1.36839e+06	1.96328e+06	2.32499e+06	1.36839e+06	2.07139e+06	Det	Det	Det	2	1	2		High	High	High	High	High	High	High	High	High	3	3	0.8254	0.6126	0	0	1	1	1	1	1	1	462.234	462.234	1.2	1.2	0.00055	0.00055	22.9918	22.9918	4.04858e-05	2.79104e-05	4.77811e-07	3.12046e-07	2.25707	2.38136	3.64	285.27	285.27	1.022e-06	7.91578e-05	23.25
FALSE		High	Unambiguous	TGAEGAVLDEAK	[K].TGAEGAVLDEAK.[N]			2.30442	1	4	4	Q61768	Q61768 [241-252]			Kinesin-1 heavy chain OS=Mus musculus OX=10090 GN=Kif5b PE=1 SV=3	Q61768; P28738; P33175; E9QAK5	0	1160.58	12	100	85.05	3	100.4	14.7	184.8	1.33031e+06		2769612	1.58724e+06	233102	2.92211e+06	Det	Imp	Det	1		1		High	n/a	High	High	n/a	High	High	High	High	2	2	0.6318	0.5798	0	0	1	1	1	1	1	1	580.792	580.792	-1.48	-1.48	-0.00086	-0.00086	22.6652	22.6652	4.04858e-05	2.79104e-05	7.53721e-07	4.96994e-07	2.18135	2.30442	3.76	277.61	277.61	1.61009e-06	7.91578e-05	22.61
FALSE		High	Unambiguous	GDQVSQNGLPAEQGSPR	[K].GDQVSQNGLPAEQGSPR.[MV]			4.22584	1	2	4	Q62261	Q62261 [2123-2139]			Spectrin beta chain, non-erythrocytic 1 OS=Mus musculus OX=10090 GN=Sptbn1 PE=1 SV=2	Q62261; Q62261-2	0	1739.83	17	100	47.31	3	111.3	48.1	140.6	1.3816e+06	711636	1.97385e+06	1.64844e+06	711636	2.08254e+06	Det	Det	Det	1	1	1		High	Peak Found	High	High	Peak Found	High	High	High	High	2	2	1	0.7775	0	0	1	1	1	1	1	1	870.419	870.419	-0.02	-0.02	-2e-05	-2e-05	22.6387	22.6387	4.04858e-05	2.79104e-05	1.36907e-11	4.44882e-12	3.99464	4.22584	4.27	495.97	495.97	1.89278e-11	7.91578e-05	22.5
FALSE		High	Unambiguous	SDGALVDCGTSAQK	[K].SDGALVDCGTSAQK.[L]			3.30583	1	3	10	Q91XH5	Q91XH5 [228-241]			Sepiapterin reductase OS=Mus musculus OX=10090 GN=Spr PE=1 SV=1	Q64105; G3UXX3; Q91XH5	0	1351.62	14	100	18.06	3	116.3	80.6	103.2	6.72671e+06	5.56132e+06	6.75034e+06	8.02586e+06	5.56132e+06	7.12203e+06	Det	Det	Det	1	2	1		High	High	High	High	High	High	High	High	High	2	2	0.8293	0.8005	0	0	1	1	1	1	1	1	676.313	676.313	1.67	1.67	0.00113	0.00113	22.2895	22.2895	4.04858e-05	2.79104e-05	1.52314e-09	1.16242e-09	3.21195	3.30583	4.31	373.2	373.2	4.34066e-09	7.91578e-05	22.66
FALSE		High	Unambiguous	AEMDAAVESCK	[K].AEMDAAVESCK.[R]			2.02647	1	2	12	Q9EQ20	Q9EQ20 [77-87]			Methylmalonate-semialdehyde dehydrogenase [acylating], mitochondrial OS=Mus musculus OX=10090 GN=Aldh6a1 PE=1 SV=1	Q9EQ20; A0A1Y7VJ32	0	1153.49	11	100	44.07	3	122.9	127.9	49.2	35259364	43812348	15966569	4.20691e+07	43812348	1.68457e+07	Det	Det	Det	1	1	1		High	High	High	High	High	High	High	High	High	2	2	0.576	0.761	0	0	1	1	1	1	1	1	577.247	577.245	1.07	-2.32	0.00062	-0.00134	22.2812	22.7938	4.04858e-05	2.79104e-05	5.37059e-06	2.67061e-06	1.85511	2.02647	2.72	277.9	277.9	8.31639e-06	7.91578e-05	22.14
FALSE		High	Unambiguous	AEMDAAVESCK	[K].AEMDAAVESCK.[R]	1xOxidation [M3]	1xOxidation [M3]	1.6179	1	2	6	Q9EQ20	Q9EQ20 [77-87]			Methylmalonate-semialdehyde dehydrogenase [acylating], mitochondrial OS=Mus musculus OX=10090 GN=Aldh6a1 PE=1 SV=1	Q9EQ20; A0A1Y7VJ32	0	1169.48	11	100	46.17	3	120.8	132.1	47.1	1.28604e+06	1.6782e+06	566883	1.53442e+06	1.6782e+06	598097	Det	Det	Det	3	3	2		High	High	Peak Found	High	High	Peak Found	High	High	High	2	2	0.7159	0.769	0	0	1	1	1	1	1	1	585.244	585.244	0.26	-0.27	0.00015	-0.00016	16.1699	14.2883	4.04858e-05	2.79104e-05	2.23712e-05	3.92349e-05	1.6179	1.58219	2.9	223.51	223.51	9.27933e-05	7.91578e-05	14.36
FALSE		High	Unambiguous	ITPENLPQILLQLK	[K].ITPENLPQILLQLK.[R]			2.57895	1	3	12	Q8K310	Q8K310 [133-146]			Matrin-3 OS=Mus musculus OX=10090 GN=Matr3 PE=1 SV=1	A0A494B9B1; A0A494BAZ2; Q8K310	0	1619.97	14	100	57.73	3	117.7	35.5	146.8	1.68664e+06	607303	2.3806e+06	2.01238e+06	607303	2.51169e+06	Det	Det	Det	2	1	2		High	High	High	High	High	High	High	High	High	2	2	0.6267	0.6181	0	0	1	1	1	1	1	1	810.491	810.49	1.11	0.08	0.0009	7e-05	95.9771	95.482	4.04858e-05	2.79104e-05	1.83354e-07	9.44262e-08	2.41617	2.57895	3.09	301.87	301.87	3.18053e-07	7.91578e-05	95.7
FALSE		High	Unambiguous	DTGKTPVEPEVAIHR	[K].DTGKTPVEPEVAIHR.[I]			2.58123	1	1	6	P60867	P60867 [5-19]			Small ribosomal subunit protein uS10 OS=Mus musculus OX=10090 GN=Rps20 PE=1 SV=1	P60867	1	1648.87	15	100	58.67	3	53.6	166	80.4	7.85378e+06	29009634	13328151	9.3706e+06	29009634	1.4062e+07	Det	Det	Det	1	1	1		High	High	High	High	High	High	High	High	High	4	4	0.6281	0.6272	0	0	1	1	1	1	1	1	412.971	412.971	-1.75	-1.75	-0.00072	-0.00072	22.9004	22.9004	4.04858e-05	2.79104e-05	6.78818e-08	4.3444e-07	2.58123	2.32666	3.97	334.98	334.98	3.13798e-07	7.91578e-05	22.53
FALSE		High	Unambiguous	SANKWSTPSGASWK	[K].SANKWSTPSGASWK.[T]			3.10752	1	1	12	Q9DBM2	Q9DBM2 [275-288]			Peroxisomal bifunctional enzyme OS=Mus musculus OX=10090 GN=Ehhadh PE=1 SV=4	Q9DBM2	1	1506.73	14	100	30.82	3	102.7	129.4	67.9	3.77572e+06	5671716	2.82194e+06	4.50493e+06	5671716	2.97732e+06	Det	Det	Det	1	1	1		High	High	High	High	High	High	High	High	High	2	2	0.8468	0.7082	0	0	1	1	1	1	1	1	753.87	753.87	-0.11	-0.11	-9e-05	-9e-05	22.9639	22.9639	4.04858e-05	2.79104e-05	7.07478e-09	3.85821e-09	2.95685	3.10752	4.01	460.87	460.87	1.40074e-08	7.91578e-05	22.48
FALSE		High	Unambiguous	IIAVDINKDK	[R].IIAVDINKDK.[F]			1.52949	1	1	7	P00329	P00329 [220-229]			Alcohol dehydrogenase 1 OS=Mus musculus OX=10090 GN=Adh1 PE=1 SV=2	P00329	1	1128.66	10	100	41.55	3	93.9	144.3	61.9	3.92284e+06	7193964	2.92354e+06	4.68048e+06	7193964	3.08451e+06	Det	Det	Det	1	1	1		High	High	High	High	High	High	High	High	High	3	3	0.2078	0.207	0	0	1	1	1	1	1	1	376.892	376.892	-2.09	-2.09	-0.00079	-0.00079	22.7628	22.7628	4.04858e-05	2.79104e-05	4.08397e-05	5.39573e-05	1.51768	1.52949	2.85	215.77	215.77	0.000156245	7.91578e-05	22.44
FALSE		High	Unambiguous	RAVLYVPGNDEK	[R].RAVLYVPGNDEK.[K]			3.1915	1	1	7	Q8R4N0	Q8R4N0 [44-55]			Citramalyl-CoA lyase, mitochondrial OS=Mus musculus OX=10090 GN=Clybl PE=1 SV=2	Q8R4N0	1	1360.72	12	100	46.54	3	59.1	150.7	90.2	7.73041e+06	2.34955e+07	13331277	9.22341e+06	2.34955e+07	1.40653e+07	Det	Det	Det	2	3	2		High	High	High	High	High	High	High	High	High	2	2	0.5975	0.5141	0	0	1	1	1	1	1	1	680.864	680.864	-1.15	-1.15	-0.00078	-0.00078	22.088	22.088	4.04858e-05	2.79104e-05	1.72275e-09	3.51967e-09	3.1915	3.1227	4.26	393.46	393.46	8.52885e-09	7.91578e-05	22.49
FALSE		High	Unambiguous	HQLLEADISAHEDR	[K].HQLLEADISAHEDR.[L]			4.03154	2	6	6	P16546; P16546-2	P16546 [1700-1713]; P16546-2 [1680-1693]			Spectrin alpha chain, non-erythrocytic 1 OS=Mus musculus OX=10090 GN=Sptan1 PE=1 SV=4 Isoform 2 of Spectrin alpha chain, non-erythrocytic 1 OS=Mus musculus OX=10090 GN=Sptan1	E9Q447; A3KGU9; P16546; P16546-2; A3KGU7; A3KGU5	0	1633.79	14	100	65.09	3	89.8	40.6	169.6	4279126	2.30683e+06	9135135	5.10557e+06	2.30683e+06	9.63814e+06	Det	Det	Det	1	1	1	Shared	High	High	High	High	High	High	High	High	High	3	3	0.8579	0.7893	0	0	1	1	1	1	1	1	545.268	545.268	-2.21	-2.21	-0.0012	-0.0012	22.0797	22.0797	4.04858e-05	2.79104e-05	1.43426e-11	1.44121e-11	3.98691	4.03154	5.79	500.25	500.25	5.96502e-11	7.91578e-05	22.47
FALSE		High	Unambiguous	VTLTPEEEAR	[K].VTLTPEEEAR.[L]			1.82094	1	3	10	A0A1B0GSX0	A0A1B0GSX0 [335-344]			L-lactate dehydrogenase OS=Mus musculus OX=10090 GN=Ldha PE=1 SV=1	A0A1B0GSR9; A0A1B0GSX0; P06151	0	1144.58	10	100	16.72	3	90.8	89.9	119.3	19570208	23140780	29093552	2.33499e+07	23140780	3.06955e+07	Det	Det	Det	1	1	1		High	High	High	High	High	High	High	High	High	2	2	0.5356	0.5851	0	0	1	1	1	1	1	1	572.795	572.797	-0.64	2.33	-0.00037	0.00133	22.7891	23.3529	4.04858e-05	2.79104e-05	6.59659e-06	1.04622e-05	1.82094	1.80074	2.41	261.16	261.16	2.7997e-05	7.91578e-05	22.56
FALSE		High	Unambiguous	RHVFGESDELIGQK	[R].RHVFGESDELIGQK.[V]			4.56433	1	3	9	P17751	P17751 [100-113]			Triosephosphate isomerase OS=Mus musculus OX=10090 GN=Tpi1 PE=1 SV=5	H7BXC3; P17751; P17751-2	1	1614.82	14	100	38.74	3	139.9	62.6	97.5	14569840	7.77313e+06	11480637	1.73838e+07	7.77313e+06	1.21128e+07	Det	Det	Det	1	1	1		High	High	High	High	High	High	High	High	High	2	2	0.7073	0.5524	0	0	1	1	1	1	1	1	807.915	807.915	-0.01	-0.01	-1e-05	-1e-05	23.0882	23.0882	4.04858e-05	2.79104e-05	4.43609e-13	1.6735e-12	4.56433	4.38746	4.58	525.51	525.51	2.56236e-12	7.91578e-05	22.52
FALSE		High	Unambiguous	AHSSMVGVNLPQK	[R].AHSSMVGVNLPQK.[A]			3.28929	1	2	8	P09411	P09411 [172-184]			Phosphoglycerate kinase 1 OS=Mus musculus OX=10090 GN=Pgk1 PE=1 SV=4	P09411; S4R2M7	0	1367.71	13	100	6.57	3	99.4	93.7	106.8	1.63402e+07	1.83801e+07	1.98568e+07	1.94961e+07	1.83801e+07	2.09502e+07	Det	Det	Det	2	2	2		High	High	High	High	High	High	High	High	High	2	2	0.7207	0.8109	0	0	1	1	1	1	1	1	684.357	684.357	-2.8	-2.8	-0.00192	-0.00192	22.4996	22.4996	4.04858e-05	2.79104e-05	2.35998e-09	1.28474e-09	3.13922	3.28929	4.76	384.14	384.14	4.78621e-09	7.91578e-05	22.46
FALSE		High	Unambiguous	STVEGIQASVK	[K].STVEGIQASVK.[T]			1.46967	1	1	4	Q64727	Q64727 [656-666]			Vinculin OS=Mus musculus OX=10090 GN=Vcl PE=1 SV=4	Q64727	0	1118.61	11	100	50.72	3	88.6	55.9	155.4	7.80023e+06	5.87423e+06	15472829	9.30671e+06	5.87423e+06	1.63248e+07	Det	Det	Det	1	1	1		High	High	Peak Found	High	High	Peak Found	High	High	High	2	2	0.5776	0.5405	0	0	1	1	1	1	1	1	559.809	559.809	4.08	4.08	0.00228	0.00228	22.6911	22.6911	7.92205e-05	2.79104e-05	0.000295418	7.74611e-05	1.18546	1.46967	2.96	221.75	221.75	0.000222183	7.91578e-05	22.45
FALSE		High	Unambiguous	IQTFQGDSDHNWK	[K].IQTFQGDSDHNWK.[I]			2.3669	1	2	9	A0A0R4J043	A0A0R4J043 [389-401]			Meprin A subunit OS=Mus musculus OX=10090 GN=Mep1a PE=1 SV=1	P28825; A0A0R4J043	0	1575.72	13	100	43.95	3	94.6	59	146.4	6.1841e+07	46021991	108231823	7.37845e+07	46021991	1.14191e+08	Det	Det	Det	2	2	2		High	High	High	High	High	High	High	High	High	2	2	0.7585	0.7329	0	0	1	1	1	1	1	1	788.362	788.362	-1.4	-1.4	-0.0011	-0.0011	22.6361	22.6361	4.04858e-05	2.79104e-05	1.57597e-06	3.4057e-07	2.05882	2.3669	3.22	296.43	296.43	1.11314e-06	7.91578e-05	22.42
FALSE		High	Unambiguous	IQALLDKYNAEKPK	[R].IQALLDKYNAEKPK.[N]			2.77393	1	2	14	P24270	P24270 [493-506]			Catalase OS=Mus musculus OX=10090 GN=Cat PE=1 SV=4	A2AL20; P24270	1	1630.92	14	100	27.09	3	79.5	89.8	130.7	8052210	1.08441e+07	1.4969e+07	9.60736e+06	1.08441e+07	1.57932e+07	Det	Det	Det	2	2	2		High	High	High	High	High	High	High	High	High	3	3	0.7188	0.6482	0	0	1	1	1	1	1	1	544.311	544.311	0.55	0.55	0.0003	0.0003	22.4075	22.4075	4.04858e-05	2.79104e-05	4.77678e-08	2.90279e-08	2.6396	2.77393	4.69	372.77	372.77	1.00518e-07	7.91578e-05	22.32
FALSE		High	Unambiguous	GFYIYQEGSKNK	[K].GFYIYQEGSKNK.[S]			1.98617	1	1	6	Q8BMS1	Q8BMS1 [635-646]			Trifunctional enzyme subunit alpha, mitochondrial OS=Mus musculus OX=10090 GN=Hadha PE=1 SV=1	Q8BMS1	1	1433.71	12	100	44.29	3	78.2	151	70.8	3.26516e+06	7522102	3.34568e+06	3.89577e+06	7522102	3.52991e+06	Det	Det	Det	2	1	2		High	Peak Found	High	High	Peak Found	High	High	High	High	3	3	1	0.5816	0	0	1	1	1	1	1	1	478.574	478.574	1.81	1.81	0.00086	0.00086	21.9297	21.9297	4.04858e-05	2.79104e-05	2.44044e-06	8.41451e-06	1.98617	1.83675	2.39	274.27	274.27	1.05515e-05	7.91578e-05	22.39
FALSE		High	Unambiguous	RQLTSFIEK	[K].RQLTSFIEK.[G]			1.45687	1	2	4	P21614	P21614 [394-402]			Vitamin D-binding protein OS=Mus musculus OX=10090 GN=Gc PE=1 SV=2	A0A0G2JGM6; P21614	1	1121.63	9	100	19.43	3	117.5	79.1	103.5	8652306	6949169	8617446	1.03234e+07	6949169	9.09194e+06	Det	Det	Det	1	1	1		High	High	Peak Found	High	High	Peak Found	High	High	High	2	2	0.6232	0.4482	0	0	1	1	1	1	1	1	561.321	561.321	2.62	2.62	0.00147	0.00147	22.8496	22.8496	4.04858e-05	2.79104e-05	9.85558e-05	8.36899e-05	1.37058	1.45687	2.99	298.77	298.77	0.000239551	7.91578e-05	22.33
FALSE		High	Unambiguous	KSTGNLLDDAVK	[K].KSTGNLLDDAVK.[R]			3.64756	1	1	8	P11862	P11862 [197-208]			Growth arrest-specific protein 2 OS=Mus musculus OX=10090 GN=Gas2 PE=1 SV=1	P11862	1	1260.68	12	100	4.26	3	104	100.5	95.5	6.38535e+06	7.36253e+06	6632787	7.61858e+06	7.36253e+06	6.998e+06	Det	Det	Det	2	2	2		High	High	High	High	High	High	High	High	High	2	2	0.6983	0.631	0	0	1	1	1	1	1	1	630.843	630.844	-0.54	1.2	-0.00034	0.00076	22.286	21.8776	4.04858e-05	2.79104e-05	1.10624e-10	4.85823e-10	3.64756	3.45004	4.77	479.94	479.94	5.76479e-10	7.91578e-05	22.24
FALSE		High	Unambiguous	KQTALAELVK	[K].KQTALAELVK.[H]			2.46381	1	1	8	P07724	P07724 [549-558]			Albumin OS=Mus musculus OX=10090 GN=Alb PE=1 SV=3	P07724	1	1100.67	10	100	51.61	3	122.4	41	136.6	839453632	335264384	1059409856	1.00158e+09	335264384	1.11774e+09	Det	Det	Det	1	1	1		High	High	High	High	High	High	High	High	High	2	2	0.5824	0.5726	0	0	1	1	1	1	1	1	550.837	550.837	-0.33	-0.33	-0.00018	-0.00018	22.1922	22.1922	4.04858e-05	2.79104e-05	1.37637e-07	2.96514e-07	2.46381	2.3898	3.65	297.33	297.33	6.27929e-07	7.91578e-05	22.28
FALSE		High	Unambiguous	ILGPQGNTIK	[K].ILGPQGNTIK.[R]			1.44743	1	1	7	Q60749	Q60749 [176-185]			KH domain-containing, RNA-binding, signal transduction-associated protein 1 OS=Mus musculus OX=10090 GN=Khdrbs1 PE=1 SV=2	Q60749	0	1040.61	10	100	12.91	3	107.6	85.1	107.3	7.72356e+06	7287760	8710301	9.21524e+06	7287760	9.18991e+06	Det	Det	Det	1	1	1		High	High	High	High	High	High	High	High	High	2	2	0.5231	0.3891	0	0	1	1	1	1	1	1	520.807	520.809	-3.36	1.28	-0.00175	0.00067	22.2081	22.2834	4.04858e-05	2.79104e-05	0.000237531	8.86026e-05	1.22252	1.44743	2.39	210.5	210.5	0.00025322	7.91578e-05	22.04
FALSE		High	Unambiguous	KLEADALEVK	[K].KLEADALEVK.[A]			2.26595	1	1	2	Q8BL66	Q8BL66 [734-743]			Early endosome antigen 1 OS=Mus musculus OX=10090 GN=Eea1 PE=1 SV=2	Q8BL66	1	1115.63	10	100	85.17	3	152.3	1.7	146	1.73423e+06		1.87921e+06	2.06916e+06	23422.6	1.98268e+06	Det	Imp	Det	1		1		High	n/a	Peak Found	High	n/a	Peak Found	High	High	High	2	2	0.4474	0.452	0	0	1	1	1	1	1	1	558.319	558.319	-0.74	-0.74	-0.00041	-0.00041	22.202	22.202	4.04858e-05	2.79104e-05	4.52928e-07	1.03625e-06	2.26595	2.18296	3.23	309.88	309.88	2.02092e-06	7.91578e-05	22.1
FALSE		High	Unambiguous	RYEYHPVCADLQTK	[K].RYEYHPVCADLQTK.[I]			3.82908	1	2	4	Q9CRB9	Q9CRB9 [176-189]			MICOS complex subunit Mic19 OS=Mus musculus OX=10090 GN=Chchd3 PE=1 SV=1	Q9CRB9; F6QFL0	1	1722.83	14	100	108.85	3	222.7	62.1	15.1	8.40976e+06	2.7993e+06	646471	1.0034e+07	2.7993e+06	682067	Det	Det	Det	2	1	1		High	Peak Found	Peak Found	High	Peak Found	Peak Found	High	High	High	3	3	0.8067	0.6995	0	0	1	1	1	1	1	1	574.948	574.948	0.88	0.88	0.0005	0.0005	22.0898	22.0898	4.04858e-05	2.79104e-05	3.70927e-11	2.6915e-10	3.82908	3.54767	4.36	468.96	468.96	1.9727e-10	7.91578e-05	22.1
FALSE		High	Unambiguous	AGSRYEDSNNLGTSHLLR	[K].AGSRYEDSNNLGTSHLLR.[L]			4.47542	1	1	15	Q9DB77	Q9DB77 [67-84]			Cytochrome b-c1 complex subunit 2, mitochondrial OS=Mus musculus OX=10090 GN=Uqcrc2 PE=1 SV=1	Q9DB77	1	1989.97	18	100	31.07	3	82	82.1	135.9	19409886	23179073	3.63589e+07	2.31586e+07	23179073	3.83609e+07	Det	Det	Det	2	2	2		High	High	High	High	High	High	High	High	High	3	3	1	0.7894	0	0	1	1	1	1	1	1	663.996	663.996	-0.14	-0.14	-9e-05	-9e-05	21.6105	21.6105	4.04858e-05	2.79104e-05	7.5759e-13	1.1758e-12	4.47542	4.4458	5.46	529.65	529.65	4.33267e-12	7.91578e-05	22.19
FALSE		High	Unambiguous	KQLADETLLK	[K].KQLADETLLK.[V]			2.66681	1	1	2	P14733	P14733 [183-192]			Lamin-B1 OS=Mus musculus OX=10090 GN=Lmnb1 PE=1 SV=3	P14733	1	1158.67	10																			No Quan Values	High	n/a	n/a	High	n/a	n/a	High	High	High	2	2	0.4424	0.5341	0	0	1	1	1	1	1	1	579.84	579.84	-0.52	-0.52	-0.0003	-0.0003	22.1817	22.1817	4.04858e-05	2.79104e-05	1.65743e-07	5.54959e-08	2.43294	2.66681	4.1	304.17	304.17	1.89269e-07	7.91578e-05
FALSE		High	Unambiguous	EAKPDELMDSKLR	[K].EAKPDELMDSKLR.[C]			1.33016	1	2	4	Q9WV55	Q9WV55 [115-127]			Vesicle-associated membrane protein-associated protein A OS=Mus musculus OX=10090 GN=Vapa PE=1 SV=2	Q9WV55; A0A3B2W837	1	1531.78	13	100	30.38	3	88.4	134.5	77.1	1.64855e+06	2991959	1.6264e+06	1.96694e+06	2991959	1.71596e+06	Det	Det	Det	1	1	1		High	High	Peak Found	High	High	Peak Found	High	High	High	4	4	0	0.0471	0	0	1	1	1	1	1	1	383.7	383.7	0.5	0.5	0.00019	0.00019	22.3324	22.3324	4.04858e-05	2.79104e-05	0.000160186	0.000179912	1.28905	1.33016	2.55	212.8	212.8	0.000503661	7.91578e-05	21.96
FALSE		High	Unambiguous	EGYLHIGGTTQQAQR	[K].EGYLHIGGTTQQAQR.[L]			3.82005	1	1	12	Q91WU0	Q91WU0 [522-536]			Carboxylesterase 1F OS=Mus musculus OX=10090 GN=Ces1f PE=1 SV=1	Q91WU0	0	1658.82	15	100	14.91	3	89.9	117.1	93	2.08394e+07	3.23951e+07	24370505	2.48642e+07	3.23951e+07	2.57124e+07	Det	Det	Det	2	2	2		High	High	High	High	High	High	High	High	High	2	2	0.7363	0.7562	0	0	1	1	1	1	1	1	829.915	829.915	-0.61	-1.36	-0.00051	-0.00112	22.4506	22.1774	4.04858e-05	2.79104e-05	3.91638e-11	2.71801e-10	3.82005	3.54605	3.65	468.22	468.22	2.08079e-10	7.91578e-05	22.13
FALSE		High	Unambiguous	LAGNLHFSGPK	[K].LAGNLHFSGPK.[I]			2.0392	1	1	6	E9Q616	E9Q616 [5386-5396]			AHNAK nucleoprotein (desmoyokin) OS=Mus musculus OX=10090 GN=Ahnak PE=1 SV=1	E9Q616	0	1140.62	11	100	23.11	3	77.8	98.2	124	2180188	3.28115e+06	3.92586e+06	2.60125e+06	3.28115e+06	4.14203e+06	Det	Det	Det	1	1	1		High	High	High	High	High	High	High	High	High	3	3	0.7343	0.6809	0	0	1	1	1	1	1	1	380.876	380.876	-2.28	-2.28	-0.00087	-0.00087	22.5894	22.5894	4.04858e-05	2.79104e-05	1.77354e-06	3.49071e-06	2.0392	1.9822	3.04	299.03	299.03	7.71397e-06	7.91578e-05	22.08
FALSE		High	Unambiguous	KGTGIAAQTAGIAAAAK	[K].KGTGIAAQTAGIAAAAK.[A]			5.88213	1	2	10	Q3U8Y1	Q3U8Y1 [119-135]			Mitochondrial ribosomal protein S11 OS=Mus musculus OX=10090 GN=Mrps11 PE=1 SV=1	Q9DCA2; Q3U8Y1	1	1499.85	17	100	14.72	3	86.6	97.6	115.8	3.52959e+06	4.74236e+06	5.33375e+06	4.21128e+06	4.74236e+06	5.62744e+06	Det	Det	Det	2	2	2		High	High	High	High	High	High	High	High	High	2	2	0.8088	0.7615	0	0	1	1	1	1	1	1	750.428	750.428	-3.26	-3.26	-0.00244	-0.00244	22.5411	22.5411	4.04858e-05	2.79104e-05	2.81925e-16	6.30512e-16	5.88213	5.83409	4.99	645.96	645.96	2.61797e-15	7.91578e-05	22.03
FALSE		High	Unambiguous	ERAGLSKLPDLK	[K].ERAGLSKLPDLK.[D]			1.26218	1	1	4	Q9DCC8	Q9DCC8 [50-61]			Mitochondrial import receptor subunit TOM20 homolog OS=Mus musculus OX=10090 GN=Tomm20 PE=1 SV=1	Q9DCC8	2	1326.77	12	100	83.02	3	152.8	4.3	142.8	3034173	102065	3206585	3.62017e+06	102065	3.38315e+06	Det	Det	Det	1	1	1		High	Peak Found	High	High	Peak Found	High	High	High	High	3	3	0.6482	0.5723	0	0	1	1	1	1	1	1	442.929	442.929	-0.29	-0.29	-0.00013	-0.00013	21.5716	21.5716	4.04858e-05	2.79104e-05	0.00018787	0.000352998	1.26218	1.21839	3.11	249.95	249.95	0.000748741	7.91578e-05	22.38
FALSE		High	Unambiguous	RLVQIHIPR	[R].RLVQIHIPR.[L]			1.55812	1	1	4	P22599	P22599 [300-308]			Alpha-1-antitrypsin 1-2 OS=Mus musculus OX=10090 GN=Serpina1b PE=1 SV=2	P22599	1	1131.71	9	100	60.63	3	103.3	37.8	158.9	13648013	5.96236e+06	23757378	1.62839e+07	5.96236e+06	2.50655e+07	Det	Det	Det	1	1	1		High	High	Peak Found	High	High	Peak Found	High	High	High	3	3	0.7708	0.6757	0	0	1	1	1	1	1	1	377.908	377.908	-1.12	-1.12	-0.00042	-0.00042	22.7128	22.7128	4.04858e-05	2.79104e-05	4.95383e-05	4.53812e-05	1.48549	1.55812	3.33	247.91	247.91	0.000131996	7.91578e-05	22.12
FALSE		High	Unambiguous	LTDIHGNALQYNK	[K].LTDIHGNALQYNK.[E]			2.9864	1	3	6	A0A1B0GRV0	A0A1B0GRV0 [277-289]			3'(2'), 5'-bisphosphate nucleotidase 1 OS=Mus musculus OX=10090 GN=Bpnt1 PE=1 SV=1	Q9Z0S1; A0A1B0GRV0; D3Z0E6	0	1486.76	13	100	33.4	3	124.6	113.4	62	1.73356e+06	1.88257e+06	975147	2.06836e+06	1.88257e+06	1.02884e+06	Det	Det	Det	1	1	1		High	High	High	High	High	High	High	High	High	2	2	0.7248	0.6388	0	0	1	1	1	1	1	1	743.886	743.886	-0.7	-0.7	-0.00052	-0.00052	22.4896	22.4896	4.04858e-05	2.79104e-05	5.92178e-09	1.9002e-08	2.9864	2.84397	4.18	460.65	460.65	2.86492e-08	7.91578e-05	22.16
FALSE		High	Unambiguous	EIEDPEDRKPEDWDERPK	[R].EIEDPEDRKPEDWDERPK.[I]			1.30054	1	1	2	P35564	P35564 [276-293]			Calnexin OS=Mus musculus OX=10090 GN=Canx PE=1 SV=1	P35564	1	2283.05	18	100	62.37	3	120.9	29.9	149.3	399795		558377	477009	117882	589123	Det	Imp	Det	1		1		High	n/a	Peak Found	High	n/a	Peak Found	High	High	High	4	4	0.4614	0.2642	0	0	1	1	1	1	1	1	571.52	571.52	2.14	2.14	0.00122	0.00122	22.1539	22.1539	4.04858e-05	2.79104e-05	0.000149607	0.000247487	1.30054	1.27731	1.59	150.12	150.12	0.000598789	7.91578e-05	21.83
FALSE		High	Unambiguous	TQNTLASDSLAR	[K].TQNTLASDSLAR.[E]			1.99124	1	2	4	A0A571BEI2	A0A571BEI2 [176-187]			AP2 associated kinase 1 (Fragment) OS=Mus musculus OX=10090 GN=Aak1 PE=1 SV=1	A0A571BEI2; Q6PIU9	0	1276.65	12	100	49.33	3	98.4	150.1	51.5	360615	656438		430261	656438	225159	Det	Det	Imp	1	1			High	High	n/a	High	High	n/a	High	High	High	2	2	0.7015	0.677	0	0	1	1	1	1	1	1	638.83	638.83	2.01	2.01	0.00128	0.00128	22.1472	22.1472	4.04858e-05	2.79104e-05	1.18681e-05	3.30487e-06	1.72333	1.99124	2.91	264.38	264.38	1.02402e-05	7.91578e-05	22.65
FALSE		High	Unambiguous	YAQVKPDGTYVKPLSNK	[K].YAQVKPDGTYVKPLSNK.[L]			3.75083	1	3	10	Q9R0H0	Q9R0H0 [256-272]			Peroxisomal acyl-coenzyme A oxidase 1 OS=Mus musculus OX=10090 GN=Acox1 PE=1 SV=5	A2A848; Q9R0H0; Q9R0H0-2	0	1908.02	17	100	13.03	3	89.1	114.4	96.5	9693165	1.48546e+07	1.18747e+07	1.15652e+07	1.48546e+07	1.25285e+07	Det	Det	Det	2	2	2		High	High	High	High	High	High	High	High	High	3	3	0.8096	0.7214	0	0	1	1	1	1	1	1	636.679	636.679	0.71	0.71	0.00045	0.00045	21.4383	21.4383	4.04858e-05	2.79104e-05	1.64196e-10	7.87461e-11	3.58196	3.75083	4.81	426.72	426.72	3.13203e-10	7.91578e-05	22.02
FALSE		High	Unambiguous	AQMVQEDLEK	[K].AQMVQEDLEK.[T]			1.49086	1	1	10	P26041	P26041 [449-458]			Moesin OS=Mus musculus OX=10090 GN=Msn PE=1 SV=3	P26041	0	1190.57	10	100	32.29	3	89.7	74.1	136.2	33503946	33024308	57520124	3.99747e+07	33024308	6.06873e+07	Det	Det	Det	1	1	1		High	High	High	High	High	High	High	High	High	2	2	1	0.6567	0	0	1	1	1	1	1	1	595.79	595.79	1.01	1.11	0.0006	0.00066	21.921	21.6241	4.04858e-05	2.79104e-05	0.000107627	6.81499e-05	1.35583	1.49086	3	240.47	240.47	0.000196143	7.91578e-05	21.73
FALSE		High	Unambiguous	AQMVQEDLEK	[K].AQMVQEDLEK.[T]	1xOxidation [M3]	1xOxidation [M3]	1.52617	1	1	33	P26041	P26041 [449-458]			Moesin OS=Mus musculus OX=10090 GN=Msn PE=1 SV=3	P26041	0	1206.57	10	100	21.3	3	83.3	92.8	124	4.49036e+06	5.96916e+06	7.56119e+06	5.3576e+06	5.96916e+06	7.97753e+06	Det	Det	Det	5	6	8		High	High	High	High	High	High	High	High	High	2	2	0.6685	0.5808	0	0	1	1	1	1	1	1	603.787	603.787	-0.22	-0.07	-0.00013	-4e-05	17.6891	21.8937	4.04858e-05	2.79104e-05	4.31177e-05	5.50505e-05	1.50864	1.52617	2.6	263.8	263.8	0.00015933	7.91578e-05	21.77
FALSE		High	Unambiguous	YTALVDQEEK	[K].YTALVDQEEK.[E]			1.86708	1	2	6	Q9DCX2	Q9DCX2 [86-95]			ATP synthase subunit d, mitochondrial OS=Mus musculus OX=10090 GN=Atp5pd PE=1 SV=3	Q9DCX2; B1ASE2	0	1195.58	10	100	18.56	3	98.3	82.4	119.4	89523256	89543728	122995440	1.06813e+08	89543728	1.29768e+08	Det	Det	Det	1	1	1		High	High	Peak Found	High	High	Peak Found	High	High	High	2	2	0.7186	0.6966	0	0	1	1	1	1	1	1	598.296	598.296	0.08	0.08	5e-05	5e-05	22.1322	22.1322	4.04858e-05	2.79104e-05	5.5287e-06	7.00399e-06	1.85029	1.86708	2.67	266.56	266.56	2.13198e-05	7.91578e-05	21.76
FALSE		High	Unambiguous	LQTASDESYKDPTNIQSK	[K].LQTASDESYKDPTNIQSK.[H]			3.82681	2	2	10	P16546; P16546-2	P16546 [1571-1588]; P16546-2 [1551-1568]			Spectrin alpha chain, non-erythrocytic 1 OS=Mus musculus OX=10090 GN=Sptan1 PE=1 SV=4 Isoform 2 of Spectrin alpha chain, non-erythrocytic 1 OS=Mus musculus OX=10090 GN=Sptan1	P16546; P16546-2	1	2024.98	18	100	61.43	3	67.1	62	170.9	1.57557e+06	1.73609e+06	4.53496e+06	1.87986e+06	1.73609e+06	4.78467e+06	Det	Det	Det	1	1	1	Shared	High	High	High	High	High	High	High	High	High	3	3	0.7862	0.6316	0	0	1	1	1	1	1	1	675.664	675.664	-0.18	-0.18	-0.00012	-0.00012	21.4056	21.4056	4.04858e-05	2.79104e-05	3.76033e-11	1.87435e-10	3.82681	3.60748	4.37	433.01	433.01	1.99933e-10	7.91578e-05	21.75
FALSE		High	Unambiguous	ERSGVSLAALK	[K].ERSGVSLAALK.[K]			1.57791	3	4	12	P43274; P43275; P15864	P43274 [53-63]; P43275 [55-65]; P15864 [53-63]			Histone H1.4 OS=Mus musculus OX=10090 GN=H1-4 PE=1 SV=2 Histone H1.1 OS=Mus musculus OX=10090 GN=H1-1 PE=1 SV=2 Histone H1.2 OS=Mus musculus OX=10090 GN=H1-2 PE=1 SV=2	P43274; P43275; P15864; P43277	1	1130.65	11	100	29.9	3	85.4	80.2	134.4	36212302	40547655	64424192	4.32061e+07	40547655	6.79715e+07	Det	Det	Det	2	2	2	Shared	High	High	High	High	High	High	High	High	High	2	2	0.4052	0.3554	0	0	1	1	1	1	1	1	565.83	565.83	-0.28	-0.28	-0.00016	-0.00016	21.5227	21.5227	4.04858e-05	2.79104e-05	3.61732e-05	4.02636e-05	1.5379	1.57791	3.32	290.71	290.71	0.000117465	7.91578e-05	22.04
FALSE		High	Unambiguous	KGNIYSLNEGYAK	[K].KGNIYSLNEGYAK.[D]			4.95886	1	1	14	Q9QXD6	Q9QXD6 [206-218]			Fructose-1,6-bisphosphatase 1 OS=Mus musculus OX=10090 GN=Fbp1 PE=1 SV=3	Q9QXD6	1	1456.74	13	100	15.86	3	82.6	103.9	113.6	70746288	106186498	110045180	8.44098e+07	106186498	1.16105e+08	Det	Det	Det	2	2	2		High	High	High	High	High	High	High	High	High	2	2	0.8271	0.7574	0	0	1	1	1	1	1	1	728.875	728.875	0.45	0.45	0.00033	0.00033	21.9256	21.9256	4.04858e-05	2.79104e-05	4.12564e-14	3.2363e-13	4.95886	4.65906	4.7	545.05	545.05	2.49115e-13	7.91578e-05	21.73
FALSE		High	Unambiguous	IKNEVDSTLTFRR	[K].IKNEVDSTLTFRR.[S]			1.5369	1	1	12	Q9CQA3	Q9CQA3 [81-93]			Succinate dehydrogenase [ubiquinone] iron-sulfur subunit, mitochondrial OS=Mus musculus OX=10090 GN=Sdhb PE=1 SV=1	Q9CQA3	2	1578.86	13	100	18.18	3	81.8	100.1	118.1	9.6577e+06	1.40978e+07	1.57772e+07	1.15229e+07	1.40978e+07	1.66459e+07	Det	Det	Det	2	3	2		High	High	High	High	High	High	High	High	High	4	4	0.5828	0.5193	0	0	1	1	1	1	1	1	395.471	395.471	0.99	0.99	0.00039	0.00039	22.0877	22.0877	4.04858e-05	2.79104e-05	3.63911e-05	7.45395e-05	1.5369	1.47603	2.85	197.03	197.03	0.000149573	7.91578e-05	22.01
FALSE		High	Unambiguous	EYYRKPVAELTEEEK	[K].EYYRKPVAELTEEEK.[Y]			3.38682	1	1	6	Q80X85	Q80X85 [49-63]			Small ribosomal subunit protein uS7m OS=Mus musculus OX=10090 GN=Mrps7 PE=1 SV=1	Q80X85	1	1883.94	15	100	80.51	3	91.5	24.1	184.4	782412		1.78448e+06	933521	246064	1.88274e+06	Det	Imp	Det	2		1		High	n/a	High	High	n/a	High	High	High	High	3	3	0.6991	0.5632	0	0	1	1	1	1	1	1	628.651	628.651	0.52	0.52	0.00033	0.00033	21.2582	21.2582	4.04858e-05	2.79104e-05	5.31562e-10	9.93418e-10	3.38682	3.3318	4.19	346.22	346.22	2.69005e-09	7.91578e-05	21.54
FALSE		High	Unambiguous	EGDHTFINGAAPGSQASAK	[K].EGDHTFINGAAPGSQASAK.[S]			1.61502	1	1	4	Q8C0Q2	Q8C0Q2 [223-241]			Zinc fingers and homeoboxes protein 3 OS=Mus musculus OX=10090 GN=Zhx3 PE=1 SV=2	Q8C0Q2	0	1857.87	19	100	26.85	3	72	102.5	125.5	260706	442645	514013	311057	442645	542316	Det	Det	Det	1	1	1		High	Peak Found	High	High	Peak Found	High	High	High	High	3	3	0.7057	0.5842	0	0	1	1	1	1	1	1	619.964	619.962	1.91	-1.15	0.00118	-0.00071	22.0782	21.6252	4.04858e-05	2.79104e-05	2.68339e-05	3.21706e-05	1.58763	1.61502	2.91	227.76	227.76	9.43827e-05	7.91578e-05	21.88
FALSE		High	Unambiguous	QDPSVLHTEEMR	[R].QDPSVLHTEEMR.[F]			2.39007	1	3	12	Q99L47	Q99L47 [18-29]			Hsc70-interacting protein OS=Mus musculus OX=10090 GN=St13 PE=1 SV=1	E9Q1X9; F8WJK8; Q99L47	0	1441.67	12	100	6.05	3	103.6	93	103.4	3.76884e+06	4.03857e+06	4.25648e+06	4.49672e+06	4.03857e+06	4.49085e+06	Det	Det	Det	2	2	1		High	High	High	High	High	High	High	High	High	3	3	0.8378	0.7357	0	0	1	1	1	1	1	1	481.23	481.23	0.57	0.57	0.00027	0.00027	22.063	22.063	4.04858e-05	2.79104e-05	2.15592e-07	2.96025e-07	2.38926	2.39007	4.01	285.1	285.1	9.70738e-07	7.91578e-05	21.99
FALSE		High	Unambiguous	DMAQSIYRPSK	[K].DMAQSIYRPSK.[N]			1.57087	1	2	3	A0A0B4J1E2	A0A0B4J1E2 [442-452]			SNW domain-containing protein 1 OS=Mus musculus OX=10090 GN=Snw1 PE=1 SV=1	A0A0B4J1E2; Q9CSN1	0	1295.64	11	100	40.88	3	108.9	55.4	135.7	359081		505674	428431	217811	533518	Det	Imp	Det	1		1		High	n/a	High	High	n/a	High	High	High	High	2	2	1	0.6275	0	0	1	1	1	1	1	1	648.325	648.325	1.1	1.1	0.00071	0.00071	22.0695	22.0695	4.04858e-05	2.79104e-05	5.69608e-05	4.20138e-05	1.4622	1.57087	2.55	249.65	249.65	0.000122442	7.91578e-05	21.91
FALSE		High	Unambiguous	ALRQEFAASQAAADAR	[R].ALRQEFAASQAAADAR.[G]			2.28087	1	1	4	Q9CQV1	Q9CQV1 [23-38]			Mitochondrial import inner membrane translocase subunit TIM16 OS=Mus musculus OX=10090 GN=Pam16 PE=1 SV=1	Q9CQV1	1	1675.85	16																			No Quan Values	High	n/a	High	High	n/a	High	High	High	High	3	3	0.7272	0.6062	0	0	1	1	1	1	1	1	559.288	559.288	-0.34	-0.61	-0.00019	-0.00034	22.0673	21.5928	4.04858e-05	2.79104e-05	1.27144e-06	5.7309e-07	2.09449	2.28087	4.52	275.51	275.51	1.85042e-06	7.91578e-05
FALSE		High	Unambiguous	ATISDEEIER	[K].ATISDEEIER.[Q]			1.56105	1	2	4	Q8BJF9	Q8BJF9 [196-205]			Charged multivesicular body protein 2b OS=Mus musculus OX=10090 GN=Chmp2b PE=1 SV=1	A0A338P7L8; Q8BJF9	0	1162.56	10	100	16.74	3	98.5	84.1	117.5	1.47346e+06	1.50106e+06	1.98765e+06	1.75803e+06	1.50106e+06	2.0971e+06	Det	Det	Det	1	1	1		High	Peak Found	High	High	Peak Found	High	High	High	High	2	2	0.7064	0.5749	0	0	1	1	1	1	1	1	581.784	581.783	1.32	-0.11	0.00077	-6e-05	21.6883	22.0652	4.04858e-05	2.79104e-05	4.58153e-05	4.45842e-05	1.49852	1.56105	2.47	252.52	252.52	0.000129736	7.91578e-05	21.94
FALSE		High	Unambiguous	RKEEEHMIDWVEK	[R].RKEEEHMIDWVEK.[H]			2.17735	1	1	10	Q9CQQ7	Q9CQQ7 [209-221]			ATP synthase F(0) complex subunit B1, mitochondrial OS=Mus musculus OX=10090 GN=Atp5pb PE=1 SV=1	Q9CQQ7	2	1728.84	13	100	49	3	81.8	62.7	155.5	11360299	10397013	24429464	1.35544e+07	10397013	2.57746e+07	Det	Det	Det	1	2	1		High	High	High	High	High	High	High	High	High	4	4	0.7188	0.6166	0	0	1	1	1	1	1	1	432.965	432.965	0.78	0.78	0.00034	0.00034	22.4417	22.4417	4.04858e-05	2.79104e-05	7.72092e-07	2.08708e-06	2.17735	2.06722	3.73	382.82	382.82	3.41082e-06	7.91578e-05	21.92
FALSE		High	Unambiguous	SAINEVVTR	[R].SAINEVVTR.[E]			1.26224	1	3	6	A0A0A6YX26	A0A0A6YX26 [15-23]			60S ribosomal protein L31 OS=Mus musculus OX=10090 GN=Rpl31 PE=1 SV=1	P62900; A0A0A6YXL3; A0A0A6YX26	0	988.542	9	100	26.78	3	70.4	122.6	107	8.11616e+06	16860832	13940376	9.68367e+06	16860832	1.4708e+07	Det	Det	Det	1	1	1		High	High	High	High	High	High	High	High	High	2	2	0.3674	0.4704	0	0	1	1	1	1	1	1	494.773	494.773	-2.96	-2.96	-0.00146	-0.00146	21.6014	21.6014	7.92205e-05	2.79104e-05	0.000353493	0.000271032	1.15483	1.26224	3.21	222.77	222.77	0.00074848	7.91578e-05	22.02
FALSE		High	Unambiguous	REDDTSGMLPTDR	[K].REDDTSGMLPTDR.[S]			1.29642	1	4	4	F6TFN2	F6TFN2 [919-931]			LIM domain only 7 (Fragment) OS=Mus musculus OX=10090 GN=Lmo7 PE=1 SV=1	F6TFN2; E9PYI7; F6VG99; E9PYF4	1	1492.67	13	100	35.25	3	139.8	87.3	72.9	428699	319260		511495	319260	266501	Det	Det	Imp	1	1			High	High	n/a	High	High	n/a	High	High	High	2	2	0.5562	0.4079	0	0	1	1	1	1	1	1	746.837	746.837	-1.31	-1.31	-0.00098	-0.00098	22.0165	22.0165	4.04858e-05	2.79104e-05	0.000153323	0.000268712	1.29642	1.26366	2.28	286.37	286.37	0.000613356	7.91578e-05	22
FALSE		High	Unambiguous	TVAIHTLDPEK	[K].TVAIHTLDPEK.[L]			2.5646	1	1	10	P01027	P01027 [941-951]			Complement C3 OS=Mus musculus OX=10090 GN=C3 PE=1 SV=3	P01027	0	1223.66	11	100	28.73	3	90.1	77.5	132.4	1.0248e+07	1.05223e+07	1.70264e+07	1.22272e+07	1.05223e+07	1.79639e+07	Det	Det	Det	2	2	2		High	High	High	High	High	High	High	High	High	2	2	0.6779	0.6613	0	0	1	1	1	1	1	1	612.335	612.335	0.1	0.1	6e-05	6e-05	21.9411	21.9411	4.04858e-05	2.79104e-05	1.91734e-07	1.0299e-07	2.40875	2.5646	3.75	355.3	355.3	3.46192e-07	7.91578e-05	21.91
FALSE		High	Unambiguous	SVEAAAELSAK	[K].SVEAAAELSAK.[D]			1.75159	1	1	16	Q9D0J8	Q9D0J8 [5-15]			Parathymosin OS=Mus musculus OX=10090 GN=Ptms PE=1 SV=3	Q9D0J8	0	1075.56	11	100	73.93	3	51.2	63.7	185.1	23702416	3.51739e+07	9.68335e+07	2.82801e+07	3.51739e+07	1.02165e+08	Det	Det	Det	1	2	3		High	High	High	High	High	High	High	High	High	2	2	0.5156	0.517	0	0	1	1	1	1	1	1	538.286	538.286	0.75	0.98	0.0004	0.00052	21.2459	21.4706	4.04858e-05	2.79104e-05	1.00127e-05	2.54553e-05	1.75159	1.65373	2.94	278.9	278.9	4.21627e-05	7.91578e-05	21.58
FALSE		High	Unambiguous	NDVSWSQPGEK	[K].NDVSWSQPGEK.[K]			1.98144	1	8	6	Q7M6Y3-5	Q7M6Y3-5 [555-565]			Isoform 5 of Phosphatidylinositol-binding clathrin assembly protein OS=Mus musculus OX=10090 GN=Picalm	Q7M6Y3; Q7M6Y3-5; Q7M6Y3-6; Q7M6Y3-4; A0A140LHQ8; A0A1L1SUR7; Q7M6Y3-2; Q7M6Y3-3	0	1246.57	11	100	14.38	3	108.4	83.4	108.2	4778584	4385685	5393306	5.70149e+06	4385685	5.69027e+06	Det	Det	Det	1	1	1		High	High	High	High	High	High	High	High	High	2	2	0.779	0.7046	0	0	1	1	1	1	1	1	623.789	623.788	0.79	-0.19	0.00049	-0.00012	22.1401	21.9888	4.04858e-05	2.79104e-05	5.18251e-06	3.50673e-06	1.86104	1.98144	2.81	233.44	233.44	1.08505e-05	7.91578e-05	22.01
FALSE		High	Unambiguous	AATAGSQAGPGGLVAGK	[K].AATAGSQAGPGGLVAGK.[E]			3.86092	1	2	4	Q8C4B4	Q8C4B4 [8-24]			Protein unc-119 homolog B OS=Mus musculus OX=10090 GN=Unc119b PE=1 SV=1	Q8C4B4; Q8C4B4-2	0	1412.75	17	100	39.6	3	88	67.8	144.2	1.29684e+06	1.19108e+06	2.40214e+06	1.5473e+06	1.19108e+06	2.53441e+06	Det	Det	Det	1	1	1		High	High	Peak Found	High	High	Peak Found	High	High	High	2	2	0.7934	0.6998	0	0	1	1	1	1	1	1	706.879	706.879	0.69	0.69	0.00049	0.00049	21.9866	21.9866	4.04858e-05	2.79104e-05	1.39714e-10	4.04556e-11	3.60878	3.86092	4.23	407.31	407.31	1.63444e-10	7.91578e-05	21.83
FALSE		High	Unambiguous	GALFGANANR	[R].GALFGANANR.[K]			1.27335	1	2	2	P50518	P50518 [213-222]			V-type proton ATPase subunit E 1 OS=Mus musculus OX=10090 GN=Atp6v1e1 PE=1 SV=2	A0A0N4SW07; P50518	0	990.512	10	100	5.6	3	106.4	96.3	97.2	3.75455e+06	4053828	3878002	4.47968e+06	4053828	4.09153e+06	Det	Det	Det	1	1	1		High	Peak Found	Peak Found	High	Peak Found	Peak Found	High	High	High	2	2	0.5114	0.4601	0	0	1	1	1	1	1	1	495.76	495.76	0.78	0.78	0.00039	0.00039	21.9808	21.9808	0.000107242	2.79104e-05	0.000770458	0.000253461	1.02093	1.27335	2.76	185.3	185.3	0.00070162	7.91578e-05	22
FALSE		High	Selected	AQERPSCAVEPEHVQR	[M].AQERPSCAVEPEHVQR.[L]	1xAcetyl [C7]	1xAcetyl [C7]	2.54643	1	1	7	P56389	P56389 [2-17]	P56389 1xAcetyl [C8]	P56389 1xAcetyl [C8]	Cytidine deaminase OS=Mus musculus OX=10090 GN=Cda PE=1 SV=2	P56389	0	1877.89	16	100	45.9	3	138.1	112.8	49.1	28916488	28176480	11612503	3.45012e+07	28176480	1.22519e+07	Det	Det	Det	1	1	1		High	High	High	High	High	High	High	High	n/a	3		0.7708		0		1		1		1		626.636		1.08		0.00068		20.9946		4.04858e-05		8.37018e-08		2.54643			340.73	340.73	3.85421e-07	7.91578e-05	20.81
FALSE		High	Unambiguous	MDSTANEVEAVK	[K].MDSTANEVEAVK.[V]			2.49413	1	2	4	P09103	P09103 [427-438]			Protein disulfide-isomerase OS=Mus musculus OX=10090 GN=P4hb PE=1 SV=2	P09103; E9Q8G8	0	1293.6	12	100	4.68	3	103	94.6	102.4	5.2429e+06	5.74602e+06	5895595	6.25548e+06	5.74602e+06	6.22022e+06	Det	Det	Det	1	1	1		High	High	Peak Found	High	High	Peak Found	High	High	High	2	2	0.7292	0.5494	0	0	1	1	1	1	1	1	647.302	647.302	-1.15	-1.15	-0.00074	-0.00074	22.1146	22.1146	4.04858e-05	2.79104e-05	6.7847e-07	1.57741e-07	2.19882	2.49413	2.53	303.89	303.89	5.24952e-07	7.91578e-05	21.63
FALSE		High	Unambiguous	QWQIQSQTR	[K].QWQIQSQTR.[M]			1.24728	1	1	4	Q9Z0E8	Q9Z0E8 [532-540]			Organic cation/carnitine transporter 2 OS=Mus musculus OX=10090 GN=Slc22a5 PE=1 SV=1	Q9Z0E8	0	1174.6	9	100	36.23	3	108.9	60.2	131	1.75742e+06	1.15868e+06	2.39088e+06	2.09684e+06	1.15868e+06	2.52252e+06	Det	Det	Det	1	1	1		High	High	Peak Found	High	High	Peak Found	High	High	High	2	2	0.3663	0.5113	0	0	1	1	1	1	1	1	587.802	587.802	0.29	0.29	0.00017	0.00017	21.9454	21.9454	0.000107242	2.79104e-05	0.000538042	0.000296602	1.08271	1.24728	2.21	139.09	139.09	0.000816476	7.91578e-05	21.77
FALSE		High	Unambiguous	EEMDHSVSPFMRK	[K].EEMDHSVSPFMRK.[G]			1.52925	1	1	10	Q3UZZ6	Q3UZZ6 [246-258]			Sulfotransferase 1 family member D1 OS=Mus musculus OX=10090 GN=Sult1d1 PE=1 SV=1	Q3UZZ6	1	1592.72	13	100	28.65	3	89.4	78.1	132.4	8.85554e+06	9.23501e+06	1.4834e+07	1.05658e+07	9.23501e+06	1.56508e+07	Det	Det	Det	2	2	2		High	High	High	High	High	High	High	High	High	3	3	0.7143	0.6667	0	0	1	1	1	1	1	1	531.578	531.578	0.72	0.72	0.00038	0.00038	21.9171	21.9171	4.04858e-05	2.79104e-05	6.90345e-05	5.4036e-05	1.43011	1.52925	2.46	157.37	157.37	0.000156466	7.91578e-05	21.85
FALSE		High	Unambiguous	VLSGEDKSNIKAAWGK	[M].VLSGEDKSNIKAAWGK.[I]			4.3223	1	2	18	Q91VB8	Q91VB8 [2-17]			Alpha globin 1 OS=Mus musculus OX=10090 GN=Hba-a1 PE=1 SV=1	Q91VB8; P01942	2	1702.91	16	100	27.48	3	92.4	77.1	130.5	2.33756e+08	2.32589e+08	3.73113e+08	2.78902e+08	2.32589e+08	3.93657e+08	Det	Det	Det	7	8	8		High	High	High	High	High	High	High	High	n/a	2		0.8621		0		1		1		1		851.959		-1.14		-0.00097		20.4846		4.04858e-05		1.90443e-12		4.3223			597.71	597.71	1.07057e-11	7.91578e-05	20.2
FALSE		High	Unambiguous	ISNVPAISNK	[K].ISNVPAISNK.[L]			1.831	1	1	6	Q9JK53	Q9JK53 [299-308]			Prolargin OS=Mus musculus OX=10090 GN=Prelp PE=1 SV=2	Q9JK53	0	1042.59	10	100	38.96	3	93.2	64.9	141.9	4.56889e+06	3.79328e+06	7.86423e+06	5.45129e+06	3.79328e+06	8.29726e+06	Det	Det	Det	1	1	1		High	High	High	High	High	High	High	High	High	2	2	0.7023	0.6182	0	0	1	1	1	1	1	1	521.798	521.798	0.06	0.56	3e-05	0.00029	21.5182	22.2243	4.04858e-05	2.79104e-05	1.08478e-05	8.7122e-06	1.73827	1.831	2.96	271.2	271.2	2.63823e-05	7.91578e-05	21.81
FALSE		High	Unambiguous	TGYTLDVTTGQRK	[R].TGYTLDVTTGQRK.[Y]			2.31107	2	13	10	Q8VHM5; Q7TMK9	Q8VHM5 [134-146]; Q7TMK9 [131-143]			Heterogeneous nuclear ribonucleoprotein R OS=Mus musculus OX=10090 GN=Hnrnpr PE=1 SV=1 Heterogeneous nuclear ribonucleoprotein Q OS=Mus musculus OX=10090 GN=Syncrip PE=1 SV=2	G3UZI2; Q8VHM5; G3UWM1; F7B5B5; G3V018; G3UZ48; G3UXJ6; Q7TMK9; A0A0R4J259; S4R1E9; G3UXU5; A2AW41; Q7TMK9-2	1	1439.75	13	100	9.92	3	92.4	96.4	111.2	3.64252e+06	4.53416e+06	4.9584e+06	4.34602e+06	4.53416e+06	5.23142e+06	Det	Det	Det	2	2	2	Shared	High	High	High	High	High	High	High	High	High	2	2	0.7849	0.7038	0	0	1	1	1	1	1	1	720.378	720.379	0.17	1.7	0.00012	0.00122	22.0695	21.4221	4.04858e-05	2.79104e-05	3.45206e-07	5.3072e-07	2.31107	2.29357	3.68	292.04	292.04	1.54806e-06	7.91578e-05	21.78
FALSE		High	Unambiguous	EVENEQTPVSEPEEEK	[K].EVENEQTPVSEPEEEK.[G]			1.75568	1	8	2	O70318	O70318 [29-44]			Band 4.1-like protein 2 OS=Mus musculus OX=10090 GN=Epb41l2 PE=1 SV=2	O70318; Q80UE5; A0A1W2P7H7; A0A1W2P7I4; Q80UE4; A0A1W2P6I5; Q8C928; A0A1W2P896	0	1872.83	16	100	31.11	3	135.8	79.7	84.5	647846	453411	455963	772967	453411	481070	Det	Det	Det	1	1	1		High	Peak Found	Peak Found	High	Peak Found	Peak Found	High	High	High	2	2	0.8113	0.7068	0	0	1	1	1	1	1	1	936.921	936.921	0.35	0.35	0.00033	0.00033	21.8584	21.8584	4.04858e-05	2.79104e-05	1.82637e-05	1.374e-05	1.65164	1.75568	2.49	263.76	263.76	4.1157e-05	7.91578e-05	21.81
FALSE		High	Unambiguous	SETAPAAPAAPAPAEK	[M].SETAPAAPAAPAPAEK.[T]			1.81746	1	1	3	P43274	P43274 [2-17]			Histone H1.4 OS=Mus musculus OX=10090 GN=H1-4 PE=1 SV=2	P43274	0	1478.75	16	100	17.55	3	117.3	82.3	100.4	258193	215945		308058	215945	263636	Det	Det	Imp	1	1			High	High	High	High	High	High	High	High	n/a	2		0.7859		0		1		1		1		739.879		0.95		0.0007		21.465		4.04858e-05		6.73653e-06		1.81746			236.44	236.44	2.85782e-05	7.91578e-05	21.78
FALSE		High	Unambiguous	SGSGSPPPTTEEVAATTR	[K].SGSGSPPPTTEEVAATTR.[R]			3.43727	1	2	6	Q923I7	Q923I7 [619-636]			Sodium/glucose cotransporter 2 OS=Mus musculus OX=10090 GN=Slc5a2 PE=1 SV=1	Q923I7; A0A0U1RNI5	0	1744.83	18	100	36.45	3	78.4	79.6	142.1	433110	524702	888167	516758	524702	937071	Det	Det	Det	1	1	1		High	High	High	High	High	High	High	High	High	2	2	0.7369	0.6358	0	0	1	1	1	1	1	1	872.921	872.921	-0.42	-0.42	-0.00037	-0.00037	21.4946	21.4946	4.04858e-05	2.79104e-05	5.63383e-10	5.24847e-10	3.37716	3.43727	3.46	397.11	397.11	1.99674e-09	7.91578e-05	21.89
FALSE		High	Unambiguous	YVVVSTPEK	[K].YVVVSTPEK.[S]			1.2426	1	4	6	P18572	P18572 [278-286]			Basigin OS=Mus musculus OX=10090 GN=Bsg PE=1 SV=2	K3W4Q8; P18572; P18572-2; J3QP71	0	1021.56	9	100	16.67	3	101.9	82.4	115.6	11037585	10651106	14156302	1.31693e+07	10651106	1.49358e+07	Det	Det	Det	1	1	1		High	High	High	High	High	High	High	High	High	2	2	0.6075	0.4909	0	0	1	1	1	1	1	1	511.283	511.283	1.32	1.32	0.00067	0.00067	21.517	21.517	0.000107242	2.79104e-05	0.000371674	0.000305089	1.14624	1.2426	2.2	216.4	216.4	0.000838969	7.91578e-05	21.89
FALSE		High	Unambiguous	LSQVAPVLKER	[R].LSQVAPVLKER.[M]			2.05036	1	2	12	Q9DBE0	Q9DBE0 [434-444]			Cysteine sulfinic acid decarboxylase OS=Mus musculus OX=10090 GN=Csad PE=1 SV=1	A0A2R8VHN7; Q9DBE0	1	1239.74	11	100	40.29	3	69.8	84.4	145.8	3.34159e+06	4.81982e+06	7.88785e+06	3.98697e+06	4.81982e+06	8.32217e+06	Det	Det	Det	2	3	2		High	High	High	High	High	High	High	High	High	2	2	0.6138	0.4778	0	0	1	1	1	1	1	1	620.376	620.376	1.62	1.62	0.001	0.001	22.3616	22.3616	4.04858e-05	2.79104e-05	1.65826e-06	5.07199e-06	2.05036	1.92043	2.7	266.68	266.68	7.22185e-06	7.91578e-05	21.87
FALSE		High	Unambiguous	RALDLTMR	[K].RALDLTMR.[H]			1.44676	1	2	6	Q9CQB4	Q9CQB4 [65-72]			Cytochrome b-c1 complex subunit 7 OS=Mus musculus OX=10090 GN=Uqcrb PE=1 SV=1	Q9CQB4; Q9D855	1	975.54	8	100	33.3	3	93.6	70.4	136.1	47149492	42327708	77543824	5.62556e+07	42327708	8.18136e+07	Det	Det	Det	1	1	1		High	High	High	High	High	High	High	High	High	2	2	0.4894	0.4212	0	0	1	1	1	1	1	1	488.274	488.274	-0.09	-0.09	-4e-05	-4e-05	21.9648	21.9648	4.04858e-05	2.79104e-05	0.000173134	8.8963e-05	1.27596	1.44676	3.3	264.65	264.65	0.000254219	7.91578e-05	21.72
FALSE		High	Unambiguous	IKGEHPGLSIGDVAK	[K].IKGEHPGLSIGDVAK.[K]			4.4319	1	3	24	P63158	P63158 [113-127]			High mobility group protein B1 OS=Mus musculus OX=10090 GN=Hmgb1 PE=1 SV=2	P63158; A0A0J9YUZ4; A0A0J9YUD8	1	1520.84	15	100	40.69	3	77.9	75.1	147	9.76796e+07	1.1237e+08	2.08337e+08	1.16545e+08	1.1237e+08	2.19809e+08	Det	Det	Det	4	4	4		High	High	High	High	High	High	High	High	High	2	2	0.7283	0.5624	0	0	1	1	1	1	1	1	760.924	760.925	-0.98	-0.52	-0.00075	-0.0004	21.3687	21.1716	4.04858e-05	2.79104e-05	9.84532e-13	7.47421e-12	4.4319	4.14008	4.73	520.93	520.93	5.60292e-12	7.91578e-05	21.49
FALSE		High	Unambiguous	LVLQNGAHEVFNHK	[K].LVLQNGAHEVFNHK.[E]			2.17123	1	4	12	P47199	P47199 [188-201]			Quinone oxidoreductase OS=Mus musculus OX=10090 GN=Cryz PE=1 SV=1	P47199; A0A0A6YXR4; V9GXY8; A0A0A6YVS7	0	1605.85	14	100	15.12	3	99.3	115.4	85.2	4.29604e+07	5.95736e+07	41681659	5.12575e+07	5.95736e+07	4.39767e+07	Det	Det	Det	2	3	2		High	High	High	High	High	High	High	High	High	3	3	0.7663	0.5765	0	0	1	1	1	1	1	1	535.955	535.955	0.81	0.81	0.00043	0.00043	22.1008	22.1008	4.04858e-05	2.79104e-05	2.34077e-06	1.11246e-06	1.99309	2.17123	2.81	215.25	215.25	3.53639e-06	7.91578e-05	21.88
FALSE		High	Unambiguous	GLLSGQTSPTNAK	[K].GLLSGQTSPTNAK.[L]			2.17983	1	2	4	E9Q2W8	E9Q2W8 [69-81]			BLOC-1-related complex subunit 5 OS=Mus musculus OX=10090 GN=Borcs5 PE=1 SV=1	E9Q2W8; Q9D920	0	1273.67	13																			No Quan Values	High	High	n/a	High	High	n/a	High	High	High	2	2	0.4945	0.495	0	0	1	1	1	1	1	1	637.34	637.34	-0.83	-0.83	-0.00053	-0.00053	21.8181	21.8181	4.04858e-05	2.79104e-05	1.00998e-06	1.0561e-06	2.13273	2.17983	3.01	308.31	308.31	3.36121e-06	7.91578e-05
FALSE		High	Unambiguous	FDAVVGYKDK	[K].FDAVVGYKDK.[-]			1.52913	1	1	8	Q9EQ06	Q9EQ06 [289-298]			Estradiol 17-beta-dehydrogenase 11 OS=Mus musculus OX=10090 GN=Hsd17b11 PE=1 SV=1	Q9EQ06	1	1141.59	10	100	33.64	3	78.3	83	138.8	5.18122e+06	6.55191e+06	1.03859e+07	6.18188e+06	6.55191e+06	1.09578e+07	Det	Det	Det	2	2	2		High	Peak Found	High	High	Peak Found	High	High	High	High	2	2	0.8195	0.7086	0	0	1	1	1	1	1	1	571.299	571.299	1.77	1.77	0.00101	0.00101	21.4155	21.4155	4.04858e-05	2.79104e-05	3.97528e-05	5.40744e-05	1.52218	1.52913	3.26	284.61	284.61	0.000156577	7.91578e-05	21.72
FALSE		High	Unambiguous	KESYSVYVYK	[R].KESYSVYVYK.[V]			2.62142	2	10	8	P10854; P10853	P10854 [35-44]; P10853 [35-44]			Histone H2B type 1-M OS=Mus musculus OX=10090 GN=H2bc14 PE=1 SV=2 Histone H2B type 1-F/J/L OS=Mus musculus OX=10090 GN=H2bc7 PE=1 SV=2	Q64475; Q8CGP2; Q64525; Q8CGP1; P10854; Q64478; Q8CGP2-2; Q8CBB6; Q6ZWY9; P10853	1	1265.64	10	100	46.35	3	59	90.7	150.3	1.56405e+07	28717483	45073328	1.86613e+07	28717483	4.75552e+07	Det	Det	Det	2	2	2	Shared	High	High	High	High	High	High	High	High	High	2	2	1	0.6898	0	0	1	1	1	1	1	1	633.325	633.325	0.79	0.79	0.0005	0.0005	21.8894	21.8894	4.04858e-05	2.79104e-05	1.22585e-07	7.30311e-08	2.48305	2.62142	4.03	354.8	354.8	2.47477e-07	7.91578e-05	21.62
FALSE		High	Unambiguous	SGAQASSTPLSPTRITR	[R].SGAQASSTPLSPTRITR.[L]			1.69795	1	3	4	P48678	P48678 [12-28]			Prelamin-A/C OS=Mus musculus OX=10090 GN=Lmna PE=1 SV=2	D3YUF7; P48678; P48678-2	1	1729.92	17	100	23.27	3	92.2	81.6	126.2	3.08822e+06	3262319	4778786	3.68466e+06	3262319	5.04192e+06	Det	Det	Det	1	1	1		High	Peak Found	High	High	Peak Found	High	High	High	High	3	3	0.6756	0.5541	0	0	1	1	1	1	1	1	577.312	577.312	0.88	0.88	0.00051	0.00051	21.4407	21.4407	4.04858e-05	2.79104e-05	1.61377e-05	1.94823e-05	1.67223	1.69795	3.05	257.54	257.54	5.78661e-05	7.91578e-05	21.83
FALSE		High	Unambiguous	YQEEGPVPQPR	[R].YQEEGPVPQPR.[T]			1.47204	1	3	2	A0A3B2WCN9	A0A3B2WCN9 [482-492]			Tight junction protein 2 OS=Mus musculus OX=10090 GN=Tjp2 PE=1 SV=1	A0A3B2WBH9; A0A3B2WCN9; Q9Z0U1	0	1299.63	11	100	36.86	3	83.1	74.6	142.3	651330	698313	1.26159e+06	777123	698313	1.33106e+06	Det	Det	Det	1	1	1		High	Peak Found	Peak Found	High	Peak Found	Peak Found	High	High	High	2	2	0.7652	0.6504	0	0	1	1	1	1	1	1	650.322	650.322	3.29	3.29	0.00214	0.00214	21.7673	21.7673	4.04858e-05	2.79104e-05	0.000163333	7.63583e-05	1.28577	1.47204	2.46	176.41	176.41	0.000219107	7.91578e-05	21.72
FALSE		High	Unambiguous	RTNSTFNQVVLK	[R].RTNSTFNQVVLK.[R]			1.36522	1	4	6	P35980	P35980 [38-49]			Large ribosomal subunit protein eL18 OS=Mus musculus OX=10090 GN=Rpl18 PE=1 SV=3	A0A1B0GSA8; A0A1B0GSS8; A0A1B0GQU8; P35980	1	1406.78	12	100	13.58	3	90.5	93.9	115.6	539579	668187	779055	643789	668187	821952	Det	Det	Det	1	1	1		High	High	High	High	High	High	High	High	High	2	2	0.3464	0.393	0	0	1	1	1	1	1	1	703.892	703.892	0.54	0.54	0.00038	0.00038	22.3118	22.3118	4.04858e-05	2.79104e-05	0.00010176	0.000187808	1.36522	1.32305	2.85	303	303	0.000410228	7.91578e-05	21.81
FALSE		High	Unambiguous	DKGTGREQQIVIQSSGGLSK	[K].DKGTGREQQIVIQSSGGLSK.[D]			4.46297	1	1	12	P38647	P38647 [536-555]			Stress-70 protein, mitochondrial OS=Mus musculus OX=10090 GN=Hspa9 PE=1 SV=3	P38647	2	2088.1	20	100	25.87	3	80.2	90.6	129.3	4819608	6.49831e+06	8.78959e+06	5.75043e+06	6.49831e+06	9.27357e+06	Det	Det	Det	2	2	2		High	High	High	High	High	High	High	High	High	3	3	0.8046	0.7021	0	0	1	1	1	1	1	1	696.708	696.708	2.08	2.08	0.00144	0.00144	21.3477	21.3477	4.04858e-05	2.79104e-05	1.44743e-12	1.05985e-12	4.36788	4.46297	5.84	532.36	532.36	4.66335e-12	7.91578e-05	21.66
FALSE		High	Unambiguous	IYIDSNNNPER	[K].IYIDSNNNPER.[F]			2.27288	1	2	8	Q5SXR6	Q5SXR6 [886-896]			Clathrin heavy chain OS=Mus musculus OX=10090 GN=Cltc PE=1 SV=1	Q68FD5; Q5SXR6	0	1334.63	11	100	11.66	3	105.7	86.6	107.7	7701776	7523849	8867824	9.18925e+06	7523849	9.35611e+06	Det	Det	Det	1	1	1		High	High	High	High	High	High	High	High	High	2	2	0.73	0.7113	0	0	1	1	1	1	1	1	667.82	667.82	-0.47	-0.47	-0.00032	-0.00032	21.4965	21.4965	4.04858e-05	2.79104e-05	2.40468e-06	6.01467e-07	1.98862	2.27288	2.91	261.15	261.15	1.93985e-06	7.91578e-05	21.78
FALSE		High	Unambiguous	LSTLSDQVNQR	[K].LSTLSDQVNQR.[D]			2.15658	1	13	6	E9QAX2	E9QAX2 [1680-1690]			Myosin XVIIIA OS=Mus musculus OX=10090 GN=Myo18a PE=1 SV=1	E9Q405; Q9JMH9-6; A0A1C7ZN10; E9QAX2; Q9JMH9-5; Q9JMH9-4; Q9JMH9-1; B2RRE2; Q9JMH9-2; K3W4L0; Q9JMH9-7; Q9JMH9; E9QA74	0	1260.65	11	100	39.73	3	91.9	65	143.2	1.95013e+06	1.6455e+06	3436798	2.32676e+06	1.6455e+06	3.62604e+06	Det	Det	Det	1	1	1		High	High	High	High	High	High	High	High	High	2	2	0.5752	0.5544	0	0	1	1	1	1	1	1	630.831	630.831	0.34	-0.43	0.00021	-0.00027	21.8202	21.7228	4.04858e-05	2.79104e-05	8.74904e-07	2.42582e-06	2.15658	2.04236	2.85	261.56	261.56	3.85607e-06	7.91578e-05	21.73
FALSE		High	Unambiguous	VITVDGNICSGKNK	[R].VITVDGNICSGKNK.[L]			2.03706	1	1	4	Q99LC3	Q99LC3 [59-72]			NADH dehydrogenase [ubiquinone] 1 alpha subcomplex subunit 10, mitochondrial OS=Mus musculus OX=10090 GN=Ndufa10 PE=1 SV=1	Q99LC3	1	1447.76	14	100	98.62	3	84	205.7	10.4	1687202	4.93114e+06		2.01306e+06	4.93114e+06	249040	Det	Det	Imp	1	1			High	High	n/a	High	High	n/a	High	High	High	3	3	0.6199	0.4028	0	0	1	1	1	1	1	1	483.255	483.255	-4.44	-4.44	-0.00214	-0.00214	21.7187	21.7187	4.04858e-05	2.79104e-05	5.47743e-06	2.5049e-06	1.85184	2.03706	2.83	250.88	250.88	7.8121e-06	7.91578e-05	21.66
FALSE		High	Unambiguous	NTVIATGGYGR	[K].NTVIATGGYGR.[T]			1.29777	1	1	4	Q8K2B3	Q8K2B3 [251-261]			Succinate dehydrogenase [ubiquinone] flavoprotein subunit, mitochondrial OS=Mus musculus OX=10090 GN=Sdha PE=1 SV=1	Q8K2B3	0	1108.57	11	100	30.97	3	122	113.4	64.6	2.6341e+06	2.91916e+06	1.57656e+06	3.14283e+06	2.91916e+06	1.66337e+06	Det	Det	Det	1	1	1		High	High	Peak Found	High	High	Peak Found	High	High	High	2	2	0.6627	0.5743	0	0	1	1	1	1	1	1	554.791	554.791	0.05	0.05	3e-05	3e-05	21.8915	21.8915	4.04858e-05	2.79104e-05	0.000202109	0.000218752	1.24985	1.29777	2.96	208.35	208.35	0.000608544	7.91578e-05	21.69
FALSE		High	Unambiguous	LVEVNGENVEK	[R].LVEVNGENVEK.[E]			1.8758	1	1	4	P70441	P70441 [59-69]			Na(+)/H(+) exchange regulatory cofactor NHE-RF1 OS=Mus musculus OX=10090 GN=Nherf1 PE=1 SV=3	P70441	0	1229.64	11	100	14.64	3	104.9	83.5	111.6	22459218	21343580	27016260	2.67968e+07	21343580	2.85038e+07	Det	Det	Det	1	1	1		High	Peak Found	High	High	Peak Found	High	High	High	High	2	2	0.6628	0.6151	0	0	1	1	1	1	1	1	615.322	615.322	-0.36	-0.36	-0.00022	-0.00022	21.5374	21.5374	4.04858e-05	2.79104e-05	4.74179e-06	7.8534e-06	1.8758	1.84816	2.52	277.11	277.11	2.02497e-05	7.91578e-05	21.7
FALSE		High	Unambiguous	AAYQVAALPRGSR	[R].AAYQVAALPRGSR.[V]			2.28844	1	1	10	P52760	P52760 [108-120]			2-iminobutanoate/2-iminopropanoate deaminase OS=Mus musculus OX=10090 GN=Rida PE=1 SV=3	P52760	1	1359.75	13	100	14.77	3	84.7	114.2	101.2	6.59424e+06	1.06064e+07	8.90876e+06	7.86781e+06	1.06064e+07	9.3993e+06	Det	Det	Det	2	2	2		High	High	High	High	High	High	High	High	High	3	3	1	0.6522	0	0	1	1	1	1	1	1	453.921	453.921	0.38	0.38	0.00017	0.00017	21.3684	21.3684	4.04858e-05	2.79104e-05	3.95586e-07	9.39803e-07	2.28844	2.19911	2.99	324.51	324.51	1.76949e-06	7.91578e-05	21.73
FALSE		High	Unambiguous	VRPVLSRPGSGTPLPR	[R].VRPVLSRPGSGTPLPR.[A]			2.45936	1	3	4	A0A087WQ89	A0A087WQ89 [39-54]			MISP family member 3 OS=Mus musculus OX=10090 GN=Misp3 PE=1 SV=1	A0A087WQ89; A0A087WQV6; A0A087WQC3	0	1688.99	16	100	94.18	3	104.2	3.8	192	1.02322e+06		2130985	1.22084e+06	44157.4	2.24832e+06	Det	Imp	Det	1		1		High	n/a	High	High	n/a	High	High	High	High	3	3	0.7727	0.5097	0	0	1	1	1	1	1	1	563.669	563.669	-0.09	-0.09	-5e-05	-5e-05	21.2483	21.2483	4.04858e-05	2.79104e-05	1.41374e-07	8.16064e-07	2.45936	2.22245	2.06	308.84	308.84	6.44655e-07	7.91578e-05	21.55
FALSE		High	Unambiguous	KPIAGQVVTAMGK	[K].KPIAGQVVTAMGK.[T]			4.10642	1	5	6	A0A1D5RMM8	A0A1D5RMM8 [834-846]			Paxillin OS=Mus musculus OX=10090 GN=Pxn PE=1 SV=2	A0A0J9YV30; Q8VI36-2; F8VQ28; Q8VI36; A0A1D5RMM8	0	1299.75	13	100	77.25	3	97.3	24.1	178.6	988451	292457	2.05127e+06	1.17935e+06	292457	2.16422e+06	Det	Det	Det	1	1	1		High	High	High	High	High	High	High	High	High	2	2	0.7447	0.6917	0	0	1	1	1	1	1	1	650.377	650.377	0.58	0.58	0.00038	0.00038	21.6934	21.6934	4.04858e-05	2.79104e-05	9.13544e-12	9.16189e-12	4.06184	4.10642	4.12	493.51	493.51	3.8326e-11	7.91578e-05	21.73
FALSE		High	Unambiguous	LGTEEISPR	[R].LGTEEISPR.[V]			1.41884	1	4	4	Q9WTI7	Q9WTI7 [901-909]			Unconventional myosin-Ic OS=Mus musculus OX=10090 GN=Myo1c PE=1 SV=2	Q9WTI7; Q9WTI7-3; Q9WTI7-2; Q9WTI7-4	0	1001.53	9	100	33.8	3	80.3	80.7	139	5.84649e+06	7.01601e+06	1.14535e+07	6.97565e+06	7.01601e+06	1.20841e+07	Det	Det	Det	2	2	2		High	High	Peak Found	High	High	Peak Found	High	High	High	2	2	0.3889	0.4414	0	0	1	1	1	1	1	1	501.267	501.267	-0.02	-0.02	-1e-05	-1e-05	21.7789	21.7789	4.04858e-05	2.79104e-05	0.000139142	0.000105313	1.31273	1.41884	2.56	203.01	203.01	0.000299531	7.91578e-05	21.97
FALSE		High	Unambiguous	LTEIINTQHENVK	[K].LTEIINTQHENVK.[Y]			3.49672	1	2	12	P13707	P13707 [50-62]			Glycerol-3-phosphate dehydrogenase [NAD(+)], cytoplasmic OS=Mus musculus OX=10090 GN=Gpd1 PE=1 SV=3	E0CXN5; P13707	0	1538.82	13	100	7.72	3	98.2	108.5	93.4	2.75695e+07	36351842	2.96555e+07	3.28941e+07	36351842	3.12884e+07	Det	Det	Det	2	2	2		High	High	High	High	High	High	High	High	High	2	2	0.6762	0.75	0	0	1	1	1	1	1	1	769.912	769.912	0.15	0.15	0.00011	0.00011	21.3794	21.3794	4.04858e-05	2.79104e-05	3.14635e-10	3.66314e-10	3.47393	3.49672	4.44	435.43	435.43	1.40537e-09	7.91578e-05	21.75
FALSE		High	Unambiguous	GSNMDFREPTEEER	[R].GSNMDFREPTEEER.[A]			1.9782	1	2	4	Q9WUK2	Q9WUK2 [192-205]			Eukaryotic translation initiation factor 4H OS=Mus musculus OX=10090 GN=Eif4h PE=1 SV=3	Q9WUK2-2; Q9WUK2	1	1696.72	14	100	54.28	3	136.8	125.5	37.7	500735	548248		597443	548248	164465	Det	Det	Imp	1	1			High	High	n/a	High	High	n/a	High	High	High	3	3	0.6779	0.5979	0	0	1	1	1	1	1	1	566.246	566.246	-0.39	-0.39	-0.00022	-0.00022	21.6739	21.6739	4.04858e-05	2.79104e-05	4.29024e-06	3.57628e-06	1.89243	1.9782	2.81	226.96	226.96	1.10601e-05	7.91578e-05	21.65
FALSE		High	Unambiguous	VDQSVPANEISQK	[K].VDQSVPANEISQK.[A]			2.16346	1	1	6	Q61733	Q61733 [60-72]			Small ribosomal subunit protein mS31 OS=Mus musculus OX=10090 GN=Mrps31 PE=1 SV=1	Q61733	0	1414.72	13	100	40.23	3	93.6	63.4	143.1	2.27697e+06	1840016	3.93675e+06	2.71673e+06	1840016	4.15351e+06	Det	Det	Det	1	1	1		High	High	High	High	High	High	High	High	High	2	2	0.7733	0.5396	0	0	1	1	1	1	1	1	707.863	707.864	0.47	3.01	0.00033	0.00213	21.7685	21.6717	4.04858e-05	2.79104e-05	8.39417e-07	2.01297e-06	2.16346	2.0732	2.78	292.19	292.19	3.70249e-06	7.91578e-05	21.66
FALSE		High	Unambiguous	SRVVGNPFDSR	[K].SRVVGNPFDSR.[T]			1.88506	1	2	6	P47738	P47738 [347-357]			Aldehyde dehydrogenase, mitochondrial OS=Mus musculus OX=10090 GN=Aldh2 PE=1 SV=1	P47738; A0A0G2JEU1	1	1233.63	11	100	9.06	3	97.4	92.5	110.1	18448796	2.08945e+07	23566434	2.20119e+07	2.08945e+07	2.48641e+07	Det	Det	Det	2	2	2		High	High	High	High	High	High	High	High	High	2	2	0.6859	0.6353	0	0	1	1	1	1	1	1	617.321	617.321	1.61	1.61	0.00099	0.00099	22.1969	22.1969	4.04858e-05	2.79104e-05	4.48482e-06	1.64054e-05	1.88506	1.72637	3.29	391.46	391.46	1.9172e-05	7.91578e-05	21.8
FALSE		High	Unambiguous	SSGPYGGGGQYFAKPR	[R].SSGPYGGGGQYFAKPR.[N]			4.13457	1	2	10	Q5EBP8	Q5EBP8 [338-353]			Heterogeneous nuclear ribonucleoprotein A1 OS=Mus musculus OX=10090 GN=Hnrnpa1 PE=1 SV=1	P49312; Q5EBP8	0	1628.78	16	100	38.3	3	71	85.6	143.4	1.39443e+07	2.00529e+07	3.18497e+07	1.66374e+07	2.00529e+07	3.36035e+07	Det	Det	Det	2	2	2		High	High	High	High	High	High	High	High	High	3	3	0.874	0.7271	0	0	1	1	1	1	1	1	543.599	543.599	0.08	0.08	4e-05	4e-05	21.8465	21.8465	4.04858e-05	2.79104e-05	5.06759e-11	7.72743e-12	3.77725	4.13457	4.69	388.76	388.76	3.24541e-11	7.91578e-05	21.73
FALSE		High	Unambiguous	RAAAEVNQEYGLDPK	[K].RAAAEVNQEYGLDPK.[I]			2.94868	1	2	18	P97807	P97807 [98-112]			Fumarate hydratase, mitochondrial OS=Mus musculus OX=10090 GN=Fh PE=1 SV=3	P97807; P97807-2	1	1660.83	15	100	25.36	3	86	84.8	129.3	2.70667e+07	3.18485e+07	46033634	3.22942e+07	3.18485e+07	4.85684e+07	Det	Det	Det	2	2	2		High	High	High	High	High	High	High	High	High	2	2	0.7891	0.7823	0	0	1	1	1	1	1	1	830.916	830.916	-2.38	-2.38	-0.00197	-0.00197	21.0276	21.0276	4.04858e-05	2.79104e-05	7.43125e-09	1.46285e-08	2.94868	2.88721	4.41	420.22	420.22	3.58006e-08	7.91578e-05	21.03
FALSE		High	Unambiguous	ADGYVLEGK	[R].ADGYVLEGK.[E]			1.57539	1	1	6	P62242	P62242 [185-193]			Small ribosomal subunit protein eS8 OS=Mus musculus OX=10090 GN=Rps8 PE=1 SV=2	P62242	0	951.478	9	100	17.73	3	80.1	105.8	114.1	4972463	7833817	8.01079e+06	5.93281e+06	7833817	8.45189e+06	Det	Det	Det	1	1	1		High	High	High	High	High	High	High	High	High	2	2	0.6404	0.6388	0	0	1	1	1	1	1	1	476.243	476.243	-0.09	-0.09	-4e-05	-4e-05	21.74	21.74	4.04858e-05	2.79104e-05	6.99675e-05	4.08823e-05	1.42787	1.57539	2.63	207.26	207.26	0.000119223	7.91578e-05	21.5
FALSE		High	Unambiguous	LGVTADDVK	[K].LGVTADDVK.[N]			1.38167	1	2	13	A0A5F8MPN8	A0A5F8MPN8 [171-179]			Malate dehydrogenase OS=Mus musculus OX=10090 GN=Mdh1 PE=1 SV=1	P14152; A0A5F8MPN8	0	917.494	9	100	10.58	3	101.7	88.7	109.6	173916992	180938608	212002624	2.07506e+08	180938608	2.23676e+08	Det	Det	Det	1	1	1		High	High	High	High	High	High	High	High	High	2	2	0.504	0.4685	0	0	1	1	1	1	1	1	459.251	459.25	0.91	-0.39	0.00042	-0.00018	21.615	21.6234	4.04858e-05	2.79104e-05	9.77286e-05	0.000131824	1.37199	1.38167	2.54	221.91	221.91	0.000372527	7.91578e-05	21.15
FALSE		High	Unambiguous	AYGENIGYSEK	[K].AYGENIGYSEK.[D]			1.87614	1	1	6	P14094	P14094 [279-289]			Sodium/potassium-transporting ATPase subunit beta-1 OS=Mus musculus OX=10090 GN=Atp1b1 PE=1 SV=1	P14094	0	1230.56	11	100	19.23	3	106.6	115.1	78.3	9309954	11992448	7739268	1.1108e+07	11992448	8.16541e+06	Det	Det	Det	1	1	1		High	High	High	High	High	High	High	High	High	2	2	0.6077	0.7411	0	0	1	1	1	1	1	1	615.786	615.786	0.96	0.96	0.00059	0.00059	21.5939	21.5939	4.04858e-05	2.79104e-05	4.73223e-06	7.68122e-06	1.87614	1.85182	2.82	242.24	242.24	2.0209e-05	7.91578e-05	21.61
FALSE		High	Unambiguous	MGGTMPEYR	[R].MGGTMPEYR.[L]			1.6093	1	2	4	Q91XE0	Q91XE0 [230-238]			Glycine N-acyltransferase OS=Mus musculus OX=10090 GN=Glyat PE=1 SV=1	Q91XE0-2; Q91XE0	0	1041.45	9	100	9.59	3	105.7	88.9	105.3	4.16443e+06	4.17853e+06	4.69151e+06	4.96872e+06	4.17853e+06	4.94983e+06	Det	Det	Det	1	1	1		High	High	Peak Found	High	High	Peak Found	High	High	High	2	2	0.768	0.6473	0	0	1	1	1	1	1	1	521.228	521.228	-0.47	-0.47	-0.00024	-0.00024	21.7417	21.7417	4.04858e-05	2.79104e-05	7.88938e-05	3.33019e-05	1.4078	1.6093	2.75	261.51	261.51	9.76205e-05	7.91578e-05	21.56
FALSE		High	Unambiguous	EEDSLHWQRPGDVQK	[K].EEDSLHWQRPGDVQK.[V]			2.96379	1	1	12	Q61838	Q61838 [1189-1203]			Pregnancy zone protein OS=Mus musculus OX=10090 GN=Pzp PE=1 SV=3	Q61838	0	1823.87	15	100	31.65	3	73.9	90.9	135.2	7.11004e+06	1.04367e+07	14712507	8.48323e+06	1.04367e+07	1.55226e+07	Det	Det	Det	2	2	1		High	High	High	High	High	High	High	High	High	2	2	0.8442	0.7653	0	0	1	1	1	1	1	1	912.437	912.437	-0.22	-0.22	-0.0002	-0.0002	21.3625	21.3625	4.04858e-05	2.79104e-05	8.30291e-09	9.20481e-09	2.93026	2.96379	4.09	401.15	401.15	3.27433e-08	7.91578e-05	21.57
FALSE		High	Unambiguous	GLVMVKPGSIQPHQK	[R].GLVMVKPGSIQPHQK.[V]			1.64362	1	3	4	Q8BFR5	Q8BFR5 [337-351]			Elongation factor Tu, mitochondrial OS=Mus musculus OX=10090 GN=Tufm PE=1 SV=1	Q8BFR5; Q8BFR5-2; A0A0U1RPC4	0	1618.91	15	100	51.52	3	123	41	136.1	6.56449e+06	2.61168e+06	8.21454e+06	7.83231e+06	2.61168e+06	8.66685e+06	Det	Det	Det	1	1	1		High	High	Peak Found	High	High	Peak Found	High	High	High	3	3	0.6001	0.473	0	0	1	1	1	1	1	1	540.309	540.308	1.45	0.24	0.00078	0.00013	21.5632	22.0416	4.04858e-05	2.79104e-05	1.91661e-05	3.93719e-05	1.64362	1.58161	2.41	236.4	236.4	7.97328e-05	7.91578e-05	21.71
FALSE		High	Unambiguous	HLTDAYFK	[K].HLTDAYFK.[K]			1.75408	1	1	6	P47911	P47911 [219-226]			Large ribosomal subunit protein eL6 OS=Mus musculus OX=10090 GN=Rpl6 PE=1 SV=3	P47911	0	994.499	8	100	21.55	3	89.8	85.5	124.8	3.48084e+06	3.95237e+06	5468885	4.1531e+06	3.95237e+06	5.77001e+06	Det	Det	Det	1	1	1		High	High	High	High	High	High	High	High	High	2	2	0.5602	0.5768	0	0	1	1	1	1	1	1	497.754	497.754	1.18	1.18	0.00059	0.00059	21.5615	21.5615	4.04858e-05	2.79104e-05	3.63184e-05	1.3874e-05	1.53723	1.75408	3.19	266.01	266.01	4.15475e-05	7.91578e-05	21.53
FALSE		High	Unambiguous	EFTEAVEAK	[K].EFTEAVEAK.[Q]			1.32063	1	2	4	P67778	P67778 [178-186]			Prohibitin 1 OS=Mus musculus OX=10090 GN=Phb1 PE=1 SV=1	P67778; Q5SQG5	0	1023.5	9	100	6.55	3	98.1	94.6	107.3	3.69567e+06	4252687	4570974	4.40942e+06	4252687	4.82266e+06	Det	Det	Det	1	1	1		High	Peak Found	High	High	Peak Found	High	High	High	High	2	2	0.3562	0.4661	0	0	1	1	1	1	1	1	512.253	512.253	-0.2	-0.2	-0.0001	-0.0001	21.5603	21.5603	0.000107242	2.79104e-05	0.000631805	0.000190571	1.05507	1.32063	2.36	175.45	175.45	0.000532511	7.91578e-05	21.46
FALSE		High	Unambiguous	DRKNPLPPSVGVADK	[K].DRKNPLPPSVGVADK.[K]			2.80432	2	10	14	Q9CY58; Q9CY58-2	Q9CY58 [77-91]; Q9CY58-2 [77-91]			SERPINE1 mRNA-binding protein 1 OS=Mus musculus OX=10090 GN=Serbp1 PE=1 SV=2 Isoform 2 of SERPINE1 mRNA-binding protein 1 OS=Mus musculus OX=10090 GN=Serbp1	A0A0N4SUQ1; A0A0N4SV40; A0A0N4SV32; Q9CY58-3; A0A0N4SUN8; Q9CY58-4; A0A0N4SWH2; Q9CY58; Q9CY58-2; Q3UMP4	2	1592.88	15	100	48.27	3	98.6	52.5	149	4.49235e+06	2.85319e+06	7.67869e+06	5.35997e+06	2.85319e+06	8.10149e+06	Det	Det	Det	1	1	1	Shared	High	High	High	High	High	High	High	High	High	3	3	0.6525	0.6322	0	0	1	1	1	1	1	1	531.63	531.63	0.59	0.59	0.00031	0.00031	21.2495	21.2495	4.04858e-05	2.79104e-05	1.77204e-08	4.84429e-08	2.80432	2.68928	3.67	348.9	348.9	8.39986e-08	7.91578e-05	21.08
FALSE		High	Unambiguous	IVVVTAGVRQQEGESR	[K].IVVVTAGVRQQEGESR.[L]			1.90214	1	4	4	A0A6I8MX27	A0A6I8MX27 [92-107]			L-lactate dehydrogenase OS=Mus musculus OX=10090 GN=Ldhb PE=1 SV=1	A0A6I8MX27; D3Z7F0; A0A0N4SVV8; P16125	1	1727.94	16	100	57.99	3	49.1	163.1	87.7	334879	1326640	676110	399555	1326640	713338	Det	Det	Det	1	1	1		High	High	Peak Found	High	High	Peak Found	High	High	High	3	3	0.3704	0.3473	0	0	1	1	1	1	1	1	576.652	576.652	0.25	0.25	0.00015	0.00015	21.869	21.869	4.04858e-05	2.79104e-05	4.04671e-06	8.46278e-06	1.90214	1.8358	3.11	279.6	279.6	1.73324e-05	7.91578e-05	21.57
FALSE		High	Unambiguous	ANHTIYINNLNEK	[R].ANHTIYINNLNEK.[I]			2.78076	1	3	6	Q62189	Q62189 [14-26]			U1 small nuclear ribonucleoprotein A OS=Mus musculus OX=10090 GN=Snrpa PE=1 SV=3	D6RI83; Q62189; D3Z0S6	0	1543.79	13	100	68.26	3	140	138.8	21.2	540643	639647		645059	639647	97620.5	Det	Det	Imp	1	1			High	High	High	High	High	High	High	High	High	2	2	0.8281	0.7447	0	0	1	1	1	1	1	1	772.398	772.398	1.46	1.46	0.00113	0.00113	21.3218	21.3218	4.04858e-05	2.79104e-05	2.04209e-08	4.10209e-08	2.78076	2.71677	4.23	418.62	418.62	9.65427e-08	7.91578e-05	21.65
FALSE		High	Unambiguous	VDLKGPHVDLKGPK	[K].VDLKGPHVDLKGPK.[V]			2.37236	1	1	4	A0A7N9VR94	A0A7N9VR94 [603-616]; [776-789]; [949-962]; [1122-1135]; [1294-1307]; [1467-1480]; [1640-1653]; [1813-1826]; [1986-1999]; [2159-2172]; [2332-2345]; [2505-2518]			AHNAK nucleoprotein 2 OS=Mus musculus OX=10090 GN=Ahnak2 PE=1 SV=1	A0A7N9VR94	2	1502.87	14	100	79.2	3	67.9	41.9	190.2	1.09838e+06	808503	3479749	1.31052e+06	808503	3.67135e+06	Det	Det	Det	1	1	1		High	Peak Found	High	High	Peak Found	High	High	High	High	4	4	0.7784	0.633	0	0	1	1	1	1	1	1	376.473	376.473	-0.18	-0.18	-7e-05	-7e-05	21.2065	21.2065	4.04858e-05	2.79104e-05	5.52519e-07	3.2951e-07	2.23293	2.37236	4.55	318.51	318.51	1.0778e-06	7.91578e-05	21.42
FALSE		High	Unambiguous	DRVWIRPDTPSR	[K].DRVWIRPDTPSR.[C]			2.54495	1	6	2	Q91WT9	Q91WT9 [37-48]			Cystathionine beta-synthase OS=Mus musculus OX=10090 GN=Cbs PE=1 SV=3	Q91WT9-2; Q91WT9; D3YYN0; D3YUF2; D3Z4K2; A0A494BB97	1	1497.79	12	100	60.51	3	127.3	30.6	142	3.03385e+06	870892	3825877	3.61979e+06	870892	4.03654e+06	Det	Det	Det	1	1	1		High	Peak Found	Peak Found	High	Peak Found	Peak Found	High	High	High	3	3	0.6721	0.6217	0	0	1	1	1	1	1	1	499.936	499.936	1.48	1.48	0.00074	0.00074	21.5183	21.5183	4.04858e-05	2.79104e-05	8.44477e-08	3.33064e-07	2.54495	2.37058	3.78	374.99	374.99	3.88805e-07	7.91578e-05	21.5
FALSE		High	Unambiguous	YVRGLLQTEPQNNQAK	[K].YVRGLLQTEPQNNQAK.[E]			1.97781	1	3	8	Q9CQ92	Q9CQ92 [93-108]			Mitochondrial fission 1 protein OS=Mus musculus OX=10090 GN=Fis1 PE=1 SV=1	G3X9U9; Q9CQ92; D3YZ32	1	1858.98	16	100	15.79	3	116.1	99.4	84.5	3.53316e+06	3.60756e+06	2.90953e+06	4.21553e+06	3.60756e+06	3.06973e+06	Det	Det	Det	1	1	1		High	High	High	High	High	High	High	High	High	2	3	1	0.6692	0	0	1	1	1	1	1	1	929.993	620.331	1.29	1.28	0.0012	0.00079	21.507	21.3644	4.04858e-05	2.79104e-05	2.94156e-06	3.58462e-06	1.95514	1.97781	4.02	315.28	315.28	1.10856e-05	7.91578e-05	21.5
FALSE		High	Unambiguous	GIIDSTAGEQR	[K].GIIDSTAGEQR.[Q]			1.62408	1	4	4	Q6Q477	Q6Q477 [768-778]			Plasma membrane calcium-transporting ATPase 4 OS=Mus musculus OX=10090 GN=Atp2b4 PE=1 SV=1	Q6Q477-2; Q6Q477; E9Q828; F7AAP4	0	1146.57	11	100	19.43	3	87.5	90.1	122.4	842018	1.03451e+06	1331762	1.00464e+06	1.03451e+06	1.40509e+06	Det	Det	Det	1	1	1		High	Peak Found	High	High	Peak Found	High	High	High	High	2	2	0.5787	0.597	0	0	1	1	1	1	1	1	573.792	573.792	1.29	1.29	0.00074	0.00074	21.388	21.388	4.04858e-05	2.79104e-05	2.96529e-05	3.04542e-05	1.571	1.62408	2.63	222.92	222.92	8.94723e-05	7.91578e-05	21.5
FALSE		High	Unambiguous	KLVIVGDGACGK	[K].KLVIVGDGACGK.[T]			2.16525	1	7	2	Q9QUI0	Q9QUI0 [7-18]			Transforming protein RhoA OS=Mus musculus OX=10090 GN=Rhoa PE=1 SV=1	Q9QUI0; H3BL56; A0A0A6YXF6; A0A0A6YWJ1; Q62159; Q9CR99; A0A0G2JEP8	1	1159.65	12	100	93.49	3	207.6	38.8	53.6	654690			781133	145969	201603	Det	Imp	Imp	1				High	n/a	n/a	High	n/a	n/a	High	High	High	2	2	1	0.3644	0	0	1	1	1	1	1	1	580.327	580.327	-3.62	-3.62	-0.0021	-0.0021	21.4896	21.4896	4.04858e-05	2.79104e-05	1.07731e-06	1.15345e-06	2.12201	2.16525	2.36	235.15	235.15	3.66355e-06	7.91578e-05	21.5
FALSE		High	Unambiguous	VYINLDKETK	[K].VYINLDKETK.[T]			1.39167	1	1	4	P52503	P52503 [91-100]			NADH dehydrogenase [ubiquinone] iron-sulfur protein 6, mitochondrial OS=Mus musculus OX=10090 GN=Ndufs6 PE=1 SV=2	P52503	1	1222.67	10	100	41.14	3	57.4	103.1	139.5	1.25113e+06	2681562	3.43883e+06	1.49277e+06	2681562	3.62818e+06	Det	Det	Det	1	1	1		High	High	Peak Found	High	High	Peak Found	High	High	High	3	3	0.4927	0.4856	0	0	1	1	1	1	1	1	408.227	408.227	-1.56	-1.56	-0.00064	-0.00064	21.4791	21.4791	4.04858e-05	2.79104e-05	0.00023657	0.000124099	1.22321	1.39167	2.43	189.9	189.9	0.00035131	7.91578e-05	21.5
FALSE		High	Unambiguous	ADDGRPFPQVIKSK	[K].ADDGRPFPQVIKSK.[G]			2.3788	1	9	4	P05064	P05064 [88-101]			Fructose-bisphosphate aldolase A OS=Mus musculus OX=10090 GN=Aldoa PE=1 SV=2	A0A0U1RPT5; Q9CPQ9; D3YWI1; A0A0U1RPN8; D3YV98; A6ZI46; D3Z510; A6ZI44; P05064	1	1557.84	14	100	44.35	3	141.9	53.6	104.5	2201876	991718	1.83343e+06	2.62713e+06	991718	1.93439e+06	Det	Det	Det	1	1	1		High	Peak Found	High	High	Peak Found	High	High	High	High	3	3	0.7388	0.6325	0	0	1	1	1	1	1	1	519.949	519.951	-4.18	0.55	-0.00217	0.00028	21.463	21.2915	4.04858e-05	2.79104e-05	2.33493e-07	3.16919e-07	2.37601	2.3788	4.19	290.43	290.43	1.03757e-06	7.91578e-05	21.53
FALSE		High	Unambiguous	RVTVPSNTISVNGK	[K].RVTVPSNTISVNGK.[S]			2.2127	1	6	4	Q3UMF0	Q3UMF0 [1245-1258]			Cordon-bleu protein-like 1 OS=Mus musculus OX=10090 GN=Cobll1 PE=1 SV=2	Q3UMF0; B1AZ15; Q3UMF0-3; Q3UMF0-4; Q3UMF0-2; B1AZ14	1	1471.82	14	100	69.23	3	86.1	38.8	175.1	780311	418961	1.79411e+06	931016	418961	1.8929e+06	Det	Det	Det	1	1	1		High	Peak Found	High	High	Peak Found	High	High	High	High	2	2	0.7331	0.6325	0	0	1	1	1	1	1	1	736.416	736.416	0.94	0.94	0.0007	0.0007	21.457	21.457	4.04858e-05	2.79104e-05	1.08915e-06	8.65607e-07	2.12019	2.2127	4.19	350.5	350.5	2.768e-06	7.91578e-05	21.45
FALSE		High	Unambiguous	TRFAYDGLK	[K].TRFAYDGLK.[R]			1.51358	1	1	4	Q91VD9	Q91VD9 [290-298]			NADH-ubiquinone oxidoreductase 75 kDa subunit, mitochondrial OS=Mus musculus OX=10090 GN=Ndufs1 PE=1 SV=2	Q91VD9	1	1070.56	9																			No Quan Values	High	n/a	High	High	n/a	High	High	High	High	2	2	0.554	0.4308	0	0	1	1	1	1	1	1	535.785	535.785	-0.25	-0.25	-0.00013	-0.00013	21.453	21.453	4.04858e-05	2.79104e-05	5.20006e-05	5.94064e-05	1.4774	1.51358	3.25	286.53	286.53	0.000171591	7.91578e-05
FALSE		High	Unambiguous	AGEISDLSANSGGSAK	[M].AGEISDLSANSGGSAK.[G]			3.20106	1	1	3	Q04646	Q04646 [2-17]			Sodium/potassium-transporting ATPase subunit gamma OS=Mus musculus OX=10090 GN=Fxyd2 PE=1 SV=2	Q04646	0	1463.7	16	100	13.4	3	88.2	97.3	114.6	24410200	32139152	35869148	2.91246e+07	32139152	3.78442e+07	Det	Det	Det	1	1	1		High	High	High	High	High	High	High	High	n/a	2		0.7533		0		1		1		1		732.353		1.07		0.00079		21.3325		4.04858e-05		1.62641e-09		3.20106			385.84	385.84	8.06051e-09	7.91578e-05	21.47
FALSE		High	Unambiguous	TCVADESAANCDK	[K].TCVADESAANCDK.[S]			2.94562	1	1	40	P07724	P07724 [76-88]			Albumin OS=Mus musculus OX=10090 GN=Alb PE=1 SV=3	P07724	0	1326.53	13	100	78.72	3	160	129.1	10.9	1.30542e+08	1.25675e+08	1.00338e+07	1.55754e+08	1.25675e+08	1.05863e+07	Det	Det	Det	6	9	4		High	High	High	High	High	High	High	High	High	2	2	0.8884	0.8423	0	0	1	1	1	1	1	1	663.769	663.768	0.19	-1.51	0.00012	-0.001	14.9144	15.4934	4.04858e-05	2.79104e-05	7.56956e-09	1.0617e-08	2.94562	2.94019	3.55	358.55	358.55	3.64536e-08	7.91578e-05	13.81
FALSE		High	Unambiguous	ADWSSLSRDEK	[K].ADWSSLSRDEK.[V]			1.29075	1	2	6	P19783	P19783 [68-78]			Cytochrome c oxidase subunit 4 isoform 1, mitochondrial OS=Mus musculus OX=10090 GN=Cox4i1 PE=1 SV=2	P19783; M0QWX7	1	1293.61	11																			No Quan Values	High	High	High	High	High	High	High	High	High	2	2	1	0.5085	0	0	1	1	1	1	1	1	647.309	647.309	2.8	2.8	0.00181	0.00181	21.4379	21.4379	4.04858e-05	2.79104e-05	0.000288205	0.000228215	1.18967	1.29075	2.36	252.04	252.04	0.000633976	7.91578e-05
FALSE		High	Unambiguous	WCGTTQNYDADQK	[K].WCGTTQNYDADQK.[F]			2.2542	1	8	2	P11276	P11276 [445-457]			Fibronectin OS=Mus musculus OX=10090 GN=Fn1 PE=1 SV=4	A0A087WS56; P11276; Q3UHL6; B7ZNJ1; B9EHT6; A0A087WR50; A0A087WQE0; A0A087WSN6	0	1529.63	13	100	79.76	3	171.4	114.7	13.9	582583	464963		695099	464963	56498.5	Det	Det	Imp	1	1			High	Peak Found	n/a	High	Peak Found	n/a	High	High	High	2	2	0.8833	0.8156	0	0	1	1	1	1	1	1	765.318	765.318	-2.57	-2.57	-0.00197	-0.00197	21.4314	21.4314	4.04858e-05	2.79104e-05	5.46762e-07	6.7346e-07	2.23467	2.2542	2.82	296.38	296.38	2.16618e-06	7.91578e-05	21.36
FALSE		High	Unambiguous	IKPGSMGKPSPAFDVK	[K].IKPGSMGKPSPAFDVK.[I]			1.23521	1	2	4	Q3UNX5	Q3UNX5 [387-402]			Acyl-coenzyme A synthetase ACSM3, mitochondrial OS=Mus musculus OX=10090 GN=Acsm3 PE=1 SV=2	Q3UNX5-2; Q3UNX5	0	1658.89	16	100	22.52	3	78.1	98.9	123	1.86819e+06	2.82441e+06	3.33068e+06	2.229e+06	2.82441e+06	3.51408e+06	Det	Det	Det	2	2	2		High	Peak Found	High	High	Peak Found	High	High	High	High	3	3	1	0.4009	0	0	1	1	1	1	1	1	553.636	553.636	0.81	0.81	0.00045	0.00045	21.4249	21.4249	0.000107242	2.79104e-05	0.000497652	0.000318981	1.09614	1.23521	2.17	169.9	169.9	0.000875731	7.91578e-05	21.44
FALSE		High	Unambiguous	KDGVDFGKWR	[K].KDGVDFGKWR.[A]			2.48777	1	1	8	Q91Y97	Q91Y97 [140-149]			Fructose-bisphosphate aldolase B OS=Mus musculus OX=10090 GN=Aldob PE=1 SV=3	Q91Y97	2	1207.62	10	100	38.39	3	140.3	63.9	95.8	1.16113e+06	630622	897014	1.38539e+06	630622	946406	Det	Det	Det	1	1	1		High	High	High	High	High	High	High	High	High	2	2	0.7311	0.5213	0	0	1	1	1	1	1	1	604.315	604.315	0.58	0.58	0.00035	0.00035	21.4227	21.4227	4.04858e-05	2.79104e-05	2.37596e-07	1.63923e-07	2.37312	2.48777	3.05	356.44	356.44	5.45051e-07	7.91578e-05	21.44
FALSE		High	Unambiguous	STSTLHTNMTTLTTNQK	[K].STSTLHTNMTTLTTNQK.[G]			1.43454	1	1	2	P03921	P03921 [565-581]			NADH-ubiquinone oxidoreductase chain 5 OS=Mus musculus OX=10090 GN=Mtnd5 PE=1 SV=3	P03921	0	1878.92	17																			No Quan Values	High	n/a	n/a	High	n/a	n/a	High	High	High	3	3	0.56	0.4221	0	0	1	1	1	1	1	1	626.978	626.978	-1.62	-1.62	-0.00101	-0.00101	21.4089	21.4089	4.04858e-05	2.79104e-05	6.72282e-05	0.000187434	1.43454	1.32338	2.44	197.95	197.95	0.000273146	7.91578e-05
FALSE		High	Unambiguous	VAFTGSTQVGK	[K].VAFTGSTQVGK.[L]			2.01647	1	1	4	P24549	P24549 [242-252]			Aldehyde dehydrogenase 1A1 OS=Mus musculus OX=10090 GN=Aldh1a1 PE=1 SV=5	P24549	0	1094.58	11	100	3.38	3	97	99.4	103.6	1.05525e+06	1.29063e+06	1.27558e+06	1.25905e+06	1.29063e+06	1.34582e+06	Det	Det	Det	1	1	1		High	High	Peak Found	High	High	Peak Found	High	High	High	2	2	0.666	0.3169	0	0	1	1	1	1	1	1	547.796	547.796	0.86	1.06	0.00047	0.00058	21.4749	21.3898	4.04858e-05	2.79104e-05	5.52634e-06	2.83711e-06	1.85036	2.01647	2.43	247.23	247.23	8.82243e-06	7.91578e-05	21.31
FALSE		High	Unambiguous	TVSAMQHVLQR	[K].TVSAMQHVLQR.[T]			2.17765	1	1	8	Q8K183	Q8K183 [259-269]			Pyridoxal kinase OS=Mus musculus OX=10090 GN=Pdxk PE=1 SV=1	Q8K183	0	1269.67	11	100	10.7	3	110.2	88.9	100.9	5.19908e+06	5.00199e+06	5.38611e+06	6.2032e+06	5.00199e+06	5.68268e+06	Det	Det	Det	2	2	2		High	High	Peak Found	High	High	Peak Found	High	High	High	2	2	0.6944	0.67	0	0	1	1	1	1	1	1	635.341	635.341	0.89	0.89	0.00056	0.00056	21.2851	21.2851	4.04858e-05	2.79104e-05	7.70712e-07	3.50245e-06	2.17765	1.98164	2.97	322.56	322.56	3.40478e-06	7.91578e-05	21.33
FALSE		High	Unambiguous	RMVVPAALK	[K].RMVVPAALK.[V]			1.47124	1	7	6	A0A1B0GS68	A0A1B0GS68 [360-368]			60S ribosomal protein L13a OS=Mus musculus OX=10090 GN=Gm45713 PE=2 SV=1	A0A1B0GSF0; A0A1B0GQW6; A0A1B0GS68; A0A1B0GTA1; P19253; A0A1B0GSQ6; A0A1B0GSB2	1	984.602	9	100	65.31	3	81.5	46	172.6	8.01318e+06	5.39414e+06	19197792	9.56079e+06	5.39414e+06	2.02549e+07	Det	Det	Det	1	1	1		High	High	High	High	High	High	High	High	High	2	2	0.5404	0.3943	0	0	1	1	1	1	1	1	492.805	492.805	-0.15	-0.15	-7e-05	-7e-05	21.1358	21.1358	4.04858e-05	2.79104e-05	5.39572e-05	0.000118192	1.47124	1.39974	3.17	288.35	288.35	0.000220141	7.91578e-05	21.43
FALSE		High	Unambiguous	AQALRDNSTMGYMMAKK	[K].AQALRDNSTMGYMMAKK.[H]			4.0716	1	1	8	P11499	P11499 [608-624]			Heat shock protein HSP 90-beta OS=Mus musculus OX=10090 GN=Hsp90ab1 PE=1 SV=3	P11499	2	1915.92	17	100	64.28	3	77.5	50	172.5	570101	438566	1.43461e+06	680206	438566	1.51361e+06	Det	Det	Det	1	1	1		High	High	High	High	High	High	High	High	High	3	3	0.8777	0.7714	0	0	1	1	1	1	1	1	639.311	639.311	0.57	0.57	0.00036	0.00036	21.2739	21.2739	4.04858e-05	2.79104e-05	8.61448e-12	2.26826e-11	4.0716	3.95657	4.9	533.7	533.7	4.70794e-11	7.91578e-05	21.45
FALSE		High	Unambiguous	LYRLGLGHNQIR	[K].LYRLGLGHNQIR.[M]			2.4178	1	1	2	P28653	P28653 [256-267]			Biglycan OS=Mus musculus OX=10090 GN=Bgn PE=1 SV=1	P28653	1	1439.82	12	100	60.37	3	103.3	38.1	158.7	844640	371533	1.46785e+06	1.00777e+06	371533	1.54867e+06	Det	Det	Det	1	1	1		High	Peak Found	Peak Found	High	Peak Found	Peak Found	High	High	High	3	3	0.7275	0.5731	0	0	1	1	1	1	1	1	480.612	480.612	-0.05	-0.05	-3e-05	-3e-05	21.3665	21.3665	4.04858e-05	2.79104e-05	3.31181e-07	2.50304e-07	2.31796	2.4178	3.42	317.74	317.74	8.24056e-07	7.91578e-05	21.32
FALSE		High	Unambiguous	VAVEAKNPADLPK	[R].VAVEAKNPADLPK.[L]			3.05364	1	1	8	P58252	P58252 [507-519]			Elongation factor 2 OS=Mus musculus OX=10090 GN=Eef2 PE=1 SV=2	P58252	1	1351.76	13	100	29.07	3	74.5	131.6	93.9	2290751	4.83023e+06	3.26404e+06	2.73317e+06	4.83023e+06	3.44376e+06	Det	Det	Det	1	1	1		High	High	High	High	High	High	High	High	High	2	2	0.7248	0.6509	0	0	1	1	1	1	1	1	676.382	676.382	-0.37	-0.37	-0.00025	-0.00025	21.3608	21.3608	4.04858e-05	2.79104e-05	1.08997e-08	5.34514e-09	2.88505	3.05364	3.81	401.55	401.55	1.92573e-08	7.91578e-05	21.35
FALSE		High	Unambiguous	TEDLEATSEHFK	[K].TEDLEATSEHFK.[T]			2.26921	1	3	8	A0A0R4J0R1	A0A0R4J0R1 [48-59]			Vesicle-associated membrane protein 8 OS=Mus musculus OX=10090 GN=Vamp8 PE=1 SV=1	A0A0R4J0R1; O70404; A0A0U1RPE8	0	1406.64	12	100	47.51	3	65.8	79.9	154.3	4.90298e+06	7.09835e+06	1.29893e+07	5.84991e+06	7.09835e+06	1.37045e+07	Det	Det	Det	2	2	2		High	High	High	High	High	High	High	High	High	2	2	0.7507	0.5993	0	0	1	1	1	1	1	1	703.826	703.826	0.34	0.34	0.00024	0.00024	21.3504	21.3504	4.04858e-05	2.79104e-05	5.14971e-07	6.14972e-07	2.24462	2.26921	3.02	303.53	303.53	1.98237e-06	7.91578e-05	21.3
FALSE		High	Unambiguous	AKENTIYLQVQTGKSPHT	[K].AKENTIYLQVQTGKSPHT.[-]			5.20309	1	1	6	O08966	O08966 [539-556]			Solute carrier family 22 member 1 OS=Mus musculus OX=10090 GN=Slc22a1 PE=1 SV=2	O08966	2	2015.06	18	100	78.59	3	181.6	93.5	24.9	907699	557243		1.08301e+06	557243	148371	Det	Det	Imp	1	1			High	High	High	High	High	High	High	High	High	3	3	0.8148	0.7426	0	0	1	1	1	1	1	1	672.356	672.356	-1.22	-1.22	-0.00082	-0.00082	21.2195	21.2195	4.04858e-05	2.79104e-05	1.82145e-14	1.2043e-14	5.09468	5.20309	5.44	482.9	482.9	5.8855e-14	7.91578e-05	21.47
FALSE		High	Unambiguous	HAVDTSVNGVSIK	[R].HAVDTSVNGVSIK.[S]			3.60811	1	1	2	Q61702	Q61702 [39-51]			Inter-alpha-trypsin inhibitor heavy chain H1 OS=Mus musculus OX=10090 GN=Itih1 PE=1 SV=2	Q61702	0	1326.7	13																			No Quan Values	High	n/a	n/a	High	n/a	n/a	High	High	High	2	2	0.8267	0.7462	0	0	1	1	1	1	1	1	663.854	663.854	-0.7	-0.7	-0.00047	-0.00047	21.3324	21.3324	4.04858e-05	2.79104e-05	1.40282e-10	4.37918e-10	3.60811	3.46721	3.27	465.71	465.71	7.2778e-10	7.91578e-05
FALSE		High	Unambiguous	LLLQVQHASK	[K].LLLQVQHASK.[Q]			1.77926	2	2	34	P48962; P51881	P48962 [34-43]; P51881 [34-43]			ADP/ATP translocase 1 OS=Mus musculus OX=10090 GN=Slc25a4 PE=1 SV=4 ADP/ATP translocase 2 OS=Mus musculus OX=10090 GN=Slc25a5 PE=1 SV=3	P48962; P51881	0	1136.68	10	100	21.83	3	74.8	112.1	113.1	3.35902e+08	6.0045e+08	5.74412e+08	4.00775e+08	6.0045e+08	6.0604e+08	Det	Det	Det	5	6	5	Shared	High	High	High	High	High	High	High	High	High	2	2	0.6776	0.6318	0	0	1	1	1	1	1	1	568.842	568.844	-1.66	1.12	-0.00094	0.00064	19.5963	20.0895	4.04858e-05	2.79104e-05	1.54079e-05	1.19141e-05	1.67993	1.77926	2.58	257.86	257.86	3.58086e-05	7.91578e-05	19.36
FALSE		High	Unambiguous	VIEASEIQAK	[K].VIEASEIQAK.[C]			1.59122	1	5	8	P17563	P17563 [121-130]			Methanethiol oxidase OS=Mus musculus OX=10090 GN=Selenbp1 PE=1 SV=2	G3UWK0; Q63836; A0A0R4J135; P17563; G3UZT2	0	1087.6	10	100	21.22	3	122.5	97.2	80.3	44202860	41841960	32786754	5.27399e+07	41841960	3.45921e+07	Det	Det	Det	1	1	1		High	High	High	High	High	High	High	High	High	2	2	0.6139	0.5622	0	0	1	1	1	1	1	1	544.303	544.303	0.15	0.15	8e-05	8e-05	21.1747	21.1747	4.04858e-05	2.79104e-05	2.62612e-05	7.06038e-05	1.59122	1.48501	2.49	240.32	240.32	0.000108601	7.91578e-05	21.21
FALSE		High	Unambiguous	NLTEQNSYSNIPHEGK	[K].NLTEQNSYSNIPHEGK.[H]			2.32925	1	1	6	Q6A0A9	Q6A0A9 [409-424]			Constitutive coactivator of PPAR-gamma-like protein 1 OS=Mus musculus OX=10090 GN=FAM120A PE=1 SV=2	Q6A0A9	0	1830.86	16	100	32.3	3	87.7	75.6	136.6	1718653	1.76809e+06	3.02746e+06	2.05058e+06	1.76809e+06	3.19416e+06	Det	Det	Det	1	1	1		High	High	High	High	High	High	High	High	High	3	3	0.7232	0.5272	0	0	1	1	1	1	1	1	610.958	610.958	-1.37	-1.37	-0.00084	-0.00084	21.2934	21.2934	4.04858e-05	2.79104e-05	5.23872e-07	4.27698e-07	2.24178	2.32925	2.39	243.5	243.5	1.39041e-06	7.91578e-05	21.37
FALSE		High	Unambiguous	VSDATGQMNLTK	[K].VSDATGQMNLTK.[V]			2.79528	1	2	6	Q99LB4	Q99LB4 [255-266]			capping protein (Actin filament), Gelsolin-like OS=Mus musculus OX=10090 GN=Capg PE=1 SV=1	Q99LB4; P24452	0	1264.62	12	100	7.08	3	102	92.1	105.9	2.88068e+06	3104583	3.38135e+06	3.43704e+06	3104583	3.56753e+06	Det	Det	Det	1	1	1		High	High	High	High	High	High	High	High	High	2	2	0.6983	0.6742	0	0	1	1	1	1	1	1	632.813	632.813	-1.48	-1.48	-0.00094	-0.00094	21.1492	21.1492	4.04858e-05	2.79104e-05	1.99104e-07	2.55112e-08	2.40248	2.79528	3.96	332.26	332.26	8.86065e-08	7.91578e-05	21.32
FALSE		High	Unambiguous	KLEEEGEQFVK	[K].KLEEEGEQFVK.[K]			3.17296	1	2	18	P32020	P32020 [443-453]			Sterol carrier protein 2 OS=Mus musculus OX=10090 GN=Scp2 PE=1 SV=3	P32020; P32020-2	1	1335.68	11	100	12.33	3	99.7	112.5	87.8	7.48538e+07	1.00747e+08	7.45526e+07	8.93106e+07	1.00747e+08	7.86576e+07	Det	Det	Det	3	3	3		High	High	High	High	High	High	High	High	High	2	2	0.6252	0.5147	0	0	1	1	1	1	1	1	668.343	668.344	-0.57	0.52	-0.00038	0.00035	20.743	20.6833	4.04858e-05	2.79104e-05	1.92611e-09	1.00332e-08	3.17296	2.94954	4.43	442.44	442.44	9.51608e-09	7.91578e-05	20.7
FALSE		High	Unambiguous	IAVAAQNCYK	[K].IAVAAQNCYK.[V]			1.80515	1	2	14	P17751	P17751 [60-69]			Triosephosphate isomerase OS=Mus musculus OX=10090 GN=Tpi1 PE=1 SV=5	P17751; P17751-2	0	1080.55	10	100	12.2	3	110.8	102.5	86.8	4.46834e+07	4.93152e+07	39572392	5.33133e+07	4.93152e+07	4.17513e+07	Det	Det	Det	2	2	1		High	High	High	High	High	High	High	High	High	2	2	0.6129	0.5127	0	0	1	1	1	1	1	1	540.78	540.78	1.09	1.09	0.00059	0.00059	21.394	21.394	4.04858e-05	2.79104e-05	1.57087e-05	1.01871e-05	1.67671	1.80515	2.75	281.5	281.5	3.07328e-05	7.91578e-05	20.89
FALSE		High	Unambiguous	IAVAAQNCYK	[K].IAVAAQNCYK.[V]	1xCarbamidomethyl [C8]	1xCarbamidomethyl [C8]	1.70192	1	2	2	P17751	P17751 [60-69]			Triosephosphate isomerase OS=Mus musculus OX=10090 GN=Tpi1 PE=1 SV=5	P17751; P17751-2	0	1137.57	10	100	130.68	3	28.3	20.9	250.8			1854286	220557	162850	1.95639e+06	Imp	Imp	Det			1		n/a	n/a	High	n/a	n/a	High	High	High	High	2	2	0.6206	0.5427	0	0	1	1	1	1	1	1	569.29	569.29	0.79	0.79	0.00045	0.00045	17.2722	17.2722	4.04858e-05	2.79104e-05	1.34987e-05	3.94331e-05	1.70192	1.58136	2.93	264.04	264.04	5.65262e-05	7.91578e-05	17.44
FALSE		High	Unambiguous	HQAFEAELSANQSR	[K].HQAFEAELSANQSR.[I]			4.33075	2	6	12	P16546; P16546-2	P16546 [614-627]; P16546-2 [614-627]			Spectrin alpha chain, non-erythrocytic 1 OS=Mus musculus OX=10090 GN=Sptan1 PE=1 SV=4 Isoform 2 of Spectrin alpha chain, non-erythrocytic 1 OS=Mus musculus OX=10090 GN=Sptan1	E9Q447; A3KGU9; P16546; P16546-2; A3KGU7; A3KGU5	0	1587.75	14	100	37.67	3	85.4	71.8	142.8	7.21608e+06	7.2343e+06	1.36374e+07	8.60975e+06	7.2343e+06	1.43883e+07	Det	Det	Det	2	2	2	Shared	High	High	High	High	High	High	High	High	High	2	2	0.7821	0.7615	0	0	1	1	1	1	1	1	794.378	794.38	-1.33	0.73	-0.00106	0.00058	21.2747	21.1071	4.04858e-05	2.79104e-05	1.81003e-12	3.98781e-12	4.33075	4.24392	4.36	452.78	452.78	1.01844e-11	7.91578e-05	21.32
FALSE		High	Unambiguous	TVKQPVYVADVSK	[K].TVKQPVYVADVSK.[G]			1.95067	1	2	10	Q9DC69	Q9DC69 [235-247]			NADH dehydrogenase [ubiquinone] 1 alpha subcomplex subunit 9, mitochondrial OS=Mus musculus OX=10090 GN=Ndufa9 PE=1 SV=2	A0A0R3P9C8; Q9DC69	1	1433.8	13	100	18.58	3	98.4	119.3	82.3	4.5003e+06	6.51061e+06	4.25451e+06	5.36946e+06	6.51061e+06	4.48877e+06	Det	Det	Det	2	2	2		High	High	High	High	High	High	High	High	High	3	2	0.7115	0.6116	0	0	1	1	1	1	1	1	478.604	717.402	-0.69	-2.38	-0.00033	-0.0017	21.3268	21.2143	4.04858e-05	2.79104e-05	3.58603e-06	4.2243e-06	1.92222	1.95067	2.24	283.56	283.56	1.30131e-05	7.91578e-05	21.18
FALSE		High	Unambiguous	TEISFRPNDPK	[K].TEISFRPNDPK.[S]			2.25009	1	2	10	P14094	P14094 [86-96]			Sodium/potassium-transporting ATPase subunit beta-1 OS=Mus musculus OX=10090 GN=Atp1b1 PE=1 SV=1	A0A0A6YX05; P14094	0	1303.66	11	100	52.34	3	156.4	52.9	90.7	42540028	17175100	27919118	5.07559e+07	17175100	2.94564e+07	Det	Det	Det	1	1	1		High	High	High	High	High	High	High	High	High	2	2	0.7402	0.5739	0	0	1	1	1	1	1	1	652.336	652.336	-0.22	-0.22	-0.00014	-0.00014	21.2523	21.2523	4.04858e-05	2.79104e-05	2.21773e-06	6.90404e-07	2.00206	2.25009	2.84	309.64	309.64	2.21942e-06	7.91578e-05	20.92
FALSE		High	Unambiguous	AQEIDQTNDFK	[K].AQEIDQTNDFK.[N]			1.73725	1	1	4	Q9JHI5	Q9JHI5 [66-76]			Isovaleryl-CoA dehydrogenase, mitochondrial OS=Mus musculus OX=10090 GN=Ivd PE=1 SV=1	Q9JHI5	0	1308.61	11	100	18.5	3	113.3	107.8	78.9	9166915	10408104	7.21671e+06	1.09374e+07	10408104	7.61408e+06	Det	Det	Det	1	1	1		High	High	Peak Found	High	High	Peak Found	High	High	High	2	2	1	0.7267	0	0	1	1	1	1	1	1	654.806	654.806	-0.82	-0.82	-0.00053	-0.00053	21.2504	21.2504	4.04858e-05	2.79104e-05	4.64859e-05	1.53607e-05	1.4961	1.73725	3.33	265.62	265.62	4.58871e-05	7.91578e-05	21.16
FALSE		High	Unambiguous	SQTQSLNTPGPTLSHPR	[R].SQTQSLNTPGPTLSHPR.[A]			3.37934	1	3	4	Q9R1Z8	Q9R1Z8 [641-657]			Vinexin OS=Mus musculus OX=10090 GN=Sorbs3 PE=1 SV=1	A0A2I3BS41; Q8K0M3; Q9R1Z8	0	1820.92	17	100	25.09	3	121.9	105.5	72.6	1.32164e+06	1.3647e+06	890430	1.57689e+06	1.3647e+06	939459	Det	Det	Det	1	1	1		High	High	Peak Found	High	High	Peak Found	High	High	High	3	3	1	0.6667	0	0	1	1	1	1	1	1	607.646	607.646	-0.9	-0.9	-0.00054	-0.00054	21.4602	21.4602	4.04858e-05	2.79104e-05	1.74389e-09	7.45144e-10	3.18947	3.37934	3.78	349.47	349.47	2.81159e-09	7.91578e-05	21.23
FALSE		High	Unambiguous	LIQNNHYAMEDVATRR	[K].LIQNNHYAMEDVATRR.[D]			2.90987	2	6	12	P16546; P16546-2	P16546 [533-548]; P16546-2 [533-548]			Spectrin alpha chain, non-erythrocytic 1 OS=Mus musculus OX=10090 GN=Sptan1 PE=1 SV=4 Isoform 2 of Spectrin alpha chain, non-erythrocytic 1 OS=Mus musculus OX=10090 GN=Sptan1	E9Q447; A3KGU9; P16546; P16546-2; A3KGU7; A3KGU5	1	1930.96	16	100	42.44	3	93.9	60.9	145.1	7.82177e+06	6.05079e+06	1.3665e+07	9.33241e+06	6.05079e+06	1.44174e+07	Det	Det	Det	2	2	2	Shared	High	High	High	High	High	High	High	High	High	3	3	0.7619	0.6309	0	0	1	1	1	1	1	1	644.323	644.323	-0.24	-0.24	-0.00016	-0.00016	21.0831	21.0831	4.04858e-05	2.79104e-05	9.38728e-09	6.96791e-08	2.90987	2.62919	3.17	388.61	388.61	4.50261e-08	7.91578e-05	21.24
FALSE		High	Unambiguous	IEANGNHTAEVIPEAK	[K].IEANGNHTAEVIPEAK.[A]			2.50229	1	22	4	S4R2S8	S4R2S8 [1780-1795]			Ankyrin 3, epithelial OS=Mus musculus OX=10090 GN=Ank3 PE=1 SV=1	G5E8K5-6; S4R208; G5E8K5; S4R2S8; S4R2J6; G5E8K3; G3X971; A0A1W2P812; G5E8K5-2; S4R1X7; G5E8K5-3; G5E8K5-4; G5E8K5-5; S4R1S2; G5E8K2; S4R236; S4R165; S4R278; S4R2K9; S4R2C1; S4R187; S4R2F5	0	1692.86	16	100	22.24	3	92.5	82.5	125	1.98071e+06	2.10856e+06	3.02848e+06	2.36325e+06	2.10856e+06	3.19523e+06	Det	Det	Det	1	1	1		High	Peak Found	High	High	Peak Found	High	High	High	High	3	3	0.7667	0.5101	0	0	1	1	1	1	1	1	564.956	564.956	-1.14	-1.14	-0.00065	-0.00065	21.1049	21.1049	4.04858e-05	2.79104e-05	2.79633e-07	1.50143e-07	2.34606	2.50229	3.47	338.9	338.9	5.00246e-07	7.91578e-05	21.26
FALSE		High	Unambiguous	KAVSPENMVTYSK	[K].KAVSPENMVTYSK.[T]			3.99454	1	5	6	O54901	O54901 [68-80]			OX-2 membrane glycoprotein OS=Mus musculus OX=10090 GN=Cd200 PE=1 SV=1	E9QMY1; Q80VX2; E9PZI9; O54901; Q05D16	1	1453.74	13	100	30.52	3	105.4	67.2	127.5	2.34946e+06	1.78669e+06	3.21463e+06	2.80322e+06	1.78669e+06	3.39163e+06	Det	Det	Det	2	2	2		High	Peak Found	High	High	Peak Found	High	High	High	High	2	2	0.7143	0.5914	0	0	1	1	1	1	1	1	727.372	727.372	0.23	0.23	0.00017	0.00017	21.2269	21.2269	4.04858e-05	2.79104e-05	1.4819e-10	1.8027e-11	3.599	3.99454	5.14	423.69	423.69	7.42237e-11	7.91578e-05	21.22
FALSE		High	Unambiguous	DVTNNVHYENYR	[K].DVTNNVHYENYR.[S]			2.76492	1	3	2	E9Q1G8	E9Q1G8 [299-310]			Septin OS=Mus musculus OX=10090 GN=Septin7 PE=1 SV=2	E9Q1G8; E9Q9F5; O55131	0	1523.69	12																			No Quan Values	High	n/a	n/a	High	n/a	n/a	High	High	High	2	2	0.6388	0.7487	0	0	1	1	1	1	1	1	762.347	762.347	-0.81	-0.81	-0.00062	-0.00062	21.2248	21.2248	4.04858e-05	2.79104e-05	2.24648e-08	7.45544e-08	2.76492	2.61801	3.74	363.2	363.2	1.06013e-07	7.91578e-05
FALSE		High	Unambiguous	FNSANEDNVTQVR	[R].FNSANEDNVTQVR.[T]			2.80574	1	1	6	P24270	P24270 [432-444]			Catalase OS=Mus musculus OX=10090 GN=Cat PE=1 SV=4	P24270	0	1493.7	13	100	26.15	3	122.5	71.3	106.2	5.14657e+06	3.57455e+06	5.0473e+06	6.14054e+06	3.57455e+06	5.32521e+06	Det	Det	Det	1	1	1		High	High	High	High	High	High	High	High	High	2	2	0.7223	0.7325	0	0	1	1	1	1	1	1	747.353	747.351	1	-2.24	0.00075	-0.00167	21.0787	21.21	4.04858e-05	2.79104e-05	6.25586e-08	2.39463e-08	2.59479	2.80574	4	343.89	343.89	8.32969e-08	7.91578e-05	21.24
FALSE		High	Unambiguous	LVAQGSPPLK	[R].LVAQGSPPLK.[E]			1.47565	1	1	8	Q9DBM2	Q9DBM2 [696-705]			Peroxisomal bifunctional enzyme OS=Mus musculus OX=10090 GN=Ehhadh PE=1 SV=4	Q9DBM2	0	1009.6	10	100	12.72	3	86.7	101.3	112	38089780	53078432	55671520	4.54462e+07	53078432	5.87369e+07	Det	Det	Det	1	1	1		High	High	High	High	High	High	High	High	High	2	2	0.5755	0.4871	0	0	1	1	1	1	1	1	505.306	505.306	-0.07	-0.07	-3e-05	-3e-05	21.9372	21.9372	4.04858e-05	2.79104e-05	6.46756e-05	7.47132e-05	1.441	1.47565	2.32	176.52	176.52	0.000214504	7.91578e-05	21.32
FALSE		High	Unambiguous	TTADILSKAPK	[R].TTADILSKAPK.[T]			1.9388	1	1	6	Q9WVM8	Q9WVM8 [21-31]			Kynurenine/alpha-aminoadipate aminotransferase, mitochondrial OS=Mus musculus OX=10090 GN=Aadat PE=1 SV=1	Q9WVM8	1	1144.66	11	100	33.04	3	72.5	90.8	136.7	7491359	1.12001e+07	15967792	8.93819e+06	1.12001e+07	1.6847e+07	Det	Det	Det	2	2	2		High	High	Peak Found	High	High	Peak Found	High	High	High	2	2	0.6599	0.6688	0	0	1	1	1	1	1	1	572.833	572.833	0.5	0.5	0.00029	0.00029	21.4897	21.4897	4.04858e-05	2.79104e-05	7.40505e-06	4.53858e-06	1.80173	1.9388	3.08	279.15	279.15	1.39581e-05	7.91578e-05	21.21
FALSE		High	Unambiguous	KVTQLDLDGPK	[K].KVTQLDLDGPK.[E]			3.05274	1	1	4	Q3UHX2	Q3UHX2 [95-105]			28 kDa heat- and acid-stable phosphoprotein OS=Mus musculus OX=10090 GN=Pdap1 PE=1 SV=1	Q3UHX2	1	1213.68	11	100	49.54	3	121.3	43.4	135.3	1.79142e+06	763959	2259169	2.1374e+06	763959	2.38356e+06	Det	Det	Det	1	1	1		High	Peak Found	High	High	Peak Found	High	High	High	High	2	2	0.7094	0.6704	0	0	1	1	1	1	1	1	607.342	607.342	-1.6	-1.6	-0.00097	-0.00097	21.1779	21.1779	4.04858e-05	2.79104e-05	8.29163e-09	5.37412e-09	2.93048	3.05274	3.61	378.08	378.08	1.936e-08	7.91578e-05	21.14
FALSE		High	Unambiguous	AVIMGAPGSGK	[R].AVIMGAPGSGK.[G]			1.30949	1	1	6	Q9WTP7	Q9WTP7 [10-20]			GTP:AMP phosphotransferase AK3, mitochondrial OS=Mus musculus OX=10090 GN=Ak3 PE=1 SV=3	Q9WTP7	0	987.529	11	100	20.42	3	101.6	78.8	119.6	14493264	13415139	19287444	1.72924e+07	13415139	2.03495e+07	Det	Det	Det	1	1	1		High	High	High	High	High	High	High	High	High	2	2	0.4518	0.4421	0	0	1	1	1	1	1	1	494.271	494.27	4.71	3.29	0.00233	0.00163	21.3929	21.1736	4.04858e-05	2.79104e-05	0.000209804	0.000203814	1.24353	1.30949	2.33	193.31	193.31	0.000568312	7.91578e-05	21.14
FALSE		High	Unambiguous	RDPSVGEHTVEVLR	[K].RDPSVGEHTVEVLR.[E]			3.12379	1	1	8	O09174	O09174 [341-354]			Alpha-methylacyl-CoA racemase OS=Mus musculus OX=10090 GN=Amacr PE=1 SV=4	O09174	1	1593.83	14	100	26.9	3	87.2	81.9	130.9	7.38709e+06	8276289	1.25406e+07	8.81378e+06	8276289	1.32311e+07	Det	Det	Det	2	2	2		High	High	High	High	High	High	High	High	High	3	3	0.7619	0.7215	0	0	1	1	1	1	1	1	531.949	531.949	-1.36	-1.36	-0.00072	-0.00072	21.1599	21.1599	4.04858e-05	2.79104e-05	2.58969e-09	1.46051e-08	3.12379	2.88748	3.95	421.95	421.95	1.27237e-08	7.91578e-05	21.18
FALSE		High	Unambiguous	SLSAIDRAGAEVK	[R].SLSAIDRAGAEVK.[S]			2.91373	1	3	4	Q9Z0X1	Q9Z0X1 [265-277]			Apoptosis-inducing factor 1, mitochondrial OS=Mus musculus OX=10090 GN=Aifm1 PE=1 SV=1	B1AU25; Q9Z0X1-2; Q9Z0X1	1	1316.72	13	100	52.7	3	156.9	52.8	90.3	1.72002e+06	691032	1.11941e+06	2.05221e+06	691032	1.18105e+06	Det	Det	Det	1	1	1		High	Peak Found	High	High	Peak Found	High	High	High	High	2	2	0.6744	0.6123	0	0	1	1	1	1	1	1	658.862	658.86	-0.34	-2.85	-0.00022	-0.00188	20.9518	21.1483	4.04858e-05	2.79104e-05	9.17121e-09	1.55802e-08	2.91373	2.87679	3.74	381.8	381.8	4.40109e-08	7.91578e-05	21.15
FALSE		High	Unambiguous	VEIIANDQGNR	[RK].VEIIANDQGNR.[IT]			1.66591	3	8	6	P20029; P63017; P17879	P20029 [51-61]; P63017 [26-36]; P17879 [26-36]			Endoplasmic reticulum chaperone BiP OS=Mus musculus OX=10090 GN=Hspa5 PE=1 SV=3 Heat shock cognate 71 kDa protein OS=Mus musculus OX=10090 GN=Hspa8 PE=1 SV=1 Heat shock 70 kDa protein 1B OS=Mus musculus OX=10090 GN=Hspa1b PE=1 SV=3	P20029; Q61696; D3Z5E2; P63017; P16627; Q504P4; P17879; P17156	0	1228.63	11	100	13.15	3	112.4	86.2	101.4	21974988	20110304	22407198	2.62191e+07	20110304	2.3641e+07	Det	Det	Det	1	1	1	Shared	High	High	High	High	High	High	High	High	High	2	2	0.4933	0.74	0	0	1	1	1	1	1	1	614.818	614.818	0.96	0.96	0.00059	0.00059	21.6959	21.6959	4.04858e-05	2.79104e-05	5.70604e-05	2.36474e-05	1.46191	1.66591	3	260.11	260.11	6.99084e-05	7.91578e-05	21.27
FALSE		High	Unambiguous	ENGLPQEYQEK	[K].ENGLPQEYQEK.[L]			1.56949	1	1	6	Q9D7X8	Q9D7X8 [149-159]			Gamma-glutamylcyclotransferase OS=Mus musculus OX=10090 GN=Ggct PE=1 SV=1	Q9D7X8	0	1334.62	11	100	14.84	3	109.4	82.9	107.7	3.3684e+06	3.04448e+06	3748612	4.01895e+06	3.04448e+06	3.95502e+06	Det	Det	Det	1	1	1		High	High	High	High	High	High	High	High	High	2	2	0.3508	0.6028	0	0	1	1	1	1	1	1	667.813	667.814	-2.49	-1.15	-0.00166	-0.00077	21.1418	21.1769	4.04858e-05	2.79104e-05	0.000102958	4.23651e-05	1.36326	1.56949	2.82	201.48	201.48	0.000123442	7.91578e-05	21.11
FALSE		High	Unambiguous	ASAYVFASPGCKK	[K].ASAYVFASPGCKK.[W]			1.75647	1	3	4	A0A1B0GRV0	A0A1B0GRV0 [248-260]			3'(2'), 5'-bisphosphate nucleotidase 1 OS=Mus musculus OX=10090 GN=Bpnt1 PE=1 SV=1	Q9Z0S1; A0A1B0GRV0; D3Z0E6	1	1328.67	13																			No Quan Values	High	High	n/a	High	High	n/a	High	High	High	2	2	0.7958	0.6654	0	0	1	1	1	1	1	1	664.837	664.837	-0.67	-0.67	-0.00044	-0.00044	21.1397	21.1397	4.04858e-05	2.79104e-05	1.73002e-05	1.36744e-05	1.66066	1.75647	2.69	250.42	250.42	4.09655e-05	7.91578e-05
FALSE		High	Unambiguous	LQMEQQQQLQQR	[K].LQMEQQQQLQQR.[Q]			2.87251	1	2	8	Q9CPQ3	Q9CPQ3 [106-117]			Mitochondrial import receptor subunit TOM22 homolog OS=Mus musculus OX=10090 GN=Tomm22 PE=1 SV=3	A0A2R8VHM4; Q9CPQ3	0	1557.78	12	100	7.57	3	94.1	108.5	97.3	2.9326e+06	4.03414e+06	3.42764e+06	3.49899e+06	4.03414e+06	3.61637e+06	Det	Det	Det	2	2	2		High	High	High	High	High	High	High	High	High	2	2	0.6779	0.6684	0	0	1	1	1	1	1	1	779.395	779.395	1.56	1.56	0.00121	0.00121	21.2005	21.2005	4.04858e-05	2.79104e-05	1.17547e-08	2.24431e-08	2.87251	2.81646	3.83	395.54	395.54	5.61459e-08	7.91578e-05	21.12
FALSE		High	Unambiguous	FYEEVHDLERK	[K].FYEEVHDLERK.[Y]			1.82732	1	6	6	B7ZNL2	B7ZNL2 [84-94]			Nap1l4 protein OS=Mus musculus OX=10090 GN=Nap1l4 PE=1 SV=1	Q8BSH9; P28656; B7ZNL2; Q78ZA7; Q3TF41; A0A140LJB5	1	1464.71	11	100	70.02	3	157	21.8	121.2	1.5755e+06		1.3762e+06	1.87978e+06	261307	1.45198e+06	Det	Imp	Det	1		1		High	n/a	High	High	n/a	High	High	High	High	3	3	0.6989	0.4765	0	0	1	1	1	1	1	1	488.907	488.908	-3	-1.12	-0.00146	-0.00055	21.0892	20.9436	4.04858e-05	2.79104e-05	6.3484e-06	1.57762e-05	1.82732	1.73284	2.98	255.03	255.03	2.69619e-05	7.91578e-05	21.1
FALSE		High	Unambiguous	AKPVWYAGRDPAAAPATGNK	[R].AKPVWYAGRDPAAAPATGNK.[K]			3.82437	1	5	6	Q60597	Q60597 [980-999]			2-oxoglutarate dehydrogenase complex component E1 OS=Mus musculus OX=10090 GN=Ogdh PE=1 SV=3	Q60597-4; Q60597-3; Q60597-2; Q60597; Z4YJV4	1	2041.06	20	100	32.54	3	62.4	118.7	118.9	1.19993e+07	27226583	25833631	1.43168e+07	27226583	2.72561e+07	Det	Det	Det	2	2	2		High	High	High	High	High	High	High	High	High	3	3	0.7579	0.6552	0	0	1	1	1	1	1	1	681.025	681.025	0.16	0.16	0.00011	0.00011	21.2841	21.2841	4.04858e-05	2.79104e-05	3.81589e-11	9.96357e-11	3.82437	3.71194	3.77	378.43	378.43	2.02836e-10	7.91578e-05	21.18
FALSE		High	Unambiguous	MADSGGQPQLTQPGK	[K].MADSGGQPQLTQPGK.[L]			3.8686	1	2	2	Q9QYG0	Q9QYG0 [288-302]			Protein NDRG2 OS=Mus musculus OX=10090 GN=Ndrg2 PE=1 SV=1	Q9QYG0-2; Q9QYG0	0	1514.73	15	100	31.5	3	115.9	63.7	120.4	1.39357e+06	914304	1.63737e+06	1.66271e+06	914304	1.72753e+06	Det	Det	Det	1	1	1		High	Peak Found	Peak Found	High	Peak Found	Peak Found	High	High	High	2	2	0.8603	0.7247	0	0	1	1	1	1	1	1	757.866	757.866	-1.69	-1.69	-0.00128	-0.00128	21.0766	21.0766	4.04858e-05	2.79104e-05	2.92391e-11	2.8587e-10	3.8686	3.53771	3.56	471.69	471.69	1.56194e-10	7.91578e-05	21.06
FALSE		High	Unambiguous	ILSQWKPEDSKDPTK	[K].ILSQWKPEDSKDPTK.[K]			3.22189	1	2	12	Q9WVM8	Q9WVM8 [174-188]			Kynurenine/alpha-aminoadipate aminotransferase, mitochondrial OS=Mus musculus OX=10090 GN=Aadat PE=1 SV=1	Q9WVM8; Q3UNS8	1	1771.92	15	100	6.33	3	92.7	102.9	104.3	26984299	35729977	34332390	3.21959e+07	35729977	3.62228e+07	Det	Det	Det	2	2	2		High	High	High	High	High	High	High	High	High	3	3	0.723	0.602	0	0	1	1	1	1	1	1	591.312	591.312	-0.6	-0.6	-0.00035	-0.00035	21.1121	21.1121	4.04858e-05	2.79104e-05	1.43468e-09	4.02028e-09	3.22189	3.10072	2.99	328.29	328.29	7.1272e-09	7.91578e-05	21.06
FALSE		High	Unambiguous	DLTGVQNLRK	[R].DLTGVQNLRK.[K]			1.58852	2	6	6	P16546; P16546-2	P16546 [1795-1804]; P16546-2 [1775-1784]			Spectrin alpha chain, non-erythrocytic 1 OS=Mus musculus OX=10090 GN=Sptan1 PE=1 SV=4 Isoform 2 of Spectrin alpha chain, non-erythrocytic 1 OS=Mus musculus OX=10090 GN=Sptan1	E9Q447; A3KGU9; P16546; P16546-2; A3KGU7; A3KGU5	1	1143.65	10	100	29.93	3	81.7	83.8	134.5	2.94887e+06	3.61007e+06	5.4935e+06	3.51839e+06	3.61007e+06	5.79598e+06	Det	Det	Det	2	1	2	Shared	High	Peak Found	High	High	Peak Found	High	High	High	High	2	2	0.5293	0.4333	0	0	1	1	1	1	1	1	572.327	572.327	-0.72	-0.72	-0.00041	-0.00041	20.7877	20.7877	4.04858e-05	2.79104e-05	4.02498e-05	3.7761e-05	1.52011	1.58852	2.7	273.44	273.44	0.000110344	7.91578e-05	21.04
FALSE		High	Unambiguous	TLVSEKTPVSEKTPVPAK	[K].TLVSEKTPVSEKTPVPAK.[R]			3.8922	1	1	8	P57016	P57016 [181-198]			Ladinin-1 OS=Mus musculus OX=10090 GN=Lad1 PE=1 SV=1	P57016	2	1911.08	18	100	38.47	3	74.8	80.9	144.3	4.0249e+06	5.19408e+06	8.77868e+06	4.80224e+06	5.19408e+06	9.26205e+06	Det	Det	Det	2	1	2		High	High	High	High	High	High	High	High	High	3	3	0.6662	0.547	0	0	1	1	1	1	1	1	637.698	637.698	0.6	0.6	0.00038	0.00038	20.7959	20.7959	4.04858e-05	2.79104e-05	2.53659e-11	6.03202e-11	3.8922	3.79489	4.57	366.74	366.74	1.35867e-10	7.91578e-05	20.92
FALSE		High	Unambiguous	LRNWASGQDLQAK	[K].LRNWASGQDLQAK.[L]			3.53761	1	1	12	Q9Z1P6	Q9Z1P6 [11-23]			NADH dehydrogenase [ubiquinone] 1 alpha subcomplex subunit 7 OS=Mus musculus OX=10090 GN=Ndufa7 PE=1 SV=3	Q9Z1P6	1	1486.78	13	100	9.63	3	92.1	97.1	110.7	25959038	32664075	3.52885e+07	3.09726e+07	32664075	3.72315e+07	Det	Det	Det	2	2	2		High	High	High	High	High	High	High	High	High	2	2	0.6777	0.5741	0	0	1	1	1	1	1	1	743.891	743.891	-0.84	-0.84	-0.00062	-0.00062	20.658	20.658	4.04858e-05	2.79104e-05	2.14446e-10	1.45971e-09	3.53761	3.26819	3.78	408.45	408.45	1.10378e-09	7.91578e-05	20.99
FALSE		High	Unambiguous	GVVEVTHDLQK	[K].GVVEVTHDLQK.[H]			2.54833	1	1	4	P19324	P19324 [308-318]			Serpin H1 OS=Mus musculus OX=10090 GN=Serpinh1 PE=1 SV=3	P19324	0	1224.66	11	100	54.66	3	144.8	39.1	116.1	2.02218e+06	651411	1832840	2.41273e+06	651411	1.93376e+06	Det	Det	Det	1	1	1		High	Peak Found	High	High	Peak Found	High	High	High	High	2	2	0.6551	0.527	0	0	1	1	1	1	1	1	612.832	612.833	-0.49	-0.21	-0.0003	-0.00013	20.9952	20.7993	4.04858e-05	2.79104e-05	8.27511e-08	1.34313e-07	2.54833	2.5207	3.7	332	332	3.81119e-07	7.91578e-05	20.9
FALSE		High	Unambiguous	EVEHAKIPEPTPTVDSHEPR	[K].EVEHAKIPEPTPTVDSHEPR.[L]			3.3088	1	1	2	Q6PGH2	Q6PGH2 [147-166]			Jupiter microtubule associated homolog 2 OS=Mus musculus OX=10090 GN=Jpt2 PE=1 SV=1	Q6PGH2	1	2268.13	20	100	56.54	3	79.3	56.7	164	1.89543e+06	1618516	4.43362e+06	2.2615e+06	1618516	4.67774e+06	Det	Det	Det	1	1	1		High	Peak Found	Peak Found	High	Peak Found	Peak Found	High	High	High	4	4	0.7579	0.6407	0	0	1	1	1	1	1	1	567.785	567.785	-3.57	-3.57	-0.00203	-0.00203	20.99	20.99	4.04858e-05	2.79104e-05	1.43311e-09	1.14172e-09	3.22207	3.3088	4.87	393.99	393.99	4.26516e-09	7.91578e-05	20.99
FALSE		High	Unambiguous	LSKDPNIVIAK	[K].LSKDPNIVIAK.[M]			2.63757	1	1	10	P27773	P27773 [423-433]			Protein disulfide-isomerase A3 OS=Mus musculus OX=10090 GN=Pdia3 PE=1 SV=2	P27773	1	1197.72	11	100	32.61	3	68.1	98.6	133.3	33721647	58208599	7.46099e+07	4.02344e+07	58208599	7.87181e+07	Det	Det	Det	2	2	2		High	High	High	High	High	High	High	High	High	2	2	0.7129	0.6903	0	0	1	1	1	1	1	1	599.364	599.364	0.25	0.25	0.00015	0.00015	21.0652	21.0652	4.04858e-05	2.79104e-05	4.83571e-08	1.2151e-07	2.63757	2.53726	3.39	395.38	395.38	2.24957e-07	7.91578e-05	20.98
FALSE		High	Unambiguous	SEITPPPPQPK	[K].SEITPPPPQPK.[D]			1.86932	1	1	6	P53395	P53395 [223-233]			Lipoamide acyltransferase component of branched-chain alpha-keto acid dehydrogenase complex, mitochondrial OS=Mus musculus OX=10090 GN=Dbt PE=1 SV=2	P53395	0	1190.64	11	100	34.66	3	91.9	70.1	138	9245090	8411105	15693858	1.10306e+07	8411105	1.6558e+07	Det	Det	Det	1	1	1		High	High	High	High	High	High	High	High	High	2	2	0.699	0.6791	0	0	1	1	1	1	1	1	595.824	595.824	-0.51	-0.51	-0.0003	-0.0003	20.7647	20.7647	4.04858e-05	2.79104e-05	1.06185e-05	6.90991e-06	1.74182	1.86932	2.96	239.59	239.59	2.10396e-05	7.91578e-05	20.99
FALSE		High	Unambiguous	LTDIHGNALQYNKEVK	[K].LTDIHGNALQYNKEVK.[H]			3.93986	1	3	10	A0A1B0GRV0	A0A1B0GRV0 [277-292]			3'(2'), 5'-bisphosphate nucleotidase 1 OS=Mus musculus OX=10090 GN=Bpnt1 PE=1 SV=1	Q9Z0S1; A0A1B0GRV0; D3Z0E6	1	1842.97	16	100	70.73	3	33.1	174	92.8	3.68194e+06	23085463	11673435	4.39305e+06	23085463	1.23162e+07	Det	Det	Det	1	2	2		High	High	High	High	High	High	High	High	High	3	3	0.8349	0.6711	0	0	1	1	1	1	1	1	614.995	614.995	-0.41	-0.41	-0.00025	-0.00025	20.8886	20.8886	4.04858e-05	2.79104e-05	3.15441e-11	2.50959e-11	3.85599	3.93986	4.56	426.27	426.27	1.02526e-10	7.91578e-05	20.68
FALSE		High	Unambiguous	VSEEAESQQWDTSK	[K].VSEEAESQQWDTSK.[G]			3.31781	1	2	6	Q62261	Q62261 [2109-2122]			Spectrin beta chain, non-erythrocytic 1 OS=Mus musculus OX=10090 GN=Sptbn1 PE=1 SV=2	Q62261; Q62261-2	0	1623.71	14	100	42.51	3	87.6	65	147.3	1.82858e+06	1.61905e+06	3.47609e+06	2.18175e+06	1.61905e+06	3.66749e+06	Det	Det	Det	1	1	1		High	High	High	High	High	High	High	High	High	2	2	0.7733	0.7532	0	0	1	1	1	1	1	1	812.36	812.36	-0.81	0.18	-0.00066	0.00014	20.9468	20.8036	4.04858e-05	2.79104e-05	2.6614e-09	1.08117e-09	3.11925	3.31781	3.85	391.96	391.96	4.04407e-09	7.91578e-05	20.98
FALSE		High	Unambiguous	VGTQFIRGISGGERK	[K].VGTQFIRGISGGERK.[R]			1.39268	1	3	6	A0A0R4J0B6	A0A0R4J0B6 [177-191]			ATP binding cassette subfamily G member 2 (Junior blood group) OS=Mus musculus OX=10090 GN=Abcg2 PE=1 SV=1	A0A0R4J0B6; Q7TMS5; S4R2E1	2	1604.89	15	100	21.6	3	77.3	102.4	120.3	2.16463e+06	3420808	3809525	2.58269e+06	3420808	4.01929e+06	Det	Det	Det	1	1	1		High	High	High	High	High	High	High	High	High	4	4	0.5121	0.4527	0	0	1	1	1	1	1	1	401.977	401.977	0.73	0.73	0.00029	0.00029	20.2214	20.2214	4.04858e-05	2.79104e-05	0.000154679	0.00012334	1.29493	1.39268	2.96	211.97	211.97	0.000349235	7.91578e-05	20.68
FALSE		High	Unambiguous	QGSPTPALPEK	[R].QGSPTPALPEK.[R]			1.70221	1	8	6	A0A087WQS0	A0A087WQS0 [1512-1522]			Tensin 1 OS=Mus musculus OX=10090 GN=Tns1 PE=1 SV=1	Q9DBT6; A0A087WQ94; E9Q0S6; A0A087WQM0; A0A6I8MWZ2; A0A087WRU0; A0A1D5RM59; A0A087WQS0	0	1124.59	11	100	21.07	3	106.3	76.5	117.2	1.9405e+06	1.66647e+06	2.41972e+06	2.31528e+06	1.66647e+06	2.55295e+06	Det	Det	Det	1	1	1		High	High	High	High	High	High	High	High	High	2	2	0.7408	0.6203	0	0	1	1	1	1	1	1	562.8	562.8	-1.54	-1.54	-0.00087	-0.00087	21.1012	21.1012	4.04858e-05	2.79104e-05	1.84609e-05	1.89861e-05	1.64986	1.70221	2.95	219.95	219.95	5.64295e-05	7.91578e-05	20.9
FALSE		High	Unambiguous	NIVCVGRNYADHVK	[K].NIVCVGRNYADHVK.[E]			1.2194	1	1	2	Q8R0F8	Q8R0F8 [22-35]			Acylpyruvase FAHD1, mitochondrial OS=Mus musculus OX=10090 GN=Fahd1 PE=1 SV=2	Q8R0F8	1	1587.81	14																			No Quan Values	High	n/a	n/a	High	n/a	n/a	High	High	High	3	3	1	0.1762	0	0	1	1	1	1	1	1	529.94	529.94	-0.12	-0.12	-6e-05	-6e-05	20.9528	20.9528	4.04858e-05	5.33832e-05	0.000241949	0.000603221	1.2194	1.12931	1.93	235.92	235.92	0.000959768	7.91578e-05
FALSE		High	Unambiguous	KLAPSLMDAK	[K].KLAPSLMDAK.[N]			2.11844	1	3	6	Q9DCY0	Q9DCY0 [141-150]			Glycine N-acyltransferase-like protein Keg1 OS=Mus musculus OX=10090 GN=Keg1 PE=1 SV=1	Q9DCY0; D3Z1F5; D3Z4V9	1	1073.6	10	100	42.71	3	137.7	53.6	108.8	12147687	5642223	10852605	1.44938e+07	5642223	1.14502e+07	Det	Det	Det	1	1	1		High	High	High	High	High	High	High	High	High	2	2	0.5013	0.4389	0	0	1	1	1	1	1	1	537.305	537.305	-0.09	-0.09	-5e-05	-5e-05	20.88	20.88	4.04858e-05	2.79104e-05	6.15533e-06	1.53097e-06	1.83245	2.11844	3.6	334.47	334.47	4.83052e-06	7.91578e-05	20.9
FALSE		High	Unambiguous	KLAPSLMDAK	[K].KLAPSLMDAK.[N]	1xOxidation [M7]	1xOxidation [M7]	2.19481	1	3	2	Q9DCY0	Q9DCY0 [141-150]			Glycine N-acyltransferase-like protein Keg1 OS=Mus musculus OX=10090 GN=Keg1 PE=1 SV=1	Q9DCY0; D3Z1F5; D3Z4V9	1	1089.6	10	100	120.61	3	235.3	60.8	3.9	770779	237502		919642	237502	15183.6	Det	Det	Imp	1	1			High	Peak Found	n/a	High	Peak Found	n/a	High	High	High	2	2	0.7803	0.3445	0	0	1	1	1	1	1	1	545.302	545.302	0.07	0.07	4e-05	4e-05	16.4843	16.4843	4.04858e-05	2.79104e-05	6.95042e-07	5.07316e-06	2.19481	1.9204	2.09	402.7	402.7	3.07655e-06	7.91578e-05	16.47
FALSE		High	Unambiguous	YSMPDNSPETR	[K].YSMPDNSPETR.[A]			1.83885	1	8	6	A0A087WQS0	A0A087WQS0 [1572-1582]			Tensin 1 OS=Mus musculus OX=10090 GN=Tns1 PE=1 SV=1	Q9DBT6; A0A087WQ94; E9Q0S6; A0A087WQM0; A0A6I8MWZ2; A0A087WRU0; A0A1D5RM59; A0A087WQS0	0	1296.55	11	100	17.66	3	96.9	84.1	119	2.33712e+06	2.41923e+06	3.24504e+06	2.7885e+06	2.41923e+06	3.42371e+06	Det	Det	Det	1	1	1		High	High	High	High	High	High	High	High	High	2	2	0.7372	0.766	0	0	1	1	1	1	1	1	648.78	648.779	-0.13	-0.76	-8e-05	-0.00049	20.9198	20.9245	4.04858e-05	2.79104e-05	1.17108e-05	8.30831e-06	1.72554	1.83885	3.12	227.6	227.6	2.51873e-05	7.91578e-05	20.92
FALSE		High	Unambiguous	SFGGVTHGLPEK	[R].SFGGVTHGLPEK.[K]			2.29524	1	2	6	P50544	P50544 [288-299]			Very long-chain specific acyl-CoA dehydrogenase, mitochondrial OS=Mus musculus OX=10090 GN=Acadvl PE=1 SV=3	P50544; B1AR28	0	1228.63	12	100	8.74	3	109.7	92.8	97.5	26976479	2.72148e+07	27116636	3.21865e+07	2.72148e+07	2.86097e+07	Det	Det	Det	2	2	2		High	High	Peak Found	High	High	Peak Found	High	High	High	2	2	0.413	0.2007	0	0	1	1	1	1	1	1	614.818	614.818	-2.52	-2.52	-0.00155	-0.00155	21.1812	21.1812	4.04858e-05	2.79104e-05	7.87849e-07	5.25374e-07	2.17399	2.29524	2.84	305.17	305.17	1.69981e-06	7.91578e-05	21.27
FALSE		High	Unambiguous	YYTLEEIQKHK	[K].YYTLEEIQKHK.[D]			1.6782	1	3	3	P56395	P56395 [11-21]			Cytochrome b5 OS=Mus musculus OX=10090 GN=Cyb5a PE=1 SV=2	G5E850; A0A494B9D8; P56395	1	1451.75	11	100	45.84	3	119.3	47.7	133	4.63428e+06	2.20834e+06	5840788	5.52932e+06	2.20834e+06	6.1624e+06	Det	Det	Det	1	1	1		High	Peak Found	High	High	Peak Found	High	High	High	High	3	3	0.7161	0.5302	0	0	1	1	1	1	1	1	484.589	484.589	-1.29	-1.29	-0.00062	-0.00062	20.9152	20.9152	4.04858e-05	2.79104e-05	1.55682e-05	4.21052e-05	1.6782	1.57051	2.32	207.81	207.81	6.50186e-05	7.91578e-05	20.82
FALSE		High	Unambiguous	ELQTMVEHHLGQQK	[K].ELQTMVEHHLGQQK.[Q]			3.32252	1	1	9	Q9ERT9	Q9ERT9 [83-96]			Protein phosphatase 1 regulatory subunit 1A OS=Mus musculus OX=10090 GN=Ppp1r1a PE=1 SV=1	Q9ERT9	0	1677.84	14	100	65	3	114.3	29	156.7	13003417	3.94088e+06	2.01522e+07	1.55148e+07	3.94088e+06	2.12618e+07	Det	Det	Det	1	2	2		High	High	High	High	High	High	High	High	High	2	2	1	0.7488	0	0	1	1	1	1	1	1	839.421	839.421	-1.4	-1.4	-0.00118	-0.00118	20.419	20.419	4.04858e-05	2.79104e-05	7.82807e-10	1.70028e-09	3.32252	3.24297	4.02	378.59	378.59	3.93309e-09	7.91578e-05	20.83
FALSE		High	Unambiguous	ELQTMVEHHLGQQK	[K].ELQTMVEHHLGQQK.[Q]	1xOxidation [M5]	1xOxidation [M5]	1.47437	1	1	3	Q9ERT9	Q9ERT9 [83-96]			Protein phosphatase 1 regulatory subunit 1A OS=Mus musculus OX=10090 GN=Ppp1r1a PE=1 SV=1	Q9ERT9	0	1693.83	14	100	92.99	3	191.6	102.7	5.7	453800	290063		541444	290063	16127.3	Det	Det	Imp	1	1			High	Peak Found	High	High	Peak Found	High	High	High	High	3	3	0.5175	0.5116	0	0	1	1	1	1	1	1	565.285	565.285	3.78	3.78	0.00214	0.00214	16.4413	16.4413	4.04858e-05	2.79104e-05	5.29552e-05	8.15516e-05	1.47437	1.46116	2.15	180.96	180.96	0.000216125	7.91578e-05	17.43
FALSE		High	Unambiguous	WSFMNKPSDGRPK	[K].WSFMNKPSDGRPK.[Y]			1.67795	1	5	8	Q91YT0	Q91YT0 [99-111]			NADH dehydrogenase [ubiquinone] flavoprotein 1, mitochondrial OS=Mus musculus OX=10090 GN=Ndufv1 PE=1 SV=1	D3YXX5; D3Z1U9; D3Z0K1; D3YUM1; Q91YT0	0	1549.76	13	100	12.96	3	94.4	114.8	90.7	12569331	1.82303e+07	1.36562e+07	1.49969e+07	1.82303e+07	1.44081e+07	Det	Det	Det	2	2	2		High	High	High	High	High	High	High	High	High	3	3	0.7615	0.5758	0	0	1	1	1	1	1	1	517.258	517.258	0.16	0.16	8e-05	8e-05	20.3156	20.3156	4.04858e-05	2.79104e-05	3.5128e-05	2.19867e-05	1.54278	1.67795	2.97	215.38	215.38	6.51146e-05	7.91578e-05	20.74
FALSE		High	Unambiguous	MFSNPDNGSPAMTHR	[R].MFSNPDNGSPAMTHR.[N]			2.80256	1	3	6	O88343-2	O88343-2 [193-207]			Isoform 2 of Electrogenic sodium bicarbonate cotransporter 1 OS=Mus musculus OX=10090 GN=Slc4a4	E9Q8N8; O88343; O88343-2	0	1661.72	15	100	4.1	3	100.8	103.7	95.6	6.36614e+06	7.81487e+06	6.82909e+06	7.59565e+06	7.81487e+06	7.20512e+06	Det	Det	Det	1	1	1		High	High	High	High	High	High	High	High	High	3	3	0.8417	0.6938	0	0	1	1	1	1	1	1	554.577	554.577	0.02	0.02	1e-05	1e-05	20.9144	20.9144	4.04858e-05	2.79104e-05	1.79099e-08	4.19e-08	2.80256	2.71326	3.69	355.7	355.7	8.48765e-08	7.91578e-05	20.82
FALSE		High	Unambiguous	HEETAGEESEVKVPTVR	[K].HEETAGEESEVKVPTVR.[L]			2.30818	1	2	2	B9EKI3	B9EKI3 [174-190]			TATA element modulatory factor OS=Mus musculus OX=10090 GN=Tmf1 PE=1 SV=2	D6RJK7; B9EKI3	1	1896.93	17																			No Quan Values	High	n/a	n/a	High	n/a	n/a	High	High	High	3	3	0.847	0.7995	0	0	1	1	1	1	1	1	632.983	632.983	1.84	1.84	0.00116	0.00116	20.8929	20.8929	4.04858e-05	2.79104e-05	3.51251e-07	8.33377e-07	2.30818	2.21898	3.79	367.93	367.93	1.57472e-06	7.91578e-05
FALSE		High	Unambiguous	MTARDQDVEPGAPSMGAK	[K].MTARDQDVEPGAPSMGAK.[S]			2.38787	1	1	2	Q8CGC7	Q8CGC7 [1460-1477]			Bifunctional glutamate/proline--tRNA ligase OS=Mus musculus OX=10090 GN=Eprs1 PE=1 SV=4	Q8CGC7	1	1860.86	18																			No Quan Values	High	n/a	n/a	High	n/a	n/a	High	High	High	3	3	0.7053	0.6125	0	0	1	1	1	1	1	1	620.96	620.96	3.44	3.44	0.00214	0.00214	20.8755	20.8755	4.04858e-05	2.79104e-05	3.59506e-07	2.99996e-07	2.30432	2.38787	3.2	325.29	325.29	9.83437e-07	7.91578e-05
FALSE		High	Unambiguous	KQDFPLVK	[R].KQDFPLVK.[A]			1.50341	1	1	6	P50518	P50518 [138-145]			V-type proton ATPase subunit E 1 OS=Mus musculus OX=10090 GN=Atp6v1e1 PE=1 SV=2	P50518	1	974.567	8	100	53.09	3	158.3	54.4	87.3	4.56345e+06	1.87168e+06	2.84604e+06	5.4448e+06	1.87168e+06	3.00275e+06	Det	Det	Det	1	1	1		High	High	High	High	High	High	High	High	High	2	2	0.5721	0.4306	0	0	1	1	1	1	1	1	487.787	487.787	0.12	0.12	6e-05	6e-05	20.8695	20.8695	7.92205e-05	2.79104e-05	0.000336534	6.31716e-05	1.16323	1.50341	3.46	250.31	250.31	0.000182177	7.91578e-05	20.86
FALSE		High	Unambiguous	IEREHQISSGDFPSLRK	[K].IEREHQISSGDFPSLRK.[M]			3.7284	1	1	6	Q9WVK4	Q9WVK4 [342-358]			EH domain-containing protein 1 OS=Mus musculus OX=10090 GN=Ehd1 PE=1 SV=1	Q9WVK4	2	1999.04	17	100	48.63	3	123.1	44.1	132.8	8.12072e+06	3.47312e+06	9905602	9.6891e+06	3.47312e+06	1.0451e+07	Det	Det	Det	1	1	1		High	High	High	High	High	High	High	High	High	4	4	0.8277	0.6724	0	0	1	1	1	1	1	1	500.514	500.514	-0.06	-0.06	-3e-05	-3e-05	20.9176	20.9176	4.04858e-05	2.79104e-05	6.79986e-11	1.00442e-10	3.7284	3.7106	5.8	506.71	506.71	3.57581e-10	7.91578e-05	20.69
FALSE		High	Unambiguous	RGNNTTSLLSQSVAK	[K].RGNNTTSLLSQSVAK.[G]			3.48331	1	1	17	Q9DB77	Q9DB77 [301-315]			Cytochrome b-c1 complex subunit 2, mitochondrial OS=Mus musculus OX=10090 GN=Uqcrc2 PE=1 SV=1	Q9DB77	1	1575.84	15	100	34.77	3	85	75.2	139.7	79823706	84248352	148352136	9.52403e+07	84248352	1.56521e+08	Det	Det	Det	2	2	2		High	High	High	High	High	High	High	High	High	2	2	0.6271	0.5992	0	0	1	1	1	1	1	1	788.426	788.425	-0.43	-0.89	-0.00034	-0.0007	20.5389	19.8782	4.04858e-05	2.79104e-05	1.01091e-09	3.97273e-10	3.28005	3.48331	5.14	442.93	442.93	1.52124e-09	7.91578e-05	20.45
FALSE		High	Unambiguous	AAKPGANSTTDAVLLNK	[K].AAKPGANSTTDAVLLNK.[L]			1.63008	1	8	4	P11881	P11881 [75-91]			Inositol 1,4,5-trisphosphate receptor type 1 OS=Mus musculus OX=10090 GN=Itpr1 PE=1 SV=2	P11881-7; P11881-2; P11881-8; P11881-5; P11881-3; P11881-4; P11881-6; P11881	0	1670.91	17	100	8.07	3	108	91.8	100.2	1.38919e+06	1409900	1.45814e+06	1.65749e+06	1409900	1.53843e+06	Det	Det	Det	1	1	1		High	High	Peak Found	High	High	Peak Found	High	High	High	3	3	0.7009	0.5365	0	0	1	1	1	1	1	1	557.64	557.64	-1.82	-1.82	-0.00101	-0.00101	20.989	20.989	4.04858e-05	2.79104e-05	4.58358e-05	2.93697e-05	1.49845	1.63008	2.74	214.22	214.22	8.63616e-05	7.91578e-05	20.83
FALSE		High	Unambiguous	STAGDTHLGGEDFDNR	[K].STAGDTHLGGEDFDNR.[M]			3.47787	1	3	6	P63017	P63017 [221-236]			Heat shock cognate 71 kDa protein OS=Mus musculus OX=10090 GN=Hspa8 PE=1 SV=1	P63017; Q504P4; P17156	0	1691.73	16	100	47.46	3	119.2	134.8	45.9	4.62904e+06	6.24779e+06	2.01753e+06	5.52306e+06	6.24779e+06	2.12862e+06	Det	Det	Det	2	2	1		High	High	Peak Found	High	High	Peak Found	High	High	High	2	2	0.9117	0.7513	0	0	1	1	1	1	1	1	846.364	846.364	-2.92	-2.92	-0.00247	-0.00247	20.8448	20.8448	4.04858e-05	2.79104e-05	2.22597e-09	4.10568e-10	3.14893	3.47787	3.74	376.06	376.06	1.57092e-09	7.91578e-05	20.7
FALSE		High	Unambiguous	KKPEYLEGLPEKMK	[K].KKPEYLEGLPEKMK.[L]			1.76162	1	2	6	P15626	P15626 [123-136]			Glutathione S-transferase Mu 2 OS=Mus musculus OX=10090 GN=Gstm2 PE=1 SV=2	D3YX76; P15626	2	1689.92	14	100	95.46	3	65.1	208	26.9	733393	2.79567e+06	342684	875036	2.79567e+06	361553	Det	Det	Det	1	1	1		High	High	High	High	High	High	High	High	High	3	3	0.7376	0.5774	0	0	1	1	1	1	1	1	563.979	563.979	-0.95	-0.95	-0.00053	-0.00053	20.1557	20.1557	4.04858e-05	2.79104e-05	9.42621e-06	3.49359e-05	1.76162	1.60138	3.36	319.94	319.94	3.97388e-05	7.91578e-05	20.68
FALSE		High	Unambiguous	GLLQTEPQNNQAK	[R].GLLQTEPQNNQAK.[E]			2.13825	1	3	6	Q9CQ92	Q9CQ92 [96-108]			Mitochondrial fission 1 protein OS=Mus musculus OX=10090 GN=Fis1 PE=1 SV=1	G3X9U9; Q9CQ92; D3YZ32	0	1440.74	13	100	28	3	122.8	108.5	68.7	1.98112e+06	2.08915e+06	1.25451e+06	2.36374e+06	2.08915e+06	1.32358e+06	Det	Det	Det	1	1	1		High	High	High	High	High	High	High	High	High	2	2	0.7013	0.6224	0	0	1	1	1	1	1	1	720.876	720.876	-0.01	-0.01	-1e-05	-1e-05	20.9425	20.9425	4.04858e-05	2.79104e-05	1.10921e-06	1.35814e-06	2.11716	2.13825	2.94	246.21	246.21	4.29706e-06	7.91578e-05	20.85
FALSE		High	Unambiguous	SRHEEHERPPFVAYPHLR	[K].SRHEEHERPPFVAYPHLR.[I]			5.08028	1	2	38	Q9DCW5	Q9DCW5 [64-81]			Cytochrome c oxidase subunit OS=Mus musculus OX=10090 GN=Cox6a1 PE=1 SV=1	P43024; Q9DCW5	1	2257.14	18	100	27.29	3	131.4	81.6	87	1.50053e+08	1.11273e+08	1.12388e+08	1.79034e+08	1.11273e+08	1.18577e+08	Det	Det	Det	3	6	5		High	High	High	High	High	High	High	High	High	4	4	0.8139	0.7428	0	0	1	1	1	1	1	1	565.039	565.039	-0.82	-0.82	-0.00046	-0.00046	20.1925	20.1925	4.04858e-05	2.79104e-05	1.98634e-14	2.70166e-13	5.08028	4.68891	4.86	484.94	484.94	1.21584e-13	7.91578e-05	19.97
FALSE		High	Unambiguous	EGHPVTSEPSRPEPAVFK	[K].EGHPVTSEPSRPEPAVFK.[A]			2.76721	1	1	6	P52196	P52196 [137-154]			Thiosulfate sulfurtransferase OS=Mus musculus OX=10090 GN=Tst PE=1 SV=3	P52196	0	1963.99	18	100	30.85	3	127.9	105.2	66.9	6662586	6.5413e+06	3.93887e+06	7.94935e+06	6.5413e+06	4.15575e+06	Det	Det	Det	2	2	2		High	High	High	High	High	High	High	High	High	3	3	0.7746	0.6919	0	0	1	1	1	1	1	1	655.334	655.334	0.42	0.42	0.00027	0.00027	20.8125	20.8125	4.04858e-05	2.79104e-05	2.21564e-08	1.36889e-07	2.76721	2.51757	3.7	389.95	389.95	1.04589e-07	7.91578e-05	20.71
FALSE		High	Unambiguous	LDPQNHVLYSNR	[K].LDPQNHVLYSNR.[S]			2.50005	1	1	12	Q60864	Q60864 [33-44]			Stress-induced-phosphoprotein 1 OS=Mus musculus OX=10090 GN=Stip1 PE=1 SV=1	Q60864	0	1455.73	12	100	7.94	3	96.6	94.3	109.1	1.23328e+07	1.4375e+07	1.57526e+07	1.47147e+07	1.4375e+07	1.662e+07	Det	Det	Det	2	2	2		High	High	High	High	High	High	High	High	High	2	2	0.7169	0.7467	0	0	1	1	1	1	1	1	728.37	728.37	-0.63	-0.63	-0.00046	-0.00046	20.8637	20.8637	4.04858e-05	2.79104e-05	3.22172e-07	1.5219e-07	2.32254	2.50005	3.04	318.7	318.7	5.0691e-07	7.91578e-05	20.65
FALSE		High	Unambiguous	YEEIDNAPEER	[K].YEEIDNAPEER.[A]			2.44028	1	2	6	Q8BFR5	Q8BFR5 [92-102]			Elongation factor Tu, mitochondrial OS=Mus musculus OX=10090 GN=Tufm PE=1 SV=1	Q8BFR5; Q8BFR5-2	0	1364.6	11	100	39.99	3	133.3	111	55.7	6310359	6267215	2.97897e+06	7.5291e+06	6267215	3.143e+06	Det	Det	Det	1	1	1		High	High	High	High	High	High	High	High	High	2	2	0.7937	0.7089	0	0	1	1	1	1	1	1	682.802	682.802	-0.08	-0.08	-6e-05	-6e-05	20.7748	20.7748	4.04858e-05	2.79104e-05	1.58582e-07	3.31946e-07	2.44028	2.37114	2.92	302.29	302.29	7.21573e-07	7.91578e-05	20.77
FALSE		High	Unambiguous	QEYDESGPSIVHR	[K].QEYDESGPSIVHR.[K]			2.47408	1	5	2	P60710	P60710 [360-372]			Actin, cytoplasmic 1 OS=Mus musculus OX=10090 GN=Actb PE=1 SV=1	E9Q1F2; P60710; F8WGM8; B1ATY1; P63260	0	1516.7	13	100	149.14	3	272.2	15.4	12.3	1.62726e+06	110186		1.94153e+06	110186	88082.6	Det	Det	Imp	1	1			High	Peak Found	n/a	High	Peak Found	n/a	High	High	High	3	3	0.7804	0.6903	0	0	1	1	1	1	1	1	506.239	506.239	-0.59	-0.59	-0.0003	-0.0003	20.7726	20.7726	4.04858e-05	2.79104e-05	2.5729e-07	1.78085e-07	2.35989	2.47408	3.39	260.03	260.03	5.90964e-07	7.91578e-05	19.98
FALSE		High	Unambiguous	LDRETEELHHDRVTLEVGK	[K].LDRETEELHHDRVTLEVGK.[V]			3.42842	1	1	6	Q9JMG1	Q9JMG1 [61-79]			Endothelial differentiation-related factor 1 OS=Mus musculus OX=10090 GN=Edf1 PE=1 SV=1	Q9JMG1	2	2276.16	19	100	21.2	3	105	76.7	118.3	4.85019e+06	4.23062e+06	6.17922e+06	5.78693e+06	4.23062e+06	6.51946e+06	Det	Det	Det	3	3	2		High	Peak Found	High	High	Peak Found	High	High	High	High	4	4	0.7054	0.6497	0	0	1	1	1	1	1	1	569.797	569.797	0.64	0.64	0.00036	0.00036	20.1445	20.1445	4.04858e-05	2.79104e-05	4.74187e-10	5.53738e-10	3.40579	3.42842	5.91	329.11	329.11	2.10391e-09	7.91578e-05	20.49
FALSE		High	Unambiguous	KTKPYIQVDIGGGQTK	[K].KTKPYIQVDIGGGQTK.[T]			4.64431	1	1	16	P20029	P20029 [124-139]			Endoplasmic reticulum chaperone BiP OS=Mus musculus OX=10090 GN=Hspa5 PE=1 SV=3	P20029	1	1732.96	16	100	28.97	3	95	73.8	131.1	3.06869e+07	28452036	4.78914e+07	3.66135e+07	28452036	5.05284e+07	Det	Det	Det	2	2	3		High	High	High	High	High	High	High	High	High	2	2	0.8693	0.7304	0	0	1	1	1	1	1	1	866.983	866.983	0.07	0.07	6e-05	6e-05	20.2589	20.2589	4.04858e-05	2.79104e-05	2.74088e-13	4.74753e-13	4.64431	4.59572	4.6	563.32	563.32	1.59749e-12	7.91578e-05	20.74
FALSE		High	Unambiguous	LLEWHRANSANLK	[K].LLEWHRANSANLK.[L]			2.50237	1	3	12	P06745	P06745 [13-25]			Glucose-6-phosphate isomerase OS=Mus musculus OX=10090 GN=Gpi PE=1 SV=4	P06745; A0A0U1RQ72; A0A0U1RP97	1	1551.84	13	100	23.58	3	86.1	86.7	127.2	1.30304e+07	1.56532e+07	2.17752e+07	1.5547e+07	1.56532e+07	2.29742e+07	Det	Det	Det	2	2	3		High	High	High	High	High	High	High	High	High	2	2	0.7326	0.4558	0	0	1	1	1	1	1	1	776.422	776.422	-1.12	-1.12	-0.00087	-0.00087	20.1996	20.1996	4.04858e-05	2.79104e-05	1.09122e-07	4.91473e-07	2.50237	2.30627	2.26	389.09	389.09	5.0001e-07	7.91578e-05	20.63
FALSE		High	Unambiguous	DALKGPQKPAVLVK	[R].DALKGPQKPAVLVK.[I]			1.61595	1	2	2	O35435	O35435 [241-254]			Dihydroorotate dehydrogenase (quinone), mitochondrial OS=Mus musculus OX=10090 GN=Dhodh PE=1 SV=2	E9Q1V3; O35435	1	1463.89	14	100	80.98	3	166.7	9.9	123.3	1.15385e+06		965141	1.3767e+06	81852.5	1.01828e+06	Det	Imp	Det	1		1		High	n/a	Peak Found	High	n/a	Peak Found	High	High	High	3	3	0.5956	0.5709	0	0	1	1	1	1	1	1	488.635	488.635	-2.71	-2.71	-0.00132	-0.00132	20.7472	20.7472	4.04858e-05	2.79104e-05	4.04468e-05	3.19902e-05	1.51929	1.61595	2.89	159.8	159.8	9.38665e-05	7.91578e-05	20.66
FALSE		High	Unambiguous	GGVTGSPEASISGSKGDLK	[K].GGVTGSPEASISGSKGDLK.[S]			2.30365	1	1	2	E9Q616	E9Q616 [5499-5517]			AHNAK nucleoprotein (desmoyokin) OS=Mus musculus OX=10090 GN=Ahnak PE=1 SV=1	E9Q616	1	1746.89	19	100	27.32	3	73.7	98	128.3	614658	974644	1209223	733369	974644	1.27581e+06	Det	Det	Det	1	1	1		High	Peak Found	Peak Found	High	Peak Found	Peak Found	High	High	High	3	3	0.721	0.6304	0	0	1	1	1	1	1	1	582.966	582.966	-1.2	-1.2	-0.0007	-0.0007	20.7386	20.7386	4.04858e-05	2.79104e-05	1.3732e-06	4.99319e-07	2.0817	2.30365	3.95	262.16	262.16	1.61743e-06	7.91578e-05	20.61
FALSE		High	Unambiguous	ENFSCLTRLDHNRAK	[K].ENFSCLTRLDHNRAK.[S]			2.22058	1	2	8	A0A5F8MPN8	A0A5F8MPN8 [150-164]			Malate dehydrogenase OS=Mus musculus OX=10090 GN=Mdh1 PE=1 SV=1	P14152; A0A5F8MPN8	2	1803.89	15	100	58.97	3	165.5	51.1	83.5	1.18858e+07	4.37547e+06	6.78143e+06	1.41813e+07	4.37547e+06	7.15484e+06	Det	Det	Det	2	1	2		High	High	High	High	High	High	High	High	High	3	3	0.7256	0.5567	0	0	1	1	1	1	1	1	601.969	601.969	0.24	0.67	0.00014	0.00041	19.9198	20.5188	4.04858e-05	2.79104e-05	5.95174e-07	3.98446e-06	2.22058	1.96033	3	292.18	292.18	2.6421e-06	7.91578e-05	20.46
FALSE		High	Unambiguous	LNRLNYIEGTK	[K].LNRLNYIEGTK.[M]			2.43944	1	1	8	Q9D1A2	Q9D1A2 [451-461]			Cytosolic non-specific dipeptidase OS=Mus musculus OX=10090 GN=Cndp2 PE=1 SV=1	Q9D1A2	1	1320.73	11	100	20.8	3	83.2	93.6	123.3	1.47127e+07	1.9756e+07	24659705	1.75542e+07	1.9756e+07	2.60175e+07	Det	Det	Det	2	2	2		High	High	High	High	High	High	High	High	High	2	2	1	0.6452	0	0	1	1	1	1	1	1	660.867	660.866	-0.09	-1.52	-6e-05	-0.00101	20.185	20.868	4.04858e-05	2.79104e-05	4.62501e-07	2.19591e-07	2.26248	2.43944	3.89	389.7	389.7	7.25163e-07	7.91578e-05	20.6
FALSE		High	Unambiguous	THEQLTPLVR	[K].THEQLTPLVR.[S]			1.78022	1	1	16	P09813	P09813 [68-77]			Apolipoprotein A-II OS=Mus musculus OX=10090 GN=Apoa2 PE=1 SV=2	P09813	0	1193.66	10	100	8.36	3	107.1	102.1	90.8	50866042	5.78431e+07	48754754	6.069e+07	5.78431e+07	5.14393e+07	Det	Det	Det	2	3	2		High	High	High	High	High	High	High	High	High	2	2	0.7819	0.7208	0	0	1	1	1	1	1	1	597.336	597.336	0.21	0.21	0.00013	0.00013	20.6392	20.6392	4.04858e-05	2.79104e-05	8.42809e-06	1.57529e-05	1.78022	1.73308	3.08	299.78	299.78	3.56062e-05	7.91578e-05	20.72
FALSE		High	Unambiguous	HLKPGDRVAIEPGVPR	[K].HLKPGDRVAIEPGVPR.[E]			2.68531	1	1	10	Q64442	Q64442 [85-100]			Sorbitol dehydrogenase OS=Mus musculus OX=10090 GN=Sord PE=1 SV=3	Q64442	1	1740.99	16	100	12.64	3	114.5	91.2	94.3	4.42531e+07	4.20568e+07	4.12316e+07	5.27999e+07	4.20568e+07	4.3502e+07	Det	Det	Det	3	3	3		High	High	High	High	High	High	High	High	High	3	3	0.6876	0.6313	0	0	1	1	1	1	1	1	581.001	581.001	1.14	1.14	0.00066	0.00066	20.6951	20.6951	4.04858e-05	2.79104e-05	3.62779e-08	8.69504e-08	2.68531	2.59258	3.2	306.73	306.73	1.69673e-07	7.91578e-05	20.47
FALSE		High	Unambiguous	DITSDTSGDFRK	[K].DITSDTSGDFRK.[A]			1.66853	1	2	6	P10107	P10107 [167-178]			Annexin A1 OS=Mus musculus OX=10090 GN=Anxa1 PE=1 SV=2	P10107; A0A494BBD8	1	1341.63	12	100	77.93	3	152.5	10.5	137	929818		944563	1.1094e+06	76086.8	996573	Det	Imp	Det	1		1		High	High	High	High	High	High	High	High	High	2	2	0.7294	0.5664	0	0	1	1	1	1	1	1	671.318	671.318	0.92	0.92	0.00062	0.00062	20.6871	20.6871	4.04858e-05	2.79104e-05	2.02257e-05	2.32769e-05	1.63467	1.66853	2.56	244.47	244.47	6.88361e-05	7.91578e-05	20.65
FALSE		High	Unambiguous	SAAEVIAQAR	[K].SAAEVIAQAR.[K]			1.87398	1	1	6	O08553	O08553 [259-268]			Dihydropyrimidinase-related protein 2 OS=Mus musculus OX=10090 GN=Dpysl2 PE=1 SV=2	O08553	0	1015.55	10	100	10.07	3	111.6	94.1	94.3	1.57413e+06	1582574	1.5041e+06	1.87814e+06	1582574	1.58692e+06	Det	Det	Det	1	1	1		High	High	High	High	High	High	High	High	High	2	2	0.6049	0.5016	0	0	1	1	1	1	1	1	508.28	508.28	-0.58	-0.58	-0.00029	-0.00029	20.3672	20.3672	4.04858e-05	2.79104e-05	1.70182e-05	6.71769e-06	1.66339	1.87398	3.19	277.68	277.68	2.04685e-05	7.91578e-05	20.59
FALSE		High	Unambiguous	TVAIHSDVDASSVHVK	[K].TVAIHSDVDASSVHVK.[M]			3.54839	1	1	8	Q91ZA3	Q91ZA3 [85-100]			Propionyl-CoA carboxylase alpha chain, mitochondrial OS=Mus musculus OX=10090 GN=Pcca PE=1 SV=2	Q91ZA3	0	1664.86	16	100	25.76	3	107.8	121	71.2	20819608	2.78804e+07	1.55623e+07	2.48406e+07	2.78804e+07	1.64192e+07	Det	Det	Det	2	2	2		High	High	High	High	High	High	High	High	High	3	3	0.7107	0.6809	0	0	1	1	1	1	1	1	555.625	555.625	0.85	0.85	0.00047	0.00047	20.6763	20.6763	4.04858e-05	2.79104e-05	2.00973e-10	8.10637e-10	3.54839	3.36541	3.76	385.85	385.85	1.03567e-09	7.91578e-05	20.53
FALSE		High	Unambiguous	VSHQGYGSTTEFEEPR	[K].VSHQGYGSTTEFEEPR.[V]			3.80452	1	2	8	P55302	P55302 [244-259]			Alpha-2-macroglobulin receptor-associated protein OS=Mus musculus OX=10090 GN=Lrpap1 PE=1 SV=1	F6WMD1; P55302	0	1823.82	16	100	16.43	3	96.8	85.4	117.8	9.82126e+06	10340793	13517863	1.17181e+07	10340793	1.42622e+07	Det	Det	Det	2	1	2		High	High	High	High	High	High	High	High	High	2	2	0.8221	0.8219	0	0	1	1	1	1	1	1	912.411	912.411	-2.7	-2.7	-0.00246	-0.00246	20.7505	20.7505	4.04858e-05	2.79104e-05	5.54418e-11	5.69068e-11	3.76231	3.80452	4.21	489.37	489.37	2.28073e-10	7.91578e-05	20.49
FALSE		High	Unambiguous	VMEAFEQAERK	[K].VMEAFEQAERK.[L]			2.10718	1	2	6	Q3U3J1	Q3U3J1 [391-401]			2-oxoisovalerate dehydrogenase subunit alpha OS=Mus musculus OX=10090 GN=Bckdha PE=1 SV=1	Q3U3J1; P50136	1	1337.65	11	100	8.86	3	92.3	98	109.7	2.16889e+06	2747867	2.91484e+06	2.58778e+06	2747867	3.07534e+06	Det	Det	Det	2	1	2		High	High	High	High	High	High	High	High	High	2	2	0.5192	0.4047	0	0	1	1	1	1	1	1	669.329	669.329	-0.17	-0.17	-0.00012	-0.00012	20.1513	20.1513	4.04858e-05	2.79104e-05	1.1779e-06	4.95309e-06	2.10718	1.92436	2.57	290.76	290.76	5.16275e-06	7.91578e-05	20.51
FALSE		High	Unambiguous	RAVAGDASESALLK	[K].RAVAGDASESALLK.[C]			4.13069	1	1	15	Q8VDN2	Q8VDN2 [445-458]			Sodium/potassium-transporting ATPase subunit alpha-1 OS=Mus musculus OX=10090 GN=Atp1a1 PE=1 SV=1	Q8VDN2	1	1387.75	14	100	6.21	3	99.4	106.5	94.1	7.25972e+07	92777383	77716650	8.66182e+07	92777383	8.19959e+07	Det	Det	Det	3	2	2		High	High	High	High	High	High	High	High	High	2	2	0.6703	0.4392	0	0	1	1	1	1	1	1	694.381	694.381	1.05	1.05	0.00073	0.00073	20.7713	20.7713	4.04858e-05	2.79104e-05	6.03572e-12	3.30427e-11	4.13069	3.89438	3.62	476.64	476.64	3.32066e-11	7.91578e-05	20.65
FALSE		High	Unambiguous	YAPGYNAEVGDK	[K].YAPGYNAEVGDK.[W]			2.07066	1	1	6	Q99LC3	Q99LC3 [339-350]			NADH dehydrogenase [ubiquinone] 1 alpha subcomplex subunit 10, mitochondrial OS=Mus musculus OX=10090 GN=Ndufa10 PE=1 SV=1	Q99LC3	0	1283.59	12	100	10.58	3	112.2	94.6	93.2	5.64281e+06	5.67445e+06	5.30325e+06	6.73263e+06	5.67445e+06	5.59526e+06	Det	Det	Det	1	1	1		High	High	High	High	High	High	High	High	High	2	2	0.7564	0.6868	0	0	1	1	1	1	1	1	642.298	642.298	-0.72	-0.72	-0.00046	-0.00046	20.7232	20.7232	4.04858e-05	2.79104e-05	1.46756e-06	2.79654e-06	2.07066	2.01885	2.81	270.86	270.86	6.40576e-06	7.91578e-05	20.55
FALSE		High	Unambiguous	EATNPPIIQEEKPK	[R].EATNPPIIQEEKPK.[K]			2.57792	1	1	12	P27773	P27773 [483-496]			Protein disulfide-isomerase A3 OS=Mus musculus OX=10090 GN=Pdia3 PE=1 SV=2	P27773	0	1593.85	14	100	16.38	3	89.1	92	118.8	26771689	32971105	40363672	3.19422e+07	32971105	4.25862e+07	Det	Det	Det	2	2	2		High	High	High	High	High	High	High	High	High	2	2	0.6648	0.6796	0	0	1	1	1	1	1	1	797.429	797.429	1.07	1.07	0.00085	0.00085	20.5885	20.5885	4.04858e-05	2.79104e-05	1.00464e-07	9.50152e-08	2.51611	2.57792	2.84	309.18	309.18	3.19994e-07	7.91578e-05	20.57
FALSE		High	Unambiguous	EVAEYYAQSGNSAEK	[K].EVAEYYAQSGNSAEK.[W]			3.38451	1	4	8	A0A0R4J0I6	A0A0R4J0I6 [399-413]			Acyl-Coenzyme A dehydrogenase family, member 11 OS=Mus musculus OX=10090 GN=Acad11 PE=1 SV=1	D3YTQ5; A0A087WSI8; A0A0R4J0I6; Q80XL6	0	1645.73	15	100	8.48	3	94.2	109.7	96.1	1.71816e+06	2.38812e+06	1.98212e+06	2.04999e+06	2.38812e+06	2.09126e+06	Det	Det	Det	1	2	2		High	High	High	High	High	High	High	High	High	2	2	0.8699	0.7187	0	0	1	1	1	1	1	1	823.37	823.37	-1.19	-1.19	-0.00098	-0.00098	20.7396	20.7396	4.04858e-05	2.79104e-05	5.39006e-10	1.65328e-09	3.38451	3.2476	3.91	402.26	402.26	2.72701e-09	7.91578e-05	20.6
FALSE		High	Unambiguous	NSNPALNDNLEK	[K].NSNPALNDNLEK.[G]			2.23445	1	1	6	Q9Z1Q5	Q9Z1Q5 [120-131]			Chloride intracellular channel protein 1 OS=Mus musculus OX=10090 GN=Clic1 PE=1 SV=3	Q9Z1Q5	0	1328.64	12	100	37.69	3	130.8	111.3	58	3.95707e+06	4016293	1.98341e+06	4.72131e+06	4016293	2.09263e+06	Det	Det	Det	1	1	1		High	High	High	High	High	High	High	High	High	2	2	0.7841	0.7124	0	0	1	1	1	1	1	1	664.826	664.826	0.23	0.23	0.00015	0.00015	20.3235	20.3235	4.04858e-05	2.79104e-05	1.03401e-06	7.58929e-07	2.12883	2.23445	2.99	245.4	245.4	2.43425e-06	7.91578e-05	20.63
FALSE		High	Unambiguous	VEQLGAEGNVEESQK	[K].VEQLGAEGNVEESQK.[V]			2.76771	1	6	4	Q7TNC4	Q7TNC4 [140-154]			Putative RNA-binding protein Luc7-like 2 OS=Mus musculus OX=10090 GN=Luc7l2 PE=1 SV=1	E9Q715; Q05CX5; Q7TNC4-2; Q7TNC4-3; Q7TNC4-4; Q7TNC4	0	1616.78	15	100	66.78	3	113.8	27.4	158.8	458029		723276	546490	131694	763101	Det	Imp	Det	1		1		High	n/a	High	High	n/a	High	High	High	High	2	2	0.6006	0.5246	0	0	1	1	1	1	1	1	808.89	808.89	-1.97	-1.97	-0.00159	-0.00159	20.1916	20.1916	4.04858e-05	2.79104e-05	7.54477e-08	3.0141e-08	2.56367	2.76771	3.05	342.31	342.31	1.0428e-07	7.91578e-05	20.48
FALSE		High	Unambiguous	QEGGDNDLIER	[K].QEGGDNDLIER.[I]			1.82209	1	2	4	P54822	P54822 [416-426]			Adenylosuccinate lyase OS=Mus musculus OX=10090 GN=Adsl PE=1 SV=2	P54822; E9Q242	0	1245.57	11	100	11.49	3	103.8	87.1	109.1	612782	613233	728003	731130	613233	768089	Det	Det	Det	1	1	1		High	Peak Found	High	High	Peak Found	High	High	High	High	2	2	0.6672	0.5102	0	0	1	1	1	1	1	1	623.287	623.287	-3.01	-3.01	-0.00187	-0.00187	20.6023	20.6023	4.04858e-05	2.79104e-05	1.08703e-05	9.19457e-06	1.73793	1.82209	2.94	228	228	2.78075e-05	7.91578e-05	20.42
FALSE		High	Unambiguous	NNLEPVPSTR	[K].NNLEPVPSTR.[L]			1.3484	1	1	6	Q62468	Q62468 [507-516]			Villin-1 OS=Mus musculus OX=10090 GN=Vil1 PE=1 SV=3	Q62468	0	1126.59	10	100	21.28	3	106.7	117.1	76.2	7.5179e+06	9846714	6.06931e+06	8.96986e+06	9846714	6.4035e+06	Det	Det	Det	1	1	1		High	High	High	High	High	High	High	High	High	2	2	0.4955	0.6098	0	0	1	1	1	1	1	1	563.797	563.797	0.93	0.93	0.00052	0.00052	20.5979	20.5979	0.000107242	2.79104e-05	0.000668535	0.000161157	1.04534	1.3484	2.46	195.98	195.98	0.000452688	7.91578e-05	20.66
FALSE		High	Unambiguous	DNGNGTYSCSYVPRKPVK	[K].DNGNGTYSCSYVPRKPVK.[H]			2.60135	1	3	2	Q8BTM8	Q8BTM8 [725-742]			Filamin-A OS=Mus musculus OX=10090 GN=Flna PE=1 SV=5	B7FAV1; Q8BTM8; B7FAU9	1	1984.95	18	100	99.6	3	207.8	11.4	80.8	1.57157e+06		690574	1.87509e+06	103095	728599	Det	Imp	Det	1		1		High	n/a	Peak Found	High	n/a	Peak Found	High	High	High	3	3	0.8537	0.4575	0	0	1	1	1	1	1	1	662.322	662.322	-1.21	-1.21	-0.0008	-0.0008	20.5958	20.5958	4.04858e-05	2.79104e-05	6.01363e-08	1.44871e-07	2.60135	2.5082	2.47	269.63	269.63	2.7863e-07	7.91578e-05	20.44
FALSE		High	Unambiguous	FTQQDIDEAK	[K].FTQQDIDEAK.[L]			1.63892	1	3	4	Q8K411	Q8K411 [946-955]			Presequence protease, mitochondrial OS=Mus musculus OX=10090 GN=Pitrm1 PE=1 SV=1	Q8K411-2; Q8K411-3; Q8K411	0	1194.56	10	100	19.57	3	116.7	78.5	104.9	1522352	1.22145e+06	1.54783e+06	1.81637e+06	1.22145e+06	1.63306e+06	Det	Det	Det	1	1	1		High	Peak Found	High	High	Peak Found	High	High	High	High	2	2	0.7651	0.6893	0	0	1	1	1	1	1	1	597.785	597.785	-1.03	-1.03	-0.00062	-0.00062	20.1975	20.1975	4.04858e-05	2.79104e-05	0.000195519	2.78413e-05	1.25544	1.63892	2.8	212.05	212.05	8.19741e-05	7.91578e-05	20.46
FALSE		High	Unambiguous	VGSVLQEGCEK	[R].VGSVLQEGCEK.[I]			1.99039	1	1	6	Q8K2B3	Q8K2B3 [528-538]			Succinate dehydrogenase [ubiquinone] flavoprotein subunit, mitochondrial OS=Mus musculus OX=10090 GN=Sdha PE=1 SV=1	Q8K2B3	0	1148.56	11	100	37.02	3	122.9	119.8	57.3	9935772	11551061	5236239	1.18547e+07	11551061	5.52456e+06	Det	Det	Det	1	1	1		High	High	High	High	High	High	High	High	High	2	2	0.67	0.5791	0	0	1	1	1	1	1	1	574.784	574.784	-1.5	-1.5	-0.00086	-0.00086	20.684	20.684	4.04858e-05	2.79104e-05	3.58393e-06	3.32188e-06	1.92232	1.99039	3.35	270.11	270.11	1.02918e-05	7.91578e-05	20.51
FALSE		High	Unambiguous	HYQINQQWER	[K].HYQINQQWER.[T]			2.60843	1	8	4	P11276	P11276 [59-68]			Fibronectin OS=Mus musculus OX=10090 GN=Fn1 PE=1 SV=4	A0A087WS56; P11276; Q3UHL6; B7ZNJ1; B9EHT6; A0A087WR50; Q4KL80; A0A087WSN6	0	1401.67	10	100	102.97	3	30.5	51.2	218.3			862671	127163	213520	910172	Imp	Imp	Det			1		High	n/a	High	High	n/a	High	High	High	High	2	2	0.7502	0.7516	0	0	1	1	1	1	1	1	701.337	701.337	0.77	0.77	0.00054	0.00054	20.0801	20.0801	4.04858e-05	2.79104e-05	8.44033e-08	7.90044e-08	2.54504	2.60843	3.14	322.93	322.93	2.67216e-07	7.91578e-05	20.3
FALSE		High	Unambiguous	ENVFQEHQTLK	[R].ENVFQEHQTLK.[E]			1.58424	1	2	4	Q60598	Q60598 [60-70]			Src substrate cortactin OS=Mus musculus OX=10090 GN=Cttn PE=1 SV=2	Q60598; Q921L6	0	1372.69	11	100	48.91	3	142	46.3	111.7	914892	355906	814408	1.09159e+06	355906	859252	Det	Det	Det	1	1	1		High	Peak Found	High	High	Peak Found	High	High	High	High	2	2	0.7248	0.6566	0	0	1	1	1	1	1	1	686.846	686.846	-0.4	-0.4	-0.00028	-0.00028	20.0037	20.0037	4.04858e-05	2.79104e-05	8.74605e-05	3.87511e-05	1.39057	1.58424	2.65	248.87	248.87	0.000113163	7.91578e-05	20.37
FALSE		High	Unambiguous	AFLSSPEHVNRPINGNGKQ	[K].AFLSSPEHVNRPINGNGKQ.[-]			4.50047	1	3	13	P19157	P19157 [192-210]			Glutathione S-transferase P 1 OS=Mus musculus OX=10090 GN=Gstp1 PE=1 SV=2	P46425; P19157; A0A494BAW2	1	2065.06	19	100	11.05	3	93.6	93.6	112.8	1.86256e+08	2.22174e+08	2.53664e+08	2.22228e+08	2.22174e+08	2.67631e+08	Det	Det	Det	3	4	4		High	High	High	High	High	High	High	High	High	2	2	0.8687	0.7778	0	0	1	1	1	1	1	1	1033.03	1033.03	-2.26	-2.26	-0.00234	-0.00234	19.6213	19.6213	4.04858e-05	2.79104e-05	8.98109e-13	8.44728e-13	4.44716	4.50047	5.04	529.15	529.15	3.73667e-12	7.91578e-05	20.13
FALSE		High	Unambiguous	SKGPATVEELPSEAK	[R].SKGPATVEELPSEAK.[A]			3.8858	1	1	8	Q9Z2H7	Q9Z2H7 [229-243]			PDZ domain-containing protein GIPC2 OS=Mus musculus OX=10090 GN=Gipc2 PE=1 SV=1	Q9Z2H7	1	1542.8	15	100	18.97	3	94.3	84.5	121.2	6.03816e+06	6.46054e+06	8.77531e+06	7.20433e+06	6.46054e+06	9.2585e+06	Det	Det	Det	2	2	2		High	Peak Found	High	High	Peak Found	High	High	High	High	2	2	0.8115	0.7751	0	0	1	1	1	1	1	1	771.905	771.905	0.53	0.53	0.00041	0.00041	19.9972	19.9972	4.04858e-05	2.79104e-05	5.69879e-11	3.48028e-11	3.75775	3.8858	4.18	444.41	444.41	1.41103e-10	7.91578e-05	20.38
FALSE		High	Unambiguous	AVANYDSVEAGEK	[K].AVANYDSVEAGEK.[L]			2.35458	1	1	6	P51660	P51660 [69-81]			Peroxisomal multifunctional enzyme type 2 OS=Mus musculus OX=10090 GN=Hsd17b4 PE=1 SV=3	P51660	0	1352.63	13	100	18.88	3	96.8	82.9	120.3	7154268	7316136	10056380	8.536e+06	7316136	1.06101e+07	Det	Det	Det	1	1	1		High	High	High	High	High	High	High	High	High	2	2	0.731	0.6825	0	0	1	1	1	1	1	1	676.82	676.819	-0.71	-1.87	-0.00048	-0.00126	20.5481	20.1758	4.04858e-05	2.79104e-05	8.68334e-07	3.66924e-07	2.15783	2.35458	3.15	301.8	301.8	1.19717e-06	7.91578e-05	20.42
FALSE		High	Unambiguous	SKRPNPCAYTPPSLK	[K].SKRPNPCAYTPPSLK.[A]			1.65605	1	2	2	Q60829	Q60829 [66-80]			Protein phosphatase 1 regulatory subunit 1B OS=Mus musculus OX=10090 GN=Ppp1r1b PE=1 SV=2	Q60829; Q60829-2	1	1658.87	15	100	91.32	3	202.2	26.3	71.5	1.19367e+06		477522	1.4242e+06	185394	503816	Det	Imp	Det	1		1		High	n/a	Peak Found	High	n/a	Peak Found	High	High	High	3	3	0.6791	0.6607	0	0	1	1	1	1	1	1	553.628	553.628	0.2	0.2	0.00011	0.00011	20.5253	20.5253	4.04858e-05	2.79104e-05	1.77867e-05	2.70765e-05	1.65605	1.64352	3.36	242.96	242.96	7.40956e-05	7.91578e-05	20.21
FALSE		High	Unambiguous	SDIVQLRGPK	[K].SDIVQLRGPK.[N]			1.53959	1	2	2	Q8VDJ3	Q8VDJ3 [551-560]			Vigilin OS=Mus musculus OX=10090 GN=Hdlbp PE=1 SV=1	Q8VDJ3; A0A087WP83	1	1112.64	10	100	73.55	3	139.8	15.1	145.1	2162933		2.53978e+06	2.58067e+06	279323	2.67963e+06	Det	Imp	Det	1		1		High	n/a	Peak Found	High	n/a	Peak Found	High	High	High	2	2	0.58	0.5588	0	0	1	1	1	1	1	1	556.825	556.825	-0.03	-0.03	-1e-05	-1e-05	20.5145	20.5145	4.04858e-05	2.79104e-05	6.62211e-05	5.07605e-05	1.43706	1.53959	3.06	258.07	258.07	0.000147221	7.91578e-05	20.5
FALSE		High	Unambiguous	FNAHGDANTIVCNTK	[R].FNAHGDANTIVCNTK.[E]			4.38197	1	1	8	P16045	P16045 [50-64]			Galectin-1 OS=Mus musculus OX=10090 GN=Lgals1 PE=1 SV=3	P16045	0	1604.75	15	100	55.27	3	133	130.8	36.2	9.8331e+06	1.15301e+07	3.02537e+06	1.17322e+07	1.15301e+07	3.19195e+06	Det	Det	Det	2	2	2		High	High	High	High	High	High	High	High	High	2	2	0.8545	0.7384	0	0	1	1	1	1	1	1	802.877	802.877	-1.47	-1.47	-0.00118	-0.00118	20.4937	20.4937	4.04858e-05	2.79104e-05	1.32976e-12	1.48967e-11	4.38197	4.02607	5.58	574.83	574.83	7.52522e-12	7.91578e-05	20.44
FALSE		High	Unambiguous	IIACDGGGGALGHPK	[R].IIACDGGGGALGHPK.[V]			3.96159	1	3	12	P52503	P52503 [76-90]			NADH dehydrogenase [ubiquinone] iron-sulfur protein 6, mitochondrial OS=Mus musculus OX=10090 GN=Ndufs6 PE=1 SV=2	P52503; A0A1Y7VKP8; A0A1Y7VM38	0	1365.69	15	100	47.85	3	103.3	146.1	50.6	1.52096e+07	2.56798e+07	8427905	1.81471e+07	2.56798e+07	8.89197e+06	Det	Det	Det	2	2	2		High	High	High	High	High	High	High	High	High	2	2	0.8441	0.6828	0	0	1	1	1	1	1	1	683.351	683.351	0.65	0.65	0.00044	0.00044	20.4915	20.4915	4.04858e-05	2.79104e-05	1.67043e-11	4.15806e-11	3.96159	3.85639	2.9	421.5	421.5	9.01741e-11	7.91578e-05	20.49
FALSE		High	Unambiguous	SPAPSNPTLSPSTPAKTPK	[K].SPAPSNPTLSPSTPAKTPK.[L]			4.20508	1	1	6	Q7TPV4	Q7TPV4 [1244-1262]			Myb-binding protein 1A OS=Mus musculus OX=10090 GN=Mybbp1a PE=1 SV=2	Q7TPV4	1	1878	19	100	97.29	3	88.3	9.1	202.6	812098		2107355	968942	99812.7	2.22339e+06	Det	Imp	Det	1		1		High	High	High	High	High	High	High	High	High	3	3	0.8167	0.7343	0	0	1	1	1	1	1	1	626.67	626.67	-0.92	-0.92	-0.00058	-0.00058	20.5787	20.5787	4.04858e-05	2.79104e-05	1.32904e-11	5.04405e-12	3.99957	4.20508	5.57	453.79	453.79	2.13975e-11	7.91578e-05	20.35
FALSE		High	Unambiguous	GGRGDTGSADIQDLEK	[K].GGRGDTGSADIQDLEK.[W]			2.57831	1	1	6	P47758	P47758 [248-263]			Signal recognition particle receptor subunit beta OS=Mus musculus OX=10090 GN=Srprb PE=1 SV=1	P47758	1	1618.77	16	100	32.87	3	104	65.3	130.7	1.94178e+06	1.45549e+06	2.76011e+06	2.31681e+06	1.45549e+06	2.91209e+06	Det	Det	Det	2	1	2		High	Peak Found	High	High	Peak Found	High	High	High	High	2	3	0.6775	0.6425	0	0	1	1	1	1	1	1	809.888	540.261	1.27	0.96	0.00102	0.00052	20.091	20.0352	4.04858e-05	2.79104e-05	1.98484e-07	9.47911e-08	2.403	2.57831	4.56	375.83	375.83	3.19258e-07	7.91578e-05	20.31
FALSE		High	Unambiguous	EGDPDQLSKEELK	[K].EGDPDQLSKEELK.[L]			1.90991	1	1	4	P97816	P97816 [21-33]			Protein S100-G OS=Mus musculus OX=10090 GN=S100g PE=1 SV=3	P97816	1	1487.72	13	100	21.08	3	120.9	78.8	100.3	1.04251e+06	810268	978338	1.24386e+06	810268	1.03221e+06	Det	Det	Det	1	1	1		High	Peak Found	High	High	Peak Found	High	High	High	High	3	3	0.7116	0.4947	0	0	1	1	1	1	1	1	496.579	496.579	-0.15	-0.15	-8e-05	-8e-05	20.4783	20.4783	4.04858e-05	2.79104e-05	3.07232e-05	5.40542e-06	1.56509	1.90991	2.83	187.98	187.98	1.6555e-05	7.91578e-05	20.41
FALSE		High	Unambiguous	MAEHNLLLHLRK	[K].MAEHNLLLHLRK.[L]			3.14987	1	1	10	Q99KR3	Q99KR3 [256-267]			Endoribonuclease LACTB2 OS=Mus musculus OX=10090 GN=Lactb2 PE=1 SV=1	Q99KR3	1	1474.83	12	100	77.3	3	185	33.8	81.2	1.38473e+07	3.01954e+06	6.87874e+06	1.65217e+07	3.01954e+06	7.2575e+06	Det	Det	Det	2	1	2		High	High	High	High	High	High	High	High	High	3	3	0.8782	0.7905	0	0	1	1	1	1	1	1	492.28	492.28	-3.5	-3.5	-0.00172	-0.00172	20.6475	20.6475	4.04858e-05	2.79104e-05	4.22304e-09	2.98628e-09	3.04256	3.14987	4.63	367.74	367.74	1.09069e-08	7.91578e-05	20.28
FALSE		High	Unambiguous	HELQANCYEEVK	[K].HELQANCYEEVK.[D]			4.24942	1	2	17	P18760	P18760 [133-144]			Cofilin-1 OS=Mus musculus OX=10090 GN=Cfl1 PE=1 SV=3	P18760; F8WGL3	0	1462.66	12	100	93.67	3	68.6	205.3	26	4.71948e+06	1.68434e+07	2024236	5.63097e+06	1.68434e+07	2.1357e+06	Det	Det	Det	3	5	1		High	High	High	High	High	High	High	High	High	2	2	0.8524	0.8144	0	0	1	1	1	1	1	1	731.835	731.837	-0.48	2.69	-0.00035	0.00197	20.3622	19.8344	4.04858e-05	2.79104e-05	2.95333e-12	9.75294e-12	4.24942	4.09609	3.88	526.87	526.87	1.64665e-11	7.91578e-05	20.43
FALSE		High	Unambiguous	SSVEGLEPAENK	[K].SSVEGLEPAENK.[C]			2.15204	1	2	4	P16254	P16254 [44-55]			Signal recognition particle 14 kDa protein OS=Mus musculus OX=10090 GN=Srp14 PE=1 SV=1	A2AUM6; P16254	0	1259.61	12	100	28.55	3	108.8	68.1	123.1	2.03471e+06	1.51985e+06	2.60513e+06	2.42768e+06	1.51985e+06	2.74857e+06	Det	Det	Det	1	1	1		High	Peak Found	High	High	Peak Found	High	High	High	High	2	2	0.7696	0.6588	0	0	1	1	1	1	1	1	630.311	630.311	2.21	2.21	0.00139	0.00139	20.1535	20.1535	4.04858e-05	2.79104e-05	2.6385e-06	1.24939e-06	1.9732	2.15204	2.96	247.27	247.27	3.96089e-06	7.91578e-05	20.45
FALSE		High	Unambiguous	QGGGGAGGSVPGIER	[K].QGGGGAGGSVPGIER.[M]			3.83739	1	5	6	Q9D0E1	Q9D0E1 [388-402]			Heterogeneous nuclear ribonucleoprotein M OS=Mus musculus OX=10090 GN=Hnrnpm PE=1 SV=3	Q9D0E1-2; F6W322; B8JK33; B8JK32; Q9D0E1	0	1298.64	15	100	30.65	3	84.7	80	135.3	4.18416e+06	4.71931e+06	7560254	4.99226e+06	4.71931e+06	7.97654e+06	Det	Det	Det	1	1	1		High	High	High	High	High	High	High	High	High	2	2	0.819	0.7543	0	0	1	1	1	1	1	1	649.827	649.827	1.05	1.05	0.00068	0.00068	20.4387	20.4387	4.04858e-05	2.79104e-05	1.85861e-10	4.66452e-11	3.56137	3.83739	4.07	367.34	367.34	1.87819e-10	7.91578e-05	20.47
FALSE		High	Unambiguous	NTEFYHIPTHSDASK	[R].NTEFYHIPTHSDASK.[K]			3.33024	1	11	6	Q8CI51	Q8CI51 [247-261]			PDZ and LIM domain protein 5 OS=Mus musculus OX=10090 GN=Pdlim5 PE=1 SV=4	D9J301; E9Q8P5; Q8CI51-3; F8WJI6; D9J2Z9; Q8CI51-2; D9J302; Q9CRA2; D9J300; D9J303; Q8CI51	0	1746.81	15	100	76.76	3	156.6	12.6	130.8	2.48896e+06		2350074	2.96966e+06	239498	2.47947e+06	Det	Imp	Det	1		1		High	n/a	High	High	n/a	High	High	High	High	3	3	0.7996	0.5975	0	0	1	1	1	1	1	1	582.941	582.941	0.7	0.7	0.00041	0.00041	19.9808	19.9808	4.04858e-05	2.79104e-05	1.88499e-09	1.00283e-09	3.17655	3.33024	4.87	301.13	301.13	3.75774e-09	7.91578e-05	20.34
FALSE		High	Unambiguous	LIDVNHYAK	[K].LIDVNHYAK.[E]			1.27135	2	6	4	P16546; P16546-2	P16546 [638-646]; P16546-2 [638-646]			Spectrin alpha chain, non-erythrocytic 1 OS=Mus musculus OX=10090 GN=Sptan1 PE=1 SV=4 Isoform 2 of Spectrin alpha chain, non-erythrocytic 1 OS=Mus musculus OX=10090 GN=Sptan1	E9Q447; A3KGU9; P16546; P16546-2; A3KGU7; A3KGU5	0	1072.58	9	100	49.81	3	102.3	49.1	148.6	2.38709e+06	1.36676e+06	3.92233e+06	2.84812e+06	1.36676e+06	4.1383e+06	Det	Det	Det	1	1	1	Shared	High	Peak Found	High	High	Peak Found	High	High	High	High	2	2	0.5947	0.5064	0	0	1	1	1	1	1	1	536.793	536.794	-0.15	1.25	-8e-05	0.00067	20.4344	20.0669	4.04858e-05	2.79104e-05	0.00019267	0.000256543	1.25792	1.27135	2.35	232.08	232.08	0.000709837	7.91578e-05	20.37
FALSE		High	Unambiguous	PAYHSSLMDPDTK	[M].PAYHSSLMDPDTK.[L]			2.64604	1	1	2	Q9JM76	Q9JM76 [2-14]			Actin-related protein 2/3 complex subunit 3 OS=Mus musculus OX=10090 GN=Arpc3 PE=1 SV=3	Q9JM76	0	1461.67	13	100	2.67	3	100.1	102.6	97.3	5.98762e+06	7328216	6584890	7.14403e+06	7328216	6.94747e+06	Det	Det	Det	1	1	1		High	Peak Found	High	High	Peak Found	High	High	High	n/a	3		0.7645		0		1		1		1		487.894		-0.07		-3e-05		20.4276		4.04858e-05		4.59531e-08		2.64604			400.12	400.12	2.13977e-07	7.91578e-05	20.36
FALSE		High	Unambiguous	RIFHTVTTTDDPVIRK	[K].RIFHTVTTTDDPVIRK.[L]			2.60618	1	1	6	O70194	O70194 [222-237]			Eukaryotic translation initiation factor 3 subunit D OS=Mus musculus OX=10090 GN=Eif3d PE=1 SV=2	O70194	2	1899.04	16	100	14.43	3	94.9	116.3	88.8	3.81258e+06	5.57272e+06	4032988	4.54892e+06	5.57272e+06	4.25505e+06	Det	Det	Det	1	1	1		High	High	High	High	High	High	High	High	High	4	4	0.779	0.6107	0	0	1	1	1	1	1	1	475.517	475.517	0.49	0.49	0.00023	0.00023	19.6048	19.6048	4.04858e-05	2.79104e-05	5.84125e-08	3.36976e-07	2.60618	2.36865	4.47	388.71	388.71	2.70792e-07	7.91578e-05	20.15
FALSE		High	Unambiguous	GQIGAPMPGK	[K].GQIGAPMPGK.[V]			1.29431	1	3	6	E9QPD7	E9QPD7 [1111-1120]			Pyruvate carboxylase OS=Mus musculus OX=10090 GN=Pcx PE=1 SV=1	G5E8R3; Q05920; E9QPD7	0	955.503	10	100	29.53	3	133.7	78.6	87.7	9517687	6.68023e+06	7056368	1.13559e+07	6.68023e+06	7.44491e+06	Det	Det	Det	1	1	1		High	High	High	High	High	High	High	High	High	2	2	0.7313	0.5628	0	0	1	1	1	1	1	1	478.254	478.255	-1.56	-0.74	-0.00075	-0.00035	20.4253	20.1028	0.000107242	2.79104e-05	0.000451728	0.000223371	1.11278	1.29431	2.47	184.6	184.6	0.000620951	7.91578e-05	20.37
FALSE		High	Unambiguous	AVYQGPGSSPVK	[K].AVYQGPGSSPVK.[S]			1.93658	1	2	7	O88587	O88587 [253-264]			Catechol O-methyltransferase OS=Mus musculus OX=10090 GN=Comt PE=1 SV=2	O88587; O88587-2	0	1189.62	12	100	33.9	3	122.4	116.6	61	4200664	4.77541e+06	2.36782e+06	5.01195e+06	4.77541e+06	2.49819e+06	Det	Det	Det	1	1	1		High	High	High	High	High	High	High	High	High	2	2	0.708	0.6932	0	0	1	1	1	1	1	1	595.314	595.314	-0.37	-0.37	-0.00022	-0.00022	20.1952	20.1952	4.04858e-05	2.79104e-05	1.04236e-05	4.60001e-06	1.7449	1.93658	2.64	260.15	260.15	1.41424e-05	7.91578e-05	20.04
FALSE		High	Unambiguous	GTAVVNGEFK	[K].GTAVVNGEFK.[E]			1.49683	1	1	6	P20108	P20108 [75-84]			Thioredoxin-dependent peroxide reductase, mitochondrial OS=Mus musculus OX=10090 GN=Prdx3 PE=1 SV=1	P20108	0	1021.53	10	100	25.77	3	120.4	108.6	71	8982800	9671826	5.99441e+06	1.07177e+07	9671826	6.32448e+06	Det	Det	Det	1	1	1		High	High	High	High	High	High	High	High	High	2	2	0.5392	0.4649	0	0	1	1	1	1	1	1	511.269	511.269	-0.15	-0.15	-8e-05	-8e-05	20.2463	20.2463	4.04858e-05	2.79104e-05	7.68429e-05	6.57354e-05	1.41221	1.49683	2.71	219.94	219.94	0.000189371	7.91578e-05	20.45
FALSE		High	Unambiguous	AAQSPQQHSSGDPTEEESPV	[K].AAQSPQQHSSGDPTEEESPV.[-]			2.55594	1	1	10	P53986	P53986 [474-493]			Monocarboxylate transporter 1 OS=Mus musculus OX=10090 GN=Slc16a1 PE=1 SV=1	P53986	0	2080.91	20	100	36.19	3	65.4	97	137.6	1.85245e+06	3.27557e+06	4406485	2.21021e+06	3.27557e+06	4.64912e+06	Det	Det	Det	1	2	2		High	High	High	High	High	High	High	High	High	2	2	0.812	0.7586	0	0	1	1	1	1	1	1	1040.96	1040.96	-0.59	-0.59	-0.00061	-0.00061	20.4029	20.4029	4.04858e-05	2.79104e-05	7.90449e-08	5.2073e-07	2.55594	2.29671	3.19	386.54	386.54	3.64364e-07	7.91578e-05	20.33
FALSE		High	Unambiguous	LEEQDEFEK	[K].LEEQDEFEK.[T]			1.2545	1	2	4	A0A5F8MPK9	A0A5F8MPK9 [424-432]			SAC1 suppressor of actin mutations 1-like (yeast) OS=Mus musculus OX=10090 GN=Sacm1l PE=1 SV=1	Q9EP69; A0A5F8MPK9	0	1166.52	9	100	18.37	3	101.2	81.1	117.8	1.53888e+06	1.47142e+06	2.02564e+06	1.83609e+06	1.47142e+06	2.13718e+06	Det	Det	Det	1	1	1		High	High	Peak Found	High	High	Peak Found	High	High	High	2	2	0.4992	0.4525	0	0	1	1	1	1	1	1	583.764	583.763	-0.32	-1.48	-0.00019	-0.00087	20.4007	20.4027	0.000107242	2.79104e-05	0.000487246	0.000283967	1.09977	1.2545	2.21	185.83	185.83	0.000782934	7.91578e-05	20.23
FALSE		High	Unambiguous	EDEVEEWQHR	[K].EDEVEEWQHR.[A]			2.30889	1	1	6	P26040	P26040 [439-448]			Ezrin OS=Mus musculus OX=10090 GN=Ezr PE=1 SV=3	P26040	0	1356.58	10	100	50.04	3	140.3	44	115.7	7.5415e+06	2.82112e+06	7031712	8.99802e+06	2.82112e+06	7.41889e+06	Det	Det	Det	1	1	1		High	High	High	High	High	High	High	High	High	2	2	0.6771	0.7051	0	0	1	1	1	1	1	1	678.794	678.794	-0.37	-0.37	-0.00025	-0.00025	20.3985	20.3985	4.04858e-05	2.79104e-05	1.0366e-06	4.83759e-07	2.12841	2.30889	3.73	324.4	324.4	1.56812e-06	7.91578e-05	20.39
FALSE		High	Unambiguous	EAGVQIAGRHAVVVGR	[K].EAGVQIAGRHAVVVGR.[S]			2.22324	1	1	4	Q922D8	Q922D8 [158-173]			C-1-tetrahydrofolate synthase, cytoplasmic OS=Mus musculus OX=10090 GN=Mthfd1 PE=1 SV=4	Q922D8	1	1618.91	16	100	80.15	3	141.6	7.6	150.8	1365164		1.64413e+06	1.62882e+06	87426.3	1.73466e+06	Det	Imp	Det	1		1		High	n/a	High	High	n/a	High	High	High	High	3	3	0.805	0.6214	0	0	1	1	1	1	1	1	540.309	540.309	-0.19	-0.19	-0.0001	-0.0001	19.8346	19.8346	4.04858e-05	2.79104e-05	5.85713e-07	9.18957e-07	2.22324	2.20282	3.09	296.72	296.72	2.60091e-06	7.91578e-05	20.18
FALSE		High	Unambiguous	YDSRPGGYGYGYGR	[R].YDSRPGGYGYGYGR.[S]			3.03004	1	2	8	O89086	O89086 [115-128]			RNA-binding protein 3 OS=Mus musculus OX=10090 GN=Rbm3 PE=1 SV=1	Q8BG13; O89086	0	1567.69	14	100	46.11	3	138.9	49.1	112	3.46955e+06	1.46223e+06	3.16458e+06	4.13963e+06	1.46223e+06	3.33883e+06	Det	Det	Det	2	1	2		High	High	High	High	High	High	High	High	High	3	3	0.8046	0.7463	0	0	1	1	1	1	1	1	523.235	523.235	-0.33	-0.33	-0.00017	-0.00017	20.3926	20.3926	4.04858e-05	2.79104e-05	5.95392e-09	6.16538e-09	2.9855	3.03004	3.35	342.94	342.94	2.21384e-08	7.91578e-05	20.27
FALSE		High	Unambiguous	YIDQEELNK	[K].YIDQEELNK.[T]			1.41898	2	3	6	P07901; P11499	P07901 [285-293]; P11499 [276-284]			Heat shock protein HSP 90-alpha OS=Mus musculus OX=10090 GN=Hsp90aa1 PE=1 SV=4 Heat shock protein HSP 90-beta OS=Mus musculus OX=10090 GN=Hsp90ab1 PE=1 SV=3	P07901; E9Q3D6; P11499	0	1151.56	9	100	27.65	3	96.7	74.2	129.2	16001346	14649944	24182576	1.90917e+07	14649944	2.55141e+07	Det	Det	Det	1	1	1	Shared	High	High	High	High	High	High	High	High	High	2	2	0.5834	0.6504	0	0	1	1	1	1	1	1	576.283	576.283	0.83	0.83	0.00048	0.00048	20.061	20.061	4.04858e-05	2.79104e-05	0.000140859	0.000105224	1.31067	1.41898	2.26	223.02	223.02	0.000299285	7.91578e-05	20.36
FALSE		High	Unambiguous	SYHEEFNPPKEPMK	[R].SYHEEFNPPKEPMK.[D]			3.51666	1	2	18	Q9WTP6	Q9WTP6 [151-164]			Adenylate kinase 2, mitochondrial OS=Mus musculus OX=10090 GN=Ak2 PE=1 SV=5	Q9WTP6-2; Q9WTP6	1	1732.8	14	100	2.32	3	97.9	99.6	102.5	2.52841e+07	3.06717e+07	2.99288e+07	3.01673e+07	3.06717e+07	3.15767e+07	Det	Det	Det	3	3	3		High	High	High	High	High	High	High	High	High	3	3	0.7983	0.6959	0	0	1	1	1	1	1	1	578.271	578.271	-1.6	-1.6	-0.00092	-0.00092	20.2953	20.2953	4.04858e-05	2.79104e-05	5.80666e-10	3.24688e-10	3.37214	3.51666	4.44	379.95	379.95	1.2492e-09	7.91578e-05	20.15
FALSE		High	Unambiguous	AEVGQEGEAGQFDGEKVK	[K].AEVGQEGEAGQFDGEKVK.[D]			3.01975	1	4	6	Q9WTQ5	Q9WTQ5 [1227-1244]			A-kinase anchor protein 12 OS=Mus musculus OX=10090 GN=Akap12 PE=1 SV=1	A0A668KLV9; Q9WTQ5; A0A668KLD3; Q9WTQ5-2	1	1877.89	18	100	44.29	3	136.9	112.2	50.9	2.95048e+07	28856189	1.24018e+07	3.52032e+07	28856189	1.30847e+07	Det	Det	Det	2	2	2		High	Peak Found	High	High	Peak Found	High	High	High	High	3	3	0.7611	0.6412	0	0	1	1	1	1	1	1	626.633	626.635	-1.65	1.16	-0.00103	0.00073	20.3741	19.8926	4.04858e-05	2.79104e-05	1.54965e-08	6.56108e-09	2.8266	3.01975	4.71	312.17	312.17	2.35259e-08	7.91578e-05	20.81
FALSE		High	Unambiguous	TIIQNPTDQQK	[K].TIIQNPTDQQK.[K]			1.69988	1	2	6	P50580	P50580 [200-210]			Proliferation-associated protein 2G4 OS=Mus musculus OX=10090 GN=Pa2g4 PE=1 SV=3	P50580; P50580-2	0	1285.67	11	100	14.21	3	104.5	84.1	111.4	3770734	3.62216e+06	4.54922e+06	4.49899e+06	3.62216e+06	4.79971e+06	Det	Det	Det	1	1	1		High	High	High	High	High	High	High	High	High	2	2	0.7574	0.6692	0	0	1	1	1	1	1	1	643.341	643.341	0.47	0.47	0.0003	0.0003	20.541	20.541	4.04858e-05	2.79104e-05	5.24694e-05	1.92567e-05	1.47591	1.69988	2.6	237.94	237.94	5.72108e-05	7.91578e-05	20.41
FALSE		High	Unambiguous	VQRFFVANTAK	[R].VQRFFVANTAK.[E]			2.30487	1	3	10	Q9Z2I8	Q9Z2I8 [57-67]			Succinate--CoA ligase [GDP-forming] subunit beta, mitochondrial OS=Mus musculus OX=10090 GN=Suclg2 PE=1 SV=3	Q9Z2I8-2; Q9Z2I8; A0A0N4SWD1	1	1280.71	11	100	20.82	3	85.2	91	123.8	7.14895e+06	9.10402e+06	1.17446e+07	8.52965e+06	9.10402e+06	1.23913e+07	Det	Det	Det	2	2	2		High	High	High	High	High	High	High	High	High	2	2	0.7757	0.6505	0	0	1	1	1	1	1	1	640.859	640.86	-0.24	0.94	-0.00015	0.0006	20.638	20.3697	4.04858e-05	2.79104e-05	8.90027e-07	4.95663e-07	2.15374	2.30487	3.72	368.96	368.96	1.60581e-06	7.91578e-05	20.34
FALSE		High	Unambiguous	AFLSSPEHVNRPINGNGK	[K].AFLSSPEHVNRPINGNGK.[Q]			3.59925	1	3	6	P19157	P19157 [192-209]			Glutathione S-transferase P 1 OS=Mus musculus OX=10090 GN=Gstp1 PE=1 SV=2	P46425; P19157; A0A494BAW2	0	1937	18	100	24.33	3	94.3	79.1	126.7	7653585	7.65931e+06	1.16341e+07	9.13175e+06	7.65931e+06	1.22747e+07	Det	Det	Det	2	1	2		High	High	Peak Found	High	High	Peak Found	High	High	High	3	3	1	0.7055	0	0	1	1	1	1	1	1	646.336	646.336	-3.3	-3.3	-0.00213	-0.00213	20.5935	20.5935	4.04858e-05	2.79104e-05	4.72966e-10	1.97004e-10	3.40622	3.59925	5.06	410.87	410.87	7.66888e-10	7.91578e-05	20.23
FALSE		High	Unambiguous	LNEQHQLILSK	[K].LNEQHQLILSK.[L]			1.87023	1	1	6	Q91VZ6	Q91VZ6 [13-23]			Stromal membrane-associated protein 1 OS=Mus musculus OX=10090 GN=Smap1 PE=1 SV=1	Q91VZ6	0	1322.74	11	100	84.46	3	147.3	150.2	2.5	2.56672e+06	3.12323e+06		3.06244e+06	3.12323e+06	51777.7	Det	Det	Imp	1	1			High	High	High	High	High	High	High	High	High	3	3	0.6987	0.6359	0	0	1	1	1	1	1	1	441.586	441.586	-0.3	-0.3	-0.00013	-0.00013	20.0297	20.0297	4.04858e-05	2.79104e-05	5.50818e-06	6.87168e-06	1.85091	1.87023	3.79	260.77	260.77	2.09268e-05	7.91578e-05	20.34
FALSE		High	Unambiguous	GRNDLMEYAK	[K].GRNDLMEYAK.[Q]			1.93336	1	1	10	P16460	P16460 [156-165]			Argininosuccinate synthase OS=Mus musculus OX=10090 GN=Ass1 PE=1 SV=1	P16460	1	1196.57	10	100	23.75	3	104.2	121.4	74.4	7.31386e+06	1.01699e+07	5.91067e+06	8.7264e+06	1.01699e+07	6.23612e+06	Det	Det	Det	2	2	2		High	High	High	High	High	High	High	High	High	2	2	0.6602	0.3718	0	0	1	1	1	1	1	1	598.789	598.789	-1.11	-1.79	-0.00066	-0.00107	19.8883	20.27	4.04858e-05	2.79104e-05	3.35365e-06	1.57918e-05	1.93336	1.73267	2.77	330	330	1.44139e-05	7.91578e-05	20.29
FALSE		High	Unambiguous	ITQSNAILR	[K].ITQSNAILR.[Y]			1.23913	2	15	6	P10649; P15626	P10649 [70-78]; P15626 [70-78]			Glutathione S-transferase Mu 1 OS=Mus musculus OX=10090 GN=Gstm1 PE=1 SV=2 Glutathione S-transferase Mu 2 OS=Mus musculus OX=10090 GN=Gstm2 PE=1 SV=2	Q8R5I6; P48774; F6WHQ7; A2AE91; P10649; D3YZ29; D3YVP6; D3YX76; P15626; E9QAC8; E9PV63; E9PVM7; D3YVP5; A2AE89; Q80W21	0	1015.59	9	100	15.81	3	104.7	112.9	82.4	23018660	29612828	20472734	2.74643e+07	29612828	2.16e+07	Det	Det	Det	1	1	1	Shared	High	High	High	High	High	High	High	High	High	2	2	0.3392	0.3425	0	0	1	1	1	1	1	1	508.298	508.299	-1.16	1.34	-0.00059	0.00068	20.5367	20.0758	0.000107242	2.79104e-05	0.000539556	0.000311546	1.08223	1.23913	2.54	220.01	220.01	0.000856038	7.91578e-05	20.38
FALSE		High	Unambiguous	NAEGTWSVEK	[K].NAEGTWSVEK.[V]			1.63569	1	1	6	P17563	P17563 [280-289]			Methanethiol oxidase OS=Mus musculus OX=10090 GN=Selenbp1 PE=1 SV=2	P17563	0	1120.53	10	100	11.97	3	103.2	86.7	110	9304122	9329624	11216652	1.11011e+07	9329624	1.18343e+07	Det	Det	Det	1	1	1		High	High	High	High	High	High	High	High	High	2	2	0.6235	0.636	0	0	1	1	1	1	1	1	560.767	560.767	0.03	-0.73	2e-05	-0.00041	20.4751	20.3152	4.04858e-05	2.79104e-05	2.0102e-05	3.4046e-05	1.63569	1.60565	2.83	239.02	239.02	8.35508e-05	7.91578e-05	20.39
FALSE		High	Unambiguous	IAPYVAHNFNK	[K].IAPYVAHNFNK.[L]			1.46101	1	3	4	E9QPD7	E9QPD7 [591-601]			Pyruvate carboxylase OS=Mus musculus OX=10090 GN=Pcx PE=1 SV=1	G5E8R3; Q05920; E9QPD7	0	1273.67	11	100	74.87	3	133.8	14.2	152	2.07062e+06		2.6613e+06	2.47053e+06	262233	2.80784e+06	Det	Imp	Det	1		1		High	High	Peak Found	High	High	Peak Found	High	High	High	2	2	0.5591	0.5905	0	0	1	1	1	1	1	1	637.338	637.338	-0.42	-0.42	-0.00027	-0.00027	20.3123	20.3123	4.04858e-05	2.79104e-05	0.000111908	8.16225e-05	1.34929	1.46101	2.32	218.84	218.84	0.000233791	7.91578e-05	20.26
FALSE		High	Unambiguous	ASGNYATVISHNPETK	[R].ASGNYATVISHNPETK.[K]			3.8017	1	1	11	P62918	P62918 [129-144]			Large ribosomal subunit protein uL2 OS=Mus musculus OX=10090 GN=Rpl8 PE=1 SV=2	P62918	0	1688.82	16	100	47.58	3	45.1	129.6	125.3	1.05431e+07	3.61386e+07	33105067	1.25793e+07	3.61386e+07	3.49279e+07	Det	Det	Det	2	2	2		High	High	High	High	High	High	High	High	High	2	2	0.7047	0.6981	0	0	1	1	1	1	1	1	844.915	844.915	-1.06	-1.06	-0.00089	-0.00089	19.7546	19.7546	4.04858e-05	2.79104e-05	2.14101e-10	5.78852e-11	3.53788	3.8017	4.24	416.45	416.45	2.31904e-10	7.91578e-05	20.15
FALSE		High	Unambiguous	DLTNVQNLQKK	[K].DLTNVQNLQKK.[H]			1.90659	2	6	4	P16546; P16546-2	P16546 [709-719]; P16546-2 [709-719]			Spectrin alpha chain, non-erythrocytic 1 OS=Mus musculus OX=10090 GN=Sptan1 PE=1 SV=4 Isoform 2 of Spectrin alpha chain, non-erythrocytic 1 OS=Mus musculus OX=10090 GN=Sptan1	E9Q447; A3KGU9; P16546; P16546-2; A3KGU7; A3KGU5	1	1300.72	11	100	75.09	3	124.3	15.8	160	1.09558e+06		1.59494e+06	1.30717e+06	166005	1.68276e+06	Det	Imp	Det	1		1	Shared	High	n/a	High	High	n/a	High	High	High	High	2	2	0.7338	0.5781	0	0	1	1	1	1	1	1	650.863	650.863	-1.79	-1.79	-0.00117	-0.00117	20.2892	20.2892	4.04858e-05	2.79104e-05	3.93989e-06	8.97222e-06	1.90659	1.82614	3.01	296.67	296.67	1.68829e-05	7.91578e-05	20.24
FALSE		High	Unambiguous	LSPQTVNSVAK	[R].LSPQTVNSVAK.[R]			1.88043	1	2	6	Q6P069	Q6P069 [136-146]			Sorcin OS=Mus musculus OX=10090 GN=Sri PE=1 SV=1	Q6P069-2; Q6P069	0	1143.64	11	100	9.59	3	92.9	110.9	96.2	6673563	9505897	7.81517e+06	7.96245e+06	9505897	8.24549e+06	Det	Det	Det	1	1	1		High	High	High	High	High	High	High	High	High	2	2	0.7097	0.6185	0	0	1	1	1	1	1	1	572.322	572.322	0.31	-0.77	0.00017	-0.00044	20.2827	20.4582	4.04858e-05	2.79104e-05	1.47582e-05	6.46056e-06	1.68709	1.88043	2.7	250.63	250.63	1.97035e-05	7.91578e-05	20.32
FALSE		High	Unambiguous	KVIQYLAHVASSHK	[K].KVIQYLAHVASSHK.[GS]			2.87576	2	5	6	Q3UH59; Q8VDD5	Q3UH59 [227-240]; Q8VDD5 [186-199]			Myosin, heavy polypeptide 10, non-muscle OS=Mus musculus OX=10090 GN=Myh10 PE=1 SV=1 Myosin-9 OS=Mus musculus OX=10090 GN=Myh9 PE=1 SV=4	Q8BXF2; Q5SV64; Q3UH59; Q8VDD5; Q61879	1	1580.89	14	100	15.29	3	96.3	116.8	86.9	6222864	9.00181e+06	6.34611e+06	7.42471e+06	9.00181e+06	6.69554e+06	Det	Det	Det	2	2	2	Shared	High	Peak Found	High	High	Peak Found	High	High	High	High	3	3	1	0.5066	0	0	1	1	1	1	1	1	527.635	527.635	-0.49	-0.49	-0.00026	-0.00026	20.2225	20.2225	4.04858e-05	2.79104e-05	1.21108e-08	1.56777e-08	2.86755	2.87576	3.81	269.44	269.44	5.50782e-08	7.91578e-05	20.03
FALSE		High	Unambiguous	KMNLGVGAYR	[K].KMNLGVGAYR.[D]			1.91271	1	1	4	P05202	P05202 [59-68]			Aspartate aminotransferase, mitochondrial OS=Mus musculus OX=10090 GN=Got2 PE=1 SV=1	P05202	1	1108.59	10	100	72.22	3	107.2	24.4	168.3	3.60737e+06	980832	6403638	4.30408e+06	980832	6.75624e+06	Det	Det	Det	1	1	1		High	Peak Found	High	High	Peak Found	High	High	High	High	2	2	0.724	0.6186	0	0	1	1	1	1	1	1	554.798	554.798	-3.67	-3.67	-0.00203	-0.00203	20.2678	20.2678	4.04858e-05	2.79104e-05	1.41223e-05	5.31466e-06	1.69441	1.91271	3.33	278.93	278.93	1.62835e-05	7.91578e-05	20.21
FALSE		High	Unambiguous	EVANSTANLVK	[K].EVANSTANLVK.[T]			1.25876	2	6	4	A0A1L1SQ51; P26039	A0A1L1SQ51 [1535-1545]; P26039 [1531-1541]			Talin 2 OS=Mus musculus OX=10090 GN=Tln2 PE=1 SV=1 Talin-1 OS=Mus musculus OX=10090 GN=Tln1 PE=1 SV=2	Q71LX4; A0A1L1SRI1; A0A1L1SQ51; Q8CDM9; E9PUM4; P26039	0	1145.62	11	100	51.35	3	79.6	62	158.4	13809428	12836883	31086250	1.64765e+07	12836883	3.27979e+07	Det	Det	Det	1	1	1	Shared	High	Peak Found	High	High	Peak Found	High	High	High	High	2	2	0.5803	0.6262	0	0	1	1	1	1	1	1	573.309	573.31	-4.51	-2.32	-0.00258	-0.00133	20.2538	19.7594	7.92205e-05	2.79104e-05	0.000332685	0.000276777	1.1652	1.25876	3.13	197.39	197.39	0.000763782	7.91578e-05	20.04
FALSE		High	Unambiguous	TASGSSVTSLEGTR	[R].TASGSSVTSLEGTR.[S]			2.90281	1	1	8	Q62433	Q62433 [328-341]			Protein NDRG1 OS=Mus musculus OX=10090 GN=Ndrg1 PE=1 SV=1	Q62433	0	1352.67	14	100	11.11	3	87.7	103.1	109.2	18419284	25853274	25947978	2.19767e+07	25853274	2.73767e+07	Det	Det	Det	1	1	1		High	High	High	High	High	High	High	High	High	2	2	0.7177	0.799	0	0	1	1	1	1	1	1	676.835	676.835	-1.89	-1.89	-0.00128	-0.00128	20.252	20.252	4.04858e-05	2.79104e-05	1.2264e-07	1.33114e-08	2.48297	2.90281	3.83	274.47	274.47	4.69438e-08	7.91578e-05	19.95
FALSE		High	Unambiguous	YIVNSNSGIK	[K].YIVNSNSGIK.[A]			1.41725	1	3	6	D3YYM7	D3YYM7 [8-17]			S-adenosylhomocysteine hydrolase-like 2 (Fragment) OS=Mus musculus OX=10090 GN=Ahcyl2 PE=1 SV=1	H3BL31; D3YYM7; Q68FL4-2	0	1094.58	10	100	23.67	3	96	78.6	125.4	996434	972681	1.47158e+06	1.18888e+06	972681	1.55261e+06	Det	Det	Det	1	1	1		High	High	High	High	High	High	High	High	High	2	2	0.2924	0.5081	0	0	1	1	1	1	1	1	547.796	547.795	0.74	-0.89	0.0004	-0.00049	20.235	19.9121	4.04858e-05	2.79104e-05	0.000170408	0.00010633	1.27863	1.41725	2.48	213.58	213.58	0.00030234	7.91578e-05	20.2
FALSE		High	Unambiguous	QTQLALEEK	[R].QTQLALEEK.[A]			1.44305	1	2	4	G3X924	G3X924 [340-348]			Plasmalemma vesicle associated protein OS=Mus musculus OX=10090 GN=Plvap PE=1 SV=1	G3X924; Q91VC4	0	1059.57	9	100	60.56	3	159.3	102.4	38.3	6.62596e+06	5.08381e+06	1.79946e+06	7.90566e+06	5.08381e+06	1.89854e+06	Det	Det	Det	1	1	1		High	High	Peak Found	High	High	Peak Found	High	High	High	2	2	0.3037	0.4211	0	0	1	1	1	1	1	1	530.288	530.288	-0.11	-0.11	-6e-05	-6e-05	20.4005	20.4005	0.000107242	2.79104e-05	0.00037876	9.09822e-05	1.14301	1.44305	2.47	200.15	200.15	0.000259823	7.91578e-05	20.26
FALSE		High	Unambiguous	TNHPLHQAFLQAAR	[K].TNHPLHQAFLQAAR.[Q]			3.92877	1	1	16	Q8BJ64	Q8BJ64 [196-209]			Choline dehydrogenase, mitochondrial OS=Mus musculus OX=10090 GN=Chdh PE=1 SV=1	Q8BJ64	0	1603.85	14	100	17.55	3	102.7	116	81.2	1.35447e+07	1.82521e+07	1.21148e+07	1.61607e+07	1.82521e+07	1.27818e+07	Det	Det	Det	5	5	4		High	High	High	High	High	High	High	High	High	2	2	1	0.7692	0	0	1	1	1	1	1	1	802.423	802.423	-4.19	-4.19	-0.00336	-0.00336	20.4322	20.4322	4.04858e-05	2.79104e-05	3.31439e-11	2.6837e-11	3.84777	3.92877	4.68	497.01	497.01	1.09468e-10	7.91578e-05	20
FALSE		High	Unambiguous	SFVDQYGQRDDGK	[K].SFVDQYGQRDDGK.[I]			2.86276	1	1	10	P12658	P12658 [60-72]			Calbindin OS=Mus musculus OX=10090 GN=Calb1 PE=1 SV=2	P12658	1	1514.69	13	100	29.26	3	88	78.6	133.3	24345370	25936358	41698688	2.90473e+07	25936358	4.39947e+07	Det	Det	Det	2	2	2		High	High	High	High	High	High	High	High	High	2	2	0.6831	0.5696	0	0	1	1	1	1	1	1	757.846	757.847	-1.46	0.44	-0.00111	0.00034	20.1689	19.8656	4.04858e-05	2.79104e-05	1.2465e-08	1.75477e-08	2.86276	2.85714	3.95	373.8	373.8	5.94749e-08	7.91578e-05	20.21
FALSE		High	Unambiguous	NQAPPGLYTK	[K].NQAPPGLYTK.[T]			1.21156	1	1	8	P16460	P16460 [200-209]			Argininosuccinate synthase OS=Mus musculus OX=10090 GN=Ass1 PE=1 SV=1	P16460	0	1088.57	10	100	13.93	3	95	115.7	89.2	15547198	22592056	16510486	1.85499e+07	22592056	1.74196e+07	Det	Det	Det	1	1	1		High	High	High	High	High	High	High	High	High	2	2	0.7319	0.5766	0	0	1	1	1	1	1	1	544.791	544.791	1.71	1.93	0.00093	0.00105	19.945	20.2135	7.92205e-05	2.79104e-05	0.000311623	0.000367825	1.17636	1.21156	2.22	188.78	188.78	0.00100432	7.91578e-05	19.92
FALSE		High	Unambiguous	SVQASVKHPYEVAIK	[R].SVQASVKHPYEVAIK.[E]			3.32271	1	1	18	Q9DBM2	Q9DBM2 [234-248]			Peroxisomal bifunctional enzyme OS=Mus musculus OX=10090 GN=Ehhadh PE=1 SV=4	Q9DBM2	1	1655.91	15	100	12.32	3	85.9	105.4	108.7	1.84744e+07	2.70564e+07	2.64303e+07	2.20424e+07	2.70564e+07	2.78856e+07	Det	Det	Det	3	3	3		High	High	High	High	High	High	High	High	High	2	2	0.775	0.6677	0	0	1	1	1	1	1	1	828.458	828.458	-2.27	-2.27	-0.00188	-0.00188	19.5907	19.5907	4.04858e-05	2.79104e-05	2.25547e-09	1.04959e-09	3.14674	3.32271	3.37	381.37	381.37	3.92868e-09	7.91578e-05	19.94
FALSE		High	Unambiguous	HLYLRGGAGVGSMTK	[R].HLYLRGGAGVGSMTK.[I]			2.45062	1	5	6	Q9CZX8	Q9CZX8 [63-77]			Small ribosomal subunit protein eS19 OS=Mus musculus OX=10090 GN=Rps19 PE=1 SV=3	D3YUT3; D3Z722; D3Z5R8; Q9CZX8; D3YUG3	1	1546.82	15	100	20.3	3	97.8	80.9	121.3	7.14458e+06	7.05169e+06	1.00234e+07	8.52443e+06	7.05169e+06	1.05753e+07	Det	Det	Det	2	2	2		High	Peak Found	High	High	Peak Found	High	High	High	High	3	3	0.7458	0.605	0	0	1	1	1	1	1	1	516.277	516.277	1.13	1.13	0.00058	0.00058	18.8596	18.8596	4.04858e-05	2.79104e-05	1.59218e-07	2.05237e-07	2.43962	2.45062	4.43	319.59	319.59	6.78815e-07	7.91578e-05	19.37
FALSE		High	Unambiguous	HLTQQDTRPAEQSLDMDDK	[K].HLTQQDTRPAEQSLDMDDK.[D]			4.12498	1	7	6	A2AUK8	A2AUK8 [48-66]			Erythrocyte membrane protein band 4.1 like 1 OS=Mus musculus OX=10090 GN=Epb41l1 PE=1 SV=1	Q9Z2H5-3; Q9Z2H5-2; A2AUK7; A2AUK5; E9PV14; A2AUK8; Q9Z2H5	0	2228.02	19	100	72.02	3	143	16.9	140.1	1.21975e+06		1.35115e+06	1.45532e+06	171523	1.42555e+06	Det	Imp	Det	1		1		High	High	High	High	High	High	High	High	High	3	3	0.7597	0.6596	0	0	1	1	1	1	1	1	743.347	743.347	0.21	0.21	0.00015	0.00015	20.1732	20.1732	4.04858e-05	2.79104e-05	9.34312e-12	8.18922e-12	4.05811	4.12498	4.7	441.78	441.78	3.43459e-11	7.91578e-05	20.03
FALSE		High	Unambiguous	LELCDNRVSSR	[R].LELCDNRVSSR.[S]			1.35688	1	1	4	P99028	P99028 [48-58]			Cytochrome b-c1 complex subunit 6, mitochondrial OS=Mus musculus OX=10090 GN=Uqcrh PE=1 SV=2	P99028	1	1291.64	11	100	49.52	3	155.7	83.4	60.9	3.31902e+06	2.12082e+06	1.46894e+06	3.96004e+06	2.12082e+06	1.54982e+06	Det	Det	Det	2	1	1		High	Peak Found	Peak Found	High	Peak Found	Peak Found	High	High	High	3	3	0.4801	0.3241	0	0	1	1	1	1	1	1	431.219	431.219	0.12	0.12	5e-05	5e-05	20.1667	20.1667	7.92205e-05	2.79104e-05	0.00029208	0.000153117	1.1874	1.35688	2.16	165.15	165.15	0.000430764	7.91578e-05	20.05
FALSE		High	Unambiguous	SASYSYLEDRKPYSSR	[R].SASYSYLEDRKPYSSR.[L]			1.59436	1	3	4	Q9DBR7	Q9DBR7 [907-922]			Protein phosphatase 1 regulatory subunit 12A OS=Mus musculus OX=10090 GN=Ppp1r12a PE=1 SV=2	Q9DBR7; A0A1W2P750; Q9DBR7-2	1	1908.91	16	100	76.52	3	145.6	11.7	142.8	1.13624e+06		1.26023e+06	1.35568e+06	108563	1.32962e+06	Det	Imp	Det	1		1		High	High	Peak Found	High	High	Peak Found	High	High	High	3	3	1	0.5525	0	0	1	1	1	1	1	1	636.974	636.974	0.04	0.04	3e-05	3e-05	20.1608	20.1608	4.04858e-05	2.79104e-05	2.577e-05	5.48121e-05	1.59436	1.52689	2.57	228.59	228.59	0.00010661	7.91578e-05	20.05
FALSE		High	Unambiguous	WNSVPPASAGK	[K].WNSVPPASAGK.[R]			1.55199	1	5	2	Q80WJ7	Q80WJ7 [301-311]			Protein LYRIC OS=Mus musculus OX=10090 GN=Mtdh PE=1 SV=1	F6ZQL0; F6ZSG0; Q80WJ7; F6QFT1; F6QHD1	0	1113.57	11	100	28.16	3	109.5	68.3	122.1	807570	600893	1.01835e+06	963539	600893	1.07443e+06	Det	Det	Det	1	1	1		High	Peak Found	Peak Found	High	Peak Found	Peak Found	High	High	High	2	2	0.6166	0.628	0	0	1	1	1	1	1	1	557.286	557.286	-3.96	-3.96	-0.0022	-0.0022	20.1565	20.1565	4.04858e-05	2.79104e-05	3.32383e-05	4.8614e-05	1.55199	1.54674	2.5	184.11	184.11	0.00013685	7.91578e-05	20.14
FALSE		High	Unambiguous	KVFIEDVSK	[K].KVFIEDVSK.[E]			1.9719	1	1	6	P16460	P16460 [58-66]			Argininosuccinate synthase OS=Mus musculus OX=10090 GN=Ass1 PE=1 SV=1	P16460	1	1064.6	9	100	42.52	3	148.8	71.1	80	36002724	20527888	21898530	4.29561e+07	20527888	2.31043e+07	Det	Det	Det	1	1	1		High	High	High	High	High	High	High	High	High	2	2	0.6859	0.6634	0	0	1	1	1	1	1	1	532.803	532.803	-0.51	-0.51	-0.00027	-0.00027	20.4604	20.4604	4.04858e-05	2.79104e-05	6.24775e-06	3.71513e-06	1.82997	1.9719	3.03	282.26	282.26	1.14795e-05	7.91578e-05	20.24
FALSE		High	Unambiguous	NDFTEEEEAQVRK	[K].NDFTEEEEAQVRK.[E]			2.78068	1	1	14	Q9WTX5	Q9WTX5 [143-155]			S-phase kinase-associated protein 1 OS=Mus musculus OX=10090 GN=Skp1 PE=1 SV=3	Q9WTX5	1	1594.73	13	100	12.21	3	86	108.1	106	3.10092e+06	4.6519e+06	4.32321e+06	3.69981e+06	4.6519e+06	4.56125e+06	Det	Det	Det	2	2	2		High	High	High	High	High	High	High	High	High	2	2	0.8199	0.7127	0	0	1	1	1	1	1	1	797.871	797.871	0.76	0.39	0.0006	0.00031	20.1401	19.7754	4.04858e-05	2.79104e-05	3.62718e-08	2.78664e-08	2.68533	2.78068	3.55	344.48	344.48	9.65883e-08	7.91578e-05	20
FALSE		High	Unambiguous	YRPRAPIIAVTRNPQTAR	[R].YRPRAPIIAVTRNPQTAR.[Q]			3.03819	1	2	6	P52480	P52480 [444-461]			Pyruvate kinase PKM OS=Mus musculus OX=10090 GN=Pkm PE=1 SV=4	P52480; P52480-2	2	2080.19	18	100	42.51	3	140.2	104.3	55.5	8861473	7.86957e+06	3966580	1.05729e+07	7.86957e+06	4.18499e+06	Det	Det	Det	1	1	1		High	High	High	High	High	High	High	High	High	4	4	0.7147	0.658	0	0	1	1	1	1	1	1	520.802	520.803	-1.83	0.26	-0.00095	0.00013	20.3528	20.1215	4.04858e-05	2.79104e-05	4.33552e-09	1.86509e-08	3.03819	2.84706	5	290.58	290.58	2.10977e-08	7.91578e-05	19.94
FALSE		High	Unambiguous	SRVTQSNFAVGYK	[K].SRVTQSNFAVGYK.[T]			3.56453	1	3	7	Q60932	Q60932 [175-187]			Voltage-dependent anion-selective channel protein 1 OS=Mus musculus OX=10090 GN=Vdac1 PE=1 SV=3	F2Z471; Q60932; Q60932-2	1	1456.75	13	100	32.59	3	118.8	118.8	62.4	8.13016e+06	9.69864e+06	4.82515e+06	9.70036e+06	9.69864e+06	5.09083e+06	Det	Det	Det	2	2	2		High	High	Peak Found	High	High	Peak Found	High	High	High	2	2	0.6501	0.4286	0	0	1	1	1	1	1	1	728.88	728.88	-1.4	-1.4	-0.00102	-0.00102	20.3485	20.3485	4.04858e-05	2.79104e-05	1.82363e-10	2.36944e-09	3.56453	3.18811	3.57	463.09	463.09	9.41484e-10	7.91578e-05	20.09
FALSE		High	Unambiguous	VLRSAGHHLVPVKENLVDK	[K].VLRSAGHHLVPVKENLVDK.[I]			1.80177	1	4	2	Q3UE92	Q3UE92 [178-196]			X-prolyl aminopeptidase (aminopeptidase P) 1, soluble OS=Mus musculus OX=10090 GN=Xpnpep1 PE=1 SV=1	Q3UE92; A0A494BBG8; S4R1I3; Q6P1B1	2	2111.21	19																			No Quan Values	High	n/a	n/a	High	n/a	n/a	High	High	High	4	4	0.6489	0.6181	0	0	1	1	1	1	1	1	528.557	528.557	-0.44	-0.44	-0.00023	-0.00023	20.1151	20.1151	4.04858e-05	2.79104e-05	7.40322e-06	1.78836e-05	1.80177	1.71211	4.53	274.7	274.7	3.13523e-05	7.91578e-05
FALSE		High	Unambiguous	RLRNGHVGISFVPK	[K].RLRNGHVGISFVPK.[E]			2.3293	1	4	6	Q8BTM8	Q8BTM8 [2001-2014]			Filamin-A OS=Mus musculus OX=10090 GN=Flna PE=1 SV=5	B7FAV1; F6Z2C0; Q8BTM8; B7FAU9	2	1579.92	14	100	46.87	3	96.8	148.4	54.8	6168925	11283318	3.95004e+06	7.36035e+06	11283318	4.16754e+06	Det	Det	Det	2	1	1		High	High	High	High	High	High	High	High	High	4	4	0.8164	0.6029	0	0	1	1	1	1	1	1	395.735	395.735	0.68	0.68	0.00027	0.00027	20.307	20.307	4.04858e-05	2.79104e-05	3.09319e-07	1.38313e-06	2.3293	2.13523	4.76	422.07	422.07	1.39e-06	7.91578e-05	20.11
FALSE		High	Unambiguous	THVDSLRTQLAPHSEQMR	[R].THVDSLRTQLAPHSEQMR.[E]			5.54451	1	1	20	Q00623	Q00623 [177-194]			Apolipoprotein A-I OS=Mus musculus OX=10090 GN=Apoa1 PE=1 SV=2	Q00623	1	2106.05	18	100	59.71	3	53.4	79.3	167.3	2.70692e+07	4.79492e+07	9.58989e+07	3.22971e+07	4.79492e+07	1.01179e+08	Det	Det	Det	3	4	5		High	High	High	High	High	High	High	High	High	3	3	0.8094	0.724	0	0	1	1	1	1	1	1	702.688	702.688	-0.29	-0.29	-0.0002	-0.0002	19.8646	19.8646	4.04858e-05	2.79104e-05	1.65646e-15	1.28142e-14	5.54451	5.19283	5	575.51	575.51	7.83082e-15	7.91578e-05	19.31
FALSE		High	Unambiguous	THVDSLRTQLAPHSEQMR	[R].THVDSLRTQLAPHSEQMR.[E]	1xOxidation [M17]	1xOxidation [M17]	1.95364	1	1	18	Q00623	Q00623 [177-194]			Apolipoprotein A-I OS=Mus musculus OX=10090 GN=Apoa1 PE=1 SV=2	Q00623	1	2122.05	18	100	28.79	3	133.1	81	85.9	1.07539e+08	7.80434e+07	7.84707e+07	1.28309e+08	7.80434e+07	8.27915e+07	Det	Det	Det	6	5	5		High	High	High	High	High	High	High	High	High	4	4	0.7303	0.3008	0	0	1	1	1	1	1	1	531.265	531.267	-2.84	-0.44	-0.00151	-0.00023	18.8194	15.3836	4.04858e-05	2.79104e-05	2.96815e-06	9.19411e-05	1.95364	1.44131	2.46	343.06	343.06	1.27868e-05	7.91578e-05	14.75
FALSE		High	Unambiguous	MCRQDPSVLHTEEMR	[K].MCRQDPSVLHTEEMR.[F]			1.77979	1	3	2	Q99L47	Q99L47 [15-29]			Hsc70-interacting protein OS=Mus musculus OX=10090 GN=St13 PE=1 SV=1	E9Q1X9; F8WJK8; Q99L47	1	1831.82	15	100	43.11	3	91.9	61.5	146.6	566219	451965	1.02108e+06	675575	451965	1.0773e+06	Det	Det	Det	1	1	1		High	Peak Found	Peak Found	High	Peak Found	Peak Found	High	High	High	3	3	1	0.6213	0	0	1	1	1	1	1	1	611.279	611.279	-0.84	-0.84	-0.00051	-0.00051	20.0518	20.0518	4.04858e-05	2.79104e-05	8.44996e-06	4.79504e-05	1.77979	1.54901	2.72	280.26	280.26	3.56967e-05	7.91578e-05	20
FALSE		High	Unambiguous	RVLEHTTHTLLVGDSATK	[R].RVLEHTTHTLLVGDSATK.[F]			2.79966	1	2	2	Q64191	Q64191 [117-134]			N(4)-(beta-N-acetylglucosaminyl)-L-asparaginase OS=Mus musculus OX=10090 GN=Aga PE=1 SV=1	B7ZNK6; Q64191	1	1978.07	18																			No Quan Values	High	n/a	n/a	High	n/a	n/a	High	High	High	4	4	0.6833	0.5714	0	0	1	1	1	1	1	1	495.273	495.273	-0.91	-0.91	-0.00045	-0.00045	20.0475	20.0475	4.04858e-05	2.79104e-05	1.82246e-08	5.1941e-08	2.79966	2.67775	3.64	270.34	270.34	8.63432e-08	7.91578e-05
FALSE		High	Unambiguous	VLNTNIDGR	[R].VLNTNIDGR.[R]			1.26917	1	5	4	A0A1Y7VKY1	A0A1Y7VKY1 [15-23]			40S ribosomal protein S18 OS=Mus musculus OX=10090 GN=Rps18-ps5 PE=3 SV=1	S4R1N6; P62270; F6YVP7; A0A3Q4EGP3; A0A1Y7VKY1	0	1001.54	9	100	41.49	3	60.8	95.8	143.4	8.24343e+06	15511706	22006410	9.83551e+06	15511706	2.32181e+07	Det	Det	Det	1	1	1		High	Peak Found	High	High	Peak Found	High	High	High	High	2	2	0.3096	0.0785	0	0	1	1	1	1	1	1	501.271	501.271	-2.44	-2.44	-0.00122	-0.00122	20.0435	20.0435	0.000107242	2.79104e-05	0.000556454	0.000259939	1.07692	1.26917	2.42	172.74	172.74	0.000718901	7.91578e-05	20.11
FALSE		High	Unambiguous	KGAAEDGDKLDIGNTEMK	[K].KGAAEDGDKLDIGNTEMK.[L]			5.06016	1	1	6	Q61335	Q61335 [159-176]			B-cell receptor-associated protein 31 OS=Mus musculus OX=10090 GN=Bcap31 PE=1 SV=4	Q61335	2	1891.91	18	100	82.08	3	85.5	26.1	188.4	1.3507e+06	491963	3.36343e+06	1.61157e+06	491963	3.54863e+06	Det	Det	Det	1	1	1		High	High	High	High	High	High	High	High	High	3	3	0.8072	0.7685	0	0	1	1	1	1	1	1	631.307	631.307	0.23	0.23	0.00014	0.00014	19.6683	19.6683	4.04858e-05	2.79104e-05	6.10028e-14	2.85911e-14	4.8939	5.06016	6.35	553.26	553.26	1.36929e-13	7.91578e-05	20.01
FALSE		High	Unambiguous	EKADWSSLSR	[K].EKADWSSLSR.[D]			1.24274	1	2	8	P19783	P19783 [66-75]			Cytochrome c oxidase subunit 4 isoform 1, mitochondrial OS=Mus musculus OX=10090 GN=Cox4i1 PE=1 SV=2	P19783; M0QWX7	1	1178.58	10	100	8.97	3	90.5	101.1	108.4	1.64026e+06	2.18597e+06	2.22036e+06	1.95705e+06	2.18597e+06	2.34262e+06	Det	Det	Det	2	2	2		High	High	High	High	High	High	High	High	High	2	2	0.4207	0.4583	0	0	1	1	1	1	1	1	589.793	589.793	-1.73	-1.73	-0.00102	-0.00102	19.8298	19.8298	4.04858e-05	2.79104e-05	0.000221922	0.000304823	1.23403	1.24274	2.4	212.53	212.53	0.000838287	7.91578e-05	20.03
FALSE		High	Selected	PHPYPALTPEQK	[M].PHPYPALTPEQK.[K]			2.12301	1	4	6	P05064	P05064 [2-13]			Fructose-bisphosphate aldolase A OS=Mus musculus OX=10090 GN=Aldoa PE=1 SV=2	D3YWI1; A0A0U1RPN8; D3Z510; P05064	0	1377.72	12	100	72.29	3	60.5	56.1	183.4	36354116	40247332	124724548	4.33753e+07	40247332	1.31592e+08	Det	Det	Det	1	1	2		High	High	High	High	High	High	High	High	n/a	2		0.7849		0		1		1		1		689.361		-1.06		-0.00073		20.3089		4.04858e-05		1.07083e-06		2.12301			271.75	271.75	4.70186e-06	7.91578e-05	20.08
FALSE		High	Unambiguous	DEVDGGPAGPPGGAAK	[K].DEVDGGPAGPPGGAAK.[T]			3.27512	1	2	6	Q8VEK0	Q8VEK0 [9-24]			Cell cycle control protein 50A OS=Mus musculus OX=10090 GN=Tmem30a PE=1 SV=1	Q8VEK0; D3YVV1	0	1394.65	16	100	54.94	3	76.7	60.6	162.8	4316618	4.07046e+06	10363527	5.1503e+06	4.07046e+06	1.09342e+07	Det	Det	Det	1	1	1		High	High	High	High	High	High	High	High	High	2	2	0.8084	0.8361	0	0	1	1	1	1	1	1	697.832	697.832	1.53	1.53	0.00106	0.00106	20.0247	20.0247	4.04858e-05	2.79104e-05	4.02104e-09	1.39978e-09	3.0507	3.27512	3.66	327.95	327.95	5.20412e-09	7.91578e-05	19.97
FALSE		High	Unambiguous	GERLNQDQLDAVSK	[K].GERLNQDQLDAVSK.[Y]			2.38446	1	1	6	Q60865	Q60865 [83-96]			Caprin-1 OS=Mus musculus OX=10090 GN=Caprin1 PE=1 SV=2	Q60865	1	1572.8	14	100	36.69	3	73.7	84.4	141.9	4.64985e+06	6.35807e+06	1.01296e+07	5.54789e+06	6.35807e+06	1.06874e+07	Det	Det	Det	2	2	2		High	High	High	High	High	High	High	High	High	2	2	0.6678	0.6037	0	0	1	1	1	1	1	1	786.903	786.903	0.61	0.61	0.00048	0.00048	20.1466	20.1466	4.04858e-05	2.79104e-05	2.21914e-07	3.09343e-07	2.38446	2.3828	3.81	394.23	394.23	1.00345e-06	7.91578e-05	19.95
FALSE		High	Unambiguous	KFIWNSEK	[K].KFIWNSEK.[K]			1.3515	1	1	6	P14094	P14094 [14-21]			Sodium/potassium-transporting ATPase subunit beta-1 OS=Mus musculus OX=10090 GN=Atp1b1 PE=1 SV=1	P14094	1	1051.56	8	100	36.12	3	125	58.6	116.4	82014464	45852720	86315072	9.78542e+07	45852720	9.10678e+07	Det	Det	Det	1	1	1		High	Peak Found	High	High	Peak Found	High	High	High	High	2	2	0.5014	0.4965	0	0	1	1	1	1	1	1	526.283	526.283	1.26	0.82	0.00066	0.00043	19.4631	19.4198	4.04858e-05	2.79104e-05	0.000172084	0.000158164	1.27698	1.3515	2.88	231.78	231.78	0.000444548	7.91578e-05	19.76
FALSE		High	Unambiguous	VAVTEGCQPSRVHAQGPGLK	[K].VAVTEGCQPSRVHAQGPGLK.[E]			1.30947	1	1	4	Q80X90	Q80X90 [1320-1339]			Filamin-B OS=Mus musculus OX=10090 GN=Flnb PE=1 SV=3	Q80X90	1	2034.05	20																			No Quan Values	High	n/a	n/a	High	n/a	n/a	High	High	High	4	4	0.6161	0.2353	0	0	1	1	1	1	1	1	509.267	509.267	-4.89	-4.89	-0.00249	-0.00249	19.9745	19.9745	4.04858e-05	2.79104e-05	0.000242792	0.00020384	1.21881	1.30947	3.4	215.7	215.7	0.000568378	7.91578e-05
FALSE		High	Unambiguous	LGNSTDALESAK	[R].LGNSTDALESAK.[R]			1.83593	1	3	2	D6RFQ2	D6RFQ2 [61-72]			Predicted gene 42957 OS=Mus musculus OX=10090 GN=Gm42957 PE=1 SV=1	D6RFQ2; Q9Z210; E9PXK7	0	1205.6	12	100	9.07	3	95.8	93.8	110.4	610687	714008	796331	728630	714008	840179	Det	Det	Det	1	1	1		High	Peak Found	Peak Found	High	Peak Found	Peak Found	High	High	High	2	2	0.6195	0.5341	0	0	1	1	1	1	1	1	603.303	603.303	-2.32	-2.32	-0.0014	-0.0014	19.9724	19.9724	4.04858e-05	2.79104e-05	1.2032e-05	8.45644e-06	1.72105	1.83593	2.49	231.52	231.52	2.56254e-05	7.91578e-05	19.88
FALSE		High	Unambiguous	AEPPLNASAGDQEEK	[R].AEPPLNASAGDQEEK.[V]			2.63843	1	1	6	Q9JKR6	Q9JKR6 [926-940]			Hypoxia up-regulated protein 1 OS=Mus musculus OX=10090 GN=Hyou1 PE=1 SV=1	Q9JKR6	0	1555.72	15	100	54	3	64.7	73.2	162.2	452413	610432	1.28252e+06	539789	610432	1.35313e+06	Det	Det	Det	1	1	1		High	High	High	High	High	High	High	High	High	2	2	0.6949	0.5316	0	0	1	1	1	1	1	1	778.363	778.363	-2.54	-2.54	-0.00197	-0.00197	19.7055	19.7055	4.04858e-05	2.79104e-05	1.60127e-07	6.58908e-08	2.43867	2.63843	2.69	276.51	276.51	2.23817e-07	7.91578e-05	19.88
FALSE		High	Unambiguous	TQPMAAQAASYR	[R].TQPMAAQAASYR.[A]			1.89975	1	3	6	Q8C2Q3	Q8C2Q3 [263-274]			RNA-binding protein 14 OS=Mus musculus OX=10090 GN=Rbm14 PE=1 SV=1	Q8C2Q3; E9QL13; Q8C2Q3-2	0	1294.62	12	100	26.63	3	71.5	104.2	124.3	851555	1.47991e+06	1.67351e+06	1.01602e+06	1.47991e+06	1.76566e+06	Det	Det	Det	1	1	1		High	High	High	High	High	High	High	High	High	2	2	0.7619	0.7072	0	0	1	1	1	1	1	1	647.813	647.813	-2.34	-2.34	-0.00152	-0.00152	19.63	19.63	4.04858e-05	2.79104e-05	6.42338e-06	5.74793e-06	1.82537	1.89975	3.04	259.45	259.45	1.75788e-05	7.91578e-05	19.87
FALSE		High	Unambiguous	RAFLIEEQK	[K].RAFLIEEQK.[I]			1.91691	1	1	6	Q9D1R9	Q9D1R9 [93-101]			Large ribosomal subunit protein eL34 OS=Mus musculus OX=10090 GN=Rpl34 PE=1 SV=2	Q9D1R9	1	1133.63	9	100	24.53	3	72.2	118.7	109	7.88132e+06	15455096	1.34536e+07	9.40346e+06	15455096	1.41943e+07	Det	Det	Det	2	2	2		High	High	Peak Found	High	High	Peak Found	High	High	High	2	2	0.5528	0.4818	0	0	1	1	1	1	1	1	567.319	567.319	-0.13	-0.13	-7e-05	-7e-05	20.4218	20.4218	4.04858e-05	2.79104e-05	9.30884e-06	5.18144e-06	1.7637	1.91691	3.03	291.18	291.18	1.58846e-05	7.91578e-05	20.06
FALSE		High	Unambiguous	SVTEQGAELSNEER	[K].SVTEQGAELSNEER.[N]			3.40153	1	4	14	P63101	P63101 [28-41]			14-3-3 protein zeta/delta OS=Mus musculus OX=10090 GN=Ywhaz PE=1 SV=1	A0A2I3BQ03; D3YXN6; D3YXF4; P63101	0	1548.71	14	100	24.55	3	71.9	111.2	117	2.98803e+07	55159669	5.50144e+07	3.56512e+07	55159669	5.80436e+07	Det	Det	Det	2	2	2		High	High	High	High	High	High	High	High	High	2	2	0.7343	0.694	0	0	1	1	1	1	1	1	774.86	774.86	-0.02	-0.02	-2e-05	-2e-05	19.3634	19.3634	4.04858e-05	2.79104e-05	2.19266e-09	6.51544e-10	3.15143	3.40153	4.02	370.97	370.97	2.46615e-09	7.91578e-05	19.64
FALSE		High	Unambiguous	RHVGYRQPLVAVQVK	[K].RHVGYRQPLVAVQVK.[F]			1.68643	1	1	2	P97370	P97370 [221-235]			Sodium/potassium-transporting ATPase subunit beta-3 OS=Mus musculus OX=10090 GN=Atp1b3 PE=1 SV=1	P97370	2	1750.02	15	100	125.8	3	242.5	53	4.5	1.02506e+06			1.22303e+06	267270	22499.5	Det	Imp	Imp	1				High	n/a	n/a	High	n/a	n/a	High	High	High	4	4	0.8116	0.5455	0	0	1	1	1	1	1	1	438.26	438.26	-3.49	-3.49	-0.00153	-0.00153	19.8747	19.8747	4.04858e-05	2.79104e-05	1.48167e-05	5.36606e-05	1.68643	1.5304	3.41	249.77	249.77	6.19366e-05	7.91578e-05	19.87
FALSE		High	Unambiguous	FKGRNDLMEYAK	[R].FKGRNDLMEYAK.[Q]			2.11661	1	1	8	P16460	P16460 [154-165]			Argininosuccinate synthase OS=Mus musculus OX=10090 GN=Ass1 PE=1 SV=1	P16460	2	1471.74	12	100	13.11	3	111.6	102.6	85.8	9925543	10888239	8626307	1.18425e+07	10888239	9.10129e+06	Det	Det	Det	1	1	1		High	High	High	High	High	High	High	High	High	2	2	0.734	0.5052	0	0	1	1	1	1	1	1	736.369	736.369	-3.62	-3.62	-0.00267	-0.00267	20.5765	20.5765	4.04858e-05	2.79104e-05	1.1129e-06	4.72051e-06	2.11661	1.93231	3.82	356.77	356.77	4.88302e-06	7.91578e-05	20.05
FALSE		High	Unambiguous	VFEHSSVELK	[K].VFEHSSVELK.[C]			1.96049	1	7	6	Q9R0P3	Q9R0P3 [18-27]			S-formylglutathione hydrolase OS=Mus musculus OX=10090 GN=Esd PE=1 SV=1	Q9R0P3; H3BJP2; H3BK43; H3BKH6; H3BLJ9; H3BJL6; H3BJC6	0	1174.61	10	100	88.66	3	120.4	176.7	2.9	4.59801e+06	8.046e+06		5.48604e+06	8.046e+06	131998	Det	Det	Imp	2	2			High	High	n/a	High	High	n/a	High	High	High	2	2	0.5515	0.4411	0	0	1	1	1	1	1	1	587.807	587.807	-2.8	-2.8	-0.00164	-0.00164	19.8452	19.8452	4.04858e-05	2.79104e-05	5.43182e-06	3.98065e-06	1.85323	1.96049	2.97	263.51	263.51	1.22798e-05	7.91578e-05	19.9
FALSE		High	Unambiguous	VGGTSDVEVNEK	[K].VGGTSDVEVNEK.[K]			2.96643	1	2	46	P63038	P63038 [406-417]			60 kDa heat shock protein, mitochondrial OS=Mus musculus OX=10090 GN=Hspd1 PE=1 SV=1	P63038-2; P63038	0	1233.6	12	100	31.63	3	84.9	78.8	136.4	1.08644e+08	1.20334e+08	1.97415e+08	1.29627e+08	1.20334e+08	2.08285e+08	Det	Det	Det	10	8	9		High	High	High	High	High	High	High	High	High	2	2	0.6882	0.6359	0	0	1	1	1	1	1	1	617.302	617.302	0.03	0.03	2e-05	2e-05	14.1597	14.1597	4.04858e-05	2.79104e-05	9.5679e-09	9.05879e-09	2.9067	2.96643	3.79	370.32	370.32	3.22366e-08	7.91578e-05	13.82
FALSE		High	Unambiguous	SSQSSSQQFSGIGR	[R].SSQSSSQQFSGIGR.[S]			2.68866	1	2	6	Q501J6	Q501J6 [592-605]			Probable ATP-dependent RNA helicase DDX17 OS=Mus musculus OX=10090 GN=Ddx17 PE=1 SV=1	Q501J6; Q3U741	0	1455.68	14	100	16.58	3	88.8	92.1	119	1.94733e+06	2.41089e+06	2.95209e+06	2.32343e+06	2.41089e+06	3.11464e+06	Det	Det	Det	1	1	1		High	High	High	High	High	High	High	High	High	2	2	0.667	0.7623	0	0	1	1	1	1	1	1	728.343	728.345	-2.78	0.37	-0.00202	0.00027	19.6662	20.0695	4.04858e-05	2.79104e-05	1.78187e-07	4.86252e-08	2.42092	2.68866	3.66	281.17	281.17	1.66348e-07	7.91578e-05	19.94
FALSE		High	Unambiguous	RSSTPGYTATEDTFK	[K].RSSTPGYTATEDTFK.[D]			3.78589	1	1	10	A2ARV4	A2ARV4 [4634-4648]			Low-density lipoprotein receptor-related protein 2 OS=Mus musculus OX=10090 GN=Lrp2 PE=1 SV=1	A2ARV4	1	1660.78	15	100	50.89	3	57	86.8	156.2	1.22652e+07	2.22956e+07	38013768	1.4634e+07	2.22956e+07	4.01069e+07	Det	Det	Det	2	2	2		High	High	High	High	High	High	High	High	High	2	2	0.7915	0.7104	0	0	1	1	1	1	1	1	830.891	830.891	-4.04	-4.04	-0.00335	-0.00335	19.5465	19.5465	4.04858e-05	2.79104e-05	5.01686e-11	6.36966e-11	3.77892	3.78589	5.11	493.97	493.97	2.54608e-10	7.91578e-05	19.9
FALSE		High	Unambiguous	EVQRDPQLSPEQHPSSLSER	[K].EVQRDPQLSPEQHPSSLSER.[T]			2.74764	1	6	4	Q3UMF0	Q3UMF0 [985-1004]			Cordon-bleu protein-like 1 OS=Mus musculus OX=10090 GN=Cobll1 PE=1 SV=2	Q3UMF0; B1AZ15; Q3UMF0-3; Q3UMF0-4; Q3UMF0-2; B1AZ14	1	2319.13	20	100	29.48	3	73.4	94.9	131.7	5.172e+06	7982401	10495648	6.17088e+06	7982401	1.10736e+07	Det	Det	Det	1	1	1		High	High	Peak Found	High	High	Peak Found	High	High	High	4	4	0.6353	0.5275	0	0	1	1	1	1	1	1	580.539	580.539	0.67	0.67	0.00039	0.00039	20.0105	20.0105	4.04858e-05	2.79104e-05	4.20713e-08	3.40321e-08	2.6607	2.74764	5.46	371.41	371.41	1.17407e-07	7.91578e-05	19.83
FALSE		High	Unambiguous	STEGQGPYHPVVGHIGNEDR	[R].STEGQGPYHPVVGHIGNEDR.[V]			4.34755	1	6	10	Q3UMF0	Q3UMF0 [563-582]			Cordon-bleu protein-like 1 OS=Mus musculus OX=10090 GN=Cobll1 PE=1 SV=2	Q3UMF0; B1AZ15; Q3UMF0-3; Q3UMF0-4; Q3UMF0-2; B1AZ14	0	2149.01	20	100	14.38	3	97.7	115.4	86.9	3.84405e+06	5.42021e+06	3.86985e+06	4.58646e+06	5.42021e+06	4.08293e+06	Det	Det	Det	2	2	1		High	High	High	High	High	High	High	High	High	3	3	0.8232	0.7203	0	0	1	1	1	1	1	1	717.005	717.005	-2.13	-2.13	-0.00152	-0.00152	19.4776	19.4776	4.04858e-05	2.79104e-05	3.70872e-12	2.13052e-12	4.21159	4.34755	4.79	444.25	444.25	9.2221e-12	7.91578e-05	19.87
FALSE		High	Unambiguous	TSGGAGGLGSLR	[R].TSGGAGGLGSLR.[S]			1.45733	1	1	2	P31001	P31001 [59-70]			Desmin OS=Mus musculus OX=10090 GN=Des PE=1 SV=3	P31001	0	1032.54	12	100	72.04	3	120.3	159.7	20	1.24332e+06	1.96853e+06		1.48345e+06	1.96853e+06	246218	Det	Det	Imp	1	1			High	Peak Found	n/a	High	Peak Found	n/a	High	High	High	2	2	0.5669	0.6007	0	0	1	1	1	1	1	1	516.776	516.776	1.01	1.01	0.00052	0.00052	19.7893	19.7893	4.04858e-05	2.79104e-05	0.000143028	8.34619e-05	1.3081	1.45733	2.83	175.16	175.16	0.000238905	7.91578e-05	19.7
FALSE		High	Unambiguous	IEDVTPIPSDSTRRK	[R].IEDVTPIPSDSTRRK.[G]			2.39905	1	1	8	P62264	P62264 [129-143]			Small ribosomal subunit protein uS11 OS=Mus musculus OX=10090 GN=Rps14 PE=1 SV=3	P62264	2	1713.91	15	100	76	3	52.1	60.2	187.6	1.93755e+06	2669312	7.88372e+06	2.31175e+06	2669312	8.31782e+06	Det	Det	Det	2	2	2		High	High	High	High	High	High	High	High	High	3	3	0.6838	0.6152	0	0	1	1	1	1	1	1	571.976	571.976	-0.26	-0.26	-0.00015	-0.00015	19.5405	19.5405	4.04858e-05	2.79104e-05	1.05794e-06	2.80368e-07	2.12503	2.39905	4.21	265.03	265.03	9.20582e-07	7.91578e-05	19.99
FALSE		High	Unambiguous	AVIAPSGVEK	[R].AVIAPSGVEK.[K]			1.32156	1	1	6	O09111	O09111 [34-43]			NADH dehydrogenase [ubiquinone] 1 beta subcomplex subunit 11, mitochondrial OS=Mus musculus OX=10090 GN=Ndufb11 PE=1 SV=2	O09111	0	970.557	10	100	38.83	3	80.7	74.6	144.7	26055062	28733644	52825400	3.10872e+07	28733644	5.57341e+07	Det	Det	Det	1	1	1		High	High	High	High	High	High	High	High	High	2	2	0.4448	0.3443	0	0	1	1	1	1	1	1	485.783	485.783	1.35	1.35	0.00065	0.00065	20.0222	20.0222	4.04858e-05	2.79104e-05	0.000231596	0.000189497	1.22681	1.32156	2.44	232.97	232.97	0.000529625	7.91578e-05	19.9
FALSE		High	Unambiguous	MYLETDPSGRDK	[K].MYLETDPSGRDK.[R]			1.31127	1	2	6	Q60604	Q60604 [676-687]			Scinderin OS=Mus musculus OX=10090 GN=Scin PE=1 SV=3	Q60604-2; Q60604	1	1411.65	12	100	27.35	3	97.5	74	128.5	1.74137e+06	1.57597e+06	2.59469e+06	2.07769e+06	1.57597e+06	2.73756e+06	Det	Det	Det	2	2	1		High	Peak Found	High	High	Peak Found	High	High	High	High	3	3	0.6033	0.5675	0	0	1	1	1	1	1	1	471.224	471.224	2.84	2.84	0.00133	0.00133	19.6562	19.6562	4.04858e-05	2.79104e-05	0.00019513	0.000201639	1.25578	1.31127	2.89	193.58	193.58	0.000562436	7.91578e-05	19.77
FALSE		High	Unambiguous	NFSDNQLQEGK	[R].NFSDNQLQEGK.[N]			2.01698	1	1	8	Q9WVA4	Q9WVA4 [161-171]			Transgelin-2 OS=Mus musculus OX=10090 GN=Tagln2 PE=1 SV=4	Q9WVA4	0	1279.59	11	100	28.46	3	87.1	80.2	132.6	12927419	14207299	22254586	1.54241e+07	14207299	2.348e+07	Det	Det	Det	1	1	1		High	High	Peak Found	High	High	Peak Found	High	High	High	2	2	0.5971	0.682	0	0	1	1	1	1	1	1	640.299	640.299	-0.03	-0.03	-2e-05	-2e-05	19.5076	19.5076	4.04858e-05	2.79104e-05	8.96171e-06	2.8283e-06	1.77002	2.01698	3.05	241.22	241.22	8.79589e-06	7.91578e-05	19.37
FALSE		High	Unambiguous	HVGDLGNVTAGK	[R].HVGDLGNVTAGK.[D]			4.17087	1	1	43	P08228	P08228 [81-92]			Superoxide dismutase [Cu-Zn] OS=Mus musculus OX=10090 GN=Sod1 PE=1 SV=2	P08228	0	1167.61	12	100	11.96	3	99.1	112.4	88.5	4.90605e+08	6.6407e+08	4.95766e+08	5.85357e+08	6.6407e+08	5.23064e+08	Det	Det	Det	7	8	7		High	High	High	High	High	High	High	High	High	2	2	0.7888	0.728	0	0	1	1	1	1	1	1	584.31	584.31	0.36	0.91	0.00021	0.00053	15.2809	16.1011	4.04858e-05	2.79104e-05	4.73886e-12	8.52467e-12	4.17087	4.11834	3.86	461.21	461.21	2.619e-11	7.91578e-05	15.06
FALSE		High	Unambiguous	TALIHDGLAR	[K].TALIHDGLAR.[G]			1.65588	1	3	4	A0A1W2P7A1	A0A1W2P7A1 [40-49]			40S ribosomal protein S12 OS=Mus musculus OX=10090 GN=Rps12 PE=1 SV=1	A0A1W2P7A1; F7AEH4; P63323	0	1066.6	10	100	49.51	3	152.9	54.8	92.3	5.58878e+06	2.38926e+06	3.81602e+06	6.66816e+06	2.38926e+06	4.02614e+06	Det	Det	Det	1	1	1		High	Peak Found	High	High	Peak Found	High	High	High	High	2	2	0.7951	0.6899	0	0	1	1	1	1	1	1	533.805	533.803	1.78	-1.11	0.00095	-0.00059	19.6278	19.7475	4.04858e-05	2.79104e-05	4.00379e-05	2.51262e-05	1.52099	1.65588	2.58	279.68	279.68	7.417e-05	7.91578e-05	19.89
FALSE		High	Unambiguous	NQAPGQPGASQWGSR	[K].NQAPGQPGASQWGSR.[V]			2.76302	1	3	6	Q3UGB5	Q3UGB5 [194-208]			DAZ associated protein 1 OS=Mus musculus OX=10090 GN=Dazap1 PE=1 SV=1	Q9JII5; Q9JII5-2; Q3UGB5	0	1540.73	15	100	7.52	3	97.9	93.7	108.3	1.65177e+06	1.88628e+06	2066372	1.97078e+06	1.88628e+06	2.18015e+06	Det	Det	Det	1	1	1		High	High	High	High	High	High	High	High	High	2	2	0.8292	0.7719	0	0	1	1	1	1	1	1	770.866	770.865	-0.84	-1.26	-0.00065	-0.00097	19.7389	19.5793	4.04858e-05	2.79104e-05	8.81569e-08	3.10091e-08	2.53781	2.76302	3.77	318.81	318.81	1.0721e-07	7.91578e-05	19.83
FALSE		High	Unambiguous	MPEDGLSEDKKPFK	[K].MPEDGLSEDKKPFK.[C]			2.7334	2	7	6	E9QA15; E9QA16	E9QA15 [598-611]; E9QA16 [366-379]			Caldesmon 1 OS=Mus musculus OX=10090 GN=Cald1 PE=1 SV=1 Caldesmon 1 OS=Mus musculus OX=10090 GN=Cald1 PE=1 SV=1	Q8VCQ8; E9QA15; E9Q0M9; D3Z6I7; S4R1T7; E9QA16; F6QLP8	1	1620.79	14	100	62.05	3	59.8	171.5	68.7	1.26994e+06	4.34225e+06	1.64901e+06	1.51521e+06	4.34225e+06	1.73981e+06	Det	Det	Det	1	2	1	Shared	High	High	Peak Found	High	High	Peak Found	High	High	High	3	3	0.7634	0.525	0	0	1	1	1	1	1	1	540.937	540.937	1.32	1.32	0.00071	0.00071	19.7306	19.7306	4.04858e-05	2.79104e-05	2.71591e-08	1.25449e-07	2.7334	2.53199	2.4	269.19	269.19	1.27712e-07	7.91578e-05	19.82
FALSE		High	Unambiguous	LVSDGNINSDRIQEK	[R].LVSDGNINSDRIQEK.[V]			2.76679	1	3	8	Q62261	Q62261 [1235-1249]			Spectrin beta chain, non-erythrocytic 1 OS=Mus musculus OX=10090 GN=Sptbn1 PE=1 SV=2	Q62261; A0A0A0MQG2; Q62261-2	1	1687.86	15	100	50.04	3	51.2	97.6	151.2	3.1548e+06	7.17712e+06	10536177	3.7641e+06	7.17712e+06	1.11163e+07	Det	Det	Det	2	2	1		High	High	High	High	High	High	High	High	High	3	3	0.6076	0.6795	0	0	1	1	1	1	1	1	563.291	563.293	-0.92	1.19	-0.00052	0.00067	19.5534	19.9829	4.04858e-05	2.79104e-05	3.03162e-08	3.03091e-08	2.71513	2.76679	3.37	324.48	324.48	1.04848e-07	7.91578e-05	19.81
FALSE		High	Unambiguous	VDNSSLTGESEPQTR	[K].VDNSSLTGESEPQTR.[S]			3.0668	2	8	8	Q64436; Q8VDN2	Q64436 [223-237]; Q8VDN2 [213-227]			Potassium-transporting ATPase alpha chain 1 OS=Mus musculus OX=10090 GN=Atp4a PE=1 SV=4 Sodium/potassium-transporting ATPase subunit alpha-1 OS=Mus musculus OX=10090 GN=Atp1a1 PE=1 SV=1	A0A0G2JGX4; Q64436; Q8VDN2; Q8VCE0; Q6PIC6; D3YYN7; Q6PIE5; Q91WH7	0	1619.75	15	100	13.61	3	95	115.4	89.6	3.33763e+06	4.83824e+06	3.56037e+06	3.98224e+06	4.83824e+06	3.75642e+06	Det	Det	Det	1	2	1	Shared	High	High	High	High	High	High	High	High	High	2	2	0.7194	0.6311	0	0	1	1	1	1	1	1	810.38	810.378	0.86	-1.75	0.0007	-0.00142	19.7619	19.5814	4.04858e-05	2.79104e-05	1.27877e-08	4.93595e-09	2.85852	3.0668	3.66	311.34	311.34	1.78169e-08	7.91578e-05	19.75
FALSE		High	Unambiguous	VYVGNLGNNGNK	[K].VYVGNLGNNGNK.[T]			2.15942	1	2	6	P84104	P84104 [12-23]			Serine/arginine-rich splicing factor 3 OS=Mus musculus OX=10090 GN=Srsf3 PE=1 SV=1	P84104-2; P84104	0	1248.63	12	100	12.12	3	91.7	113.9	94.4	8782153	13016803	10223653	1.04783e+07	13016803	1.07866e+07	Det	Det	Det	1	1	1		High	High	High	High	High	High	High	High	High	2	2	0.693	0.6529	0	0	1	1	1	1	1	1	624.821	624.821	1.14	1.14	0.00071	0.00071	19.9415	19.9415	4.04858e-05	2.79104e-05	1.46293e-06	1.19484e-06	2.07118	2.15942	3.14	277.04	277.04	3.79192e-06	7.91578e-05	19.83
FALSE		High	Unambiguous	HWGGNVLGPK	[R].HWGGNVLGPK.[S]			1.51257	1	1	4	P12970	P12970 [236-245]			Large ribosomal subunit protein eL8 OS=Mus musculus OX=10090 GN=Rpl7a PE=1 SV=2	P12970	0	1064.56	10	100	21.5	3	88.8	124.8	86.4	1.9614e+06	3289258	2.15934e+06	2.34021e+06	3289258	2.27824e+06	Det	Det	Det	1	1	1		High	High	Peak Found	High	High	Peak Found	High	High	High	2	2	0.7555	0.5981	0	0	1	1	1	1	1	1	532.785	532.785	-1.53	-1.53	-0.00082	-0.00082	19.6303	19.6303	4.04858e-05	2.79104e-05	7.60264e-05	5.97683e-05	1.41399	1.51257	3.16	253.81	253.81	0.000172614	7.91578e-05	19.79
FALSE		High	Unambiguous	NAEIAQQLR	[K].NAEIAQQLR.[E]			1.40094	1	2	6	Q8BGA9	Q8BGA9 [366-374]			Mitochondrial inner membrane protein OXA1L OS=Mus musculus OX=10090 GN=Oxa1l PE=1 SV=1	A0A2I3BQ74; Q8BGA9	0	1042.56	9	100	35.19	3	74.7	85.1	140.2	2.0647e+06	2.80784e+06	4382462	2.46346e+06	2.80784e+06	4.62377e+06	Det	Det	Det	1	1	1		High	High	High	High	High	High	High	High	High	2	2	0.5236	0.4045	0	0	1	1	1	1	1	1	521.786	521.785	0.55	-1.55	0.00029	-0.00081	19.8968	19.5484	4.04858e-05	2.79104e-05	8.22021e-05	0.000186565	1.40094	1.32415	2.67	256.06	256.06	0.000332715	7.91578e-05	19.74
FALSE		High	Unambiguous	VFIDKQTNLSK	[K].VFIDKQTNLSK.[C]			1.73075	1	14	4	Q9Z0H4-6	Q9Z0H4-6 [470-480]			Isoform 6 of CUGBP Elav-like family member 2 OS=Mus musculus OX=10090 GN=Celf2	Q9Z0H4; P28659-2; Q9Z0H4-7; Q9Z0H4-9; P28659; Q9Z0H4-4; Q9Z0H4-8; P28659-3; P28659-4; A0A0R4J0T5; Q9Z0H4-6; Q9Z0H4-2; Q9Z0H4-3; Q9Z0H4-5	1	1292.72	11	100	29.52	3	71	130	99	424961	928607	670516	507035	928607	707436	Det	Det	Det	1	1	1		High	High	Peak Found	High	High	Peak Found	High	High	High	3	3	0.7593	0.5479	0	0	1	1	1	1	1	1	431.579	431.579	1.28	1.28	0.00055	0.00055	19.9903	19.9903	4.04858e-05	2.79104e-05	1.13498e-05	1.70745e-05	1.73075	1.71976	3.03	278.74	278.74	4.76818e-05	7.91578e-05	19.69
FALSE		High	Unambiguous	SSFRGDTNFYGK	[R].SSFRGDTNFYGK.[Q]			1.64304	1	1	13	Q9EQ20	Q9EQ20 [489-500]			Methylmalonate-semialdehyde dehydrogenase [acylating], mitochondrial OS=Mus musculus OX=10090 GN=Aldh6a1 PE=1 SV=1	Q9EQ20	1	1378.64	12	100	30.75	3	69.7	99.2	131.2	37409618	63511408	79630348	4.46347e+07	63511408	8.4015e+07	Det	Det	Det	2	2	2		High	High	High	High	High	High	High	High	High	2	2	0.6199	0.4708	0	0	1	1	1	1	1	1	689.823	689.824	0.72	1.6	0.00049	0.0011	19.4671	19.9924	4.04858e-05	2.79104e-05	3.18226e-05	2.71562e-05	1.55924	1.64304	3.42	311.97	311.97	8.0006e-05	7.91578e-05	19.84
FALSE		High	Unambiguous	RHESLTSLNLER	[K].RHESLTSLNLER.[K]			3.2344	1	2	6	Q9D6U8	Q9D6U8 [129-140]			Protein FAM162A OS=Mus musculus OX=10090 GN=Fam162a PE=1 SV=1	A0A338P6X2; Q9D6U8	1	1454.77	12	100	33.9	3	74.7	86.7	138.5	3.90092e+06	5.40195e+06	8.17658e+06	4.65432e+06	5.40195e+06	8.6268e+06	Det	Det	Det	1	1	1		High	Peak Found	High	High	Peak Found	High	High	High	High	2	2	0.6648	0.5673	0	0	1	1	1	1	1	1	727.889	727.889	-0.69	-0.69	-0.0005	-0.0005	19.4924	19.4924	4.04858e-05	2.79104e-05	1.33061e-09	3.22781e-09	3.2344	3.13701	3.49	379.8	379.8	6.61946e-09	7.91578e-05	19.86
FALSE		High	Unambiguous	KFSGVYLEK	[K].KFSGVYLEK.[E]			1.64503	1	1	6	P40936	P40936 [211-219]			Indolethylamine N-methyltransferase OS=Mus musculus OX=10090 GN=Inmt PE=1 SV=1	P40936	1	1070.59	9	100	28.82	3	124.3	68.2	107.5	6414028	4.19673e+06	6.2746e+06	7.65279e+06	4.19673e+06	6.62009e+06	Det	Det	Det	1	1	1		High	High	High	High	High	High	High	High	High	2	2	0.4187	0.5796	0	0	1	1	1	1	1	1	535.797	535.797	-0.46	-1.34	-0.00024	-0.00072	19.5336	19.4995	4.04858e-05	2.79104e-05	9.82863e-05	2.68317e-05	1.37103	1.64503	3.33	261.88	261.88	7.90724e-05	7.91578e-05	19.71
FALSE		High	Unambiguous	MRTHVDSLRTQLAPHSEQMR	[R].MRTHVDSLRTQLAPHSEQMR.[E]			5.14759	1	1	13	Q00623	Q00623 [175-194]			Apolipoprotein A-I OS=Mus musculus OX=10090 GN=Apoa1 PE=1 SV=2	Q00623	2	2393.19	20	100	43.9	3	67.8	82.2	150	23477357	33927698	58717258	2.80116e+07	33927698	6.19504e+07	Det	Det	Det	3	2	2		High	High	High	High	High	High	High	High	High	4	4	1	0.7095	0	0	1	1	1	1	1	1	599.053	599.053	-0.65	-0.65	-0.00039	-0.00039	19.126	19.126	4.04858e-05	2.79104e-05	1.32825e-14	2.97937e-13	5.14759	4.67273	4.82	505.77	505.77	8.16919e-14	7.91578e-05	19.65
FALSE		High	Unambiguous	MRTHVDSLRTQLAPHSEQMR	[R].MRTHVDSLRTQLAPHSEQMR.[E]	1xOxidation [M]	1xOxidation [M1; M19]	2.37999	1	1	10	Q00623	Q00623 [175-194]			Apolipoprotein A-I OS=Mus musculus OX=10090 GN=Apoa1 PE=1 SV=2	Q00623	2	2409.19	20	100	31.84	3	97.7	132.9	69.4	3.23063e+06	5.24323e+06	2.59342e+06	3.85457e+06	5.24323e+06	2.73621e+06	Det	Det	Det	2	3	3		High	High	High	High	High	High	High	High	High	5	5	0.7658	0.625	0	0	1	1	1	1	1	1	482.643	482.643	0.04	0.04	2e-05	2e-05	18.2887	18.2887	4.04858e-05	2.79104e-05	3.00144e-07	3.14647e-07	2.3343	2.37999	4.4	364.65	364.65	1.0303e-06	7.91578e-05	17.47
FALSE		High	Unambiguous	QGTFHSQQALEYGTK	[K].QGTFHSQQALEYGTK.[L]			3.45491	1	1	20	Q9WUM5	Q9WUM5 [67-81]			Succinate--CoA ligase [ADP/GDP-forming] subunit alpha, mitochondrial OS=Mus musculus OX=10090 GN=Suclg1 PE=1 SV=4	Q9WUM5	0	1694.81	15	100	10.15	3	110.6	99	90.4	64403057	6.8736e+07	59521652	7.68414e+07	6.8736e+07	6.27991e+07	Det	Det	Det	2	2	2		High	High	High	High	High	High	High	High	High	2	2	0.8426	0.7339	0	0	1	1	1	1	1	1	847.91	847.91	-0.79	-0.79	-0.00067	-0.00067	18.9654	18.9654	4.04858e-05	2.79104e-05	3.528e-10	2.19968e-09	3.45491	3.2004	4.36	445.75	445.75	1.79913e-09	7.91578e-05	19.22
FALSE		High	Unambiguous	KLQQDVMEMK	[K].KLQQDVMEMK.[K]			2.11196	1	6	2	E9Q0J5	E9Q0J5 [760-769]			Kinesin family member 21A OS=Mus musculus OX=10090 GN=Kif21a PE=1 SV=2	E9Q0J5; F8WGN6; Q9QXL2-3; Q9QXL2-2; Q9QXL2; Q9QXL2-4	1	1249.63	10																			Not Reliable	High	n/a	n/a	High	n/a	n/a	High	High	High	2	2	0.5418	0.5185	0	0	1	1	1	1	1	1	625.318	625.318	1.26	1.26	0.00079	0.00079	19.4769	19.4769	4.04858e-05	2.79104e-05	1.14453e-06	1.64834e-06	2.11196	2.10623	2.43	310.89	310.89	5.01901e-06	7.91578e-05
FALSE		High	Unambiguous	YELISETGGSHDK	[K].YELISETGGSHDK.[R]			2.6972	1	8	4	Q9Z1X4-3	Q9Z1X4-3 [554-566]			Isoform 3 of Interleukin enhancer-binding factor 3 OS=Mus musculus OX=10090 GN=Ilf3	Q91WM1; Q9Z1X4-2; Q91WM1-2; A0A1L1STE4; Q9Z1X4; Q9Z1X4-3; A0A1L1SQR7; Q45VK5	0	1435.67	13	100	36.18	3	132.8	106	61.2	467514	445495		557807	445495	257012	Det	Det	Imp	1	1			High	High	n/a	High	High	n/a	High	High	High	2	2	0.7644	0.7706	0	0	1	1	1	1	1	1	718.339	718.339	-0.13	-0.13	-0.0001	-0.0001	19.9206	19.9206	4.04858e-05	2.79104e-05	2.14669e-07	4.61753e-08	2.38998	2.6972	2.79	319.16	319.16	1.58164e-07	7.91578e-05	19.58
FALSE		High	Unambiguous	DDAMLLKGK	[K].DDAMLLKGK.[G]			1.47291	1	2	6	P63038	P63038 [353-361]			60 kDa heat shock protein, mitochondrial OS=Mus musculus OX=10090 GN=Hspd1 PE=1 SV=1	P63038-2; P63038	1	990.529	9	100	55.65	3	111.3	39.6	149.1	22016742	9334156	33346476	2.62689e+07	9334156	3.51826e+07	Det	Det	Det	1	1	1		High	High	High	High	High	High	High	High	High	2	2	0.7093	0.6752	0	0	1	1	1	1	1	1	495.769	495.769	1.73	1.73	0.00086	0.00086	19.462	19.462	4.04858e-05	2.79104e-05	0.000165756	7.59615e-05	1.28329	1.47291	2.74	262.49	262.49	0.000217989	7.91578e-05	19.69
FALSE		High	Unambiguous	VTQTFGENMQK	[K].VTQTFGENMQK.[L]			1.98561	1	1	4	P06728	P06728 [120-130]			Apolipoprotein A-IV OS=Mus musculus OX=10090 GN=Apoa4 PE=1 SV=3	P06728	0	1282.61	11	100	57.05	3	73.5	61	165.5	5653654	5596963	14390486	6.74556e+06	5596963	1.51829e+07	Det	Det	Det	1	1	1		High	Peak Found	High	High	Peak Found	High	High	High	High	2	2	0.5706	0.5924	0	0	1	1	1	1	1	1	641.809	641.809	0.8	0.8	0.00051	0.00051	19.4336	19.4336	4.04858e-05	2.79104e-05	5.85178e-06	3.41949e-06	1.84085	1.98561	3.14	263.86	263.86	1.05865e-05	7.91578e-05	19.46
FALSE		High	Unambiguous	VTQTFGENMQK	[K].VTQTFGENMQK.[L]	1xOxidation [M9]	1xOxidation [M9]	1.83329	1	1	10	P06728	P06728 [120-130]			Apolipoprotein A-IV OS=Mus musculus OX=10090 GN=Apoa4 PE=1 SV=3	P06728	0	1298.6	11	100	61.36	3	93.7	42	164.3	905888	484877	1.79593e+06	1.08085e+06	484877	1.89482e+06	Det	Det	Det	4	2	3		High	High	High	High	High	High	High	High	High	2	2	1	0.5263	0	0	1	1	1	1	1	1	649.806	649.806	-0.05	-0.05	-3e-05	-3e-05	13.4289	13.4289	4.04858e-05	2.79104e-05	6.12424e-06	7.62189e-05	1.83329	1.47235	2.47	352.67	352.67	2.6028e-05	7.91578e-05	19.54
FALSE		High	Unambiguous	HQLQVQAESALK	[K].HQLQVQAESALK.[E]			4.26098	1	1	6	Q8BL66	Q8BL66 [899-910]			Early endosome antigen 1 OS=Mus musculus OX=10090 GN=Eea1 PE=1 SV=2	Q8BL66	0	1351.73	12	100	18.84	3	83	120.2	96.8	1.49288e+06	2.58138e+06	1.96926e+06	1.7812e+06	2.58138e+06	2.07769e+06	Det	Det	Det	1	2	1		High	High	High	High	High	High	High	High	High	2	2	0.7996	0.7016	0	0	1	1	1	1	1	1	676.37	676.37	0.02	0.02	2e-05	2e-05	19.4198	19.4198	4.04858e-05	2.79104e-05	9.27481e-12	3.59678e-12	4.05933	4.26098	4.49	487.92	487.92	1.53795e-11	7.91578e-05	19.68
FALSE		High	Unambiguous	GTLVQTKGTGASGSFKLNK	[K].GTLVQTKGTGASGSFKLNK.[K]			5.63324	2	3	8	P43274; P43276	P43274 [91-109]; P43276 [91-109]			Histone H1.4 OS=Mus musculus OX=10090 GN=H1-4 PE=1 SV=2 Histone H1.5 OS=Mus musculus OX=10090 GN=H1-5 PE=1 SV=2	P43274; P43276; P43277	2	1894.04	19	100	24.04	3	89.6	82.9	127.5	3.57654e+06	3951877	5.75732e+06	4.26728e+06	3951877	6.07433e+06	Det	Det	Det	2	2	2	Shared	High	High	High	High	High	High	High	High	High	3	3	0.8405	0.6606	0	0	1	1	1	1	1	1	632.018	632.018	-0.66	-0.66	-0.00042	-0.00042	19.4733	19.4733	4.04858e-05	2.79104e-05	1.87579e-15	9.69633e-16	5.5208	5.63324	5.54	634.26	634.26	4.63611e-15	7.91578e-05	19.69
FALSE		High	Unambiguous	GSSYGVTSTESYK	[R].GSSYGVTSTESYK.[E]			1.6544	1	3	4	Q99KG3	Q99KG3 [903-915]			RNA-binding protein 10 OS=Mus musculus OX=10090 GN=Rbm10 PE=1 SV=1	Q99KG3; Q99KG3-2; Q99KG3-3	0	1365.62	13	100	28.32	3	115.4	117.3	67.3	357608	433986		426674	433986	249018	Det	Det	Imp	1	1			High	High	n/a	High	High	n/a	High	High	High	2	2	0.7735	0.6263	0	0	1	1	1	1	1	1	683.311	683.311	-0.88	-0.88	-0.0006	-0.0006	19.4154	19.4154	4.04858e-05	2.79104e-05	1.79642e-05	5.90705e-05	1.6544	1.51451	1.9	228.31	228.31	7.48204e-05	7.91578e-05	19.55
FALSE		High	Unambiguous	LEGFHTQISK	[K].LEGFHTQISK.[Y]			1.981	1	5	3	P97371	P97371 [167-176]			Proteasome activator complex subunit 1 OS=Mus musculus OX=10090 GN=Psme1 PE=1 SV=2	G3UWN9; P97371; G3UXY0; G3UXR1; G3UXZ5	0	1159.61	10	100	127.03	3	246.4	18.3	35.4	947722			1.13076e+06	83810.7	162433	Det	Imp	Imp	1				High	High	n/a	High	High	n/a	High	High	High	2	2	0.607	0.449	0	0	1	1	1	1	1	1	580.308	580.308	-1.73	-1.73	-0.001	-0.001	19.4049	19.4049	4.04858e-05	2.79104e-05	6.36253e-06	3.51618e-06	1.82695	1.981	2.94	316.82	316.82	1.08787e-05	7.91578e-05	19.42
FALSE		High	Unambiguous	KVINDFVEK	[K].KVINDFVEK.[G]			2.25794	4	7	16	P22599; Q00898; A0A0A0MQA3; Q00897	P22599 [173-181]; Q00898 [173-181]; A0A0A0MQA3 [196-204]; Q00897 [173-181]			Alpha-1-antitrypsin 1-2 OS=Mus musculus OX=10090 GN=Serpina1b PE=1 SV=2 Alpha-1-antitrypsin 1-5 OS=Mus musculus OX=10090 GN=Serpina1e PE=1 SV=1 Serine (or cysteine) peptidase inhibitor, clade A, member 1A OS=Mus musculus OX=10090 GN=Serpina1a PE=1 SV=1 Alpha-1-antitrypsin 1-4 OS=Mus musculus OX=10090 GN=Serpina1d PE=1 SV=1	P07758; P22599; Q00898; A0A0R4J0X5; A0A0A0MQA3; Q00896; Q00897	1	1091.61	9	100	46.14	3	112.3	49	138.7	154786608	80496096	216247232	1.84681e+08	80496096	2.28154e+08	Det	Det	Det	1	1	1	Shared	High	High	High	High	High	High	High	High	High	2	2	0.5975	0.4317	0	0	1	1	1	1	1	1	546.309	546.309	0.57	0.57	0.00031	0.00031	18.8541	18.8541	4.04858e-05	2.79104e-05	8.51711e-07	6.58396e-07	2.16105	2.25794	3.22	318.31	318.31	2.11884e-06	7.91578e-05	18.78
FALSE		High	Unambiguous	MVSGAYRQEFGESK	[R].MVSGAYRQEFGESK.[E]			1.67984	1	2	4	P16332	P16332 [580-593]			Methylmalonyl-CoA mutase, mitochondrial OS=Mus musculus OX=10090 GN=Mmut PE=1 SV=2	P16332; A0A3B2WCT0	1	1588.74	14	100	25.51	3	78.1	93.8	128	1.28301e+06	1.83795e+06	2.3773e+06	1.5308e+06	1.83795e+06	2.50819e+06	Det	Det	Det	1	1	1		High	Peak Found	High	High	Peak Found	High	High	High	High	3	3	0.5115	0.3846	0	0	1	1	1	1	1	1	530.253	530.253	0.85	0.85	0.00045	0.00045	19.3515	19.3515	4.04858e-05	2.79104e-05	2.87211e-05	2.17373e-05	1.57631	1.67984	2.6	180.01	180.01	6.43925e-05	7.91578e-05	19.58
FALSE		High	Unambiguous	ILQEQQEMER	[K].ILQEQQEMER.[Q]			2.09568	1	9	6	A0A0R4J0Z8	A0A0R4J0Z8 [330-339]			USH1 protein network component harmonin OS=Mus musculus OX=10090 GN=Ush1c PE=1 SV=1	E9PYX1; H3BLC4; D6RIM8; Q9ES64-3; A0A0R4J0Z8; Q9ES64-2; H3BIZ2; Q9ES64; E9QMN1	0	1303.63	10	100	19.29	3	78.8	104.6	116.6	814807	1.28993e+06	1.36262e+06	972174	1.28993e+06	1.43765e+06	Det	Det	Det	1	1	1		High	High	High	High	High	High	High	High	High	2	2	0.6434	0.6471	0	0	1	1	1	1	1	1	652.319	652.319	-0.03	-0.03	-2e-05	-2e-05	19.6001	19.6001	4.04858e-05	2.79104e-05	1.26232e-06	2.27885e-06	2.09568	2.05269	2.72	283.55	283.55	5.52565e-06	7.91578e-05	19.46
FALSE		High	Unambiguous	FGQGGAGPVGGQGPR	[R].FGQGGAGPVGGQGPR.[G]			3.81164	1	2	6	A0A991ENV6	A0A991ENV6 [680-694]			Splicing factor proline/glutamine rich (polypyrimidine tract binding protein associated) OS=Mus musculus OX=10090 GN=Sfpq PE=1 SV=1	Q8VIJ6; A0A991ENV6	0	1341.67	15	100	25.23	3	81.5	89.7	128.7	4558156	5985944	8.14088e+06	5.43849e+06	5985944	8.58914e+06	Det	Det	Det	1	1	1		High	High	High	High	High	High	High	High	High	2	2	0.8531	0.7338	0	0	1	1	1	1	1	1	671.337	671.337	0.58	0.58	0.00039	0.00039	19.3601	19.3601	4.04858e-05	2.79104e-05	7.02896e-10	5.45069e-11	3.34041	3.81164	4.62	351.78	351.78	2.18679e-10	7.91578e-05	19.56
FALSE		High	Unambiguous	QQSEISAAVER	[K].QQSEISAAVER.[A]			1.72331	1	6	5	Q3TLH4	Q3TLH4 [452-462]			Protein PRRC2C OS=Mus musculus OX=10090 GN=Prrc2c PE=1 SV=3	A0A0A0MQ79; S4R294; S4R2E2; S4R2J9; Q3TLH4; Q3TLH4-5	0	1217.61	11	100	28.38	3	124.6	106.4	69	416848	424657		497355	424657	275230	Det	Det	Imp	1	1			High	High	High	High	High	High	High	High	High	2	2	0.5028	0.5475	0	0	1	1	1	1	1	1	609.311	609.311	1.91	1.91	0.00117	0.00117	19.3419	19.3419	4.04858e-05	2.79104e-05	6.28733e-05	1.67116e-05	1.44572	1.72331	2.21	168.68	168.68	4.98224e-05	7.91578e-05	19.42
FALSE		High	Unambiguous	VAVEEVDEEGK	[R].VAVEEVDEEGK.[F]			2.32993	1	3	6	P48678	P48678 [440-450]			Prelamin-A/C OS=Mus musculus OX=10090 GN=Lmna PE=1 SV=2	P48678; P48678-2; P48678-3	0	1203.57	11	100	37.4	3	104.7	134.8	60.5	2.58428e+06	3972406	1.68874e+06	3.08339e+06	3972406	1.78172e+06	Det	Det	Det	1	1	1		High	High	High	High	High	High	High	High	High	2	2	0.598	0.6316	0	0	1	1	1	1	1	1	602.291	602.291	-0.15	-0.15	-9e-05	-9e-05	19.3354	19.3354	4.04858e-05	2.79104e-05	6.99223e-07	4.2594e-07	2.19382	2.32993	3.42	288.36	288.36	1.38484e-06	7.91578e-05	19.55
FALSE		High	Unambiguous	AVERGQLEQITGK	[R].AVERGQLEQITGK.[G]			2.40364	1	6	8	Q3TEA8-2	Q3TEA8-2 [295-307]			Isoform 2 of Heterochromatin protein 1-binding protein 3 OS=Mus musculus OX=10090 GN=Hp1bp3	Q3TEA8; Q3TEA8-3; A2AM65; Z4YKB8; Q3TEA8-2; Z4YKA3	1	1428.78	13	100	22.93	3	75.4	103.9	120.7	2.24802e+06	3.69736e+06	4.07226e+06	2.68219e+06	3.69736e+06	4.29649e+06	Det	Det	Det	2	2	2		High	High	High	High	High	High	High	High	High	2	2	0.676	0.5573	0	0	1	1	1	1	1	1	714.895	714.895	2.07	2.07	0.00148	0.00148	19.3885	19.3885	4.04858e-05	2.79104e-05	8.47516e-07	2.72706e-07	2.16187	2.40364	3.75	342.26	342.26	8.95955e-07	7.91578e-05	19.57
FALSE		High	Unambiguous	LEEAGGATSAQIEMNKK	[R].LEEAGGATSAQIEMNKK.[R]			2.57427	1	3	2	Q5SX39	Q5SX39 [1154-1170]			Myosin-4 OS=Mus musculus OX=10090 GN=Myh4 PE=1 SV=1	Q5SX40; Q5SX39; G3UW82	1	1776.88	17	100	70.82	3	181.4	65.9	52.7	606992			724222	262935	210398	Det	Imp	Imp	1				High	n/a	n/a	High	n/a	n/a	High	High	High	3	3	0.7532	0.6899	0	0	1	1	1	1	1	1	592.964	592.964	-0.53	-0.53	-0.00031	-0.00031	19.3298	19.3298	4.04858e-05	2.79104e-05	1.52513e-07	9.71379e-08	2.44676	2.57427	3.87	308.47	308.47	3.26969e-07	7.91578e-05	19.35
FALSE		High	Unambiguous	QDGPLPKPHSVSLNDTETRK	[K].QDGPLPKPHSVSLNDTETRK.[L]			3.5063	1	2	16	Q9WV55	Q9WV55 [155-174]			Vesicle-associated membrane protein-associated protein A OS=Mus musculus OX=10090 GN=Vapa PE=1 SV=2	Q9WV55; A0A3B2W837	1	2219.14	20	100	42.38	3	72.2	79.1	148.8	1.395e+07	18240611	3.25298e+07	1.66442e+07	18240611	3.4321e+07	Det	Det	Det	3	3	3		High	High	High	High	High	High	High	High	High	4	4	0.6832	0.6677	0	0	1	1	1	1	1	1	555.541	555.541	0.46	0.46	0.00025	0.00025	19.2572	19.2572	4.04858e-05	2.79104e-05	2.51297e-09	3.45689e-10	3.12878	3.5063	6.26	274.17	274.17	1.32804e-09	7.91578e-05	19.52
FALSE		High	Unambiguous	ENVPPGPEACSVHQEGSK	[K].ENVPPGPEACSVHQEGSK.[V]			2.9068	1	2	6	Q9ERG0	Q9ERG0 [305-322]			LIM domain and actin-binding protein 1 OS=Mus musculus OX=10090 GN=Lima1 PE=1 SV=3	Q9ERG0-2; Q9ERG0	0	1864.85	18	100	12.36	3	99.3	88	112.7	585885	619226	751563	699039	619226	792946	Det	Det	Det	2	1	1		High	High	High	High	High	High	High	High	High	3	3	0.7902	0.7371	0	0	1	1	1	1	1	1	622.285	622.285	-4.17	-4.17	-0.00259	-0.00259	19.7255	19.7255	4.04858e-05	2.79104e-05	4.69794e-08	1.2994e-08	2.64237	2.9068	3.5	336.29	336.29	4.58501e-08	7.91578e-05	19.55
FALSE		High	Unambiguous	EDSSSTEFVEK	[K].EDSSSTEFVEK.[R]			1.72922	1	1	6	Q9CWK8	Q9CWK8 [224-234]			Sorting nexin-2 OS=Mus musculus OX=10090 GN=Snx2 PE=1 SV=2	Q9CWK8	0	1257.55	11	100	20.17	3	98.8	120.7	80.4	2380081	3.46917e+06	2190966	2.83975e+06	3.46917e+06	2.31161e+06	Det	Det	Det	1	1	1		High	High	High	High	High	High	High	High	High	2	2	0.687	0.6748	0	0	1	1	1	1	1	1	629.277	629.277	-0.66	-0.66	-0.00041	-0.00041	19.4349	19.4349	4.04858e-05	2.79104e-05	1.6236e-05	1.61249e-05	1.67122	1.72922	3.26	246.71	246.71	4.81144e-05	7.91578e-05	19.48
FALSE		High	Unambiguous	EDNNLSLQEK	[K].EDNNLSLQEK.[K]			1.55713	1	1	6	Q9JKF1	Q9JKF1 [1446-1455]			Ras GTPase-activating-like protein IQGAP1 OS=Mus musculus OX=10090 GN=Iqgap1 PE=1 SV=2	Q9JKF1	0	1189.57	10	100	86.56	3	143.5	156.1	0.3	3.49673e+06	4538149		4.17206e+06	4538149	9206.07	Det	Det	Imp	1	1			High	High	High	High	High	High	High	High	High	2	2	0.6188	0.4892	0	0	1	1	1	1	1	1	595.289	595.289	0.39	0.39	0.00023	0.00023	19.2749	19.2749	4.04858e-05	2.79104e-05	0.000152358	4.56541e-05	1.29748	1.55713	2.31	194.2	194.2	0.000132768	7.91578e-05	19.36
FALSE		High	Unambiguous	ADLDVSGPK	[KN].ADLDVSGPK.[V]			1.49821	1	1	16	E9Q616	E9Q616 [1278-1286]; [1404-1412]; [1851-1859]; [2254-2262]; [2523-2531]; [2651-2659]; [2777-2785]; [2905-2913]; [3485-3493]; [3613-3621]; [3867-3875]; [3993-4001]; [4121-4129]; [4585-4593]			AHNAK nucleoprotein (desmoyokin) OS=Mus musculus OX=10090 GN=Ahnak PE=1 SV=1	E9Q616	0	901.463	9	100	30.77	3	80.9	83.6	135.5	2.00761e+07	2.47321e+07	38008525	2.39534e+07	2.47321e+07	4.01014e+07	Det	Det	Det	3	3	2		High	High	High	High	High	High	High	High	High	2	2	0.5103	0.4545	0	0	1	1	1	1	1	1	451.235	451.235	0.56	0.56	0.00025	0.00025	19.4864	19.4864	4.04858e-05	2.79104e-05	7.64885e-05	6.51868e-05	1.41298	1.49821	2.53	215.44	215.44	0.000187839	7.91578e-05	19.26
FALSE		High	Unambiguous	TEIVSLHAQQDR	[R].TEIVSLHAQQDR.[A]			2.29292	1	2	4	Q9CXD6	Q9CXD6 [279-290]			Mitochondrial calcium uniporter regulator 1 OS=Mus musculus OX=10090 GN=Mcur1 PE=1 SV=1	Q9CXD6; Q9CXD6-3	0	1396.72	12																			No Quan Values	High	n/a	High	High	n/a	High	High	High	High	2	2	0.7657	0.6111	0	0	1	1	1	1	1	1	698.865	698.865	2.8	2.8	0.00196	0.00196	19.2558	19.2558	4.04858e-05	2.79104e-05	3.85044e-07	1.20187e-06	2.29292	2.15845	2.52	300.82	300.82	1.72327e-06	7.91578e-05
FALSE		High	Unambiguous	GGGGGGGGGPGGFQPAPR	[R].GGGGGGGGGPGGFQPAPR.[G]			4.13724	1	1	6	O35295	O35295 [11-28]			Transcriptional activator protein Pur-beta OS=Mus musculus OX=10090 GN=Purb PE=1 SV=3	O35295	0	1439.68	18	100	30.12	3	103.4	68.3	128.3	700365	552308	982711	835629	552308	1.03682e+06	Det	Det	Det	1	1	1		High	High	High	High	High	High	High	High	High	2	2	0.8476	0.7898	0	0	1	1	1	1	1	1	720.344	720.344	2.16	2.16	0.00155	0.00155	19.3474	19.3474	4.04858e-05	2.79104e-05	5.80251e-12	1.38631e-11	4.13724	4.03796	3.71	417.93	417.93	3.19462e-11	7.91578e-05	19.41
FALSE		High	Unambiguous	TIEEVVGRANDSK	[K].TIEEVVGRANDSK.[Y]			3.18376	1	4	12	P47738	P47738 [431-443]			Aldehyde dehydrogenase, mitochondrial OS=Mus musculus OX=10090 GN=Aldh2 PE=1 SV=1	P47738; A0A0G2JF60; A0A0G2JFQ0; A0A0G2JEU1	1	1417.73	13	100	96.5	3	53.2	211	35.8	2.70556e+06	1.27892e+07	2.05601e+06	3.2281e+06	1.27892e+07	2.16922e+06	Det	Det	Det	1	2	1		High	High	High	High	High	High	High	High	High	2	2	0.73	0.6174	0	0	1	1	1	1	1	1	709.367	709.367	-0.94	-0.94	-0.00067	-0.00067	19.1784	19.1784	4.04858e-05	2.79104e-05	2.05483e-09	2.43275e-09	3.16222	3.18376	3.45	439.97	439.97	8.92789e-09	7.91578e-05	19.08
FALSE		High	Unambiguous	LTPEEEEILNKKR	[K].LTPEEEEILNKKR.[S]			3.58222	1	1	12	P62242	P62242 [129-141]			Small ribosomal subunit protein eS8 OS=Mus musculus OX=10090 GN=Rps8 PE=1 SV=2	P62242	2	1598.87	13	100	57.78	3	49.7	87.2	163.1	2.84214e+06	5.94388e+06	1.05439e+07	3.39106e+06	5.94388e+06	1.11244e+07	Det	Det	Det	2	2	2		High	High	High	High	High	High	High	High	High	3	3	0.8261	0.6958	0	0	1	1	1	1	1	1	533.629	533.629	-1.4	-1.4	-0.00075	-0.00075	19.152	19.152	4.04858e-05	2.79104e-05	1.63945e-10	3.36895e-10	3.58222	3.51056	4.01	382.29	382.29	8.48058e-10	7.91578e-05	19.36
FALSE		High	Unambiguous	IDGASPLDK	[K].IDGASPLDK.[V]			1.37822	1	1	4	P00329	P00329 [161-169]			Alcohol dehydrogenase 1 OS=Mus musculus OX=10090 GN=Adh1 PE=1 SV=2	P00329	0	915.478	9	100	35.03	3	117.7	122.6	59.6	5.65241e+06	7.02233e+06	3.23813e+06	6.74407e+06	7.02233e+06	3.41643e+06	Det	Det	Det	1	1	1		High	Peak Found	High	High	Peak Found	High	High	High	High	2	2	0.5301	0.4511	0	0	1	1	1	1	1	1	458.243	458.243	1.21	1.21	0.00055	0.00055	19.3799	19.3799	4.04858e-05	2.79104e-05	0.000135229	0.000134596	1.31753	1.37822	2.35	224.76	224.76	0.000380138	7.91578e-05	19.4
FALSE		High	Unambiguous	ITIGQSPTEK	[K].ITIGQSPTEK.[G]			1.3204	1	2	2	Q922D8	Q922D8 [544-553]			C-1-tetrahydrofolate synthase, cytoplasmic OS=Mus musculus OX=10090 GN=Mthfd1 PE=1 SV=4	A0A1W2P733; Q922D8	0	1073.58	10																			No Quan Values	High	n/a	n/a	High	n/a	n/a	High	High	High	2	2	0.3183	0.405	0	0	1	1	1	1	1	1	537.298	537.298	4.29	4.29	0.0023	0.0023	19.2177	19.2177	0.000107242	2.79104e-05	0.000803951	0.000190826	1.01361	1.3204	2.42	165.86	165.86	0.000533227	7.91578e-05
FALSE		High	Unambiguous	SSTGRPIAFVR	[R].SSTGRPIAFVR.[K]			1.62308	1	4	10	Q9D8T7	Q9D8T7 [14-24]			SRA stem-loop-interacting RNA-binding protein, mitochondrial OS=Mus musculus OX=10090 GN=Slirp PE=1 SV=2	Q9D8T7-2; Q9D8T7; F8WHU8; F7DE82	0	1190.66	11	100	8.56	3	94.2	96	109.8	1.13441e+07	1.37954e+07	14959078	1.35351e+07	1.37954e+07	1.57828e+07	Det	Det	Det	2	2	2		High	High	High	High	High	High	High	High	High	3	3	0.7156	0.5771	0	0	1	1	1	1	1	1	397.56	397.56	0.29	0.29	0.00012	0.00012	19.699	19.699	4.04858e-05	2.79104e-05	2.55963e-05	3.06396e-05	1.59549	1.62308	2.79	199.34	199.34	9.00016e-05	7.91578e-05	19.42
FALSE		High	Unambiguous	DIDNPSAEAER	[R].DIDNPSAEAER.[K]			1.51279	1	1	6	Q8CGN5	Q8CGN5 [420-430]			Perilipin-1 OS=Mus musculus OX=10090 GN=Plin1 PE=1 SV=2	Q8CGN5	0	1216.54	11	100	45.32	3	133	48.3	118.7	885982	384114	893891	1.05709e+06	384114	943111	Det	Det	Det	1	1	1		High	High	High	High	High	High	High	High	High	2	2	0.7248	0.5952	0	0	1	1	1	1	1	1	608.776	608.776	0.04	0.04	2e-05	2e-05	19.2012	19.2012	4.04858e-05	2.79104e-05	4.52357e-05	5.96908e-05	1.50064	1.51279	2.52	245.42	245.42	0.00017239	7.91578e-05	19.25
FALSE		High	Unambiguous	HLPSSDSMSLK	[K].HLPSSDSMSLK.[V]			2.07581	1	2	4	F8VQC1	F8VQC1 [505-515]			Signal recognition particle subunit SRP72 OS=Mus musculus OX=10090 GN=Srp72 PE=1 SV=1	E9Q740; F8VQC1	0	1201.59	11	100	50.65	3	79.1	63.1	157.7	995122	946708	2242969	1.18731e+06	946708	2.36647e+06	Det	Det	Det	1	1	1		High	Peak Found	High	High	Peak Found	High	High	High	High	2	2	0.7041	0.514	0	0	1	1	1	1	1	1	601.297	601.297	-0.39	-0.39	-0.00024	-0.00024	19.199	19.199	4.04858e-05	2.79104e-05	5.71325e-06	1.98146e-06	1.84484	2.07581	2.14	237.29	237.29	6.21383e-06	7.91578e-05	19.42
FALSE		High	Unambiguous	KKPEYLEGLPEK	[K].KKPEYLEGLPEK.[M]			1.53057	1	2	2	P15626	P15626 [123-134]			Glutathione S-transferase Mu 2 OS=Mus musculus OX=10090 GN=Gstm2 PE=1 SV=2	D3YX76; P15626	1	1430.79	12	100	6.86	3	94.2	98.2	107.6	2.47239e+06	3075816	3.19257e+06	2.94989e+06	3075816	3.36836e+06	Det	Det	Det	1	1	1		High	Peak Found	Peak Found	High	Peak Found	Peak Found	High	High	High	3	3	0.6633	0.5528	0	0	1	1	1	1	1	1	477.601	477.601	-1.31	-1.31	-0.00062	-0.00062	19.1884	19.1884	4.04858e-05	2.79104e-05	7.39959e-05	5.36077e-05	1.41852	1.53057	2.84	239.52	239.52	0.000155254	7.91578e-05	19.59
FALSE		High	Unambiguous	NIMTQNVER	[K].NIMTQNVER.[I]			1.29941	1	2	6	A0A0R4J0R1	A0A0R4J0R1 [25-33]			Vesicle-associated membrane protein 8 OS=Mus musculus OX=10090 GN=Vamp8 PE=1 SV=1	A0A0R4J0R1; O70404	0	1104.55	9	100	47.5	3	76.1	69.2	154.7	3.61417e+06	3.92462e+06	8312113	4.31218e+06	3.92462e+06	8.7698e+06	Det	Det	Det	1	1	1		High	High	High	High	High	High	High	High	High	2	2	0.4596	0.4756	0	0	1	1	1	1	1	1	552.777	552.777	0.48	-0.37	0.00026	-0.0002	19.1862	19.197	4.04858e-05	2.79104e-05	0.000234826	0.000216595	1.22446	1.29941	2.46	234.16	234.16	0.00060275	7.91578e-05	19.35
FALSE		High	Unambiguous	TVAVYSEQDTGQMHR	[R].TVAVYSEQDTGQMHR.[Q]			3.39676	1	6	10	E9QPD7	E9QPD7 [64-78]			Pyruvate carboxylase OS=Mus musculus OX=10090 GN=Pcx PE=1 SV=1	G5E8R3; A0A494B912; Q05920; A0A286YCC5; E9QPD7; A0A494B951	0	1721.79	15	100	16.08	3	92.2	89.3	118.5	2.49201e+06	2.88052e+06	3.62215e+06	2.97331e+06	2.88052e+06	3.8216e+06	Det	Det	Det	2	2	2		High	High	High	High	High	High	High	High	High	3	3	0.7423	0.6816	0	0	1	1	1	1	1	1	574.602	574.602	-0.58	-0.58	-0.00033	-0.00033	19.4699	19.4699	4.04858e-05	2.79104e-05	7.98663e-10	6.70628e-10	3.31919	3.39676	4.02	317.92	317.92	2.53663e-09	7.91578e-05	19.34
FALSE		High	Unambiguous	MHSSEVGPFVSK	[K].MHSSEVGPFVSK.[I]			2.16628	1	6	2	A0A0R4J023	A0A0R4J023 [124-135]			AU RNA binding protein/enoyl-coenzyme A hydratase OS=Mus musculus OX=10090 GN=Auh PE=1 SV=1	A0A0R4J023; Q9JLZ3; A0A0R4J1L8; F6R307; Q9JLZ3-3; F6RT60	0	1304.63	12																			No Quan Values	High	n/a	n/a	High	n/a	n/a	High	High	High	2	2	0.8313	0.6699	0	0	1	1	1	1	1	1	652.82	652.82	1.91	1.91	0.00125	0.00125	19.1563	19.1563	4.04858e-05	2.79104e-05	1.12482e-06	1.14627e-06	2.11484	2.16628	3.12	348.26	348.26	3.64132e-06	7.91578e-05
FALSE		High	Unambiguous	TANLGAGAAQPLRDR	[R].TANLGAGAAQPLRDR.[A]			1.97425	1	3	10	P08226	P08226 [202-216]			Apolipoprotein E OS=Mus musculus OX=10090 GN=Apoe PE=1 SV=2	G3UWN5; A0A1B0GX15; P08226	1	1510.81	15	100	43.05	3	57.5	99	143.5	2.71623e+06	5.58526e+06	7.67354e+06	3.24083e+06	5.58526e+06	8.09606e+06	Det	Det	Det	2	2	2		High	High	High	High	High	High	High	High	High	3	3	0.7612	0.5606	0	0	1	1	1	1	1	1	504.273	504.273	-1.69	-1.69	-0.00085	-0.00085	19.1477	19.1477	4.04858e-05	2.79104e-05	3.54203e-06	3.66261e-06	1.92427	1.97425	3.55	299.32	299.32	1.13212e-05	7.91578e-05	19.34
FALSE		High	Unambiguous	RKATGPPVSELITK	[K].RKATGPPVSELITK.[A]			2.70341	1	1	10	P43276	P43276 [33-46]			Histone H1.5 OS=Mus musculus OX=10090 GN=H1-5 PE=1 SV=2	P43276	2	1496.88	14	100	52.6	3	98.2	48.3	153.5	3.14827e+07	1.84993e+07	55667056	3.7563e+07	1.84993e+07	5.87322e+07	Det	Det	Det	2	2	1		High	High	High	High	High	High	High	High	High	3	3	0.6087	0.619	0	0	1	1	1	1	1	1	499.631	499.631	-0.81	-0.55	-0.00041	-0.00027	19.1377	20.551	4.04858e-05	2.79104e-05	3.25329e-08	1.19314e-07	2.70341	2.54028	4.41	393.54	393.54	1.52467e-07	7.91578e-05	19.44
FALSE		High	Unambiguous	ELQAAGKSPEDLEK	[K].ELQAAGKSPEDLEK.[L]			3.2782	1	3	18	P06745	P06745 [448-461]			Glucose-6-phosphate isomerase OS=Mus musculus OX=10090 GN=Gpi PE=1 SV=4	P06745; A0A0U1RP97; A0A0U1RQ18	1	1514.77	14	100	28.65	3	72.9	97.1	130	2.44966e+07	3.8918e+07	49384318	2.92277e+07	3.8918e+07	5.21035e+07	Det	Det	Det	2	2	2		High	High	High	High	High	High	High	High	High	2	2	0.6463	0.6066	0	0	1	1	1	1	1	1	757.888	757.888	-0.92	-0.92	-0.00069	-0.00069	19.0798	19.0798	4.04858e-05	2.79104e-05	6.48086e-09	1.3739e-09	2.97141	3.2782	4.27	357.2	357.2	5.11029e-09	7.91578e-05	19.02
FALSE		High	Unambiguous	LSSEMNTSTVNSAR	[R].LSSEMNTSTVNSAR.[E]			2.32507	1	1	6	P14733	P14733 [278-291]			Lamin-B1 OS=Mus musculus OX=10090 GN=Lmnb1 PE=1 SV=3	P14733	0	1496.7	14	100	27.88	3	104.8	70	125.1	418949	333781	565495	499863	333781	596632	Det	Det	Det	1	1	1		High	High	High	High	High	High	High	High	High	2	2	0.801	0.7333	0	0	1	1	1	1	1	1	748.852	748.852	-3.33	-3.33	-0.00249	-0.00249	19.1234	19.1234	4.04858e-05	2.79104e-05	4.39929e-07	4.38628e-07	2.27079	2.32507	3	288	288	1.42518e-06	7.91578e-05	19.27
FALSE		High	Unambiguous	KLEELDLDEQQRK	[K].KLEELDLDEQQRK.[R]			4.11587	1	3	6	Q63932	Q63932 [40-52]			Dual specificity mitogen-activated protein kinase kinase 2 OS=Mus musculus OX=10090 GN=Map2k2 PE=1 SV=2	Q91YS7; M0QWN2; Q63932	2	1643.86	13	100	54.79	3	160.4	86.1	53.5	1.02974e+06	659437	388463	1.22861e+06	659437	409852	Det	Det	Det	1	1	1		High	High	High	High	High	High	High	High	High	3	3	0.7806	0.6088	0	0	1	1	1	1	1	1	548.625	548.625	-0.24	-0.24	-0.00013	-0.00013	19.6809	19.6809	4.04858e-05	2.79104e-05	6.59883e-12	1.9944e-11	4.11587	3.97784	5.01	471.76	471.76	3.6245e-11	7.91578e-05	19.05
FALSE		High	Unambiguous	NAWADNANACAK	[K].NAWADNANACAK.[Q]			2.17428	1	2	6	A0A5F8MPK9	A0A5F8MPK9 [436-447]			SAC1 suppressor of actin mutations 1-like (yeast) OS=Mus musculus OX=10090 GN=Sacm1l PE=1 SV=1	Q9EP69; A0A5F8MPK9	0	1248.54	12	100	14.61	3	109.7	107.2	83.2	612374	713965	525382	730644	713965	554311	Det	Det	Det	1	1	1		High	High	High	High	High	High	High	High	High	2	2	0.8508	0.7211	0	0	1	1	1	1	1	1	624.773	624.773	-3.04	-3.04	-0.0019	-0.0019	19.1135	19.1135	4.04858e-05	2.79104e-05	2.4414e-06	1.09214e-06	1.9861	2.17428	2.94	295.18	295.18	3.47324e-06	7.91578e-05	19.31
FALSE		High	Unambiguous	VVATTQMQAADAR	[K].VVATTQMQAADAR.[K]			2.58299	1	1	6	P97449	P97449 [206-218]			Aminopeptidase N OS=Mus musculus OX=10090 GN=Anpep PE=1 SV=4	P97449	0	1361.68	13	100	35.11	3	98.9	65.4	135.6	1.97064e+06	1.5556e+06	3.05605e+06	2.35124e+06	1.5556e+06	3.22433e+06	Det	Det	Det	1	1	1		High	High	High	High	High	High	High	High	High	2	2	0.8041	0.6863	0	0	1	1	1	1	1	1	681.346	681.346	0.63	0.63	0.00043	0.00043	19.0544	19.0544	4.04858e-05	2.79104e-05	1.49076e-07	9.21484e-08	2.45055	2.58299	3.73	366.33	366.33	3.10552e-07	7.91578e-05	18.99
FALSE		High	Unambiguous	REDIFYTSK	[RK].REDIFYTSK.[VLD]			1.6423	3	11	10	Q91WR5; Q8K023; Q91WT7	Q91WR5 [76-84]; Q8K023 [76-84]; Q91WT7 [76-84]			Aldo-keto reductase family 1 member C21 OS=Mus musculus OX=10090 GN=Akr1c21 PE=1 SV=2 Aldo-keto reductase family 1 member C18 OS=Mus musculus OX=10090 GN=Akr1c18 PE=1 SV=2 3-alpha-hydroxysteroid dehydrogenase type 1 OS=Mus musculus OX=10090 GN=Akr1c14 PE=1 SV=1	Q91WR5; Q3UXL1; Q8K023; D3Z3P8; G3XA14; P70694; Q8K023-2; A0A1Y7VLH1; E0CYR9; Q91WT7; A0A1Y7VNR7	1	1158.58	9	100	17.1	3	113.6	105.7	80.8	1.40967e+07	15649088	1.13422e+07	1.68192e+07	15649088	1.19667e+07	Det	Det	Det	2	2	2	Shared	High	High	High	High	High	High	High	High	High	2	2	0.5806	0.5382	0	0	1	1	1	1	1	1	579.794	579.794	0.69	0.69	0.0004	0.0004	19.3677	19.3677	4.04858e-05	2.79104e-05	2.71003e-05	2.72777e-05	1.58598	1.6423	3.27	299.7	299.7	8.0356e-05	7.91578e-05	19.24
FALSE		High	Unambiguous	QLEEAEEEAQRANASR	[R].QLEEAEEEAQRANASR.[R]			2.2985	1	1	4	Q8VDD5	Q8VDD5 [1878-1893]			Myosin-9 OS=Mus musculus OX=10090 GN=Myh9 PE=1 SV=4	Q8VDD5	1	1830.86	16	100	42.82	3	50.6	127.2	122.1	432673	1.29678e+06	1.17976e+06	516237	1.29678e+06	1.24473e+06	Det	Det	Det	1	1	1		High	Peak Found	High	High	Peak Found	High	High	High	High	3	3	1	0.4172	0	0	1	1	1	1	1	1	610.956	610.956	-1.88	-1.88	-0.00115	-0.00115	19.2711	19.2711	4.04858e-05	2.79104e-05	2.42327e-06	5.15127e-07	1.98734	2.2985	3.26	209.75	209.75	1.66739e-06	7.91578e-05	19.09
FALSE		High	Unambiguous	DLEAHIDTANK	[K].DLEAHIDTANK.[N]			2.5811	1	1	12	Q8VDD5	Q8VDD5 [1621-1631]			Myosin-9 OS=Mus musculus OX=10090 GN=Myh9 PE=1 SV=4	Q8VDD5	0	1226.6	11	100	21.43	3	91.6	84	124.4	6.57746e+06	7.19408e+06	10093347	7.84779e+06	7.19408e+06	1.06491e+07	Det	Det	Det	2	2	2		High	High	High	High	High	High	High	High	High	2	2	0.7592	0.7236	0	0	1	1	1	1	1	1	613.805	613.805	1.18	1.18	0.00072	0.00072	19.3454	19.3454	4.04858e-05	2.79104e-05	6.7935e-08	1.12823e-07	2.5811	2.54953	3.69	410.98	410.98	3.14039e-07	7.91578e-05	19.24
FALSE		High	Unambiguous	LARASGNYATVISHNPETK	[K].LARASGNYATVISHNPETK.[K]			3.73235	1	1	8	P62918	P62918 [126-144]			Large ribosomal subunit protein uL2 OS=Mus musculus OX=10090 GN=Rpl8 PE=1 SV=2	P62918	1	2029.05	19	100	67.51	3	79.4	45.2	175.4	1.08343e+06	736579	2.70819e+06	1.29268e+06	736579	2.85731e+06	Det	Det	Det	2	1	2		High	High	High	High	High	High	High	High	High	3	3	0.6828	0.735	0	0	1	1	1	1	1	1	677.019	677.019	-1.26	-1.26	-0.00086	-0.00086	19.2027	19.2027	4.04858e-05	2.79104e-05	1.84782e-10	8.80619e-11	3.56234	3.73235	5.51	414.24	414.24	3.49333e-10	7.91578e-05	19.35
FALSE		High	Unambiguous	QLISKPLSSSVSNNK	[R].QLISKPLSSSVSNNK.[R]			2.23388	1	4	2	E9Q5K9	E9Q5K9 [68-82]			YTH domain-containing protein 1 OS=Mus musculus OX=10090 GN=Ythdc1 PE=1 SV=2	E9Q5K9; D6RG95; E9Q5K9-2; E9Q5K9-3	0	1601.89	15	100	44.97	3	96.1	57.1	146.8	1.03635e+06	735285	1.79094e+06	1.23651e+06	735285	1.88956e+06	Det	Det	Det	1	1	1		High	Peak Found	Peak Found	High	Peak Found	Peak Found	High	High	High	3	3	1	0.4762	0	0	1	1	1	1	1	1	534.634	534.634	0.14	0.14	8e-05	8e-05	19.0524	19.0524	4.04858e-05	2.79104e-05	2.053e-06	7.61518e-07	2.01489	2.23388	2.94	210.47	210.47	2.44246e-06	7.91578e-05	19.29
FALSE		High	Unambiguous	IKEEDNQLIVK	[K].IKEEDNQLIVK.[K]			1.60623	1	1	8	P40237	P40237 [179-189]			CD82 antigen OS=Mus musculus OX=10090 GN=Cd82 PE=1 SV=1	P40237	1	1328.74	11	100	67.61	3	117.9	156.8	25.2	2.07151e+06	3.28663e+06	501194	2.47159e+06	3.28663e+06	528791	Det	Det	Det	2	2	1		High	High	Peak Found	High	High	Peak Found	High	High	High	2	2	0.6314	0.5741	0	0	1	1	1	1	1	1	664.875	664.875	0.25	0.25	0.00016	0.00016	19.3315	19.3315	4.04858e-05	2.79104e-05	2.39961e-05	6.61543e-05	1.60623	1.49578	2.63	282.03	282.03	9.94037e-05	7.91578e-05	19.08
FALSE		High	Unambiguous	NCLALADDRKLK	[K].NCLALADDRKLK.[S]			1.8816	1	2	2	Q9QZQ8-1	Q9QZQ8-1 [296-307]			Isoform 2 of Core histone macro-H2A.1 OS=Mus musculus OX=10090 GN=Macroh2a1	Q9QZQ8; Q9QZQ8-1	2	1359.74	12	100	48.04	3	133	44.9	122.1	1.53764e+06	619003	1.59573e+06	1.83461e+06	619003	1.6836e+06	Det	Det	Det	1	1	1		High	Peak Found	Peak Found	High	Peak Found	Peak Found	High	High	High	3	3	0.3833	0.3475	0	0	1	1	1	1	1	1	453.918	453.918	-1.58	-1.58	-0.00072	-0.00072	19.0438	19.0438	4.04858e-05	2.79104e-05	7.73502e-06	6.41512e-06	1.79449	1.8816	3.54	216.36	216.36	1.95678e-05	7.91578e-05	19.29
FALSE		High	Unambiguous	TFQDCYSSK	[R].TFQDCYSSK.[F]			1.3916	1	1	10	Q8BH95	Q8BH95 [107-115]			Enoyl-CoA hydratase, mitochondrial OS=Mus musculus OX=10090 GN=Echs1 PE=1 SV=1	Q8BH95	0	1078.45	9	100	40.1	3	116.9	128.9	54.2	2463476	3.23864e+06	1.29143e+06	2.93926e+06	3.23864e+06	1.36253e+06	Det	Det	Det	1	1	1		High	High	High	High	High	High	High	High	High	2	2	0.7754	0.7263	0	0	1	1	1	1	1	1	539.729	539.729	0.33	0.33	0.00018	0.00018	19.4522	19.4522	4.04858e-05	2.79104e-05	0.00014841	0.000124149	1.30189	1.3916	1.79	202.77	202.77	0.000351454	7.91578e-05	18.75
FALSE		High	Unambiguous	HGESAWNLENR	[R].HGESAWNLENR.[F]			2.87657	1	1	4	Q9DBJ1	Q9DBJ1 [11-21]			Phosphoglycerate mutase 1 OS=Mus musculus OX=10090 GN=Pgam1 PE=1 SV=3	Q9DBJ1	0	1312.6	11	100	47.03	3	151.1	58.6	90.3	778744	360034	526460	929145	360034	555448	Det	Det	Det	1	1	1		High	High	Peak Found	High	High	Peak Found	High	High	High	2	2	0.7026	0.6268	0	0	1	1	1	1	1	1	656.806	656.806	1.8	1.8	0.00118	0.00118	19.0176	19.0176	4.04858e-05	2.79104e-05	1.14709e-08	6.33703e-08	2.87657	2.64488	2.76	364.28	364.28	5.48152e-08	7.91578e-05	19.25
FALSE		High	Unambiguous	MGQPGPGSMPSR	[R].MGQPGPGSMPSR.[A]			1.87197	1	7	6	E9QM77	E9QM77 [485-496]			Ataxin 2 OS=Mus musculus OX=10090 GN=Atxn2 PE=1 SV=1	O70305-3; A0A286YDU2; O70305; E9QM77; O70305-2; F7B6X4; F6U2C2	0	1201.55	12	100	49.58	3	86	59	155.1	898316	735210	1.83305e+06	1.07181e+06	735210	1.93398e+06	Det	Det	Det	1	1	1		High	High	High	High	High	High	High	High	High	2	2	0.781	0.7371	0	0	1	1	1	1	1	1	601.277	601.277	0.48	0.48	0.00029	0.00029	19.0046	19.0046	4.04858e-05	2.79104e-05	4.09992e-05	6.79976e-06	1.51703	1.87197	2.51	210.93	210.93	2.07129e-05	7.91578e-05	19.25
FALSE		High	Unambiguous	MSEAKPPPLLGQHTR	[K].MSEAKPPPLLGQHTR.[H]			3.28142	1	1	4	Q7TNE1	Q7TNE1 [393-407]			Succinate--hydroxymethylglutarate CoA-transferase OS=Mus musculus OX=10090 GN=Sugct PE=1 SV=2	Q7TNE1	0	1661.88	15	100	53.26	3	106.4	43.8	149.7	1.49831e+06	735923	2.38393e+06	1.78768e+06	735923	2.51519e+06	Det	Det	Det	1	1	1		High	High	Peak Found	High	High	Peak Found	High	High	High	3	3	0.8283	0.6808	0	0	1	1	1	1	1	1	554.631	554.631	-0.3	-0.3	-0.00017	-0.00017	19.7045	19.7045	4.04858e-05	2.79104e-05	2.57789e-09	1.34744e-09	3.12455	3.28142	4.26	402.23	402.23	5.01399e-09	7.91578e-05	19.34
FALSE		High	Unambiguous	QAQILASEAEK	[K].QAQILASEAEK.[A]			1.91219	1	3	4	Q99JB2	Q99JB2 [223-233]			Stomatin-like protein 2, mitochondrial OS=Mus musculus OX=10090 GN=Stoml2 PE=1 SV=1	F6WI02; Q99JB2; A2AG39	0	1187.63	11	100	38.05	3	115.1	56.7	128.2	1.57663e+06	927003	1.98574e+06	1.88113e+06	927003	2.09508e+06	Det	Det	Det	1	1	1		High	Peak Found	High	High	Peak Found	High	High	High	High	2	2	0.5677	0.4296	0	0	1	1	1	1	1	1	594.315	594.316	-3.19	-1.39	-0.00189	-0.00082	18.9947	19.1272	4.04858e-05	2.79104e-05	1.58248e-05	5.33125e-06	1.67548	1.91219	2.7	246.58	246.58	1.63336e-05	7.91578e-05	19.16
FALSE		High	Unambiguous	KGQGLTGPSLPPGTPTRK	[R].KGQGLTGPSLPPGTPTRK.[R]			1.93608	1	1	14	Q9DBM2	Q9DBM2 [530-547]			Peroxisomal bifunctional enzyme OS=Mus musculus OX=10090 GN=Ehhadh PE=1 SV=4	Q9DBM2	2	1792.01	18	100	29.25	3	67.1	109.9	123.1	2.75869e+06	5.38908e+06	5.72172e+06	3.29149e+06	5.38908e+06	6.03677e+06	Det	Det	Det	2	3	2		High	High	High	High	High	High	High	High	High	3	4	0.4064	0.5183	0	0	1	1	1	1	1	1	598.008	448.757	1	-0.11	0.0006	-5e-05	19.0165	18.7119	4.04858e-05	2.79104e-05	6.95011e-06	4.6139e-06	1.81227	1.93608	5.75	262.25	262.25	1.41842e-05	7.91578e-05	19.43
FALSE		High	Unambiguous	LDQGGAPLAGTNK	[K].LDQGGAPLAGTNK.[E]			2.75107	1	1	12	Q91Y97	Q91Y97 [109-121]			Fructose-bisphosphate aldolase B OS=Mus musculus OX=10090 GN=Aldob PE=1 SV=3	Q91Y97	0	1241.65	13	100	14.8	3	115.8	97.9	86.4	99348048	100199584	83843184	1.18535e+08	100199584	8.84598e+07	Det	Det	Det	1	1	1		High	High	High	High	High	High	High	High	High	2	2	0.8093	0.7009	0	0	1	1	1	1	1	1	621.328	621.328	0.23	0.18	0.00015	0.00011	18.7989	18.9865	4.04858e-05	2.79104e-05	8.77209e-08	3.3333e-08	2.53864	2.75107	3.41	340.87	340.87	1.15052e-07	7.91578e-05	18.85
FALSE		High	Unambiguous	VHAYIISSLKK	[K].VHAYIISSLKK.[E]			1.86218	2	2	6	Q9QXY6; Q9WVK4	Q9QXY6 [306-316]; Q9WVK4 [306-316]			EH domain-containing protein 3 OS=Mus musculus OX=10090 GN=Ehd3 PE=1 SV=2 EH domain-containing protein 1 OS=Mus musculus OX=10090 GN=Ehd1 PE=1 SV=1	Q9QXY6; Q9WVK4	1	1258.75	11	100	49.85	3	123.3	42.8	134	8.55171e+06	3.54067e+06	1.05113e+07	1.02033e+07	3.54067e+06	1.109e+07	Det	Det	Det	2	1	2	Shared	High	Peak Found	High	High	Peak Found	High	High	High	High	2	2	0.8166	0.7321	0	0	1	1	1	1	1	1	629.879	629.879	-1.18	-1.18	-0.00074	-0.00074	19.0949	19.0949	4.04858e-05	2.79104e-05	5.14694e-06	7.68836e-06	1.86218	1.85167	2.8	299.21	299.21	2.19457e-05	7.91578e-05	19.28
FALSE		High	Unambiguous	LKKPDVDITAPK	[K].LKKPDVDITAPK.[V]			2.12761	1	1	2	E9Q616	E9Q616 [3101-3112]			AHNAK nucleoprotein (desmoyokin) OS=Mus musculus OX=10090 GN=Ahnak PE=1 SV=1	E9Q616	1	1324.78	12	100	55.72	3	91.3	49.2	159.6	2.01072e+06	1.29211e+06	3975530	2.39906e+06	1.29211e+06	4.19443e+06	Det	Det	Det	1	1	1		High	Peak Found	Peak Found	High	Peak Found	Peak Found	High	High	High	3	3	0.6488	0.5821	0	0	1	1	1	1	1	1	442.266	442.266	-0.17	-0.17	-7e-05	-7e-05	18.97	18.97	4.04858e-05	2.79104e-05	2.25767e-06	1.4484e-06	1.9991	2.12761	3.35	259.24	259.24	4.57581e-06	7.91578e-05	19.22
FALSE		High	Unambiguous	REQITLPEQAK	[K].REQITLPEQAK.[L]			1.23173	1	2	6	G5E8R8	G5E8R8 [424-434]			UBX domain-containing protein 7 OS=Mus musculus OX=10090 GN=Ubxn7 PE=1 SV=1	Q6P5G6; G5E8R8	1	1312.72	11	100	50.75	3	109	45.4	145.7	394081	195636	595531	470191	195636	628323	Det	Det	Det	1	1	1		High	High	High	High	High	High	High	High	High	2	2	0.412	0.2852	0	0	1	1	1	1	1	1	656.864	656.864	-0.94	-0.94	-0.00061	-0.00061	19.1744	19.1744	4.04858e-05	2.79104e-05	0.000251085	0.000325747	1.21311	1.23173	2.63	229.03	229.03	0.000893586	7.91578e-05	19.17
FALSE		High	Unambiguous	VSVQNYQNQVK	[K].VSVQNYQNQVK.[F]			1.99443	1	2	6	Q8C165	Q8C165 [471-481]			N-fatty-acyl-amino acid synthase/hydrolase PM20D1 OS=Mus musculus OX=10090 GN=Pm20d1 PE=1 SV=1	Q8C165; F7B8J4	0	1306.67	11	100	32.67	3	87.9	75.1	137	928537	946884	1.63669e+06	1.10787e+06	946884	1.72681e+06	Det	Det	Det	1	1	1		High	High	High	High	High	High	High	High	High	2	2	0.7295	0.6132	0	0	1	1	1	1	1	1	653.841	653.841	-0.86	-0.86	-0.00056	-0.00056	18.9593	18.9593	4.04858e-05	2.79104e-05	4.25693e-06	3.24174e-06	1.89373	1.99443	2.87	242.3	242.3	1.00491e-05	7.91578e-05	19.18
FALSE		High	Unambiguous	LLLSTDSARQSR	[K].LLLSTDSARQSR.[E]			1.31626	1	3	2	P10852	P10852 [488-499]			4F2 cell-surface antigen heavy chain OS=Mus musculus OX=10090 GN=Slc3a2 PE=1 SV=1	P10852; P10852-2; A0A0U1RPK4	1	1346.74	12	100	16.54	3	104.6	81.6	113.7	3.34416e+06	3.11309e+06	4110862	3.99003e+06	3.11309e+06	4.33722e+06	Det	Det	Det	1	1	1		Peak Found	High	Peak Found	Peak Found	High	Peak Found	High	High	High	3	3	0.4482	0.4802	0	0	1	1	1	1	1	1	449.585	449.585	1.77	1.77	0.00079	0.00079	19.4639	19.4639	0.000107242	2.79104e-05	0.000505806	0.000195663	1.09334	1.31626	2.52	158.69	158.69	0.000546281	7.91578e-05	19.12
FALSE		High	Unambiguous	DTREELPVNTSK	[K].DTREELPVNTSK.[A]			2.51085	1	4	4	Q80WJ7	Q80WJ7 [465-476]			Protein LYRIC OS=Mus musculus OX=10090 GN=Mtdh PE=1 SV=1	F6ZSG0; Q80WJ7; F6QFT1; F6QHD1	1	1388.7	12	100	55.94	3	68.7	66.8	164.6	741520	860102	2.00997e+06	884732	860102	2.12064e+06	Det	Det	Det	2	2	2		High	Peak Found	High	High	Peak Found	High	High	High	High	2	2	0.692	0.5899	0	0	1	1	1	1	1	1	694.852	694.852	-3.16	-3.16	-0.00219	-0.00219	19.0971	19.0971	4.04858e-05	2.79104e-05	1.03696e-07	6.03368e-07	2.51085	2.27236	3.56	376.72	376.72	4.75578e-07	7.91578e-05	19.06
FALSE		High	Unambiguous	NTDQASMPENTVAQK	[R].NTDQASMPENTVAQK.[L]			2.07978	1	3	2	Q3UH59	Q3UH59 [403-417]			Myosin, heavy polypeptide 10, non-muscle OS=Mus musculus OX=10090 GN=Myh10 PE=1 SV=1	Q5SV64; Q3UH59; Q61879	0	1633.75	15																			No Quan Values	High	n/a	n/a	High	n/a	n/a	High	High	High	2	2	0.8045	0.7391	0	0	1	1	1	1	1	1	817.378	817.378	-0.28	-0.28	-0.00023	-0.00023	18.9528	18.9528	4.04858e-05	2.79104e-05	1.729e-06	1.9344e-06	2.04342	2.07978	2.99	309.66	309.66	6.0698e-06	7.91578e-05
FALSE		High	Unambiguous	RMGESDDSILR	[R].RMGESDDSILR.[L]			1.45075	1	1	6	Q9CQR2	Q9CQR2 [61-71]			Small ribosomal subunit protein eS21 OS=Mus musculus OX=10090 GN=Rps21 PE=1 SV=1	Q9CQR2	1	1278.61	11	100	9.76	3	106.3	88.8	104.9	7.27428e+06	7.2455e+06	8.11587e+06	8.67919e+06	7.2455e+06	8.56275e+06	Det	Det	Det	2	2	2		High	High	High	High	High	High	High	High	High	2	3	0.5446	0.6347	0	0	1	1	1	1	1	1	639.81	426.875	1.88	0.67	0.0012	0.00029	19.0718	19.396	4.04858e-05	2.79104e-05	9.38239e-05	8.68437e-05	1.37881	1.45075	3.34	285.27	285.27	0.000248327	7.91578e-05	19.27
FALSE		High	Unambiguous	VQKPPTDVTYPEK	[K].VQKPPTDVTYPEK.[T]			2.88188	1	1	10	Q3U422	Q3U422 [212-224]			NADH dehydrogenase [ubiquinone] flavoprotein 3, mitochondrial OS=Mus musculus OX=10090 GN=Ndufv3 PE=1 SV=1	Q3U422	0	1501.79	13	100	67.33	3	76.2	47.8	176	1.43908e+07	1.07682e+07	3.7584e+07	1.71701e+07	1.07682e+07	3.96534e+07	Det	Det	Det	2	2	2		High	High	High	High	High	High	High	High	High	3	3	0.6688	0.6031	0	0	1	1	1	1	1	1	501.269	501.269	1.14	1.14	0.00057	0.00057	19.3537	19.3537	4.04858e-05	2.79104e-05	1.11099e-08	3.85922e-08	2.88188	2.72686	3.2	317.04	317.04	5.31224e-08	7.91578e-05	19.24
FALSE		High	Unambiguous	KLDEAVAEAHLGK	[K].KLDEAVAEAHLGK.[L]			4.22209	1	1	12	P50247	P50247 [389-401]			Adenosylhomocysteinase OS=Mus musculus OX=10090 GN=Ahcy PE=1 SV=3	P50247	1	1380.75	13	100	27.76	3	96.4	74.2	129.4	1.60612e+07	1.47646e+07	2.4393e+07	1.91632e+07	1.47646e+07	2.57361e+07	Det	Det	Det	2	2	2		High	High	High	High	High	High	High	High	High	2	2	0.7112	0.6918	0	0	1	1	1	1	1	1	690.878	690.878	0.5	0.5	0.00034	0.00034	18.9463	18.9463	4.04858e-05	2.79104e-05	3.48147e-12	1.08278e-11	4.22209	4.07881	4.25	470.27	470.27	1.93518e-11	7.91578e-05	19.15
FALSE		High	Unambiguous	NNASTDYDLSDK	[K].NNASTDYDLSDK.[S]			2.14361	1	1	6	P27659	P27659 [301-312]			Large ribosomal subunit protein uL3 OS=Mus musculus OX=10090 GN=Rpl3 PE=1 SV=3	P27659	0	1342.58	12	100	26.3	3	103.4	124.4	72.2	2.68538e+06	3.85624e+06	2.1195e+06	3.20402e+06	3.85624e+06	2.23621e+06	Det	Det	Det	1	1	1		High	High	High	High	High	High	High	High	High	2	2	0.8281	0.7229	0	0	1	1	1	1	1	1	671.791	671.791	-0.67	-0.31	-0.00045	-0.00021	19.1235	18.9441	4.04858e-05	2.79104e-05	2.54601e-06	1.3148e-06	1.97913	2.14361	3.14	260.94	260.94	4.16313e-06	7.91578e-05	19.11
FALSE		High	Unambiguous	FGLSVGHHLGK	[K].FGLSVGHHLGK.[S]			2.13922	1	1	6	Q64669	Q64669 [252-262]			NAD(P)H dehydrogenase [quinone] 1 OS=Mus musculus OX=10090 GN=Nqo1 PE=1 SV=3	Q64669	0	1151.63	11	100	48.38	3	119.4	44.9	135.7	11431918	5134413	14695760	1.36398e+07	5134413	1.55049e+07	Det	Det	Det	1	1	1		High	High	High	High	High	High	High	High	High	3	3	0.7182	0.5273	0	0	1	1	1	1	1	1	384.549	384.549	-0.05	-0.05	-2e-05	-2e-05	19.0856	19.0856	4.04858e-05	2.79104e-05	9.71311e-07	2.72906e-06	2.13922	2.02289	2.56	223.56	223.56	4.2725e-06	7.91578e-05	19.3
FALSE		High	Unambiguous	EWLTQQPEHSR	[K].EWLTQQPEHSR.[E]			1.30129	1	1	5	Q80YD1	Q80YD1 [754-764]			ATP-dependent RNA helicase SUPV3L1, mitochondrial OS=Mus musculus OX=10090 GN=Supv3l1 PE=1 SV=1	Q80YD1	0	1410.68	11																			No Quan Values	High	High	High	High	High	High	High	High	High	2	2	0.6095	0.6566	0	0	1	1	1	1	1	1	705.842	705.843	1.04	2.5	0.00073	0.00176	18.9355	19.342	4.04858e-05	2.79104e-05	0.0002295	0.00021415	1.22835	1.30129	1.98	170.28	170.28	0.000596174	7.91578e-05
FALSE		High	Unambiguous	GDTAAALEDDNEGDK	[K].GDTAAALEDDNEGDK.[K]			2.2677	1	1	2	Q05D44	Q05D44 [298-312]			Eukaryotic translation initiation factor 5B OS=Mus musculus OX=10090 GN=Eif5b PE=1 SV=2	Q05D44	0	1520.63	15																			No Quan Values	High	n/a	n/a	High	n/a	n/a	High	High	High	2	2	0.8555	0.7789	0	0	1	1	1	1	1	1	760.819	760.819	-3	-3	-0.00228	-0.00228	18.9229	18.9229	4.04858e-05	2.79104e-05	4.48187e-07	8.5341e-07	2.2677	2.21505	2.94	336.91	336.91	2.00013e-06	7.91578e-05
FALSE		High	Unambiguous	EQEIAAVQAR	[R].EQEIAAVQAR.[M]			1.37369	1	2	6	Q99PL5	Q99PL5 [955-964]			Ribosome-binding protein 1 OS=Mus musculus OX=10090 GN=Rrbp1 PE=1 SV=2	A2AVJ7; Q99PL5	0	1114.59	10	100	33.33	3	83.8	77.9	138.3	4.72018e+06	5237296	8815393	5.6318e+06	5237296	9.30079e+06	Det	Det	Det	1	1	1		High	High	High	High	High	High	High	High	High	2	2	0.6044	0.5257	0	0	1	1	1	1	1	1	557.796	557.796	0.3	0.3	0.00017	0.00017	19.0594	19.0594	4.04858e-05	2.79104e-05	0.00015281	0.000138331	1.29698	1.37369	2.53	197.74	197.74	0.000390366	7.91578e-05	19.07
FALSE		High	Unambiguous	SGVSLAALKK	[R].SGVSLAALKK.[AS]			1.5103	3	4	6	P43274; P43275; P15864	P43274 [55-64]; P43275 [57-66]; P15864 [55-64]			Histone H1.4 OS=Mus musculus OX=10090 GN=H1-4 PE=1 SV=2 Histone H1.1 OS=Mus musculus OX=10090 GN=H1-1 PE=1 SV=2 Histone H1.2 OS=Mus musculus OX=10090 GN=H1-2 PE=1 SV=2	P43274; P43275; P15864; P43277	1	973.604	10	100	60.63	3	116.8	32.7	150.5	84584336	28291170	123225920	1.0092e+08	28291170	1.30011e+08	Det	Det	Det	1	1	1	Shared	High	High	High	High	High	High	High	High	High	2	2	0.7348	0.5982	0	0	1	1	1	1	1	1	487.306	487.306	0.63	0.63	0.00031	0.00031	19.0485	19.0485	4.04858e-05	2.79104e-05	4.26892e-05	7.80242e-05	1.5103	1.46847	2.19	246.21	246.21	0.000174936	7.91578e-05	19.27
FALSE		High	Unambiguous	NKGDSHLNVQVSNFK	[K].NKGDSHLNVQVSNFK.[S]			1.432	1	3	2	Q80WJ7	Q80WJ7 [246-260]			Protein LYRIC OS=Mus musculus OX=10090 GN=Mtdh PE=1 SV=1	F6ZSG0; Q80WJ7; F6QHD1	1	1686.86	15	100	61.52	3	170	54.3	75.7	360676	137535		430335	137535	191734	Det	Det	Imp	1	1			High	Peak Found	n/a	High	Peak Found	n/a	High	High	High	3	3	0.6675	0.4694	0	0	1	1	1	1	1	1	562.957	562.957	-0.46	-0.46	-0.00026	-0.00026	18.8747	18.8747	4.04858e-05	2.79104e-05	7.63916e-05	9.72656e-05	1.41319	1.432	1.96	186.05	186.05	0.000277252	7.91578e-05	18.96
FALSE		High	Unambiguous	EQTFSGGTSQDIK	[K].EQTFSGGTSQDIK.[G]			2.33987	1	2	8	Q569Z6	Q569Z6 [203-215]			Thyroid hormone receptor-associated protein 3 OS=Mus musculus OX=10090 GN=Thrap3 PE=1 SV=1	Q569Z6; Q8BZN7	0	1397.65	13	100	26.31	3	107.6	70.7	121.7	2.29571e+06	1.80091e+06	2.93639e+06	2.73909e+06	1.80091e+06	3.09808e+06	Det	Det	Det	1	1	1		High	High	High	High	High	High	High	High	High	2	2	0.8119	0.6776	0	0	1	1	1	1	1	1	699.33	699.33	-0.59	-0.59	-0.00041	-0.00041	18.8298	18.8298	4.04858e-05	2.79104e-05	4.16871e-07	4.01076e-07	2.27973	2.33987	2.45	277	277	1.30586e-06	7.91578e-05	19.08
FALSE		High	Unambiguous	QMWKSPNGTIR	[K].QMWKSPNGTIR.[N]			1.38665	1	4	8	O88844	O88844 [90-100]			Isocitrate dehydrogenase [NADP] cytoplasmic OS=Mus musculus OX=10090 GN=Idh1 PE=1 SV=2	O88844; A0A087WPT4; A0A087WRS9; D3YVY3	1	1317.67	11	100	4.54	3	100.9	104	95.1	2.12985e+06	2.62021e+06	2269713	2.5412e+06	2.62021e+06	2.39469e+06	Det	Det	Det	1	1	1		High	High	High	High	High	High	High	High	High	3	3	0.5311	0.4215	0	0	1	1	1	1	1	1	439.896	439.896	-0.71	-0.71	-0.00031	-0.00031	18.7468	18.7468	4.04858e-05	2.79104e-05	0.000141801	0.00012792	1.30955	1.38665	2.42	152.69	152.69	0.000361806	7.91578e-05	19.1
FALSE		High	Unambiguous	RVSHIEDPALIR	[K].RVSHIEDPALIR.[W]			2.96694	1	1	4	Q9CQC7	Q9CQC7 [56-67]			NADH dehydrogenase [ubiquinone] 1 beta subcomplex subunit 4 OS=Mus musculus OX=10090 GN=Ndufb4 PE=1 SV=3	Q9CQC7	1	1405.79	12	100	16.02	3	91.8	89.7	118.5	16072476	18726088	23441458	1.91766e+07	18726088	2.47322e+07	Det	Det	Det	1	1	1		High	Peak Found	High	High	Peak Found	High	High	High	High	3	3	0.7706	0.7623	0	0	1	1	1	1	1	1	469.269	469.269	0.21	0.83	0.0001	0.00039	18.8574	19.0462	4.04858e-05	2.79104e-05	6.65782e-09	2.07808e-08	2.96694	2.82918	4.46	367.91	367.91	3.21396e-08	7.91578e-05	19.27
FALSE		High	Unambiguous	ELIIGDRQTGK	[R].ELIIGDRQTGK.[T]			2.02935	1	2	21	Q03265	Q03265 [208-218]			ATP synthase subunit alpha, mitochondrial OS=Mus musculus OX=10090 GN=Atp5f1a PE=1 SV=1	Q03265; D3Z6F5	1	1229.68	11	100	11.72	3	110.4	87.3	102.2	193389552	182439486	202486960	2.3074e+08	182439486	2.13636e+08	Det	Det	Det	2	2	2		High	High	High	High	High	High	High	High	High	3	2	0.6697	0.3897	0	0	1	1	1	1	1	1	410.567	615.346	1.12	0.1	0.00046	6e-05	18.4405	17.8501	4.04858e-05	2.79104e-05	2.44547e-06	2.62448e-06	1.98582	2.02935	2.9	247.8	247.8	8.17611e-06	7.91578e-05	18.07
FALSE		High	Unambiguous	NTTGVTEEALK	[R].NTTGVTEEALK.[E]			1.74674	2	6	2	P16546; P16546-2	P16546 [2316-2326]; P16546-2 [2296-2306]			Spectrin alpha chain, non-erythrocytic 1 OS=Mus musculus OX=10090 GN=Sptan1 PE=1 SV=4 Isoform 2 of Spectrin alpha chain, non-erythrocytic 1 OS=Mus musculus OX=10090 GN=Sptan1	E9Q447; A3KGU9; P16546; P16546-2; A3KGU7; A3KGU5	0	1162.6	11	100	14.23	3	109.5	83.6	106.8	784459	714688	864968	935965	714688	912595	Det	Det	Det	1	1	1	Shared	High	Peak Found	Peak Found	High	Peak Found	Peak Found	High	High	High	2	2	0.644	0.5573	0	0	1	1	1	1	1	1	581.8	581.8	-1.21	-1.21	-0.00071	-0.00071	18.8429	18.8429	4.04858e-05	2.79104e-05	1.03087e-05	2.44544e-05	1.74674	1.66037	2.62	238.23	238.23	4.33873e-05	7.91578e-05	19.02
FALSE		High	Unambiguous	IGAEVYHNLK	[R].IGAEVYHNLK.[N]			2.14046	1	3	12	P17182	P17182 [184-193]			Alpha-enolase OS=Mus musculus OX=10090 GN=Eno1 PE=1 SV=3	P17182; B0QZL1; Q6PHC1	0	1143.62	10	100	9.34	3	89.2	106	104.7	46750285	6.62621e+07	62046070	5.57793e+07	6.62621e+07	6.54625e+07	Det	Det	Det	2	2	2		High	High	High	High	High	High	High	High	High	2	2	0.6009	0.4935	0	0	1	1	1	1	1	1	572.311	572.312	-0.61	0.28	-0.00035	0.00016	18.8322	19.0077	4.04858e-05	2.79104e-05	2.34712e-06	1.34005e-06	1.99264	2.14046	3.1	332.04	332.04	4.24132e-06	7.91578e-05	19.03
FALSE		High	Unambiguous	GQVCVVTGASR	[K].GQVCVVTGASR.[G]			1.85246	1	1	6	Q99L04	Q99L04 [7-17]			Dehydrogenase/reductase SDR family member 1 OS=Mus musculus OX=10090 GN=Dhrs1 PE=1 SV=1	Q99L04	0	1076.55	11	100	24.24	3	118	109.5	72.4	1.49235e+06	1.6522e+06	1.03591e+06	1.78057e+06	1.6522e+06	1.09295e+06	Det	Det	Det	1	1	1		High	High	High	High	High	High	High	High	High	2	2	0.6139	0.6194	0	0	1	1	1	1	1	1	538.779	538.779	-1.33	-1.33	-0.00072	-0.00072	18.9426	18.9426	4.04858e-05	2.79104e-05	6.09452e-06	7.65145e-06	1.8341	1.85246	2.89	251.82	251.82	2.32422e-05	7.91578e-05	18.93
FALSE		High	Unambiguous	IYQRAFGGQSLK	[K].IYQRAFGGQSLK.[F]			2.26317	1	2	10	Q8K2B3	Q8K2B3 [168-179]			Succinate dehydrogenase [ubiquinone] flavoprotein subunit, mitochondrial OS=Mus musculus OX=10090 GN=Sdha PE=1 SV=1	Q8K2B3; A0A1Y7VJ55	1	1367.74	12	100	14.66	3	102.8	84.1	113	5.19211e+06	5.06761e+06	6.45284e+06	6.19488e+06	5.06761e+06	6.80815e+06	Det	Det	Det	2	2	2		High	High	High	High	High	High	High	High	High	2	2	0.6103	0.5041	0	0	1	1	1	1	1	1	684.376	684.376	1.42	1.42	0.00097	0.00097	19.0696	19.0696	4.04858e-05	2.79104e-05	4.64909e-07	6.37862e-07	2.26161	2.26317	3.69	390.71	390.71	2.05438e-06	7.91578e-05	19.13
FALSE		High	Unambiguous	KATVNLLGDEK	[K].KATVNLLGDEK.[K]			2.78269	1	2	10	G3X8R0	G3X8R0 [176-186]			Receptor expression-enhancing protein OS=Mus musculus OX=10090 GN=Reep5 PE=1 SV=1	G3X8R0; A0A494BBE3	1	1187.66	11	100	14.56	3	95.2	88.5	116.4	9.20686e+06	1.02092e+07	1.27287e+07	1.0985e+07	1.02092e+07	1.34295e+07	Det	Det	Det	2	2	2		High	High	High	High	High	High	High	High	High	2	2	0.6691	0.4967	0	0	1	1	1	1	1	1	594.335	594.335	-0.21	-0.21	-0.00012	-0.00012	18.8027	18.8027	4.04858e-05	2.79104e-05	4.81637e-08	2.75308e-08	2.63823	2.78269	3.02	354.81	354.81	9.54482e-08	7.91578e-05	18.98
FALSE		High	Unambiguous	AGYSQGATQYTQAQQAR	[K].AGYSQGATQYTQAQQAR.[Q]			2.9752	1	2	6	O88532	O88532 [192-208]			Zinc finger RNA-binding protein OS=Mus musculus OX=10090 GN=Zfr PE=1 SV=2	D3Z5G4; O88532	0	1828.86	17																			No Quan Values	High	High	High	High	High	High	High	High	High	2	2	0.8118	0.7339	0	0	1	1	1	1	1	1	914.932	914.933	-0.33	0.92	-0.0003	0.00084	19.0539	19.0317	4.04858e-05	2.79104e-05	1.0599e-08	8.59056e-09	2.8897	2.9752	3.57	337.93	337.93	3.06089e-08	7.91578e-05
FALSE		High	Unambiguous	AAPSPAPAEPAAPK	[K].AAPSPAPAEPAAPK.[S]			1.533	1	1	4	Q9JLV1	Q9JLV1 [401-414]			BAG family molecular chaperone regulator 3 OS=Mus musculus OX=10090 GN=Bag3 PE=1 SV=2	Q9JLV1	0	1274.67	14	100	44.95	3	80.9	67.7	151.3	759752	758486	1.60655e+06	906485	758486	1.69501e+06	Det	Det	Det	1	1	1		High	High	Peak Found	High	High	Peak Found	High	High	High	2	2	0.3629	0.4152	0	0	1	1	1	1	1	1	637.841	637.841	1.26	1.26	0.0008	0.0008	19.1001	19.1001	4.04858e-05	2.79104e-05	0.000122746	5.28241e-05	1.33379	1.533	2.24	177.4	177.4	0.000153048	7.91578e-05	19.05
FALSE		High	Unambiguous	AAEAGDLHTALEK	[R].AAEAGDLHTALEK.[F]			3.45868	1	1	10	Q8VBW8	Q8VBW8 [58-70]			Tetratricopeptide repeat protein 36 OS=Mus musculus OX=10090 GN=Ttc36 PE=1 SV=1	Q8VBW8	0	1325.67	13	100	34.49	3	61.3	127.6	111.1	2.29577e+06	5.69774e+06	4.70425e+06	2.73916e+06	5.69774e+06	4.96328e+06	Det	Det	Det	2	2	2		High	High	High	High	High	High	High	High	High	2	2	0.7144	0.5915	0	0	1	1	1	1	1	1	663.339	663.341	0.38	3.5	0.00025	0.00232	19.1185	18.779	4.04858e-05	2.79104e-05	5.07537e-10	4.61095e-10	3.3945	3.45868	3.55	399.04	399.04	1.7595e-09	7.91578e-05	19.01
FALSE		High	Unambiguous	VSAQGITLTDNQRK	[K].VSAQGITLTDNQRK.[L]			2.8543	3	17	6	Q8CGB6; A0A5F8MPF2; A0A087WQS0	Q8CGB6 [1309-1322]; A0A5F8MPF2 [1497-1510]; A0A087WQS0 [1773-1786]			Tensin-2 OS=Mus musculus OX=10090 GN=Tns2 PE=1 SV=1 Tensin 3 OS=Mus musculus OX=10090 GN=Tns3 PE=1 SV=1 Tensin 1 OS=Mus musculus OX=10090 GN=Tns1 PE=1 SV=1	Q8CGB6; Q5SSZ5; A0A5F8MP98; Q9DBT6; A0A087WQ94; Q5SSZ5-2; Q8CGB6-4; E9Q0S6; A0A2R8VHQ0; A0A087WQM0; Q8CGB6-3; A0A6I8MWZ2; A0A5F8MPF2; A0A087WRU0; A0A1D5RM59; Q8CGB6-2; A0A087WQS0	1	1530.82	14	100	28.18	3	90	131.8	78.2	4625741	8.08768e+06	4.5481e+06	5.51913e+06	8.08768e+06	4.79853e+06	Det	Det	Det	2	2	2	Shared	High	High	Peak Found	High	High	Peak Found	High	High	High	3	2	0.7223	0.5632	0	0	1	1	1	1	1	1	510.946	765.915	-0.95	-0.8	-0.00049	-0.00061	19.1196	19.1318	4.04858e-05	2.79104e-05	1.31167e-08	2.20809e-08	2.8543	2.81915	3.48	283.62	283.62	6.25229e-08	7.91578e-05	18.95
FALSE		High	Unambiguous	AVTEQGAELSNEER	[K].AVTEQGAELSNEER.[N]			3.15639	1	2	10	P68254	P68254 [28-41]			14-3-3 protein theta OS=Mus musculus OX=10090 GN=Ywhaq PE=1 SV=1	P68254; P68254-2	0	1532.72	14	100	18.84	3	81.2	100	118.8	9624026	1.41452e+07	1.59362e+07	1.14827e+07	1.41452e+07	1.68137e+07	Det	Det	Det	1	2	2		High	High	High	High	High	High	High	High	High	2	2	0.8035	0.6528	0	0	1	1	1	1	1	1	766.864	766.864	1.04	1.04	0.0008	0.0008	18.5149	18.5149	4.04858e-05	2.79104e-05	1.92413e-08	2.8707e-09	2.79065	3.15639	3.86	359.31	359.31	1.04947e-08	7.91578e-05	18.67
FALSE		High	Unambiguous	TADGIVSHLK	[R].TADGIVSHLK.[K]			1.9803	1	1	8	P27773	P27773 [120-129]			Protein disulfide-isomerase A3 OS=Mus musculus OX=10090 GN=Pdia3 PE=1 SV=2	P27773	0	1040.57	10	100	69.06	3	170.4	32.3	97.3	29985268	6.7909e+06	19362652	3.57764e+07	6.7909e+06	2.04288e+07	Det	Det	Det	1	1	1		High	High	High	High	High	High	High	High	High	2	2	0.6927	0.637	0	0	1	1	1	1	1	1	520.791	520.791	0.47	0.47	0.00025	0.00025	18.7311	18.7311	4.04858e-05	2.79104e-05	3.38731e-06	3.53096e-06	1.9317	1.9803	2.81	333.36	333.36	1.09238e-05	7.91578e-05	18.73
FALSE		High	Unambiguous	VENDENNETLSEPGESSK	[K].VENDENNETLSEPGESSK.[E]			2.58579	1	2	4	Q8BP27	Q8BP27 [153-170]			Swi5-dependent recombination DNA repair protein 1 homolog OS=Mus musculus OX=10090 GN=Sfr1 PE=1 SV=2	Q8BP27-2; Q8BP27	0	1977.85	18																			No Quan Values	High	n/a	High	High	n/a	High	High	High	High	2	2	0.8732	0.7519	0	0	1	1	1	1	1	1	989.43	989.43	0.13	0.13	0.00013	0.00013	19.074	19.074	4.04858e-05	2.79104e-05	6.6042e-08	2.77488e-07	2.58579	2.40076	2.58	329.38	329.38	3.05457e-07	7.91578e-05
FALSE		High	Unambiguous	DSYVGDEAQSK	[K].DSYVGDEAQSK.[R]			1.74757	3	14	24	P60710; P62737; P68033	P60710 [51-61]; P62737 [53-63]; P68033 [53-63]			Actin, cytoplasmic 1 OS=Mus musculus OX=10090 GN=Actb PE=1 SV=1 Actin, aortic smooth muscle OS=Mus musculus OX=10090 GN=Acta2 PE=1 SV=1 Actin, alpha cardiac muscle 1 OS=Mus musculus OX=10090 GN=Actc1 PE=1 SV=1	D3Z2K3; P63268; A0A1D5RM20; P60710; A0A494B9T3; G3UZ07; P62737; G3UYG0; P68134; D3YZY0; E9Q5F4; P68033; P63260; E9Q606	0	1198.52	11	100	44.16	3	96.5	57.7	145.8	4.32407e+08	3.08301e+08	738643904	5.15919e+08	3.08301e+08	7.79315e+08	Det	Det	Det	2	2	1	Shared	High	High	High	High	High	High	High	High	High	2	2	0.6914	0.6881	0	0	1	1	1	1	1	1	599.764	599.763	-0.83	-2.3	-0.0005	-0.00138	14.9391	15.4443	4.04858e-05	2.79104e-05	1.02579e-05	2.70215e-05	1.74757	1.64386	2.02	205.21	205.21	4.31752e-05	7.91578e-05	14.08
FALSE		High	Unambiguous	EMEQISEEEEK	[K].EMEQISEEEEK.[F]			1.93232	1	9	6	A0A0R4J0Z8	A0A0R4J0Z8 [359-369]			USH1 protein network component harmonin OS=Mus musculus OX=10090 GN=Ush1c PE=1 SV=1	E9PYX1; H3BLC4; D6RIM8; Q9ES64-3; A0A0R4J0Z8; Q9ES64-2; H3BIZ2; Q9ES64; E9QMN1	0	1380.58	11	100	7.48	3	103.5	105	91.4	966351	1.16971e+06	964728	1.15299e+06	1.16971e+06	1.01785e+06	Det	Det	Det	1	1	1		High	High	High	High	High	High	High	High	High	2	2	0.6688	0.6118	0	0	1	1	1	1	1	1	690.795	690.795	-0.14	-0.14	-0.0001	-0.0001	18.9472	18.9472	4.04858e-05	2.79104e-05	6.35729e-06	4.72007e-06	1.82709	1.93232	2.55	230.2	230.2	1.45027e-05	7.91578e-05	18.91
FALSE		High	Unambiguous	LSNNYYCTR	[K].LSNNYYCTR.[D]			1.32823	1	1	6	Q9Z1P6	Q9Z1P6 [49-57]			NADH dehydrogenase [ubiquinone] 1 alpha subcomplex subunit 7 OS=Mus musculus OX=10090 GN=Ndufa7 PE=1 SV=3	Q9Z1P6	0	1133.5	9	100	10.52	3	101.4	109.8	88.8	14738933	19034322	14604874	1.75855e+07	19034322	1.54091e+07	Det	Det	Det	1	1	1		High	High	High	High	High	High	High	High	High	2	2	1	0.6157	0	0	1	1	1	1	1	1	567.256	567.256	-0.26	-0.26	-0.00015	-0.00015	18.8306	18.8306	4.04858e-05	2.79104e-05	0.000189309	0.000182026	1.26089	1.32823	2.81	216.69	216.69	0.000509376	7.91578e-05	18.68
FALSE		High	Unambiguous	LSNNYYCTR	[K].LSNNYYCTR.[D]	1xCarbamidomethyl [C7]	1xCarbamidomethyl [C7]	1.34408	1	1	2	Q9Z1P6	Q9Z1P6 [49-57]			NADH dehydrogenase [ubiquinone] 1 alpha subcomplex subunit 7 OS=Mus musculus OX=10090 GN=Ndufa7 PE=1 SV=3	Q9Z1P6	0	1190.53	9	100	133.39	3	27.1	19	254			1.29917e+06	146154	102387	1.3707e+06	Imp	Imp	Det			1		n/a	n/a	High	n/a	n/a	High	High	High	High	2	2	0.6247	0.6408	0	0	1	1	1	1	1	1	595.766	595.766	-0.13	-0.13	-8e-05	-8e-05	16.2359	16.2359	4.04858e-05	2.79104e-05	0.000157267	0.00016541	1.29214	1.34408	2.45	208.31	208.31	0.000464278	7.91578e-05	16.4
FALSE		High	Unambiguous	QYTGVNAISK	[K].QYTGVNAISK.[K]			1.68095	1	1	6	Q99JY9	Q99JY9 [255-264]			Actin-related protein 3 OS=Mus musculus OX=10090 GN=Actr3 PE=1 SV=3	Q99JY9	0	1080.57	10	100	29.95	3	111.8	122.3	65.9	2.08385e+06	2.71903e+06	1.39012e+06	2.48631e+06	2.71903e+06	1.46666e+06	Det	Det	Det	1	1	1		High	High	High	High	High	High	High	High	High	2	2	0.5639	0.5298	0	0	1	1	1	1	1	1	540.788	540.789	-0.44	1.62	-0.00024	0.00087	18.9997	18.666	4.04858e-05	2.79104e-05	7.63737e-05	2.15918e-05	1.41323	1.68095	2.85	221.41	221.41	6.39721e-05	7.91578e-05	18.82
FALSE		High	Unambiguous	SRTPSLPTPPTREPK	[R].SRTPSLPTPPTREPK.[K]			1.86105	2	9	12	P10637-3; A2A5Y6	P10637-3 [141-155]; A2A5Y6 [518-532]			Isoform Tau-B of Microtubule-associated protein tau OS=Mus musculus OX=10090 GN=Mapt Microtubule-associated protein OS=Mus musculus OX=10090 GN=Mapt PE=1 SV=1	A0A0A0MQC7; P10637-3; P10637-2; P10637-6; P10637-5; A2A5Y6; P10637-4; B1AQW2; P10637	2	1663.91	15	100	24.7	3	71.5	114.9	113.6	5.60453e+06	1.07441e+07	1.00748e+07	6.68695e+06	1.07441e+07	1.06295e+07	Det	Det	Det	2	2	2	Shared	High	High	High	High	High	High	High	High	High	3	3	1	0.4866	0	0	1	1	1	1	1	1	555.309	555.309	-0.58	-0.58	-0.00032	-0.00032	18.1066	18.1066	4.04858e-05	2.79104e-05	6.76678e-06	7.26402e-06	1.81671	1.86105	3.35	236.11	236.11	2.20926e-05	7.91578e-05	18.61
FALSE		High	Unambiguous	KLEELELDEQQRK	[K].KLEELELDEQQRK.[R]			3.57985	1	1	4	P31938	P31938 [36-48]			Dual specificity mitogen-activated protein kinase kinase 1 OS=Mus musculus OX=10090 GN=Map2k1 PE=1 SV=2	P31938	2	1657.88	13	100	32.98	3	96.7	68.8	134.5	2.23987e+06	1900350	3522422	2.67247e+06	1900350	3.71637e+06	Det	Det	Det	1	1	1		High	High	Peak Found	High	High	Peak Found	High	High	High	3	3	0.5769	0.5767	0	0	1	1	1	1	1	1	553.297	553.297	0.21	0.21	0.00012	0.00012	18.6488	18.6488	4.04858e-05	2.79104e-05	2.64991e-10	2.21541e-10	3.50246	3.57985	4.37	384.61	384.61	8.60016e-10	7.91578e-05	18.88
FALSE		High	Unambiguous	SWNETFHAR	[K].SWNETFHAR.[L]			1.80885	1	2	12	Q9DCX2	Q9DCX2 [33-41]			ATP synthase subunit d, mitochondrial OS=Mus musculus OX=10090 GN=Atp5pd PE=1 SV=3	Q9DCX2; B1ASE2	0	1147.53	9	100	14.53	3	94.2	89.2	116.5	66853521	75538016	93497128	7.97652e+07	75538016	9.86453e+07	Det	Det	Det	2	2	2		High	High	High	High	High	High	High	High	High	3	3	0.5728	0.5362	0	0	1	1	1	1	1	1	383.181	383.181	0.79	0.79	0.0003	0.0003	18.5525	18.5525	4.04858e-05	2.79104e-05	1.07064e-05	9.96148e-06	1.74045	1.80885	2.35	175.85	175.85	3.00687e-05	7.91578e-05	18.86
FALSE		High	Unambiguous	EFQEQLESARR	[R].EFQEQLESARR.[E]			1.35295	1	2	12	Q99MR8	Q99MR8 [219-229]			Methylcrotonoyl-CoA carboxylase subunit alpha, mitochondrial OS=Mus musculus OX=10090 GN=Mccc1 PE=1 SV=2	A0A0G2JFQ5; Q99MR8	1	1392.69	11	100	12.9	3	87.6	113.4	99	6.48729e+06	1.00142e+07	8.28639e+06	7.7402e+06	1.00142e+07	8.74266e+06	Det	Det	Det	2	2	2		High	High	High	High	High	High	High	High	High	3	3	0.6204	0.4844	0	0	1	1	1	1	1	1	464.9	464.9	0	0	0	0	18.9592	18.9592	4.04858e-05	2.79104e-05	0.000109487	0.000231166	1.35295	1.28862	2.25	209.71	209.71	0.00044079	7.91578e-05	18.81
FALSE		High	Unambiguous	KLEAAATALATK	[K].KLEAAATALATK.[S]			3.6475	1	1	8	Q9D8E6	Q9D8E6 [353-364]			Large ribosomal subunit protein uL4 OS=Mus musculus OX=10090 GN=Rpl4 PE=1 SV=3	Q9D8E6	1	1187.7	12	100	33.4	3	81.6	79.8	138.6	7.90382e+06	9.2207e+06	15171559	9.43031e+06	9.2207e+06	1.60069e+07	Det	Det	Det	2	2	2		High	High	High	High	High	High	High	High	High	2	2	0.6094	0.6031	0	0	1	1	1	1	1	1	594.354	594.354	0.41	0.41	0.00024	0.00024	18.6022	18.6022	4.04858e-05	2.79104e-05	1.1067e-10	1.72317e-10	3.6475	3.62138	4.56	450.18	450.18	5.76684e-10	7.91578e-05	18.95
FALSE		High	Unambiguous	QAVTNPNNTFYATKR	[R].QAVTNPNNTFYATKR.[L]			2.93271	1	1	6	P38647	P38647 [108-122]			Stress-70 protein, mitochondrial OS=Mus musculus OX=10090 GN=Hspa9 PE=1 SV=3	P38647	1	1724.87	15	100	21.51	3	84.5	90.9	124.6	340086	436505	566827	405767	436505	598038	Det	Det	Det	1	1	1		High	High	High	High	High	High	High	High	High	2	2	0.8101	0.7209	0	0	1	1	1	1	1	1	862.939	862.939	-0.19	-0.19	-0.00017	-0.00017	18.596	18.596	4.04858e-05	2.79104e-05	8.39578e-09	1.11085e-08	2.92841	2.93271	2.58	328.4	328.4	3.93427e-08	7.91578e-05	18.93
FALSE		High	Unambiguous	GLAEGGEAVEAR	[R].GLAEGGEAVEAR.[L]			1.82421	1	5	4	A0A5F8MPT6	A0A5F8MPT6 [740-751]			Cingulin OS=Mus musculus OX=10090 GN=Cgn PE=1 SV=1	D3YUW7; E9QMC1; A0A5F8MPT6; P59242; P59242-2	0	1158.57	12																			No Quan Values	High	n/a	High	High	n/a	High	High	High	High	2	2	0.3016	0.1466	0	0	1	1	1	1	1	1	579.789	579.789	-2.85	-2.85	-0.00165	-0.00165	18.58	18.58	4.04858e-05	2.79104e-05	6.9651e-06	9.07741e-06	1.81191	1.82421	1.91	251.07	251.07	2.74616e-05	7.91578e-05
FALSE		High	Unambiguous	HNNQQALSHSIEEGLK	[K].HNNQQALSHSIEEGLK.[I]			2.31796	1	1	2	Q9CQJ4	Q9CQJ4 [134-149]			E3 ubiquitin-protein ligase RING2 OS=Mus musculus OX=10090 GN=Rnf2 PE=1 SV=1	Q9CQJ4	0	1804.89	16	100	6.31	3	106.3	93.7	99.9	382827	402526	406888	456764	402526	429292	Det	Det	Det	1	1	1		High	Peak Found	Peak Found	High	Peak Found	Peak Found	High	High	High	3	3	0.6865	0.3913	0	0	1	1	1	1	1	1	602.304	602.304	1.43	1.43	0.00086	0.00086	18.5739	18.5739	4.04858e-05	2.79104e-05	3.31177e-07	6.29146e-07	2.31796	2.26545	3.22	264.04	264.04	1.48631e-06	7.91578e-05	19.2
FALSE		High	Unambiguous	GGDSIGETPTPGASK	[R].GGDSIGETPTPGASK.[R]			2.51231	1	2	6	G5E866	G5E866 [319-333]			Splicing factor 3b, subunit 1 OS=Mus musculus OX=10090 GN=Sf3b1 PE=1 SV=1	G5E866; Q99NB9	0	1373.65	15	100	23.04	3	93.1	81.2	125.7	550366	572909	840480	656660	572909	886759	Det	Det	Det	1	1	1		High	High	High	High	High	High	High	High	High	2	2	0.7265	0.7288	0	0	1	1	1	1	1	1	687.331	687.331	0.31	0.31	0.00022	0.00022	18.9355	18.9355	4.04858e-05	2.79104e-05	6.31701e-07	1.41309e-07	2.21069	2.51231	2.95	257.87	257.87	4.71493e-07	7.91578e-05	18.82
FALSE		High	Unambiguous	TVDLSSHLAK	[R].TVDLSSHLAK.[V]			1.47697	1	2	2	Q91YQ5	Q91YQ5 [40-49]			Dolichyl-diphosphooligosaccharide--protein glycosyltransferase subunit 1 OS=Mus musculus OX=10090 GN=Rpn1 PE=1 SV=1	Q91YQ5; A0A0N4SUJ8	0	1070.58	10	100	68.38	3	175.3	41.8	82.9	595623		318562	710658	169376	336103	Det	Imp	Det	1		1		High	n/a	Peak Found	High	n/a	Peak Found	High	High	High	2	2	0.6057	0.5251	0	0	1	1	1	1	1	1	535.796	535.796	0.48	0.48	0.00026	0.00026	18.5633	18.5633	4.04858e-05	2.79104e-05	0.000194883	7.41198e-05	1.256	1.47697	2.19	231.19	231.19	0.000212845	7.91578e-05	18.82
FALSE		High	Unambiguous	GGVTGSPEASISGSK	[K].GGVTGSPEASISGSK.[G]			2.82236	1	1	6	E9Q616	E9Q616 [5499-5513]			AHNAK nucleoprotein (desmoyokin) OS=Mus musculus OX=10090 GN=Ahnak PE=1 SV=1	E9Q616	0	1333.66	15	100	24.4	3	99.4	75.9	124.7	907004	826770	1.2873e+06	1.08218e+06	826770	1.35818e+06	Det	Det	Det	1	1	1		High	High	High	High	High	High	High	High	High	2	2	1	0.6911	0	0	1	1	1	1	1	1	667.333	667.333	0.03	-0.99	2e-05	-0.00066	18.5611	18.7594	4.04858e-05	2.79104e-05	1.02941e-07	2.16561e-08	2.51206	2.82236	3.82	293.83	293.83	7.5507e-08	7.91578e-05	18.79
FALSE		High	Unambiguous	TANDMIHAENMR	[K].TANDMIHAENMR.[L]			2.65944	1	1	12	P26041	P26041 [539-550]			Moesin OS=Mus musculus OX=10090 GN=Msn PE=1 SV=3	P26041	0	1402.62	12	100	27.29	3	87.9	80.9	131.2	6.37486e+06	6.99537e+06	1.07628e+07	7.60606e+06	6.99537e+06	1.13554e+07	Det	Det	Det	2	2	2		High	High	High	High	High	High	High	High	High	2	2	0.7939	0.7757	0	0	1	1	1	1	1	1	701.812	701.812	-2.97	-2.97	-0.00208	-0.00208	18.4969	18.4969	4.04858e-05	2.79104e-05	5.34012e-08	5.80271e-08	2.62108	2.65944	3.21	310.57	310.57	1.97691e-07	7.91578e-05	18.82
FALSE		High	Unambiguous	QLEEEQQALQK	[K].QLEEEQQALQK.[K]			2.51284	1	4	6	P58774-2	P58774-2 [38-48]			Isoform 2 of Tropomyosin beta chain OS=Mus musculus OX=10090 GN=Tpm2	P58774; A2AIM4; P58774-2; A2AIM5	0	1343.68	11	100	25.75	3	97.6	75.5	126.9	7.57687e+06	6994257	11134493	9.04022e+06	6994257	1.17476e+07	Det	Det	Det	1	1	1		High	High	High	High	High	High	High	High	High	2	2	0.5985	0.5281	0	0	1	1	1	1	1	1	672.343	672.343	-0.6	-0.6	-0.0004	-0.0004	18.5528	18.5528	4.04858e-05	2.79104e-05	2.32864e-07	1.40858e-07	2.37646	2.51284	3.92	288.33	288.33	4.70019e-07	7.91578e-05	18.8
FALSE		High	Unambiguous	ACSTGEFSCANGR	[R].ACSTGEFSCANGR.[C]			2.20561	1	1	2	A2ARV4	A2ARV4 [2994-3006]			Low-density lipoprotein receptor-related protein 2 OS=Mus musculus OX=10090 GN=Lrp2 PE=1 SV=1	A2ARV4	0	1302.52	13																			No Quan Values	High	n/a	n/a	High	n/a	n/a	High	High	High	2	2	0.8601	0.7585	0	0	1	1	1	1	1	1	651.763	651.763	-0.61	-0.61	-0.0004	-0.0004	18.5409	18.5409	4.04858e-05	2.79104e-05	6.5131e-07	1.04493e-06	2.20561	2.18158	2.36	266.11	266.11	2.8864e-06	7.91578e-05
FALSE		High	Unambiguous	EFHLNESGDPSSK	[K].EFHLNESGDPSSK.[S]			2.19087	1	3	10	Q9EQU5	Q9EQU5 [154-166]			Protein SET OS=Mus musculus OX=10090 GN=Set PE=1 SV=1	A2BE93; Q9EQU5-2; Q9EQU5	0	1446.65	13	100	20.14	3	97.9	81	121.1	6.25452e+06	6.17281e+06	8.74924e+06	7.46248e+06	6.17281e+06	9.231e+06	Det	Det	Det	2	1	2		High	High	High	High	High	High	High	High	High	2	2	0.7806	0.742	0	0	1	1	1	1	1	1	723.829	723.829	0.68	0.68	0.00049	0.00049	18.6103	18.6103	4.04858e-05	2.79104e-05	2.95865e-06	9.87813e-07	1.95418	2.19087	3.45	330.95	330.95	3.149e-06	7.91578e-05	18.73
FALSE		High	Unambiguous	ALRQENAGLLGR	[R].ALRQENAGLLGR.[V]			1.44687	1	1	2	Q9JIG7	Q9JIG7 [612-623]			Coiled-coil domain-containing protein 22 OS=Mus musculus OX=10090 GN=Ccdc22 PE=1 SV=1	Q9JIG7	1	1297.73	12	100	13.53	3	99.3	113.8	86.8	493775	675184	487961	589140	675184	514829	Det	Det	Det	1	1	1		High	Peak Found	Peak Found	High	Peak Found	Peak Found	High	High	High	3	3	0.4948	0.4656	0	0	1	1	1	1	1	1	433.249	433.249	-1.48	-1.48	-0.00064	-0.00064	18.519	18.519	4.04858e-05	2.79104e-05	7.88912e-05	8.8904e-05	1.40781	1.44687	3.2	239	239	0.000254055	7.91578e-05	18.69
FALSE		High	Unambiguous	SGTSEFLNK	[K].SGTSEFLNK.[M]			1.22709	1	1	6	P08113	P08113 [169-177]			Endoplasmin OS=Mus musculus OX=10090 GN=Hsp90b1 PE=1 SV=2	P08113	0	982.484	9	100	11.62	3	96.3	90.7	113	11372188	12778955	15095557	1.35685e+07	12778955	1.59268e+07	Det	Det	Det	1	1	1		High	High	High	High	High	High	High	High	High	2	2	0.5917	0.6468	0	0	1	1	1	1	1	1	491.746	491.746	0.72	0.72	0.00035	0.00035	18.9533	18.9533	7.92205e-05	2.79104e-05	0.000317608	0.000334981	1.17312	1.22709	2.69	232.63	232.63	0.000917949	7.91578e-05	18.8
FALSE		High	Unambiguous	DNIQGITKPAIRR	[R].DNIQGITKPAIRR.[L]			1.85146	1	1	13	P62806	P62806 [25-37]			Histone H4 OS=Mus musculus OX=10090 GN=H4c1 PE=1 SV=2	P62806	1	1481.85	13	100	93.35	3	57.1	35.8	207.1	3.06786e+07	22977984	125882550	3.66037e+07	22977984	1.32814e+08	Det	Det	Det	2	2	2		High	High	High	High	High	High	High	High	High	3	3	0.6898	0.6088	0	0	1	1	1	1	1	1	494.623	494.623	0	0	0	0	18.7103	18.7103	4.04858e-05	2.79104e-05	8.77809e-06	7.69791e-06	1.77346	1.85146	3.17	265.49	265.49	2.33799e-05	7.91578e-05	18.82
FALSE		High	Unambiguous	HVSTSSDEGSPSASTPMINK	[K].HVSTSSDEGSPSASTPMINK.[T]			2.10715	1	1	4	Q8BGR2	Q8BGR2 [238-257]			Volume-regulated anion channel subunit LRRC8D OS=Mus musculus OX=10090 GN=Lrrc8d PE=1 SV=1	Q8BGR2	0	2031.93	20	100	32.99	3	63.7	108.2	128.1	182632	370093	415479	217904	370093	438356	Det	Det	Det	1	1	1		High	Peak Found	High	High	Peak Found	High	High	High	High	3	3	0.7238	0.6475	0	0	1	1	1	1	1	1	677.982	677.982	0.9	1.72	0.00061	0.00117	18.9447	18.4947	4.04858e-05	2.79104e-05	3.06717e-06	1.63922e-06	1.94819	2.10715	3.66	295.65	295.65	5.16366e-06	7.91578e-05	18.82
FALSE		High	Unambiguous	GRPFDYNGPR	[K].GRPFDYNGPR.[E]			1.84845	1	2	6	A0A0R4J0Z1	A0A0R4J0Z1 [257-266]			Protein disulfide-isomerase A4 OS=Mus musculus OX=10090 GN=Pdia4 PE=1 SV=1	A0A0R4J0Z1; P08003	0	1178.57	10	100	21.25	3	85.3	124.4	90.3	1.94213e+06	3.37706e+06	2.32374e+06	2.31722e+06	3.37706e+06	2.45169e+06	Det	Det	Det	3	3	3		High	High	Peak Found	High	High	Peak Found	High	High	High	2	2	0.682	0.6475	0	0	1	1	1	1	1	1	589.788	589.788	-0.65	-0.65	-0.00039	-0.00039	18.8867	18.8867	4.04858e-05	2.79104e-05	1.03976e-05	7.83965e-06	1.74532	1.84845	2.61	273.27	273.27	2.37992e-05	7.91578e-05	18.56
FALSE		High	Unambiguous	DGEEAGAYDGPR	[R].DGEEAGAYDGPR.[T]			1.94923	1	2	6	P27773	P27773 [108-119]			Protein disulfide-isomerase A3 OS=Mus musculus OX=10090 GN=Pdia3 PE=1 SV=2	P27773; F6Q404	0	1236.51	12	100	6.08	3	106	93.9	100.1	3.70571e+06	3.91454e+06	3.95543e+06	4.42141e+06	3.91454e+06	4.17322e+06	Det	Det	Det	1	1	1		High	High	High	High	High	High	High	High	High	2	2	0.815	0.7847	0	0	1	1	1	1	1	1	618.76	618.76	0.44	0.44	0.00027	0.00027	18.658	18.658	4.04858e-05	2.79104e-05	1.27738e-05	4.2613e-06	1.7111	1.94923	2.88	230.33	230.33	1.31242e-05	7.91578e-05	18.78
FALSE		High	Unambiguous	SLYGLGSSRPR	[R].SLYGLGSSRPR.[V]			1.77084	1	1	8	Q9DCV7	Q9DCV7 [32-42]			Keratin, type II cytoskeletal 7 OS=Mus musculus OX=10090 GN=Krt7 PE=1 SV=1	Q9DCV7	0	1192.64	11	100	24.64	3	81.6	90.4	128	5.12397e+06	6.7739e+06	9089532	6.11358e+06	6.7739e+06	9.59002e+06	Det	Det	Det	2	2	2		High	High	High	High	High	High	High	High	High	2	2	0.5493	0.5922	0	0	1	1	1	1	1	1	596.824	596.824	-2.24	-2.24	-0.00134	-0.00134	19.1558	19.1558	4.04858e-05	2.79104e-05	2.24731e-05	1.25364e-05	1.61714	1.77084	2.55	209.18	209.18	3.76336e-05	7.91578e-05	18.84
FALSE		High	Unambiguous	LKPLPGETMEK	[K].LKPLPGETMEK.[C]			1.58374	1	1	2	P26039	P26039 [1076-1086]			Talin-1 OS=Mus musculus OX=10090 GN=Tln1 PE=1 SV=2	P26039	0	1242.68	11	100	35.32	3	140.7	82.1	77.2	258761			308737	180125	169477	Det	Imp	Imp	1				High	n/a	n/a	High	n/a	n/a	High	High	High	2	2	0.7477	0.4146	0	0	1	1	1	1	1	1	621.842	621.842	0.24	0.24	0.00015	0.00015	18.4651	18.4651	4.04858e-05	2.79104e-05	0.000111294	3.88685e-05	1.35021	1.58374	1.64	190.64	190.64	0.000113497	7.91578e-05	18.43
FALSE		High	Unambiguous	AIESSRDLLHRIK	[R].AIESSRDLLHRIK.[D]			1.40839	1	2	2	Q9EP89	Q9EP89 [105-117]			Serine beta-lactamase-like protein LACTB, mitochondrial OS=Mus musculus OX=10090 GN=Lactb PE=1 SV=1	Q9EP89; A0A1L1SVF9	2	1537.88	13	100	62.01	3	145	29.3	125.8	375294		368245	447775	90381.1	388521	Det	Imp	Det	1		1		High	n/a	Peak Found	High	n/a	Peak Found	High	High	High	3	3	0.4089	0.4254	0	0	1	1	1	1	1	1	513.299	513.299	1.61	1.61	0.00082	0.00082	18.4595	18.4595	4.04858e-05	2.79104e-05	0.00011229	0.000112173	1.34872	1.40839	1.81	142.5	142.5	0.000318482	7.91578e-05	18.73
FALSE		High	Unambiguous	TLNQQLTNHIR	[K].TLNQQLTNHIR.[E]			1.53685	1	7	8	F8WIV5	F8WIV5 [280-290]			dynamin GTPase OS=Mus musculus OX=10090 GN=Dnm2 PE=1 SV=2	Q3TCR7; P39054; P39054-2; G3X9G4; F8WIV5; Q3T9X3; G3UZZ3	0	1337.73	11	100	21.6	3	76.9	103.3	119.7	3949122	6.33041e+06	6.95209e+06	4.71183e+06	6.33041e+06	7.33489e+06	Det	Det	Det	2	2	2		High	Peak Found	High	High	Peak Found	High	High	High	High	2	2	0.6479	0.4864	0	0	1	1	1	1	1	1	669.367	669.367	-0.92	-0.92	-0.00061	-0.00061	18.4573	18.4573	4.04858e-05	2.79104e-05	3.64014e-05	5.83067e-05	1.53685	1.51667	2.2	194.16	194.16	0.000149617	7.91578e-05	18.79
FALSE		High	Unambiguous	NTLTENMGPNQQK	[K].NTLTENMGPNQQK.[N]			2.6554	1	1	4	Q9ERU9	Q9ERU9 [1103-1115]			E3 SUMO-protein ligase RanBP2 OS=Mus musculus OX=10090 GN=Ranbp2 PE=1 SV=2	Q9ERU9	0	1474.7	13	100	7	3	100.3	92.9	106.9	417431	461303	503128	498051	461303	530831	Det	Det	Det	1	1	1		High	High	Peak Found	High	High	Peak Found	High	High	High	2	2	0.6914	0.5593	0	0	1	1	1	1	1	1	737.851	737.851	0.01	0.01	1e-05	1e-05	18.8824	18.8824	4.04858e-05	2.79104e-05	2.09352e-07	5.94601e-08	2.39414	2.6554	2.95	285.41	285.41	2.02467e-07	7.91578e-05	18.69
FALSE		High	Unambiguous	HTLSYVDIKTGK	[K].HTLSYVDIKTGK.[V]			1.70009	1	1	6	Q8K2B3	Q8K2B3 [625-636]			Succinate dehydrogenase [ubiquinone] flavoprotein subunit, mitochondrial OS=Mus musculus OX=10090 GN=Sdha PE=1 SV=1	Q8K2B3	1	1361.74	12	100	9.23	3	103.5	107	89.5	1978543	2.43997e+06	1.9356e+06	2.36067e+06	2.43997e+06	2.04217e+06	Det	Det	Det	1	1	1		High	High	High	High	High	High	High	High	High	3	3	0.7894	0.6405	0	0	1	1	1	1	1	1	454.586	454.586	0.7	0.18	0.00032	8e-05	18.5839	18.9231	4.04858e-05	2.79104e-05	1.38286e-05	1.92316e-05	1.69791	1.70009	3.06	271.37	271.37	5.71399e-05	7.91578e-05	18.6
FALSE		High	Unambiguous	EGLELPEDEEEKKK	[K].EGLELPEDEEEKKK.[QM]			1.52257	2	2	2	P07901; P11499	P07901 [548-561]; P11499 [539-552]			Heat shock protein HSP 90-alpha OS=Mus musculus OX=10090 GN=Hsp90aa1 PE=1 SV=4 Heat shock protein HSP 90-beta OS=Mus musculus OX=10090 GN=Hsp90ab1 PE=1 SV=3	P07901; P11499	2	1672.83	14	100	49.96	3	110.4	45.6	143.9	447101	220503	658950	533451	220503	695234	Det	Det	Det	1	1	1	Shared	High	Peak Found	Peak Found	High	Peak Found	Peak Found	High	High	High	3	3	0.5954	0.2727	0	0	1	1	1	1	1	1	558.28	558.28	-2.1	-2.1	-0.00117	-0.00117	18.4391	18.4391	4.04858e-05	2.79104e-05	8.06175e-05	5.62627e-05	1.40419	1.52257	2.42	186.26	186.26	0.000162744	7.91578e-05	18.66
FALSE		High	Unambiguous	VLEALHSIKTK	[K].VLEALHSIKTK.[G]			3.15679	1	1	10	P00920	P00920 [159-169]			Carbonic anhydrase 2 OS=Mus musculus OX=10090 GN=Ca2 PE=1 SV=4	P00920	1	1238.75	11	100	29.47	3	131.8	73.6	94.6	1.97225e+07	1.3143e+07	1.60049e+07	2.35315e+07	1.3143e+07	1.68862e+07	Det	Det	Det	2	2	2		High	High	High	High	High	High	High	High	High	2	2	0.5799	0.5538	0	0	1	1	1	1	1	1	619.878	619.878	1.11	1.11	0.00069	0.00069	18.4126	18.4126	4.04858e-05	2.79104e-05	2.12306e-09	7.12524e-09	3.15679	3.00612	3.25	414.69	414.69	1.047e-08	7.91578e-05	18.68
FALSE		High	Unambiguous	SAVTTVVNPK	[K].SAVTTVVNPK.[Y]			1.44986	1	1	6	P09055	P09055 [785-794]			Integrin beta-1 OS=Mus musculus OX=10090 GN=Itgb1 PE=1 SV=1	P09055	0	1015.58	10	100	31.71	3	86.3	77.5	136.3	12180061	13050398	21755630	1.45324e+07	13050398	2.29535e+07	Det	Det	Det	1	1	1		High	High	High	High	High	High	High	High	High	2	2	0.608	0.4962	0	0	1	1	1	1	1	1	508.293	508.293	0.48	0.4	0.00024	0.00021	18.4068	18.675	4.04858e-05	2.79104e-05	0.000110931	8.73117e-05	1.35076	1.44986	2.66	229.79	229.79	0.000249629	7.91578e-05	18.47
FALSE		High	Unambiguous	ETAYIVERPSTAK	[K].ETAYIVERPSTAK.[D]			2.12096	1	6	2	Q8K019	Q8K019 [461-473]			Bcl-2-associated transcription factor 1 OS=Mus musculus OX=10090 GN=Bclaf1 PE=1 SV=2	Q8K019; A0A087WRN1; F8WI22; Q8K019-3; Q8K019-2; A0A087WQA0	0	1464.77	13	100	40.29	3	140.7	60.1	99.2	365111		291164	435626	186128	307196	Det	Imp	Det	1		1		High	n/a	Peak Found	High	n/a	Peak Found	High	High	High	2	2	0.7882	0.7042	0	0	1	1	1	1	1	1	732.888	732.888	-0.42	-0.42	-0.00031	-0.00031	18.4035	18.4035	4.04858e-05	2.79104e-05	1.08414e-06	2.09775e-06	2.12096	2.06638	2.84	264.69	264.69	4.75914e-06	7.91578e-05	18.75
FALSE		High	Unambiguous	LQANCTNSITR	[K].LQANCTNSITR.[Q]			1.96521	1	1	4	Q8C1E7	Q8C1E7 [43-53]			Ion channel TACAN OS=Mus musculus OX=10090 GN=Tmem120a PE=1 SV=1	Q8C1E7	0	1220.61	11	100	17.64	3	117.7	99.9	82.4	678739	687155	537496	809826	687155	567092	Det	Det	Det	1	1	1		High	High	Peak Found	High	High	Peak Found	High	High	High	2	2	0.5204	0.4653	0	0	1	1	1	1	1	1	610.807	610.807	0.69	0.69	0.00042	0.00042	18.9411	18.9411	4.04858e-05	2.79104e-05	2.76857e-06	7.87169e-06	1.96521	1.84777	2.45	252.51	252.51	1.19421e-05	7.91578e-05	18.7
FALSE		High	Unambiguous	TAENFRALSTGEK	[K].TAENFRALSTGEK.[G]			3.74552	1	2	14	P17742	P17742 [32-44]			Peptidyl-prolyl cis-trans isomerase A OS=Mus musculus OX=10090 GN=Ppia PE=1 SV=2	P17742; A0A1L1SST0	1	1423.72	13	100	23.78	3	124.6	77.1	98.4	52683858	38898703	47055314	6.28589e+07	38898703	4.96463e+07	Det	Det	Det	2	2	2		High	High	High	High	High	High	High	High	High	2	2	0.7492	0.5523	0	0	1	1	1	1	1	1	712.363	712.363	0.55	0.55	0.00039	0.00039	17.796	17.796	4.04858e-05	2.79104e-05	6.83962e-11	8.1319e-11	3.72743	3.74552	4.4	520.22	520.22	3.23184e-10	7.91578e-05	17.91
FALSE		High	Unambiguous	NCGQMSEIEAK	[K].NCGQMSEIEAK.[V]			1.81548	1	1	2	P26039	P26039 [285-295]			Talin-1 OS=Mus musculus OX=10090 GN=Tln1 PE=1 SV=2	P26039	0	1209.52	11	100	80.6	3	133.7	158.3	8	396815	560255		473453	560255	28365.2	Det	Det	Imp	1	1			High	Peak Found	n/a	High	Peak Found	n/a	High	High	High	2	2	0.6871	0.5677	0	0	1	1	1	1	1	1	605.265	605.265	-1.49	-1.49	-0.0009	-0.0009	18.3748	18.3748	4.04858e-05	2.79104e-05	8.20793e-06	9.56959e-06	1.78462	1.81548	2.29	264.08	264.08	2.89143e-05	7.91578e-05	18.58
FALSE		High	Unambiguous	KHQLLEADISAHEDRLK	[K].KHQLLEADISAHEDRLK.[D]			3.1473	2	6	6	P16546; P16546-2	P16546 [1699-1715]; P16546-2 [1679-1695]			Spectrin alpha chain, non-erythrocytic 1 OS=Mus musculus OX=10090 GN=Sptan1 PE=1 SV=4 Isoform 2 of Spectrin alpha chain, non-erythrocytic 1 OS=Mus musculus OX=10090 GN=Sptan1	E9Q447; A3KGU9; P16546; P16546-2; A3KGU7; A3KGU5	2	2003.07	17	100	84.74	3	25.2	192	82.7	626241	5.69108e+06	2.32394e+06	747189	5.69108e+06	2.4519e+06	Det	Det	Det	1	2	2	Shared	High	High	High	High	High	High	High	High	High	4	4	0.766	0.5857	0	0	1	1	1	1	1	1	501.522	501.522	-0.16	-0.16	-8e-05	-8e-05	18.6559	18.6559	4.04858e-05	2.79104e-05	2.24791e-09	4.20457e-09	3.1473	3.09331	3.5	361.43	361.43	1.10737e-08	7.91578e-05	19.28
FALSE		High	Unambiguous	ETPGSQPSEPCSGVSR	[K].ETPGSQPSEPCSGVSR.[Q]			1.95471	1	3	6	P27546	P27546 [626-641]			Microtubule-associated protein 4 OS=Mus musculus OX=10090 GN=Map4 PE=1 SV=3	P27546; P27546-2; P27546-3	0	1617.72	16	100	18.94	3	103.5	79.6	117	587035	538386	750207	700411	538386	791515	Det	Det	Det	1	1	1		High	High	High	High	High	High	High	High	High	2	2	1	0.6906	0	0	1	1	1	1	1	1	809.359	809.359	-4.28	-4.28	-0.00346	-0.00346	18.676	18.676	4.04858e-05	2.79104e-05	3.9377e-06	4.12224e-06	1.90668	1.95471	2.65	250.04	250.04	1.27062e-05	7.91578e-05	18.43
FALSE		High	Unambiguous	NVLINKDIR	[K].NVLINKDIR.[C]			1.23871	1	1	2	P14211	P14211 [154-162]			Calreticulin OS=Mus musculus OX=10090 GN=Calr PE=1 SV=1	P14211	1	1084.65	9	100	82.11	3	194.6	57.6	47.8	1.59514e+06	562946	442909	1.90322e+06	562946	467297	Det	Det	Det	1	1	1		High	Peak Found	Peak Found	High	Peak Found	Peak Found	High	High	High	2	2	0.3042	0.5129	0	0	1	1	1	1	1	1	542.828	542.828	1	1	0.00054	0.00054	18.3662	18.3662	0.000107242	2.79104e-05	0.000592149	0.000312322	1.06623	1.23871	2.71	277.35	277.35	0.000858127	7.91578e-05	18.53
FALSE		High	Unambiguous	WDYDKNEWKK	[K].WDYDKNEWKK.[-]			1.86281	1	1	4	P19783	P19783 [160-169]			Cytochrome c oxidase subunit 4 isoform 1, mitochondrial OS=Mus musculus OX=10090 GN=Cox4i1 PE=1 SV=2	P19783	2	1411.66	10	100	38.83	3	85.2	70.8	144.1	9.52909e+06	9.44747e+06	1.8227e+07	1.13695e+07	9.44747e+06	1.92306e+07	Det	Det	Det	2	2	2		High	Peak Found	Peak Found	High	Peak Found	Peak Found	High	High	High	2	2	0.82	0.7597	0	0	1	1	1	1	1	1	706.335	706.335	-0.58	-0.58	-0.00041	-0.00041	18.3348	18.3348	4.04858e-05	2.79104e-05	9.43475e-06	7.18745e-06	1.76147	1.86281	3.08	336.43	336.43	2.18642e-05	7.91578e-05	18.78
FALSE		High	Unambiguous	WDSWNKLKGTSK	[K].WDSWNKLKGTSK.[E]			2.7197	2	3	6	D3Z563; Q4VWZ5	D3Z563 [32-43]; Q4VWZ5 [104-115]			Diazepam binding inhibitor OS=Mus musculus OX=10090 GN=Dbi PE=1 SV=1 Diazepam binding inhibitor OS=Mus musculus OX=10090 GN=Dbi PE=1 SV=1	P31786; D3Z563; Q4VWZ5	2	1449.75	12	100	36.22	3	131.2	60.3	108.6	4.59567e+06	2.51898e+06	4.30085e+06	5.48325e+06	2.51898e+06	4.53766e+06	Det	Det	Det	1	1	1	Shared	High	High	High	High	High	High	High	High	High	2	2	0.7901	0.7279	0	0	1	1	1	1	1	1	725.377	725.377	-1.01	-1.01	-0.00073	-0.00073	19.1297	19.1297	4.04858e-05	2.79104e-05	2.94925e-08	1.46817e-07	2.7197	2.50599	2.72	334.7	334.7	1.38478e-07	7.91578e-05	18.79
FALSE		High	Unambiguous	EAKPDELMDSK	[K].EAKPDELMDSK.[L]			1.7996	1	2	3	Q9WV55	Q9WV55 [115-125]			Vesicle-associated membrane protein-associated protein A OS=Mus musculus OX=10090 GN=Vapa PE=1 SV=2	Q9WV55; A0A3B2W837	0	1262.59	11	100	29.92	3	129.8	100.2	70	2.30943e+06	2.12578e+06	1.40808e+06	2.75546e+06	2.12578e+06	1.48561e+06	Det	Det	Det	2	1	2		High	Peak Found	Peak Found	High	Peak Found	Peak Found	High	High	High	2	2	0.1238	0.1311	0	0	1	1	1	1	1	1	631.8	631.8	-0.52	-0.52	-0.00033	-0.00033	14.8776	14.8776	4.04858e-05	2.79104e-05	3.26912e-05	1.05345e-05	1.55476	1.7996	2.06	191.3	191.3	3.17566e-05	7.91578e-05	18.6
FALSE		High	Unambiguous	QAASSLQQASLK	[R].QAASSLQQASLK.[L]			2.54099	1	1	6	P38647	P38647 [635-646]			Stress-70 protein, mitochondrial OS=Mus musculus OX=10090 GN=Hspa9 PE=1 SV=3	P38647	0	1231.66	12	100	7.63	3	104.9	91.2	103.9	32579370	33801652	36492092	3.88715e+07	33801652	3.85014e+07	Det	Det	Det	1	1	1		High	High	High	High	High	High	High	High	High	2	2	0.7195	0.6862	0	0	1	1	1	1	1	1	616.336	616.336	0.3	0.3	0.00019	0.00019	18.3154	18.3154	4.04858e-05	2.79104e-05	1.53464e-07	1.18805e-07	2.44573	2.54099	3.92	301.16	301.16	3.98008e-07	7.91578e-05	18.37
FALSE		High	Unambiguous	SVHHALSDVQAEVSTK	[R].SVHHALSDVQAEVSTK.[L]			3.24199	1	1	6	A6H6E2	A6H6E2 [321-336]			Multimerin-2 OS=Mus musculus OX=10090 GN=Mmrn2 PE=1 SV=1	A6H6E2	0	1707.87	16	100	38.74	3	86	70.2	143.8	992543	966004	1.87584e+06	1.18424e+06	966004	1.97913e+06	Det	Det	Det	1	1	1		High	High	High	High	High	High	High	High	High	3	3	0.7987	0.6739	0	0	1	1	1	1	1	1	569.959	569.959	-1.48	-1.48	-0.00085	-0.00085	18.6879	18.6879	4.04858e-05	2.79104e-05	1.27117e-09	4.87083e-09	3.24199	3.069	4.6	383.58	383.58	6.3292e-09	7.91578e-05	18.88
FALSE		High	Unambiguous	AQSELSGAADEAAR	[K].AQSELSGAADEAAR.[A]			3.03883	1	1	16	Q9D3D9	Q9D3D9 [137-150]			ATP synthase subunit delta, mitochondrial OS=Mus musculus OX=10090 GN=Atp5f1d PE=1 SV=1	Q9D3D9	0	1375.64	14	100	24.3	3	127.8	82.7	89.5	25138166	1.94071e+07	19922072	2.99932e+07	1.94071e+07	2.1019e+07	Det	Det	Det	1	2	2		High	High	High	High	High	High	High	High	High	2	2	0.8202	0.779	0	0	1	1	1	1	1	1	688.325	688.326	-1.06	-0.21	-0.00073	-0.00015	17.5678	18.2049	4.04858e-05	2.79104e-05	8.92903e-09	5.84608e-09	2.91818	3.03883	3.71	346.31	346.31	2.10181e-08	7.91578e-05	17.83
FALSE		High	Unambiguous	EALNVINTHTK	[K].EALNVINTHTK.[V]			2.04233	1	2	4	F8VQC1	F8VQC1 [63-73]			Signal recognition particle subunit SRP72 OS=Mus musculus OX=10090 GN=Srp72 PE=1 SV=1	E9Q740; F8VQC1	0	1239.67	11	100	52.44	3	154.9	50.5	94.6	659052	256096	455312	786337	256096	480383	Det	Det	Det	1	1	1		High	Peak Found	High	High	Peak Found	High	High	High	High	2	2	0.5592	0.5447	0	0	1	1	1	1	1	1	620.338	620.338	-0.8	-0.8	-0.0005	-0.0005	18.4823	18.4823	4.04858e-05	2.79104e-05	5.36874e-06	2.42633e-06	1.85517	2.04233	2.46	250.05	250.05	7.57266e-06	7.91578e-05	18.55
FALSE		High	Unambiguous	LTGGSNWQPK	[K].LTGGSNWQPK.[V]			1.44422	1	8	6	Q7M6Y3-5	Q7M6Y3-5 [567-576]			Isoform 5 of Phosphatidylinositol-binding clathrin assembly protein OS=Mus musculus OX=10090 GN=Picalm	Q7M6Y3; Q7M6Y3-5; Q7M6Y3-6; Q7M6Y3-4; A0A140LHQ8; A0A1L1SUR7; Q7M6Y3-2; Q7M6Y3-3	0	1087.55	10	100	33.76	3	93.8	69.8	136.4	2081753	1.84834e+06	3.42503e+06	2.48381e+06	1.84834e+06	3.61362e+06	Det	Det	Det	1	1	1		High	High	High	High	High	High	High	High	High	2	2	0.7022	0.6235	0	0	1	1	1	1	1	1	544.281	544.28	0.88	-0.05	0.00048	-3e-05	18.2746	18.6292	4.04858e-05	2.79104e-05	0.000150707	9.03431e-05	1.29931	1.44422	2.55	209.21	209.21	0.000258043	7.91578e-05	18.43
