## Supplemental Dataset 26 for "Cysteine *S*-acetylation is a post-translational modification involved in metabolic regulation" (part 2 of 3)

### Sheet: PeptideGroups (continued)
Checked	Tags	Confidence	PSM Ambiguity	Sequence	Annotated Sequence	Modifications	Modifications (all possible sites)	SVMScore	# Protein Groups	# Proteins	# PSMs	Master Protein Accessions	Positions in Master Proteins	Modifications in Master Proteins (all Sites)	Modifications in Master Proteins	Master Protein Descriptions	Protein Accessions	# Missed Cleavages	Theo. MH+ [Da]	Sequence Length	Abundances (Grouped): Kidney	Abundances (Grouped) CV [%]: Kidney	Abundances (Grouped) Count: Kidney	Abundances (Scaled): F10: Sample, Kidney	Abundances (Scaled): F11: Sample, Kidney	Abundances (Scaled): F12: Sample, Kidney	Abundance: F10: Sample, Kidney	Abundance: F11: Sample, Kidney	Abundance: F12: Sample, Kidney	Abundances (Normalized): F10: Sample, Kidney	Abundances (Normalized): F11: Sample, Kidney	Abundances (Normalized): F12: Sample, Kidney	Abundances Origin: F10: Sample, Kidney	Abundances Origin: F11: Sample, Kidney	Abundances Origin: F12: Sample, Kidney	Abundances Count: F10: Sample, Kidney	Abundances Count: F11: Sample, Kidney	Abundances Count: F12: Sample, Kidney	Quan Info	Found in File: [F10]	Found in File: [F11]	Found in File: [F12]	Found in Sample: F10: Sample, Kidney	Found in Sample: F11: Sample, Kidney	Found in Sample: F12: Sample, Kidney	Found in Sample Group: Kidney	Confidence (by Search Engine): MS Amanda 3.0	Confidence (by Search Engine): Sequest HT	Charge (by Search Engine): MS Amanda 3.0	Charge (by Search Engine): Sequest HT	DeltaScore (by Search Engine): MS Amanda 3.0	DeltaScore (by Search Engine): Sequest HT	DeltaCn (by Search Engine): MS Amanda 3.0	DeltaCn (by Search Engine): Sequest HT	Rank (by Search Engine): MS Amanda 3.0	Rank (by Search Engine): Sequest HT	Search Engine Rank (by Search Engine): MS Amanda 3.0	Search Engine Rank (by Search Engine): Sequest HT	Concatenated Rank (by Search Engine): MS Amanda 3.0	Concatenated Rank (by Search Engine): Sequest HT	m/z [Da] (by Search Engine): MS Amanda 3.0	m/z [Da] (by Search Engine): Sequest HT	DeltaM [ppm] (by Search Engine): MS Amanda 3.0	DeltaM [ppm] (by Search Engine): Sequest HT	Deltam/z [Da] (by Search Engine): MS Amanda 3.0	Deltam/z [Da] (by Search Engine): Sequest HT	RT [min] (by Search Engine): MS Amanda 3.0	RT [min] (by Search Engine): Sequest HT	q-Value (by Search Engine): MS Amanda 3.0	q-Value (by Search Engine): Sequest HT	PEP (by Search Engine): MS Amanda 3.0	PEP (by Search Engine): Sequest HT	SVM Score (by Search Engine): MS Amanda 3.0	SVM Score (by Search Engine): Sequest HT	XCorr (by Search Engine): Sequest HT	Amanda Score (by Search Engine): MS Amanda 3.0	CharmeRT Combined Score (by Search Engine): MS Amanda 3.0	PEP	q-Value	Top Apex RT [min]
FALSE		High	Unambiguous	TAESGELHGLTTDEK	[K].TAESGELHGLTTDEK.[F]			4.48957	1	1	12	P07309	P07309 [69-83]			Transthyretin OS=Mus musculus OX=10090 GN=Ttr PE=1 SV=1	P07309	0	1587.75	15	100	11.62	3	88.1	111.3	100.5	1.53346e+07	2.31174e+07	19787798	1.82963e+07	2.31174e+07	2.08774e+07	Det	Det	Det	2	2	2		High	High	High	High	High	High	High	High	High	2	2	0.77	0.6816	0	0	1	1	1	1	1	1	794.38	794.38	1.62	1.62	0.00129	0.00129	18.4549	18.4549	4.04858e-05	2.79104e-05	7.54184e-13	9.02311e-13	4.47617	4.48957	4.02	536.19	536.19	3.98521e-12	7.91578e-05	18.61
FALSE		High	Unambiguous	SVQASVKHPYEVAIKEEAK	[R].SVQASVKHPYEVAIKEEAK.[L]			3.20298	1	1	12	Q9DBM2	Q9DBM2 [234-252]			Peroxisomal bifunctional enzyme OS=Mus musculus OX=10090 GN=Ehhadh PE=1 SV=4	Q9DBM2	2	2113.13	19	100	72.76	3	38.8	180.5	80.7	4.07315e+06	22591039	9.57829e+06	4.85981e+06	22591039	1.01057e+07	Det	Det	Det	3	3	3		High	High	High	High	High	High	High	High	High	3	4	0.7192	0.6172	0	0	1	1	1	1	1	1	705.048	529.038	0.42	-0.19	0.0003	-0.0001	19.7697	19.7267	4.04858e-05	2.79104e-05	3.01572e-09	2.16559e-09	3.09849	3.20298	3.84	380.04	380.04	7.96959e-09	7.91578e-05	19.04
FALSE		High	Unambiguous	GYTSEQVAAVK	[K].GYTSEQVAAVK.[SR]			1.68649	1	3	4	Q8C4C9	Q8C4C9 [94-104]			DnaJ heat shock protein family (Hsp40) member B12 OS=Mus musculus OX=10090 GN=Dnajb12 PE=1 SV=1	D6RHR9; Q9QYI4; Q8C4C9	0	1152.59	11	100	21.5	3	97.8	79.7	122.5	840179	817284	1.19083e+06	1.00245e+06	817284	1.2564e+06	Det	Det	Det	1	1	1		High	Peak Found	High	High	Peak Found	High	High	High	High	2	2	0.6909	0.6475	0	0	1	1	1	1	1	1	576.799	576.799	0.29	0.29	0.00016	0.00016	18.2552	18.2552	4.04858e-05	2.79104e-05	1.48111e-05	7.30326e-05	1.68649	1.47941	2.44	249.6	249.6	6.19147e-05	7.91578e-05	18.52
FALSE		High	Unambiguous	HQSVQLPREGQEDQGLTK	[K].HQSVQLPREGQEDQGLTK.[D]			1.49489	1	3	2	P17225	P17225 [435-452]			Polypyrimidine tract-binding protein 1 OS=Mus musculus OX=10090 GN=Ptbp1 PE=1 SV=3	P17225; Q8CB58; P17225-2	1	2050.03	18	100	61.08	3	86.5	46.8	166.7	365334		795817	435892	235592	839637	Det	Imp	Det	1		1		High	n/a	Peak Found	High	n/a	Peak Found	High	High	High	3	3	0.7154	0.4683	0	0	1	1	1	1	1	1	684.015	684.015	-1.01	-1.01	-0.00069	-0.00069	18.2509	18.2509	4.04858e-05	2.79104e-05	4.68255e-05	7.03186e-05	1.49489	1.48568	2.52	233.72	233.72	0.000191546	7.91578e-05	18.6
FALSE		High	Unambiguous	RKASGPPVSELITK	[RK].RKASGPPVSELITK.[A]			2.84623	1	2	15	P15864	P15864 [33-46]			Histone H1.2 OS=Mus musculus OX=10090 GN=H1-2 PE=1 SV=2	P15864; P43277	2	1482.86	14	100	20.32	3	79.4	120	100.7	33343478	60145908	47826872	3.97832e+07	60145908	5.04603e+07	Det	Det	Det	1	1	1		High	High	High	High	High	High	High	High	High	3	3	0.8179	0.6651	0	0	1	1	1	1	1	1	494.96	494.96	1.75	1.75	0.00087	0.00087	18.5009	18.5009	4.04858e-05	2.79104e-05	2.20144e-08	1.87445e-08	2.76828	2.84623	4.36	398.35	398.35	6.55759e-08	7.91578e-05	18.5
FALSE		High	Unambiguous	AMVASGSELGK	[R].AMVASGSELGK.[K]			1.75953	1	3	6	Q9WTP6	Q9WTP6 [52-62]			Adenylate kinase 2, mitochondrial OS=Mus musculus OX=10090 GN=Ak2 PE=1 SV=5	F7BP55; Q9WTP6-2; Q9WTP6	0	1049.53	11	100	32.78	3	133.3	99	67.7	27157452	24060888	15610358	3.24025e+07	24060888	1.64699e+07	Det	Det	Det	1	1	1		High	High	High	High	High	High	High	High	High	2	2	0.6232	0.6263	0	0	1	1	1	1	1	1	525.269	525.269	0.43	0.43	0.00023	0.00023	18.5112	18.5112	4.04858e-05	2.79104e-05	1.28253e-05	1.34236e-05	1.71043	1.75953	2.89	247.37	247.37	4.02321e-05	7.91578e-05	18.41
FALSE		High	Unambiguous	AMVASGSELGK	[R].AMVASGSELGK.[K]	1xOxidation [M2]	1xOxidation [M2]	1.85419	1	3	15	Q9WTP6	Q9WTP6 [52-62]			Adenylate kinase 2, mitochondrial OS=Mus musculus OX=10090 GN=Ak2 PE=1 SV=5	F7BP55; Q9WTP6-2; Q9WTP6	0	1065.52	11	100	34.97	3	121.9	118.5	59.7	4.61155e+06	5.34826e+06	2.55336e+06	5.5022e+06	5.34826e+06	2.69395e+06	Det	Det	Det	4	4	3		High	High	High	High	High	High	High	High	High	2	2	1	0.6835	0	0	1	1	1	1	1	1	533.266	533.266	0.96	0.96	0.00051	0.00051	18.2444	18.2444	4.04858e-05	2.79104e-05	1.12009e-05	7.57201e-06	1.73295	1.85419	2.97	320.23	320.23	2.3006e-05	7.91578e-05	18.45
FALSE		High	Unambiguous	AATAAADFTAK	[K].AATAAADFTAK.[V]			1.54861	1	1	2	Q9Z1Z2	Q9Z1Z2 [74-84]			Serine-threonine kinase receptor-associated protein OS=Mus musculus OX=10090 GN=Strap PE=1 SV=2	Q9Z1Z2	0	1037.53	11	100	6.97	3	107.5	93.7	98.8	1.5924e+06	1.65627e+06	1.65588e+06	1.89995e+06	1.65627e+06	1.74705e+06	Det	Det	Det	1	1	1		High	Peak Found	Peak Found	High	Peak Found	Peak Found	High	High	High	2	2	0.6791	0.5552	0	0	1	1	1	1	1	1	519.267	519.267	-0.16	-0.16	-8e-05	-8e-05	18.2194	18.2194	4.04858e-05	2.79104e-05	4.73192e-05	4.80669e-05	1.49314	1.54861	3.08	243.73	243.73	0.000139603	7.91578e-05	18.26
FALSE		High	Unambiguous	LLTAHTAAALSK	[K].LLTAHTAAALSK.[N]			3.22486	1	1	6	Q3U422	Q3U422 [67-78]			NADH dehydrogenase [ubiquinone] flavoprotein 3, mitochondrial OS=Mus musculus OX=10090 GN=Ndufv3 PE=1 SV=1	Q3U422	0	1196.7	12	100	21.94	3	76.8	102.8	120.4	7.41489e+06	1.18374e+07	1.3146e+07	8.84695e+06	1.18374e+07	1.38699e+07	Det	Det	Det	2	2	2		High	Peak Found	High	High	Peak Found	High	High	High	High	2	2	0.7419	0.6295	0	0	1	1	1	1	1	1	598.854	598.854	1.06	1.06	0.00063	0.00063	18.2173	18.2173	4.04858e-05	2.79104e-05	1.40929e-09	5.04501e-09	3.22486	3.06319	4.48	404.93	404.93	7.00324e-09	7.91578e-05	18.54
FALSE		High	Unambiguous	YASETLQAQSEEAK	[K].YASETLQAQSEEAK.[R]			1.28102	1	1	2	Q69ZQ2	Q69ZQ2 [267-280]			Pre-mRNA-splicing factor ISY1 homolog OS=Mus musculus OX=10090 GN=Isy1 PE=1 SV=2	Q69ZQ2	0	1554.73	14																			No Quan Values	High	n/a	n/a	High	n/a	n/a	High	High	High	2	2	0.5946	0.5369	0	0	1	1	1	1	1	1	777.867	777.867	-1.28	-1.28	-0.00099	-0.00099	18.214	18.214	4.04858e-05	2.79104e-05	0.000175217	0.000242007	1.27394	1.28102	2.03	203	203	0.000670967	7.91578e-05
FALSE		High	Unambiguous	QEMLQTEGSQCAK	[K].QEMLQTEGSQCAK.[T]			2.40843	1	5	4	Q8BVE3	Q8BVE3 [63-75]			V-type proton ATPase subunit H OS=Mus musculus OX=10090 GN=Atp6v1h PE=1 SV=1	A0A0A6YW86; Q8BVE3; A0A0A6YWP6; A0A0A6YVU0; A0A0A6YX18	0	1452.65	13	100	20.73	3	108.9	114.8	76.3	710251	893308	562821	847424	893308	593812	Det	Det	Det	1	1	1		High	High	Peak Found	High	High	Peak Found	High	High	High	2	2	0.7959	0.66	0	0	1	1	1	1	1	1	726.828	726.828	1.54	1.54	0.00112	0.00112	18.1992	18.1992	4.04858e-05	2.79104e-05	3.0708e-07	2.64916e-07	2.33051	2.40843	3	269.13	269.13	8.70957e-07	7.91578e-05	18.51
FALSE		High	Unambiguous	IEDQIVKSPEDK	[R].IEDQIVKSPEDK.[R]			2.04047	1	2	4	Q8CGB9	Q8CGB9 [50-61]			Insulin degrading enzyme OS=Mus musculus OX=10090 GN=Ide PE=1 SV=1	Q9JHR7; Q8CGB9	1	1400.73	12																			No Quan Values	High	n/a	High	High	n/a	High	High	High	High	2	2	0.7209	0.593	0	0	1	1	1	1	1	1	700.867	700.867	0.19	0.19	0.00013	0.00013	18.197	18.197	4.04858e-05	2.79104e-05	1.76003e-06	2.60075e-06	2.04047	2.03085	2.58	340.65	340.65	7.65632e-06	7.91578e-05
FALSE		High	Unambiguous	KAIGAFAAADSFDHKK	[K].KAIGAFAAADSFDHKK.[F]			3.18679	1	1	8	P32848	P32848 [14-29]			Parvalbumin alpha OS=Mus musculus OX=10090 GN=Pvalb PE=1 SV=3	P32848	2	1676.88	16	100	31.4	3	64.1	113.8	122.1	1.49963e+06	3.17948e+06	3.23302e+06	1.78926e+06	3.17948e+06	3.41104e+06	Det	Det	Det	2	1	2		High	High	High	High	High	High	High	High	High	3	3	1	0.7174	0	0	1	1	1	1	1	1	559.631	559.631	1.75	1.75	0.00098	0.00098	18.1898	18.1898	4.04858e-05	2.79104e-05	4.32433e-09	2.38853e-09	3.03862	3.18679	4.6	346.51	346.51	8.7695e-09	7.91578e-05	18.66
FALSE		High	Unambiguous	QGNDFGTQYR	[R].QGNDFGTQYR.[S]			1.86405	1	5	6	Q9D6Y7	Q9D6Y7 [147-156]			Mitochondrial peptide methionine sulfoxide reductase OS=Mus musculus OX=10090 GN=Msra PE=1 SV=1	Q9D6Y7-4; A0A1B0GT40; Q9D6Y7-3; Q9D6Y7; Q9D6Y7-2	0	1185.53	10	100	45.12	3	136.6	113.8	49.6	1.31622e+06	1.3084e+06	540287	1.57043e+06	1.3084e+06	570036	Det	Det	Det	1	1	1		High	High	High	High	High	High	High	High	High	2	2	0.8371	0.6714	0	0	1	1	1	1	1	1	593.268	593.266	0.08	-2.97	5e-05	-0.00176	18.1855	18.4315	4.04858e-05	2.79104e-05	1.08022e-05	7.13366e-06	1.73897	1.86405	2.83	238.13	238.13	2.17047e-05	7.91578e-05	18.32
FALSE		High	Unambiguous	GDECELLGHNK	[K].GDECELLGHNK.[N]			1.21475	1	3	2	Q8BFR5	Q8BFR5 [287-297]			Elongation factor Tu, mitochondrial OS=Mus musculus OX=10090 GN=Tufm PE=1 SV=1	Q8BFR5; Q8BFR5-2; A0A0U1RPC4	0	1214.55	11																			No Quan Values	High	n/a	n/a	High	n/a	n/a	High	High	High	2	2	0.7346	0.6036	0	0	1	1	1	1	1	1	607.779	607.779	2.66	2.66	0.00161	0.00161	18.1788	18.1788	4.04858e-05	5.33832e-05	0.000248672	0.000385024	1.21475	1.20397	2.22	211.44	211.44	0.000985955	7.91578e-05
FALSE		High	Unambiguous	GVGASGSFRLAK	[K].GVGASGSFRLAK.[G]			2.31605	1	1	10	P10922	P10922 [86-97]			Histone H1.0 OS=Mus musculus OX=10090 GN=H1-0 PE=2 SV=4	P10922	1	1149.64	12	100	3.7	3	99.7	103.8	96.4	1.00015e+07	1.24228e+07	1.09359e+07	1.19331e+07	1.24228e+07	1.15381e+07	Det	Det	Det	2	2	2		High	High	High	High	High	High	High	High	High	2	2	0.6401	0.5512	0	0	1	1	1	1	1	1	575.323	575.323	0.95	0.95	0.00055	0.00055	18.1662	18.1662	4.04858e-05	2.79104e-05	3.35293e-07	4.63227e-07	2.31591	2.31605	3.03	394.57	394.57	1.50318e-06	7.91578e-05	18.46
FALSE		High	Unambiguous	SYEPQEDPGVKSVTK	[K].SYEPQEDPGVKSVTK.[I]			2.05465	1	3	8	A0A1B0GR11	A0A1B0GR11 [250-264]			Transaldolase OS=Mus musculus OX=10090 GN=Taldo1 PE=1 SV=1	Q93092; A0A1B0GR11; Q93092-2	1	1663.82	15	100	30.28	3	66.4	125.3	108.3	1.79314e+06	4.03405e+06	3.30376e+06	2.13945e+06	4.03405e+06	3.48567e+06	Det	Det	Det	2	2	2		High	High	High	High	High	High	High	High	High	2	2	0.8268	0.7143	0	0	1	1	1	1	1	1	832.413	832.413	1.41	1.41	0.00117	0.00117	18.8769	18.8769	4.04858e-05	2.79104e-05	3.41236e-06	2.25203e-06	1.93047	2.05465	2.45	263.63	263.63	7.04114e-06	7.91578e-05	18.53
FALSE		High	Unambiguous	ENSSTSYTFKTPEK	[K].ENSSTSYTFKTPEK.[A]			1.72869	1	1	6	Q9ERU9	Q9ERU9 [2440-2453]			E3 SUMO-protein ligase RanBP2 OS=Mus musculus OX=10090 GN=Ranbp2 PE=1 SV=2	Q9ERU9	1	1618.76	14	100	8.28	3	91	101.8	107.2	481096	642381	641384	574011	642381	676700	Det	Det	Det	1	1	1		High	High	High	High	High	High	High	High	High	3	3	0.7424	0.5072	0	0	1	1	1	1	1	1	540.257	540.257	-1.34	-1.34	-0.00072	-0.00072	18.2384	18.2384	4.04858e-05	2.79104e-05	1.17757e-05	1.61769e-05	1.72463	1.72869	2.76	226.02	226.02	4.82651e-05	7.91578e-05	18.33
FALSE		High	Unambiguous	RLGLTEAVR	[K].RLGLTEAVR.[A]			1.59454	1	1	6	E9Q3V2	E9Q3V2 [81-89]			Solute carrier family 35 (UDP-N-acetylglucosamine (UDP-GlcNAc) transporter), member 3 (Fragment) OS=Mus musculus OX=10090 GN=Slc35a3 PE=1 SV=1	E9Q3V2	1	1014.61	9	100	29.36	3	118.2	66.1	115.7	6.52675e+06	4.35653e+06	7221135	7.78728e+06	4.35653e+06	7.61875e+06	Det	Det	Det	1	1	1		High	High	High	High	High	High	High	High	High	2	2	1	0.4058	0	0	1	1	1	1	1	1	507.805	507.805	-1.91	-1.91	-0.00097	-0.00097	18.1143	18.1143	4.04858e-05	2.79104e-05	4.60022e-05	3.64105e-05	1.49784	1.59454	3.08	276.2	276.2	0.000106496	7.91578e-05	18.37
FALSE		High	Unambiguous	LDAQVQELHAK	[K].LDAQVQELHAK.[V]			2.71946	1	3	2	Q3UH59	Q3UH59 [1294-1304]			Myosin, heavy polypeptide 10, non-muscle OS=Mus musculus OX=10090 GN=Myh10 PE=1 SV=1	Q5SV64; Q3UH59; Q61879	0	1251.67	11	100	47.44	3	128.6	45.2	126.2	1.1202e+06	470289	1.24346e+06	1.33655e+06	470289	1.31193e+06	Det	Det	Det	1	1	1		High	Peak Found	Peak Found	High	Peak Found	Peak Found	High	High	High	2	2	0.6993	0.6647	0	0	1	1	1	1	1	1	626.337	626.337	-1.62	-1.62	-0.00102	-0.00102	18.1131	18.1131	4.04858e-05	2.79104e-05	1.0596e-07	4.03572e-08	2.50726	2.71946	3.34	375.84	375.84	1.38674e-07	7.91578e-05	18.38
FALSE		High	Unambiguous	HALLEADVAAHQDR	[K].HALLEADVAAHQDR.[I]			4.40975	2	6	6	P16546; P16546-2	P16546 [720-733]; P16546-2 [720-733]			Spectrin alpha chain, non-erythrocytic 1 OS=Mus musculus OX=10090 GN=Sptan1 PE=1 SV=4 Isoform 2 of Spectrin alpha chain, non-erythrocytic 1 OS=Mus musculus OX=10090 GN=Sptan1	E9Q447; A3KGU9; P16546; P16546-2; A3KGU7; A3KGU5	0	1545.78	14	100	20.39	3	97.3	81.1	121.6	2.47935e+06	2.46402e+06	3.50242e+06	2.95819e+06	2.46402e+06	3.69528e+06	Det	Det	Det	1	1	1	Shared	High	Peak Found	High	High	Peak Found	High	High	High	High	3	3	0.8561	0.7106	0	0	1	1	1	1	1	1	515.93	515.93	-0.32	-0.32	-0.00016	-0.00016	18.1088	18.1088	4.04858e-05	2.79104e-05	1.12494e-12	2.30042e-12	4.40975	4.33486	5.77	508.78	508.78	6.38622e-12	7.91578e-05	18.49
FALSE		High	Unambiguous	EKGIVVGIK	[K].EKGIVVGIK.[L]			1.24264	1	1	6	Q91Y97	Q91Y97 [100-108]			Fructose-bisphosphate aldolase B OS=Mus musculus OX=10090 GN=Aldob PE=1 SV=3	Q91Y97	1	942.598	9	100	75.1	3	182.6	35.9	81.4	18665090	4379948	9413466	2.22699e+07	4379948	9.93179e+06	Det	Det	Det	1	1	1		High	High	High	High	High	High	High	High	High	2	2	0.4096	0.2607	0	0	1	1	1	1	1	1	471.803	471.803	0.19	0.19	9e-05	9e-05	18.704	18.704	4.04858e-05	2.79104e-05	0.000210913	0.000371601	1.24264	1.20986	2.11	213.49	213.49	0.000838774	7.91578e-05	18.35
FALSE		High	Unambiguous	RKTSGPPVSELITK	[K].RKTSGPPVSELITK.[A]			3.14503	1	1	18	P43274	P43274 [33-46]			Histone H1.4 OS=Mus musculus OX=10090 GN=H1-4 PE=1 SV=2	P43274	2	1512.87	14	100	6.94	3	94.7	97.5	107.8	1.23826e+08	1.52071e+08	1.5949e+08	1.47741e+08	1.52071e+08	1.68271e+08	Det	Det	Det	4	4	4		High	High	High	High	High	High	High	High	High	3	3	0.7838	0.6513	0	0	1	1	1	1	1	1	504.963	504.964	0.16	1.37	8e-05	0.00069	18.9148	18.4369	4.04858e-05	2.79104e-05	2.27882e-09	3.76672e-09	3.14503	3.11149	4.99	432.06	432.06	1.12232e-08	7.91578e-05	18.41
FALSE		High	Unambiguous	VDNDENEHQLSLR	[K].VDNDENEHQLSLR.[T]			2.5459	1	4	4	Q61937	Q61937 [33-45]			Nucleophosmin OS=Mus musculus OX=10090 GN=Npm1 PE=1 SV=1	Q61937; Q5SQB0; Q9DAY9; Q5SQB5	0	1568.73	13	100	68.07	3	166.7	30.7	102.6	372553			444505	81724.7	273631	Det	Imp	Imp	1				High	High	n/a	High	High	n/a	High	High	High	2	2	0.7939	0.7461	0	0	1	1	1	1	1	1	784.868	784.868	-0.97	-0.97	-0.00076	-0.00076	18.0863	18.0863	4.04858e-05	2.79104e-05	8.39683e-08	2.83797e-07	2.5459	2.39705	3.23	331.67	331.67	3.86629e-07	7.91578e-05	18.14
FALSE		High	Unambiguous	RISQLDTQSPVTK	[K].RISQLDTQSPVTK.[I]			1.92947	1	2	8	A0A494BA58	A0A494BA58 [370-382]			Pyridine nucleotide-disulphide oxidoreductase domain 2 OS=Mus musculus OX=10090 GN=Pyroxd2 PE=1 SV=1	Q3U4I7; A0A494BA58	1	1472.81	13	100	18.89	3	117.9	80.2	101.9	1.63433e+06	1.32723e+06	1.59809e+06	1.94997e+06	1.32723e+06	1.68609e+06	Det	Det	Det	2	1	2		High	High	High	High	High	High	High	High	High	2	2	0.6995	0.6168	0	0	1	1	1	1	1	1	736.906	736.906	-1.13	-1.13	-0.00083	-0.00083	18.0798	18.0798	4.04858e-05	2.79104e-05	3.43302e-06	1.56647e-05	1.92947	1.73401	2.74	315.31	315.31	1.47489e-05	7.91578e-05	18.37
FALSE		High	Unambiguous	RALETQMEEMK	[K].RALETQMEEMK.[T]			1.96581	2	5	6	A0A338P6K2; E9QPE7	A0A338P6K2 [1542-1552]; E9QPE7 [1535-1545]			Myosin, heavy polypeptide 11, smooth muscle OS=Mus musculus OX=10090 GN=Myh11 PE=1 SV=1 Myosin, heavy polypeptide 11, smooth muscle OS=Mus musculus OX=10090 GN=Myh11 PE=1 SV=2	A0A2R8VHF9; A0A338P6K2; O08638-2; O08638; E9QPE7	1	1365.65	11	100	59.94	3	167.6	53.2	79.3	973121	368539	520555	1.16106e+06	368539	549218	Det	Det	Det	1	1	1	Shared	High	High	High	High	High	High	High	High	High	2	2	0.7014	0.6203	0	0	1	1	1	1	1	1	683.328	683.328	-1.11	-1.11	-0.00076	-0.00076	18.0754	18.0754	4.04858e-05	2.79104e-05	8.79317e-06	3.85456e-06	1.77318	1.96581	3.45	327.61	327.61	1.18999e-05	7.91578e-05	18.36
FALSE		High	Unambiguous	KITDDQQESLNKWK	[K].KITDDQQESLNKWK.[S]			3.32814	1	2	6	P32067	P32067 [316-329]			Lupus La protein homolog OS=Mus musculus OX=10090 GN=Ssb PE=1 SV=1	P32067; F6SXM5	2	1732.89	14	100	29.05	3	109.2	67.5	123.3	1.57007e+06	1.15706e+06	2.00493e+06	1.8733e+06	1.15706e+06	2.11533e+06	Det	Det	Det	1	1	1		High	High	High	High	High	High	High	High	High	3	3	0.8017	0.6485	0	0	1	1	1	1	1	1	578.3	578.3	-0.72	-0.72	-0.00042	-0.00042	18.0732	18.0732	4.04858e-05	2.79104e-05	8.28362e-10	1.01571e-09	3.31313	3.32814	4.78	437.98	437.98	3.80465e-09	7.91578e-05	18.37
FALSE		High	Unambiguous	QLESQALEEK	[K].QLESQALEEK.[E]			1.76695	1	5	6	Q3UI33	Q3UI33 [70-79]			Methionine aminopeptidase 2 OS=Mus musculus OX=10090 GN=Metap2 PE=1 SV=1	O08663; Q3UI33; M0QWM9; M0QW48; Q3TMN1	0	1174.6	10	100	13.67	3	114.3	87	98.7	1732221	1573908	1.692e+06	2.06677e+06	1573908	1.78516e+06	Det	Det	Det	1	1	1		High	High	High	High	High	High	High	High	High	2	2	0.5465	0.5194	0	0	1	1	1	1	1	1	587.802	587.802	1.77	1.77	0.00104	0.00104	18.1733	18.1733	4.04858e-05	2.79104e-05	1.20266e-05	1.28349e-05	1.72112	1.76695	2.83	261.96	261.96	3.85078e-05	7.91578e-05	18.26
FALSE		High	Unambiguous	AEEEFNIEKGR	[K].AEEEFNIEKGR.[L]			1.86932	1	4	8	P50518	P50518 [34-44]			V-type proton ATPase subunit E 1 OS=Mus musculus OX=10090 GN=Atp6v1e1 PE=1 SV=2	A0A0N4SWA3; A0A0N4SW07; P50518; Q9D593	1	1321.64	11	100	23.15	3	102.6	75.7	121.7	2.87625e+06	2.52983e+06	3.85825e+06	3.43175e+06	2.52983e+06	4.0707e+06	Det	Det	Det	2	2	2		High	Peak Found	High	High	Peak Found	High	High	High	High	3	3	1	0.6656	0	0	1	1	1	1	1	1	441.218	441.218	0.93	0.93	0.00041	0.00041	18.0314	18.0314	4.04858e-05	2.79104e-05	4.93038e-06	8.42373e-06	1.86932	1.83657	3.02	244.2	244.2	2.10396e-05	7.91578e-05	18.16
FALSE		High	Unambiguous	ESAKPCEAEGILPSHGK	[K].ESAKPCEAEGILPSHGK.[V]			3.07537	1	1	8	Q3U422	Q3U422 [278-294]			NADH dehydrogenase [ubiquinone] flavoprotein 3, mitochondrial OS=Mus musculus OX=10090 GN=Ndufv3 PE=1 SV=1	Q3U422	0	1752.86	17	100	20.46	3	122.8	93.9	83.3	6.00196e+06	5.47348e+06	4.6031e+06	7.16114e+06	5.47348e+06	4.85655e+06	Det	Det	Det	2	2	2		High	High	High	High	High	High	High	High	High	3	3	0.8411	0.6958	0	0	1	1	1	1	1	1	584.958	584.958	1.27	1.27	0.00074	0.00074	18.486	18.486	4.04858e-05	2.79104e-05	3.89063e-09	4.68645e-09	3.05617	3.07537	3.55	308.26	308.26	1.69373e-08	7.91578e-05	18.53
FALSE		High	Unambiguous	RALDVIQAGK	[K].RALDVIQAGK.[E]			1.81454	1	4	4	Q6NZB0	Q6NZB0 [118-127]			DnaJ homolog subfamily C member 8 OS=Mus musculus OX=10090 GN=Dnajc8 PE=1 SV=2	Q6NZB0; A2ALF0; A2ALF3; F6TQL3	1	1070.63	10	100	38.46	3	134.4	58.5	107.1	2.92902e+06	1520494	2.64008e+06	3.49471e+06	1520494	2.78545e+06	Det	Det	Det	1	1	1		High	Peak Found	High	High	Peak Found	High	High	High	High	2	2	0.4028	0.2936	0	0	1	1	1	1	1	1	535.819	535.819	-0.53	-0.53	-0.00028	-0.00028	18.058	18.058	4.04858e-05	2.79104e-05	6.85596e-06	2.74079e-05	1.81454	1.64151	3.27	325.19	325.19	2.90752e-05	7.91578e-05	18
FALSE		High	Unambiguous	GGPGQPGFEGEQGTR	[R].GGPGQPGFEGEQGTR.[G]			1.29175	1	3	2	E9PWQ3	E9PWQ3 [2210-2224]			Collagen, type VI, alpha 3 OS=Mus musculus OX=10090 GN=Col6a3 PE=1 SV=2	A0A087WS16; J3QQ16; E9PWQ3	0	1473.67	15	100	123.84	3	238.7	60.8	0.5	324154			386759	98582.6	778.488	Det	Imp	Imp	1				High	n/a	n/a	High	n/a	n/a	High	High	High	2	2	0.744	0.5647	0	0	1	1	1	1	1	1	737.339	737.339	-0.45	-0.45	-0.00033	-0.00033	18.0497	18.0497	4.04858e-05	2.79104e-05	0.000157631	0.000338634	1.29175	1.22529	1.7	214.19	214.19	0.00063029	7.91578e-05	18.01
FALSE		High	Unambiguous	HETWSGHVISN	[K].HETWSGHVISN.[-]			1.42481	1	1	6	Q9CR86	Q9CR86 [138-148]			Calcium-regulated heat stable protein 1 OS=Mus musculus OX=10090 GN=Carhsp1 PE=1 SV=1	Q9CR86	0	1266.59	11	100	49.38	3	149.3	50.5	100.2	1.6638e+06	671686	1263161	1.98514e+06	671686	1.33271e+06	Det	Det	Det	1	1	1		High	High	High	High	High	High	High	High	High	2	2	0.7413	0.6465	0	0	1	1	1	1	1	1	633.796	633.796	-1.23	-1.23	-0.00078	-0.00078	18.0393	18.0393	4.04858e-05	2.79104e-05	7.788e-05	0.000101582	1.40997	1.42481	2.97	260.16	260.16	0.000289212	7.91578e-05	18.26
FALSE		High	Unambiguous	SVVVHAGEDDLGK	[R].SVVVHAGEDDLGK.[G]			2.71414	1	1	4	O09164	O09164 [191-203]			Extracellular superoxide dismutase [Cu-Zn] OS=Mus musculus OX=10090 GN=Sod3 PE=1 SV=1	O09164	0	1325.67	13	100	24.07	3	85.1	127.8	87.1	1.72018e+06	3.08053e+06	1.99024e+06	2.0524e+06	3.08053e+06	2.09983e+06	Det	Det	Det	1	1	2		High	High	Peak Found	High	High	Peak Found	High	High	High	2	2	0.6621	0.682	0	0	1	1	1	1	1	1	663.339	663.339	0.23	0.23	0.00015	0.00015	18.0371	18.0371	4.04858e-05	2.79104e-05	3.09614e-08	4.16772e-08	2.71163	2.71414	3.05	350.05	350.05	1.43102e-07	7.91578e-05	18.17
FALSE		High	Unambiguous	MEQDEYALRSHSLAK	[R].MEQDEYALRSHSLAK.[K]			3.44629	1	2	6	Q99JY0	Q99JY0 [240-254]			Trifunctional enzyme subunit beta, mitochondrial OS=Mus musculus OX=10090 GN=Hadhb PE=1 SV=1	Q99JY0; D3YXU1	1	1777.85	15	100	59.45	3	165.3	49	85.7	2656711	939621	1.55807e+06	3.16981e+06	939621	1.64387e+06	Det	Det	Det	1	1	1		High	High	High	High	High	High	High	High	High	3	3	0.7749	0.7044	0	0	1	1	1	1	1	1	593.289	593.289	-0.78	-0.78	-0.00046	-0.00046	18.0292	18.0292	4.04858e-05	2.79104e-05	5.4451e-10	4.9699e-10	3.38282	3.44629	5.04	355.54	355.54	1.89313e-09	7.91578e-05	18.42
FALSE		High	Unambiguous	LSVSQVVHK	[K].LSVSQVVHK.[A]			1.46198	1	2	2	A0A0R4J0I1	A0A0R4J0I1 [352-360]			Serine (or cysteine) peptidase inhibitor, clade A, member 3K OS=Mus musculus OX=10090 GN=Serpina3k PE=1 SV=1	P07759; A0A0R4J0I1	0	996.584	9	100	67.09	3	162.6	29.2	108.2	24172806	5179176	18178450	2.88414e+07	5179176	1.91794e+07	Det	Det	Det	1	1	1		High	Peak Found	Peak Found	High	Peak Found	Peak Found	High	High	High	2	2	0.4873	0.5216	0	0	1	1	1	1	1	1	498.795	498.795	-0.37	-0.37	-0.00019	-0.00019	18.0225	18.0225	4.04858e-05	2.79104e-05	9.16535e-05	8.11487e-05	1.38273	1.46198	2.78	214.65	214.65	0.000232461	7.91578e-05	18.25
FALSE		High	Unambiguous	RASVSTNQDTDENDQELGMK	[K].RASVSTNQDTDENDQELGMK.[N]			3.10796	1	3	6	P58871	P58871 [885-904]			182 kDa tankyrase-1-binding protein OS=Mus musculus OX=10090 GN=Tnks1bp1 PE=1 SV=2	Z4YJL4; P58871; A0A571BEG9	1	2237.99	20	100	53.02	3	143.1	40.8	116.1	476761		437493	568839	162184	461582	Det	Imp	Det	1		1		High	High	High	High	High	High	High	High	High	3	3	0.8775	0.7649	0	0	1	1	1	1	1	1	746.669	746.67	-0.26	0.17	-0.00019	0.00012	18.0118	18.7346	4.04858e-05	2.79104e-05	2.84864e-09	9.61976e-09	3.10796	2.9565	3.19	422.38	422.38	1.3971e-08	7.91578e-05	18.36
FALSE		High	Unambiguous	ILEYQTQQQK	[K].ILEYQTQQQK.[L]			1.64934	1	1	6	Q9QXD1	Q9QXD1 [337-346]			Peroxisomal acyl-coenzyme A oxidase 2 OS=Mus musculus OX=10090 GN=Acox2 PE=1 SV=2	Q9QXD1	0	1278.67	10	100	10.38	3	107	88.1	105	2.25212e+06	2.21202e+06	2.49862e+06	2.68708e+06	2.21202e+06	2.6362e+06	Det	Det	Det	1	1	1		High	High	High	High	High	High	High	High	High	2	2	0.5244	0.4504	0	0	1	1	1	1	1	1	639.837	639.838	-1.38	-0.01	-0.00088	-1e-05	18.0532	18.0075	4.04858e-05	2.79104e-05	5.60892e-05	2.61402e-05	1.46478	1.64934	2.62	246.01	246.01	7.70874e-05	7.91578e-05	18.17
FALSE		High	Unambiguous	EEAVAETDQYR	[K].EEAVAETDQYR.[M]			2	1	1	11	Q8BMC1	Q8BMC1 [38-48]			V-type proton ATPase subunit G 3 OS=Mus musculus OX=10090 GN=Atp6v1g3 PE=1 SV=1	Q8BMC1	0	1310.59	11	100	35.76	3	111.4	59.9	128.7	7.85727e+06	5040729	10258444	9.37477e+06	5040729	1.08233e+07	Det	Det	Det	1	1	1		High	High	High	High	High	High	High	High	High	2	2	0.6971	0.6394	0	0	1	1	1	1	1	1	655.797	655.796	0.25	-0.37	0.00017	-0.00024	18.1393	17.9998	4.04858e-05	2.79104e-05	8.92969e-06	3.13431e-06	1.77061	2	3.3	267.94	267.94	9.72385e-06	7.91578e-05	18.23
FALSE		High	Unambiguous	EIQNAVQGVK	[K].EIQNAVQGVK.[H]			1.28607	1	6	6	Q06890	Q06890 [44-53]			Clusterin OS=Mus musculus OX=10090 GN=Clu PE=1 SV=1	E9PXG5; Q06890; E9Q8Y5; E9PUU2; E9Q9B8; E9Q2G2	0	1085.59	10	100	41.26	3	94.9	61.5	143.6	7985707	6.18057e+06	13668336	9.52801e+06	6.18057e+06	1.44209e+07	Det	Det	Det	1	1	1		High	High	High	High	High	High	High	High	High	2	2	0.4835	0.3799	0	0	1	1	1	1	1	1	543.302	543.302	0.76	0.76	0.00041	0.00041	18.2982	18.2982	0.000107242	2.79104e-05	0.000547156	0.000234746	1.07982	1.28607	2.29	211.6	211.6	0.00065151	7.91578e-05	18.2
FALSE		High	Unambiguous	ARGQALPEVVAK	[R].ARGQALPEVVAK.[Y]			2.2236	1	3	4	Q8R0Y6	Q8R0Y6 [61-72]			Cytosolic 10-formyltetrahydrofolate dehydrogenase OS=Mus musculus OX=10090 GN=Aldh1l1 PE=1 SV=1	A0A0N4SW56; Q8R0Y6; A0A0N4SVT2	1	1238.72	12	100	52.46	3	151.3	46.4	102.3	2.9329e+06	1074209	2.24147e+06	3.49934e+06	1074209	2.36489e+06	Det	Det	Det	1	1	1		High	Peak Found	High	High	Peak Found	High	High	High	High	2	2	0.4715	0.4609	0	0	1	1	1	1	1	1	619.864	619.864	-1.13	-1.13	-0.0007	-0.0007	17.9954	17.9954	4.04858e-05	2.79104e-05	6.69412e-07	8.10406e-07	2.20105	2.2236	3.58	341.85	341.85	2.59538e-06	7.91578e-05	18.25
FALSE		High	Unambiguous	DLEAHIDTANKNREEAIK	[K].DLEAHIDTANKNREEAIK.[Q]			2.84042	1	1	9	Q8VDD5	Q8VDD5 [1621-1638]			Myosin-9 OS=Mus musculus OX=10090 GN=Myh9 PE=1 SV=4	Q8VDD5	2	2067.05	18	100	27.29	3	106.1	70.2	123.7	3753925	2.96251e+06	4.95035e+06	4.47893e+06	2.96251e+06	5.22293e+06	Det	Det	Det	2	2	2		High	High	High	High	High	High	High	High	High	4	4	0.6745	0.4477	0	0	1	1	1	1	1	1	517.517	517.517	0.2	0.2	0.0001	0.0001	18.8375	18.8375	4.04858e-05	2.79104e-05	1.06021e-07	1.9415e-08	2.50716	2.84042	4.11	230.8	230.8	6.78658e-08	7.91578e-05	18.44
FALSE		High	Unambiguous	RLQVNILVKPARK	[K].RLQVNILVKPARK.[I]			2.13502	1	1	8	Q08857	Q08857 [386-398]			Platelet glycoprotein 4 OS=Mus musculus OX=10090 GN=Cd36 PE=1 SV=2	Q08857	2	1534.99	13	100	4.16	3	102.2	95.2	102.6	9.37523e+06	1.04184e+07	10639190	1.11859e+07	1.04184e+07	1.1225e+07	Det	Det	Det	2	2	2		High	Peak Found	High	High	Peak Found	High	High	High	High	3	3	0.8949	0.7532	0	0	1	1	1	1	1	1	512.335	512.335	-0.02	-0.02	-1e-05	-1e-05	17.9866	17.9866	4.04858e-05	2.79104e-05	9.96144e-07	2.86586e-06	2.13502	2.0148	3.85	302.2	302.2	4.37983e-06	7.91578e-05	18.46
FALSE		High	Unambiguous	EGLQNMEAR	[K].EGLQNMEAR.[L]			1.45596	1	1	6	Q60864	Q60864 [110-118]			Stress-induced-phosphoprotein 1 OS=Mus musculus OX=10090 GN=Stip1 PE=1 SV=1	Q60864	0	1047.49	9	100	20.57	3	105.7	77.2	117.1	8.00853e+06	6.97847e+06	10037174	9.55525e+06	6.97847e+06	1.05898e+07	Det	Det	Det	1	1	1		High	High	High	High	High	High	High	High	High	2	2	0.5633	0.3968	0	0	1	1	1	1	1	1	524.248	524.248	0.01	0.15	0	8e-05	18.2374	17.9854	4.04858e-05	2.79104e-05	5.91327e-05	0.000107104	1.45596	1.41605	2.47	240.63	240.63	0.000240837	7.91578e-05	18.06
FALSE		High	Unambiguous	APAGILNGK	[M].APAGILNGK.[L]			1.38569	1	1	3	Q922D8	Q922D8 [2-10]			C-1-tetrahydrofolate synthase, cytoplasmic OS=Mus musculus OX=10090 GN=Mthfd1 PE=1 SV=4	Q922D8	0	840.494	9	100	5.86	3	106.8	96.5	96.7	13528789	14589911	13859360	1.61416e+07	14589911	1.46225e+07	Det	Det	Det	1	1	1		High	High	High	High	High	High	High	High	n/a	2		0.6168		0		1		1		1		420.75		-0.26		-0.00011		17.8574		4.04858e-05		9.00461e-05		1.38569			246.11	246.11	0.000363849	7.91578e-05	18
FALSE		High	Unambiguous	NQGIEEALKNR	[K].NQGIEEALKNR.[N]			1.89058	1	1	4	Q64727	Q64727 [220-230]			Vinculin OS=Mus musculus OX=10090 GN=Vcl PE=1 SV=4	Q64727	1	1271.67	11	100	40.11	3	96.3	61.9	141.8	6.13813e+06	4.70686e+06	10226180	7.3236e+06	4.70686e+06	1.07893e+07	Det	Det	Det	2	2	2		High	High	Peak Found	High	High	Peak Found	High	High	High	2	2	0.6078	0.5213	0	0	1	1	1	1	1	1	636.34	636.34	1.4	1.4	0.00089	0.00089	17.9714	17.9714	4.04858e-05	2.79104e-05	7.02668e-06	6.07583e-06	1.81045	1.89058	3.05	279.61	279.61	1.85571e-05	7.91578e-05	17.86
FALSE		High	Unambiguous	VTQDATPGSALDK	[K].VTQDATPGSALDK.[I]			2.21718	1	1	6	Q8JZK9	Q8JZK9 [388-400]			Hydroxymethylglutaryl-CoA synthase, cytoplasmic OS=Mus musculus OX=10090 GN=Hmgcs1 PE=1 SV=1	Q8JZK9	0	1302.65	13	100	12.93	3	112.9	87.1	100	764780	703560	765532	912484	703560	807684	Det	Det	Det	1	1	1		High	High	High	High	High	High	High	High	High	2	2	0.7148	0.5206	0	0	1	1	1	1	1	1	651.83	651.83	-1.26	-1.26	-0.00082	-0.00082	18.3531	18.3531	4.04858e-05	2.79104e-05	1.39855e-06	8.42503e-07	2.07866	2.21718	2.67	270.62	270.62	2.6957e-06	7.91578e-05	18.1
FALSE		High	Unambiguous	EDALEDTRDSEMK	[K].EDALEDTRDSEMK.[L]			2.98107	1	6	10	Q06890	Q06890 [81-93]			Clusterin OS=Mus musculus OX=10090 GN=Clu PE=1 SV=1	E9PXG5; Q06890; E9Q8Y5; E9PUU2; E9Q9B8; E9Q2G2	1	1538.66	13	100	23.19	3	98.2	77.8	124.1	1.54574e+06	1.4611e+06	2.20886e+06	1.84427e+06	1.4611e+06	2.33049e+06	Det	Det	Det	2	2	2		High	High	High	High	High	High	High	High	High	2	2	0.8095	0.7293	0	0	1	1	1	1	1	1	769.836	769.836	0.16	0.16	0.00012	0.00012	17.9628	17.9628	4.04858e-05	2.79104e-05	6.11471e-09	1.55581e-08	2.98107	2.87703	3.99	416.95	416.95	2.95656e-08	7.91578e-05	18.1
FALSE		High	Unambiguous	SEREFQEQLESARR	[R].SEREFQEQLESARR.[E]			3.5039	1	2	8	Q99MR8	Q99MR8 [216-229]			Methylcrotonoyl-CoA carboxylase subunit alpha, mitochondrial OS=Mus musculus OX=10090 GN=Mccc1 PE=1 SV=2	A0A0G2JFQ5; Q99MR8	2	1764.86	14	100	17.43	3	120.1	90	89.9	2.78274e+06	2.48839e+06	2.35389e+06	3.32017e+06	2.48839e+06	2.48351e+06	Det	Det	Det	2	2	2		High	High	High	High	High	High	High	High	High	3	3	0.503	0.6818	0	0	1	1	1	1	1	1	588.959	588.959	0	0	0	0	17.9584	17.9584	4.04858e-05	2.79104e-05	2.6269e-10	5.67905e-10	3.5039	3.42424	5.28	454.9	454.9	1.34701e-09	7.91578e-05	18.22
FALSE		High	Unambiguous	VFHILDKDK	[K].VFHILDKDK.[S]			1.44046	1	1	4	P32848	P32848 [47-55]			Parvalbumin alpha OS=Mus musculus OX=10090 GN=Pvalb PE=1 SV=3	P32848	1	1114.63	9	100	54.06	3	158	51	91	2.02674e+06	780722	1.32006e+06	2.41818e+06	780722	1.39275e+06	Det	Det	Det	1	1	1		High	High	Peak Found	High	High	Peak Found	High	High	High	2	2	0.67	0.4333	0	0	1	1	1	1	1	1	557.816	557.816	-0.07	-0.07	-4e-05	-4e-05	17.9563	17.9563	4.04858e-05	2.79104e-05	6.48868e-05	0.000124625	1.44046	1.39097	2.4	271.71	271.71	0.000263808	7.91578e-05	18.02
FALSE		High	Unambiguous	LDGPEEAECTK	[K].LDGPEEAECTK.[T]			1.75933	1	1	8	Q01339	Q01339 [240-250]			Beta-2-glycoprotein 1 OS=Mus musculus OX=10090 GN=Apoh PE=1 SV=1	Q01339	0	1191.52	11	100	38.92	3	141.8	93.3	64.8	3.10622e+06	2.43915e+06	1.60588e+06	3.70613e+06	2.43915e+06	1.6943e+06	Det	Det	Det	1	1	1		High	High	High	High	High	High	High	High	High	2	2	0.7954	0.7476	0	0	1	1	1	1	1	1	596.264	596.263	1.51	-0.09	0.0009	-5e-05	17.9498	18.0667	4.04858e-05	2.79104e-05	9.55699e-06	1.68676e-05	1.75933	1.72178	3.17	273.59	273.59	4.02796e-05	7.91578e-05	18.07
FALSE		High	Unambiguous	LQNLQLQPGKAK	[K].LQNLQLQPGKAK.[L]			2.40108	1	2	20	P32020	P32020 [535-546]			Sterol carrier protein 2 OS=Mus musculus OX=10090 GN=Scp2 PE=1 SV=3	P32020; P32020-2	1	1337.79	12	100	23.3	3	121.3	103.6	75.1	194268928	197876502	136031422	2.31789e+08	197876502	1.43522e+08	Det	Det	Det	2	2	2		High	High	High	High	High	High	High	High	High	2	2	0.5306	0.6265	0	0	1	1	1	1	1	1	669.399	669.399	0.27	0.27	0.00018	0.00018	18.3668	18.3668	4.04858e-05	2.79104e-05	4.31294e-07	2.76961e-07	2.27408	2.40108	3.4	290.18	290.18	9.09608e-07	7.91578e-05	18.25
FALSE		High	Unambiguous	RFEELGVK	[K].RFEELGVK.[F]			1.48981	1	1	4	Q9CPU0	Q9CPU0 [141-148]			Lactoylglutathione lyase OS=Mus musculus OX=10090 GN=Glo1 PE=1 SV=3	Q9CPU0	1	977.541	8	100	34.88	3	138.5	70.6	90.8	23438336	14255206	17377388	2.79651e+07	14255206	1.83342e+07	Det	Det	Det	1	1	1		High	High	Peak Found	High	High	Peak Found	High	High	High	2	2	0.415	0.3251	0	0	1	1	1	1	1	1	489.274	489.274	-0.51	-0.51	-0.00025	-0.00025	18.1054	18.1054	4.04858e-05	2.79104e-05	4.91921e-05	6.85819e-05	1.48666	1.48981	2.83	271.72	271.72	0.000197358	7.91578e-05	17.84
FALSE		High	Unambiguous	EKYIDQEELNK	[K].EKYIDQEELNK.[T]			2.12943	2	3	4	P07901; P11499	P07901 [283-293]; P11499 [274-284]			Heat shock protein HSP 90-alpha OS=Mus musculus OX=10090 GN=Hsp90aa1 PE=1 SV=4 Heat shock protein HSP 90-beta OS=Mus musculus OX=10090 GN=Hsp90ab1 PE=1 SV=3	P07901; E9Q3D6; P11499	1	1408.7	11	100	57.8	3	154.5	39.4	106.1	705859	214813	547807	842184	214813	577971	Det	Det	Det	1	1	1	Shared	High	Peak Found	High	High	Peak Found	High	High	High	High	2	2	0.6149	0.6762	0	0	1	1	1	1	1	1	704.852	704.852	1.36	1.36	0.00096	0.00096	17.8992	17.8992	4.04858e-05	2.79104e-05	3.9583e-06	1.43252e-06	1.90581	2.12943	2.81	287.69	287.69	4.52688e-06	7.91578e-05	18.04
FALSE		High	Unambiguous	SGVTDHYALDDHHALHLTRK	[K].SGVTDHYALDDHHALHLTRK.[V]			4.62169	1	2	9	Q3ULD5	Q3ULD5 [270-289]			Methylcrotonoyl-CoA carboxylase beta chain, mitochondrial OS=Mus musculus OX=10090 GN=Mccc2 PE=1 SV=1	Q3ULD5; Q6PD20	1	2286.14	20	100	79.55	3	47.5	191.5	60.9	5.80215e+06	2.78856e+07	8.40735e+06	6.92273e+06	2.78856e+07	8.87028e+06	Det	Det	Det	3	4	3		High	High	High	High	High	High	High	High	High	4	4	0.7596	0.5725	0	0	1	1	1	1	1	1	572.289	572.289	-1.84	-1.84	-0.00105	-0.00105	17.9262	17.9262	4.04858e-05	2.79104e-05	5.86263e-13	4.05714e-13	4.51801	4.62169	5.17	421.84	421.84	1.82588e-12	7.91578e-05	19.15
FALSE		High	Unambiguous	QGIETPEDQNDLRK	[K].QGIETPEDQNDLRK.[M]			2.06502	1	7	8	Q64213	Q64213 [228-241]			Splicing factor 1 OS=Mus musculus OX=10090 GN=Sf1 PE=1 SV=6	E9Q4Q2; D3YZC9; D3YVH4; Q64213; Q64213-2; D3YZD0; Q64213-3	1	1642.8	14	100	36.74	3	130.4	59.2	110.5	3.45351e+06	1.86965e+06	3.3088e+06	4.12049e+06	1.86965e+06	3.49099e+06	Det	Det	Det	1	1	1		High	High	High	High	High	High	High	High	High	3	3	0.5605	0.5323	0	0	1	1	1	1	1	1	548.273	548.273	0.96	0.96	0.00052	0.00052	18.155	18.155	4.04858e-05	2.79104e-05	4.17458e-06	2.11509e-06	1.89697	2.06502	3.1	185.68	185.68	6.62277e-06	7.91578e-05	18.11
FALSE		High	Unambiguous	HIDCAQVYQNEK	[R].HIDCAQVYQNEK.[E]			3.57529	1	2	3	P45376	P45376 [42-53]			Aldo-keto reductase family 1 member B1 OS=Mus musculus OX=10090 GN=Akr1b1 PE=1 SV=3	D3YVJ7; P45376	0	1447.66	12																			No Quan Values	High	High	n/a	High	High	n/a	High	High	High	2	2	0.2503	0.2086	0	0	1	1	1	1	1	1	724.334	724.334	-1.89	-1.89	-0.00137	-0.00137	17.9197	17.9197	4.04858e-05	2.79104e-05	1.70928e-10	2.77332e-10	3.57529	3.54272	4.17	437.38	437.38	8.83499e-10	7.91578e-05
FALSE		High	Unambiguous	KEEEEEEEEYDEGSNLK	[K].KEEEEEEEEYDEGSNLK.[R]			5.4243	1	1	8	Q6ZQI3	Q6ZQI3 [229-245]			Malectin OS=Mus musculus OX=10090 GN=Mlec PE=1 SV=2	Q6ZQI3	1	2085.86	17	100	74.26	3	183.5	75.1	41.4	4.25394e+06	2.07667e+06	1.08534e+06	5.07552e+06	2.07667e+06	1.1451e+06	Det	Det	Det	2	2	2		High	High	High	High	High	High	High	High	High	2	2	0.9176	0.7812	0	0	1	1	1	1	1	1	1043.43	1043.43	-2.1	-2.1	-0.0022	-0.0022	17.9175	17.9175	4.04858e-05	2.79104e-05	3.11161e-15	5.60998e-14	5.4243	4.94875	4.25	593.13	593.13	1.59305e-14	7.91578e-05	18.11
FALSE		High	Unambiguous	INFDSNSAYRQK	[K].INFDSNSAYRQK.[K]			2.58431	1	1	12	Q9Z2I9	Q9Z2I9 [275-286]			Succinate--CoA ligase [ADP-forming] subunit beta, mitochondrial OS=Mus musculus OX=10090 GN=Sucla2 PE=1 SV=2	Q9Z2I9	1	1442.7	12	100	51.44	3	159.4	68.9	71.7	10080884	5.20142e+06	5.12891e+06	1.20278e+07	5.20142e+06	5.41132e+06	Det	Det	Det	2	2	2		High	High	High	High	High	High	High	High	High	2	2	0.7259	0.6536	0	0	1	1	1	1	1	1	721.855	721.855	-0.28	0.22	-0.0002	0.00016	17.844	17.9153	4.04858e-05	2.79104e-05	6.6633e-08	1.50919e-07	2.58431	2.50144	3.58	333.57	333.57	3.08139e-07	7.91578e-05	18.06
FALSE		High	Unambiguous	LLCGGGAAADR	[K].LLCGGGAAADR.[G]			1.91543	1	3	2	P47738	P47738 [386-396]			Aldehyde dehydrogenase, mitochondrial OS=Mus musculus OX=10090 GN=Aldh2 PE=1 SV=1	P47738; A0A0G2JF60; A0A0G2JEU1	0	1003.5	11	100	93.09	3	194.3	97.5	8.2	1.95572e+06	1.17034e+06		2.33343e+06	1.17034e+06	98492.3	Det	Det	Imp	1	1			High	Peak Found	n/a	High	Peak Found	n/a	High	High	High	2	2	0.5521	0.5502	0	0	1	1	1	1	1	1	502.253	502.253	0.18	0.18	9e-05	9e-05	17.9131	17.9131	4.04858e-05	2.79104e-05	3.68152e-05	5.22785e-06	1.53497	1.91543	3.09	238.07	238.07	1.6024e-05	7.91578e-05	17.95
FALSE		High	Unambiguous	KEMISELHSSAAEGNVAK	[K].KEMISELHSSAAEGNVAK.[L]			5.65051	1	2	6	Q9DCN1	Q9DCN1 [10-27]			NAD-capped RNA hydrolase NUDT12 OS=Mus musculus OX=10090 GN=Nudt12 PE=1 SV=1	Q9DCN1; Q9DCN1-2	1	1900.94	18	100	56.97	3	147.4	36.8	115.8	2.70876e+06	806686	2.40738e+06	3.23191e+06	806686	2.53993e+06	Det	Det	Det	1	1	1		High	High	High	High	High	High	High	High	High	3	3	0.8247	0.7426	0	0	1	1	1	1	1	1	634.319	634.319	0.01	0.01	1e-05	1e-05	18.2185	18.2185	4.04858e-05	2.79104e-05	1.84008e-15	8.79918e-16	5.52446	5.65051	6.8	608.48	608.48	4.18644e-15	7.91578e-05	18.3
FALSE		High	Unambiguous	LKGDDLQAIK	[K].LKGDDLQAIK.[K]			1.81892	1	5	4	Q9Z204	Q9Z204 [189-198]			Heterogeneous nuclear ribonucleoproteins C1/C2 OS=Mus musculus OX=10090 GN=Hnrnpc PE=1 SV=1	Q9Z204; Q9Z204-5; Q9Z204-2; Q9Z204-4; Q9Z204-3	1	1100.63	10	100	62.52	3	152.5	30.8	116.7	8.18394e+06	1.97386e+06	7084926	9.76453e+06	1.97386e+06	7.47504e+06	Det	Det	Det	1	1	1		High	Peak Found	High	High	Peak Found	High	High	High	High	2	2	0.4023	0.46	0	0	1	1	1	1	1	1	550.819	550.819	-0.15	-0.15	-8e-05	-8e-05	17.9071	17.9071	4.04858e-05	2.79104e-05	8.16034e-06	9.37272e-06	1.78559	1.81892	3	270.47	270.47	2.83329e-05	7.91578e-05	18.07
FALSE		High	Unambiguous	ARPALEDLR	[K].ARPALEDLR.[H]			1.41689	1	1	6	Q00623	Q00623 [228-236]			Apolipoprotein A-I OS=Mus musculus OX=10090 GN=Apoa1 PE=1 SV=2	Q00623	0	1040.58	9	100	59.53	3	144.2	32.3	123.4	41719600	11154716	40372084	4.9777e+07	11154716	4.25951e+07	Det	Det	Det	1	1	1		High	High	High	High	High	High	High	High	High	2	2	0.5266	0.3614	0	0	1	1	1	1	1	1	520.796	520.796	-0.06	-0.06	-3e-05	-3e-05	17.6077	17.6077	4.04858e-05	2.79104e-05	0.000170189	0.000106562	1.27885	1.41689	2.02	252.32	252.32	0.00030298	7.91578e-05	17.99
FALSE		High	Unambiguous	TQVQSVIDK	[K].TQVQSVIDK.[A]			1.45744	1	1	8	Q00623	Q00623 [248-256]			Apolipoprotein A-I OS=Mus musculus OX=10090 GN=Apoa1 PE=1 SV=2	Q00623	0	1017.56	9	100	27.08	3	105.6	70.6	123.8	102675248	81855312	136169888	1.22505e+08	81855312	1.43668e+08	Det	Det	Det	1	1	1		High	High	High	High	High	High	High	High	High	2	2	0.4628	0.3382	0	0	1	1	1	1	1	1	509.282	509.282	-0.82	-0.52	-0.00042	-0.00027	17.5264	17.6493	4.04858e-05	2.79104e-05	0.000241021	8.34037e-05	1.22005	1.45744	2.72	233.6	233.6	0.00023875	7.91578e-05	17.83
FALSE		High	Unambiguous	KDEESGGGSNPLQHLEK	[K].KDEESGGGSNPLQHLEK.[S]			2.56512	1	2	10	Q9QZE5	Q9QZE5 [8-24]			Coatomer subunit gamma-1 OS=Mus musculus OX=10090 GN=Copg1 PE=1 SV=1	Q7TNQ1; Q9QZE5	1	1824.87	17	100	30.58	3	103.8	67.7	128.5	3.54565e+06	2.76038e+06	4.96587e+06	4.23044e+06	2.76038e+06	5.2393e+06	Det	Det	Det	2	2	2		High	High	High	High	High	High	High	High	High	3	3	1	0.7115	0	0	1	1	1	1	1	1	608.962	608.962	-0.54	-0.54	-0.00033	-0.00033	17.8878	17.8878	4.04858e-05	2.79104e-05	1.65532e-07	1.02664e-07	2.43316	2.56512	5.2	312.54	312.54	3.4513e-07	7.91578e-05	17.98
FALSE		High	Unambiguous	YLESLGEEQRK	[R].YLESLGEEQRK.[E]			2.1302	1	5	6	Q02819	Q02819 [189-199]			Nucleobindin-1 OS=Mus musculus OX=10090 GN=Nucb1 PE=1 SV=2	A0A1C7CYU3; Q02819; A0A1B0GR41; A0A1B0GS16; A0A1B0GR92	1	1351.69	11	100	63	3	34.8	104.7	160.5	671090	2.40949e+06	3.5019e+06	800699	2.40949e+06	3.69472e+06	Det	Det	Det	1	2	2		High	High	High	High	High	High	High	High	High	2	2	1	0.7041	0	0	1	1	1	1	1	1	676.346	676.346	-0.44	-0.44	-0.0003	-0.0003	17.8856	17.8856	4.04858e-05	2.79104e-05	6.43631e-06	1.42588e-06	1.82503	2.1302	3.38	276.01	276.01	4.50633e-06	7.91578e-05	17.95
FALSE		High	Unambiguous	SFPDKAPVNGAEQTQK	[K].SFPDKAPVNGAEQTQK.[T]			1.90121	1	2	6	P39447	P39447 [1500-1515]			Tight junction protein ZO-1 OS=Mus musculus OX=10090 GN=Tjp1 PE=1 SV=2	P39447; B9EHJ3	1	1716.86	16	100	38.89	3	130.7	56.3	113	989884	508406	967757	1.18106e+06	508406	1.02104e+06	Det	Det	Det	1	1	1		High	High	High	High	High	High	High	High	High	3	3	0.6207	0.4659	0	0	1	1	1	1	1	1	572.958	572.958	3	3	0.00172	0.00172	18.1325	18.1325	4.04858e-05	2.79104e-05	9.24763e-06	5.69763e-06	1.7648	1.90121	2.49	253.76	253.76	1.74279e-05	7.91578e-05	17.96
FALSE		High	Unambiguous	RALEQQVEEMK	[K].RALEQQVEEMK.[T]			2.91826	1	1	10	Q8VDD5	Q8VDD5 [1528-1538]			Myosin-9 OS=Mus musculus OX=10090 GN=Myh9 PE=1 SV=4	Q8VDD5	1	1360.69	11	100	64.66	3	169.7	42	88.2	9158904	2.70604e+06	5.38464e+06	1.09278e+07	2.70604e+06	5.68113e+06	Det	Det	Det	1	1	1		High	High	High	High	High	High	High	High	High	2	2	0.6227	0.5	0	0	1	1	1	1	1	1	680.847	680.847	-1.1	-1.1	-0.00075	-0.00075	17.8813	17.8813	4.04858e-05	2.79104e-05	8.92444e-09	1.80674e-08	2.91826	2.85231	4.22	393.91	393.91	4.28487e-08	7.91578e-05	18.05
FALSE		High	Unambiguous	ALELDSNNEK	[K].ALELDSNNEK.[G]			1.23419	1	1	6	P30416	P30416 [345-354]			Peptidyl-prolyl cis-trans isomerase FKBP4 OS=Mus musculus OX=10090 GN=Fkbp4 PE=1 SV=5	P30416	0	1132.55	10	100	7.19	3	101.5	92.2	106.3	2.88293e+06	3.12511e+06	3.41707e+06	3.43972e+06	3.12511e+06	3.60522e+06	Det	Det	Det	1	1	1		High	High	High	High	High	High	High	High	High	2	2	0.6844	0.6694	0	0	1	1	1	1	1	1	566.778	566.778	0.01	0.01	1e-05	1e-05	17.7921	17.7921	7.92205e-05	2.79104e-05	0.000365068	0.000320952	1.14931	1.23419	2.42	183.17	183.17	0.000880928	7.91578e-05	17.84
FALSE		High	Unambiguous	AVAASKERSGVSLAALK	[K].AVAASKERSGVSLAALK.[K]			3.07606	2	3	6	P43274; P15864	P43274 [47-63]; P15864 [47-63]			Histone H1.4 OS=Mus musculus OX=10090 GN=H1-4 PE=1 SV=2 Histone H1.2 OS=Mus musculus OX=10090 GN=H1-2 PE=1 SV=2	P43274; P15864; P43277	2	1657.96	17	100	60.76	3	156.8	36	107.2	3949034	1.08027e+06	3.05284e+06	4.71172e+06	1.08027e+06	3.22094e+06	Det	Det	Det	1	1	1	Shared	High	High	High	High	High	High	High	High	High	3	3	0.5505	0.5234	0	0	1	1	1	1	1	1	553.324	553.324	-0.38	-0.38	-0.00021	-0.00021	17.8723	17.8723	4.04858e-05	2.79104e-05	5.16979e-09	4.66716e-09	3.00896	3.07606	3.63	353.44	353.44	1.68684e-08	7.91578e-05	18.16
FALSE		High	Unambiguous	HGRSPAQILLR	[K].HGRSPAQILLR.[W]			2.66505	1	1	10	Q9JII6	Q9JII6 [241-251]			Aldo-keto reductase family 1 member A1 OS=Mus musculus OX=10090 GN=Akr1a1 PE=1 SV=3	Q9JII6	1	1247.73	11	100	44.63	3	122.8	128.6	48.6	6.08853e+07	7.61125e+07	2.72397e+07	7.26443e+07	7.61125e+07	2.87396e+07	Det	Det	Det	2	2	2		High	High	High	High	High	High	High	High	High	3	3	0.4491	0.5728	0	0	1	1	1	1	1	1	416.583	416.583	0.39	0.39	0.00016	0.00016	18.8341	18.8341	4.04858e-05	2.79104e-05	4.09826e-08	7.75057e-08	2.66505	2.61159	4.26	332.06	332.06	1.91247e-07	7.91578e-05	18.11
FALSE		High	Unambiguous	ATAPQTQHVSPMRQVEPPTK	[R].ATAPQTQHVSPMRQVEPPTK.[K]			2.60054	1	12	7	A0A0R4J1E2	A0A0R4J1E2 [503-522]			Eukaryotic translation elongation factor 1 delta (guanine nucleotide exchange protein) OS=Mus musculus OX=10090 GN=Eef1d PE=1 SV=1	Q91VK2; P57776-2; D3Z7N2; F6ZFU0; Q80T06; A0A0R4J1E2; E9QN08; A0A0R4J1L2; D3YZT9; P57776-3; P57776; D3YUQ9	1	2203.13	20	100	24.35	3	128.1	85.4	86.4	8.22631e+06	6.54648e+06	6276578	9.81508e+06	6.54648e+06	6.62218e+06	Det	Det	Det	1	1	1		High	High	High	High	High	High	High	High	High	4	4	0.7434	0.4605	0	0	1	1	1	1	1	1	551.538	551.538	0.06	0.06	3e-05	3e-05	17.7068	17.7068	4.04858e-05	2.79104e-05	7.31777e-08	8.2866e-08	2.56875	2.60054	4.3	286.86	286.86	2.79967e-07	7.91578e-05	18.29
FALSE		High	Unambiguous	IFYNQQNHYDGSTGK	[K].IFYNQQNHYDGSTGK.[F]			1.82983	1	1	4	Q60994	Q60994 [138-152]			Adiponectin OS=Mus musculus OX=10090 GN=Adipoq PE=1 SV=2	Q60994	0	1771.8	15	100	75.46	3	91.4	29.2	179.4	418463	159508	928600	499282	159508	979730	Det	Det	Det	1	1	1		High	High	Peak Found	High	High	Peak Found	High	High	High	3	3	0.676	0.4861	0	0	1	1	1	1	1	1	591.272	591.272	-1.82	-1.82	-0.00107	-0.00107	17.8529	17.8529	4.04858e-05	2.79104e-05	6.25325e-06	1.25174e-05	1.82983	1.77109	2.16	216.26	216.26	2.65652e-05	7.91578e-05	17
FALSE		High	Unambiguous	IVQERQDLLK	[K].IVQERQDLLK.[R]			1.42347	1	1	4	Q60991	Q60991 [261-270]			Cytochrome P450 7B1 OS=Mus musculus OX=10090 GN=Cyp7b1 PE=1 SV=2	Q60991	1	1241.72	10	100	84.99	3	2	153.7	144.3	32572.4	2.96978e+06	2.6441e+06	38863.2	2.96978e+06	2.78969e+06	Det	Det	Det	1	1	1		High	High	Peak Found	High	High	Peak Found	High	High	High	2	3	0.2639	0.1987	0	0	1	1	1	1	1	1	621.364	414.578	0.23	-0.38	0.00014	-0.00016	17.8507	18.109	4.04858e-05	5.33832e-05	7.18357e-05	0.00052984	1.42347	1.15089	2.97	318.38	318.38	0.000291497	7.91578e-05	17.65
FALSE		High	Unambiguous	TQVAGGQLSFKGK	[K].TQVAGGQLSFKGK.[G]			1.84591	1	3	6	P46061	P46061 [16-28]			Ran GTPase-activating protein 1 OS=Mus musculus OX=10090 GN=Rangap1 PE=1 SV=2	A0A2R8W753; P46061; A0A2R8VHK9	1	1320.73	13	100	117.76	3	19.2	45.7	235.1		104698	510484	43949.6	104698	538592	Imp	Det	Det		1	1		High	High	High	High	High	High	High	High	High	2	2	0.7001	0.557	0	0	1	1	1	1	1	1	660.867	660.867	-0.93	-0.93	-0.00062	-0.00062	17.5852	17.5852	4.04858e-05	2.79104e-05	5.67653e-06	1.47614e-05	1.84591	1.74383	2.28	258.04	258.04	2.41588e-05	7.91578e-05	17.81
FALSE		High	Unambiguous	VSASSPSVAAASQADSK	[K].VSASSPSVAAASQADSK.[Q]			3.06864	1	7	6	P06537	P06537 [42-58]			Glucocorticoid receptor OS=Mus musculus OX=10090 GN=Nr3c1 PE=1 SV=2	E9Q310; P06537-2; P06537; P06537-4; E9Q8A6; P06537-5; P06537-3	0	1562.77	17	100	82.74	3	15	104.7	180.3		360627	588530	51683.5	360627	620936	Imp	Det	Det		1	1		High	Peak Found	High	High	Peak Found	High	High	High	High	2	2	0.7507	0.6848	0	0	1	1	1	1	1	1	781.886	781.886	-0.45	-0.45	-0.00035	-0.00035	17.8387	17.8387	4.04858e-05	2.79104e-05	2.73347e-08	4.8814e-09	2.73233	3.06864	3.49	277.78	277.78	1.76242e-08	7.91578e-05	17.84
FALSE		High	Unambiguous	STVLQQQYNRVGK	[K].STVLQQQYNRVGK.[V]			2.83665	1	1	8	P26039	P26039 [429-441]			Talin-1 OS=Mus musculus OX=10090 GN=Tln1 PE=1 SV=2	P26039	1	1520.82	13	100	34.92	3	116.7	59.9	123.5	3.89469e+06	2.38487e+06	4.66101e+06	4.64688e+06	2.38487e+06	4.91765e+06	Det	Det	Det	1	2	2		High	High	High	High	High	High	High	High	High	2	2	0.7646	0.5961	0	0	1	1	1	1	1	1	760.912	760.912	-0.47	-0.47	-0.00036	-0.00036	17.8365	17.8365	4.04858e-05	2.79104e-05	1.45869e-08	1.12994e-07	2.83665	2.54928	3.07	397.22	397.22	6.93942e-08	7.91578e-05	17.83
FALSE		High	Unambiguous	NRYWHDNCFR	[K].NRYWHDNCFR.[C]			1.26921	1	9	2	A2AEY2	A2AEY2 [58-67]			Four and a half LIM domains 1 OS=Mus musculus OX=10090 GN=Fhl1 PE=1 SV=1	A2AEX6; P97447-2; A2AEY1; P97447; A2AEX7; A2AEY0; A2AEX8; A2AEY2; A2AEX9	1	1410.61	10	100	115.24	3	230.5	57.4	12.1	4.06771e+06	1.20818e+06	242467	4.85332e+06	1.20818e+06	255818	Det	Det	Det	1	1	1		High	Peak Found	Peak Found	High	Peak Found	Peak Found	High	High	High	3	3	0.8773	0.617	0	0	1	1	1	1	1	1	470.875	470.875	-0.78	-0.78	-0.00037	-0.00037	17.8303	17.8303	4.04858e-05	2.79104e-05	0.000180207	0.000289881	1.26921	1.25108	3.29	237.69	237.69	0.000718734	7.91578e-05	18.1
FALSE		High	Unambiguous	VATVPQHATSGPGPADVSK	[K].VATVPQHATSGPGPADVSK.[V]			4.06467	1	3	8	Q8BTM8	Q8BTM8 [2541-2559]			Filamin-A OS=Mus musculus OX=10090 GN=Flna PE=1 SV=5	B7FAV1; Q8BTM8; B7FAU9	0	1818.93	19	100	24.43	3	125.4	76.7	98	11461240	8360271	10128328	1.36748e+07	8360271	1.0686e+07	Det	Det	Det	1	1	1		High	High	High	High	High	High	High	High	High	3	3	0.769	0.6598	0	0	1	1	1	1	1	1	606.983	606.983	-0.18	-0.18	-0.00011	-0.00011	18.2207	18.2207	4.04858e-05	2.79104e-05	8.3176e-11	1.17943e-11	3.69494	4.06467	5.35	390.57	390.57	4.90468e-11	7.91578e-05	18.25
FALSE		High	Unambiguous	NRVIGSGCNLDSAR	[K].NRVIGSGCNLDSAR.[F]			2.26336	1	6	2	A0A1B0GSX0	A0A1B0GSX0 [185-198]			L-lactate dehydrogenase OS=Mus musculus OX=10090 GN=Ldha PE=1 SV=1	A0A1B0GQX5; A0A1B0GT41; D3YZQ9; A0A1B0GSR9; A0A1B0GSX0; P06151	1	1461.72	14																			No Quan Values	High	n/a	n/a	High	n/a	n/a	High	High	High	2	2	0.761	0.4213	0	0	1	1	1	1	1	1	731.363	731.363	-2.4	-2.4	-0.00176	-0.00176	17.8228	17.8228	4.04858e-05	2.79104e-05	4.60039e-07	1.77195e-06	2.26336	2.09428	2.35	353.58	353.58	2.05207e-06	7.91578e-05
FALSE		High	Unambiguous	RWEGVNMER	[K].RWEGVNMER.[F]			1.70334	1	1	2	Q921G7	Q921G7 [55-63]			Electron transfer flavoprotein-ubiquinone oxidoreductase, mitochondrial OS=Mus musculus OX=10090 GN=Etfdh PE=1 SV=1	Q921G7	1	1176.56	9	100	28.51	3	108.8	68.1	123	384331	286997	491366	458558	286997	518422	Det	Det	Det	1	1	1		High	Peak Found	Peak Found	High	Peak Found	Peak Found	High	High	High	2	2	0.5114	0.1763	0	0	1	1	1	1	1	1	588.784	588.784	2	2	0.00118	0.00118	17.8059	17.8059	4.04858e-05	2.79104e-05	2.40174e-05	1.88576e-05	1.60608	1.70334	3.12	231.67	231.67	5.60545e-05	7.91578e-05	18.28
FALSE		High	Unambiguous	STVLQQQYNR	[K].STVLQQQYNR.[V]			1.64914	1	1	6	P26039	P26039 [429-438]			Talin-1 OS=Mus musculus OX=10090 GN=Tln1 PE=1 SV=2	P26039	0	1236.63	10	100	27.94	3	97.8	73.2	129	2.90135e+06	2.59214e+06	4327154	3.4617e+06	2.59214e+06	4.56542e+06	Det	Det	Det	1	1	1		High	High	High	High	High	High	High	High	High	2	2	0.629	0.5735	0	0	1	1	1	1	1	1	618.822	618.819	2.2	-1.32	0.00136	-0.00081	17.7668	17.5808	4.04858e-05	2.79104e-05	1.85412e-05	3.34535e-05	1.64914	1.60855	2.79	238.7	238.7	7.71784e-05	7.91578e-05	17.83
FALSE		High	Unambiguous	RAATLAQELEK	[K].RAATLAQELEK.[F]			2.27038	1	1	6	Q9CU62	Q9CU62 [385-395]			Structural maintenance of chromosomes protein 1A OS=Mus musculus OX=10090 GN=Smc1a PE=1 SV=4	Q9CU62	1	1229.68	11	100	56.77	3	149.5	38	112.4	88727104	26937502	7.54682e+07	1.05863e+08	26937502	7.96236e+07	Det	Det	Det	1	1	2		High	High	High	High	High	High	High	High	High	2	2	0.4548	0.3323	0	0	1	1	1	1	1	1	615.346	615.346	0.16	0.16	0.0001	0.0001	17.8004	17.8004	4.04858e-05	2.79104e-05	4.41007e-07	1.4152e-06	2.27038	2.13144	3.19	320.31	320.31	1.96871e-06	7.91578e-05	18.07
FALSE		High	Unambiguous	ISSDLDGHPVPK	[K].ISSDLDGHPVPK.[Q]			2.71616	1	2	8	P40142	P40142 [103-114]			Transketolase OS=Mus musculus OX=10090 GN=Tkt PE=1 SV=1	A0A286YE28; P40142	0	1264.65	12	100	71.63	3	23.4	165.2	111.4	2.52853e+06	2.13422e+07	13635928	3.01688e+06	2.13422e+07	1.43868e+07	Det	Det	Det	1	2	2		High	High	High	High	High	High	High	High	High	2	2	0.7976	0.6273	0	0	1	1	1	1	1	1	632.83	632.83	0.23	-0.97	0.00015	-0.00061	17.7982	17.7787	4.04858e-05	2.79104e-05	1.83724e-07	4.1171e-08	2.41584	2.71616	3.81	348.02	348.02	1.41404e-07	7.91578e-05	17.89
FALSE		High	Unambiguous	HQEGEIFDTEK	[R].HQEGEIFDTEK.[E]			3.2896	1	1	6	P47911	P47911 [235-245]			Large ribosomal subunit protein eL6 OS=Mus musculus OX=10090 GN=Rpl6 PE=1 SV=3	P47911	0	1332.61	11	100	39.07	3	125.5	55	119.5	6215193	3.25043e+06	6689577	7.41555e+06	3.25043e+06	7.05792e+06	Det	Det	Det	1	1	1		High	High	High	High	High	High	High	High	High	2	2	0.7428	0.6814	0	0	1	1	1	1	1	1	666.807	666.807	-0.54	-0.08	-0.00036	-6e-05	17.7939	17.8672	4.04858e-05	2.79104e-05	9.54427e-10	1.98381e-09	3.2896	3.21748	3.61	423.42	423.42	4.77745e-09	7.91578e-05	17.86
FALSE		High	Unambiguous	LTGVFAPRPSTGPHK	[K].LTGVFAPRPSTGPHK.[L]			1.23155	1	1	6	P62702	P62702 [23-37]			Small ribosomal subunit protein eS4 OS=Mus musculus OX=10090 GN=Rps4x PE=1 SV=2	P62702	0	1564.86	15	100	9.06	3	110.1	97.4	92.5	48341202	5.10477e+07	45940984	5.76775e+07	5.10477e+07	4.84706e+07	Det	Det	Det	2	2	2		High	High	Peak Found	High	High	Peak Found	High	High	High	4	4	0.3691	0.2614	0	0	1	1	1	1	1	1	391.971	391.971	0.53	0.53	0.00021	0.00021	18.177	18.177	0.000107242	2.79104e-05	0.000678051	0.000326104	1.04291	1.23155	2.64	139.57	139.57	0.000894519	7.91578e-05	18.14
FALSE		High	Unambiguous	ENPRNFSDNQLQEGK	[K].ENPRNFSDNQLQEGK.[N]			2.67449	1	1	16	Q9WVA4	Q9WVA4 [157-171]			Transgelin-2 OS=Mus musculus OX=10090 GN=Tagln2 PE=1 SV=4	Q9WVA4	1	1775.83	15	100	37.62	3	83.3	73.7	143.1	2.071e+07	2.1856e+07	4.02438e+07	2.47097e+07	2.1856e+07	4.24598e+07	Det	Det	Det	2	2	2		High	High	High	High	High	High	High	High	High	2	2	0.7671	0.6279	0	0	1	1	1	1	1	1	888.419	888.419	-0.47	-0.47	-0.00041	-0.00041	16.9047	16.9047	4.04858e-05	2.79104e-05	3.87189e-08	1.80141e-07	2.67449	2.47218	3.44	394.78	394.78	1.80873e-07	7.91578e-05	17.16
FALSE		High	Unambiguous	ALAAAGYDVEKNNSRIK	[K].ALAAAGYDVEKNNSRIK.[L]			2.33238	2	5	2	P43274; P15864	P43274 [65-81]; P15864 [65-81]			Histone H1.4 OS=Mus musculus OX=10090 GN=H1-4 PE=1 SV=2 Histone H1.2 OS=Mus musculus OX=10090 GN=H1-2 PE=1 SV=2	P43274; I7HFT9; P15864; Q07133; P43277	2	1819.97	17																			No Quan Values	High	n/a	n/a	High	n/a	n/a	High	High	High	3	3	0.7986	0.5324	0	0	1	1	1	1	1	1	607.328	607.328	2.2	2.2	0.00134	0.00134	17.7716	17.7716	4.04858e-05	2.79104e-05	7.40075e-07	4.19676e-07	2.18438	2.33238	4.47	322.35	322.35	1.36494e-06	7.91578e-05
FALSE		High	Unambiguous	QIATLHAQVTDMKK	[K].QIATLHAQVTDMKK.[K]			3.61128	1	1	16	Q8VDD5	Q8VDD5 [1358-1371]			Myosin-9 OS=Mus musculus OX=10090 GN=Myh9 PE=1 SV=4	Q8VDD5	1	1583.86	14	100	11.77	3	102.1	87.3	110.5	11790558	1.20231e+07	1.44301e+07	1.40677e+07	1.20231e+07	1.52246e+07	Det	Det	Det	2	3	3		High	High	High	High	High	High	High	High	High	2	2	0.8291	0.6372	0	0	1	1	1	1	1	1	792.432	792.432	-0.72	-0.72	-0.00057	-0.00057	17.7683	17.7683	4.04858e-05	2.79104e-05	1.37633e-10	2.60203e-10	3.61128	3.55326	3.17	408.15	408.15	7.14277e-10	7.91578e-05	17.72
FALSE		High	Unambiguous	KFAELQSPNKFK	[K].KFAELQSPNKFK.[V]			3.10891	1	1	10	Q9D1A2	Q9D1A2 [364-375]			Cytosolic non-specific dipeptidase OS=Mus musculus OX=10090 GN=Cndp2 PE=1 SV=1	Q9D1A2	2	1436.79	12	100	58.72	3	138.6	32.4	129	1.77834e+07	4.96294e+06	1.87167e+07	2.1218e+07	4.96294e+06	1.97472e+07	Det	Det	Det	2	2	2		High	High	High	High	High	High	High	High	High	2	2	0.7138	0.679	0	0	1	1	1	1	1	1	718.897	718.897	-1.43	-1.43	-0.00103	-0.00103	17.7639	17.7639	4.04858e-05	2.79104e-05	2.83236e-09	4.18483e-09	3.10891	3.09409	4.33	428	428	1.38928e-08	7.91578e-05	17.75
FALSE		High	Unambiguous	GRGGAGFPTGLK	[R].GRGGAGFPTGLK.[W]			1.63847	1	7	6	Q91YT0	Q91YT0 [87-98]			NADH dehydrogenase [ubiquinone] flavoprotein 1, mitochondrial OS=Mus musculus OX=10090 GN=Ndufv1 PE=1 SV=1	D3YXX5; D6RG60; D3Z1U9; D3Z0K1; D3YUM1; Q91YT0; A0A494BA02	1	1117.61	12	100	41.23	3	147.4	72.8	79.8	1.20332e+06	708550	736591	1.43572e+06	708550	777149	Det	Det	Det	1	1	1		High	High	High	High	High	High	High	High	High	2	2	0.5226	0.4656	0	0	1	1	1	1	1	1	559.311	559.309	2.21	0.41	0.00124	0.00023	17.7617	18.0033	4.04858e-05	2.79104e-05	3.22502e-05	2.79176e-05	1.55702	1.63847	3.05	260.69	260.69	8.2192e-05	7.91578e-05	17.72
FALSE		High	Unambiguous	YATALYSAASKEK	[R].YATALYSAASKEK.[K]			2.75338	1	3	13	Q9DB20	Q9DB20 [41-53]			ATP synthase subunit O, mitochondrial OS=Mus musculus OX=10090 GN=Atp5po PE=1 SV=1	F6XVM5; Q9DB20; A0A338P776	1	1402.72	13	100	26.73	3	107.6	70.3	122.1	2.30537e+07	1.79632e+07	29577292	2.75061e+07	1.79632e+07	3.12059e+07	Det	Det	Det	2	2	2		High	High	High	High	High	High	High	High	High	2	2	0.736	0.6566	0	0	1	1	1	1	1	1	701.865	701.865	0.54	0.54	0.00038	0.00038	17.9564	17.9564	4.04858e-05	2.79104e-05	4.33884e-08	3.28721e-08	2.65558	2.75338	3.32	353.58	353.58	1.13493e-07	7.91578e-05	17.81
FALSE		High	Unambiguous	VDATEQTDLAK	[K].VDATEQTDLAK.[R]			2.22	1	2	8	A0A0R4J0Z1	A0A0R4J0Z1 [231-241]			Protein disulfide-isomerase A4 OS=Mus musculus OX=10090 GN=Pdia4 PE=1 SV=1	A0A0R4J0Z1; P08003	0	1190.59	11	100	29.58	3	96.2	72.5	131.3	9720129	8741713	15003202	1.15974e+07	8741713	1.58293e+07	Det	Det	Det	1	1	1		High	High	High	High	High	High	High	High	High	2	2	0.6648	0.6415	0	0	1	1	1	1	1	1	595.799	595.799	0.19	0.19	0.00011	0.00011	17.5956	17.5956	4.04858e-05	2.79104e-05	1.92033e-06	8.28229e-07	2.02599	2.22	3.57	274.98	274.98	2.65117e-06	7.91578e-05	17.77
FALSE		High	Unambiguous	EEIHNNVEVVHTYR	[K].EEIHNNVEVVHTYR.[Q]			1.58013	1	1	4	Q62433	Q62433 [199-212]			Protein NDRG1 OS=Mus musculus OX=10090 GN=Ndrg1 PE=1 SV=1	Q62433	0	1738.85	14	100	41.34	3	147.7	76.5	75.7	3212423	1.98581e+06	1.86228e+06	3.83285e+06	1.98581e+06	1.96483e+06	Det	Det	Det	1	1	1		High	High	Peak Found	High	High	Peak Found	High	High	High	3	3	1	0.4375	0	0	1	1	1	1	1	1	580.29	580.29	2.18	2.18	0.00126	0.00126	18.2479	18.2479	4.04858e-05	2.79104e-05	2.80695e-05	4.55006e-05	1.58013	1.55769	2.4	209.26	209.26	0.000115938	7.91578e-05	17.87
FALSE		High	Unambiguous	VSSPPPTITQQGK	[K].VSSPPPTITQQGK.[K]			1.90901	1	8	8	A0A087WQS0	A0A087WQS0 [1635-1647]			Tensin 1 OS=Mus musculus OX=10090 GN=Tns1 PE=1 SV=1	Q9DBT6; A0A087WQ94; E9Q0S6; A0A087WQM0; A0A6I8MWZ2; A0A087WRU0; A0A1D5RM59; A0A087WQS0	0	1339.72	13	100	42.39	3	146.3	63.1	90.6	4769929	2.45525e+06	3.3385e+06	5.69116e+06	2.45525e+06	3.52233e+06	Det	Det	Det	1	1	1		High	High	High	High	High	High	High	High	High	2	2	1	0.6906	0	0	1	1	1	1	1	1	670.365	670.365	0.18	0.2	0.00012	0.00014	18.2522	17.7308	4.04858e-05	2.79104e-05	1.566e-05	5.43505e-06	1.67723	1.90901	2.65	189.47	189.47	1.66433e-05	7.91578e-05	17.75
FALSE		High	Unambiguous	NADGTVRYDSTHYKETWK	[K].NADGTVRYDSTHYKETWK.[A]			2.5538	1	2	12	Q9JII6	Q9JII6 [128-145]			Aldo-keto reductase family 1 member A1 OS=Mus musculus OX=10090 GN=Akr1a1 PE=1 SV=3	Q9JII6; B1AXW3	2	2171.02	18	100	86.52	3	199.9	50.6	49.5	2.42566e+07	7.33108e+06	6.7864e+06	2.89414e+07	7.33108e+06	7.16008e+06	Det	Det	Det	2	3	2		High	High	Peak Found	High	High	Peak Found	High	High	High	4	4	0.6469	0.5934	0	0	1	1	1	1	1	1	543.509	543.509	-0.61	-0.61	-0.00033	-0.00033	17.8629	17.8629	4.04858e-05	2.79104e-05	1.54174e-07	1.09946e-07	2.44496	2.5538	3.96	210.48	210.48	3.69e-07	7.91578e-05	17.73
FALSE		High	Unambiguous	TLSSPTGTETNPPKAPR	[R].TLSSPTGTETNPPKAPR.[V]			3.03643	1	6	2	Q3UMF0	Q3UMF0 [894-910]			Cordon-bleu protein-like 1 OS=Mus musculus OX=10090 GN=Cobll1 PE=1 SV=2	Q3UMF0; B1AZ15; Q3UMF0-3; Q3UMF0-4; Q3UMF0-2; B1AZ14	1	1753.91	17	100	47.05	3	145.7	51.7	102.6	5415703	2.29339e+06	4309963	6.46166e+06	2.29339e+06	4.54728e+06	Det	Det	Det	1	1	1		High	Peak Found	Peak Found	High	Peak Found	Peak Found	High	High	High	3	3	0.7392	0.5612	0	0	1	1	1	1	1	1	585.306	585.306	-1.98	-1.98	-0.00116	-0.00116	17.7414	17.7414	4.04858e-05	2.79104e-05	4.3818e-09	2.27514e-08	3.03643	2.81421	2.94	285.98	285.98	2.13182e-08	7.91578e-05	17.86
FALSE		High	Unambiguous	REQTASAPATPLVSK	[K].REQTASAPATPLVSK.[H]			2.51335	2	7	8	Q3UMF0; B1AZ26	Q3UMF0 [295-309]; B1AZ26 [296-310]			Cordon-bleu protein-like 1 OS=Mus musculus OX=10090 GN=Cobll1 PE=1 SV=2 Cobl-like 1 (Fragment) OS=Mus musculus OX=10090 GN=Cobll1 PE=1 SV=8	Q3UMF0; B1AZ15; Q3UMF0-3; B1AZ26; Q3UMF0-4; Q3UMF0-2; B1AZ14	1	1555.84	15	100	22.95	3	122.9	77	100.2	6.03191e+06	4.508e+06	5.56157e+06	7.19687e+06	4.508e+06	5.86781e+06	Det	Det	Det	1	2	2	Shared	High	High	High	High	High	High	High	High	High	2	2	0.7417	0.6479	0	0	1	1	1	1	1	1	778.424	778.424	-1.58	-1.58	-0.00123	-0.00123	17.7332	17.7332	4.04858e-05	2.79104e-05	1.02145e-07	1.92649e-07	2.51335	2.46108	3.55	333.55	333.55	4.68605e-07	7.91578e-05	17.64
FALSE		High	Unambiguous	RQAVTNPNNTFYATK	[K].RQAVTNPNNTFYATK.[R]			4.1654	1	1	20	P38647	P38647 [107-121]			Stress-70 protein, mitochondrial OS=Mus musculus OX=10090 GN=Hspa9 PE=1 SV=3	P38647	1	1724.87	15	100	43.6	3	141.7	54.7	103.5	96436479	4.44345e+07	79678914	1.15062e+08	4.44345e+07	8.40662e+07	Det	Det	Det	2	2	2		High	High	High	High	High	High	High	High	High	2	2	0.7539	0.616	0	0	1	1	1	1	1	1	862.939	862.939	-0.53	-0.53	-0.00046	-0.00046	18.2317	18.2317	4.04858e-05	2.79104e-05	4.89772e-12	3.42841e-11	4.1654	3.88829	4.74	512.1	512.1	2.70501e-11	7.91578e-05	17.73
FALSE		High	Unambiguous	SMSVYCTPNKPSR	[K].SMSVYCTPNKPSR.[T]			1.5406	1	2	2	O55143	O55143 [493-505]			Sarcoplasmic/endoplasmic reticulum calcium ATPase 2 OS=Mus musculus OX=10090 GN=Atp2a2 PE=1 SV=2	O55143-2; O55143	0	1469.69	13																			No Quan Values	High	n/a	n/a	High	n/a	n/a	High	High	High	2	2	0.6287	0.6498	0	0	1	1	1	1	1	1	735.346	735.346	-1.24	-1.24	-0.00091	-0.00091	17.7264	17.7264	4.04858e-05	2.79104e-05	6.81928e-05	5.04509e-05	1.43216	1.5406	2.57	191.69	191.69	0.000146348	7.91578e-05
FALSE		High	Unambiguous	EAMEDGEIDGNK	[K].EAMEDGEIDGNK.[V]			2.36619	1	1	8	P09405	P09405 [625-636]			Nucleolin OS=Mus musculus OX=10090 GN=Ncl PE=1 SV=2	P09405	0	1307.54	12	100	21.81	3	123	79.7	97.3	5.1242e+06	3.95878e+06	4584230	6.11386e+06	3.95878e+06	4.83665e+06	Det	Det	Det	1	1	1		High	High	High	High	High	High	High	High	High	2	2	1	0.7952	0	0	1	1	1	1	1	1	654.274	654.274	-0.46	-0.46	-0.0003	-0.0003	17.7231	17.7231	4.04858e-05	2.79104e-05	1.67329e-06	3.42036e-07	2.04886	2.36619	3.32	272.61	272.61	1.11781e-06	7.91578e-05	17.64
FALSE		High	Unambiguous	KGQAVDYDGSRTQEEIVAK	[K].KGQAVDYDGSRTQEEIVAK.[V]			5.17405	1	2	6	A0A0R4J0Z1	A0A0R4J0Z1 [141-159]			Protein disulfide-isomerase A4 OS=Mus musculus OX=10090 GN=Pdia4 PE=1 SV=1	A0A0R4J0Z1; P08003	2	2094.05	19	100	33.51	3	129.4	63.5	107.1	3.43923e+06	2.01394e+06	3.21867e+06	4.10345e+06	2.01394e+06	3.3959e+06	Det	Det	Det	1	2	2		High	High	High	High	High	High	High	High	High	3	3	0.8144	0.6814	0	0	1	1	1	1	1	1	698.686	698.686	-0.67	-0.67	-0.00046	-0.00046	17.7214	17.7214	4.04858e-05	2.79104e-05	1.15619e-14	5.14594e-14	5.17405	4.96302	5.43	586.15	586.15	6.987e-14	7.91578e-05	17.78
FALSE		High	Unambiguous	KEPKPEPMEEDLPENK	[K].KEPKPEPMEEDLPENK.[K]			4.56657	1	1	10	Q60864	Q60864 [207-222]			Stress-induced-phosphoprotein 1 OS=Mus musculus OX=10090 GN=Stip1 PE=1 SV=1	Q60864	1	1909.92	16	100	43.64	3	136.5	51.7	111.8	1.16133e+07	5.24377e+06	1.0756e+07	1.38562e+07	5.24377e+06	1.13482e+07	Det	Det	Det	2	2	2		High	High	High	High	High	High	High	High	High	3	3	0.6506	0.6684	0	0	1	1	1	1	1	1	637.311	637.311	-0.9	-0.9	-0.00057	-0.00057	17.7161	17.7161	4.04858e-05	2.79104e-05	4.3766e-13	7.98037e-13	4.56657	4.50987	5.88	507.01	507.01	2.52868e-12	7.91578e-05	17.89
FALSE		High	Unambiguous	QLQQVIAK	[K].QLQQVIAK.[E]			1.25911	1	2	8	E9PV24	E9PV24 [204-211]			Fibrinogen alpha chain OS=Mus musculus OX=10090 GN=Fga PE=1 SV=1	E9PV24; E9PV24-2	0	927.562	8	100	23.4	3	127	86.9	86.1	24057556	19641422	18436584	2.87039e+07	19641422	1.94517e+07	Det	Det	Det	1	1	1		High	High	High	High	High	High	High	High	High	2	2	0.2225	0.2465	0	0	1	1	1	1	1	1	464.285	464.285	0.18	0.18	8e-05	8e-05	17.4293	17.4293	0.000107242	2.79104e-05	0.000427103	0.000276189	1.12241	1.25911	2.84	214.87	214.87	0.00076223	7.91578e-05	17.57
FALSE		High	Unambiguous	LATDNTQLQTR	[K].LATDNTQLQTR.[V]			1.74324	1	3	4	E9Q7G0	E9Q7G0 [423-433]			Nuclear mitotic apparatus protein 1 OS=Mus musculus OX=10090 GN=Numa1 PE=1 SV=1	E9Q7G0; A0A1B0GT61; A0A1B0GSW3	0	1260.65	11	100	150.63	3	273.5	2.8	23.7	2.5529e+06			3.04595e+06	30870.1	264112	Det	Imp	Imp	1				High	High	n/a	High	High	n/a	High	High	High	2	2	0.5724	0.4939	0	0	1	1	1	1	1	1	630.829	630.829	-2.34	-3.09	-0.00148	-0.00195	17.7089	17.5013	4.04858e-05	2.79104e-05	2.72974e-05	1.48137e-05	1.58478	1.74324	2.45	216.43	216.43	4.4293e-05	7.91578e-05	17.75
FALSE		High	Unambiguous	RQSSLTFQSSDPEHVR	[K].RQSSLTFQSSDPEHVR.[Q]			2.11649	1	6	3	Q3UMF0	Q3UMF0 [1212-1227]			Cordon-bleu protein-like 1 OS=Mus musculus OX=10090 GN=Cobll1 PE=1 SV=2	Q3UMF0; B1AZ15; Q3UMF0-3; Q3UMF0-4; Q3UMF0-2; B1AZ14	1	1873.92	16	100	121.21	3	5.1	58.4	236.5		581408	2233905	50865.1	581408	2.35691e+06	Imp	Det	Det		1	1		High	High	Peak Found	High	High	Peak Found	High	High	High	3	3	0.7323	0.6154	0	0	1	1	1	1	1	1	625.312	625.312	2.73	2.73	0.00171	0.00171	17.6985	17.6985	4.04858e-05	2.79104e-05	1.11369e-06	2.06637e-06	2.11649	2.06887	3.64	309.28	309.28	4.88648e-06	7.91578e-05	17.35
FALSE		High	Unambiguous	MDETDASSAVKVK	[K].MDETDASSAVKVK.[R]			3.2952	1	9	6	Q921F2	Q921F2 [85-97]			TAR DNA-binding protein 43 OS=Mus musculus OX=10090 GN=Tardbp PE=1 SV=1	Q8R0B4; A0A087WR97; A0A087WQA5; Q6VYI5; A0A087WSE4; A0A087WRZ5; Q921F2; Q8BLD4; Q6VYI4	1	1380.67	13	100	31.42	3	129	66.6	104.3	3.63853e+06	2.24208e+06	3.32569e+06	4.34126e+06	2.24208e+06	3.50881e+06	Det	Det	Det	2	2	2		High	High	High	High	High	High	High	High	High	2	2	0.8094	0.7449	0	0	1	1	1	1	1	1	690.838	690.838	0.36	0.36	0.00025	0.00025	17.6932	17.6932	4.04858e-05	2.79104e-05	3.28229e-09	1.23964e-09	3.08442	3.2952	4.43	412.55	412.55	4.62199e-09	7.91578e-05	17.5
FALSE		High	Unambiguous	TATDEAYKDPSNLQGK	[K].TATDEAYKDPSNLQGK.[V]			4.44251	2	6	16	P16546; P16546-2	P16546 [595-610]; P16546-2 [595-610]			Spectrin alpha chain, non-erythrocytic 1 OS=Mus musculus OX=10090 GN=Sptan1 PE=1 SV=4 Isoform 2 of Spectrin alpha chain, non-erythrocytic 1 OS=Mus musculus OX=10090 GN=Sptan1	E9Q447; A3KGU9; P16546; P16546-2; A3KGU7; A3KGU5	1	1737.83	16	100	43.22	3	119.9	50.4	129.6	1.79832e+07	9.01809e+06	2.19813e+07	2.14563e+07	9.01809e+06	2.31916e+07	Det	Det	Det	2	2	2	Shared	High	High	High	High	High	High	High	High	High	2	2	0.8632	0.793	0	0	1	1	1	1	1	1	869.418	869.418	0.42	0.42	0.00036	0.00036	17.691	17.691	4.04858e-05	2.79104e-05	9.23627e-13	4.60545e-12	4.44251	4.22012	5.46	546.24	546.24	5.2625e-12	7.91578e-05	17.6
FALSE		High	Unambiguous	TEQGPQVDETQFKK	[R].TEQGPQVDETQFKK.[I]			2.83971	1	2	14	P47738	P47738 [358-371]			Aldehyde dehydrogenase, mitochondrial OS=Mus musculus OX=10090 GN=Aldh2 PE=1 SV=1	P47738; A0A0G2JEU1	1	1634.8	14	100	39.96	3	140.5	60.6	98.9	1.86245e+07	9.5852e+06	1.4821e+07	2.22216e+07	9.5852e+06	1.56371e+07	Det	Det	Det	2	2	2		High	High	High	High	High	High	High	High	High	2	2	0.8162	0.7835	0	0	1	1	1	1	1	1	817.904	817.904	-1.07	-1.07	-0.00088	-0.00088	17.6888	17.6888	4.04858e-05	2.79104e-05	2.92104e-08	1.94985e-08	2.7213	2.83971	4.25	400.06	400.06	6.8151e-08	7.91578e-05	17.58
FALSE		High	Unambiguous	SENESLPEPK	[K].SENESLPEPK.[E]			1.34712	1	1	4	Q78IK4	Q78IK4 [187-196]			MICOS complex subunit Mic27 OS=Mus musculus OX=10090 GN=Apool PE=1 SV=1	Q78IK4	0	1129.54	10	100	30.05	3	119.2	65.4	115.4	9458958	6189184	10357750	1.12858e+07	6189184	1.09281e+07	Det	Det	Det	1	1	1		High	High	Peak Found	High	High	Peak Found	High	High	High	2	2	0.6986	0.7537	0	0	1	1	1	1	1	1	565.271	565.271	-1.4	-1.4	-0.00079	-0.00079	17.4555	17.4555	4.04858e-05	2.79104e-05	0.000202274	0.000162408	1.24971	1.34712	2.68	217.04	217.04	0.000456092	7.91578e-05	17.67
FALSE		High	Unambiguous	FLGDEETVRK	[R].FLGDEETVRK.[A]			1.90138	1	1	4	O70250	O70250 [232-241]			Phosphoglycerate mutase 2 OS=Mus musculus OX=10090 GN=Pgam2 PE=1 SV=3	O70250	1	1193.62	10	100	17.83	3	106.2	79.9	113.9	4.9392e+06	4.43127e+06	5986033	5.89313e+06	4.43127e+06	6.31564e+06	Det	Det	Det	1	1	1		High	Peak Found	High	High	Peak Found	High	High	High	High	3	3	0.6327	0.4721	0	0	1	1	1	1	1	1	398.543	398.543	-0.45	-0.45	-0.00018	-0.00018	17.6831	17.6831	4.04858e-05	2.79104e-05	4.06525e-06	6.04585e-06	1.90138	1.8914	2.33	208.2	208.2	1.74104e-05	7.91578e-05	17.6
FALSE		High	Unambiguous	MEVKPPPGRPQPDSGRR	[-].MEVKPPPGRPQPDSGRR.[R]	1xAcetyl [K4(100)]	1xAcetyl [K4(100)]	1.46156	1	2	6	Q8BG05	Q8BG05 [1-17]	Q8BG05 1xAcetyl [K4(100)]	Q8BG05 1xAcetyl [K4(100)]	Heterogeneous nuclear ribonucleoprotein A3 OS=Mus musculus OX=10090 GN=Hnrnpa3 PE=1 SV=1	Q8BG05; A2AL12	1	1946	17	100	76.16	3	187.9	54.4	57.6	7.80826e+06	2.69893e+06	2.70853e+06	9.31629e+06	2.69893e+06	2.85767e+06	Det	Det	Det	1	1	1		High	High	High	High	High	High	High	High	High	4	4	1	0.5216	0	0	1	1	1	1	1	1	487.257	487.256	2.03	-0.09	0.00099	-4e-05	17.6819	17.8931	4.04858e-05	2.79104e-05	0.000139657	8.13534e-05	1.31211	1.46156	3.24	128.6	128.6	0.000233036	7.91578e-05	17.94
FALSE		High	Unambiguous	NTIVTSYNR	[K].NTIVTSYNR.[N]			1.40972	1	1	10	Q99KI0	Q99KI0 [466-474]			Aconitate hydratase, mitochondrial OS=Mus musculus OX=10090 GN=Aco2 PE=1 SV=1	Q99KI0	0	1067.55	9	100	34.53	3	135	66	99	5.08491e+07	2.96448e+07	4.21916e+07	6.06698e+07	2.96448e+07	4.45147e+07	Det	Det	Det	2	2	2		High	High	High	High	High	High	High	High	High	2	2	0.6008	0.6729	0	0	1	1	1	1	1	1	534.278	534.278	0.13	0.13	7e-05	7e-05	17.6749	17.6749	4.04858e-05	2.79104e-05	0.000275792	0.000111278	1.19717	1.40972	2.69	231.03	231.03	0.000316005	7.91578e-05	17.63
FALSE		High	Unambiguous	LSESHRLHQFFR	[K].LSESHRLHQFFR.[D]			2.00321	2	6	6	P16546; P16546-2	P16546 [1760-1771]; P16546-2 [1740-1751]			Spectrin alpha chain, non-erythrocytic 1 OS=Mus musculus OX=10090 GN=Sptan1 PE=1 SV=4 Isoform 2 of Spectrin alpha chain, non-erythrocytic 1 OS=Mus musculus OX=10090 GN=Sptan1	E9Q447; A3KGU9; P16546; P16546-2; A3KGU7; A3KGU5	1	1556.81	12	100	32.47	3	135.3	71.4	93.4	15708364	9886171	12261898	1.87422e+07	9886171	1.29371e+07	Det	Det	Det	1	1	1	Shared	High	High	Peak Found	High	High	Peak Found	High	High	High	4	4	0.6847	0.5689	0	0	1	1	1	1	1	1	389.958	389.958	0.11	0.11	4e-05	4e-05	18.9159	18.9159	4.04858e-05	2.79104e-05	2.20252e-06	1.09791e-05	2.00321	1.79277	2.83	273.3	273.3	9.54122e-06	7.91578e-05	17.87
FALSE		High	Unambiguous	EWQSLAGPHSSK	[K].EWQSLAGPHSSK.[L]			2.00165	1	1	12	Q9DBM2	Q9DBM2 [706-717]			Peroxisomal bifunctional enzyme OS=Mus musculus OX=10090 GN=Ehhadh PE=1 SV=4	Q9DBM2	0	1326.64	12	100	43.76	3	139.1	108.1	52.8	31641481	2.9326e+07	1.35683e+07	3.77525e+07	2.9326e+07	1.43154e+07	Det	Det	Det	2	2	2		High	High	High	High	High	High	High	High	High	2	2	0.7679	0.6827	0	0	1	1	1	1	1	1	663.826	663.826	0.07	1.08	5e-05	0.00072	17.657	17.6548	4.04858e-05	2.79104e-05	4.1582e-06	3.10323e-06	1.89763	2.00165	2.71	244.37	244.37	9.62954e-06	7.91578e-05	17.66
FALSE		High	Unambiguous	ALAAAGYDVEKNNSR	[K].ALAAAGYDVEKNNSR.[I]			4.11228	2	5	10	P43274; P15864	P43274 [65-79]; P15864 [65-79]			Histone H1.4 OS=Mus musculus OX=10090 GN=H1-4 PE=1 SV=2 Histone H1.2 OS=Mus musculus OX=10090 GN=H1-2 PE=1 SV=2	P43274; I7HFT9; P15864; Q07133; P43277	1	1578.79	15	100	67.02	3	67	55.9	177.1	3.0056e+06	2.99161e+06	8.98643e+06	3.58609e+06	2.99161e+06	9.48124e+06	Det	Det	Det	1	1	2	Shared	High	High	High	High	High	High	High	High	High	2	2	0.8032	0.7441	0	0	1	1	1	1	1	1	789.897	789.897	-0.31	-0.31	-0.00025	-0.00025	17.6505	17.6505	4.04858e-05	2.79104e-05	6.74304e-12	1.18768e-11	4.11228	4.06352	4.22	473.63	473.63	3.70219e-11	7.91578e-05	17.43
FALSE		High	Unambiguous	IRRSPSRPLPEVTDEYK	[K].IRRSPSRPLPEVTDEYK.[N]			2.40354	1	3	2	P32067	P32067 [89-105]			Lupus La protein homolog OS=Mus musculus OX=10090 GN=Ssb PE=1 SV=1	P32067; A2AR07; D6RI87	2	2043.1	17	100	22.68	3	125.1	94.1	80.9	2.77942e+06	2.49391e+06	2.03293e+06	3.31622e+06	2.49391e+06	2.14487e+06	Det	Det	Det	1	1	1		High	Peak Found	Peak Found	High	Peak Found	Peak Found	High	High	High	4	4	0.7324	0.615	0	0	1	1	1	1	1	1	511.53	511.53	-0.61	-0.61	-0.00031	-0.00031	17.6483	17.6483	4.04858e-05	2.79104e-05	7.7293e-07	2.72856e-07	2.17717	2.40354	4.39	201.33	201.33	8.96484e-07	7.91578e-05	18.04
FALSE		High	Unambiguous	GVMGGQSAGPQHTEAETIQK	[R].GVMGGQSAGPQHTEAETIQK.[L]			4.0128	1	4	7	Q9Z1Z0	Q9Z1Z0 [6-25]			General vesicular transport factor p115 OS=Mus musculus OX=10090 GN=Uso1 PE=1 SV=2	Q9Z1Z0-2; A0A0J9YUG0; Q9Z1Z0-3; Q9Z1Z0	0	2025.97	20	100	39.19	3	100.2	60.7	139.1	2260548	1.63351e+06	3547187	2.69714e+06	1.63351e+06	3.7425e+06	Det	Det	Det	1	1	1		High	High	High	High	High	High	High	High	High	3	3	0.6976	0.7155	0	0	1	1	1	1	1	1	675.993	675.993	-0.05	-0.05	-4e-05	-4e-05	17.6428	17.6428	4.04858e-05	2.79104e-05	3.96911e-11	1.6142e-11	3.81783	4.0128	5.94	398.89	398.89	6.66336e-11	7.91578e-05	17.35
FALSE		High	Unambiguous	TITAEVHPVPLRKPK	[K].TITAEVHPVPLRKPK.[SY]			1.81314	1	9	6	A0A0R4J0Z8	A0A0R4J0Z8 [389-403]			USH1 protein network component harmonin OS=Mus musculus OX=10090 GN=Ush1c PE=1 SV=1	E9PYX1; H3BLC4; D6RIM8; Q9ES64-3; A0A0R4J0Z8; Q9ES64-2; H3BIZ2; Q9ES64; E9QMN1	1	1686.01	15	100	44.27	3	145	56.5	98.5	3.55187e+06	1.6513e+06	2.72841e+06	4.23785e+06	1.6513e+06	2.87864e+06	Det	Det	Det	1	1	2		High	Peak Found	High	High	Peak Found	High	High	High	High	4	4	0.801	0.6592	0	0	1	1	1	1	1	1	422.256	422.256	-1.43	-1.43	-0.0006	-0.0006	17.6356	17.6356	4.04858e-05	2.79104e-05	7.07665e-06	9.70603e-06	1.80927	1.81314	2.67	207.47	207.47	2.93166e-05	7.91578e-05	17.77
FALSE		High	Unambiguous	HDDSEDHTIEPLSR	[K].HDDSEDHTIEPLSR.[H]			1.99978	1	2	7	G5E8W8	G5E8W8 [45-58]			Zinc finger protein 185 OS=Mus musculus OX=10090 GN=Zfp185 PE=1 SV=1	G5E8W8; A2BI37	0	1650.74	14	100	45.35	3	116.2	48.8	135	1.02731e+06	514230	1.34921e+06	1.22572e+06	514230	1.4235e+06	Det	Det	Det	1	1	1		High	High	High	High	High	High	High	High	High	3	3	0.8479	0.6456	0	0	1	1	1	1	1	1	550.917	550.917	0.38	0.38	0.00021	0.00021	17.2141	17.2141	4.04858e-05	2.79104e-05	6.22256e-06	3.13856e-06	1.83065	1.99978	3.33	225.78	225.78	9.7365e-06	7.91578e-05	17.36
FALSE		High	Unambiguous	KVVDPFSK	[K].KVVDPFSK.[K]			1.50769	1	1	4	P97351	P97351 [20-27]			Small ribosomal subunit protein eS1 OS=Mus musculus OX=10090 GN=Rps3a PE=1 SV=3	P97351	1	919.525	8	100	36.5	3	121.6	57.9	120.5	6698630	3.80252e+06	7508912	7.99236e+06	3.80252e+06	7.92237e+06	Det	Det	Det	1	1	1		High	High	Peak Found	High	High	Peak Found	High	High	High	2	2	0.4319	0.4866	0	0	1	1	1	1	1	1	460.266	460.266	-0.26	-0.26	-0.00012	-0.00012	17.6311	17.6311	4.04858e-05	2.79104e-05	7.74913e-05	6.15577e-05	1.4108	1.50769	2.98	282.45	282.45	0.000177645	7.91578e-05	17.57
FALSE		High	Unambiguous	KALAAAGYDVEK	[K].KALAAAGYDVEK.[N]			3.95632	2	5	21	P43274; P15864	P43274 [64-75]; P15864 [64-75]			Histone H1.4 OS=Mus musculus OX=10090 GN=H1-4 PE=1 SV=2 Histone H1.2 OS=Mus musculus OX=10090 GN=H1-2 PE=1 SV=2	P43274; I7HFT9; P15864; Q07133; P43277	1	1235.66	12	100	16.7	3	86.1	95.4	118.5	1.33412e+08	1.7629e+08	2.07685e+08	1.59178e+08	1.7629e+08	2.19121e+08	Det	Det	Det	6	4	5	Shared	High	High	High	High	High	High	High	High	High	2	2	0.7543	0.7864	0	0	1	1	1	1	1	1	618.335	618.335	-0.57	-0.1	-0.00035	-6e-05	15.455	14.7017	4.04858e-05	2.79104e-05	1.72433e-11	7.2122e-11	3.95632	3.76535	5.01	509.97	509.97	9.30257e-11	7.91578e-05	15.09
FALSE		High	Unambiguous	RRVAEELALEQAK	[K].RRVAEELALEQAK.[K]			3.12584	1	4	9	Q9CRB9	Q9CRB9 [64-76]			MICOS complex subunit Mic19 OS=Mus musculus OX=10090 GN=Chchd3 PE=1 SV=1	Q9D9P1; Q9CRB9; D3Z0L4; S4R238	2	1512.85	13	100	14.44	3	116.5	93.5	89.9	1.87767e+07	1.79774e+07	1.63877e+07	2.24031e+07	1.79774e+07	1.729e+07	Det	Det	Det	3	3	3		High	High	High	High	High	High	High	High	High	3	3	0.5398	0.4351	0	0	1	1	1	1	1	1	504.955	504.955	0.05	0.05	3e-05	3e-05	18.1486	18.1486	4.04858e-05	2.79104e-05	2.55789e-09	5.27343e-09	3.12584	3.05587	3.93	404.97	404.97	1.25705e-08	7.91578e-05	17.56
FALSE		High	Unambiguous	HELQANCYEEVKDR	[K].HELQANCYEEVKDR.[C]			3.3915	1	2	8	P18760	P18760 [133-146]			Cofilin-1 OS=Mus musculus OX=10090 GN=Cfl1 PE=1 SV=3	P18760; F8WGL3	1	1733.79	14	100	10.9	3	93.6	112.6	93.8	1.87939e+06	2.69614e+06	2.12841e+06	2.24237e+06	2.69614e+06	2.24561e+06	Det	Det	Det	2	3	2		High	High	Peak Found	High	High	Peak Found	High	High	High	3	3	0.6196	0.6387	0	0	1	1	1	1	1	1	578.603	578.603	1.14	1.14	0.00066	0.00066	16.6793	16.6793	4.04858e-05	2.79104e-05	5.1681e-10	2.23931e-09	3.3915	3.19745	3.46	403.06	403.06	2.6167e-09	7.91578e-05	17.07
FALSE		High	Unambiguous	LSLDELHRK	[K].LSLDELHRK.[Y]			1.66922	1	1	10	Q8VDN2	Q8VDN2 [46-54]			Sodium/potassium-transporting ATPase subunit alpha-1 OS=Mus musculus OX=10090 GN=Atp1a1 PE=1 SV=1	Q8VDN2	1	1110.63	9	100	62.84	3	158.2	33.4	108.4	66249668	16671833	51346628	7.90447e+07	16671833	5.41739e+07	Det	Det	Det	1	1	1		High	High	High	High	High	High	High	High	High	2	2	0.5923	0.5759	0	0	1	1	1	1	1	1	555.817	555.817	-0.29	-0.29	-0.00016	-0.00016	18.0346	18.0346	4.04858e-05	2.79104e-05	1.93665e-05	2.31797e-05	1.64189	1.66922	2.9	304.41	304.41	6.85565e-05	7.91578e-05	17.65
FALSE		High	Unambiguous	NTHTGQIQGSLIHVK	[R].NTHTGQIQGSLIHVK.[D]			1.5882	1	1	4	Q91WG0	Q91WG0 [37-51]			Acylcarnitine hydrolase OS=Mus musculus OX=10090 GN=Ces2c PE=1 SV=1	Q91WG0	0	1632.88	15	100	85.49	3	188.1	17.4	94.4	4196263	463967	2.3819e+06	5.0067e+06	463967	2.51305e+06	Det	Det	Det	1	1	1		High	Peak Found	High	High	Peak Found	High	High	High	High	3	3	0.4903	0.3553	0	0	1	1	1	1	1	1	544.965	544.965	-0.25	-0.25	-0.00014	-0.00014	17.5938	17.5938	4.04858e-05	2.79104e-05	0.000137392	3.78346e-05	1.31486	1.5882	3.18	186.46	186.46	0.000110552	7.91578e-05	17.5
FALSE		High	Unambiguous	MVTGDNINTAR	[R].MVTGDNINTAR.[A]			2.02549	1	9	6	G5E829	G5E829 [706-716]			Plasma membrane calcium-transporting ATPase 1 OS=Mus musculus OX=10090 GN=Atp2b1 PE=1 SV=1	Q0VF55; Q3UHH0; A2ALL9; G5E829; F8WHB1; Q9R0K7; A0A1W2P867; S4R1C4; Q8C048	0	1191.58	11	100	63.45	3	27	130.8	142.2		888010	914705	183505	888010	965071	Imp	Det	Det		1	1		High	High	High	High	High	High	High	High	High	2	2	0.6143	0.6716	0	0	1	1	1	1	1	1	596.294	596.294	0.97	0.97	0.00058	0.00058	17.2163	17.2163	4.04858e-05	2.79104e-05	1.92607e-06	2.90661e-06	2.02549	2.01247	2.68	263.42	263.42	8.36467e-06	7.91578e-05	17.19
FALSE		High	Unambiguous	RFFESYHEVPDGTQCHRK	[K].RFFESYHEVPDGTQCHRK.[T]			4.78379	1	4	6	G5E814	G5E814 [6-23]			NADH dehydrogenase [ubiquinone] 1 alpha subcomplex subunit 11 OS=Mus musculus OX=10090 GN=Ndufa11 PE=1 SV=1	Q9D8B4; A0A3B2W4A5; A0A3B2W441; G5E814	2	2236.04	18	100	47.04	3	142.9	107.3	49.7	1.18855e+07	1.06478e+07	4.6751e+06	1.41809e+07	1.06478e+07	4.93252e+06	Det	Det	Det	2	2	2		High	High	High	High	High	High	High	High	High	4	4	0.8482	0.6591	0	0	1	1	1	1	1	1	559.764	559.764	-0.35	-0.35	-0.0002	-0.0002	17.5601	17.5601	4.04858e-05	2.79104e-05	1.18363e-13	5.15462e-13	4.78379	4.58212	5.75	594.92	594.92	7.0077e-13	7.91578e-05	17.7
FALSE		High	Unambiguous	GDNQSPIELHTK	[K].GDNQSPIELHTK.[D]			1.56776	1	1	8	P16015	P16015 [25-36]			Carbonic anhydrase 3 OS=Mus musculus OX=10090 GN=Ca3 PE=1 SV=3	P16015	0	1338.66	12	100	36.9	3	136.8	63	100.2	70065250	3.84941e+07	58063258	8.35972e+07	3.84941e+07	6.12604e+07	Det	Det	Det	2	2	2		High	High	High	High	High	High	High	High	High	2	2	0.695	0.563	0	0	1	1	1	1	1	1	669.836	669.836	-0.79	-0.79	-0.00053	-0.00053	17.5553	17.5553	4.04858e-05	2.79104e-05	3.70198e-05	4.28124e-05	1.53404	1.56776	2.7	240.48	240.48	0.000124706	7.91578e-05	17.49
FALSE		High	Unambiguous	KTRAQAVHPGYGFLSENK	[K].KTRAQAVHPGYGFLSENK.[E]			2.33484	1	3	10	Q91ZA3	Q91ZA3 [129-146]			Propionyl-CoA carboxylase alpha chain, mitochondrial OS=Mus musculus OX=10090 GN=Pcca PE=1 SV=2	H3BL62; Q91ZA3; D3YWM4	2	2003.05	18	100	36.42	3	127.3	58.6	114	9537359	5241653	9658880	1.13793e+07	5241653	1.01907e+07	Det	Det	Det	1	1	1		High	High	High	High	High	High	High	High	High	4	4	0.6972	0.637	0	0	1	1	1	1	1	1	501.518	501.518	1.23	1.23	0.00062	0.00062	16.8792	16.8792	4.04858e-05	2.79104e-05	4.43561e-07	4.13465e-07	2.26942	2.33484	4.49	292.79	292.79	1.34525e-06	7.91578e-05	17.6
FALSE		High	Unambiguous	SASSDTSEELNSQDSPK	[R].SASSDTSEELNSQDSPK.[R]			4.57744	1	1	14	P70441	P70441 [283-299]			Na(+)/H(+) exchange regulatory cofactor NHE-RF1 OS=Mus musculus OX=10090 GN=Nherf1 PE=1 SV=3	P70441	0	1781.77	17	100	8.76	3	91.8	109.3	98.9	14649960	2.07958e+07	1.78462e+07	1.74794e+07	2.07958e+07	1.88289e+07	Det	Det	Det	1	2	2		High	High	High	High	High	High	High	High	High	2	2	1	0.8369	0	0	1	1	1	1	1	1	891.387	891.387	0.13	0.13	0.00012	0.00012	14.5827	14.5827	4.04858e-05	2.79104e-05	4.09935e-13	1.2901e-12	4.57744	4.43047	5.64	476.36	476.36	2.3714e-12	7.91578e-05	14.92
FALSE		High	Unambiguous	AAIISAEGDSK	[K].AAIISAEGDSK.[A]			2.00724	1	1	8	P67778	P67778 [209-219]			Prohibitin 1 OS=Mus musculus OX=10090 GN=Phb1 PE=1 SV=1	P67778	0	1061.55	11	100	13.13	3	99	87.4	113.6	10068299	10606618	13067351	1.20128e+07	10606618	1.37869e+07	Det	Det	Det	1	1	1		High	High	High	High	High	High	High	High	High	2	2	0.6332	0.712	0	0	1	1	1	1	1	1	531.278	531.278	1.81	1.81	0.00096	0.00096	17.5073	17.5073	4.04858e-05	2.79104e-05	2.95839e-06	3e-06	1.95419	2.00724	3.09	273.02	273.02	9.31678e-06	7.91578e-05	17.21
FALSE		High	Unambiguous	SGAQASSTPLSPTR	[R].SGAQASSTPLSPTR.[I]			2.53866	1	3	8	P48678	P48678 [12-25]			Prelamin-A/C OS=Mus musculus OX=10090 GN=Lmna PE=1 SV=2	D3YUF7; P48678; P48678-2	0	1359.69	14	100	31.24	3	87.2	77.2	135.6	2.26048e+06	2.38919e+06	3.97723e+06	2.69706e+06	2.38919e+06	4.19622e+06	Det	Det	Det	1	1	1		High	High	High	High	High	High	High	High	High	2	2	0.7348	0.5617	0	0	1	1	1	1	1	1	680.347	680.347	-0.02	-0.02	-1e-05	-1e-05	17.0598	17.0598	4.04858e-05	2.79104e-05	9.92694e-08	1.20492e-07	2.51809	2.53866	3.97	349.44	349.44	4.03525e-07	7.91578e-05	17.2
FALSE		High	Unambiguous	SCAAEPEVEPEAHEGDGDK	[K].SCAAEPEVEPEAHEGDGDK.[K]			3.10605	1	2	9	P51859	P51859 [107-125]			Hepatoma-derived growth factor OS=Mus musculus OX=10090 GN=Hdgf PE=1 SV=2	P51859; E0CXA0	0	1969.81	19	100	58.12	3	166.9	71	62.1	4.70484e+06	2387309	1979761	5.61351e+06	2387309	2.08877e+06	Det	Det	Det	1	1	1		High	High	High	High	High	High	High	High	High	3	3	1	0.5747	0	0	1	1	1	1	1	1	657.274	657.274	-0.09	-0.09	-6e-05	-6e-05	16.9463	16.9463	4.04858e-05	2.79104e-05	2.8816e-09	7.39482e-09	3.10605	2.99998	3.08	373.43	373.43	1.41295e-08	7.91578e-05	17.3
FALSE		High	Unambiguous	TIQVDNTDAEGR	[K].TIQVDNTDAEGR.[L]			2.18364	1	2	6	Q9CPY7-2	Q9CPY7-2 [326-337]			Isoform 2 of Cytosol aminopeptidase OS=Mus musculus OX=10090 GN=Lap3	Q9CPY7; Q9CPY7-2	0	1318.62	12	100	23.69	3	127.1	83.1	89.9	1.39851e+06	1.09061e+06	1.11866e+06	1.66861e+06	1.09061e+06	1.18026e+06	Det	Det	Det	1	1	1		High	High	High	High	High	High	High	High	High	2	2	0.4604	0.3939	0	0	1	1	1	1	1	1	659.816	659.816	0.55	0.42	0.00036	0.00028	17.1128	17.1918	4.04858e-05	2.79104e-05	7.43411e-07	1.71987e-06	2.18364	2.09921	2.64	291.48	291.48	3.28641e-06	7.91578e-05	17.32
FALSE		High	Unambiguous	NLRRVHPISTMIK	[K].NLRRVHPISTMIK.[G]			1.32785	1	3	4	A0A1B0GSX0	A0A1B0GSX0 [295-307]			L-lactate dehydrogenase OS=Mus musculus OX=10090 GN=Ldha PE=1 SV=1	A0A1B0GSR9; A0A1B0GSX0; P06151	2	1564.91	13	100	101.99	3	206.1	2.7	91.1	4.39699e+06	69653.3	2.19818e+06	5.2462e+06	69653.3	2.31922e+06	Det	Det	Det	1	1	1		High	Peak Found	High	High	Peak Found	High	High	High	High	4	4	0.7933	0.5466	0	0	1	1	1	1	1	1	391.983	391.983	0.58	0.58	0.00023	0.00023	17.482	17.482	4.04858e-05	2.79104e-05	0.000145067	0.000182438	1.30573	1.32785	3.22	267.25	267.25	0.000510508	7.91578e-05	17.94
FALSE		High	Unambiguous	SASVRLPASTVK	[R].SASVRLPASTVK.[L]			2.41179	1	1	8	P57016	P57016 [403-414]			Ladinin-1 OS=Mus musculus OX=10090 GN=Lad1 PE=1 SV=1	P57016	1	1215.71	12	100	28.79	3	87.2	79.8	133	4.44498e+06	4.85118e+06	7.66182e+06	5.30345e+06	4.85118e+06	8.0837e+06	Det	Det	Det	2	2	2		High	High	High	High	High	High	High	High	High	2	2	0.7094	0.5291	0	0	1	1	1	1	1	1	608.356	608.356	-0.29	-0.29	-0.00018	-0.00018	17.4778	17.4778	4.04858e-05	2.79104e-05	3.12272e-07	2.59577e-07	2.32772	2.41179	3.61	300.2	300.2	8.53839e-07	7.91578e-05	17.26
FALSE		High	Unambiguous	LWNTKHHPEDVEPALRK	[K].LWNTKHHPEDVEPALRK.[T]			2.24766	1	2	10	Q9JII6	Q9JII6 [81-97]			Aldo-keto reductase family 1 member A1 OS=Mus musculus OX=10090 GN=Akr1a1 PE=1 SV=3	Q9JII6; B1AXW3	2	2070.09	17	100	20.02	3	122.2	94.4	83.3	33370209	3.07675e+07	25734502	3.98151e+07	3.07675e+07	2.71515e+07	Det	Det	Det	2	2	2		High	High	High	High	High	High	High	High	High	4	4	1	0.6274	0	0	1	1	1	1	1	1	518.278	518.278	0.92	0.92	0.00048	0.00048	17.4719	17.4719	4.04858e-05	2.79104e-05	5.05647e-07	1.34223e-06	2.24766	2.14019	3.14	337.45	337.45	2.25151e-06	7.91578e-05	17.33
FALSE		High	Unambiguous	KLVLQNGAHEVFNHK	[K].KLVLQNGAHEVFNHK.[E]			3.29831	1	4	16	P47199	P47199 [187-201]			Quinone oxidoreductase OS=Mus musculus OX=10090 GN=Cryz PE=1 SV=1	P47199; A0A0A6YXR4; V9GXY8; A0A0A6YVS7	1	1733.94	15	100	48.27	3	83	62.5	154.5	9.59423e+06	8.61414e+06	2.01791e+07	1.14472e+07	8.61414e+06	2.12902e+07	Det	Det	Det	2	2	2		High	High	High	High	High	High	High	High	High	3	3	0.8261	0.6103	0	0	1	1	1	1	1	1	578.653	578.653	-0.71	-0.71	-0.00041	-0.00041	16.1226	16.1226	4.04858e-05	2.79104e-05	1.77627e-09	1.21652e-09	3.18642	3.29831	5.62	420.91	420.91	4.53784e-09	7.91578e-05	16.7
FALSE		High	Unambiguous	VLIAAHGNSLR	[R].VLIAAHGNSLR.[G]			1.76686	2	2	12	Q9DBJ1; O70250	Q9DBJ1 [181-191]; O70250 [181-191]			Phosphoglycerate mutase 1 OS=Mus musculus OX=10090 GN=Pgam1 PE=1 SV=3 Phosphoglycerate mutase 2 OS=Mus musculus OX=10090 GN=Pgam2 PE=1 SV=3	Q9DBJ1; O70250	0	1150.67	11	100	28.73	3	94.8	74.2	131	1.12759e+07	1.05323e+07	1.76149e+07	1.34536e+07	1.05323e+07	1.85849e+07	Det	Det	Det	2	2	2	Shared	High	High	High	High	High	High	High	High	High	3	3	0.6935	0.6522	0	0	1	1	1	1	1	1	384.228	384.228	1.49	1.59	0.00057	0.00061	17.2176	16.9311	4.04858e-05	2.79104e-05	1.54831e-05	1.28417e-05	1.67911	1.76686	2.99	242.05	242.05	3.85283e-05	7.91578e-05	17.25
FALSE		High	Unambiguous	YSDEENLPEK	[K].YSDEENLPEK.[L]			2.12163	1	2	6	Q9EQX4	Q9EQX4 [39-48]			Allograft inflammatory factor 1-like OS=Mus musculus OX=10090 GN=Aif1l PE=1 SV=1	A0A0A6YWH2; Q9EQX4	0	1223.54	10	100	11.53	3	107.5	86.7	105.8	5338825	5.13906e+06	5940503	6.36993e+06	5.13906e+06	6.2676e+06	Det	Det	Det	1	1	1		High	High	High	High	High	High	High	High	High	2	2	0.7299	0.7603	0	0	1	1	1	1	1	1	612.276	612.276	1.07	1.07	0.00066	0.00066	17.4362	17.4362	4.04858e-05	2.79104e-05	3.09481e-06	1.50178e-06	1.9467	2.12163	2.92	299.49	299.49	4.74034e-06	7.91578e-05	17.24
FALSE		High	Unambiguous	ELEAASAPEER	[K].ELEAASAPEER.[T]			1.48648	1	9	4	A0A0N4SVL0	A0A0N4SVL0 [1039-1049]			Eukaryotic translation initiation factor 4 gamma, 3 OS=Mus musculus OX=10090 GN=Eif4g3 PE=1 SV=2	A2AMI7; Q80XI3-2; Q80XI3-3; Z4YKC4; A2AMI2; Q80XI3; Q80XI3-4; A0A0R4J112; A0A0N4SVL0	0	1201.57	11	100	3.85	3	100.8	95.8	103.4	379204	429882	439579	452441	429882	463783	Det	Det	Det	1	1	1		High	Peak Found	High	High	Peak Found	High	High	High	High	2	2	0.5589	0.5672	0	0	1	1	1	1	1	1	601.288	601.288	-0.68	-0.68	-0.00041	-0.00041	17.062	17.062	4.04858e-05	2.79104e-05	0.000100593	6.99789e-05	1.36715	1.48648	2.38	200.45	200.45	0.000201263	7.91578e-05	17.15
FALSE		High	Unambiguous	LVEPGSPAEK	[R].LVEPGSPAEK.[S]			1.51983	1	1	6	P70441	P70441 [41-50]			Na(+)/H(+) exchange regulatory cofactor NHE-RF1 OS=Mus musculus OX=10090 GN=Nherf1 PE=1 SV=3	P70441	0	1026.55	10	100	14.16	3	114.8	86.6	98.5	112809880	101542952	109467928	1.34597e+08	101542952	1.15495e+08	Det	Det	Det	1	1	1		High	High	High	High	High	High	High	High	High	2	2	0.6124	0.523	0	0	1	1	1	1	1	1	513.777	513.777	0	0.9	0	0.00046	14.9827	15.0372	4.04858e-05	2.79104e-05	8.62988e-05	5.72018e-05	1.3928	1.51983	2.39	237.36	237.36	0.000165391	7.91578e-05	14.93
FALSE		High	Unambiguous	AYQKQPTIFQNK	[R].AYQKQPTIFQNK.[K]			2.43137	1	2	8	P62281	P62281 [9-20]			Small ribosomal subunit protein uS17 OS=Mus musculus OX=10090 GN=Rps11 PE=1 SV=3	P62281; A0A1B0GRR3	1	1465.78	12	100	9.22	3	100.3	90.6	109	4.28045e+06	4.61251e+06	5.26054e+06	5.10715e+06	4.61251e+06	5.5502e+06	Det	Det	Det	2	2	2		High	Peak Found	High	High	Peak Found	High	High	High	High	2	2	0.7323	0.6564	0	0	1	1	1	1	1	1	733.394	733.394	0.07	0.07	5e-05	5e-05	17.4164	17.4164	4.04858e-05	2.79104e-05	1.67318e-07	3.41375e-07	2.43137	2.36651	2.91	374.13	374.13	7.60572e-07	7.91578e-05	17.27
FALSE		High	Unambiguous	DTEQPTLGHLDSKPSSK	[R].DTEQPTLGHLDSKPSSK.[S]			2.54013	1	12	2	E9QMP6	E9QMP6 [15-31]			non-specific serine/threonine protein kinase OS=Mus musculus OX=10090 GN=Mark2 PE=1 SV=2	Q05512-2; E9Q2G8; E9PYX3; E9Q9N6; E9Q8H5; Q05512-4; F6ZS70; A0A0R4J227; Q05512; Q05512-3; E9QMP6; A0A0R4J0B1	0	1839.91	17	100	58.91	3	132.5	32	135.5	521772	150307	603293	622544	150307	636512	Det	Det	Det	1	1	1		High	Peak Found	Peak Found	High	Peak Found	Peak Found	High	High	High	3	3	0.8115	0.6477	0	0	1	1	1	1	1	1	613.974	613.974	0.2	0.2	0.00012	0.00012	17.4142	17.4142	4.04858e-05	2.79104e-05	8.69359e-08	1.38575e-07	2.54013	2.51554	2.98	306.99	306.99	4.00036e-07	7.91578e-05	17.12
FALSE		High	Unambiguous	MDSTEPPYSQK	[K].MDSTEPPYSQK.[R]			2.20337	1	3	10	P10126	P10126 [155-165]			Elongation factor 1-alpha 1 OS=Mus musculus OX=10090 GN=Eef1a1 PE=1 SV=3	D3YZ68; P10126; D3Z3I8	0	1282.56	11	100	16.59	3	82	103.3	114.7	9659013	14509543	15275690	1.15245e+07	14509543	1.61168e+07	Det	Det	Det	1	1	1		High	High	High	High	High	High	High	High	High	2	2	0.7854	0.7215	0	0	1	1	1	1	1	1	641.785	641.785	0.82	0.82	0.00053	0.00053	16.5546	16.5546	4.04858e-05	2.79104e-05	1.40576e-06	9.15912e-07	2.0778	2.20337	3.16	245.48	245.48	2.92485e-06	7.91578e-05	16.9
FALSE		High	Unambiguous	MDSTEPPYSQK	[K].MDSTEPPYSQK.[R]	1xOxidation [M1]	1xOxidation [M1]	2.00291	1	3	14	P10126	P10126 [155-165]			Elongation factor 1-alpha 1 OS=Mus musculus OX=10090 GN=Eef1a1 PE=1 SV=3	D3YZ68; P10126; D3Z3I8	0	1298.56	11	100	13.98	3	91.5	116.1	92.4	1.58706e+06	2.40385e+06	1.8124e+06	1.89358e+06	2.40385e+06	1.91219e+06	Det	Det	Det	3	4	3		High	High	High	High	High	High	High	High	High	2	2	0.7797	0.6984	0	0	1	1	1	1	1	1	649.782	649.782	0.52	0.52	0.00033	0.00033	14.8056	14.8056	4.04858e-05	2.79104e-05	2.20643e-06	3.15391e-06	2.00291	1.99897	3.15	316.22	316.22	9.55814e-06	7.91578e-05	13.72
FALSE		High	Unambiguous	MTTVLSESSGPSNASHSSSR	[K].MTTVLSESSGPSNASHSSSR.[E]			3.89783	1	3	4	Q80X80	Q80X80 [478-497]			Phospholipid transfer protein C2CD2L OS=Mus musculus OX=10090 GN=C2cd2l PE=1 SV=3	Q80X80; A0A1L1SSP2; Q8CAA2	0	2021.92	20	100	21.78	3	98.3	79.1	122.6	651805	626353	919585	777690	626353	970219	Det	Det	Det	1	1	1		High	High	Peak Found	High	High	Peak Found	High	High	High	3	3	0.7501	0.6254	0	0	1	1	1	1	1	1	674.646	674.646	2.11	2.11	0.00142	0.00142	17.4102	17.4102	4.04858e-05	2.79104e-05	2.80452e-11	3.23614e-11	3.87552	3.89783	3.15	431.08	431.08	1.31423e-10	7.91578e-05	17.05
FALSE		High	Unambiguous	SYEPQEDPGVK	[K].SYEPQEDPGVK.[S]			1.60839	1	3	6	A0A1B0GR11	A0A1B0GR11 [250-260]			Transaldolase OS=Mus musculus OX=10090 GN=Taldo1 PE=1 SV=1	Q93092; A0A1B0GR11; Q93092-2	0	1248.57	11	100	43.09	3	91.2	62	146.8	8735666	7.09057e+06	15911190	1.04228e+07	7.09057e+06	1.67873e+07	Det	Det	Det	1	1	1		High	High	High	High	High	High	High	High	High	2	2	0.7666	0.6622	0	0	1	1	1	1	1	1	624.791	624.791	0.39	0.39	0.00024	0.00024	16.9339	16.9339	4.04858e-05	2.79104e-05	2.3687e-05	3.476e-05	1.60839	1.60222	2.22	221.4	221.4	9.81457e-05	7.91578e-05	17.25
FALSE		High	Unambiguous	HAIPNLVK	[K].HAIPNLVK.[N]			1.40824	2	19	4	E9Q8Z8; E9Q8Z5	E9Q8Z8 [750-757]; E9Q8Z5 [744-751]			Catenin (cadherin associated protein), delta 1 OS=Mus musculus OX=10090 GN=Ctnnd1 PE=1 SV=1 Catenin (cadherin associated protein), delta 1 OS=Mus musculus OX=10090 GN=Ctnnd1 PE=1 SV=1	D3Z2H7; P30999-2; E9Q906; E9Q905; D3Z2H2; P30999; E9Q8Z9; G3X9V2; E9Q903; E9Q986; E9Q8Z8; E9Q901; E9Q8Z6; P30999-3; E9Q904; E9Q8Z5; E9Q8Z4; D3Z7H6; E9Q907	0	891.541	8	100	31.15	3	98.7	69.5	131.8	2.80942e+06	2.36201e+06	4.24311e+06	3.35202e+06	2.36201e+06	4.47675e+06	Det	Det	Det	1	1	1	Shared	High	Peak Found	High	High	Peak Found	High	High	High	High	2	2	0.6342	0.5699	0	0	1	1	1	1	1	1	446.274	446.274	-0.15	-0.15	-7e-05	-7e-05	17.0508	17.0508	4.04858e-05	2.79104e-05	0.000107255	0.00011228	1.35641	1.40824	2.86	271.24	271.24	0.000318762	7.91578e-05	17.37
FALSE		High	Unambiguous	DGLIIRKPVTVHSR	[K].DGLIIRKPVTVHSR.[A]			3.33264	1	2	11	P84099	P84099 [47-60]			Large ribosomal subunit protein eL19 OS=Mus musculus OX=10090 GN=Rpl19 PE=1 SV=1	P84099; A2A547	1	1590.94	14	100	95.84	3	72.5	20.9	206.6	1.78528e+07	6.13526e+06	5.74974e+07	2.13007e+07	6.13526e+06	6.06633e+07	Det	Det	Det	2	2	2		High	High	High	High	High	High	High	High	High	3	3	0.8919	0.7718	0	0	1	1	1	1	1	1	530.987	530.987	1.58	1.58	0.00084	0.00084	16.8992	16.8992	4.04858e-05	2.79104e-05	7.3658e-10	1.87539e-09	3.33264	3.22677	4.12	362.54	362.54	3.70484e-09	7.91578e-05	17.37
FALSE		High	Unambiguous	TGVHHYSGNNIELGTACGK	[K].TGVHHYSGNNIELGTACGK.[Y]			3.85231	1	2	8	P62889	P62889 [69-87]			Large ribosomal subunit protein eL30 OS=Mus musculus OX=10090 GN=Rpl30 PE=1 SV=2	P62889; A0A2I3BQF4	0	1957.92	19	100	50.67	3	130.2	128.3	41.5	3.10481e+06	3.64997e+06	1.11906e+06	3.70445e+06	3.64997e+06	1.18068e+06	Det	Det	Det	1	2	1		High	High	High	High	High	High	High	High	High	3	3	1	0.7128	0	0	1	1	1	1	1	1	653.312	653.312	0.9	0.9	0.00059	0.00059	17.0845	17.0845	4.04858e-05	2.79104e-05	3.22505e-11	1.19021e-10	3.85231	3.68255	3.97	411.73	411.73	1.71973e-10	7.91578e-05	17.25
FALSE		High	Unambiguous	AVVGSPHVSTASAVR	[K].AVVGSPHVSTASAVR.[E]			3.25633	1	1	10	Q7TNG8	Q7TNG8 [37-51]			Probable D-lactate dehydrogenase, mitochondrial OS=Mus musculus OX=10090 GN=Ldhd PE=1 SV=1	Q7TNG8	0	1437.78	15	100	55.34	3	159.2	49.6	91.2	2.42358e+07	9.00715e+06	1.56954e+07	2.89165e+07	9.00715e+06	1.65597e+07	Det	Det	Det	2	2	2		High	High	High	High	High	High	High	High	High	3	2	0.6382	0.7565	0	0	1	1	1	1	1	1	479.933	719.394	1.57	-0.29	0.00075	-0.00021	17.0133	17.0911	4.04858e-05	2.79104e-05	1.16607e-09	1.84868e-09	3.25633	3.22914	3.86	364.81	364.81	5.8151e-09	7.91578e-05	17.26
FALSE		High	Unambiguous	ALEEAMEQK	[R].ALEEAMEQK.[A]			1.43834	1	1	4	Q8VDD5	Q8VDD5 [1484-1492]			Myosin-9 OS=Mus musculus OX=10090 GN=Myh9 PE=1 SV=4	Q8VDD5	0	1048.5	9	100	30.15	3	80	85.3	134.7	4457166	5674800	8488144	5.31799e+06	5674800	8.95552e+06	Det	Det	Det	1	1	1		High	High	Peak Found	High	High	Peak Found	High	High	High	2	2	0.5527	0.5381	0	0	1	1	1	1	1	1	524.753	524.753	0.32	0.32	0.00017	0.00017	16.9591	16.9591	4.04858e-05	2.79104e-05	6.57173e-05	0.000211406	1.43834	1.30343	2.23	227.88	227.88	0.000267115	7.91578e-05	17.13
FALSE		High	Unambiguous	EQTEGEYSSLEHESAK	[R].EQTEGEYSSLEHESAK.[G]			3.04456	1	2	8	Q91VA7	Q91VA7 [164-179]			Isocitrate dehydrogenase [NAD] subunit, mitochondrial OS=Mus musculus OX=10090 GN=Idh3b PE=1 SV=1	Q91VA7; A0A668KL51	0	1823.79	16	100	10.41	3	105.5	106.5	88	835596	1.00726e+06	788510	996978	1.00726e+06	831928	Det	Det	Det	1	1	1		High	High	High	High	High	High	High	High	High	3	3	0.793	0.6361	0	0	1	1	1	1	1	1	608.604	608.604	1.79	1.79	0.00109	0.00109	16.9443	16.9443	4.04858e-05	2.79104e-05	1.31382e-08	5.64665e-09	2.85402	3.04456	3.6	300.97	300.97	2.03185e-08	7.91578e-05	17.03
FALSE		High	Unambiguous	ATSSSSSSSGVGMSVGQGR	[R].ATSSSSSSSGVGMSVGQGR.[G]			2.73287	1	3	6	A0A0R4J0Q5	A0A0R4J0Q5 [414-432]			Lamin B2 OS=Mus musculus OX=10090 GN=Lmnb2 PE=1 SV=1	P21619-2; A0A0R4J0Q5; P21619	0	1728.78	19	100	14.44	3	100	85.6	114.5	253812	259282	328667	302832	259282	346764	Det	Det	Det	1	1	1		High	High	Peak Found	High	High	Peak Found	High	High	High	2	2	0.863	0.704	0	0	1	1	1	1	1	1	864.894	864.894	-0.14	-0.14	-0.00012	-0.00012	16.8537	16.8537	4.04858e-05	2.79104e-05	3.78532e-08	3.72127e-08	2.67825	2.73287	2.5	318.06	318.06	1.28112e-07	7.91578e-05	17.11
FALSE		High	Unambiguous	EHHLSEVQNMASEEK	[K].EHHLSEVQNMASEEK.[L]			2.98843	1	2	10	Q91VA7	Q91VA7 [81-95]			Isocitrate dehydrogenase [NAD] subunit, mitochondrial OS=Mus musculus OX=10090 GN=Idh3b PE=1 SV=1	Q91VA7; A0A668KL51	0	1767.8	15	100	45.89	3	140.2	50	109.8	5.89778e+06	2.50977e+06	5.22077e+06	7.03683e+06	2.50977e+06	5.50824e+06	Det	Det	Det	2	2	2		High	High	High	High	High	High	High	High	High	3	3	0.7866	0.625	0	0	1	1	1	1	1	1	589.937	589.937	0.72	0.72	0.00043	0.00043	16.9994	16.9994	4.04858e-05	2.79104e-05	5.90038e-09	7.92992e-09	2.987	2.98843	3.76	330.32	330.32	2.83077e-08	7.91578e-05	16.96
FALSE		High	Unambiguous	KFLQPGSQRKPFDDAK	[K].KFLQPGSQRKPFDDAK.[C]			1.57522	1	1	11	P30115	P30115 [196-211]			Glutathione S-transferase A3 OS=Mus musculus OX=10090 GN=Gsta3 PE=1 SV=2	P30115	2	1861.99	16	100	17.88	3	117.8	100.1	82.1	4.53116e+06	4.59534e+06	3.56907e+06	5.40628e+06	4.59534e+06	3.76559e+06	Det	Det	Det	3	2	3		High	High	High	High	High	High	High	High	High	4	4	0.5512	0.2362	0	0	1	1	1	1	1	1	466.254	466.254	2.22	2.22	0.00103	0.00103	16.5873	16.5873	4.04858e-05	2.79104e-05	2.89102e-05	7.43279e-05	1.57522	1.4765	2.54	217.49	217.49	0.000119342	7.91578e-05	16.65
FALSE		High	Unambiguous	SKLPNTVLGK	[K].SKLPNTVLGK.[I]			1.27918	1	1	4	Q9WVK4	Q9WVK4 [474-483]			EH domain-containing protein 1 OS=Mus musculus OX=10090 GN=Ehd1 PE=1 SV=1	Q9WVK4	1	1056.64	10	100	72.69	3	140.5	16.1	143.4	9371170	1279568	10819943	1.11811e+07	1279568	1.14157e+07	Det	Det	Det	1	1	1		High	Peak Found	High	High	Peak Found	High	High	High	High	2	2	0.6883	0.4545	0	0	1	1	1	1	1	1	528.824	528.824	-0.43	-0.43	-0.00023	-0.00023	17.0132	17.0132	4.04858e-05	2.79104e-05	0.000169852	0.000379062	1.27918	1.20656	2.31	279.68	279.68	0.000678198	7.91578e-05	17.33
FALSE		High	Unambiguous	SGQVLEVSGSK	[R].SGQVLEVSGSK.[A]			2.33529	1	1	4	P62814	P62814 [83-93]			V-type proton ATPase subunit B, brain isoform OS=Mus musculus OX=10090 GN=Atp6v1b2 PE=1 SV=1	P62814	0	1090.57	11	100	47.06	3	133	46.1	120.9	4687187	1.93884e+06	4.8177e+06	5.59244e+06	1.93884e+06	5.08297e+06	Det	Det	Det	2	1	2		High	High	Peak Found	High	High	Peak Found	High	High	High	2	2	0.7491	0.6376	0	0	1	1	1	1	1	1	545.79	545.79	-0.54	-0.54	-0.00029	-0.00029	17.2999	17.2999	4.04858e-05	2.79104e-05	2.98357e-07	6.11316e-07	2.33529	2.2702	2.98	315.66	315.66	1.34168e-06	7.91578e-05	16.88
FALSE		High	Unambiguous	SCEAGYSPSYK	[K].SCEAGYSPSYK.[E]			2.128	1	1	8	P10605	P10605 [210-220]			Cathepsin B OS=Mus musculus OX=10090 GN=Ctsb PE=1 SV=2	P10605	0	1191.5	11	100	38.4	3	131.6	111.2	57.3	3.70562e+06	3.73522e+06	1.82362e+06	4.4213e+06	3.73522e+06	1.92403e+06	Det	Det	Det	1	1	1		High	High	High	High	High	High	High	High	High	2	2	0.7596	0.7801	0	0	1	1	1	1	1	1	596.254	596.254	1.58	1.58	0.00094	0.00094	17.2964	17.2964	4.04858e-05	2.79104e-05	1.73192e-06	1.44498e-06	2.04314	2.128	3.32	272.8	272.8	4.56528e-06	7.91578e-05	17.11
FALSE		High	Unambiguous	TAMDNSEIAGEK	[K].TAMDNSEIAGEK.[K]			2.5134	2	8	8	Q8CAQ8; Q8CAQ8-2	Q8CAQ8 [257-268]; Q8CAQ8-2 [246-257]			MICOS complex subunit Mic60 OS=Mus musculus OX=10090 GN=Immt PE=1 SV=1 Isoform 2 of MICOS complex subunit Mic60 OS=Mus musculus OX=10090 GN=Immt	Q8CAQ8-5; Q8CAQ8; E9QAY6; Q8CAQ8-2; A0A0U1RP81; E9Q800; Q8CAQ8-3; A0A1B0GX08	0	1265.57	12	100	32.86	3	76.6	85.9	137.6	13384250	17906886	27193040	1.59692e+07	17906886	2.86904e+07	Det	Det	Det	1	1	1	Shared	High	High	High	High	High	High	High	High	High	2	2	0.7844	0.7413	0	0	1	1	1	1	1	1	633.288	633.289	1.04	1.69	0.00066	0.00107	17.2388	17.1564	4.04858e-05	2.79104e-05	5.43536e-07	1.40378e-07	2.23566	2.5134	3.17	288.27	288.27	4.68467e-07	7.91578e-05	17.01
FALSE		High	Unambiguous	TAMDNSEIAGEK	[K].TAMDNSEIAGEK.[K]	1xOxidation [M3]	1xOxidation [M3]	2.41906	2	8	17	Q8CAQ8; Q8CAQ8-2	Q8CAQ8 [257-268]; Q8CAQ8-2 [246-257]			MICOS complex subunit Mic60 OS=Mus musculus OX=10090 GN=Immt PE=1 SV=1 Isoform 2 of MICOS complex subunit Mic60 OS=Mus musculus OX=10090 GN=Immt	Q8CAQ8-5; Q8CAQ8; E9QAY6; Q8CAQ8-2; A0A0U1RP81; E9Q800; Q8CAQ8-3; A0A1B0GX08	0	1281.56	12	100	28.32	3	92.6	76.1	131.3	1.40787e+06	1.38179e+06	2.25851e+06	1.67978e+06	1.38179e+06	2.38287e+06	Det	Det	Det	3	3	3	Shared	High	High	High	High	High	High	High	High	High	2	2	0.8106	0.7518	0	0	1	1	1	1	1	1	641.286	641.286	1.85	1.85	0.00119	0.00119	16.0455	16.0455	4.04858e-05	2.79104e-05	7.58447e-07	2.48408e-07	2.18031	2.41906	2.78	320.65	320.65	8.17944e-07	7.91578e-05	15.37
FALSE		High	Unambiguous	RNLENDVNSLK	[K].RNLENDVNSLK.[D]			1.95274	1	4	4	A0A1Y7VMN0	A0A1Y7VMN0 [527-537]			Rho-associated protein kinase 2 (Fragment) OS=Mus musculus OX=10090 GN=Rock2 PE=1 SV=1	P70336; A0A1Y7VMN0; P70336-2; F8VPK5	1	1301.68	11	100	67.41	3	88.3	39.2	172.5	392698	207909	867235	468541	207909	914987	Det	Det	Det	1	1	1		High	Peak Found	High	High	Peak Found	High	High	High	High	2	2	0.6216	0.5794	0	0	1	1	1	1	1	1	651.343	651.343	-0.92	-0.92	-0.0006	-0.0006	16.9421	16.9421	4.04858e-05	2.79104e-05	3.35716e-06	4.17173e-06	1.93318	1.95274	3.59	323.04	323.04	1.28549e-05	7.91578e-05	17.16
FALSE		High	Unambiguous	LQSIGTENTEENR	[R].LQSIGTENTEENR.[R]			2.45416	1	10	4	P05064	P05064 [44-56]			Fructose-bisphosphate aldolase A OS=Mus musculus OX=10090 GN=Aldoa PE=1 SV=2	A0A0U1RPT5; Q9CPQ9; D3YWI1; A0A0U1RPN8; A6ZI47; D3YV98; A6ZI46; D3Z510; A6ZI44; P05064	0	1490.71	13	100	51.32	3	74.8	66.1	159	241709	254950	581063	288391	254950	613057	Det	Det	Det	1	1	1		High	High	Peak Found	High	High	Peak Found	High	High	High	2	2	0.5878	0.3103	0	0	1	1	1	1	1	1	745.858	745.858	0.55	0.55	0.00041	0.00041	17.2706	17.2706	4.04858e-05	2.79104e-05	1.58204e-07	2.00884e-07	2.44068	2.45416	1.74	322.02	322.02	6.64766e-07	7.91578e-05	16.99
FALSE		High	Unambiguous	VAPAPAVVK	[K].VAPAPAVVK.[K]			1.53949	1	1	6	P12970	P12970 [12-20]			Large ribosomal subunit protein eL8 OS=Mus musculus OX=10090 GN=Rpl7a PE=1 SV=2	P12970	0	851.535	9	100	13.08	3	96.5	89.1	114.5	20640584	22741114	27706396	2.4627e+07	22741114	2.9232e+07	Det	Det	Det	1	1	1		High	High	High	High	High	High	High	High	High	2	2	0.3769	0.2407	0	0	1	1	1	1	1	1	426.271	426.271	-0.2	-0.2	-9e-05	-9e-05	17.0489	17.0489	4.04858e-05	2.79104e-05	3.58295e-05	6.26801e-05	1.53949	1.5047	2.41	255.84	255.84	0.000147308	7.91578e-05	17.26
FALSE		High	Unambiguous	KFTENPKAGDEFVEK	[K].KFTENPKAGDEFVEK.[T]			3.05372	1	1	6	Q61425	Q61425 [81-95]			Hydroxyacyl-coenzyme A dehydrogenase, mitochondrial OS=Mus musculus OX=10090 GN=Hadh PE=1 SV=2	Q61425	2	1738.86	15	100	56.11	3	104.9	41.6	153.5	1.89514e+06	897446	3.1376e+06	2.26115e+06	897446	3.31036e+06	Det	Det	Det	2	1	2		High	High	High	High	High	High	High	High	High	3	3	1	0.4872	0	0	1	1	1	1	1	1	580.294	580.294	1.31	1.31	0.00076	0.00076	16.9838	16.9838	4.04858e-05	2.79104e-05	4.80727e-09	5.34256e-09	3.02103	3.05372	3.51	341.64	341.64	1.92482e-08	7.91578e-05	17.17
FALSE		High	Selected	KMKPDFSSAESPEMSGK	[K].KMKPDFSSAESPEMSGK.[C]			2.0871	1	1	1	Q99L04	Q99L04 [218-234]			Dehydrogenase/reductase SDR family member 1 OS=Mus musculus OX=10090 GN=Dhrs1 PE=1 SV=1	Q99L04	1	1855.86	17																			No Quan Values	n/a	High	n/a	n/a	High	n/a	High	n/a	High		3		0.6313		0		1		1		1		619.295		7.21		0.00446		19.7349		2.79104e-05		1.85066e-06		2.0871	3.39			5.81293e-06	7.91578e-05
FALSE		High	Unambiguous	ARRIAPRPASGPIRPIVR	[K].ARRIAPRPASGPIRPIVR.[C]			2.30257	1	1	4	P47963	P47963 [43-60]			Large ribosomal subunit protein eL13 OS=Mus musculus OX=10090 GN=Rpl13 PE=1 SV=3	P47963	2	1983.22	18	100	32.79	3	97.4	134	68.6	2.30007e+06	3.77365e+06	1.8302e+06	2.74429e+06	3.77365e+06	1.93098e+06	Det	Det	Det	1	1	1		High	Peak Found	High	High	Peak Found	High	High	High	High	5	5	0.8374	0.67	0	0	1	1	1	1	1	1	397.45	397.45	1.58	1.58	0.00063	0.00063	16.6373	16.6373	4.04858e-05	2.79104e-05	3.63315e-07	1.9626e-06	2.30257	2.07739	3.03	215.1	215.1	1.62778e-06	7.91578e-05	17.29
FALSE		High	Unambiguous	ERLELCDNRVSSR	[R].ERLELCDNRVSSR.[S]			1.91218	1	1	8	P99028	P99028 [46-58]			Cytochrome b-c1 complex subunit 6, mitochondrial OS=Mus musculus OX=10090 GN=Uqcrh PE=1 SV=2	P99028	2	1576.79	13	100	53.14	3	152.5	101.3	46.2	1.57737e+07	1.25023e+07	5.40772e+06	1.88201e+07	1.25023e+07	5.70548e+06	Det	Det	Det	2	2	2		High	High	Peak Found	High	High	Peak Found	High	High	High	3	3	0.7055	0.5929	0	0	1	1	1	1	1	1	526.267	526.267	1.1	1.1	0.00058	0.00058	17.0787	17.0787	4.04858e-05	2.79104e-05	3.80944e-06	1.44324e-05	1.91218	1.74756	3.39	319.8	319.8	1.63346e-05	7.91578e-05	16.86
FALSE		High	Unambiguous	KAFMGPLK	[K].KAFMGPLK.[K]			1.324	1	2	2	P27659	P27659 [386-393]			Large ribosomal subunit protein uL3 OS=Mus musculus OX=10090 GN=Rpl3 PE=1 SV=3	P27659; A0A2R8VHN4	1	891.512	8	100	32.49	3	102.1	66.5	131.4	4769366	3.70458e+06	6.93718e+06	5.69049e+06	3.70458e+06	7.31916e+06	Det	Det	Det	1	1	1		High	Peak Found	Peak Found	High	Peak Found	Peak Found	High	High	High	2	2	0.6016	0.5277	0	0	1	1	1	1	1	1	446.26	446.26	1.29	1.29	0.00057	0.00057	17.2328	17.2328	4.04858e-05	2.79104e-05	0.000130116	0.000208322	1.324	1.30587	3.07	218.27	218.27	0.000522127	7.91578e-05	17.13
FALSE		High	Unambiguous	LQQQSSQAAQELAAEKGK	[K].LQQQSSQAAQELAAEKGK.[L]			4.72719	1	1	8	Q8BL66	Q8BL66 [996-1013]			Early endosome antigen 1 OS=Mus musculus OX=10090 GN=Eea1 PE=1 SV=2	Q8BL66	1	1914.99	18	100	38.2	3	66.5	91.9	141.6	2.36121e+06	3.8966e+06	5687396	2.81723e+06	3.8966e+06	6.00056e+06	Det	Det	Det	1	2	1		High	High	Peak Found	High	High	Peak Found	High	High	High	3	3	0.848	0.7512	0	0	1	1	1	1	1	1	639	639	-1.06	-1.06	-0.00068	-0.00068	15.2217	15.2217	4.04858e-05	2.79104e-05	3.23616e-13	2.14312e-13	4.61672	4.72719	6.19	530.61	530.61	9.79023e-13	7.91578e-05	17.03
FALSE		High	Unambiguous	SEIAHRYNDLGEQHFK	[K].SEIAHRYNDLGEQHFK.[G]			6.25268	1	1	46	P07724	P07724 [29-44]			Albumin OS=Mus musculus OX=10090 GN=Alb PE=1 SV=3	P07724	1	1943.94	16	100	37.07	3	63.5	99	137.6	1.60809e+08	2.99259e+08	3.9428e+08	1.91867e+08	2.99259e+08	4.1599e+08	Det	Det	Det	5	10	9		High	High	High	High	High	High	High	High	High	3	3	0.7691	0.6553	0	0	1	1	1	1	1	1	648.65	648.65	-0.67	0.43	-0.00044	0.00028	15.09	16.4539	4.04858e-05	2.79104e-05	4.63007e-17	6.30512e-16	6.22656	5.95379	6.18	600.72	600.72	1.28537e-15	7.91578e-05	16.65
FALSE		High	Unambiguous	IIENGETEKPVS	[K].IIENGETEKPVS.[-]			1.37771	1	1	6	Q9D8S4	Q9D8S4 [226-237]			Oligoribonuclease, mitochondrial OS=Mus musculus OX=10090 GN=Rexo2 PE=1 SV=2	Q9D8S4	0	1315.67	12	100	54.31	3	67	70.3	162.7	656297	821417	1.80172e+06	783050	821417	1.90093e+06	Det	Det	Det	1	1	1		High	High	High	High	High	High	High	High	High	2	2	0.7252	0.65	0	0	1	1	1	1	1	1	658.341	658.341	0.92	0.92	0.0006	0.0006	16.973	16.973	4.04858e-05	2.79104e-05	0.000171882	0.000135018	1.27718	1.37771	2.6	248.7	248.7	0.000381276	7.91578e-05	17.01
FALSE		High	Unambiguous	LQEQVTDLRSQNTK	[K].LQEQVTDLRSQNTK.[I]			1.73148	1	2	2	F6ZDS4	F6ZDS4 [774-787]			Nucleoprotein TPR OS=Mus musculus OX=10090 GN=Tpr PE=1 SV=1	Q7M739; F6ZDS4	1	1659.87	14	100	84.97	3	99.1	15.5	185.4	373561	69702.9	790562	445708	69702.9	834092	Det	Det	Det	1	1	1		High	Peak Found	Peak Found	High	Peak Found	Peak Found	High	High	High	3	3	0.5906	0.4844	0	0	1	1	1	1	1	1	553.962	553.962	2.88	2.88	0.00159	0.00159	17.183	17.183	4.04858e-05	2.79104e-05	1.27481e-05	1.59058e-05	1.71143	1.73148	2.56	220.66	220.66	4.74768e-05	7.91578e-05	16.93
FALSE		High	Unambiguous	KLEESDALQEAR	[K].KLEESDALQEAR.[R]			3.7284	1	1	10	O35857	O35857 [90-101]			Mitochondrial import inner membrane translocase subunit TIM44 OS=Mus musculus OX=10090 GN=Timm44 PE=1 SV=2	O35857	1	1388.7	12	100	52.02	3	75.3	64.9	159.8	3.69899e+06	3.80628e+06	8.87577e+06	4.41339e+06	3.80628e+06	9.36449e+06	Det	Det	Det	2	2	2		High	High	High	High	High	High	High	High	High	2	2	0.7946	0.7883	0	0	1	1	1	1	1	1	694.855	694.855	0.38	0.38	0.00027	0.00027	17.1808	17.1808	4.04858e-05	2.79104e-05	2.20792e-10	9.01915e-11	3.53277	3.7284	3.92	473.31	473.31	3.57581e-10	7.91578e-05	16.98
FALSE		High	Unambiguous	RFYLDVKQNAK	[K].RFYLDVKQNAK.[G]			1.27293	2	2	4	O35295; P42669	O35295 [57-67]; P42669 [71-81]			Transcriptional activator protein Pur-beta OS=Mus musculus OX=10090 GN=Purb PE=1 SV=3 Transcriptional activator protein Pur-alpha OS=Mus musculus OX=10090 GN=Pura PE=1 SV=1	O35295; P42669	2	1381.76	11	100	13.72	3	101.4	85.6	113	1.81215e+06	1.82569e+06	2.28275e+06	2.16214e+06	1.82569e+06	2.40844e+06	Det	Det	Det	1	1	1	Shared	High	High	Peak Found	High	High	Peak Found	High	High	High	3	3	0.7227	0.6474	0	0	1	1	1	1	1	1	461.258	461.258	1.51	1.51	0.0007	0.0007	17.1786	17.1786	4.04858e-05	2.79104e-05	0.000176271	0.000255231	1.27293	1.2722	3.12	274.01	274.01	0.000703337	7.91578e-05	17.12
FALSE		High	Unambiguous	TCDESSFCK	[K].TCDESSFCK.[R]			1.46038	1	2	4	Q8BHN3	Q8BHN3 [40-48]			Neutral alpha-glucosidase AB OS=Mus musculus OX=10090 GN=Ganab PE=1 SV=1	Q8BHN3-2; Q8BHN3	0	1019.38	9	100	57.76	3	140	126.2	33.8	493524	531056	134650	588840	531056	142064	Det	Det	Det	1	1	1		High	High	Peak Found	High	High	Peak Found	High	High	High	2	2	0.8433	0.5691	0	0	1	1	1	1	1	1	510.194	510.194	0.14	0.14	7e-05	7e-05	17.1653	17.1653	4.04858e-05	2.79104e-05	0.00012304	8.1934e-05	1.33338	1.46038	1.81	199.28	199.28	0.000234659	7.91578e-05	16.87
FALSE		High	Unambiguous	VLVVTQGSNAK	[K].VLVVTQGSNAK.[A]			2.12482	1	1	4	P01027	P01027 [388-398]			Complement C3 OS=Mus musculus OX=10090 GN=C3 PE=1 SV=3	P01027	0	1115.64	11	100	9.77	3	111.3	94.7	94	4822522	4.89761e+06	4607176	5.75391e+06	4.89761e+06	4.86086e+06	Det	Det	Det	1	1	1		High	High	Peak Found	High	High	Peak Found	High	High	High	2	2	0.6748	0.6654	0	0	1	1	1	1	1	1	558.325	558.326	0.46	2.07	0.00026	0.00115	17.3805	17.1631	4.04858e-05	2.79104e-05	1.35737e-06	1.47304e-06	2.08362	2.12482	2.6	253.16	253.16	4.65185e-06	7.91578e-05	17.19
FALSE		High	Unambiguous	MQQNGYENPTYK	[K].MQQNGYENPTYK.[F]			1.21248	1	6	4	P12023	P12023 [752-763]			Amyloid-beta precursor protein OS=Mus musculus OX=10090 GN=App PE=1 SV=3	A0A2I3BQZ9; A0A2I3BPT1; Q3TWF3; P12023-2; P12023; P12023-3	0	1472.65	12	100	39.82	3	64.6	92.3	143.1	253566	432100	635226	302538	432100	670203	Det	Det	Det	1	1	1		High	Peak Found	High	High	Peak Found	High	High	High	High	2	2	0.7095	0.7062	0	0	1	1	1	1	1	1	736.827	736.827	-0.32	-0.32	-0.00023	-0.00023	17.1582	17.1582	4.04858e-05	5.33832e-05	0.000252022	0.000433387	1.21248	1.18431	1.77	207.5	207.5	0.000998992	7.91578e-05	17.01
FALSE		High	Unambiguous	TNRPPLSLSR	[R].TNRPPLSLSR.[M]			1.61705	1	6	6	P35980	P35980 [56-65]			Large ribosomal subunit protein eL18 OS=Mus musculus OX=10090 GN=Rpl18 PE=1 SV=3	A0A1B0GSA8; A0A1B0GSS8; A0A1B0GQU8; A0A1B0GRZ3; A0A1B0GSF7; P35980	0	1140.65	10	100	56.82	3	36.7	146.6	116.7	860466	4.10024e+06	3094075	1.02665e+06	4.10024e+06	3.26444e+06	Det	Det	Det	1	1	1		High	High	High	High	High	High	High	High	High	3	3	0.7432	0.5	0	0	1	1	1	1	1	1	380.889	380.889	2.28	2.28	0.00087	0.00087	16.829	16.829	4.04858e-05	2.79104e-05	2.24855e-05	5.2418e-05	1.61705	1.53428	2.98	217.26	217.26	9.32596e-05	7.91578e-05	17.05
FALSE		High	Unambiguous	SLGQPIKTRFQESEERPK	[K].SLGQPIKTRFQESEERPK.[L]			1.27107	1	2	3	Q3U2G2	Q3U2G2 [682-699]			Heat shock 70 kDa protein 4 OS=Mus musculus OX=10090 GN=Hspa4 PE=1 SV=1	Q61316; Q3U2G2	2	2130.13	18	100	16.68	3	87.3	93.9	118.9	828864	1063717	1.27697e+06	988945	1063717	1.34728e+06	Det	Det	Det	2	1	1		High	Peak Found	High	High	Peak Found	High	High	High	High	4	4	0.5043	0.3595	0	0	1	1	1	1	1	1	533.288	533.288	-0.14	-0.14	-7e-05	-7e-05	17.0945	17.0945	4.04858e-05	0.000100939	0.000178227	0.00110262	1.27107	1.02872	1.53	164.44	164.44	0.000710995	7.91578e-05	16.97
FALSE		High	Unambiguous	IRSLQEQADAAEER	[K].IRSLQEQADAAEER.[A]			2.41357	1	7	6	G5E8R1	G5E8R1 [14-27]			Tropomyosin 1, alpha OS=Mus musculus OX=10090 GN=Tpm1 PE=1 SV=1	E9Q456; E9Q455; G5E8R2; E9Q453; G5E8R1; S4R261; G5E8R0	1	1615.8	14	100	44.04	3	116.2	50.2	133.6	1.0728e+06	552283	1.39462e+06	1.27999e+06	552283	1.47141e+06	Det	Det	Det	1	1	1		High	High	High	High	High	High	High	High	High	3	3	1	0.7332	0	0	1	1	1	1	1	1	539.273	539.273	1.36	1.36	0.00073	0.00073	17.0837	17.0837	4.04858e-05	2.79104e-05	1.86252e-07	3.53922e-07	2.41357	2.36054	4.46	389.68	389.68	8.44908e-07	7.91578e-05	16.84
FALSE		High	Unambiguous	ERLELCDNR	[R].ERLELCDNR.[V]			1.72213	1	1	12	P99028	P99028 [46-54]			Cytochrome b-c1 complex subunit 6, mitochondrial OS=Mus musculus OX=10090 GN=Uqcrh PE=1 SV=2	P99028	1	1147.55	9	100	64.32	3	141.5	132.6	25.9	8.90606e+06	9.96437e+06	1.84412e+06	1.06261e+07	9.96437e+06	1.94566e+06	Det	Det	Det	2	3	2		High	High	High	High	High	High	High	High	High	2	2	0.4863	0.4784	0	0	1	1	1	1	1	1	574.28	574.28	1.13	1.13	0.00065	0.00065	17.0798	17.0798	4.04858e-05	2.79104e-05	1.19537e-05	9.53243e-05	1.72213	1.43533	3.01	350.5	350.5	5.01706e-05	7.91578e-05	16.94
FALSE		High	Unambiguous	TAVAPIER	[K].TAVAPIER.[V]			1.22325	2	3	16	P48962; P51881	P48962 [24-31]; P51881 [24-31]			ADP/ATP translocase 1 OS=Mus musculus OX=10090 GN=Slc25a4 PE=1 SV=4 ADP/ATP translocase 2 OS=Mus musculus OX=10090 GN=Slc25a5 PE=1 SV=3	Q3V132; P48962; P51881	0	856.489	8	100	9.48	3	92.8	96.4	110.7	182620096	226305520	246366176	2.1789e+08	226305520	2.59932e+08	Det	Det	Det	1	1	1	Shared	High	High	High	High	High	High	High	High	High	2	2	0.2874	0.1826	0	0	1	1	1	1	1	1	428.748	428.748	-0.59	1.12	-0.00025	0.00048	15.7794	16.6782	0.000107242	2.79104e-05	0.000571817	0.000342818	1.07224	1.22325	2.3	193.2	193.2	0.000938603	7.91578e-05	16.3
FALSE		High	Unambiguous	AKDPFAHLPK	[K].AKDPFAHLPK.[S]			1.40158	1	1	5	Q9D8N0	Q9D8N0 [276-285]			Elongation factor 1-gamma OS=Mus musculus OX=10090 GN=Eef1g PE=1 SV=3	Q9D8N0	1	1123.63	10	100	47.44	3	111.5	47.9	140.7	5.24493e+06	2.68754e+06	7.48362e+06	6.2579e+06	2.68754e+06	7.89569e+06	Det	Det	Det	1	1	1		High	High	High	High	High	High	High	High	High	3	3	0.7548	0.6195	0	0	1	1	1	1	1	1	375.214	375.214	0.71	0.71	0.00026	0.00026	17.0492	17.0492	4.04858e-05	2.79104e-05	8.18857e-05	0.000117065	1.40158	1.40133	2.97	252.24	252.24	0.000331468	7.91578e-05	17.07
FALSE		High	Unambiguous	GHQLLTQEHVLR	[R].GHQLLTQEHVLR.[A]			1.76667	1	5	2	M0QWP1	M0QWP1 [1784-1795]			Agrin OS=Mus musculus OX=10090 GN=Agrn PE=1 SV=1	A2ASQ1; A2ASQ1-3; Z4YK85; A2ASQ1-2; M0QWP1	0	1430.79	12	100	56.91	3	123.3	35.1	141.6	337015	114622	437616	402104	114622	461712	Det	Det	Det	1	1	1		High	Peak Found	Peak Found	High	Peak Found	Peak Found	High	High	High	3	3	0.7435	0.5498	0	0	1	1	1	1	1	1	477.603	477.603	4.75	4.75	0.00226	0.00226	17.0431	17.0431	4.04858e-05	2.79104e-05	9.48754e-06	1.28566e-05	1.76054	1.76667	2.71	250.95	250.95	3.85716e-05	7.91578e-05	17.01
FALSE		High	Unambiguous	EDCDRYALQSQQR	[R].EDCDRYALQSQQR.[W]			1.98072	1	2	22	Q8BWT1	Q8BWT1 [177-189]			3-ketoacyl-CoA thiolase, mitochondrial OS=Mus musculus OX=10090 GN=Acaa2 PE=1 SV=3	A0A494B9J2; Q8BWT1	1	1611.72	13	100	35.67	3	129.3	110.4	60.3	6.22046e+06	6.34032e+06	3.27943e+06	7.42184e+06	6.34032e+06	3.46e+06	Det	Det	Det	2	6	2		High	High	High	High	High	High	High	High	High	2	2	0.3387	0.1897	0	0	1	1	1	1	1	1	806.361	806.361	-1.87	-1.87	-0.0015	-0.0015	16.3998	16.3998	4.04858e-05	2.79104e-05	2.52181e-06	6.28083e-06	1.98072	1.8851	1.74	352.13	352.13	1.08967e-05	7.91578e-05	16.58
FALSE		High	Unambiguous	EENAEQQALAAK	[R].EENAEQQALAAK.[R]			2.22253	1	1	6	Q9CW03	Q9CW03 [475-486]			Structural maintenance of chromosomes protein 3 OS=Mus musculus OX=10090 GN=Smc3 PE=1 SV=2	Q9CW03	0	1301.63	12	100	62.58	3	81.1	49.1	169.9	484038	349453	1.14663e+06	577522	349453	1.20977e+06	Det	Det	Det	1	1	1		High	High	High	High	High	High	High	High	High	2	2	0.7768	0.68	0	0	1	1	1	1	1	1	651.32	651.319	0.14	-1.17	9e-05	-0.00076	16.6898	16.3558	4.04858e-05	2.79104e-05	1.05741e-06	8.15661e-07	2.12511	2.22253	2.25	274.35	274.35	2.61184e-06	7.91578e-05	16.65
FALSE		High	Unambiguous	EGVVHGVTTVAEK	[K].EGVVHGVTTVAEK.[T]			3.30541	1	2	12	O55042	O55042 [46-58]			Alpha-synuclein OS=Mus musculus OX=10090 GN=Snca PE=1 SV=2	O55042-2; O55042	0	1325.71	13	100	43.68	3	67.7	82.6	149.7	7.66704e+06	1.11666e+07	19176531	9.1478e+06	1.11666e+07	2.02324e+07	Det	Det	Det	2	2	2		High	High	High	High	High	High	High	High	High	2	2	1	0.6956	0	0	1	1	1	1	1	1	663.357	663.357	1.31	1.31	0.00087	0.00087	16.7444	16.7444	4.04858e-05	2.79104e-05	2.16531e-09	1.16541e-09	3.15352	3.30541	4.5	424.66	424.66	4.35144e-09	7.91578e-05	17.01
FALSE		High	Unambiguous	DISTNYYASQKK	[K].DISTNYYASQKK.[T]			1.96587	1	2	12	P08113	P08113 [672-683]			Endoplasmin OS=Mus musculus OX=10090 GN=Hsp90b1 PE=1 SV=2	F7C312; P08113	1	1417.7	12	100	66.54	3	57.9	65.4	176.7	1426856	1.92435e+06	4.9266e+06	1.70243e+06	1.92435e+06	5.19787e+06	Det	Det	Det	1	2	2		High	High	High	High	High	High	High	High	High	2	3	0.5552	0.6213	0	0	1	1	1	1	1	1	709.353	473.237	1.5	0.07	0.00107	3e-05	16.2977	16.1336	4.04858e-05	2.79104e-05	5.33173e-06	3.85323e-06	1.85632	1.96587	3.01	285.04	285.04	1.18957e-05	7.91578e-05	16.32
FALSE		High	Unambiguous	ASGVEGADVVK	[K].ASGVEGADVVK.[L]			2.19729	1	7	4	P17710	P17710 [233-243]			Hexokinase-1 OS=Mus musculus OX=10090 GN=Hk1 PE=1 SV=3	G3UVV4; P17710; P17710-2; P17710-4; P17710-3; D3YYR4; D3Z365	0	1031.54	11	100	9.88	3	88.7	104.1	107.1	2.03565e+06	2850490	2.77962e+06	2.4288e+06	2850490	2.93267e+06	Det	Det	Det	1	1	1		High	High	Peak Found	High	High	Peak Found	High	High	High	2	2	0.6793	0.5971	0	0	1	1	1	1	1	1	516.272	516.272	-0.47	-0.47	-0.00024	-0.00024	16.7066	16.7066	4.04858e-05	2.79104e-05	1.27356e-06	9.50209e-07	2.09421	2.19729	2.73	276.24	276.24	3.03181e-06	7.91578e-05	16.95
FALSE		High	Unambiguous	KNTSSNRPLSPHLTIYK	[K].KNTSSNRPLSPHLTIYK.[W]			1.60489	1	2	2	Q9CZB0	Q9CZB0 [44-60]			Succinate dehydrogenase cytochrome b560 subunit, mitochondrial OS=Mus musculus OX=10090 GN=Sdhc PE=1 SV=1	D3Z1A8; Q9CZB0	1	1956.07	17	100	52.7	3	156.5	52.2	91.4	1.62367e+06	645666	1.07199e+06	1.93725e+06	645666	1.13102e+06	Det	Det	Det	1	1	1		High	Peak Found	Peak Found	High	Peak Found	Peak Found	High	High	High	4	4	0.5138	0.2903	0	0	1	1	1	1	1	1	489.77	489.77	-4.8	-4.8	-0.00235	-0.00235	16.9664	16.9664	4.04858e-05	2.79104e-05	2.57537e-05	3.42015e-05	1.59447	1.60489	2.17	160.4	160.4	0.000100192	7.91578e-05	16.78
FALSE		High	Unambiguous	TAGNSEFLGKTPGQNAQK	[K].TAGNSEFLGKTPGQNAQK.[W]			3.50535	1	6	4	G3XA17	G3XA17 [32-49]			Eukaryotic translation initiation factor 4, gamma 2 OS=Mus musculus OX=10090 GN=Eif4g2 PE=1 SV=1	F7DAB1; F6TW20; Q62448; Q62448-2; F7CBP1; G3XA17	1	1847.92	18																			No Quan Values	High	High	n/a	High	High	n/a	High	High	High	3	3	0.7245	0.5635	0	0	1	1	1	1	1	1	616.647	616.647	0.47	0.47	0.00029	0.00029	16.9364	16.9364	4.04858e-05	2.79104e-05	3.26434e-10	3.47678e-10	3.46782	3.50535	4.17	362.62	362.62	1.33552e-09	7.91578e-05
FALSE		High	Unambiguous	RSKPVLGSIIK	[K].RSKPVLGSIIK.[S]			1.85033	1	1	10	P16331	P16331 [86-96]			Phenylalanine-4-hydroxylase OS=Mus musculus OX=10090 GN=Pah PE=1 SV=4	P16331	1	1197.77	11	100	12.35	3	97.2	89.3	113.5	3.32291e+07	3.6433e+07	4.38917e+07	3.96468e+07	3.6433e+07	4.63085e+07	Det	Det	Det	2	2	2		High	High	High	High	High	High	High	High	High	2	3	0.3506	0.5859	0	0	1	1	1	1	1	1	599.388	399.927	-0.04	-1.04	-2e-05	-0.00042	18.2104	18.0521	4.04858e-05	2.79104e-05	1.04499e-05	7.75106e-06	1.74448	1.85033	3.84	273.41	273.41	2.35364e-05	7.91578e-05	17.23
FALSE		High	Unambiguous	HFVALSTNTAK	[K].HFVALSTNTAK.[V]			3.29987	1	1	10	P06745	P06745 [242-252]			Glucose-6-phosphate isomerase OS=Mus musculus OX=10090 GN=Gpi PE=1 SV=4	P06745	0	1188.64	11	100	25.15	3	109.7	71.4	118.8	4.46557e+06	3470066	5.47094e+06	5.32803e+06	3470066	5.77218e+06	Det	Det	Det	1	1	1		High	High	High	High	High	High	High	High	High	2	2	0.5617	0.3826	0	0	1	1	1	1	1	1	594.822	594.823	0.01	0.56	1e-05	0.00033	16.3296	16.9149	4.04858e-05	2.79104e-05	8.97214e-10	4.86473e-09	3.29987	3.0692	3.45	443.27	443.27	4.49621e-09	7.91578e-05	16.62
FALSE		High	Unambiguous	EELERQAQDQIK	[K].EELERQAQDQIK.[S]			1.4976	1	1	12	P26040	P26040 [401-412]			Ezrin OS=Mus musculus OX=10090 GN=Ezr PE=1 SV=3	P26040	1	1486.75	12	100	52.35	3	139	40.5	120.5	4.27076e+06	1.48457e+06	4.18608e+06	5.09558e+06	1.48457e+06	4.41658e+06	Det	Det	Det	2	2	2		High	High	High	High	High	High	High	High	High	2	2	0.5012	0.3208	0	0	1	1	1	1	1	1	743.879	743.879	1.21	1.21	0.0009	0.0009	16.6112	16.6112	4.04858e-05	2.79104e-05	4.60683e-05	9.45295e-05	1.4976	1.43672	2.4	315.15	315.15	0.000188515	7.91578e-05	16.82
FALSE		High	Unambiguous	TVQQHAGETDPVTTMR	[K].TVQQHAGETDPVTTMR.[A]			2.91565	1	5	23	G5E8T9	G5E8T9 [280-295]			Hydroxyacyl glutathione hydrolase OS=Mus musculus OX=10090 GN=Hagh PE=1 SV=1	Q99KB8; Q99KB8-2; E9PYA3; A0A0R4J052; G5E8T9	0	1770.84	16	100	47.46	3	88.8	59.2	152.1	1.09272e+07	8.69097e+06	2.11707e+07	1.30376e+07	8.69097e+06	2.23364e+07	Det	Det	Det	2	3	2		High	High	High	High	High	High	High	High	High	2	3	0.8344	0.625	0	0	1	1	1	1	1	1	885.927	590.954	1.83	1.34	0.00162	0.00079	16.8758	15.9818	4.04858e-05	2.79104e-05	9.0663e-09	1.67689e-08	2.91565	2.86464	3.28	386.17	386.17	4.35145e-08	7.91578e-05	16.85
FALSE		High	Unambiguous	SEDDSAVPVAK	[R].SEDDSAVPVAK.[A]			1.63652	1	1	4	Q923D5	Q923D5 [600-610]			WW domain-binding protein 11 OS=Mus musculus OX=10090 GN=Wbp11 PE=1 SV=2	Q923D5	0	1117.54	11	100	42.13	3	74.5	76.8	148.6	718990	884040	1.62108e+06	857851	884040	1.71034e+06	Det	Det	Det	1	1	1		High	Peak Found	High	High	Peak Found	High	High	High	High	2	2	1	0.5669	0	0	1	1	1	1	1	1	559.274	559.274	2.32	2.76	0.0013	0.00154	16.8432	16.6942	4.04858e-05	2.79104e-05	2.83526e-05	2.82488e-05	1.57846	1.63652	2.54	233.82	233.82	8.31428e-05	7.91578e-05	16.76
FALSE		High	Unambiguous	ARLTEGCSFR	[K].ARLTEGCSFR.[R]			1.77871	2	4	10	Q6ZWY3; Q6ZWU9	Q6ZWY3 [71-80]; Q6ZWU9 [71-80]			Small ribosomal subunit protein eS27-like OS=Mus musculus OX=10090 GN=Rps27l PE=1 SV=3 Small ribosomal subunit protein eS27 OS=Mus musculus OX=10090 GN=Rps27 PE=1 SV=3	Q6ZWY3; A0A0G2JEX7; Q6ZWU9; A0A0G2JDW7	1	1139.56	10	100	55.92	3	95.2	158.2	46.6	2.77746e+06	5.5035e+06	1.53744e+06	3.31388e+06	5.5035e+06	1.6221e+06	Det	Det	Det	2	2	2	Shared	High	High	High	High	High	High	High	High	High	2	2	0.5168	0.5207	0	0	1	1	1	1	1	1	570.286	570.286	2	2	0.00114	0.00114	16.841	16.841	4.04858e-05	2.79104e-05	1.10883e-05	1.19538e-05	1.73462	1.77871	2.42	339.42	339.42	3.59251e-05	7.91578e-05	16.75
FALSE		High	Unambiguous	AGEVSREVWEK	[K].AGEVSREVWEK.[A]			2.74742	1	2	8	A0A0R4J083	A0A0R4J083 [82-92]			Long-chain specific acyl-CoA dehydrogenase, mitochondrial OS=Mus musculus OX=10090 GN=Acadl PE=1 SV=1	A0A0R4J083; P51174	1	1289.65	11	100	62.29	3	123.2	29.4	147.4	2343301	668020	3.16952e+06	2.79587e+06	668020	3.34404e+06	Det	Det	Det	1	1	1		High	High	High	High	High	High	High	High	High	2	2	0.6326	0.5507	0	0	1	1	1	1	1	1	645.328	645.328	-0.01	-0.01	0	0	16.4324	16.4324	4.04858e-05	2.79104e-05	2.49597e-08	4.06965e-08	2.74742	2.71808	3.65	395.05	395.05	1.1756e-07	7.91578e-05	16.61
FALSE		High	Unambiguous	RLAPEYEAAATR	[K].RLAPEYEAAATR.[L]			3.62541	1	2	24	P27773	P27773 [62-73]			Protein disulfide-isomerase A3 OS=Mus musculus OX=10090 GN=Pdia3 PE=1 SV=2	P27773; F6Q404	1	1347.7	12	100	41.87	3	77.9	73.8	148.3	13254380	1.49721e+07	28523204	1.58142e+07	1.49721e+07	3.00938e+07	Det	Det	Det	2	4	2		High	High	High	High	High	High	High	High	High	2	2	0.6882	0.6238	0	0	1	1	1	1	1	1	674.355	674.355	0.19	0.19	0.00013	0.00013	16.5935	16.5935	4.04858e-05	2.79104e-05	3.94564e-10	1.68168e-10	3.43633	3.62541	4.04	417.09	417.09	6.57073e-10	7.91578e-05	16.33
FALSE		High	Unambiguous	LSSLNLDNHAK	[K].LSSLNLDNHAK.[K]			1.86191	1	2	4	A0A0R4J0L6	A0A0R4J0L6 [174-184]			Mitochondrial ribosomal protein S35 OS=Mus musculus OX=10090 GN=Mrps35 PE=1 SV=1	Q8BJZ4; A0A0R4J0L6	0	1211.64	11	100	6.7	3	92.3	103.5	104.2	1.24656e+06	1.66857e+06	1.59225e+06	1.48731e+06	1.66857e+06	1.67993e+06	Det	Det	Det	2	2	2		High	Peak Found	High	High	Peak Found	High	High	High	High	2	2	0.5898	0.4493	0	0	1	1	1	1	1	1	606.322	606.322	-0.86	-0.86	-0.00052	-0.00052	16.8148	16.8148	4.04858e-05	2.79104e-05	8.36088e-06	7.22657e-06	1.78155	1.86191	2.07	208.81	208.81	2.19807e-05	7.91578e-05	16.77
FALSE		High	Unambiguous	LTPTTPESSSTGTEDK	[R].LTPTTPESSSTGTEDK.[S]			1.69812	1	3	2	Q64337	Q64337 [268-283]			Sequestosome-1 OS=Mus musculus OX=10090 GN=Sqstm1 PE=1 SV=1	D3YZJ1; Q64337; Q64337-2	0	1650.77	16	100	96.92	3	51.7	36.7	211.6	139477		645231	166415	118098	680759	Det	Imp	Det	1		1		High	n/a	Peak Found	High	n/a	Peak Found	High	High	High	2	2	0.8147	0.66	0	0	1	1	1	1	1	1	825.891	825.891	2.33	2.33	0.00192	0.00192	16.8104	16.8104	4.04858e-05	2.79104e-05	2.79695e-05	1.94619e-05	1.58073	1.69812	2	249.77	249.77	5.78081e-05	7.91578e-05	16.79
FALSE		High	Unambiguous	LIQSHPESAEDLK	[R].LIQSHPESAEDLK.[E]			2.12086	2	6	6	P16546; P16546-2	P16546 [1299-1311]; P16546-2 [1279-1291]			Spectrin alpha chain, non-erythrocytic 1 OS=Mus musculus OX=10090 GN=Sptan1 PE=1 SV=4 Isoform 2 of Spectrin alpha chain, non-erythrocytic 1 OS=Mus musculus OX=10090 GN=Sptan1	E9Q447; A3KGU9; P16546; P16546-2; A3KGU7; A3KGU5	0	1466.75	13	100	93.66	3	99.5	6.6	193.9	1.85936e+06	146524	4.09605e+06	2.21847e+06	146524	4.32159e+06	Det	Det	Det	2	1	2	Shared	High	Peak Found	High	High	Peak Found	High	High	High	High	3	3	0.7002	0.3789	0	0	1	1	1	1	1	1	489.588	489.588	0.92	0.92	0.00045	0.00045	16.58	16.58	4.04858e-05	2.79104e-05	1.73103e-06	1.50879e-06	2.04323	2.12086	1.9	230.19	230.19	4.76195e-06	7.91578e-05	16.72
FALSE		High	Unambiguous	RLQEENQVITPR	[K].RLQEENQVITPR.[L]			2.71908	1	1	8	Q62468	Q62468 [609-620]			Villin-1 OS=Mus musculus OX=10090 GN=Vil1 PE=1 SV=3	Q62468	1	1482.8	12	100	30.29	3	98.3	70.6	131.1	3.66957e+06	3.14224e+06	5.5316e+06	4.37829e+06	3.14224e+06	5.83619e+06	Det	Det	Det	2	2	2		High	High	High	High	High	High	High	High	High	2	2	0.6476	0.5331	0	0	1	1	1	1	1	1	741.905	741.905	0.57	0.57	0.00043	0.00043	16.6644	16.6644	4.04858e-05	2.79104e-05	2.96028e-08	1.26869e-07	2.71908	2.53013	3.17	373.45	373.45	1.38986e-07	7.91578e-05	16.79
FALSE		High	Unambiguous	QHLQIQSSQSDLGK	[K].QHLQIQSSQSDLGK.[V]			3.43834	1	3	16	Q9DCY0	Q9DCY0 [99-112]			Glycine N-acyltransferase-like protein Keg1 OS=Mus musculus OX=10090 GN=Keg1 PE=1 SV=1	Q9DCY0; D3Z1F5; D3Z4V9	0	1568.8	14	100	41.89	3	73.4	148.3	78.3	24664779	5.94539e+07	2.97633e+07	2.94284e+07	5.94539e+07	3.14021e+07	Det	Det	Det	2	2	2		High	High	High	High	High	High	High	High	High	2	2	0.7036	0.5818	0	0	1	1	1	1	1	1	784.905	784.905	-0.22	-0.33	-0.00017	-0.00026	16.0406	16.0097	4.04858e-05	2.79104e-05	3.89813e-10	8.54774e-10	3.43834	3.35665	4.28	390.31	390.31	1.98416e-09	7.91578e-05	15.68
FALSE		High	Unambiguous	NKLVQTAELTK	[K].NKLVQTAELTK.[V]			1.47637	1	3	2	A0A2I3BPS1	A0A2I3BPS1 [122-132]			Glia maturation factor, beta (Fragment) OS=Mus musculus OX=10090 GN=Gmfb PE=1 SV=1	A0A2I3BPS1; A0A2I3BR94; Q9CQI3	1	1244.72	11	100	44.88	3	120.8	48.5	130.7	775747	371619	949332	925570	371619	1.0016e+06	Det	Det	Det	1	1	1		High	Peak Found	Peak Found	High	Peak Found	Peak Found	High	High	High	2	2	0.4245	0.6101	0	0	1	1	1	1	1	1	622.865	622.865	1.4	1.4	0.00087	0.00087	16.7778	16.7778	4.04858e-05	2.79104e-05	5.50477e-05	7.43871e-05	1.4679	1.47637	2.18	254.35	254.35	0.000213597	7.91578e-05	16.9
FALSE		High	Unambiguous	AISSQHLTLR	[K].AISSQHLTLR.[R]			1.30578	1	2	2	P49222	P49222 [25-34]			Protein 4.2 OS=Mus musculus OX=10090 GN=Epb42 PE=1 SV=3	P49222; Q3UV95	0	1125.64	10																			No Quan Values	High	n/a	n/a	High	n/a	n/a	High	High	High	3	3	0.5464	0.3624	0	0	1	1	1	1	1	1	375.884	375.884	0.39	0.39	0.00015	0.00015	16.7735	16.7735	4.04858e-05	2.79104e-05	0.000145022	0.000381884	1.30578	1.20533	1.49	127.68	127.68	0.000580755	7.91578e-05
FALSE		High	Unambiguous	RDFTDSQLQEGK	[K].RDFTDSQLQEGK.[H]			3.66402	1	1	14	P37804	P37804 [161-172]			Transgelin OS=Mus musculus OX=10090 GN=Tagln PE=1 SV=3	P37804	1	1423.68	12	100	45.42	3	48.2	118.8	133	6.52887e+06	19199069	20375337	7.78982e+06	19199069	2.14973e+07	Det	Det	Det	2	2	2		High	High	High	High	High	High	High	High	High	2	2	0.7146	0.5732	0	0	1	1	1	1	1	1	712.343	712.343	-1.19	-1.16	-0.00085	-0.00083	15.2253	16.0159	4.04858e-05	2.79104e-05	1.00188e-10	2.17345e-10	3.66402	3.58301	4.03	467.74	467.74	5.23061e-10	7.91578e-05	15.75
FALSE		High	Unambiguous	TEASEALPSEGK	[K].TEASEALPSEGK.[G]			2.31826	1	1	2	P26339	P26339 [291-302]			Chromogranin-A OS=Mus musculus OX=10090 GN=Chga PE=1 SV=1	P26339	0	1218.58	12	100	134.06	3	254.5	31.2	14.3	821105			979687	120118	55080.3	Det	Imp	Imp	1				High	n/a	n/a	High	n/a	n/a	High	High	High	2	2	0.7233	0.6415	0	0	1	1	1	1	1	1	609.797	609.797	0.89	0.89	0.00054	0.00054	16.7609	16.7609	4.04858e-05	2.79104e-05	2.7893e-06	4.57085e-07	1.96397	2.31826	3.18	288.24	288.24	1.48368e-06	7.91578e-05	16.8
FALSE		High	Unambiguous	AASDGQYENQSPEATSPR	[R].AASDGQYENQSPEATSPR.[S]			3.14408	1	7	10	A0A087WQS0	A0A087WQS0 [1052-1069]			Tensin 1 OS=Mus musculus OX=10090 GN=Tns1 PE=1 SV=1	A0A087WQ94; E9Q0S6; A0A087WQM0; A0A6I8MWZ2; A0A087WRU0; A0A1D5RM59; A0A087WQS0	0	1907.84	18	100	31.43	3	104.1	66.7	129.2	985518	754249	1.38392e+06	1.17585e+06	754249	1.46012e+06	Det	Det	Det	2	1	2		High	High	High	High	High	High	High	High	High	2	2	0.8232	0.7513	0	0	1	1	1	1	1	1	954.42	954.415	-2.35	-7.73	-0.00224	-0.00737	16.2967	16.3499	4.04858e-05	2.79104e-05	7.02772e-07	3.09261e-09	2.19298	3.14408	3.74	280.41	280.41	1.12864e-08	7.91578e-05	16.1
FALSE		High	Unambiguous	STWVILHHK	[K].STWVILHHK.[V]			1.28337	1	3	10	P56395	P56395 [25-33]			Cytochrome b5 OS=Mus musculus OX=10090 GN=Cyb5a PE=1 SV=2	G5E850; A0A494B9D8; P56395	0	1120.63	9	100	62.5	3	121.5	29.6	148.9	12075695	3507738	16731565	1.44079e+07	3507738	1.76528e+07	Det	Det	Det	1	1	1		High	High	High	High	High	High	High	High	High	2	2	0.6988	0.7287	0	0	1	1	1	1	1	1	560.816	560.817	-0.46	-0.07	-0.00026	-4e-05	15.9592	16.8377	4.04858e-05	2.79104e-05	0.000253577	0.000238609	1.21143	1.28337	2.58	275.47	275.47	0.000661843	7.91578e-05	16.3
FALSE		High	Unambiguous	NQVTATKADGSTQVIDTK	[K].NQVTATKADGSTQVIDTK.[N]			2.79728	1	1	8	O08749	O08749 [160-177]			Dihydrolipoyl dehydrogenase, mitochondrial OS=Mus musculus OX=10090 GN=Dld PE=1 SV=2	O08749	1	1876.96	18	100	42.37	3	63.4	146.4	90.2	1.0943e+06	3.01467e+06	1.75918e+06	1.30565e+06	3.01467e+06	1.85604e+06	Det	Det	Det	1	1	1		High	Peak Found	High	High	Peak Found	High	High	High	High	3	3	0.7461	0.7013	0	0	1	1	1	1	1	1	626.324	626.324	-1.93	-1.93	-0.00121	-0.00121	16.686	16.686	4.04858e-05	2.79104e-05	2.77294e-08	2.52051e-08	2.72994	2.79728	3.75	323.84	323.84	8.75658e-08	7.91578e-05	16.17
FALSE		High	Unambiguous	DRTEPVTGFQK	[K].DRTEPVTGFQK.[A]			1.85585	1	1	4	P53395	P53395 [251-261]			Lipoamide acyltransferase component of branched-chain alpha-keto acid dehydrogenase complex, mitochondrial OS=Mus musculus OX=10090 GN=Dbt PE=1 SV=2	P53395	1	1277.65	11	100	116.87	3	232.9	54.1	13.1	3.30608e+06	916324		3.9446e+06	916324	221083	Det	Det	Imp	1	1			High	Peak Found	High	High	Peak Found	High	High	High	High	2	2	0.5433	0.4947	0	0	1	1	1	1	1	1	639.329	639.329	1.79	1.79	0.00115	0.00115	16.6395	16.6395	4.04858e-05	2.79104e-05	8.06562e-06	7.49632e-06	1.78753	1.85585	3.76	324.22	324.22	2.27816e-05	7.91578e-05	16.74
FALSE		High	Unambiguous	GTIQGGLDTTK	[K].GTIQGGLDTTK.[S]			1.52474	1	3	6	O88492	O88492 [213-223]; [444-454]; [477-487]; [609-619]; [807-817]			Perilipin-4 OS=Mus musculus OX=10090 GN=Plin4 PE=1 SV=2	O88492-2; A0A571BEC9; O88492	0	1090.57	11	100	3.26	3	102.6	101	96.4	2.98856e+06	3.51114e+06	3.17345e+06	3.56575e+06	3.51114e+06	3.34819e+06	Det	Det	Det	1	2	1		High	High	High	High	High	High	High	High	High	2	2	0.669	0.4886	0	0	1	1	1	1	1	1	545.791	545.79	0.29	-0.46	0.00016	-0.00025	16.4306	16.6986	4.04858e-05	2.79104e-05	0.000128179	5.55297e-05	1.32652	1.52474	2.19	202.98	202.98	0.000160677	7.91578e-05	16.88
FALSE		High	Unambiguous	RLGFITNNSSK	[K].RLGFITNNSSK.[T]			2.67648	1	1	8	Q8CHP8	Q8CHP8 [62-72]			Glycerol-3-phosphate phosphatase OS=Mus musculus OX=10090 GN=Pgp PE=1 SV=1	Q8CHP8	1	1236.67	11	100	5.51	3	97.4	96.3	106.3	2.12336e+06	2.50291e+06	2.62045e+06	2.53345e+06	2.50291e+06	2.76473e+06	Det	Det	Det	2	2	2		High	High	High	High	High	High	High	High	High	2	2	0.7052	0.5736	0	0	1	1	1	1	1	1	618.839	618.839	0.25	0.82	0.00015	0.0005	16.5132	16.6678	4.04858e-05	2.79104e-05	2.08125e-07	5.23422e-08	2.39512	2.67648	3.94	333.35	333.35	1.78759e-07	7.91578e-05	16.78
FALSE		High	Unambiguous	LATDLTKVNK	[K].LATDLTKVNK.[E]			1.90761	1	1	6	P07724	P07724 [258-267]			Albumin OS=Mus musculus OX=10090 GN=Alb PE=1 SV=3	P07724	1	1102.65	10	100	87.22	3	199.4	64.2	36.4	13881377	5332198	2.86332e+06	1.65623e+07	5332198	3.02098e+06	Det	Det	Det	1	1	1		High	High	Peak Found	High	High	Peak Found	High	High	High	2	2	0.656	0.6446	0	0	1	1	1	1	1	1	551.828	551.827	1.07	-0.19	0.00059	-0.00011	16.6618	15.7811	4.04858e-05	2.79104e-05	4.17867e-06	5.48125e-06	1.89681	1.90761	3.32	314.46	314.46	1.67815e-05	7.91578e-05	16.36
FALSE		High	Unambiguous	QQVAPMDDETGK	[R].QQVAPMDDETGK.[E]			2.08209	2	6	6	P16546; P16546-2	P16546 [958-969]; P16546-2 [958-969]			Spectrin alpha chain, non-erythrocytic 1 OS=Mus musculus OX=10090 GN=Sptan1 PE=1 SV=4 Isoform 2 of Spectrin alpha chain, non-erythrocytic 1 OS=Mus musculus OX=10090 GN=Sptan1	E9Q447; A3KGU9; P16546; P16546-2; A3KGU7; A3KGU5	0	1318.59	12	100	27.07	3	124	70.6	105.4	971221	660372	933715	1.1588e+06	660372	985128	Det	Det	Det	1	1	1	Shared	High	High	High	High	High	High	High	High	High	2	2	0.8254	0.583	0	0	1	1	1	1	1	1	659.802	659.802	1.09	1.09	0.00072	0.00072	16.0928	16.0928	4.04858e-05	2.79104e-05	1.45226e-06	1.90757e-06	2.0724	2.08209	2.35	249.88	249.88	5.98754e-06	7.91578e-05	16.52
FALSE		High	Unambiguous	LQAANAEDIK	[K].LQAANAEDIK.[SA]			1.69633	1	5	6	Q02819	Q02819 [71-80]			Nucleobindin-1 OS=Mus musculus OX=10090 GN=Nucb1 PE=1 SV=2	A0A1C7CYU3; Q02819; A0A1B0GR41; A0A1B0GT83; A0A1B0GR92	0	1072.56	10	100	49.14	3	92	55.4	152.7	4.51678e+06	3.24562e+06	8479687	5.38912e+06	3.24562e+06	8.9466e+06	Det	Det	Det	1	1	1		High	High	High	High	High	High	High	High	High	2	2	0.4783	0.4449	0	0	1	1	1	1	1	1	536.786	536.786	0.96	0.96	0.00052	0.00052	16.5217	16.5217	4.04858e-05	2.79104e-05	2.68093e-05	1.96736e-05	1.58778	1.69633	2.54	327.33	327.33	5.8422e-05	7.91578e-05	16.47
FALSE		High	Unambiguous	SVTAPYKYPR	[K].SVTAPYKYPR.[K]			1.53591	2	9	22	Q91VA0; Q8K0L3-3	Q91VA0 [535-544]; Q8K0L3-3 [539-548]			Acyl-coenzyme A synthetase ACSM1, mitochondrial OS=Mus musculus OX=10090 GN=Acsm1 PE=1 SV=1 Isoform 3 of Acyl-coenzyme A synthetase ACSM2, mitochondrial OS=Mus musculus OX=10090 GN=Acsm2	A0A140LHG2; D3Z106; Q91VA0; Q8K0L3-3; F6XLJ8; F6V4U2; Q8K0L3-2; Q8K0L3; Q91VA0-2	1	1181.63	10	100	53.57	3	38.8	122.6	138.6	33783501	1.27281e+08	136337548	4.03082e+07	1.27281e+08	1.43845e+08	Det	Det	Det	2	3	2	Shared	High	High	High	High	High	High	High	High	High	3	3	0.7063	0.5297	0	0	1	1	1	1	1	1	394.549	394.549	1.11	0.66	0.00044	0.00026	16.5688	16.0516	4.04858e-05	2.79104e-05	4.88878e-05	5.19025e-05	1.4877	1.53591	2.36	232.76	232.76	0.000150447	7.91578e-05	15.92
FALSE		High	Unambiguous	AEEYPEEAEER	[K].AEEYPEEAEER.[E]			1.46345	1	2	6	Q569Z6	Q569Z6 [789-799]			Thyroid hormone receptor-associated protein 3 OS=Mus musculus OX=10090 GN=Thrap3 PE=1 SV=1	Q569Z6; F6YH92	0	1351.56	11	100	19.65	3	122.5	86.4	91.1	589429	495798	495526	703267	495798	522810	Det	Det	Det	1	2	1		High	High	Peak Found	High	High	Peak Found	High	High	High	2	2	0.7096	0.5054	0	0	1	1	1	1	1	1	676.286	676.284	-0.57	-3.03	-0.00039	-0.00205	16.5176	15.9894	4.04858e-05	2.79104e-05	6.91149e-05	8.04273e-05	1.42992	1.46345	1.86	253.09	253.09	0.000230461	7.91578e-05	16.59
FALSE		High	Unambiguous	TGQAAGFSYTDANKNK	[K].TGQAAGFSYTDANKNK.[G]			4.0329	1	1	31	P62897	P62897 [41-56]			Cytochrome c, somatic OS=Mus musculus OX=10090 GN=Cycs PE=1 SV=2	P62897	1	1672.79	16	100	49.89	3	141.3	44.6	114.1	3.55417e+08	1.33747e+08	3.24421e+08	4.2406e+08	1.33747e+08	3.42285e+08	Det	Det	Det	6	5	6		High	High	High	High	High	High	High	High	High	2	3	0.8027	0.721	0	0	1	1	1	1	1	1	836.9	558.269	-0.28	0.53	-0.00024	0.0003	14.0652	14.1164	4.04858e-05	2.79104e-05	1.08741e-11	2.2523e-11	4.0329	3.95774	5.34	440.24	440.24	5.91729e-11	7.91578e-05	14.13
FALSE		High	Unambiguous	VVGLDQQAK	[K].VVGLDQQAK.[L]			1.23937	1	1	5	Q9WVD5	Q9WVD5 [95-103]			Mitochondrial ornithine transporter 1 OS=Mus musculus OX=10090 GN=Slc25a15 PE=1 SV=1	Q9WVD5	0	957.536	9	100	21.31	3	94.5	82	123.5	1.47152e+06	1.52407e+06	2.17618e+06	1.75572e+06	1.52407e+06	2.29601e+06	Det	Det	Det	1	1	1		High	High	High	High	High	High	High	High	High	2	2	0.5673	0.5139	0	0	1	1	1	1	1	1	479.273	479.273	1.51	1.58	0.00072	0.00076	16.5575	16.5777	0.000107242	2.79104e-05	0.000448972	0.000311086	1.11383	1.23937	2.51	195.39	195.39	0.000854847	7.91578e-05	16.44
FALSE		High	Unambiguous	DAHQSLLATR	[R].DAHQSLLATR.[V]			1.92178	1	3	6	E9QPD7	E9QPD7 [573-582]			Pyruvate carboxylase OS=Mus musculus OX=10090 GN=Pcx PE=1 SV=1	G5E8R3; Q05920; E9QPD7	0	1111.59	10	100	51.87	3	127.5	40.2	132.3	5171477	1.94468e+06	6071677	6.17026e+06	1.94468e+06	6.406e+06	Det	Det	Det	1	1	1		High	High	High	High	High	High	High	High	High	2	2	0.6468	0.6566	0	0	1	1	1	1	1	1	556.296	556.296	0.11	-0.04	6e-05	-2e-05	16.453	16.4449	4.04858e-05	2.79104e-05	3.59563e-06	6.62103e-06	1.92178	1.87638	2.65	298.61	298.61	1.54342e-05	7.91578e-05	16.6
FALSE		High	Unambiguous	EVTDLQEEGK	[R].EVTDLQEEGK.[S]			1.44908	1	1	4	Q9ES46	Q9ES46 [38-47]			Beta-parvin OS=Mus musculus OX=10090 GN=Parvb PE=1 SV=1	Q9ES46	0	1147.55	10	100	101.86	3	213.4	70.4	16.2	4754213	1.87107e+06	409013	5.67241e+06	1.87107e+06	431535	Det	Det	Det	1	2	1		High	High	Peak Found	High	High	Peak Found	High	High	High	2	2	1	0.4645	0	0	1	1	1	1	1	1	574.279	574.28	2.22	4.64	0.00127	0.00266	16.5627	16.1701	4.04858e-05	2.79104e-05	8.83347e-05	8.77277e-05	1.3889	1.44908	1.83	216.08	216.08	0.000250776	7.91578e-05	16.9
FALSE		High	Unambiguous	RGPQGYGFNLHSDK	[R].RGPQGYGFNLHSDK.[S]			1.99861	1	7	6	A0A0R4IZX2	A0A0R4IZX2 [156-169]			Na(+)/H(+) exchange regulatory cofactor NHE-RF OS=Mus musculus OX=10090 GN=Nherf2 PE=1 SV=1	Q9JHL1; A0A3Q4EHM9; Q9JHL1-2; A0A0R4IZX2; Q6NS54; A0A0R4J006; A0A3Q4EBU8	1	1575.77	14	100	59.5	3	80.7	52.6	166.8	936976	728491	2.19023e+06	1.11794e+06	728491	2.31083e+06	Det	Det	Det	1	1	1		High	Peak Found	High	High	Peak Found	High	High	High	High	3	3	0.722	0.1163	0	0	1	1	1	1	1	1	525.926	525.926	-1.59	-1.59	-0.00083	-0.00083	16.0953	16.0953	4.04858e-05	2.79104e-05	5.85729e-06	3.1608e-06	1.8407	1.99861	4.3	348.99	348.99	9.80402e-06	7.91578e-05	16.25
FALSE		High	Unambiguous	DQLPADECNK	[K].DQLPADECNK.[L]			1.55599	1	1	6	P38647	P38647 [601-610]			Stress-70 protein, mitochondrial OS=Mus musculus OX=10090 GN=Hspa9 PE=1 SV=3	P38647	0	1132.49	10	100	35.56	3	139.1	91.3	69.6	3.23256e+06	2.53061e+06	1.82937e+06	3.85687e+06	2.53061e+06	1.9301e+06	Det	Det	Det	1	1	1		High	High	Peak Found	High	High	Peak Found	High	High	High	2	2	0.675	0.5316	0	0	1	1	1	1	1	1	566.751	566.751	1.06	0.95	0.0006	0.00054	16.0021	16.5349	4.04858e-05	2.79104e-05	5.02943e-05	4.59705e-05	1.48297	1.55599	2.37	213.6	213.6	0.000133663	7.91578e-05	16.56
FALSE		High	Unambiguous	QTALAELVKHKPK	[K].QTALAELVKHKPK.[A]			1.5995	1	1	2	P07724	P07724 [550-562]			Albumin OS=Mus musculus OX=10090 GN=Alb PE=1 SV=3	P07724	1	1462.87	13	100	101.42	3	78.2	11.3	210.6	8.2628e+06	1.42003e+06	25163834	9.85862e+06	1.42003e+06	2.65494e+07	Det	Det	Det	1	1	1		High	Peak Found	Peak Found	High	Peak Found	Peak Found	High	High	High	3	3	0.6948	0.4913	0	0	1	1	1	1	1	1	488.296	488.296	-0.74	-0.74	-0.00036	-0.00036	16.5284	16.5284	4.04858e-05	2.79104e-05	3.24159e-05	3.53363e-05	1.55616	1.5995	2.89	213.87	213.87	0.000103427	7.91578e-05	16.35
FALSE		High	Unambiguous	LNRPLTLSEK	[R].LNRPLTLSEK.[I]			1.41246	2	2	6	Q99KI0; A0A2R8VJW0	Q99KI0 [59-68]; A0A2R8VJW0 [26-35]			Aconitate hydratase, mitochondrial OS=Mus musculus OX=10090 GN=Aco2 PE=1 SV=1 Aconitase 2, mitochondrial (Fragment) OS=Mus musculus OX=10090 GN=Aco2 PE=1 SV=1	Q99KI0; A0A2R8VJW0	0	1170.68	10	100	34.27	3	107.4	62.6	130	1.78403e+06	1.24216e+06	2.44304e+06	2.12859e+06	1.24216e+06	2.57756e+06	Det	Det	Det	1	1	1	Shared	High	High	High	High	High	High	High	High	High	3	3	0.5838	0.5741	0	0	1	1	1	1	1	1	390.899	390.899	-0.27	-0.27	-0.0001	-0.0001	16.5132	16.5132	4.04858e-05	2.79104e-05	0.000202884	0.000109452	1.2492	1.41246	3.17	230.61	230.61	0.000310963	7.91578e-05	16.57
FALSE		High	Unambiguous	DECNMENAENGEAK	[K].DECNMENAENGEAK.[I]			2.49172	1	1	4	Q9JL35	Q9JL35 [70-83]			High mobility group nucleosome-binding domain-containing protein 5 OS=Mus musculus OX=10090 GN=Hmgn5 PE=1 SV=2	Q9JL35	0	1553.58	14	100	20.22	3	120.9	80.5	98.6	291678	231808	268987	348011	231808	283798	Det	Det	Det	1	1	1		High	High	Peak Found	High	High	Peak Found	High	High	High	2	2	0.8536	0.8621	0	0	1	1	1	1	1	1	777.294	777.294	-1.71	-1.71	-0.00133	-0.00133	15.4562	15.4562	4.04858e-05	2.79104e-05	1.16347e-07	5.52451e-07	2.49172	2.28694	2.32	338.03	338.03	5.32479e-07	7.91578e-05	16.24
FALSE		High	Unambiguous	LLEACTFHKH	[R].LLEACTFHKH.[-]			1.82836	1	1	12	Q921I1	Q921I1 [688-697]			Serotransferrin OS=Mus musculus OX=10090 GN=Tf PE=1 SV=1	Q921I1	1	1198.6	10	100	43.98	3	147.3	92.3	60.3	1.2074e+07	9031484	5.59403e+06	1.44058e+07	9031484	5.90205e+06	Det	Det	Det	2	1	2		High	High	High	High	High	High	High	High	High	2	2	0.6348	0.5961	0	0	1	1	1	1	1	1	599.806	599.806	0.19	0.19	0.00011	0.00011	16.3647	16.3647	4.04858e-05	2.79104e-05	9.9876e-06	8.85259e-06	1.752	1.82836	2.55	271.29	271.29	2.67968e-05	7.91578e-05	16.44
FALSE		High	Unambiguous	VTNSTELQHQLEK	[K].VTNSTELQHQLEK.[S]			2.69598	1	1	8	Q8BL66	Q8BL66 [473-485]			Early endosome antigen 1 OS=Mus musculus OX=10090 GN=Eea1 PE=1 SV=2	Q8BL66	0	1526.78	13	100	57.39	3	34.7	142.2	123.1	1216549	5.95615e+06	4.88469e+06	1.45151e+06	5.95615e+06	5.15365e+06	Det	Det	Det	2	3	2		High	High	High	High	High	High	High	High	High	2	2	0.7867	0.6627	0	0	1	1	1	1	1	1	763.893	763.893	-1.75	-1.75	-0.00134	-0.00134	15.3123	15.3123	4.04858e-05	2.79104e-05	3.402e-08	5.40689e-08	2.69598	2.67112	3.35	324.59	324.59	1.59308e-07	7.91578e-05	16.83
FALSE		High	Unambiguous	DKDDDEVFEK	[K].DKDDDEVFEK.[K]			1.95385	1	9	8	Q6NZJ6	Q6NZJ6 [858-867]			Eukaryotic translation initiation factor 4 gamma 1 OS=Mus musculus OX=10090 GN=Eif4g1 PE=1 SV=1	Q6NZJ6-2; A0A0J9YVC1; E9Q9E1; E9Q770; E9PVC5; E9PVC6; A0A0J9YUS5; A0A0J9YUC1; Q6NZJ6	1	1239.54	10	100	56.62	3	104.1	41.5	154.5	828618	393887	1.39108e+06	988652	393887	1.46768e+06	Det	Det	Det	1	1	1		High	High	Peak Found	High	High	Peak Found	High	High	High	2	2	0.8196	0.6078	0	0	1	1	1	1	1	1	620.273	620.273	0.35	0.35	0.00022	0.00022	16.4655	16.4655	4.04858e-05	2.79104e-05	2.96454e-06	5.11328e-06	1.95385	1.91909	2.55	303.58	303.58	1.27709e-05	7.91578e-05	16.07
FALSE		High	Unambiguous	EESLPEEESR	[K].EESLPEEESR.[A]			1.52154	1	6	8	O70318	O70318 [114-123]			Band 4.1-like protein 2 OS=Mus musculus OX=10090 GN=Epb41l2 PE=1 SV=2	O70318; Q80UE5; A0A1W2P7I4; Q80UE4; A0A1W2P6I5; Q8C928	0	1204.53	10	100	23.34	3	100.8	76.3	122.9	699234	631074	964023	834279	631074	1.0171e+06	Det	Det	Det	1	1	1		High	High	High	High	High	High	High	High	High	2	2	0.8296	0.6789	0	0	1	1	1	1	1	1	602.77	602.77	-0.29	-0.29	-0.00018	-0.00018	16.2334	16.2334	4.04858e-05	2.79104e-05	3.99043e-05	5.83952e-05	1.52154	1.51642	2.18	233.32	233.32	0.000163734	7.91578e-05	16.35
FALSE		High	Unambiguous	VGVSTPSSGAASPR	[R].VGVSTPSSGAASPR.[G]			2.74234	1	2	4	Q8CI08	Q8CI08 [52-65]			SLAIN motif-containing protein 2 OS=Mus musculus OX=10090 GN=Slain2 PE=1 SV=2	Q8CI08-2; Q8CI08	0	1272.65	14	100	41.59	3	53.9	111.6	134.6	376517	930485	1.0641e+06	449235	930485	1.12269e+06	Det	Det	Det	1	1	1		High	Peak Found	High	High	Peak Found	High	High	High	High	2	2	0.7046	0.5232	0	0	1	1	1	1	1	1	636.831	636.831	-0.04	-0.04	-3e-05	-3e-05	16.3416	16.3416	4.04858e-05	2.79104e-05	8.06692e-08	3.51424e-08	2.55256	2.74234	3.02	250.67	250.67	1.21142e-07	7.91578e-05	15.99
FALSE		High	Unambiguous	SKLPNSVLGK	[R].SKLPNSVLGK.[I]			1.31597	1	1	6	Q9QXY6	Q9QXY6 [474-483]			EH domain-containing protein 3 OS=Mus musculus OX=10090 GN=Ehd3 PE=1 SV=2	Q9QXY6	1	1042.63	10	100	74.27	3	138.7	14.4	146.9	3.46891e+06	428822	4155505	4.13887e+06	428822	4.38432e+06	Det	Det	Det	1	1	1		High	High	High	High	High	High	High	High	High	2	2	0.5371	0.6148	0	0	1	1	1	1	1	1	521.816	521.816	0.14	0.14	7e-05	7e-05	16.3713	16.3713	4.04858e-05	2.79104e-05	0.000225132	0.000195998	1.2316	1.31597	2.57	264.06	264.06	0.000547207	7.91578e-05	16.56
FALSE		High	Unambiguous	YSSMASGFR	[R].YSSMASGFR.[S]			1.20824	1	2	4	G3UW41	G3UW41 [150-158]			PDZK1 interacting protein 1 OS=Mus musculus OX=10090 GN=Pdzk1ip1 PE=1 SV=1	G3UW41; Q9CQH0	0	1005.45	9	100	39.46	3	98.1	61.5	140.4	8948739	6.69356e+06	14478008	1.0677e+07	6.69356e+06	1.52752e+07	Det	Det	Det	1	1	1		Peak Found	High	High	Peak Found	High	High	High	High	High	2	2	0.725	0.7323	0	0	1	1	1	1	1	1	503.227	503.227	0.14	-0.11	7e-05	-5e-05	21.481	21.9774	4.04858e-05	5.33832e-05	0.000258385	0.0004195	1.20824	1.18972	2.54	217.1	217.1	0.0010238	7.91578e-05	21.81
FALSE		High	Unambiguous	AKQTLENERGELANEVK	[K].AKQTLENERGELANEVK.[A]			1.62233	1	1	9	Q8VDD5	Q8VDD5 [1218-1234]			Myosin-9 OS=Mus musculus OX=10090 GN=Myh9 PE=1 SV=4	Q8VDD5	2	1929	17	100	112.8	3	54.2	17.3	228.5	479543		2.28815e+06	572158	183193	2.41414e+06	Det	Imp	Det	2		2		High	High	High	High	High	High	High	High	High	3	4	0.5953	0.5344	0	0	1	1	1	1	1	1	643.674	483.006	2.39	-0.76	0.00154	-0.00037	16.1406	15.1812	4.04858e-05	2.79104e-05	2.17826e-05	3.87983e-05	1.62233	1.58404	4.21	254.33	254.33	9.04005e-05	7.91578e-05	16.35
FALSE		High	Unambiguous	QDSTWTSAEDK	[K].QDSTWTSAEDK.[C]			2.25173	1	5	6	Q64735	Q64735 [130-140]			Complement component receptor 1-like protein OS=Mus musculus OX=10090 GN=Cr1l PE=1 SV=1	A0A0A6YY75; Q64735-2; A0A0A6YVT1; Q64735; A0A0A6YXN9	0	1267.54	11	100	72.2	3	157.1	124.1	18.8	967300	912113	131137	1.15412e+06	912113	138358	Det	Det	Det	1	1	1		High	High	Peak Found	High	High	Peak Found	High	High	High	2	2	0.5928	0.4735	0	0	1	1	1	1	1	1	634.275	634.275	-0.69	-0.69	-0.00044	-0.00044	16.4	16.4	4.04858e-05	2.79104e-05	2.82802e-06	6.83569e-07	1.96168	2.25173	2.83	258.03	258.03	2.19802e-06	7.91578e-05	16.36
FALSE		High	Unambiguous	IAHVTLNEEK	[K].IAHVTLNEEK.[K]			2.22001	1	2	12	A0A0R4J043	A0A0R4J043 [402-411]			Meprin A subunit OS=Mus musculus OX=10090 GN=Mep1a PE=1 SV=1	P28825; A0A0R4J043	0	1153.62	10	100	27.95	3	102.8	126.5	70.8	1.2879e+08	1.89098e+08	100305594	1.53664e+08	1.89098e+08	1.05829e+08	Det	Det	Det	3	3	2		High	High	High	High	High	High	High	High	High	2	2	0.7053	0.6785	0	0	1	1	1	1	1	1	577.314	577.314	-0.24	-0.24	-0.00014	-0.00014	12.6616	12.6616	4.04858e-05	2.79104e-05	5.97217e-07	1.25489e-06	2.22001	2.15132	3.11	331.2	331.2	2.65101e-06	7.91578e-05	13.06
FALSE		High	Unambiguous	VDELQQQVK	[K].VDELQQQVK.[L]			1.49208	1	1	6	Q9QYE6	Q9QYE6 [405-413]			Golgin subfamily A member 5 OS=Mus musculus OX=10090 GN=Golga5 PE=1 SV=2	Q9QYE6	0	1086.58	9	100	74.56	3	66.7	47.9	185.4	404834	346983	1.27287e+06	483021	346983	1.34296e+06	Det	Det	Det	1	1	1		High	High	High	High	High	High	High	High	High	2	2	0.6429	0.5699	0	0	1	1	1	1	1	1	543.794	543.794	1.61	1.61	0.00087	0.00087	16.3807	16.3807	4.04858e-05	2.79104e-05	7.79361e-05	6.76477e-05	1.40985	1.49208	2.86	235.57	235.57	0.000194739	7.91578e-05	16.21
FALSE		High	Unambiguous	VYDQMPEPR	[K].VYDQMPEPR.[Y]			1.41889	1	1	2	Q9DC70	Q9DC70 [148-156]			NADH dehydrogenase [ubiquinone] iron-sulfur protein 7, mitochondrial OS=Mus musculus OX=10090 GN=Ndufs7 PE=1 SV=1	Q9DC70	0	1134.52	9	100	14.15	3	84.5	112.3	103.2	6317438	10012135	8723575	7.53755e+06	10012135	9.20392e+06	Det	Det	Det	1	1	1		Peak Found	High	Peak Found	Peak Found	High	Peak Found	High	High	High	2	2	0.8201	0.6792	0	0	1	1	1	1	1	1	567.766	567.766	0.45	0.45	0.00025	0.00025	24.6127	24.6127	4.04858e-05	2.79104e-05	0.00015158	0.000105284	1.29834	1.41889	2.65	245.47	245.47	0.000299443	7.91578e-05	24.46
FALSE		High	Unambiguous	VYDQMPEPR	[K].VYDQMPEPR.[Y]	1xOxidation [M5]	1xOxidation [M5]	1.73939	1	1	4	Q9DC70	Q9DC70 [148-156]			NADH dehydrogenase [ubiquinone] iron-sulfur protein 7, mitochondrial OS=Mus musculus OX=10090 GN=Ndufs7 PE=1 SV=1	Q9DC70	0	1150.52	9	100	29.87	3	131.5	96.5	72	297410	260476	184299	354850	260476	194446	Det	Det	Det	1	1	1		High	High	Peak Found	High	High	Peak Found	High	High	High	2	2	1	0.7135	0	0	1	1	1	1	1	1	575.763	575.763	-1.55	-1.55	-0.00089	-0.00089	16.3564	16.3564	4.04858e-05	2.79104e-05	1.07752e-05	8.31888e-05	1.73939	1.45787	1.85	312.57	312.57	4.53111e-05	7.91578e-05	16.36
FALSE		High	Unambiguous	MTESSLPSASK	[K].MTESSLPSASK.[T]			1.89452	2	5	4	A0A338P6K2; E9QPE7	A0A338P6K2 [641-651]; E9QPE7 [634-644]			Myosin, heavy polypeptide 11, smooth muscle OS=Mus musculus OX=10090 GN=Myh11 PE=1 SV=1 Myosin, heavy polypeptide 11, smooth muscle OS=Mus musculus OX=10090 GN=Myh11 PE=1 SV=2	A0A2R8VHF9; A0A338P6K2; O08638-2; O08638; E9QPE7	0	1137.55	11	100	46.71	3	77.2	69.1	153.7	455691	486272	1.02604e+06	543700	486272	1.08254e+06	Det	Det	Det	1	1	1	Shared	High	High	Peak Found	High	High	Peak Found	High	High	High	2	2	0.6341	0.4764	0	0	1	1	1	1	1	1	569.278	569.278	3.38	3.38	0.00192	0.00192	16.3543	16.3543	4.04858e-05	2.79104e-05	4.23677e-06	6.79415e-06	1.89452	1.87211	2.54	235.42	235.42	1.81303e-05	7.91578e-05	16.05
FALSE		High	Unambiguous	GLCGAIHSSVAK	[R].GLCGAIHSSVAK.[Q]			2.82129	1	7	4	Q91VR2	Q91VR2 [101-112]			ATP synthase subunit gamma, mitochondrial OS=Mus musculus OX=10090 GN=Atp5f1c PE=1 SV=1	A2AKV0; A2AKV1; A2AKV2; Q8C2Q8; Q91VR2; A2AKV3; A2AKU9	0	1142.6	12	100	37.94	3	95.5	140	64.5	2.74951e+06	4.80711e+06	2.09919e+06	3.28053e+06	4.80711e+06	2.21478e+06	Det	Det	Det	2	2	2		High	Peak Found	High	High	Peak Found	High	High	High	High	2	2	0.8022	0.7235	0	0	1	1	1	1	1	1	571.803	571.803	0.54	0.54	0.00031	0.00031	16.34	16.34	4.04858e-05	2.79104e-05	5.05451e-08	2.17967e-08	2.63021	2.82129	3.4	363.49	363.49	7.59858e-08	7.91578e-05	16.59
FALSE		High	Unambiguous	ITAHLVHELR	[R].ITAHLVHELR.[R]			2.25229	1	1	10	Q8BWT1	Q8BWT1 [361-370]			3-ketoacyl-CoA thiolase, mitochondrial OS=Mus musculus OX=10090 GN=Acaa2 PE=1 SV=3	Q8BWT1	0	1188.68	10	100	9.51	3	95.4	93.7	110.9	2.15327e+07	2.5233e+07	2.83197e+07	2.56914e+07	2.5233e+07	2.98791e+07	Det	Det	Det	3	2	2		High	High	High	High	High	High	High	High	High	2	2	0.7099	0.6963	0	0	1	1	1	1	1	1	594.847	594.847	0.85	0.85	0.0005	0.0005	16.3274	16.3274	4.04858e-05	2.79104e-05	9.74301e-07	6.81262e-07	2.13871	2.25229	3.26	320.32	320.32	2.19076e-06	7.91578e-05	16.44
FALSE		High	Unambiguous	HQGVMVGMGQK	[R].HQGVMVGMGQK.[D]			3.31162	4	16	16	Q8BFZ3; P60710; P62737; P68033	Q8BFZ3 [41-51]; P60710 [40-50]; P62737 [42-52]; P68033 [42-52]			Beta-actin-like protein 2 OS=Mus musculus OX=10090 GN=Actbl2 PE=1 SV=1 Actin, cytoplasmic 1 OS=Mus musculus OX=10090 GN=Actb PE=1 SV=1 Actin, aortic smooth muscle OS=Mus musculus OX=10090 GN=Acta2 PE=1 SV=1 Actin, alpha cardiac muscle 1 OS=Mus musculus OX=10090 GN=Actc1 PE=1 SV=1	D3Z2K3; Q8BFZ3; P63268; E9Q2D1; A0A1D5RM20; P60710; A0A494B9T3; G3UZ07; P62737; G3UYG0; P68134; D3YZY0; E9Q5F4; P68033; P63260; E9Q606	0	1171.57	11	100	9.71	3	105.6	105.6	88.8	2.45914e+08	2.93619e+08	2.33878e+08	2.93408e+08	2.93619e+08	2.46756e+08	Det	Det	Det	4	4	3	Shared	High	High	High	High	High	High	High	High	High	2	2	0.728	0.6038	0	0	1	1	1	1	1	1	586.289	586.289	0.26	0.26	0.00015	0.00015	12.882	12.882	4.04858e-05	2.79104e-05	2.69155e-09	1.12242e-09	3.11738	3.31162	3.71	409.54	409.54	4.19469e-09	7.91578e-05	12.99
FALSE		High	Unambiguous	HQGVMVGMGQK	[R].HQGVMVGMGQK.[D]	1xOxidation [M]	1xOxidation [M5; M8]	3.44823	4	16	34	Q8BFZ3; P60710; P62737; P68033	Q8BFZ3 [41-51]; P60710 [40-50]; P62737 [42-52]; P68033 [42-52]			Beta-actin-like protein 2 OS=Mus musculus OX=10090 GN=Actbl2 PE=1 SV=1 Actin, cytoplasmic 1 OS=Mus musculus OX=10090 GN=Actb PE=1 SV=1 Actin, aortic smooth muscle OS=Mus musculus OX=10090 GN=Acta2 PE=1 SV=1 Actin, alpha cardiac muscle 1 OS=Mus musculus OX=10090 GN=Actc1 PE=1 SV=1	D3Z2K3; Q8BFZ3; P63268; E9Q2D1; A0A1D5RM20; P60710; A0A494B9T3; G3UZ07; P62737; G3UYG0; P68134; D3YZY0; E9Q5F4; P68033; P63260; E9Q606	0	1187.57	11	100	50.18	3	57.9	155.5	86.6	3.271e+07	1.04882e+08	5.53602e+07	3.90273e+07	1.04882e+08	5.84084e+07	Det	Det	Det	5	8	5	Shared	High	High	High	High	High	High	High	High	High	2	2	0.1318	0.2124	0	0	1	1	1	1	1	1	594.287	594.287	0.36	0.41	0.00021	0.00024	12.2879	12.2489	4.04858e-05	2.79104e-05	3.67293e-10	4.96908e-09	3.44823	3.06569	3.06	592.52	592.52	1.87155e-09	7.91578e-05	11.31
FALSE		High	Unambiguous	HQGVMVGMGQK	[R].HQGVMVGMGQK.[D]	2xOxidation [M5; M8]	2xOxidation [M5; M8]	2.39369	4	16	12	Q8BFZ3; P60710; P62737; P68033	Q8BFZ3 [41-51]; P60710 [40-50]; P62737 [42-52]; P68033 [42-52]			Beta-actin-like protein 2 OS=Mus musculus OX=10090 GN=Actbl2 PE=1 SV=1 Actin, cytoplasmic 1 OS=Mus musculus OX=10090 GN=Actb PE=1 SV=1 Actin, aortic smooth muscle OS=Mus musculus OX=10090 GN=Acta2 PE=1 SV=1 Actin, alpha cardiac muscle 1 OS=Mus musculus OX=10090 GN=Actc1 PE=1 SV=1	D3Z2K3; Q8BFZ3; P63268; E9Q2D1; A0A1D5RM20; P60710; A0A494B9T3; G3UZ07; P62737; G3UYG0; P68134; D3YZY0; E9Q5F4; P68033; P63260; E9Q606	0	1203.56	11	100	23.95	3	81.8	91	127.1	3.24972e+06	4312198	5.70933e+06	3.87735e+06	4312198	6.0237e+06	Det	Det	Det	2	2	2	Shared	High	High	High	High	High	High	High	High	High	2	2	0.7739	0.6367	0	0	1	1	1	1	1	1	602.284	602.287	-0.43	4.98	-0.00026	0.003	12.6245	11.1816	4.04858e-05	2.79104e-05	2.09924e-07	7.66678e-07	2.39369	2.23277	2.78	504.48	504.48	9.50199e-07	7.91578e-05	11.22
FALSE		High	Unambiguous	YQLSIHKNPNASEPK	[K].YQLSIHKNPNASEPK.[H]			4.32876	1	1	16	Q8VDN2	Q8VDN2 [488-502]			Sodium/potassium-transporting ATPase subunit alpha-1 OS=Mus musculus OX=10090 GN=Atp1a1 PE=1 SV=1	Q8VDN2	1	1725.89	15	100	12.78	3	109.6	104.9	85.5	2.19825e+08	2.51206e+08	1.93953e+08	2.6228e+08	2.51206e+08	2.04632e+08	Det	Det	Det	5	4	5		High	High	High	High	High	High	High	High	High	2	2	0.8209	0.7638	0	0	1	1	1	1	1	1	863.45	863.45	0.35	0.35	0.0003	0.0003	13.3641	13.3641	4.04858e-05	2.79104e-05	1.83181e-12	3.42407e-12	4.32876	4.26912	5.08	502.72	502.72	1.03048e-11	7.91578e-05	13
FALSE		High	Unambiguous	AAAQLLQSQAQQSGAQQTKK	[K].AAAQLLQSQAQQSGAQQTKK.[D]			4.38831	1	5	8	A0A0J9YUL3	A0A0J9YUL3 [400-419]			Septin OS=Mus musculus OX=10090 GN=Septin11 PE=1 SV=1	Q8C1B7; Q8C1B7-3; A0A0J9YUL3; A0A0J9YTY0; Q8C1B7-2	1	2085.1	20	100	35.41	3	61.5	107.5	131.1	2.25202e+06	4699562	5.43208e+06	2.68696e+06	4699562	5.73118e+06	Det	Det	Det	3	1	2		High	High	High	High	High	High	High	High	High	3	3	0.7958	0.711	0	0	1	1	1	1	1	1	695.706	695.706	-0.51	-0.51	-0.00036	-0.00036	16.3201	16.3201	4.04858e-05	2.79104e-05	7.93762e-12	1.66485e-12	4.08519	4.38831	5.57	471.51	471.51	7.24857e-12	7.91578e-05	14.84
FALSE		High	Unambiguous	KGPSTVTDLEETK	[K].KGPSTVTDLEETK.[R]			3.91844	1	1	14	P17427	P17427 [619-631]			AP-2 complex subunit alpha-2 OS=Mus musculus OX=10090 GN=Ap2a2 PE=1 SV=2	P17427	1	1404.72	13	100	50.26	3	42	127.7	130.3	3.26868e+06	1.18618e+07	11475716	3.89997e+06	1.18618e+07	1.21076e+07	Det	Det	Det	2	2	2		High	High	High	High	High	High	High	High	High	2	2	0.4887	0.5172	0	0	1	1	1	1	1	1	702.864	702.864	-0.88	-0.88	-0.00062	-0.00062	16.1271	16.1271	4.04858e-05	2.79104e-05	2.16599e-11	3.44642e-11	3.91844	3.88742	4.37	444.21	444.21	1.16357e-10	7.91578e-05	15.8
FALSE		High	Unambiguous	IVQAEGEAEAAK	[K].IVQAEGEAEAAK.[M]			2.43207	1	2	15	O35129	O35129 [225-236]			Prohibitin-2 OS=Mus musculus OX=10090 GN=Phb2 PE=1 SV=1	F6QPR1; O35129	0	1215.62	12	100	16.17	3	106	81.7	112.3	3.17046e+07	2.91613e+07	3.80109e+07	3.78278e+07	2.91613e+07	4.01039e+07	Det	Det	Det	4	3	3		High	High	High	High	High	High	High	High	High	2	2	1	0.5583	0	0	1	1	1	1	1	1	608.314	608.316	-0.44	2.41	-0.00027	0.00146	13.4585	14.5206	4.04858e-05	2.79104e-05	3.25061e-07	2.29615e-07	2.32105	2.43207	2.83	301.97	301.97	7.57434e-07	7.91578e-05	12.83
FALSE		High	Unambiguous	HLSAEDFSR	[R].HLSAEDFSR.[V]			1.7441	1	4	4	Q9WV69	Q9WV69 [370-378]			Dematin OS=Mus musculus OX=10090 GN=Dmtn PE=1 SV=1	Q9WV69-2; Q9WV69-3; Q9WV69-4; Q9WV69	0	1061.5	9	100	67.97	3	76.7	46.7	176.5	1.75345e+06	1.2745e+06	4.56328e+06	2.0921e+06	1.2745e+06	4.81455e+06	Det	Det	Det	1	1	1		High	High	Peak Found	High	High	Peak Found	High	High	High	2	2	0.7031	0.5342	0	0	1	1	1	1	1	1	531.254	531.254	-0.58	0.27	-0.00031	0.00014	16.1575	16.2728	4.04858e-05	2.79104e-05	1.04742e-05	1.74445e-05	1.7441	1.71622	2.34	219.31	219.31	4.40687e-05	7.91578e-05	16.15
FALSE		High	Unambiguous	VCSQYAAYGK	[R].VCSQYAAYGK.[E]			1.27278	1	1	2	P21614	P21614 [219-228]			Vitamin D-binding protein OS=Mus musculus OX=10090 GN=Gc PE=1 SV=2	P21614	0	1089.5	10	100	60.29	3	131.7	30.5	137.8	218168	60239.8		260303	60239.8	272463	Det	Det	Imp	1	1			High	Peak Found	n/a	High	Peak Found	n/a	High	High	High	2	2	0.5745	0.5179	0	0	1	1	1	1	1	1	545.255	545.255	0.14	0.14	8e-05	8e-05	16.2648	16.2648	4.04858e-05	2.79104e-05	0.000176423	0.000320583	1.27278	1.23438	1.68	176.76	176.76	0.000703952	7.91578e-05	16.09
FALSE		High	Unambiguous	VGNIGQTNYASSK	[K].VGNIGQTNYASSK.[A]			3.17252	1	5	6	P50171	P50171 [159-171]			(3R)-3-hydroxyacyl-CoA dehydrogenase OS=Mus musculus OX=10090 GN=Hsd17b8 PE=1 SV=2	P50171; A0A494BAF4; G3UX44; A0A494BA51; P50171-2	0	1338.66	13	100	26.85	3	70.4	106.8	122.8	2.0619e+06	3.72973e+06	4.06708e+06	2.46013e+06	3.72973e+06	4.29102e+06	Det	Det	Det	1	1	1		High	Peak Found	High	High	Peak Found	High	High	High	High	2	2	0.8069	0.7895	0	0	1	1	1	1	1	1	669.836	669.836	-0.66	-0.66	-0.00044	-0.00044	15.7287	15.7287	4.04858e-05	2.79104e-05	9.46288e-09	2.6038e-09	2.90853	3.17252	3.42	380.41	380.41	9.54085e-09	7.91578e-05	15.71
FALSE		High	Unambiguous	LKAIEPNEYK	[K].LKAIEPNEYK.[G]			1.648	1	1	10	Q9D7X8	Q9D7X8 [160-169]			Gamma-glutamylcyclotransferase OS=Mus musculus OX=10090 GN=Ggct PE=1 SV=1	Q9D7X8	1	1204.66	10	100	104.67	3	79.7	7	213.3	1.86601e+06		5.65001e+06	2.2264e+06	194917	5.96111e+06	Det	Imp	Det	2		2		High	High	High	High	High	High	High	High	High	2	2	0.5622	0.5063	0	0	1	1	1	1	1	1	602.832	602.832	-0.71	-0.74	-0.00042	-0.00044	16.0551	15.2313	4.04858e-05	2.79104e-05	1.86678e-05	3.34853e-05	1.648	1.60839	2.37	256.41	256.41	7.76991e-05	7.91578e-05	16.03
FALSE		High	Unambiguous	NYTDNELEK	[K].NYTDNELEK.[I]			1.43377	1	1	10	P26443	P26443 [192-200]			Glutamate dehydrogenase 1, mitochondrial OS=Mus musculus OX=10090 GN=Glud1 PE=1 SV=1	P26443	0	1125.51	9	100	21.95	3	85.6	125.3	89.2	31238470	54558624	36809908	3.72717e+07	54558624	3.88367e+07	Det	Det	Det	1	1	1		High	High	High	High	High	High	High	High	High	2	2	0.6041	0.6227	0	0	1	1	1	1	1	1	563.256	563.256	-1.25	-1.25	-0.0007	-0.0007	16.2317	16.2317	4.04858e-05	2.79104e-05	7.81886e-05	9.62308e-05	1.4093	1.43377	2.2	217.53	217.53	0.000274384	7.91578e-05	15.63
FALSE		High	Unambiguous	HQAFEAELHANADR	[K].HQAFEAELHANADR.[I]			3.90856	2	6	8	P16546; P16546-2	P16546 [1592-1605]; P16546-2 [1572-1585]			Spectrin alpha chain, non-erythrocytic 1 OS=Mus musculus OX=10090 GN=Sptan1 PE=1 SV=4 Isoform 2 of Spectrin alpha chain, non-erythrocytic 1 OS=Mus musculus OX=10090 GN=Sptan1	E9Q447; A3KGU9; P16546; P16546-2; A3KGU7; A3KGU5	0	1608.75	14	100	51	3	45.1	109	145.9	1.65472e+06	4.77258e+06	6054600	1.9743e+06	4.77258e+06	6.38798e+06	Det	Det	Det	1	1	1	Shared	High	Peak Found	High	High	Peak Found	High	High	High	High	3	3	1	0.7346	0	0	1	1	1	1	1	1	536.922	536.922	-0.02	-0.02	-1e-05	-1e-05	16.0034	16.0034	4.04858e-05	2.79104e-05	2.29866e-11	4.51012e-11	3.90856	3.84296	4.56	502.16	502.16	1.2335e-10	7.91578e-05	15.67
FALSE		High	Unambiguous	THSAPLPNISK	[R].THSAPLPNISK.[A]			1.70502	1	6	10	Q3UMF0	Q3UMF0 [1005-1015]			Cordon-bleu protein-like 1 OS=Mus musculus OX=10090 GN=Cobll1 PE=1 SV=2	Q3UMF0; B1AZ15; Q3UMF0-3; Q3UMF0-4; Q3UMF0-2; B1AZ14	0	1164.64	11	100	61.4	3	56	73.8	170.1	2.16522e+06	3.40311e+06	7.43467e+06	2.5834e+06	3.40311e+06	7.84404e+06	Det	Det	Det	2	2	2		High	High	High	High	High	High	High	High	High	2	2	0.7796	0.6791	0	0	1	1	1	1	1	1	582.822	582.822	0.5	0.5	0.00029	0.00029	16.1677	16.1677	4.04858e-05	2.79104e-05	3.65814e-05	1.86671e-05	1.53603	1.70502	2.96	295.92	295.92	5.55015e-05	7.91578e-05	15.83
FALSE		High	Unambiguous	LAELHSDLK	[R].LAELHSDLK.[I]			1.8317	1	1	6	P55302	P55302 [79-87]			Alpha-2-macroglobulin receptor-associated protein OS=Mus musculus OX=10090 GN=Lrpap1 PE=1 SV=1	P55302	0	1025.56	9	100	125.54	3	37.3	244.5	18.1	303901	2.37417e+06	166698	362594	2.37417e+06	175877	Det	Det	Det	1	1	1		High	High	Peak Found	High	High	Peak Found	High	High	High	2	2	0.5885	0.494	0	0	1	1	1	1	1	1	513.285	513.285	0.2	0.28	0.0001	0.00014	16.1528	15.3951	4.04858e-05	2.79104e-05	9.37966e-06	8.67522e-06	1.76244	1.8317	3.34	289.91	289.91	2.62735e-05	7.91578e-05	14.64
FALSE		High	Unambiguous	SRISSLPNVK	[K].SRISSLPNVK.[K]			1.72187	1	4	4	P10648	P10648 [186-195]			Glutathione S-transferase A2 OS=Mus musculus OX=10090 GN=Gsta2 PE=1 SV=3	P13745; E9Q6L7; Q6P8Q0; P10648	1	1100.64	10	100	49.34	3	117.4	44.3	138.3	13375420	6027348	17825124	1.59587e+07	6027348	1.88066e+07	Det	Det	Det	1	1	1		High	Peak Found	High	High	Peak Found	High	High	High	High	2	2	0.4623	0.3639	0	0	1	1	1	1	1	1	550.825	550.825	-0.44	-0.44	-0.00024	-0.00024	16.2495	16.2495	4.04858e-05	2.79104e-05	1.99926e-05	1.68584e-05	1.6366	1.72187	2.94	275.71	275.71	5.02476e-05	7.91578e-05	15.73
FALSE		High	Unambiguous	SNHYDPEEDEEYYRK	[R].SNHYDPEEDEEYYRK.[Q]			2.07687	1	2	4	P39447	P39447 [1342-1356]			Tight junction protein ZO-1 OS=Mus musculus OX=10090 GN=Tjp1 PE=1 SV=2	P39447; B9EHJ3	1	1973.81	15	100	103.99	3	63.5	19.2	217.3	242953		939967	289876	87439.7	991724	Det	Imp	Det	1		1		High	n/a	High	High	n/a	High	High	High	High	3	3	0.7648	0.7053	0	0	1	1	1	1	1	1	658.61	658.61	-0.37	-0.37	-0.00025	-0.00025	16.2753	16.2753	4.04858e-05	2.79104e-05	1.41371e-06	2.32761e-06	2.07687	2.04919	3.02	226.4	226.4	6.17504e-06	7.91578e-05	16.21
FALSE		High	Unambiguous	RNELWAAR	[K].RNELWAAR.[H]			1.51461	1	1	8	Q7TNG8	Q7TNG8 [340-347]			Probable D-lactate dehydrogenase, mitochondrial OS=Mus musculus OX=10090 GN=Ldhd PE=1 SV=1	Q7TNG8	1	1015.54	8	100	43.53	3	146.6	60.3	93.1	18725195	9198605	13447541	2.23417e+07	9198605	1.4188e+07	Det	Det	Det	2	1	1		High	High	Peak Found	High	High	Peak Found	High	High	High	2	2	0.4834	0.4357	0	0	1	1	1	1	1	1	508.274	508.274	-2.68	-2.14	-0.00136	-0.00109	15.4959	15.6102	4.04858e-05	2.79104e-05	4.16006e-05	5.94497e-05	1.51461	1.51345	3.19	284.81	284.81	0.000170553	7.91578e-05	15.63
FALSE		High	Unambiguous	GSGTAEVELK	[K].GSGTAEVELK.[K]			1.36168	1	7	10	P52480	P52480 [126-135]			Pyruvate kinase PKM OS=Mus musculus OX=10090 GN=Pkm PE=1 SV=4	P52480; A0A1L1SU37; A0A1L1SSN6; A0A1L1SUV0; A0A1L1SQV8; P52480-2; A0A1L1STV8	0	990.51	10	100	27.4	3	99.7	127.5	72.7	3.95762e+06	6037943	3.26393e+06	4.72196e+06	6037943	3.44364e+06	Det	Det	Det	1	1	1		High	High	High	High	High	High	High	High	High	2	2	0.6905	0.6056	0	0	1	1	1	1	1	1	495.757	495.758	-3.02	-0.93	-0.0015	-0.00046	15.5974	15.9001	0.000107242	2.79104e-05	0.000416149	0.000148735	1.12686	1.36168	2.51	203.56	203.56	0.000418823	7.91578e-05	15.68
FALSE		High	Unambiguous	SPPGQVTEAVK	[K].SPPGQVTEAVK.[V]			2.40387	1	2	10	P45376	P45376 [23-33]			Aldo-keto reductase family 1 member B1 OS=Mus musculus OX=10090 GN=Akr1b1 PE=1 SV=3	D3YVJ7; P45376	0	1112.59	11	100	24.81	3	71.5	117	111.5	2.82809e+06	5518101	4985796	3.37429e+06	5518101	5.26033e+06	Det	Det	Det	1	1	1		High	High	High	High	High	High	High	High	High	2	2	0.5935	0.4701	0	0	1	1	1	1	1	1	556.801	556.801	-0.06	-0.06	-3e-05	-3e-05	15.2292	15.2292	4.04858e-05	2.79104e-05	1.97442e-07	5.63459e-07	2.40387	2.28368	2.68	297.22	297.22	8.94738e-07	7.91578e-05	15.75
FALSE		High	Unambiguous	QVEEALHQLHAR	[K].QVEEALHQLHAR.[D]			1.56047	1	2	2	Q9CR00	Q9CR00 [92-103]			26S proteasome non-ATPase regulatory subunit 9 OS=Mus musculus OX=10090 GN=Psmd9 PE=1 SV=1	Q9CR00; A0A0G2JGN6	0	1430.75	12	100	68.15	3	134.8	21.5	143.7	795943		959641	949667	151322	1.01248e+06	Det	Imp	Det	1		1		High	n/a	Peak Found	High	n/a	Peak Found	High	High	High	3	3	0.705	0.5067	0	0	1	1	1	1	1	1	477.587	477.587	-1.47	-1.47	-0.0007	-0.0007	16.0933	16.0933	4.04858e-05	2.79104e-05	4.7482e-05	4.47419e-05	1.49256	1.56047	2.23	198.34	198.34	0.000130181	7.91578e-05	16.07
FALSE		High	Unambiguous	GTVQTGLDTSQR	[K].GTVQTGLDTSQR.[V]			2.20372	1	3	8	O88492	O88492 [774-785]			Perilipin-4 OS=Mus musculus OX=10090 GN=Plin4 PE=1 SV=2	O88492-2; A0A571BEC9; O88492	0	1262.63	12	100	45.18	3	99.4	55.1	145.5	449835	297636	744491	536713	297636	785484	Det	Det	Det	1	1	1		High	High	High	High	High	High	High	High	High	2	2	0.5333	0.448	0	0	1	1	1	1	1	1	631.821	631.821	0.54	0.54	0.00034	0.00034	16.2212	16.2212	4.04858e-05	2.79104e-05	2.41422e-06	9.1397e-07	1.98796	2.20372	2.5	258.14	258.14	2.9188e-06	7.91578e-05	16.02
FALSE		High	Unambiguous	ATEGMVVADK	[R].ATEGMVVADK.[N]			1.38405	1	1	3	P70195	P70195 [63-72]			Proteasome subunit beta type-7 OS=Mus musculus OX=10090 GN=Psmb7 PE=1 SV=1	P70195	0	1020.5	10	100	3.83	3	95.9	103.5	100.7	1.19499e+06	1.53833e+06	1.41873e+06	1.42578e+06	1.53833e+06	1.49685e+06	Det	Det	Det	1	1	1		High	High	Peak Found	High	High	Peak Found	High	High	High	2	2	0.4639	0.4806	0	0	1	1	1	1	1	1	510.755	510.755	-0.73	-0.73	-0.00037	-0.00037	16.0541	16.0541	4.04858e-05	2.79104e-05	9.09354e-05	0.000133783	1.38405	1.37923	2.58	200.07	200.07	0.000367365	7.91578e-05	16.03
FALSE		High	Unambiguous	SLQEQADAAEER	[R].SLQEQADAAEER.[A]			2.50302	1	7	8	G5E8R1	G5E8R1 [16-27]			Tropomyosin 1, alpha OS=Mus musculus OX=10090 GN=Tpm1 PE=1 SV=1	E9Q456; E9Q455; G5E8R2; E9Q453; G5E8R1; S4R261; G5E8R0	0	1346.62	12	100	41.03	3	56.7	104.9	138.4	1.41185e+06	3.11505e+06	3.89344e+06	1.68453e+06	3.11505e+06	4.10782e+06	Det	Det	Det	1	1	1		High	High	High	High	High	High	High	High	High	2	2	0.4829	0.4665	0	0	1	1	1	1	1	1	673.813	673.813	0.22	0.22	0.00014	0.00014	16.0311	16.0311	4.04858e-05	2.79104e-05	6.09145e-07	1.4948e-07	2.21673	2.50302	3.28	320.16	320.16	4.98093e-07	7.91578e-05	15.71
FALSE		High	Unambiguous	NGTLSSVTSAR	[K].NGTLSSVTSAR.[A]			1.97779	1	1	6	Q925F2	Q925F2 [310-320]			Endothelial cell-selective adhesion molecule OS=Mus musculus OX=10090 GN=Esam PE=1 SV=1	Q925F2	0	1092.56	11	100	62.37	3	63.7	64.3	172	624395	751848	1906862	744987	751848	2.01186e+06	Det	Det	Det	1	1	1		High	High	High	High	High	High	High	High	High	2	2	0.7227	0.6911	0	0	1	1	1	1	1	1	546.786	546.786	0.78	0.78	0.00043	0.00043	16.1965	16.1965	4.04858e-05	2.79104e-05	7.08025e-06	3.58516e-06	1.80919	1.97779	3.27	264.25	264.25	1.1087e-05	7.91578e-05	15.91
FALSE		High	Unambiguous	GIVNATKDPDAVGK	[K].GIVNATKDPDAVGK.[T]			3.4756	1	2	6	Q9DC69	Q9DC69 [248-261]			NADH dehydrogenase [ubiquinone] 1 alpha subcomplex subunit 9, mitochondrial OS=Mus musculus OX=10090 GN=Ndufa9 PE=1 SV=2	A0A0R3P9C8; Q9DC69	1	1384.74	14	100	70.97	3	148.4	18.5	133.1	1.52623e+06		1.54831e+06	1.82099e+06	227345	1.63356e+06	Det	Imp	Det	1		1		High	n/a	High	High	n/a	High	High	High	High	2	2	0.7962	0.6986	0	0	1	1	1	1	1	1	692.876	692.876	0.6	0.6	0.00042	0.00042	16.0137	16.0137	4.04858e-05	2.79104e-05	1.73752e-09	4.16245e-10	3.19008	3.4756	4.18	437.86	437.86	1.59213e-09	7.91578e-05	15.91
FALSE		High	Unambiguous	LNLQEEEGSTRSEPK	[R].LNLQEEEGSTRSEPK.[QGDV]			2.89731	1	22	6	S4R2S8	S4R2S8 [1874-1888]			Ankyrin 3, epithelial OS=Mus musculus OX=10090 GN=Ank3 PE=1 SV=1	G5E8K5-6; S4R208; G5E8K5; S4R2S8; S4R2J6; G5E8K3; G3X971; A0A1W2P812; G5E8K5-2; S4R1X7; G5E8K5-3; G5E8K5-4; G5E8K5-5; S4R1S2; G5E8K2; S4R236; S4R165; S4R278; S4R2K9; S4R2C1; S4R187; S4R2F5	1	1716.84	15	100	63.26	3	33.2	107.7	159	256987	994371	1.39116e+06	306620	994371	1.46776e+06	Det	Det	Det	1	1	1		High	High	High	High	High	High	High	High	High	3	3	0.6687	0.5764	0	0	1	1	1	1	1	1	572.952	572.952	0.5	0.5	0.00028	0.00028	16.1987	16.1987	4.04858e-05	2.79104e-05	3.44928e-08	1.37612e-08	2.69369	2.89731	4.06	329.69	329.69	4.84941e-08	7.91578e-05	15.89
FALSE		High	Unambiguous	LKGSINELTQK	[K].LKGSINELTQK.[N]			1.81531	1	1	4	Q8BL66	Q8BL66 [293-303]			Early endosome antigen 1 OS=Mus musculus OX=10090 GN=Eea1 PE=1 SV=2	Q8BL66	1	1230.71	11	100	74.39	3	62.8	51.6	185.7	261637	256296	874756	312168	256296	922922	Det	Det	Det	1	1	1		High	Peak Found	High	High	Peak Found	High	High	High	High	2	2	0.4571	0.1412	0	0	1	1	1	1	1	1	615.856	615.856	-0.16	-0.16	-0.0001	-0.0001	16.2233	16.2233	4.04858e-05	2.79104e-05	2.78427e-05	9.57942e-06	1.58148	1.81531	1.77	253.77	253.77	2.89433e-05	7.91578e-05	15.88
FALSE		High	Unambiguous	IAPSKAPILK	[K].IAPSKAPILK.[A]			1.35403	1	6	4	O08677-2	O08677-2 [127-136]			Isoform LMW of Kininogen-1 OS=Mus musculus OX=10090 GN=Kng1	O08677; A0A0R4J038; D3Z2B2; O08677-2; O08677-3; D3YTY9	1	1037.67	10	100	56.44	3	155.2	42.4	102.4	1.93191e+06	629447	1.44212e+06	2.30502e+06	629447	1.52153e+06	Det	Det	Det	1	1	1		High	Peak Found	Peak Found	High	Peak Found	Peak Found	High	High	High	2	2	0.6904	0.716	0	0	1	1	1	1	1	1	519.34	519.34	0.59	0.59	0.00031	0.00031	15.7869	15.7869	4.04858e-05	2.79104e-05	0.000108786	0.000228482	1.35403	1.29056	2.57	256.17	256.17	0.000438012	7.91578e-05	15.69
FALSE		High	Unambiguous	LSDLDSETR	[K].LSDLDSETR.[S]			1.65823	1	1	4	O35685	O35685 [277-285]			Nuclear migration protein nudC OS=Mus musculus OX=10090 GN=Nudc PE=1 SV=1	O35685	0	1035.5	9	100	42.29	3	66.1	86.6	147.4	1.72633e+06	2.69888e+06	4354937	2.05974e+06	2.69888e+06	4.59473e+06	Det	Det	Det	1	1	1		High	High	Peak Found	High	High	Peak Found	High	High	High	2	2	0.5419	0.5544	0	0	1	1	1	1	1	1	518.251	518.251	0.02	-0.09	1e-05	-5e-05	15.591	15.9699	4.04858e-05	2.79104e-05	6.79455e-05	2.47728e-05	1.43277	1.65823	2.85	245.9	245.9	7.31488e-05	7.91578e-05	16.01
FALSE		High	Unambiguous	EAALVQQEEEK	[K].EAALVQQEEEK.[A]			2.15531	1	1	6	Q9JLI8	Q9JLI8 [588-598]			Squamous cell carcinoma antigen recognized by T-cells 3 OS=Mus musculus OX=10090 GN=Sart3 PE=1 SV=1	Q9JLI8	0	1273.63	11	100	55.5	3	55.2	82.7	162.1	381385	681201	1265946	455043	681201	1.33565e+06	Det	Det	Det	1	1	1		High	High	High	High	High	High	High	High	High	2	2	0.6899	0.6738	0	0	1	1	1	1	1	1	637.317	637.317	-0.14	-0.14	-9e-05	-9e-05	15.5704	15.5704	4.04858e-05	2.79104e-05	1.61228e-06	1.22493e-06	2.05503	2.15531	2.82	280.75	280.75	3.88511e-06	7.91578e-05	16.02
FALSE		High	Unambiguous	KGTDIMYTGTLDCWRK	[R].KGTDIMYTGTLDCWRK.[I]			4.07284	1	1	8	P51881	P51881 [245-260]			ADP/ATP translocase 2 OS=Mus musculus OX=10090 GN=Slc25a5 PE=1 SV=3	P51881	2	1887.91	16	100	74.42	3	169.4	109.1	21.4	8.04577e+06	6184365	1.15084e+06	9.59967e+06	6184365	1.21421e+06	Det	Det	Det	2	2	2		High	High	Peak Found	High	High	Peak Found	High	High	High	3	3	0.7673	0.71	0	0	1	1	1	1	1	1	629.975	629.975	0.61	0.61	0.00039	0.00039	44.1579	44.1579	4.04858e-05	2.79104e-05	2.44305e-11	1.1226e-11	3.89844	4.07284	6.07	464.72	464.72	4.67358e-11	7.91578e-05	44.41
FALSE		High	Unambiguous	SRSLVDYENANK	[R].SRSLVDYENANK.[A]			1.89513	1	2	4	Q6P8X1	Q6P8X1 [314-325]			Sorting nexin-6 OS=Mus musculus OX=10090 GN=Snx6 PE=1 SV=2	A0A1W2P701; Q6P8X1	1	1395.69	12																			No Quan Values	High	High	n/a	High	High	n/a	High	High	High	2	2	0.7003	0.6574	0	0	1	1	1	1	1	1	698.346	698.346	-1.83	-1.83	-0.00128	-0.00128	15.9113	15.9113	4.04858e-05	2.79104e-05	5.7482e-06	5.91104e-06	1.84382	1.89513	2.89	340.09	340.09	1.80651e-05	7.91578e-05
FALSE		High	Unambiguous	YYTLEEIQKHKDSK	[K].YYTLEEIQKHKDSK.[S]			2.30372	1	3	10	P56395	P56395 [11-24]			Cytochrome b5 OS=Mus musculus OX=10090 GN=Cyb5a PE=1 SV=2	G5E850; A0A494B9D8; P56395	2	1781.91	14	100	110.05	3	60.3	15.3	224.4	2.78834e+06	841909	11724278	3.32686e+06	841909	1.23698e+07	Det	Det	Det	2	1	2		High	Peak Found	High	High	Peak Found	High	High	High	High	3	3	0.7842	0.5736	0	0	1	1	1	1	1	1	594.64	594.64	-0.94	-0.94	-0.00056	-0.00056	15.9091	15.9091	4.04858e-05	2.79104e-05	3.60821e-07	1.15161e-06	2.30372	2.16551	2.65	281.46	281.46	1.61676e-06	7.91578e-05	16.62
FALSE		High	Unambiguous	VNTLIRPDGEK	[K].VNTLIRPDGEK.[K]			2.62436	1	1	10	P62751	P62751 [124-134]			Large ribosomal subunit protein uL23 OS=Mus musculus OX=10090 GN=Rpl23a PE=1 SV=1	P62751	0	1241.68	11	100	53.28	3	45	151.4	103.7	8.48182e+06	3.4051e+07	2.2101e+07	1.01199e+07	3.4051e+07	2.3318e+07	Det	Det	Det	2	2	2		High	High	High	High	High	High	High	High	High	2	2	0.5384	0.5127	0	0	1	1	1	1	1	1	621.346	621.346	0.22	0.22	0.00014	0.00014	15.8639	15.8639	4.04858e-05	2.79104e-05	1.02283e-07	7.17453e-08	2.51313	2.62436	3.16	355.82	355.82	2.43216e-07	7.91578e-05	15.57
FALSE		High	Unambiguous	SGVVQNIGQR	[K].SGVVQNIGQR.[S]			1.59357	1	1	4	Q99N87	Q99N87 [153-162]			Small ribosomal subunit protein uS5m OS=Mus musculus OX=10090 GN=Mrps5 PE=1 SV=1	Q99N87	0	1057.57	10	100	52.42	3	62.7	77.4	159.9	1.12822e+06	1.66318e+06	3.25639e+06	1.34611e+06	1.66318e+06	3.43569e+06	Det	Det	Det	1	1	1		High	High	Peak Found	High	High	Peak Found	High	High	High	2	2	0.5932	0.6629	0	0	1	1	1	1	1	1	529.291	529.291	0.61	0.61	0.00032	0.00032	15.4222	15.4222	4.04858e-05	2.79104e-05	5.10246e-05	3.66266e-05	1.48056	1.59357	2.67	212.06	212.06	0.000107107	7.91578e-05	15.9
FALSE		High	Unambiguous	LAAVTYNGVDNNKNK	[K].LAAVTYNGVDNNKNK.[G]			3.43586	1	3	4	E9Q1G8	E9Q1G8 [314-328]			Septin OS=Mus musculus OX=10090 GN=Septin7 PE=1 SV=2	E9Q1G8; E9Q9F5; O55131	1	1620.83	15	100	49.31	3	45.1	140.5	114.4	676058	2.51374e+06	1.93959e+06	806627	2.51374e+06	2.04639e+06	Det	Det	Det	1	1	1		High	High	Peak Found	High	High	Peak Found	High	High	High	3	3	0.7939	0.6604	0	0	1	1	1	1	1	1	540.95	540.95	0.74	0.74	0.0004	0.0004	15.1794	15.1794	4.04858e-05	2.79104e-05	5.39219e-10	5.29364e-10	3.38445	3.43586	4.77	355.87	355.87	2.01344e-09	7.91578e-05	15.72
FALSE		High	Unambiguous	HRLTEEITYGR	[R].HRLTEEITYGR.[S]			2.2156	1	1	4	Q8JZZ0	Q8JZZ0 [93-103]			UDP-glucuronosyltransferase 3A2 OS=Mus musculus OX=10090 GN=Ugt3a2 PE=1 SV=2	Q8JZZ0	1	1374.71	11	100	51.57	3	53.7	90.7	155.6	2.49072e+06	5.0158e+06	8.1572e+06	2.97176e+06	5.0158e+06	8.60635e+06	Det	Det	Det	2	2	2		High	High	Peak Found	High	High	Peak Found	High	High	High	3	3	0.6909	0.6393	0	0	1	1	1	1	1	1	458.909	458.909	-0.77	-0.77	-0.00035	-0.00035	16.6579	16.6579	4.04858e-05	2.79104e-05	6.13296e-07	1.6601e-06	2.2156	2.10506	3.66	359.09	359.09	2.72098e-06	7.91578e-05	16.19
FALSE		High	Unambiguous	DDTLHETEDVK	[R].DDTLHETEDVK.[E]			2.67314	1	2	16	Q9CQB4	Q9CQB4 [35-45]			Cytochrome b-c1 complex subunit 7 OS=Mus musculus OX=10090 GN=Uqcrb PE=1 SV=1	Q9CQB4; Q9D855	0	1301.59	11	100	4.43	3	97.9	105.1	97	8.20821e+07	105102154	91954626	9.79349e+07	105102154	9.70179e+07	Det	Det	Det	2	2	2		High	High	High	High	High	High	High	High	High	2	2	0.7893	0.7947	0	0	1	1	1	1	1	1	651.298	651.296	2.06	-0.87	0.00134	-0.00057	14.7797	15.3196	4.04858e-05	2.79104e-05	1.44317e-07	5.34096e-08	2.45594	2.67314	4.14	391.37	391.37	1.82322e-07	7.91578e-05	14.81
FALSE		High	Unambiguous	EVGVGFATRK	[K].EVGVGFATRK.[V]			1.53434	1	1	4	P04117	P04117 [23-32]			Fatty acid-binding protein, adipocyte OS=Mus musculus OX=10090 GN=Fabp4 PE=1 SV=3	P04117	1	1063.59	10	100	75.99	3	187.7	53.1	59.2	15965207	5.38983e+06	5697894	1.90486e+07	5.38983e+06	6.01163e+06	Det	Det	Det	1	1	1		High	Peak Found	High	High	Peak Found	High	High	High	High	2	2	0.5615	0.5944	0	0	1	1	1	1	1	1	532.298	532.298	-0.02	-0.02	-1e-05	-1e-05	15.8167	15.8167	4.04858e-05	2.79104e-05	8.54611e-05	5.23979e-05	1.39443	1.53434	2.49	255.54	255.54	0.000151845	7.91578e-05	15.63
FALSE		High	Unambiguous	MQELQEAQNAR	[R].MQELQEAQNAR.[I]			1.98393	1	3	6	A0A3B2WCN9	A0A3B2WCN9 [1097-1107]			Tight junction protein 2 OS=Mus musculus OX=10090 GN=Tjp2 PE=1 SV=1	A0A3B2WBH9; A0A3B2WCN9; Q9Z0U1	0	1317.62	11	100	58.49	3	48.9	87.3	163.8	514843	1.0954e+06	1.94915e+06	614276	1.0954e+06	2.05648e+06	Det	Det	Det	1	1	1		High	High	High	High	High	High	High	High	High	2	2	0.7142	0.6482	0	0	1	1	1	1	1	1	659.314	659.313	-0.69	-1.91	-0.00046	-0.00126	15.2586	16.0637	4.04858e-05	2.79104e-05	2.61324e-06	3.45445e-06	1.9748	1.98393	3.07	320.03	320.03	1.06921e-05	7.91578e-05	15.77
FALSE		High	Unambiguous	LITQTFNHHNQLAQK	[K].LITQTFNHHNQLAQK.[A]			1.83212	1	1	4	O35685	O35685 [54-68]			Nuclear migration protein nudC OS=Mus musculus OX=10090 GN=Nudc PE=1 SV=1	O35685	0	1792.95	15	100	106.43	3	51.4	26.6	222.1	267558		1.30747e+06	319232	164949	1.37946e+06	Det	Imp	Det	1		1		High	n/a	High	High	n/a	High	High	High	High	3	3	0.5758	0.3757	0	0	1	1	1	1	1	1	598.317	598.317	-4.61	-4.61	-0.00275	-0.00275	15.8417	15.8417	4.04858e-05	2.79104e-05	6.16753e-06	1.96109e-05	1.83212	1.69686	1.73	261.63	261.63	2.62084e-05	7.91578e-05	15.77
FALSE		High	Unambiguous	QEWESAGQQAPHPR	[R].QEWESAGQQAPHPR.[E]			2.96512	1	3	6	Q62418	Q62418 [253-266]			Drebrin-like protein OS=Mus musculus OX=10090 GN=Dbnl PE=1 SV=2	Q62418; Q62418-2; Q62418-3	0	1620.75	14	100	22.84	3	73.9	116.1	110.1	1.47946e+06	2.77455e+06	2.49357e+06	1.76519e+06	2.77455e+06	2.63087e+06	Det	Det	Det	2	1	1		High	High	High	High	High	High	High	High	High	3	3	0.8376	0.732	0	0	1	1	1	1	1	1	540.922	540.922	-0.19	0.2	-0.00011	0.00011	15.0647	16.0094	4.04858e-05	2.79104e-05	1.14252e-08	9.1309e-09	2.87723	2.96512	4.03	364.29	364.29	3.2487e-08	7.91578e-05	15.89
FALSE		High	Unambiguous	EAGVQIAGR	[K].EAGVQIAGR.[H]			1.34997	1	1	4	Q922D8	Q922D8 [158-166]			C-1-tetrahydrofolate synthase, cytoplasmic OS=Mus musculus OX=10090 GN=Mthfd1 PE=1 SV=4	Q922D8	0	900.49	9	100	83.61	3	137.4	158.4	4.2	5.73133e+06	7.88734e+06		6.83824e+06	7.88734e+06	210216	Det	Det	Imp	1	1			High	High	n/a	High	High	n/a	High	High	High	2	2	0.2758	0.3284	0	0	1	1	1	1	1	1	450.748	450.748	-1.3	-1.3	-0.00059	-0.00059	15.7676	15.7676	7.92205e-05	2.79104e-05	0.000337392	0.000159637	1.1628	1.34997	2.68	178.37	178.37	0.000448547	7.91578e-05	15.64
FALSE		High	Unambiguous	SSTGSPTSPINAEK	[K].SSTGSPTSPINAEK.[L]			2.19168	1	5	6	B1B1A8	B1B1A8 [1803-1816]			Myosin light chain kinase, smooth muscle OS=Mus musculus OX=10090 GN=Mylk PE=1 SV=1	Q6PDN3-3; Q6PDN3; Q6PDN3-2; B1B1A8; Q6PDN3-4	0	1375.67	14	100	33.39	3	61.5	117.8	120.7	1.59059e+06	3.63758e+06	3530928	1.89778e+06	3.63758e+06	3.72535e+06	Det	Det	Det	1	1	1		High	Peak Found	High	High	Peak Found	High	High	High	High	2	2	1	0.6422	0	0	1	1	1	1	1	1	688.337	688.337	-2.13	-2.13	-0.00146	-0.00146	15.8331	15.8331	4.04858e-05	2.79104e-05	3.39454e-06	9.82985e-07	1.93134	2.19168	3.41	269.03	269.03	3.13397e-06	7.91578e-05	15.51
FALSE		High	Unambiguous	AAPEESEAQAEGCSEER	[K].AAPEESEAQAEGCSEER.[T]			1.79738	1	1	2	Q9CRB2	Q9CRB2 [6-22]			H/ACA ribonucleoprotein complex subunit 2 OS=Mus musculus OX=10090 GN=Nhp2 PE=1 SV=1	Q9CRB2	0	1792.73	17																			No Quan Values	High	n/a	n/a	High	n/a	n/a	High	High	High	2	2	0.7206	0.6302	0	0	1	1	1	1	1	1	896.869	896.869	1.48	1.48	0.00132	0.00132	15.7526	15.7526	4.04858e-05	2.79104e-05	7.60146e-06	1.21643e-05	1.79738	1.77582	1.92	247.4	247.4	3.21755e-05	7.91578e-05
FALSE		High	Unambiguous	ETESASLDPQTK	[R].ETESASLDPQTK.[Q]			1.2493	1	2	2	O88322	O88322 [383-394]			Nidogen-2 OS=Mus musculus OX=10090 GN=Nid2 PE=1 SV=2	A0A286YCQ5; O88322	0	1305.62	12																			No Quan Values	High	n/a	n/a	High	n/a	n/a	High	High	High	2	2	0.7587	0.7167	0	0	1	1	1	1	1	1	653.311	653.311	-1.79	-1.79	-0.00117	-0.00117	15.7504	15.7504	7.92205e-05	2.79104e-05	0.000333404	0.000293016	1.16483	1.2493	1.8	189.02	189.02	0.000806952	7.91578e-05
FALSE		High	Unambiguous	HGESLWNQENR	[R].HGESLWNQENR.[F]			1.49645	1	1	2	O70250	O70250 [11-21]			Phosphoglycerate mutase 2 OS=Mus musculus OX=10090 GN=Pgam2 PE=1 SV=3	O70250	0	1369.62	11																			No Quan Values	High	n/a	n/a	High	n/a	n/a	High	High	High	2	2	0.814	0.7389	0	0	1	1	1	1	1	1	685.315	685.315	-0.62	-0.62	-0.00042	-0.00042	15.7482	15.7482	4.04858e-05	2.79104e-05	9.39017e-05	6.58868e-05	1.37867	1.49645	2.26	235.01	235.01	0.000189795	7.91578e-05
FALSE		High	Unambiguous	AAQNSGEAEYIEK	[K].AAQNSGEAEYIEK.[V]			1.92567	1	2	4	E9QN70	E9QN70 [1710-1722]			Laminin B1 OS=Mus musculus OX=10090 GN=Lamb1 PE=1 SV=1	E9QN70; P02469	0	1409.65	13	100	35.97	3	77.7	80.8	141.5	1.05721e+06	1.31045e+06	2.17625e+06	1.2614e+06	1.31045e+06	2.29608e+06	Det	Det	Det	1	1	1		High	Peak Found	High	High	Peak Found	High	High	High	High	2	2	0.7429	0.6606	0	0	1	1	1	1	1	1	705.331	705.331	-0.06	-0.06	-4e-05	-4e-05	15.7417	15.7417	4.04858e-05	2.79104e-05	3.51238e-06	5.35675e-06	1.92567	1.91141	2.18	243.25	243.25	1.50836e-05	7.91578e-05	15.72
FALSE		High	Unambiguous	LQEMESAVK	[K].LQEMESAVK.[S]			1.39342	1	1	6	Q8VDD5	Q8VDD5 [1794-1802]			Myosin-9 OS=Mus musculus OX=10090 GN=Myh9 PE=1 SV=4	Q8VDD5	0	1034.52	9	100	34.22	3	111.9	61.4	126.7	21685784	14202328	27765554	2.5874e+07	14202328	2.92944e+07	Det	Det	Det	1	1	1		Peak Found	High	High	Peak Found	High	High	High	High	High	2	2	0.3143	0.2958	0	0	1	1	1	1	1	1	517.763	517.763	-0.91	-0.91	-0.00047	-0.00047	18.1133	18.1133	7.92205e-05	2.79104e-05	0.000345029	0.000122796	1.15897	1.39342	2.13	208.31	208.31	0.000347722	7.91578e-05	17.63
FALSE		High	Unambiguous	LQEMESAVK	[K].LQEMESAVK.[S]	1xOxidation [M4]	1xOxidation [M4]	1.33152	1	1	4	Q8VDD5	Q8VDD5 [1794-1802]			Myosin-9 OS=Mus musculus OX=10090 GN=Myh9 PE=1 SV=4	Q8VDD5	0	1050.51	9	100	66.3	3	65.4	58.2	176.4	318300	337656	971004	379774	337656	1.02447e+06	Det	Det	Det	1	1	2		High	Peak Found	High	High	Peak Found	High	High	High	High	2	2	0.6215	0.3824	0	0	1	1	1	1	1	1	525.761	525.761	0.84	0.84	0.00044	0.00044	14.3727	14.3727	4.04858e-05	2.79104e-05	0.000124415	0.000342017	1.33152	1.22364	1.36	226.98	226.98	0.000499672	7.91578e-05	14.36
FALSE		High	Unambiguous	LNNDGLEEAR	[K].LNNDGLEEAR.[N]			1.80604	1	4	6	P15327	P15327 [30-39]			Bisphosphoglycerate mutase OS=Mus musculus OX=10090 GN=Bpgm PE=1 SV=2	D3Z223; D3YUE8; P15327; D3YYH3	0	1130.54	10	100	20.93	3	76.8	117.5	105.7	800424	1.46082e+06	1.24562e+06	955013	1.46082e+06	1.31421e+06	Det	Det	Det	1	1	1		High	High	High	High	High	High	High	High	High	2	2	0.6832	0.5968	0	0	1	1	1	1	1	1	565.775	565.776	-0.99	0.16	-0.00056	9e-05	16.0529	15.383	4.04858e-05	2.79104e-05	1.06008e-05	1.01319e-05	1.7421	1.80604	3.1	232.5	232.5	3.05717e-05	7.91578e-05	15.71
FALSE		High	Unambiguous	NGFVVLKGRPCK	[K].NGFVVLKGRPCK.[I]			1.78489	1	3	6	P63242	P63242 [28-39]			Eukaryotic translation initiation factor 5A-1 OS=Mus musculus OX=10090 GN=Eif5a PE=1 SV=2	Q8BGY2; A0A0A0MQM0; P63242	1	1317.75	12	100	145.42	3	267.8	10.1	22.1	2.80747e+06			3.34968e+06	126530	276665	Det	Imp	Imp	1				High	n/a	High	High	n/a	High	High	High	High	3	3	0.7093	0.6596	0	0	1	1	1	1	1	1	439.92	439.92	-0.82	-0.82	-0.00036	-0.00036	15.7265	15.7265	4.04858e-05	2.79104e-05	1.69235e-05	1.15148e-05	1.66432	1.78489	2.85	206.65	206.65	3.46379e-05	7.91578e-05	15.76
FALSE		High	Unambiguous	HIEVQVAQETR	[K].HIEVQVAQETR.[N]			2.1709	1	11	4	Q58A65-2	Q58A65-2 [302-312]			Isoform 2 of C-Jun-amino-terminal kinase-interacting protein 4 OS=Mus musculus OX=10090 GN=Spag9	F6WNT4; E9PUD1; Q58A65-3; A0A0R4J196; Q58A65; F6SH61; Q58A65-6; Q58A65-2; Q58A65-5; Q58A65-4; F8WH31	0	1309.69	11	100	75.66	3	71.6	42.7	185.8	197576		579920	235735	140556	611852	Det	Imp	Det	1		1		High	n/a	High	High	n/a	High	High	High	High	2	2	0.7804	0.5552	0	0	1	1	1	1	1	1	655.347	655.347	-0.05	-0.05	-3e-05	-3e-05	16.1048	16.1048	4.04858e-05	2.79104e-05	8.02654e-07	1.1965e-06	2.1709	2.15919	2.9	341.52	341.52	3.54329e-06	7.91578e-05	16.04
FALSE		High	Unambiguous	KSPSENGGNSAEVLNVK	[K].KSPSENGGNSAEVLNVK.[A]			2.40536	1	3	2	B1B1A8	B1B1A8 [986-1002]			Myosin light chain kinase, smooth muscle OS=Mus musculus OX=10090 GN=Mylk PE=1 SV=1	Q6PDN3-3; Q6PDN3; B1B1A8	1	1729.87	17																			No Quan Values	n/a	n/a	High	n/a	n/a	High	High	High	High	2	2	0.7909	0.7133	0	0	1	1	1	1	1	1	865.44	865.44	0.54	0.54	0.00047	0.00047	16.0428	16.0428	4.04858e-05	2.79104e-05	9.19426e-07	2.6987e-07	2.14834	2.40536	2.79	301.76	301.76	8.86897e-07	7.91578e-05
FALSE		High	Unambiguous	LNFSHGTHEYHAETIKNVR	[R].LNFSHGTHEYHAETIKNVR.[E]			3.44953	1	8	8	P52480	P52480 [74-92]			Pyruvate kinase PKM OS=Mus musculus OX=10090 GN=Pkm PE=1 SV=4	A0A1L1ST52; P52480; A0A1L1SU37; A0A1L1SSN6; A0A1L1SUV0; A0A1L1SQV8; P52480-2; A0A1L1STV8	1	2253.12	19	100	14.74	3	83.8	112.5	103.7	1.97796e+06	3.17036e+06	2.7707e+06	2.35997e+06	3.17036e+06	2.92327e+06	Det	Det	Det	3	3	3		High	High	Peak Found	High	High	Peak Found	High	High	High	5	5	0.7727	0.621	0	0	1	1	1	1	1	1	451.429	451.429	0.6	0.6	0.00027	0.00027	16.7725	16.7725	4.04858e-05	2.79104e-05	3.6442e-10	2.02789e-09	3.44953	3.21384	3.72	323.45	323.45	1.85723e-09	7.91578e-05	16.04
FALSE		High	Unambiguous	AVEEVTVEK	[K].AVEEVTVEK.[N]			1.28649	1	3	4	P39447	P39447 [366-374]			Tight junction protein ZO-1 OS=Mus musculus OX=10090 GN=Tjp1 PE=1 SV=2	P39447; B9EHJ3; A0A0U1RPW2	0	1003.53	9	100	28.34	3	67.6	112.1	120.3	1.44333e+06	2.8551e+06	2903430	1.72208e+06	2.8551e+06	3.0633e+06	Det	Det	Det	1	1	1		High	Peak Found	High	High	Peak Found	High	High	High	High	2	2	0.3522	0.2455	0	0	1	1	1	1	1	1	502.268	502.268	-2	-2	-0.001	-0.001	15.7043	15.7043	4.04858e-05	2.79104e-05	0.000162639	0.000303141	1.28649	1.24366	2.2	210.21	210.21	0.000649917	7.91578e-05	15.61
FALSE		High	Unambiguous	GLNSWQQQQPHPPPRQQER	[R].GLNSWQQQQPHPPPRQQER.[S]			2.29943	1	7	8	A0A087WQS0	A0A087WQS0 [817-835]			Tensin 1 OS=Mus musculus OX=10090 GN=Tns1 PE=1 SV=1	A0A087WQ94; E9Q0S6; A0A087WQM0; A0A6I8MWZ2; A0A087WRU0; A0A1D5RM59; A0A087WQS0	1	2311.14	19	100	25.4	3	74.1	101.1	124.8	2.91901e+06	4.75664e+06	5.56333e+06	3.48277e+06	4.75664e+06	5.86966e+06	Det	Det	Det	3	1	2		High	High	High	High	High	High	High	High	High	4	4	1	0.5077	0	0	1	1	1	1	1	1	578.541	578.541	0.03	0.03	2e-05	2e-05	15.0568	15.0568	4.04858e-05	2.79104e-05	3.70248e-07	1.13866e-06	2.29943	2.16738	3.88	292.2	292.2	1.65826e-06	7.91578e-05	15.95
FALSE		High	Unambiguous	LVIDEPAKEK	[K].LVIDEPAKEK.[N]			1.53667	1	2	6	P51859	P51859 [139-148]			Hepatoma-derived growth factor OS=Mus musculus OX=10090 GN=Hdgf PE=1 SV=2	P51859; E0CXA0	1	1141.65	10	100	13.22	3	99.1	87.3	113.6	2.0528e+06	2.1569e+06	2.66251e+06	2.44927e+06	2.1569e+06	2.80911e+06	Det	Det	Det	1	1	1		High	High	Peak Found	High	High	Peak Found	High	High	High	2	2	0.5613	0.5089	0	0	1	1	1	1	1	1	571.327	571.327	-0.26	-0.26	-0.00015	-0.00015	15.2499	15.2499	4.04858e-05	2.79104e-05	6.70653e-05	5.16664e-05	1.43494	1.53667	2.24	226.62	226.62	0.000149775	7.91578e-05	15.66
FALSE		High	Unambiguous	AGFAGDDAPR	[K].AGFAGDDAPR.[A]			1.79759	3	18	16	P60710; P62737; P68033	P60710 [19-28]; P62737 [21-30]; P68033 [21-30]			Actin, cytoplasmic 1 OS=Mus musculus OX=10090 GN=Actb PE=1 SV=1 Actin, aortic smooth muscle OS=Mus musculus OX=10090 GN=Acta2 PE=1 SV=1 Actin, alpha cardiac muscle 1 OS=Mus musculus OX=10090 GN=Actc1 PE=1 SV=1	D3Z2K3; P63268; E9Q2D1; E9Q1F2; F6WX90; A0A1D5RM20; P60710; A0A494B9T3; G3UZ07; P62737; G3UYG0; P68134; D3YZY0; E9Q5F4; B1ATY1; P68033; P63260; E9Q606	0	976.448	10	100	26.98	3	76.2	94.5	129.3	704397440	1042644800	1351910784	8.4044e+08	1042644800	1.42635e+09	Det	Det	Det	1	1	1	Shared	High	High	High	High	High	High	High	High	High	2	2	0.8058	0.5625	0	0	1	1	1	1	1	1	488.728	488.728	0.48	0.48	0.00023	0.00023	15.147	15.147	4.04858e-05	2.79104e-05	7.59208e-06	1.5503e-05	1.79759	1.73572	2.4	253.74	253.74	3.21357e-05	7.91578e-05	15.52
FALSE		High	Unambiguous	KDLEEWNQR	[K].KDLEEWNQR.[Q]			1.82784	2	4	4	Q6IRU5-2; F7BHJ0	Q6IRU5-2 [134-142]; F7BHJ0 [56-64]			Isoform 2 of Clathrin light chain B OS=Mus musculus OX=10090 GN=Cltb Clathrin light chain (Fragment) OS=Mus musculus OX=10090 GN=Cltb PE=1 SV=1	Q6IRU5-3; Q6IRU5-2; Q6IRU5; F7BHJ0	1	1217.59	9	100	60.95	3	71.6	58.4	170	2.34484e+06	2.28345e+06	6294893	2.79771e+06	2.28345e+06	6.6415e+06	Det	Det	Det	1	1	1	Shared	High	Peak Found	High	High	Peak Found	High	High	High	High	2	2	0.7266	0.686	0	0	1	1	1	1	1	1	609.298	609.298	-1.78	-1.78	-0.00108	-0.00108	15.8769	15.8769	4.04858e-05	2.79104e-05	1.83017e-05	8.88035e-06	1.6513	1.82784	3.63	315.86	315.86	2.68792e-05	7.91578e-05	15.52
FALSE		High	Unambiguous	EPEPTDTTTYK	[K].EPEPTDTTTYK.[N]			1.57754	1	1	4	Q8BK30	Q8BK30 [58-68]			NADH dehydrogenase [ubiquinone] flavoprotein 3, mitochondrial OS=Mus musculus OX=10090 GN=Ndufv3 PE=1 SV=1	Q8BK30	0	1281.58	11	100	40.99	3	68.2	85.5	146.3	1.21695e+06	1819691	2.95029e+06	1.45198e+06	1819691	3.11274e+06	Det	Det	Det	1	1	1		High	Peak Found	High	High	Peak Found	High	High	High	High	2	2	0.7803	0.7121	0	0	1	1	1	1	1	1	641.297	641.296	0.99	0.89	0.00063	0.00057	16.0116	15.6416	4.04858e-05	2.79104e-05	9.35083e-05	4.03539e-05	1.37938	1.57754	2.57	238.22	238.22	0.000117722	7.91578e-05	15.66
FALSE		High	Unambiguous	RLQLVQAGQAEK	[K].RLQLVQAGQAEK.[L]			2.98597	1	2	8	Q8C0C7	Q8C0C7 [139-150]			Phenylalanine--tRNA ligase alpha subunit OS=Mus musculus OX=10090 GN=Farsa PE=1 SV=1	E9PWY9; Q8C0C7	1	1340.76	12	100	68.39	3	108.5	27.8	163.7	1.15428e+06	352199	1.96954e+06	1.37721e+06	352199	2.07799e+06	Det	Det	Det	1	1	1		High	High	High	High	High	High	High	High	High	2	2	1	0.5859	0	0	1	1	1	1	1	1	670.884	670.884	-2.66	-2.66	-0.00178	-0.00178	15.9711	15.9711	4.04858e-05	2.79104e-05	5.93693e-09	1.53122e-08	2.98597	2.87966	4.25	355.73	355.73	2.87221e-08	7.91578e-05	15.69
FALSE		High	Unambiguous	VGESVFHTTR	[K].VGESVFHTTR.[W]			2.21314	1	1	10	Q9ERS2	Q9ERS2 [106-115]			NADH dehydrogenase [ubiquinone] 1 alpha subcomplex subunit 13 OS=Mus musculus OX=10090 GN=Ndufa13 PE=1 SV=3	Q9ERS2	0	1132.57	10	100	60.36	3	56.3	168.9	74.8	8.12171e+06	2.90746e+07	1.22144e+07	9.69028e+06	2.90746e+07	1.2887e+07	Det	Det	Det	2	2	2		High	High	High	High	High	High	High	High	High	3	3	0.6557	0.5069	0	0	1	1	1	1	1	1	378.196	378.196	-0.8	-0.25	-0.0003	-9e-05	15.6262	15.7603	4.04858e-05	2.79104e-05	1.6364e-06	8.63355e-07	2.05257	2.21314	2.88	260	260	2.76081e-06	7.91578e-05	15.48
FALSE		High	Unambiguous	LIIENQEKPRT	[K].LIIENQEKPRT.[-]			1.21293	1	1	2	Q8K215	Q8K215 [81-91]			LYR motif-containing protein 4 OS=Mus musculus OX=10090 GN=Lyrm4 PE=1 SV=1	Q8K215	1	1340.75	11	100	54.07	3	44.8	102.4	152.8	2.23277e+06	6094506	8620431	2.664e+06	6094506	9.09509e+06	Det	Det	Det	1	1	1		High	Peak Found	Peak Found	High	Peak Found	Peak Found	High	High	High	3	3	0.5537	0.3467	0	0	1	1	1	1	1	1	447.59	447.59	1.49	1.49	0.00067	0.00067	15.594	15.594	4.04858e-05	5.33832e-05	0.000251356	0.000463574	1.21293	1.17311	2.25	192.03	192.03	0.000996394	7.91578e-05	15.58
FALSE		High	Unambiguous	ALEPTGQSGEAVK	[K].ALEPTGQSGEAVK.[E]			1.27092	1	3	4	A0A5H1ZRL3	A0A5H1ZRL3 [577-589]			Negative elongation factor B OS=Mus musculus OX=10090 GN=Nelfb PE=1 SV=1	A0A5H1ZRL3; Q8C4Y3; Q8C4Y3-3	0	1286.66	13																			No Quan Values	High	n/a	High	High	n/a	High	High	High	High	2	2	0.5843	0.6644	0	0	1	1	1	1	1	1	643.831	643.831	-2.58	-2.58	-0.00166	-0.00166	15.9862	15.9862	7.92205e-05	2.79104e-05	0.00032125	0.000257202	1.17117	1.27092	2.92	231.92	231.92	0.000711616	7.91578e-05
FALSE		High	Unambiguous	QKQDDFALASQQK	[R].QKQDDFALASQQK.[A]			3.1528	1	3	14	Q921H8	Q921H8 [197-209]			3-ketoacyl-CoA thiolase A, peroxisomal OS=Mus musculus OX=10090 GN=Acaa1a PE=1 SV=1	H3BJZ9; H3BKL5; Q921H8	1	1506.75	13	100	46.25	3	47	120.9	132.1	1.9856e+06	6.09881e+06	6.31289e+06	2.36908e+06	6.09881e+06	6.6605e+06	Det	Det	Det	2	1	2		High	High	High	High	High	High	High	High	High	2	2	0.7813	0.6651	0	0	1	1	1	1	1	1	753.88	753.88	-0.71	-0.71	-0.00053	-0.00053	15.1869	15.1869	4.04858e-05	2.79104e-05	3.51808e-09	2.93382e-09	3.07289	3.1528	4.15	388.07	388.07	1.07197e-08	7.91578e-05	15.41
FALSE		High	Unambiguous	SQGGVQPIPSQGGK	[K].SQGGVQPIPSQGGK.[L]			3.29447	1	1	4	Q6A0A9	Q6A0A9 [931-944]			Constitutive coactivator of PPAR-gamma-like protein 1 OS=Mus musculus OX=10090 GN=FAM120A PE=1 SV=2	Q6A0A9	0	1339.7	14	100	25.39	3	73.8	101.7	124.5	1.99951e+06	3.29005e+06	3.8149e+06	2.38568e+06	3.29005e+06	4.02496e+06	Det	Det	Det	1	1	1		High	Peak Found	Peak Found	High	Peak Found	Peak Found	High	High	High	2	2	0.8367	0.7666	0	0	1	1	1	1	1	1	670.351	670.351	-0.82	-0.82	-0.00055	-0.00055	15.5664	15.5664	4.04858e-05	2.79104e-05	9.26825e-10	2.82295e-09	3.29447	3.15916	3.77	361.21	361.21	4.64196e-09	7.91578e-05	15.44
FALSE		High	Unambiguous	LSDIPEGK	[K].LSDIPEGK.[N]			1.20492	1	1	4	Q9CR68	Q9CR68 [156-163]			Cytochrome b-c1 complex subunit Rieske, mitochondrial OS=Mus musculus OX=10090 GN=Uqcrfs1 PE=1 SV=1	Q9CR68	0	858.457	8	100	12.52	3	93.9	114.4	91.7	8557424	12444221	9457564	1.02101e+07	12444221	9.97832e+06	Det	Det	Det	1	1	1		High	High	Peak Found	High	High	Peak Found	High	High	High	2	2	0.4133	0.4694	0	0	1	1	1	1	1	1	429.732	429.732	-0.74	-0.69	-0.00032	-0.0003	15.348	15.5614	0.000107242	2.79104e-05	0.000887929	0.000382828	0.996525	1.20492	2.45	199.1	199.1	0.00104364	7.91578e-05	15.71
FALSE		High	Unambiguous	IVDGRVVSETNDTR	[K].IVDGRVVSETNDTR.[V]			1.53479	1	1	4	P05784	P05784 [406-419]			Keratin, type I cytoskeletal 18 OS=Mus musculus OX=10090 GN=Krt18 PE=1 SV=5	P05784	1	1560.8	14	100	75.52	3	82.8	34.6	182.6	482393		1.20348e+06	575559	240301	1.26975e+06	Det	Imp	Det	1		1		High	n/a	High	High	n/a	High	High	High	High	3	3	0.5312	0.3376	0	0	1	1	1	1	1	1	520.938	520.938	1.45	1.45	0.00075	0.00075	15.9253	15.9253	4.04858e-05	2.79104e-05	4.47541e-05	5.22557e-05	1.50243	1.53479	2.34	223.48	223.48	0.000151443	7.91578e-05	15.84
FALSE		High	Unambiguous	ASIHEAWTDGK	[K].ASIHEAWTDGK.[E]			2.45749	2	5	12	A0A1L1SV25; Q7TPR4	A0A1L1SV25 [423-433]; Q7TPR4 [403-413]			Actinin alpha 4 OS=Mus musculus OX=10090 GN=Actn4 PE=1 SV=1 Alpha-actinin-1 OS=Mus musculus OX=10090 GN=Actn1 PE=1 SV=1	A0A1L1SV25; P57780; A1BN54; Q7TPR4; E9Q2W9	0	1214.58	11	100	58.04	3	36.3	149.8	113.9	4.8551e+06	2.3934e+07	1.72517e+07	5.79278e+06	2.3934e+07	1.82017e+07	Det	Det	Det	2	2	2	Shared	High	High	High	High	High	High	High	High	High	2	2	0.7449	0.6981	0	0	1	1	1	1	1	1	607.793	607.793	-0.51	-0.51	-0.00031	-0.00031	15.2188	15.2188	4.04858e-05	2.79104e-05	1.70638e-07	1.96883e-07	2.42811	2.45749	4.24	385.27	385.27	6.51817e-07	7.91578e-05	15.47
FALSE		High	Unambiguous	KQSQSQDVLVLEDSKK	[K].KQSQSQDVLVLEDSKK.[K]			2.36891	1	1	3	Q8VI47	Q8VI47 [277-292]			ATP-binding cassette sub-family C member 2 OS=Mus musculus OX=10090 GN=Abcc2 PE=1 SV=2	Q8VI47	2	1831.98	16	100	89.86	3	187.4	7.9	104.7	242381		153187	289192	12131.1	161622	Det	Imp	Det	1		1		High	n/a	High	High	n/a	High	High	High	High	3	3	0.7243	0.6667	0	0	1	1	1	1	1	1	611.329	611.326	-1.57	-6.8	-0.00096	-0.00415	15.5247	15.9841	0.000107242	2.79104e-05	0.000529839	3.36461e-07	1.08536	2.36891	4.08	243.24	243.24	1.1e-06	7.91578e-05	15.08
FALSE		High	Unambiguous	REATADDLIK	[K].REATADDLIK.[V]			1.47339	1	2	6	Q3U1J4	Q3U1J4 [1122-1131]			DNA damage-binding protein 1 OS=Mus musculus OX=10090 GN=Ddb1 PE=1 SV=2	A0A494B987; Q3U1J4	1	1131.6	10	100	34.21	3	76.9	139.3	83.8	1.84816e+06	3.99452e+06	2.27728e+06	2.2051e+06	3.99452e+06	2.40268e+06	Det	Det	Det	2	2	2		High	High	High	High	High	High	High	High	High	2	2	0.4884	0.3913	0	0	1	1	1	1	1	1	566.302	566.304	-2.5	-0.08	-0.00141	-4e-05	15.8867	15.4808	4.04858e-05	2.79104e-05	0.000120473	7.5742e-05	1.33692	1.47339	2.76	275.41	275.41	0.000217375	7.91578e-05	15.58
FALSE		High	Unambiguous	HLQAQGVEVPSK	[R].HLQAQGVEVPSK.[D]			1.30975	1	1	2	Q05D44	Q05D44 [424-435]			Eukaryotic translation initiation factor 5B OS=Mus musculus OX=10090 GN=Eif5b PE=1 SV=2	Q05D44	0	1292.7	12																			No Quan Values	High	n/a	n/a	High	n/a	n/a	High	High	High	2	2	0.6623	0.4052	0	0	1	1	1	1	1	1	646.85	646.85	-1.84	-1.84	-0.00119	-0.00119	15.4787	15.4787	4.04858e-05	2.79104e-05	0.000281398	0.000203492	1.19374	1.30975	2.32	248.5	248.5	0.00056745	7.91578e-05
FALSE		High	Unambiguous	ISALTGHLANK	[K].ISALTGHLANK.[E]			2.53481	1	2	6	Q9EP71	Q9EP71 [750-760]			Ankycorbin OS=Mus musculus OX=10090 GN=Rai14 PE=1 SV=1	Q9EP71; A0A2I3BPY7	0	1124.64	11	100	43.8	3	53.5	106.1	140.4	708515	1.67783e+06	2.10442e+06	845353	1.67783e+06	2.2203e+06	Det	Det	Det	1	1	1		High	High	High	High	High	High	High	High	High	3	3	0.6512	0.5625	0	0	1	1	1	1	1	1	375.552	375.552	-0.52	-0.52	-0.00019	-0.00019	15.2868	15.2868	4.04858e-05	2.79104e-05	1.67835e-07	1.23325e-07	2.43086	2.53481	3.84	181.53	181.53	4.12808e-07	7.91578e-05	15.61
FALSE		High	Unambiguous	IQEAGTEVVK	[R].IQEAGTEVVK.[A]			1.60693	1	1	8	P08249	P08249 [230-239]			Malate dehydrogenase, mitochondrial OS=Mus musculus OX=10090 GN=Mdh2 PE=1 SV=3	P08249	0	1073.58	10	100	29.4	3	69.7	128.5	101.8	24703810	54288844	40771112	2.94749e+07	54288844	4.30161e+07	Det	Det	Det	1	1	1		High	High	High	High	High	High	High	High	High	2	2	0.5797	0.3796	0	0	1	1	1	1	1	1	537.295	537.295	-0.38	-0.38	-0.00021	-0.00021	15.4382	15.4382	4.04858e-05	2.79104e-05	4.41644e-05	3.37839e-05	1.50464	1.60693	2.45	239.54	239.54	9.89942e-05	7.91578e-05	15.29
FALSE		High	Unambiguous	GGETPGSEQWK	[K].GGETPGSEQWK.[F]			1.48643	1	11	2	Q58A65-2	Q58A65-2 [223-233]			Isoform 2 of C-Jun-amino-terminal kinase-interacting protein 4 OS=Mus musculus OX=10090 GN=Spag9	F6WNT4; E9PUD1; Q58A65-3; A0A0R4J196; Q58A65; F6SH61; Q58A65-6; Q58A65-2; Q58A65-5; Q58A65-4; F8WH31	0	1175.53	11	100	89.14	3	91.9	15.2	192.9	587157		1.39422e+06	700557	115881	1.47099e+06	Det	Imp	Det	1		1		High	n/a	Peak Found	High	n/a	Peak Found	High	High	High	2	2	0.8299	0.6789	0	0	1	1	1	1	1	1	588.269	588.269	-2.43	-2.43	-0.00143	-0.00143	15.4157	15.4157	4.04858e-05	2.79104e-05	9.99995e-05	7.00013e-05	1.36814	1.48643	2.46	251.27	251.27	0.000201323	7.91578e-05	15.71
FALSE		High	Unambiguous	MWKSPNGTIR	[K].MWKSPNGTIR.[N]			1.70111	1	3	10	P54071	P54071 [131-140]			Isocitrate dehydrogenase [NADP], mitochondrial OS=Mus musculus OX=10090 GN=Idh2 PE=1 SV=3	A0A0U1RP68; P54071; D6RIL6	1	1189.61	10	100	68.43	3	52.7	178.5	68.8	10873587	43909088	16045696	1.29736e+07	43909088	1.69292e+07	Det	Det	Det	1	1	1		High	High	High	High	High	High	High	High	High	3	3	0.7039	0.5752	0	0	1	1	1	1	1	1	397.209	397.209	-0.82	-0.82	-0.00032	-0.00032	15.4017	15.4017	4.04858e-05	2.79104e-05	1.5917e-05	1.91129e-05	1.67452	1.70111	2.26	243.96	243.96	5.6797e-05	7.91578e-05	15.26
FALSE		High	Unambiguous	LIENTDAACK	[K].LIENTDAACK.[Y]			1.51221	1	1	6	Q9DCM2	Q9DCM2 [168-177]			Glutathione S-transferase kappa 1 OS=Mus musculus OX=10090 GN=Gstk1 PE=1 SV=3	Q9DCM2	0	1077.52	10	100	39	3	94.6	141.4	64	5325527	9497164	4071898	6.35406e+06	9497164	4.29611e+06	Det	Det	Det	1	1	1		High	High	High	High	High	High	High	High	High	2	2	0.6996	0.5602	0	0	1	1	1	1	1	1	539.266	539.265	-0.35	-1.56	-0.00019	-0.00084	15.3891	15.9167	4.04858e-05	2.79104e-05	9.12103e-05	5.99005e-05	1.38354	1.51221	2.41	243.84	243.84	0.00017298	7.91578e-05	15.51
FALSE		High	Unambiguous	NVTAIQGPGGK	[R].NVTAIQGPGGK.[W]			2.16999	1	2	6	A0A1L1STE6	A0A1L1STE6 [85-95]			Isocitrate dehydrogenase [NAD] subunit, mitochondrial OS=Mus musculus OX=10090 GN=Idh3a PE=1 SV=1	A0A1L1STE6; Q9D6R2	0	1041.57	11	100	7.89	3	93.5	108.8	97.7	45233068	62776396	53424928	5.39691e+07	62776396	5.63666e+07	Det	Det	Det	1	1	1		High	High	Peak Found	High	High	Peak Found	High	High	High	2	2	0.6695	0.4877	0	0	1	1	1	1	1	1	521.288	521.288	-0.9	-0.9	-0.00047	-0.00047	15.1053	15.1053	4.04858e-05	2.79104e-05	8.07076e-07	3.52236e-06	2.16999	1.98071	2.44	294.37	294.37	3.56239e-06	7.91578e-05	15.14
FALSE		High	Unambiguous	STESLQANVQR	[K].STESLQANVQR.[L]			1.95944	1	1	6	P47963	P47963 [106-116]			Large ribosomal subunit protein eL13 OS=Mus musculus OX=10090 GN=Rpl13 PE=1 SV=3	P47963	0	1232.62	11	100	29.12	3	71.8	130	98.2	10933598	23612918	16914624	1.30452e+07	23612918	1.7846e+07	Det	Det	Det	1	1	1		High	High	Peak Found	High	High	Peak Found	High	High	High	2	2	0.6315	0.5357	0	0	1	1	1	1	1	1	616.815	616.816	0.28	1.52	0.00017	0.00094	14.8585	15.3774	4.04858e-05	2.79104e-05	4.45575e-06	4.00598e-06	1.88614	1.95944	2.8	297.33	297.33	1.23562e-05	7.91578e-05	15.17
FALSE		High	Unambiguous	NFGSYVTHETK	[R].NFGSYVTHETK.[H]			1.66691	2	2	2	Q9D0M5; P63168	Q9D0M5 [61-71]; P63168 [61-71]			Dynein light chain 2, cytoplasmic OS=Mus musculus OX=10090 GN=Dynll2 PE=1 SV=1 Dynein light chain 1, cytoplasmic OS=Mus musculus OX=10090 GN=Dynll1 PE=1 SV=1	Q9D0M5; P63168	0	1282.61	11																			No Quan Values	High	n/a	n/a	High	n/a	n/a	High	High	High	2	2	0.7896	0.5918	0	0	1	1	1	1	1	1	641.809	641.809	3.52	3.52	0.00226	0.00226	15.3692	15.3692	4.04858e-05	2.79104e-05	1.66622e-05	3.89914e-05	1.66691	1.58322	1.96	216.23	216.23	6.94972e-05	7.91578e-05
FALSE		High	Unambiguous	VAVNGVHLHYQR	[K].VAVNGVHLHYQR.[V]			2.49502	1	1	8	Q8R164	Q8R164 [44-55]			Valacyclovir hydrolase OS=Mus musculus OX=10090 GN=Bphl PE=1 SV=1	Q8R164	0	1392.75	12	100	27.01	3	79.6	130.6	89.8	1.04765e+07	20512234	13358447	1.24998e+07	20512234	1.4094e+07	Det	Det	Det	3	1	1		High	High	High	High	High	High	High	High	High	3	3	0.6824	0.6875	0	0	1	1	1	1	1	1	464.921	464.921	-0.75	-0.75	-0.00035	-0.00035	14.8948	14.8948	4.04858e-05	2.79104e-05	3.0346e-07	1.56895e-07	2.33248	2.49502	3.36	308.52	308.52	5.22199e-07	7.91578e-05	14.92
FALSE		High	Unambiguous	DEAAAATEPGAGAADK	[K].DEAAAATEPGAGAADK.[E]			3.76157	1	1	8	P26645	P26645 [86-101]			Myristoylated alanine-rich C-kinase substrate OS=Mus musculus OX=10090 GN=Marcks PE=1 SV=2	P26645	0	1444.66	16	100	37.54	3	75.5	81.3	143.2	4693273	6029224	10068971	5.5997e+06	6029224	1.06234e+07	Det	Det	Det	1	1	1		High	High	High	High	High	High	High	High	High	2	2	0.779	0.8272	0	0	1	1	1	1	1	1	722.831	722.831	-0.29	0.35	-0.00021	0.00025	15.0556	14.7998	4.04858e-05	2.79104e-05	8.94324e-11	7.37927e-11	3.68289	3.76157	3.82	420.55	420.55	2.93948e-10	7.91578e-05	15.15
FALSE		High	Unambiguous	SEMENQEQIEESK	[K].SEMENQEQIEESK.[E]			2.14197	1	1	4	Q8BXZ1	Q8BXZ1 [418-430]			Protein disulfide-isomerase TMX3 OS=Mus musculus OX=10090 GN=Tmx3 PE=1 SV=2	Q8BXZ1	0	1580.67	13																			No Quan Values	High	n/a	High	High	n/a	High	High	High	High	2	2	0.794	0.6694	0	0	1	1	1	1	1	1	790.839	790.839	-2.48	-2.48	-0.00196	-0.00196	15.9566	15.9566	4.04858e-05	2.79104e-05	2.46808e-06	1.32785e-06	1.9843	2.14197	2.48	324.05	324.05	4.20366e-06	7.91578e-05
FALSE		High	Unambiguous	KIITSTLEK	[K].KIITSTLEK.[E]			1.80997	1	1	10	Q9DBM2	Q9DBM2 [336-344]			Peroxisomal bifunctional enzyme OS=Mus musculus OX=10090 GN=Ehhadh PE=1 SV=4	Q9DBM2	1	1032.63	9	100	11.67	3	111.3	100.7	88	7.18822e+07	7.75452e+07	6.42661e+07	8.57651e+07	7.75452e+07	6.78047e+07	Det	Det	Det	3	3	3		High	High	High	High	High	High	High	High	High	2	2	0.6696	0.6958	0	0	1	1	1	1	1	1	516.819	516.819	0.2	0.2	0.0001	0.0001	13.0725	13.0725	4.04858e-05	2.79104e-05	7.04684e-06	1.58079e-05	1.80997	1.7325	2.86	315.68	315.68	2.98705e-05	7.91578e-05	13.19
FALSE		High	Unambiguous	KAVAPMDSLSK	[K].KAVAPMDSLSK.[G]			1.2331	1	2	4	Q8BI29	Q8BI29 [415-425]			Specifically androgen-regulated gene protein OS=Mus musculus OX=10090 GN=Sarg PE=1 SV=2	Q8BI29-2; Q8BI29	1	1146.62	11	100	83.48	3	69.2	36.3	194.5	181821		578178	216937	113917	610014	Det	Imp	Det	1		1		High	n/a	High	High	n/a	High	High	High	High	2	2	0.4475	0.1007	0	0	1	1	1	1	1	1	573.813	573.814	-0.66	0.96	-0.00038	0.00055	15.2643	15.8035	4.04858e-05	5.33832e-05	0.000223145	0.000481546	1.2331	1.16679	1.39	227.15	227.15	0.000886515	7.91578e-05	15.51
FALSE		High	Unambiguous	IANPVEGSSGR	[K].IANPVEGSSGR.[Q]			2.03657	1	1	6	P60335	P60335 [315-325]			Poly(rC)-binding protein 1 OS=Mus musculus OX=10090 GN=Pcbp1 PE=1 SV=1	P60335	0	1086.55	11	100	12.37	3	87.1	111.8	101.1	4.25168e+06	6.50918e+06	5578860	5.07283e+06	6.50918e+06	5.88605e+06	Det	Det	Det	1	1	1		High	High	High	High	High	High	High	High	High	2	2	0.755	0.6774	0	0	1	1	1	1	1	1	543.78	543.78	-0.33	-0.46	-0.00018	-0.00025	15.7884	15.2201	4.04858e-05	2.79104e-05	1.80177e-06	3.29279e-06	2.03657	1.99185	3.1	264.52	264.52	7.83475e-06	7.91578e-05	15.48
FALSE		High	Unambiguous	SEYNDQLTR	[K].SEYNDQLTR.[A]			1.35024	1	1	6	P52825	P52825 [143-151]			Carnitine O-palmitoyltransferase 2, mitochondrial OS=Mus musculus OX=10090 GN=Cpt2 PE=1 SV=2	P52825	0	1125.52	9																			No Quan Values	High	High	High	High	High	High	High	High	High	2	2	0.6799	0.5551	0	0	1	1	1	1	1	1	563.262	563.262	-0.49	-0.49	-0.00028	-0.00028	15.1847	15.1847	4.04858e-05	2.79104e-05	0.000178445	0.000159373	1.27086	1.35024	2.45	217.08	217.08	0.000447839	7.91578e-05
FALSE		High	Unambiguous	KNIMALSDGGK	[K].KNIMALSDGGK.[L]			2.52865	1	1	2	P12658	P12658 [236-246]			Calbindin OS=Mus musculus OX=10090 GN=Calb1 PE=1 SV=2	P12658	1	1133.6	11	100	25.44	3	102.2	73.5	124.3	2.07434e+06	1781439	2.85317e+06	2.47496e+06	1781439	3.01028e+06	Det	Det	Det	1	1	1		High	Peak Found	Peak Found	High	Peak Found	Peak Found	High	High	High	2	2	0.6523	0.6094	0	0	1	1	1	1	1	1	567.304	567.304	2.83	2.83	0.0016	0.0016	15.1848	15.1848	4.04858e-05	2.79104e-05	2.10549e-07	1.28013e-07	2.3932	2.52865	3.84	326.44	326.44	4.28107e-07	7.91578e-05	15.36
FALSE		High	Unambiguous	SGVNSELVK	[R].SGVNSELVK.[R]			1.35808	1	3	2	Q7TNV0	Q7TNV0 [173-181]			Protein DEK OS=Mus musculus OX=10090 GN=Dek PE=1 SV=1	Q7TNV0; E9Q8Y1; D3YVJ6	0	932.505	9	100	93.56	3	114.4	185.5	0.1	1.78933e+06	3.46074e+06		2.13491e+06	3.46074e+06	1101.16	Det	Det	Imp	1	1			High	Peak Found	n/a	High	Peak Found	n/a	High	High	High	2	2	0.3556	0.3458	0	0	1	1	1	1	1	1	466.756	466.756	-0.12	-0.12	-5e-05	-5e-05	15.1575	15.1575	7.92205e-05	2.79104e-05	0.000337619	0.000152011	1.16268	1.35808	2.4	206.17	206.17	0.000427747	7.91578e-05	15.1
FALSE		High	Unambiguous	TQNVEVTKPDVDGK	[R].TQNVEVTKPDVDGK.[I]			1.92548	1	2	2	Q9JLQ0	Q9JLQ0 [254-267]			CD2-associated protein OS=Mus musculus OX=10090 GN=Cd2ap PE=1 SV=3	A0A3B2W812; Q9JLQ0	0	1529.78	14	100	50	3	42.4	131.7	125.9	759958	2.81915e+06	2555165	906731	2.81915e+06	2.69586e+06	Det	Det	Det	1	1	1		High	Peak Found	Peak Found	High	Peak Found	Peak Found	High	High	High	3	3	0.71	0.547	0	0	1	1	1	1	1	1	510.598	510.598	-0.39	-0.39	-0.0002	-0.0002	15.1352	15.1352	4.04858e-05	2.79104e-05	8.36212e-06	4.91967e-06	1.78153	1.92548	2.87	219.13	219.13	1.51006e-05	7.91578e-05	15.51
FALSE		High	Unambiguous	TIAPALVSKK	[K].TIAPALVSKK.[V]			1.43261	1	2	4	P17182	P17182 [72-81]			Alpha-enolase OS=Mus musculus OX=10090 GN=Eno1 PE=1 SV=3	P17182; B1ARR7	1	1027.65	10	100	30.08	3	107.7	66.8	125.5	1.47688e+06	1.0927e+06	1.945e+06	1.76211e+06	1.0927e+06	2.05209e+06	Det	Det	Det	1	1	1		High	Peak Found	High	High	Peak Found	High	High	High	High	2	2	1	0.7277	0	0	1	1	1	1	1	1	514.329	514.329	0.53	0.53	0.00027	0.00027	15.1065	15.1065	4.04858e-05	2.79104e-05	9.63416e-05	9.69051e-05	1.37438	1.43261	2.13	252.02	252.02	0.00027626	7.91578e-05	15.31
FALSE		High	Unambiguous	VLDALNSVKTKGK	[K].VLDALNSVKTKGK.[R]			1.46082	1	1	2	P13634	P13634 [161-173]			Carbonic anhydrase 1 OS=Mus musculus OX=10090 GN=Ca1 PE=1 SV=4	P13634	2	1372.82	13	100	73.46	3	141.1	15.2	143.8	2.07363e+06		2.39002e+06	2.47412e+06	266406	2.52163e+06	Det	Imp	Det	1		1		High	n/a	Peak Found	High	n/a	Peak Found	High	High	High	3	3	0.2971	0.4348	0	0	1	1	1	1	1	1	458.277	458.277	0.02	0.02	1e-05	1e-05	15.1036	15.1036	4.04858e-05	2.79104e-05	0.00028531	8.17198e-05	1.19139	1.46082	2.07	98.98	98.98	0.000234052	7.91578e-05	15.44
FALSE		High	Unambiguous	RQLQALQQSGSSALSADKNK	[K].RQLQALQQSGSSALSADKNK.[Q]			2.6758	1	2	5	Q8R0I0	Q8R0I0 [95-114]			Angiotensin-converting enzyme 2 OS=Mus musculus OX=10090 GN=Ace2 PE=1 SV=1	Q8R0I0-2; Q8R0I0	2	2130.13	20	100	14.45	3	83.7	105.2	111.1	1.10548e+06	1.65809e+06	1.66036e+06	1.31898e+06	1.65809e+06	1.75179e+06	Det	Det	Det	2	1	2		High	High	High	High	High	High	High	High	High	4	4	0.8127	0.6146	0	0	1	1	1	1	1	1	533.287	533.287	0.29	0.29	0.00015	0.00015	15.134	15.134	4.04858e-05	2.79104e-05	3.84151e-08	1.00068e-07	2.6758	2.56936	4.93	388.76	388.76	1.79479e-07	7.91578e-05	15.06
FALSE		High	Unambiguous	KLDLSNVQSK	[K].KLDLSNVQSK.[C]			2.70218	1	7	12	A2A5Y6	A2A5Y6 [589-598]			Microtubule-associated protein OS=Mus musculus OX=10090 GN=Mapt PE=1 SV=1	A0A0A0MQC7; P10637-2; P10637-6; P10637-5; A2A5Y6; B1AQW2; P10637	1	1131.64	10	100	15.21	3	82.4	108.4	109.2	1.16346e+07	18245769	17426044	1.38817e+07	18245769	1.83856e+07	Det	Det	Det	2	2	2		High	High	High	High	High	High	High	High	High	2	2	0.6657	0.6077	0	0	1	1	1	1	1	1	566.322	566.322	0.61	0.61	0.00035	0.00035	14.8891	14.8891	4.04858e-05	2.79104e-05	1.37854e-07	4.48043e-08	2.46355	2.70218	4.41	393.48	393.48	1.53579e-07	7.91578e-05	15.24
FALSE		High	Unambiguous	AEALPAASVSQTHESK	[K].AEALPAASVSQTHESK.[T]			2.75391	1	4	4	Q6PGL7	Q6PGL7 [489-504]			WASH complex subunit 2 OS=Mus musculus OX=10090 GN=Washc2 PE=1 SV=1	A0A0N4SV74; Q6PGL7; A0A0N4SUJ0; Q6PGL7-2	0	1625.81	16	100	75.5	3	27.4	178.1	94.6	558802	4.34014e+06	2.18487e+06	666726	4.34014e+06	2.30517e+06	Det	Det	Det	2	2	2		High	High	Peak Found	High	High	Peak Found	High	High	High	3	3	0.7579	0.6698	0	0	1	1	1	1	1	1	542.608	542.608	-1.68	-1.68	-0.00091	-0.00091	15.1184	15.1184	4.04858e-05	2.79104e-05	2.20244e-07	3.27668e-08	2.38572	2.75391	4.21	284.77	284.77	1.13138e-07	7.91578e-05	15.47
FALSE		High	Unambiguous	SLENETLNK	[K].SLENETLNK.[E]			1.21834	1	1	4	Q8BGD9	Q8BGD9 [445-453]			Eukaryotic translation initiation factor 4B OS=Mus musculus OX=10090 GN=Eif4b PE=1 SV=1	Q8BGD9	0	1047.53	9	100	160.39	3	285.2	5.6	9.2	5494702		200182	6.55591e+06	129256	211204	Det	Imp	Det	1		1		High	n/a	High	High	n/a	High	High	High	High	2	2	0.5972	0.5161	0	0	1	1	1	1	1	1	524.27	524.27	0.09	0.09	5e-05	5e-05	15.6678	15.6678	4.04858e-05	2.79104e-05	0.000253755	0.000353113	1.21131	1.21834	2.48	231.69	231.69	0.000965677	7.91578e-05	15.35
FALSE		High	Unambiguous	QEEASGGPLAPK	[K].QEEASGGPLAPK.[A]			1.52346	1	1	4	P70460	P70460 [237-248]			Vasodilator-stimulated phosphoprotein OS=Mus musculus OX=10090 GN=Vasp PE=1 SV=4	P70460	0	1183.6	12	100	39.94	3	61.6	97.1	141.3	1.35645e+06	2.55066e+06	3.51921e+06	1.61843e+06	2.55066e+06	3.71299e+06	Det	Det	Det	1	1	1		High	Peak Found	High	High	Peak Found	High	High	High	High	2	2	0.7403	0.5914	0	0	1	1	1	1	1	1	592.302	592.302	0.8	0.8	0.00047	0.00047	15.0436	15.0436	4.04858e-05	2.79104e-05	6.49905e-05	5.59614e-05	1.44019	1.52346	2.57	227.44	227.44	0.000161893	7.91578e-05	15.23
FALSE		High	Unambiguous	LFQVRGTNADNTK	[R].LFQVRGTNADNTK.[A]			1.71438	1	1	4	Q62468	Q62468 [517-529]			Villin-1 OS=Mus musculus OX=10090 GN=Vil1 PE=1 SV=3	Q62468	1	1463.76	13	100	26.14	3	106.1	122.6	71.4	161656			192877	222869	129765	Det	Imp	Imp	1				High	n/a	High	High	n/a	High	High	High	High	2	2	0.5533	0.568	0	0	1	1	1	1	1	1	732.381	732.381	-3.49	-3.49	-0.00255	-0.00255	15.786	15.786	4.04858e-05	2.79104e-05	1.25243e-05	5.22796e-05	1.71438	1.53471	2.94	334.68	334.68	5.25187e-05	7.91578e-05	15.01
FALSE		High	Unambiguous	SYSSGGEDGYVR	[K].SYSSGGEDGYVR.[I]			1.67429	1	1	2	Q9QZD9	Q9QZD9 [299-310]			Eukaryotic translation initiation factor 3 subunit I OS=Mus musculus OX=10090 GN=Eif3i PE=1 SV=1	Q9QZD9	0	1276.54	12	100	90.31	3	67.9	202	30.1	289184	1.02594e+06	144924	345035	1.02594e+06	152904	Det	Det	Det	1	1	1		High	Peak Found	Peak Found	High	Peak Found	Peak Found	High	High	High	2	2	0.8152	0.7466	0	0	1	1	1	1	1	1	638.776	638.776	-0.22	-0.22	-0.00014	-0.00014	14.9793	14.9793	4.04858e-05	2.79104e-05	2.70142e-05	2.2479e-05	1.58651	1.67429	2.21	231.79	231.79	6.65361e-05	7.91578e-05	13.75
FALSE		High	Unambiguous	ADNSATGFGTGTR	[K].ADNSATGFGTGTR.[A]			2.61294	1	2	6	P97449	P97449 [922-934]			Aminopeptidase N OS=Mus musculus OX=10090 GN=Anpep PE=1 SV=4	A0A0U1RNS3; P97449	0	1254.57	13	100	24.82	3	73.2	104.7	122.1	3.69724e+06	6312678	6979078	4.4113e+06	6312678	7.36336e+06	Det	Det	Det	1	1	1		High	High	High	High	High	High	High	High	High	2	2	0.7556	0.7323	0	0	1	1	1	1	1	1	627.787	627.788	-3.76	-1.69	-0.00236	-0.00106	15.1505	14.9738	4.04858e-05	2.79104e-05	1.3508e-07	7.68742e-08	2.46693	2.61294	3.81	302.11	302.11	2.60191e-07	7.91578e-05	15.22
FALSE		High	Unambiguous	HGTCAAQVDALNSEK	[K].HGTCAAQVDALNSEK.[K]			4.92353	1	3	4	C0HKG5	C0HKG5 [122-136]			Ribonuclease T2-A OS=Mus musculus OX=10090 GN=Rnaset2a PE=1 SV=1	A0A338P7E3; A0A338P711; C0HKG5	0	1543.72	15	100	16.55	3	119	88.9	92.1	284569			339528	253618	262669	Det	Imp	Imp	1				High	High	n/a	High	High	n/a	High	High	High	2	2	0.8224	0.7206	0	0	1	1	1	1	1	1	772.363	772.361	0.64	-2.03	0.00049	-0.00157	14.9413	15.1974	4.04858e-05	2.79104e-05	5.1037e-14	2.56644e-13	4.92353	4.6974	3.4	555.19	555.19	3.06935e-13	7.91578e-05	15
FALSE		High	Unambiguous	EMEAELEDERK	[R].EMEAELEDERK.[Q]			2.1779	1	1	6	Q8VDD5	Q8VDD5 [1593-1603]			Myosin-9 OS=Mus musculus OX=10090 GN=Myh9 PE=1 SV=4	Q8VDD5	1	1378.62	11	100	32.8	3	68.6	134	97.3	5.26512e+06	1.22731e+07	8.44739e+06	6.282e+06	1.22731e+07	8.91252e+06	Det	Det	Det	2	2	2		High	Peak Found	High	High	Peak Found	High	High	High	High	2	2	0.6288	0.6565	0	0	1	1	1	1	1	1	689.812	689.812	0.73	0.73	0.0005	0.0005	14.8698	14.8698	4.04858e-05	2.79104e-05	1.34071e-06	1.06848e-06	2.08567	2.1779	3.29	309.27	309.27	3.39976e-06	7.91578e-05	15.24
FALSE		High	Unambiguous	THEDIEAQIR	[K].THEDIEAQIR.[E]			1.6621	1	3	4	G5E866	G5E866 [7-16]			Splicing factor 3b, subunit 1 OS=Mus musculus OX=10090 GN=Sf3b1 PE=1 SV=1	A0A087WNS2; G5E866; Q99NB9	0	1211.6	10	100	90.69	3	87.1	16.4	196.4	623271		1.58928e+06	743645	140264	1.67679e+06	Det	Imp	Det	1		1		High	n/a	High	High	n/a	High	High	High	High	2	2	0.7242	0.4472	0	0	1	1	1	1	1	1	606.307	606.305	3.88	0.91	0.00235	0.00055	14.9303	15.717	4.04858e-05	2.79104e-05	1.71506e-05	2.46675e-05	1.6621	1.65893	2.84	252.36	252.36	7.14976e-05	7.91578e-05	15.48
FALSE		High	Unambiguous	EQQAQQEDPIER	[R].EQQAQQEDPIER.[F]			1.85343	1	1	2	A2AWA9	A2AWA9 [821-832]			Rab GTPase-activating protein 1 OS=Mus musculus OX=10090 GN=Rabgap1 PE=1 SV=1	A2AWA9	0	1470.68	12	100	67.12	3	112.2	27.6	160.2	199883		322821	238487	58727.8	340597	Det	Imp	Det	1		1		High	n/a	Peak Found	High	n/a	Peak Found	High	High	High	2	2	0.7511	0.6747	0	0	1	1	1	1	1	1	735.843	735.843	-2.14	-2.14	-0.00157	-0.00157	14.9281	14.9281	4.04858e-05	2.79104e-05	5.42541e-06	1.30926e-05	1.85343	1.76366	2.49	249	249	2.31095e-05	7.91578e-05	15.36
FALSE		High	Unambiguous	GTQGATAGASSELDASK	[K].GTQGATAGASSELDASK.[A]			3.76769	1	2	8	F8VQC1	F8VQC1 [601-617]			Signal recognition particle subunit SRP72 OS=Mus musculus OX=10090 GN=Srp72 PE=1 SV=1	E9Q740; F8VQC1	0	1550.73	17	100	65.99	3	81.8	45	173.2	403505		965711	481435	264791	1.01889e+06	Det	Imp	Det	2		1		High	High	High	High	High	High	High	High	High	2	2	0.797	0.6467	0	0	1	1	1	1	1	1	775.867	775.87	-2.18	1.7	-0.00169	0.00132	15.1583	15.683	4.04858e-05	2.79104e-05	5.90875e-11	7.11107e-11	3.75174	3.76769	4.33	403.22	403.22	2.8351e-10	7.91578e-05	15.75
FALSE		High	Unambiguous	LQIQVDEKGK	[K].LQIQVDEKGK.[I]			1.34727	1	3	8	D3Z7W0	D3Z7W0 [76-85]			Iron-sulfur cluster assembly enzyme OS=Mus musculus OX=10090 GN=Iscu PE=1 SV=1	Q9D7P6; D3Z0K9; D3Z7W0	1	1157.65	10	100	39.99	3	92	143.4	64.6	4.03149e+06	7.49275e+06	3.19932e+06	4.8101e+06	7.49275e+06	3.37548e+06	Det	Det	Det	2	2	2		High	High	Peak Found	High	High	Peak Found	High	High	High	2	3	0.5069	0.4073	0	0	1	1	1	1	1	1	579.33	386.555	0.67	-0.57	0.00039	-0.00022	14.9142	15.1443	4.04858e-05	2.79104e-05	0.0001794	0.00016226	1.26996	1.34727	3.02	213.55	213.55	0.000455692	7.91578e-05	15.23
FALSE		High	Unambiguous	VQPNEAVYTK	[R].VQPNEAVYTK.[M]			1.20908	1	1	6	Q00612	Q00612 [394-403]			Glucose-6-phosphate 1-dehydrogenase X OS=Mus musculus OX=10090 GN=G6pdx PE=1 SV=3	Q00612	0	1148.59	10	100	34.16	3	81.7	139.4	78.9	980657	1996449	1.07059e+06	1.17005e+06	1996449	1.12954e+06	Det	Det	Det	1	1	1		High	High	High	High	High	High	High	High	High	2	2	0.5422	0.3982	0	0	1	1	1	1	1	1	574.802	574.802	1.73	1.73	0.00099	0.00099	14.9099	14.9099	4.04858e-05	2.79104e-05	0.000287394	0.000373348	1.19015	1.20908	2.21	206.67	206.67	0.00101884	7.91578e-05	15.22
FALSE		High	Unambiguous	GDVLHMHYTGK	[K].GDVLHMHYTGK.[L]			1.93845	1	1	4	P45878	P45878 [47-57]			Peptidyl-prolyl cis-trans isomerase FKBP2 OS=Mus musculus OX=10090 GN=Fkbp2 PE=1 SV=1	P45878	0	1257.6	11	100	28.93	3	133.2	86.3	80.5	4.76183e+06	3679710	3252630	5.6815e+06	3679710	3.43173e+06	Det	Det	Det	2	1	1		High	Peak Found	Peak Found	High	Peak Found	Peak Found	High	High	High	2	2	0.7321	0.6276	0	0	1	1	1	1	1	1	629.306	629.306	0.87	0.87	0.00055	0.00055	14.9077	14.9077	4.04858e-05	2.79104e-05	3.79287e-06	4.54818e-06	1.91291	1.93845	2.9	321.79	321.79	1.3987e-05	7.91578e-05	15.23
FALSE		High	Unambiguous	TLNVKPLVTHR	[K].TLNVKPLVTHR.[F]			1.27928	1	1	2	Q64442	Q64442 [315-325]			Sorbitol dehydrogenase OS=Mus musculus OX=10090 GN=Sord PE=1 SV=3	Q64442	0	1277.77	11	100	109.06	3	225.7	43.2	31	1.08042e+06			1.28909e+06	246860	177269	Det	Imp	Imp	1				High	n/a	n/a	High	n/a	n/a	High	High	High	3	3	0.6992	0.6393	0	0	1	1	1	1	1	1	426.594	426.594	-0.02	-0.02	-1e-05	-1e-05	14.9056	14.9056	4.04858e-05	5.33832e-05	0.000169756	0.000407083	1.27928	1.19471	2.19	173.72	173.72	0.000677803	7.91578e-05	14.85
FALSE		High	Unambiguous	KNGIPFQTR	[K].KNGIPFQTR.[T]			1.58109	1	3	4	Q61133	Q61133 [23-31]			Glutathione S-transferase theta-2 OS=Mus musculus OX=10090 GN=Gstt2 PE=1 SV=4	Q61133; A0A1W2P7J9; A0A1W2P6L1	1	1060.59	9	100	84.05	3	180.6	12.9	106.5	2.10249e+06		1.40203e+06	2.50855e+06	179050	1.47923e+06	Det	Imp	Det	1		1		High	n/a	High	High	n/a	High	High	High	High	2	2	0.4303	0.4234	0	0	1	1	1	1	1	1	530.799	530.799	0.36	0.36	0.00019	0.00019	14.9017	14.9017	4.04858e-05	2.79104e-05	0.000121374	3.94964e-05	1.33567	1.58109	2.48	185.86	185.86	0.000115284	7.91578e-05	15.29
FALSE		High	Unambiguous	YNDLGEQHFK	[R].YNDLGEQHFK.[G]			1.61102	1	1	10	P07724	P07724 [35-44]			Albumin OS=Mus musculus OX=10090 GN=Alb PE=1 SV=3	P07724	0	1250.58	10	100	30.18	3	73.4	132.8	93.9	9.06347e+06	19570138	1.31112e+07	1.08139e+07	19570138	1.38331e+07	Det	Det	Det	2	1	2		High	High	High	High	High	High	High	High	High	2	2	0.6394	0.7641	0	0	1	1	1	1	1	1	625.794	625.794	0.32	0.32	0.0002	0.0002	14.8995	14.8995	4.04858e-05	2.79104e-05	2.71553e-05	3.29572e-05	1.58564	1.61102	2.84	249.76	249.76	9.66354e-05	7.91578e-05	15.22
FALSE		High	Unambiguous	RDSLGSFSTR	[K].RDSLGSFSTR.[D]			1.51033	1	3	4	P58871	P58871 [864-873]			182 kDa tankyrase-1-binding protein OS=Mus musculus OX=10090 GN=Tnks1bp1 PE=1 SV=2	Z4YJL4; P58871; A0A571BEG9	1	1125.56	10	100	69.52	3	153.7	21.5	124.8	848363		779130	1.01221e+06	141461	822031	Det	Imp	Det	1		1		High	n/a	High	High	n/a	High	High	High	High	2	2	0.6438	0.6037	0	0	1	1	1	1	1	1	563.285	563.285	-1.14	-1.14	-0.00064	-0.00064	14.8719	14.8719	4.04858e-05	2.79104e-05	0.000103726	6.05841e-05	1.36201	1.51033	3.76	248.7	248.7	0.000174905	7.91578e-05	15.23
FALSE		High	Unambiguous	KELNYFAK	[K].KELNYFAK.[A]			1.51653	1	2	6	P09411	P09411 [192-199]			Phosphoglycerate kinase 1 OS=Mus musculus OX=10090 GN=Pgk1 PE=1 SV=4	P09411; S4R2M7	1	1012.55	8	100	43.42	3	140.8	54.4	104.9	64576424	29748482	54401240	7.70483e+07	29748482	5.73967e+07	Det	Det	Det	1	1	1		High	High	High	High	High	High	High	High	High	2	2	0.5566	0.6069	0	0	1	1	1	1	1	1	506.777	506.777	0.92	0.92	0.00047	0.00047	14.8573	14.8573	4.04858e-05	2.79104e-05	8.77195e-05	5.83561e-05	1.39007	1.51653	3.18	254.4	254.4	0.000168636	7.91578e-05	15.19
FALSE		High	Unambiguous	EAGIEPNGQVK	[K].EAGIEPNGQVK.[Y]			1.88927	1	4	4	Q91WQ9	Q91WQ9 [128-138]			Calmodulin-like protein 4 OS=Mus musculus OX=10090 GN=Calml4 PE=1 SV=2	A0A1L1SR54; Q91WQ9; Q91WQ9-3; E9Q1L1	0	1141.58	11	100	23.52	3	96.2	125.2	78.6	3.1189e+06	4.84119e+06	2880770	3.72126e+06	4.84119e+06	3.03939e+06	Det	Det	Det	1	1	1		High	Peak Found	High	High	Peak Found	High	High	High	High	2	2	0.6694	0.5478	0	0	1	1	1	1	1	1	571.296	571.296	0.22	0.22	0.00012	0.00012	14.8549	14.8549	4.04858e-05	2.79104e-05	1.1442e-05	6.12416e-06	1.7294	1.88927	2.72	248.36	248.36	1.87012e-05	7.91578e-05	15.05
FALSE		High	Unambiguous	IGPASQGLQK	[K].IGPASQGLQK.[V]			1.91697	1	1	6	P00920	P00920 [149-158]			Carbonic anhydrase 2 OS=Mus musculus OX=10090 GN=Ca2 PE=1 SV=4	P00920	0	998.563	10	100	36.44	3	109.9	130.5	59.6	120729800	170992240	74078048	1.44047e+08	170992240	7.8157e+07	Det	Det	Det	1	1	1		High	High	High	High	High	High	High	High	High	2	2	0.6021	0.5902	0	0	1	1	1	1	1	1	499.785	499.786	0.04	1.57	2e-05	0.00078	14.8528	14.8529	4.04858e-05	2.79104e-05	5.69823e-06	5.17935e-06	1.84527	1.91697	3.05	245.69	245.69	1.58789e-05	7.91578e-05	14.83
FALSE		High	Unambiguous	ARNANNGNLLLR	[K].ARNANNGNLLLR.[N]			1.62636	1	2	4	P32067	P32067 [285-296]			Lupus La protein homolog OS=Mus musculus OX=10090 GN=Ssb PE=1 SV=1	P32067; F6SXM5	1	1325.74	12	100	67.2	3	22.6	143.5	133.9	528106	4.00006e+06	3.53664e+06	630101	4.00006e+06	3.73137e+06	Det	Det	Det	1	1	2		High	Peak Found	High	High	Peak Found	High	High	High	High	2	2	0.6288	0.3695	0	0	1	1	1	1	1	1	663.374	663.374	1.33	1.33	0.00088	0.00088	14.8445	14.8445	4.04858e-05	2.79104e-05	2.12618e-05	5.43399e-05	1.62636	1.52832	2.49	309.87	309.87	8.82773e-05	7.91578e-05	15.27
FALSE		High	Unambiguous	SAAAFKPVGSTSVK	[R].SAAAFKPVGSTSVK.[S]			2.79419	1	7	4	Q8CI51	Q8CI51 [345-358]			PDZ and LIM domain protein 5 OS=Mus musculus OX=10090 GN=Pdlim5 PE=1 SV=4	D9J301; A0A0G2JGZ5; D9J2Z9; D9J302; A0A0G2JEJ0; D9J300; Q8CI51	0	1349.74	14	100	69.45	3	135.5	20	144.5	518259		624853	618352	91131.1	659259	Det	Imp	Det	1		1		High	n/a	High	High	n/a	High	High	High	High	2	2	0.7591	0.7043	0	0	1	1	1	1	1	1	675.376	675.376	1.75	1.75	0.00118	0.00118	15.7712	15.7712	4.04858e-05	2.79104e-05	3.53398e-08	2.56793e-08	2.68966	2.79419	3.01	345.86	345.86	8.91789e-08	7.91578e-05	15.39
FALSE		High	Unambiguous	KENPLQFK	[K].KENPLQFK.[F]			1.36196	1	3	2	A0A5F8MPB9	A0A5F8MPB9 [72-79]			Radixin OS=Mus musculus OX=10090 GN=Rdx PE=1 SV=1	P26043; A0A5F8MPB9; Q7TSG6	1	1003.56	8	100	91.53	3	204.8	59.2	36	1.0413e+06	359176	206698	1.24241e+06	359176	218080	Det	Det	Det	1	1	1		High	Peak Found	Peak Found	High	Peak Found	Peak Found	High	High	High	2	2	0.4565	0.3367	0	0	1	1	1	1	1	1	502.282	502.282	0.37	0.37	0.00018	0.00018	14.838	14.838	4.04858e-05	2.79104e-05	0.000170783	0.000148489	1.27826	1.36196	3	276.25	276.25	0.000418137	7.91578e-05	15.25
FALSE		High	Unambiguous	NAPENLDEQIKK	[K].NAPENLDEQIKK.[V]			2.21317	1	1	4	Q8JZN5	Q8JZN5 [593-604]			Complex I assembly factor ACAD9, mitochondrial OS=Mus musculus OX=10090 GN=Acad9 PE=1 SV=2	Q8JZN5	1	1398.72	12	100	84.2	3	154	3	143	787935		827334	940111	18226.3	872889	Det	Imp	Det	1		1		High	n/a	High	High	n/a	High	High	High	High	2	2	0.7724	0.6821	0	0	1	1	1	1	1	1	699.865	699.865	0.35	0.35	0.00024	0.00024	14.8358	14.8358	4.04858e-05	2.79104e-05	2.60122e-06	8.6318e-07	1.97557	2.21317	2.8	261.03	261.03	2.76033e-06	7.91578e-05	15.41
FALSE		High	Selected	CAEKSPAEMK	[M].CAEKSPAEMK.[S]	1xAcetyl [C1]	1xAcetyl [C1]	1.7538	1	1	1	P97816	P97816 [2-11]	P97816 1xAcetyl [C2]	P97816 1xAcetyl [C2]	Protein S100-G OS=Mus musculus OX=10090 GN=S100g PE=1 SV=3	P97816	1	1135.51	10	100	10.56	3	109.1	88.4	102.5	5694036	5.50647e+06	6.04933e+06	6.79374e+06	5.50647e+06	6.38242e+06	Det	Det	Det	1	1	1		High	Peak Found	Peak Found	High	Peak Found	Peak Found	High	High	n/a	2		0.404		0		1		1		1		568.259		-1.11		-0.00063		14.8337		4.04858e-05		9.88031e-06		1.7538			276.55	276.55	4.16163e-05	7.91578e-05	14.67
FALSE		High	Unambiguous	ENEVEEVKEEGPK	[K].ENEVEEVKEEGPK.[E]			2.57742	2	5	6	Q9CY58; Q9CY58-2	Q9CY58 [273-285]; Q9CY58-2 [258-270]			SERPINE1 mRNA-binding protein 1 OS=Mus musculus OX=10090 GN=Serbp1 PE=1 SV=2 Isoform 2 of SERPINE1 mRNA-binding protein 1 OS=Mus musculus OX=10090 GN=Serbp1	A0A0N4SV32; Q9CY58-3; Q9CY58; Q9CY58-2; Q3UMP4	1	1515.72	13	100	22.54	3	104.5	119.9	75.5	3.57365e+06	4.89105e+06	2.91987e+06	4.26384e+06	4.89105e+06	3.08064e+06	Det	Det	Det	2	1	2	Shared	High	High	High	High	High	High	High	High	High	2	2	0.5269	0.4299	0	0	1	1	1	1	1	1	758.362	758.362	-1	-1	-0.00076	-0.00076	14.8315	14.8315	4.04858e-05	2.79104e-05	6.94566e-08	1.04207e-07	2.57742	2.56266	3.14	340.52	340.52	3.20941e-07	7.91578e-05	15.19
FALSE		High	Unambiguous	LIDAETTAK	[K].LIDAETTAK.[A]			1.33069	1	2	4	Q8VC30	Q8VC30 [326-334]			Triokinase/FMN cyclase OS=Mus musculus OX=10090 GN=Tkfc PE=1 SV=1	Q8VC30; Q3UTZ4	0	961.52	9	100	12.51	3	86	103.8	110.2	3.65552e+06	5.26418e+06	5.2934e+06	4.36153e+06	5.26418e+06	5.58486e+06	Det	Det	Det	1	1	1		High	Peak Found	High	High	Peak Found	High	High	High	High	2	2	0.622	0.5273	0	0	1	1	1	1	1	1	481.264	481.264	0.23	0.3	0.00011	0.00015	14.8207	15.3242	4.04858e-05	2.79104e-05	0.000125032	0.00030867	1.33069	1.24066	2.2	232.3	232.3	0.000502102	7.91578e-05	15.04
FALSE		High	Unambiguous	EDVELYRQK	[K].EDVELYRQK.[V]			1.71686	1	1	10	Q00623	Q00623 [133-141]			Apolipoprotein A-I OS=Mus musculus OX=10090 GN=Apoa1 PE=1 SV=2	Q00623	1	1179.6	9	100	21.84	3	79.6	97.4	123	23530762	34350867	41133059	2.80753e+07	34350867	4.33979e+07	Det	Det	Det	2	2	2		High	High	High	High	High	High	High	High	High	2	2	0.5318	0.6185	0	0	1	1	1	1	1	1	590.303	590.303	-1.51	-1.51	-0.00089	-0.00089	15.3668	15.3668	4.04858e-05	2.79104e-05	4.31075e-05	1.7377e-05	1.50868	1.71686	3.46	269.59	269.59	5.17556e-05	7.91578e-05	15.13
FALSE		High	Unambiguous	GGRTYVGVVDGEK	[R].GGRTYVGVVDGEK.[E]			3.16589	1	2	12	Q62468	Q62468 [203-215]			Villin-1 OS=Mus musculus OX=10090 GN=Vil1 PE=1 SV=3	Q62468; F6V2H5	1	1336.69	13	100	47.66	3	68.1	154.8	77.1	1.06475e+07	28876494	1.36361e+07	1.27039e+07	28876494	1.43869e+07	Det	Det	Det	2	2	2		High	High	High	High	High	High	High	High	High	2	2	0.6681	0.4694	0	0	1	1	1	1	1	1	668.847	668.847	1.01	1.01	0.00067	0.00067	15.5461	15.5461	4.04858e-05	2.79104e-05	2.00988e-09	1.17237e-08	3.16589	2.9238	3.92	445.43	445.43	9.92196e-09	7.91578e-05	15.17
FALSE		High	Unambiguous	KFVIKPIDK	[K].KFVIKPIDK.[K]			1.76511	3	5	8	P26041; P26040; A0A5F8MPB9	P26041 [254-262]; P26040 [254-262]; A0A5F8MPB9 [254-262]			Moesin OS=Mus musculus OX=10090 GN=Msn PE=1 SV=3 Ezrin OS=Mus musculus OX=10090 GN=Ezr PE=1 SV=3 Radixin OS=Mus musculus OX=10090 GN=Rdx PE=1 SV=1	P26043; P26041; P26040; A0A5F8MPB9; Q7TSG6	1	1087.69	9	100	69.26	3	156	22.6	121.4	5.8438e+06	1.00829e+06	5142500	6.97243e+06	1.00829e+06	5.42566e+06	Det	Det	Det	1	2	1	Shared	High	High	High	High	High	High	High	High	High	2	2	0.5336	0.5409	0	0	1	1	1	1	1	1	544.348	544.348	0.57	0.57	0.00031	0.00031	15.5861	15.5861	4.04858e-05	2.79104e-05	9.23011e-06	2.98112e-05	1.76511	1.62761	3.42	318.51	318.51	3.89284e-05	7.91578e-05	15.25
FALSE		High	Unambiguous	EVQGNESETFR	[R].EVQGNESETFR.[S]			1.43727	1	1	4	Q62468	Q62468 [98-108]			Villin-1 OS=Mus musculus OX=10090 GN=Vil1 PE=1 SV=3	Q62468	0	1295.59	11	100	17.67	3	119.6	95.2	85.2	1.58397e+06	1.50429e+06	1.27681e+06	1.88989e+06	1.50429e+06	1.34711e+06	Det	Det	Det	1	1	1		High	Peak Found	High	High	Peak Found	High	High	High	High	2	2	0.6124	0.5609	0	0	1	1	1	1	1	1	648.296	648.296	-1.83	-1.83	-0.00119	-0.00119	14.7912	14.7912	4.04858e-05	2.79104e-05	0.000107482	9.42181e-05	1.35605	1.43727	2.71	222.65	222.65	0.000268799	7.91578e-05	15.03
FALSE		High	Unambiguous	SGRGGNFGFGDSR	[R].SGRGGNFGFGDSR.[G]			3.10614	1	3	12	O88569	O88569 [201-213]			Heterogeneous nuclear ribonucleoproteins A2/B1 OS=Mus musculus OX=10090 GN=Hnrnpa2b1 PE=1 SV=2	O88569-3; O88569; O88569-2	1	1313.6	13	100	11.18	3	93.2	112.9	93.9	2.22282e+07	3.21299e+07	25324940	2.65212e+07	3.21299e+07	2.67194e+07	Det	Det	Det	2	2	2		High	High	High	High	High	High	High	High	High	2	2	0.6748	0.5696	0	0	1	1	1	1	1	1	657.302	657.303	-1.32	0.9	-0.00087	0.00059	15.1491	15.3298	4.04858e-05	2.79104e-05	2.88e-09	5.75933e-09	3.10614	3.0413	3.95	436.89	436.89	1.4122e-08	7.91578e-05	15.11
FALSE		High	Unambiguous	KITESVTETAQTIKK	[K].KITESVTETAQTIKK.[S]			3.78883	1	1	4	Q9D5V6	Q9D5V6 [85-99]			Synapse-associated protein 1 OS=Mus musculus OX=10090 GN=Syap1 PE=1 SV=1	Q9D5V6	2	1676.94	15	100	74.26	3	115.1	19.3	165.5	1.26272e+06		2.05272e+06	1.5066e+06	252931	2.16575e+06	Det	Imp	Det	1		1		High	n/a	High	High	n/a	High	High	High	High	3	3	0.7428	0.7675	0	0	1	1	1	1	1	1	559.653	559.653	0.68	0.68	0.00038	0.00038	14.7847	14.7847	4.04858e-05	2.79104e-05	4.72624e-11	7.59448e-11	3.78883	3.75682	4.56	415.47	415.47	2.50224e-10	7.91578e-05	15.38
FALSE		High	Unambiguous	EDVFVHQTAIKK	[K].EDVFVHQTAIKK.[N]			2.9215	2	3	8	Q9JKB3; P62960	Q9JKB3 [106-117]; P62960 [80-91]			Y-box-binding protein 3 OS=Mus musculus OX=10090 GN=Ybx3 PE=1 SV=2 Y-box-binding protein 1 OS=Mus musculus OX=10090 GN=Ybx1 PE=1 SV=3	Q9JKB3; Q9JKB3-2; P62960	1	1414.77	12	100	27.63	3	118.7	68.3	113	9.871e+06	6773692	1.06314e+07	1.17774e+07	6773692	1.12168e+07	Det	Det	Det	2	1	2	Shared	High	Peak Found	High	High	Peak Found	High	High	High	High	2	2	0.785	0.7374	0	0	1	1	1	1	1	1	707.889	707.889	1.97	1.97	0.00139	0.00139	14.7584	14.7584	4.04858e-05	2.79104e-05	1.34046e-08	1.18885e-08	2.85069	2.9215	4.57	436.61	436.61	4.20364e-08	7.91578e-05	15.16
FALSE		High	Unambiguous	RQLEEAEEESQRINANR	[K].RQLEEAEEESQRINANR.[R]			4.09833	2	3	6	A0A338P6K2; E9QPE7	A0A338P6K2 [1891-1907]; E9QPE7 [1884-1900]			Myosin, heavy polypeptide 11, smooth muscle OS=Mus musculus OX=10090 GN=Myh11 PE=1 SV=1 Myosin, heavy polypeptide 11, smooth muscle OS=Mus musculus OX=10090 GN=Myh11 PE=1 SV=2	A0A2R8VHF9; A0A338P6K2; E9QPE7	2	2072.01	17	100	71.59	3	151	18.1	130.9	1.22054e+06		1.1966e+06	1.45627e+06	175059	1.26248e+06	Det	Imp	Det	1		1	Shared	High	n/a	High	High	n/a	High	High	High	High	3	3	0.7593	0.6647	0	0	1	1	1	1	1	1	691.342	691.342	-0.22	-0.22	-0.00015	-0.00015	14.7563	14.7563	4.04858e-05	2.79104e-05	7.3338e-12	1.3023e-11	4.09833	4.04829	5.13	519.65	519.65	4.02022e-11	7.91578e-05	15.47
FALSE		High	Unambiguous	KAAAQLLQSQAQQSGAQQTK	[K].KAAAQLLQSQAQQSGAQQTK.[K]			3.21703	1	5	4	A0A0J9YUL3	A0A0J9YUL3 [399-418]			Septin OS=Mus musculus OX=10090 GN=Septin11 PE=1 SV=1	Q8C1B7; Q8C1B7-3; A0A0J9YUL3; A0A0J9YTY0; Q8C1B7-2	1	2085.1	20	100	40.55	3	59.4	140.5	100.1	1.6655e+06	4699562	3171423	1.98716e+06	4699562	3.34605e+06	Det	Det	Det	2	1	1		High	Peak Found	High	High	Peak Found	High	High	High	High	3	3	1	0.6811	0	0	1	1	1	1	1	1	695.705	695.705	-1.4	-1.4	-0.00098	-0.00098	15.7949	15.7949	4.04858e-05	2.79104e-05	2.88453e-09	1.98918e-09	3.10588	3.21703	5.55	426.88	426.88	7.3348e-09	7.91578e-05	14.84
FALSE		High	Unambiguous	ILTTAASHEFEHTK	[K].ILTTAASHEFEHTK.[K]			3.01138	1	2	6	Q91ZJ5	Q91ZJ5 [39-52]			UTP--glucose-1-phosphate uridylyltransferase OS=Mus musculus OX=10090 GN=Ugp2 PE=1 SV=3	Q91ZJ5-2; Q91ZJ5	0	1584.8	14	100	16.34	3	114.5	82.3	103.3	3.75255e+06	3.21831e+06	3828474	4.47729e+06	3.21831e+06	4.03928e+06	Det	Det	Det	1	1	1		High	High	High	High	High	High	High	High	High	3	3	0.7681	0.6925	0	0	1	1	1	1	1	1	528.939	528.939	-0.27	0.87	-0.00014	0.00046	14.7498	15.7558	4.04858e-05	2.79104e-05	5.09478e-09	1.24151e-08	3.01138	2.91433	3.87	363.06	363.06	2.47185e-08	7.91578e-05	15.21
FALSE		High	Unambiguous	KLGELTGTVK	[K].KLGELTGTVK.[E]			2.13191	1	1	4	O35857	O35857 [121-130]			Mitochondrial import inner membrane translocase subunit TIM44 OS=Mus musculus OX=10090 GN=Timm44 PE=1 SV=2	O35857	1	1045.63	10	100	77.02	3	150	11.3	138.7	2.86016e+06		2.99133e+06	3.41255e+06	257050	3.15604e+06	Det	Imp	Det	1		1		High	n/a	High	High	n/a	High	High	High	High	2	2	0.6763	0.5374	0	0	1	1	1	1	1	1	523.316	523.316	-0.14	-0.14	-7e-05	-7e-05	14.7452	14.7452	4.04858e-05	2.79104e-05	1.01499e-06	1.43947e-06	2.13191	2.12863	2.81	310.08	310.08	4.46104e-06	7.91578e-05	15.09
FALSE		High	Unambiguous	GSHGTSSSEAVPGQEELSK	[R].GSHGTSSSEAVPGQEELSK.[Q]			2.16582	1	2	4	A0A0N4SW73	A0A0N4SW73 [390-408]			RAB11 family interacting protein 5 (class I) OS=Mus musculus OX=10090 GN=Rab11fip5 PE=1 SV=1	A0A0N4SW73; Q8R361	0	1886.87	19	100	128	3	41.8	11.4	246.8			891057	159325	43545.9	940121	Imp	Imp	Det			1		High	n/a	High	High	n/a	High	High	High	High	3	3	0.772	0.6667	0	0	1	1	1	1	1	1	629.63	629.63	1.12	1.12	0.00071	0.00071	15.5122	15.5122	4.04858e-05	2.79104e-05	8.276e-07	1.31696e-06	2.16582	2.14334	3.36	286.74	286.74	3.65123e-06	7.91578e-05	15.64
FALSE		High	Unambiguous	SEEAHAEDSVMDHHFR	[K].SEEAHAEDSVMDHHFR.[K]			4.68946	2	5	4	Q9CY58; Q9CY58-2	Q9CY58 [329-344]; Q9CY58-2 [314-329]			SERPINE1 mRNA-binding protein 1 OS=Mus musculus OX=10090 GN=Serbp1 PE=1 SV=2 Isoform 2 of SERPINE1 mRNA-binding protein 1 OS=Mus musculus OX=10090 GN=Serbp1	A0A0N4SV32; Q9CY58-3; Q9CY58; Q9CY58-2; Q3UMP4	0	1896.79	16	100	106.85	3	215.3	4.3	80.4	4424288		1.8682e+06	5.27877e+06	105799	1.97107e+06	Det	Imp	Det	1		1	Shared	High	n/a	High	High	n/a	High	High	High	High	3	3	0.8903	0.7719	0	0	1	1	1	1	1	1	632.935	632.935	-1.71	-1.71	-0.00108	-0.00108	14.7227	14.7227	4.04858e-05	2.79104e-05	2.0885e-13	3.33109e-12	4.68946	4.27367	4.91	576.78	576.78	1.22348e-12	7.91578e-05	15.27
FALSE		High	Unambiguous	RDLMACAQTGSGK	[K].RDLMACAQTGSGK.[T]			3.14897	1	3	2	Q62167	Q62167 [218-230]			ATP-dependent RNA helicase DDX3X OS=Mus musculus OX=10090 GN=Ddx3x PE=1 SV=3	Q62095; Q62167; P16381	1	1337.63	13	100	98.66	3	201.5	94.1	4.4	1459222	813540		1.74105e+06	813540	38035.4	Det	Det	Imp	1	1			High	Peak Found	n/a	High	Peak Found	n/a	High	High	High	2	2	0.6868	0.6617	0	0	1	1	1	1	1	1	669.319	669.319	0.08	0.08	5e-05	5e-05	14.7184	14.7184	4.04858e-05	2.79104e-05	2.22544e-09	5.50456e-09	3.14897	3.04878	4.02	378.31	378.31	1.0965e-08	7.91578e-05	14.75
FALSE		High	Unambiguous	RQIISNLNNPR	[R].RQIISNLNNPR.[S]			2.01492	1	2	2	A2ARV4	A2ARV4 [818-828]			Low-density lipoprotein receptor-related protein 2 OS=Mus musculus OX=10090 GN=Lrp2 PE=1 SV=1	A2ARV5; A2ARV4	1	1324.74	11	100	28.22	3	115.7	116.9	67.4	1.5717e+06	1.8939e+06	1.0355e+06	1.87525e+06	1.8939e+06	1.09252e+06	Det	Det	Det	1	1	1		High	Peak Found	Peak Found	High	Peak Found	Peak Found	High	High	High	3	3	0.6859	0.5805	0	0	1	1	1	1	1	1	442.253	442.253	0.61	0.61	0.00027	0.00027	14.7134	14.7134	4.04858e-05	2.79104e-05	5.73527e-06	2.86386e-06	1.8442	2.01492	3.48	294.64	294.64	8.90357e-06	7.91578e-05	15.03
FALSE		High	Unambiguous	NIPEEAPVKPK	[K].NIPEEAPVKPK.[T]			1.35023	1	1	13	Q61941	Q61941 [443-453]			NAD(P) transhydrogenase, mitochondrial OS=Mus musculus OX=10090 GN=Nnt PE=1 SV=2	Q61941	0	1221.68	11	100	23.13	3	76.4	122.7	100.9	1.41112e+07	27021134	21071954	1.68365e+07	27021134	2.22322e+07	Det	Det	Det	2	1	2		High	High	High	High	High	High	High	High	High	3	2	0.738	0.6637	0	0	1	1	1	1	1	1	407.9	611.345	0.63	-0.2	0.00026	-0.00012	14.7119	15.6727	4.04858e-05	2.79104e-05	0.000243501	0.000159389	1.21831	1.35023	2.23	169.75	169.75	0.000447865	7.91578e-05	14.81
FALSE		High	Unambiguous	ASGTTSNGETKPVCPAMEK	[R].ASGTTSNGETKPVCPAMEK.[V]			2.50512	1	2	2	P31649	P31649 [5-23]			Sodium- and chloride-dependent GABA transporter 2 OS=Mus musculus OX=10090 GN=Slc6a13 PE=1 SV=1	P31649; D3YWZ5	0	1907.88	19																			No Quan Values	High	n/a	n/a	High	n/a	n/a	High	High	High	3	3	0.7592	0.646	0	0	1	1	1	1	1	1	636.634	636.634	1.43	1.43	0.00091	0.00091	14.6923	14.6923	4.04858e-05	2.79104e-05	1.07331e-07	1.69175e-07	2.50512	2.48256	3.39	281.22	281.22	4.91952e-07	7.91578e-05
FALSE		High	Unambiguous	EEAEAQGVRDHESL	[K].EEAEAQGVRDHESL.[-]			3.05321	1	1	10	P51859	P51859 [224-237]			Hepatoma-derived growth factor OS=Mus musculus OX=10090 GN=Hdgf PE=1 SV=2	P51859	1	1569.71	14	100	30.02	3	118.6	65.4	116	9125069	6.00011e+06	10092597	1.08874e+07	6.00011e+06	1.06483e+07	Det	Det	Det	2	1	2		High	High	High	High	High	High	High	High	High	2	2	0.7955	0.7153	0	0	1	1	1	1	1	1	785.36	785.36	-0.28	-0.28	-0.00022	-0.00022	14.6814	14.6814	4.04858e-05	2.79104e-05	5.9815e-09	5.35897e-09	2.98473	3.05321	4.25	366.54	366.54	1.93063e-08	7.91578e-05	15.05
FALSE		High	Unambiguous	QTYSTEPNNLK	[K].QTYSTEPNNLK.[A]			1.9094	1	1	6	P41105	P41105 [23-33]			Large ribosomal subunit protein eL28 OS=Mus musculus OX=10090 GN=Rpl28 PE=1 SV=2	P41105	0	1294.63	11	100	26.06	3	90.3	129.5	80.2	4.05683e+06	6.94158e+06	4072938	4.84033e+06	6.94158e+06	4.2972e+06	Det	Det	Det	1	1	1		High	High	High	High	High	High	High	High	High	2	2	1	0.6558	0	0	1	1	1	1	1	1	647.817	647.817	-0.03	-0.29	-2e-05	-0.00019	15.052	14.6792	4.04858e-05	2.79104e-05	5.21541e-06	5.42226e-06	1.85999	1.9094	2.76	248.25	248.25	1.6605e-05	7.91578e-05	15.02
FALSE		High	Unambiguous	RIDGSLDFKK	[K].RIDGSLDFKK.[N]			1.21733	1	2	6	Q3UER8	Q3UER8 [222-231]			Fibrinogen gamma chain OS=Mus musculus OX=10090 GN=Fgg PE=1 SV=1	Q8VCM7; Q3UER8	2	1178.65	10	100	34.17	3	139.3	77.5	83.2	11906310	7.90217e+06	8.03969e+06	1.42058e+07	7.90217e+06	8.48237e+06	Det	Det	Det	1	1	1		High	High	High	High	High	High	High	High	High	3	3	0.4563	0.4589	0	0	1	1	1	1	1	1	393.556	393.556	-0.64	-0.64	-0.00025	-0.00025	14.6773	14.6773	4.04858e-05	0.000100939	0.000244915	0.000974301	1.21733	1.04938	3.77	283.29	283.29	0.00097134	7.91578e-05	15.03
FALSE		High	Unambiguous	WKKPFDPENTK	[K].WKKPFDPENTK.[Q]			1.81999	1	1	4	Q00898	Q00898 [212-222]			Alpha-1-antitrypsin 1-5 OS=Mus musculus OX=10090 GN=Serpina1e PE=1 SV=1	Q00898	1	1389.72	11	100	155.03	3	0.2	21.2	278.6			2.2803e+06	2010.89	182689	2.40586e+06	Imp	Imp	Det			1		High	n/a	High	High	n/a	High	High	High	High	3	3	0.6038	0.5084	0	0	1	1	1	1	1	1	463.91	463.91	0.29	0.29	0.00014	0.00014	15.3692	15.3692	4.04858e-05	2.79104e-05	1.74424e-05	9.31217e-06	1.6593	1.81999	2.99	226.31	226.31	2.81545e-05	7.91578e-05	15.49
FALSE		High	Unambiguous	HEQNIDCGGGYVK	[K].HEQNIDCGGGYVK.[L]			4.25358	1	1	6	P14211	P14211 [99-111]			Calreticulin OS=Mus musculus OX=10090 GN=Calr PE=1 SV=1	P14211	0	1419.63	13	100	84.95	3	195.8	70.1	34	5.49417e+06	2.34765e+06	1.07906e+06	6.55528e+06	2.34765e+06	1.13848e+06	Det	Det	Det	1	1	1		High	High	High	High	High	High	High	High	High	2	2	0.311	0.27	0	0	1	1	1	1	1	1	710.319	710.319	-0.32	-0.48	-0.00022	-0.00034	14.6738	15.0608	4.04858e-05	2.79104e-05	2.88027e-12	4.783e-12	4.25358	4.21387	5.26	507.71	507.71	1.60667e-11	7.91578e-05	15.04
FALSE		High	Unambiguous	DGEQHEDLNEVAK	[K].DGEQHEDLNEVAK.[L]			3.20482	1	2	12	Q9Z0X1	Q9Z0X1 [593-605]			Apoptosis-inducing factor 1, mitochondrial OS=Mus musculus OX=10090 GN=Aifm1 PE=1 SV=1	B1AU25; Q9Z0X1	0	1483.67	13	100	13.29	3	114.9	95.7	89.4	32272948	32079566	28387760	3.85059e+07	32079566	2.99509e+07	Det	Det	Det	2	2	2		High	High	High	High	High	High	High	High	High	2	2	0.656	0.6673	0	0	1	1	1	1	1	1	742.334	742.334	-2.97	-2.97	-0.00221	-0.00221	15.171	15.171	4.04858e-05	2.79104e-05	1.64822e-09	2.14161e-09	3.19884	3.20482	4.93	468.71	468.71	7.88343e-09	7.91578e-05	14.97
FALSE		High	Unambiguous	EATCQPSGTRPEDIEK	[R].EATCQPSGTRPEDIEK.[S]			1.54243	1	3	2	A2A5Y6	A2A5Y6 [164-179]			Microtubule-associated protein OS=Mus musculus OX=10090 GN=Mapt PE=1 SV=1	A0A0A0MQC7; A2A5Y6; P10637	0	1760.81	16																			No Quan Values	High	n/a	n/a	High	n/a	n/a	High	High	High	3	3	0.4811	0.4331	0	0	1	1	1	1	1	1	587.609	587.609	-0.17	-0.17	-0.0001	-0.0001	14.6632	14.6632	4.04858e-05	2.79104e-05	9.46679e-05	4.98974e-05	1.37731	1.54243	2.54	141.02	141.02	0.000144779	7.91578e-05
FALSE		High	Unambiguous	RNTTPTGAAPPAGMTSTR	[K].RNTTPTGAAPPAGMTSTR.[V]			2.83676	1	10	8	P27546	P27546 [844-861]			Microtubule-associated protein 4 OS=Mus musculus OX=10090 GN=Map4 PE=1 SV=3	P27546; A0A0G2JFH2; P27546-2; A0A0G2JFT4; A0A0G2JG35; A0A140T8T5; P27546-3; P27546-4; A0A0G2JDN7; E9PZ43	1	1786.89	18	100	10.01	3	89.6	109.5	100.9	2.72033e+06	3.9686e+06	3467701	3.24571e+06	3.9686e+06	3.65864e+06	Det	Det	Det	1	1	1		High	High	High	High	High	High	High	High	High	3	3	0.6522	0.6351	0	0	1	1	1	1	1	1	596.3	596.3	0.01	0.01	1e-05	1e-05	14.9933	14.9933	4.04858e-05	2.79104e-05	1.45775e-08	5.42638e-08	2.83676	2.67052	4.22	364.74	364.74	6.93492e-08	7.91578e-05	15.04
FALSE		High	Unambiguous	HGIPDETCNNYQAK	[K].HGIPDETCNNYQAK.[D]			3.85107	1	1	2	Q9WUU7	Q9WUU7 [149-162]			Cathepsin Z OS=Mus musculus OX=10090 GN=Ctsz PE=1 SV=1	Q9WUU7	0	1589.7	14																			No Quan Values	High	n/a	n/a	High	n/a	n/a	High	High	High	2	2	0.8034	0.7598	0	0	1	1	1	1	1	1	795.354	795.354	-0.98	-0.98	-0.00078	-0.00078	14.6505	14.6505	4.04858e-05	2.79104e-05	3.2493e-11	1.3378e-10	3.85107	3.66323	4.33	486.87	486.87	1.73237e-10	7.91578e-05
FALSE		High	Unambiguous	HMGLFDHAAK	[R].HMGLFDHAAK.[I]			1.99086	1	3	2	A0A1L1STE6	A0A1L1STE6 [335-344]			Isocitrate dehydrogenase [NAD] subunit, mitochondrial OS=Mus musculus OX=10090 GN=Idh3a PE=1 SV=1	A0A1L1STE6; Q9D6R2-2; Q9D6R2	0	1126.55	10																			No Quan Values	High	n/a	n/a	High	n/a	n/a	High	High	High	3	3	0.7528	0.6136	0	0	1	1	1	1	1	1	376.187	376.187	0	0	0	0	14.6441	14.6441	4.04858e-05	2.79104e-05	2.37244e-06	9.32102e-06	1.99086	1.81983	2.95	272.93	272.93	1.02632e-05	7.91578e-05
FALSE		High	Unambiguous	AQALRDNSTMGYMAAKK	[K].AQALRDNSTMGYMAAKK.[H]			4.23217	1	1	8	P07901	P07901 [617-633]			Heat shock protein HSP 90-alpha OS=Mus musculus OX=10090 GN=Hsp90aa1 PE=1 SV=4	P07901	2	1855.92	17	100	48.78	3	43.7	128.8	127.5	1.5933e+06	5607849	5.25847e+06	1.90102e+06	5607849	5.54802e+06	Det	Det	Det	1	1	2		High	High	High	High	High	High	High	High	High	3	3	0.6784	0.7477	0	0	1	1	1	1	1	1	619.31	619.31	-0.18	-0.18	-0.00011	-0.00011	14.6159	14.6159	4.04858e-05	2.79104e-05	3.27651e-12	1.47517e-11	4.23217	4.02769	5.47	481.3	481.3	1.8233e-11	7.91578e-05	15.2
FALSE		High	Unambiguous	IGIMPGHIHK	[K].IGIMPGHIHK.[K]			1.99479	1	1	2	Q9WUM5	Q9WUM5 [183-192]			Succinate--CoA ligase [ADP/GDP-forming] subunit alpha, mitochondrial OS=Mus musculus OX=10090 GN=Suclg1 PE=1 SV=4	Q9WUM5	0	1102.62	10	100	121.01	3	235.5	2.7	61.8	4890585		1.45228e+06	5.83512e+06	66257.6	1.53224e+06	Det	Imp	Det	1		1		High	n/a	Peak Found	High	n/a	Peak Found	High	High	High	2	2	0.6237	0.2236	0	0	1	1	1	1	1	1	551.813	551.813	-0.38	-0.38	-0.00021	-0.00021	14.6359	14.6359	4.04858e-05	2.79104e-05	2.31693e-06	1.03945e-05	1.99479	1.80181	2.46	305.26	305.26	1.00277e-05	7.91578e-05	15.04
FALSE		High	Unambiguous	GTFTSGLKGGVK	[K].GTFTSGLKGGVK.[I]			2.04784	1	1	4	Q9Z2I9	Q9Z2I9 [109-120]			Succinate--CoA ligase [ADP-forming] subunit beta, mitochondrial OS=Mus musculus OX=10090 GN=Sucla2 PE=1 SV=2	Q9Z2I9	1	1151.64	12	100	90.8	3	188.5	7.1	104.4	5710651		3575486	6.81357e+06	256254	3.77236e+06	Det	Imp	Det	1		1		High	n/a	High	High	n/a	High	High	High	High	2	2	0.5755	0.654	0	0	1	1	1	1	1	1	576.325	576.325	0.18	1.09	0.0001	0.00063	14.6347	15.0878	4.04858e-05	2.79104e-05	6.27047e-06	2.34672e-06	1.82937	2.04784	2.89	275.42	275.42	7.33016e-06	7.91578e-05	14.92
FALSE		High	Unambiguous	VGPANPSLQK	[K].VGPANPSLQK.[V]			1.72915	1	1	6	P13634	P13634 [151-160]			Carbonic anhydrase 1 OS=Mus musculus OX=10090 GN=Ca1 PE=1 SV=4	P13634	0	1010.56	10	100	35.35	3	135.7	99.3	65	19065188	16655674	10327145	2.27473e+07	16655674	1.08958e+07	Det	Det	Det	1	1	1		High	High	High	High	High	High	High	High	High	2	2	0.7112	0.6936	0	0	1	1	1	1	1	1	505.785	505.785	0.34	0.34	0.00017	0.00017	14.6324	14.6324	4.04858e-05	2.79104e-05	1.14594e-05	3.81684e-05	1.72915	1.58675	2.97	270.6	270.6	4.81343e-05	7.91578e-05	14.95
FALSE		High	Unambiguous	HQALQAEIAGHEPR	[K].HQALQAEIAGHEPR.[I]			4.88681	2	6	8	P16546; P16546-2	P16546 [826-839]; P16546-2 [826-839]			Spectrin alpha chain, non-erythrocytic 1 OS=Mus musculus OX=10090 GN=Sptan1 PE=1 SV=4 Isoform 2 of Spectrin alpha chain, non-erythrocytic 1 OS=Mus musculus OX=10090 GN=Sptan1	E9Q447; A3KGU9; P16546; P16546-2; A3KGU7; A3KGU5	0	1556.79	14	100	35.78	3	121.6	58.7	119.7	25487476	14674517	2.83496e+07	3.041e+07	14674517	2.99106e+07	Det	Det	Det	1	1	2	Shared	High	High	High	High	High	High	High	High	High	3	2	0.8063	0.7748	0	0	1	1	1	1	1	1	519.603	778.897	0.46	-3.64	0.00024	-0.00283	15.2858	15.4367	4.04858e-05	2.79104e-05	6.36627e-14	3.56082e-13	4.88681	4.64326	4.93	552.83	552.83	3.81293e-13	7.91578e-05	15.01
FALSE		High	Unambiguous	VRPASSAASVYAGAGGSGSR	[R].VRPASSAASVYAGAGGSGSR.[I]			3.67061	1	1	6	P05784	P05784 [27-46]			Keratin, type I cytoskeletal 18 OS=Mus musculus OX=10090 GN=Krt18 PE=1 SV=5	P05784	0	1807.9	20	100	1.32	3	99	99.5	101.5	8017169	9620117	9.29759e+06	9.56555e+06	9620117	9.80954e+06	Det	Det	Det	1	1	2		High	High	High	High	High	High	High	High	High	3	3	0.833	0.741	0	0	1	1	1	1	1	1	603.306	603.306	0.02	0.02	1e-05	1e-05	14.9874	14.9874	4.04858e-05	2.79104e-05	9.62956e-11	1.47617e-10	3.67061	3.64696	4.71	476.47	476.47	5.03089e-10	7.91578e-05	14.95
FALSE		High	Unambiguous	LGDASTYADGVHNK	[K].LGDASTYADGVHNK.[L]			3.34288	1	1	6	P06728	P06728 [66-79]			Apolipoprotein A-IV OS=Mus musculus OX=10090 GN=Apoa4 PE=1 SV=3	P06728	0	1447.68	14	100	17.22	3	81.6	102.8	115.7	8961961	1.34742e+07	1.43736e+07	1.06928e+07	1.34742e+07	1.5165e+07	Det	Det	Det	2	2	2		High	Peak Found	High	High	Peak Found	High	High	High	High	2	2	0.6725	0.7211	0	0	1	1	1	1	1	1	724.344	724.344	0.3	0.3	0.00022	0.00022	14.6124	14.6124	4.04858e-05	2.79104e-05	2.28783e-09	9.29027e-10	3.14437	3.34288	4.41	368.16	368.16	3.48736e-09	7.91578e-05	14.9
FALSE		High	Unambiguous	KILSQWKPEDSKDPTK	[K].KILSQWKPEDSKDPTK.[K]			3.93345	1	2	8	Q9WVM8	Q9WVM8 [173-188]			Kynurenine/alpha-aminoadipate aminotransferase, mitochondrial OS=Mus musculus OX=10090 GN=Aadat PE=1 SV=1	Q9WVM8; Q3UNS8	2	1900.02	16	100	34.78	3	85.6	139.7	74.7	8489005	1.65218e+07	8378471	1.01285e+07	1.65218e+07	8.83981e+06	Det	Det	Det	2	2	3		High	High	High	High	High	High	High	High	High	3	3	0.7275	0.6705	0	0	1	1	1	1	1	1	634.011	634.011	0.34	0.34	0.00022	0.00022	14.6102	14.6102	4.04858e-05	2.79104e-05	2.39392e-11	2.60871e-11	3.90182	3.93345	5.19	450.61	450.61	1.06483e-10	7.91578e-05	15.04
FALSE		High	Unambiguous	VLAQESQDVSGSR	[K].VLAQESQDVSGSR.[Q]			2.6463	1	1	6	P46414	P46414 [101-113]			Cyclin-dependent kinase inhibitor 1B OS=Mus musculus OX=10090 GN=Cdkn1b PE=1 SV=2	P46414	0	1375.68	13	100	69.04	3	140.7	20.3	139	1.34235e+06		1.49898e+06	1.60161e+06	230916	1.58152e+06	Det	Imp	Det	1		1		High	High	High	High	High	High	High	High	High	2	2	0.8126	0.7831	0	0	1	1	1	1	1	1	688.344	688.344	-0.27	-0.27	-0.00019	-0.00019	14.6059	14.6059	4.04858e-05	2.79104e-05	1.346e-07	6.28265e-08	2.46752	2.6463	3.32	309.35	309.35	2.13649e-07	7.91578e-05	14.91
FALSE		High	Unambiguous	YEALKEPMVARK	[R].YEALKEPMVARK.[Q]			2.31923	2	6	6	P16546; P16546-2	P16546 [766-777]; P16546-2 [766-777]			Spectrin alpha chain, non-erythrocytic 1 OS=Mus musculus OX=10090 GN=Sptan1 PE=1 SV=4 Isoform 2 of Spectrin alpha chain, non-erythrocytic 1 OS=Mus musculus OX=10090 GN=Sptan1	E9Q447; A3KGU9; P16546; P16546-2; A3KGU7; A3KGU5	2	1434.78	12	100	37.7	3	107.5	59.1	133.4	6307113	4.13693e+06	8848244	7.52523e+06	4.13693e+06	9.33545e+06	Det	Det	Det	1	1	1	Shared	High	High	High	High	High	High	High	High	High	3	3	0.7315	0.7104	0	0	1	1	1	1	1	1	478.931	478.931	-0.23	-0.23	-0.00011	-0.00011	15.4166	15.4166	4.04858e-05	2.79104e-05	3.28647e-07	2.0572e-06	2.31923	2.06961	2.97	305.51	305.51	1.4752e-06	7.91578e-05	15
FALSE		High	Unambiguous	KGPNGYGFNLHSDK	[K].KGPNGYGFNLHSDK.[S]			3.95214	1	1	14	P70441	P70441 [154-167]			Na(+)/H(+) exchange regulatory cofactor NHE-RF1 OS=Mus musculus OX=10090 GN=Nherf1 PE=1 SV=3	P70441	1	1533.74	14	100	29.62	3	121.2	112.7	66.2	6.73566e+07	74718408	4.15811e+07	8.03654e+07	74718408	4.38707e+07	Det	Det	Det	3	3	3		High	High	High	High	High	High	High	High	High	2	2	0.8037	0.7264	0	0	1	1	1	1	1	1	767.375	767.375	-0.88	-0.88	-0.00068	-0.00068	14.5916	14.5916	4.04858e-05	2.79104e-05	1.7683e-11	4.02756e-11	3.95214	3.86166	5.19	463.16	463.16	9.53515e-11	7.91578e-05	14.9
FALSE		High	Unambiguous	RLVSDGNINSDRIQEK	[R].RLVSDGNINSDRIQEK.[V]			4.02133	1	3	6	Q62261	Q62261 [1234-1249]			Spectrin beta chain, non-erythrocytic 1 OS=Mus musculus OX=10090 GN=Sptbn1 PE=1 SV=2	Q62261; A0A0A0MQG2; Q62261-2	2	1843.96	16	100	82.15	3	148.2	5.1	146.6	4.04015e+06		4.52003e+06	4.82043e+06	167457	4.76891e+06	Det	Imp	Det	1		1		High	High	High	High	High	High	High	High	High	3	3	0.7993	0.6626	0	0	1	1	1	1	1	1	615.326	615.326	0.91	0.91	0.00056	0.00056	15.2056	15.2056	4.04858e-05	2.79104e-05	1.16589e-11	3.97658e-11	4.02133	3.86377	4.86	527.14	527.14	6.33589e-11	7.91578e-05	14.96
FALSE		High	Unambiguous	TPGPGAQSALR	[K].TPGPGAQSALR.[A]			2.05369	1	3	6	P62264	P62264 [107-117]			Small ribosomal subunit protein uS11 OS=Mus musculus OX=10090 GN=Rps14 PE=1 SV=3	D3YVF4; D3Z7I1; P62264	0	1054.56	11	100	26.38	3	101.3	125.7	73	7231103	10704363	5891718	8.62767e+06	10704363	6.21613e+06	Det	Det	Det	1	1	1		High	High	High	High	High	High	High	High	High	2	2	0.7083	0.7153	0	0	1	1	1	1	1	1	527.787	527.787	1.89	1.89	0.00099	0.00099	14.9248	14.9248	4.04858e-05	2.79104e-05	2.52597e-06	2.26507e-06	1.98044	2.05369	2.95	255.64	255.64	7.08118e-06	7.91578e-05	14.84
FALSE		High	Unambiguous	RAYICAHPLDR	[K].RAYICAHPLDR.[A]			2.16953	1	1	4	Q8JZN5	Q8JZN5 [613-623]			Complex I assembly factor ACAD9, mitochondrial OS=Mus musculus OX=10090 GN=Acad9 PE=1 SV=2	Q8JZN5	1	1314.67	11	100	50.2	3	157.2	79.7	63.1	7.43229e+06	4495847	3376187	8.86771e+06	4495847	3.56209e+06	Det	Det	Det	1	1	1		High	High	Peak Found	High	High	Peak Found	High	High	High	3	3	0.7053	0.573	0	0	1	1	1	1	1	1	438.896	438.896	0.15	0.15	6e-05	6e-05	14.5686	14.5686	4.04858e-05	2.79104e-05	8.09293e-07	2.30562e-06	2.16953	2.05076	3.56	306.81	306.81	3.57208e-06	7.91578e-05	14.91
FALSE		High	Unambiguous	RRDFTPAELR	[K].RRDFTPAELR.[R]			2.38749	1	1	2	O55022	O55022 [70-79]			Membrane-associated progesterone receptor component 1 OS=Mus musculus OX=10090 GN=Pgrmc1 PE=1 SV=4	O55022	2	1260.68	10	100	22.58	3	125.3	92.8	81.9	5091032	4.50139e+06	3.76152e+06	6.07428e+06	4.50139e+06	3.96863e+06	Det	Det	Det	1	1	1		High	Peak Found	Peak Found	High	Peak Found	Peak Found	High	High	High	3	3	0.5274	0.471	0	0	1	1	1	1	1	1	420.899	420.899	0.21	0.21	9e-05	9e-05	14.5675	14.5675	4.04858e-05	2.79104e-05	3.91175e-07	3.00693e-07	2.2903	2.38749	3.1	316.49	316.49	9.85647e-07	7.91578e-05	14.81
FALSE		High	Unambiguous	IKGEHPGLSIGDVAKK	[K].IKGEHPGLSIGDVAKK.[L]			2.99665	1	3	2	P63158	P63158 [113-128]			High mobility group protein B1 OS=Mus musculus OX=10090 GN=Hmgb1 PE=1 SV=2	P63158; A0A0J9YUZ4; A0A0J9YUD8	2	1648.94	16	100	20.3	3	84.5	92.5	123	7.42625e+06	9699389	12220522	8.8605e+06	9699389	1.28934e+07	Det	Det	Det	1	1	1		High	Peak Found	Peak Found	High	Peak Found	Peak Found	High	High	High	4	4	1	0.666	0	0	1	1	1	1	1	1	412.99	412.99	-0.06	-0.06	-2e-05	-2e-05	14.5663	14.5663	4.04858e-05	2.79104e-05	8.5237e-09	7.54527e-09	2.9259	2.99665	4.67	329.28	329.28	2.69658e-08	7.91578e-05	15
FALSE		High	Unambiguous	KHQLLEADISAHEDR	[K].KHQLLEADISAHEDR.[L]			3.6445	2	6	6	P16546; P16546-2	P16546 [1699-1713]; P16546-2 [1679-1693]			Spectrin alpha chain, non-erythrocytic 1 OS=Mus musculus OX=10090 GN=Sptan1 PE=1 SV=4 Isoform 2 of Spectrin alpha chain, non-erythrocytic 1 OS=Mus musculus OX=10090 GN=Sptan1	E9Q447; A3KGU9; P16546; P16546-2; A3KGU7; A3KGU5	1	1761.89	15	100	86.19	3	155.6	143.7	0.7	6.72201e+06	7.40921e+06		8.02025e+06	7.40921e+06	36538.1	Det	Det	Imp	1	1		Shared	High	High	High	High	High	High	High	High	High	4	4	0.8548	0.7233	0	0	1	1	1	1	1	1	441.228	441.228	0.69	0.69	0.0003	0.0003	15.0919	15.0919	4.04858e-05	2.79104e-05	2.0925e-10	1.49828e-10	3.54169	3.6445	5.24	425.28	425.28	5.86996e-10	7.91578e-05	14.67
FALSE		High	Unambiguous	RQLEEAEEEAQRANASR	[K].RQLEEAEEEAQRANASR.[R]			5.27304	1	1	10	Q8VDD5	Q8VDD5 [1877-1893]			Myosin-9 OS=Mus musculus OX=10090 GN=Myh9 PE=1 SV=4	Q8VDD5	2	1986.96	17	100	8.58	3	103.4	106.4	90.2	25708276	31551151	25374447	3.06734e+07	31551151	2.67716e+07	Det	Det	Det	2	2	2		High	High	High	High	High	High	High	High	High	3	3	0.7576	0.5584	0	0	1	1	1	1	1	1	662.991	662.991	-0.07	-0.07	-5e-05	-5e-05	15.0198	15.0198	4.04858e-05	2.79104e-05	6.87919e-15	1.33608e-13	5.27304	4.8053	5.82	615.42	615.42	3.89326e-14	7.91578e-05	14.98
FALSE		High	Unambiguous	GGQEPAGAGSPSPPEDR	[R].GGQEPAGAGSPSPPEDR.[N]			1.78522	1	1	4	F7BJK1	F7BJK1 [1001-1017]			Protocadherin 1 (Fragment) OS=Mus musculus OX=10090 GN=Pcdh1 PE=1 SV=1	F7BJK1	0	1608.72	17																			No Quan Values	High	n/a	High	High	n/a	High	High	High	High	2	2	0.7953	0.5575	0	0	1	1	1	1	1	1	804.865	804.865	-1.48	-1.48	-0.00119	-0.00119	14.5531	14.5531	4.04858e-05	2.79104e-05	8.60897e-06	1.14923e-05	1.77669	1.78522	1.74	239.19	239.19	3.45705e-05	7.91578e-05
FALSE		High	Unambiguous	GATQGPSTGTVPQATK	[K].GATQGPSTGTVPQATK.[R]			2.66406	1	1	4	Q8R1N0	Q8R1N0 [87-102]			Zinc finger protein 830 OS=Mus musculus OX=10090 GN=Znf830 PE=1 SV=1	Q8R1N0	0	1500.77	16	100	137.53	3	38.8	3.7	257.5			959233	152419	14593	1.01205e+06	Imp	Imp	Det			1		High	n/a	High	High	n/a	High	High	High	High	2	2	0.7961	0.7558	0	0	1	1	1	1	1	1	750.886	750.887	-0.16	1.51	-0.00012	0.00114	14.5444	14.9815	4.04858e-05	2.79104e-05	3.35365e-07	5.64269e-08	2.31587	2.66406	3.44	301.43	301.43	1.92369e-07	7.91578e-05	15.2
FALSE		High	Unambiguous	KATDAEADVASLNRR	[K].KATDAEADVASLNRR.[I]			3.31628	2	13	6	P58774-2; E9Q450	P58774-2 [77-91]; E9Q450 [77-91]			Isoform 2 of Tropomyosin beta chain OS=Mus musculus OX=10090 GN=Tpm2 Tropomyosin 1, alpha OS=Mus musculus OX=10090 GN=Tpm1 PE=1 SV=1	Q8BSH3; E9Q452; P58774; F8WID5; S4R2U0; A2AIM4; P58774-2; A2AIM5; E9Q454; E9Q450; P58771-2; Q8BP43; P58771	2	1616.84	15	100	45.06	3	151.9	76.7	71.4	4214389	2.53786e+06	2.23896e+06	5.02833e+06	2.53786e+06	2.36224e+06	Det	Det	Det	1	1	1	Shared	High	High	High	High	High	High	High	High	High	3	3	0.7004	0.5809	0	0	1	1	1	1	1	1	539.617	539.617	1.63	1.63	0.00088	0.00088	15.0131	15.0131	4.04858e-05	2.79104e-05	1.88982e-09	1.09124e-09	3.17612	3.31628	4.51	344	344	4.08079e-09	7.91578e-05	14.86
FALSE		High	Unambiguous	IYHPNIDEK	[K].IYHPNIDEK.[G]			1.59542	1	4	4	P68037	P68037 [74-82]			Ubiquitin-conjugating enzyme E2 L3 OS=Mus musculus OX=10090 GN=Ube2l3 PE=1 SV=1	A0A338P702; A0A338P786; A0A338P7E5; P68037	0	1128.57	9	100	54.76	3	109.1	149.6	41.3	1.22603e+07	2.00651e+07	5.24479e+06	1.46281e+07	2.00651e+07	5.53358e+06	Det	Det	Det	2	2	2		High	Peak Found	Peak Found	High	Peak Found	Peak Found	High	High	High	2	2	0.5681	0.4077	0	0	1	1	1	1	1	1	564.788	564.788	0.91	0.91	0.00051	0.00051	14.4957	14.4957	4.04858e-05	2.79104e-05	2.84241e-05	3.6218e-05	1.57804	1.59542	2.6	276.97	276.97	0.000105945	7.91578e-05	14.73
FALSE		High	Unambiguous	HNEETGDNVGPLIIKKK	[K].HNEETGDNVGPLIIKKK.[E]			2.55116	1	1	4	Q91WS0	Q91WS0 [90-106]			CDGSH iron-sulfur domain-containing protein 1 OS=Mus musculus OX=10090 GN=Cisd1 PE=1 SV=1	Q91WS0	2	1892.02	17	100	30.12	3	130.4	99.5	70.2	7.12241e+06	6481693	4.33399e+06	8.49799e+06	6481693	4.57263e+06	Det	Det	Det	1	1	1		High	High	Peak Found	High	High	Peak Found	High	High	High	4	4	0.909	0.8163	0	0	1	1	1	1	1	1	473.761	473.761	0.24	0.24	0.00011	0.00011	14.5263	14.5263	4.04858e-05	2.79104e-05	8.1351e-08	4.38581e-07	2.55116	2.32509	4.9	410.35	410.35	3.748e-07	7.91578e-05	14.84
FALSE		High	Unambiguous	RLVAQGSPPLK	[R].RLVAQGSPPLK.[E]			3.01106	1	1	12	Q9DBM2	Q9DBM2 [695-705]			Peroxisomal bifunctional enzyme OS=Mus musculus OX=10090 GN=Ehhadh PE=1 SV=4	Q9DBM2	1	1165.71	11	100	53.97	3	65.7	162.2	72.1	35134128	103482316	43580032	4.19197e+07	103482316	4.59797e+07	Det	Det	Det	1	2	2		High	High	High	High	High	High	High	High	High	2	2	0.6954	0.5	0	0	1	1	1	1	1	1	583.356	583.356	0.19	0.19	0.00011	0.00011	14.9535	14.9535	4.04858e-05	2.79104e-05	5.10466e-09	8.80927e-08	3.01106	2.59043	2.88	416.14	416.14	2.47652e-08	7.91578e-05	14.82
FALSE		High	Unambiguous	RADLYTVESK	[K].RADLYTVESK.[K]			2.02382	1	2	6	Q9JHW2	Q9JHW2 [265-274]			Omega-amidase NIT2 OS=Mus musculus OX=10090 GN=Nit2 PE=1 SV=1	A0A338P6G0; Q9JHW2	1	1181.62	10	100	94.02	3	186.7	0	113.3	4520538		3103672	5.3936e+06	889.091	3.27457e+06	Det	Imp	Det	1		1		High	High	High	High	High	High	High	High	High	2	2	0.7291	0.4907	0	0	1	1	1	1	1	1	591.312	591.312	0.46	0.46	0.00027	0.00027	14.5228	14.5228	4.04858e-05	2.79104e-05	1.94557e-06	6.23048e-06	2.02382	1.88643	3.22	330.01	330.01	8.44759e-06	7.91578e-05	14.64
FALSE		High	Unambiguous	RAPQMDWSK	[K].RAPQMDWSK.[K]			1.40621	1	2	8	P70441	P70441 [339-347]			Na(+)/H(+) exchange regulatory cofactor NHE-RF1 OS=Mus musculus OX=10090 GN=Nherf1 PE=1 SV=3	P70441; P70441-2	1	1118.54	9	100	31.4	3	136.1	85	78.9	37621436	28040918	24666012	4.48874e+07	28040918	2.60242e+07	Det	Det	Det	1	1	1		High	High	High	High	High	High	High	High	High	2	2	0.4592	0.4561	0	0	1	1	1	1	1	1	559.775	559.775	1.49	1.49	0.00083	0.00083	14.7113	14.7113	4.04858e-05	2.79104e-05	8.37356e-05	0.000113662	1.39784	1.40621	2.96	292.94	292.94	0.000322583	7.91578e-05	14.73
FALSE		High	Unambiguous	RAPQMDWSK	[K].RAPQMDWSK.[K]	1xOxidation [M5]	1xOxidation [M5]	1.30414	1	2	2	P70441	P70441 [339-347]			Na(+)/H(+) exchange regulatory cofactor NHE-RF1 OS=Mus musculus OX=10090 GN=Nherf1 PE=1 SV=3	P70441; P70441-2	1	1134.54	9																			No Quan Values	n/a	n/a	High	n/a	n/a	High	High	High	High	2	2	0.5754	0.4403	0	0	1	1	1	1	1	1	567.772	567.772	-0.16	-0.16	-9e-05	-9e-05	11.2342	11.2342	4.04858e-05	5.33832e-05	0.000146442	0.000573347	1.30414	1.13776	2.43	367.23	367.23	0.000586341	7.91578e-05
FALSE		High	Unambiguous	EHLFPTAQVKK	[R].EHLFPTAQVKK.[M]			1.89448	1	1	4	Q07417	Q07417 [63-73]			Short-chain specific acyl-CoA dehydrogenase, mitochondrial OS=Mus musculus OX=10090 GN=Acads PE=1 SV=2	Q07417	1	1297.73	11	100	64.01	3	173.8	66.7	59.5	16909870	7.74516e+06	6545353	2.01757e+07	7.74516e+06	6.90576e+06	Det	Det	Det	1	1	1		High	Peak Found	Peak Found	High	Peak Found	Peak Found	High	High	High	2	2	0.8251	0.636	0	0	1	1	1	1	1	1	649.367	649.367	0.86	0.86	0.00056	0.00056	14.5155	14.5155	4.04858e-05	2.79104e-05	1.44149e-05	5.9342e-06	1.691	1.89448	2.72	280.22	280.22	1.81346e-05	7.91578e-05	14.77
FALSE		High	Unambiguous	NTVTQSASGDPEVDK	[R].NTVTQSASGDPEVDK.[K]			3.40929	1	2	6	Q8BJW6	Q8BJW6 [517-531]			Eukaryotic translation initiation factor 2A OS=Mus musculus OX=10090 GN=Eif2a PE=1 SV=2	Q8BJW6-2; Q8BJW6	0	1547.72	15	100	32.61	3	113.6	62.8	123.6	2251076	1.48503e+06	2.77114e+06	2.68583e+06	1.48503e+06	2.92372e+06	Det	Det	Det	1	1	1		High	High	High	High	High	High	High	High	High	2	2	0.7267	0.7008	0	0	1	1	1	1	1	1	774.362	774.364	-1.21	1.1	-0.00094	0.00085	14.7865	14.8347	4.04858e-05	2.79104e-05	9.30026e-10	6.21655e-10	3.2939	3.40929	3.61	351.02	351.02	2.35564e-09	7.91578e-05	14.77
FALSE		High	Unambiguous	TGEGFYKYK	[K].TGEGFYKYK.[-]			1.21669	1	1	2	Q61425	Q61425 [306-314]			Hydroxyacyl-coenzyme A dehydrogenase, mitochondrial OS=Mus musculus OX=10090 GN=Hadh PE=1 SV=2	Q61425	1	1092.54	9	100	96.28	3	199	6.7	94.3	4541153		2433609	5.4182e+06	182170	2.56761e+06	Det	Imp	Det	1		1		High	n/a	Peak Found	High	n/a	Peak Found	High	High	High	2	2	0.5208	0.3268	0	0	1	1	1	1	1	1	546.772	546.772	0.07	0.07	4e-05	4e-05	14.5056	14.5056	4.04858e-05	5.33832e-05	0.00024584	0.000435024	1.21669	1.18368	2.05	215.09	215.09	0.000974945	7.91578e-05	14.83
FALSE		High	Unambiguous	KQIEALQGEVK	[K].KQIEALQGEVK.[N]			3.10536	1	1	2	Q8BL66	Q8BL66 [973-983]			Early endosome antigen 1 OS=Mus musculus OX=10090 GN=Eea1 PE=1 SV=2	Q8BL66	1	1242.71	11	100	56.86	3	164	55.5	80.5	2.11444e+06	852888	1.17346e+06	2.52281e+06	852888	1.23808e+06	Det	Det	Det	1	1	1		High	Peak Found	Peak Found	High	Peak Found	Peak Found	High	High	High	2	2	0.7119	0.5884	0	0	1	1	1	1	1	1	621.857	621.857	0.59	0.59	0.00037	0.00037	14.5001	14.5001	4.04858e-05	2.79104e-05	2.89357e-09	4.27139e-09	3.10536	3.0907	4.3	392.91	392.91	1.41873e-08	7.91578e-05	14.72
FALSE		High	Unambiguous	REIAGATPHITAAEGR	[K].REIAGATPHITAAEGR.[L]			3.88541	2	7	18	Q8CAQ8; Q8CAQ8-2	Q8CAQ8 [314-329]; Q8CAQ8-2 [303-318]			MICOS complex subunit Mic60 OS=Mus musculus OX=10090 GN=Immt PE=1 SV=1 Isoform 2 of MICOS complex subunit Mic60 OS=Mus musculus OX=10090 GN=Immt	Q8CAQ8-5; Q8CAQ8; E9QAY6; Q8CAQ8-2; A0A0U1RP81; E9Q800; Q8CAQ8-3	1	1649.87	16	100	31.8	3	110.6	64.2	125.1	50181782	34762364	64173600	5.98736e+07	34762364	6.77071e+07	Det	Det	Det	2	1	2	Shared	High	High	High	High	High	High	High	High	High	2	2	0.8024	0.6622	0	0	1	1	1	1	1	1	825.441	825.441	1.48	1.48	0.00122	0.00122	14.4585	14.4585	4.04858e-05	2.79104e-05	2.64246e-11	6.12526e-11	3.88541	3.79236	3.76	468.17	468.17	1.41428e-10	7.91578e-05	14.8
FALSE		High	Unambiguous	HNRDANAPASFSSSSTLEK	[R].HNRDANAPASFSSSSTLEK.[R]			3.97729	1	2	2	Q925B0	Q925B0 [245-263]			PRKC apoptosis WT1 regulator protein OS=Mus musculus OX=10090 GN=Pawr PE=1 SV=2	Q925B0; Q925B0-2	1	2018.95	19																			No Quan Values	High	n/a	n/a	High	n/a	n/a	High	High	High	3	3	0.7243	0.6279	0	0	1	1	1	1	1	1	673.657	673.657	2.55	2.55	0.00172	0.00172	14.4705	14.4705	4.04858e-05	2.79104e-05	1.82544e-11	2.00108e-11	3.94685	3.97729	4.81	469.28	469.28	8.21865e-11	7.91578e-05
FALSE		High	Unambiguous	NGILTISHATSNRQPAK	[K].NGILTISHATSNRQPAK.[L]			1.30764	1	11	2	E9QN63	E9QN63 [366-382]			ArfGAP with SH3 domain, ankyrin repeat and PH domain1 OS=Mus musculus OX=10090 GN=Asap1 PE=1 SV=2	H3BJY2; H3BKD4; E9QMI7; E9QMJ1; H3BL41; Q9QWY8; Q9QWY8-2; Q9QWY8-4; Q9QWY8-3; H3BKE6; E9QN63	1	1807.98	17																			No Quan Values	High	n/a	n/a	High	n/a	n/a	High	High	High	3	3	0.646	0.4034	0	0	1	1	1	1	1	1	603.331	603.331	1.23	1.23	0.00074	0.00074	14.4628	14.4628	4.04858e-05	2.79104e-05	0.000143421	0.000222324	1.30764	1.29509	2.9	219.49	219.49	0.000574483	7.91578e-05
FALSE		High	Unambiguous	FATLSLHDRK	[K].FATLSLHDRK.[E]			1.9383	1	1	2	Q3UWE6	Q3UWE6 [461-470]			WD repeat domain 20 OS=Mus musculus OX=10090 GN=Wdr20 PE=1 SV=1	Q3UWE6	1	1187.65	10	100	51.07	3	158.4	63.7	77.9	733036	351905	407403	874610	351905	429835	Det	Det	Det	1	1	1		High	Peak Found	Peak Found	High	Peak Found	Peak Found	High	High	High	3	3	0.6981	0.5825	0	0	1	1	1	1	1	1	396.556	396.556	0.54	0.54	0.00021	0.00021	14.4563	14.4563	4.04858e-05	2.79104e-05	3.37747e-06	4.55253e-06	1.93218	1.9383	3.09	240.93	240.93	1.39994e-05	7.91578e-05	14.68
FALSE		High	Unambiguous	MKAEDGENYAIK	[K].MKAEDGENYAIK.[K]			2.54476	1	2	8	P48428	P48428 [40-51]			Tubulin-specific chaperone A OS=Mus musculus OX=10090 GN=Tbca PE=1 SV=3	A0A1Y7VJ48; P48428	1	1368.65	12	100	20.25	3	100.5	120	79.5	3.19683e+06	4.55469e+06	2860602	3.81424e+06	4.55469e+06	3.01811e+06	Det	Det	Det	2	2	2		High	High	High	High	High	High	High	High	High	2	2	0.7573	0.6399	0	0	1	1	1	1	1	1	684.828	684.828	1.57	1.57	0.00108	0.00108	14.4546	14.4546	4.04858e-05	2.79104e-05	8.45455e-08	1.65187e-07	2.54476	2.4865	3.11	444.12	444.12	3.89242e-07	7.91578e-05	14.72
FALSE		High	Unambiguous	HAAYGGYSTPEDRRPTLSR	[R].HAAYGGYSTPEDRRPTLSR.[Q]			3.66662	1	8	6	A0A087WQS0	A0A087WQS0 [1453-1471]			Tensin 1 OS=Mus musculus OX=10090 GN=Tns1 PE=1 SV=1	Q9DBT6; A0A087WQ94; E9Q0S6; A0A087WQM0; A0A6I8MWZ2; A0A087WRU0; A0A1D5RM59; A0A087WQS0	1	2134.04	19	100	6.62	3	104.2	103.4	92.4	7690983	9107363	7709761	9.17637e+06	9107363	8.13428e+06	Det	Det	Det	1	1	1		High	High	High	High	High	High	High	High	High	4	4	0.8111	0.722	0	0	1	1	1	1	1	1	534.267	534.267	1.42	1.42	0.00076	0.00076	14.4524	14.4524	4.04858e-05	2.79104e-05	9.86315e-11	1.8085e-10	3.66662	3.61339	4.28	336.75	336.75	5.15089e-10	7.91578e-05	14.91
FALSE		High	Unambiguous	ADGSTQVIDTK	[K].ADGSTQVIDTK.[N]			2.42016	1	1	6	O08749	O08749 [167-177]			Dihydrolipoyl dehydrogenase, mitochondrial OS=Mus musculus OX=10090 GN=Dld PE=1 SV=2	O08749	0	1134.56	11	100	26.21	3	121.7	107.4	70.9	25010736	26350922	16472613	2.98411e+07	26350922	1.73796e+07	Det	Det	Det	1	1	1		High	High	High	High	High	High	High	High	High	2	2	1	0.7088	0	0	1	1	1	1	1	1	567.786	567.787	0.29	1.82	0.00016	0.00103	14.6376	14.4499	4.04858e-05	2.79104e-05	6.99018e-07	2.46758e-07	2.19387	2.42016	3.4	290.85	290.85	8.12646e-07	7.91578e-05	14.63
FALSE		High	Unambiguous	ERHPGSFDVVHVK	[R].ERHPGSFDVVHVK.[D]			1.81635	1	1	6	P62702	P62702 [199-211]			Small ribosomal subunit protein eS4 OS=Mus musculus OX=10090 GN=Rps4x PE=1 SV=2	P62702	1	1506.78	13	100	64.87	3	79.6	172.6	47.8	6508338	16843174	4419511	7.76532e+06	16843174	4.66286e+06	Det	Det	Det	1	1	1		High	High	High	High	High	High	High	High	High	4	4	0.7864	0.5652	0	0	1	1	1	1	1	1	377.451	377.451	0.63	1.26	0.00024	0.00048	14.9156	14.4487	4.04858e-05	2.79104e-05	6.78133e-06	2.77153e-05	1.81635	1.63967	3.22	310.11	310.11	2.87661e-05	7.91578e-05	14.72
FALSE		High	Unambiguous	QLEEAEEEAQR	[R].QLEEAEEEAQR.[A]			1.99038	1	1	4	Q8VDD5	Q8VDD5 [1878-1888]			Myosin-9 OS=Mus musculus OX=10090 GN=Myh9 PE=1 SV=4	Q8VDD5	0	1331.61	11	100	52.03	3	159.1	79.6	61.3	1.50931e+06	900409	657286	1.80081e+06	900409	693478	Det	Det	Det	1	1	1		High	Peak Found	High	High	Peak Found	High	High	High	High	2	2	0.5356	0.5392	0	0	1	1	1	1	1	1	666.308	666.308	0.77	0.88	0.00051	0.00059	14.3502	14.4293	4.04858e-05	2.79104e-05	6.14252e-06	3.32221e-06	1.8328	1.99038	2.93	232.19	232.19	1.02924e-05	7.91578e-05	14.46
FALSE		High	Unambiguous	LSPAQGPPQAQSSAK	[R].LSPAQGPPQAQSSAK.[K]			2.30921	1	2	6	Q7TMQ7	Q7TMQ7 [277-291]			WD repeat-containing protein 91 OS=Mus musculus OX=10090 GN=Wdr91 PE=1 SV=1	S4R1X1; Q7TMQ7	0	1466.76	15	100	39.52	3	145.4	81.2	73.4	398063	265388	227092	474942	265388	239597	Det	Det	Det	1	1	1		High	High	High	High	High	High	High	High	High	2	2	0.8041	0.3458	0	0	1	1	1	1	1	1	733.884	733.884	0.61	0.61	0.00044	0.00044	14.7464	14.7464	4.04858e-05	2.79104e-05	3.49085e-07	4.97198e-07	2.30921	2.30436	2.4	276.12	276.12	1.56516e-06	7.91578e-05	14.67
FALSE		High	Unambiguous	HYGGLTGLNK	[R].HYGGLTGLNK.[A]			2.36089	2	2	2	Q9DBJ1; O70250	Q9DBJ1 [91-100]; O70250 [91-100]			Phosphoglycerate mutase 1 OS=Mus musculus OX=10090 GN=Pgam1 PE=1 SV=3 Phosphoglycerate mutase 2 OS=Mus musculus OX=10090 GN=Pgam2 PE=1 SV=3	Q9DBJ1; O70250	0	1059.56	10	100	30.01	3	121.4	113	65.7	2.47401e+06	2.74751e+06	1.51453e+06	2.95182e+06	2.74751e+06	1.59793e+06	Det	Det	Det	1	1	1	Shared	High	Peak Found	Peak Found	High	Peak Found	Peak Found	High	High	High	2	2	0.6854	0.5268	0	0	1	1	1	1	1	1	530.284	530.284	1.69	1.69	0.0009	0.0009	14.4207	14.4207	4.04858e-05	2.79104e-05	2.70616e-07	3.53173e-07	2.3515	2.36089	3.36	304.39	304.39	1.15337e-06	7.91578e-05	14.72
FALSE		High	Unambiguous	HVESIGDPEHISR	[K].HVESIGDPEHISR.[N]			3.63653	1	2	6	P55302	P55302 [310-322]			Alpha-2-macroglobulin receptor-associated protein OS=Mus musculus OX=10090 GN=Lrpap1 PE=1 SV=1	F6WMD1; P55302	0	1475.72	13	100	20.13	3	122.8	92.7	84.5	10031313	9041512	7810568	1.19687e+07	9041512	8.24064e+06	Det	Det	Det	1	1	1		High	Peak Found	High	High	Peak Found	High	High	High	High	3	3	0.8335	0.7416	0	0	1	1	1	1	1	1	492.58	492.58	1.65	1.65	0.00081	0.00081	14.4166	14.4166	4.04858e-05	2.79104e-05	1.74015e-10	1.57225e-10	3.57231	3.63653	4.76	455.08	455.08	6.15295e-10	7.91578e-05	14.77
FALSE		High	Unambiguous	LEQHSQQPQLSPATSGR	[R].LEQHSQQPQLSPATSGR.[G]			3.22609	1	6	10	Q921T2	Q921T2 [130-146]			Torsin-1A-interacting protein 1 OS=Mus musculus OX=10090 GN=Tor1aip1 PE=1 SV=3	J3QQ40; Q921T2; Q3UE61; Q921T2-2; Q921T2-3; D3YXF8	0	1863.93	17	100	13.25	3	113.9	87.5	98.5	2292151	2.10155e+06	2241750	2.73484e+06	2.10155e+06	2.36519e+06	Det	Det	Det	1	1	1		High	High	High	High	High	High	High	High	High	3	3	0.7955	0.6738	0	0	1	1	1	1	1	1	621.983	621.983	1.4	1.4	0.00087	0.00087	14.3044	14.3044	4.04858e-05	2.79104e-05	1.79569e-09	1.88306e-09	3.18461	3.22609	5.12	421.89	421.89	6.95254e-09	7.91578e-05	14.63
FALSE		High	Unambiguous	EQQEYMEAQEK	[K].EQQEYMEAQEK.[SR]			1.76289	1	6	6	Q8BTS3	Q8BTS3 [507-517]			Guanylate-binding protein 9 OS=Mus musculus OX=10090 GN=Gbp9 PE=1 SV=1	A0A0G2JDV3; Q2V6D6; Q8BTS3; Q000W5; L7N1X8; A0A8Q0QEH4	0	1412.6	11	100	70.25	3	21.8	120.5	157.7			184235	26847.9	148529	194379	Imp	Imp	Det			1		High	High	High	High	High	High	High	High	High	2	2	0.8928	0.7031	0	0	1	1	1	1	1	1	706.805	706.804	2.12	0.3	0.0015	0.00021	14.4362	14.6081	4.04858e-05	2.79104e-05	9.35436e-06	1.58487e-05	1.76289	1.73208	2.56	232.05	232.05	3.9442e-05	7.91578e-05	14.57
FALSE		High	Unambiguous	SETIKGPLHIK	[R].SETIKGPLHIK.[T]			1.35547	1	1	2	Q8CAK1	Q8CAK1 [326-336]			Putative transferase CAF17 homolog, mitochondrial OS=Mus musculus OX=10090 GN=Iba57 PE=1 SV=1	Q8CAK1	1	1222.72	11																			No Quan Values	High	n/a	n/a	High	n/a	n/a	High	High	High	2	2	0.6989	0.4541	0	0	1	1	1	1	1	1	611.861	611.861	-0.68	-0.68	-0.00042	-0.00042	14.3848	14.3848	4.04858e-05	2.79104e-05	0.000107856	0.000375558	1.35547	1.2081	2.07	227.35	227.35	0.000434335	7.91578e-05
FALSE		High	Unambiguous	HSASLIFLHGSGHSGQGQR	[R].HSASLIFLHGSGHSGQGQR.[E]			3.25922	1	2	2	E9QLB2	E9QLB2 [21-39]			palmitoyl-protein hydrolase OS=Mus musculus OX=10090 GN=Lyplal1 PE=1 SV=1	E9QLB2; Q3UFF7	0	1975.98	19	100	136.53	3	257.5	26.2	16.3	1.94679e+06	236202		2.32278e+06	236202	146697	Det	Det	Imp	1	1			High	Peak Found	n/a	High	Peak Found	n/a	High	High	High	4	4	0.7157	0.6042	0	0	1	1	1	1	1	1	494.753	494.753	2.25	2.25	0.00111	0.00111	14.3783	14.3783	4.04858e-05	2.79104e-05	1.9257e-09	1.54109e-09	3.173	3.25922	4.8	403.99	403.99	5.71666e-09	7.91578e-05	15.36
FALSE		High	Unambiguous	GSAITGPVAK	[K].GSAITGPVAK.[E]			1.4199	1	1	6	P62830	P62830 [114-123]			Large ribosomal subunit protein uL14 OS=Mus musculus OX=10090 GN=Rpl23 PE=1 SV=1	P62830	0	900.515	10	100	60.64	3	97.1	162	40.9	7.86544e+06	15656976	3.74158e+06	9.38451e+06	15656976	3.9476e+06	Det	Det	Det	1	1	1		High	High	High	High	High	High	High	High	High	2	2	1	0.556	0	0	1	1	1	1	1	1	450.761	450.761	-0.34	-0.34	-0.00015	-0.00015	14.634	14.634	4.04858e-05	2.79104e-05	0.000200772	0.00010464	1.25097	1.4199	2.41	195.12	195.12	0.000297672	7.91578e-05	14.52
FALSE		High	Unambiguous	LNRVLGFKPKPPK	[K].LNRVLGFKPKPPK.[N]			2.45723	1	1	2	P14094	P14094 [180-192]			Sodium/potassium-transporting ATPase subunit beta-1 OS=Mus musculus OX=10090 GN=Atp1b1 PE=1 SV=1	P14094	1	1493.93	13	100	124.34	3	243	17.2	39.8	24296004	2.05753e+06	4.49659e+06	2.89884e+07	2.05753e+06	4.74418e+06	Det	Det	Det	1	1	1		High	Peak Found	Peak Found	High	Peak Found	Peak Found	High	High	High	3	3	0.5773	0.6246	0	0	1	1	1	1	1	1	498.649	498.649	1.32	1.32	0.00066	0.00066	14.3725	14.3725	4.04858e-05	2.79104e-05	1.43199e-07	4.34136e-07	2.45723	2.32678	3.25	319.63	319.63	6.52819e-07	7.91578e-05	14.82
FALSE		High	Unambiguous	ALVKPQAIKPKMPKGPK	[K].ALVKPQAIKPKMPKGPK.[L]			2.51396	1	4	6	P47915	P47915 [74-90]			Large ribosomal subunit protein eL29 OS=Mus musculus OX=10090 GN=Rpl29 PE=1 SV=2	A0A1L1SUN1; A0A1L1SS27; P47915; W4VSN7	2	1831.14	17	100	66.39	3	156.4	26.8	116.8	8097687	1.65693e+06	6.84282e+06	9.66162e+06	1.65693e+06	7.2196e+06	Det	Det	Det	1	1	1		High	High	High	High	High	High	High	High	High	4	4	0.9048	0.8406	0	0	1	1	1	1	1	1	458.539	458.539	0.43	0.43	0.0002	0.0002	14.3565	14.3565	4.04858e-05	2.79104e-05	1.5343e-07	1.39904e-07	2.44577	2.51396	3.2	247.38	247.38	4.6692e-07	7.91578e-05	14.8
FALSE		High	Unambiguous	RIQQLNEEVGR	[K].RIQQLNEEVGR.[L]			1.66036	1	2	4	F6ZDS4	F6ZDS4 [1441-1451]			Nucleoprotein TPR OS=Mus musculus OX=10090 GN=Tpr PE=1 SV=1	Q7M739; F6ZDS4	1	1341.72	11	100	24.12	3	123.8	75.6	100.5	276447		253819	329838	201385	267795	Det	Imp	Det	1		1		High	n/a	High	High	n/a	High	High	High	High	2	2	0.6061	0.4385	0	0	1	1	1	1	1	1	671.364	671.364	-1.47	-1.47	-0.00099	-0.00099	14.3553	14.3553	4.04858e-05	2.79104e-05	1.73313e-05	7.58544e-05	1.66036	1.47314	1.87	272	272	7.22354e-05	7.91578e-05	14.34
FALSE		High	Unambiguous	ALQQEQEMEQR	[K].ALQQEQEMEQR.[L]			1.74191	1	3	3	E9QMN5	E9QMN5 [464-474]			GATA zinc finger domain containing 2A OS=Mus musculus OX=10090 GN=Gatad2a PE=1 SV=1	E9QMN5; Q8CHY6; A0A1I7Q4G8	0	1389.64	11	100	27.26	3	131.3	87.2	81.5	356252	282189	250134	425056	282189	263907	Det	Det	Det	1	1	1		High	Peak Found	High	High	Peak Found	High	High	High	High	2	2	0.8246	0.7285	0	0	1	1	1	1	1	1	695.324	695.324	-1.47	-1.47	-0.00102	-0.00102	14.3532	14.3532	4.04858e-05	2.79104e-05	1.11936e-05	1.49337e-05	1.73305	1.74191	2.91	238.37	238.37	4.46421e-05	7.91578e-05	14.38
FALSE		High	Unambiguous	NQQITHANNTVSSFK	[K].NQQITHANNTVSSFK.[R]			4.7091	1	4	14	Q61699	Q61699 [54-68]			Heat shock protein 105 kDa OS=Mus musculus OX=10090 GN=Hsph1 PE=1 SV=2	E9Q0U7; Q61699; D3Z027; Q61699-2	0	1688.84	15	100	43.33	3	126.6	123.4	50	5.39654e+06	6.2808e+06	2.41139e+06	6.43879e+06	6.2808e+06	2.54417e+06	Det	Det	Det	2	2	2		High	High	High	High	High	High	High	High	High	2	2	0.8503	0.7404	0	0	1	1	1	1	1	1	844.921	844.921	0.09	0.09	8e-05	8e-05	14.351	14.351	4.04858e-05	2.79104e-05	1.85562e-13	8.93345e-13	4.7091	4.49122	4.7	508.26	508.26	1.08945e-12	7.91578e-05	14.46
FALSE		High	Unambiguous	HAQANGFSVVR	[K].HAQANGFSVVR.[S]			2.71177	1	1	6	Q8BP48	Q8BP48 [279-289]			Methionine aminopeptidase 1 OS=Mus musculus OX=10090 GN=Metap1 PE=1 SV=1	Q8BP48	0	1185.61	11	100	81.16	3	188.5	29	82.5	1.37153e+06		678920	1.63641e+06	251963	716303	Det	Imp	Det	1		1		High	High	High	High	High	High	High	High	High	2	2	0.3745	0.3143	0	0	1	1	1	1	1	1	593.31	593.31	0.91	0.91	0.00054	0.00054	14.3383	14.3383	4.04858e-05	2.79104e-05	3.09345e-08	6.04042e-08	2.71177	2.6528	3.15	290.31	290.31	1.4512e-07	7.91578e-05	14.27
FALSE		High	Unambiguous	HISFHQEQGHQLLK	[R].HISFHQEQGHQLLK.[K]			2.45302	1	7	4	A0A0R4J018	A0A0R4J018 [32-45]			Thiopurine S-methyltransferase OS=Mus musculus OX=10090 GN=Tpmt PE=1 SV=1	D3YWK6; D3Z380; O55060; D6RIK3; A0A0R4J018; D3Z0R1; D3Z217	0	1701.88	14	100	63.92	3	91.9	167.6	40.5	1.47668e+06	3211014	735390	1.76188e+06	3211014	775883	Det	Det	Det	1	1	1		High	High	Peak Found	High	High	Peak Found	High	High	High	4	4	1	0.4431	0	0	1	1	1	1	1	1	426.226	426.226	0.63	0.63	0.00027	0.00027	14.3361	14.3361	4.04858e-05	2.79104e-05	1.46878e-07	4.51971e-07	2.45302	2.32012	3.43	304.87	304.87	6.69259e-07	7.91578e-05	14.67
FALSE		High	Unambiguous	NCTYTQVQTR	[K].NCTYTQVQTR.[S]			1.36164	1	6	4	E9PYD5	E9PYD5 [281-290]			Transcription elongation factor OS=Mus musculus OX=10090 GN=Tcea1 PE=1 SV=1	F6XMY4; P10711-2; Q9QVN7; E9PYD5; B7ZCS4; P10711	0	1213.56	10	100	52.39	3	146.6	110.1	43.3	1.0274e+06	920276	343176	1.22583e+06	920276	362073	Det	Det	Det	1	1	1		High	High	Peak Found	High	High	Peak Found	High	High	High	2	2	0.6968	0.5361	0	0	1	1	1	1	1	1	607.285	607.285	0.6	0.6	0.00037	0.00037	14.3088	14.3088	4.04858e-05	2.79104e-05	0.000124662	0.000148776	1.33119	1.36164	2.63	183.95	183.95	0.000418922	7.91578e-05	14.25
FALSE		High	Unambiguous	TQNDVLHAENVK	[K].TQNDVLHAENVK.[A]			3.06881	1	2	2	A0A5F8MPB9	A0A5F8MPB9 [545-556]			Radixin OS=Mus musculus OX=10090 GN=Rdx PE=1 SV=1	P26043; A0A5F8MPB9	0	1367.69	12	100	27.26	3	121.6	69.4	109	969045	659595	982355	1.1562e+06	659595	1.03645e+06	Det	Det	Det	1	1	1		High	Peak Found	Peak Found	High	Peak Found	Peak Found	High	High	High	2	2	0.7699	0.7248	0	0	1	1	1	1	1	1	684.349	684.349	0.25	0.25	0.00017	0.00017	14.3066	14.3066	4.04858e-05	2.79104e-05	3.6057e-09	6.87749e-09	3.06881	3.01197	4.36	447.99	447.99	1.76065e-08	7.91578e-05	14.32
FALSE		High	Unambiguous	TAVAPIERVK	[K].TAVAPIERVK.[L]			1.20689	2	3	5	P48962; P51881	P48962 [24-33]; P51881 [24-33]			ADP/ATP translocase 1 OS=Mus musculus OX=10090 GN=Slc25a4 PE=1 SV=4 ADP/ATP translocase 2 OS=Mus musculus OX=10090 GN=Slc25a5 PE=1 SV=3	Q3V132; P48962; P51881	1	1083.65	10	100	73.05	3	184.3	56.1	59.6	16582955	6020881	6060926	1.97857e+07	6020881	6.39465e+06	Det	Det	Det	1	1	1	Shared	High	High	High	High	High	High	High	High	High	2	2	0.2326	0.244	0	0	1	1	1	1	1	1	542.33	542.33	1.23	1.23	0.00067	0.00067	14.766	14.766	0.000107242	2.79104e-05	0.000579994	0.000378303	1.0698	1.20689	2.5	239.34	239.34	0.00103182	7.91578e-05	14.57
FALSE		High	Unambiguous	RQLEEAEEEATRANASR	[K].RQLEEAEEEATRANASR.[R]			4.89635	1	3	8	Q3UH59	Q3UH59 [1921-1937]			Myosin, heavy polypeptide 10, non-muscle OS=Mus musculus OX=10090 GN=Myh10 PE=1 SV=1	Q5SV64; Q3UH59; Q61879	2	1959.95	17	100	13.88	3	106.8	84	109.2	1.85189e+06	1.73873e+06	2.14086e+06	2.20955e+06	1.73873e+06	2.25875e+06	Det	Det	Det	1	1	2		High	High	High	High	High	High	High	High	High	3	3	0.7988	0.7201	0	0	1	1	1	1	1	1	653.988	653.988	0.14	0.14	9e-05	9e-05	14.298	14.298	4.04858e-05	2.79104e-05	6.01073e-14	6.19559e-13	4.89635	4.55171	5.86	597.46	597.46	3.60397e-13	7.91578e-05	14.74
FALSE		High	Unambiguous	DGASEEETNLSK	[K].DGASEEETNLSK.[M]			2.18339	1	1	8	Q8VCT4	Q8VCT4 [481-492]			Carboxylesterase 1D OS=Mus musculus OX=10090 GN=Ces1d PE=1 SV=1	Q8VCT4	0	1279.56	12	100	34.07	3	134.5	99.1	66.4	13511107	11879673	7.54067e+06	1.61206e+07	11879673	7.95588e+06	Det	Det	Det	1	1	1		High	High	High	High	High	High	High	High	High	2	2	0.7407	0.7762	0	0	1	1	1	1	1	1	640.287	640.287	1.27	1.27	0.00081	0.00081	14.1985	14.1985	4.04858e-05	2.79104e-05	1.3116e-06	1.03357e-06	2.08932	2.18339	3.44	294.58	294.58	3.29127e-06	7.91578e-05	14.41
FALSE		High	Unambiguous	SGRSYHEEFNPPKEPMK	[K].SGRSYHEEFNPPKEPMK.[D]			3.61414	1	2	10	Q9WTP6	Q9WTP6 [148-164]			Adenylate kinase 2, mitochondrial OS=Mus musculus OX=10090 GN=Ak2 PE=1 SV=5	Q9WTP6-2; Q9WTP6	2	2032.95	17	100	14.8	3	93.7	116.9	89.4	11774739	17530368	1.27075e+07	1.40488e+07	17530368	1.34073e+07	Det	Det	Det	1	2	2		High	High	High	High	High	High	High	High	High	4	4	0.704	0.6566	0	0	1	1	1	1	1	1	508.995	508.995	0.86	0.86	0.00044	0.00044	14.2901	14.2901	4.04858e-05	2.79104e-05	1.35277e-10	9.08933e-10	3.61414	3.3465	4.95	442.45	442.45	7.0231e-10	7.91578e-05	14.76
FALSE		High	Unambiguous	EESDDEAAVEEEEEEKKPK	[K].EESDDEAAVEEEEEEKKPK.[T]			3.85646	1	2	14	P08113	P08113 [304-322]			Endoplasmin OS=Mus musculus OX=10090 GN=Hsp90b1 PE=1 SV=2	F7C312; P08113	1	2219.97	19	100	37.17	3	108.8	132	59.2	4.8069e+06	6.95572e+06	2.95793e+06	5.73527e+06	6.95572e+06	3.1208e+06	Det	Det	Det	2	2	3		High	High	High	High	High	High	High	High	High	3	3	0.7997	0.7143	0	0	1	1	1	1	1	1	740.66	740.66	-0.41	-0.41	-0.0003	-0.0003	14.2244	14.2244	4.04858e-05	2.79104e-05	3.14553e-11	7.05698e-11	3.85646	3.76895	4.34	422.96	422.96	1.67808e-10	7.91578e-05	14.6
FALSE		High	Unambiguous	AEQFYCGDTEGKK	[K].AEQFYCGDTEGKK.[V]			2.1474	1	5	6	Q60597	Q60597 [390-402]			2-oxoglutarate dehydrogenase complex component E1 OS=Mus musculus OX=10090 GN=Ogdh PE=1 SV=3	Q60597-4; Q60597-3; Q60597-2; Q60597; Z4YJV4	1	1475.65	13	100	49.36	3	135.6	120.7	43.6	1.46562e+06	1.55701e+06	533481	1.74868e+06	1.55701e+06	562856	Det	Det	Det	2	2	1		High	High	Peak Found	High	High	Peak Found	High	High	High	3	3	0.7257	0.6528	0	0	1	1	1	1	1	1	492.554	492.554	-0.41	-0.41	-0.0002	-0.0002	14.571	14.571	4.04858e-05	2.79104e-05	1.27925e-06	1.28496e-06	2.09347	2.1474	3.37	253.2	253.2	4.07096e-06	7.91578e-05	14.28
FALSE		High	Unambiguous	KNSVVEASEAAYK	[K].KNSVVEASEAAYK.[E]			2.52388	1	1	4	P68510	P68510 [143-155]			14-3-3 protein eta OS=Mus musculus OX=10090 GN=Ywhah PE=1 SV=2	P68510	1	1395.71	13	100	61.64	3	147.9	30.5	121.7	963028	236621	896118	1.14902e+06	236621	945460	Det	Det	Det	1	1	1		High	High	Peak Found	High	High	Peak Found	High	High	High	2	2	0.7789	0.6635	0	0	1	1	1	1	1	1	698.36	698.36	0.97	0.97	0.00068	0.00068	14.6838	14.6838	4.04858e-05	2.79104e-05	9.58714e-08	2.59826e-07	2.52388	2.41163	3.12	341.38	341.38	4.40343e-07	7.91578e-05	14.24
FALSE		High	Unambiguous	KIKDPDAAKPEDWDER	[K].KIKDPDAAKPEDWDER.[A]			5.72867	1	1	12	P14211	P14211 [207-222]			Calreticulin OS=Mus musculus OX=10090 GN=Calr PE=1 SV=1	P14211	2	1912.94	16	100	41.33	3	90.5	145.3	64.3	1.00041e+07	1.91665e+07	8037966	1.19363e+07	1.91665e+07	8.48056e+06	Det	Det	Det	2	2	2		High	High	High	High	High	High	High	High	High	3	3	0.8344	0.8118	0	0	1	1	1	1	1	1	638.319	638.319	1.87	1.87	0.00119	0.00119	14.8982	14.8982	4.04858e-05	2.79104e-05	6.30512e-16	8.43774e-16	5.72867	5.65797	5.74	544.66	544.66	3.51486e-15	7.91578e-05	14.38
FALSE		High	Unambiguous	SSSIASFKDPK	[K].SSSIASFKDPK.[I]			1.57785	1	1	2	Q61233	Q61233 [535-545]			Plastin-2 OS=Mus musculus OX=10090 GN=Lcp1 PE=1 SV=4	Q61233	1	1166.61	11	100	71.84	3	172.3	28.6	99	1.24481e+06	246901	809073	1.48523e+06	246901	853623	Det	Det	Det	1	1	1		High	Peak Found	Peak Found	High	Peak Found	Peak Found	High	High	High	2	2	0.7248	0.6176	0	0	1	1	1	1	1	1	583.806	583.806	-0.65	-0.65	-0.00038	-0.00038	14.2641	14.2641	4.04858e-05	2.79104e-05	5.56992e-05	4.02773e-05	1.46594	1.57785	2.38	251.65	251.65	0.000117507	7.91578e-05	14.32
FALSE		High	Unambiguous	TQAYPDQKPGTSGLR	[K].TQAYPDQKPGTSGLR.[K]			3.14225	1	1	4	Q9D0F9	Q9D0F9 [9-23]			Phosphoglucomutase-1 OS=Mus musculus OX=10090 GN=Pgm1 PE=1 SV=4	Q9D0F9	0	1618.82	15	100	37.31	3	141.6	88.9	69.5	2.73316e+06	2.04844e+06	1.51664e+06	3.26103e+06	2.04844e+06	1.60015e+06	Det	Det	Det	1	1	1		High	Peak Found	High	High	Peak Found	High	High	High	High	3	3	0.7656	0.627	0	0	1	1	1	1	1	1	540.278	540.278	-0.09	-0.09	-5e-05	-5e-05	13.9819	13.9819	4.04858e-05	2.79104e-05	4.33673e-09	3.12707e-09	3.03814	3.14225	3.11	264.23	264.23	1.14091e-08	7.91578e-05	14.27
FALSE		High	Unambiguous	TFRPPYYHR	[K].TFRPPYYHR.[N]			1.83781	1	2	2	O09173	O09173 [328-336]			Homogentisate 1,2-dioxygenase OS=Mus musculus OX=10090 GN=Hgd PE=1 SV=2	O09173; Q05BJ1	0	1236.63	9	100	47.17	3	138.4	114.2	47.3	2.18835e+06	2.15508e+06	846602	2.61099e+06	2.15508e+06	893218	Det	Det	Det	1	1	1		High	Peak Found	Peak Found	High	Peak Found	Peak Found	High	High	High	3	3	0.687	0.5315	0	0	1	1	1	1	1	1	412.881	412.881	-0.17	-0.17	-7e-05	-7e-05	14.2555	14.2555	4.04858e-05	2.79104e-05	5.95981e-06	1.02791e-05	1.83781	1.80366	2.86	254.4	254.4	2.53425e-05	7.91578e-05	14.35
FALSE		High	Unambiguous	SKPVTSRPQSSEMLEQNVK	[R].SKPVTSRPQSSEMLEQNVK.[E]			2.81572	1	1	16	Q3U422	Q3U422 [244-262]			NADH dehydrogenase [ubiquinone] flavoprotein 3, mitochondrial OS=Mus musculus OX=10090 GN=Ndufv3 PE=1 SV=1	Q3U422	0	2145.1	19	100	16.31	3	110.9	107.8	81.2	17330021	20097360	14354280	2.0677e+07	20097360	1.51447e+07	Det	Det	Det	2	1	4		High	High	High	High	High	High	High	High	High	3	3	0.5984	0.6005	0	0	1	1	1	1	1	1	715.704	715.704	0.33	0.33	0.00024	0.00024	14.8961	14.8961	4.04858e-05	2.79104e-05	1.65455e-08	5.02074e-08	2.81572	2.68336	3.78	307.17	307.17	7.85278e-08	7.91578e-05	14.41
FALSE		High	Unambiguous	ASMQQQQQLASAR	[R].ASMQQQQQLASAR.[N]			3.01646	1	8	6	Q9CY57	Q9CY57 [39-51]			Chromatin target of PRMT1 protein OS=Mus musculus OX=10090 GN=Chtop PE=1 SV=2	E9PW20; D3Z7T7; Q9CY57-4; D3YZA1; Q9CY57-5; Q9CY57-2; Q9CY57-3; Q9CY57	0	1446.71	13	100	35.46	3	93.4	68.3	138.3	1.47654e+06	1.28938e+06	2.47377e+06	1.76171e+06	1.28938e+06	2.60998e+06	Det	Det	Det	1	1	1		High	High	High	High	High	High	High	High	High	2	2	0.8254	0.7123	0	0	1	1	1	1	1	1	723.86	723.86	0.28	0.28	0.0002	0.0002	14.518	14.518	4.04858e-05	2.79104e-05	1.7432e-08	6.69314e-09	2.80705	3.01646	3.65	365.09	365.09	2.39877e-08	7.91578e-05	14.24
FALSE		High	Unambiguous	NGGLYFPKDHLKK	[K].NGGLYFPKDHLKK.[A]			1.78953	1	1	4	Q9D964	Q9D964 [110-122]			Glycine amidinotransferase, mitochondrial OS=Mus musculus OX=10090 GN=Gatm PE=1 SV=1	Q9D964	2	1516.83	13	100	76.74	3	185.4	36.7	77.9	1.01524e+06		482459	1.21132e+06	240105	509025	Det	Imp	Det	1		1		High	High	Peak Found	High	High	Peak Found	High	High	High	3	3	0.7725	0.3143	0	0	1	1	1	1	1	1	506.281	506.281	1.23	1.23	0.00062	0.00062	14.237	14.237	4.04858e-05	2.79104e-05	7.96932e-06	2.05991e-05	1.78953	1.68873	2.1	265.33	265.33	3.37019e-05	7.91578e-05	14.1
FALSE		High	Unambiguous	KASDMETDRLSGSPACR	[K].KASDMETDRLSGSPACR.[M]			2.16604	1	6	4	Q3UMF0	Q3UMF0 [635-651]			Cordon-bleu protein-like 1 OS=Mus musculus OX=10090 GN=Cobll1 PE=1 SV=2	Q3UMF0; B1AZ15; Q3UMF0-3; Q3UMF0-4; Q3UMF0-2; B1AZ14	2	1823.84	17	100	57.31	3	164.3	54.2	81.5	1.64407e+06	647545	922282	1.96159e+06	647545	973065	Det	Det	Det	1	1	1		High	High	Peak Found	High	High	Peak Found	High	High	High	3	3	0.5854	0.6111	0	0	1	1	1	1	1	1	608.618	608.618	0.92	0.92	0.00056	0.00056	14.6159	14.6159	4.04858e-05	2.79104e-05	1.67885e-06	1.14796e-06	2.04831	2.16604	3.42	259	259	3.64649e-06	7.91578e-05	14.19
FALSE		High	Unambiguous	REDVNAWER	[R].REDVNAWER.[R]			2.03352	1	1	8	Q99K67	Q99K67 [30-38]			Alpha-aminoadipic semialdehyde synthase, mitochondrial OS=Mus musculus OX=10090 GN=Aass PE=1 SV=1	Q99K67	1	1174.56	9	100	12.93	3	114.6	95.4	90	8.67245e+06	8611542	7.70343e+06	1.03474e+07	8611542	8.1276e+06	Det	Det	Det	2	2	2		High	High	High	High	High	High	High	High	High	2	2	0.6771	0.617	0	0	1	1	1	1	1	1	587.784	587.784	0.63	0.63	0.00037	0.00037	13.9718	13.9718	4.04858e-05	2.79104e-05	2.20574e-06	2.55912e-06	2.00297	2.03352	3.89	356.34	356.34	7.97718e-06	7.91578e-05	14.25
FALSE		High	Unambiguous	SDKKPDREEIPMSNMGSNTK	[K].SDKKPDREEIPMSNMGSNTK.[S]			2.48002	1	14	4	E9Q8Z8	E9Q8Z8 [879-898]			Catenin (cadherin associated protein), delta 1 OS=Mus musculus OX=10090 GN=Ctnnd1 PE=1 SV=1	D3Z2H7; E9Q905; D3Z2H2; P30999; E9Q8Z9; G3X9V2; E9Q986; E9Q8Z8; E9Q901; E9Q8Z6; E9Q904; E9Q8Z4; D3Z7H6; E9Q907	2	2264.06	20	100	39.44	3	140.2	98.4	61.4	1.95907e+06	1.64044e+06	969934	2.33743e+06	1.64044e+06	1.02334e+06	Det	Det	Det	1	1	1		High	Peak Found	High	High	Peak Found	High	High	High	High	4	4	0.8146	0.6475	0	0	1	1	1	1	1	1	566.771	566.771	-0.39	-0.39	-0.00022	-0.00022	14.2222	14.2222	4.04858e-05	2.79104e-05	2.57815e-07	1.71792e-07	2.35955	2.48002	4.51	362.77	362.77	5.70586e-07	7.91578e-05	14.35
FALSE		High	Unambiguous	TLEQHDNIVTHYK	[K].TLEQHDNIVTHYK.[N]			2.45112	1	3	4	Q9Z1Z0	Q9Z1Z0 [644-656]			General vesicular transport factor p115 OS=Mus musculus OX=10090 GN=Uso1 PE=1 SV=2	Q9Z1Z0-2; Q9Z1Z0-4; Q9Z1Z0	0	1597.8	13	100	76.15	3	151.9	12.6	135.6	2.25024e+06		2.27177e+06	2.68483e+06	222372	2.39686e+06	Det	Imp	Det	1		1		High	n/a	High	High	n/a	High	High	High	High	3	3	0.6488	0.644	0	0	1	1	1	1	1	1	533.271	533.271	0.77	0.77	0.00041	0.00041	13.8955	13.8955	4.04858e-05	2.79104e-05	2.74524e-07	2.04614e-07	2.34912	2.45112	3.82	287.24	287.24	6.76813e-07	7.91578e-05	14.12
FALSE		High	Unambiguous	LLSDNTDEAK	[K].LLSDNTDEAK.[D]			1.6291	1	1	6	Q8R3G9	Q8R3G9 [127-136]			Tetraspanin-8 OS=Mus musculus OX=10090 GN=Tspan8 PE=1 SV=1	Q8R3G9	0	1105.54	10	100	57.99	3	164.7	82.6	52.7	6.22914e+06	3.72619e+06	2.25505e+06	7.4322e+06	3.72619e+06	2.37922e+06	Det	Det	Det	2	1	1		High	High	High	High	High	High	High	High	High	2	2	0.565	0.4675	0	0	1	1	1	1	1	1	553.273	553.273	2.02	2.02	0.00112	0.00112	14.2715	14.2715	4.04858e-05	2.79104e-05	5.52667e-05	2.95451e-05	1.46724	1.6291	2.31	258.22	258.22	8.68622e-05	7.91578e-05	14.17
FALSE		High	Unambiguous	ARLNLQEEEGSTR	[K].ARLNLQEEEGSTR.[S]			3.78463	1	22	10	S4R2S8	S4R2S8 [1872-1884]			Ankyrin 3, epithelial OS=Mus musculus OX=10090 GN=Ank3 PE=1 SV=1	G5E8K5-6; S4R208; G5E8K5; S4R2S8; S4R2J6; G5E8K3; G3X971; A0A1W2P812; G5E8K5-2; S4R1X7; G5E8K5-3; G5E8K5-4; G5E8K5-5; S4R1S2; G5E8K2; S4R236; S4R165; S4R278; S4R2K9; S4R2C1; S4R187; S4R2F5	1	1502.76	13	100	27.56	3	120.6	68.7	110.7	6.72922e+06	4.57217e+06	6980074	8.02886e+06	4.57217e+06	7.36441e+06	Det	Det	Det	2	2	2		High	High	High	High	High	High	High	High	High	2	2	1	0.7364	0	0	1	1	1	1	1	1	751.88	751.88	-1.48	-1.48	-0.00111	-0.00111	13.9088	13.9088	4.04858e-05	2.79104e-05	1.19831e-10	6.41849e-11	3.63428	3.78463	4.59	480.7	480.7	2.56511e-10	7.91578e-05	14.21
FALSE		High	Unambiguous	TLGTPTQSGSTPR	[R].TLGTPTQSGSTPR.[V]			2.13261	1	1	2	Q8R4R6	Q8R4R6 [269-281]			Nucleoporin NUP35 OS=Mus musculus OX=10090 GN=Nup35 PE=1 SV=2	Q8R4R6	0	1302.66	13																			No Quan Values	High	n/a	n/a	High	n/a	n/a	High	High	High	2	2	0.563	0.5815	0	0	1	1	1	1	1	1	651.835	651.835	-1.97	-1.97	-0.00128	-0.00128	14.1939	14.1939	4.04858e-05	2.79104e-05	3.53841e-06	1.40525e-06	1.92444	2.13261	2.7	261.19	261.19	4.44263e-06	7.91578e-05
FALSE		High	Unambiguous	TSLAGDTSNSSSPASTGAK	[R].TSLAGDTSNSSSPASTGAK.[A]			4.72003	1	14	4	F7ACR9	F7ACR9 [5226-5244]			Microtubule-actin crosslinking factor 1 (Fragment) OS=Mus musculus OX=10090 GN=Macf1 PE=1 SV=1	Q9QXZ0-3; F6RL59; F6RCJ3; F7ACR9; Q9QXZ0-2; Q69ZZ9; Q9QXZ0-4; A0A571BGC6; F6YKN8; Q9QXZ0; A0A0A0MQA6; A0A571BF93; F6Q750; B1ARU4	0	1738.81	19	100	100.34	3	20.7	66.4	212.8	73132.2	279570	848674	87256.5	279570	895404	Det	Det	Det	1	1	1		High	Peak Found	High	High	Peak Found	High	High	High	High	2	2	0.7887	0.8044	0	0	1	1	1	1	1	1	869.908	869.908	-0.02	-0.02	-2e-05	-2e-05	14.1917	14.1917	4.04858e-05	2.79104e-05	1.73642e-12	2.23808e-13	4.33764	4.72003	4.55	486.24	486.24	1.02132e-12	7.91578e-05	14.58
FALSE		High	Unambiguous	ATQSVPKEEISNNNPHLK	[K].ATQSVPKEEISNNNPHLK.[S]			2.58008	1	1	6	Q99LP6	Q99LP6 [121-138]			GrpE protein homolog 1, mitochondrial OS=Mus musculus OX=10090 GN=Grpel1 PE=1 SV=1	Q99LP6	1	2006.03	18	100	54.61	3	151.8	43	105.2	699339		547751	834405	236254	577912	Det	Imp	Det	1		1		High	High	Peak Found	High	High	Peak Found	High	High	High	3	3	0.649	0.6307	0	0	1	1	1	1	1	1	669.349	669.349	1.49	1.49	0.00099	0.00099	14.1896	14.1896	4.04858e-05	2.79104e-05	5.75131e-07	9.37816e-08	2.22627	2.58008	4.17	289.57	289.57	3.15937e-07	7.91578e-05	14.11
FALSE		High	Unambiguous	AMSTTSVTSSQPGK	[R].AMSTTSVTSSQPGK.[L]			2.39907	1	3	8	Q62418	Q62418 [275-288]			Drebrin-like protein OS=Mus musculus OX=10090 GN=Dbnl PE=1 SV=2	Q62418; Q62418-2; Q62418-3	0	1381.66	14	100	75.08	3	37.8	78.8	183.4		548630	1.21037e+06	263203	548630	1.27701e+06	Imp	Det	Det		1	1		High	High	High	High	High	High	High	High	High	2	2	0.7795	0.7042	0	0	1	1	1	1	1	1	691.334	691.334	-1.88	-1.88	-0.0013	-0.0013	13.9011	13.9011	4.04858e-05	2.79104e-05	2.39434e-07	2.80336e-07	2.37184	2.39907	3.11	277.92	277.92	9.20473e-07	7.91578e-05	14.02
FALSE		High	Unambiguous	SQLLGSAHEVQR	[R].SQLLGSAHEVQR.[F]			2.9143	2	6	8	P16546; P16546-2	P16546 [1226-1237]; P16546-2 [1206-1217]			Spectrin alpha chain, non-erythrocytic 1 OS=Mus musculus OX=10090 GN=Sptan1 PE=1 SV=4 Isoform 2 of Spectrin alpha chain, non-erythrocytic 1 OS=Mus musculus OX=10090 GN=Sptan1	E9Q447; A3KGU9; P16546; P16546-2; A3KGU7; A3KGU5	0	1324.7	12	100	36.51	3	90	69.6	140.5	9.79126e+06	9.0342e+06	1.72932e+07	1.16823e+07	9.0342e+06	1.82454e+07	Det	Det	Det	2	2	2	Shared	High	High	High	High	High	High	High	High	High	3	3	0.7362	0.5718	0	0	1	1	1	1	1	1	442.237	442.237	-0.66	-0.66	-0.00029	-0.00029	13.8912	13.8912	4.04858e-05	2.79104e-05	9.14024e-09	3.24043e-08	2.9143	2.75574	3.9	360.37	360.37	4.3863e-08	7.91578e-05	14.26
FALSE		High	Unambiguous	ETAENYLGHTAK	[K].ETAENYLGHTAK.[N]			2.61621	1	1	15	P38647	P38647 [176-187]			Stress-70 protein, mitochondrial OS=Mus musculus OX=10090 GN=Hspa9 PE=1 SV=3	P38647	0	1333.64	12	100	23.93	3	117.8	72.8	109.3	76409476	56328251	8.01664e+07	9.11667e+07	56328251	8.45805e+07	Det	Det	Det	2	2	3		High	High	High	High	High	High	High	High	High	2	2	0.6558	0.6939	0	0	1	1	1	1	1	1	667.322	667.322	-0.69	-0.69	-0.00046	-0.00046	14.1761	14.1761	4.04858e-05	2.79104e-05	1.6071e-07	7.53694e-08	2.43807	2.61621	3.92	281.75	281.75	2.55213e-07	7.91578e-05	14.25
FALSE		High	Unambiguous	TDPSVRPMQERVPK	[K].TDPSVRPMQERVPK.[K]			1.67192	1	1	10	Q9CRD0	Q9CRD0 [220-233]			OCIA domain-containing protein 1 OS=Mus musculus OX=10090 GN=Ociad1 PE=1 SV=1	Q9CRD0	1	1639.86	14	100	28.26	3	126.2	103.8	70.1	3.45675e+06	3.39106e+06	2.17004e+06	4.12436e+06	3.39106e+06	2.28953e+06	Det	Det	Det	1	2	3		High	High	High	High	High	High	High	High	High	4	4	0.3964	0.4141	0	0	1	1	1	1	1	1	410.72	410.72	0.51	0.51	0.00021	0.00021	14.851	14.851	4.04858e-05	2.79104e-05	1.6168e-05	4.31876e-05	1.67192	1.56631	2.56	156.46	156.46	6.7473e-05	7.91578e-05	14.16
FALSE		High	Unambiguous	KLTDIGIRR	[K].KLTDIGIRR.[I]			1.33121	1	1	4	A0A0R4J083	A0A0R4J083 [43-51]			Long-chain specific acyl-CoA dehydrogenase, mitochondrial OS=Mus musculus OX=10090 GN=Acadl PE=1 SV=1	A0A0R4J083	2	1071.66	9	100	60.58	3	159.4	38.3	102.3	5.38493e+06	1.54327e+06	3.91068e+06	6.42494e+06	1.54327e+06	4.12601e+06	Det	Det	Det	1	1	1		High	Peak Found	High	High	Peak Found	High	High	High	High	2	2	0.5153	0.4916	0	0	1	1	1	1	1	1	536.335	536.335	-0.12	-0.12	-6e-05	-6e-05	13.8502	13.8502	4.04858e-05	2.79104e-05	0.000127769	0.000178776	1.32705	1.33121	2.97	258.06	258.06	0.000500578	7.91578e-05	14.26
FALSE		High	Unambiguous	TRANIDWVKENK	[K].TRANIDWVKENK.[D]			2.93498	1	1	8	P97449	P97449 [943-954]			Aminopeptidase N OS=Mus musculus OX=10090 GN=Anpep PE=1 SV=4	P97449	2	1473.78	12	100	60.4	3	143.9	31.1	125	12049664	3109090	11843059	1.43769e+07	3109090	1.24952e+07	Det	Det	Det	1	1	1		High	High	High	High	High	High	High	High	High	3	3	0.7124	0.4923	0	0	1	1	1	1	1	1	491.932	491.932	-0.15	-0.15	-8e-05	-8e-05	14.6903	14.6903	4.04858e-05	2.79104e-05	8.07001e-09	1.41223e-08	2.93498	2.89303	3.88	351.97	351.97	3.88186e-08	7.91578e-05	14.26
FALSE		High	Unambiguous	TQIQSQESDLK	[K].TQIQSQESDLK.[S]			2.06704	1	5	6	Q60902	Q60902 [480-490]			Epidermal growth factor receptor substrate 15-like 1 OS=Mus musculus OX=10090 GN=Eps15l1 PE=1 SV=3	Q60902-4; Q60902-3; Q60902-2; Q60902; A0A1D5RLS1	0	1276.64	11	100	40.2	3	125.8	53.7	120.6	1.71607e+06	873940	1.86041e+06	2.0475e+06	873940	1.96285e+06	Det	Det	Det	1	1	1		High	High	High	High	High	High	High	High	High	2	2	0.7094	0.5755	0	0	1	1	1	1	1	1	638.823	638.823	0.88	0.88	0.00056	0.00056	14.0032	14.0032	4.04858e-05	2.79104e-05	4.96801e-06	2.08935e-06	1.86806	2.06704	2.45	265.1	265.1	6.54422e-06	7.91578e-05	14.03
FALSE		High	Unambiguous	IASDEEIQGTK	[R].IASDEEIQGTK.[D]			2.14139	1	6	4	Q9ET54	Q9ET54 [899-909]			Palladin OS=Mus musculus OX=10090 GN=Palld PE=1 SV=2	Q9ET54-3; Q9ET54-2; Q9ET54-6; Q9ET54; Q9ET54-5; Q9ET54-4	0	1190.59	11	100	40.97	3	96.2	61	142.7	1.01996e+06	771684	1710356	1.21695e+06	771684	1.80453e+06	Det	Det	Det	1	1	1		High	Peak Found	High	High	Peak Found	High	High	High	High	2	2	1	0.6815	0	0	1	1	1	1	1	1	595.8	595.8	2.02	2.02	0.0012	0.0012	13.9583	13.9583	4.04858e-05	2.79104e-05	1.66696e-06	1.33254e-06	2.04949	2.14139	3.14	299.35	299.35	4.21809e-06	7.91578e-05	14.1
FALSE		High	Unambiguous	GPNGYGFHLHGEK	[K].GPNGYGFHLHGEK.[G]			3.49216	1	1	8	P70441	P70441 [20-32]			Na(+)/H(+) exchange regulatory cofactor NHE-RF1 OS=Mus musculus OX=10090 GN=Nherf1 PE=1 SV=3	P70441	0	1412.67	13	100	49.62	3	149.3	50.1	100.6	2.02139e+07	8.08873e+06	1.53998e+07	2.41178e+07	8.08873e+06	1.62477e+07	Det	Det	Det	2	1	2		High	High	High	High	High	High	High	High	High	2	2	0.7774	0.7222	0	0	1	1	1	1	1	1	706.839	706.839	0.49	0.49	0.00035	0.00035	14.1453	14.1453	4.04858e-05	2.79104e-05	6.62896e-10	3.76552e-10	3.35014	3.49216	4.86	402.36	402.36	1.44375e-09	7.91578e-05	14.26
FALSE		High	Unambiguous	EELQANGSAPAADK	[K].EELQANGSAPAADK.[E]			2.86208	1	1	6	P26645	P26645 [56-69]			Myristoylated alanine-rich C-kinase substrate OS=Mus musculus OX=10090 GN=Marcks PE=1 SV=2	P26645	0	1400.67	14	100	62.87	3	80	49.5	170.4	2325619	1.71769e+06	5.601e+06	2.77477e+06	1.71769e+06	5.9094e+06	Det	Det	Det	1	1	1		High	High	High	High	High	High	High	High	High	2	2	0.7662	0.7003	0	0	1	1	1	1	1	1	700.839	700.836	3.73	-0.73	0.00261	-0.00051	14.0648	14.1431	4.04858e-05	2.79104e-05	1.95107e-08	1.7031e-08	2.78834	2.86208	3.57	292.4	292.4	5.97143e-08	7.91578e-05	14.11
FALSE		High	Unambiguous	KMEDSTLKFR	[K].KMEDSTLKFR.[S]			2.45342	1	1	4	Q3UZZ6	Q3UZZ6 [283-292]			Sulfotransferase 1 family member D1 OS=Mus musculus OX=10090 GN=Sult1d1 PE=1 SV=1	Q3UZZ6	2	1254.65	10	100	57.71	3	106.9	39.2	154	3.19385e+06	1.39681e+06	5.20481e+06	3.81069e+06	1.39681e+06	5.4914e+06	Det	Det	Det	1	1	1		High	Peak Found	High	High	Peak Found	High	High	High	High	3	3	0.5836	0.5786	0	0	1	1	1	1	1	1	418.888	418.888	-0.54	-0.54	-0.00023	-0.00023	13.8471	13.8471	4.04858e-05	2.79104e-05	3.10535e-07	2.01793e-07	2.32865	2.45342	3.37	248.7	248.7	6.67679e-07	7.91578e-05	14.19
FALSE		High	Unambiguous	LNFSHGTHEYHAETIK	[R].LNFSHGTHEYHAETIK.[N]			5.94663	1	8	10	P52480	P52480 [74-89]			Pyruvate kinase PKM OS=Mus musculus OX=10090 GN=Pkm PE=1 SV=4	A0A1L1ST52; P52480; A0A1L1SU37; A0A1L1SSN6; A0A1L1SUV0; A0A1L1SQV8; P52480-2; A0A1L1STV8	0	1883.9	16	100	94.18	3	37.5	208.3	54.1	4.21554e+06	27920224	6.87808e+06	5.0297e+06	27920224	7.25681e+06	Det	Det	Det	2	2	1		High	High	Peak Found	High	High	Peak Found	High	High	High	3	3	0.8181	0.7042	0	0	1	1	1	1	1	1	628.641	628.639	2.74	0.16	0.00172	0.0001	14.1199	14.8125	4.04858e-05	2.79104e-05	9.81503e-16	6.30512e-16	5.64429	5.94663	6.12	553.89	553.89	2.31308e-15	7.91578e-05	14.24
FALSE		High	Unambiguous	TGIYRHVVSTNEEPEKYK	[K].TGIYRHVVSTNEEPEKYK.[K]			3.08807	1	1	6	Q9WUR0	Q9WUR0 [388-405]			Tubulo-interstitial nephritis antigen OS=Mus musculus OX=10090 GN=Tinag PE=1 SV=1	Q9WUR0	2	2150.09	18	100	30.88	3	117.9	117.7	64.3	5.38477e+06	6412269	3.32199e+06	6.42475e+06	6412269	3.50491e+06	Det	Det	Det	1	2	2		High	High	Peak Found	High	High	Peak Found	High	High	High	4	4	0.7705	0.6965	0	0	1	1	1	1	1	1	538.278	538.278	1.73	1.73	0.00093	0.00093	14.1364	14.1364	4.04858e-05	2.79104e-05	3.21085e-09	1.01935e-08	3.08807	2.94692	5.14	465.59	465.59	1.5713e-08	7.91578e-05	14.56
FALSE		High	Unambiguous	HNLIEVRPDK	[K].HNLIEVRPDK.[Q]			1.43892	1	3	2	Q9R112	Q9R112 [261-270]			Sulfide:quinone oxidoreductase, mitochondrial OS=Mus musculus OX=10090 GN=Sqor PE=1 SV=3	F6ZKZ3; H3BLH2; Q9R112	0	1220.67	10	100	91.66	3	188.2	5.3	106.5	6815317		4.36186e+06	8.13158e+06	226853	4.60204e+06	Det	Imp	Det	1		1		High	n/a	Peak Found	High	n/a	Peak Found	High	High	High	3	3	0.5794	0.3577	0	0	1	1	1	1	1	1	407.563	407.563	-0.75	-0.75	-0.00031	-0.00031	14.1353	14.1353	4.04858e-05	2.79104e-05	6.54872e-05	0.000217553	1.43892	1.29868	2.46	228.41	228.41	0.000266206	7.91578e-05	14.05
FALSE		High	Unambiguous	RFNSANEDNVTQVR	[K].RFNSANEDNVTQVR.[T]			4.61121	1	1	15	P24270	P24270 [431-444]			Catalase OS=Mus musculus OX=10090 GN=Cat PE=1 SV=4	P24270	1	1649.8	14	100	21.46	3	96.4	80.6	123	1.10676e+08	1.10316e+08	1.59682e+08	1.32051e+08	1.10316e+08	1.68475e+08	Det	Det	Det	3	3	3		High	High	High	High	High	High	High	High	High	2	2	0.8202	0.7531	0	0	1	1	1	1	1	1	825.405	825.405	2.34	2.34	0.00193	0.00193	13.7874	13.7874	4.04858e-05	2.79104e-05	3.34516e-13	4.70288e-13	4.61121	4.59728	5.67	569.86	569.86	1.9425e-12	7.91578e-05	14.17
FALSE		High	Unambiguous	IVRASNGDAWVEAHGK	[K].IVRASNGDAWVEAHGK.[L]			2.8567	1	1	12	P38647	P38647 [144-159]			Stress-70 protein, mitochondrial OS=Mus musculus OX=10090 GN=Hspa9 PE=1 SV=3	P38647	1	1709.87	16	100	25.99	3	99.3	74.4	126.3	2.25839e+07	2.01743e+07	32482467	2.69456e+07	2.01743e+07	3.4271e+07	Det	Det	Det	2	2	2		High	High	High	High	High	High	High	High	High	3	3	0.7456	0.6583	0	0	1	1	1	1	1	1	570.629	570.629	0.12	0.12	7e-05	7e-05	14.6419	14.6419	4.04858e-05	2.79104e-05	1.29282e-08	2.30725e-08	2.8567	2.81189	3.57	359.39	359.39	6.16427e-08	7.91578e-05	14.21
FALSE		High	Unambiguous	EVYQQQQYGSGGR	[K].EVYQQQQYGSGGR.[G]			2.28014	1	3	4	Q20BD0	Q20BD0 [238-250]			Heterogeneous nuclear ribonucleoprotein A/B OS=Mus musculus OX=10090 GN=Hnrnpab PE=1 SV=1	Q80XR6; Q99020; Q20BD0	0	1499.69	13	100	75.13	3	33.5	85	181.5		470083	951699	185430	470083	1.0041e+06	Imp	Det	Det		1	1		High	High	Peak Found	High	High	Peak Found	High	High	High	2	2	0.826	0.6081	0	0	1	1	1	1	1	1	750.345	750.345	-2.67	-2.67	-0.002	-0.002	14.1177	14.1177	4.04858e-05	2.79104e-05	1.00996e-06	5.75622e-07	2.13274	2.28014	3.47	290.34	290.34	1.85841e-06	7.91578e-05	13.94
FALSE		High	Unambiguous	LLGSPGSEDGAPRGK	[R].LLGSPGSEDGAPRGK.[H]			1.99348	1	3	4	P50171	P50171 [52-66]			(3R)-3-hydroxyacyl-CoA dehydrogenase OS=Mus musculus OX=10090 GN=Hsd17b8 PE=1 SV=2	P50171; G3UX44; P50171-2	1	1440.74	15	100	37.25	3	116.7	57.3	126	1.36056e+06	797377	1.66082e+06	1.62333e+06	797377	1.75227e+06	Det	Det	Det	1	1	1		High	Peak Found	High	High	Peak Found	High	High	High	High	3	3	0.473	0.4865	0	0	1	1	1	1	1	1	480.92	480.92	0.83	0.83	0.0004	0.0004	14.1112	14.1112	4.04858e-05	2.79104e-05	3.4027e-06	3.26043e-06	1.93094	1.99348	2.96	195.61	195.61	1.01056e-05	7.91578e-05	14.07
FALSE		High	Unambiguous	LINRNTTIPTK	[K].LINRNTTIPTK.[K]			1.49801	1	1	10	P38647	P38647 [457-467]			Stress-70 protein, mitochondrial OS=Mus musculus OX=10090 GN=Hspa9 PE=1 SV=3	P38647	1	1270.75	11	100	20.04	3	111.1	76.9	112	29007293	2.39474e+07	3.30864e+07	3.46096e+07	2.39474e+07	3.49082e+07	Det	Det	Det	2	2	2		High	High	High	High	High	High	High	High	High	2	2	0.5096	0.4659	0	0	1	1	1	1	1	1	635.878	635.878	-0.01	-0.01	-1e-05	-1e-05	13.8079	13.8079	4.04858e-05	2.79104e-05	9.73892e-05	6.52668e-05	1.37257	1.49801	2.79	280.59	280.59	0.000188061	7.91578e-05	14.11
FALSE		High	Unambiguous	KGFGNIATNEDAK	[K].KGFGNIATNEDAK.[K]			4.45374	1	1	10	Q8K0E8	Q8K0E8 [291-303]			Fibrinogen beta chain OS=Mus musculus OX=10090 GN=Fgb PE=1 SV=1	Q8K0E8	1	1364.68	13	100	33.77	3	124.9	61.6	113.5	1.32078e+07	7.7654e+06	1.35655e+07	1.57587e+07	7.7654e+06	1.43124e+07	Det	Det	Det	2	2	2		High	High	High	High	High	High	High	High	High	2	2	0.7209	0.7329	0	0	1	1	1	1	1	1	682.845	682.845	1.16	1.16	0.00079	0.00079	14.3805	14.3805	4.04858e-05	2.79104e-05	4.95114e-12	1.12071e-12	4.16359	4.45374	4.23	490.25	490.25	4.9247e-12	7.91578e-05	14.12
FALSE		High	Unambiguous	KALAAGGYDVEK	[K].KALAAGGYDVEK.[N]			3.28957	1	1	4	P43276	P43276 [64-75]			Histone H1.5 OS=Mus musculus OX=10090 GN=H1-5 PE=1 SV=2	P43276	1	1221.65	12	100	73.58	3	134.3	15.5	150.1	5.128e+06	707289	6480882	6.11839e+06	707289	6.83773e+06	Det	Det	Det	1	1	1		High	Peak Found	High	High	Peak Found	High	High	High	High	2	2	0.6932	0.5023	0	0	1	1	1	1	1	1	611.327	611.327	-0.47	-0.47	-0.00029	-0.00029	13.8126	13.8126	4.04858e-05	2.79104e-05	1.47415e-09	1.28263e-09	3.21738	3.28957	4.4	407.51	407.51	4.7783e-09	7.91578e-05	14.09
FALSE		High	Unambiguous	LQTCCDKPLLKK	[K].LQTCCDKPLLKK.[A]			2.15772	1	1	6	P07724	P07724 [299-310]			Albumin OS=Mus musculus OX=10090 GN=Alb PE=1 SV=3	P07724	1	1389.76	12	100	130.4	3	249.3	42.3	8.4	3.60562e+07	7.29256e+06	1.37995e+06	4.30199e+07	7.29256e+06	1.45593e+06	Det	Det	Det	2	2	1		High	High	Peak Found	High	High	Peak Found	High	High	High	3	3	0.618	0.6643	0	0	1	1	1	1	1	1	463.925	463.925	-0.15	-0.15	-7e-05	-7e-05	14.5937	14.5937	4.04858e-05	2.79104e-05	1.25967e-06	1.20719e-06	2.09603	2.15772	2.8	245.21	245.21	3.83019e-06	7.91578e-05	14.22
FALSE		High	Unambiguous	SEESEEPMETDQNAK	[K].SEESEEPMETDQNAK.[E]			3.21367	1	2	4	Q3U2G2	Q3U2G2 [503-517]			Heat shock 70 kDa protein 4 OS=Mus musculus OX=10090 GN=Hspa4 PE=1 SV=1	Q61316; Q3U2G2	0	1723.7	15	100	84.89	3	5	126.6	168.4		645473	813963	25484.1	645473	858781	Imp	Det	Det		1	1		High	High	Peak Found	High	High	Peak Found	High	High	High	2	2	0.781	0.7013	0	0	1	1	1	1	1	1	862.351	862.351	-1.04	-1.04	-0.0009	-0.0009	13.9107	13.9107	4.04858e-05	2.79104e-05	1.50751e-09	6.32192e-09	3.21367	3.02589	3.18	371	371	7.48185e-09	7.91578e-05	13.87
FALSE		High	Unambiguous	SGYSSPGSPGTPGSR	[R].SGYSSPGSPGTPGSR.[S]			2.37943	2	9	8	P10637-3; A2A5Y6	P10637-3 [126-140]; A2A5Y6 [503-517]			Isoform Tau-B of Microtubule-associated protein tau OS=Mus musculus OX=10090 GN=Mapt Microtubule-associated protein OS=Mus musculus OX=10090 GN=Mapt PE=1 SV=1	A0A0A0MQC7; P10637-3; P10637-2; P10637-6; P10637-5; A2A5Y6; P10637-4; B1AQW2; P10637	0	1393.63	15	100	41.11	3	92.4	63.2	144.4	5.95517e+06	4863432	10525592	7.10532e+06	4863432	1.11052e+07	Det	Det	Det	1	1	1	Shared	High	High	High	High	High	High	High	High	High	2	2	0.8457	0.7315	0	0	1	1	1	1	1	1	697.32	697.323	-0.47	2.62	-0.00033	0.00182	13.8151	14.5439	4.04858e-05	2.79104e-05	2.2874e-07	3.43988e-07	2.37943	2.36525	3.24	291.37	291.37	1.03371e-06	7.91578e-05	14.11
FALSE		High	Unambiguous	LKHVESIGDPEHISR	[K].LKHVESIGDPEHISR.[N]			4.86101	1	2	10	P55302	P55302 [308-322]			Alpha-2-macroglobulin receptor-associated protein OS=Mus musculus OX=10090 GN=Lrpap1 PE=1 SV=1	F6WMD1; P55302	1	1716.9	15	100	24.07	3	91.2	81.6	127.2	2.2417e+07	2.3933e+07	3.53774e+07	2.67464e+07	2.3933e+07	3.73253e+07	Det	Det	Det	2	2	2		High	High	High	High	High	High	High	High	High	3	3	0.8319	0.7346	0	0	1	1	1	1	1	1	572.972	572.973	-0.39	0.34	-0.00022	0.00019	14.0743	14.8531	4.04858e-05	2.79104e-05	7.43604e-14	2.01394e-13	4.86101	4.73747	5.2	514.86	514.86	4.44072e-13	7.91578e-05	14.22
FALSE		High	Unambiguous	AGEEEHVYSFPNKQK	[R].AGEEEHVYSFPNKQK.[S]			3.49543	1	4	6	A0A1D5RMM8	A0A1D5RMM8 [111-125]			Paxillin OS=Mus musculus OX=10090 GN=Pxn PE=1 SV=2	Q8VI36-2; F8VQ28; Q8VI36; A0A1D5RMM8	1	1762.84	15	100	39.46	3	111.5	56.1	132.4	6.88675e+06	4129787	9.24652e+06	8.21682e+06	4129787	9.75566e+06	Det	Det	Det	2	1	2		High	Peak Found	High	High	Peak Found	High	High	High	High	3	3	1	0.7688	0	0	1	1	1	1	1	1	588.284	588.284	-0.59	-1.3	-0.00035	-0.00077	13.751	14.0695	4.04858e-05	2.79104e-05	3.76339e-10	3.69183e-10	3.44418	3.49543	5.84	423.02	423.02	1.41612e-09	7.91578e-05	14.1
FALSE		High	Unambiguous	KLEEEGEQFVKK	[K].KLEEEGEQFVKK.[I]			3.50934	1	2	16	P32020	P32020 [443-454]			Sterol carrier protein 2 OS=Mus musculus OX=10090 GN=Scp2 PE=1 SV=3	P32020; P32020-2	2	1463.77	12	100	54.95	3	113.7	39.5	146.8	1.00149e+08	4.14946e+07	1.46197e+08	1.19491e+08	4.14946e+07	1.54247e+08	Det	Det	Det	2	2	2		High	High	High	High	High	High	High	High	High	2	2	0.7115	0.6757	0	0	1	1	1	1	1	1	732.391	732.391	0.19	0.19	0.00014	0.00014	14.0674	14.0674	4.04858e-05	2.79104e-05	2.76779e-10	3.39393e-10	3.49523	3.50934	5.15	493.78	493.78	1.30441e-09	7.91578e-05	14.09
FALSE		High	Unambiguous	KKGNIYSLNEGYAK	[K].KKGNIYSLNEGYAK.[D]			3.58002	1	1	6	Q9QXD6	Q9QXD6 [205-218]			Fructose-1,6-bisphosphatase 1 OS=Mus musculus OX=10090 GN=Fbp1 PE=1 SV=3	Q9QXD6	2	1584.84	14	100	65.45	3	102.4	33.4	164.2	5396604	2.0987e+06	9.78539e+06	6.43887e+06	2.0987e+06	1.03242e+07	Det	Det	Det	1	2	2		High	High	High	High	High	High	High	High	High	2	2	0.8413	0.7066	0	0	1	1	1	1	1	1	792.922	792.922	-0.56	-0.56	-0.00045	-0.00045	14.9004	14.9004	4.04858e-05	2.79104e-05	1.6613e-10	5.73362e-10	3.58002	3.42266	3.17	458.43	458.43	8.59152e-10	7.91578e-05	14.09
FALSE		High	Unambiguous	KNIILEEGK	[K].KNIILEEGK.[E]			1.61162	1	3	2	P18760	P18760 [45-53]			Cofilin-1 OS=Mus musculus OX=10090 GN=Cfl1 PE=1 SV=3	A0A494B9A7; P18760; F8WGL3	1	1043.61	9	100	74.02	3	184.7	48	67.3	10336746	3.2021e+06	4.2577e+06	1.23331e+07	3.2021e+06	4.49214e+06	Det	Det	Det	1	1	1		High	Peak Found	Peak Found	High	Peak Found	Peak Found	High	High	High	2	2	0.5609	0.6143	0	0	1	1	1	1	1	1	522.309	522.309	0.36	0.36	0.00019	0.00019	14.0583	14.0583	4.04858e-05	2.79104e-05	2.32316e-05	5.16975e-05	1.61162	1.53657	2.93	275.66	275.66	9.62941e-05	7.91578e-05	14.07
FALSE		High	Unambiguous	ASAILRSQKPVVVK	[R].ASAILRSQKPVVVK.[R]			2.03388	1	2	6	P41105	P41105 [114-127]			Large ribosomal subunit protein eL28 OS=Mus musculus OX=10090 GN=Rpl28 PE=1 SV=2	F6Z0X0; P41105	1	1495.93	14	100	47.82	3	119.3	45.5	135.2	8244691	3.75614e+06	10566352	9.83702e+06	3.75614e+06	1.11482e+07	Det	Det	Det	1	1	1		High	High	High	High	High	High	High	High	High	3	3	1	0.5672	0	0	1	1	1	1	1	1	499.316	499.316	0.45	0.45	0.00022	0.00022	14.8475	14.8475	4.04858e-05	2.79104e-05	1.83117e-06	5.93796e-06	2.03388	1.89438	3.05	266.55	266.55	7.96023e-06	7.91578e-05	14.2
FALSE		High	Unambiguous	NIIHGSDSVESAEK	[R].NIIHGSDSVESAEK.[E]			4.20655	1	2	12	E9PZF0	E9PZF0 [230-243]			Nucleoside diphosphate kinase OS=Mus musculus OX=10090 GN=Gm20390 PE=3 SV=1	Q01768; E9PZF0	0	1485.72	14	100	46.86	3	152	61	87	44098872	2.11145e+07	2.85621e+07	5.26158e+07	2.11145e+07	3.01348e+07	Det	Det	Det	2	2	2		High	High	High	High	High	High	High	High	High	2	2	1	0.7652	0	0	1	1	1	1	1	1	743.362	743.362	-0.44	-0.44	-0.00032	-0.00032	13.785	13.785	4.04858e-05	2.79104e-05	3.82298e-12	5.01793e-12	4.20655	4.20594	4.77	553.82	553.82	2.12125e-11	7.91578e-05	13.99
FALSE		High	Unambiguous	KIAPYVAHNFNK	[K].KIAPYVAHNFNK.[L]			2.05737	1	3	2	E9QPD7	E9QPD7 [590-601]			Pyruvate carboxylase OS=Mus musculus OX=10090 GN=Pcx PE=1 SV=1	G5E8R3; Q05920; E9QPD7	1	1401.76	12	100	107.14	3	223.7	40	36.3	1.22437e+06			1.46084e+06	261255	237082	Det	Imp	Imp	1				High	n/a	n/a	High	n/a	n/a	High	High	High	3	3	0.6255	0.4954	0	0	1	1	1	1	1	1	467.927	467.927	0.94	0.94	0.00044	0.00044	14.041	14.041	4.04858e-05	2.79104e-05	1.7475e-05	2.2153e-06	1.65899	2.05737	3.25	186.51	186.51	6.92891e-06	7.91578e-05	14.04
FALSE		High	Unambiguous	RSAEDEAADLPTKPTK	[K].RSAEDEAADLPTKPTK.[M]			3.50115	1	3	8	F8WI88	F8WI88 [63-78]			PEST proteolytic signal-containing nuclear protein OS=Mus musculus OX=10090 GN=Pcnp PE=1 SV=1	F8WI88; Q3TM89; Q6P8I4	1	1728.88	16	100	63.49	3	125.9	27.7	146.4	5479084	1.43553e+06	7.20471e+06	6.53728e+06	1.43553e+06	7.60142e+06	Det	Det	Det	2	2	2		High	High	High	High	High	High	High	High	High	3	3	0.7597	0.5909	0	0	1	1	1	1	1	1	576.964	576.964	0.19	0.19	0.00011	0.00011	13.7488	13.7488	4.04858e-05	2.79104e-05	2.67081e-10	8.69891e-10	3.50115	3.35375	5.28	471.56	471.56	1.36907e-09	7.91578e-05	14.07
FALSE		High	Unambiguous	LLEQYKEESK	[K].LLEQYKEESK.[K]			1.48421	1	2	6	Q8VEK3	Q8VEK3 [641-650]			Heterogeneous nuclear ribonucleoprotein U OS=Mus musculus OX=10090 GN=Hnrnpu PE=1 SV=1	Q8VEK3-2; Q8VEK3	1	1266.66	10	100	28.08	3	69.3	106.4	124.3	2.0277e+06	3.71518e+06	4.11554e+06	2.41932e+06	3.71518e+06	4.34215e+06	Det	Det	Det	1	1	1		High	High	High	High	High	High	High	High	High	3	3	0.6325	0.3874	0	0	1	1	1	1	1	1	422.89	422.89	-0.52	-0.52	-0.00022	-0.00022	13.721	13.721	4.04858e-05	2.79104e-05	4.99207e-05	9.19591e-05	1.48421	1.44128	2.22	202.68	202.68	0.00020397	7.91578e-05	13.85
FALSE		High	Unambiguous	RIEPADAHVLQK	[K].RIEPADAHVLQK.[N]			1.73144	1	4	4	Q6PGB6	Q6PGB6 [141-152]			N-alpha-acetyltransferase 50 OS=Mus musculus OX=10090 GN=Naa50 PE=1 SV=1	Q6PGB6-2; Q6PGB6; Q6PGB6-4; Q6PGB6-3	1	1376.76	12	100	43.97	3	139.9	52.9	107.2	2110316	951373	1.82857e+06	2.51789e+06	951373	1.92926e+06	Det	Det	Det	1	1	1		High	Peak Found	High	High	Peak Found	High	High	High	High	3	3	0.6552	0.4905	0	0	1	1	1	1	1	1	459.593	459.593	0.48	0.48	0.00022	0.00022	14.0326	14.0326	4.04858e-05	2.79104e-05	1.13029e-05	2.06568e-05	1.73144	1.68827	2.63	178.55	178.55	4.7488e-05	7.91578e-05	14.04
FALSE		High	Unambiguous	IKIIAPPERK	[K].IKIIAPPERK.[Y]			2.07114	4	9	10	Q8BFZ3; P60710; P62737; P68033	Q8BFZ3 [328-337]; P60710 [327-336]; P62737 [329-338]; P68033 [329-338]			Beta-actin-like protein 2 OS=Mus musculus OX=10090 GN=Actbl2 PE=1 SV=1 Actin, cytoplasmic 1 OS=Mus musculus OX=10090 GN=Actb PE=1 SV=1 Actin, aortic smooth muscle OS=Mus musculus OX=10090 GN=Acta2 PE=1 SV=1 Actin, alpha cardiac muscle 1 OS=Mus musculus OX=10090 GN=Actc1 PE=1 SV=1	Q8BFZ3; P63268; E9Q1F2; P60710; P62737; P68134; B1ATY1; P68033; P63260	2	1164.75	10	100	67.73	3	170.7	35.6	93.7	1.58208e+08	3.94102e+07	9.82443e+07	1.88763e+08	3.94102e+07	1.03654e+08	Det	Det	Det	2	2	2	Shared	High	High	High	High	High	High	High	High	High	3	3	0.8133	0.631	0	0	1	1	1	1	1	1	388.921	388.921	0.89	0.89	0.00035	0.00035	13.6712	13.6712	4.04858e-05	2.79104e-05	1.46331e-06	4.69207e-06	2.07114	1.93331	3.36	318.08	318.08	6.38763e-06	7.91578e-05	14.1
FALSE		High	Unambiguous	KYEEIDNAPEER	[K].KYEEIDNAPEER.[A]			2.91171	1	2	8	Q8BFR5	Q8BFR5 [91-102]			Elongation factor Tu, mitochondrial OS=Mus musculus OX=10090 GN=Tufm PE=1 SV=1	Q8BFR5; Q8BFR5-2	1	1492.69	12	100	38.68	3	134.9	58.4	106.7	7.74851e+06	4.00324e+06	6.93144e+06	9.24501e+06	4.00324e+06	7.3131e+06	Det	Det	Det	2	2	2		High	High	High	High	High	High	High	High	High	2	2	1	0.699	0	0	1	1	1	1	1	1	746.851	746.851	2.67	2.67	0.00199	0.00199	13.9725	13.9725	4.04858e-05	2.79104e-05	4.60333e-08	1.26134e-08	2.64575	2.91171	3.92	377.14	377.14	4.45393e-08	7.91578e-05	13.91
FALSE		High	Unambiguous	EMDEAATAEER	[K].EMDEAATAEER.[G]			1.84221	1	9	6	Q6NZJ6	Q6NZJ6 [871-881]			Eukaryotic translation initiation factor 4 gamma 1 OS=Mus musculus OX=10090 GN=Eif4g1 PE=1 SV=1	Q6NZJ6-2; A0A0J9YVC1; E9Q9E1; E9Q770; E9PVC5; E9PVC6; A0A0J9YUS5; A0A0J9YUC1; Q6NZJ6	0	1251.52	11	100	79.95	3	8.4	135.6	156		847404	923619	52670.8	847404	974475	Imp	Det	Det		1	1		High	High	High	High	High	High	High	High	High	2	2	0.7706	0.7159	0	0	1	1	1	1	1	1	626.261	626.261	-0.03	-0.03	-2e-05	-2e-05	13.8616	13.8616	4.04858e-05	2.79104e-05	6.43803e-06	8.14133e-06	1.82499	1.84221	2.64	220.25	220.25	2.46925e-05	7.91578e-05	13.82
FALSE		High	Unambiguous	EHFAQFGHVR	[R].EHFAQFGHVR.[R]			1.82096	1	3	4	Q9D8T7	Q9D8T7 [37-46]			SRA stem-loop-interacting RNA-binding protein, mitochondrial OS=Mus musculus OX=10090 GN=Slirp PE=1 SV=2	Q9D8T7-2; Q9D8T7; F7DE82	0	1227.6	10	100	57.86	3	141	33.8	125.2	2.34403e+06	670745	2.35434e+06	2.79674e+06	670745	2.48398e+06	Det	Det	Det	1	1	1		High	High	Peak Found	High	High	Peak Found	High	High	High	3	3	0.7733	0.7048	0	0	1	1	1	1	1	1	409.873	409.873	1.16	1.16	0.00047	0.00047	13.9908	13.9908	4.04858e-05	2.79104e-05	6.59612e-06	1.81372e-05	1.82096	1.70978	2.71	250.77	250.77	2.79937e-05	7.91578e-05	14.07
FALSE		High	Unambiguous	NIQVSHQEFSK	[K].NIQVSHQEFSK.[M]			2.30453	1	2	12	Q9WU78	Q9WU78 [628-638]			Programmed cell death 6-interacting protein OS=Mus musculus OX=10090 GN=Pdcd6ip PE=1 SV=3	Q9WU78-3; Q9WU78	0	1316.66	11	100	35.38	3	81	78.1	140.8	6974267	8.02251e+06	1.37036e+07	8.32123e+06	8.02251e+06	1.44582e+07	Det	Det	Det	2	2	2		High	High	High	High	High	High	High	High	High	2	2	0.6448	0.6496	0	0	1	1	1	1	1	1	658.834	658.834	1.17	1.17	0.00077	0.00077	13.6815	13.6815	4.04858e-05	2.79104e-05	3.59064e-07	5.29318e-07	2.30453	2.29401	3.91	366	366	1.60904e-06	7.91578e-05	13.84
FALSE		High	Unambiguous	TTHFVEGGDAGNREDQINR	[K].TTHFVEGGDAGNREDQINR.[L]			3.0598	1	1	16	P14148	P14148 [246-264]			Large ribosomal subunit protein uL30 OS=Mus musculus OX=10090 GN=Rpl7 PE=1 SV=2	P14148	1	2115.98	19	100	46.03	3	94.3	57.1	148.6	18377668	1.32761e+07	3.27594e+07	2.1927e+07	1.32761e+07	3.45632e+07	Det	Det	Det	2	5	2		High	High	High	High	High	High	High	High	High	4	4	0.795	0.6168	0	0	1	1	1	1	1	1	529.751	529.751	1.26	1.26	0.00067	0.00067	13.9442	13.9442	4.04858e-05	2.79104e-05	3.80657e-09	2.54851e-08	3.0598	2.79545	4.41	413.9	413.9	1.85691e-08	7.91578e-05	14.01
FALSE		High	Unambiguous	TVGVEPAADGK	[K].TVGVEPAADGK.[G]			2.25988	1	1	6	P41105	P41105 [48-58]			Large ribosomal subunit protein eL28 OS=Mus musculus OX=10090 GN=Rpl28 PE=1 SV=2	P41105	0	1043.54	11	100	15.54	3	86.1	116.8	97	7.91198e+06	12799590	10079023	9.44005e+06	12799590	1.0634e+07	Det	Det	Det	1	1	1		High	High	High	High	High	High	High	High	High	2	2	0.7372	0.6292	0	0	1	1	1	1	1	1	522.272	522.272	0.13	0.13	7e-05	7e-05	13.8594	13.8594	4.04858e-05	2.79104e-05	5.52967e-07	6.50677e-07	2.2328	2.25988	2.67	278.13	278.13	2.0947e-06	7.91578e-05	13.9
FALSE		High	Unambiguous	KTGQAAGFSYTDANK	[R].KTGQAAGFSYTDANK.[N]			5.33714	1	1	6	P62897	P62897 [40-54]			Cytochrome c, somatic OS=Mus musculus OX=10090 GN=Cycs PE=1 SV=2	P62897	1	1558.75	15	100	50.06	3	126.7	42.2	131.1	1.03862e+06	413243	1.21519e+06	1.23921e+06	413243	1.28211e+06	Det	Det	Det	1	1	1		High	High	High	High	High	High	High	High	High	2	2	0.8682	0.7116	0	0	1	1	1	1	1	1	779.878	779.878	-0.65	-0.65	-0.00051	-0.00051	13.7068	13.7068	4.04858e-05	2.79104e-05	4.91501e-15	3.09162e-14	5.33714	5.04724	5.34	612.13	612.13	2.66596e-14	7.91578e-05	13.83
FALSE		High	Unambiguous	YALTGDEVKK	[K].YALTGDEVKK.[I]			1.50962	1	1	4	P62702	P62702 [54-63]			Small ribosomal subunit protein eS4 OS=Mus musculus OX=10090 GN=Rps4x PE=1 SV=2	P62702	1	1123.6	10	100	84.87	3	38.8	196.9	64.3	1.73507e+06	10506675	3.25345e+06	2.07017e+06	10506675	3.4326e+06	Det	Det	Det	1	1	1		High	High	Peak Found	High	High	Peak Found	High	High	High	3	3	0.7502	0.6522	0	0	1	1	1	1	1	1	375.205	375.205	2.25	2.25	0.00084	0.00084	13.9705	13.9705	4.04858e-05	2.79104e-05	9.45321e-05	6.08456e-05	1.37755	1.50962	2.76	192.6	192.6	0.000175638	7.91578e-05	13.84
FALSE		High	Unambiguous	RFPGYDSESK	[K].RFPGYDSESK.[E]			1.78994	1	2	8	P47962	P47962 [179-188]			Large ribosomal subunit protein uL18 OS=Mus musculus OX=10090 GN=Rpl5 PE=1 SV=3	D3YYV8; P47962	1	1185.55	10	100	19.59	3	79.2	118.1	102.7	10098971	17966040	14810316	1.20494e+07	17966040	1.56258e+07	Det	Det	Det	1	1	1		High	High	High	High	High	High	High	High	High	2	2	0.6583	0.477	0	0	1	1	1	1	1	1	593.28	593.28	0.06	-0.95	4e-05	-0.00056	13.4624	13.3664	4.04858e-05	2.79104e-05	1.04394e-05	1.11686e-05	1.74465	1.78994	2.83	326.01	326.01	3.36204e-05	7.91578e-05	13.52
FALSE		High	Unambiguous	NQGGYGGSSSSSSYGSGRRF	[R].NQGGYGGSSSSSSYGSGRRF.[-]			2.36474	1	2	6	Q5EBP8	Q5EBP8 [354-373]			Heterogeneous nuclear ribonucleoprotein A1 OS=Mus musculus OX=10090 GN=Hnrnpa1 PE=1 SV=1	P49312; Q5EBP8	2	1997.87	20	100	46.19	3	92.7	57.9	149.4	6131716	4570727	11177920	7.31595e+06	4570727	1.17934e+07	Det	Det	Det	1	1	1		High	High	High	High	High	High	High	High	High	3	3	0.7637	0.7028	0	0	1	1	1	1	1	1	666.628	666.628	-0.24	-0.24	-0.00016	-0.00016	13.6918	13.6918	4.04858e-05	2.79104e-05	1.33395e-06	3.45042e-07	2.08651	2.36474	3.87	267.08	267.08	1.12743e-06	7.91578e-05	13.75
FALSE		High	Unambiguous	RHRLDLGEDYPSGK	[K].RHRLDLGEDYPSGK.[K]			1.20898	1	4	4	O35286	O35286 [4-17]			ATP-dependent RNA helicase DHX15 OS=Mus musculus OX=10090 GN=Dhx15 PE=1 SV=2	A0A0G2JG10; Q497W9; O35286; A0A0G2JGQ5	2	1642.83	14	100	13.18	3	88	97.8	114.1	1.51684e+06	2011526	2.22369e+06	1.8098e+06	2011526	2.34613e+06	Det	Det	Det	2	1	2		High	Peak Found	Peak Found	High	Peak Found	Peak Found	High	High	High	3	3	0.6245	0.4847	0	0	1	1	1	1	1	1	548.282	548.282	0.81	0.81	0.00044	0.00044	13.9269	13.9269	4.04858e-05	5.33832e-05	0.000257265	0.000389958	1.20898	1.20185	2.95	242.22	242.22	0.00101943	7.91578e-05	14.06
FALSE		High	Unambiguous	GHASAPYFGR	[K].GHASAPYFGR.[E]			1.42081	1	1	2	Q59J78	Q59J78 [130-139]			NADH dehydrogenase [ubiquinone] 1 alpha subcomplex assembly factor 2 OS=Mus musculus OX=10090 GN=Ndufaf2 PE=1 SV=1	Q59J78	0	1062.51	10	100	56.05	3	145.4	37.3	117.3	1.53378e+06	470018	1.39941e+06	1.83e+06	470018	1.47647e+06	Det	Det	Det	1	1	1		High	Peak Found	Peak Found	High	Peak Found	Peak Found	High	High	High	2	2	0.719	0.7578	0	0	1	1	1	1	1	1	531.76	531.76	1.5	1.5	0.0008	0.0008	13.9599	13.9599	4.04858e-05	2.79104e-05	0.000125336	0.000104066	1.33028	1.42081	2.89	245.93	245.93	0.000296086	7.91578e-05	13.85
FALSE		High	Unambiguous	LEAADEGSGDMK	[K].LEAADEGSGDMK.[Y]			2.55389	1	5	6	Q60597	Q60597 [337-348]			2-oxoglutarate dehydrogenase complex component E1 OS=Mus musculus OX=10090 GN=Ogdh PE=1 SV=3	Q60597-4; Q60597-3; Q60597-2; Q60597; Z4YJV4	0	1222.53	12	100	8.46	3	106.7	90.5	102.9	3.96608e+06	4014269	4.32472e+06	4.73206e+06	4014269	4.56285e+06	Det	Det	Det	1	1	1		High	High	High	High	High	High	High	High	High	2	2	0.814	0.7399	0	0	1	1	1	1	1	1	611.767	611.767	1.44	1.44	0.00088	0.00088	13.7982	13.7982	4.04858e-05	2.79104e-05	1.27471e-07	1.09882e-07	2.47656	2.55389	3.46	317.3	317.3	3.68804e-07	7.91578e-05	13.84
FALSE		High	Unambiguous	TASSVLLHTGQK	[M].TASSVLLHTGQK.[M]			2.7433	1	2	4	Q9JII6	Q9JII6 [2-13]			Aldo-keto reductase family 1 member A1 OS=Mus musculus OX=10090 GN=Akr1a1 PE=1 SV=3	Q9JII6; B1AXW3	0	1241.68	12	100	12.12	3	108.4	105.4	86.1	9.62501e+06	1.11661e+07	8.64381e+06	1.14839e+07	1.11661e+07	9.11976e+06	Det	Det	Det	2	2	2		High	High	High	High	High	High	High	High	n/a	2		0.7585		0		1		1		1		621.347		1.27		0.00079		13.6963		4.04858e-05		2.55878e-08		2.7433			352.23	352.23	1.20456e-07	7.91578e-05	13.87
FALSE		High	Unambiguous	KGFTPLHVAAK	[K].KGFTPLHVAAK.[Y]			2.46348	3	33	4	S4R2S8; S4R2T7; A0A0R4J1N7	S4R2S8 [547-557]; S4R2T7 [558-568]; A0A0R4J1N7 [568-578]			Ankyrin 3, epithelial OS=Mus musculus OX=10090 GN=Ank3 PE=1 SV=1 Ankyrin 2, brain (Fragment) OS=Mus musculus OX=10090 GN=Ank2 PE=1 SV=2 Ankyrin 1, erythroid OS=Mus musculus OX=10090 GN=Ank1 PE=1 SV=1	Q8C8R3; G5E8K5; G5E8J2; Q8C8R3-5; S4R1J9; G3UY11; S4R2F3; Q02357-5; S4R2S8; Q8C8R3-4; G5E8K3; A0A1W2P812; G5E8K5-2; S4R2R5; E9QNT8; B7ZW98; Q02357-4; G5E8K5-3; Q02357-2; F7D1P5; Q02357-6; D3YTV8; S4R1S2; Q0VGY9; G5E8K2; S4R2K9; Q02357; Q8C8R3-2; D3Z5M4; G8JL84; S4R2T7; A0A0R4J1N7; Q02357-3	1	1168.68	11	100	31.12	3	118.8	64.1	117.1	4384583	2.822e+06	4888173	5.23139e+06	2.822e+06	5.15733e+06	Det	Det	Det	1	1	1	Shared	High	Peak Found	High	High	Peak Found	High	High	High	High	3	3	0.7403	0.5947	0	0	1	1	1	1	1	1	390.233	390.233	0.69	1.2	0.00027	0.00047	13.6007	13.9454	4.04858e-05	2.79104e-05	2.08726e-07	1.89871e-07	2.39464	2.46348	4.12	315.01	315.01	6.29154e-07	7.91578e-05	14.12
FALSE		High	Unambiguous	ERSGVSLAALKK	[K].ERSGVSLAALKK.[AS]			1.34061	3	4	5	P43274; P43275; P15864	P43274 [53-64]; P43275 [55-66]; P15864 [53-64]			Histone H1.4 OS=Mus musculus OX=10090 GN=H1-4 PE=1 SV=2 Histone H1.1 OS=Mus musculus OX=10090 GN=H1-1 PE=1 SV=2 Histone H1.2 OS=Mus musculus OX=10090 GN=H1-2 PE=1 SV=2	P43274; P43275; P15864; P43277	2	1258.75	12	100	62.89	3	138.1	27.4	134.5	12871648	3.04804e+06	14168749	1.53576e+07	3.04804e+06	1.49489e+07	Det	Det	Det	1	1	1	Shared	High	Peak Found	High	High	Peak Found	High	High	High	High	3	3	0.6616	0.5928	0	0	1	1	1	1	1	1	420.254	420.254	0.53	0.53	0.00022	0.00022	13.9419	13.9419	4.04858e-05	2.79104e-05	0.000210686	0.000168911	1.24282	1.34061	3.34	247.47	247.47	0.000473801	7.91578e-05	13.81
FALSE		High	Unambiguous	QHGDVVSAIKGGGDEAK	[K].QHGDVVSAIKGGGDEAK.[L]			4.15224	1	1	18	P70441	P70441 [206-222]			Na(+)/H(+) exchange regulatory cofactor NHE-RF1 OS=Mus musculus OX=10090 GN=Nherf1 PE=1 SV=3	P70441	1	1667.83	17	100	45.92	3	80.1	152.5	67.4	2.61675e+07	5.94864e+07	2.49231e+07	3.12214e+07	5.94864e+07	2.62954e+07	Det	Det	Det	3	3	3		High	High	High	High	High	High	High	High	High	2	2	0.8525	0.7804	0	0	1	1	1	1	1	1	834.421	834.421	0.13	0.13	0.00011	0.00011	13.6601	13.6601	4.04858e-05	2.79104e-05	1.91443e-11	6.94385e-12	3.93895	4.15224	4.28	438.99	438.99	2.92371e-11	7.91578e-05	13.6
FALSE		High	Unambiguous	NYKPIMQTTGNAR	[K].NYKPIMQTTGNAR.[I]			2.40155	1	1	10	Q8BLF1	Q8BLF1 [299-311]			Neutral cholesterol ester hydrolase 1 OS=Mus musculus OX=10090 GN=Nceh1 PE=1 SV=1	Q8BLF1	0	1493.75	13	100	17.46	3	106.2	80.3	113.5	3.591e+06	3.23864e+06	4.34008e+06	4.28454e+06	3.23864e+06	4.57905e+06	Det	Det	Det	2	2	1		High	High	High	High	High	High	High	High	High	3	3	0.5815	0.5831	0	0	1	1	1	1	1	1	498.59	498.59	0.9	0.9	0.00045	0.00045	13.6117	13.6117	4.04858e-05	2.79104e-05	3.69323e-07	2.76159e-07	2.29985	2.40155	3.55	245.97	245.97	9.07086e-07	7.91578e-05	13.78
FALSE		High	Unambiguous	ADIGCTPGSGK	[K].ADIGCTPGSGK.[N]			1.2946	1	1	2	P01027	P01027 [622-632]			Complement C3 OS=Mus musculus OX=10090 GN=C3 PE=1 SV=3	P01027	0	1005.47	11																			No Quan Values	High	n/a	n/a	High	n/a	n/a	High	High	High	2	2	0.5736	0.5816	0	0	1	1	1	1	1	1	503.239	503.239	3.05	3.05	0.00153	0.00153	13.921	13.921	0.000107242	2.79104e-05	0.000387512	0.000222982	1.13909	1.2946	2.39	160.85	160.85	0.000619901	7.91578e-05
FALSE		High	Unambiguous	KGSALDPEPQVK	[K].KGSALDPEPQVK.[L]			3.35884	1	6	10	Q3TEA8-2	Q3TEA8-2 [234-245]			Isoform 2 of Heterochromatin protein 1-binding protein 3 OS=Mus musculus OX=10090 GN=Hp1bp3	Q3TEA8; Q3TEA8-3; A2AM65; Z4YKB8; Q3TEA8-2; Z4YKA3	1	1268.68	12	100	55.93	3	136.2	35.6	128.3	3422536	1.06686e+06	3.6461e+06	4.08354e+06	1.06686e+06	3.84686e+06	Det	Det	Det	2	2	2		High	High	High	High	High	High	High	High	High	2	2	0.6691	0.6891	0	0	1	1	1	1	1	1	634.848	634.848	2.6	2.6	0.00165	0.00165	13.9171	13.9171	4.04858e-05	2.79104e-05	4.48848e-09	8.43512e-10	3.03243	3.35884	4.31	361.95	361.95	3.17357e-09	7.91578e-05	13.78
FALSE		High	Unambiguous	GDSTLQVSSR	[K].GDSTLQVSSR.[L]			1.62266	1	4	4	Q80WJ7	Q80WJ7 [264-273]			Protein LYRIC OS=Mus musculus OX=10090 GN=Mtdh PE=1 SV=1	F6ZQL0; F6ZSG0; Q80WJ7; F6QHD1	0	1049.52	10	100	35.2	3	94.7	137.5	67.7	1.76114e+06	3.05063e+06	1.42377e+06	2.10128e+06	3.05063e+06	1.50217e+06	Det	Det	Det	1	1	1		High	High	Peak Found	High	High	Peak Found	High	High	High	2	2	0.7022	0.6918	0	0	1	1	1	1	1	1	525.265	525.265	1.45	1.45	0.00076	0.00076	13.8877	13.8877	4.04858e-05	2.79104e-05	0.000152796	3.07172e-05	1.297	1.62266	2.79	214.68	214.68	9.02248e-05	7.91578e-05	13.83
FALSE		High	Unambiguous	GADTAWKVPEHAK	[K].GADTAWKVPEHAK.[Q]			2.21481	1	2	2	Q8R035	Q8R035 [54-66]			Large ribosomal subunit protein mL62 OS=Mus musculus OX=10090 GN=Mrpl58 PE=1 SV=1	A2A6T4; Q8R035	1	1409.72	13	100	115.09	3	232.4	43.9	23.7	1.6357e+06	368804		1.95161e+06	368804	199130	Det	Det	Imp	1	1			High	Peak Found	n/a	High	Peak Found	n/a	High	High	High	3	3	0.6128	0.6295	0	0	1	1	1	1	1	1	470.579	470.579	2.68	2.68	0.00126	0.00126	13.9149	13.9149	4.04858e-05	2.79104e-05	6.1622e-07	2.01063e-06	2.21481	2.07339	3.05	285.62	285.62	2.73371e-06	7.91578e-05	13.74
FALSE		High	Unambiguous	QEYDEAGPSIVHRK	[K].QEYDEAGPSIVHRK.[C]			1.89237	2	3	2	P62737; P68033	P62737 [362-375]; P68033 [362-375]			Actin, aortic smooth muscle OS=Mus musculus OX=10090 GN=Acta2 PE=1 SV=1 Actin, alpha cardiac muscle 1 OS=Mus musculus OX=10090 GN=Actc1 PE=1 SV=1	P62737; P68134; P68033	1	1628.8	14	100	64.2	3	162.9	34.6	102.6	1.72204e+06	435905	1.22653e+06	2.05463e+06	435905	1.29407e+06	Det	Det	Det	1	1	1	Shared	High	Peak Found	Peak Found	High	Peak Found	Peak Found	High	High	High	3	3	0.6497	0.5867	0	0	1	1	1	1	1	1	543.606	543.606	0.76	0.76	0.00041	0.00041	13.913	13.913	4.04858e-05	2.79104e-05	4.29199e-06	7.00861e-06	1.89237	1.86697	2.71	226.55	226.55	1.83619e-05	7.91578e-05	13.74
FALSE		High	Unambiguous	LTTVLTTHHHWDHAGGNEK	[K].LTTVLTTHHHWDHAGGNEK.[L]			3.93643	1	7	10	G5E8T9	G5E8T9 [96-114]			Hydroxyacyl glutathione hydrolase OS=Mus musculus OX=10090 GN=Hagh PE=1 SV=1	Q99KB8; Q99KB8-2; E9Q2H8; D3YUX8; A0A0R4J052; G5E8T9; D3YWI0	0	2154.05	19	100	23.08	3	91.9	126	82	17541579	2.86923e+07	1.77006e+07	2.09294e+07	2.86923e+07	1.86752e+07	Det	Det	Det	2	2	2		High	High	High	High	High	High	High	High	High	4	4	0.8005	0.703	0	0	1	1	1	1	1	1	539.268	539.268	1.24	1.24	0.00067	0.00067	14.4826	14.4826	4.04858e-05	2.79104e-05	1.70657e-10	2.56208e-11	3.57555	3.93643	5.05	334.7	334.7	1.04625e-10	7.91578e-05	14
FALSE		High	Unambiguous	EYLHEEDGEEGQPK	[K].EYLHEEDGEEGQPK.[E]			3.07766	1	1	10	Q9JL35	Q9JL35 [291-304]			High mobility group nucleosome-binding domain-containing protein 5 OS=Mus musculus OX=10090 GN=Hmgn5 PE=1 SV=2	Q9JL35	0	1659.71	14	100	13.01	3	93.8	91.2	114.9	2.00814e+06	2328614	2781501	2.39598e+06	2328614	2.93466e+06	Det	Det	Det	1	1	1		High	High	High	High	High	High	High	High	High	2	2	1	0.8415	0	0	1	1	1	1	1	1	830.362	830.362	1.64	1.64	0.00136	0.00136	13.9031	13.9031	4.04858e-05	2.79104e-05	3.41864e-09	1.33905e-08	3.07766	2.90183	4.48	444.35	444.35	1.67097e-08	7.91578e-05	13.71
FALSE		High	Unambiguous	LDEAEDDFKK	[K].LDEAEDDFKK.[V]			1.34988	1	1	2	Q91YW3	Q91YW3 [121-130]			DnaJ homolog subfamily C member 3 OS=Mus musculus OX=10090 GN=Dnajc3 PE=1 SV=1	Q91YW3	1	1209.56	10	100	60.98	3	108.3	35.3	156.4	580470		947516	692578	225486	999688	Det	Imp	Det	1		1		High	n/a	Peak Found	High	n/a	Peak Found	High	High	High	2	2	0.4345	0.3227	0	0	1	1	1	1	1	1	605.285	605.285	-0.35	-0.35	-0.00021	-0.00021	13.8926	13.8926	4.04858e-05	2.79104e-05	0.000111511	0.000194793	1.34988	1.31699	2.51	230.45	230.45	0.000448783	7.91578e-05	13.86
FALSE		High	Unambiguous	LEVEGQEQER	[R].LEVEGQEQER.[I]			1.63277	1	2	4	E9QA15	E9QA15 [270-279]			Caldesmon 1 OS=Mus musculus OX=10090 GN=Cald1 PE=1 SV=1	E9QA15; F6T2Z7	0	1216.58	10	100	6.62	3	92.4	103	104.6	684405	910423	875685	816587	910423	923902	Det	Det	Det	1	1	1		High	High	Peak Found	High	High	Peak Found	High	High	High	2	2	0.6242	0.5567	0	0	1	1	1	1	1	1	608.795	608.794	1.19	-0.24	0.00072	-0.00015	13.8883	13.7812	4.04858e-05	2.79104e-05	5.42123e-05	2.8896e-05	1.47046	1.63277	3	229.96	229.96	8.50023e-05	7.91578e-05	13.76
FALSE		High	Unambiguous	SAGVDDQENWHEGK	[R].SAGVDDQENWHEGK.[E]			2.21584	1	2	2	Q9CPY7-2	Q9CPY7-2 [74-87]			Isoform 2 of Cytosol aminopeptidase OS=Mus musculus OX=10090 GN=Lap3	Q9CPY7; Q9CPY7-2	0	1571.67	14	100	4.81	3	99.3	105.1	95.6	1.39076e+06	1.75707e+06	1.51411e+06	1.65936e+06	1.75707e+06	1.59748e+06	Det	Det	Det	1	1	1		High	Peak Found	Peak Found	High	Peak Found	Peak Found	High	High	High	3	3	0.796	0.6141	0	0	1	1	1	1	1	1	524.563	524.563	2.25	2.25	0.00118	0.00118	13.884	13.884	4.04858e-05	2.79104e-05	2.55246e-06	8.49343e-07	1.97871	2.21584	2.98	230.35	230.35	2.71713e-06	7.91578e-05	13.68
FALSE		High	Unambiguous	QLTSENLQSK	[K].QLTSENLQSK.[T]			1.81896	1	2	6	Q921G7	Q921G7 [416-425]			Electron transfer flavoprotein-ubiquinone oxidoreductase, mitochondrial OS=Mus musculus OX=10090 GN=Etfdh PE=1 SV=1	Q921G7; Q6PF96	0	1147.6	10	100	2.08	3	101.1	101.3	97.6	7975380	9530602	8704758	9.51569e+06	9530602	9.18406e+06	Det	Det	Det	1	1	1		High	High	High	High	High	High	High	High	High	2	2	0.5596	0.5973	0	0	1	1	1	1	1	1	574.303	574.303	2.21	2.21	0.00127	0.00127	13.8763	13.8763	4.04858e-05	2.79104e-05	1.78757e-05	9.3704e-06	1.65522	1.81896	3.65	252.78	252.78	2.83262e-05	7.91578e-05	13.84
FALSE		High	Unambiguous	ALEENNNFSK	[K].ALEENNNFSK.[M]			1.53608	1	4	12	P55821	P55821 [120-129]			Stathmin-2 OS=Mus musculus OX=10090 GN=Stmn2 PE=1 SV=1	D3Z5N2; D3Z1Z8; P54227; P55821	0	1165.55	10	100	35.37	3	79	80.2	140.8	3.47627e+06	4212050	7.01057e+06	4.14766e+06	4212050	7.39659e+06	Det	Det	Det	1	1	1		High	High	High	High	High	High	High	High	High	2	2	0.6976	0.588	0	0	1	1	1	1	1	1	583.278	583.278	0.13	0.13	8e-05	8e-05	13.767	13.767	4.04858e-05	2.79104e-05	0.000134454	5.18498e-05	1.31849	1.53608	2.5	237.31	237.31	0.000150297	7.91578e-05	13.78
FALSE		High	Unambiguous	QMQVLHPAAR	[K].QMQVLHPAAR.[M]			1.61042	1	2	4	P80315	P80315 [80-89]			T-complex protein 1 subunit delta OS=Mus musculus OX=10090 GN=Cct4 PE=1 SV=3	G3UYW5; P80315	0	1150.61	10	100	6.09	3	97.9	95.2	106.9	3.22862e+06	3746834	3.98513e+06	3.85217e+06	3746834	4.20456e+06	Det	Det	Det	1	1	1		High	Peak Found	High	High	Peak Found	High	High	High	High	3	3	0.5183	0.6415	0	0	1	1	1	1	1	1	384.21	384.21	1.07	1.07	0.00041	0.00041	13.6019	13.6019	4.04858e-05	2.79104e-05	3.59156e-05	3.30773e-05	1.53909	1.61042	2.65	181.02	181.02	9.69779e-05	7.91578e-05	13.78
FALSE		High	Unambiguous	EQQEVADRLDAK	[K].EQQEVADRLDAK.[L]			2.37466	1	1	6	O88851	O88851 [145-156]			Putative hydrolase RBBP9 OS=Mus musculus OX=10090 GN=Rbbp9 PE=1 SV=2	O88851	1	1401.7	12	100	140.17	3	261.7	24.7	13.5	2.01776e+06			2.40745e+06	227642	124394	Det	Imp	Imp	1				High	High	n/a	High	High	n/a	High	High	High	3	3	0.4952	0.5719	0	0	1	1	1	1	1	1	467.904	467.904	-0.06	-0.06	-3e-05	-3e-05	13.7396	13.7396	4.04858e-05	2.79104e-05	5.24368e-07	3.2495e-07	2.24162	2.37466	3.06	193.89	193.89	1.06326e-06	7.91578e-05	13.89
FALSE		High	Unambiguous	YSGGNYRDNYDN	[R].YSGGNYRDNYDN.[-]			1.72742	1	2	4	O89086	O89086 [142-153]			RNA-binding protein 3 OS=Mus musculus OX=10090 GN=Rbm3 PE=1 SV=1	Q8BG13; O89086	1	1437.57	12	100	90.74	3	78.4	22	199.6	758022		2.18139e+06	904421	253511	2.30151e+06	Det	Imp	Det	1		1		High	n/a	High	High	n/a	High	High	High	High	2	2	0.9203	0.8216	0	0	1	1	1	1	1	1	719.285	719.285	-2.3	-2.3	-0.00165	-0.00165	13.5719	13.5719	4.04858e-05	2.79104e-05	1.5684e-05	1.6302e-05	1.67697	1.72742	3.42	310.41	310.41	4.86283e-05	7.91578e-05	13.79
FALSE		High	Unambiguous	RSTITSREIQTAVR	[K].RSTITSREIQTAVR.[L]			3.24334	2	11	4	P10854; P10853	P10854 [87-100]; P10853 [87-100]			Histone H2B type 1-M OS=Mus musculus OX=10090 GN=H2bc14 PE=1 SV=2 Histone H2B type 1-F/J/L OS=Mus musculus OX=10090 GN=H2bc7 PE=1 SV=2	Q64475; Q8CGP2; Q64525; Q8CGP1; P10854; Q64478; P70696; Q8CGP2-2; Q8CBB6; Q6ZWY9; P10853	2	1617.9	14	100	47.13	3	109.1	49	141.9	2.70499e+06	1.45018e+06	3.98129e+06	3.22742e+06	1.45018e+06	4.20051e+06	Det	Det	Det	1	1	1	Shared	High	High	Peak Found	High	High	Peak Found	High	High	High	3	3	0.6492	0.5839	0	0	1	1	1	1	1	1	539.973	539.973	1.19	1.19	0.00064	0.00064	13.8333	13.8333	4.04858e-05	2.79104e-05	1.26088e-09	2.18249e-09	3.24334	3.2017	4.59	365.91	365.91	6.27892e-09	7.91578e-05	13.96
FALSE		High	Unambiguous	RSLDQDPVVR	[K].RSLDQDPVVR.[T]			1.62895	1	3	2	Q61699	Q61699 [773-782]			Heat shock protein 105 kDa OS=Mus musculus OX=10090 GN=Hsph1 PE=1 SV=2	E9Q0U7; Q61699; Q61699-2	1	1184.64	10	100	49.87	3	96.4	52	151.6	1.7109e+06	1.10189e+06	3.04227e+06	2.04133e+06	1.10189e+06	3.20978e+06	Det	Det	Det	1	1	1		High	Peak Found	Peak Found	High	Peak Found	Peak Found	High	High	High	2	2	0.6104	0.5736	0	0	1	1	1	1	1	1	592.823	592.823	1.1	1.1	0.00065	0.00065	13.8311	13.8311	4.04858e-05	2.79104e-05	2.09333e-05	4.78324e-05	1.62895	1.54942	2.65	273.54	273.54	8.69391e-05	7.91578e-05	13.71
FALSE		High	Unambiguous	VDAKPEVQSQPPRVR	[R].VDAKPEVQSQPPRVR.[E]			2.58382	1	2	6	P97379	P97379 [278-292]			Ras GTPase-activating protein-binding protein 2 OS=Mus musculus OX=10090 GN=G3bp2 PE=1 SV=2	P97379; P97379-2	1	1705.93	15	100	36.87	3	57.4	121.2	121.4	1.75657e+06	4422770	4.1989e+06	2.09582e+06	4422770	4.4301e+06	Det	Det	Det	1	1	1		High	High	High	High	High	High	High	High	High	4	4	0.7341	0.6184	0	0	1	1	1	1	1	1	427.239	427.239	-0.18	-0.18	-8e-05	-8e-05	13.5205	13.5205	4.04858e-05	2.79104e-05	1.0728e-07	9.16837e-08	2.5052	2.58382	4.14	303.33	303.33	3.09033e-07	7.91578e-05	13.62
FALSE		High	Unambiguous	ASGTNDKPGGPHYILR	[R].ASGTNDKPGGPHYILR.[W]			4.25846	1	1	22	Q8CHT0	Q8CHT0 [524-539]			Delta-1-pyrroline-5-carboxylate dehydrogenase, mitochondrial OS=Mus musculus OX=10090 GN=Aldh4a1 PE=1 SV=3	Q8CHT0	0	1682.86	16	100	17.71	3	79.8	107.2	113	5.34603e+07	8.56672e+07	8.55516e+07	6.37853e+07	8.56672e+07	9.02623e+07	Det	Det	Det	3	3	3		High	High	High	High	High	High	High	High	High	3	3	0.8775	0.7442	0	0	1	1	1	1	1	1	561.625	561.626	0.18	1.87	0.0001	0.00105	13.5528	13.8228	4.04858e-05	2.79104e-05	2.87907e-12	3.65201e-12	4.25365	4.25846	4.3	442.21	442.21	1.56101e-11	7.91578e-05	13.9
FALSE		High	Unambiguous	SRGVEAARDNMFSGSK	[K].SRGVEAARDNMFSGSK.[I]			2.54142	1	2	14	P06745	P06745 [74-89]			Glucose-6-phosphate isomerase OS=Mus musculus OX=10090 GN=Gpi PE=1 SV=4	P06745; A0A0U1RQ72	2	1711.82	16	100	39.4	3	103.5	59	137.5	6.57596e+06	4.471e+06	9.88422e+06	7.84599e+06	4.471e+06	1.04285e+07	Det	Det	Det	2	3	4		High	High	High	High	High	High	High	High	High	3	3	0.7206	0.4962	0	0	1	1	1	1	1	1	571.278	571.278	1.25	1.25	0.00071	0.00071	13.8047	13.8047	4.04858e-05	2.79104e-05	8.62621e-08	4.70272e-07	2.54142	2.31356	3.95	401.02	401.02	3.96999e-07	7.91578e-05	13.82
FALSE		High	Unambiguous	SRHNPQSPLQESSATLK	[K].SRHNPQSPLQESSATLK.[R]			4.19334	1	3	6	Q9Z2V5	Q9Z2V5 [15-31]			Histone deacetylase 6 OS=Mus musculus OX=10090 GN=Hdac6 PE=1 SV=3	Q9Z2V5; B1AUA8; A0A1B0GX25	1	1879.96	17	100	53.48	3	71.4	161.7	66.9	942421	2.54539e+06	997628	1.12443e+06	2.54539e+06	1.05256e+06	Det	Det	Det	1	2	1		High	High	Peak Found	High	High	Peak Found	High	High	High	3	3	0.7149	0.7381	0	0	1	1	1	1	1	1	627.328	627.328	3.23	3.23	0.00203	0.00203	14.3848	14.3848	4.04858e-05	2.79104e-05	4.13937e-12	9.59822e-12	4.19334	4.09873	4.43	455.1	455.1	2.29342e-11	7.91578e-05	13.86
FALSE		High	Unambiguous	REDCSPADKPYIEEARR	[K].REDCSPADKPYIEEARR.[N]			2.25147	1	1	2	Q8R1G2	Q8R1G2 [219-235]			Carboxymethylenebutenolidase homolog OS=Mus musculus OX=10090 GN=Cmbl PE=1 SV=1	Q8R1G2	2	2034.97	17	100	28.95	3	117.6	115.8	66.6	679280	797628	434787	810472	797628	458728	Det	Det	Det	1	1	1		High	Peak Found	Peak Found	High	Peak Found	Peak Found	High	High	High	4	4	0.7348	0.5445	0	0	1	1	1	1	1	1	509.499	509.499	3.14	3.14	0.0016	0.0016	13.797	13.797	4.04858e-05	2.79104e-05	6.4368e-07	6.84668e-07	2.20757	2.25147	3.82	278.93	278.93	2.2014e-06	7.91578e-05	13.62
FALSE		High	Unambiguous	LRKSPMINLK	[R].LRKSPMINLK.[Y]			1.5931	1	3	2	A0A0R4J157	A0A0R4J157 [207-216]			N-acetyltransferase 8 (GCN5-related) family member 3 OS=Mus musculus OX=10090 GN=Nat8f3 PE=1 SV=1	Q9JIY8; E0CYR6; A0A0R4J157	2	1199.73	10	100	18.65	3	97.6	119.7	82.7	689750	1.00938e+06	660535	822963	1.00938e+06	696906	Det	Det	Det	1	1	1		High	Peak Found	Peak Found	High	Peak Found	Peak Found	High	High	High	3	3	0.571	0.3133	0	0	1	1	1	1	1	1	400.582	400.582	0.96	0.96	0.00039	0.00039	13.7928	13.7928	4.04858e-05	2.79104e-05	3.96053e-05	3.67298e-05	1.5228	1.5931	3.83	313.26	313.26	0.000107404	7.91578e-05	13.92
FALSE		High	Unambiguous	SEAQQPMHPKPLSPDAR	[K].SEAQQPMHPKPLSPDAR.[T]			3.55544	1	2	8	Q9ERG0	Q9ERG0 [348-364]			LIM domain and actin-binding protein 1 OS=Mus musculus OX=10090 GN=Lima1 PE=1 SV=3	Q9ERG0-2; Q9ERG0	0	1888.93	17	100	64.23	3	90.3	41.1	168.5	4.57943e+06	2.48867e+06	9.6607e+06	5.46388e+06	2.48867e+06	1.01926e+07	Det	Det	Det	2	2	2		High	High	High	High	High	High	High	High	High	3	3	1	0.6173	0	0	1	1	1	1	1	1	630.316	630.316	0	0	0	0	13.524	13.524	4.04858e-05	2.79104e-05	5.25803e-10	2.56791e-10	3.38863	3.55544	4.39	387.75	387.75	9.93424e-10	7.91578e-05	13.84
FALSE		High	Unambiguous	LMHTHQTVDFVSRK	[K].LMHTHQTVDFVSRK.[R]			1.29499	1	1	4	Q9QXN5	Q9QXN5 [46-59]			Inositol oxygenase OS=Mus musculus OX=10090 GN=Miox PE=1 SV=2	Q9QXN5	1	1698.87	14	100	17.68	3	120.4	90.9	88.8	4.30321e+06	3.87594e+06	3.58796e+06	5.13431e+06	3.87594e+06	3.78552e+06	Det	Det	Det	1	1	1		High	Peak Found	High	High	Peak Found	High	High	High	High	4	4	0.6137	0.4794	0	0	1	1	1	1	1	1	425.474	425.474	0.23	0.23	0.0001	0.0001	13.3907	13.3907	7.92205e-05	2.79104e-05	0.000353942	0.000222448	1.15461	1.29499	3.15	198.66	198.66	0.000618493	7.91578e-05	13.88
FALSE		High	Unambiguous	ITAHLVHELRR	[R].ITAHLVHELRR.[R]			1.95046	1	1	2	Q8BWT1	Q8BWT1 [361-371]			3-ketoacyl-CoA thiolase, mitochondrial OS=Mus musculus OX=10090 GN=Acaa2 PE=1 SV=3	Q8BWT1	1	1344.79	11	100	85.71	3	159.2	1.7	139	5913069		5.83826e+06	7.05508e+06	76146.4	6.15973e+06	Det	Imp	Det	1		1		High	n/a	Peak Found	High	n/a	Peak Found	High	High	High	3	3	0.7022	0.5262	0	0	1	1	1	1	1	1	448.934	448.934	0.23	0.23	0.0001	0.0001	13.7822	13.7822	4.04858e-05	2.79104e-05	3.02554e-06	1.06385e-05	1.95046	1.79798	3.63	322.73	322.73	1.30292e-05	7.91578e-05	13.67
FALSE		High	Unambiguous	IQFKQDDGTGPEK	[R].IQFKQDDGTGPEK.[I]			1.42185	1	3	2	Q3U0V1	Q3U0V1 [357-369]			Far upstream element-binding protein 2 OS=Mus musculus OX=10090 GN=Khsrp PE=1 SV=2	Q3U0V1; A0A3B2WCD8; A0A3B2W465	1	1462.72	13	100	43.68	3	87.3	64.1	148.6	262010		504476	312613	229474	532253	Det	Imp	Det	1		1		High	n/a	Peak Found	High	n/a	Peak Found	High	High	High	2	2	0.733	0.4247	0	0	1	1	1	1	1	1	731.864	731.864	2.09	2.09	0.00153	0.00153	13.765	13.765	4.04858e-05	2.79104e-05	7.25346e-05	0.000140218	1.42185	1.37145	1.46	250.26	250.26	0.000294283	7.91578e-05	13.74
FALSE		High	Unambiguous	DEALEDEDSK	[K].DEALEDEDSK.[K]			1.73725	1	1	4	Q99L45	Q99L45 [143-152]			Eukaryotic translation initiation factor 2 subunit 2 OS=Mus musculus OX=10090 GN=Eif2s2 PE=1 SV=1	Q99L45	0	1150.47	10	100	30.78	3	80.1	135.4	84.5	1.1919e+06	2405950	1.42258e+06	1.4221e+06	2405950	1.50091e+06	Det	Det	Det	1	1	1		High	High	Peak Found	High	High	Peak Found	High	High	High	2	2	0.6185	0.625	0	0	1	1	1	1	1	1	575.74	575.74	-1.08	-1.08	-0.00062	-0.00062	13.7339	13.7339	4.04858e-05	2.79104e-05	1.09144e-05	2.43188e-05	1.73725	1.66129	2.72	276.07	276.07	4.58871e-05	7.91578e-05	13.7
FALSE		High	Unambiguous	KELQDNVDVTK	[K].KELQDNVDVTK.[Y]			3.48152	1	2	6	Q9QXZ6	Q9QXZ6 [273-283]			Solute carrier organic anion transporter family member 1A1 OS=Mus musculus OX=10090 GN=Slco1a1 PE=1 SV=1	Q9QXZ6; E9Q0W2	1	1288.67	11	100	104.85	3	23.4	219.5	57.1	661038	7.40243e+06	1.82596e+06	788707	7.40243e+06	1.9265e+06	Det	Det	Det	1	2	2		High	High	High	High	High	High	High	High	High	2	2	0.6884	0.5479	0	0	1	1	1	1	1	1	644.841	644.841	0.8	0.8	0.00052	0.00052	13.5284	13.5284	4.04858e-05	2.79104e-05	6.93852e-10	4.01589e-10	3.34256	3.48152	4.49	472.5	472.5	1.53741e-09	7.91578e-05	14.05
FALSE		High	Unambiguous	HKTGPNLHGLFGRK	[K].HKTGPNLHGLFGRK.[T]			1.45304	1	1	4	P62897	P62897 [27-40]			Cytochrome c, somatic OS=Mus musculus OX=10090 GN=Cycs PE=1 SV=2	P62897	2	1561.87	14	100	136.47	3	16.4	26.1	257.5			1.50484e+06	101109	161063	1.58769e+06	Imp	Imp	Det			1		High	n/a	High	High	n/a	High	High	High	High	4	4	0.5727	0.3861	0	0	1	1	1	1	1	1	391.223	391.223	0.24	0.24	9e-05	9e-05	13.7421	13.7421	4.04858e-05	2.79104e-05	0.000106517	8.56504e-05	1.35756	1.45304	4.04	218.91	218.91	0.000245006	7.91578e-05	13.42
FALSE		High	Unambiguous	HEYQANGPEDLNR	[K].HEYQANGPEDLNR.[T]			3.46137	1	1	8	Q9R0P5	Q9R0P5 [133-145]			Destrin OS=Mus musculus OX=10090 GN=Dstn PE=1 SV=3	Q9R0P5	0	1542.69	13	100	15.89	3	93.4	118.1	88.5	1.2212e+07	1.84255e+07	13078434	1.45706e+07	1.84255e+07	1.37986e+07	Det	Det	Det	2	2	2		High	Peak Found	High	High	Peak Found	High	High	High	High	2	2	0.7887	0.8	0	0	1	1	1	1	1	1	771.851	771.851	0.7	0.7	0.00054	0.00054	13.5697	13.5697	4.04858e-05	2.79104e-05	3.39356e-10	1.2442e-09	3.46137	3.29459	4.05	423.59	423.59	1.73176e-09	7.91578e-05	13.69
FALSE		High	Unambiguous	RIPGNNNFVK	[K].RIPGNNNFVK.[S]			1.32741	1	4	12	Q64516	Q64516 [129-138]			Glycerol kinase OS=Mus musculus OX=10090 GN=Gk PE=1 SV=2	Q64516-2; Q64516-1; Q64516; B1ASZ3	1	1158.64	10	100	25.66	3	72.7	123.7	103.6	10375741	2.10494e+07	1.67067e+07	1.23796e+07	2.10494e+07	1.76266e+07	Det	Det	Det	2	2	2		High	High	High	High	High	High	High	High	High	2	2	0.6381	0.4522	0	0	1	1	1	1	1	1	579.823	579.823	0.76	0.76	0.00044	0.00044	13.6279	13.6279	4.04858e-05	2.79104e-05	0.000134653	0.000182922	1.31824	1.32741	2.72	279.6	279.6	0.000511823	7.91578e-05	13.61
FALSE		High	Unambiguous	PHSYPALSAEQK	[M].PHSYPALSAEQK.[K]			2.277	1	1	3	P05063	P05063 [2-13]			Fructose-bisphosphate aldolase C OS=Mus musculus OX=10090 GN=Aldoc PE=1 SV=4	P05063	0	1327.66	12	100	17.7	3	83.8	97.3	118.9	1.38233e+06	1.91657e+06	2.21836e+06	1.64931e+06	1.91657e+06	2.34051e+06	Det	Det	Det	2	1	2		High	Peak Found	High	High	Peak Found	High	High	High	n/a	2		0.5775		0		1		1		1		664.336		0.86		0.00057		13.4928		4.04858e-05		4.23777e-07		2.277			308.59	308.59	1.89321e-06	7.91578e-05	13.64
FALSE		High	Unambiguous	TGIYRHVVSTNEEPEK	[K].TGIYRHVVSTNEEPEK.[Y]			3.05917	1	1	6	Q9WUR0	Q9WUR0 [388-403]			Tubulo-interstitial nephritis antigen OS=Mus musculus OX=10090 GN=Tinag PE=1 SV=1	Q9WUR0	1	1858.93	16	100	50.42	3	154.8	55.5	89.7	686190	293740	449692	818716	293740	474453	Det	Det	Det	1	1	1		High	High	High	High	High	High	High	High	High	3	3	0.7905	0.654	0	0	1	1	1	1	1	1	620.314	620.314	-0.6	-0.6	-0.00037	-0.00037	13.7153	13.7153	4.04858e-05	2.79104e-05	3.82107e-09	1.10895e-08	3.05917	2.933	3.96	365.95	365.95	1.86383e-08	7.91578e-05	13.85
FALSE		High	Unambiguous	TDRPLPENPYHSR	[K].TDRPLPENPYHSR.[A]			2.57361	1	1	16	Q9DCJ5	Q9DCJ5 [133-145]			NADH dehydrogenase [ubiquinone] 1 alpha subcomplex subunit 8 OS=Mus musculus OX=10090 GN=Ndufa8 PE=1 SV=3	Q9DCJ5	0	1581.78	13	100	30.61	3	64.8	114.8	120.4	4.66701e+07	9.86726e+07	9.80525e+07	5.56837e+07	9.86726e+07	1.03451e+08	Det	Det	Det	3	3	3		High	High	High	High	High	High	High	High	High	3	3	0.6832	0.6796	0	0	1	1	1	1	1	1	527.931	527.931	1.01	1.57	0.00053	0.00083	13.473	13.6925	4.04858e-05	2.79104e-05	1.07836e-07	9.75257e-08	2.50434	2.57361	4.37	345.74	345.74	3.28246e-07	7.91578e-05	13.66
FALSE		High	Unambiguous	KEPEFDDEPK	[R].KEPEFDDEPK.[F]			1.61441	1	2	2	Q569Z6	Q569Z6 [439-448]			Thyroid hormone receptor-associated protein 3 OS=Mus musculus OX=10090 GN=Thrap3 PE=1 SV=1	Q569Z6; Q8BZN7	1	1233.56	10	100	53.47	3	96.4	48.4	155.2	428122		779713	510807	256757	822645	Det	Imp	Det	1		1		High	n/a	Peak Found	High	n/a	Peak Found	High	High	High	2	2	0.4984	0.6029	0	0	1	1	1	1	1	1	617.286	617.286	0.42	0.42	0.00026	0.00026	13.7067	13.7067	4.04858e-05	2.79104e-05	5.99864e-05	3.22884e-05	1.45357	1.61441	2.04	250.15	250.15	9.47228e-05	7.91578e-05	13.66
FALSE		High	Unambiguous	ATGPKPDSSHFISGSASEK	[R].ATGPKPDSSHFISGSASEK.[E]			2.44091	1	4	2	F6TFN2	F6TFN2 [441-459]			LIM domain only 7 (Fragment) OS=Mus musculus OX=10090 GN=Lmo7 PE=1 SV=1	F6TFN2; E9PYI7; F6VG99; E9PYF4	0	1902.92	19	100	45.71	3	143.9	52.6	103.5	587843		478317	701375	256662	504654	Det	Imp	Det	1		1		High	n/a	Peak Found	High	n/a	Peak Found	High	High	High	3	3	0.5826	0.6209	0	0	1	1	1	1	1	1	634.979	634.979	2	2	0.00127	0.00127	13.7045	13.7045	4.04858e-05	2.79104e-05	6.90439e-07	2.17657e-07	2.19592	2.44091	3.35	277.13	277.13	7.18893e-07	7.91578e-05	13.68
FALSE		High	Unambiguous	VRVEALQSGGGQER	[R].VRVEALQSGGGQER.[G]			1.744	1	1	4	Q9Z1J3	Q9Z1J3 [278-291]			Cysteine desulfurase OS=Mus musculus OX=10090 GN=Nfs1 PE=1 SV=3	Q9Z1J3	1	1485.78	14	100	24.23	3	83.7	127.8	88.5	965529	1.75973e+06	1.15404e+06	1.152e+06	1.75973e+06	1.21759e+06	Det	Det	Det	1	1	1		High	Peak Found	High	High	Peak Found	High	High	High	High	3	3	0.598	0.6269	0	0	1	1	1	1	1	1	495.931	495.931	0.46	0.46	0.00023	0.00023	13.4841	13.4841	4.04858e-05	2.79104e-05	2.36449e-05	1.47461e-05	1.60868	1.744	3.35	267.43	267.43	4.40947e-05	7.91578e-05	13.6
FALSE		High	Unambiguous	RVDAENRLQTLK	[R].RVDAENRLQTLK.[E]			1.50134	1	3	6	P48678	P48678 [190-201]			Prelamin-A/C OS=Mus musculus OX=10090 GN=Lmna PE=1 SV=2	P48678; P48678-2; P48678-3	2	1442.81	12	100	16.36	3	88.4	92.9	118.7	3219194	4.03838e+06	4.88994e+06	3.84093e+06	4.03838e+06	5.15919e+06	Det	Det	Det	1	1	1		High	High	High	High	High	High	High	High	High	3	3	0.4793	0.405	0	0	1	1	1	1	1	1	481.607	481.607	-0.75	-0.05	-0.00036	-2e-05	13.698	13.4754	4.04858e-05	2.79104e-05	4.5046e-05	0.000135634	1.50134	1.37695	3.58	262.26	262.26	0.000184411	7.91578e-05	13.68
FALSE		High	Unambiguous	RAGELTEDEVER	[K].RAGELTEDEVER.[V]			3.5925	1	4	12	A0A1Y7VKY1	A0A1Y7VKY1 [55-66]			40S ribosomal protein S18 OS=Mus musculus OX=10090 GN=Rps18-ps5 PE=3 SV=1	S4R1N6; P62270; F6YVP7; A0A1Y7VKY1	1	1403.68	12	100	61.09	3	38	160.2	101.8	2.95625e+06	14853227	8.94753e+06	3.52721e+06	14853227	9.44021e+06	Det	Det	Det	2	2	2		High	High	High	High	High	High	High	High	High	2	2	0.6126	0.5492	0	0	1	1	1	1	1	1	702.342	702.342	-0.01	-0.01	-1e-05	-1e-05	13.6621	13.6621	4.04858e-05	2.79104e-05	2.52746e-10	2.05211e-10	3.51031	3.5925	3.86	406.51	406.51	7.98087e-10	7.91578e-05	13.6
FALSE		High	Unambiguous	GHVLLHRTPEEYPESAK	[K].GHVLLHRTPEEYPESAK.[V]			3.36647	1	2	12	Q9CWS0	Q9CWS0 [231-247]			N(G),N(G)-dimethylarginine dimethylaminohydrolase 1 OS=Mus musculus OX=10090 GN=Ddah1 PE=1 SV=3	D3YU15; Q9CWS0	1	1963	17	100	19.96	3	116.7	105.4	77.9	4.56819e+06	4.92016e+06	3.44793e+06	5.45046e+06	4.92016e+06	3.63778e+06	Det	Det	Det	2	1	2		High	High	High	High	High	High	High	High	High	3	3	0.719	0.6806	0	0	1	1	1	1	1	1	655.006	655.006	0.57	0.57	0.00037	0.00037	13.6659	13.6659	4.04858e-05	2.79104e-05	6.00848e-10	4.02037e-09	3.36647	3.10072	3.35	403.88	403.88	3.0337e-09	7.91578e-05	13.78
FALSE		High	Unambiguous	NGHLAVVAPR	[K].NGHLAVVAPR.[L]			1.4312	1	3	2	Q9WTI7	Q9WTI7 [1050-1059]			Unconventional myosin-Ic OS=Mus musculus OX=10090 GN=Myo1c PE=1 SV=2	Q9WTI7; Q9WTI7-3; Q9WTI7-2	0	1033.59	10	100	31.38	3	136.2	82.6	81.2	1.24662e+06	902127	839919	1.48738e+06	902127	886167	Det	Det	Det	1	1	1		High	Peak Found	Peak Found	High	Peak Found	Peak Found	High	High	High	2	2	0.7719	0.587	0	0	1	1	1	1	1	1	517.299	517.299	0.52	0.52	0.00027	0.00027	13.6637	13.6637	4.04858e-05	2.79104e-05	6.85868e-05	0.000289794	1.4312	1.25113	2.47	229.73	229.73	0.000278558	7.91578e-05	13.64
FALSE		High	Unambiguous	VQRHVSSGAFPPSTNEHLK	[K].VQRHVSSGAFPPSTNEHLK.[E]			1.56615	1	2	4	A0A1B0GS58	A0A1B0GS58 [114-132]			Glutaredoxin 3 OS=Mus musculus OX=10090 GN=Glrx3 PE=1 SV=1	Q9CQM9; A0A1B0GS58	1	2091.07	19	100	35.08	3	138.4	69.7	91.9	832947	500229	625558	993817	500229	660002	Det	Det	Det	2	2	2		High	Peak Found	Peak Found	High	Peak Found	Peak Found	High	High	High	4	4	0.6525	0.4731	0	0	1	1	1	1	1	1	523.524	523.524	1.16	1.16	0.00061	0.00061	13.6578	13.6578	4.04858e-05	2.79104e-05	3.52645e-05	4.32308e-05	1.54214	1.56615	3.34	245.47	245.47	0.000125895	7.91578e-05	13.04
FALSE		High	Unambiguous	RLAEDGAHVVVSSR	[R].RLAEDGAHVVVSSR.[K]			1.97699	1	5	6	Q99LB2	Q99LB2 [52-65]			Dehydrogenase/reductase SDR family member 4 OS=Mus musculus OX=10090 GN=Dhrs4 PE=1 SV=3	A0A2I3BPY3; Q99LB2; A0A2I3BRG8; A0A2I3BQ25; Q9D2U3	1	1495.8	14	100	40.08	3	111.6	55.4	133	3.04548e+06	1804546	4106193	3.63367e+06	1804546	4.33229e+06	Det	Det	Det	1	1	1		High	High	High	High	High	High	High	High	High	3	3	0.7067	0.676	0	0	1	1	1	1	1	1	499.272	499.272	2.86	2.86	0.00143	0.00143	13.7062	13.7062	4.04858e-05	2.79104e-05	3.69159e-06	3.60249e-06	1.9174	1.97699	3.92	307.21	307.21	1.11395e-05	7.91578e-05	13.63
FALSE		High	Unambiguous	VAAVQPPEEGPSRK	[K].VAAVQPPEEGPSRK.[D]			2.08296	1	1	14	Q8BGD9	Q8BGD9 [512-525]			Eukaryotic translation initiation factor 4B OS=Mus musculus OX=10090 GN=Eif4b PE=1 SV=1	Q8BGD9	1	1464.78	14	100	46.15	3	46.7	126.6	126.7	3527467	11403662	10820519	4.20874e+06	11403662	1.14163e+07	Det	Det	Det	1	1	1		High	High	High	High	High	High	High	High	High	3	3	0.5531	0.5821	0	0	1	1	1	1	1	1	488.932	488.932	0.54	0.54	0.00026	0.00026	13.0265	13.0265	4.04858e-05	2.79104e-05	1.36278e-06	2.50664e-06	2.08296	2.03694	3.35	268.17	268.17	5.95684e-06	7.91578e-05	13.54
FALSE		High	Unambiguous	KDRVTDALNATR	[K].KDRVTDALNATR.[A]			2.30475	1	2	10	P63038	P63038 [418-429]			60 kDa heat shock protein, mitochondrial OS=Mus musculus OX=10090 GN=Hspd1 PE=1 SV=1	P63038-2; P63038	2	1359.73	12	100	7.24	3	98.8	107.8	93.5	42949603	5.59096e+07	45950546	5.12446e+07	5.59096e+07	4.84807e+07	Det	Det	Det	2	2	2		High	High	High	High	High	High	High	High	High	2	2	0.7156	0.5585	0	0	1	1	1	1	1	1	680.371	680.371	1.32	1.32	0.0009	0.0009	13.6681	13.6681	4.04858e-05	2.79104e-05	3.58592e-07	1.21063e-06	2.30475	2.15725	3.42	384.64	384.64	1.60695e-06	7.91578e-05	13.52
FALSE		High	Unambiguous	ALLNNSHYYHMAHGK	[K].ALLNNSHYYHMAHGK.[D]			3.67603	1	1	18	O08749	O08749 [90-104]			Dihydrolipoyl dehydrogenase, mitochondrial OS=Mus musculus OX=10090 GN=Dld PE=1 SV=2	O08749	0	1755.84	15	100	55.29	3	103.5	153.5	43.1	4.36416e+07	7.72464e+07	2.05452e+07	5.20702e+07	7.72464e+07	2.16764e+07	Det	Det	Det	3	3	3		High	High	High	High	High	High	High	High	High	2	2	0.8664	0.8109	0	0	1	1	1	1	1	1	878.423	878.423	0.58	0.58	0.00051	0.00051	14.3385	14.3385	4.04858e-05	2.79104e-05	1.76744e-10	1.23807e-10	3.56973	3.67603	4.39	456.34	456.34	4.87235e-10	7.91578e-05	13.71
FALSE		High	Unambiguous	ALLNNSHYYHMAHGK	[K].ALLNNSHYYHMAHGK.[D]	1xOxidation [M11]	1xOxidation [M11]	1.5591	1	1	1	O08749	O08749 [90-104]			Dihydrolipoyl dehydrogenase, mitochondrial OS=Mus musculus OX=10090 GN=Dld PE=1 SV=2	O08749	0	1771.83	15	100	132.18	3	0.5	49.5	250		1.6775e+06	8.0297e+06	17294.8	1.6775e+06	8.47183e+06	Imp	Det	Det		1	1		n/a	High	Peak Found	n/a	High	Peak Found	High	High	n/a	4		0.8251		0		1		1		1		443.714		1.31		0.00058		11.6928		4.04858e-05		3.18493e-05		1.5591			311.49	311.49	0.000131236	7.91578e-05	11.65
FALSE		High	Unambiguous	EASTIHQCVETESR	[K].EASTIHQCVETESR.[E]			3.71739	1	3	8	Q8K0L3-3	Q8K0L3-3 [200-213]			Isoform 3 of Acyl-coenzyme A synthetase ACSM2, mitochondrial OS=Mus musculus OX=10090 GN=Acsm2	Q8K0L3-3; Q8K0L3-2; Q8K0L3	0	1589.72	14	100	58.89	3	76.4	167	56.6	4.63181e+06	1.20789e+07	3.87659e+06	5.52637e+06	1.20789e+07	4.09004e+06	Det	Det	Det	2	2	2		High	High	High	High	High	High	High	High	High	2	2	0.7856	0.6883	0	0	1	1	1	1	1	1	795.365	795.365	0.11	0.11	9e-05	9e-05	13.6464	13.6464	4.04858e-05	2.79104e-05	8.61591e-11	9.64018e-11	3.68908	3.71739	3.24	478.02	478.02	3.81612e-10	7.91578e-05	13.51
FALSE		High	Unambiguous	AMTKDNNLLGK	[R].AMTKDNNLLGK.[F]			2.04446	1	3	6	P63017	P63017 [448-458]			Heat shock cognate 71 kDa protein OS=Mus musculus OX=10090 GN=Hspa8 PE=1 SV=1	P63017; Q504P4; P17156	1	1204.64	11	100	84.3	3	102	183.3	14.7	1.3744e+06	2946955		1.63984e+06	2946955	236778	Det	Det	Imp	2	1			High	High	n/a	High	High	n/a	High	High	High	2	2	0.6498	0.5578	0	0	1	1	1	1	1	1	602.821	602.821	-0.07	-0.07	-4e-05	-4e-05	13.6224	13.6224	4.04858e-05	2.79104e-05	1.94933e-06	2.39515e-06	2.0235	2.04446	2.51	310.91	310.91	7.47798e-06	7.91578e-05	13.59
FALSE		High	Unambiguous	ADDASAATIEK	[K].ADDASAATIEK.[K]			2.19485	1	1	6	Q923D5	Q923D5 [546-556]			WW domain-binding protein 11 OS=Mus musculus OX=10090 GN=Wbp11 PE=1 SV=2	Q923D5	0	1091.52	11	100	22.02	3	85.9	88.7	125.4	888450	1.09408e+06	1465826	1.06004e+06	1.09408e+06	1.54654e+06	Det	Det	Det	1	1	1		High	High	High	High	High	High	High	High	High	2	2	0.7516	0.6748	0	0	1	1	1	1	1	1	546.265	546.265	0.49	0.41	0.00027	0.00022	13.6359	13.4232	4.04858e-05	2.79104e-05	4.8265e-06	9.64326e-07	1.87286	2.19485	3.29	259.26	259.26	3.07582e-06	7.91578e-05	13.53
FALSE		High	Unambiguous	ETADAISKEVK	[K].ETADAISKEVK.[K]			2.20189	1	3	6	G3X8R0	G3X8R0 [165-175]			Receptor expression-enhancing protein OS=Mus musculus OX=10090 GN=Reep5 PE=1 SV=1	Q60870; G3X8R0; A0A494BBE3	1	1190.63	11	100	45.44	3	47.8	130.5	121.7	1.79781e+06	5860528	5.17804e+06	2.14502e+06	5860528	5.46315e+06	Det	Det	Det	1	1	1		High	High	High	High	High	High	High	High	High	2	2	0.6004	0.561	0	0	1	1	1	1	1	1	595.817	595.817	0.93	0.93	0.00055	0.00055	13.7005	13.7005	4.04858e-05	2.79104e-05	8.30726e-07	9.24133e-07	2.16519	2.20189	3.28	294.6	294.6	2.95053e-06	7.91578e-05	13.59
FALSE		High	Unambiguous	QEYDESGPSIVHRK	[K].QEYDESGPSIVHRK.[C]			3.77963	1	5	18	P60710	P60710 [360-373]			Actin, cytoplasmic 1 OS=Mus musculus OX=10090 GN=Actb PE=1 SV=1	E9Q1F2; P60710; F8WGM8; B1ATY1; P63260	1	1644.8	14	100	12.68	3	107.5	107.1	85.4	6.0084e+07	7.14143e+07	5.39396e+07	7.16882e+07	7.14143e+07	5.69097e+07	Det	Det	Det	3	3	3		High	High	High	High	High	High	High	High	High	3	3	0.8198	0.798	0	0	1	1	1	1	1	1	548.937	548.937	-0.06	-0.06	-3e-05	-3e-05	12.1365	12.1365	4.04858e-05	2.79104e-05	4.99521e-11	9.81887e-11	3.77963	3.71435	3.91	312.94	312.94	2.64201e-10	7.91578e-05	12.71
FALSE		High	Unambiguous	VLGTDHPDVAK	[K].VLGTDHPDVAK.[Q]			1.74117	1	1	4	Q9DBS5	Q9DBS5 [328-338]			Kinesin light chain 4 OS=Mus musculus OX=10090 GN=Klc4 PE=1 SV=1	Q9DBS5	0	1151.61	11	100	63.13	3	169.5	46.3	84.2	729514		409563	870407	237689	432115	Det	Imp	Det	1		1		High	n/a	High	High	n/a	High	High	High	High	3	3	0.6082	0.5213	0	0	1	1	1	1	1	1	384.54	384.54	0.79	0.79	0.0003	0.0003	13.3939	13.3939	4.04858e-05	2.79104e-05	1.49318e-05	1.50004e-05	1.68514	1.74117	2.82	250.97	250.97	4.48375e-05	7.91578e-05	13.26
FALSE		High	Unambiguous	LDEREAGITEK	[K].LDEREAGITEK.[V]			1.6328	1	3	2	P17751	P17751 [132-142]			Triosephosphate isomerase OS=Mus musculus OX=10090 GN=Tpi1 PE=1 SV=5	H7BXC3; P17751; P17751-2	1	1260.64	11	100	14.53	3	97.7	115.5	86.7	929068	1.3103e+06	932359	1.1085e+06	1.3103e+06	983697	Det	Det	Det	1	1	1		High	Peak Found	Peak Found	High	Peak Found	Peak Found	High	High	High	2	2	0.4229	0.2831	0	0	1	1	1	1	1	1	630.826	630.826	1.68	1.68	0.00106	0.00106	13.5658	13.5658	4.04858e-05	2.79104e-05	2.52589e-05	2.88903e-05	1.59769	1.6328	2.72	324.73	324.73	8.49872e-05	7.91578e-05	13.52
FALSE		High	Unambiguous	SAAEVIAQARK	[K].SAAEVIAQARK.[K]			1.88245	1	1	8	O08553	O08553 [259-269]			Dihydropyrimidinase-related protein 2 OS=Mus musculus OX=10090 GN=Dpysl2 PE=1 SV=2	O08553	1	1143.65	11	100	81.37	3	44	193.3	62.7	1.6977e+06	8908108	2738352	2.02559e+06	8908108	2.88913e+06	Det	Det	Det	1	1	1		High	High	High	High	High	High	High	High	High	2	2	0.4802	0.5241	0	0	1	1	1	1	1	1	572.329	572.329	3.04	3.04	0.00174	0.00174	13.5158	13.5158	4.04858e-05	2.79104e-05	2.53616e-05	6.38216e-06	1.59702	1.88245	3.32	291.85	291.85	1.94698e-05	7.91578e-05	13.47
FALSE		High	Unambiguous	TKNETDEDGWTTVRR	[R].TKNETDEDGWTTVRR.[-]			1.71791	1	2	2	P23116	P23116 [1330-1344]			Eukaryotic translation initiation factor 3 subunit A OS=Mus musculus OX=10090 GN=Eif3a PE=1 SV=5	P23116; A0A494B9I0	2	1807.86	15	100	34.59	3	95.7	67.8	136.6	838583	708978	1.35382e+06	1.00054e+06	708978	1.42836e+06	Det	Det	Det	1	1	1		Peak Found	Peak Found	High	Peak Found	Peak Found	High	High	High	High	3	3	0.6443	0.5198	0	0	1	1	1	1	1	1	603.292	603.292	3.23	3.23	0.00194	0.00194	13.1591	13.1591	4.04858e-05	2.79104e-05	1.22614e-05	4.77945e-05	1.71791	1.54955	2.02	238.2	238.2	5.14359e-05	7.91578e-05	13.33
FALSE		High	Unambiguous	VVPGYGHAVLRK	[R].VVPGYGHAVLRK.[T]			2.12056	1	2	2	Q9CZU6	Q9CZU6 [341-352]			Citrate synthase, mitochondrial OS=Mus musculus OX=10090 GN=Cs PE=1 SV=1	Q9CZU6; Q80X68	1	1295.76	12	100	40.95	3	144.5	63.9	91.7	2.11175e+06	1.11387e+06	1.51494e+06	2.5196e+06	1.11387e+06	1.59836e+06	Det	Det	Det	1	1	1		High	Peak Found	Peak Found	High	Peak Found	Peak Found	High	High	High	3	3	0.6071	0.5677	0	0	1	1	1	1	1	1	432.592	432.592	3.3	3.3	0.00142	0.00142	13.477	13.477	4.04858e-05	2.79104e-05	1.8043e-06	1.51154e-06	2.03634	2.12056	3.03	227.83	227.83	4.7704e-06	7.91578e-05	13.66
FALSE		High	Unambiguous	DDEVAQLRK	[K].DDEVAQLRK.[S]			1.25207	1	2	6	A0A6I8MX27	A0A6I8MX27 [311-319]			L-lactate dehydrogenase OS=Mus musculus OX=10090 GN=Ldhb PE=1 SV=1	A0A6I8MX27; P16125	1	1073.56	9	100	49.68	3	142.4	45.3	112.3	51172520	19439566	45631476	6.10556e+07	19439566	4.81441e+07	Det	Det	Det	1	1	1		High	High	High	High	High	High	High	High	High	2	2	0.33	0.5418	0	0	1	1	1	1	1	1	537.283	537.283	0.28	0.28	0.00015	0.00015	13.3169	13.3169	4.04858e-05	2.79104e-05	0.000261064	0.000288164	1.20649	1.25207	2.51	225.97	225.97	0.000794069	7.91578e-05	13.6
FALSE		High	Unambiguous	NTDQASMPDNTAAQK	[R].NTDQASMPDNTAAQK.[V]			3.43472	3	6	6	A0A338P6K2; Q8VDD5; E9QPE7	A0A338P6K2 [373-387]; Q8VDD5 [359-373]; E9QPE7 [366-380]			Myosin, heavy polypeptide 11, smooth muscle OS=Mus musculus OX=10090 GN=Myh11 PE=1 SV=1 Myosin-9 OS=Mus musculus OX=10090 GN=Myh9 PE=1 SV=4 Myosin, heavy polypeptide 11, smooth muscle OS=Mus musculus OX=10090 GN=Myh11 PE=1 SV=2	A0A2R8VHF9; A0A338P6K2; O08638-2; O08638; Q8VDD5; E9QPE7	0	1591.7	15	100	24.16	3	77.4	125.5	97.1	1.75642e+06	3.39621e+06	2490884	2.09564e+06	3.39621e+06	2.62804e+06	Det	Det	Det	1	1	1	Shared	High	High	High	High	High	High	High	High	High	2	2	0.7776	0.7746	0	0	1	1	1	1	1	1	796.355	796.355	0.44	0.44	0.00035	0.00035	13.5464	13.5464	4.04858e-05	2.79104e-05	3.98407e-10	1.69291e-09	3.43472	3.24369	4.57	411.89	411.89	2.02705e-09	7.91578e-05	13.44
FALSE		High	Unambiguous	VNEIVETNRPDSK	[K].VNEIVETNRPDSK.[N]			2.54501	1	1	6	Q99JI4	Q99JI4 [350-362]			26S proteasome non-ATPase regulatory subunit 6 OS=Mus musculus OX=10090 GN=Psmd6 PE=1 SV=1	Q99JI4	0	1500.77	13	100	28.83	3	71.7	129.4	98.9	1.62755e+06	3.50178e+06	2.53611e+06	1.94188e+06	3.50178e+06	2.67576e+06	Det	Det	Det	2	1	2		High	Peak Found	High	High	Peak Found	High	High	High	High	2	2	0.7757	0.6904	0	0	1	1	1	1	1	1	750.886	750.887	-0.13	0.82	-0.0001	0.00062	13.4215	13.3307	4.04858e-05	2.79104e-05	1.61207e-07	1.15949e-07	2.43755	2.54501	2.81	352.95	352.95	3.88667e-07	7.91578e-05	13.41
FALSE		High	Unambiguous	ALVSQLHER	[K].ALVSQLHER.[A]			1.34043	1	1	2	Q3ULD5	Q3ULD5 [51-59]			Methylcrotonoyl-CoA carboxylase beta chain, mitochondrial OS=Mus musculus OX=10090 GN=Mccc2 PE=1 SV=1	Q3ULD5	0	1052.58	9	100	26.18	3	127.5	75.4	97	4.88985e+06	3450531	4207372	5.83424e+06	3450531	4.43904e+06	Det	Det	Det	1	1	1		High	Peak Found	Peak Found	High	Peak Found	Peak Found	High	High	High	2	2	0.4113	0.4618	0	0	1	1	1	1	1	1	526.797	526.797	1.59	1.59	0.00084	0.00084	13.4138	13.4138	0.000107242	2.79104e-05	0.000479274	0.000169102	1.10261	1.34043	2.62	246.82	246.82	0.0004743	7.91578e-05	13.45
FALSE		High	Unambiguous	SASSGAEGDVSSEREP	[R].SASSGAEGDVSSEREP.[-]			2.92354	1	1	4	Q9DD18	Q9DD18 [194-209]			D-aminoacyl-tRNA deacylase 1 OS=Mus musculus OX=10090 GN=Dtd1 PE=1 SV=2	Q9DD18	1	1564.67	16	100	129.4	3	44.7	7.5	247.9	147955		928845	176530	29555.2	979989	Det	Imp	Det	1		1		High	n/a	High	High	n/a	High	High	High	High	2	2	0.8808	0.8366	0	0	1	1	1	1	1	1	782.839	782.839	-0.83	-0.83	-0.00065	-0.00065	13.2231	13.2231	4.04858e-05	2.79104e-05	8.64559e-09	1.94902e-08	2.92354	2.83978	3.55	372.81	372.81	4.15328e-08	7.91578e-05	13.45
FALSE		High	Unambiguous	SATHFTGRYHYLGGR	[K].SATHFTGRYHYLGGR.[F]			2.82733	1	1	3	Q8K4Z3	Q8K4Z3 [241-255]			NAD(P)H-hydrate epimerase OS=Mus musculus OX=10090 GN=Naxe PE=1 SV=1	Q8K4Z3	1	1722.85	15	100	8.28	3	90.5	104.2	105.4	1.49207e+06	2.04995e+06	1.96532e+06	1.78024e+06	2.04995e+06	2.07353e+06	Det	Det	Det	1	1	1		High	High	Peak Found	High	High	Peak Found	High	High	High	4	4	0.7131	0.574	0	0	1	1	1	1	1	1	431.467	431.467	0	0	0	0	14.2388	14.2388	4.04858e-05	2.79104e-05	1.54287e-08	2.5906e-08	2.82733	2.79274	3.38	280.51	280.51	7.33222e-08	7.91578e-05	13.27
FALSE		High	Unambiguous	AEDGAAPSPSSETPK	[K].AEDGAAPSPSSETPK.[K]			3.13087	1	1	4	P26645	P26645 [131-145]			Myristoylated alanine-rich C-kinase substrate OS=Mus musculus OX=10090 GN=Marcks PE=1 SV=2	P26645	0	1443.66	15	100	27.1	3	73.7	98.5	127.8	2.1968e+06	3501251	4308571	2.62108e+06	3501251	4.54581e+06	Det	Det	Det	1	1	1		High	High	Peak Found	High	High	Peak Found	High	High	High	2	2	0.7517	0.7349	0	0	1	1	1	1	1	1	722.335	722.335	1.76	1.76	0.00127	0.00127	13.5264	13.5264	4.04858e-05	2.79104e-05	1.99864e-08	3.34994e-09	2.78434	3.13087	4.15	314.37	314.37	1.22025e-08	7.91578e-05	13.52
FALSE		High	Unambiguous	GSDMESTQDQPVK	[K].GSDMESTQDQPVK.[M]			2.68499	1	1	4	O70310	O70310 [68-80]			Glycylpeptide N-tetradecanoyltransferase 1 OS=Mus musculus OX=10090 GN=Nmt1 PE=1 SV=1	O70310	0	1421.62	13	100	24.92	3	74.1	102	123.9	1.65051e+06	2.70921e+06	3.11798e+06	1.96928e+06	2.70921e+06	3.28967e+06	Det	Det	Det	1	1	1		High	High	Peak Found	High	High	Peak Found	High	High	High	2	2	0.7897	0.7476	0	0	1	1	1	1	1	1	711.314	711.313	0.19	-1.18	0.00013	-0.00084	13.5515	13.3405	4.04858e-05	2.79104e-05	3.6348e-08	7.52855e-08	2.68499	2.6164	3.13	322.88	322.88	1.69994e-07	7.91578e-05	13.44
FALSE		High	Unambiguous	VEVNNLNNLNNHDRK	[K].VEVNNLNNLNNHDRK.[H]			2.30155	1	1	4	P70445	P70445 [93-107]			Eukaryotic translation initiation factor 4E-binding protein 2 OS=Mus musculus OX=10090 GN=Eif4ebp2 PE=1 SV=1	P70445	1	1792.9	15	100	68.31	3	89.2	37.8	173.1	539681		1.18479e+06	643912	272719	1.25003e+06	Det	Imp	Det	1		1		High	n/a	High	High	n/a	High	High	High	High	3	3	0.7155	0.5205	0	0	1	1	1	1	1	1	598.308	598.308	1.92	1.92	0.00115	0.00115	13.2296	13.2296	4.04858e-05	2.79104e-05	3.65559e-07	6.84753e-07	2.30155	2.25145	2.19	267.82	267.82	1.63762e-06	7.91578e-05	13.47
FALSE		High	Unambiguous	GTPSQSPVVGR	[K].GTPSQSPVVGR.[S]			1.51471	1	8	4	A0A087WR52	A0A087WR52 [173-183]			ArfGAP with FG repeats 1 (Fragment) OS=Mus musculus OX=10090 GN=Agfg1 PE=1 SV=1	A0A087WNV1; A0A087WSR7; Q8K2K6; Q8K2K6-3; A0A087WRL1; Q8K2K6-1; Q8K2K6-2; A0A087WR52	0	1084.57	11	100	22.38	3	80	124.2	95.8	1.32211e+06	2.44787e+06	1.789e+06	1.57746e+06	2.44787e+06	1.8875e+06	Det	Det	Det	1	1	1		High	High	Peak Found	High	High	Peak Found	High	High	High	2	2	0.4651	0.5542	0	0	1	1	1	1	1	1	542.792	542.791	1.28	0.04	0.0007	2e-05	13.3232	13.5199	4.04858e-05	2.79104e-05	9.00171e-05	5.89995e-05	1.38574	1.51471	2.49	206.09	206.09	0.000170453	7.91578e-05	13.34
FALSE		High	Unambiguous	AAGAQIQGMK	[R].AAGAQIQGMK.[E]			1.87415	1	4	2	Q61941	Q61941 [108-117]			NAD(P) transhydrogenase, mitochondrial OS=Mus musculus OX=10090 GN=Nnt PE=1 SV=2	Q8BGK0; Q61941; Q8C9V5; E9Q8F4	0	974.509	10	100	45.97	3	93.9	148.7	57.4	6.40508e+06	12105189	4427471	7.64211e+06	12105189	4.67126e+06	Det	Det	Det	1	1	1		High	Peak Found	Peak Found	High	Peak Found	Peak Found	High	High	High	2	2	0.6921	0.6325	0	0	1	1	1	1	1	1	487.759	487.759	1.03	1.03	0.0005	0.0005	13.3162	13.3162	4.04858e-05	2.79104e-05	1.544e-05	6.7108e-06	1.67958	1.87415	3.02	280.79	280.79	2.04479e-05	7.91578e-05	13.35
FALSE		High	Unambiguous	EAEGAPQVEAGK	[K].EAEGAPQVEAGK.[R]			2.4397	2	10	6	E9QA15; E9QA16	E9QA15 [499-510]; E9QA16 [267-278]			Caldesmon 1 OS=Mus musculus OX=10090 GN=Cald1 PE=1 SV=1 Caldesmon 1 OS=Mus musculus OX=10090 GN=Cald1 PE=1 SV=1	Q8VCQ8; F6RGN9; E9QA15; F6ZAW1; E9Q0M9; D3Z6I7; S4R1T7; F6T2Z7; E9QA16; F6QLP8	0	1185.57	12	100	18.75	3	93.5	85.4	121.1	15177102	16534013	22238736	1.81083e+07	16534013	2.34633e+07	Det	Det	Det	1	1	1	Shared	High	High	High	High	High	High	High	High	High	2	2	0.7097	0.5258	0	0	1	1	1	1	1	1	593.291	593.291	0.85	0.85	0.0005	0.0005	12.9479	12.9479	4.04858e-05	2.79104e-05	1.59135e-07	2.56078e-07	2.4397	2.41403	3.1	253.06	253.06	7.2405e-07	7.91578e-05	13.23
FALSE		High	Unambiguous	LEEQPGEQAPR	[K].LEEQPGEQAPR.[E]			2.01876	1	4	4	Q3UMU9	Q3UMU9 [572-582]			Hepatoma-derived growth factor-related protein 2 OS=Mus musculus OX=10090 GN=Hdgfl2 PE=1 SV=1	Q3UMU9-4; Q3UMU9-3; Q3UMU9-2; Q3UMU9	0	1253.61	11	100	92.77	3	101.3	6.6	192.1	481519		1.03267e+06	574516	37384.6	1.08953e+06	Det	Imp	Det	1		1		High	High	Peak Found	High	High	Peak Found	High	High	High	2	2	0.6976	0.572	0	0	1	1	1	1	1	1	627.307	627.307	-4.94	-4.94	-0.00309	-0.00309	13.2981	13.2981	4.04858e-05	2.79104e-05	6.1301e-06	2.79801e-06	1.83313	2.01876	2.43	283.32	283.32	8.70389e-06	7.91578e-05	13.37
FALSE		High	Unambiguous	MQHLEQTLSK	[K].MQHLEQTLSK.[E]			2.36552	1	4	12	A0A0A0MQA3	A0A0A0MQA3 [301-310]			Serine (or cysteine) peptidase inhibitor, clade A, member 1A OS=Mus musculus OX=10090 GN=Serpina1a PE=1 SV=1	P07758; A0A0R4J0X5; A0A0A0MQA3; Q00896	0	1214.62	10	100	21.05	3	76.2	116.1	107.7	29838637	5.42553e+07	47700985	3.56015e+07	5.42553e+07	5.03275e+07	Det	Det	Det	2	2	2		High	High	High	High	High	High	High	High	High	2	2	0.7139	0.6154	0	0	1	1	1	1	1	1	607.814	607.814	1.31	1.31	0.00079	0.00079	13.2809	13.2809	4.04858e-05	2.79104e-05	2.48718e-07	5.75036e-07	2.36552	2.28031	3.25	424.71	424.71	1.12225e-06	7.91578e-05	13.42
FALSE		High	Unambiguous	MQHLEQTLSK	[K].MQHLEQTLSK.[E]	1xOxidation [M1]	1xOxidation [M1]	1.97162	1	4	2	A0A0A0MQA3	A0A0A0MQA3 [301-310]			Serine (or cysteine) peptidase inhibitor, clade A, member 1A OS=Mus musculus OX=10090 GN=Serpina1a PE=1 SV=1	P07758; A0A0R4J0X5; A0A0A0MQA3; Q00896	0	1230.61	10	100	52.85	3	160	79.8	60.2	712982	424612	303438	850683	424612	320146	Det	Det	Det	1	1	1		High	Peak Found	Peak Found	High	Peak Found	Peak Found	High	High	High	2	2	0.7827	0.5467	0	0	1	1	1	1	1	1	615.809	615.809	-2.41	-2.41	-0.00148	-0.00148	11.3474	11.3474	4.04858e-05	2.79104e-05	2.66383e-06	1.63675e-05	1.97162	1.72675	3	376.43	376.43	1.14985e-05	7.91578e-05	11.67
FALSE		High	Unambiguous	VVHVNGFGK	[K].VVHVNGFGK.[I]			1.70709	1	1	4	O08749	O08749 [147-155]			Dihydrolipoyl dehydrogenase, mitochondrial OS=Mus musculus OX=10090 GN=Dld PE=1 SV=2	O08749	0	956.531	9	100	43.08	3	149.7	76.7	73.6	17298546	10572174	9616225	2.06395e+07	10572174	1.01457e+07	Det	Det	Det	1	1	1		High	Peak Found	High	High	Peak Found	High	High	High	High	2	2	0.6544	0.6653	0	0	1	1	1	1	1	1	478.77	478.77	0.76	0.76	0.00037	0.00037	13.278	13.278	4.04858e-05	2.79104e-05	1.69091e-05	1.84344e-05	1.66446	1.70709	2.51	244.73	244.73	5.48276e-05	7.91578e-05	13.4
FALSE		High	Unambiguous	DSSGQRVDVSPTSQR	[K].DSSGQRVDVSPTSQR.[L]			3.35677	1	1	12	Q99KI0	Q99KI0 [550-564]			Aconitate hydratase, mitochondrial OS=Mus musculus OX=10090 GN=Aco2 PE=1 SV=1	Q99KI0	1	1618.78	15	100	29	3	128.5	101	70.5	3.15046e+07	29562966	1.95515e+07	3.75891e+07	29562966	2.0628e+07	Det	Det	Det	2	2	2		High	High	High	High	High	High	High	High	High	3	3	0.6499	0.5087	0	0	1	1	1	1	1	1	540.264	540.264	0.35	0.35	0.00019	0.00019	13.3114	13.3114	4.04858e-05	2.79104e-05	6.36975e-10	4.16376e-09	3.35677	3.09492	4.01	427.26	427.26	3.21262e-09	7.91578e-05	13.1
FALSE		High	Unambiguous	EELLRPQEK	[R].EELLRPQEK.[S]			1.95396	1	1	12	P70441	P70441 [108-116]			Na(+)/H(+) exchange regulatory cofactor NHE-RF1 OS=Mus musculus OX=10090 GN=Nherf1 PE=1 SV=3	P70441	0	1141.62	9	100	31.36	3	81	136.2	82.8	49846210	100042080	57673994	5.94732e+07	100042080	6.08497e+07	Det	Det	Det	2	2	2		High	High	High	High	High	High	High	High	High	2	2	0.6241	0.543	0	0	1	1	1	1	1	1	571.314	571.314	-0.57	-1.06	-0.00032	-0.0006	12.9753	13.5165	4.04858e-05	2.79104e-05	8.08979e-06	4.14106e-06	1.78703	1.95396	3.72	271.31	271.31	1.27626e-05	7.91578e-05	13.32
FALSE		High	Unambiguous	GVEVTVGHEQEEGGK	[K].GVEVTVGHEQEEGGK.[W]			2.33927	1	3	2	Q9D172	Q9D172 [187-201]			Glutamine amidotransferase-like class 1 domain-containing protein 3, mitochondrial OS=Mus musculus OX=10090 GN=Gatd3 PE=1 SV=1	Q9D172; A0A1W2P870; A0A1W2P7B6	0	1554.74	15	100	35.44	3	131.8	106.4	61.8	256511			306051	246926	143504	Det	Imp	Imp	1				High	n/a	n/a	High	n/a	n/a	High	High	High	2	2	0.7105	0.6106	0	0	1	1	1	1	1	1	777.872	777.872	-1.97	-1.97	-0.00153	-0.00153	13.2662	13.2662	4.04858e-05	2.79104e-05	3.31895e-07	4.0252e-07	2.3176	2.33927	2.26	326.1	326.1	1.3105e-06	7.91578e-05	13.23
FALSE		High	Unambiguous	DEGAQLAENK	[K].DEGAQLAENK.[R]			1.38428	1	4	4	Q9D6K7	Q9D6K7 [64-73]			Tetratricopeptide repeat protein 33 OS=Mus musculus OX=10090 GN=Ttc33 PE=1 SV=1	D3Z1T8; D3Z767; Q9D6K7-2; Q9D6K7	0	1074.51	10	100	24.24	3	120.1	73.1	106.8	372879		375027	444895	270694	395677	Det	Imp	Det	1		1		High	n/a	High	High	n/a	High	High	High	High	2	2	0.6837	0.538	0	0	1	1	1	1	1	1	537.758	537.757	1.9	1.14	0.00102	0.00061	13.264	13.1326	4.04858e-05	2.79104e-05	9.08098e-05	0.000161941	1.38428	1.34759	1.71	221.06	221.06	0.00036687	7.91578e-05	13.24
FALSE		High	Unambiguous	QEAEPGEPDPEQK	[K].QEAEPGEPDPEQK.[K]			2.71432	1	8	6	Q5SWZ5	Q5SWZ5 [477-489]			Myosin phosphatase Rho interacting protein OS=Mus musculus OX=10090 GN=Mprip PE=1 SV=1	P97434; F6S5I0; Q5SWZ5; P97434-5; P97434-2; P97434-4; P97434-3; F6RND9	0	1453.64	13	100	34.13	3	84.6	139.1	76.3	707800	1.38863e+06	721644	844500	1.38863e+06	761380	Det	Det	Det	1	1	1		High	High	High	High	High	High	High	High	High	2	2	0.7998	0.7551	0	0	1	1	1	1	1	1	727.325	727.325	-0.74	-0.74	-0.00054	-0.00054	13.4884	13.4884	4.04858e-05	2.79104e-05	1.16682e-07	4.16341e-08	2.49125	2.71432	3.43	312.73	312.73	1.4295e-07	7.91578e-05	13.36
FALSE		High	Unambiguous	MGPGAASGGERPNLK	[R].MGPGAASGGERPNLK.[I]			2.55921	1	3	4	A0A494B945	A0A494B945 [236-250]			RAB1B, member RAS oncogene family (Fragment) OS=Mus musculus OX=10090 GN=Rab1b PE=1 SV=1	Q9D1G1; A0A494B945; A0A494BA38	0	1441.72	15	100	31.43	3	64.2	123.2	112.5	1474378	3.37454e+06	2.92001e+06	1.75913e+06	3.37454e+06	3.08079e+06	Det	Det	Det	1	1	1		High	Peak Found	High	High	Peak Found	High	High	High	High	3	3	0.7608	0.6254	0	0	1	1	1	1	1	1	481.245	481.245	0.05	0.05	3e-05	3e-05	13.0963	13.0963	4.04858e-05	2.79104e-05	1.46008e-07	1.06402e-07	2.454	2.55921	3.07	297.41	297.41	3.57393e-07	7.91578e-05	13.3
FALSE		High	Unambiguous	RATDVMIAGK	[K].RATDVMIAGK.[V]			1.60653	1	1	4	P50247	P50247 [205-214]			Adenosylhomocysteinase OS=Mus musculus OX=10090 GN=Ahcy PE=1 SV=3	P50247	1	1061.58	10	100	36.54	3	106.9	132.6	60.5	3320547	4.91223e+06	2.12447e+06	3.96186e+06	4.91223e+06	2.24145e+06	Det	Det	Det	1	1	1		High	Peak Found	High	High	Peak Found	High	High	High	High	2	2	1	0.5412	0	0	1	1	1	1	1	1	531.293	531.293	0.82	0.82	0.00043	0.00043	13.2444	13.2444	4.04858e-05	2.79104e-05	4.90957e-05	3.38641e-05	1.48699	1.60653	3.4	260.37	260.37	9.9228e-05	7.91578e-05	13.34
FALSE		High	Unambiguous	VYGTVLSRHHHLVRK	[K].VYGTVLSRHHHLVRK.[T]			2.48825	1	1	4	Q99K67	Q99K67 [260-274]			Alpha-aminoadipic semialdehyde synthase, mitochondrial OS=Mus musculus OX=10090 GN=Aass PE=1 SV=1	Q99K67	2	1802.03	15	100	103.69	3	207.4	0.4	92.2	3.76563e+06		1.89371e+06	4.4929e+06	9141.36	1.99798e+06	Det	Imp	Det	1		1		High	n/a	High	High	n/a	High	High	High	High	4	4	0.3805	0.3533	0	0	1	1	1	1	1	1	451.263	451.263	-0.27	-0.27	-0.00012	-0.00012	12.7514	12.7514	4.04858e-05	2.79104e-05	1.18807e-07	3.25953e-07	2.48825	2.37415	4.33	259.4	259.4	5.43508e-07	7.91578e-05	13.05
FALSE		High	Unambiguous	AVAFQNSQTR	[K].AVAFQNSQTR.[I]			1.90953	1	2	6	Q9DB77	Q9DB77 [163-172]			Cytochrome b-c1 complex subunit 2, mitochondrial OS=Mus musculus OX=10090 GN=Uqcrc2 PE=1 SV=1	A0A140LI98; Q9DB77	0	1121.57	10	100	25.04	3	84	128.9	87.2	35585028	65141796	41766740	4.24577e+07	65141796	4.40665e+07	Det	Det	Det	1	1	1		High	High	High	High	High	High	High	High	High	2	2	1	0.6604	0	0	1	1	1	1	1	1	561.288	561.288	-0.98	-0.98	-0.00055	-0.00055	13.5076	13.5076	4.04858e-05	2.79104e-05	2.68949e-05	5.41796e-06	1.58725	1.90953	3.18	241.76	241.76	1.65922e-05	7.91578e-05	13.35
FALSE		High	Unambiguous	TLEDEEEQER	[R].TLEDEEEQER.[E]			1.77692	1	1	4	P57016	P57016 [19-28]			Ladinin-1 OS=Mus musculus OX=10090 GN=Lad1 PE=1 SV=1	P57016	0	1277.55	10	100	16.68	3	105.5	81.3	113.3	1.66681e+06	1.53221e+06	2.02385e+06	1.98872e+06	1.53221e+06	2.13529e+06	Det	Det	Det	1	1	1		High	Peak Found	High	High	Peak Found	High	High	High	High	2	2	0.7202	0.7472	0	0	1	1	1	1	1	1	639.278	639.278	-0.33	-0.33	-0.00021	-0.00021	13.2336	13.2336	4.04858e-05	2.79104e-05	1.44347e-05	1.20838e-05	1.69077	1.77692	2.65	279.66	279.66	3.63067e-05	7.91578e-05	13.24
FALSE		High	Unambiguous	SLDNNYSTLNERGDHNR	[K].SLDNNYSTLNERGDHNR.[T]			1.67666	1	14	6	E9Q8Z8	E9Q8Z8 [899-915]			Catenin (cadherin associated protein), delta 1 OS=Mus musculus OX=10090 GN=Ctnnd1 PE=1 SV=1	D3Z2H7; E9Q905; D3Z2H2; P30999; E9Q8Z9; G3X9V2; E9Q986; E9Q8Z8; E9Q901; E9Q8Z6; E9Q904; E9Q8Z4; D3Z7H6; E9Q907	1	2004.91	17	100	81.16	3	113.4	13	173.6	1.1364e+06		1.96748e+06	1.35587e+06	155124	2.07582e+06	Det	Imp	Det	2		2		High	n/a	High	High	n/a	High	High	High	High	3	3	1	0.6496	0	0	1	1	1	1	1	1	668.976	668.976	1.51	1.51	0.00101	0.00101	13.1304	13.1304	4.04858e-05	2.79104e-05	1.85662e-05	2.216e-05	1.64891	1.67666	2.34	251.49	251.49	6.56121e-05	7.91578e-05	13.28
FALSE		High	Unambiguous	AYVTRSPVDAGK	[K].AYVTRSPVDAGK.[A]			2.08124	1	4	2	Q8R1G2	Q8R1G2 [32-43]			Carboxymethylenebutenolidase homolog OS=Mus musculus OX=10090 GN=Cmbl PE=1 SV=1	E0CXT6; Q8R1G2; E0CXH4; A0A2I3BPJ4	1	1263.67	12																			No Quan Values	High	n/a	n/a	High	n/a	n/a	High	High	High	2	2	0.5916	0.4141	0	0	1	1	1	1	1	1	632.339	632.339	1.81	1.81	0.00114	0.00114	13.2188	13.2188	4.04858e-05	2.79104e-05	1.60727e-06	1.91745e-06	2.05555	2.08124	2.56	346.53	346.53	6.01768e-06	7.91578e-05
FALSE		High	Unambiguous	RALADTENLR	[K].RALADTENLR.[Q]			2.24366	1	1	6	Q99LP6	Q99LP6 [80-89]			GrpE protein homolog 1, mitochondrial OS=Mus musculus OX=10090 GN=Grpel1 PE=1 SV=1	Q99LP6	1	1158.62	10																			No Quan Values	High	High	High	High	High	High	High	High	High	2	2	0.4735	0.5479	0	0	1	1	1	1	1	1	579.815	579.815	0.7	0.09	0.0004	5e-05	13.2166	13.0932	4.04858e-05	2.79104e-05	5.17958e-07	7.85605e-07	2.24366	2.22874	4.07	322.8	322.8	2.30534e-06	7.91578e-05
FALSE		High	Unambiguous	RGRKPGSVVAAAAAEAK	[K].RGRKPGSVVAAAAAEAK.[K]			2.054	1	2	4	Q9Z2D6	Q9Z2D6 [268-284]			Methyl-CpG-binding protein 2 OS=Mus musculus OX=10090 GN=Mecp2 PE=1 SV=1	Q9Z2D6-2; Q9Z2D6	2	1638.94	17	100	11.32	3	98.6	112	89.4	2473629	3.35063e+06	2537150	2.95137e+06	3.35063e+06	2.67685e+06	Det	Det	Det	1	1	1		High	Peak Found	High	High	Peak Found	High	High	High	High	4	4	0.8051	0.5321	0	0	1	1	1	1	1	1	410.491	410.491	0.56	0.56	0.00023	0.00023	13.206	13.206	4.04858e-05	2.79104e-05	1.68096e-06	2.26095e-06	2.0481	2.054	3.12	338.99	338.99	7.06823e-06	7.91578e-05	13.18
FALSE		High	Unambiguous	QQGDHYILNGSK	[K].QQGDHYILNGSK.[A]			2.42133	1	3	10	A0A0R4J0P1	A0A0R4J0P1 [176-187]			Acyl-Coenzyme A dehydrogenase family, member 8 OS=Mus musculus OX=10090 GN=Acad8 PE=1 SV=1	D3YTT4; A0A0R4J0P1; Q9D7B6	0	1359.67	12	100	68.71	3	172.6	35.9	91.5	3.64725e+06	906315	2.18678e+06	4.35165e+06	906315	2.30718e+06	Det	Det	Det	2	2	2		High	High	High	High	High	High	High	High	High	2	2	0.6696	0.7567	0	0	1	1	1	1	1	1	680.335	680.335	-1.14	-1.14	-0.00077	-0.00077	13.5628	13.5628	4.04858e-05	2.79104e-05	9.65741e-07	2.45022e-07	2.14017	2.42133	3.74	292.95	292.95	8.07049e-07	7.91578e-05	12.57
FALSE		High	Unambiguous	KTSYPDCIK	[K].KTSYPDCIK.[A]			1.48242	1	4	2	Q921I1	Q921I1 [61-69]			Serotransferrin OS=Mus musculus OX=10090 GN=Tf PE=1 SV=1	E9Q2Q7; E9Q939; Q921I1; D3YYR8	1	1054.52	9	100	90.4	3	178.7	120.1	1.2	10764381	8634011		1.28433e+07	8634011	89192.2	Det	Det	Imp	1	1			High	Peak Found	n/a	High	Peak Found	n/a	High	High	High	2	2	0.5784	0.6627	0	0	1	1	1	1	1	1	527.766	527.766	0.69	0.69	0.00036	0.00036	13.2037	13.2037	4.04858e-05	2.79104e-05	8.29508e-05	7.17152e-05	1.39942	1.48242	3.35	311.45	311.45	0.000206129	7.91578e-05	13.35
FALSE		High	Unambiguous	KALDETLENQK	[K].KALDETLENQK.[H]			2.74948	1	1	3	E9Q6R7	E9Q6R7 [951-961]			Utrophin OS=Mus musculus OX=10090 GN=Utrn PE=1 SV=1	E9Q6R7	1	1288.67	11	100	81.69	3	136.9	6.4	156.7	662606		857713	790577	36754.1	904940	Det	Imp	Det	1		1		High	n/a	High	High	n/a	High	High	High	High	2	2	0.6594	0.502	0	0	1	1	1	1	1	1	644.842	644.842	1.95	1.95	0.00126	0.00126	13.1966	13.1966	4.04858e-05	2.79104e-05	2.46529e-08	7.60911e-08	2.74948	2.61464	2.51	339.84	339.84	1.16138e-07	7.91578e-05	13.25
FALSE		High	Unambiguous	SRVSNLPTVK	[R].SRVSNLPTVK.[K]			1.50458	1	1	4	P30115	P30115 [186-195]			Glutathione S-transferase A3 OS=Mus musculus OX=10090 GN=Gsta3 PE=1 SV=2	P30115	1	1100.64	10	100	89.05	3	181.5	4.9	113.6	1.73458e+06		1.2282e+06	2.06958e+06	56159.9	1.29583e+06	Det	Imp	Det	1		1		High	n/a	High	High	n/a	High	High	High	High	2	2	0.5526	0.284	0	0	1	1	1	1	1	1	550.825	550.825	1.08	1.08	0.0006	0.0006	13.0704	13.0704	4.04858e-05	2.79104e-05	4.41787e-05	7.61022e-05	1.50458	1.4726	2.57	278.69	278.69	0.000180927	7.91578e-05	13.26
FALSE		High	Unambiguous	KLLDGPSTDKDPEEK	[K].KLLDGPSTDKDPEEK.[K]			3.10723	1	3	4	E9PYD5	E9PYD5 [86-100]			Transcription elongation factor OS=Mus musculus OX=10090 GN=Tcea1 PE=1 SV=1	P10711-2; E9PYD5; P10711	2	1671.84	15	100	41.29	3	133.2	53.8	113.1	1.43241e+06	689841	1.375e+06	1.70905e+06	689841	1.45071e+06	Det	Det	Det	1	1	1		High	Peak Found	High	High	Peak Found	High	High	High	High	3	3	0.7964	0.5487	0	0	1	1	1	1	1	1	557.953	557.953	0.51	0.51	0.00029	0.00029	12.9905	12.9905	4.04858e-05	2.79104e-05	2.86104e-09	8.52371e-09	3.10723	2.97649	3.59	412.83	412.83	1.40314e-08	7.91578e-05	13.2
FALSE		High	Unambiguous	IVGNGSEQQLQK	[K].IVGNGSEQQLQK.[E]			1.31905	1	4	2	A2AWA9	A2AWA9 [51-62]			Rab GTPase-activating protein 1 OS=Mus musculus OX=10090 GN=Rabgap1 PE=1 SV=1	A2AWA9; A2AWA9-3; A2AWA9-2; A2AWA7	0	1300.69	12																			No Quan Values	High	n/a	n/a	High	n/a	n/a	High	High	High	2	2	0.6576	0.4404	0	0	1	1	1	1	1	1	650.847	650.847	0.26	0.26	0.00017	0.00017	13.1775	13.1775	4.04858e-05	2.79104e-05	0.00018813	0.000192394	1.26195	1.31905	1.93	189.56	189.56	0.00053745	7.91578e-05
FALSE		High	Unambiguous	IERANACNSVIK	[K].IERANACNSVIK.[Q]			3.03108	1	2	6	O55143	O55143 [465-476]			Sarcoplasmic/endoplasmic reticulum calcium ATPase 2 OS=Mus musculus OX=10090 GN=Atp2a2 PE=1 SV=2	O55143-2; O55143	1	1317.69	12	100	68.35	3	109.4	163.2	27.4	3.245e+06	5773406	920132	3.87171e+06	5773406	970796	Det	Det	Det	2	1	1		High	High	Peak Found	High	High	Peak Found	High	High	High	3	3	0.5911	0.6154	0	0	1	1	1	1	1	1	439.902	439.902	-1.54	-1.54	-0.00068	-0.00068	13.0879	13.0879	4.04858e-05	2.79104e-05	9.0429e-09	6.12667e-09	2.91607	3.03108	4.94	316.86	316.86	2.20028e-08	7.91578e-05	13.22
FALSE		High	Unambiguous	SVPVEGESEHVSAAK	[K].SVPVEGESEHVSAAK.[T]			3.16326	1	3	10	Q9Z1Z0	Q9Z1Z0 [828-842]			General vesicular transport factor p115 OS=Mus musculus OX=10090 GN=Uso1 PE=1 SV=2	Q9Z1Z0-2; Q9Z1Z0-4; Q9Z1Z0	0	1525.75	15	100	36.44	3	60.3	131.8	107.9	2.80004e+06	7.30911e+06	5670001	3.34082e+06	7.30911e+06	5.9822e+06	Det	Det	Det	2	1	2		High	High	High	High	High	High	High	High	High	3	2	0.6843	0.5784	0	0	1	1	1	1	1	1	509.253	763.377	-2.31	-1.18	-0.00117	-0.0009	12.9883	13.0118	4.04858e-05	2.79104e-05	2.04198e-09	3.57409e-09	3.16326	3.12017	2.87	288.47	288.47	1.00773e-08	7.91578e-05	13.23
FALSE		High	Unambiguous	LTNSMMMHGR	[R].LTNSMMMHGR.[N]			1.56012	1	3	6	P97461	P97461 [72-81]			Small ribosomal subunit protein uS7 OS=Mus musculus OX=10090 GN=Rps5 PE=1 SV=4	D3Z1S8; D3YYM6; P97461	0	1177.53	10	100	47.78	3	87.3	152.8	59.9	2711116	5.66353e+06	2.10222e+06	3.23472e+06	5.66353e+06	2.21797e+06	Det	Det	Det	1	1	1		High	High	High	High	High	High	High	High	High	3	3	0.6182	0.5646	0	0	1	1	1	1	1	1	393.181	393.181	0	0.09	0	3e-05	13.5756	13.1611	4.04858e-05	2.79104e-05	0.000123763	4.48359e-05	1.3324	1.56012	2.71	220.14	220.14	0.000130449	7.91578e-05	13.24
FALSE		High	Unambiguous	LKAEGSEIRLAK	[K].LKAEGSEIRLAK.[V]			2.99712	1	1	4	P09103	P09103 [72-83]			Protein disulfide-isomerase OS=Mus musculus OX=10090 GN=P4hb PE=1 SV=2	P09103	2	1314.77	12	100	33.18	3	119.1	61.7	119.2	4675846	2.8891e+06	5.29226e+06	5.57891e+06	2.8891e+06	5.58367e+06	Det	Det	Det	1	1	1		High	High	Peak Found	High	High	Peak Found	High	High	High	3	3	0.7212	0.6326	0	0	1	1	1	1	1	1	438.93	438.93	0.45	0.45	0.0002	0.0002	13.1599	13.1599	4.04858e-05	2.79104e-05	5.55145e-09	7.7118e-09	2.99712	2.99304	4.3	410.77	410.77	2.68911e-08	7.91578e-05	13.28
FALSE		High	Unambiguous	YSTSSSSGLTAGK	[R].YSTSSSSGLTAGK.[I]			2.09288	3	10	8	E9PVS5; Q8CAQ8; Q8CAQ8-2	E9PVS5 [33-45]; Q8CAQ8 [33-45]; Q8CAQ8-2 [33-45]			MICOS complex subunit MIC60 (Fragment) OS=Mus musculus OX=10090 GN=Immt PE=1 SV=1 MICOS complex subunit Mic60 OS=Mus musculus OX=10090 GN=Immt PE=1 SV=1 Isoform 2 of MICOS complex subunit Mic60 OS=Mus musculus OX=10090 GN=Immt	Q8CAQ8-5; Q8CAQ8-4; E9PVS5; Q8CAQ8; E9QAY6; Q8CAQ8-2; A0A0U1RP81; E9Q800; Q8CAQ8-3; A0A1B0GX08	0	1245.6	13	100	12.83	3	102.8	111.2	86	10990106	14178073	10394573	1.31127e+07	14178073	1.09669e+07	Det	Det	Det	1	1	1	Shared	High	High	High	High	High	High	High	High	High	2	2	0.7754	0.6506	0	0	1	1	1	1	1	1	623.301	623.302	-0.24	0.28	-0.00015	0.00018	13.1588	13.0192	4.04858e-05	2.79104e-05	1.76224e-06	1.78704e-06	2.04026	2.09288	3.12	251.02	251.02	5.61781e-06	7.91578e-05	13.28
FALSE		High	Unambiguous	MVADTISRTEK	[K].MVADTISRTEK.[Q]			2.20519	1	1	2	Q62468	Q62468 [572-582]			Villin-1 OS=Mus musculus OX=10090 GN=Vil1 PE=1 SV=3	Q62468	1	1250.64	11	100	70.02	3	171.3	31.3	97.4	957632		615981	1.14258e+06	208837	649899	Det	Imp	Det	1		1		High	n/a	Peak Found	High	n/a	Peak Found	High	High	High	2	2	0.572	0.5676	0	0	1	1	1	1	1	1	625.824	625.824	0.53	0.53	0.00033	0.00033	13.1552	13.1552	4.04858e-05	2.79104e-05	1.1522e-06	9.05849e-07	2.11085	2.20519	3.33	325.04	325.04	2.89357e-06	7.91578e-05	13.17
FALSE		High	Unambiguous	DEATVTEMRR	[K].DEATVTEMRR.[D]			1.2533	1	3	4	P59158	P59158 [907-916]			Solute carrier family 12 member 3 OS=Mus musculus OX=10090 GN=Slc12a3 PE=1 SV=1	P59158; A0A1D5RLX1; A0A1D5RLP7	1	1207.57	10	100	109.97	3	221.4	7	71.6	872837		319469	1.04141e+06	32845.9	337059	Det	Imp	Det	1		1		High	n/a	High	High	n/a	High	High	High	High	2	2	0.5912	0.4793	0	0	1	1	1	1	1	1	604.292	604.292	2.47	2.47	0.00149	0.00149	13.1404	13.1404	0.000107242	2.79104e-05	0.000825173	0.000286042	1.00913	1.2533	2.42	230.88	230.88	0.000788413	7.91578e-05	13.16
FALSE		High	Unambiguous	EEDNSYVINGHK	[K].EEDNSYVINGHK.[W]			1.85583	1	2	2	D3Z7X0	D3Z7X0 [304-315]			Acyl-Coenzyme A dehydrogenase family, member 12 OS=Mus musculus OX=10090 GN=Acad12 PE=1 SV=1	D3Z7X0; D3Z2B3	0	1404.64	12																			No Quan Values	High	n/a	n/a	High	n/a	n/a	High	High	High	2	2	0.7105	0.6527	0	0	1	1	1	1	1	1	702.821	702.821	-2.65	-2.65	-0.00186	-0.00186	13.1361	13.1361	4.04858e-05	2.79104e-05	1.03499e-05	7.49722e-06	1.74608	1.85583	3.11	227.78	227.78	2.27843e-05	7.91578e-05
FALSE		High	Unambiguous	AISEAQESVTK	[K].AISEAQESVTK.[T]			1.62165	1	4	2	Q8BJ05	Q8BJ05 [358-368]			Zinc finger CCCH domain-containing protein 14 OS=Mus musculus OX=10090 GN=Zc3h14 PE=1 SV=1	A0A1Y7VJD9; Q8BJ05-2; Q8BJ05-3; Q8BJ05	0	1162.6	11																			No Quan Values	High	n/a	n/a	High	n/a	n/a	High	High	High	2	2	0.6722	0.5746	0	0	1	1	1	1	1	1	581.803	581.803	3.85	3.85	0.00224	0.00224	13.1339	13.1339	4.04858e-05	2.79104e-05	5.68864e-05	3.09065e-05	1.46242	1.62165	2.68	245.98	245.98	9.07638e-05	7.91578e-05
FALSE		High	Unambiguous	MVTGDNVNTAR	[R].MVTGDNVNTAR.[A]			1.97773	1	4	6	Q6Q477	Q6Q477 [695-705]			Plasma membrane calcium-transporting ATPase 4 OS=Mus musculus OX=10090 GN=Atp2b4 PE=1 SV=1	Q6Q477-2; Q6Q477; E9Q828; F7AAP4	0	1177.56	11	100	25.62	3	110.2	119	70.9	672745	866692	489244	802675	866692	516183	Det	Det	Det	1	1	1		High	High	High	High	High	High	High	High	High	2	2	0.5624	0.6446	0	0	1	1	1	1	1	1	589.285	589.285	0.05	0.05	3e-05	3e-05	13.4791	13.4791	4.04858e-05	2.79104e-05	2.33358e-05	3.5864e-06	1.61087	1.97773	2.87	249.41	249.41	1.10909e-05	7.91578e-05	13.2
FALSE		High	Unambiguous	AEGESEAPNPEPR	[R].AEGESEAPNPEPR.[A]			2.89652	1	2	4	Q542V3	Q542V3 [426-438]			Serine and arginine-rich splicing factor 4 OS=Mus musculus OX=10090 GN=Srsf4 PE=1 SV=1	Q542V3; Q8VE97	0	1382.62	13	100	88.99	3	124.1	1.5	174.5	3.10458e+06		4.937e+06	3.70418e+06	43314.4	5.20884e+06	Det	Imp	Det	1		1		High	n/a	High	High	n/a	High	High	High	High	2	2	0.8335	0.7912	0	0	1	1	1	1	1	1	691.811	691.811	-1.97	-1.97	-0.00136	-0.00136	12.9991	12.9991	4.04858e-05	2.79104e-05	1.01727e-08	1.8549e-08	2.89652	2.84796	3.4	353.65	353.65	4.8721e-08	7.91578e-05	13.26
FALSE		High	Unambiguous	QLQSDLQQK	[K].QLQSDLQQK.[R]			1.62636	1	1	6	Q9JKF1	Q9JKF1 [349-357]			Ras GTPase-activating-like protein IQGAP1 OS=Mus musculus OX=10090 GN=Iqgap1 PE=1 SV=2	Q9JKF1	0	1087.57	9	100	82.42	3	130.6	6.6	162.7	2.14221e+06		3018269	2.55594e+06	130096	3.18446e+06	Det	Imp	Det	1		1		High	High	High	High	High	High	High	High	High	2	2	0.4111	0.3992	0	0	1	1	1	1	1	1	544.291	544.291	1.12	-0.05	0.00061	-3e-05	13.1213	13.3475	4.04858e-05	2.79104e-05	8.50314e-05	3.00382e-05	1.39528	1.62636	2.58	229.05	229.05	8.82773e-05	7.91578e-05	13.04
FALSE		High	Unambiguous	IEGDPQGVQQAK	[R].IEGDPQGVQQAK.[R]			3.01304	1	2	6	Q8VDJ3	Q8VDJ3 [483-494]			Vigilin OS=Mus musculus OX=10090 GN=Hdlbp PE=1 SV=1	Q8VDJ3; A0A087WP83	0	1269.64	12	100	8.45	3	94.6	95.6	109.7	2.80387e+06	3.38164e+06	3677577	3.34539e+06	3.38164e+06	3.88007e+06	Det	Det	Det	1	1	1		High	High	High	High	High	High	High	High	High	2	2	0.7895	0.7055	0	0	1	1	1	1	1	1	635.325	635.325	-0.78	-0.78	-0.0005	-0.0005	13.432	13.432	4.04858e-05	2.79104e-05	5.04435e-09	1.36071e-08	3.01304	2.89918	3.09	390.82	390.82	2.44772e-08	7.91578e-05	13.2
FALSE		High	Unambiguous	ATADNLIKQR	[K].ATADNLIKQR.[E]			2.09937	1	3	10	P42125	P42125 [248-257]			Enoyl-CoA delta isomerase 1, mitochondrial OS=Mus musculus OX=10090 GN=Eci1 PE=1 SV=2	A0A452J8A5; A0A3Q4EC00; P42125	1	1129.63	10	100	11.13	3	98	112	90	1.86254e+07	2.53964e+07	19343897	2.22226e+07	2.53964e+07	2.0409e+07	Det	Det	Det	2	2	2		High	High	High	High	High	High	High	High	High	3	3	0.626	0.679	0	0	1	1	1	1	1	1	377.216	377.216	-0.33	-0.33	-0.00013	-0.00013	13.4609	13.4609	4.04858e-05	2.79104e-05	1.23461e-06	3.90614e-06	2.09937	1.96361	3.24	306.55	306.55	5.40651e-06	7.91578e-05	13.16
FALSE		High	Unambiguous	RALANSLACQGK	[K].RALANSLACQGK.[Y]			3.71398	1	4	12	P05064	P05064 [331-342]			Fructose-bisphosphate aldolase A OS=Mus musculus OX=10090 GN=Aldoa PE=1 SV=2	Q9CPQ9; A6ZI46; A6ZI44; P05064	1	1231.66	12	100	49.48	3	131.5	125.5	43	50343593	57335118	1.8602e+07	6.00666e+07	57335118	1.96263e+07	Det	Det	Det	2	2	2		High	High	High	High	High	High	High	High	High	2	2	0.766	0.6353	0	0	1	1	1	1	1	1	616.332	616.332	-0.03	-0.03	-2e-05	-2e-05	12.1307	12.1307	4.04858e-05	2.79104e-05	1.69106e-10	9.84094e-11	3.57707	3.71398	4.36	424.81	424.81	3.89378e-10	7.91578e-05	12.63
FALSE		High	Unambiguous	VYSTSVTGSR	[R].VYSTSVTGSR.[E]			1.33304	1	2	2	Q91VW3	Q91VW3 [6-15]			SH3 domain-binding glutamic acid-rich-like protein 3 OS=Mus musculus OX=10090 GN=Sh3bgrl3 PE=1 SV=1	Q91VW3; I7HPY0	0	1056.53	10	100	12.38	3	113.2	98.1	88.7	6072652	6.2771e+06	5378473	7.24548e+06	6.2771e+06	5.67462e+06	Det	Det	Det	1	1	1		High	Peak Found	Peak Found	High	Peak Found	Peak Found	High	High	High	2	2	0.6255	0.6695	0	0	1	1	1	1	1	1	528.77	528.77	0.08	0.08	4e-05	4e-05	13.1113	13.1113	4.04858e-05	2.79104e-05	0.000181074	0.000176814	1.2684	1.33304	2.39	242.54	242.54	0.00049525	7.91578e-05	13.1
FALSE		High	Unambiguous	EATNPPIIQEEKPKK	[R].EATNPPIIQEEKPKK.[K]			2.9246	1	1	14	P27773	P27773 [483-497]			Protein disulfide-isomerase A3 OS=Mus musculus OX=10090 GN=Pdia3 PE=1 SV=2	P27773	1	1721.94	15	100	64.02	3	53	172.9	74.1	7.91991e+06	30854980	1.25386e+07	9.44951e+06	30854980	1.3229e+07	Det	Det	Det	2	2	3		High	High	High	High	High	High	High	High	High	3	3	0.7471	0.6756	0	0	1	1	1	1	1	1	574.653	574.653	0.29	0.29	0.00017	0.00017	13.0737	13.0737	4.04858e-05	2.79104e-05	8.59071e-09	2.77769e-08	2.9246	2.78122	3.36	308.24	308.24	4.12735e-08	7.91578e-05	13.24
FALSE		High	Unambiguous	RADLYTVESKKP	[K].RADLYTVESKKP.[-]			1.62874	1	2	9	Q9JHW2	Q9JHW2 [265-276]			Omega-amidase NIT2 OS=Mus musculus OX=10090 GN=Nit2 PE=1 SV=1	A0A338P6G0; Q9JHW2	2	1406.76	12	100	17.95	3	108.5	79.4	112.1	24076912	21015472	2.81349e+07	2.8727e+07	21015472	2.96841e+07	Det	Det	Det	1	1	2		High	High	High	High	High	High	High	High	High	3	3	0.7501	0.6881	0	0	1	1	1	1	1	1	469.593	469.593	0.18	0.18	8e-05	8e-05	13.4633	13.4633	4.04858e-05	2.79104e-05	2.09603e-05	3.42765e-05	1.62874	1.60453	3.88	293.4	293.4	8.70468e-05	7.91578e-05	13.13
FALSE		High	Unambiguous	HSASDPGPAPVVNSSSR	[K].HSASDPGPAPVVNSSSR.[S]			4.29709	1	3	8	A0A0R4J2D3	A0A0R4J2D3 [1751-1767]			MIA SH3 domain ER export factor 3 OS=Mus musculus OX=10090 GN=Mia3 PE=1 SV=3	Q8BI84; Q8BI84-3; A0A0R4J2D3	0	1664.8	17	100	42.34	3	54.6	106.9	138.5	737666	1.72236e+06	2.11426e+06	880134	1.72236e+06	2.23068e+06	Det	Det	Det	1	1	2		High	High	High	High	High	High	High	High	High	2	2	0.9201	0.7556	0	0	1	1	1	1	1	1	832.903	832.903	-0.58	-0.58	-0.00049	-0.00049	12.9457	12.9457	4.04858e-05	2.79104e-05	2.21653e-12	4.38238e-12	4.29709	4.22833	3.15	446.42	446.42	1.24249e-11	7.91578e-05	13.17
FALSE		High	Unambiguous	NDDGPSGQTSESLK	[K].NDDGPSGQTSESLK.[K]			2.99823	1	3	4	Q8CH25	Q8CH25 [527-540]			SAFB-like transcription modulator OS=Mus musculus OX=10090 GN=Sltm PE=1 SV=1	Q8CH25-2; A0A1L1STF9; Q8CH25	0	1434.63	14	100	71.48	3	47.9	70.6	181.5			384922	107225	157923	406117	Imp	Imp	Det			1		High	n/a	High	High	n/a	High	High	High	High	2	2	0.8412	0.7876	0	0	1	1	1	1	1	1	717.82	717.82	-1.09	-1.09	-0.00078	-0.00078	13.09	13.09	4.04858e-05	2.79104e-05	7.96224e-09	7.47336e-09	2.93722	2.99823	3.39	342.07	342.07	2.67153e-08	7.91578e-05	13.09
FALSE		High	Unambiguous	DGNGDLKGIQEK	[K].DGNGDLKGIQEK.[L]			2.60227	1	1	4	Q91WV7	Q91WV7 [136-147]			Neutral and basic amino acid transport protein rBAT OS=Mus musculus OX=10090 GN=Slc3a1 PE=1 SV=1	Q91WV7	1	1273.64	12	100	71.91	3	180.2	41.3	78.5	1.00224e+06		493665	1.1958e+06	274043	520847	Det	Imp	Det	1		1		High	n/a	High	High	n/a	High	High	High	High	2	2	0.8093	0.5944	0	0	1	1	1	1	1	1	637.323	637.323	-0.04	-0.04	-3e-05	-3e-05	13.0814	13.0814	4.04858e-05	2.79104e-05	5.98047e-08	8.68486e-08	2.60227	2.59278	3.92	408.6	408.6	2.7712e-07	7.91578e-05	13.08
FALSE		High	Unambiguous	KLDAQVQELHAK	[K].KLDAQVQELHAK.[V]			1.54983	1	3	6	Q3UH59	Q3UH59 [1293-1304]			Myosin, heavy polypeptide 10, non-muscle OS=Mus musculus OX=10090 GN=Myh10 PE=1 SV=1	Q5SV64; Q3UH59; Q61879	1	1379.76	12	100	76.66	3	129.8	12.9	157.2	1.67393e+06		2.29254e+06	1.99723e+06	198563	2.41877e+06	Det	Imp	Det	1		1		High	High	High	High	High	High	High	High	High	3	3	0.7169	0.5493	0	0	1	1	1	1	1	1	460.593	460.593	-0.32	-0.32	-0.00015	-0.00015	13.0792	13.0792	4.04858e-05	2.79104e-05	0.000160872	4.77149e-05	1.28833	1.54983	3.75	228.31	228.31	0.000138603	7.91578e-05	13.04
FALSE		High	Unambiguous	DLEAHIDTANKNR	[K].DLEAHIDTANKNR.[E]			3.32143	1	1	6	Q8VDD5	Q8VDD5 [1621-1633]			Myosin-9 OS=Mus musculus OX=10090 GN=Myh9 PE=1 SV=4	Q8VDD5	1	1496.75	13	100	97.96	3	19.8	71	209.2			776202	77587.2	277960	818941	Imp	Imp	Det			1		High	High	High	High	High	High	High	High	High	2	2	0.7601	0.7626	0	0	1	1	1	1	1	1	748.877	748.877	0.5	1.47	0.00037	0.0011	13.4769	13.0631	4.04858e-05	2.79104e-05	7.87973e-10	1.58425e-09	3.32143	3.25465	4.17	454.43	454.43	3.9585e-09	7.91578e-05	13.03
FALSE		High	Unambiguous	KGDEDDKGPPCGPVNCNEK	[K].KGDEDDKGPPCGPVNCNEK.[I]			3.98113	1	5	2	P97371	P97371 [91-109]			Proteasome activator complex subunit 1 OS=Mus musculus OX=10090 GN=Psme1 PE=1 SV=2	G3UWN9; P97371; G3X9K9; G3UXY0; G3UXZ5	2	2001.86	19	100	109.74	3	226.7	35.5	37.8	722706		136391	862285	134885	143901	Det	Imp	Det	1		1		High	n/a	Peak Found	High	n/a	Peak Found	High	High	High	3	3	0.7768	0.7764	0	0	1	1	1	1	1	1	667.959	667.959	-0.82	-0.82	-0.00055	-0.00055	13.0609	13.0609	4.04858e-05	2.79104e-05	1.48511e-11	2.21803e-11	3.98113	3.96027	4.16	405.15	405.15	8.0343e-11	7.91578e-05	13.11
FALSE		High	Unambiguous	NKLIENTDAACK	[K].NKLIENTDAACK.[Y]			1.78755	1	1	4	Q9DCM2	Q9DCM2 [166-177]			Glutathione S-transferase kappa 1 OS=Mus musculus OX=10090 GN=Gstk1 PE=1 SV=3	Q9DCM2	1	1319.66	12	100	97.71	3	34	212.2	53.8		1.08127e+06	259559	173227	1.08127e+06	273851	Imp	Det	Det		1	1		High	High	Peak Found	High	High	Peak Found	High	High	High	2	2	0.6084	0.6861	0	0	1	1	1	1	1	1	660.334	660.334	-1.36	-1.36	-0.0009	-0.0009	13.0587	13.0587	4.04858e-05	2.79104e-05	8.06453e-06	1.37001e-05	1.78755	1.75616	2.74	285.22	285.22	3.40982e-05	7.91578e-05	14.18
FALSE		High	Unambiguous	RTYSDEASQLR	[K].RTYSDEASQLR.[A]			2.82418	1	2	4	A0A0N4SW73	A0A0N4SW73 [304-314]			RAB11 family interacting protein 5 (class I) OS=Mus musculus OX=10090 GN=Rab11fip5 PE=1 SV=1	A0A0N4SW73; Q8R361	1	1325.64	11	100	141.06	3	35.2	3	261.8			1.05097e+06	148873	12835.5	1.10884e+06	Imp	Imp	Det			1		High	n/a	High	High	n/a	High	High	High	High	2	2	1	0.5472	0	0	1	1	1	1	1	1	663.329	663.329	4.62	4.62	0.00306	0.00306	12.7558	12.7558	4.04858e-05	2.79104e-05	2.35508e-08	2.14191e-08	2.75708	2.82418	3.71	342.28	342.28	7.46995e-08	7.91578e-05	12.99
FALSE		High	Unambiguous	GASQAGMLAPGTRR	[K].GASQAGMLAPGTRR.[D]			2.4302	1	3	10	Q9DAW9	Q9DAW9 [213-226]			Calponin-3 OS=Mus musculus OX=10090 GN=Cnn3 PE=1 SV=1	Q9DAW9; A0A0G2JFI6; A0A0G2JDV8	1	1372.71	14	100	38.11	3	79.3	144	76.7	5932301	12853393	6.49177e+06	7.07803e+06	12853393	6.84923e+06	Det	Det	Det	2	1	2		High	High	High	High	High	High	High	High	High	3	3	0.7029	0.599	0	0	1	1	1	1	1	1	458.242	458.242	-0.48	-0.48	-0.00022	-0.00022	12.8355	12.8355	4.04858e-05	2.79104e-05	2.3633e-07	2.32217e-07	2.37401	2.4302	3.89	304.59	304.59	7.65848e-07	7.91578e-05	13.12
FALSE		High	Unambiguous	KVPAVPETLKK	[K].KVPAVPETLKK.[K]			1.47411	1	2	6	P14148	P14148 [32-42]			Large ribosomal subunit protein uL30 OS=Mus musculus OX=10090 GN=Rpl7 PE=1 SV=2	P14148; F6XI62	2	1209.76	11	100	8.98	3	105.1	89.6	105.3	15720392	16000477	17819228	1.87565e+07	16000477	1.88004e+07	Det	Det	Det	1	1	1		High	High	High	High	High	High	High	High	High	3	3	0.3798	0.3913	0	0	1	1	1	1	1	1	403.924	403.924	0.01	0.01	0	0	12.8449	12.8449	4.04858e-05	2.79104e-05	9.76878e-05	7.54096e-05	1.37206	1.47411	2.76	193.22	193.22	0.000216456	7.91578e-05	13.22
FALSE		High	Unambiguous	VLVQNAAGSQEK	[K].VLVQNAAGSQEK.[L]			2.20083	1	1	6	P26039	P26039 [2032-2043]			Talin-1 OS=Mus musculus OX=10090 GN=Tln1 PE=1 SV=2	P26039	0	1243.66	12	100	30.69	3	85.2	79.5	135.3	9497512	10569157	17048130	1.13318e+07	10569157	1.79868e+07	Det	Det	Det	1	1	1		High	High	High	High	High	High	High	High	High	2	2	0.7062	0.7	0	0	1	1	1	1	1	1	622.337	622.336	1.69	0.96	0.00105	0.00059	13.0466	12.7995	4.04858e-05	2.79104e-05	1.0691e-06	9.30075e-07	2.12328	2.20083	3.1	307.53	307.53	2.96906e-06	7.91578e-05	13.12
FALSE		High	Unambiguous	LGVIEDHSNR	[K].LGVIEDHSNR.[T]			2.37698	1	2	6	P08113	P08113 [494-503]			Endoplasmin OS=Mus musculus OX=10090 GN=Hsp90b1 PE=1 SV=2	F7C312; P08113	0	1139.58	10	100	18.06	3	106.3	114	79.6	4.71051e+06	6026707	3.98842e+06	5.62027e+06	6026707	4.20803e+06	Det	Det	Det	1	1	1		High	High	High	High	High	High	High	High	High	3	3	0.6463	0.6946	0	0	1	1	1	1	1	1	380.532	380.532	0.53	0.53	0.0002	0.0002	13.0431	13.0431	4.04858e-05	2.79104e-05	2.9325e-07	3.20417e-07	2.33816	2.37698	2.98	286.84	286.84	1.04878e-06	7.91578e-05	13.08
FALSE		High	Unambiguous	ERQQQEQQVTEENLR	[R].ERQQQEQQVTEENLR.[K]			2.12077	1	2	2	G3X924	G3X924 [204-218]			Plasmalemma vesicle associated protein OS=Mus musculus OX=10090 GN=Plvap PE=1 SV=1	G3X924; Q91VC4	1	1914.93	15																			No Quan Values	High	n/a	n/a	High	n/a	n/a	High	High	High	3	3	0.746	0.5608	0	0	1	1	1	1	1	1	638.98	638.98	0.14	0.14	9e-05	9e-05	13.036	13.036	4.04858e-05	2.79104e-05	1.08541e-06	3.50498e-06	2.12077	1.98152	4.03	333.72	333.72	4.76449e-06	7.91578e-05
FALSE		High	Unambiguous	KGCQPSDIENPRGSQTIK	[K].KGCQPSDIENPRGSQTIK.[K]			4.09835	1	2	8	P09055	P09055 [73-90]			Integrin beta-1 OS=Mus musculus OX=10090 GN=Itgb1 PE=1 SV=1	P09055-2; P09055	2	1957.98	18	100	87.47	3	176.7	118.6	4.7	7682900	6.15258e+06		9.16672e+06	6.15258e+06	245122	Det	Det	Imp	2	2			High	High	n/a	High	High	n/a	High	High	High	3	3	0.7885	0.6817	0	0	1	1	1	1	1	1	653.332	653.332	2.82	2.82	0.00184	0.00184	13.3663	13.3663	4.04858e-05	2.79104e-05	8.86147e-12	9.62068e-12	4.0669	4.09835	6.19	492.91	492.91	4.01975e-11	7.91578e-05	13.08
FALSE		High	Unambiguous	VAEDDEDDDVDTK	[R].VAEDDEDDDVDTK.[K]			3.04888	1	1	6	P26350	P26350 [91-103]			Prothymosin alpha OS=Mus musculus OX=10090 GN=Ptma PE=1 SV=2	P26350	0	1465.58	13	100	25.51	3	106.9	71.7	121.3	929651	744291	1.19296e+06	1.1092e+06	744291	1.25864e+06	Det	Det	Det	1	1	1		High	High	High	High	High	High	High	High	High	2	2	0.7697	0.6568	0	0	1	1	1	1	1	1	733.294	733.294	-0.67	-0.67	-0.00049	-0.00049	12.7291	12.7291	4.04858e-05	2.79104e-05	6.68716e-09	5.50123e-09	2.96621	3.04888	3.7	335.03	335.03	1.98065e-08	7.91578e-05	12.98
FALSE		High	Unambiguous	IEEEGLNEKPGTAK	[K].IEEEGLNEKPGTAK.[S]			3.60923	1	1	10	Q9JL35	Q9JL35 [153-166]			High mobility group nucleosome-binding domain-containing protein 5 OS=Mus musculus OX=10090 GN=Hmgn5 PE=1 SV=2	Q9JL35	0	1514.77	14	100	19.39	3	79.4	117.8	102.8	5967220	1.05718e+07	8743185	7.11969e+06	1.05718e+07	9.22461e+06	Det	Det	Det	1	2	1		High	High	High	High	High	High	High	High	High	2	2	1	0.6703	0	0	1	1	1	1	1	1	757.887	757.887	-1.55	-1.55	-0.00117	-0.00117	13.4018	13.4018	4.04858e-05	2.79104e-05	1.39335e-10	5.10683e-10	3.60923	3.4418	3.67	428.11	428.11	7.2298e-10	7.91578e-05	13.07
FALSE		High	Unambiguous	RHESLTSLNLERK	[K].RHESLTSLNLERK.[A]			4.15695	1	2	6	Q9D6U8	Q9D6U8 [129-141]			Protein FAM162A OS=Mus musculus OX=10090 GN=Fam162a PE=1 SV=1	A0A338P6X2; Q9D6U8	2	1582.87	13	100	18.23	3	107.9	113	79.2	4.40048e+06	5.49676e+06	3.65087e+06	5.25036e+06	5.49676e+06	3.85189e+06	Det	Det	Det	1	1	1		High	High	High	High	High	High	High	High	High	4	4	0.8108	0.703	0	0	1	1	1	1	1	1	396.472	396.472	-0.17	-0.17	-7e-05	-7e-05	14.2354	14.2354	4.04858e-05	2.79104e-05	5.15323e-12	2.53282e-11	4.15695	3.93833	5.42	487.93	487.93	2.84348e-11	7.91578e-05	13.32
FALSE		High	Unambiguous	QQYTNQLAK	[K].QQYTNQLAK.[E]			1.54203	1	2	6	Q8BH40	Q8BH40 [56-64]			Syntaxin-7 OS=Mus musculus OX=10090 GN=Stx7 PE=1 SV=1	Q8BH40; O70439	0	1093.56	9	100	14.4	3	99.1	86.1	114.8	9460301	9809945	12402995	1.12874e+07	9809945	1.30859e+07	Det	Det	Det	1	1	1		High	High	High	High	High	High	High	High	High	2	2	0.6033	0.6187	0	0	1	1	1	1	1	1	547.285	547.285	-0.45	-0.45	-0.00025	-0.00025	12.6199	12.6199	7.92205e-05	2.79104e-05	0.000330447	5.00171e-05	1.16635	1.54203	2.99	200	200	0.00014512	7.91578e-05	12.97
FALSE		High	Unambiguous	QEPERNECFLQHK	[K].QEPERNECFLQHK.[D]			2.74869	1	1	14	P07724	P07724 [118-130]			Albumin OS=Mus musculus OX=10090 GN=Alb PE=1 SV=3	P07724	1	1657.78	13	100	80.66	3	154.9	137.7	7.4	8.96289e+07	9.50055e+07	4841357	1.06939e+08	9.50055e+07	5.10793e+06	Det	Det	Det	4	3	2		High	High	High	High	High	High	High	High	High	2	2	0.7571	0.6841	0	0	1	1	1	1	1	1	829.391	829.391	0.11	-0.55	9e-05	-0.00045	13.3996	12.9736	4.04858e-05	2.79104e-05	2.95562e-08	3.38172e-08	2.71935	2.74869	4.02	351.17	351.17	1.16681e-07	7.91578e-05	13.04
FALSE		High	Unambiguous	DYRQSSGASSSSFSSSR	[R].DYRQSSGASSSSFSSSR.[A]			4.91502	1	1	8	Q62167	Q62167 [601-617]			ATP-dependent RNA helicase DDX3X OS=Mus musculus OX=10090 GN=Ddx3x PE=1 SV=3	Q62167	1	1795.78	17	100	31.81	3	95.3	70.8	133.9	2.66291e+06	2.35847e+06	4.22853e+06	3.1772e+06	2.35847e+06	4.46136e+06	Det	Det	Det	2	1	2		High	High	High	High	High	High	High	High	High	2	2	0.846	0.6812	0	0	1	1	1	1	1	1	898.397	898.397	1.64	1.64	0.00147	0.00147	12.5907	12.5907	4.04858e-05	2.79104e-05	5.37167e-14	2.38852e-13	4.91502	4.70927	3.89	567.24	567.24	3.2276e-13	7.91578e-05	12.94
FALSE		High	Unambiguous	SSSEANISSSVSK	[K].SSSEANISSSVSK.[N]			2.26402	1	1	4	Q8BI72	Q8BI72 [317-329]			CDKN2A-interacting protein OS=Mus musculus OX=10090 GN=Cdkn2aip PE=1 SV=1	Q8BI72	0	1282.61	13	100	52.04	3	42.9	112.4	144.7		679602	828821	259099	679602	874458	Imp	Det	Det		1	1		High	Peak Found	High	High	Peak Found	High	High	High	High	2	2	0.772	0.6458	0	0	1	1	1	1	1	1	641.809	641.809	-0.45	-0.45	-0.00029	-0.00029	12.6375	12.6375	4.04858e-05	2.79104e-05	4.58221e-07	6.67679e-07	2.26402	2.25562	2.88	245.38	245.38	2.04409e-06	7.91578e-05	12.89
FALSE		High	Unambiguous	LKQTENAFSPSR	[K].LKQTENAFSPSR.[S]			2.37947	1	6	8	E9QA16	E9QA16 [246-257]			Caldesmon 1 OS=Mus musculus OX=10090 GN=Cald1 PE=1 SV=1	Q8VCQ8; F6RGN9; F6ZAW1; F6T2Z7; E9QA16; F6QLP8	1	1377.71	12	100	20.01	3	105.3	77.9	116.8	6.6806e+06	5.8958e+06	8.38405e+06	7.97085e+06	5.8958e+06	8.8457e+06	Det	Det	Det	2	2	2		High	High	High	High	High	High	High	High	High	2	2	0.8011	0.5051	0	0	1	1	1	1	1	1	689.36	689.36	0.42	0.42	0.00029	0.00029	12.5494	12.5494	4.04858e-05	2.79104e-05	4.48244e-07	3.15642e-07	2.26768	2.37947	2.93	367.72	367.72	1.03347e-06	7.91578e-05	12.97
FALSE		High	Unambiguous	YADVVTTTTHK	[K].YADVVTTTTHK.[T]			2.17221	1	2	4	Q9CZN7-2	Q9CZN7-2 [267-277]			Isoform 2 of Serine hydroxymethyltransferase, mitochondrial OS=Mus musculus OX=10090 GN=Shmt2	Q9CZN7-2; Q9CZN7	0	1235.63	11	100	46.11	3	152	64	84	2.48715e+06	1.25037e+06	1554051	2.9675e+06	1.25037e+06	1.63962e+06	Det	Det	Det	1	1	1		High	Peak Found	High	High	Peak Found	High	High	High	High	2	2	0.7111	0.6921	0	0	1	1	1	1	1	1	618.316	618.316	-1.28	-1.28	-0.00079	-0.00079	12.6716	12.6716	4.04858e-05	2.79104e-05	2.15088e-06	1.1059e-06	2.00715	2.17221	3.15	295.56	295.56	3.51597e-06	7.91578e-05	12.99
FALSE		High	Unambiguous	RAALDDRYHSDFSR	[K].RAALDDRYHSDFSR.[Q]			1.54986	1	2	2	S4R1M2	S4R1M2 [751-764]			Scaffold attachment factor B OS=Mus musculus OX=10090 GN=Safb PE=1 SV=1	D3YXK2; S4R1M2	2	1708.82	14																			No Quan Values	High	n/a	n/a	High	n/a	n/a	High	High	High	4	4	0.6744	0.577	0	0	1	1	1	1	1	1	427.959	427.959	0.69	0.69	0.00029	0.00029	12.977	12.977	4.04858e-05	2.79104e-05	3.36666e-05	6.87649e-05	1.54986	1.48937	3.05	267.85	267.85	0.000138578	7.91578e-05
FALSE		High	Unambiguous	AEVAAGDHPTDAEMK	[K].AEVAAGDHPTDAEMK.[G]			4.70409	1	1	10	P30416	P30416 [427-441]			Peptidyl-prolyl cis-trans isomerase FKBP4 OS=Mus musculus OX=10090 GN=Fkbp4 PE=1 SV=5	P30416	0	1541.69	15	100	30.53	3	68.1	103.1	128.9	6774754	12240751	1.45103e+07	8.08318e+06	12240751	1.53093e+07	Det	Det	Det	1	1	2		High	High	High	High	High	High	High	High	High	2	2	0.8062	0.7925	0	0	1	1	1	1	1	1	771.347	771.347	-2.43	-2.43	-0.00187	-0.00187	12.6418	12.6418	4.04858e-05	2.79104e-05	3.12984e-13	2.46458e-13	4.62226	4.70409	5.35	546.48	546.48	1.12217e-12	7.91578e-05	12.97
FALSE		High	Unambiguous	AEVAAGDHPTDAEMK	[K].AEVAAGDHPTDAEMK.[G]	1xOxidation [M14]	1xOxidation [M14]	2.05579	1	1	2	P30416	P30416 [427-441]			Peptidyl-prolyl cis-trans isomerase FKBP4 OS=Mus musculus OX=10090 GN=Fkbp4 PE=1 SV=5	P30416	0	1557.68	15																			No Quan Values	n/a	n/a	High	n/a	n/a	High	High	High	High	3	3	0.8197	0.6398	0	0	1	1	1	1	1	1	519.9	519.9	0.16	0.16	8e-05	8e-05	11.3676	11.3676	4.04858e-05	2.79104e-05	1.60495e-06	2.40747e-06	2.05579	2.04362	3.22	388.49	388.49	6.99389e-06	7.91578e-05
FALSE		High	Unambiguous	EEPASGSAATPAAAEK	[K].EEPASGSAATPAAAEK.[D]			3.91887	1	1	6	P26645	P26645 [70-85]			Myristoylated alanine-rich C-kinase substrate OS=Mus musculus OX=10090 GN=Marcks PE=1 SV=2	P26645	0	1486.7	16	100	33.85	3	88.6	73.3	138.1	7150994	7.0541e+06	12595513	8.53209e+06	7.0541e+06	1.32891e+07	Det	Det	Det	1	1	1		High	High	High	High	High	High	High	High	High	2	2	0.7978	0.7689	0	0	1	1	1	1	1	1	743.854	743.854	-0.79	-0.79	-0.00059	-0.00059	12.9714	12.9714	4.04858e-05	2.79104e-05	1.44874e-10	2.84933e-11	3.60276	3.91887	4.11	363.29	363.29	1.16061e-10	7.91578e-05	13.06
FALSE		High	Unambiguous	SRTASGSSVTSLEGTR	[R].SRTASGSSVTSLEGTR.[S]			5.09361	1	1	12	Q62433	Q62433 [326-341]			Protein NDRG1 OS=Mus musculus OX=10090 GN=Ndrg1 PE=1 SV=1	Q62433	1	1595.8	16	100	7.7	3	108.1	92.7	99.2	57269083	58632934	59432239	6.83297e+07	58632934	6.27047e+07	Det	Det	Det	2	2	2		High	High	High	High	High	High	High	High	High	2	2	0.7377	0.5952	0	0	1	1	1	1	1	1	798.402	798.402	-0.99	-0.99	-0.00079	-0.00079	12.9684	12.9684	4.04858e-05	2.79104e-05	1.83321e-14	1.71372e-13	5.09361	4.76415	4.62	576.62	576.62	1.12376e-13	7.91578e-05	13.01
FALSE		High	Unambiguous	SVDPGSPASHSGLR	[R].SVDPGSPASHSGLR.[A]			2.93365	1	7	6	A0A0R4IZX2	A0A0R4IZX2 [178-191]			Na(+)/H(+) exchange regulatory cofactor NHE-RF OS=Mus musculus OX=10090 GN=Nherf2 PE=1 SV=1	Q9JHL1; A0A3Q4EHM9; Q9JHL1-2; A0A0R4IZX2; Q6NS54; A0A0R4J006; A0A3Q4EBU8	0	1366.67	14	100	23.81	3	88.2	127.4	84.4	3.96376e+06	6834486	4292828	4.72929e+06	6834486	4.5292e+06	Det	Det	Det	1	1	1		High	High	High	High	High	High	High	High	High	3	3	0.8031	0.7083	0	0	1	1	1	1	1	1	456.229	456.229	0.17	0.17	8e-05	8e-05	13.3078	13.3078	4.04858e-05	2.79104e-05	1.87293e-08	1.10456e-08	2.79513	2.93365	4.08	288.12	288.12	3.91248e-08	7.91578e-05	12.96
FALSE		High	Unambiguous	MQHLEQTLNK	[K].MQHLEQTLNK.[E]			2.58185	3	3	12	P22599; Q00898; Q00897	P22599 [278-287]; Q00898 [278-287]; Q00897 [278-287]			Alpha-1-antitrypsin 1-2 OS=Mus musculus OX=10090 GN=Serpina1b PE=1 SV=2 Alpha-1-antitrypsin 1-5 OS=Mus musculus OX=10090 GN=Serpina1e PE=1 SV=1 Alpha-1-antitrypsin 1-4 OS=Mus musculus OX=10090 GN=Serpina1d PE=1 SV=1	P22599; Q00898; Q00897	0	1241.63	10	100	24.64	3	120.4	72.6	106.9	69275508	49850598	69534201	8.26549e+07	49850598	7.33629e+07	Det	Det	Det	2	2	2	Shared	High	High	High	High	High	High	High	High	High	2	2	0.7539	0.6439	0	0	1	1	1	1	1	1	621.319	621.319	-0.66	-0.66	-0.00041	-0.00041	12.9625	12.9625	4.04858e-05	2.79104e-05	6.87312e-08	9.27858e-08	2.57916	2.58185	3.51	390.62	390.62	3.1265e-07	7.91578e-05	12.93
FALSE		High	Unambiguous	ASNGDAWVEAHGK	[R].ASNGDAWVEAHGK.[L]			3.06305	1	1	10	P38647	P38647 [147-159]			Stress-70 protein, mitochondrial OS=Mus musculus OX=10090 GN=Hspa9 PE=1 SV=3	P38647	0	1341.62	13	100	6.7	3	92.6	105.5	101.9	51164406	69613282	63698652	6.1046e+07	69613282	6.7206e+07	Det	Det	Det	2	2	2		High	High	High	High	High	High	High	High	High	2	2	0.8072	0.7971	0	0	1	1	1	1	1	1	671.313	671.312	-0.25	-1.02	-0.00017	-0.00069	13.2279	12.9507	4.04858e-05	2.79104e-05	4.79176e-09	5.04927e-09	3.02157	3.06305	4.19	342.12	342.12	1.8216e-08	7.91578e-05	12.98
FALSE		High	Unambiguous	VMSQNFTNCHTK	[K].VMSQNFTNCHTK.[I]			2.21158	1	1	6	P97855	P97855 [65-76]			Ras GTPase-activating protein-binding protein 1 OS=Mus musculus OX=10090 GN=G3bp1 PE=1 SV=1	P97855	0	1409.63	12	100	41.19	3	140.7	101	58.3	4401782	3.77065e+06	2.06365e+06	5.25191e+06	3.77065e+06	2.17728e+06	Det	Det	Det	1	1	1		High	Peak Found	High	High	Peak Found	High	High	High	High	2	2	0.7408	0.6833	0	0	1	1	1	1	1	1	705.318	705.318	-0.44	-0.44	-0.00031	-0.00031	12.9284	12.9284	4.04858e-05	2.79104e-05	1.19664e-06	8.71521e-07	2.10456	2.21158	2.81	272.22	272.22	2.78638e-06	7.91578e-05	12.91
FALSE		High	Unambiguous	ATVAAFAASEGHSHPR	[K].ATVAAFAASEGHSHPR.[V]			4.1096	1	2	8	O88952	O88952 [77-92]			Protein lin-7 homolog C OS=Mus musculus OX=10090 GN=Lin7c PE=1 SV=2	O88952; Q8JZS0	0	1608.79	16	100	17.18	3	94.5	119.3	86.3	9.67839e+06	14577201	9994518	1.15476e+07	14577201	1.05448e+07	Det	Det	Det	2	1	2		High	High	High	High	High	High	High	High	High	3	3	0.7348	0.6409	0	0	1	1	1	1	1	1	536.934	536.934	-0.19	-0.19	-0.0001	-0.0001	12.4588	12.4588	4.04858e-05	2.79104e-05	6.85276e-12	1.1471e-11	4.1096	4.06927	4.79	447.35	447.35	3.76127e-11	7.91578e-05	12.96
FALSE		High	Unambiguous	QAHLTNQYMQR	[R].QAHLTNQYMQR.[M]			2.51434	1	1	7	P29341	P29341 [375-385]			Polyadenylate-binding protein 1 OS=Mus musculus OX=10090 GN=Pabpc1 PE=1 SV=2	P29341	0	1389.67	11	100	10.83	3	98.9	89.8	111.3	7007981	7.58582e+06	8.91797e+06	8.36146e+06	7.58582e+06	9.40901e+06	Det	Det	Det	1	2	2		High	High	High	High	High	High	High	High	High	2	2	0.6623	0.6769	0	0	1	1	1	1	1	1	695.338	695.338	0.24	0.24	0.00017	0.00017	12.4258	12.4258	4.04858e-05	2.79104e-05	2.78973e-07	1.39587e-07	2.34645	2.51434	3.59	270.53	270.53	4.65873e-07	7.91578e-05	12.89
FALSE		High	Unambiguous	GSRLHLMPEGK	[K].GSRLHLMPEGK.[H]			1.41888	1	1	4	Q8R164	Q8R164 [261-271]			Valacyclovir hydrolase OS=Mus musculus OX=10090 GN=Bphl PE=1 SV=1	Q8R164	1	1224.65	11	100	45.6	3	149.6	90.5	59.9	8641361	6234362	3.91354e+06	1.03103e+07	6234362	4.12903e+06	Det	Det	Det	1	1	1		High	High	Peak Found	High	High	Peak Found	High	High	High	3	3	0.5748	0.6392	0	0	1	1	1	1	1	1	408.889	408.889	0.45	0.45	0.00018	0.00018	13.5439	13.5439	4.04858e-05	2.79104e-05	7.38361e-05	0.00021813	1.41888	1.29824	3.16	270.75	270.75	0.000299461	7.91578e-05	12.98
FALSE		High	Unambiguous	VLQSLGSEPIQYAVPVVK	[R].VLQSLGSEPIQYAVPVVK.[Y]			2.22413	1	4	6	Q9WTI7	Q9WTI7 [910-927]			Unconventional myosin-Ic OS=Mus musculus OX=10090 GN=Myo1c PE=1 SV=2	Q9WTI7; Q9WTI7-3; Q9WTI7-2; Q9WTI7-4	0	1927.09	18	100	47.27	3	51.8	102	146.3		530825	721783	269583	530825	761526	Imp	Det	Det		2	2		High	High	High	High	High	High	High	High	High	2	2	0.8704	0.5981	0	0	1	1	1	1	1	1	964.05	964.05	1.31	1.31	0.00126	0.00126	71.5979	71.5979	4.04858e-05	2.79104e-05	7.03128e-07	8.07824e-07	2.19289	2.22413	2.14	307.1	307.1	2.58727e-06	7.91578e-05	71.69
FALSE		High	Unambiguous	YTEQITNEK	[K].YTEQITNEK.[L]			1.37629	1	1	6	Q9CPP6	Q9CPP6 [47-55]			NADH dehydrogenase [ubiquinone] 1 alpha subcomplex subunit 5 OS=Mus musculus OX=10090 GN=Ndufa5 PE=1 SV=3	Q9CPP6	0	1125.54	9	100	22.8	3	101.9	76.3	121.8	52415748	46870756	70894776	6.2539e+07	46870756	7.47984e+07	Det	Det	Det	1	1	1		High	High	High	High	High	High	High	High	High	2	2	0.7505	0.7228	0	0	1	1	1	1	1	1	563.275	563.275	-0.36	0.76	-0.0002	0.00043	12.5324	13.1148	4.04858e-05	2.79104e-05	9.52497e-05	0.00015694	1.37629	1.35279	2.67	216.86	216.86	0.000384463	7.91578e-05	12.92
FALSE		High	Unambiguous	GQQELTQQTNEETAK	[K].GQQELTQQTNEETAK.[Q]			3.3961	1	3	6	Q6AW69	Q6AW69 [538-552]			Cingulin-like protein 1 OS=Mus musculus OX=10090 GN=Cgnl1 PE=1 SV=3	Q6AW69-5; Q6AW69; Q6AW69-3	0	1704.8	15	100	80.89	3	19.4	99.4	181.2		452897	782712	88505.1	452897	825810	Imp	Det	Det		1	1		High	High	High	High	High	High	High	High	High	2	2	1	0.6959	0	0	1	1	1	1	1	1	852.904	852.904	-1.04	-1.04	-0.00088	-0.00088	12.9202	12.9202	4.04858e-05	2.79104e-05	5.0269e-10	7.62583e-10	3.3961	3.37552	4.34	429.84	429.84	2.54654e-09	7.91578e-05	12.84
FALSE		High	Unambiguous	QAAAHTDHLRDVLK	[R].QAAAHTDHLRDVLK.[V]			2.94815	2	7	14	Q8CAQ8; Q8CAQ8-2	Q8CAQ8 [485-498]; Q8CAQ8-2 [474-487]			MICOS complex subunit Mic60 OS=Mus musculus OX=10090 GN=Immt PE=1 SV=1 Isoform 2 of MICOS complex subunit Mic60 OS=Mus musculus OX=10090 GN=Immt	Q8CAQ8-5; Q8CAQ8; E9QAY6; Q8CAQ8-2; A0A0U1RP81; E9Q800; Q8CAQ8-3	1	1574.84	14	100	12.69	3	110.7	86	103.3	1.30885e+07	1.21291e+07	13814804	1.56163e+07	1.21291e+07	1.45755e+07	Det	Det	Det	2	2	2	Shared	High	High	High	High	High	High	High	High	High	2	2	1	0.639	0	0	1	1	1	1	1	1	787.923	787.923	-0.39	-0.39	-0.00031	-0.00031	13.4906	13.4906	4.04858e-05	2.79104e-05	1.68718e-08	1.0118e-08	2.81248	2.94815	2.77	345.16	345.16	3.59128e-08	7.91578e-05	12.95
FALSE		High	Unambiguous	RSRNTDEMVELR	[K].RSRNTDEMVELR.[I]			1.57021	1	14	4	P61979	P61979 [35-46]			Heterogeneous nuclear ribonucleoprotein K OS=Mus musculus OX=10090 GN=Hnrnpk PE=1 SV=1	P61979-3; A0A286YEC4; H3BJ43; A0A286YCM2; A0A286YDH1; P61979-2; H3BKD0; H3BK96; Q8BT23; P61979; A0A286YE41; A0A286YDM3; B2M1R6; H3BKI8	2	1505.75	12	100	84.22	3	158.7	3.5	137.8	2.5587e+06		2.51312e+06	3.05288e+06	67302.7	2.6515e+06	Det	Imp	Det	1		1		High	n/a	High	High	n/a	High	High	High	High	3	3	0.6495	0.5473	0	0	1	1	1	1	1	1	502.588	502.588	0.5	0.5	0.00025	0.00025	12.9113	12.9113	4.04858e-05	2.79104e-05	2.9793e-05	5.90282e-05	1.57021	1.51463	3.49	304.81	304.81	0.000122919	7.91578e-05	12.77
FALSE		High	Unambiguous	PGPTPSGTNVGSSGR	[M].PGPTPSGTNVGSSGR.[S]			3.05423	1	1	3	Q9CQS8	Q9CQS8 [2-16]			Protein transport protein Sec61 subunit beta OS=Mus musculus OX=10090 GN=Sec61b PE=1 SV=3	Q9CQS8	0	1370.67	15	100	36.21	3	87.3	71.9	140.9	4.1265e+06	4.05501e+06	7532302	4.92346e+06	4.05501e+06	7.94705e+06	Det	Det	Det	1	1	1		High	High	High	High	High	High	High	High	n/a	2		0.8805		0		1		1		1		685.837		0.66		0.00045		12.9101		4.04858e-05		3.93647e-09		3.05423			387.89	387.89	1.91903e-08	7.91578e-05	12.9
FALSE		High	Unambiguous	ETQTPVTAQPK	[K].ETQTPVTAQPK.[E]			1.68958	1	5	6	O88487	O88487 [133-143]			Cytoplasmic dynein 1 intermediate chain 2 OS=Mus musculus OX=10090 GN=Dync1i2 PE=1 SV=1	A2BFF8; Q3TPJ8; A2BFF9; A2BFF5; O88487	0	1199.63	11	100	15.36	3	85.4	116.1	98.5	3.31276e+06	5.36853e+06	4318552	3.95256e+06	5.36853e+06	4.55634e+06	Det	Det	Det	1	1	1		High	High	High	High	High	High	High	High	High	2	2	0.7838	0.5984	0	0	1	1	1	1	1	1	600.317	600.317	0.27	0.27	0.00016	0.00016	12.9965	12.9965	4.04858e-05	2.79104e-05	1.45384e-05	2.89732e-05	1.68958	1.63233	2.54	212.52	212.52	6.0796e-05	7.91578e-05	12.82
FALSE		High	Unambiguous	TIEAEAAHGTVTR	[K].TIEAEAAHGTVTR.[H]			3.31412	1	1	9	P54071	P54071 [341-353]			Isocitrate dehydrogenase [NADP], mitochondrial OS=Mus musculus OX=10090 GN=Idh2 PE=1 SV=3	P54071	0	1355.69	13	100	37.96	3	112.8	129.9	57.3	21645375	29727874	1.24282e+07	2.58258e+07	29727874	1.31125e+07	Det	Det	Det	2	1	2		High	High	High	High	High	High	High	High	High	2	2	1	0.6338	0	0	1	1	1	1	1	1	678.35	678.35	1.59	1.59	0.00107	0.00107	12.9073	12.9073	4.04858e-05	2.79104e-05	8.23418e-10	1.6794e-09	3.31412	3.24501	3.96	427.96	427.96	4.1332e-09	7.91578e-05	12.89
FALSE		High	Unambiguous	KTANDMIHAENMR	[K].KTANDMIHAENMR.[L]			3.91398	1	1	14	P26041	P26041 [538-550]			Moesin OS=Mus musculus OX=10090 GN=Msn PE=1 SV=3	P26041	1	1530.72	13	100	16.68	3	114.6	81.8	103.5	4.2032e+07	3.58027e+07	4.2914e+07	5.01498e+07	3.58027e+07	4.5277e+07	Det	Det	Det	3	3	3		High	High	High	High	High	High	High	High	High	2	2	0.8442	0.7762	0	0	1	1	1	1	1	1	765.862	765.862	0.44	0.44	0.00034	0.00034	13.3531	13.3531	4.04858e-05	2.79104e-05	3.38376e-11	2.93495e-11	3.84433	3.91398	5.05	496.88	496.88	1.19463e-10	7.91578e-05	12.95
FALSE		High	Unambiguous	KTANDMIHAENMR	[K].KTANDMIHAENMR.[L]	1xOxidation [M6]	1xOxidation [M6]	1.60161	1	1	2	P26041	P26041 [538-550]			Moesin OS=Mus musculus OX=10090 GN=Msn PE=1 SV=3	P26041	1	1546.71	13																			No Quan Values	n/a	n/a	High	n/a	n/a	High	High	High	High	3	3	0.394	0.5647	0	0	1	1	1	1	1	1	516.241	516.241	-0.78	-0.78	-0.0004	-0.0004	11.2317	11.2317	4.04858e-05	2.79104e-05	2.94066e-05	3.48874e-05	1.57239	1.60161	2.78	301.11	301.11	0.000102149	7.91578e-05
FALSE		High	Unambiguous	SRGVLHQFSGTETNR	[K].SRGVLHQFSGTETNR.[I]			1.51921	1	2	6	Q9WUR9	Q9WUR9 [187-201]			Adenylate kinase 4, mitochondrial OS=Mus musculus OX=10090 GN=Ak4 PE=1 SV=1	F6TEU8; Q9WUR9	1	1688.85	15	100	59.96	3	164.4	45.8	89.8	3.16157e+06	1.05044e+06	1.95332e+06	3.77218e+06	1.05044e+06	2.06087e+06	Det	Det	Det	1	1	1		High	High	High	High	High	High	High	High	High	3	3	0.652	0.5933	0	0	1	1	1	1	1	1	563.619	563.619	-1.56	-1.56	-0.00088	-0.00088	14.1997	14.1997	4.04858e-05	2.79104e-05	4.04677e-05	6.66249e-05	1.51921	1.4946	3	277.18	277.18	0.000165996	7.91578e-05	13.17
FALSE		High	Unambiguous	LMELHGEGGSSGK	[K].LMELHGEGGSSGK.[A]			4.16849	1	1	12	P97351	P97351 [228-240]			Small ribosomal subunit protein eS1 OS=Mus musculus OX=10090 GN=Rps3a PE=1 SV=3	P97351	0	1301.62	13	100	12.39	3	85.8	105.3	108.8	22880108	33499032	32803993	2.7299e+07	33499032	3.46103e+07	Det	Det	Det	2	2	2		High	High	High	High	High	High	High	High	High	2	2	0.7809	0.555	0	0	1	1	1	1	1	1	651.311	651.311	-0.19	-0.19	-0.00012	-0.00012	12.4178	12.4178	4.04858e-05	2.79104e-05	4.80719e-12	5.70789e-11	4.16849	3.80402	3.82	501.7	501.7	2.65608e-11	7.91578e-05	12.84
FALSE		High	Unambiguous	LMELHGEGGSSGK	[K].LMELHGEGGSSGK.[A]	1xOxidation [M2]	1xOxidation [M2]	1.77664	1	1	6	P97351	P97351 [228-240]			Small ribosomal subunit protein eS1 OS=Mus musculus OX=10090 GN=Rps3a PE=1 SV=3	P97351	0	1317.61	13	100	64.53	3	49.8	172.8	77.5	704509	2.91857e+06	1.24024e+06	840573	2.91857e+06	1.30853e+06	Det	Det	Det	1	3	1		Peak Found	High	High	Peak Found	High	High	High	High	High	3	3	0.486	0.4661	0	0	1	1	1	1	1	1	439.875	439.875	-0.26	-0.26	-0.00011	-0.00011	12.4633	12.4633	4.04858e-05	2.79104e-05	1.31677e-05	1.21039e-05	1.70605	1.77664	2.51	142.91	142.91	3.63668e-05	7.91578e-05	12.86
FALSE		High	Unambiguous	KPMVLGHEAAGTVTK	[K].KPMVLGHEAAGTVTK.[V]			5.74823	1	1	12	Q64442	Q64442 [64-78]			Sorbitol dehydrogenase OS=Mus musculus OX=10090 GN=Sord PE=1 SV=3	Q64442	0	1538.84	15	100	91.64	3	196.5	14.2	89.3	19858666	1.7094e+06	10204384	2.3694e+07	1.7094e+06	1.07663e+07	Det	Det	Det	1	1	1		High	High	High	High	High	High	High	High	High	2	2	0.8229	0.7439	0	0	1	1	1	1	1	1	769.921	769.921	-0.26	-0.26	-0.0002	-0.0002	12.8945	12.8945	4.04858e-05	2.79104e-05	5.69048e-16	1.01943e-15	5.74823	5.62433	4.92	654.88	654.88	3.38532e-15	7.91578e-05	12.97
FALSE		High	Unambiguous	KPMVLGHEAAGTVTK	[K].KPMVLGHEAAGTVTK.[V]	1xOxidation [M3]	1xOxidation [M3]	2.47812	1	1	2	Q64442	Q64442 [64-78]			Sorbitol dehydrogenase OS=Mus musculus OX=10090 GN=Sord PE=1 SV=3	Q64442	0	1554.83	15	100	51.68	3	143.9	113.1	43	570247	534923	192878	680381	534923	203498	Det	Det	Det	1	1	1		High	Peak Found	Peak Found	High	Peak Found	Peak Found	High	High	High	3	3	0.7461	0.5633	0	0	1	1	1	1	1	1	518.949	518.949	0.4	0.4	0.00021	0.00021	11.9277	11.9277	4.04858e-05	2.79104e-05	1.26279e-07	2.04809e-07	2.47812	2.45096	3.32	292.71	292.71	5.77027e-07	7.91578e-05	12.01
FALSE		High	Unambiguous	RLVTTGVLKQTK	[K].RLVTTGVLKQTK.[G]			2.78175	1	1	10	P10922	P10922 [74-85]			Histone H1.0 OS=Mus musculus OX=10090 GN=H1-0 PE=2 SV=4	P10922	2	1343.84	12	100	64.74	3	138.3	25.3	136.4	42747900	9312815	4.76919e+07	5.10039e+07	9312815	5.03179e+07	Det	Det	Det	1	1	2		High	High	High	High	High	High	High	High	High	3	3	0.8956	0.7587	0	0	1	1	1	1	1	1	448.617	448.617	0.16	0.16	7e-05	7e-05	12.255	12.255	4.04858e-05	2.79104e-05	2.03003e-08	6.62627e-08	2.78175	2.6375	4.6	411.21	411.21	9.59797e-08	7.91578e-05	12.91
FALSE		High	Unambiguous	RAPSSAQYLEEK	[R].RAPSSAQYLEEK.[S]			1.87433	1	1	6	Q9D2V7	Q9D2V7 [873-884]			Coronin-7 OS=Mus musculus OX=10090 GN=Coro7 PE=1 SV=2	Q9D2V7	1	1378.7	12	100	109.87	3	24.4	49.6	226			1.00426e+06	114439	232296	1.05956e+06	Imp	Imp	Det			1		High	High	High	High	High	High	High	High	High	2	2	0.633	0.546	0	0	1	1	1	1	1	1	689.851	689.851	-0.4	-0.4	-0.00027	-0.00027	12.362	12.362	4.04858e-05	2.79104e-05	4.78398e-06	1.32492e-05	1.87433	1.7617	3.48	332.93	332.93	2.04262e-05	7.91578e-05	12.57
FALSE		High	Unambiguous	LQASVRGPSVK	[K].LQASVRGPSVK.[K]			1.8129	1	1	6	Q61335	Q61335 [232-242]			B-cell receptor-associated protein 31 OS=Mus musculus OX=10090 GN=Bcap31 PE=1 SV=4	Q61335	1	1141.67	11	100	51.1	3	69.4	71.6	159	5.70299e+06	7.02164e+06	14775003	6.80442e+06	7.02164e+06	1.55885e+07	Det	Det	Det	1	2	2		High	Peak Found	High	High	Peak Found	High	High	High	High	2	2	0.5064	0.453	0	0	1	1	1	1	1	1	571.338	571.338	-0.16	-0.16	-9e-05	-9e-05	12.8797	12.8797	4.04858e-05	2.79104e-05	1.27865e-05	9.72059e-06	1.71093	1.8129	2.98	283.57	283.57	2.93581e-05	7.91578e-05	12.82
FALSE		High	Unambiguous	KLEEGMDNYK	[K].KLEEGMDNYK.[S]			2.4856	1	1	6	O09131	O09131 [152-161]			Glutathione S-transferase omega-1 OS=Mus musculus OX=10090 GN=Gsto1 PE=1 SV=2	O09131	1	1226.57	10	100	75.52	3	186.6	48.1	65.2	1.51603e+06	466333	599340	1.80883e+06	466333	632341	Det	Det	Det	1	1	1		High	High	High	High	High	High	High	High	High	2	2	0.7259	0.6746	0	0	1	1	1	1	1	1	613.789	613.789	-1.26	-1.26	-0.00077	-0.00077	12.4025	12.4025	4.04858e-05	2.79104e-05	1.20715e-07	3.80159e-07	2.4856	2.34872	3.38	345.98	345.98	5.52083e-07	7.91578e-05	12.8
FALSE		High	Unambiguous	KASSEGGAATGAGLDSLHK	[K].KASSEGGAATGAGLDSLHK.[N]			5.38719	1	3	10	Q91Z25	Q91Z25 [312-330]			Actin-related protein 2/3 complex subunit OS=Mus musculus OX=10090 GN=Arpc1b PE=1 SV=1	Q9WV32; F6THG2; Q91Z25	1	1756.88	19	100	88.54	3	6	112.3	181.8		4.5935e+06	7.0484e+06	243871	4.5935e+06	7.4365e+06	Imp	Det	Det		2	2		High	High	High	High	High	High	High	High	High	3	3	0.8076	0.7445	0	0	1	1	1	1	1	1	586.3	586.3	1.41	1.41	0.00082	0.00082	13.2196	13.2196	4.04858e-05	2.79104e-05	5.60463e-15	3.95416e-15	5.31211	5.38719	5.87	530.23	530.23	1.98354e-14	7.91578e-05	12.6
FALSE		High	Unambiguous	EVEPEPTEEK	[K].EVEPEPTEEK.[D]			1.42122	1	2	4	Q99L45	Q99L45 [43-52]			Eukaryotic translation initiation factor 2 subunit 2 OS=Mus musculus OX=10090 GN=Eif2s2 PE=1 SV=1	E0CXJ3; Q99L45	0	1186.55	10	100	10.38	3	111.8	92.2	96	3156250	3.1058e+06	3067146	3.76583e+06	3.1058e+06	3.23603e+06	Det	Det	Det	1	1	1		High	Peak Found	High	High	Peak Found	High	High	High	High	2	2	0.7433	0.7339	0	0	1	1	1	1	1	1	593.777	593.777	0.08	0.08	5e-05	5e-05	12.4902	12.4902	4.04858e-05	2.79104e-05	0.000112682	0.000103807	1.34813	1.42122	2.33	205.78	205.78	0.000295374	7.91578e-05	12.8
FALSE		High	Unambiguous	KANIRNMSVIAHVDHGK	[K].KANIRNMSVIAHVDHGK.[S]			2.53478	1	1	8	P58252	P58252 [16-32]			Elongation factor 2 OS=Mus musculus OX=10090 GN=Eef2 PE=1 SV=2	P58252	2	1890.01	17	100	46.88	3	61	152	87	6.39585e+06	1.90183e+07	1.03161e+07	7.6311e+06	1.90183e+07	1.08842e+07	Det	Det	Det	2	2	2		High	High	High	High	High	High	High	High	High	4	4	1	0.6587	0	0	1	1	1	1	1	1	473.259	473.259	0.54	0.54	0.00026	0.00026	12.8687	12.8687	4.04858e-05	2.79104e-05	1.79643e-07	1.23351e-07	2.41957	2.53478	4.19	322.2	322.2	4.12881e-07	7.91578e-05	13.07
FALSE		High	Unambiguous	LIQSHPESAEDLKEK	[R].LIQSHPESAEDLKEK.[C]			2.2532	2	6	10	P16546; P16546-2	P16546 [1299-1313]; P16546-2 [1279-1293]			Spectrin alpha chain, non-erythrocytic 1 OS=Mus musculus OX=10090 GN=Sptan1 PE=1 SV=4 Isoform 2 of Spectrin alpha chain, non-erythrocytic 1 OS=Mus musculus OX=10090 GN=Sptan1	E9Q447; A3KGU9; P16546; P16546-2; A3KGU7; A3KGU5	1	1723.89	15	100	62.13	3	28.5	141.3	130.2	4.7623e+06	2.81224e+07	2.45701e+07	5.68206e+06	2.81224e+07	2.59229e+07	Det	Det	Det	1	2	2	Shared	High	High	High	High	High	High	High	High	High	2	3	0.6079	0.5865	0	0	1	1	1	1	1	1	862.446	575.3	-0.25	0.46	-0.00022	0.00026	12.4783	13.2383	4.04858e-05	2.79104e-05	7.4829e-07	6.77525e-07	2.18255	2.2532	3.41	320.45	320.45	2.17901e-06	7.91578e-05	12.84
FALSE		High	Unambiguous	VDVSPTSQR	[R].VDVSPTSQR.[L]			1.4427	1	1	2	Q99KI0	Q99KI0 [556-564]			Aconitate hydratase, mitochondrial OS=Mus musculus OX=10090 GN=Aco2 PE=1 SV=1	Q99KI0	0	988.506	9	100	36.3	3	137.1	98.2	64.6	13128753	11219860	6.99516e+06	1.56644e+07	11219860	7.38033e+06	Det	Det	Det	1	1	1		High	Peak Found	Peak Found	High	Peak Found	Peak Found	High	High	High	2	2	0.3258	0.3223	0	0	1	1	1	1	1	1	494.757	494.757	-0.07	-0.07	-4e-05	-4e-05	12.864	12.864	4.04858e-05	2.79104e-05	9.48724e-05	9.11735e-05	1.37695	1.4427	2.73	248.69	248.69	0.000260358	7.91578e-05	12.82
FALSE		High	Unambiguous	GEVGSGAGPGTQAGPSAK	[R].GEVGSGAGPGTQAGPSAK.[R]			3.60519	1	6	4	A0A991ELD7	A0A991ELD7 [219-236]			ubiquitinyl hydrolase 1 OS=Mus musculus OX=10090 GN=Usp19 PE=1 SV=1	E9Q9M5; Q3UJD6-2; Q3UJD6; A0A0A6YWX1; A0A991ELD7; J3KMM1	0	1527.74	18																			No Quan Values	High	n/a	High	High	n/a	High	High	High	High	2	2	0.7569	0.7353	0	0	1	1	1	1	1	1	764.375	764.375	2.3	2.3	0.00176	0.00176	12.8525	12.8525	4.04858e-05	2.79104e-05	4.17381e-09	1.90044e-10	3.0445	3.60519	3.74	342.2	342.2	7.40444e-10	7.91578e-05
FALSE		High	Unambiguous	EMESCTSEAER	[K].EMESCTSEAER.[D]			1.63366	1	2	5	Q9WU79	Q9WU79 [158-168]			Proline dehydrogenase 1, mitochondrial OS=Mus musculus OX=10090 GN=Prodh PE=1 SV=2	Q9WU79; A0A0R4J1T9	0	1271.49	11	100	56.72	3	48.9	161	90.1		418920		127206	418920	234299	Imp	Det	Imp		1			High	High	High	High	High	High	High	High	High	2	2	0.8306	0.7717	0	0	1	1	1	1	1	1	636.246	636.249	-2.2	2.32	-0.0014	0.00147	12.4366	12.8503	4.04858e-05	2.79104e-05	6.24184e-05	2.87414e-05	1.44693	1.63366	2.76	227.87	227.87	8.45572e-05	7.91578e-05	12.79
FALSE		High	Unambiguous	HMAAASAECQNYAK	[K].HMAAASAECQNYAK.[E]			4.7509	1	2	6	Q99PL5	Q99PL5 [1407-1420]			Ribosome-binding protein 1 OS=Mus musculus OX=10090 GN=Rrbp1 PE=1 SV=2	A2AVJ7; Q99PL5	0	1494.65	14	100	34.71	3	75.1	139.6	85.3		407442		219097	407442	248778	Imp	Det	Imp		1			High	High	High	High	High	High	High	High	High	2	2	0.9243	0.8782	0	0	1	1	1	1	1	1	747.827	747.827	0.69	0.69	0.00051	0.00051	12.2782	12.2782	4.04858e-05	2.79104e-05	1.44279e-13	9.20718e-13	4.7509	4.48623	4.68	553.7	553.7	8.51061e-13	7.91578e-05	12.94
FALSE		High	Unambiguous	TEELKPQVEEK	[K].TEELKPQVEEK.[H]			2.82906	1	2	10	P97379	P97379 [206-216]			Ras GTPase-activating protein-binding protein 2 OS=Mus musculus OX=10090 GN=G3bp2 PE=1 SV=2	P97379; P97379-2	0	1329.69	11	100	25.93	3	82.5	87.8	129.8	4.43736e+06	5.63594e+06	7.8985e+06	5.29436e+06	5.63594e+06	8.33341e+06	Det	Det	Det	1	2	2		High	High	High	High	High	High	High	High	High	2	2	0.7035	0.5516	0	0	1	1	1	1	1	1	665.349	665.349	1.3	1.3	0.00086	0.00086	12.8459	12.8459	4.04858e-05	2.79104e-05	1.52687e-08	2.78743e-08	2.82906	2.78064	3.39	399.65	399.65	7.25767e-08	7.91578e-05	12.79
FALSE		High	Unambiguous	ETHKPLGDWR	[K].ETHKPLGDWR.[Y]			1.36203	1	1	10	Q8CHT0	Q8CHT0 [548-557]			Delta-1-pyrroline-5-carboxylate dehydrogenase, mitochondrial OS=Mus musculus OX=10090 GN=Aldh4a1 PE=1 SV=3	Q8CHT0	0	1238.63	10	100	38.41	3	139.3	62.5	98.2	5.03547e+07	2.69624e+07	40171452	6.00799e+07	2.69624e+07	4.23834e+07	Det	Det	Det	2	2	2		High	High	High	High	High	High	High	High	High	2	2	0.6486	0.5592	0	0	1	1	1	1	1	1	619.818	619.818	0.6	1.26	0.00037	0.00078	12.3384	12.8371	4.04858e-05	2.79104e-05	0.000271934	0.000148426	1.19956	1.36203	2.45	242.44	242.44	0.000417966	7.91578e-05	12.87
FALSE		High	Unambiguous	REQEVTVLK	[K].REQEVTVLK.[K]			1.24064	2	5	6	A0A338P6K2; E9QPE7	A0A338P6K2 [1179-1187]; E9QPE7 [1172-1180]			Myosin, heavy polypeptide 11, smooth muscle OS=Mus musculus OX=10090 GN=Myh11 PE=1 SV=1 Myosin, heavy polypeptide 11, smooth muscle OS=Mus musculus OX=10090 GN=Myh11 PE=1 SV=2	A0A2R8VHF9; A0A338P6K2; O08638-2; O08638; E9QPE7	1	1101.63	9	100	5.12	3	98.6	95.7	105.7	2.66625e+06	3089126	3.23211e+06	3.18119e+06	3089126	3.41008e+06	Det	Det	Det	1	1	1	Shared	High	High	High	High	High	High	High	High	High	2	2	0.2001	0.2042	0	0	1	1	1	1	1	1	551.317	551.317	0.57	0.57	0.00031	0.00031	12.3356	12.3356	0.000107242	2.79104e-05	0.000520756	0.000308708	1.08833	1.24064	2.89	285.08	285.08	0.000848569	7.91578e-05	12.74
FALSE		High	Unambiguous	LHPEDFPEKEK	[K].LHPEDFPEKEK.[K]			1.87787	1	1	6	Q9CQ54	Q9CQ54 [96-106]			NADH dehydrogenase [ubiquinone] 1 subunit C2 OS=Mus musculus OX=10090 GN=Ndufc2 PE=1 SV=1	Q9CQ54	1	1368.68	11	100	61.71	3	170	53.3	76.8	13218150	4944794	6.75121e+06	1.5771e+07	4944794	7.12295e+06	Det	Det	Det	1	1	1		High	High	High	High	High	High	High	High	High	3	3	1	0.5414	0	0	1	1	1	1	1	1	456.898	456.898	-0.2	-0.2	-9e-05	-9e-05	12.3127	12.3127	4.04858e-05	2.79104e-05	5.54036e-06	6.56156e-06	1.84994	1.87787	3.14	286.21	286.21	2.00036e-05	7.91578e-05	12.82
FALSE		High	Unambiguous	TRQEWESAGQQAPHPR	[R].TRQEWESAGQQAPHPR.[E]			2.99169	1	3	8	Q62418	Q62418 [251-266]			Drebrin-like protein OS=Mus musculus OX=10090 GN=Dbnl PE=1 SV=2	Q62418; Q62418-2; Q62418-3	1	1877.9	16	100	12.26	3	113.6	96.6	89.8	5.02674e+06	5.10127e+06	4.49301e+06	5.99757e+06	5.10127e+06	4.74041e+06	Det	Det	Det	2	2	2		High	High	High	High	High	High	High	High	High	3	3	0.7025	0.6496	0	0	1	1	1	1	1	1	626.638	626.638	0.41	0.41	0.00026	0.00026	12.4718	12.4718	4.04858e-05	2.79104e-05	2.40849e-08	7.77493e-09	2.75335	2.99169	3.71	378.76	378.76	2.77677e-08	7.91578e-05	12.82
FALSE		High	Unambiguous	AMLQVHGGSGPR	[R].AMLQVHGGSGPR.[V]			1.49742	1	3	4	E9PZ16	E9PZ16 [1945-1956]			Perlecan (heparan sulfate proteoglycan 2) OS=Mus musculus OX=10090 GN=Hspg2 PE=1 SV=1	B1B0C7; E9PZ16; Q05793	0	1209.62	12	100	68.72	3	158.6	117	24.4	1.94182e+06	1.70821e+06	337586	2.31685e+06	1.70821e+06	356175	Det	Det	Det	1	1	1		High	High	Peak Found	High	High	Peak Found	High	High	High	3	3	0.5607	0.3899	0	0	1	1	1	1	1	1	403.877	403.877	0.5	0.5	0.0002	0.0002	12.7982	12.7982	4.04858e-05	2.79104e-05	0.000115957	6.55005e-05	1.34333	1.49742	2.18	156.06	156.06	0.000188715	7.91578e-05	12.75
FALSE		High	Unambiguous	IFRQMDTNNDGK	[K].IFRQMDTNNDGK.[L]			1.97125	2	4	6	P84075; P62748	P84075 [152-163]; P62748 [152-163]			Neuron-specific calcium-binding protein hippocalcin OS=Mus musculus OX=10090 GN=Hpca PE=1 SV=2 Hippocalcin-like protein 1 OS=Mus musculus OX=10090 GN=Hpcal1 PE=1 SV=2	E9PV73; P84075; A0A1Y7VMK3; P62748	1	1438.67	12	100	12.28	3	114.2	92.6	93.3	2.57575e+06	2.49148e+06	2.37936e+06	3.07322e+06	2.49148e+06	2.51037e+06	Det	Det	Det	1	1	1	Shared	High	High	High	High	High	High	High	High	High	3	3	0.7185	0.5733	0	0	1	1	1	1	1	1	480.229	480.229	-1.52	-1.52	-0.00073	-0.00073	12.7958	12.7958	4.04858e-05	2.79104e-05	6.84163e-06	3.72982e-06	1.81488	1.97125	3.75	277.33	277.33	1.15236e-05	7.91578e-05	12.76
FALSE		High	Unambiguous	KSYEPQEDPGVKSVTK	[K].KSYEPQEDPGVKSVTK.[I]			3.45334	1	3	6	A0A1B0GR11	A0A1B0GR11 [249-264]			Transaldolase OS=Mus musculus OX=10090 GN=Taldo1 PE=1 SV=1	Q93092; A0A1B0GR11; Q93092-2	2	1791.91	16	100	39.39	3	119.9	54.6	125.4	2442845	1.32753e+06	2.88864e+06	2.91464e+06	1.32753e+06	3.0477e+06	Det	Det	Det	1	1	1		High	High	High	High	High	High	High	High	High	3	3	0.7502	0.7719	0	0	1	1	1	1	1	1	597.976	597.976	0.78	0.78	0.00046	0.00046	12.7933	12.7933	4.04858e-05	2.79104e-05	3.78242e-10	4.76222e-10	3.44335	3.45334	4.56	416.8	416.8	1.8159e-09	7.91578e-05	12.69
FALSE		High	Unambiguous	HCSQVDSVRGFGGK	[K].HCSQVDSVRGFGGK.[F]			2.43022	1	2	2	Q60598	Q60598 [111-124]			Src substrate cortactin OS=Mus musculus OX=10090 GN=Cttn PE=1 SV=2	Q60598; Q921L6	1	1476.7	14																			No Quan Values	High	n/a	n/a	High	n/a	n/a	High	High	High	3	3	0.8565	0.7193	0	0	1	1	1	1	1	1	492.905	492.905	0.44	0.44	0.00022	0.00022	12.7922	12.7922	4.04858e-05	2.79104e-05	1.68481e-07	3.62425e-07	2.43022	2.35662	3.99	313.72	313.72	7.65757e-07	7.91578e-05
FALSE		High	Unambiguous	IGAVGRANYLQRK	[K].IGAVGRANYLQRK.[V]			1.75565	1	2	6	O35488	O35488 [378-390]			Long-chain fatty acid transport protein 2 OS=Mus musculus OX=10090 GN=Slc27a2 PE=1 SV=2	O35488; A2ANX6	2	1445.83	13	100	35.27	3	140.7	79.6	79.6	8.0095e+06	5.40707e+06	5126215	9.55641e+06	5.40707e+06	5.40848e+06	Det	Det	Det	1	1	1		High	High	High	High	High	High	High	High	High	3	3	0.4938	0.3824	0	0	1	1	1	1	1	1	482.616	482.616	-0.47	-0.47	-0.00022	-0.00022	12.2243	12.2243	4.04858e-05	2.79104e-05	9.77092e-06	1.43861e-05	1.75565	1.74809	3.4	257.79	257.79	4.11642e-05	7.91578e-05	12.8
FALSE		High	Unambiguous	RTVDLSSHLAK	[K].RTVDLSSHLAK.[V]			2.37773	1	2	4	Q91YQ5	Q91YQ5 [39-49]			Dolichyl-diphosphooligosaccharide--protein glycosyltransferase subunit 1 OS=Mus musculus OX=10090 GN=Rpn1 PE=1 SV=1	Q91YQ5; A0A0N4SUJ8	1	1226.69	11	100	33.79	3	138.8	77	84.2	12971386	8588109	8897382	1.54766e+07	8588109	9.38729e+06	Det	Det	Det	1	1	1		High	Peak Found	High	High	Peak Found	High	High	High	High	3	3	0.6712	0.6693	0	0	1	1	1	1	1	1	409.567	409.567	0.87	0.87	0.00035	0.00035	12.2218	12.2218	4.04858e-05	2.79104e-05	2.31099e-07	6.80594e-07	2.37773	2.25245	3.87	377.25	377.25	1.04415e-06	7.91578e-05	12.75
FALSE		High	Unambiguous	KVVNPLFEKRPK	[K].KVVNPLFEKRPK.[N]			2.53722	1	1	4	P12970	P12970 [26-37]			Large ribosomal subunit protein eL8 OS=Mus musculus OX=10090 GN=Rpl7a PE=1 SV=2	P12970	2	1454.88	12	100	74.48	3	151	14.5	134.5	12805271	1.47023e+06	1.29022e+07	1.52784e+07	1.47023e+06	1.36127e+07	Det	Det	Det	1	1	2		High	High	Peak Found	High	High	Peak Found	High	High	High	3	3	0.8785	0.7624	0	0	1	1	1	1	1	1	485.633	485.633	0.39	0.39	0.00019	0.00019	12.7885	12.7885	4.04858e-05	2.79104e-05	8.84718e-08	1.6114e-07	2.53722	2.4906	3.62	342.25	342.25	4.06972e-07	7.91578e-05	12.63
FALSE		High	Selected	PHPYPALTPEQKK	[M].PHPYPALTPEQKK.[E]			1.9124	1	4	1	P05064	P05064 [2-14]			Fructose-bisphosphate aldolase A OS=Mus musculus OX=10090 GN=Aldoa PE=1 SV=2	D3YWI1; A0A0U1RPN8; D3Z510; P05064	1	1505.81	13	100	21.03	3	111.9	75.7	112.4	4156692	3355417	4719336	4.95949e+06	3355417	4.97919e+06	Det	Det	Det	1	1	1		High	Peak Found	Peak Found	High	Peak Found	Peak Found	High	High	n/a	4		0.5468		0		1		1		1		377.209		2.56		0.00096		12.7873		4.04858e-05		3.80454e-06		1.9124			226.93	226.93	1.63134e-05	7.91578e-05	12.56
FALSE		High	Unambiguous	DSQHYEEGSVVK	[R].DSQHYEEGSVVK.[E]			2.7221	1	2	6	Q9WUR0	Q9WUR0 [122-133]			Tubulo-interstitial nephritis antigen OS=Mus musculus OX=10090 GN=Tinag PE=1 SV=1	Q9WUR0; V9GXH5	0	1377.63	12	100	87.32	3	184.7	105.1	10.2	3.71116e+06	2.52048e+06		4.42791e+06	2.52048e+06	245505	Det	Det	Imp	2	2			High	High	n/a	High	High	n/a	High	High	High	2	2	0.761	0.7188	0	0	1	1	1	1	1	1	689.318	689.318	0.69	0.69	0.00047	0.00047	12.7736	12.7736	4.04858e-05	2.79104e-05	2.90694e-08	7.55435e-08	2.7221	2.61583	4.09	415.35	415.35	1.36528e-07	7.91578e-05	12.76
FALSE		High	Unambiguous	HHPEDVEPALR	[K].HHPEDVEPALR.[K]			1.71028	1	2	2	Q9JII6	Q9JII6 [86-96]			Aldo-keto reductase family 1 member A1 OS=Mus musculus OX=10090 GN=Akr1a1 PE=1 SV=3	Q9JII6; B1AXW3	0	1299.64	11	100	37.3	3	140	66.1	93.9	1.59357e+06	898228	1.20866e+06	1.90134e+06	898228	1.27521e+06	Det	Det	Det	1	1	1		High	Peak Found	Peak Found	High	Peak Found	Peak Found	High	High	High	3	3	0.7672	0.7243	0	0	1	1	1	1	1	1	433.887	433.887	1.46	1.46	0.00063	0.00063	12.7714	12.7714	4.04858e-05	2.79104e-05	1.30498e-05	1.80824e-05	1.70755	1.71028	3.41	298.75	298.75	5.3805e-05	7.91578e-05	12.75
FALSE		High	Unambiguous	SVHTAPGPAPKEPTIK	[K].SVHTAPGPAPKEPTIK.[E]			4.23563	1	6	10	Q3UMF0	Q3UMF0 [969-984]			Cordon-bleu protein-like 1 OS=Mus musculus OX=10090 GN=Cobll1 PE=1 SV=2	Q3UMF0; B1AZ15; Q3UMF0-3; Q3UMF0-4; Q3UMF0-2; B1AZ14	1	1629.9	16	100	37.26	3	92.7	140.4	66.9	6.09307e+06	1.10043e+07	4972121	7.26984e+06	1.10043e+07	5.2459e+06	Det	Det	Det	1	2	1		High	High	High	High	High	High	High	High	High	3	3	0.7807	0.7297	0	0	1	1	1	1	1	1	543.97	543.97	0.04	0.04	2e-05	2e-05	12.2634	12.2634	4.04858e-05	2.79104e-05	3.20892e-12	6.13509e-12	4.23563	4.17271	5.18	431.87	431.87	1.78641e-11	7.91578e-05	12.78
FALSE		High	Unambiguous	TAYGPNGMNK	[R].TAYGPNGMNK.[M]			1.44862	1	2	6	P42932	P42932 [45-54]			T-complex protein 1 subunit theta OS=Mus musculus OX=10090 GN=Cct8 PE=1 SV=3	H3BL49; P42932	0	1052.48	10	100	25.68	3	125.3	73.9	100.8	2.92247e+06	2057942	2.6602e+06	3.4869e+06	2057942	2.80668e+06	Det	Det	Det	1	1	1		High	High	High	High	High	High	High	High	High	2	2	0.7576	0.5785	0	0	1	1	1	1	1	1	526.746	526.746	2.18	2.18	0.00115	0.00115	12.8837	12.8837	4.04858e-05	2.79104e-05	6.17927e-05	9.58221e-05	1.44862	1.43447	2.23	211.24	211.24	0.000251455	7.91578e-05	12.68
FALSE		High	Unambiguous	FFHETETPRPK	[R].FFHETETPRPK.[D]			1.92458	1	2	4	Q9CQZ5	Q9CQZ5 [109-119]			NADH dehydrogenase [ubiquinone] 1 alpha subcomplex subunit 6 OS=Mus musculus OX=10090 GN=Ndufa6 PE=1 SV=1	Q9CQZ5; A0A2R8W6V1	0	1388.7	11	100	34.62	3	139.8	83.7	76.5	9357201	6685573	5795465	1.11644e+07	6685573	6.11458e+06	Det	Det	Det	1	1	1		High	Peak Found	High	High	Peak Found	High	High	High	High	3	3	0.8	0.5982	0	0	1	1	1	1	1	1	463.57	463.57	0.72	0.72	0.00033	0.00033	12.7623	12.7623	4.04858e-05	2.79104e-05	4.90933e-06	4.94647e-06	1.87004	1.92458	3.31	254.69	254.69	1.51811e-05	7.91578e-05	12.79
FALSE		High	Unambiguous	HRVIGSGCNLDSAR	[K].HRVIGSGCNLDSAR.[F]			4.01123	1	4	4	A0A6I8MX27	A0A6I8MX27 [157-170]			L-lactate dehydrogenase OS=Mus musculus OX=10090 GN=Ldhb PE=1 SV=1	A0A6I8MX27; D3Z7F0; A0A0N4SVV8; P16125	1	1484.74	14	100	68.05	3	132.3	145.9	21.8	5.80449e+06	7.6377e+06	1.08265e+06	6.92553e+06	7.6377e+06	1.14226e+06	Det	Det	Det	1	1	1		High	High	Peak Found	High	High	Peak Found	High	High	High	3	3	0.7524	0.7699	0	0	1	1	1	1	1	1	495.584	495.584	-0.37	-0.37	-0.00018	-0.00018	13.2395	13.2395	4.04858e-05	2.79104e-05	1.23899e-11	2.45809e-11	4.01123	3.94328	5.65	561.96	561.96	6.72545e-11	7.91578e-05	12.72
FALSE		High	Unambiguous	NSFRYNGLIHRK	[R].NSFRYNGLIHRK.[T]			2.80425	1	1	8	P41105	P41105 [36-47]			Large ribosomal subunit protein eL28 OS=Mus musculus OX=10090 GN=Rpl28 PE=1 SV=2	P41105	2	1504.81	12	100	17.58	3	99.6	117.8	82.6	9.38586e+06	13239818	8.80284e+06	1.11986e+07	13239818	9.28755e+06	Det	Det	Det	2	2	2		High	High	High	High	High	High	High	High	High	3	3	0.8272	0.7233	0	0	1	1	1	1	1	1	502.276	502.276	0.68	0.68	0.00034	0.00034	12.7564	12.7564	4.04858e-05	2.79104e-05	4.40925e-08	2.41638e-08	2.6529	2.80425	4.3	366.84	366.84	8.40333e-08	7.91578e-05	12.86
FALSE		High	Unambiguous	SNPTLNEYHTR	[K].SNPTLNEYHTR.[A]			2.37218	1	1	18	Q00623	Q00623 [206-216]			Apolipoprotein A-I OS=Mus musculus OX=10090 GN=Apoa1 PE=1 SV=2	Q00623	0	1331.63	11	100	41.77	3	80.8	71.3	147.9	94166272	99052622	194881720	1.12353e+08	99052622	2.05612e+08	Det	Det	Det	2	2	2		High	High	High	High	High	High	High	High	High	3	3	0.7373	0.7082	0	0	1	1	1	1	1	1	444.549	444.549	-0.39	-0.39	-0.00017	-0.00017	11.9712	11.9712	4.04858e-05	2.79104e-05	3.61529e-07	3.2987e-07	2.30339	2.37218	3.29	268.03	268.03	1.07895e-06	7.91578e-05	12.05
FALSE		High	Unambiguous	KEAPPMEKPEVVK	[K].KEAPPMEKPEVVK.[T]			3.84068	1	2	4	P62843	P62843 [65-77]			Small ribosomal subunit protein uS19 OS=Mus musculus OX=10090 GN=Rps15 PE=1 SV=2	P62843; D3YTQ9	1	1481.8	13	100	49.7	3	79.5	63.8	156.7	5.23822e+06	5.0167e+06	11672957	6.24989e+06	5.0167e+06	1.23157e+07	Det	Det	Det	1	1	1		High	Peak Found	High	High	Peak Found	High	High	High	High	3	3	0.5652	0.7102	0	0	1	1	1	1	1	1	494.606	494.606	0.22	0.22	0.00011	0.00011	12.1341	12.1341	4.04858e-05	2.79104e-05	3.45898e-11	7.91753e-11	3.84068	3.74993	4.59	389.04	389.04	1.84204e-10	7.91578e-05	12.65
FALSE		High	Unambiguous	ALTNHTVYCSTK	[R].ALTNHTVYCSTK.[G]			2.95386	1	1	6	Q91X52	Q91X52 [142-153]			L-xylulose reductase OS=Mus musculus OX=10090 GN=Dcxr PE=1 SV=2	Q91X52	0	1337.65	12	100	32.05	3	113	123.5	63.5	3.78612e+06	4.93894e+06	2.40632e+06	4.51734e+06	4.93894e+06	2.53882e+06	Det	Det	Det	2	2	2		High	High	Peak Found	High	High	Peak Found	High	High	High	2	2	0.7967	0.6676	0	0	1	1	1	1	1	1	669.33	669.33	0.18	0.18	0.00012	0.00012	12.9809	12.9809	4.04858e-05	2.79104e-05	7.20326e-09	9.95153e-09	2.95386	2.95089	3.64	390.61	390.61	3.47216e-08	7.91578e-05	12.68
FALSE		High	Unambiguous	TNYNDRYDEIRR	[R].TNYNDRYDEIRR.[H]			1.6373	1	1	7	P12970	P12970 [224-235]			Large ribosomal subunit protein eL8 OS=Mus musculus OX=10090 GN=Rpl7a PE=1 SV=2	P12970	2	1614.76	12	100	12.7	3	95.3	114.4	90.3	2695803	3.86155e+06	2.89065e+06	3.21645e+06	3.86155e+06	3.04982e+06	Det	Det	Det	2	2	2		High	High	High	High	High	High	High	High	High	4	4	0.5613	0.529	0	0	1	1	1	1	1	1	404.446	404.446	0.8	0.8	0.00032	0.00032	12.9949	12.9949	4.04858e-05	2.79104e-05	7.33059e-05	2.81153e-05	1.42008	1.6373	3.1	125.15	125.15	8.27612e-05	7.91578e-05	12.67
FALSE		High	Unambiguous	KESEAVEWQQK	[K].KESEAVEWQQK.[A]			3.49801	1	1	12	P26041	P26041 [438-448]			Moesin OS=Mus musculus OX=10090 GN=Msn PE=1 SV=3	P26041	1	1361.67	11	100	13.91	3	96.9	87.9	115.2	1.31123e+07	1.41842e+07	1.76222e+07	1.56447e+07	1.41842e+07	1.85925e+07	Det	Det	Det	2	2	2		High	High	High	High	High	High	High	High	High	2	2	0.7509	0.4661	0	0	1	1	1	1	1	1	681.339	681.339	1.43	1.43	0.00097	0.00097	12.8673	12.8673	4.04858e-05	2.79104e-05	2.72186e-10	1.02488e-09	3.49801	3.32665	3.54	452.15	452.15	1.3947e-09	7.91578e-05	12.71
FALSE		High	Unambiguous	TEEPMETEAK	[R].TEEPMETEAK.[G]			1.33686	1	3	6	E9QAS5	E9QAS5 [1637-1646]			DNA helicase OS=Mus musculus OX=10090 GN=Chd4 PE=1 SV=1	E9QAS5; Q6PDQ2; E9QAS4	0	1164.51	10	100	27.2	3	104.7	70.8	124.6	825289	665656	1.11054e+06	984679	665656	1.17169e+06	Det	Det	Det	1	1	1		High	High	High	High	High	High	High	High	High	2	2	0.7229	0.5969	0	0	1	1	1	1	1	1	582.76	582.76	3.44	3.44	0.002	0.002	12.3149	12.3149	7.92205e-05	2.79104e-05	0.000331683	0.000172783	1.16571	1.33686	2.58	237.81	237.81	0.000484309	7.91578e-05	12.6
FALSE		High	Unambiguous	YFSERGDAVAK	[K].YFSERGDAVAK.[A]			1.89171	2	7	4	P97371; P97372	P97371 [177-187]; P97372 [167-177]			Proteasome activator complex subunit 1 OS=Mus musculus OX=10090 GN=Psme1 PE=1 SV=2 Proteasome activator complex subunit 2 OS=Mus musculus OX=10090 GN=Psme2 PE=1 SV=4	P97371; G3X9K9; P97372; G3UXY0; G3UXR1; G3UXZ5; G3X9V0	1	1242.61	11	100	88.51	3	1.9	124.4	173.8		2.66489e+06	3.52988e+06	39989	2.66489e+06	3.72424e+06	Imp	Det	Det		1	1	Shared	High	Peak Found	High	High	Peak Found	High	High	High	High	2	2	0.5863	0.5317	0	0	1	1	1	1	1	1	621.81	621.81	0.41	0.41	0.00026	0.00026	12.2296	12.2296	4.04858e-05	2.79104e-05	4.30902e-06	7.22705e-06	1.89171	1.8619	3.31	339.23	339.23	1.84337e-05	7.91578e-05	12.64
FALSE		High	Unambiguous	IAYQRNDDDEEEAAR	[R].IAYQRNDDDEEEAAR.[E]			2.42438	2	4	7	E9QA15; E9QA16	E9QA15 [25-39]; E9QA16 [25-39]			Caldesmon 1 OS=Mus musculus OX=10090 GN=Cald1 PE=1 SV=1 Caldesmon 1 OS=Mus musculus OX=10090 GN=Cald1 PE=1 SV=1	E9QA15; E9Q0M9; E9Q9F3; E9QA16	1	1794.79	15	100	97	3	10.6	86.3	203.1		1.41633e+06	3160880	173911	1.41633e+06	3.33493e+06	Imp	Det	Det		1	1	Shared	High	High	High	High	High	High	High	High	High	2	3	0.7694	0.6508	0	0	1	1	1	1	1	1	897.897	598.934	-0.74	-0.57	-0.00066	-0.00034	12.9165	12.1598	4.04858e-05	2.79104e-05	1.79448e-07	2.40535e-07	2.41975	2.42438	3.98	371.58	371.58	7.92637e-07	7.91578e-05	12.57
FALSE		High	Unambiguous	MMNGSHYSYSESR	[K].MMNGSHYSYSESR.[V]			3.14308	1	2	8	Q99LX0	Q99LX0 [133-145]			Parkinson disease protein 7 homolog OS=Mus musculus OX=10090 GN=Park7 PE=1 SV=1	Q99LX0; A2A813	0	1548.62	13	100	27.76	3	116.8	115.2	68	1.75884e+07	2.06925e+07	11569690	2.09853e+07	2.06925e+07	1.22067e+07	Det	Det	Det	2	2	2		High	High	Peak Found	High	High	Peak Found	High	High	High	2	2	0.838	0.7788	0	0	1	1	1	1	1	1	774.815	774.815	0.74	0.74	0.00058	0.00058	12.8651	12.8651	4.04858e-05	2.79104e-05	2.30575e-09	1.53998e-08	3.14308	2.87872	3.21	390.27	390.27	1.13533e-08	7.91578e-05	12.63
FALSE		High	Unambiguous	MMNGSHYSYSESR	[K].MMNGSHYSYSESR.[V]	1xOxidation [M]	1xOxidation [M1; M2]	2.54791	1	2	10	Q99LX0	Q99LX0 [133-145]			Parkinson disease protein 7 homolog OS=Mus musculus OX=10090 GN=Park7 PE=1 SV=1	Q99LX0; A2A813	0	1564.62	13																			No Quan Values	High	High	n/a	High	High	n/a	High	High	High	2	2	0.7697	0.7991	0	0	1	1	1	1	1	1	782.811	782.811	-0.02	-0.02	-2e-05	-2e-05	11.9059	11.9059	4.04858e-05	2.79104e-05	8.29572e-08	6.33901e-07	2.54791	2.2642	2.34	330.42	330.42	3.82065e-07	7.91578e-05
FALSE		High	Unambiguous	ASPDASSNPEPAETR	[R].ASPDASSNPEPAETR.[E]			3.49878	1	5	6	A0A5F8MQ05	A0A5F8MQ05 [458-472]			Bridging integrator 2 OS=Mus musculus OX=10090 GN=Bin2 PE=1 SV=1	S4R2J8; S4R1B8; D3Z6Q9; A0A5F8MQ05; S4R270	0	1528.69	15	100	57.42	3	94.4	45.6	160	338494	194854	648554	403869	194854	684265	Det	Det	Det	1	1	1		High	High	High	High	High	High	High	High	High	2	2	0.8565	0.7478	0	0	1	1	1	1	1	1	764.847	764.847	-0.62	-0.62	-0.00047	-0.00047	12.149	12.149	4.04858e-05	2.79104e-05	3.12776e-10	3.61774e-10	3.47492	3.49878	3.37	365.88	365.88	1.38837e-09	7.91578e-05	12.49
FALSE		High	Unambiguous	GEATAERPGEAAVASSPSK	[K].GEATAERPGEAAVASSPSK.[A]			4.26025	1	1	12	P26645	P26645 [12-30]			Myristoylated alanine-rich C-kinase substrate OS=Mus musculus OX=10090 GN=Marcks PE=1 SV=2	P26645	0	1814.89	19	100	48.15	3	73	71.4	155.6	3.81456e+06	4.45471e+06	9.1968e+06	4.55128e+06	4.45471e+06	9.7032e+06	Det	Det	Det	1	2	2		High	High	High	High	High	High	High	High	High	3	3	0.7627	0.7247	0	0	1	1	1	1	1	1	605.634	605.634	0.3	0.3	0.00018	0.00018	12.6724	12.6724	4.04858e-05	2.79104e-05	4.35148e-12	3.61284e-12	4.18504	4.26025	4.65	446.1	446.1	1.54459e-11	7.91578e-05	12.59
FALSE		High	Unambiguous	DGSVAIASKPREVR	[K].DGSVAIASKPREVR.[E]			2.62496	1	2	4	Q9D0K2	Q9D0K2 [177-190]			Succinyl-CoA:3-ketoacid coenzyme A transferase 1, mitochondrial OS=Mus musculus OX=10090 GN=Oxct1 PE=1 SV=1	Q9D0K2; Q3UJQ9	1	1484.82	14	100	46.54	3	146.8	53.8	99.4	9312521	4.06753e+06	7.13029e+06	1.11111e+07	4.06753e+06	7.5229e+06	Det	Det	Det	1	1	1		High	Peak Found	High	High	Peak Found	High	High	High	High	3	3	0.7257	0.6892	0	0	1	1	1	1	1	1	495.611	495.611	0.08	0.08	4e-05	4e-05	12.0308	12.0308	4.04858e-05	2.79104e-05	5.21693e-08	1.21592e-07	2.62496	2.53715	2.96	317.12	317.12	2.42355e-07	7.91578e-05	12.54
FALSE		High	Unambiguous	SIPADNQIKAR	[K].SIPADNQIKAR.[K]			1.78712	1	1	2	Q64669	Q64669 [263-273]			NAD(P)H dehydrogenase [quinone] 1 OS=Mus musculus OX=10090 GN=Nqo1 PE=1 SV=3	Q64669	1	1212.67	11	100	25.35	3	93.1	78.8	128.1	708443	715569	1.10227e+06	845267	715569	1.16296e+06	Det	Det	Det	1	1	1		High	Peak Found	Peak Found	High	Peak Found	Peak Found	High	High	High	3	3	0.6426	0.4777	0	0	1	1	1	1	1	1	404.895	404.895	-0.1	-0.1	-4e-05	-4e-05	12.6822	12.6822	4.04858e-05	2.79104e-05	8.08547e-06	1.16826e-05	1.78712	1.7825	3.14	219.59	219.59	3.41849e-05	7.91578e-05	12.55
FALSE		High	Unambiguous	KGHAVGDIPGVR	[R].KGHAVGDIPGVR.[F]			2.23357	1	1	4	P62267	P62267 [108-119]			Small ribosomal subunit protein uS12 OS=Mus musculus OX=10090 GN=Rps23 PE=1 SV=3	P62267	1	1205.67	12	100	66.87	3	86.5	172.6	40.9	1.83426e+06	4366205	980785	2.18852e+06	4366205	1.03479e+06	Det	Det	Det	1	1	1		High	High	Peak Found	High	High	Peak Found	High	High	High	3	3	0.427	0.6104	0	0	1	1	1	1	1	1	402.563	402.563	0.46	0.46	0.00019	0.00019	13.2418	13.2418	4.04858e-05	2.79104e-05	5.50422e-07	1.89807e-06	2.23357	2.08291	3.85	301.82	301.82	2.44693e-06	7.91578e-05	12.71
FALSE		High	Unambiguous	LSSQLSEEK	[K].LSSQLSEEK.[W]			1.42671	1	5	4	Q80WJ7	Q80WJ7 [292-300]			Protein LYRIC OS=Mus musculus OX=10090 GN=Mtdh PE=1 SV=1	F6ZQL0; F6ZSG0; Q80WJ7; F6QFT1; F6QHD1	0	1020.52	9	100	5.67	3	103.6	93.5	103	3.6974e+06	3.98148e+06	4158448	4.41149e+06	3.98148e+06	4.38742e+06	Det	Det	Det	1	1	1		High	High	Peak Found	High	High	Peak Found	High	High	High	2	2	0.4319	0.3507	0	0	1	1	1	1	1	1	510.764	510.764	0.72	0.72	0.00037	0.00037	12.5962	12.5962	4.04858e-05	2.79104e-05	0.000109385	0.000100422	1.35311	1.42671	2.68	230.72	230.72	0.000286002	7.91578e-05	12.58
FALSE		High	Unambiguous	GVSQAVEHINK	[K].GVSQAVEHINK.[T]			2.33664	1	2	16	P17182	P17182 [61-71]			Alpha-enolase OS=Mus musculus OX=10090 GN=Eno1 PE=1 SV=3	P17182; B1ARR7	0	1181.63	11	100	11.69	3	90.9	95.9	113.2	125039532	157521134	176112688	1.49189e+08	157521134	1.8581e+08	Det	Det	Det	2	2	2		High	High	High	High	High	High	High	High	High	2	2	0.5775	0.5733	0	0	1	1	1	1	1	1	591.317	591.317	0.13	0.13	8e-05	8e-05	12.6675	12.6675	4.04858e-05	2.79104e-05	4.55307e-07	4.08998e-07	2.26508	2.33664	3.07	328.27	328.27	1.33102e-06	7.91578e-05	12.08
FALSE		High	Unambiguous	YELGRPAANTK	[K].YELGRPAANTK.[I]			2.85885	1	1	10	P62242	P62242 [27-37]			Small ribosomal subunit protein eS8 OS=Mus musculus OX=10090 GN=Rps8 PE=1 SV=2	P62242	0	1219.64	11	100	15.95	3	116	99.8	84.1	1.61657e+07	1.65986e+07	1.32557e+07	1.92878e+07	1.65986e+07	1.39856e+07	Det	Det	Det	2	2	2		High	High	High	High	High	High	High	High	High	2	2	0.4479	0.4646	0	0	1	1	1	1	1	1	610.325	610.325	0.12	0.12	7e-05	7e-05	12.6653	12.6653	4.04858e-05	2.79104e-05	3.01019e-08	1.73667e-08	2.71631	2.85885	3.53	320.74	320.74	6.08647e-08	7.91578e-05	12.46
FALSE		High	Unambiguous	KSPFNGPTEPRPPTRR	[K].KSPFNGPTEPRPPTRR.[I]			1.86446	1	3	4	Q04207	Q04207 [315-330]			Transcription factor p65 OS=Mus musculus OX=10090 GN=Rela PE=1 SV=1	Q04207; Q04207-2; A0A494BA44	2	1836.98	16	100	33.04	3	109	63.4	127.6	770028	534513	1.01975e+06	918746	534513	1.0759e+06	Det	Det	Det	1	2	2		High	Peak Found	High	High	Peak Found	High	High	High	High	4	4	0.593	0.4424	0	0	1	1	1	1	1	1	460.001	460.001	-0.32	-0.32	-0.00014	-0.00014	12.6549	12.6549	4.04858e-05	2.79104e-05	7.37936e-06	7.11604e-06	1.80231	1.86446	3.82	207.82	207.82	2.16522e-05	7.91578e-05	12.44
FALSE		High	Unambiguous	SHAELTEQIK	[K].SHAELTEQIK.[S]			1.83454	1	1	3	A0A0R4J2D3	A0A0R4J2D3 [1400-1409]			MIA SH3 domain ER export factor 3 OS=Mus musculus OX=10090 GN=Mia3 PE=1 SV=3	A0A0R4J2D3	0	1155.6	10	100	64.15	3	157.9	31.1	111	732121		581914	873518	171779	613956	Det	Imp	Det	1		1		High	n/a	High	High	n/a	High	High	High	High	2	2	0.7478	0.6517	0	0	1	1	1	1	1	1	578.306	578.306	4.29	4.29	0.00248	0.00248	12.6493	12.6493	4.04858e-05	2.79104e-05	6.07824e-06	9.78063e-06	1.83454	1.81188	3.33	345.06	345.06	2.58366e-05	7.91578e-05	12.52
FALSE		High	Unambiguous	NMSVIAHVDHGK	[R].NMSVIAHVDHGK.[S]			2.17693	1	1	4	P58252	P58252 [21-32]			Elongation factor 2 OS=Mus musculus OX=10090 GN=Eef2 PE=1 SV=2	P58252	0	1307.65	12	100	18.98	3	120.9	83.9	95.2	8.13702e+06	6.73432e+06	7.24745e+06	9.70855e+06	6.73432e+06	7.64651e+06	Det	Det	Det	1	2	2		High	High	Peak Found	High	High	Peak Found	High	High	High	3	2	0.6237	0.6575	0	0	1	1	1	1	1	1	436.556	654.331	0.7	1.23	0.0003	0.00081	12.6373	13.0941	4.04858e-05	2.79104e-05	7.74047e-07	1.76503e-06	2.17693	2.09493	2.92	239.52	239.52	3.41929e-06	7.91578e-05	12.68
FALSE		High	Unambiguous	EALLQASRDQK	[K].EALLQASRDQK.[K]			2.27529	1	1	8	P26041	P26041 [401-411]			Moesin OS=Mus musculus OX=10090 GN=Msn PE=1 SV=3	P26041	1	1258.67	11	100	27.2	3	96.2	74.9	128.9	10688429	9.93346e+06	16201028	1.27527e+07	9.93346e+06	1.70931e+07	Det	Det	Det	2	2	2		High	High	High	High	High	High	High	High	High	2	2	0.6205	0.4892	0	0	1	1	1	1	1	1	629.841	629.841	0.43	-0.38	0.00027	-0.00024	12.7339	12.6361	4.04858e-05	2.79104e-05	4.28172e-07	1.11775e-06	2.27529	2.17045	4.15	328.44	328.44	1.91243e-06	7.91578e-05	12.58
FALSE		High	Unambiguous	VLEALHSIKTKGK	[K].VLEALHSIKTKGK.[R]			2.38666	1	1	10	P00920	P00920 [159-171]			Carbonic anhydrase 2 OS=Mus musculus OX=10090 GN=Ca2 PE=1 SV=4	P00920	2	1423.86	13	100	78.52	3	190.1	45.9	64	60143340	17327076	22920824	7.1759e+07	17327076	2.41829e+07	Det	Det	Det	1	1	1		High	High	High	High	High	High	High	High	High	2	3	0.8131	0.5919	0	0	1	1	1	1	1	1	712.434	475.293	-2.04	0.13	-0.00145	6e-05	13.2942	12.2524	4.04858e-05	2.79104e-05	2.19005e-07	4.83434e-07	2.38666	2.309	3.21	303.48	303.48	9.90492e-07	7.91578e-05	12.7
FALSE		High	Unambiguous	STTTGHLIYK	[K].STTTGHLIYK.[C]			1.6731	1	4	8	P10126	P10126 [21-30]			Elongation factor 1-alpha 1 OS=Mus musculus OX=10090 GN=Eef1a1 PE=1 SV=3	D3YZ68; P10126; P62631; D3Z3I8	0	1120.6	10	100	67.01	3	176.9	53.8	69.3	64488912	23406740	28597178	7.69439e+07	23406740	3.01718e+07	Det	Det	Det	1	1	1		High	High	High	High	High	High	High	High	High	2	2	0.7	0.6463	0	0	1	1	1	1	1	1	560.803	560.803	-0.16	-0.16	-9e-05	-9e-05	12.6266	12.6266	4.04858e-05	2.79104e-05	1.91547e-05	2.26418e-05	1.64372	1.6731	2.94	272.63	272.63	6.70049e-05	7.91578e-05	12.34
FALSE		High	Unambiguous	EQINEDTEEDGGEK	[K].EQINEDTEEDGGEK.[K]			2.53603	1	1	4	Q9JL35	Q9JL35 [99-112]			High mobility group nucleosome-binding domain-containing protein 5 OS=Mus musculus OX=10090 GN=Hmgn5 PE=1 SV=2	Q9JL35	0	1592.66	14	100	33.86	3	133.1	65.4	101.5	1667480	978046	1.43764e+06	1.98953e+06	978046	1.5168e+06	Det	Det	Det	1	1	1		High	Peak Found	High	High	Peak Found	High	High	High	High	2	2	0.7874	0.7207	0	0	1	1	1	1	1	1	796.832	796.832	0.32	0.32	0.00025	0.00025	12.6205	12.6205	4.04858e-05	2.79104e-05	4.19755e-07	1.22423e-07	2.27859	2.53603	3.33	260.83	260.83	4.09843e-07	7.91578e-05	12.51
FALSE		High	Unambiguous	LEEAEKAADESERGMK	[K].LEEAEKAADESERGMK.[V]			2.62645	5	26	6	G5E8R1; P21107-2; P58774-2; E9Q450; B7ZNL3	G5E8R1 [77-92]; P21107-2 [77-92]; P58774-2 [113-128]; E9Q450 [113-128]; B7ZNL3 [113-128]			Tropomyosin 1, alpha OS=Mus musculus OX=10090 GN=Tpm1 PE=1 SV=1 Isoform 2 of Tropomyosin alpha-3 chain OS=Mus musculus OX=10090 GN=Tpm3 Isoform 2 of Tropomyosin beta chain OS=Mus musculus OX=10090 GN=Tpm2 Tropomyosin 1, alpha OS=Mus musculus OX=10090 GN=Tpm1 PE=1 SV=1 Tpm1 protein OS=Mus musculus OX=10090 GN=Tpm1 PE=1 SV=1	E9Q456; E9Q455; G5E8R2; E9Q453; G5E8R1; Q8BSH3; D3Z6I8; E9Q452; P58774; F8WID5; A2AIM4; P21107-2; D3Z2H9; P58774-2; E9Q454; E9Q5J9; A0A0R4J1P2; E9Q448; P21107; E9Q450; G5E8R0; P58771-2; B7ZNL3; Q8BP43; E9Q7Q3; P58771	2	1792.84	16	100	29.45	3	133	90.7	76.3	2.96099e+06	2410876	1.92105e+06	3.53286e+06	2410876	2.02682e+06	Det	Det	Det	2	2	2	Shared	High	High	High	High	High	High	High	High	High	3	3	1	0.524	0	0	1	1	1	1	1	1	598.286	598.286	2.99	2.99	0.00178	0.00178	12.6183	12.6183	4.04858e-05	2.79104e-05	5.1704e-08	1.08263e-07	2.62645	2.55635	4.37	340.01	340.01	2.40231e-07	7.91578e-05	12.42
FALSE		High	Unambiguous	AIRGHLENNPALEK	[K].AIRGHLENNPALEK.[L]			4.09461	1	3	8	P14869	P14869 [64-77]			Large ribosomal subunit protein uL10 OS=Mus musculus OX=10090 GN=Rplp0 PE=1 SV=3	P14869; D3YVM5; S4R1N1	1	1561.84	14	100	37.14	3	104.9	60.6	134.4	1.52878e+07	10541010	22148668	1.82404e+07	10541010	2.33682e+07	Det	Det	Det	2	1	1		High	High	High	High	High	High	High	High	High	3	3	0.7789	0.7028	0	0	1	1	1	1	1	1	521.286	521.286	-0.13	-0.73	-7e-05	-0.00038	11.5681	12.4592	4.04858e-05	2.79104e-05	7.49982e-12	1.37674e-11	4.09461	4.0391	4.98	474.52	474.52	4.10955e-11	7.91578e-05	12.42
FALSE		High	Unambiguous	TDVHSPGNFR	[K].TDVHSPGNFR.[I]			1.36096	1	1	2	Q61391	Q61391 [709-718]			Neprilysin OS=Mus musculus OX=10090 GN=Mme PE=1 SV=3	Q61391	0	1129.54	10	100	18.96	3	116.7	103.8	79.4	2238108	2.37483e+06	1.72177e+06	2.67036e+06	2.37483e+06	1.81657e+06	Det	Det	Det	1	1	1		High	Peak Found	Peak Found	High	Peak Found	Peak Found	High	High	High	3	3	0.64	0.4375	0	0	1	1	1	1	1	1	377.184	377.184	-1.19	-1.19	-0.00045	-0.00045	12.6126	12.6126	0.000107242	2.79104e-05	0.000415577	0.000149382	1.1271	1.36096	2.4	147.93	147.93	0.000420593	7.91578e-05	12.57
FALSE		High	Unambiguous	RLAMENNIK	[R].RLAMENNIK.[L]			1.36348	1	1	6	P53395	P53395 [179-187]			Lipoamide acyltransferase component of branched-chain alpha-keto acid dehydrogenase complex, mitochondrial OS=Mus musculus OX=10090 GN=Dbt PE=1 SV=2	P53395	1	1088.59	9	100	17.79	3	119	97.1	83.8	3040339	2960479	2.42071e+06	3.62753e+06	2960479	2.554e+06	Det	Det	Det	1	1	1		High	High	High	High	High	High	High	High	High	2	2	0.5272	0.4042	0	0	1	1	1	1	1	1	544.799	544.799	1.99	1.99	0.00108	0.00108	12.6048	12.6048	4.04858e-05	2.79104e-05	0.000182175	0.000147127	1.26737	1.36348	3.34	257.64	257.64	0.000414431	7.91578e-05	12.59
FALSE		High	Unambiguous	KIEQELTAAK	[K].KIEQELTAAK.[K]			2.51725	1	1	8	Q9D8B3	Q9D8B3 [46-55]			Charged multivesicular body protein 4b OS=Mus musculus OX=10090 GN=Chmp4b PE=1 SV=2	Q9D8B3	1	1130.64	10	100	15.06	3	115.4	85.3	99.3	2.8561e+06	2.51877e+06	2781268	3.4077e+06	2.51877e+06	2.93441e+06	Det	Det	Det	1	2	2		High	High	High	High	High	High	High	High	High	2	2	0.533	0.4286	0	0	1	1	1	1	1	1	565.825	565.825	1.83	1.85	0.00104	0.00105	11.9992	12.8871	4.04858e-05	2.79104e-05	1.2562e-07	1.37152e-07	2.47899	2.51725	3.43	349.43	349.43	4.57932e-07	7.91578e-05	12.53
FALSE		High	Unambiguous	AEAQIAAKNLDK	[K].AEAQIAAKNLDK.[E]			2.53415	1	1	10	P05202	P05202 [83-94]			Aspartate aminotransferase, mitochondrial OS=Mus musculus OX=10090 GN=Got2 PE=1 SV=1	P05202	1	1271.7	12	100	31.78	3	135.5	90.3	74.2	5.19829e+06	4.13561e+06	3.21811e+06	6.20225e+06	4.13561e+06	3.3953e+06	Det	Det	Det	2	2	2		High	High	High	High	High	High	High	High	High	2	2	1	0.6683	0	0	1	1	1	1	1	1	636.35	636.35	-2.55	-2.55	-0.00162	-0.00162	12.5483	12.5483	4.04858e-05	2.79104e-05	3.74241e-07	1.23825e-07	2.29765	2.53415	3.98	333.56	333.56	4.14421e-07	7.91578e-05	12.39
FALSE		High	Unambiguous	FARHVEPGNAAIQEK	[K].FARHVEPGNAAIQEK.[L]			3.60172	1	6	8	G5E8T9	G5E8T9 [231-245]			Hydroxyacyl glutathione hydrolase OS=Mus musculus OX=10090 GN=Hagh PE=1 SV=1	Q99KB8; Q99KB8-2; E9Q2H8; E9PYA3; A0A0R4J052; G5E8T9	1	1666.87	15	100	44.72	3	141.5	105.8	52.7	1.78145e+07	15888002	7.49649e+06	2.12551e+07	15888002	7.90926e+06	Det	Det	Det	2	2	2		High	High	Peak Found	High	High	Peak Found	High	High	High	3	3	0.7502	0.713	0	0	1	1	1	1	1	1	556.294	556.294	0.34	0.34	0.00019	0.00019	13.0351	13.0351	4.04858e-05	2.79104e-05	1.45783e-10	2.06469e-10	3.60172	3.59149	5.4	487.8	487.8	7.55779e-10	7.91578e-05	12.52
FALSE		High	Unambiguous	IASEASRLAHYNK	[R].IASEASRLAHYNK.[R]			2.21643	1	9	6	P10853	P10853 [74-86]			Histone H2B type 1-F/J/L OS=Mus musculus OX=10090 GN=H2bc7 PE=1 SV=2	Q64475; Q8CGP2; Q8CGP1; P70696; Q9D2U9; Q8CGP2-2; Q8CBB6; Q8CGP0; P10853	1	1459.77	13	100	40	3	144.5	67	88.5	9837451	5443699	6812110	1.17374e+07	5443699	7.1872e+06	Det	Det	Det	1	1	1		High	Peak Found	High	High	Peak Found	High	High	High	High	2	2	0.8058	0.6899	0	0	1	1	1	1	1	1	730.386	730.386	0.14	0.14	0.00011	0.00011	11.7702	11.7702	4.04858e-05	2.79104e-05	9.45495e-07	8.46309e-07	2.14369	2.21643	3.16	348.16	348.16	2.70767e-06	7.91578e-05	12.49
FALSE		High	Unambiguous	VEQATKPSFESGR	[K].VEQATKPSFESGR.[R]			2.57143	2	6	10	Q9WV02; Q91VM5	Q9WV02 [81-93]; Q91VM5 [81-93]			RNA-binding motif protein, X chromosome OS=Mus musculus OX=10090 GN=Rbmx PE=1 SV=1 RNA binding motif protein, X-linked-like-1 OS=Mus musculus OX=10090 GN=Rbmxl1 PE=2 SV=1	A2AFI3; Q9WV02-2; A0A2I3BRL8; A2AFI4; Q9WV02; Q91VM5	0	1435.72	13	100	63.04	3	152	29.9	118.1	1.15807e+07	2.71694e+06	1.01763e+07	1.38173e+07	2.71694e+06	1.07366e+07	Det	Det	Det	3	2	3	Shared	High	High	High	High	High	High	High	High	High	3	3	0.742	0.6857	0	0	1	1	1	1	1	1	479.244	479.244	-0.81	-0.16	-0.00039	-8e-05	11.7011	12.1111	4.04858e-05	2.79104e-05	7.20061e-08	1.43185e-07	2.57143	2.51013	3.15	349.49	349.49	3.32501e-07	7.91578e-05	12.78
FALSE		High	Unambiguous	QEEENPAEETGEEK	[K].QEEENPAEETGEEK.[Q]			2.5051	1	3	6	P60840	P60840 [5-18]			Alpha-endosulfine OS=Mus musculus OX=10090 GN=Ensa PE=1 SV=1	P60840-2; P60840-3; P60840	0	1618.67	14	100	44.36	3	108.4	52	139.6	1.07416e+06	615344	1.56402e+06	1.28162e+06	615344	1.65014e+06	Det	Det	Det	1	1	1		High	High	High	High	High	High	High	High	High	2	2	1	0.7542	0	0	1	1	1	1	1	1	809.839	809.839	-0.2	-0.2	-0.00016	-0.00016	12.5711	12.5711	4.04858e-05	2.79104e-05	1.07347e-07	1.59429e-07	2.5051	2.49237	2.97	307.42	307.42	4.9201e-07	7.91578e-05	12.5
FALSE		High	Unambiguous	HRDDTTPAAAPAPQGLEHGK	[R].HRDDTTPAAAPAPQGLEHGK.[R]			4.45709	1	2	6	P56213	P56213 [42-61]			FAD-linked sulfhydryl oxidase ALR OS=Mus musculus OX=10090 GN=Gfer PE=1 SV=2	A0A3Q4EGL6; P56213	1	2069.02	20	100	8.08	3	109.3	96	94.7	5.14695e+06	5.3957e+06	5.04208e+06	6.141e+06	5.3957e+06	5.31971e+06	Det	Det	Det	1	1	1		High	High	High	High	High	High	High	High	High	4	4	0.8104	0.682	0	0	1	1	1	1	1	1	518.01	518.01	1.93	1.93	0.001	0.001	12.8825	12.8825	4.04858e-05	2.79104e-05	8.46002e-13	1.35535e-11	4.45709	4.04169	4.34	470.19	470.19	4.82819e-12	7.91578e-05	12.38
FALSE		High	Unambiguous	LKDDEVAQLRK	[K].LKDDEVAQLRK.[S]			1.99924	1	2	6	A0A6I8MX27	A0A6I8MX27 [309-319]			L-lactate dehydrogenase OS=Mus musculus OX=10090 GN=Ldhb PE=1 SV=1	A0A6I8MX27; P16125	2	1314.74	11	100	51.04	3	146.6	45.5	107.9	5.92151e+06	2.19073e+06	4.92866e+06	7.06515e+06	2.19073e+06	5.20004e+06	Det	Det	Det	1	1	1		High	High	High	High	High	High	High	High	High	3	3	1	0.574	0	0	1	1	1	1	1	1	438.917	438.917	-0.18	-0.18	-8e-05	-8e-05	12.5603	12.5603	4.04858e-05	2.79104e-05	2.25581e-06	3.74899e-06	1.99924	1.9704	2.23	259.53	259.53	9.7676e-06	7.91578e-05	12.29
FALSE		High	Unambiguous	SMQNHAAVFR	[K].SMQNHAAVFR.[V]			2.25812	1	1	12	Q8K2B3	Q8K2B3 [518-527]			Succinate dehydrogenase [ubiquinone] flavoprotein subunit, mitochondrial OS=Mus musculus OX=10090 GN=Sdha PE=1 SV=1	Q8K2B3	0	1160.56	10	100	52.78	3	140.3	119.5	40.2	1.96488e+07	19974128	6.37509e+06	2.34436e+07	19974128	6.72611e+06	Det	Det	Det	2	2	2		High	High	High	High	High	High	High	High	High	2	2	1	0.7168	0	0	1	1	1	1	1	1	580.786	580.786	0.76	0.76	0.00044	0.00044	12.5505	12.5505	4.04858e-05	2.79104e-05	4.74804e-07	2.37511e-06	2.25812	2.04585	3.46	347.66	347.66	2.11659e-06	7.91578e-05	12.54
FALSE		High	Unambiguous	QTYSTEPNNLKAR	[K].QTYSTEPNNLKAR.[N]			2.66581	1	1	14	P41105	P41105 [23-35]			Large ribosomal subunit protein eL28 OS=Mus musculus OX=10090 GN=Rpl28 PE=1 SV=2	P41105	1	1521.77	13	100	37.41	3	139	96.6	64.4	8.6792e+06	7.19667e+06	4.54801e+06	1.03554e+07	7.19667e+06	4.79844e+06	Det	Det	Det	2	2	2		High	High	High	High	High	High	High	High	High	3	3	0.6708	0.776	0	0	1	1	1	1	1	1	507.927	507.927	0.56	0.56	0.00028	0.00028	12.5461	12.5461	4.04858e-05	2.79104e-05	1.89006e-07	5.58318e-08	2.41113	2.66581	3.75	228.33	228.33	1.9039e-07	7.91578e-05	12.39
FALSE		High	Unambiguous	RLNRPLTLSEK	[K].RLNRPLTLSEK.[I]			1.53484	2	2	12	Q99KI0; A0A2R8VJW0	Q99KI0 [58-68]; A0A2R8VJW0 [25-35]			Aconitate hydratase, mitochondrial OS=Mus musculus OX=10090 GN=Aco2 PE=1 SV=1 Aconitase 2, mitochondrial (Fragment) OS=Mus musculus OX=10090 GN=Aco2 PE=1 SV=1	Q99KI0; A0A2R8VJW0	1	1326.79	11	100	48.44	3	132.9	122.7	44.4	1.40553e+08	1.54802e+08	5.3074e+07	1.67699e+08	1.54802e+08	5.59964e+07	Det	Det	Det	2	2	2	Shared	High	High	High	High	High	High	High	High	High	3	3	0.5761	0.5542	0	0	1	1	1	1	1	1	442.933	442.933	-0.25	-0.25	-0.00011	-0.00011	12.5426	12.5426	4.04858e-05	2.79104e-05	3.68431e-05	5.43215e-05	1.53484	1.52838	3.32	256.25	256.25	0.000151399	7.91578e-05	12.6
FALSE		High	Unambiguous	QTAPGAEAEGSTSQAPGK	[R].QTAPGAEAEGSTSQAPGK.[T]			2.82262	1	6	8	Q6PAM1	Q6PAM1 [36-53]			Alpha-taxilin OS=Mus musculus OX=10090 GN=Txlna PE=1 SV=1	A2ADZ4; A2ADZ3; Q6PAM1; A2ADZ2; A8Y5J8; Q6PAM1-2	0	1686.79	18	100	70.62	3	131.1	19.2	149.7	933853	162784	1.20546e+06	1.11421e+06	162784	1.27183e+06	Det	Det	Det	2	1	2		High	High	High	High	High	High	High	High	High	2	2	0.8333	0.7671	0	0	1	1	1	1	1	1	843.9	843.9	0.05	0.05	4e-05	4e-05	12.5414	12.5414	4.04858e-05	2.79104e-05	3.21607e-08	2.16218e-08	2.70532	2.82262	3.22	365.85	365.85	7.53911e-08	7.91578e-05	12.37
FALSE		High	Unambiguous	HHAAYVNNLNATEEK	[K].HHAAYVNNLNATEEK.[Y]			5.53854	1	2	36	P09671	P09671 [54-68]			Superoxide dismutase [Mn], mitochondrial OS=Mus musculus OX=10090 GN=Sod2 PE=1 SV=3	P09671; A0A3B2WBF0	0	1710.82	15	100	37.07	3	141.4	70	88.6	1.4419e+08	8.50948e+07	1.02166e+08	1.72038e+08	8.50948e+07	1.07791e+08	Det	Det	Det	5	4	5		High	High	High	High	High	High	High	High	High	2	2	0.8147	0.8142	0	0	1	1	1	1	1	1	855.914	855.914	0.19	0.19	0.00016	0.00016	12.5374	12.5374	4.04858e-05	2.79104e-05	2.46199e-15	1.65123e-15	5.46895	5.53854	4.52	621.05	621.05	8.11193e-15	7.91578e-05	11.82
FALSE		High	Unambiguous	SQNREDSFDYSK	[R].SQNREDSFDYSK.[S]			2.01155	1	3	6	A0A3B2WCN9	A0A3B2WCN9 [1005-1016]			Tight junction protein 2 OS=Mus musculus OX=10090 GN=Tjp2 PE=1 SV=1	A0A3B2WBH9; A0A3B2WCN9; Q9Z0U1	1	1475.64	12	100	38.4	3	128.2	56.3	115.5	1.03088e+06	539782	1.0502e+06	1.22998e+06	539782	1.10803e+06	Det	Det	Det	2	2	2		High	Peak Found	High	High	Peak Found	High	High	High	High	2	2	0.7241	0.6818	0	0	1	1	1	1	1	1	738.322	738.322	-1.55	-1.55	-0.00114	-0.00114	11.824	11.824	4.04858e-05	2.79104e-05	2.0946e-06	2.0011e-05	2.01155	1.69352	2.64	361.32	361.32	9.08258e-06	7.91578e-05	12.22
FALSE		High	Unambiguous	KGDEYVINGQK	[K].KGDEYVINGQK.[M]			2.94762	1	1	12	P45952	P45952 [179-189]			Medium-chain specific acyl-CoA dehydrogenase, mitochondrial OS=Mus musculus OX=10090 GN=Acadm PE=1 SV=1	P45952	1	1250.64	11	100	49.74	3	79.9	156.6	63.5	6.06815e+07	141956220	54505767	7.24011e+07	141956220	5.7507e+07	Det	Det	Det	2	2	2		High	High	High	High	High	High	High	High	High	2	2	0.6966	0.6776	0	0	1	1	1	1	1	1	625.821	625.821	-1.47	-1.47	-0.00092	-0.00092	11.6108	11.6108	4.04858e-05	2.79104e-05	7.47871e-09	1.02643e-08	2.94762	2.94578	4.87	445.33	445.33	3.60255e-08	7.91578e-05	11.58
FALSE		High	Unambiguous	GTGASGSFKLNK	[K].GTGASGSFKLNK.[K]			2.30865	3	4	14	P43274; P43276; P15864	P43274 [98-109]; P43276 [98-109]; P15864 [98-109]			Histone H1.4 OS=Mus musculus OX=10090 GN=H1-4 PE=1 SV=2 Histone H1.5 OS=Mus musculus OX=10090 GN=H1-5 PE=1 SV=2 Histone H1.2 OS=Mus musculus OX=10090 GN=H1-2 PE=1 SV=2	P43274; P43276; P15864; P43277	1	1166.62	12	100	40.02	3	53.9	120.2	125.9	3.08178e+07	8.19622e+07	8.14048e+07	3.67697e+07	8.19622e+07	8.58872e+07	Det	Det	Det	3	3	3	Shared	High	High	High	High	High	High	High	High	High	3	3	1	0.6562	0	0	1	1	1	1	1	1	389.543	389.543	-0.64	-0.56	-0.00025	-0.00022	11.5573	11.7623	4.04858e-05	2.79104e-05	3.50271e-07	1.04123e-06	2.30865	2.18217	3.84	326.56	326.56	1.57035e-06	7.91578e-05	11.76
FALSE		High	Unambiguous	YATALYSAASKEKK	[R].YATALYSAASKEKK.[L]			2.81465	1	3	6	Q9DB20	Q9DB20 [41-54]			ATP synthase subunit O, mitochondrial OS=Mus musculus OX=10090 GN=Atp5po PE=1 SV=1	F6XVM5; Q9DB20; A0A338P776	2	1530.82	14	100	28.82	3	123.6	67.9	108.5	2.81401e+06	1.84375e+06	2.79148e+06	3.35748e+06	1.84375e+06	2.94518e+06	Det	Det	Det	3	3	3		High	High	High	High	High	High	High	High	High	3	3	0.7672	0.6538	0	0	1	1	1	1	1	1	510.943	510.943	-0.71	-0.71	-0.00036	-0.00036	11.707	11.707	4.04858e-05	2.79104e-05	3.45098e-08	2.26903e-08	2.69361	2.81465	4.65	343.24	343.24	7.90257e-08	7.91578e-05	12.21
FALSE		High	Unambiguous	KALETCGGDLK	[K].KALETCGGDLK.[Q]			2.38311	1	3	2	Q9CZR8	Q9CZR8 [65-75]			Elongation factor Ts, mitochondrial OS=Mus musculus OX=10090 GN=Tsfm PE=1 SV=1	Q9CX33; Q9CZR8; D3Z4M7	1	1134.58	11	100	75.54	3	187.2	59	53.9	1.53433e+06	576736	499234	1.83066e+06	576736	526723	Det	Det	Det	1	1	1		High	Peak Found	Peak Found	High	Peak Found	Peak Found	High	High	High	2	2	0.5571	0.5215	0	0	1	1	1	1	1	1	567.794	567.794	-1.89	-1.89	-0.00107	-0.00107	12.4969	12.4969	4.04858e-05	2.79104e-05	1.44535e-06	3.08767e-07	2.07319	2.38311	3.26	251.59	251.59	1.01148e-06	7.91578e-05	12.37
FALSE		High	Unambiguous	KLTGGSNWQPK	[K].KLTGGSNWQPK.[V]			2.87137	1	8	8	Q7M6Y3-5	Q7M6Y3-5 [566-576]			Isoform 5 of Phosphatidylinositol-binding clathrin assembly protein OS=Mus musculus OX=10090 GN=Picalm	Q7M6Y3; Q7M6Y3-5; Q7M6Y3-6; Q7M6Y3-4; A0A140LHQ8; A0A1L1SUR7; Q7M6Y3-2; Q7M6Y3-3	1	1215.65	11	100	20	3	119	101.9	79.1	4.59e+06	4.68927e+06	3.4513e+06	5.47648e+06	4.68927e+06	3.64134e+06	Det	Det	Det	2	2	2		High	High	High	High	High	High	High	High	High	2	2	0.6363	0.475	0	0	1	1	1	1	1	1	608.328	608.328	0.74	0.74	0.00045	0.00045	12.4947	12.4947	4.04858e-05	2.79104e-05	1.18358e-08	2.43519e-08	2.87137	2.80297	3.2	388.65	388.65	5.65253e-08	7.91578e-05	12.48
FALSE		High	Unambiguous	SEAAAGDDGSQQQPAEPR	[K].SEAAAGDDGSQQQPAEPR.[R]			4.49519	1	6	6	Q8C854	Q8C854 [7-24]			Myelin expression factor 2 OS=Mus musculus OX=10090 GN=Myef2 PE=1 SV=1	A2ATP6; Q8C854-1; Q8C854-3; A2ATP5; Q8C854; Q8C854-2	0	1813.79	18	100	50.37	3	119.7	42.8	137.6	408348	174108	530784	487214	174108	560010	Det	Det	Det	1	1	1		High	High	High	High	High	High	High	High	High	2	2	0.8372	0.6887	0	0	1	1	1	1	1	1	907.401	907.401	0.52	0.52	0.00047	0.00047	12.4926	12.4926	4.04858e-05	2.79104e-05	6.72584e-13	3.01382e-12	4.49519	4.29021	3.63	504.69	504.69	3.85507e-12	7.91578e-05	12.21
FALSE		High	Unambiguous	RVLIAAHGNSLR	[K].RVLIAAHGNSLR.[G]			3.34102	1	1	10	Q9DBJ1	Q9DBJ1 [180-191]			Phosphoglycerate mutase 1 OS=Mus musculus OX=10090 GN=Pgam1 PE=1 SV=3	Q9DBJ1	1	1306.77	12	100	22.32	3	113.4	74.2	112.4	24624468	19232720	27593484	2.93803e+07	19232720	2.91128e+07	Det	Det	Det	1	1	1		High	High	High	High	High	High	High	High	High	3	3	0.9097	0.8061	0	0	1	1	1	1	1	1	436.262	436.262	0.06	0.06	2e-05	2e-05	13.1136	13.1136	4.04858e-05	2.79104e-05	8.49152e-10	9.39534e-10	3.30901	3.34102	3.92	350.19	350.19	3.52589e-09	7.91578e-05	12.41
FALSE		High	Unambiguous	ATFGCHETYK	[K].ATFGCHETYK.[L]			1.49153	1	1	8	Q01339	Q01339 [230-239]			Beta-2-glycoprotein 1 OS=Mus musculus OX=10090 GN=Apoh PE=1 SV=1	Q01339	0	1156.51	10	100	40.37	3	144.8	88.8	66.4	1.62031e+06	1.18514e+06	840700	1.93325e+06	1.18514e+06	886991	Det	Det	Det	2	2	2		High	High	High	High	High	High	High	High	High	3	3	0.7601	0.5123	0	0	1	1	1	1	1	1	386.174	386.174	-0.51	-0.51	-0.0002	-0.0002	12.4473	12.4473	4.04858e-05	2.79104e-05	7.96017e-05	6.7876e-05	1.40631	1.49153	2.44	184.42	184.42	0.000195371	7.91578e-05	12.28
FALSE		High	Unambiguous	KELSEIAQR	[K].KELSEIAQR.[I]			1.81	1	1	10	Q91Y97	Q91Y97 [14-22]			Fructose-bisphosphate aldolase B OS=Mus musculus OX=10090 GN=Aldob PE=1 SV=3	Q91Y97	1	1073.59	9	100	10.35	3	107.6	88.2	104.1	1.30649e+08	1.2776e+08	1.42962e+08	1.55881e+08	1.2776e+08	1.50833e+08	Det	Det	Det	2	2	2		High	High	High	High	High	High	High	High	High	2	2	0.4041	0.4365	0	0	1	1	1	1	1	1	537.301	537.301	-0.18	-0.18	-0.0001	-0.0001	11.5323	11.5323	4.04858e-05	2.79104e-05	1.27975e-05	9.89254e-06	1.71079	1.81	3.23	336.96	336.96	2.98652e-05	7.91578e-05	11.74
FALSE		High	Unambiguous	EAAALGSHGSCSSEVEK	[K].EAAALGSHGSCSSEVEK.[E]			5.47118	1	1	18	Q9CR51	Q9CR51 [59-75]			V-type proton ATPase subunit G 1 OS=Mus musculus OX=10090 GN=Atp6v1g1 PE=1 SV=3	Q9CR51	0	1661.74	17	100	55.35	3	163.6	73.4	62.9	2.62611e+07	1.40627e+07	1.14235e+07	3.1333e+07	1.40627e+07	1.20525e+07	Det	Det	Det	2	2	2		High	High	High	High	High	High	High	High	High	2	2	0.7675	0.6865	0	0	1	1	1	1	1	1	831.375	831.376	-0.09	0.7	-7e-05	0.00058	12.4682	11.6786	4.04858e-05	2.79104e-05	2.4334e-15	4.20868e-15	5.47118	5.37687	5.55	590.9	590.9	1.20767e-14	7.91578e-05	12.34
FALSE		High	Unambiguous	ALELEQERK	[R].ALELEQERK.[R]			1.5292	1	1	4	P26041	P26041 [372-380]			Moesin OS=Mus musculus OX=10090 GN=Msn PE=1 SV=3	P26041	1	1115.61	9	100	40.18	3	142.7	62.9	94.5	4.87966e+06	2.566e+06	3.65409e+06	5.82209e+06	2.566e+06	3.85529e+06	Det	Det	Det	1	1	1		High	Peak Found	High	High	Peak Found	High	High	High	High	2	2	0.2256	0.2432	0	0	1	1	1	1	1	1	558.307	558.307	0.82	0.82	0.00046	0.00046	11.9466	11.9466	4.04858e-05	2.79104e-05	3.81125e-05	5.70534e-05	1.5292	1.52026	2.59	293.84	293.84	0.000156512	7.91578e-05	12.29
FALSE		High	Unambiguous	KQTALAELVKHKPK	[K].KQTALAELVKHKPK.[A]			5.18774	1	1	12	P07724	P07724 [549-562]			Albumin OS=Mus musculus OX=10090 GN=Alb PE=1 SV=3	P07724	2	1590.97	14	100	49.27	3	71.9	71.2	156.9	31869520	37681556	78670538	3.80246e+07	37681556	8.30023e+07	Det	Det	Det	2	1	3		High	High	High	High	High	High	High	High	High	3	3	0.8679	0.6901	0	0	1	1	1	1	1	1	530.994	530.994	-0.18	-0.18	-0.0001	-0.0001	12.4568	12.4568	4.04858e-05	2.79104e-05	1.07605e-14	1.40822e-13	5.18774	4.79661	5.26	542.06	542.06	6.44417e-14	7.91578e-05	12.71
FALSE		High	Unambiguous	EGASEEETNLSK	[K].EGASEEETNLSK.[M]			2.80818	1	1	6	P23953	P23953 [470-481]			Carboxylesterase 1C OS=Mus musculus OX=10090 GN=Ces1c PE=1 SV=4	P23953	0	1293.58	12	100	23.85	3	123.5	75.8	100.7	2.38499e+06	1746579	2.20039e+06	2.84561e+06	1746579	2.32155e+06	Det	Det	Det	1	1	1		High	High	High	High	High	High	High	High	High	2	2	0.7247	0.7324	0	0	1	1	1	1	1	1	647.295	647.293	1	-0.59	0.00065	-0.00038	12.4401	12.0618	4.04858e-05	2.79104e-05	1.17727e-07	2.35961e-08	2.48977	2.80818	3.7	308.42	308.42	8.21048e-08	7.91578e-05	12.27
FALSE		High	Unambiguous	EHTSHLEAELEK	[R].EHTSHLEAELEK.[H]			2.16177	1	2	4	Q99PL5	Q99PL5 [1395-1406]			Ribosome-binding protein 1 OS=Mus musculus OX=10090 GN=Rrbp1 PE=1 SV=2	A2AVJ7; Q99PL5	0	1422.69	12	100	32.73	3	102.5	66.1	131.4	1.56482e+06	1.20486e+06	2270144	1.86703e+06	1.20486e+06	2.39514e+06	Det	Det	Det	1	1	1		High	High	Peak Found	High	High	Peak Found	High	High	High	3	3	1	0.5951	0	0	1	1	1	1	1	1	474.9	474.9	0	0	0	0	12.4357	12.4357	4.04858e-05	2.79104e-05	1.41648e-06	1.178e-06	2.07654	2.16177	4.05	265.59	265.59	3.73964e-06	7.91578e-05	12.41
FALSE		High	Unambiguous	VVATTQMQAADARK	[K].VVATTQMQAADARK.[S]			3.04313	1	1	8	P97449	P97449 [206-219]			Aminopeptidase N OS=Mus musculus OX=10090 GN=Anpep PE=1 SV=4	P97449	1	1489.78	14	100	44.3	3	146.3	58.1	95.6	20529582	9718980	15171120	2.44945e+07	9718980	1.60065e+07	Det	Det	Det	1	1	1		High	High	High	High	High	High	High	High	High	3	3	0.727	0.5738	0	0	1	1	1	1	1	1	497.265	497.265	0.4	0.88	0.0002	0.00044	11.9657	12.1861	4.04858e-05	2.79104e-05	7.44206e-09	5.69597e-09	2.94844	3.04313	3.59	348.25	348.25	2.04909e-08	7.91578e-05	12.29
FALSE		High	Unambiguous	VVATTQMQAADARK	[K].VVATTQMQAADARK.[S]	1xOxidation [M7]	1xOxidation [M7]	1.99144	1	1	4	P97449	P97449 [206-219]			Aminopeptidase N OS=Mus musculus OX=10090 GN=Anpep PE=1 SV=4	P97449	1	1505.77	14	100	84.13	3	3.8	136.6	159.6		2.88501e+06	3.19436e+06	79451.4	2.88501e+06	3.37024e+06	Imp	Det	Det		1	1		n/a	High	High	n/a	High	High	High	High	High	3	3	0.7296	0.6087	0	0	1	1	1	1	1	1	502.596	502.596	-0.16	-0.16	-8e-05	-8e-05	11.2444	11.2444	4.04858e-05	2.79104e-05	7.16179e-06	3.30096e-06	1.80728	1.99144	3.68	333.35	333.35	1.02281e-05	7.91578e-05	11.25
FALSE		High	Unambiguous	GRFAVHRITPEEAK	[K].GRFAVHRITPEEAK.[Y]			1.86746	1	1	2	P62702	P62702 [107-120]			Small ribosomal subunit protein eS4 OS=Mus musculus OX=10090 GN=Rps4x PE=1 SV=2	P62702	2	1610.88	14	100	80.22	3	160.6	130.4	9	2.00551e+06	1.94275e+06	127425	2.39285e+06	1.94275e+06	134442	Det	Det	Det	1	1	1		High	Peak Found	Peak Found	High	Peak Found	Peak Found	High	High	High	4	4	0.7146	0.5216	0	0	1	1	1	1	1	1	403.474	403.474	-1.26	-1.26	-0.00051	-0.00051	12.4298	12.4298	4.04858e-05	2.79104e-05	4.98603e-06	8.25969e-06	1.86746	1.83982	3.93	303.75	303.75	2.1272e-05	7.91578e-05	12.57
FALSE		High	Unambiguous	YLGGTDDLTKKK	[K].YLGGTDDLTKKK.[D]			2.01608	1	1	2	Q8VCT4	Q8VCT4 [401-412]			Carboxylesterase 1D OS=Mus musculus OX=10090 GN=Ces1d PE=1 SV=1	Q8VCT4	2	1338.73	12	100	36.44	3	128.2	58.9	112.9	1.51281e+06	828572	1507064	1.80499e+06	828572	1.59005e+06	Det	Det	Det	1	1	1		High	Peak Found	Peak Found	High	Peak Found	Peak Found	High	High	High	3	3	0.5841	0.567	0	0	1	1	1	1	1	1	446.913	446.913	-0.47	-0.47	-0.00021	-0.00021	12.4282	12.4282	4.04858e-05	2.79104e-05	5.39337e-06	2.8439e-06	1.85441	2.01608	2.91	244.73	244.73	8.84278e-06	7.91578e-05	12.24
FALSE		High	Unambiguous	TVAVYSEQDTGQMHRQK	[R].TVAVYSEQDTGQMHRQK.[A]			4.20388	1	6	8	E9QPD7	E9QPD7 [64-80]			Pyruvate carboxylase OS=Mus musculus OX=10090 GN=Pcx PE=1 SV=1	G5E8R3; A0A494B912; Q05920; A0A286YCC5; E9QPD7; A0A494B951	1	1977.94	17	100	29.87	3	134.3	86.2	79.5	4.63233e+06	3.55018e+06	3.10076e+06	5.52698e+06	3.55018e+06	3.2715e+06	Det	Det	Det	2	2	2		High	High	High	High	High	High	High	High	High	3	3	1	0.7511	0	0	1	1	1	1	1	1	659.986	659.986	-0.08	-0.08	-5e-05	-5e-05	12.4239	12.4239	4.04858e-05	2.79104e-05	3.88478e-12	1.59927e-11	4.20388	4.01434	4.58	432.83	432.83	2.15497e-11	7.91578e-05	12.17
FALSE		High	Unambiguous	VTTGGNQTGPNSSIR	[K].VTTGGNQTGPNSSIR.[S]			3.2556	1	1	7	Q8VCF0	Q8VCF0 [372-386]			Mitochondrial antiviral-signaling protein OS=Mus musculus OX=10090 GN=Mavs PE=1 SV=1	Q8VCF0	0	1488.74	15	100	36.17	3	116.3	58.5	125.1	3.4235e+06	2.05559e+06	4164376	4.08469e+06	2.05559e+06	4.39368e+06	Det	Det	Det	1	1	1		High	High	High	High	High	High	High	High	High	2	2	0.7033	0.7371	0	0	1	1	1	1	1	1	744.871	744.874	-3.48	-0.18	-0.00259	-0.00014	12.0717	12.064	4.04858e-05	2.79104e-05	3.14252e-09	1.5752e-09	3.09165	3.2556	3.5	371.73	371.73	5.84023e-09	7.91578e-05	12.17
FALSE		High	Unambiguous	QTTQDAPEEVR	[R].QTTQDAPEEVR.[N]			2.14835	1	2	4	Q9JHS9	Q9JHS9 [45-55]			Spliceosome-associated protein CWC15 homolog OS=Mus musculus OX=10090 GN=Cwc15 PE=1 SV=1	Q9JHS9; A0A1L1SVD8	0	1273.6	11	100	68.76	3	24.7	115.7	159.5		481816	629533	102986	481816	664197	Imp	Det	Det		1	1		High	High	Peak Found	High	High	Peak Found	High	High	High	2	2	0.7514	0.7072	0	0	1	1	1	1	1	1	637.305	637.305	0.26	0.26	0.00017	0.00017	12.1537	12.1537	4.04858e-05	2.79104e-05	1.52982e-06	1.27761e-06	2.06375	2.14835	2.63	255.27	255.27	4.04818e-06	7.91578e-05	12.02
FALSE		High	Unambiguous	DAAGLECKPRPLHK	[K].DAAGLECKPRPLHK.[T]			2.26732	1	5	2	Q99MR6	Q99MR6 [405-418]			Serrate RNA effector molecule homolog OS=Mus musculus OX=10090 GN=Srrt PE=1 SV=1	Q99MR6-3; Q99MR6; Q99MR6-4; A0A0G2JDF8; Q99MR6-2	0	1534.82	14	100	158.2	3	282.7	9.6	7.8	984116			1.17418e+06	39723.1	32257.7	Det	Imp	Imp	1				High	n/a	n/a	High	n/a	n/a	High	High	High	3	3	0.7155	0.4381	0	0	1	1	1	1	1	1	512.276	512.276	-1.24	-1.24	-0.00063	-0.00063	12.3898	12.3898	4.04858e-05	2.79104e-05	6.61065e-07	6.22072e-07	2.20314	2.26732	3.31	289.52	289.52	2.00463e-06	7.91578e-05	12.4
FALSE		High	Unambiguous	MGHAGAIIAGGK	[R].MGHAGAIIAGGK.[G]			3.89534	1	1	6	Q9WUM5	Q9WUM5 [297-308]			Succinate--CoA ligase [ADP/GDP-forming] subunit alpha, mitochondrial OS=Mus musculus OX=10090 GN=Suclg1 PE=1 SV=4	Q9WUM5	0	1082.58	12	100	65.54	3	172.5	82.5	45	9972014	5692296	2938989	1.18979e+07	5692296	3.10082e+06	Det	Det	Det	1	1	1		High	High	High	High	High	High	High	High	High	2	2	0.7486	0.7055	0	0	1	1	1	1	1	1	541.793	541.793	0.99	0.99	0.00054	0.00054	12.92	12.92	4.04858e-05	2.79104e-05	2.4891e-11	1.51612e-10	3.89534	3.64254	4.38	468.13	468.13	1.3337e-10	7.91578e-05	12.43
FALSE		High	Unambiguous	GFGYKGSSFHR	[K].GFGYKGSSFHR.[I]			1.94507	1	2	8	P17742	P17742 [45-55]			Peptidyl-prolyl cis-trans isomerase A OS=Mus musculus OX=10090 GN=Ppia PE=1 SV=2	P17742; A0A1L1SST0	1	1242.6	11	100	24.31	3	105.7	73.3	120.9	2.68183e+07	2.21963e+07	3.46922e+07	3.19978e+07	2.21963e+07	3.66024e+07	Det	Det	Det	2	2	3		High	High	High	High	High	High	High	High	High	2	2	0.7369	0.2465	0	0	1	1	1	1	1	1	621.806	621.806	2.78	2.78	0.00173	0.00173	12.9268	12.9268	4.04858e-05	2.79104e-05	3.38038e-06	4.36985e-06	1.93204	1.94507	2.88	352.52	352.52	1.34507e-05	7.91578e-05	12.18
FALSE		High	Unambiguous	VLVAQHDAYK	[K].VLVAQHDAYK.[G]			1.69635	1	1	4	Q99LC5	Q99LC5 [76-85]			Electron transfer flavoprotein subunit alpha, mitochondrial OS=Mus musculus OX=10090 GN=Etfa PE=1 SV=2	Q99LC5	0	1143.62	10	100	33.57	3	113.8	124.5	61.7	5.32762e+06	6.95357e+06	3.26874e+06	6.35656e+06	6.95357e+06	3.44872e+06	Det	Det	Det	1	1	1		High	High	Peak Found	High	High	Peak Found	High	High	High	3	3	0.7932	0.7026	0	0	1	1	1	1	1	1	381.877	381.877	-0.61	-0.61	-0.00023	-0.00023	12.3739	12.3739	4.04858e-05	2.79104e-05	2.36488e-05	1.96717e-05	1.60866	1.69635	2.69	191.05	191.05	5.84151e-05	7.91578e-05	12.05
FALSE		High	Unambiguous	TMQNTNDVETAR	[R].TMQNTNDVETAR.[C]			2.22931	1	3	6	Q02248	Q02248 [201-212]			Catenin beta-1 OS=Mus musculus OX=10090 GN=Ctnnb1 PE=1 SV=1	F6QZ47; Q02248; E9Q6A9	0	1379.62	12	100	22.62	3	126	89	84.9	718042	605435	547375	856720	605435	577515	Det	Det	Det	1	1	1		High	High	High	High	High	High	High	High	High	2	2	0.7508	0.7111	0	0	1	1	1	1	1	1	690.314	690.314	-0.51	-0.51	-0.00035	-0.00035	11.8522	11.8522	4.04858e-05	2.79104e-05	5.64712e-07	8.13286e-07	2.22931	2.22301	2.7	262.87	262.87	2.5093e-06	7.91578e-05	12.1
FALSE		High	Unambiguous	SRRQIISNLNNPR	[K].SRRQIISNLNNPR.[S]			2.61472	1	2	6	A2ARV4	A2ARV4 [816-828]			Low-density lipoprotein receptor-related protein 2 OS=Mus musculus OX=10090 GN=Lrp2 PE=1 SV=1	A2ARV5; A2ARV4	2	1567.88	13	100	21.75	3	121.4	77.9	100.7	8401063	6.4334e+06	7.88277e+06	1.00236e+07	6.4334e+06	8.31681e+06	Det	Det	Det	1	1	1		High	High	Peak Found	High	High	Peak Found	High	High	High	3	3	0.7349	0.6061	0	0	1	1	1	1	1	1	523.298	523.298	0.74	0.26	0.00039	0.00013	13.0071	12.2914	4.04858e-05	2.79104e-05	5.54863e-08	1.9621e-07	2.61472	2.45805	3.91	386.5	386.5	2.57469e-07	7.91578e-05	12.32
FALSE		High	Unambiguous	RGLNAENSSATFSRPK	[R].RGLNAENSSATFSRPK.[S]			2.18208	1	7	2	Q3UIL6-2	Q3UIL6-2 [1037-1052]			Isoform 2 of Pleckstrin homology domain-containing family A member 7 OS=Mus musculus OX=10090 GN=Plekha7	Q3UIL6-5; A0A0U1RPA0; Q3UIL6-6; Q3UIL6-2; Q3UIL6-3; Q3UIL6-4; Q3UIL6	1	1734.89	16	100	93.27	3	186.7	111.9	1.3	289875	207357	2337.32	345860	207357	2466.02	Det	Det	Det	1	1	1		High	Peak Found	Peak Found	High	Peak Found	Peak Found	High	High	High	3	3	0.7944	0.613	0	0	1	1	1	1	1	1	578.966	578.966	-2.56	-2.56	-0.00148	-0.00148	12.347	12.347	4.04858e-05	2.79104e-05	1.27279e-06	1.04177e-06	2.09431	2.18208	3.23	315.82	315.82	3.31683e-06	7.91578e-05	11.98
FALSE		High	Unambiguous	RKPEYEPIGSTDEAQK	[R].RKPEYEPIGSTDEAQK.[K]			2.99816	1	2	4	A0A0R4J0T8	A0A0R4J0T8 [412-427]			ADP-ribosylation factor GTPase activating protein 3 OS=Mus musculus OX=10090 GN=Arfgap3 PE=1 SV=1	A0A0R4J0T8; Q9D8S3	1	1847.91	16	100	16.99	3	99.4	83.3	117.3	591062	591184	788783	705215	591184	832215	Det	Det	Det	1	1	1		High	High	Peak Found	High	High	Peak Found	High	High	High	3	3	0.3514	0.5021	0	0	1	1	1	1	1	1	616.642	616.642	-1.32	-1.32	-0.00081	-0.00081	12.3385	12.3385	4.04858e-05	2.79104e-05	2.508e-08	7.47679e-09	2.74662	2.99816	4.72	368.84	368.84	2.67264e-08	7.91578e-05	12.27
FALSE		High	Unambiguous	FQSEQAAGSVSK	[K].FQSEQAAGSVSK.[S]			2.16939	1	2	8	Q9CQ92	Q9CQ92 [21-32]			Mitochondrial fission 1 protein OS=Mus musculus OX=10090 GN=Fis1 PE=1 SV=1	G3X9U9; Q9CQ92	0	1238.6	12	100	40.54	3	143.3	93.7	63	6110658	4764295	3.03745e+06	7.29083e+06	4764295	3.2047e+06	Det	Det	Det	1	1	1		High	High	High	High	High	High	High	High	High	2	2	0.7533	0.6512	0	0	1	1	1	1	1	1	619.804	619.804	-0.97	0.05	-0.0006	3e-05	12.063	11.7481	4.04858e-05	2.79104e-05	1.41408e-06	1.12494e-06	2.07682	2.16939	3.01	275.81	275.81	3.57504e-06	7.91578e-05	12.18
FALSE		High	Unambiguous	SSATVGPKAPAVGK	[K].SSATVGPKAPAVGK.[K]			3.26244	1	1	8	P27661	P27661 [121-134]			Histone H2AX OS=Mus musculus OX=10090 GN=H2ax PE=1 SV=2	P27661	1	1269.72	14	100	37.3	3	92.7	66.9	140.4	1.19739e+07	1.03004e+07	2.04982e+07	1.42864e+07	1.03004e+07	2.16269e+07	Det	Det	Det	2	2	2		High	High	High	High	High	High	High	High	High	2	2	0.7666	0.6333	0	0	1	1	1	1	1	1	635.361	635.361	-1.16	-0.46	-0.00074	-0.00029	12.1472	11.6667	4.04858e-05	2.79104e-05	1.12396e-09	1.62514e-09	3.26244	3.25044	3.6	415.41	415.41	5.60894e-09	7.91578e-05	12.12
FALSE		High	Unambiguous	SLSEGYPTAQHEK	[R].SLSEGYPTAQHEK.[M]			2.19939	1	2	2	P50544	P50544 [589-601]			Very long-chain specific acyl-CoA dehydrogenase, mitochondrial OS=Mus musculus OX=10090 GN=Acadvl PE=1 SV=3	P50544; B1AR28	0	1446.69	13	100	48.68	3	131.4	43.9	124.7	549100	219010	589200	655149	219010	621642	Det	Det	Det	1	1	1		High	Peak Found	Peak Found	High	Peak Found	Peak Found	High	High	High	2	2	0.6136	0.7283	0	0	1	1	1	1	1	1	723.849	723.849	3.44	3.44	0.00248	0.00248	12.332	12.332	4.04858e-05	2.79104e-05	1.13389e-06	9.38204e-07	2.11351	2.19939	2.65	279.16	279.16	2.99443e-06	7.91578e-05	12.02
FALSE		High	Unambiguous	EEDCHSPTSKPPKPDQPLK	[K].EEDCHSPTSKPPKPDQPLK.[V]			2.55654	1	1	8	Q8BGD9	Q8BGD9 [454-472]			Eukaryotic translation initiation factor 4B OS=Mus musculus OX=10090 GN=Eif4b PE=1 SV=1	Q8BGD9	0	2133.03	19	100	62.65	3	99.2	37.7	163	3.1213e+06	1416833	5.80076e+06	3.72413e+06	1416833	6.12016e+06	Det	Det	Det	1	1	1		High	High	Peak Found	High	High	Peak Found	High	High	High	4	4	0.7835	0.6453	0	0	1	1	1	1	1	1	534.013	534.013	0.62	0.62	0.00033	0.00033	11.8019	11.8019	4.04858e-05	2.79104e-05	1.60966e-07	1.08134e-07	2.4378	2.55654	2.65	198.22	198.22	3.63075e-07	7.91578e-05	11.82
FALSE		High	Unambiguous	EYAQRIPSGGDGK	[K].EYAQRIPSGGDGK.[T]			3.00677	1	1	6	Q3V3R4	Q3V3R4 [615-627]			Integrin alpha-1 OS=Mus musculus OX=10090 GN=Itga1 PE=1 SV=2	Q3V3R4	1	1377.68	13	100	40.86	3	85.6	68.3	146.1	2.56519e+06	2.4438e+06	4.95424e+06	3.06061e+06	2.4438e+06	5.22703e+06	Det	Det	Det	2	2	2		High	High	Peak Found	High	High	Peak Found	High	High	High	2	2	0.604	0.6059	0	0	1	1	1	1	1	1	689.341	689.341	-0.84	-0.84	-0.00058	-0.00058	12.3237	12.3237	4.04858e-05	2.79104e-05	5.23821e-09	1.85261e-08	3.00677	2.84817	3.4	396.63	396.63	2.54009e-08	7.91578e-05	11.98
FALSE		High	Unambiguous	HSTLVNDAYK	[K].HSTLVNDAYK.[T]			2.73385	1	4	4	A0A0R4J0T0	A0A0R4J0T0 [119-128]			HscB iron-sulfur cluster co-chaperone OS=Mus musculus OX=10090 GN=Hscb PE=1 SV=1	A0A0R4J0T0; F6WN43; Q8K3A0; F6UL52	0	1147.57	10	100	21.86	3	123.3	79.9	96.8	1.1025e+06	852798	978836	1.31543e+06	852798	1.03273e+06	Det	Det	Det	1	1	1		High	High	Peak Found	High	High	Peak Found	High	High	High	2	2	0.764	0.7129	0	0	1	1	1	1	1	1	574.291	574.291	0.34	0.34	0.00019	0.00019	12.2601	12.2601	4.04858e-05	2.79104e-05	9.70649e-08	3.69932e-08	2.52182	2.73385	4.11	366.94	366.94	1.27372e-07	7.91578e-05	12.41
FALSE		High	Unambiguous	VTNLSEDTR	[R].VTNLSEDTR.[E]			1.60779	1	1	4	Q9Z1D1	Q9Z1D1 [243-251]			Eukaryotic translation initiation factor 3 subunit G OS=Mus musculus OX=10090 GN=Eif3g PE=1 SV=2	Q9Z1D1	0	1034.51	9	100	170.71	3	297.1	1.7	1.2	20964578			2.50135e+07	143665	98650	Det	Imp	Imp	1				High	High	n/a	High	High	n/a	High	High	High	2	2	0.4815	0.4111	0	0	1	1	1	1	1	1	517.759	517.759	-0.57	-0.57	-0.00029	-0.00029	12.3065	12.3065	4.04858e-05	2.79104e-05	8.73918e-05	3.36076e-05	1.3907	1.60779	2.7	196.39	196.39	9.84935e-05	7.91578e-05	12.5
FALSE		High	Unambiguous	FQGTQPEPR	[R].FQGTQPEPR.[D]			1.24836	1	1	2	Q99J99	Q99J99 [189-197]			3-mercaptopyruvate sulfurtransferase OS=Mus musculus OX=10090 GN=Mpst PE=1 SV=4	Q99J99	0	1059.52	9	100	74.4	3	146.5	139.4	14.2	1.1361e+06	1.28996e+06		1.35552e+06	1.28996e+06	131265	Det	Det	Imp	1	1			High	Peak Found	n/a	High	Peak Found	n/a	High	High	High	2	2	0.5057	0.5254	0	0	1	1	1	1	1	1	530.265	530.265	1.18	1.18	0.00063	0.00063	12.3022	12.3022	0.000107242	2.79104e-05	0.000895442	0.000294676	0.995077	1.24836	2.36	158.31	158.31	0.000811371	7.91578e-05	12.08
FALSE		High	Unambiguous	SHHWGYSKHNGPENWHK	[M].SHHWGYSKHNGPENWHK.[D]	1xAcetyl [K8(100)]	1xAcetyl [K8(100); K17(0)]	1.68367	1	2	2	P00920	P00920 [2-18]	P00920 1xAcetyl [K9(100); K18(0)]	P00920 1xAcetyl [K9(100)]	Carbonic anhydrase 2 OS=Mus musculus OX=10090 GN=Ca2 PE=1 SV=4	P00920; A0A0A6YX78	1	2142.96	17	100	96.51	3	210.6	56.7	32.7	2.60808e+06	838302	457925	3.11179e+06	838302	483140	Det	Det	Det	2	1	1		High	Peak Found	Peak Found	High	Peak Found	Peak Found	High	High	n/a	4		0.6898		0		1		1		1		536.497		0.33		0.00018		12.3001		4.04858e-05		1.50643e-05		1.68367			202.09	202.09	6.29536e-05	7.91578e-05	12.45
FALSE		High	Unambiguous	HHPSIQPTLEGGK	[K].HHPSIQPTLEGGK.[R]			2.0135	1	2	7	Q921G7	Q921G7 [344-356]			Electron transfer flavoprotein-ubiquinone oxidoreductase, mitochondrial OS=Mus musculus OX=10090 GN=Etfdh PE=1 SV=1	Q921G7; Q6PF96	0	1400.73	13	100	35.76	3	98	136.7	65.3	8.59461e+06	1.42965e+07	6.46872e+06	1.02545e+07	1.42965e+07	6.82491e+06	Det	Det	Det	3	2	3		High	High	Peak Found	High	High	Peak Found	High	High	High	2	2	0.6682	0.6528	0	0	1	1	1	1	1	1	700.871	700.871	4.45	4.45	0.00312	0.00312	12.2384	12.2384	4.04858e-05	2.79104e-05	1.08723e-05	2.88852e-06	1.73789	2.0135	2.65	267.76	267.76	8.97857e-06	7.91578e-05	12.68
FALSE		High	Unambiguous	DSKLPVAQSQK	[K].DSKLPVAQSQK.[T]			1.8409	3	10	12	E9PVS5; Q8CAQ8; Q8CAQ8-2	E9PVS5 [120-130]; Q8CAQ8 [120-130]; Q8CAQ8-2 [120-130]			MICOS complex subunit MIC60 (Fragment) OS=Mus musculus OX=10090 GN=Immt PE=1 SV=1 MICOS complex subunit Mic60 OS=Mus musculus OX=10090 GN=Immt PE=1 SV=1 Isoform 2 of MICOS complex subunit Mic60 OS=Mus musculus OX=10090 GN=Immt	Q8CAQ8-5; Q8CAQ8-4; E9PVS5; Q8CAQ8; E9QAY6; Q8CAQ8-2; A0A0U1RP81; E9Q800; Q8CAQ8-3; A0A1B0GX08	1	1200.66	11	100	21.56	3	83.4	124.4	92.2	1.73074e+07	3.07935e+07	2.16459e+07	2.065e+07	3.07935e+07	2.28377e+07	Det	Det	Det	2	3	3	Shared	High	High	High	High	High	High	High	High	High	2	2	0.7159	0.6449	0	0	1	1	1	1	1	1	600.833	600.833	-0.26	-0.26	-0.00016	-0.00016	11.7394	11.7394	4.04858e-05	2.79104e-05	6.92216e-06	8.20596e-06	1.81294	1.8409	2.76	266.56	266.56	2.48842e-05	7.91578e-05	11.83
FALSE		High	Unambiguous	ELGDHVTNLRK	[K].ELGDHVTNLRK.[M]			1.52403	1	1	6	P09528	P09528 [148-158]			Ferritin heavy chain OS=Mus musculus OX=10090 GN=Fth1 PE=1 SV=2	P09528	1	1281.69	11	100	67.02	3	164.6	30.8	104.6	9427515	2104233	6.77661e+06	1.12483e+07	2104233	7.14975e+06	Det	Det	Det	1	1	1		High	Peak Found	High	High	Peak Found	High	High	High	High	3	3	0.5152	0.4921	0	0	1	1	1	1	1	1	427.901	427.901	-1.46	-1.46	-0.00062	-0.00062	12.1475	12.1475	4.04858e-05	2.79104e-05	0.000105539	5.57687e-05	1.35911	1.52403	2.54	137.93	137.93	0.000161351	7.91578e-05	12.16
FALSE		High	Unambiguous	MGPSGGEGVEPERR	[R].MGPSGGEGVEPERR.[E]			2.33218	1	3	10	Q61792	Q61792 [131-144]			LIM and SH3 domain protein 1 OS=Mus musculus OX=10090 GN=Lasp1 PE=1 SV=1	A2A6H0; Q61792; A2A6G9	1	1457.68	14	100	58.18	3	79.7	54.7	165.6	1.0952e+07	8.97415e+06	2.57482e+07	1.30672e+07	8.97415e+06	2.71659e+07	Det	Det	Det	2	2	2		High	High	High	High	High	High	High	High	High	3	3	1	0.6526	0	0	1	1	1	1	1	1	486.565	486.565	-0.66	0.81	-0.00032	0.00039	11.5922	12.2212	4.04858e-05	2.79104e-05	3.32935e-07	4.20181e-07	2.31708	2.33218	3.08	325.44	325.44	1.36656e-06	7.91578e-05	12
FALSE		High	Unambiguous	MGPSGGEGVEPERR	[R].MGPSGGEGVEPERR.[E]	1xOxidation [M1]	1xOxidation [M1]	1.61521	1	3	2	Q61792	Q61792 [131-144]			LIM and SH3 domain protein 1 OS=Mus musculus OX=10090 GN=Lasp1 PE=1 SV=1	A2A6H0; Q61792; A2A6G9	1	1473.68	14	100	148.76	3	16	12.2	271.8		146219	3081125	191652	146219	3.25078e+06	Imp	Det	Det		1	1		n/a	Peak Found	High	n/a	Peak Found	High	High	High	High	3	3	0.6995	0.5508	0	0	1	1	1	1	1	1	491.896	491.896	-0.27	-0.27	-0.00013	-0.00013	11.3073	11.3073	4.04858e-05	2.79104e-05	6.17405e-05	3.21323e-05	1.44876	1.61521	3.25	183.73	183.73	9.4277e-05	7.91578e-05	11.49
FALSE		High	Unambiguous	LKGGSLGENQIK	[K].LKGGSLGENQIK.[D]			2.40536	1	5	6	E9QA16	E9QA16 [196-207]			Caldesmon 1 OS=Mus musculus OX=10090 GN=Cald1 PE=1 SV=1	Q8VCQ8; E9Q0M9; S4R1T7; E9Q9F3; E9QA16	1	1243.7	12	100	85.28	3	153.7	144.7	1.7	3.37042e+06	3.78534e+06		4.02137e+06	3.78534e+06	43527.1	Det	Det	Imp	2	2			High	High	n/a	High	High	n/a	High	High	High	2	2	0.6188	0.4806	0	0	1	1	1	1	1	1	622.355	622.355	1.8	1.8	0.00112	0.00112	12.2602	12.2602	4.04858e-05	2.79104e-05	4.3187e-07	2.69875e-07	2.27386	2.40536	2.58	359.55	359.55	8.86897e-07	7.91578e-05	12.31
FALSE		High	Unambiguous	HFLDDKGQFKK	[K].HFLDDKGQFKK.[NS]			2.02299	2	3	2	P20852; P15392	P20852 [415-425]; P15392 [415-425]			Cytochrome P450 2A5 OS=Mus musculus OX=10090 GN=Cyp2a5 PE=2 SV=1 Cytochrome P450 2A4 OS=Mus musculus OX=10090 GN=Cyp2a4 PE=2 SV=3	Q91X75; P20852; P15392	2	1362.72	11	100	97.87	3	212.9	39	48.1	803502			958685	175533	216765	Det	Imp	Imp	1			Shared	High	n/a	n/a	High	n/a	n/a	High	High	High	3	3	0.815	0.5111	0	0	1	1	1	1	1	1	454.91	454.91	-1.22	-1.22	-0.00056	-0.00056	12.2581	12.2581	4.04858e-05	2.79104e-05	1.9553e-06	4.54357e-06	2.02299	1.93862	3.15	315.37	315.37	8.48911e-06	7.91578e-05	12.2
FALSE		High	Unambiguous	TKSPARHQSFGAAVLSK	[K].TKSPARHQSFGAAVLSK.[E]			2.0795	1	3	2	Q3U5C8	Q3U5C8 [103-119]			Rho guanine nucleotide exchange factor 16 OS=Mus musculus OX=10090 GN=Arhgef16 PE=1 SV=3	B1ASH7; B1ASH8; Q3U5C8	2	1784.98	17	100	82.02	3	174.5	113.5	12.1	1.19975e+06	931058		1.43146e+06	931058	99116.6	Det	Det	Imp	1	1			High	Peak Found	n/a	High	Peak Found	n/a	High	High	High	4	4	0.7134	0.5373	0	0	1	1	1	1	1	1	446.999	446.999	-0.51	-0.51	-0.00023	-0.00023	12.2538	12.2538	4.04858e-05	2.79104e-05	2.22621e-06	1.93774e-06	2.00143	2.0795	3.89	313.77	313.77	6.07985e-06	7.91578e-05	12.76
FALSE		High	Unambiguous	SATYVNTEGR	[K].SATYVNTEGR.[A]			1.79028	1	1	6	Q91VD9	Q91VD9 [593-602]			NADH-ubiquinone oxidoreductase 75 kDa subunit, mitochondrial OS=Mus musculus OX=10090 GN=Ndufs1 PE=1 SV=2	Q91VD9	0	1097.52	10	100	26.27	3	98.1	127.2	74.7	15413083	23844742	13283137	1.83899e+07	23844742	1.40145e+07	Det	Det	Det	1	1	1		High	High	High	High	High	High	High	High	High	2	2	0.5998	0.6281	0	0	1	1	1	1	1	1	549.264	549.264	-0.5	-0.5	-0.00027	-0.00027	12.0208	12.0208	4.04858e-05	2.79104e-05	2.10058e-05	1.11456e-05	1.62838	1.79028	2.85	282.28	282.28	3.3553e-05	7.91578e-05	12.13
FALSE		High	Unambiguous	SATVSPQQPQAQQR	[R].SATVSPQQPQAQQR.[R]			1.99748	1	13	2	D3Z5J3	D3Z5J3 [853-866]			Sorbin and SH3 domain containing 1 OS=Mus musculus OX=10090 GN=Sorbs1 PE=1 SV=1	Q62417-3; Q62417-5; Q62417-2; D3Z5J3; Q62417-4; A0A286YDN0; A0A286YCI8; E9QNA7; A0A286YCQ0; E9PYX6; Q62417; E9Q6A3; Q62417-6	0	1525.77	14																			No Quan Values	High	n/a	n/a	High	n/a	n/a	High	High	High	2	2	0.7587	0.6542	0	0	1	1	1	1	1	1	763.389	763.389	-0.88	-0.88	-0.00067	-0.00067	12.2427	12.2427	4.04858e-05	2.79104e-05	2.27972e-06	7.15201e-06	1.99748	1.86362	2.4	268.01	268.01	9.86968e-06	7.91578e-05
FALSE		High	Unambiguous	QLRKPRHQEGEIFDTEK	[K].QLRKPRHQEGEIFDTEK.[E]			1.65959	1	1	2	P47911	P47911 [229-245]			Large ribosomal subunit protein eL6 OS=Mus musculus OX=10090 GN=Rpl6 PE=1 SV=3	P47911	2	2111.1	17	100	35.7	3	140.5	73.2	86.3	366413			437179	227757	268365	Det	Imp	Imp	1				High	n/a	n/a	High	n/a	n/a	High	High	High	4	4	0.5964	0.4592	0	0	1	1	1	1	1	1	528.53	528.53	-0.37	-0.37	-0.0002	-0.0002	12.2319	12.2319	4.04858e-05	2.79104e-05	1.74113e-05	4.29464e-05	1.65959	1.56724	2.94	215.78	215.78	7.25642e-05	7.91578e-05	12.23
FALSE		High	Unambiguous	LFAYPDTHRHR	[R].LFAYPDTHRHR.[L]			1.64583	1	1	4	P24270	P24270 [355-365]			Catalase OS=Mus musculus OX=10090 GN=Cat PE=1 SV=4	P24270	1	1412.72	11	100	106.58	3	214.3	82.4	3.3	5.12084e+06	2.34876e+06		6.10985e+06	2.34876e+06	94995.3	Det	Det	Imp	1	1			High	High	n/a	High	High	n/a	High	High	High	3	3	0.6525	0.5615	0	0	1	1	1	1	1	1	471.578	471.578	0.9	0.9	0.00042	0.00042	13.1183	13.1183	4.04858e-05	2.79104e-05	2.18139e-05	2.67015e-05	1.62209	1.64583	2.6	216.98	216.98	7.87001e-05	7.91578e-05	12.61
FALSE		High	Unambiguous	TSSLPESSPSK	[R].TSSLPESSPSK.[T]			2.14602	1	2	4	Q9ERG0	Q9ERG0 [365-375]			LIM domain and actin-binding protein 1 OS=Mus musculus OX=10090 GN=Lima1 PE=1 SV=3	Q9ERG0-2; Q9ERG0	0	1119.55	11	100	17.14	3	90.1	119.8	90.2	2.99489e+06	4.75263e+06	3390192	3.5733e+06	4.75263e+06	3.57686e+06	Det	Det	Det	1	1	1		High	Peak Found	High	High	Peak Found	High	High	High	High	2	2	0.7652	0.6774	0	0	1	1	1	1	1	1	560.281	560.281	1.06	1.06	0.00059	0.00059	12.2224	12.2224	4.04858e-05	2.79104e-05	7.94632e-06	1.29571e-06	1.79001	2.14602	3.1	239.35	239.35	4.10428e-06	7.91578e-05	12
FALSE		High	Unambiguous	YEPAAVSEHGDK	[K].YEPAAVSEHGDK.[K]			2.30453	1	1	30	Q8VDN2	Q8VDN2 [10-21]			Sodium/potassium-transporting ATPase subunit alpha-1 OS=Mus musculus OX=10090 GN=Atp1a1 PE=1 SV=1	Q8VDN2	0	1302.6	12	100	20.46	3	76.4	113.3	110.3	215102272	3.80305e+08	350938508	2.56646e+08	3.80305e+08	3.70262e+08	Det	Det	Det	2	4	2		High	High	High	High	High	High	High	High	High	3	3	0.7746	0.7572	0	0	1	1	1	1	1	1	434.87	434.87	0.29	0.29	0.00013	0.00013	11.4144	11.4144	4.04858e-05	2.79104e-05	3.59058e-07	9.10498e-07	2.30453	2.20435	2.43	227.48	227.48	1.60904e-06	7.91578e-05	11.38
FALSE		High	Unambiguous	AMGIMNSFVNDIFER	[K].AMGIMNSFVNDIFER.[I]			3.0751	2	13	38	P10854; P10853	P10854 [59-73]; P10853 [59-73]			Histone H2B type 1-M OS=Mus musculus OX=10090 GN=H2bc14 PE=1 SV=2 Histone H2B type 1-F/J/L OS=Mus musculus OX=10090 GN=H2bc7 PE=1 SV=2	Q64475; Q8CGP2; Q64525; Q64524; Q8CGP1; P10854; Q64478; Q9D2U9; Q8CGP2-2; Q8CBB6; Q6ZWY9; Q8CGP0; P10853	0	1743.82	15	100	18.79	3	93.3	121.2	85.5	7.39813e+07	114670948	7.66259e+07	8.82695e+07	114670948	8.08451e+07	Det	Det	Det	2	2	2	Shared	High	High	High	High	High	High	High	High	High	2	2	0.7807	0.7725	0	0	1	1	1	1	1	1	872.412	872.412	-1.31	-1.31	-0.00114	-0.00114	96.698	96.698	4.04858e-05	2.79104e-05	4.68432e-09	4.69414e-09	3.02534	3.0751	4.44	413.59	413.59	1.69643e-08	7.91578e-05	96.76
FALSE		High	Unambiguous	AMGIMNSFVNDIFER	[K].AMGIMNSFVNDIFER.[I]	1xOxidation [M]	1xOxidation [M2; M5]	3.60929	2	13	101	P10854; P10853	P10854 [59-73]; P10853 [59-73]			Histone H2B type 1-M OS=Mus musculus OX=10090 GN=H2bc14 PE=1 SV=2 Histone H2B type 1-F/J/L OS=Mus musculus OX=10090 GN=H2bc7 PE=1 SV=2	Q64475; Q8CGP2; Q64525; Q64524; Q8CGP1; P10854; Q64478; Q9D2U9; Q8CGP2-2; Q8CBB6; Q6ZWY9; Q8CGP0; P10853	0	1759.81	15	100	14.26	3	94.2	116.2	89.6	1.41921e+07	2.08951e+07	1.52572e+07	1.6933e+07	2.08951e+07	1.60973e+07	Det	Det	Det	10	12	10	Shared	High	High	High	High	High	High	High	High	High	2	2	0.1575	0.2759	0	0	1	1	1	1	1	1	880.41	880.411	-0.88	0.28	-0.00077	0.00024	91.9941	92.5141	4.04858e-05	2.79104e-05	1.39292e-10	5.03762e-10	3.60929	3.44405	4.24	526.72	526.72	7.22724e-10	7.91578e-05	88.66
FALSE		High	Unambiguous	AMGIMNSFVNDIFER	[K].AMGIMNSFVNDIFER.[I]	2xOxidation [M2; M5]	2xOxidation [M2; M5]	4.09233	2	13	19	P10854; P10853	P10854 [59-73]; P10853 [59-73]			Histone H2B type 1-M OS=Mus musculus OX=10090 GN=H2bc14 PE=1 SV=2 Histone H2B type 1-F/J/L OS=Mus musculus OX=10090 GN=H2bc7 PE=1 SV=2	Q64475; Q8CGP2; Q64525; Q64524; Q8CGP1; P10854; Q64478; Q9D2U9; Q8CGP2-2; Q8CBB6; Q6ZWY9; Q8CGP0; P10853	0	1775.81	15	100	14.05	3	116.2	90.6	93.2	6.06013e+06	5.6429e+06	5.4988e+06	7.23054e+06	5.6429e+06	5.80158e+06	Det	Det	Det	1	2	2	Shared	High	High	High	High	High	High	High	High	High	2	2	0.7776	0.7577	0	0	1	1	1	1	1	1	888.408	888.408	-0.04	-0.04	-4e-05	-4e-05	73.6422	73.6422	4.04858e-05	2.79104e-05	7.60383e-12	3.38725e-10	4.09233	3.50966	4.54	677.21	677.21	4.16528e-11	7.91578e-05	73.4
FALSE		High	Unambiguous	MGANNLER	[R].MGANNLER.[M]			1.24901	1	4	2	Q9D0E1	Q9D0E1 [557-564]			Heterogeneous nuclear ribonucleoprotein M OS=Mus musculus OX=10090 GN=Hnrnpm PE=1 SV=3	Q9D0E1-2; B8JK33; B8JK32; Q9D0E1	0	904.431	8	100	24.34	3	85.4	128.1	86.5	2.61569e+06	4.68133e+06	2.99626e+06	3.12087e+06	4.68133e+06	3.16124e+06	Det	Det	Det	1	1	1		High	Peak Found	Peak Found	High	Peak Found	Peak Found	High	High	High	2	2	0.5789	0.6322	0	0	1	1	1	1	1	1	452.719	452.719	0.23	0.23	0.0001	0.0001	12.1769	12.1769	7.92205e-05	2.79104e-05	0.000302872	0.000293524	1.18122	1.24901	2.42	228.81	228.81	0.000808313	7.91578e-05	12
FALSE		High	Unambiguous	KSNDTSQTPPGETVPR	[K].KSNDTSQTPPGETVPR.[A]			2.76388	1	13	6	P51125	P51125 [472-487]			Calpastatin OS=Mus musculus OX=10090 GN=Cast PE=1 SV=2	Q8CE04; P51125-4; P51125-7; A0A338P6J9; Q921U7; P51125-6; Q8C281; Q8CE80; P51125-5; P51125; A0A1Y7VJN8; P51125-3; P51125-2	1	1713.84	16																			No Quan Values	High	High	n/a	High	High	n/a	High	High	High	2	2	0.7832	0.7711	0	0	1	1	1	1	1	1	857.421	857.421	-3.62	-3.62	-0.0031	-0.0031	11.906	11.906	4.04858e-05	2.79104e-05	4.19656e-08	3.08486e-08	2.66111	2.76388	3.32	366.82	366.82	1.06667e-07	7.91578e-05
FALSE		High	Unambiguous	LVEDLKTRESEEQK	[K].LVEDLKTRESEEQK.[R]			2.78472	1	1	6	P26443	P26443 [85-98]			Glutamate dehydrogenase 1, mitochondrial OS=Mus musculus OX=10090 GN=Glud1 PE=1 SV=1	P26443	2	1703.88	14	100	55.2	3	92.6	158.5	48.9	3.44998e+06	7.04437e+06	2.05816e+06	4.11629e+06	7.04437e+06	2.17149e+06	Det	Det	Det	2	2	1		High	High	Peak Found	High	High	Peak Found	High	High	High	4	4	0.6966	0.616	0	0	1	1	1	1	1	1	426.725	426.725	-0.77	-0.77	-0.00033	-0.00033	11.9724	11.9724	4.04858e-05	2.79104e-05	1.994e-08	2.92514e-08	2.78472	2.77267	4.01	288.96	288.96	9.43104e-08	7.91578e-05	11.99
FALSE		High	Unambiguous	LEGQGDEPTPK	[K].LEGQGDEPTPK.[Q]			2.05432	1	1	6	Q9CX34	Q9CX34 [228-238]			Protein SGT1 homolog OS=Mus musculus OX=10090 GN=Sugt1 PE=1 SV=3	Q9CX34	0	1170.56	11	100	30.57	3	68.1	129	102.9	988919	2.23602e+06	1.69132e+06	1.17991e+06	2.23602e+06	1.78445e+06	Det	Det	Det	1	1	1		High	High	High	High	High	High	High	High	High	2	2	0.699	0.6556	0	0	1	1	1	1	1	1	585.785	585.785	-0.1	-0.1	-6e-05	-6e-05	12.1532	12.1532	4.04858e-05	2.79104e-05	3.77735e-06	2.25653e-06	1.91359	2.05432	2.7	256.97	256.97	7.05488e-06	7.91578e-05	11.94
FALSE		High	Unambiguous	NSLTSKDPDIK	[K].NSLTSKDPDIK.[A]			1.62244	1	1	4	P70168	P70168 [63-73]			Importin subunit beta-1 OS=Mus musculus OX=10090 GN=Kpnb1 PE=1 SV=2	P70168	1	1217.64	11	100	38.34	3	60	103.5	136.4	1.70402e+06	3.50704e+06	4.38089e+06	2.03312e+06	3.50704e+06	4.62211e+06	Det	Det	Det	2	2	2		High	High	Peak Found	High	High	Peak Found	High	High	High	3	3	0.4792	0.452	0	0	1	1	1	1	1	1	406.55	406.55	-1.05	-1.05	-0.00042	-0.00042	11.9455	11.9455	4.04858e-05	2.79104e-05	5.51701e-05	3.07585e-05	1.46753	1.62244	2.5	183.57	183.57	9.03419e-05	7.91578e-05	11.88
FALSE		High	Unambiguous	SGGYGGSRDYYASR	[R].SGGYGGSRDYYASR.[S]			1.42354	1	2	6	P60824	P60824 [132-145]			Cold-inducible RNA-binding protein OS=Mus musculus OX=10090 GN=Cirbp PE=1 SV=1	P60824; K4DI65	1	1495.66	14	100	110.09	3	36.7	227.1	36.2		495550		80057.2	495550	78951	Imp	Det	Imp		1			High	High	n/a	High	High	n/a	High	High	High	3	3	0.5768	0.5442	0	0	1	1	1	1	1	1	499.223	499.223	-0.12	-0.12	-6e-05	-6e-05	11.9082	11.9082	4.04858e-05	2.79104e-05	0.000142623	0.000102366	1.30858	1.42354	2.15	164.54	164.54	0.000291377	7.91578e-05	11.74
FALSE		High	Unambiguous	TNADTDGMVK	[K].TNADTDGMVK.[I]			1.63399	1	1	6	O08749	O08749 [431-440]			Dihydrolipoyl dehydrogenase, mitochondrial OS=Mus musculus OX=10090 GN=Dld PE=1 SV=2	O08749	0	1051.47	10	100	89.54	3	53.1	203.2	43.6	4484242	20469652	4.16429e+06	5.3503e+06	20469652	4.39358e+06	Det	Det	Det	1	1	1		High	High	High	High	High	High	High	High	High	2	2	0.6721	0.5977	0	0	1	1	1	1	1	1	526.24	526.24	-0.09	-0.09	-5e-05	-5e-05	12.1245	12.1245	4.04858e-05	2.79104e-05	7.91645e-05	2.86838e-05	1.40723	1.63399	2.56	261.78	261.78	8.43928e-05	7.91578e-05	12.05
FALSE		High	Unambiguous	TNADTDGMVK	[K].TNADTDGMVK.[I]	1xOxidation [M8]	1xOxidation [M8]	1.36915	1	1	5	O08749	O08749 [431-440]			Dihydrolipoyl dehydrogenase, mitochondrial OS=Mus musculus OX=10090 GN=Dld PE=1 SV=2	O08749	0	1067.47	10	100	98.74	3	43.2	214	42.7	339864	2.00675e+06	379896	405503	2.00675e+06	400814	Det	Det	Det	1	2	1		Peak Found	High	High	Peak Found	High	High	High	High	High	2	2	0.7627	0.5636	0	0	1	1	1	1	1	1	534.237	534.237	0.14	0.14	8e-05	8e-05	12.1091	12.1091	4.04858e-05	2.79104e-05	0.000122863	0.000142179	1.33363	1.36915	2.2	302.81	302.81	0.000400891	7.91578e-05	11.93
FALSE		High	Unambiguous	EETIQDTQEEK	[K].EETIQDTQEEK.[L]			1.78574	1	5	4	O70318	O70318 [167-177]			Band 4.1-like protein 2 OS=Mus musculus OX=10090 GN=Epb41l2 PE=1 SV=2	O70318; Q80UE5; Q80UE4; A0A1W2P6I5; Q8C928	0	1349.61	11	100	21.48	3	100.9	121	78.1	617344	883050	539998	736574	883050	569731	Det	Det	Det	1	1	1		High	High	Peak Found	High	High	Peak Found	High	High	High	2	2	0.5056	0.7213	0	0	1	1	1	1	1	1	675.305	675.305	-2.45	-2.45	-0.00165	-0.00165	12.1224	12.1224	4.04858e-05	2.79104e-05	3.20268e-05	1.14558e-05	1.55817	1.78574	2.87	208.29	208.29	3.44645e-05	7.91578e-05	11.99
FALSE		High	Unambiguous	VLKQVHPDTGISSK	[K].VLKQVHPDTGISSK.[A]			3.91911	2	14	32	P10854; P10853	P10854 [45-58]; P10853 [45-58]			Histone H2B type 1-M OS=Mus musculus OX=10090 GN=H2bc14 PE=1 SV=2 Histone H2B type 1-F/J/L OS=Mus musculus OX=10090 GN=H2bc7 PE=1 SV=2	Q64475; Q8CGP2; Q64525; Q64524; Q8CGP1; P10854; Q64478; P70696; Q9D2U9; Q8CGP2-2; Q8CBB6; Q6ZWY9; Q8CGP0; P10853	1	1508.84	14	100	46.79	3	96.4	55.1	148.5	2.12623e+08	1.44921e+08	370161168	2.53688e+08	1.44921e+08	3.90543e+08	Det	Det	Det	3	3	2	Shared	High	High	High	High	High	High	High	High	High	2	2	0.8617	0.6681	0	0	1	1	1	1	1	1	754.924	754.924	-1.22	-1.22	-0.00092	-0.00092	11.5059	11.5059	4.04858e-05	2.79104e-05	2.15718e-11	7.79126e-11	3.91911	3.75259	4.61	516.11	516.11	1.15897e-10	7.91578e-05	11.72
FALSE		High	Unambiguous	SGGADPSLQQGEGSK	[K].SGGADPSLQQGEGSK.[K]			2.99642	1	2	6	Q9D104	Q9D104 [122-136]			Signal recognition particle 19 kDa protein OS=Mus musculus OX=10090 GN=Srp19 PE=1 SV=1	Q9D104; G5E8T3	0	1417.66	15	100	26.11	3	75.6	96.9	127.5	1.83061e+06	2.8002e+06	3.49286e+06	2.18416e+06	2.8002e+06	3.68518e+06	Det	Det	Det	1	1	1		High	High	High	High	High	High	High	High	High	2	2	0.6963	0.6869	0	0	1	1	1	1	1	1	709.33	709.33	-1.23	-1.23	-0.00087	-0.00087	11.6441	11.6441	4.04858e-05	2.79104e-05	7.7633e-09	7.55579e-09	2.94142	2.99642	3.96	362.3	362.3	2.70025e-08	7.91578e-05	11.99
FALSE		High	Unambiguous	ITRGIEAVGGK	[K].ITRGIEAVGGK.[L]			2.22362	1	2	6	Q9DB77	Q9DB77 [99-109]			Cytochrome b-c1 complex subunit 2, mitochondrial OS=Mus musculus OX=10090 GN=Uqcrc2 PE=1 SV=1	A0A140LI98; Q9DB77	1	1100.64	11	100	32.74	3	109.8	63.5	126.7	3982094	2.74753e+06	5.19916e+06	4.75117e+06	2.74753e+06	5.48544e+06	Det	Det	Det	1	1	1		High	High	High	High	High	High	High	High	High	2	2	0.6285	0.5452	0	0	1	1	1	1	1	1	550.825	550.825	0.11	0.11	6e-05	6e-05	11.5981	11.5981	4.04858e-05	2.79104e-05	5.84371e-07	9.41432e-07	2.22362	2.19882	3.54	372.06	372.06	2.59508e-06	7.91578e-05	12
FALSE		High	Unambiguous	YQGLQQQEAK	[K].YQGLQQQEAK.[S]			1.60695	1	1	5	Q8BL66	Q8BL66 [116-125]			Early endosome antigen 1 OS=Mus musculus OX=10090 GN=Eea1 PE=1 SV=2	Q8BL66	0	1192.6	10	100	22.23	3	74.6	109.8	115.6	1.1131e+06	1.95569e+06	1.95239e+06	1.32808e+06	1.95569e+06	2.05989e+06	Det	Det	Det	1	1	1		High	High	High	High	High	High	High	High	High	2	2	0.7246	0.596	0	0	1	1	1	1	1	1	596.803	596.803	1.8	1.8	0.00108	0.00108	12.0925	12.0925	4.04858e-05	2.79104e-05	2.85941e-05	3.37783e-05	1.57705	1.60695	2.5	239.83	239.83	9.89826e-05	7.91578e-05	11.91
FALSE		High	Unambiguous	RLPEETVAQQK	[K].RLPEETVAQQK.[T]			2.34474	1	1	8	P57016	P57016 [170-180]			Ladinin-1 OS=Mus musculus OX=10090 GN=Lad1 PE=1 SV=1	P57016	1	1298.71	11	100	46.59	3	49.3	109.7	141	3.30388e+06	8761731	1.06783e+07	3.94197e+06	8761731	1.12663e+07	Det	Det	Det	1	2	2		High	High	Peak Found	High	High	Peak Found	High	High	High	2	2	0.6237	0.453	0	0	1	1	1	1	1	1	649.857	649.857	0.7	0.89	0.00045	0.00058	11.9271	12.0055	4.04858e-05	2.79104e-05	2.81857e-07	1.03138e-06	2.34474	2.18374	3.51	349.63	349.63	1.26883e-06	7.91578e-05	11.86
FALSE		High	Unambiguous	QAALEEEQAR	[K].QAALEEEQAR.[L]			1.91737	1	8	7	Q7M6Y3-5	Q7M6Y3-5 [325-334]			Isoform 5 of Phosphatidylinositol-binding clathrin assembly protein OS=Mus musculus OX=10090 GN=Picalm	Q7M6Y3; Q7M6Y3-5; Q7M6Y3-6; Q7M6Y3-4; A0A140LHQ8; A0A1L1SUR7; Q7M6Y3-2; Q7M6Y3-3	0	1144.56	10	100	14.01	3	83.8	107.6	108.6	6.86704e+06	10517795	1.00563e+07	8.19329e+06	10517795	1.06101e+07	Det	Det	Det	2	1	2		High	High	High	High	High	High	High	High	High	2	2	0.6226	0.6583	0	0	1	1	1	1	1	1	572.783	572.783	-0.06	-0.06	-3e-05	-3e-05	12.0814	12.0814	4.04858e-05	2.79104e-05	7.37775e-06	5.1668e-06	1.80235	1.91737	3.19	245.25	245.25	1.58415e-05	7.91578e-05	11.96
FALSE		High	Unambiguous	EDSGTISSSHSTLSR	[K].EDSGTISSSHSTLSR.[S]			2.95077	1	1	4	Q8K3X6	Q8K3X6 [168-182]			Ankyrin repeat and SAM domain-containing protein 4B OS=Mus musculus OX=10090 GN=Anks4b PE=1 SV=1	Q8K3X6	0	1563.72	15	100	80.53	3	140.9	151.9	7.2	511110	657466		609822	657466	31314.2	Det	Det	Imp	1	1			High	Peak Found	High	High	Peak Found	High	High	High	High	2	2	0.768	0.5974	0	0	1	1	1	1	1	1	782.366	782.366	0.18	0.18	0.00014	0.00014	11.6134	11.6134	4.04858e-05	2.79104e-05	3.46994e-08	9.95895e-09	2.6927	2.95077	3.13	280.68	280.68	3.53612e-08	7.91578e-05	11.92
FALSE		High	Unambiguous	KEHDPVGQMVNNPK	[K].KEHDPVGQMVNNPK.[I]			2.5342	1	3	4	Q9ERK4	Q9ERK4 [912-925]			Exportin-2 OS=Mus musculus OX=10090 GN=Cse1l PE=1 SV=1	F6ZEW4; Q9ERK4; E9Q1T9	1	1592.78	14	100	60.3	3	64.5	65.9	169.6	1.28304e+06	1.56246e+06	3.8144e+06	1.53084e+06	1.56246e+06	4.02443e+06	Det	Det	Det	2	2	2		High	Peak Found	Peak Found	High	Peak Found	Peak Found	High	High	High	3	3	0.749	0.6967	0	0	1	1	1	1	1	1	531.6	531.6	0.68	0.68	0.00036	0.00036	12.0453	12.0453	4.04858e-05	2.79104e-05	3.04681e-07	1.2378e-07	2.33181	2.5342	3.99	292.06	292.06	4.14298e-07	7.91578e-05	12.15
FALSE		High	Unambiguous	LKGDDLQAIKK	[K].LKGDDLQAIKK.[E]			2.0862	1	5	2	Q9Z204	Q9Z204 [189-199]			Heterogeneous nuclear ribonucleoproteins C1/C2 OS=Mus musculus OX=10090 GN=Hnrnpc PE=1 SV=1	Q9Z204; Q9Z204-5; Q9Z204-2; Q9Z204-4; Q9Z204-3	2	1228.73	11	100	98.11	3	199	98.2	2.8	2400094	1.41304e+06		2.86363e+06	1.41304e+06	40340.6	Det	Det	Imp	1	1			High	Peak Found	n/a	High	Peak Found	n/a	High	High	High	3	3	0.6378	0.6	0	0	1	1	1	1	1	1	410.247	410.247	0.54	0.54	0.00022	0.00022	12.0372	12.0372	4.04858e-05	2.79104e-05	2.29443e-06	1.86076e-06	1.99642	2.0862	3.05	330.41	330.41	5.84392e-06	7.91578e-05	11.94
FALSE		High	Unambiguous	KHQALQAEIAGHEPR	[K].KHQALQAEIAGHEPR.[I]			3.07535	2	6	6	P16546; P16546-2	P16546 [825-839]; P16546-2 [825-839]			Spectrin alpha chain, non-erythrocytic 1 OS=Mus musculus OX=10090 GN=Sptan1 PE=1 SV=4 Isoform 2 of Spectrin alpha chain, non-erythrocytic 1 OS=Mus musculus OX=10090 GN=Sptan1	E9Q447; A3KGU9; P16546; P16546-2; A3KGU7; A3KGU5	1	1684.89	15	100	53.13	3	66.5	72.2	161.3	5.77073e+06	7474175	1.58203e+07	6.88525e+06	7474175	1.66914e+07	Det	Det	Det	2	1	2	Shared	High	High	Peak Found	High	High	Peak Found	High	High	High	4	4	0.731	0.6408	0	0	1	1	1	1	1	1	421.978	421.978	0.57	0.57	0.00024	0.00024	12.8515	12.8515	4.04858e-05	2.79104e-05	3.84695e-09	4.6871e-09	3.05805	3.07535	4.26	320.94	320.94	1.69393e-08	7.91578e-05	12.17
FALSE		High	Unambiguous	IQEAGTEVVKAK	[R].IQEAGTEVVKAK.[A]			2.25263	1	1	10	P08249	P08249 [230-241]			Malate dehydrogenase, mitochondrial OS=Mus musculus OX=10090 GN=Mdh2 PE=1 SV=3	P08249	1	1272.72	12	100	38.39	3	57	130.9	112	15369464	4.20942e+07	3.41454e+07	1.83378e+07	4.20942e+07	3.60255e+07	Det	Det	Det	2	2	2		High	High	High	High	High	High	High	High	High	2	2	0.5304	0.4551	0	0	1	1	1	1	1	1	636.861	636.861	-0.59	-0.59	-0.00038	-0.00038	11.8937	11.8937	4.04858e-05	2.79104e-05	5.80923e-07	6.79885e-07	2.22461	2.25263	3.45	322.14	322.14	2.18636e-06	7.91578e-05	11.89
FALSE		High	Unambiguous	SIIRNVKGPVR	[R].SIIRNVKGPVR.[E]			2.37104	1	2	2	P62858	P62858 [41-51]			Small ribosomal subunit protein eS28 OS=Mus musculus OX=10090 GN=Rps28 PE=1 SV=1	G3UYV7; P62858	2	1238.77	11	100	93.6	3	192	103.1	4.9	3.58265e+06	2.29657e+06		4.27458e+06	2.29657e+06	108317	Det	Det	Imp	1	1			High	Peak Found	n/a	High	Peak Found	n/a	High	High	High	3	3	0.7266	0.6551	0	0	1	1	1	1	1	1	413.595	413.595	-0.07	-0.07	-3e-05	-3e-05	12.009	12.009	4.04858e-05	2.79104e-05	2.40587e-07	4.76723e-07	2.37104	2.31131	3.45	345.96	345.96	1.08624e-06	7.91578e-05	12.43
FALSE		High	Unambiguous	RHQNGRFVGDADLER	[R].RHQNGRFVGDADLER.[Q]			1.5304	2	12	2	E9Q8Z8; E9Q8Z5	E9Q8Z8 [63-77]; E9Q8Z5 [63-77]			Catenin (cadherin associated protein), delta 1 OS=Mus musculus OX=10090 GN=Ctnnd1 PE=1 SV=1 Catenin (cadherin associated protein), delta 1 OS=Mus musculus OX=10090 GN=Ctnnd1 PE=1 SV=1	P30999-2; D3Z2H2; P30999; E9Q8Z9; G3X9V2; E9Q903; E9Q8Z8; E9Q901; E9Q8Z6; P30999-3; E9Q904; E9Q8Z5	2	1769.88	15	100	51.33	3	108.6	44.9	146.5	422154		643688	503686	208210	679131	Det	Imp	Det	1		1	Shared	High	n/a	Peak Found	High	n/a	Peak Found	High	High	High	4	4	0.5358	0.3522	0	0	1	1	1	1	1	1	443.225	443.225	0.09	0.09	4e-05	4e-05	11.9937	11.9937	4.04858e-05	2.79104e-05	3.78376e-05	6.32362e-05	1.5304	1.50324	3.18	212.05	212.05	0.00015541	7.91578e-05	12.6
FALSE		High	Unambiguous	KYIVNSNSGIK	[K].KYIVNSNSGIK.[A]			2.65696	1	3	4	D3YYM7	D3YYM7 [7-17]			S-adenosylhomocysteine hydrolase-like 2 (Fragment) OS=Mus musculus OX=10090 GN=Ahcyl2 PE=1 SV=1	H3BL31; D3YYM7; Q68FL4-2	1	1222.68	11	100	83.39	3	195	66.4	38.7	713397	289733		851178	289733	168887	Det	Det	Imp	1	1			High	High	n/a	High	High	n/a	High	High	High	2	2	0.7513	0.7075	0	0	1	1	1	1	1	1	611.841	611.841	-3.54	-3.54	-0.00216	-0.00216	12.0338	12.0338	4.04858e-05	2.79104e-05	4.30286e-08	8.58242e-08	2.65696	2.59474	3.18	299.82	299.82	2.00609e-07	7.91578e-05	11.9
FALSE		High	Unambiguous	RLQELDAASK	[K].RLQELDAASK.[V]			2.36953	2	4	4	Q6IRU5-2; F7BHJ0	Q6IRU5-2 [113-122]; F7BHJ0 [35-44]			Isoform 2 of Clathrin light chain B OS=Mus musculus OX=10090 GN=Cltb Clathrin light chain (Fragment) OS=Mus musculus OX=10090 GN=Cltb PE=1 SV=1	Q6IRU5-3; Q6IRU5-2; Q6IRU5; F7BHJ0	1	1130.62	10	100	14.16	3	90	93.7	116.2	12634230	15694881	18441356	1.50743e+07	15694881	1.94568e+07	Det	Det	Det	1	1	1	Shared	High	High	Peak Found	High	High	Peak Found	High	High	High	2	2	0.4416	0.266	0	0	1	1	1	1	1	1	565.813	565.813	1.48	1.48	0.00083	0.00083	11.9825	11.9825	4.04858e-05	2.79104e-05	2.73593e-07	3.35198e-07	2.34969	2.36953	3.12	326.51	326.51	1.09597e-06	7.91578e-05	11.96
FALSE		High	Unambiguous	AMEAVAAQGK	[K].AMEAVAAQGK.[VA]			1.27528	2	2	4	Q9DBJ1; O70250	Q9DBJ1 [242-251]; O70250 [242-251]			Phosphoglycerate mutase 1 OS=Mus musculus OX=10090 GN=Pgam1 PE=1 SV=3 Phosphoglycerate mutase 2 OS=Mus musculus OX=10090 GN=Pgam2 PE=1 SV=3	Q9DBJ1; O70250	0	975.493	10	100	68.68	3	44.5	176.8	78.7	5.22517e+06	24777314	10455295	6.23433e+06	24777314	1.1031e+07	Det	Det	Det	1	1	1	Shared	High	High	Peak Found	High	High	Peak Found	High	High	High	2	2	0.5296	0.5	0	0	1	1	1	1	1	1	488.252	488.252	3.06	3.06	0.00149	0.00149	11.9595	11.9595	4.04858e-05	2.79104e-05	0.000195471	0.000250532	1.25549	1.27528	2.52	215.38	215.38	0.000693779	7.91578e-05	11.94
FALSE		High	Unambiguous	ALVYGNHGDPAK	[R].ALVYGNHGDPAK.[V]			2.2913	1	2	8	Q9DCS3	Q9DCS3 [45-56]			Enoyl-[acyl-carrier-protein] reductase, mitochondrial OS=Mus musculus OX=10090 GN=Mecr PE=1 SV=2	Q9DCS3; A2A845	0	1241.63	12	100	39.18	3	72.4	144.8	82.8	6.54606e+06	1.56279e+07	8463689	7.81033e+06	1.56279e+07	8.92972e+06	Det	Det	Det	2	2	1		High	High	Peak Found	High	High	Peak Found	High	High	High	2	2	0.7377	0.6857	0	0	1	1	1	1	1	1	621.316	621.316	-1.47	-1.47	-0.00091	-0.00091	11.8212	11.8212	4.04858e-05	2.79104e-05	3.88818e-07	7.71823e-07	2.2913	2.23166	2.8	308.21	308.21	1.73984e-06	7.91578e-05	11.76
FALSE		High	Unambiguous	IEHSNLDGLDRK	[K].IEHSNLDGLDRK.[R]			2.72221	1	2	2	A2ARV4	A2ARV4 [893-904]			Low-density lipoprotein receptor-related protein 2 OS=Mus musculus OX=10090 GN=Lrp2 PE=1 SV=1	A2ARV5; A2ARV4	1	1396.72	12	100	39.08	3	126.7	55.1	118.2	5.22708e+06	2.71493e+06	5.5156e+06	6.2366e+06	2.71493e+06	5.81931e+06	Det	Det	Det	1	1	1		High	Peak Found	Peak Found	High	Peak Found	Peak Found	High	High	High	3	3	0.6468	0.4929	0	0	1	1	1	1	1	1	466.244	466.244	-0.32	-0.32	-0.00015	-0.00015	11.9533	11.9533	4.04858e-05	2.79104e-05	6.45195e-08	3.96926e-08	2.58967	2.72221	4.2	332.57	332.57	1.3644e-07	7.91578e-05	11.91
FALSE		High	Unambiguous	VAPQQCSEPETK	[R].VAPQQCSEPETK.[W]			1.69327	1	1	4	Q5U3K5	Q5U3K5 [496-507]			Rab-like protein 6 OS=Mus musculus OX=10090 GN=Rabl6 PE=1 SV=2	Q5U3K5	0	1316.62	12	100	56.92	3	124.8	140.3	34.9	762791	1.0234e+06		910111	1.0234e+06	254470	Det	Det	Imp	1	1			High	High	n/a	High	High	n/a	High	High	High	2	2	0.5905	0.6713	0	0	1	1	1	1	1	1	658.812	658.812	1.3	1.3	0.00086	0.00086	11.9512	11.9512	4.04858e-05	2.79104e-05	3.75599e-05	2.00412e-05	1.53163	1.69327	2.16	174.76	174.76	5.94865e-05	7.91578e-05	11.77
FALSE		High	Unambiguous	HNYYTSISK	[K].HNYYTSISK.[D]			1.97876	1	1	4	O70250	O70250 [130-138]			Phosphoglycerate mutase 2 OS=Mus musculus OX=10090 GN=Pgam2 PE=1 SV=3	O70250	0	1112.54	9	100	29.59	3	70.4	129.5	100.1	5295978	11633277	8519339	6.31881e+06	11633277	8.98843e+06	Det	Det	Det	1	1	1		High	High	Peak Found	High	High	Peak Found	High	High	High	2	2	0.7608	0.713	0	0	1	1	1	1	1	1	556.772	556.772	-0.69	-0.69	-0.00038	-0.00038	11.8903	11.8903	4.04858e-05	2.79104e-05	2.5517e-06	4.07804e-06	1.97876	1.95649	3.38	348.32	348.32	1.10236e-05	7.91578e-05	11.83
FALSE		High	Unambiguous	KGHEENGDAVTEPQVAEEK	[R].KGHEENGDAVTEPQVAEEK.[I]			1.469	1	1	4	Q99LE6	Q99LE6 [25-43]			ATP-binding cassette sub-family F member 2 OS=Mus musculus OX=10090 GN=Abcf2 PE=1 SV=1	Q99LE6	1	2066.96	19																			No Quan Values	High	High	n/a	High	High	n/a	High	High	High	3	3	0.6946	0.62	0	0	1	1	1	1	1	1	689.659	689.659	-0.53	-0.53	-0.00037	-0.00037	11.8273	11.8273	4.04858e-05	2.79104e-05	5.46867e-05	0.000128113	1.469	1.3864	2.5	191.01	191.01	0.00022306	7.91578e-05
FALSE		High	Unambiguous	LQGGGPQEPPNSR	[K].LQGGGPQEPPNSR.[M]			1.81351	1	2	4	Q91YS4	Q91YS4 [561-573]			Kinesin light chain OS=Mus musculus OX=10090 GN=Klc2 PE=1 SV=1	D3YXZ3; Q91YS4	0	1336.66	13	100	118.85	3	27.3	35.5	237.2	197959	306745	1.94188e+06	236191	306745	2.0488e+06	Det	Det	Det	1	1	1		High	High	Peak Found	High	High	Peak Found	High	High	High	2	2	0.6695	0.6759	0	0	1	1	1	1	1	1	668.834	668.834	0.32	0.66	0.00021	0.00044	11.9015	11.7619	4.04858e-05	2.79104e-05	3.54901e-05	9.68469e-06	1.54107	1.81351	2.16	236.23	236.23	2.92526e-05	7.91578e-05	11.69
FALSE		High	Unambiguous	SSEPTEDVETK	[K].SSEPTEDVETK.[E]			1.38649	1	2	2	Q62314	Q62314 [240-250]			Trans-Golgi network integral membrane protein 2 OS=Mus musculus OX=10090 GN=Tgoln2 PE=1 SV=1	Q62314; Q62313	0	1221.55	11	100	97	3	210.3	28.1	61.5	659971	105322		787433	105322	230333	Det	Det	Imp	1	1			High	Peak Found	n/a	High	Peak Found	n/a	High	High	High	2	2	0.3383	0.355	0	0	1	1	1	1	1	1	611.278	611.278	0.86	0.86	0.00053	0.00053	11.8994	11.8994	4.04858e-05	2.79104e-05	0.000233469	0.000128043	1.22544	1.38649	2	188.74	188.74	0.000362146	7.91578e-05	11.98
FALSE		High	Unambiguous	AVLAQGQSSEQAAK	[K].AVLAQGQSSEQAAK.[G]			3.07052	1	2	6	Q9Z2V5	Q9Z2V5 [902-915]			Histone deacetylase 6 OS=Mus musculus OX=10090 GN=Hdac6 PE=1 SV=3	Q9Z2V5; A0A1B0GX25	0	1387.72	14	100	34.49	3	65.2	100.7	134.1	1.51535e+06	2.79441e+06	3.52758e+06	1.80801e+06	2.79441e+06	3.72182e+06	Det	Det	Det	1	1	1		High	High	High	High	High	High	High	High	High	2	2	0.7409	0.6199	0	0	1	1	1	1	1	1	694.361	694.361	-1.89	-1.89	-0.00131	-0.00131	11.8125	11.8125	4.04858e-05	2.79104e-05	1.52687e-08	4.82603e-09	2.82906	3.07052	3.42	358.49	358.49	1.74296e-08	7.91578e-05	11.82
FALSE		High	Unambiguous	VFDPQSDKPSK	[K].VFDPQSDKPSK.[WG]			2.3828	1	5	8	Q9JM76	Q9JM76 [148-158]			Actin-related protein 2/3 complex subunit 3 OS=Mus musculus OX=10090 GN=Arpc3 PE=1 SV=3	Q9JM76; H7BWZ3; D3Z2F8; D3Z2F7; A0A0G2JFK7	0	1247.63	11	100	44.07	3	64.3	149.3	86.4	5.48337e+06	1.51786e+07	8.32501e+06	6.54239e+06	1.51786e+07	8.7834e+06	Det	Det	Det	2	2	1		High	High	Peak Found	High	High	Peak Found	High	High	High	3	3	1	0.6296	0	0	1	1	1	1	1	1	416.547	416.547	-0.72	-0.72	-0.0003	-0.0003	11.8389	11.8389	4.04858e-05	2.79104e-05	6.20032e-07	3.09347e-07	2.21378	2.3828	2.7	233.46	233.46	1.01334e-06	7.91578e-05	11.77
FALSE		High	Unambiguous	LGEGEGSMTK	[K].LGEGEGSMTK.[E]			1.6765	2	2	2	Q6P8X1; Q9D8U8	Q6P8X1 [110-119]; Q9D8U8 [109-118]			Sorting nexin-6 OS=Mus musculus OX=10090 GN=Snx6 PE=1 SV=2 Sorting nexin-5 OS=Mus musculus OX=10090 GN=Snx5 PE=1 SV=1	Q6P8X1; Q9D8U8	0	1008.47	10	100	42.29	3	84.4	147.9	67.7	2.01056e+06	4.20297e+06	1.82433e+06	2.39887e+06	4.20297e+06	1.92478e+06	Det	Det	Det	1	1	1	Shared	High	Peak Found	Peak Found	High	Peak Found	Peak Found	High	High	High	2	2	0.6114	0.583	0	0	1	1	1	1	1	1	504.737	504.737	0.4	0.4	0.0002	0.0002	11.8764	11.8764	4.04858e-05	2.79104e-05	5.42842e-05	2.21806e-05	1.47023	1.6765	2.83	238.82	238.82	6.56741e-05	7.91578e-05	11.81
FALSE		High	Unambiguous	SDSGKPYYYNSQTK	[K].SDSGKPYYYNSQTK.[E]			2.38825	1	4	6	A0A6Q6PUT5	A0A6Q6PUT5 [205-218]			Pre-mRNA processing factor 40A (Fragment) OS=Mus musculus OX=10090 GN=Prpf40a PE=1 SV=1	A0A6Q6PUT5; Q9R1C7-2; A0A1B0GRU8; Q9R1C7	0	1637.74	14	100	95.61	3	98.3	196.5	5.3	495106	1.18108e+06		590728	1.18108e+06	31678.8	Det	Det	Imp	1	2			High	High	n/a	High	High	n/a	High	High	High	2	2	0.8863	0.6889	0	0	1	1	1	1	1	1	819.38	819.38	4.87	4.87	0.00399	0.00399	11.6696	11.6696	4.04858e-05	2.79104e-05	2.16909e-07	8.46192e-07	2.38825	2.21645	2.25	363.98	363.98	9.81232e-07	7.91578e-05	11.63
FALSE		High	Unambiguous	FRPASAGEEVR	[K].FRPASAGEEVR.[E]			1.80773	1	6	2	Q921T2	Q921T2 [90-100]			Torsin-1A-interacting protein 1 OS=Mus musculus OX=10090 GN=Tor1aip1 PE=1 SV=3	J3QQ40; Q921T2; Q3UE61; Q921T2-2; Q921T2-3; D3YXF8	0	1218.62	11																			No Quan Values	High	n/a	n/a	High	n/a	n/a	High	High	High	2	2	0.6033	0.5441	0	0	1	1	1	1	1	1	609.815	609.815	0.81	0.81	0.00049	0.00049	11.8497	11.8497	4.04858e-05	2.79104e-05	7.14234e-06	2.87162e-05	1.80773	1.6338	2.72	326.86	326.86	3.02682e-05	7.91578e-05
FALSE		High	Unambiguous	RVIEQLGGK	[K].RVIEQLGGK.[Q]			2.32179	1	3	4	Q8BVE3	Q8BVE3 [426-434]			V-type proton ATPase subunit H OS=Mus musculus OX=10090 GN=Atp6v1h PE=1 SV=1	Q8BVE3; A0A0A6YWP6; A0A0A6YX18	1	999.595	9	100	39.76	3	74.3	79.9	145.8	5.14002e+06	6591708	11402305	6.13273e+06	6591708	1.20301e+07	Det	Det	Det	1	1	1		High	High	Peak Found	High	High	Peak Found	High	High	High	2	2	0.5486	0.4401	0	0	1	1	1	1	1	1	500.301	500.301	-0.52	-0.52	-0.00026	-0.00026	12.0162	12.0162	4.04858e-05	2.79104e-05	3.23618e-07	1.75108e-06	2.32179	2.09624	3.34	354.35	354.35	1.45306e-06	7.91578e-05	11.88
FALSE		High	Unambiguous	NAIHTYTQAGSHMAAK	[K].NAIHTYTQAGSHMAAK.[G]			4.35016	1	2	16	P24270	P24270 [507-522]			Catalase OS=Mus musculus OX=10090 GN=Cat PE=1 SV=4	A2AL20; P24270	0	1700.82	16	100	102.24	3	42.7	39.3	218	3.58363e+07	3.9411e+07	207171295	4.27575e+07	3.9411e+07	2.18579e+08	Det	Det	Det	3	3	3		High	High	High	High	High	High	High	High	High	3	3	0.7932	0.7373	0	0	1	1	1	1	1	1	567.611	567.611	0.47	0.47	0.00026	0.00026	11.7201	11.7201	4.04858e-05	2.79104e-05	2.08878e-12	2.09704e-12	4.30695	4.35016	4.91	443.43	443.43	9.08099e-12	7.91578e-05	12.01
FALSE		High	Unambiguous	NAIHTYTQAGSHMAAK	[K].NAIHTYTQAGSHMAAK.[G]	1xOxidation [M13]	1xOxidation [M13]	3.9592	1	2	12	P24270	P24270 [507-522]			Catalase OS=Mus musculus OX=10090 GN=Cat PE=1 SV=4	A2AL20; P24270	0	1716.81	16	100	96.68	3	19.9	72.7	207.4	1.73024e+06	7.54299e+06	20393365	2.06441e+06	7.54299e+06	2.15163e+07	Det	Det	Det	2	3	3		High	High	High	High	High	High	High	High	High	3	3	1	0.7048	0	0	1	1	1	1	1	1	572.942	572.942	-0.44	-0.4	-0.00025	-0.00023	11.3112	11.8411	4.04858e-05	2.79104e-05	1.6947e-11	2.29276e-10	3.9592	3.57417	3.93	639.2	639.2	9.14563e-11	7.91578e-05	11.27
FALSE		High	Unambiguous	LLADQAEARR	[K].LLADQAEARR.[S]			1.29905	1	2	6	P84099	P84099 [154-163]			Large ribosomal subunit protein eL19 OS=Mus musculus OX=10090 GN=Rpl19 PE=1 SV=1	P84099; A2A547	1	1142.63	10	100	79.25	3	37.9	72.8	189.3	3.4459e+06	7.88971e+06	19441990	4.11141e+06	7.88971e+06	2.05125e+07	Det	Det	Det	1	1	1		High	High	High	High	High	High	High	High	High	3	3	0.2778	0.2054	0	0	1	1	1	1	1	1	381.547	381.547	-1.11	-1.49	-0.00042	-0.00057	11.8306	11.8356	4.04858e-05	2.79104e-05	0.000189479	0.000217073	1.26074	1.29905	2.58	199.19	199.19	0.000604017	7.91578e-05	11.81
FALSE		High	Unambiguous	RKPDTIEVQQMK	[R].RKPDTIEVQQMK.[A]			2.81695	3	5	12	P26041; P26040; A0A5F8MPB9	P26041 [295-306]; P26040 [295-306]; A0A5F8MPB9 [295-306]			Moesin OS=Mus musculus OX=10090 GN=Msn PE=1 SV=3 Ezrin OS=Mus musculus OX=10090 GN=Ezr PE=1 SV=3 Radixin OS=Mus musculus OX=10090 GN=Rdx PE=1 SV=1	P26043; P26041; P26040; A0A5F8MPB9; Q7TSG6	1	1472.79	12	100	46.53	3	92	58	150	2.49387e+07	1.87644e+07	45996520	2.97552e+07	1.87644e+07	4.85292e+07	Det	Det	Det	2	2	1	Shared	High	High	High	High	High	High	High	High	High	3	3	0.648	0.5688	0	0	1	1	1	1	1	1	491.601	491.601	-0.26	-0.26	-0.00013	-0.00013	11.989	11.989	4.04858e-05	2.79104e-05	3.32358e-08	2.23763e-08	2.69985	2.81695	4.29	356.64	356.64	7.79592e-08	7.91578e-05	11.96
FALSE		High	Unambiguous	RKPDTIEVQQMK	[R].RKPDTIEVQQMK.[A]	1xOxidation [M11]	1xOxidation [M11]	2.26371	3	5	4	P26041; P26040; A0A5F8MPB9	P26041 [295-306]; P26040 [295-306]; A0A5F8MPB9 [295-306]			Moesin OS=Mus musculus OX=10090 GN=Msn PE=1 SV=3 Ezrin OS=Mus musculus OX=10090 GN=Ezr PE=1 SV=3 Radixin OS=Mus musculus OX=10090 GN=Rdx PE=1 SV=1	P26043; P26041; P26040; A0A5F8MPB9; Q7TSG6	1	1488.78	12	100	88.96	3	1.5	174.6	123.8		6.48679e+06	4360818	57524.7	6.48679e+06	4.60093e+06	Imp	Det	Det		1	1	Shared	n/a	High	High	n/a	High	High	High	High	High	3	3	1	0.6549	0	0	1	1	1	1	1	1	496.934	496.934	1.79	1.79	0.00089	0.00089	11.17	11.17	4.04858e-05	2.79104e-05	4.59074e-07	2.60948e-06	2.26371	2.0303	3.68	402.66	402.66	2.04784e-06	7.91578e-05	11.26
FALSE		High	Unambiguous	HLEELEEK	[K].HLEELEEK.[S]			1.69943	1	2	4	P97379	P97379 [217-224]			Ras GTPase-activating protein-binding protein 2 OS=Mus musculus OX=10090 GN=G3bp2 PE=1 SV=2	P97379; P97379-2	0	1026.51	8	100	92.97	3	91.4	197	11.6	1.25635e+06	3.23066e+06		1.49899e+06	3.23066e+06	190729	Det	Det	Imp	1	1			High	High	n/a	High	High	n/a	High	High	High	2	2	0.3647	0.1376	0	0	1	1	1	1	1	1	513.758	513.758	-1.03	-1.03	-0.00053	-0.00053	11.8104	11.8104	4.04858e-05	2.79104e-05	2.9408e-05	1.93091e-05	1.57238	1.69943	2.98	295.37	295.37	5.73629e-05	7.91578e-05	11.78
FALSE		High	Unambiguous	MGRGPGPLQER	[R-].MGRGPGPLQER.[S]			1.95837	1	3	4	Q8K310	Q8K310 [253-263]			Matrin-3 OS=Mus musculus OX=10090 GN=Matr3 PE=1 SV=1	A0A494BAZ2; A0A494BAC5; Q8K310	1	1197.62	11	100	86.82	3	166.6	131.6	1.8	2.17852e+06	2.05381e+06		2.59926e+06	2.05381e+06	28176.3	Det	Det	Imp	1	1			High	High	n/a	High	High	n/a	High	High	High	3	3	0.6828	0.5347	0	0	1	1	1	1	1	1	399.876	399.876	-0.76	-0.76	-0.0003	-0.0003	11.9901	11.9901	4.04858e-05	2.79104e-05	2.88492e-06	5.10854e-06	1.95837	1.91925	3.03	302.21	302.21	1.24345e-05	7.91578e-05	11.85
FALSE		High	Unambiguous	RLQSIGTENTEENR	[K].RLQSIGTENTEENR.[R]			2.66069	1	8	6	P05064	P05064 [43-56]			Fructose-bisphosphate aldolase A OS=Mus musculus OX=10090 GN=Aldoa PE=1 SV=2	A0A0U1RPT5; D3YWI1; A0A0U1RPN8; A6ZI47; D3YV98; D3Z510; A6ZI44; P05064	1	1646.81	14	100	69.3	3	140.9	139.1	20	489148	576147		583619	576147	82777.6	Det	Det	Imp	1	1			High	High	High	High	High	High	High	High	High	2	2	0.5536	0.375	0	0	1	1	1	1	1	1	823.907	823.907	-1.65	-1.65	-0.00136	-0.00136	11.8163	11.8163	4.04858e-05	2.79104e-05	4.2074e-08	6.14873e-08	2.66069	2.64986	2.8	361.59	361.59	1.96237e-07	7.91578e-05	11.75
FALSE		High	Unambiguous	SQRYESLKGVDPK	[R].SQRYESLKGVDPK.[F]			1.60131	1	4	6	P47915	P47915 [26-38]			Large ribosomal subunit protein eL29 OS=Mus musculus OX=10090 GN=Rpl29 PE=1 SV=2	A0A1L1SS27; P47915; W4VSN7; A0A1L1STJ3	2	1506.79	13	100	43.97	3	75	74.2	150.8	1.74038e+07	2.05371e+07	39549620	2.0765e+07	2.05371e+07	4.17273e+07	Det	Det	Det	3	3	2		High	Peak Found	Peak Found	High	Peak Found	Peak Found	High	High	High	2	2	0.7394	0.6705	0	0	1	1	1	1	1	1	753.9	753.9	0.78	0.78	0.00059	0.00059	11.8119	11.8119	4.04858e-05	2.79104e-05	2.68462e-05	3.495e-05	1.58755	1.60131	2.64	349.31	349.31	0.00010233	7.91578e-05	11.76
FALSE		High	Unambiguous	RTSSAQVEGGVHSLHSYEK	[K].RTSSAQVEGGVHSLHSYEK.[R]			2.34233	1	1	2	P24547	P24547 [493-511]			Inosine-5'-monophosphate dehydrogenase 2 OS=Mus musculus OX=10090 GN=Impdh2 PE=1 SV=2	P24547	1	2072.02	19	100	82.42	3	182	17.2	100.8	1.18788e+06		744365	1.4173e+06	133658	785352	Det	Imp	Det	1		1		High	n/a	Peak Found	High	n/a	Peak Found	High	High	High	4	4	0.6865	0.4932	0	0	1	1	1	1	1	1	518.76	518.76	1.96	1.96	0.00101	0.00101	11.7964	11.7964	4.04858e-05	2.79104e-05	2.85988e-07	1.1392e-06	2.34233	2.1673	3.65	343.9	343.9	1.28702e-06	7.91578e-05	11.59
FALSE		High	Unambiguous	ASMVQSQEAPKQDAPAK	[K].ASMVQSQEAPKQDAPAK.[K]			3.77839	1	13	6	Q99PL5	Q99PL5 [813-829]			Ribosome-binding protein 1 OS=Mus musculus OX=10090 GN=Rrbp1 PE=1 SV=2	Q99PL5-10; Q99PL5-11; A2AVJ7; Q99PL5-6; Q99PL5-12; Q99PL5-4; Q99PL5-9; Q99PL5-7; Q99PL5; Q99PL5-8; Q99PL5-5; Q99PL5-3; Q99PL5-2	1	1785.88	17	100	78.22	3	43.5	67.2	189.3	1687534	3.11281e+06	8.30534e+06	2.01345e+06	3.11281e+06	8.76265e+06	Det	Det	Det	1	1	1		High	High	High	High	High	High	High	High	High	3	3	0.764	0.6748	0	0	1	1	1	1	1	1	595.965	595.965	-0.15	-0.15	-9e-05	-9e-05	11.5417	11.5417	4.04858e-05	2.79104e-05	1.36248e-10	6.66541e-11	3.61296	3.77839	4.12	401.45	401.45	2.66143e-10	7.91578e-05	11.7
FALSE		High	Unambiguous	KYKPLDLRPK	[K].KYKPLDLRPK.[K]			1.71852	1	1	4	Q6ZWV7	Q6ZWV7 [77-86]			Large ribosomal subunit protein uL29 OS=Mus musculus OX=10090 GN=Rpl35 PE=1 SV=1	Q6ZWV7	1	1257.77	10	100	74.89	3	62	51.8	186.3	4.05092e+06	4.03575e+06	13768179	4.83329e+06	4.03575e+06	1.45263e+07	Det	Det	Det	1	1	1		High	Peak Found	High	High	Peak Found	High	High	High	High	3	3	0.7529	0.7235	0	0	1	1	1	1	1	1	419.927	419.927	-0.62	-0.62	-0.00026	-0.00026	11.7908	11.7908	4.04858e-05	2.79104e-05	3.24609e-05	1.72026e-05	1.55593	1.71852	3.11	262.98	262.98	5.1251e-05	7.91578e-05	12.06
FALSE		High	Unambiguous	NHGVVMPDANK	[K].NHGVVMPDANK.[E]			2.09832	1	1	4	Q9EQ20	Q9EQ20 [288-298]			Methylmalonate-semialdehyde dehydrogenase [acylating], mitochondrial OS=Mus musculus OX=10090 GN=Aldh6a1 PE=1 SV=1	Q9EQ20	0	1181.57	11	100	109.93	3	220.2	75.3	4.5	1.18512e+07	4837619	274104	1.41401e+07	4837619	289197	Det	Det	Det	2	1	2		High	Peak Found	Peak Found	High	Peak Found	Peak Found	High	High	High	2	2	0.8208	0.7632	0	0	1	1	1	1	1	1	591.289	591.289	-2.2	-2.2	-0.0013	-0.0013	11.784	11.784	4.04858e-05	2.79104e-05	2.0504e-06	1.72921e-06	2.0151	2.09832	3.42	339	339	5.44015e-06	7.91578e-05	11.77
FALSE		High	Unambiguous	EYLHEEDGEEGQPKEDQK	[K].EYLHEEDGEEGQPKEDQK.[E]			2.74245	1	1	4	Q9JL35	Q9JL35 [291-308]			High mobility group nucleosome-binding domain-containing protein 5 OS=Mus musculus OX=10090 GN=Hmgn5 PE=1 SV=2	Q9JL35	1	2159.94	18	100	99.72	3	97.4	201	1.6	2.1851e+06	5.38187e+06		2.60711e+06	5.38187e+06	43244.3	Det	Det	Imp	2	2			High	High	n/a	High	High	n/a	High	High	High	3	3	0.8351	0.742	0	0	1	1	1	1	1	1	720.65	720.65	-0.85	-0.85	-0.00061	-0.00061	11.7779	11.7779	4.04858e-05	2.79104e-05	2.57184e-08	7.76904e-08	2.74245	2.6112	3.14	348.82	348.82	1.21063e-07	7.91578e-05	11.55
FALSE		High	Unambiguous	LQQYTQATESSGRTPK	[R].LQQYTQATESSGRTPK.[L]			3.81934	1	4	4	P19973	P19973 [222-237]			Lymphocyte-specific protein 1 OS=Mus musculus OX=10090 GN=Lsp1 PE=1 SV=2	A2A6J7; P19973-2; A2A6J4; P19973	1	1794.9	16	100	76.91	3	133.4	154.6	12	685992	948501		818480	948501	73841.8	Det	Det	Imp	1	1			High	High	n/a	High	High	n/a	High	High	High	3	3	0.6953	0.6168	0	0	1	1	1	1	1	1	598.971	598.97	0.33	-1.05	0.0002	-0.00063	11.7735	11.627	4.04858e-05	2.79104e-05	3.93331e-11	1.00401e-10	3.81934	3.71067	4.88	393.32	393.32	2.08954e-10	7.91578e-05	11.61
FALSE		High	Unambiguous	VEANVQAGAGEGK	[K].VEANVQAGAGEGK.[W]			2.70424	1	1	4	E9Q616	E9Q616 [5460-5472]			AHNAK nucleoprotein (desmoyokin) OS=Mus musculus OX=10090 GN=Ahnak PE=1 SV=1	E9Q616	0	1229.61	13	100	90.9	3	201.3	25.5	73.3	881951		363081	1.05229e+06	133089	383073	Det	Imp	Det	1		1		High	High	Peak Found	High	High	Peak Found	High	High	High	2	2	0.5229	0.5053	0	0	1	1	1	1	1	1	615.309	615.309	-1.13	-1.13	-0.00069	-0.00069	11.7714	11.7714	4.04858e-05	2.79104e-05	1.08291e-07	4.42501e-08	2.50364	2.70424	3.74	316.9	316.9	1.51721e-07	7.91578e-05	12.25
FALSE		High	Unambiguous	SNIKAAWGK	[K].SNIKAAWGK.[I]			1.23496	1	2	4	Q91VB8	Q91VB8 [9-17]			Alpha globin 1 OS=Mus musculus OX=10090 GN=Hba-a1 PE=1 SV=1	Q91VB8; P01942	1	974.542	9	100	58.63	3	89	47.6	163.3	3395173	2166463	7.04331e+06	4.05089e+06	2166463	7.43113e+06	Det	Det	Det	1	1	1		High	High	Peak Found	High	High	Peak Found	High	High	High	2	2	0.7523	0.6725	0	0	1	1	1	1	1	1	487.774	487.774	-0.12	-0.12	-6e-05	-6e-05	11.8629	11.8629	4.04858e-05	5.33832e-05	0.000220705	0.000496388	1.23496	1.16174	2.87	315.73	315.73	0.000877002	7.91578e-05	11.76
FALSE		High	Unambiguous	IETSSLDGENRR	[K].IETSSLDGENRR.[I]			1.6461	1	2	4	O88322	O88322 [1283-1294]			Nidogen-2 OS=Mus musculus OX=10090 GN=Nid2 PE=1 SV=2	A0A286YCQ5; O88322	1	1376.68	12	100	143.97	3	266.1	11.2	22.7	1.82199e+06			2.17387e+06	91740	185054	Det	Imp	Imp	1				High	High	n/a	High	High	n/a	High	High	High	3	3	0.5638	0.4196	0	0	1	1	1	1	1	1	459.564	459.564	0.55	0.55	0.00025	0.00025	11.6546	11.6546	4.04858e-05	2.79104e-05	3.53437e-05	2.66583e-05	1.54176	1.6461	2.86	228.29	228.29	7.85749e-05	7.91578e-05	11.77
FALSE		High	Unambiguous	DGSVAIASKPR	[K].DGSVAIASKPR.[E]			2.17868	1	2	6	Q9D0K2	Q9D0K2 [177-187]			Succinyl-CoA:3-ketoacid coenzyme A transferase 1, mitochondrial OS=Mus musculus OX=10090 GN=Oxct1 PE=1 SV=1	Q9D0K2; Q3UJQ9	0	1100.61	11	100	33.5	3	130.4	64.1	105.6	9128589	5.35167e+06	8.36089e+06	1.08916e+07	5.35167e+06	8.82126e+06	Det	Det	Det	1	1	1		High	High	High	High	High	High	High	High	High	2	2	1	0.7347	0	0	1	1	1	1	1	1	550.806	550.806	-0.15	-0.15	-8e-05	-8e-05	11.7635	11.7635	4.04858e-05	2.79104e-05	2.39867e-06	1.06344e-06	1.98903	2.17868	3.43	326.81	326.81	3.38413e-06	7.91578e-05	11.74
FALSE		High	Unambiguous	VLEDSDLKK	[K].VLEDSDLKK.[S]			1.25048	1	1	4	P20029	P20029 [346-354]			Endoplasmic reticulum chaperone BiP OS=Mus musculus OX=10090 GN=Hspa5 PE=1 SV=3	P20029	1	1046.57	9	100	93.52	3	192.7	101.6	5.7	2189372	1.37643e+06		2.61221e+06	1.37643e+06	77380.5	Det	Det	Imp	1	1			High	High	n/a	High	High	n/a	High	High	High	2	2	0.4902	0.4933	0	0	1	1	1	1	1	1	523.79	523.79	-0.37	-0.37	-0.00019	-0.00019	11.7599	11.7599	4.04858e-05	2.79104e-05	0.000201347	0.000303698	1.25048	1.24336	2.25	223.24	223.24	0.000801439	7.91578e-05	11.6
FALSE		High	Unambiguous	WCAVSEHENTK	[K].WCAVSEHENTK.[C]			2.36837	1	4	8	Q921I1	Q921I1 [27-37]			Serotransferrin OS=Mus musculus OX=10090 GN=Tf PE=1 SV=1	E9Q2Q7; E9Q939; Q921I1; D3YYR8	0	1303.57	11	100	87.78	3	132.7	166.7	0.6	2.64132e+07	3.96031e+07		3.15144e+07	3.96031e+07	135686	Det	Det	Imp	2	2			High	High	n/a	High	High	n/a	High	High	High	2	2	0.8152	0.7581	0	0	1	1	1	1	1	1	652.29	652.29	-0.7	-0.7	-0.00046	-0.00046	11.7552	11.7552	4.04858e-05	2.79104e-05	1.01081e-06	3.37563e-07	2.13259	2.36837	3.39	295.02	295.02	1.10351e-06	7.91578e-05	11.73
FALSE		High	Unambiguous	VYEGERPLTK	[K].VYEGERPLTK.[D]			1.50923	1	1	4	P20029	P20029 [466-475]			Endoplasmic reticulum chaperone BiP OS=Mus musculus OX=10090 GN=Hspa5 PE=1 SV=3	P20029	0	1191.64	10	100	65.3	3	110.3	159.6	30.2	1.02809e+07	1.77506e+07	3181246	1.22665e+07	1.77506e+07	3.35641e+06	Det	Det	Det	2	2	1		High	Peak Found	Peak Found	High	Peak Found	Peak Found	High	High	High	2	2	0.6902	0.6552	0	0	1	1	1	1	1	1	596.322	596.322	-0.31	-0.31	-0.00018	-0.00018	11.6881	11.6881	4.04858e-05	2.79104e-05	4.90385e-05	6.09862e-05	1.48719	1.50923	2.61	291.44	291.44	0.000176042	7.91578e-05	12.27
FALSE		High	Unambiguous	TQEQCGVEPR	[K].TQEQCGVEPR.[T]			1.61035	1	1	6	Q9ERT9	Q9ERT9 [143-152]			Protein phosphatase 1 regulatory subunit 1A OS=Mus musculus OX=10090 GN=Ppp1r1a PE=1 SV=1	Q9ERT9	0	1146.52	10	100	1.35	3	100.8	100.7	98.4	3.78222e+06	4.50707e+06	4.17554e+06	4.5127e+06	4.50707e+06	4.40546e+06	Det	Det	Det	1	1	1		High	High	High	High	High	High	High	High	High	2	2	0.7166	0.585	0	0	1	1	1	1	1	1	573.764	573.764	0.19	0.19	0.00011	0.00011	11.5587	11.5587	4.04858e-05	2.79104e-05	2.3409e-05	7.54447e-05	1.61035	1.47404	2.94	251.29	251.29	9.70179e-05	7.91578e-05	11.63
FALSE		High	Unambiguous	HQSVQLPR	[K].HQSVQLPR.[E]			1.30228	1	3	4	P17225	P17225 [435-442]			Polypyrimidine tract-binding protein 1 OS=Mus musculus OX=10090 GN=Ptbp1 PE=1 SV=3	P17225; Q8CB58; P17225-2	0	964.532	8	100	52.96	3	148.6	43.5	107.9	8883910	3106307	7.29765e+06	1.05997e+07	3106307	7.69947e+06	Det	Det	Det	1	1	1		High	High	Peak Found	High	High	Peak Found	High	High	High	2	2	0.729	0.75	0	0	1	1	1	1	1	1	482.77	482.77	0.06	0.94	3e-05	0.00045	11.7213	11.7172	0.000107242	2.79104e-05	0.000466051	0.00021288	1.10742	1.30228	2.84	257.48	257.48	0.00059274	7.91578e-05	11.71
FALSE		High	Unambiguous	RLPSSPASPSPK	[R].RLPSSPASPSPK.[G]			2.25041	1	7	4	A2AUK8	A2AUK8 [525-536]			Erythrocyte membrane protein band 4.1 like 1 OS=Mus musculus OX=10090 GN=Epb41l1 PE=1 SV=1	Q9Z2H5-3; Q9Z2H5-2; A2AUK7; A2AUK5; E9PV14; A2AUK8; Q9Z2H5	1	1223.67	12	100	120.67	3	235.6	59.8	4.6	1.52409e+06	461505		1.81844e+06	461505	35152.1	Det	Det	Imp	1	1			High	High	n/a	High	High	n/a	High	High	High	2	2	0.687	0.5145	0	0	1	1	1	1	1	1	612.34	612.34	-0.95	-0.95	-0.00058	-0.00058	11.7003	11.7003	4.04858e-05	2.79104e-05	7.5822e-07	6.89051e-07	2.18036	2.25041	3.11	371.15	371.15	2.21522e-06	7.91578e-05	11.6
FALSE		High	Unambiguous	KQAQILASEAEK	[K].KQAQILASEAEK.[A]			3.85897	1	3	6	Q99JB2	Q99JB2 [222-233]			Stomatin-like protein 2, mitochondrial OS=Mus musculus OX=10090 GN=Stoml2 PE=1 SV=1	F6WI02; Q99JB2; A2AG39	1	1315.72	12	100	52.06	3	107.5	147.9	44.6	2.47338e+06	4.05912e+06	1.15997e+06	2.95107e+06	4.05912e+06	1.22384e+06	Det	Det	Det	1	2	1		High	High	Peak Found	High	High	Peak Found	High	High	High	2	2	0.7387	0.5968	0	0	1	1	1	1	1	1	658.364	658.364	-0.35	-0.35	-0.00023	-0.00023	11.6964	11.6964	4.04858e-05	2.79104e-05	3.09835e-11	2.29244e-10	3.85897	3.5742	4.44	467.5	467.5	1.65338e-10	7.91578e-05	11.59
FALSE		High	Unambiguous	SAPPTRGPPPSYGGSSR	[R].SAPPTRGPPPSYGGSSR.[Y]			2.49437	2	3	4	Q9WV02; Q91VM5	Q9WV02 [293-309]; Q91VM5 [290-306]			RNA-binding motif protein, X chromosome OS=Mus musculus OX=10090 GN=Rbmx PE=1 SV=1 RNA binding motif protein, X-linked-like-1 OS=Mus musculus OX=10090 GN=Rbmxl1 PE=2 SV=1	Q9WV02; Q91VM5; S4R1F6	1	1670.82	17	100	84.46	3	151.1	146.4	2.5	2457597	2.84077e+06		2.93224e+06	2.84077e+06	48733.9	Det	Det	Imp	1	1		Shared	High	High	n/a	High	High	n/a	High	High	High	3	3	0.7379	0.3986	0	0	1	1	1	1	1	1	557.613	557.613	0.54	0.12	0.0003	7e-05	11.5648	11.693	4.04858e-05	2.79104e-05	1.14512e-07	2.38178e-07	2.49437	2.42601	2.81	250.25	250.25	5.24208e-07	7.91578e-05	11.55
FALSE		High	Unambiguous	LDASESLRK	[K].LDASESLRK.[E]			1.3598	1	3	2	Q5SXR6	Q5SXR6 [1617-1625]			Clathrin heavy chain OS=Mus musculus OX=10090 GN=Cltc PE=1 SV=1	F6Z1R4; Q68FD5; Q5SXR6	1	1018.55	9																			No Quan Values	High	n/a	n/a	High	n/a	n/a	High	High	High	2	2	0.423	0.4433	0	0	1	1	1	1	1	1	509.78	509.78	-0.85	-0.85	-0.00043	-0.00043	11.6869	11.6869	0.000107242	2.79104e-05	0.000505245	0.000150434	1.09353	1.3598	2.82	221.68	221.68	0.00042346	7.91578e-05
FALSE		High	Unambiguous	MALNHGEEQVR	[K].MALNHGEEQVR.[L]			1.99816	1	3	4	P15327	P15327 [103-113]			Bisphosphoglycerate mutase OS=Mus musculus OX=10090 GN=Bpgm PE=1 SV=2	D3Z223; D3YUE8; P15327	0	1283.62	11	100	13.97	3	87.7	97	115.2	4.5056e+06	5946109	6690301	5.37578e+06	5946109	7.05868e+06	Det	Det	Det	1	1	1		High	High	Peak Found	High	High	Peak Found	High	High	High	3	3	0.6681	0.6863	0	0	1	1	1	1	1	1	428.544	428.544	0.28	0.28	0.00012	0.00012	11.5693	11.5693	4.04858e-05	2.79104e-05	7.87657e-06	3.16938e-06	1.79147	1.99816	3.06	265.49	265.49	9.83011e-06	7.91578e-05	11.61
FALSE		High	Unambiguous	QQQEQQVTEENLRK	[R].QQQEQQVTEENLRK.[V]			4.18201	1	2	4	G3X924	G3X924 [206-219]			Plasmalemma vesicle associated protein OS=Mus musculus OX=10090 GN=Plvap PE=1 SV=1	G3X924; Q91VC4	1	1757.88	14	100	83.84	3	144.4	152.3	3.3	2.32537e+06	2.92468e+06		2.77448e+06	2.92468e+06	63242.4	Det	Det	Imp	1	1			High	High	n/a	High	High	n/a	High	High	High	3	3	0.7202	0.6849	0	0	1	1	1	1	1	1	586.631	586.631	0.19	0.19	0.00011	0.00011	11.5412	11.5412	4.04858e-05	2.79104e-05	9.42771e-12	5.79955e-12	4.05661	4.18201	4.57	327.33	327.33	2.45219e-11	7.91578e-05	11.52
FALSE		High	Unambiguous	KGVVPGGGLK	[K].KGVVPGGGLK.[A]			2.07919	1	2	2	Q66JS6	Q66JS6 [229-238]			Eukaryotic translation initiation factor 3 subunit J-B OS=Mus musculus OX=10090 GN=Eif3j2 PE=1 SV=1	Q66JS6; Q3UGC7	1	911.567	10	100	117.5	3	15.1	234.1	50.8		936792		60257.6	936792	203448	Imp	Det	Imp		1			n/a	High	n/a	n/a	High	n/a	High	High	High	2	2	0.559	0.5841	0	0	1	1	1	1	1	1	456.288	456.288	0.5	0.5	0.00023	0.00023	11.721	11.721	4.04858e-05	2.79104e-05	4.2047e-06	1.94136e-06	1.89578	2.07919	3.27	245.96	245.96	6.09099e-06	7.91578e-05	11.55
FALSE		High	Unambiguous	YVGESEANIRK	[K].YVGESEANIRK.[L]			2.11893	1	1	2	P46460	P46460 [294-304]			Vesicle-fusing ATPase OS=Mus musculus OX=10090 GN=Nsf PE=1 SV=2	P46460	1	1265.65	11	100	105.41	3	216.6	11.5	71.9	760069	48119.9	285277	906863	48119.9	300985	Det	Det	Det	1	1	1		High	Peak Found	Peak Found	High	Peak Found	Peak Found	High	High	High	3	3	0.66	0.6083	0	0	1	1	1	1	1	1	422.554	422.554	-1.53	-1.53	-0.00065	-0.00065	11.6749	11.6749	4.04858e-05	2.79104e-05	5.41489e-06	1.52648e-06	1.85375	2.11893	3.37	216.84	216.84	4.81655e-06	7.91578e-05	12.46
FALSE		High	Unambiguous	ICYHHGDNVDPEER	[K].ICYHHGDNVDPEER.[D]			1.7271	1	1	6	Q9D826	Q9D826 [270-283]			Peroxisomal sarcosine oxidase OS=Mus musculus OX=10090 GN=Pipox PE=1 SV=1	Q9D826	0	1683.72	14	100	83.75	3	157.4	138.7	3.9	3466759	3.64504e+06		4.13631e+06	3.64504e+06	102401	Det	Det	Imp	2	1			High	High	n/a	High	High	n/a	High	High	High	3	3	0.6479	0.4939	0	0	1	1	1	1	1	1	561.911	561.911	-0.35	-0.35	-0.0002	-0.0002	11.6729	11.6729	4.04858e-05	2.79104e-05	1.16014e-05	2.42924e-05	1.7271	1.66146	2.47	234.47	234.47	4.87202e-05	7.91578e-05	11.47
FALSE		High	Unambiguous	EGVSCEASNIHGK	[R].EGVSCEASNIHGK.[K]			1.45287	1	1	4	Q9R069	Q9R069 [512-524]			Basal cell adhesion molecule OS=Mus musculus OX=10090 GN=Bcam PE=1 SV=1	Q9R069	0	1330.61	13	100	77.7	3	158.8	129.2	11.9	2.78098e+06	2.6999e+06		3.31808e+06	2.6999e+06	249051	Det	Det	Imp	2	1			High	Peak Found	n/a	High	Peak Found	n/a	High	High	High	2	2	0.7186	0.6055	0	0	1	1	1	1	1	1	665.806	665.806	-1.28	-1.28	-0.00085	-0.00085	11.6707	11.6707	4.04858e-05	2.79104e-05	6.02376e-05	0.000104054	1.45287	1.42083	2.18	203.89	203.89	0.000245251	7.91578e-05	11.49
FALSE		High	Unambiguous	TGEPEQEAVSR	[R].TGEPEQEAVSR.[T]			2.18459	1	3	4	Q62418	Q62418 [240-250]			Drebrin-like protein OS=Mus musculus OX=10090 GN=Dbnl PE=1 SV=2	Q62418; Q62418-2; Q62418-3	0	1202.56	11	100	23.57	3	91.9	81.6	126.6	4.9158e+06	5208363	7.65825e+06	5.86521e+06	5208363	8.07993e+06	Det	Det	Det	1	1	1		High	Peak Found	High	High	Peak Found	High	High	High	High	2	2	0.7385	0.7545	0	0	1	1	1	1	1	1	601.785	601.785	-2.08	-2.08	-0.00125	-0.00125	11.6619	11.6619	4.04858e-05	2.79104e-05	2.03045e-06	1.02611e-06	2.01672	2.18459	3.34	298.79	298.79	3.26802e-06	7.91578e-05	11.61
FALSE		High	Unambiguous	LKQQSELQSQVR	[R].LKQQSELQSQVR.[Y]			2.7512	1	9	4	Q61792	Q61792 [74-85]			LIM and SH3 domain protein 1 OS=Mus musculus OX=10090 GN=Lasp1 PE=1 SV=1	A2A6H0; A2A6G8; Q61792; E9Q0N6; A2A6G7; A2A6G5; A2A6H1; A2A6G6; A2A6G9	1	1443.79	12	100	153.79	3	1.8	277.2	21		1633583		10427.1	1633583	123688	Imp	Det	Imp		1			High	High	n/a	High	High	n/a	High	High	High	2	2	0.7429	0.6499	0	0	1	1	1	1	1	1	722.399	722.399	-0.5	-0.5	-0.00036	-0.00036	11.5466	11.5466	4.04858e-05	2.79104e-05	5.71837e-08	3.33082e-08	2.60972	2.7512	3.57	386.09	386.09	1.14964e-07	7.91578e-05	11.37
FALSE		High	Unambiguous	LRQIEEQTVK	[R].LRQIEEQTVK.[A]			1.87661	1	3	8	A0A5F8MPB9	A0A5F8MPB9 [351-360]			Radixin OS=Mus musculus OX=10090 GN=Rdx PE=1 SV=1	P26043; A0A5F8MPB9; Q7TSG6	1	1243.7	10	100	29.31	3	123.6	67.2	109.2	3.01051e+07	1.9523e+07	30055494	3.59194e+07	1.9523e+07	3.17104e+07	Det	Det	Det	2	2	2		High	High	High	High	High	High	High	High	High	2	2	1	0.5394	0	0	1	1	1	1	1	1	622.354	622.354	-0.21	-0.21	-0.00013	-0.00013	11.5452	11.5452	4.04858e-05	2.79104e-05	4.71873e-06	8.74966e-06	1.87661	1.83029	3.17	324.81	324.81	2.0153e-05	7.91578e-05	11.6
FALSE		High	Unambiguous	ESGEGAEAEGATAEGAK	[K].ESGEGAEAEGATAEGAK.[D]			3.82867	1	1	2	P26645	P26645 [170-186]			Myristoylated alanine-rich C-kinase substrate OS=Mus musculus OX=10090 GN=Marcks PE=1 SV=2	P26645	0	1563.68	17																			No Quan Values	High	n/a	n/a	High	n/a	n/a	High	High	High	2	2	1	0.756	0	0	1	1	1	1	1	1	782.342	782.342	-0.66	-0.66	-0.00052	-0.00052	11.6457	11.6457	4.04858e-05	2.79104e-05	1.02981e-10	4.91728e-11	3.65946	3.82867	4.18	405.6	405.6	1.97748e-10	7.91578e-05
FALSE		High	Unambiguous	GSEGSGTSPVPDK	[K].GSEGSGTSPVPDK.[S]			2.42974	1	1	2	Q924T2	Q924T2 [275-287]			Small ribosomal subunit protein uS2m OS=Mus musculus OX=10090 GN=Mrps2 PE=1 SV=1	Q924T2	0	1217.56	13	100	116.58	3	229.5	67	3.5	691307			824821	240827	12445	Det	Imp	Imp	1				High	n/a	n/a	High	n/a	n/a	High	High	High	2	2	0.3873	0.4538	0	0	1	1	1	1	1	1	609.285	609.285	-0.97	-0.97	-0.00059	-0.00059	11.6435	11.6435	4.04858e-05	2.79104e-05	3.89637e-07	2.32874e-07	2.29095	2.42974	3.57	285.59	285.59	7.67932e-07	7.91578e-05	11.62
FALSE		High	Unambiguous	ELHSILQHK	[R].ELHSILQHK.[G]			1.46953	1	2	4	P13707	P13707 [305-313]			Glycerol-3-phosphate dehydrogenase [NAD(+)], cytoplasmic OS=Mus musculus OX=10090 GN=Gpd1 PE=1 SV=3	E0CXN5; P13707	0	1104.62	9	100	51.08	3	143	43.5	113.5	1.39915e+06	508216	1255408	1.66937e+06	508216	1.32453e+06	Det	Det	Det	1	1	1		High	High	Peak Found	High	High	Peak Found	High	High	High	2	2	0.6972	0.4845	0	0	1	1	1	1	1	1	552.812	552.812	0.57	0.57	0.00031	0.00031	11.636	11.636	4.04858e-05	2.79104e-05	0.000154436	7.75258e-05	1.2952	1.46953	2.58	274.43	274.43	0.000222366	7.91578e-05	11.61
FALSE		High	Unambiguous	KSTVLQQQYNRVGK	[K].KSTVLQQQYNRVGK.[V]			2.2481	1	1	6	P26039	P26039 [428-441]			Talin-1 OS=Mus musculus OX=10090 GN=Tln1 PE=1 SV=2	P26039	2	1648.91	14	100	104.24	3	17.7	217.2	65		533847		43596.9	533847	159837	Imp	Det	Imp		1			High	High	n/a	High	High	n/a	High	High	High	3	3	0.704	0.596	0	0	1	1	1	1	1	1	550.31	550.31	0.81	0.81	0.00045	0.00045	11.5835	11.5835	4.04858e-05	2.79104e-05	1.01161e-06	6.98756e-07	2.13246	2.2481	3.96	299.38	299.38	2.24566e-06	7.91578e-05	11.4
FALSE		High	Unambiguous	IHEGCEEPATHNALAK	[R].IHEGCEEPATHNALAK.[I]			3.25134	1	2	2	Q5SXR6	Q5SXR6 [870-885]			Clathrin heavy chain OS=Mus musculus OX=10090 GN=Cltc PE=1 SV=1	Q68FD5; Q5SXR6	0	1719.81	16	100	53.48	3	153.8	46.9	99.3	1.3508e+06	491122	986071	1.61168e+06	491122	1.04037e+06	Det	Det	Det	1	1	1		High	Peak Found	Peak Found	High	Peak Found	Peak Found	High	High	High	3	3	1	0.7511	0	0	1	1	1	1	1	1	573.941	573.941	-1.67	-1.67	-0.00096	-0.00096	11.6261	11.6261	4.04858e-05	2.79104e-05	4.57422e-09	1.61634e-09	3.02929	3.25134	4.62	403.74	403.74	5.98907e-09	7.91578e-05	11.6
FALSE		High	Unambiguous	RAESMLQQADK	[K].RAESMLQQADK.[L]			3.178	1	3	6	B1AX58	B1AX58 [345-355]			Plastin 3 (T-isoform) OS=Mus musculus OX=10090 GN=Pls3 PE=1 SV=1	A0A1C7CYV0; B1AX58; Q99K51	1	1276.63	11	100	10.98	3	107.2	87.4	105.4	2.6794e+06	2604345	2977311	3.19689e+06	2604345	3.14125e+06	Det	Det	Det	1	1	1		High	High	High	High	High	High	High	High	High	2	2	0.6743	0.6721	0	0	1	1	1	1	1	1	638.818	638.819	-1.88	-0.4	-0.0012	-0.00026	11.6196	11.5395	4.04858e-05	2.79104e-05	7.59692e-09	2.51892e-09	2.94502	3.178	4.3	415.47	415.47	9.23692e-09	7.91578e-05	11.58
FALSE		High	Unambiguous	KAVTPAPPMK	[K].KAVTPAPPMK.[R]			2.43516	1	1	4	Q9Z1P6	Q9Z1P6 [93-102]			NADH dehydrogenase [ubiquinone] 1 alpha subcomplex subunit 7 OS=Mus musculus OX=10090 GN=Ndufa7 PE=1 SV=3	Q9Z1P6	1	1039.6	10	100	38.75	3	132.8	57.2	109.9	9637836	4.95675e+06	9022473	1.14992e+07	4.95675e+06	9.51927e+06	Det	Det	Det	1	1	1		High	High	Peak Found	High	High	Peak Found	High	High	High	2	2	0.6411	0.5979	0	0	1	1	1	1	1	1	520.301	520.301	-1.11	-1.11	-0.00057	-0.00057	11.6167	11.6167	4.04858e-05	2.79104e-05	8.97044e-07	2.2536e-07	2.15243	2.43516	3.83	353.15	353.15	7.43732e-07	7.91578e-05	11.6
FALSE		High	Unambiguous	EEEATEWQHK	[K].EEEATEWQHK.[A]			1.64079	1	2	10	A0A5F8MPB9	A0A5F8MPB9 [439-448]			Radixin OS=Mus musculus OX=10090 GN=Rdx PE=1 SV=1	P26043; A0A5F8MPB9	0	1286.56	10	100	23.12	3	91	126.3	82.8	12854813	2.12891e+07	13223419	1.53375e+07	2.12891e+07	1.39515e+07	Det	Det	Det	2	2	2		High	High	High	High	High	High	High	High	High	2	2	0.6177	0.608	0	0	1	1	1	1	1	1	643.786	643.786	0.65	0.65	0.00042	0.00042	11.5146	11.5146	4.04858e-05	2.79104e-05	2.73622e-05	2.75277e-05	1.58438	1.64079	2.5	243.53	243.53	8.10749e-05	7.91578e-05	11.57
FALSE		High	Unambiguous	KGDECELLGHNK	[K].KGDECELLGHNK.[N]			1.65663	1	3	4	Q8BFR5	Q8BFR5 [286-297]			Elongation factor Tu, mitochondrial OS=Mus musculus OX=10090 GN=Tufm PE=1 SV=1	Q8BFR5; Q8BFR5-2; A0A0U1RPC4	1	1342.64	12	100	19.36	3	115.9	105.6	78.4	10967684	11925171	8392924	1.30859e+07	11925171	8.85506e+06	Det	Det	Det	1	1	1		High	High	Peak Found	High	High	Peak Found	High	High	High	3	3	0.7854	0.7292	0	0	1	1	1	1	1	1	448.219	448.219	-0.74	-0.74	-0.00033	-0.00033	11.5315	11.5315	4.04858e-05	2.79104e-05	2.17739e-05	2.50129e-05	1.6224	1.65663	3.25	267.45	267.45	7.38425e-05	7.91578e-05	11.58
FALSE		High	Unambiguous	FLRASEEHLK	[K].FLRASEEHLK.[Q]			2.50784	1	2	6	E9PZF0	E9PZF0 [155-164]			Nucleoside diphosphate kinase OS=Mus musculus OX=10090 GN=Gm20390 PE=3 SV=1	Q01768; E9PZF0	1	1229.66	10	100	70.76	3	173.2	32	94.7	41759204	9.21061e+06	25819484	4.98243e+07	9.21061e+06	2.72412e+07	Det	Det	Det	1	2	1		High	High	Peak Found	High	High	Peak Found	High	High	High	3	3	0.655	0.5658	0	0	1	1	1	1	1	1	410.559	410.559	-0.09	-0.09	-4e-05	-4e-05	12.2635	12.2635	4.04858e-05	2.79104e-05	1.05591e-07	1.46743e-07	2.50784	2.50607	3.04	302.24	302.24	4.8411e-07	7.91578e-05	11.88
FALSE		High	Unambiguous	SGQASAKPNLRFSSSTK	[K].SGQASAKPNLRFSSSTK.[E]			3.12181	1	1	10	Q9DBM2	Q9DBM2 [349-365]			Peroxisomal bifunctional enzyme OS=Mus musculus OX=10090 GN=Ehhadh PE=1 SV=4	Q9DBM2	1	1765.92	17	100	29	3	79.6	133.2	87.2	8951373	1.78687e+07	1.1084e+07	1.06802e+07	1.78687e+07	1.16943e+07	Det	Det	Det	2	2	2		High	High	High	High	High	High	High	High	High	3	3	0.81	0.7175	0	0	1	1	1	1	1	1	589.311	589.311	-1.07	-1.07	-0.00063	-0.00063	11.5886	11.5886	4.04858e-05	2.79104e-05	5.90875e-09	3.53862e-09	2.98676	3.12181	4.46	376.17	376.17	1.28734e-08	7.91578e-05	11.57
FALSE		High	Unambiguous	GEGQLSAAER	[K].GEGQLSAAER.[A]			1.36795	1	1	4	P58252	P58252 [240-249]			Elongation factor 2 OS=Mus musculus OX=10090 GN=Eef2 PE=1 SV=2	P58252	0	1017.5	10	100	95.08	3	97.6	196.3	6.1	2.10059e+06	5.03995e+06		2.50629e+06	5.03995e+06	157775	Det	Det	Imp	1	1			High	High	n/a	High	High	n/a	High	High	High	2	2	0.5751	0.4618	0	0	1	1	1	1	1	1	509.251	509.252	-1.84	0.76	-0.00094	0.00038	11.5921	11.5133	4.04858e-05	2.79104e-05	0.000131767	0.000143213	1.32188	1.36795	2.88	246.31	246.31	0.000403719	7.91578e-05	11.46
FALSE		High	Unambiguous	TSVTEKSPVPEK	[K].TSVTEKSPVPEK.[T]			1.99175	1	1	2	P57016	P57016 [234-245]			Ladinin-1 OS=Mus musculus OX=10090 GN=Lad1 PE=1 SV=1	P57016	1	1301.69	12	100	84.86	3	122.4	171.4	6.2	4.18376e+06	6991388		4.99178e+06	6991388	252422	Det	Det	Imp	1	1			High	Peak Found	n/a	High	Peak Found	n/a	High	High	High	3	3	0.5403	0.5288	0	0	1	1	1	1	1	1	434.569	434.569	-1.53	-1.53	-0.00066	-0.00066	11.591	11.591	4.04858e-05	2.79104e-05	2.35983e-06	9.27218e-06	1.99175	1.8207	2.78	262.82	262.82	1.02094e-05	7.91578e-05	11.46
FALSE		High	Unambiguous	VIPENGPAAQDPHKVK	[R].VIPENGPAAQDPHKVK.[R]			2.80584	1	5	4	Q60597	Q60597 [884-899]			2-oxoglutarate dehydrogenase complex component E1 OS=Mus musculus OX=10090 GN=Ogdh PE=1 SV=3	Q60597-4; Q60597-3; Q60597-2; Q60597; Z4YJV4	1	1699.91	16	100	41.43	3	67.2	146.6	86.3	9624846	25051706	13975523	1.14837e+07	25051706	1.4745e+07	Det	Det	Det	2	2	2		High	High	Peak Found	High	High	Peak Found	High	High	High	3	3	0.8303	0.7804	0	0	1	1	1	1	1	1	567.309	567.309	-0.1	-0.1	-5e-05	-5e-05	11.5874	11.5874	4.04858e-05	2.79104e-05	1.75599e-08	4.44741e-08	2.80584	2.70341	4.19	347.53	347.53	8.32477e-08	7.91578e-05	11.55
FALSE		High	Unambiguous	LAEDGAHVVVSSRK	[R].LAEDGAHVVVSSRK.[Q]			2.63272	1	5	6	Q99LB2	Q99LB2 [53-66]			Dehydrogenase/reductase SDR family member 4 OS=Mus musculus OX=10090 GN=Dhrs4 PE=1 SV=3	A0A2I3BPY3; Q99LB2; A0A2I3BRG8; A0A2I3BQ25; Q9D2U3	1	1467.79	14	100	10.9	3	112.1	97.1	90.8	5.90047e+06	6099711	5409709	7.04005e+06	6099711	5.70758e+06	Det	Det	Det	1	1	1		High	High	High	High	High	High	High	High	High	3	3	0.7091	0.7437	0	0	1	1	1	1	1	1	489.935	489.935	-0.68	-0.68	-0.00033	-0.00033	11.5862	11.5862	4.04858e-05	2.79104e-05	2.14603e-07	6.82069e-08	2.39003	2.63272	3.98	288.51	288.51	2.31496e-07	7.91578e-05	11.55
FALSE		High	Unambiguous	TTGRFNGQFK	[R].TTGRFNGQFK.[T]			1.33031	1	1	7	Q9CQR2	Q9CQR2 [42-51]			Small ribosomal subunit protein eS21 OS=Mus musculus OX=10090 GN=Rps21 PE=1 SV=1	Q9CQR2	1	1155.59	10	100	42.78	3	86.9	147.8	65.3	1.09189e+07	22160140	9281914	1.30277e+07	22160140	9.793e+06	Det	Det	Det	2	2	2		High	High	Peak Found	High	High	Peak Found	High	High	High	2	2	0.5467	0.5573	0	0	1	1	1	1	1	1	578.298	578.298	-1.74	-1.74	-0.00101	-0.00101	11.5758	11.5758	4.04858e-05	2.79104e-05	0.000125318	0.000220413	1.33031	1.29652	3.14	252.48	252.48	0.000503219	7.91578e-05	11.57
FALSE		High	Unambiguous	RQLEEAEEEAQR	[K].RQLEEAEEEAQR.[A]			3.85561	1	1	12	Q8VDD5	Q8VDD5 [1877-1888]			Myosin-9 OS=Mus musculus OX=10090 GN=Myh9 PE=1 SV=4	Q8VDD5	1	1487.71	12	100	11.86	3	88.1	100.2	111.8	1.30447e+07	1.77031e+07	18725834	1.55641e+07	1.77031e+07	1.97569e+07	Det	Det	Det	2	2	1		High	High	High	High	High	High	High	High	High	2	2	0.8208	0.6527	0	0	1	1	1	1	1	1	744.357	744.357	-1.02	-1.02	-0.00076	-0.00076	11.5378	11.5378	4.04858e-05	2.79104e-05	3.16166e-11	2.79112e-10	3.85561	3.54166	4.52	494.55	494.55	1.68653e-10	7.91578e-05	11.57
FALSE		High	Unambiguous	LSSQQFHEAASK	[K].LSSQQFHEAASK.[A]			2.94383	1	2	4	Q91VN4	Q91VN4 [210-221]			MICOS complex subunit Mic25 OS=Mus musculus OX=10090 GN=Chchd6 PE=1 SV=2	Q91VN4; E9Q4M4	0	1332.65	12																			No Quan Values	High	n/a	High	High	n/a	High	High	High	High	2	2	0.674	0.5478	0	0	1	1	1	1	1	1	666.831	666.831	-0.18	-0.18	-0.00012	-0.00012	11.5641	11.5641	4.04858e-05	2.79104e-05	2.90912e-08	1.0386e-08	2.72198	2.94383	4.29	401.48	401.48	3.68412e-08	7.91578e-05
FALSE		High	Unambiguous	RLQEALER	[K].RLQEALER.[Q]			1.35339	2	7	2	E9QA15; E9QA16	E9QA15 [110-117]; E9QA16 [110-117]			Caldesmon 1 OS=Mus musculus OX=10090 GN=Cald1 PE=1 SV=1 Caldesmon 1 OS=Mus musculus OX=10090 GN=Cald1 PE=1 SV=1	Q8VCQ8; E9QA15; E9Q0M9; D3Z6I7; S4R1T7; E9Q9F3; E9QA16	1	1014.57	8	100	19.56	3	95.8	121.3	82.9	5244308	7923249	5129671	6.25716e+06	7923249	5.41212e+06	Det	Det	Det	1	1	1	Shared	High	Peak Found	Peak Found	High	Peak Found	Peak Found	High	High	High	2	2	0.2367	0.2191	0	0	1	1	1	1	1	1	507.788	507.788	-1.15	-1.15	-0.00058	-0.00058	11.5598	11.5598	4.04858e-05	2.79104e-05	0.000261954	0.000156377	1.20591	1.35339	2.83	250.76	250.76	0.000439656	7.91578e-05	11.56
FALSE		High	Unambiguous	EAQDDLVKTK	[K].EAQDDLVKTK.[E]			1.54457	1	1	2	P26040	P26040 [451-460]			Ezrin OS=Mus musculus OX=10090 GN=Ezr PE=1 SV=3	P26040	1	1146.6	10	100	85.83	3	161	137.1	1.9	1.59403e+06	1.61909e+06		1.90189e+06	1.61909e+06	21959.9	Det	Det	Imp	1	1			High	Peak Found	n/a	High	Peak Found	n/a	High	High	High	2	2	0.6249	0.6529	0	0	1	1	1	1	1	1	573.803	573.803	-1.67	-1.67	-0.00096	-0.00096	11.5586	11.5586	4.04858e-05	2.79104e-05	0.000116446	4.92567e-05	1.34262	1.54457	2.91	195.94	195.94	0.000142965	7.91578e-05	11.43
FALSE		High	Unambiguous	FFKNGDTASPK	[K].FFKNGDTASPK.[E]			1.37863	1	1	4	P09103	P09103 [106-116]			Protein disulfide-isomerase OS=Mus musculus OX=10090 GN=P4hb PE=1 SV=2	P09103	1	1211.61	11	100	30.6	3	68	128.9	103.1	1.71045e+06	3.87124e+06	2.93448e+06	2.04079e+06	3.87124e+06	3.09606e+06	Det	Det	Det	1	1	1		High	High	Peak Found	High	High	Peak Found	High	High	High	3	3	0.7407	0.6654	0	0	1	1	1	1	1	1	404.54	404.54	-0.6	-0.6	-0.00024	-0.00024	11.5564	11.5564	4.04858e-05	2.79104e-05	0.000139675	0.000134263	1.31209	1.37863	2.57	216.97	216.97	0.000379225	7.91578e-05	11.53
FALSE		High	Unambiguous	ESRNVLAESAR	[R].ESRNVLAESAR.[I]			1.67025	1	2	8	Q9D172	Q9D172 [99-109]			Glutamine amidotransferase-like class 1 domain-containing protein 3, mitochondrial OS=Mus musculus OX=10090 GN=Gatd3 PE=1 SV=1	Q9D172; A0A1W2P7B6	1	1231.64	11	100	73.55	3	33.8	179.2	87.1	1.64667e+06	10419957	4798486	1.96469e+06	10419957	5.0627e+06	Det	Det	Det	1	1	1		High	High	High	High	High	High	High	High	High	2	2	0.5388	0.4605	0	0	1	1	1	1	1	1	616.323	616.323	-0.62	-0.62	-0.00038	-0.00038	11.5553	11.5553	4.04858e-05	2.79104e-05	2.14198e-05	2.3035e-05	1.62513	1.67025	3.8	348.46	348.46	6.81411e-05	7.91578e-05	11.53
FALSE		High	Unambiguous	TGSHAEPLARGDPGDQVK	[K].TGSHAEPLARGDPGDQVK.[V]			1.33129	1	1	2	Q6A0A9	Q6A0A9 [483-500]			Constitutive coactivator of PPAR-gamma-like protein 1 OS=Mus musculus OX=10090 GN=FAM120A PE=1 SV=2	Q6A0A9	1	1834.9	18																			No Quan Values	High	n/a	n/a	High	n/a	n/a	High	High	High	3	3	0.6774	0.4915	0	0	1	1	1	1	1	1	612.305	612.305	-2.4	-2.4	-0.00147	-0.00147	11.5351	11.5351	4.04858e-05	2.79104e-05	0.000124585	0.000181086	1.33129	1.32908	2.95	200.28	200.28	0.000500344	7.91578e-05
FALSE		High	Unambiguous	ADRAGNVIFRK	[K].ADRAGNVIFRK.[S]			1.56561	1	2	4	Q9D0K2	Q9D0K2 [215-225]			Succinyl-CoA:3-ketoacid coenzyme A transferase 1, mitochondrial OS=Mus musculus OX=10090 GN=Oxct1 PE=1 SV=1	Q9D0K2; Q3UJQ9	2	1246.7	11	100	37.42	3	139.5	65.1	95.3	20905674	11643397	16147545	2.49433e+07	11643397	1.70367e+07	Det	Det	Det	1	1	1		High	Peak Found	Peak Found	High	Peak Found	Peak Found	High	High	High	3	3	0.5998	0.6678	0	0	1	1	1	1	1	1	416.239	416.239	-0.33	-0.33	-0.00014	-0.00014	11.4724	11.4724	4.04858e-05	2.79104e-05	3.06286e-05	9.99094e-05	1.56561	1.42756	3.01	272.99	272.99	0.000126297	7.91578e-05	11.53
FALSE		High	Unambiguous	RRGDLEPQLGSPQQKPK	[K].RRGDLEPQLGSPQQKPK.[R]			1.65867	1	2	2	Q8CC88	Q8CC88 [1697-1713]			von Willebrand factor A domain-containing protein 8 OS=Mus musculus OX=10090 GN=Vwa8 PE=1 SV=2	Q8CC88-3; Q8CC88	2	1934.06	17																			No Quan Values	High	n/a	n/a	High	n/a	n/a	High	High	High	4	4	0.7207	0.4947	0	0	1	1	1	1	1	1	484.272	484.272	4.33	4.33	0.00209	0.00209	11.5265	11.5265	4.04858e-05	2.79104e-05	1.75085e-05	0.000184075	1.65867	1.32637	2.81	326.53	326.53	7.29592e-05	7.91578e-05
FALSE		High	Unambiguous	NKINNRASEEAFVK	[K].NKINNRASEEAFVK.[E]			1.70718	1	1	2	Q6IRU5-2	Q6IRU5-2 [150-163]			Isoform 2 of Clathrin light chain B OS=Mus musculus OX=10090 GN=Cltb	Q6IRU5-2	2	1619.85	14																			No Quan Values	High	n/a	n/a	High	n/a	n/a	High	High	High	3	3	0.7267	0.4943	0	0	1	1	1	1	1	1	540.621	540.621	-0.27	-0.27	-0.00014	-0.00014	11.5253	11.5253	4.04858e-05	2.79104e-05	1.30789e-05	5.12199e-05	1.70718	1.5381	2.65	257.38	257.38	5.47985e-05	7.91578e-05
FALSE		High	Unambiguous	TAMDNSEIAGEKK	[K].TAMDNSEIAGEKK.[S]			3.25235	2	8	10	Q8CAQ8; Q8CAQ8-2	Q8CAQ8 [257-269]; Q8CAQ8-2 [246-258]			MICOS complex subunit Mic60 OS=Mus musculus OX=10090 GN=Immt PE=1 SV=1 Isoform 2 of MICOS complex subunit Mic60 OS=Mus musculus OX=10090 GN=Immt	Q8CAQ8-5; Q8CAQ8; E9QAY6; Q8CAQ8-2; A0A0U1RP81; E9Q800; Q8CAQ8-3; A0A1B0GX08	1	1393.66	13	100	5.76	3	94.2	100	105.7	9.31319e+06	11799028	1.18186e+07	1.11119e+07	11799028	1.24694e+07	Det	Det	Det	2	1	2	Shared	High	High	High	High	High	High	High	High	High	3	3	0.7946	0.7624	0	0	1	1	1	1	1	1	465.226	465.226	-0.01	-0.01	0	0	11.4736	11.4736	4.04858e-05	2.79104e-05	2.48679e-09	1.60647e-09	3.13052	3.25235	3.62	328.22	328.22	5.95344e-09	7.91578e-05	11.51
FALSE		High	Unambiguous	VTKSPGETSKPRPFAGGGYR	[R].VTKSPGETSKPRPFAGGGYR.[L]			2.85374	1	3	6	Q9CZ44	Q9CZ44 [137-156]			NSFL1 cofactor p47 OS=Mus musculus OX=10090 GN=Nsfl1c PE=1 SV=1	Q9CZ44-2; Q9CZ44-3; Q9CZ44	1	2092.09	20	100	43.49	3	70.7	150	79.4	3.62212e+06	9.17229e+06	4.60188e+06	4.32168e+06	9.17229e+06	4.85527e+06	Det	Det	Det	2	2	2		High	High	Peak Found	High	High	Peak Found	High	High	High	4	4	0.5723	0.5918	0	0	1	1	1	1	1	1	523.779	523.779	0.36	0.36	0.00019	0.00019	12.2222	12.2222	4.04858e-05	2.79104e-05	1.28997e-07	1.79122e-08	2.47458	2.85374	4.63	213.83	213.83	6.27301e-08	7.91578e-05	11.66
FALSE		High	Unambiguous	KLSVSQVVHK	[K].KLSVSQVVHK.[A]			2.24224	1	2	6	A0A0R4J0I1	A0A0R4J0I1 [351-360]			Serine (or cysteine) peptidase inhibitor, clade A, member 3K OS=Mus musculus OX=10090 GN=Serpina3k PE=1 SV=1	P07759; A0A0R4J0I1	1	1124.68	10	100	17.55	3	119.3	84.9	95.8	36819752	3.12738e+07	3.34653e+07	4.39309e+07	3.12738e+07	3.53079e+07	Det	Det	Det	2	2	2		High	High	Peak Found	High	High	Peak Found	High	High	High	2	2	0.7204	0.6192	0	0	1	1	1	1	1	1	562.843	562.843	-0.43	-0.43	-0.00024	-0.00024	11.5212	11.5212	4.04858e-05	2.79104e-05	6.70819e-07	7.23966e-07	2.20071	2.24224	3.23	368.95	368.95	2.32476e-06	7.91578e-05	11.55
FALSE		High	Unambiguous	RQAEEQLEACGK	[K].RQAEEQLEACGK.[A]			3.09215	1	1	6	G3X924	G3X924 [190-201]			Plasmalemma vesicle associated protein OS=Mus musculus OX=10090 GN=Plvap PE=1 SV=1	G3X924	1	1361.65	12	100	89.33	3	128	172	0	5.01178e+06	8.03802e+06	1369.16	5.97972e+06	8.03802e+06	1444.54	Det	Det	Det	2	2	1		High	High	Peak Found	High	High	Peak Found	High	High	High	2	2	0.6956	0.6803	0	0	1	1	1	1	1	1	681.328	681.328	0.7	0.7	0.00048	0.00048	11.5162	11.5162	4.04858e-05	2.79104e-05	5.30015e-09	4.23427e-09	3.00482	3.09215	4.41	415.71	415.71	1.53388e-08	7.91578e-05	11.29
FALSE		High	Unambiguous	RGQVTGTHLTNDISK	[K].RGQVTGTHLTNDISK.[A]			2.41256	1	1	2	Q9R1J0	Q9R1J0 [11-25]			Sterol-4-alpha-carboxylate 3-dehydrogenase, decarboxylating OS=Mus musculus OX=10090 GN=Nsdhl PE=1 SV=1	Q9R1J0	1	1626.86	15	100	92.68	3	186.5	111.2	2.2	2.50096e+06	1.77941e+06		2.98398e+06	1.77941e+06	35373.5	Det	Det	Imp	1	1			High	Peak Found	n/a	High	Peak Found	n/a	High	High	High	3	3	0.7092	0.5363	0	0	1	1	1	1	1	1	542.957	542.957	0.29	0.29	0.00016	0.00016	11.5177	11.5177	4.04858e-05	2.79104e-05	1.87387e-07	3.52133e-07	2.41256	2.36138	4.55	381.52	381.52	8.49964e-07	7.91578e-05	11.42
FALSE		High	Unambiguous	HIHITQATETTTTR	[K].HIHITQATETTTTR.[H]			2.92136	1	4	6	Q5SUH6	Q5SUH6 [261-274]			Clathrin interactor 1 OS=Mus musculus OX=10090 GN=Clint1 PE=1 SV=1	Q5SUH7; Q99KN9; Q5SUH6; Q99KN9-2	0	1609.83	14	100	31.06	3	121.2	64.3	114.5	4.65577e+06	2.94954e+06	4.97331e+06	5.55496e+06	2.94954e+06	5.24715e+06	Det	Det	Det	1	2	1		High	High	Peak Found	High	High	Peak Found	High	High	High	3	3	0.7561	0.7521	0	0	1	1	1	1	1	1	537.281	537.281	-0.32	-0.32	-0.00017	-0.00017	11.5153	11.5153	4.04858e-05	2.79104e-05	8.75953e-09	1.35289e-08	2.92136	2.90013	4.8	395.04	395.04	4.20711e-08	7.91578e-05	11.72
FALSE		High	Unambiguous	ALVKPQAIKPK	[K].ALVKPQAIKPK.[M]			1.77967	1	4	6	P47915	P47915 [74-84]			Large ribosomal subunit protein eL29 OS=Mus musculus OX=10090 GN=Rpl29 PE=1 SV=2	A0A1L1SUN1; A0A1L1SS27; P47915; W4VSN7	0	1192.78	11	100	72.28	3	101.6	27	171.5	9709888	3.075e+06	18541066	1.15852e+07	3.075e+06	1.9562e+07	Det	Det	Det	1	1	1		High	High	High	High	High	High	High	High	High	3	3	0.7906	0.8286	0	0	1	1	1	1	1	1	398.264	398.264	-0.84	-0.84	-0.00033	-0.00033	11.5141	11.5141	4.04858e-05	2.79104e-05	8.45603e-06	2.09289e-05	1.77967	1.68611	2.8	278.76	278.76	3.5722e-05	7.91578e-05	11.59
FALSE		High	Unambiguous	VGENADSQIK	[K].VGENADSQIK.[L]			1.66424	1	1	8	P10922	P10922 [60-69]			Histone H1.0 OS=Mus musculus OX=10090 GN=H1-0 PE=2 SV=4	P10922	0	1060.53	10	100	42.38	3	84.9	147.9	67.2	8.35402e+07	1.7361e+08	7.484e+07	9.96746e+07	1.7361e+08	7.89609e+07	Det	Det	Det	2	2	2		High	High	High	High	High	High	High	High	High	2	2	0.6714	0.5574	0	0	1	1	1	1	1	1	530.767	530.767	-0.59	-0.32	-0.00031	-0.00017	11.4406	11.5106	4.04858e-05	2.79104e-05	4.99383e-05	2.38878e-05	1.48415	1.66424	2.96	265.91	265.91	7.06006e-05	7.91578e-05	11.52
FALSE		High	Unambiguous	ALVADSHPESER	[R].ALVADSHPESER.[I]			2.86063	1	3	4	Q62261	Q62261 [1657-1668]			Spectrin beta chain, non-erythrocytic 1 OS=Mus musculus OX=10090 GN=Sptbn1 PE=1 SV=2	Q62261; A0A0A0MQG2; Q62261-2	0	1310.63	12	100	29.63	3	76	90.9	133.1	1.20054e+07	17125952	23779368	1.4324e+07	17125952	2.50887e+07	Det	Det	Det	2	1	1		High	Peak Found	Peak Found	High	Peak Found	Peak Found	High	High	High	2	2	0.7238	0.7472	0	0	1	1	1	1	1	1	655.82	655.82	-0.42	-0.42	-0.00028	-0.00028	11.4416	11.4416	4.04858e-05	2.79104e-05	1.26261e-08	1.90531e-08	2.86063	2.84353	3.52	357.83	357.83	6.0228e-08	7.91578e-05	11.49
FALSE		High	Unambiguous	GSSNCGGGTHGYNNEFK	[K].GSSNCGGGTHGYNNEFK.[S]			3.76405	1	2	2	Q6DYE8	Q6DYE8 [473-489]			Ectonucleotide pyrophosphatase/phosphodiesterase family member 3 OS=Mus musculus OX=10090 GN=Enpp3 PE=1 SV=2	A0A1W2P763; Q6DYE8	0	1728.7	17																			No Quan Values	High	n/a	n/a	High	n/a	n/a	High	High	High	2	2	0.8607	0.7455	0	0	1	1	1	1	1	1	864.855	864.855	-0.08	-0.08	-7e-05	-7e-05	11.5	11.5	4.04858e-05	2.79104e-05	5.48653e-11	1.97995e-10	3.76405	3.59842	3.3	425.8	425.8	2.89672e-10	7.91578e-05
FALSE		High	Unambiguous	KSYEPQEDPGVK	[K].KSYEPQEDPGVK.[S]			3.4519	1	3	2	A0A1B0GR11	A0A1B0GR11 [249-260]			Transaldolase OS=Mus musculus OX=10090 GN=Taldo1 PE=1 SV=1	Q93092; A0A1B0GR11; Q93092-2	1	1376.67	12	100	73.95	3	167	112.4	20.6	1.8752e+06	1.50526e+06		2.23736e+06	1.50526e+06	276604	Det	Det	Imp	1	1			High	Peak Found	n/a	High	Peak Found	n/a	High	High	High	2	2	0.7524	0.6343	0	0	1	1	1	1	1	1	688.839	688.839	1.43	1.43	0.00099	0.00099	11.4978	11.4978	4.04858e-05	2.79104e-05	3.59258e-10	8.20206e-10	3.4519	3.36347	3.61	441.93	441.93	1.83141e-09	7.91578e-05	11.41
FALSE		High	Unambiguous	GPSSVEDIKAK	[K].GPSSVEDIKAK.[M]			1.68778	1	4	2	Q61937	Q61937 [238-248]			Nucleophosmin OS=Mus musculus OX=10090 GN=Npm1 PE=1 SV=1	Q61937; Q5SQB0; Q9DAY9; Q5SQB5	1	1130.61	11	100	81.55	3	36.6	192	71.4	2425189	15187933	5356458	2.89357e+06	15187933	5.6514e+06	Det	Det	Det	1	1	1		High	Peak Found	Peak Found	High	Peak Found	Peak Found	High	High	High	3	3	0.667	0.6392	0	0	1	1	1	1	1	1	377.539	377.539	-1.42	-1.42	-0.00054	-0.00054	11.4913	11.4913	4.04858e-05	2.79104e-05	1.72945e-05	2.07185e-05	1.66071	1.68778	3.52	251.23	251.23	6.14452e-05	7.91578e-05	11.52
FALSE		High	Unambiguous	TAPREHSYVLSAAK	[K].TAPREHSYVLSAAK.[K]			2.84273	1	3	2	G5E8W8	G5E8W8 [182-195]			Zinc finger protein 185 OS=Mus musculus OX=10090 GN=Zfp185 PE=1 SV=1	Q62394; G5E8W8; A2BI37	1	1529.81	14	100	146.85	3	269.4	21.5	9.1	874686			1.04362e+06	83403.2	35072	Det	Imp	Imp	1				High	n/a	n/a	High	n/a	n/a	High	High	High	3	3	0.7725	0.5974	0	0	1	1	1	1	1	1	510.608	510.608	1.17	1.17	0.0006	0.0006	11.4857	11.4857	4.04858e-05	2.79104e-05	1.40623e-08	3.54384e-08	2.84273	2.74095	3.9	399.56	399.56	6.69459e-08	7.91578e-05	11.5
FALSE		High	Unambiguous	HRTVGTNTPPSPGFGRR	[R].HRTVGTNTPPSPGFGRR.[A]			2.33865	1	9	4	A0A087WQS0	A0A087WQS0 [1315-1331]			Tensin 1 OS=Mus musculus OX=10090 GN=Tns1 PE=1 SV=1	Q9DBT6; A0A087WQ94; E9Q0S6; A0A087WQM0; A0A6I8MWZ2; A0A087WRU0; A0A1D5RM59; A0A087WQS0; A0A087WPC7	2	1836.96	17	100	25.92	3	70.8	120.3	108.9	2.41777e+06	4900986	4.208e+06	2.88472e+06	4900986	4.43971e+06	Det	Det	Det	1	1	1		High	High	Peak Found	High	High	Peak Found	High	High	High	4	4	0.6854	0.5638	0	0	1	1	1	1	1	1	459.994	459.994	-1.29	-1.29	-0.00059	-0.00059	11.4822	11.4822	4.04858e-05	2.79104e-05	1.60606e-06	4.04037e-07	2.05568	2.33865	6.19	322.25	322.25	1.31531e-06	7.91578e-05	11.84
FALSE		High	Unambiguous	LRTKTPNTSPAELK	[R].LRTKTPNTSPAELK.[D]			3.40566	1	2	2	P21614	P21614 [426-439]			Vitamin D-binding protein OS=Mus musculus OX=10090 GN=Gc PE=1 SV=2	A0A0G2JGM6; P21614	2	1555.88	14	100	168.69	3	294.8	4	1.2	4643278			5.54005e+06	75718.4	22498.5	Det	Imp	Imp	1				High	n/a	n/a	High	n/a	n/a	High	High	High	3	3	1	0.6394	0	0	1	1	1	1	1	1	519.299	519.299	1.61	1.61	0.00084	0.00084	11.4759	11.4759	4.04858e-05	2.79104e-05	9.42068e-10	6.3546e-10	3.29176	3.40566	4.52	417.79	417.79	2.40671e-09	7.91578e-05	11.5
FALSE		High	Unambiguous	TTPSPKTPPGSGEPPK	[K].TTPSPKTPPGSGEPPK.[S]			2.99187	2	8	8	P10637-3; A2A5Y6	P10637-3 [106-121]; A2A5Y6 [483-498]			Isoform Tau-B of Microtubule-associated protein tau OS=Mus musculus OX=10090 GN=Mapt Microtubule-associated protein OS=Mus musculus OX=10090 GN=Mapt PE=1 SV=1	A0A0A0MQC7; P10637-3; P10637-2; P10637-6; P10637-5; A2A5Y6; P10637-4; P10637	1	1577.82	16	100	25.85	3	86.7	83.5	129.8	9.50021e+06	10919795	16084799	1.1335e+07	10919795	1.69705e+07	Det	Det	Det	2	1	1	Shared	High	High	High	High	High	High	High	High	High	3	3	0.7763	0.6288	0	0	1	1	1	1	1	1	526.611	526.611	0.07	0.07	4e-05	4e-05	11.4535	11.4535	4.04858e-05	2.79104e-05	8.91352e-09	7.76676e-09	2.91847	2.99187	4.31	311.51	311.51	2.77382e-08	7.91578e-05	11.47
FALSE		High	Unambiguous	AYQKQPTIFQNKK	[R].AYQKQPTIFQNKK.[R]			2.50836	1	2	10	P62281	P62281 [9-21]			Small ribosomal subunit protein uS17 OS=Mus musculus OX=10090 GN=Rps11 PE=1 SV=3	P62281; A0A1B0GRR3	2	1593.87	13	100	40.9	3	61.9	143.2	94.9	1.26501e+07	34927527	21944903	1.50932e+07	34927527	2.31532e+07	Det	Det	Det	2	2	2		High	High	Peak Found	High	High	Peak Found	High	High	High	2	2	0.812	0.6977	0	0	1	1	1	1	1	1	797.441	797.441	0.07	0.07	6e-05	6e-05	11.4878	11.4878	4.04858e-05	2.79104e-05	1.05258e-07	1.66576e-07	2.50836	2.48512	3.11	334.45	334.45	4.82625e-07	7.91578e-05	11.49
FALSE		High	Unambiguous	VSGGFPEDSSKEK	[R].VSGGFPEDSSKEK.[N]			1.20793	1	2	2	Q8BH40	Q8BH40 [128-140]			Syntaxin-7 OS=Mus musculus OX=10090 GN=Stx7 PE=1 SV=1	Q8BH40; O70439	1	1366.65	13	100	144.89	3	267.2	12.4	20.3	770706			919555	42691.6	70012.8	Det	Imp	Imp	1				High	n/a	n/a	High	n/a	n/a	High	High	High	3	3	1	0.4286	0	0	1	1	1	1	1	1	456.22	456.22	-1.15	-1.15	-0.00052	-0.00052	11.457	11.457	4.04858e-05	5.33832e-05	0.000258863	0.000529122	1.20793	1.15112	2.38	173.47	173.47	0.00102564	7.91578e-05	11.45
FALSE		High	Unambiguous	SSVETQPAEEVRK	[K].SSVETQPAEEVRK.[D]			1.73177	1	5	2	O70318	O70318 [152-164]			Band 4.1-like protein 2 OS=Mus musculus OX=10090 GN=Epb41l2 PE=1 SV=2	O70318; Q80UE5; Q80UE4; A0A1W2P6I5; Q8C928	1	1459.74	13																			No Quan Values	High	n/a	n/a	High	n/a	n/a	High	High	High	3	3	0.6693	0.4042	0	0	1	1	1	1	1	1	487.251	487.251	0.41	0.41	0.0002	0.0002	11.4488	11.4488	4.04858e-05	2.79104e-05	1.12801e-05	1.77723e-05	1.73177	1.71314	2.87	223.59	223.59	4.73956e-05	7.91578e-05
FALSE		High	Unambiguous	YGVQADRVDK	[K].YGVQADRVDK.[S]			1.68685	1	2	8	Q60598	Q60598 [162-171]			Src substrate cortactin OS=Mus musculus OX=10090 GN=Cttn PE=1 SV=2	Q60598; Q921L6	1	1150.59	10	100	38.16	3	84.9	143.4	71.7	7.99141e+06	1.60971e+07	7625620	9.53481e+06	1.60971e+07	8.0455e+06	Det	Det	Det	2	2	2		High	High	Peak Found	High	High	Peak Found	High	High	High	2	2	0.6122	0.6601	0	0	1	1	1	1	1	1	575.796	575.796	-0.35	-0.35	-0.0002	-0.0002	11.4475	11.4475	4.04858e-05	2.79104e-05	1.63726e-05	2.08348e-05	1.66983	1.68685	3.53	311.89	311.89	6.17833e-05	7.91578e-05	11.5
FALSE		High	Unambiguous	RGGNRFEPYSNPTK	[K].RGGNRFEPYSNPTK.[R]			2.73172	1	5	8	Q9D0E1	Q9D0E1 [55-68]			Heterogeneous nuclear ribonucleoprotein M OS=Mus musculus OX=10090 GN=Hnrnpm PE=1 SV=3	A0A3Q4EH91; Q9D0E1-2; B8JK33; B8JK32; Q9D0E1	2	1622.8	14	100	53.78	3	121.3	139.9	38.8	5.65629e+06	7.78534e+06	2.04836e+06	6.74871e+06	7.78534e+06	2.16114e+06	Det	Det	Det	2	2	1		High	High	Peak Found	High	High	Peak Found	High	High	High	3	3	0.6486	0.5362	0	0	1	1	1	1	1	1	541.606	541.606	0.21	0.21	0.00011	0.00011	11.412	11.412	4.04858e-05	2.79104e-05	2.74338e-08	8.43039e-08	2.73172	2.59769	3.73	325.56	325.56	1.28985e-07	7.91578e-05	11.72
FALSE		High	Unambiguous	HQPTAIIAK	[K].HQPTAIIAK.[T]			1.7306	1	1	4	P40142	P40142 [233-241]			Transketolase OS=Mus musculus OX=10090 GN=Tkt PE=1 SV=1	P40142	0	978.573	9	100	25.84	3	71.5	106.6	121.9	3708940	6599974	7.14985e+06	4.42526e+06	6599974	7.54354e+06	Det	Det	Det	1	1	1		High	Peak Found	High	High	Peak Found	High	High	High	High	2	2	0.5652	0.5526	0	0	1	1	1	1	1	1	489.79	489.79	-0.65	-0.65	-0.00032	-0.00032	11.4376	11.4376	4.04858e-05	2.79104e-05	1.13602e-05	5.45172e-05	1.7306	1.52778	2.66	302.92	302.92	4.77241e-05	7.91578e-05	11.46
FALSE		High	Unambiguous	RFPHEQPLR	[K].RFPHEQPLR.[Y]			2.41455	1	2	2	Q8K2M0	Q8K2M0 [356-364]			Large ribosomal subunit protein mL38 OS=Mus musculus OX=10090 GN=Mrpl38 PE=1 SV=2	Q8K2M0; Q8K2M0-2	1	1179.64	9	100	88.08	3	133.6	166.4	0.1	1.05385e+06	1.56597e+06	671.999	1.25738e+06	1.56597e+06	709.001	Det	Det	Det	1	1	1		High	Peak Found	Peak Found	High	Peak Found	Peak Found	High	High	High	3	3	0.7789	0.5908	0	0	1	1	1	1	1	1	393.884	393.884	0.6	0.6	0.00024	0.00024	11.427	11.427	4.04858e-05	2.79104e-05	1.8515e-07	6.21729e-07	2.41455	2.26741	3.69	324.66	324.66	8.4003e-07	7.91578e-05	11.6
FALSE		High	Unambiguous	GASQAGMTGYGRPR	[R].GASQAGMTGYGRPR.[Q]			3.08098	1	1	8	P37804	P37804 [184-197]			Transgelin OS=Mus musculus OX=10090 GN=Tagln PE=1 SV=3	P37804	0	1408.68	14	100	85.74	3	75.3	195.4	29.3	3.62849e+06	11237697	1.59945e+06	4.32927e+06	11237697	1.68752e+06	Det	Det	Det	2	1	1		High	High	High	High	High	High	High	High	High	3	3	1	0.6608	0	0	1	1	1	1	1	1	470.229	470.229	-1.42	-1.42	-0.00067	-0.00067	11.4144	11.4144	4.04858e-05	2.79104e-05	9.32575e-09	4.5302e-09	2.91096	3.08098	3.98	324.55	324.55	1.63851e-08	7.91578e-05	11.39
FALSE		High	Unambiguous	NSLQEQQEEEEEARK	[K].NSLQEQQEEEEEARK.[N]			2.96335	1	3	4	Q3UH59	Q3UH59 [1383-1397]			Myosin, heavy polypeptide 10, non-muscle OS=Mus musculus OX=10090 GN=Myh10 PE=1 SV=1	Q5SV64; Q3UH59; Q61879	1	1846.84	15																			No Quan Values	High	High	n/a	High	High	n/a	High	High	High	3	3	0.753	0.578	0	0	1	1	1	1	1	1	616.283	616.283	-3.9	-3.9	-0.0024	-0.0024	11.5211	11.5211	4.04858e-05	2.79104e-05	1.18222e-08	9.22906e-09	2.87156	2.96335	4.81	289.58	289.58	3.28285e-08	7.91578e-05
FALSE		High	Unambiguous	VVVTMEHSAK	[K].VVVTMEHSAK.[G]			1.69757	1	2	2	Q9D0K2	Q9D0K2 [437-446]			Succinyl-CoA:3-ketoacid coenzyme A transferase 1, mitochondrial OS=Mus musculus OX=10090 GN=Oxct1 PE=1 SV=1	Q9D0K2; Q3UJQ9	0	1100.58	10	100	79.02	3	168.3	118.3	13.4	1842069	1.54548e+06		2.19783e+06	1.54548e+06	175501	Det	Det	Imp	1	1			High	Peak Found	n/a	High	Peak Found	n/a	High	High	High	2	2	0.8197	0.7314	0	0	1	1	1	1	1	1	550.792	550.792	0.01	0.01	1e-05	1e-05	11.4132	11.4132	4.04858e-05	2.79104e-05	2.89637e-05	1.95265e-05	1.57491	1.69757	2.42	234.76	234.76	5.7996e-05	7.91578e-05	11.33
FALSE		High	Unambiguous	NGLLSHNPEK	[K].NGLLSHNPEK.[F]			2.0901	1	4	2	P70290	P70290 [300-309]			55 kDa erythrocyte membrane protein OS=Mus musculus OX=10090 GN=Mpp1 PE=1 SV=1	P70290; A2AN84; B7ZCL8; B7ZCL9	0	1108.57	10	100	89.7	3	173.5	126.4	0.1	2912661	2.53178e+06	1118.83	3.47519e+06	2.53178e+06	1180.43	Det	Det	Det	1	1	1		High	Peak Found	Peak Found	High	Peak Found	Peak Found	High	High	High	2	2	0.4949	0.5172	0	0	1	1	1	1	1	1	554.791	554.791	-0.21	-0.21	-0.00012	-0.00012	11.4074	11.4074	4.04858e-05	2.79104e-05	4.94536e-06	1.81733e-06	1.86882	2.0901	3.19	297.7	297.7	5.71083e-06	7.91578e-05	11.19
FALSE		High	Unambiguous	ADTNKNRIDIANTR	[K].ADTNKNRIDIANTR.[A]			1.91556	1	2	2	Q9D3L3	Q9D3L3 [201-214]			Synaptosomal-associated protein OS=Mus musculus OX=10090 GN=Snap23 PE=1 SV=1	O09044; Q9D3L3	2	1601.84	14	100	164.81	3	290.3	8.2	1.6	3.57875e+06			4.26993e+06	120179	22969.3	Det	Imp	Imp	1				High	n/a	n/a	High	n/a	n/a	High	High	High	3	3	0.5679	0.55	0	0	1	1	1	1	1	1	534.617	534.617	0.78	0.78	0.00042	0.00042	11.4026	11.4026	4.04858e-05	2.79104e-05	4.44836e-06	5.22371e-06	1.88642	1.91556	3.6	337.04	337.04	1.60117e-05	7.91578e-05	11.39
FALSE		High	Unambiguous	TKTPNTSPAELK	[R].TKTPNTSPAELK.[D]			1.76691	1	2	4	P21614	P21614 [428-439]			Vitamin D-binding protein OS=Mus musculus OX=10090 GN=Gc PE=1 SV=2	A0A0G2JGM6; P21614	1	1286.7	12	100	34.23	3	80.6	139.5	79.8	9.20434e+06	19000454	1.03057e+07	1.0982e+07	19000454	1.08731e+07	Det	Det	Det	2	1	2		High	High	Peak Found	High	High	Peak Found	High	High	High	2	2	0.6385	0.5242	0	0	1	1	1	1	1	1	643.852	643.852	0.54	0.54	0.00035	0.00035	11.3898	11.3898	4.04858e-05	2.79104e-05	2.9285e-05	1.2838e-05	1.57308	1.76691	3.3	265.1	265.1	3.85169e-05	7.91578e-05	11.47
FALSE		High	Unambiguous	KLRPLYNHPAGPR	[K].KLRPLYNHPAGPR.[T]			1.70815	1	1	8	Q9D023	Q9D023 [27-39]			Mitochondrial pyruvate carrier 2 OS=Mus musculus OX=10090 GN=Mpc2 PE=1 SV=1	Q9D023	1	1518.87	13	100	43.91	3	116.1	133.6	50.3	1.16241e+07	1.59504e+07	5.69446e+06	1.38691e+07	1.59504e+07	6.00801e+06	Det	Det	Det	2	2	1		High	High	Peak Found	High	High	Peak Found	High	High	High	3	3	0.6766	0.6879	0	0	1	1	1	1	1	1	506.96	506.96	0.07	0.07	3e-05	3e-05	11.3865	11.3865	4.04858e-05	2.79104e-05	1.30026e-05	4.09105e-05	1.70815	1.57527	3.3	257.99	257.99	5.44856e-05	7.91578e-05	11.92
FALSE		High	Unambiguous	IDTEPVSKPK	[K].IDTEPVSKPK.[L]			1.62637	1	2	2	Q9JLQ0	Q9JLQ0 [437-446]			CD2-associated protein OS=Mus musculus OX=10090 GN=Cd2ap PE=1 SV=3	A0A3B2W812; Q9JLQ0	0	1113.62	10																			No Quan Values	High	n/a	n/a	High	n/a	n/a	High	High	High	2	2	0.7052	0.3163	0	0	1	1	1	1	1	1	557.311	557.311	-0.13	-0.13	-7e-05	-7e-05	11.3843	11.3843	4.04858e-05	2.79104e-05	2.12607e-05	4.07116e-05	1.62637	1.57608	2.15	212.07	212.07	8.82721e-05	7.91578e-05
FALSE		High	Unambiguous	SLAEHRTPDVLKK	[K].SLAEHRTPDVLKK.[C]			1.66239	1	1	2	Q60864	Q60864 [326-338]			Stress-induced-phosphoprotein 1 OS=Mus musculus OX=10090 GN=Stip1 PE=1 SV=1	Q60864	2	1493.84	13	100	128.2	3	247.9	21.5	30.5	1.37693e+06			1.64286e+06	142591	202381	Det	Imp	Imp	1				High	n/a	n/a	High	n/a	n/a	High	High	High	3	3	0.6433	0.5317	0	0	1	1	1	1	1	1	498.619	498.619	-0.68	-0.68	-0.00034	-0.00034	11.3712	11.3712	4.04858e-05	2.79104e-05	1.71213e-05	3.53643e-05	1.66239	1.59937	2.52	288.11	288.11	7.13754e-05	7.91578e-05	11.36
FALSE		High	Unambiguous	SSSAPVASPNVRR	[R].SSSAPVASPNVRR.[L]			1.69087	1	6	4	E9QPD7	E9QPD7 [20-32]			Pyruvate carboxylase OS=Mus musculus OX=10090 GN=Pcx PE=1 SV=1	G5E8R3; A0A494B912; Q05920; A0A286YCC5; E9QPD7; A0A494B951	1	1327.71	13	100	15.39	3	87.7	117.3	95	5.2919e+06	8.44179e+06	6.48554e+06	6.31394e+06	8.44179e+06	6.84265e+06	Det	Det	Det	2	2	2		High	Peak Found	Peak Found	High	Peak Found	Peak Found	High	High	High	3	3	0.6341	0.6433	0	0	1	1	1	1	1	1	443.24	443.24	-0.58	-0.58	-0.00026	-0.00026	11.3665	11.3665	4.04858e-05	2.79104e-05	1.4426e-05	2.57634e-05	1.69087	1.65174	3.28	236.75	236.75	6.0335e-05	7.91578e-05	11.43
FALSE		High	Unambiguous	RSGQVLEVSGSK	[K].RSGQVLEVSGSK.[A]			2.84297	1	1	2	P62814	P62814 [82-93]			V-type proton ATPase subunit B, brain isoform OS=Mus musculus OX=10090 GN=Atp6v1b2 PE=1 SV=1	P62814	1	1246.67	12	100	150.14	3	273.3	16.2	10.4	3.4905e+06			4.16463e+06	247426	158837	Det	Imp	Imp	1				High	n/a	n/a	High	n/a	n/a	High	High	High	2	2	0.7253	0.5266	0	0	1	1	1	1	1	1	623.841	623.841	0.07	0.07	4e-05	4e-05	11.3653	11.3653	4.04858e-05	2.79104e-05	1.4042e-08	1.91175e-08	2.84297	2.84297	3.76	401.21	401.21	6.68511e-08	7.91578e-05	11.36
FALSE		High	Unambiguous	MAEHSHCSLGIK	[K].MAEHSHCSLGIK.[A]			3.42732	1	3	4	Q8K0L3-3	Q8K0L3-3 [230-241]			Isoform 3 of Acyl-coenzyme A synthetase ACSM2, mitochondrial OS=Mus musculus OX=10090 GN=Acsm2	Q8K0L3-3; Q8K0L3-2; Q8K0L3	0	1312.61	12	100	64.8	3	168.8	91.1	40.1	2.16976e+07	1.39725e+07	5.8301e+06	2.58882e+07	1.39725e+07	6.15112e+06	Det	Det	Det	2	2	1		High	Peak Found	Peak Found	High	Peak Found	Peak Found	High	High	High	2	2	0.7815	0.648	0	0	1	1	1	1	1	1	656.811	656.811	0.74	0.74	0.00049	0.00049	11.3409	11.3409	4.04858e-05	2.79104e-05	9.34931e-10	5.57417e-10	3.29303	3.42732	4.46	448.5	448.5	2.11763e-09	7.91578e-05	11.44
FALSE		High	Unambiguous	MAEHSHCSLGIK	[K].MAEHSHCSLGIK.[A]	1xOxidation [M1]	1xOxidation [M1]	1.31691	1	3	2	Q8K0L3-3	Q8K0L3-3 [230-241]			Isoform 3 of Acyl-coenzyme A synthetase ACSM2, mitochondrial OS=Mus musculus OX=10090 GN=Acsm2	Q8K0L3-3; Q8K0L3-2; Q8K0L3	0	1328.61	12	100	36.93	3	74	142.3	83.7	1.4482e+06	3320953	1851642	1.72789e+06	3320953	1.9536e+06	Det	Det	Det	1	1	1		Peak Found	High	Peak Found	Peak Found	High	Peak Found	High	High	High	3	3	0.7846	0.6534	0	0	1	1	1	1	1	1	443.541	443.541	-1.04	-1.04	-0.00046	-0.00046	11.3365	11.3365	4.04858e-05	2.79104e-05	0.000135729	0.000229537	1.31691	1.28979	3.26	224.24	224.24	0.000544211	7.91578e-05	11.29
FALSE		High	Unambiguous	KTTHFVEGGDAGNREDQINR	[K].KTTHFVEGGDAGNREDQINR.[L]			3.08705	1	1	6	P14148	P14148 [245-264]			Large ribosomal subunit protein uL30 OS=Mus musculus OX=10090 GN=Rpl7 PE=1 SV=2	P14148	2	2244.08	20	100	13.13	3	88.5	114.3	97.2	5387607	8304209	6.69459e+06	6.42813e+06	8304209	7.06321e+06	Det	Det	Det	1	1	1		High	High	Peak Found	High	High	Peak Found	High	High	High	3	3	0.8028	0.754	0	0	1	1	1	1	1	1	748.696	748.696	-0.37	-0.37	-0.00028	-0.00028	11.3496	11.3496	4.04858e-05	2.79104e-05	3.23069e-09	5.30384e-09	3.08705	3.05492	4.35	414.31	414.31	1.5808e-08	7.91578e-05	11.44
FALSE		High	Unambiguous	VLGRTGSQGQCTQVR	[K].VLGRTGSQGQCTQVR.[V]			2.02049	1	2	2	P62858	P62858 [17-31]			Small ribosomal subunit protein eS28 OS=Mus musculus OX=10090 GN=Rps28 PE=1 SV=1	G3UYV7; P62858	1	1589.82	15																			No Quan Values	High	n/a	n/a	High	n/a	n/a	High	High	High	3	3	0.6737	0.5789	0	0	1	1	1	1	1	1	530.61	530.61	-1.25	-1.25	-0.00066	-0.00066	11.3453	11.3453	4.04858e-05	2.79104e-05	6.94572e-06	2.76892e-06	1.81237	2.02049	3.8	307.32	307.32	8.6154e-06	7.91578e-05
FALSE		High	Unambiguous	SQGSGLSSGGAGEGQGPK	[K].SQGSGLSSGGAGEGQGPK.[K]			4.05558	1	1	4	Q8CGC7	Q8CGC7 [992-1009]			Bifunctional glutamate/proline--tRNA ligase OS=Mus musculus OX=10090 GN=Eprs1 PE=1 SV=4	Q8CGC7	0	1560.72	18	100	154.65	3	278.6	9.1	12.4	2.57629e+06			3.07386e+06	99986	136493	Det	Imp	Imp	1				High	n/a	High	High	n/a	High	High	High	High	2	2	0.6539	0.6381	0	0	1	1	1	1	1	1	780.866	780.866	-0.45	-0.45	-0.00035	-0.00035	11.3376	11.3376	4.04858e-05	2.79104e-05	1.16064e-11	1.24614e-11	4.02208	4.05558	4.78	389.52	389.52	5.17527e-11	7.91578e-05	11.35
FALSE		High	Unambiguous	TIEAEAAHGTVTRHYR	[K].TIEAEAAHGTVTRHYR.[E]			1.80753	1	1	4	P54071	P54071 [341-356]			Isocitrate dehydrogenase [NADP], mitochondrial OS=Mus musculus OX=10090 GN=Idh2 PE=1 SV=3	P54071	1	1811.91	16	100	138.39	3	37.6	258.6	3.8	1.78296e+06	14639471	204955	2.12731e+06	14639471	216241	Det	Det	Det	2	2	1		High	High	Peak Found	High	High	Peak Found	High	High	High	3	3	0.6506	0.5324	0	0	1	1	1	1	1	1	604.643	604.643	-0.57	-0.57	-0.00035	-0.00035	11.3347	11.3347	4.04858e-05	2.79104e-05	7.43482e-06	1.00415e-05	1.80106	1.80753	2.78	271.85	271.85	3.03039e-05	7.91578e-05	11.86
FALSE		High	Unambiguous	QRTLEDEEEQER	[R].QRTLEDEEEQER.[E]			1.51039	1	1	4	P57016	P57016 [17-28]			Ladinin-1 OS=Mus musculus OX=10090 GN=Lad1 PE=1 SV=1	P57016	1	1561.71	12	100	80.97	3	142.6	150.8	6.6	2.55656e+06	3.22716e+06		3.05032e+06	3.22716e+06	141895	Det	Det	Imp	1	1			High	High	n/a	High	High	n/a	High	High	High	3	3	0.7487	0.678	0	0	1	1	1	1	1	1	521.24	521.24	-1.83	-1.83	-0.00095	-0.00095	11.3325	11.3325	4.04858e-05	2.79104e-05	4.26653e-05	0.000189067	1.51039	1.32194	4.1	332.26	332.26	0.000174844	7.91578e-05	11.31
FALSE		High	Unambiguous	RIHAEGLGYR	[K].RIHAEGLGYR.[V]			2.07095	1	1	4	Q3TNA1	Q3TNA1 [435-444]			Xylulose kinase OS=Mus musculus OX=10090 GN=Xylb PE=1 SV=1	Q3TNA1	1	1171.63	10	100	90.04	3	124.6	175.2	0.2	5.22802e+06	8766828		6.23772e+06	8766828	10567.1	Det	Det	Imp	1	1			High	High	n/a	High	High	n/a	High	High	High	3	3	0.7336	0.5249	0	0	1	1	1	1	1	1	391.216	391.216	0.76	0.76	0.0003	0.0003	11.4785	11.4785	4.04858e-05	2.79104e-05	2.84101e-06	2.04058e-06	1.96092	2.07095	4.02	319.1	319.1	6.3948e-06	7.91578e-05	12.11
FALSE		High	Unambiguous	AAESSAMAATEK	[K].AAESSAMAATEK.[K]			2.55244	1	1	6	Q9Z1P6	Q9Z1P6 [81-92]			NADH dehydrogenase [ubiquinone] 1 alpha subcomplex subunit 7 OS=Mus musculus OX=10090 GN=Ndufa7 PE=1 SV=3	Q9Z1P6	0	1166.54	12	100	19.27	3	83	120.9	96.1	23973426	41677360	31380166	2.86035e+07	41677360	3.3108e+07	Det	Det	Det	1	1	1		High	High	High	High	High	High	High	High	High	2	2	0.7447	0.6705	0	0	1	1	1	1	1	1	583.771	583.771	-1.15	-0.57	-0.00067	-0.00033	11.4488	11.4417	4.04858e-05	2.79104e-05	8.93809e-08	1.10853e-07	2.53552	2.55244	3.49	316.78	316.78	3.71976e-07	7.91578e-05	11.46
FALSE		High	Unambiguous	AAESSAMAATEK	[K].AAESSAMAATEK.[K]	1xOxidation [M7]	1xOxidation [M7]	2.34824	1	1	1	Q9Z1P6	Q9Z1P6 [81-92]			NADH dehydrogenase [ubiquinone] 1 alpha subcomplex subunit 7 OS=Mus musculus OX=10090 GN=Ndufa7 PE=1 SV=3	Q9Z1P6	0	1182.53	12																			No Quan Values	n/a	High	n/a	n/a	High	n/a	High	n/a	High		2		0.7769		0		1		1		1		591.772		5.41		0.0032		11.1864		2.79104e-05		3.81264e-07		2.34824	3.63			1.24286e-06	7.91578e-05
FALSE		High	Unambiguous	TQLAPHSEQMR	[R].TQLAPHSEQMR.[E]			1.70126	1	1	8	Q00623	Q00623 [184-194]			Apolipoprotein A-I OS=Mus musculus OX=10090 GN=Apoa1 PE=1 SV=2	Q00623	0	1297.63	11	100	16.71	3	81	106.3	112.6	3.39895e+07	5.32135e+07	53409160	4.0554e+07	5.32135e+07	5.635e+07	Det	Det	Det	2	2	1		High	High	High	High	High	High	High	High	High	2	3	0.7935	0.6391	0	0	1	1	1	1	1	1	649.319	433.215	-0.8	-0.28	-0.00052	-0.00012	11.4571	11.3266	4.04858e-05	2.79104e-05	1.35526e-05	2.14299e-05	1.70126	1.6822	3.02	266.97	266.97	5.67468e-05	7.91578e-05	11.44
FALSE		High	Unambiguous	TQLAPHSEQMR	[R].TQLAPHSEQMR.[E]	1xOxidation [M10]	1xOxidation [M10]	1.41648	1	1	2	Q00623	Q00623 [184-194]			Apolipoprotein A-I OS=Mus musculus OX=10090 GN=Apoa1 PE=1 SV=2	Q00623	0	1313.63	11																			No Quan Values	n/a	High	n/a	n/a	High	n/a	High	High	High	2	2	0.8767	0.5785	0	0	1	1	1	1	1	1	657.317	657.317	0.21	0.21	0.00014	0.00014	11.2314	11.2314	4.04858e-05	5.33832e-05	7.49051e-05	0.000420881	1.41648	1.18917	2.23	382.47	382.47	0.00030371	7.91578e-05
FALSE		High	Unambiguous	LHPNDEDIHTANER	[K].LHPNDEDIHTANER.[R]			2.7297	1	2	2	Q91YI0	Q91YI0 [81-94]			Argininosuccinate lyase OS=Mus musculus OX=10090 GN=Asl PE=1 SV=1	Q91YI0; E0CY49	0	1660.77	14	100	83.64	3	129	5.7	165.3	3.10519e+06		4.49951e+06	3.7049e+06	164318	4.74726e+06	Det	Imp	Det	1		1		High	n/a	Peak Found	High	n/a	Peak Found	High	High	High	3	3	0.8407	0.6888	0	0	1	1	1	1	1	1	554.261	554.261	0.73	0.73	0.0004	0.0004	11.3172	11.3172	4.04858e-05	2.79104e-05	7.27234e-08	3.79346e-08	2.56978	2.7297	3.47	335.3	335.3	1.30534e-07	7.91578e-05	11.47
FALSE		High	Unambiguous	MQNDSAENETAEGEEK	[R].MQNDSAENETAEGEEK.[R]			3.6402	2	7	2	E9QA15; E9QA16	E9QA15 [137-152]; E9QA16 [137-152]			Caldesmon 1 OS=Mus musculus OX=10090 GN=Cald1 PE=1 SV=1 Caldesmon 1 OS=Mus musculus OX=10090 GN=Cald1 PE=1 SV=1	Q8VCQ8; E9QA15; E9Q0M9; D3Z6I7; S4R1T7; E9Q9F3; E9QA16	0	1781.71	16																			No Quan Values	High	n/a	n/a	High	n/a	n/a	High	High	High	2	2	0.9288	0.8686	0	0	1	1	1	1	1	1	891.36	891.36	-0.72	-0.72	-0.00065	-0.00065	11.3114	11.3114	4.04858e-05	2.79104e-05	1.54716e-10	1.53776e-10	3.59184	3.6402	3.88	399.9	399.9	6.02098e-10	7.91578e-05
FALSE		High	Unambiguous	LAQIRQQQYK	[K].LAQIRQQQYK.[F]			1.53169	2	6	3	A0A1L1SQ51; P26039	A0A1L1SQ51 [2524-2533]; P26039 [2522-2531]			Talin 2 OS=Mus musculus OX=10090 GN=Tln2 PE=1 SV=1 Talin-1 OS=Mus musculus OX=10090 GN=Tln1 PE=1 SV=2	A0A1L1SRI1; A0A1L1SQ51; Q8CDM9; A0A1L1SQP9; E9PUM4; P26039	1	1275.72	10	100	4.47	3	104.6	95.6	99.8	4117330	4.49285e+06	4443029	4.91252e+06	4.49285e+06	4.68767e+06	Det	Det	Det	1	1	1	Shared	High	Peak Found	Peak Found	High	Peak Found	Peak Found	High	High	High	2	2	0.7015	0.5	0	0	1	1	1	1	1	1	638.362	638.362	0.59	0.59	0.00038	0.00038	11.2796	11.2796	4.04858e-05	2.79104e-05	5.28433e-05	5.32448e-05	1.47472	1.53169	2.5	279.7	279.7	0.000154234	7.91578e-05	11.4
FALSE		High	Unambiguous	NADGTVRYDSTHYK	[K].NADGTVRYDSTHYK.[E]			2.35401	1	2	10	Q9JII6	Q9JII6 [128-141]			Aldo-keto reductase family 1 member A1 OS=Mus musculus OX=10090 GN=Akr1a1 PE=1 SV=3	Q9JII6; B1AXW3	1	1626.75	14	100	40.67	3	112.3	133.1	54.6	2.27223e+07	32113499	12484884	2.71108e+07	32113499	1.31723e+07	Det	Det	Det	2	2	2		High	High	High	High	High	High	High	High	High	2	2	0.8053	0.6818	0	0	1	1	1	1	1	1	813.879	813.879	0.2	0.2	0.00016	0.00016	11.308	11.308	4.04858e-05	2.79104e-05	2.6657e-07	8.76576e-07	2.35401	2.21062	3.74	391.91	391.91	1.20121e-06	7.91578e-05	11.42
FALSE		High	Unambiguous	SQSAAVTPSSSTSSAR	[R].SQSAAVTPSSSTSSAR.[A]			2.86803	1	2	2	A0A0A6YVU8	A0A0A6YVU8 [211-226]			Adhesion regulating molecule 1B OS=Mus musculus OX=10090 GN=Adrm1b PE=3 SV=1	Q9JKV1; A0A0A6YVU8	0	1523.73	16	100	90.18	3	181.3	115.6	3	1.55331e+06	1181945		1.85331e+06	1181945	30841.6	Det	Det	Imp	1	1			High	Peak Found	n/a	High	Peak Found	n/a	High	High	High	2	2	1	0.6528	0	0	1	1	1	1	1	1	762.369	762.369	0.42	0.42	0.00032	0.00032	11.3058	11.3058	4.04858e-05	2.79104e-05	3.72638e-08	1.64287e-08	2.68085	2.86803	4.09	334.81	334.81	5.76517e-08	7.91578e-05	11.27
FALSE		High	Unambiguous	QGEDNSHTQDTEDLEK	[K].QGEDNSHTQDTEDLEK.[D]			1.26122	1	4	2	Q80WJ7	Q80WJ7 [449-464]			Protein LYRIC OS=Mus musculus OX=10090 GN=Mtdh PE=1 SV=1	F6ZSG0; Q80WJ7; F6QFT1; F6QHD1	0	1845.77	16																			No Quan Values	High	n/a	n/a	High	n/a	n/a	High	High	High	3	3	1	0.5282	0	0	1	1	1	1	1	1	615.928	615.928	-1.82	-1.82	-0.00112	-0.00112	11.3037	11.3037	7.92205e-05	2.79104e-05	0.000315599	0.000272701	1.1742	1.26122	3.01	203.16	203.16	0.000752934	7.91578e-05
FALSE		High	Unambiguous	TKTPGPGAQSALR	[R].TKTPGPGAQSALR.[A]			3.09618	1	3	2	P62264	P62264 [105-117]			Small ribosomal subunit protein uS11 OS=Mus musculus OX=10090 GN=Rps14 PE=1 SV=3	D3YVF4; D3Z7I1; P62264	1	1283.71	13	100	46.46	3	72.4	153.6	73.9	4.11587e+06	10419017	4.75262e+06	4.91078e+06	10419017	5.01431e+06	Det	Det	Det	1	1	1		High	Peak Found	Peak Found	High	Peak Found	Peak Found	High	High	High	3	3	0.7198	0.6493	0	0	1	1	1	1	1	1	428.574	428.574	-0.09	-0.09	-4e-05	-4e-05	11.2983	11.2983	4.04858e-05	2.79104e-05	5.9846e-09	4.13231e-09	2.98464	3.09618	4.02	364.73	364.73	1.49779e-08	7.91578e-05	11.41
FALSE		High	Unambiguous	AGAEPAPERQAESSQVKQ	[K].AGAEPAPERQAESSQVKQ.[-]			2.34271	1	3	6	O08677-2	O08677-2 [415-432]			Isoform LMW of Kininogen-1 OS=Mus musculus OX=10090 GN=Kng1	O08677-2; A0A338P699; Q6S9I0	2	1882.93	18	100	84.61	3	177.8	112.2	9.9	3.79209e+06	2.85561e+06		4.52447e+06	2.85561e+06	252759	Det	Det	Imp	1	1			High	High	High	High	High	High	High	High	High	3	3	0.7343	0.6106	0	0	1	1	1	1	1	1	628.313	628.313	-1.15	-1.15	-0.00072	-0.00072	11.4464	11.4464	4.04858e-05	2.79104e-05	2.85327e-07	5.07005e-07	2.34271	2.30113	3.98	300.6	300.6	1.28414e-06	7.91578e-05	11.27
FALSE		High	Unambiguous	KGEDFVKNMK	[K].KGEDFVKNMK.[-]			1.49094	1	1	2	P08249	P08249 [329-338]			Malate dehydrogenase, mitochondrial OS=Mus musculus OX=10090 GN=Mdh2 PE=1 SV=3	P08249	2	1195.61	10	100	16	3	81.9	105.9	112.2	8242238	12714173	12772316	9.83409e+06	12714173	1.34756e+07	Det	Det	Det	1	1	1		High	Peak Found	Peak Found	High	Peak Found	Peak Found	High	High	High	3	3	0.719	0.7051	0	0	1	1	1	1	1	1	399.209	399.209	-0.66	-0.66	-0.00026	-0.00026	11.2924	11.2924	4.04858e-05	2.79104e-05	4.79453e-05	7.44621e-05	1.49094	1.4762	3.56	281.59	281.59	0.00019605	7.91578e-05	11.43
FALSE		High	Unambiguous	RALADTENLRQR	[K].RALADTENLRQR.[S]			1.34527	1	1	4	Q99LP6	Q99LP6 [80-91]			GrpE protein homolog 1, mitochondrial OS=Mus musculus OX=10090 GN=Grpel1 PE=1 SV=1	Q99LP6	2	1442.78	12	100	29.81	3	127.1	68.1	104.9	8207632	5.24415e+06	7.65979e+06	9.7928e+06	5.24415e+06	8.08155e+06	Det	Det	Det	1	1	1		High	Peak Found	High	High	Peak Found	High	High	High	High	3	3	0.6551	0.6435	0	0	1	1	1	1	1	1	481.599	481.599	-0.85	-0.85	-0.00041	-0.00041	11.2913	11.2913	4.04858e-05	2.79104e-05	0.000114625	0.000373437	1.34527	1.20904	3.45	286.17	286.17	0.000461057	7.91578e-05	11.42
FALSE		High	Unambiguous	REMDQTMAANAQK	[K].REMDQTMAANAQK.[N]			1.7276	1	2	2	Q9DBP5	Q9DBP5 [74-86]			UMP-CMP kinase OS=Mus musculus OX=10090 GN=Cmpk1 PE=1 SV=1	Q9DBP5; A0A0R4J093	1	1493.68	13																			No Quan Values	High	n/a	n/a	High	n/a	n/a	High	High	High	2	2	0.2237	0.2186	0	0	1	1	1	1	1	1	747.346	747.346	1.35	1.35	0.00101	0.00101	11.2879	11.2879	4.04858e-05	2.79104e-05	1.15673e-05	4.10561e-05	1.7276	1.57469	2.15	291.43	291.43	4.85767e-05	7.91578e-05
FALSE		High	Unambiguous	RSAGVDDQENWHEGK	[K].RSAGVDDQENWHEGK.[E]			2.55515	1	2	6	Q9CPY7-2	Q9CPY7-2 [73-87]			Isoform 2 of Cytosol aminopeptidase OS=Mus musculus OX=10090 GN=Lap3	Q9CPY7; Q9CPY7-2	1	1727.77	15	100	40.72	3	143.3	62.5	94.1	12772287	6647276	9487696	1.5239e+07	6647276	1.00101e+07	Det	Det	Det	1	1	1		High	Peak Found	High	High	Peak Found	High	High	High	High	2	3	0.7785	0.6424	0	0	1	1	1	1	1	1	864.39	576.596	-0.83	-0.5	-0.00071	-0.00029	11.2818	11.2325	4.04858e-05	2.79104e-05	7.94191e-08	1.12004e-07	2.55515	2.55073	4.81	397.93	397.93	3.66068e-07	7.91578e-05	11.39
FALSE		High	Unambiguous	AVTEQGHELSNEER	[K].AVTEQGHELSNEER.[N]			3.93341	1	3	12	Q9CQV8	Q9CQV8 [30-43]			14-3-3 protein beta/alpha OS=Mus musculus OX=10090 GN=Ywhab PE=1 SV=3	Q9CQV8-2; Q9CQV8; A2A5N1	0	1598.74	14	100	7.8	3	100.4	92	107.6	2.33113e+07	2.55e+07	28265008	2.78135e+07	2.55e+07	2.98213e+07	Det	Det	Det	2	2	1		High	High	High	High	High	High	High	High	High	2	2	0.7792	0.6641	0	0	1	1	1	1	1	1	799.874	799.873	-0.25	-0.84	-0.0002	-0.00067	11.4898	11.2726	4.04858e-05	2.79104e-05	1.97932e-11	2.99434e-11	3.93341	3.91066	5.21	492.17	492.17	1.06508e-10	7.91578e-05	11.43
FALSE		High	Unambiguous	NQGGYGGSSSSSSYGSGR	[R].NQGGYGGSSSSSSYGSGR.[R]			4.13415	1	2	2	Q5EBP8	Q5EBP8 [354-371]			Heterogeneous nuclear ribonucleoprotein A1 OS=Mus musculus OX=10090 GN=Hnrnpa1 PE=1 SV=1	P49312; Q5EBP8	0	1694.7	18	100	132.22	3	252.5	30.9	16.7	1.63615e+06			1.95214e+06	238597	129010	Det	Imp	Imp	1				High	n/a	n/a	High	n/a	n/a	High	High	High	2	2	0.8211	0.8736	0	0	1	1	1	1	1	1	847.854	847.854	0.42	0.42	0.00036	0.00036	11.2706	11.2706	4.04858e-05	2.79104e-05	2.35806e-11	7.74729e-12	3.90432	4.13415	5.46	438.52	438.52	3.25347e-11	7.91578e-05	11.27
FALSE		High	Unambiguous	IMQQMSDHRYDK	[K].IMQQMSDHRYDK.[L]			2.94941	1	2	8	Q9CWS0	Q9CWS0 [200-211]			N(G),N(G)-dimethylarginine dimethylaminohydrolase 1 OS=Mus musculus OX=10090 GN=Ddah1 PE=1 SV=3	D3YU15; Q9CWS0	1	1551.7	12	100	15.06	3	94.5	117	88.5	7.80296e+06	1.15355e+07	8.26535e+06	9.30998e+06	1.15355e+07	8.72046e+06	Det	Det	Det	2	2	2		High	High	High	High	High	High	High	High	High	3	3	0.7835	0.6384	0	0	1	1	1	1	1	1	517.907	517.907	0.62	0.62	0.00032	0.00032	11.2686	11.2686	4.04858e-05	2.79104e-05	7.39879e-09	1.96981e-08	2.94941	2.83803	3.65	350.56	350.56	3.56465e-08	7.91578e-05	11.43
FALSE		High	Unambiguous	TQAYPDQKPGTSGLRK	[K].TQAYPDQKPGTSGLRK.[R]			2.52853	1	1	4	Q9D0F9	Q9D0F9 [9-24]			Phosphoglucomutase-1 OS=Mus musculus OX=10090 GN=Pgm1 PE=1 SV=4	Q9D0F9	1	1746.91	16	100	77.42	3	151.8	137.2	11	2.58923e+06	2.79313e+06		3.0893e+06	2.79313e+06	223776	Det	Det	Imp	1	1			High	High	n/a	High	High	n/a	High	High	High	3	3	0.8271	0.7389	0	0	1	1	1	1	1	1	582.976	582.976	-0.14	-0.14	-8e-05	-8e-05	11.2671	11.2671	4.04858e-05	2.79104e-05	2.07643e-07	1.28107e-07	2.3955	2.52853	3.6	297.46	297.46	4.28411e-07	7.91578e-05	11.24
FALSE		High	Unambiguous	ITAAQHSVTGSAVSK	[R].ITAAQHSVTGSAVSK.[T]			2.64925	1	6	6	Q7M6Y3-5	Q7M6Y3-5 [10-24]			Isoform 5 of Phosphatidylinositol-binding clathrin assembly protein OS=Mus musculus OX=10090 GN=Picalm	Q7M6Y3; Q7M6Y3-5; Q7M6Y3-6; Q7M6Y3-4; Q7M6Y3-2; Q7M6Y3-3	0	1456.78	15	100	88.12	3	123.9	173.7	2.4	2.83402e+06	4.73977e+06		3.38136e+06	4.73977e+06	65162.9	Det	Det	Imp	1	1			High	High	High	High	High	High	High	High	High	3	3	0.7421	0.6189	0	0	1	1	1	1	1	1	486.263	486.263	-0.41	-0.41	-0.0002	-0.0002	11.4309	11.4309	4.04858e-05	2.79104e-05	5.28476e-08	6.17157e-08	2.62281	2.64925	4.12	303.69	303.69	2.09958e-07	7.91578e-05	11.25
FALSE		High	Unambiguous	RMGPGAASGGERPNLK	[K].RMGPGAASGGERPNLK.[I]			3.11908	1	3	4	A0A494B945	A0A494B945 [235-250]			RAB1B, member RAS oncogene family (Fragment) OS=Mus musculus OX=10090 GN=Rab1b PE=1 SV=1	Q9D1G1; A0A494B945; A0A494BA38	1	1597.82	16	100	19.35	3	77.9	108.1	114	11244091	18610899	18604720	1.34157e+07	18610899	1.96291e+07	Det	Det	Det	2	2	2		High	Peak Found	Peak Found	High	Peak Found	Peak Found	High	High	High	3	3	0.592	0.6389	0	0	1	1	1	1	1	1	533.279	533.279	-0.99	-0.99	-0.00053	-0.00053	11.2443	11.2443	4.04858e-05	2.79104e-05	2.98763e-09	3.59773e-09	3.10004	3.11908	4.93	377.59	377.59	1.30827e-08	7.91578e-05	11.4
FALSE		High	Unambiguous	THEAQIQEMR	[K].THEAQIQEMR.[Q]			2.36174	1	1	6	Q8VDD5	Q8VDD5 [1182-1191]			Myosin-9 OS=Mus musculus OX=10090 GN=Myh9 PE=1 SV=4	Q8VDD5	0	1242.59	10	100	63.85	3	106.6	160.3	33.1	1.35475e+07	2.43198e+07	4.76338e+06	1.6164e+07	2.43198e+07	5.02567e+06	Det	Det	Det	2	2	1		High	High	Peak Found	High	High	Peak Found	High	High	High	2	2	0.7258	0.546	0	0	1	1	1	1	1	1	621.798	621.798	-0.26	-0.26	-0.00016	-0.00016	11.2623	11.2623	4.04858e-05	2.79104e-05	2.54445e-07	8.22756e-07	2.36174	2.2211	3.15	383.91	383.91	1.14759e-06	7.91578e-05	11.27
FALSE		High	Unambiguous	KTSFGSLKDEDR	[K].KTSFGSLKDEDR.[I]			2.2519	1	4	4	Q91YT0	Q91YT0 [29-40]			NADH dehydrogenase [ubiquinone] flavoprotein 1, mitochondrial OS=Mus musculus OX=10090 GN=Ndufv1 PE=1 SV=1	D6RG60; D3YUM1; Q91YT0; A0A494BAS8	2	1382.69	12	100	9.04	3	101	90.5	108.5	4.08102e+06	4.3605e+06	4954770	4.8692e+06	4.3605e+06	5.22759e+06	Det	Det	Det	1	1	1		High	High	Peak Found	High	High	Peak Found	High	High	High	3	3	0.6829	0.5623	0	0	1	1	1	1	1	1	461.568	461.568	-0.11	-0.11	-5e-05	-5e-05	11.4583	11.4583	4.04858e-05	2.79104e-05	7.7505e-07	6.82872e-07	2.17671	2.2519	3.61	263.61	263.61	2.19581e-06	7.91578e-05	11.4
FALSE		High	Unambiguous	TETQEKNPLPSK	[K].TETQEKNPLPSK.[E]			2.70539	1	2	8	P20065-2	P20065-2 [21-32]			Isoform Short of Thymosin beta-4 OS=Mus musculus OX=10090 GN=Tmsb4x	P20065-2; P20065	1	1371.71	12	100	53.07	3	68.4	70.4	161.3	2.21573e+07	2.72002e+07	5.90985e+07	2.64366e+07	2.72002e+07	6.23526e+07	Det	Det	Det	2	2	2		High	Peak Found	High	High	Peak Found	High	High	High	High	2	2	0.8202	0.7064	0	0	1	1	1	1	1	1	686.358	686.358	-1.42	-1.42	-0.00098	-0.00098	11.2553	11.2553	4.04858e-05	2.79104e-05	3.21468e-08	4.73684e-08	2.70539	2.69299	4.19	420	420	1.50694e-07	7.91578e-05	11.38
FALSE		High	Unambiguous	RTQPPPKLPVGPSHK	[K].RTQPPPKLPVGPSHK.[L]			4.14547	1	1	12	Q9Z1P6	Q9Z1P6 [34-48]			NADH dehydrogenase [ubiquinone] 1 alpha subcomplex subunit 7 OS=Mus musculus OX=10090 GN=Ndufa7 PE=1 SV=3	Q9Z1P6	2	1638.94	15	100	40.02	3	91.1	65.2	143.7	3.01762e+07	2.57709e+07	5.38469e+07	3.60042e+07	2.57709e+07	5.68119e+07	Det	Det	Det	2	2	2		High	High	High	High	High	High	High	High	High	4	4	0.8036	0.6708	0	0	1	1	1	1	1	1	410.491	410.491	-0.15	-0.15	-6e-05	-6e-05	11.2052	11.2052	4.04858e-05	2.79104e-05	5.52202e-12	1.45676e-11	4.14547	4.02976	4.83	484.16	484.16	3.04301e-11	7.91578e-05	11.38
FALSE		High	Unambiguous	HAVSEGTKAVTKYTSSK	[K].HAVSEGTKAVTKYTSSK.[-I]			4.96564	2	11	10	P10854; P10853	P10854 [110-126]; P10853 [110-126]			Histone H2B type 1-M OS=Mus musculus OX=10090 GN=H2bc14 PE=1 SV=2 Histone H2B type 1-F/J/L OS=Mus musculus OX=10090 GN=H2bc7 PE=1 SV=2	Q64475; Q8CGP2; Q64525; P10854; Q64478; P70696; Q9D2U9; Q8CGP2-2; Q6ZWY9; Q8CGP0; P10853	2	1793.94	17	100	44.62	3	107.2	52.2	140.6	25829050	15005756	38296084	3.08175e+07	15005756	4.04048e+07	Det	Det	Det	2	1	1	Shared	High	High	High	High	High	High	High	High	High	3	3	0.8378	0.7382	0	0	1	1	1	1	1	1	598.651	598.651	-0.6	-0.6	-0.00036	-0.00036	11.2466	11.2466	4.04858e-05	2.79104e-05	3.96066e-14	5.11893e-14	4.96564	4.96389	6.57	581.67	581.67	2.39335e-13	7.91578e-05	11.39
FALSE		High	Unambiguous	QLVMNHMHHEDQQVR	[K].QLVMNHMHHEDQQVR.[Y]			2.84542	1	3	4	Q8BVE3	Q8BVE3 [435-449]			V-type proton ATPase subunit H OS=Mus musculus OX=10090 GN=Atp6v1h PE=1 SV=1	Q8BVE3; A0A0A6YWP6; A0A0A6YX18	0	1901.89	15	100	81.6	3	147.6	146.6	5.8	3.48846e+06	4.13225e+06		4.1622e+06	4.13225e+06	162771	Det	Det	Imp	1	1			High	High	n/a	High	High	n/a	High	High	High	4	4	0.7527	0.6199	0	0	1	1	1	1	1	1	476.227	476.227	-0.18	-0.18	-9e-05	-9e-05	11.8641	11.8641	4.04858e-05	2.79104e-05	1.38369e-08	2.44242e-08	2.84542	2.80248	3.21	283.84	283.84	6.58904e-08	7.91578e-05	11.48
FALSE		High	Unambiguous	SVTAPYKYPRK	[K].SVTAPYKYPRK.[V]			1.89782	2	9	12	Q91VA0; Q8K0L3-3	Q91VA0 [535-545]; Q8K0L3-3 [539-549]			Acyl-coenzyme A synthetase ACSM1, mitochondrial OS=Mus musculus OX=10090 GN=Acsm1 PE=1 SV=1 Isoform 3 of Acyl-coenzyme A synthetase ACSM2, mitochondrial OS=Mus musculus OX=10090 GN=Acsm2	A0A140LHG2; D3Z106; Q91VA0; Q8K0L3-3; F6XLJ8; F6V4U2; Q8K0L3-2; Q8K0L3; Q91VA0-2	2	1309.73	11	100	32.84	3	106.3	64.5	129.3	165020917	119491261	227030761	1.96892e+08	119491261	2.39532e+08	Det	Det	Det	2	2	2	Shared	High	High	High	High	High	High	High	High	High	3	3	0.8065	0.6598	0	0	1	1	1	1	1	1	437.247	437.247	-0.9	-0.9	-0.00039	-0.00039	11.3882	11.3882	4.04858e-05	2.79104e-05	4.15335e-06	1.2173e-05	1.89782	1.7757	2.44	261.76	261.76	1.77803e-05	7.91578e-05	11.39
FALSE		High	Unambiguous	RLAEDGAHVVVSSRK	[R].RLAEDGAHVVVSSRK.[Q]			3.02039	1	5	6	Q99LB2	Q99LB2 [52-66]			Dehydrogenase/reductase SDR family member 4 OS=Mus musculus OX=10090 GN=Dhrs4 PE=1 SV=3	A0A2I3BPY3; Q99LB2; A0A2I3BRG8; A0A2I3BQ25; Q9D2U3	2	1623.89	15	100	22.36	3	83.8	90.6	125.5	9467433	12213980	16029306	1.12959e+07	12213980	1.69119e+07	Det	Det	Det	1	1	1		High	High	High	High	High	High	High	High	High	4	4	0.7739	0.6911	0	0	1	1	1	1	1	1	406.728	406.728	-0.54	-0.54	-0.00022	-0.00022	11.2372	11.2372	4.04858e-05	2.79104e-05	4.82597e-09	1.28314e-08	3.02039	2.90888	4.37	381.85	381.85	2.34371e-08	7.91578e-05	11.37
FALSE		High	Unambiguous	VDCTANTNTCNK	[K].VDCTANTNTCNK.[Y]			2.40206	1	2	4	P27773	P27773 [83-94]			Protein disulfide-isomerase A3 OS=Mus musculus OX=10090 GN=Pdia3 PE=1 SV=2	P27773; F6Q404	0	1283.54	12	100	67.09	3	118	156.3	25.8	6805592	10757183	1.68022e+06	8.11998e+06	10757183	1.77274e+06	Det	Det	Det	1	1	1		High	High	Peak Found	High	High	Peak Found	High	High	High	2	2	0.7991	0.7875	0	0	1	1	1	1	1	1	642.271	642.271	-0.57	-0.57	-0.00037	-0.00037	11.236	11.236	4.04858e-05	2.79104e-05	2.79624e-07	2.75321e-07	2.34607	2.40206	3.67	323.4	323.4	9.04357e-07	7.91578e-05	11.39
FALSE		High	Unambiguous	NQKDPGVLDR	[K].NQKDPGVLDR.[M]			1.3072	1	1	2	P50543	P50543 [48-57]			Protein S100-A11 OS=Mus musculus OX=10090 GN=S100a11 PE=1 SV=1	P50543	1	1141.6	10	100	57.12	3	62.7	165.8	71.5	6176143	19467578	7958854	7.36896e+06	19467578	8.39709e+06	Det	Det	Det	1	1	1		High	Peak Found	Peak Found	High	Peak Found	Peak Found	High	High	High	3	3	0.6555	0.5723	0	0	1	1	1	1	1	1	381.203	381.203	-1.66	-1.66	-0.00063	-0.00063	11.2348	11.2348	4.04858e-05	2.79104e-05	0.000210737	0.000206649	1.24278	1.3072	3.18	256.77	256.77	0.000575961	7.91578e-05	11.4
FALSE		High	Unambiguous	KTGQAAGFSYTDANKNK	[R].KTGQAAGFSYTDANKNK.[G]			3.40815	1	1	2	P62897	P62897 [40-56]			Cytochrome c, somatic OS=Mus musculus OX=10090 GN=Cycs PE=1 SV=2	P62897	2	1800.89	17	100	89.09	3	174.1	1.2	124.7	6314896		5116038	7.53451e+06	49866	5.39774e+06	Det	Imp	Det	1		1		High	n/a	Peak Found	High	n/a	Peak Found	High	High	High	3	3	0.7988	0.694	0	0	1	1	1	1	1	1	600.967	600.967	-0.69	-0.69	-0.00041	-0.00041	11.2337	11.2337	4.04858e-05	2.79104e-05	4.67501e-10	1.45039e-09	3.40815	3.26925	5	428.88	428.88	2.37156e-09	7.91578e-05	11.45
FALSE		High	Unambiguous	QEMQEVQSSR	[R].QEMQEVQSSR.[S]			1.7854	1	4	6	O88569	O88569 [191-200]			Heterogeneous nuclear ribonucleoproteins A2/B1 OS=Mus musculus OX=10090 GN=Hnrnpa2b1 PE=1 SV=2	O88569-3; O88569; A0A0N4SUM2; O88569-2	0	1221.55	10	100	15.56	3	95.8	117.2	87	20389608	29786960	20951354	2.43275e+07	29786960	2.2105e+07	Det	Det	Det	1	1	1		High	High	High	High	High	High	High	High	High	2	2	0.6984	0.6111	0	0	1	1	1	1	1	1	611.28	611.28	-0.39	-0.39	-0.00024	-0.00024	11.4203	11.4203	4.04858e-05	2.79104e-05	8.16966e-06	1.2156e-05	1.7854	1.77593	3.24	274.84	274.84	3.45338e-05	7.91578e-05	11.4
FALSE		High	Unambiguous	QEMQEVQSSR	[R].QEMQEVQSSR.[S]	1xOxidation [M3]	1xOxidation [M3]	1.47536	1	4	3	O88569	O88569 [191-200]			Heterogeneous nuclear ribonucleoproteins A2/B1 OS=Mus musculus OX=10090 GN=Hnrnpa2b1 PE=1 SV=2	O88569-3; O88569; A0A0N4SUM2; O88569-2	0	1237.55	10	100	51.21	3	95	51.5	153.5	866479	560717	1.58453e+06	1.03382e+06	560717	1.67178e+06	Det	Det	Det	1	1	1		Peak Found	High	High	Peak Found	High	High	High	High	High	2	2	1	0.5776	0	0	1	1	1	1	1	1	619.28	619.28	3.33	3.33	0.00206	0.00206	11.1556	11.1556	4.04858e-05	2.79104e-05	5.26428e-05	0.000133169	1.47536	1.37999	2.77	294.25	294.25	0.00021487	7.91578e-05	11.36
FALSE		High	Unambiguous	DAVTYTEHAK	[R].DAVTYTEHAK.[R]			1.37758	1	1	8	P62806	P62806 [69-78]			Histone H4 OS=Mus musculus OX=10090 GN=H4c1 PE=1 SV=2	P62806	0	1134.54	10	100	103.44	3	29.3	218.7	52	29414427	261739460	58926458	3.50953e+07	261739460	6.21711e+07	Det	Det	Det	2	2	2		High	High	High	High	High	High	High	High	High	2	2	0.3903	0.5913	0	0	1	1	1	1	1	1	567.775	567.775	-0.3	-0.3	-0.00017	-0.00017	11.2278	11.2278	4.04858e-05	2.79104e-05	9.45179e-05	0.000196943	1.37758	1.31518	2.52	240.3	240.3	0.000381567	7.91578e-05	11.4
FALSE		High	Unambiguous	IHMGNCAENTAK	[K].IHMGNCAENTAK.[K]			2.86084	1	1	12	Q8QZT1	Q8QZT1 [188-199]			Acetyl-CoA acetyltransferase, mitochondrial OS=Mus musculus OX=10090 GN=Acat1 PE=1 SV=1	Q8QZT1	0	1288.58	12	100	86.45	3	61.9	199	39.2	1.17677e+07	45143179	8423149	1.40404e+07	45143179	8.88695e+06	Det	Det	Det	2	2	1		High	High	High	High	High	High	High	High	High	2	2	0.8993	0.6741	0	0	1	1	1	1	1	1	644.792	644.792	-0.37	-0.37	-0.00024	-0.00024	11.3977	11.3977	4.04858e-05	2.79104e-05	1.261e-08	6.14989e-08	2.86084	2.64983	2.7	363.52	363.52	6.01533e-08	7.91578e-05	11.35
FALSE		High	Unambiguous	VLSGEDKSNIK	[M].VLSGEDKSNIK.[A]			2.15613	1	2	5	Q91VB8	Q91VB8 [2-12]			Alpha globin 1 OS=Mus musculus OX=10090 GN=Hba-a1 PE=1 SV=1	Q91VB8; P01942	1	1189.64	11	100	75.16	3	13.2	142	144.8	14539778	186222706	179919148	1.73479e+07	186222706	1.89826e+08	Det	Det	Det	2	2	2		High	High	High	High	High	High	High	High	n/a	2		0.457		0		1		1		1		595.324		-0.66		-0.00039		11.2258		4.04858e-05		8.77283e-07		2.15613			328.58	328.58	3.86634e-06	7.91578e-05	11.3
FALSE		High	Unambiguous	RVAEDDEDDDVDTK	[K].RVAEDDEDDDVDTK.[K]			4.77099	1	1	12	P26350	P26350 [90-103]			Prothymosin alpha OS=Mus musculus OX=10090 GN=Ptma PE=1 SV=2	P26350	1	1621.68	14	100	20.25	3	84.4	122.9	92.7	19658734	3.41595e+07	2.44381e+07	2.34555e+07	3.41595e+07	2.57837e+07	Det	Det	Det	2	2	2		High	High	High	High	High	High	High	High	High	2	2	0.7878	0.6933	0	0	1	1	1	1	1	1	811.344	811.344	-0.45	-0.45	-0.00037	-0.00037	11.3953	11.3953	4.04858e-05	2.79104e-05	1.27848e-13	3.68026e-13	4.77099	4.63781	4.5	541.8	541.8	7.55816e-13	7.91578e-05	11.36
FALSE		High	Unambiguous	EAWHGKPLPK	[K].EAWHGKPLPK.[N]			1.24358	1	1	4	P40142	P40142 [255-264]			Transketolase OS=Mus musculus OX=10090 GN=Tkt PE=1 SV=1	P40142	0	1162.64	10	100	28.33	3	107.8	68.6	123.6	12966488	9841864	16811656	1.54707e+07	9841864	1.77373e+07	Det	Det	Det	1	1	1		High	Peak Found	High	High	Peak Found	High	High	High	High	3	3	0.6841	0.4821	0	0	1	1	1	1	1	1	388.217	388.217	-0.41	-0.41	-0.00016	-0.00016	11.2134	11.2134	4.04858e-05	2.79104e-05	0.000209742	0.000313228	1.24358	1.23823	2.24	186.96	186.96	0.000834209	7.91578e-05	11.37
FALSE		High	Unambiguous	KTQNDVLHAENVK	[K].KTQNDVLHAENVK.[A]			4.04958	1	2	6	A0A5F8MPB9	A0A5F8MPB9 [544-556]			Radixin OS=Mus musculus OX=10090 GN=Rdx PE=1 SV=1	P26043; A0A5F8MPB9	1	1495.79	13	100	41.64	3	106.2	55.6	138.2	18380552	11475001	27029038	2.19304e+07	11475001	2.85173e+07	Det	Det	Det	1	1	1		High	High	High	High	High	High	High	High	High	3	3	0.826	0.7042	0	0	1	1	1	1	1	1	499.267	499.267	-0.66	-0.66	-0.00033	-0.00033	11.211	11.211	4.04858e-05	2.79104e-05	1.57533e-11	1.29216e-11	3.97133	4.04958	5.24	403.91	403.91	5.362e-11	7.91578e-05	11.38
FALSE		High	Unambiguous	SNVNDGVAQSTR	[K].SNVNDGVAQSTR.[I]			2.03813	1	3	6	P17751	P17751 [195-206]			Triosephosphate isomerase OS=Mus musculus OX=10090 GN=Tpi1 PE=1 SV=5	H7BXC3; P17751; P17751-2	0	1247.6	12	100	25.91	3	78.2	128.7	93.1	37009280	7.26109e+07	49789828	4.4157e+07	7.26109e+07	5.25314e+07	Det	Det	Det	1	2	1		High	High	High	High	High	High	High	High	High	2	2	1	0.7676	0	0	1	1	1	1	1	1	624.302	624.302	-0.21	-0.21	-0.00013	-0.00013	11.2016	11.2016	4.04858e-05	2.79104e-05	1.7928e-06	2.48871e-06	2.0374	2.03813	3.4	301.79	301.79	7.76288e-06	7.91578e-05	11.37
FALSE		High	Unambiguous	VEYHAGGSTQNSMK	[K].VEYHAGGSTQNSMK.[V]			4.26248	1	4	8	P55264	P55264 [74-87]			Adenosine kinase OS=Mus musculus OX=10090 GN=Adk PE=1 SV=2	A0A286YCD7; A0A286YCN3; P55264; P55264-2	0	1508.68	14	100	171.9	3	0.7	0.8	298.5			5208781	13788.9	13957.1	5.49559e+06	Imp	Imp	Det			1		High	High	High	High	High	High	High	High	High	2	2	0.8551	0.7484	0	0	1	1	1	1	1	1	754.843	754.843	-1.22	-1.22	-0.00092	-0.00092	11.2942	11.2942	4.04858e-05	2.79104e-05	2.72999e-12	2.27958e-11	4.26248	3.95575	4.73	509.06	509.06	1.52438e-11	7.91578e-05	11.56
FALSE		High	Unambiguous	DEYERHNSYTCEATHK	[K].DEYERHNSYTCEATHK.[T]			2.22924	1	2	2	A0A5H1ZRK8	A0A5H1ZRK8 [77-92]			Immunoglobulin kappa constant (Fragment) OS=Mus musculus OX=10090 GN=Igkc PE=1 SV=1	P01837; A0A5H1ZRK8	1	1982.83	16																			No Quan Values	n/a	n/a	High	n/a	n/a	High	High	High	High	4	4	0.8669	0.6336	0	0	1	1	1	1	1	1	496.463	496.463	0.08	0.08	4e-05	4e-05	11.3216	11.3216	4.04858e-05	2.79104e-05	5.64939e-07	9.38013e-07	2.22924	2.19943	4.23	282.86	282.86	2.51033e-06	7.91578e-05
FALSE		High	Unambiguous	RVVRDPQGIR	[K].RVVRDPQGIR.[A]			1.95552	1	2	2	P08905	P08905 [116-125]			Lysozyme C-2 OS=Mus musculus OX=10090 GN=Lyz2 PE=1 SV=2	P17897; P08905	2	1195.7	10	100	108.19	3	18.6	222.8	58.7	725351	10375565	2589228	865441	10375565	2.7318e+06	Det	Det	Det	1	1	1		Peak Found	High	Peak Found	Peak Found	High	Peak Found	High	High	High	3	3	0.6764	0.5139	0	0	1	1	1	1	1	1	399.239	399.239	-0.19	-0.19	-8e-05	-8e-05	11.2189	11.2189	4.04858e-05	2.79104e-05	5.31279e-06	4.10212e-06	1.85691	1.95552	3.95	292.73	292.73	1.26456e-05	7.91578e-05	11.24
FALSE		High	Unambiguous	EQANAVSEAVVSSVNTVANK	[K].EQANAVSEAVVSSVNTVANK.[T]			2.7894	1	1	4	Q9Z0F7	Q9Z0F7 [61-80]			Gamma-synuclein OS=Mus musculus OX=10090 GN=Sncg PE=1 SV=1	Q9Z0F7	0	2017.02	20	100	13.91	3	85.6	113.4	101	567934	897424	758005	677621	897424	799743	Det	Det	Det	1	1	1		High	Peak Found	High	High	Peak Found	High	High	High	High	3	3	0.7117	0.7245	0	0	1	1	1	1	1	1	673.01	673.01	-2.64	-2.64	-0.00178	-0.00178	57.3045	57.3045	4.04858e-05	2.79104e-05	1.47846e-07	2.6435e-08	2.45193	2.7894	3.92	311.88	311.88	9.17386e-08	7.91578e-05	57.81
FALSE		High	Unambiguous	NLEAVETLGSTSTICSDK	[K].NLEAVETLGSTSTICSDK.[T]			4.37125	1	7	8	Q8VDN2	Q8VDN2 [360-377]			Sodium/potassium-transporting ATPase subunit alpha-1 OS=Mus musculus OX=10090 GN=Atp1a1 PE=1 SV=1	A0A0G2JGX4; Q8VDN2; Q8VCE0; Q9WV27; Q6PIC6; D3YYN7; Q6PIE5	0	1867.9	18	100	40.81	3	113.2	132.6	54.2	1.07034e+06	1.49635e+06	580104	1.27706e+06	1.49635e+06	612046	Det	Det	Det	1	1	1		High	High	High	High	High	High	High	High	High	2	2	0.7615	0.7343	0	0	1	1	1	1	1	1	934.448	934.448	-3.19	-3.19	-0.00298	-0.00298	57.7925	57.7925	4.04858e-05	2.79104e-05	1.41842e-12	2.11217e-12	4.37125	4.34898	4.93	492.77	492.77	8.01721e-12	7.91578e-05	57.35
FALSE		High	Unambiguous	SVDLDAFVAR	[K].SVDLDAFVAR.[N]			1.49394	1	2	6	Q9JLQ0	Q9JLQ0 [458-467]			CD2-associated protein OS=Mus musculus OX=10090 GN=Cd2ap PE=1 SV=3	A0A3B2W812; Q9JLQ0	0	1092.57	10	100	55.93	3	133.3	35.4	131.3	807738	256115	899344	963739	256115	948864	Det	Det	Det	1	1	1		High	Peak Found	High	High	Peak Found	High	High	High	High	2	2	0.5419	0.5517	0	0	1	1	1	1	1	1	546.788	546.788	-0.35	-0.35	-0.00019	-0.00019	57.4942	57.4942	4.04858e-05	2.79104e-05	0.000116532	6.68935e-05	1.3425	1.49394	2.03	203.95	203.95	0.00019262	7.91578e-05	58.04
FALSE		High	Unambiguous	FVHSENQHLVSPEALDFLDK	[R].FVHSENQHLVSPEALDFLDK.[L]			2.66954	1	1	2	Q60737	Q60737 [284-303]			Casein kinase II subunit alpha OS=Mus musculus OX=10090 GN=Csnk2a1 PE=1 SV=2	Q60737	0	2325.15	20	100	81.76	3	125.3	166.1	8.6	809320	1.28038e+06		965627	1.28038e+06	66146.2	Det	Det	Imp	1	1			High	Peak Found	n/a	High	Peak Found	n/a	High	High	High	4	4	0.5814	0.6493	0	0	1	1	1	1	1	1	582.042	582.042	-1.38	-1.38	-0.0008	-0.0008	57.9563	57.9563	4.04858e-05	2.79104e-05	6.44318e-08	5.45866e-08	2.58989	2.66954	4.22	403.81	403.81	1.86241e-07	7.91578e-05	58.32
FALSE		High	Unambiguous	LDLSSLAYSGKGT	[K].LDLSSLAYSGKGT.[-]			2.42069	1	1	6	O35943	O35943 [195-207]			Frataxin, mitochondrial OS=Mus musculus OX=10090 GN=Fxn PE=1 SV=1	O35943	1	1311.68	13	100	7.97	3	106.7	91.2	102.1	2.48775e+06	2.53668e+06	2.69267e+06	2.96821e+06	2.53668e+06	2.84094e+06	Det	Det	Det	1	1	1		High	Peak Found	High	High	Peak Found	High	High	High	High	2	2	0.5174	0.6232	0	0	1	1	1	1	1	1	656.343	656.343	-0.89	-0.89	-0.00058	-0.00058	57.8151	57.8151	4.04858e-05	2.79104e-05	7.17953e-07	2.45977e-07	2.18943	2.42069	3.45	313.5	313.5	8.10106e-07	7.91578e-05	57.69
FALSE		High	Unambiguous	KGVLFGVPGAFTPGCSK	[K].KGVLFGVPGAFTPGCSK.[TV]			5.41629	1	5	25	P99029	P99029 [82-98]			Peroxiredoxin-5, mitochondrial OS=Mus musculus OX=10090 GN=Prdx5 PE=1 SV=2	P99029-2; G3UZJ4; P99029; A0A494BAZ4; H3BJQ7	1	1664.88	17	100	27.48	3	128.4	98	73.6	82384389	74968773	53383573	9.82956e+07	74968773	5.6323e+07	Det	Det	Det	2	2	2		High	High	High	High	High	High	High	High	High	2	2	0.8658	0.78	0	0	1	1	1	1	1	1	832.944	832.944	-1.51	-1.51	-0.00126	-0.00126	57.5824	57.5824	4.04858e-05	2.79104e-05	3.24513e-15	1.52172e-14	5.41629	5.16442	5.41	570.52	570.52	1.67024e-14	7.91578e-05	57.81
FALSE		High	Unambiguous	KGVLFGVPGAFTPGCSK	[K].KGVLFGVPGAFTPGCSK.[TV]	1xCarbamidomethyl [C15]	1xCarbamidomethyl [C15]	3.65239	1	5	4	P99029	P99029 [82-98]			Peroxiredoxin-5, mitochondrial OS=Mus musculus OX=10090 GN=Prdx5 PE=1 SV=2	P99029-2; G3UZJ4; P99029; A0A494BAZ4; H3BJQ7	1	1721.9	17	100	150.47	3	15.8	10.4	273.7			4.19929e+06	256362	168973	4.43051e+06	Imp	Imp	Det			2		n/a	n/a	High	n/a	n/a	High	High	High	High	2	2	0.7967	0.7456	0	0	1	1	1	1	1	1	861.456	861.456	0.51	0.51	0.00044	0.00044	55.1574	55.1574	4.04858e-05	2.79104e-05	1.07459e-10	6.42423e-10	3.65239	3.40386	3.42	440.7	440.7	5.60263e-10	7.91578e-05	55.34
FALSE		High	Unambiguous	EFKAETFTFHSDICTLPEK	[K].EFKAETFTFHSDICTLPEK.[E]			3.76828	1	1	16	P07724	P07724 [525-543]			Albumin OS=Mus musculus OX=10090 GN=Alb PE=1 SV=3	P07724	1	2243.07	19	100	30.59	3	111.1	123.5	65.4	6.71207e+06	8.8988e+06	4.46738e+06	8.00839e+06	8.8988e+06	4.71336e+06	Det	Det	Det	3	2	1		High	High	High	High	High	High	High	High	High	3	3	0.7566	0.6276	0	0	1	1	1	1	1	1	748.359	748.359	-2.29	-2.29	-0.00171	-0.00171	59.0682	59.0682	4.04858e-05	2.79104e-05	3.52655e-10	7.08553e-11	3.45498	3.76828	5.29	383.93	383.93	2.82523e-10	7.91578e-05	58.29
FALSE		High	Unambiguous	ALIVEPSRELAEQTLNNVK	[K].ALIVEPSRELAEQTLNNVK.[Q]			2.13328	1	1	4	Q91VR5	Q91VR5 [289-307]			ATP-dependent RNA helicase DDX1 OS=Mus musculus OX=10090 GN=Ddx1 PE=1 SV=1	Q91VR5	1	2124.17	19	100	95.51	3	192.9	105.1	2.1	2.14364e+06	1.39347e+06		2.55765e+06	1.39347e+06	27279	Det	Det	Imp	1	1			High	High	n/a	High	High	n/a	High	High	High	3	3	0.7299	0.5707	0	0	1	1	1	1	1	1	708.727	708.727	0.34	-0.21	0.00024	-0.00015	58.6209	57.9397	4.04858e-05	2.79104e-05	1.10224e-06	1.39958e-06	2.11821	2.13328	4.17	281.96	281.96	4.42509e-06	7.91578e-05	57.95
FALSE		High	Unambiguous	KHSQFIGYPITLYLEK	[K].KHSQFIGYPITLYLEK.[E]			1.37924	1	1	4	P11499	P11499 [204-219]			Heat shock protein HSP 90-beta OS=Mus musculus OX=10090 GN=Hsp90ab1 PE=1 SV=3	P11499	1	1937.05	16	100	74.92	3	150	136.2	13.9	2.06103e+06	2.23353e+06		2.45908e+06	2.23353e+06	227150	Det	Det	Imp	2	2			High	High	n/a	High	High	n/a	High	High	High	3	3	0.7073	0.553	0	0	1	1	1	1	1	1	646.355	646.355	-1.48	-1.48	-0.00096	-0.00096	57.9376	57.9376	4.04858e-05	2.79104e-05	9.35851e-05	0.000226438	1.37924	1.29205	3.02	220.32	220.32	0.000377872	7.91578e-05	58.7
FALSE		High	Unambiguous	VITAFNDGLNHLDSLK	[K].VITAFNDGLNHLDSLK.[G]			3.8158	2	3	111	P02088; A8DUK4	P02088 [68-83]; A8DUK4 [68-83]			Hemoglobin subunit beta-1 OS=Mus musculus OX=10090 GN=Hbb-b1 PE=1 SV=2 Beta-globin OS=Mus musculus OX=10090 GN=Hbb-bs PE=1 SV=1	P02088; E9Q223; A8DUK4	0	1756.92	16	100	12.72	3	112.3	100.8	86.9	1.80799e+09	1.93737e+09	1.58206e+09	2.15717e+09	1.93737e+09	1.66918e+09	Det	Det	Det	19	19	21	Shared	High	High	High	High	High	High	High	High	High	2	2	0.7724	0.7056	0	0	1	1	1	1	1	1	878.965	878.965	0.28	0.28	0.00025	0.00025	58.4331	58.4331	4.04858e-05	2.79104e-05	6.78096e-11	5.31532e-11	3.72886	3.8158	3.77	427.68	427.68	2.1337e-10	7.91578e-05	57.46
FALSE		High	Unambiguous	SAEFLLHMLK	[K].SAEFLLHMLK.[N]			2.13826	1	1	12	Q9CPR4	Q9CPR4 [87-96]			Large ribosomal subunit protein uL22 OS=Mus musculus OX=10090 GN=Rpl17 PE=1 SV=4	Q9CPR4	0	1188.64	10	100	32.34	3	78.8	137.2	84	2.23261e+06	4638948	2.69085e+06	2.66381e+06	4638948	2.83901e+06	Det	Det	Det	2	1	2		High	High	High	High	High	High	High	High	High	2	2	0.4296	0.482	0	0	1	1	1	1	1	1	594.826	594.826	0.44	0.44	0.00026	0.00026	57.5967	57.5967	4.04858e-05	2.79104e-05	1.61222e-06	1.35805e-06	2.05504	2.13826	3.34	317.77	317.77	4.2968e-06	7.91578e-05	58.09
FALSE		High	Unambiguous	AISFVGSNQAGEYIFERGSR	[K].AISFVGSNQAGEYIFERGSR.[N]			1.46049	1	1	2	Q9EQ20	Q9EQ20 [256-275]			Methylmalonate-semialdehyde dehydrogenase [acylating], mitochondrial OS=Mus musculus OX=10090 GN=Aldh6a1 PE=1 SV=1	Q9EQ20	1	2188.08	20	100	55.66	3	148.3	112.6	39.1	785374	711527		937056	711527	247243	Det	Det	Imp	1	1			High	Peak Found	n/a	High	Peak Found	n/a	High	High	High	3	3	0.6852	0.4744	0	0	1	1	1	1	1	1	730.029	730.029	-2.35	-2.35	-0.00171	-0.00171	57.9091	57.9091	4.04858e-05	2.79104e-05	6.54557e-05	8.18786e-05	1.439	1.46049	2.93	222.9	222.9	0.000234507	7.91578e-05	57.93
FALSE		High	Unambiguous	ADLIAYLK	[R].ADLIAYLK.[K]			1.56448	1	1	28	P62897	P62897 [93-100]			Cytochrome c, somatic OS=Mus musculus OX=10090 GN=Cycs PE=1 SV=2	P62897	0	906.529	8	100	12.56	3	93.7	114.5	91.9	83415072	1.21596e+08	92487400	9.95253e+07	1.21596e+08	9.758e+07	Det	Det	Det	1	3	3		High	High	High	High	High	High	High	High	High	2	2	0.3427	0.203	0	0	1	1	1	1	1	1	453.768	453.769	-0.14	0.56	-6e-05	0.00026	58.6773	58.4494	4.04858e-05	2.79104e-05	9.57248e-05	4.36682e-05	1.37546	1.56448	1.97	198.82	198.82	0.00012714	7.91578e-05	56.69
FALSE		High	Unambiguous	EGMNIVEAMERFGSRNGK	[K].EGMNIVEAMERFGSRNGK.[T]			1.32103	1	2	6	P17742	P17742 [134-151]			Peptidyl-prolyl cis-trans isomerase A OS=Mus musculus OX=10090 GN=Ppia PE=1 SV=2	P17742; A0A1L1SST0	2	2024.96	18	100	52.6	3	151	103.1	45.9	3.06475e+06	2.49831e+06	1.05385e+06	3.65666e+06	2.49831e+06	1.11188e+06	Det	Det	Det	2	2	1		High	High	Peak Found	High	High	Peak Found	High	High	High	4	4	0.6036	0.5382	0	0	1	1	1	1	1	1	506.996	506.996	-1.57	-1.57	-0.0008	-0.0008	57.591	57.591	4.04858e-05	2.79104e-05	0.000167149	0.000190101	1.28188	1.32103	3.01	143.58	143.58	0.000531268	7.91578e-05	57.55
FALSE		High	Unambiguous	LDLFANVVHVK	[K].LDLFANVVHVK.[S]			1.21831	1	2	6	Q91VA7	Q91VA7 [135-145]			Isocitrate dehydrogenase [NAD] subunit, mitochondrial OS=Mus musculus OX=10090 GN=Idh3b PE=1 SV=1	Q91VA7; A0A668KL51	0	1254.72	11	100	60.26	3	54.5	168.3	77.2	1.57599e+06	5807857	2.52333e+06	1.88037e+06	5807857	2.66227e+06	Det	Det	Det	1	1	1		High	High	High	High	High	High	High	High	High	3	3	0.64	0.6875	0	0	1	1	1	1	1	1	418.911	418.91	-0.5	-3.44	-0.00021	-0.00144	57.8853	57.8735	7.92205e-05	2.79104e-05	0.000353598	0.000353178	1.15478	1.21831	2.56	185.48	185.48	0.000965844	7.91578e-05	58.03
FALSE		High	Unambiguous	IRIDSLSAQLSQLQK	[R].IRIDSLSAQLSQLQK.[Q]			4.44743	1	3	11	P48678	P48678 [297-311]			Prelamin-A/C OS=Mus musculus OX=10090 GN=Lmna PE=1 SV=2	P48678; P48678-2; P48678-3	1	1699.97	15	100	36.39	3	114.5	58.6	126.9	1.94387e+07	1.18696e+07	2.43658e+07	2.31929e+07	1.18696e+07	2.57074e+07	Det	Det	Det	2	2	2		High	High	High	High	High	High	High	High	High	2	2	0.8383	0.6349	0	0	1	1	1	1	1	1	850.488	850.484	-1.17	-5.9	-0.001	-0.00502	57.8156	57.1413	4.04858e-05	2.79104e-05	8.96648e-13	5.16961e-12	4.44743	4.20102	5.45	533.18	533.18	5.11174e-12	7.91578e-05	57.71
FALSE		High	Unambiguous	DAGEGLLAVQITDPEGKPK	[K].DAGEGLLAVQITDPEGKPK.[K]			3.7097	1	3	8	Q8BTM8	Q8BTM8 [1574-1592]			Filamin-A OS=Mus musculus OX=10090 GN=Flna PE=1 SV=5	B7FAV1; Q8BTM8; B7FAU9	0	1938.02	19	100	95.96	3	5.7	197.5	96.8		1.8787e+06	872190	54272	1.8787e+06	920215	Imp	Det	Det		1	1		High	High	High	High	High	High	High	High	High	2	2	0.8957	0.7419	0	0	1	1	1	1	1	1	969.511	969.511	-1.65	-1.65	-0.00159	-0.00159	57.839	57.839	4.04858e-05	2.79104e-05	1.70228e-10	1.00989e-10	3.57597	3.7097	3.72	430.18	430.18	3.99349e-10	7.91578e-05	57.55
FALSE		High	Unambiguous	EVFTEQADLSGITEAK	[K].EVFTEQADLSGITEAK.[K]			2.63395	1	1	2	A0A0R4J0I1	A0A0R4J0I1 [335-350]			Serine (or cysteine) peptidase inhibitor, clade A, member 3K OS=Mus musculus OX=10090 GN=Serpina3k PE=1 SV=1	A0A0R4J0I1	0	1737.85	16																			No Quan Values	High	n/a	n/a	High	n/a	n/a	High	High	High	2	2	0.7214	0.5884	0	0	1	1	1	1	1	1	869.427	869.427	-4.13	-4.13	-0.00358	-0.00358	57.8307	57.8307	4.04858e-05	2.79104e-05	4.94209e-08	9.37408e-08	2.63395	2.58015	3.11	311.81	311.81	2.2982e-07	7.91578e-05
FALSE		High	Unambiguous	LKLPAVVTADLRLNEPR	[R].LKLPAVVTADLRLNEPR.[Y]			4.71568	1	4	23	Q9DCW4	Q9DCW4 [175-191]			Electron transfer flavoprotein subunit beta OS=Mus musculus OX=10090 GN=Etfb PE=1 SV=3	A0A0N4SVE0; A0A0U1RNK9; A0A0U1RNP5; Q9DCW4	2	1905.13	17	100	45.28	3	87.9	150.1	62	3.86117e+07	7.86318e+07	3.0777e+07	4.60689e+07	7.86318e+07	3.24717e+07	Det	Det	Det	5	5	4		High	High	High	High	High	High	High	High	High	2	2	0.9106	0.8219	0	0	1	1	1	1	1	1	953.067	953.065	-0.61	-2.79	-0.00058	-0.00266	57.6425	56.9192	4.04858e-05	2.79104e-05	1.78359e-13	4.51328e-12	4.71568	4.22346	3.93	524.9	524.9	1.04791e-12	7.91578e-05	57.74
FALSE		High	Unambiguous	TIFAYFSGSK	[K].TIFAYFSGSK.[D]			1.42765	1	1	4	Q9CQM5	Q9CQM5 [26-35]			Thioredoxin domain-containing protein 17 OS=Mus musculus OX=10090 GN=Txndc17 PE=1 SV=1	Q9CQM5	0	1120.57	10	100	29.27	3	102	128.2	69.8	1.48544e+06	2.22856e+06	1.14971e+06	1.77233e+06	2.22856e+06	1.21301e+06	Det	Det	Det	1	1	1		High	Peak Found	High	High	Peak Found	High	High	High	High	2	2	0.7466	0.6489	0	0	1	1	1	1	1	1	560.788	560.788	1.02	1.02	0.00057	0.00057	57.5884	57.5884	4.04858e-05	2.79104e-05	7.00573e-05	0.000127448	1.42765	1.38726	1.88	197.06	197.06	0.000284428	7.91578e-05	57.55
FALSE		High	Unambiguous	YYRQNPDIPQLEPSDYLR	[K].YYRQNPDIPQLEPSDYLR.[R]			3.93148	1	1	15	Q9DBM2	Q9DBM2 [677-694]			Peroxisomal bifunctional enzyme OS=Mus musculus OX=10090 GN=Ehhadh PE=1 SV=4	Q9DBM2	1	2267.11	18	100	15.82	3	101.7	114.9	83.4	2.0668e+07	27871105	1.91756e+07	2.46597e+07	27871105	2.02315e+07	Det	Det	Det	2	3	2		High	High	High	High	High	High	High	High	High	3	3	0.7611	0.5373	0	0	1	1	1	1	1	1	756.372	756.372	-2.85	-2.85	-0.00215	-0.00215	57.7711	57.7711	4.04858e-05	2.79104e-05	2.00244e-11	1.2873e-10	3.93148	3.66959	4.69	533.01	533.01	1.07729e-10	7.91578e-05	57.67
FALSE		High	Unambiguous	LEATLQEEAAIQQEHLEELK	[K].LEATLQEEAAIQQEHLEELK.[R]			4.56014	1	1	14	Q9Z2I0	Q9Z2I0 [465-484]			Mitochondrial proton/calcium exchanger protein OS=Mus musculus OX=10090 GN=Letm1 PE=1 SV=1	Q9Z2I0	0	2322.18	20	100	16.26	3	103.5	82.3	114.2	7.47435e+06	7090519	9330800	8.9179e+06	7090519	9.84458e+06	Det	Det	Det	1	1	1		High	High	High	High	High	High	High	High	High	3	3	0.8333	0.6913	0	0	1	1	1	1	1	1	774.732	774.732	-0.52	-0.52	-0.0004	-0.0004	58.04	58.04	4.04858e-05	2.79104e-05	6.82312e-13	5.88773e-13	4.49281	4.56014	5.54	481.47	481.47	2.62658e-12	7.91578e-05	57.6
FALSE		High	Unambiguous	LLGNMIVIVLGHHLGK	[R].LLGNMIVIVLGHHLGK.[D]			4.55518	2	2	426	P02088; A8DUK4	P02088 [106-121]; A8DUK4 [106-121]			Hemoglobin subunit beta-1 OS=Mus musculus OX=10090 GN=Hbb-b1 PE=1 SV=2 Beta-globin OS=Mus musculus OX=10090 GN=Hbb-bs PE=1 SV=1	P02088; A8DUK4	0	1714.02	16	100	39.16	3	71.3	144.6	84.1	1.38558e+09	3.35371e+09	1.84898e+09	1.65319e+09	3.35371e+09	1.95079e+09	Det	Det	Det	60	56	49	Shared	High	High	High	High	High	High	High	High	High	2	2	0.8461	0.8178	0	0	1	1	1	1	1	1	857.512	857.512	-1.8	-1.8	-0.00155	-0.00155	73.5203	73.5203	4.04858e-05	2.79104e-05	4.68728e-13	1.11442e-12	4.55518	4.45467	4.83	553.23	553.23	2.70468e-12	7.91578e-05	73.58
FALSE		High	Unambiguous	LLGNMIVIVLGHHLGK	[R].LLGNMIVIVLGHHLGK.[D]	1xOxidation [M5]	1xOxidation [M5]	4.03325	2	2	357	P02088; A8DUK4	P02088 [106-121]; A8DUK4 [106-121]			Hemoglobin subunit beta-1 OS=Mus musculus OX=10090 GN=Hbb-b1 PE=1 SV=2 Beta-globin OS=Mus musculus OX=10090 GN=Hbb-bs PE=1 SV=1	P02088; A8DUK4	0	1730.01	16	100	43.64	3	77.1	150.3	72.6	1.879e+08	4.37206e+08	2.00094e+08	2.2419e+08	4.37206e+08	2.11112e+08	Det	Det	Det	50	63	55	Shared	High	High	High	High	High	High	High	High	High	2	3	0.8769	0.7646	0	0	1	1	1	1	1	1	865.511	577.342	0.13	-1.12	0.00011	-0.00065	60.0059	69.867	4.04858e-05	2.79104e-05	1.08517e-11	5.75051e-11	4.03325	3.80279	4.12	585.19	585.19	5.90507e-11	7.91578e-05	57.53
FALSE		High	Unambiguous	IAEVGGVPYLLPLVNKKK	[R].IAEVGGVPYLLPLVNKKK.[V]			2.83041	1	2	10	Q91V76	Q91V76 [59-76]			Ester hydrolase C11orf54 homolog OS=Mus musculus OX=10090 PE=1 SV=1	A0A1L1SSF8; Q91V76	2	1938.18	18	100	26.38	3	111.7	118.5	69.8	4.89665e+06	6.19893e+06	3.46021e+06	5.84236e+06	6.19893e+06	3.65074e+06	Det	Det	Det	2	1	2		High	High	High	High	High	High	High	High	High	4	4	0.8545	0.7526	0	0	1	1	1	1	1	1	485.298	485.298	-4.15	-4.15	-0.00201	-0.00201	57.7267	57.7267	4.04858e-05	2.79104e-05	1.8789e-08	2.06272e-08	2.7946	2.83041	3.8	363.71	363.71	7.20001e-08	7.91578e-05	57.44
FALSE		High	Unambiguous	AVGPSLDLLR	[K].AVGPSLDLLR.[Q]			1.45119	1	1	2	Q8QZW3	Q8QZW3 [153-162]			Protein FAM151A OS=Mus musculus OX=10090 GN=Fam151a PE=1 SV=1	Q8QZW3	0	1040.61	10	100	33.11	3	71.8	91.8	136.5	895352	1.36559e+06	1.92466e+06	1.06827e+06	1.36559e+06	2.03063e+06	Det	Det	Det	1	1	1		High	Peak Found	Peak Found	High	Peak Found	Peak Found	High	High	High	2	2	1	0.5344	0	0	1	1	1	1	1	1	520.807	520.807	-2.2	-2.2	-0.00114	-0.00114	57.7117	57.7117	4.04858e-05	2.79104e-05	0.000217927	8.66166e-05	1.23711	1.45119	2.62	223.41	223.41	0.000247685	7.91578e-05	57.64
FALSE		High	Unambiguous	FLASVSTVLTSKYR	[K].FLASVSTVLTSKYR.[-]			4.18228	1	2	467	Q91VB8	Q91VB8 [129-142]			Alpha globin 1 OS=Mus musculus OX=10090 GN=Hba-a1 PE=1 SV=1	Q91VB8; P01942	1	1571.88	14	100	4.11	3	98.7	104.6	96.7	1.90144e+09	2.4054e+09	2.10793e+09	2.26867e+09	2.4054e+09	2.22399e+09	Det	Det	Det	62	57	51		High	High	High	High	High	High	High	High	High	3	3	0.7749	0.7299	0	0	1	1	1	1	1	1	524.631	524.632	0.27	1.82	0.00014	0.00095	57.1549	53.4854	4.04858e-05	2.79104e-05	4.4243e-12	1.39088e-11	4.18228	4.03741	4.48	464.41	464.41	2.44828e-11	7.91578e-05	50.71
FALSE		High	Unambiguous	AETFTFHSDICTLPEK	[K].AETFTFHSDICTLPEK.[E]			4.77693	1	1	40	P07724	P07724 [528-543]			Albumin OS=Mus musculus OX=10090 GN=Alb PE=1 SV=3	P07724	0	1838.86	16	100	54.06	3	104.2	151.9	44	6.39189e+07	1.11201e+08	3.05262e+07	7.62637e+07	1.11201e+08	3.2207e+07	Det	Det	Det	4	4	3		High	High	High	High	High	High	High	High	High	2	2	1	0.7222	0	0	1	1	1	1	1	1	919.935	919.935	-0.27	-0.06	-0.00025	-6e-05	55.7551	55.2464	4.04858e-05	2.79104e-05	1.23351e-13	5.22123e-13	4.77693	4.58	4.5	566.62	566.62	7.29753e-13	7.91578e-05	55.66
FALSE		High	Unambiguous	ELGEYGLQAYTEVK	[R].ELGEYGLQAYTEVK.[T]			2.5863	1	3	13	P47738	P47738 [495-508]			Aldehyde dehydrogenase, mitochondrial OS=Mus musculus OX=10090 GN=Aldh2 PE=1 SV=1	P47738; A0A0G2JF60; A0A0G2JFQ0	0	1599.79	14	100	8.13	3	93.9	109.2	96.9	2.25957e+06	3.13687e+06	2.6381e+06	2.69597e+06	3.13687e+06	2.78336e+06	Det	Det	Det	1	1	1		High	High	High	High	High	High	High	High	High	2	2	0.7099	0.7355	0	0	1	1	1	1	1	1	800.397	800.397	-2.48	-2.63	-0.00199	-0.0021	57.6847	58.0357	4.04858e-05	2.79104e-05	1.38608e-07	9.03219e-08	2.46264	2.5863	3.63	317.79	317.79	3.04538e-07	7.91578e-05	57.55
FALSE		High	Unambiguous	AVLFCLSEDK	[K].AVLFCLSEDK.[K]			1.29475	1	3	2	P18760	P18760 [35-44]			Cofilin-1 OS=Mus musculus OX=10090 GN=Cfl1 PE=1 SV=3	A0A494B9A7; P18760; F8WGL3	0	1124.57	10	100	118.69	3	234.2	8.8	57	1.33638e+06		367898	1.59448e+06	59847.4	388155	Det	Imp	Det	1		1		High	n/a	Peak Found	High	n/a	Peak Found	High	High	High	2	2	0.4845	0.5019	0	0	1	1	1	1	1	1	562.787	562.787	0.19	0.19	0.00011	0.00011	57.6792	57.6792	0.000107242	2.79104e-05	0.000368402	0.000222773	1.14776	1.29475	2.63	202.21	202.21	0.000619359	7.91578e-05	57.63
FALSE		High	Unambiguous	LLQDFFNGK	[K].LLQDFFNGK.[E]			1.27087	1	3	8	P63017	P63017 [349-357]			Heat shock cognate 71 kDa protein OS=Mus musculus OX=10090 GN=Hspa8 PE=1 SV=1	P63017; Q504P4; P17156	0	1081.57	9	100	31.74	3	118.8	117.9	63.4	7680489	9093593	4632637	9.16385e+06	9093593	4.88772e+06	Det	Det	Det	1	1	1		High	High	High	High	High	High	High	High	High	2	2	0.6416	0.607	0	0	1	1	1	1	1	1	541.287	541.287	-0.11	-0.11	-6e-05	-6e-05	57.8108	57.8108	4.04858e-05	2.79104e-05	0.000178442	0.000282788	1.27087	1.25519	2.29	181.41	181.41	0.000711823	7.91578e-05	57.72
FALSE		High	Unambiguous	HGCTVLTALGTILKK	[K].HGCTVLTALGTILKK.[K]			2.40073	1	3	95	P04247	P04247 [65-79]			Myoglobin OS=Mus musculus OX=10090 GN=Mb PE=1 SV=3	A0A2R8VK58; P04247; A0A2R8W6F8	1	1554.9	15	100	126.98	3	245.5	11.4	43.1	2.05925e+07	1.14358e+06	4.08855e+06	2.45696e+07	1.14358e+06	4.31368e+06	Det	Det	Det	30	7	25		High	Peak Found	High	High	Peak Found	High	High	High	High	3	3	0.4373	0.4794	0	0	1	1	1	1	1	1	518.974	518.974	2.72	2.72	0.00141	0.00141	59.6891	59.6891	4.04858e-05	2.79104e-05	3.34701e-07	2.77541e-07	2.3162	2.40073	4.13	296.92	296.92	9.11491e-07	7.91578e-05	57.85
FALSE		High	Unambiguous	ELISQFLLNRR	[K].ELISQFLLNRR.[R]			1.76361	1	1	6	Q00897	Q00897 [288-298]			Alpha-1-antitrypsin 1-4 OS=Mus musculus OX=10090 GN=Serpina1d PE=1 SV=1	Q00897	1	1388.8	11	100	35.17	3	78.3	81.1	140.6	1.82123e+06	2250358	3697022	2.17297e+06	2250358	3.90059e+06	Det	Det	Det	1	1	1		High	High	High	High	High	High	High	High	High	3	3	0.6511	0.5688	0	0	1	1	1	1	1	1	463.604	463.604	-1.44	-1.44	-0.00067	-0.00067	57.1348	57.1348	4.04858e-05	2.79104e-05	9.31419e-06	2.00058e-05	1.76361	1.69357	2.69	233.91	233.91	3.92747e-05	7.91578e-05	57.64
FALSE		High	Unambiguous	TQLNLLLDKLR	[K].TQLNLLLDKLR.[S]			2.38788	2	6	12	V9GX76; E9PVU0	V9GX76 [649-659]; E9PVU0 [649-659]			Unconventional myosin-VI OS=Mus musculus OX=10090 GN=Myo6 PE=1 SV=1 Unconventional myosin-VI OS=Mus musculus OX=10090 GN=Myo6 PE=1 SV=1	E9Q175; V9GX76; V9GXM4; E9PVU0; E9Q174; Q64331	1	1326.81	11	100	9.85	3	111.3	93.7	95	1.9451e+06	1.95291e+06	1.87573e+06	2.32076e+06	1.95291e+06	1.97901e+06	Det	Det	Det	1	1	1	Shared	High	High	High	High	High	High	High	High	High	3	3	0.6549	0.5449	0	0	1	1	1	1	1	1	442.941	442.943	-2.32	2.3	-0.00103	0.00102	57.1391	58.9631	4.04858e-05	2.79104e-05	2.71927e-07	2.99973e-07	2.3507	2.38788	3.01	332.83	332.83	9.83379e-07	7.91578e-05	57.64
FALSE		High	Unambiguous	NYELLKILTK	[K].NYELLKILTK.[L]			2.07358	1	2	8	Q8BVE3	Q8BVE3 [387-396]			V-type proton ATPase subunit H OS=Mus musculus OX=10090 GN=Atp6v1h PE=1 SV=1	Q8BVE3; A0A0A6YX18	1	1234.74	10	100	20.04	3	117.9	78.4	103.7	6.10988e+06	4.84453e+06	6.07961e+06	7.28991e+06	4.84453e+06	6.41437e+06	Det	Det	Det	1	2	2		High	High	High	High	High	High	High	High	High	2	2	0.6941	0.6226	0	0	1	1	1	1	1	1	617.873	617.873	-1.64	-2.15	-0.00102	-0.00133	57.6064	57.0868	4.04858e-05	2.79104e-05	1.442e-06	2.62867e-06	2.07358	2.02908	3.71	361.92	361.92	6.29622e-06	7.91578e-05	57.56
FALSE		High	Unambiguous	DIGNIISDAMKK	[K].DIGNIISDAMKK.[V]			2.1233	1	2	20	P63038	P63038 [181-192]			60 kDa heat shock protein, mitochondrial OS=Mus musculus OX=10090 GN=Hspd1 PE=1 SV=1	D3Z2F2; P63038	1	1304.69	12	100	9.76	3	110.5	91.2	98.3	2.79846e+07	27562571	28145175	3.33894e+07	27562571	2.96949e+07	Det	Det	Det	2	2	2		High	High	High	High	High	High	High	High	High	3	3	0.6679	0.6297	0	0	1	1	1	1	1	1	435.566	435.566	-2.56	-2.56	-0.00111	-0.00111	58.2744	58.2744	4.04858e-05	2.79104e-05	1.07003e-06	1.48664e-06	2.12314	2.1233	3.16	252.24	252.24	4.69381e-06	7.91578e-05	57.3
FALSE		High	Unambiguous	FLASVSTVLTSK	[K].FLASVSTVLTSK.[Y]			2.83343	1	2	582	Q91VB8	Q91VB8 [129-140]			Alpha globin 1 OS=Mus musculus OX=10090 GN=Hba-a1 PE=1 SV=1	Q91VB8; P01942	0	1252.71	12	100	10.77	3	100.1	110.7	89.2	2.809e+09	3.70694e+09	2.82975e+09	3.35152e+09	3.70694e+09	2.98557e+09	Det	Det	Det	43	47	47		High	High	High	High	High	High	High	High	High	2	2	1	0.6937	0	0	1	1	1	1	1	1	626.861	626.861	0.52	0.07	0.00033	4e-05	113.736	115.285	4.04858e-05	2.79104e-05	1.84471e-08	2.02533e-08	2.79765	2.83343	2.84	335.03	335.03	7.0727e-08	7.91578e-05	57.04
FALSE		High	Unambiguous	FSSETWQNLGTLQR	[R].FSSETWQNLGTLQR.[L]			2.45902	1	6	3	E9QN99	E9QN99 [43-56]			Abhydrolase domain containing 14b OS=Mus musculus OX=10090 GN=Abhd14b PE=1 SV=1	A0A087WPF8; Q8VCR7; A0A087WP24; E9QN99; A0A087WRJ2; A0A087WSR2	0	1666.82	14	100	75.99	3	141.4	146.3	12.3	1121605	1.38541e+06		1.33822e+06	1.38541e+06	116452	Det	Det	Imp	1	1			High	High	n/a	High	High	n/a	High	High	High	2	2	1	0.7169	0	0	1	1	1	1	1	1	833.912	833.908	-0.9	-6.23	-0.00075	-0.0052	57.5015	57.8911	4.04858e-05	2.79104e-05	3.59777e-07	1.9507e-07	2.3042	2.45902	3.78	291.72	291.72	6.45952e-07	7.91578e-05	57.3
FALSE		High	Unambiguous	GLDPYNMLPPK	[K].GLDPYNMLPPK.[A]			1.79534	1	2	28	Q9D881	Q9D881 [58-68]			Cytochrome c oxidase subunit 5B, mitochondrial OS=Mus musculus OX=10090 GN=Cox5b-ps PE=1 SV=1	P19536; Q9D881	0	1244.63	11	100	10.76	3	109.5	102.1	88.3	1.4545e+07	1.61799e+07	1.32657e+07	1.73541e+07	1.61799e+07	1.39962e+07	Det	Det	Det	3	2	3		High	High	High	High	High	High	High	High	High	2	2	0.6639	0.6101	0	0	1	1	1	1	1	1	622.822	622.822	1.21	1.21	0.00075	0.00075	57.7411	57.7411	4.04858e-05	2.79104e-05	1.17472e-05	1.08095e-05	1.72503	1.79534	2.77	297.3	297.3	3.25654e-05	7.91578e-05	57.46
FALSE		High	Unambiguous	GLDPYNMLPPK	[K].GLDPYNMLPPK.[A]	1xOxidation [M7]	1xOxidation [M7]	1.79474	1	2	8	Q9D881	Q9D881 [58-68]			Cytochrome c oxidase subunit 5B, mitochondrial OS=Mus musculus OX=10090 GN=Cox5b-ps PE=1 SV=1	P19536; Q9D881	0	1260.63	11	100	62.48	3	166	92.2	41.8	1.60386e+06	1.06294e+06	456493	1.91362e+06	1.06294e+06	481629	Det	Det	Det	2	2	1		High	High	Peak Found	High	High	Peak Found	High	High	High	2	2	0.5665	0.5307	0	0	1	1	1	1	1	1	630.818	630.818	-0.48	-0.48	-0.0003	-0.0003	51.6504	51.6504	4.04858e-05	2.79104e-05	7.72318e-06	2.2258e-05	1.79474	1.67593	2.28	326.13	326.13	3.2681e-05	7.91578e-05	47.44
FALSE		High	Unambiguous	GAGAFGYFEVTHDITR	[K].GAGAFGYFEVTHDITR.[Y]			4.16027	1	2	14	P24270	P24270 [78-93]			Catalase OS=Mus musculus OX=10090 GN=Cat PE=1 SV=4	A2AL20; P24270	0	1740.83	16	100	40.29	3	80.1	146.4	73.6	8.72169e+06	1.90266e+07	9065111	1.04061e+07	1.90266e+07	9.56426e+06	Det	Det	Det	2	2	1		High	High	High	High	High	High	High	High	High	3	3	0.8369	0.7327	0	0	1	1	1	1	1	1	580.95	580.95	0.14	1.37	8e-05	0.00079	57.4501	58.4248	4.04858e-05	2.79104e-05	5.05116e-12	2.20915e-11	4.16027	3.96093	4.34	437.52	437.52	2.78825e-11	7.91578e-05	57.34
FALSE		High	Unambiguous	VISTLSVGVDHLALDEIKK	[R].VISTLSVGVDHLALDEIKK.[R]			5.29553	1	3	8	Q91Z53	Q91Z53 [77-95]			Glyoxylate reductase/hydroxypyruvate reductase OS=Mus musculus OX=10090 GN=Grhpr PE=1 SV=1	B1AXQ0; D6REG4; Q91Z53	1	2037.16	19	100	60.69	3	105.3	157.9	36.9	7.59471e+06	13592442	3.00719e+06	9.0615e+06	13592442	3.17277e+06	Det	Det	Det	2	2	1		High	High	Peak Found	High	High	Peak Found	High	High	High	2	2	0.8954	0.7105	0	0	1	1	1	1	1	1	1019.08	1019.08	-2.36	-2.36	-0.0024	-0.0024	57.9484	57.9484	4.04858e-05	2.79104e-05	6.1137e-15	6.318e-14	5.29553	4.9291	3.8	586.31	586.31	3.40888e-14	7.91578e-05	57.39
FALSE		High	Unambiguous	IADQCPSSLAIQENANALAR	[R].IADQCPSSLAIQENANALAR.[Y]			5.14398	1	1	18	Q91Y97	Q91Y97 [154-173]			Fructose-bisphosphate aldolase B OS=Mus musculus OX=10090 GN=Aldob PE=1 SV=3	Q91Y97	0	2085.04	20	100	85.76	3	133.2	164.2	2.6	8.7117e+06	12812530		1.03942e+07	12812530	202926	Det	Det	Imp	2	2			High	High	High	High	High	High	High	High	High	2	2	0.8405	0.8083	0	0	1	1	1	1	1	1	1043.02	1043.02	-1.15	-1.15	-0.0012	-0.0012	56.8563	56.8563	4.04858e-05	2.79104e-05	1.35368e-14	6.73658e-14	5.14398	4.91849	5.27	555.95	555.95	8.34528e-14	7.91578e-05	57.01
FALSE		High	Unambiguous	IADQCPSSLAIQENANALAR	[R].IADQCPSSLAIQENANALAR.[Y]	1xCarbamidomethyl [C5]	1xCarbamidomethyl [C5]	2.62258	1	1	4	Q91Y97	Q91Y97 [154-173]			Fructose-bisphosphate aldolase B OS=Mus musculus OX=10090 GN=Aldob PE=1 SV=3	Q91Y97	0	2142.06	20	100	137.78	3	31	10.4	258.6			1.08711e+06	137464	45901.1	1.14697e+06	Imp	Imp	Det			2		n/a	n/a	High	n/a	n/a	High	High	High	High	3	3	0.7381	0.6562	0	0	1	1	1	1	1	1	714.69	714.69	-2.13	-2.13	-0.00152	-0.00152	52.0526	52.0526	4.04858e-05	2.79104e-05	4.30401e-07	7.25204e-08	2.27442	2.62258	3.84	295.34	295.34	2.45787e-07	7.91578e-05	52.1
FALSE		High	Unambiguous	VYNYNHLMPTRYSVDIPLDK	[K].VYNYNHLMPTRYSVDIPLDK.[T]			4.92228	1	1	12	P61358	P61358 [74-93]			Large ribosomal subunit protein eL27 OS=Mus musculus OX=10090 GN=Rpl27 PE=1 SV=2	P61358	1	2438.22	20	100	16.6	3	82.2	115	102.8	9.85333e+06	1.64545e+07	13948331	1.17563e+07	1.64545e+07	1.47164e+07	Det	Det	Det	2	2	1		High	High	High	High	High	High	High	High	High	3	3	0.8349	0.6359	0	0	1	1	1	1	1	1	813.411	813.411	0.54	0.54	0.00044	0.00044	57.3948	57.3948	4.04858e-05	2.79104e-05	5.14221e-14	5.00196e-13	4.92228	4.58709	4.34	503.8	503.8	3.0921e-13	7.91578e-05	57.23
FALSE		High	Unambiguous	MKPLMGVIYVPLTDKEK	[K].MKPLMGVIYVPLTDKEK.[Q]			1.51205	1	5	2	E0CYV0	E0CYV0 [263-279]			Protein-L-isoaspartate O-methyltransferase OS=Mus musculus OX=10090 GN=Pcmt1 PE=1 SV=1	P23506-2; E0CYV0; E9PWE0; F7D432; P23506	1	1962.08	17																			No Quan Values	High	n/a	n/a	High	n/a	n/a	High	High	High	3	3	0.747	0.4882	0	0	1	1	1	1	1	1	654.701	654.701	4.38	4.38	0.00287	0.00287	57.3264	57.3264	4.04858e-05	2.79104e-05	4.28239e-05	5.99568e-05	1.50978	1.51205	4.24	289.62	289.62	0.000173143	7.91578e-05
FALSE		High	Unambiguous	YGRIVEVLLMK	[K].YGRIVEVLLMK.[D]			1.67301	1	4	4	Q9WV02	Q9WV02 [31-41]			RNA-binding motif protein, X chromosome OS=Mus musculus OX=10090 GN=Rbmx PE=1 SV=1	A2AFI3; Q9WV02-2; A2AFI4; Q9WV02	1	1320.77	11	100	87.69	3	185.3	104.5	10.1	620479	417540		740314	417540	40453.8	Det	Det	Imp	1	1			High	High	n/a	High	High	n/a	High	High	High	3	3	0.6663	0.7102	0	0	1	1	1	1	1	1	440.929	440.929	1.23	1.23	0.00054	0.00054	60.2121	60.2121	4.04858e-05	2.79104e-05	1.60624e-05	7.98815e-05	1.67301	1.46458	2.83	320.08	320.08	6.70405e-05	7.91578e-05	57.3
FALSE		High	Unambiguous	FVNVVPTFGK	[R].FVNVVPTFGK.[K]			1.77657	1	3	4	P62862	P62862 [116-125]			Ubiquitin-like FUBI-ribosomal protein eS30 fusion protein OS=Mus musculus OX=10090 GN=Fau PE=1 SV=2	A0A494BBA8; P62862; A0A494B9Z0	0	1107.62	10	100	8.83	3	109.4	98.7	91.9	11443184	12310697	10869315	1.36532e+07	12310697	1.14678e+07	Det	Det	Det	1	1	1		High	High	Peak Found	High	High	Peak Found	High	High	High	2	2	0.5093	0.4033	0	0	1	1	1	1	1	1	554.313	554.313	-0.72	-0.72	-0.0004	-0.0004	57.3651	57.3651	4.04858e-05	2.79104e-05	8.61566e-06	1.21544e-05	1.77657	1.77596	3	287.38	287.38	3.63818e-05	7.91578e-05	56.84
FALSE		High	Unambiguous	GAFSNPETLDLYR	[R].GAFSNPETLDLYR.[D]			2.09363	1	1	4	Q9D2R0	Q9D2R0 [652-664]			Acetoacetyl-CoA synthetase OS=Mus musculus OX=10090 GN=Aacs PE=1 SV=1	Q9D2R0	0	1482.72	13																			No Quan Values	High	High	n/a	High	High	n/a	High	High	High	2	2	0.7783	0.6935	0	0	1	1	1	1	1	1	741.863	741.863	-2.04	-2.04	-0.00151	-0.00151	57.7881	57.7881	4.04858e-05	2.79104e-05	4.14358e-06	1.77893e-06	1.89821	2.09363	3.36	262.39	262.39	5.59298e-06	7.91578e-05
FALSE		High	Unambiguous	DIDQVVTAGLK	[K].DIDQVVTAGLK.[I]			1.91485	1	1	6	Q60928	Q60928 [517-527]			Glutathione hydrolase 1 proenzyme OS=Mus musculus OX=10090 GN=Ggt1 PE=1 SV=1	Q60928	0	1158.64	11	100	7.63	3	94.3	108.7	97	4548614	6254007	5294106	5.4271e+06	6254007	5.58561e+06	Det	Det	Det	1	1	1		High	High	High	High	High	High	High	High	High	2	2	1	0.6156	0	0	1	1	1	1	1	1	579.819	579.819	-4.6	-4.6	-0.00267	-0.00267	57.6438	57.6438	4.04858e-05	2.79104e-05	3.74869e-06	1.06381e-05	1.91485	1.79798	3.07	299.37	299.37	1.6079e-05	7.91578e-05	57.23
FALSE		High	Unambiguous	IGGIFAFK	[K].IGGIFAFK.[V]			1.20604	1	2	24	P32020	P32020 [455-462]			Sterol carrier protein 2 OS=Mus musculus OX=10090 GN=Scp2 PE=1 SV=3	P32020; P32020-2	0	852.498	8	100	18.57	3	93.8	120.9	85.3	3.71348e+07	5.70792e+07	3.81788e+07	4.43068e+07	5.70792e+07	4.0281e+07	Det	Det	Det	4	4	3		High	High	High	High	High	High	High	High	High	2	2	0.3865	0.4118	0	0	1	1	1	1	1	1	426.753	426.751	0.09	-2.83	4e-05	-0.00121	56.4325	57.4508	4.04858e-05	5.33832e-05	0.00026176	0.000428888	1.20604	1.18604	2.04	216.27	216.27	0.00103691	7.91578e-05	55.7
FALSE		High	Unambiguous	EVPLSAQWDISK	[K].EVPLSAQWDISK.[K]			1.66668	1	1	2	Q9DBK0	Q9DBK0 [337-348]			Acetyl-coenzyme A thioesterase OS=Mus musculus OX=10090 GN=Acot12 PE=1 SV=1	Q9DBK0	0	1372.71	12	100	7.9	3	98.2	108.6	93.2	1.11258e+06	1.4687e+06	1.19361e+06	1.32746e+06	1.4687e+06	1.25934e+06	Det	Det	Det	1	1	1		High	Peak Found	Peak Found	High	Peak Found	Peak Found	High	High	High	2	2	0.5092	0.4847	0	0	1	1	1	1	1	1	686.859	686.859	0.25	0.25	0.00017	0.00017	57.1893	57.1893	4.04858e-05	2.79104e-05	1.66856e-05	2.41566e-05	1.66668	1.66239	2.95	232.62	232.62	6.95916e-05	7.91578e-05	57.1
FALSE		High	Unambiguous	QNMLQGTEIGVLAK	[R].QNMLQGTEIGVLAK.[T]			2.374	1	1	2	Q9WTP7	Q9WTP7 [44-57]			GTP:AMP phosphotransferase AK3, mitochondrial OS=Mus musculus OX=10090 GN=Ak3 PE=1 SV=3	Q9WTP7	0	1501.8	14	100	22.69	3	126.1	88.4	85.4	4565938	3.81932e+06	3.49689e+06	5.44777e+06	3.81932e+06	3.68944e+06	Det	Det	Det	1	1	1		High	Peak Found	Peak Found	High	Peak Found	Peak Found	High	High	High	2	2	0.7811	0.7686	0	0	1	1	1	1	1	1	751.403	751.403	-3.12	-3.12	-0.00234	-0.00234	57.1828	57.1828	4.04858e-05	2.79104e-05	6.23415e-07	3.26252e-07	2.21288	2.374	3.76	316.19	316.19	1.06741e-06	7.91578e-05	57.24
FALSE		High	Unambiguous	NLVELAELELKHAK	[K].NLVELAELELKHAK.[G]			2.57246	1	2	2	Q6P8X1	Q6P8X1 [376-389]			Sorting nexin-6 OS=Mus musculus OX=10090 GN=Snx6 PE=1 SV=2	A0A1W2P701; Q6P8X1	1	1606.92	14																			No Quan Values	High	n/a	n/a	High	n/a	n/a	High	High	High	3	3	0.8125	0.639	0	0	1	1	1	1	1	1	536.309	536.309	-2.45	-2.45	-0.00131	-0.00131	57.168	57.168	4.04858e-05	2.79104e-05	9.95603e-08	9.82073e-08	2.51761	2.57246	4.21	343.65	343.65	3.30484e-07	7.91578e-05
FALSE		High	Unambiguous	MQLLEIITTDKTSK	[K].MQLLEIITTDKTSK.[D]			2.64363	1	1	3	Q8BMS1	Q8BMS1 [506-519]			Trifunctional enzyme subunit alpha, mitochondrial OS=Mus musculus OX=10090 GN=Hadha PE=1 SV=1	Q8BMS1	1	1620.89	14	100	39.71	3	128.4	117	54.6	4.44318e+06	4828883	2.13761e+06	5.30131e+06	4828883	2.25531e+06	Det	Det	Det	2	1	1		High	Peak Found	Peak Found	High	Peak Found	Peak Found	High	High	High	3	2	0.5769	0.6853	0	0	1	1	1	1	1	1	540.966	810.942	-2.72	-6.54	-0.00147	-0.0053	57.1593	57.3307	4.04858e-05	2.79104e-05	6.43226e-08	6.38481e-08	2.59017	2.64363	3.94	313.85	313.85	2.17046e-07	7.91578e-05	57.28
FALSE		High	Unambiguous	QGLLGINIAEK	[K].QGLLGINIAEK.[H]			2.65205	1	2	8	A0A0R4J083	A0A0R4J083 [96-106]			Long-chain specific acyl-CoA dehydrogenase, mitochondrial OS=Mus musculus OX=10090 GN=Acadl PE=1 SV=1	A0A0R4J083; P51174	0	1155.67	11	100	32.59	3	116.2	121.3	62.5	45132756	56207080	27443482	5.38494e+07	56207080	2.89546e+07	Det	Det	Det	1	1	1		High	High	High	High	High	High	High	High	High	2	2	0.5552	0.5263	0	0	1	1	1	1	1	1	578.34	578.34	-0.69	-0.69	-0.0004	-0.0004	56.4731	56.4731	4.04858e-05	2.79104e-05	9.34052e-08	6.06791e-08	2.52821	2.65205	3.99	331.57	331.57	2.06513e-07	7.91578e-05	56.73
FALSE		High	Unambiguous	VDSLLESLEK	[K].VDSLLESLEK.[I]			1.64168	1	5	8	Q9Z204	Q9Z204 [208-217]			Heterogeneous nuclear ribonucleoproteins C1/C2 OS=Mus musculus OX=10090 GN=Hnrnpc PE=1 SV=1	Q9Z204; Q9Z204-5; Q9Z204-2; Q9Z204-4; Q9Z204-3	0	1132.61	10	100	20.28	3	122.7	93.4	83.8	21029240	19096892	16240257	2.50907e+07	19096892	1.71345e+07	Det	Det	Det	1	1	1		High	High	High	High	High	High	High	High	High	2	2	0.6565	0.5267	0	0	1	1	1	1	1	1	566.809	566.809	0.85	1.28	0.00048	0.00073	58.0866	57.5777	4.04858e-05	2.79104e-05	5.72241e-05	2.73794e-05	1.46144	1.64168	3	218.38	218.38	8.06504e-05	7.91578e-05	57.2
FALSE		High	Unambiguous	ASSTANLIFEDCRIPK	[R].ASSTANLIFEDCRIPK.[E]			2.38802	1	1	5	Q07417	Q07417 [235-250]			Short-chain specific acyl-CoA dehydrogenase, mitochondrial OS=Mus musculus OX=10090 GN=Acads PE=1 SV=2	Q07417	1	1764.89	16	100	122.03	3	33.7	240.8	25.5	810394	6.91126e+06	693099	966908	6.91126e+06	731262	Det	Det	Det	1	1	1		High	High	Peak Found	High	High	Peak Found	High	High	High	2	2	0.78	0.6013	0	0	1	1	1	1	1	1	882.95	882.95	-1.28	-1.28	-0.00113	-0.00113	57.5181	57.5181	4.04858e-05	2.79104e-05	2.17212e-07	4.09774e-07	2.38802	2.33632	3.11	316.96	316.96	9.82566e-07	7.91578e-05	56.77
FALSE		High	Unambiguous	LHNMIVDLDNVVK	[R].LHNMIVDLDNVVK.[K]			3.69279	2	7	14	Q8CAQ8; Q8CAQ8-2	Q8CAQ8 [330-342]; Q8CAQ8-2 [319-331]			MICOS complex subunit Mic60 OS=Mus musculus OX=10090 GN=Immt PE=1 SV=1 Isoform 2 of MICOS complex subunit Mic60 OS=Mus musculus OX=10090 GN=Immt	Q8CAQ8-5; Q8CAQ8; E9QAY6; Q8CAQ8-2; A0A0U1RP81; E9Q800; Q8CAQ8-3	0	1509.81	13	100	50.41	3	139	117.9	43.1	2.36258e+07	23915654	8.28054e+06	2.81887e+07	23915654	8.73649e+06	Det	Det	Det	3	2	2	Shared	High	High	High	High	High	High	High	High	High	2	2	0.8209	0.7128	0	0	1	1	1	1	1	1	755.406	755.406	-2.69	-2.69	-0.00203	-0.00203	57.7986	57.7986	4.04858e-05	2.79104e-05	8.42595e-11	5.10523e-10	3.69279	3.44185	3.9	481.52	481.52	4.41304e-10	7.91578e-05	56.96
FALSE		High	Unambiguous	DLPRIEGRPGASLPPLNLK	[K].DLPRIEGRPGASLPPLNLK.[E]			3.04159	1	3	16	E9QPD7	E9QPD7 [971-989]			Pyruvate carboxylase OS=Mus musculus OX=10090 GN=Pcx PE=1 SV=1	G5E8R3; Q05920; E9QPD7	1	2043.17	19	100	20.5	3	117.7	104.7	77.5	1.93622e+07	20557364	1.44245e+07	2.31016e+07	20557364	1.52187e+07	Det	Det	Det	2	2	2		High	High	High	High	High	High	High	High	High	3	3	0.7309	0.5459	0	0	1	1	1	1	1	1	681.727	681.727	-2.07	-2.07	-0.00141	-0.00141	57.092	57.092	4.04858e-05	2.79104e-05	4.24775e-09	1.9528e-08	3.04159	2.83946	4.47	345.81	345.81	2.06782e-08	7.91578e-05	57.08
FALSE		High	Unambiguous	TDPSIMGGMIVR	[K].TDPSIMGGMIVR.[I]			1.9513	1	2	6	Q9DB20	Q9DB20 [177-188]			ATP synthase subunit O, mitochondrial OS=Mus musculus OX=10090 GN=Atp5po PE=1 SV=1	Q9DB20; A0A338P7G3	0	1276.64	12	100	28.59	3	118.1	114.9	67	5.89798e+06	6845369	3.78618e+06	7.03708e+06	6845369	3.99465e+06	Det	Det	Det	1	1	1		High	High	High	High	High	High	High	High	High	2	2	0.6871	0.7096	0	0	1	1	1	1	1	1	638.822	638.822	-1.57	-1.57	-0.00101	-0.00101	57.5722	57.5722	4.04858e-05	2.79104e-05	8.53406e-06	4.20812e-06	1.77815	1.9513	2.72	265.42	265.42	1.29647e-05	7.91578e-05	57.08
FALSE		High	Unambiguous	IGIVGLPNVGK	[K].IGIVGLPNVGK.[S]			2.07713	1	3	4	Q9CZ30	Q9CZ30 [25-35]			Obg-like ATPase 1 OS=Mus musculus OX=10090 GN=Ola1 PE=1 SV=1	Q9CZ30-2; B1AYJ9; Q9CZ30	0	1066.66	11	100	69.04	3	146	133.4	20.6	1.61975e+06	1.76552e+06		1.93258e+06	1.76552e+06	272867	Det	Det	Imp	1	1			High	High	n/a	High	High	n/a	High	High	High	2	2	0.6347	0.5942	0	0	1	1	1	1	1	1	533.834	533.835	-0.19	-0.1	-0.0001	-5e-05	57.5566	57.0468	4.04858e-05	2.79104e-05	1.41147e-06	2.573e-06	2.07713	2.03262	3.45	256.25	256.25	6.16556e-06	7.91578e-05	57.06
FALSE		High	Unambiguous	IWPHVYSFLQTKVPETTQK	[K].IWPHVYSFLQTKVPETTQK.[A]			5.00686	1	1	14	Q9WTP7	Q9WTP7 [204-222]			GTP:AMP phosphotransferase AK3, mitochondrial OS=Mus musculus OX=10090 GN=Ak3 PE=1 SV=3	Q9WTP7	1	2302.22	19	100	43.61	3	59.9	93.7	146.4	6.1155e+06	1.14281e+07	1.69155e+07	7.29661e+06	1.14281e+07	1.78469e+07	Det	Det	Det	2	2	2		High	High	High	High	High	High	High	High	High	3	3	1	0.7304	0	0	1	1	1	1	1	1	768.08	768.08	0.4	0.4	0.00031	0.00031	56.3252	56.3252	4.04858e-05	2.79104e-05	4.60979e-14	3.94716e-14	4.94043	5.00686	6.38	481.85	481.85	1.87606e-13	7.91578e-05	57.05
FALSE		High	Unambiguous	LTYGTMVFVR	[K].LTYGTMVFVR.[S]			1.29757	1	3	2	Q9R0H0	Q9R0H0 [273-282]			Peroxisomal acyl-coenzyme A oxidase 1 OS=Mus musculus OX=10090 GN=Acox1 PE=1 SV=5	A2A848; Q9R0H0; Q9R0H0-2	0	1186.63	10	100	81.26	3	133.1	159.5	7.4	2.00718e+06	2.87061e+06		2.39483e+06	2.87061e+06	133485	Det	Det	Imp	1	1			High	Peak Found	n/a	High	Peak Found	n/a	High	High	High	2	2	0.6438	0.6022	0	0	1	1	1	1	1	1	593.818	593.818	0.01	0.01	0	0	56.9912	56.9912	7.92205e-05	2.79104e-05	0.000363742	0.000219014	1.14994	1.29757	2.69	198.37	198.37	0.000609255	7.91578e-05	56.76
FALSE		High	Unambiguous	TCFSMVPALQK	[K].TCFSMVPALQK.[E]			1.42599	1	1	2	P85094	P85094 [83-93]			Isochorismatase domain-containing protein 2A OS=Mus musculus OX=10090 GN=Isoc2a PE=1 SV=1	P85094	0	1224.61	11	100	64.32	3	153.3	118.2	28.6	3011625	2.76956e+06	634476	3.59327e+06	2.76956e+06	669412	Det	Det	Det	1	1	1		High	Peak Found	Peak Found	High	Peak Found	Peak Found	High	High	High	2	2	0.7507	0.6902	0	0	1	1	1	1	1	1	612.809	612.809	0.08	0.08	5e-05	5e-05	56.9868	56.9868	4.04858e-05	2.79104e-05	0.000123043	0.000100858	1.33338	1.42599	2.97	215.59	215.59	0.000287214	7.91578e-05	56.87
FALSE		High	Unambiguous	LLVVDKETDEFFK	[K].LLVVDKETDEFFK.[K]			2.68457	1	1	12	P70441	P70441 [223-235]			Na(+)/H(+) exchange regulatory cofactor NHE-RF1 OS=Mus musculus OX=10090 GN=Nherf1 PE=1 SV=3	P70441	1	1582.84	13	100	31.91	3	125	111	64.1	8.25211e+06	8.74524e+06	4783294	9.84587e+06	8.74524e+06	5.04667e+06	Det	Det	Det	2	2	2		High	High	High	High	High	High	High	High	High	2	2	0.844	0.8019	0	0	1	1	1	1	1	1	791.918	791.924	-4.18	2.24	-0.00331	0.00177	56.7747	56.9531	4.04858e-05	2.79104e-05	6.30452e-08	4.98412e-08	2.59351	2.68457	4.14	386.65	386.65	1.70417e-07	7.91578e-05	56.98
FALSE		High	Unambiguous	LLLPGELAK	[R].LLLPGELAK.[H]			1.46067	2	14	70	P10854; P10853	P10854 [101-109]; P10853 [101-109]			Histone H2B type 1-M OS=Mus musculus OX=10090 GN=H2bc14 PE=1 SV=2 Histone H2B type 1-F/J/L OS=Mus musculus OX=10090 GN=H2bc7 PE=1 SV=2	Q64475; Q8CGP2; Q64525; Q64524; Q8CGP1; P10854; Q64478; P70696; Q9D2U9; Q8CGP2-2; Q8CBB6; Q6ZWY9; Q8CGP0; P10853	0	953.603	9	100	19.76	3	78.7	103.5	117.8	3.31654e+08	5.20155e+08	5.61054e+08	3.95707e+08	5.20155e+08	5.91946e+08	Det	Det	Det	4	8	9	Shared	High	High	High	High	High	High	High	High	High	2	2	0.3156	0.1806	0	0	1	1	1	1	1	1	477.305	477.305	-0.06	-0.16	-3e-05	-7e-05	56.934	60.4071	4.04858e-05	2.79104e-05	5.7487e-05	0.000136911	1.46067	1.3754	1.55	203.56	203.56	0.000234259	7.91578e-05	51.12
FALSE		High	Unambiguous	GSPLGEVVEQGLTR	[K].GSPLGEVVEQGLTR.[V]			2.06553	1	4	2	G3X9M0	G3X9M0 [217-230]			Death associated protein 3 OS=Mus musculus OX=10090 GN=Dap3 PE=1 SV=1	G3X9M0; Q9ER88; A0A0R4J1B9; Q9ER88-2	0	1441.76	14	100	119.96	3	238	20.7	41.3	562816			671515	58385.7	116526	Det	Imp	Imp	1				High	n/a	n/a	High	n/a	n/a	High	High	High	2	2	0.5207	0.7181	0	0	1	1	1	1	1	1	721.384	721.384	-2.99	-2.99	-0.00215	-0.00215	56.9276	56.9276	4.04858e-05	2.79104e-05	1.26742e-05	2.1086e-06	1.7124	2.06553	3.37	235.82	235.82	6.60285e-06	7.91578e-05	56.91
FALSE		High	Unambiguous	KSPNELVDDLFK	[K].KSPNELVDDLFK.[G]			3.37865	1	4	14	Q9CZ44	Q9CZ44 [113-124]			NSFL1 cofactor p47 OS=Mus musculus OX=10090 GN=Nsfl1c PE=1 SV=1	Q9CZ44-2; Q9CZ44-3; Q9CZ44; A2AT02	1	1404.74	12	100	37.7	3	127.4	115.7	57	6.45367e+06	6.99307e+06	3.26603e+06	7.70009e+06	6.99307e+06	3.44586e+06	Det	Det	Det	2	2	2		High	High	High	High	High	High	High	High	High	2	2	0.6893	0.6199	0	0	1	1	1	1	1	1	702.871	702.871	-1.19	-1.19	-0.00083	-0.00083	56.9149	56.9149	4.04858e-05	2.79104e-05	5.58349e-10	1.98002e-09	3.37865	3.21779	4.63	433.79	433.79	2.82307e-09	7.91578e-05	56.76
FALSE		High	Unambiguous	AVAISLPKGVVEVTHDLQK	[K].AVAISLPKGVVEVTHDLQK.[H]			2.77307	1	1	2	P19324	P19324 [300-318]			Serpin H1 OS=Mus musculus OX=10090 GN=Serpinh1 PE=1 SV=3	P19324	1	2004.15	19	100	125.38	3	242.4	51.5	6.1	399427			476570	101294	11989.6	Det	Imp	Imp	1				High	n/a	n/a	High	n/a	n/a	High	High	High	3	3	0.8112	0.6688	0	0	1	1	1	1	1	1	668.72	668.72	-2.3	-2.3	-0.00154	-0.00154	56.8962	56.8962	4.04858e-05	2.79104e-05	9.53273e-08	2.91799e-08	2.52482	2.77307	4.59	333.04	333.04	1.0103e-07	7.91578e-05	56.91
FALSE		High	Unambiguous	ELVLALYDYQEKSPR	[K].ELVLALYDYQEKSPR.[E]			3.01724	2	6	6	P16546; P16546-2	P16546 [970-984]; P16546-2 [970-984]			Spectrin alpha chain, non-erythrocytic 1 OS=Mus musculus OX=10090 GN=Sptan1 PE=1 SV=4 Isoform 2 of Spectrin alpha chain, non-erythrocytic 1 OS=Mus musculus OX=10090 GN=Sptan1	E9Q447; A3KGU9; P16546; P16546-2; A3KGU7; A3KGU5	1	1823.95	15	100	47.24	3	148.1	98.3	53.6	2.91639e+06	2.30911e+06	1.19473e+06	3.47964e+06	2.30911e+06	1.26051e+06	Det	Det	Det	2	1	1	Shared	High	High	Peak Found	High	High	Peak Found	High	High	High	3	3	0.8034	0.6063	0	0	1	1	1	1	1	1	608.658	608.658	3.75	3.35	0.00228	0.00203	57.6666	57.5461	4.04858e-05	2.79104e-05	1.02027e-08	6.6618e-09	2.89603	3.01724	4.42	401.59	401.59	2.38774e-08	7.91578e-05	55.7
FALSE		High	Unambiguous	VMFKVPGFDRVLEK	[K].VMFKVPGFDRVLEK.[V]			2.27908	1	1	8	Q9CQR4	Q9CQR4 [14-27]			Acyl-coenzyme A thioesterase 13 OS=Mus musculus OX=10090 GN=Acot13 PE=1 SV=1	Q9CQR4	2	1664.92	14	100	20.69	3	107.3	116.1	76.7	7.13839e+06	9.21812e+06	5.76931e+06	8.51705e+06	9.21812e+06	6.08698e+06	Det	Det	Det	2	2	2		High	Peak Found	High	High	Peak Found	High	High	High	High	3	3	0.7164	0.5804	0	0	1	1	1	1	1	1	555.644	555.644	-0.77	-0.77	-0.00043	-0.00043	56.7051	56.7051	4.04858e-05	2.79104e-05	4.90954e-07	5.79355e-07	2.25256	2.27908	2.86	268.85	268.85	1.87009e-06	7.91578e-05	56.88
FALSE		High	Unambiguous	VMFKVPGFDRVLEK	[K].VMFKVPGFDRVLEK.[V]	1xOxidation [M2]	1xOxidation [M2]	1.90077	1	1	6	Q9CQR4	Q9CQR4 [14-27]			Acyl-coenzyme A thioesterase 13 OS=Mus musculus OX=10090 GN=Acot13 PE=1 SV=1	Q9CQR4	2	1680.91	14	100	128.7	3	38.1	248	13.9	92497.7	717994	38243.9	110362	717994	40349.7	Det	Det	Det	2	3	1		Peak Found	High	Peak Found	Peak Found	High	Peak Found	High	High	High	4	4	0.7477	0.5271	0	0	1	1	1	1	1	1	420.985	420.985	2.29	2.29	0.00096	0.00096	57.0995	57.0995	4.04858e-05	2.79104e-05	5.31131e-06	5.71274e-06	1.85696	1.90077	3.87	273.48	273.48	1.74733e-05	7.91578e-05	54.17
FALSE		High	Unambiguous	FNPETDFLTGK	[K].FNPETDFLTGK.[D]			1.52485	1	1	10	Q99KI0	Q99KI0 [507-517]			Aconitate hydratase, mitochondrial OS=Mus musculus OX=10090 GN=Aco2 PE=1 SV=1	Q99KI0	0	1268.62	11	100	26.9	3	117.5	113.5	69	19387686	22351098	12881960	2.31321e+07	22351098	1.35913e+07	Det	Det	Det	1	1	1		High	High	High	High	High	High	High	High	High	2	2	0.6237	0.5993	0	0	1	1	1	1	1	1	634.811	634.811	-0.33	-0.33	-0.00021	-0.00021	56.8174	56.8174	4.04858e-05	2.79104e-05	4.13881e-05	5.54934e-05	1.51546	1.52485	2.77	223.09	223.09	0.000160573	7.91578e-05	56.45
FALSE		High	Unambiguous	RPCFSALTVDETYVPKEFK	[R].RPCFSALTVDETYVPKEFK.[A]			2.26215	1	1	3	P07724	P07724 [509-527]			Albumin OS=Mus musculus OX=10090 GN=Alb PE=1 SV=3	P07724	1	2230.12	19	100	98.72	3	203.2	90.4	6.4	1.32683e+06	704274		1.58308e+06	704274	50133.9	Det	Det	Imp	1	1			High	High	n/a	High	High	n/a	High	High	High	3	3	0.7498	0.5489	0	0	1	1	1	1	1	1	744.042	744.042	-4.61	-4.61	-0.00342	-0.00342	56.831	56.831	4.04858e-05	2.79104e-05	4.63422e-07	8.49742e-07	2.26215	2.21576	2.66	322.16	322.16	2.0668e-06	7.91578e-05	57.38
FALSE		High	Unambiguous	TFVVQGFGNVGLHSMR	[K].TFVVQGFGNVGLHSMR.[Y]			3.39949	1	2	6	P26443	P26443 [303-318]			Glutamate dehydrogenase 1, mitochondrial OS=Mus musculus OX=10090 GN=Glud1 PE=1 SV=1	P26443; F7CFA5	0	1748.89	16	100	97.98	3	49.2	213	37.9	1.77932e+06	9197498	1.55125e+06	2.12297e+06	9197498	1.63667e+06	Det	Det	Det	1	1	1		High	High	Peak Found	High	High	Peak Found	High	High	High	3	3	0.7734	0.713	0	0	1	1	1	1	1	1	583.634	583.634	-0.84	-0.84	-0.00049	-0.00049	57.3662	57.3662	4.04858e-05	2.79104e-05	4.92533e-10	3.55193e-09	3.39949	3.12119	4.46	414.35	414.35	2.49605e-09	7.91578e-05	56.51
FALSE		High	Unambiguous	GGVDVILPNVEGK	[K].GGVDVILPNVEGK.[A]			1.81566	1	1	2	E9Q616	E9Q616 [591-603]			AHNAK nucleoprotein (desmoyokin) OS=Mus musculus OX=10090 GN=Ahnak PE=1 SV=1	E9Q616	0	1296.72	13	100	42.7	3	143.3	98.8	57.9	2.00748e+06	1.65245e+06	917312	2.39519e+06	1.65245e+06	967821	Det	Det	Det	1	1	1		High	Peak Found	Peak Found	High	Peak Found	Peak Found	High	High	High	2	2	0.569	0.6047	0	0	1	1	1	1	1	1	648.861	648.861	-1.16	-1.16	-0.00075	-0.00075	56.8179	56.8179	4.04858e-05	2.79104e-05	1.92056e-05	9.55945e-06	1.64328	1.81566	2.58	258.39	258.39	2.88836e-05	7.91578e-05	56.86
FALSE		High	Unambiguous	TSIAIDTIINQK	[K].TSIAIDTIINQK.[R]			2.49901	1	2	48	Q03265	Q03265 [219-230]			ATP synthase subunit alpha, mitochondrial OS=Mus musculus OX=10090 GN=Atp5f1a PE=1 SV=1	Q03265; D3Z6F5	0	1316.74	12	100	9.81	3	94.9	111.3	93.8	1.08881e+08	152332116	1.21629e+08	1.29909e+08	152332116	1.28326e+08	Det	Det	Det	5	4	4		High	High	High	High	High	High	High	High	High	2	2	0.705	0.6048	0	0	1	1	1	1	1	1	658.875	658.875	0.23	0.23	0.00015	0.00015	57.2889	57.2889	4.04858e-05	2.79104e-05	1.11355e-07	1.63613e-07	2.49901	2.48809	3.77	329.15	329.15	5.10034e-07	7.91578e-05	55.53
FALSE		High	Unambiguous	DGDLENPVLYNGAVK	[R].DGDLENPVLYNGAVK.[V]			1.30098	1	1	2	P57759	P57759 [125-139]			Endoplasmic reticulum resident protein 29 OS=Mus musculus OX=10090 GN=Erp29 PE=1 SV=2	P57759	0	1603.8	15																			No Quan Values	High	n/a	n/a	High	n/a	n/a	High	High	High	2	2	1	0.5422	0	0	1	1	1	1	1	1	802.398	802.398	-4.42	-4.42	-0.00355	-0.00355	56.7988	56.7988	4.04858e-05	5.33832e-05	0.000149222	0.000403375	1.30098	1.19623	1.66	211.53	211.53	0.000597254	7.91578e-05
FALSE		High	Unambiguous	YQRLLHEVQELTTEVEK	[K].YQRLLHEVQELTTEVEK.[I]			5.443	1	1	10	Q99KJ8	Q99KJ8 [103-119]			Dynactin subunit 2 OS=Mus musculus OX=10090 GN=Dctn2 PE=1 SV=3	Q99KJ8	1	2115.11	17	100	59.79	3	49.2	165.9	84.9	3.29579e+06	1.32571e+07	6.43105e+06	3.93232e+06	1.32571e+07	6.78516e+06	Det	Det	Det	3	2	3		High	High	High	High	High	High	High	High	High	3	3	0.8377	0.7527	0	0	1	1	1	1	1	1	705.708	705.708	0.44	0.44	0.00031	0.00031	59.9865	59.9865	4.04858e-05	2.79104e-05	2.82096e-15	8.52244e-15	5.443	5.26024	7.48	608.32	608.32	1.42643e-14	7.91578e-05	57.69
FALSE		High	Unambiguous	ALLNRAIDAALAAR	[K].ALLNRAIDAALAAR.[K]			3.27554	1	1	10	Q8CHT0	Q8CHT0 [99-112]			Delta-1-pyrroline-5-carboxylate dehydrogenase, mitochondrial OS=Mus musculus OX=10090 GN=Aldh4a1 PE=1 SV=3	Q8CHT0	1	1438.85	14	100	18.39	3	116.3	80	103.7	2.34895e+06	1.92951e+06	2368989	2.80261e+06	1.92951e+06	2.49943e+06	Det	Det	Det	2	1	2		High	High	High	High	High	High	High	High	High	3	3	0.5607	0.6008	0	0	1	1	1	1	1	1	480.288	480.288	1.02	1.02	0.00049	0.00049	56.0601	56.0601	4.04858e-05	2.79104e-05	1.0387e-09	2.56674e-09	3.27554	3.17489	4.76	399.08	399.08	5.19123e-09	7.91578e-05	56.76
FALSE		High	Unambiguous	KAYVEANQMLGDLIK	[K].KAYVEANQMLGDLIK.[V]			5.45242	1	3	10	E9QPD7	E9QPD7 [893-907]			Pyruvate carboxylase OS=Mus musculus OX=10090 GN=Pcx PE=1 SV=1	G5E8R3; Q05920; E9QPD7	1	1692.9	15	100	49.77	3	141.5	113.7	44.8	1.43581e+07	1.37609e+07	5.14373e+06	1.71311e+07	1.37609e+07	5.42695e+06	Det	Det	Det	2	2	1		High	High	High	High	High	High	High	High	High	2	2	0.729	0.7047	0	0	1	1	1	1	1	1	846.951	846.951	-2.53	-2.53	-0.00214	-0.00214	56.7769	56.7769	4.04858e-05	2.79104e-05	9.16551e-15	2.67936e-15	5.21833	5.45242	6.13	623.03	623.03	1.34921e-14	7.91578e-05	56.99
FALSE		High	Unambiguous	TLAFASVDLTNK	[K].TLAFASVDLTNK.[T]			1.96321	1	1	4	Q9CQR4	Q9CQR4 [112-123]			Acyl-coenzyme A thioesterase 13 OS=Mus musculus OX=10090 GN=Acot13 PE=1 SV=1	Q9CQR4	0	1279.69	12	100	78.06	3	61.1	189.9	49.1	7218559	26780352	6.55918e+06	8.6127e+06	26780352	6.92035e+06	Det	Det	Det	1	1	1		High	High	Peak Found	High	High	Peak Found	High	High	High	2	2	0.8005	0.669	0	0	1	1	1	1	1	1	640.347	640.347	-2.08	-2.08	-0.00133	-0.00133	56.7275	56.7275	4.04858e-05	2.79104e-05	3.44244e-06	3.91568e-06	1.92901	1.96321	2.81	236.7	236.7	1.20841e-05	7.91578e-05	56.67
FALSE		High	Unambiguous	IAFAITAIK	[K].IAFAITAIK.[G]			1.51796	1	5	6	A0A1Y7VKY1	A0A1Y7VKY1 [26-34]			40S ribosomal protein S18 OS=Mus musculus OX=10090 GN=Rps18-ps5 PE=3 SV=1	S4R1N6; P62270; F6YVP7; A0A3Q4EGP3; A0A1Y7VKY1	0	947.592	9	100	44.06	3	84.7	149.7	65.6	1474802	3.10775e+06	1.29103e+06	1.75964e+06	3.10775e+06	1.36212e+06	Det	Det	Det	1	1	1		High	High	High	High	High	High	High	High	High	2	2	0.7236	0.6689	0	0	1	1	1	1	1	1	474.298	474.3	-2.97	1.1	-0.00141	0.00052	56.7137	56.6999	4.04858e-05	2.79104e-05	4.0771e-05	6.16931e-05	1.51796	1.50733	2.96	236.62	236.62	0.000167222	7.91578e-05	56.89
FALSE		High	Unambiguous	TLETPAAQMEGFLNRK	[R].TLETPAAQMEGFLNRK.[H]			3.63775	1	1	10	Q62261	Q62261 [2191-2206]			Spectrin beta chain, non-erythrocytic 1 OS=Mus musculus OX=10090 GN=Sptbn1 PE=1 SV=2	Q62261	1	1805.92	16	100	43.34	3	72.9	150	77.1	3.81103e+06	9352492	4.55556e+06	4.54707e+06	9352492	4.8064e+06	Det	Det	Det	1	1	1		High	High	High	High	High	High	High	High	High	3	3	0.7546	0.7208	0	0	1	1	1	1	1	1	602.647	602.647	1.95	1.95	0.00117	0.00117	56.1442	56.1442	4.04858e-05	2.79104e-05	5.24879e-10	1.56071e-10	3.38892	3.63775	4.8	337.87	337.87	6.10876e-10	7.91578e-05	56.43
FALSE		High	Unambiguous	ENLLEEQGSIALR	[R].ENLLEEQGSIALR.[Q]			2.40951	2	6	2	P16546; P16546-2	P16546 [1033-1045]; P16546-2 [1033-1045]			Spectrin alpha chain, non-erythrocytic 1 OS=Mus musculus OX=10090 GN=Sptan1 PE=1 SV=4 Isoform 2 of Spectrin alpha chain, non-erythrocytic 1 OS=Mus musculus OX=10090 GN=Sptan1	E9Q447; A3KGU9; P16546; P16546-2; A3KGU7; A3KGU5	0	1471.78	13	100	73.66	3	184	46.6	69.4	1.89146e+06	571232	806400	2.25676e+06	571232	850803	Det	Det	Det	1	1	1	Shared	High	Peak Found	Peak Found	High	Peak Found	Peak Found	High	High	High	2	2	0.536	0.4589	0	0	1	1	1	1	1	1	736.393	736.393	1.95	1.95	0.00143	0.00143	56.6903	56.6903	4.04858e-05	2.79104e-05	5.25771e-07	2.63183e-07	2.24118	2.40951	3.16	267.59	267.59	8.65418e-07	7.91578e-05	56.85
FALSE		High	Unambiguous	GTDIMYTGTLDCWRK	[K].GTDIMYTGTLDCWRK.[I]			3.14333	1	1	6	P51881	P51881 [246-260]			ADP/ATP translocase 2 OS=Mus musculus OX=10090 GN=Slc25a5 PE=1 SV=3	P51881	1	1759.81	15	100	129.67	3	31.1	249.6	19.3	404286	3.87429e+06	284605	482368	3.87429e+06	300276	Det	Det	Det	1	1	1		High	High	Peak Found	High	High	Peak Found	High	High	High	3	3	0.6973	0.6146	0	0	1	1	1	1	1	1	587.277	587.277	0.9	0.9	0.00053	0.00053	57.3318	57.3318	4.04858e-05	2.79104e-05	1.50552e-08	3.10668e-09	2.8314	3.14333	4.67	330.69	330.69	1.13365e-08	7.91578e-05	56.59
FALSE		High	Unambiguous	YTMGDAPDFDRSQWLNEK	[R].YTMGDAPDFDRSQWLNEK.[F]			3.30079	1	2	4	P10649	P10649 [33-50]			Glutathione S-transferase Mu 1 OS=Mus musculus OX=10090 GN=Gstm1 PE=1 SV=2	P10649; A2AE89	1	2172.97	18																			No Quan Values	High	High	n/a	High	High	n/a	High	High	High	3	3	0.8085	0.7584	0	0	1	1	1	1	1	1	724.993	724.993	-0.45	-0.45	-0.00033	-0.00033	57.3414	57.3414	4.04858e-05	2.79104e-05	2.44161e-09	1.19846e-09	3.13357	3.30079	4.47	393.69	393.69	4.47184e-09	7.91578e-05
FALSE		High	Unambiguous	DAVSVFYVSR	[K].DAVSVFYVSR.[T]			1.53972	1	2	4	O35488	O35488 [175-184]			Long-chain fatty acid transport protein 2 OS=Mus musculus OX=10090 GN=Slc27a2 PE=1 SV=2	O35488; A2ANX6	0	1142.58	10	100	56.31	3	108.2	151.8	40	2.06928e+06	3.46349e+06	866207	2.46892e+06	3.46349e+06	913903	Det	Det	Det	1	1	1		High	High	Peak Found	High	High	Peak Found	High	High	High	2	2	0.51	0.6302	0	0	1	1	1	1	1	1	571.796	571.796	0.6	0.6	0.00034	0.00034	56.6457	56.6457	4.04858e-05	2.79104e-05	3.5779e-05	0.00010235	1.53972	1.42356	2.65	228.06	228.06	0.000147109	7.91578e-05	56.79
FALSE		High	Unambiguous	NALANPLYCPDYR	[K].NALANPLYCPDYR.[M]			2.7834	1	1	8	Q9DB77	Q9DB77 [184-196]			Cytochrome b-c1 complex subunit 2, mitochondrial OS=Mus musculus OX=10090 GN=Uqcrc2 PE=1 SV=1	Q9DB77	0	1509.72	13	100	38.54	3	143.4	86.7	69.8	6.17667e+06	4457298	3.40142e+06	7.36959e+06	4457298	3.58871e+06	Det	Det	Det	1	1	1		High	High	High	High	High	High	High	High	High	2	2	0.699	0.6534	0	0	1	1	1	1	1	1	755.363	755.363	1.54	1.54	0.00116	0.00116	56.9408	56.9408	4.04858e-05	2.79104e-05	1.36334e-07	2.74117e-08	2.46539	2.7834	3.78	327.1	327.1	9.50487e-08	7.91578e-05	56.21
FALSE		High	Unambiguous	NALANPLYCPDYR	[K].NALANPLYCPDYR.[M]	1xCarbamidomethyl [C9]	1xCarbamidomethyl [C9]	2.06756	1	1	2	Q9DB77	Q9DB77 [184-196]			Cytochrome b-c1 complex subunit 2, mitochondrial OS=Mus musculus OX=10090 GN=Uqcrc2 PE=1 SV=1	Q9DB77	0	1566.74	13																			No Quan Values	n/a	n/a	High	n/a	n/a	High	High	High	High	2	2	0.8191	0.6534	0	0	1	1	1	1	1	1	783.871	783.871	-1.33	-1.33	-0.00104	-0.00104	50.8699	50.8699	4.04858e-05	2.79104e-05	4.40933e-06	2.08285e-06	1.88788	2.06756	3.26	309.81	309.81	6.52415e-06	7.91578e-05
FALSE		High	Unambiguous	DLIGVQNLLKK	[K].DLIGVQNLLKK.[H]			1.87512	2	6	12	P16546; P16546-2	P16546 [815-825]; P16546-2 [815-825]			Spectrin alpha chain, non-erythrocytic 1 OS=Mus musculus OX=10090 GN=Sptan1 PE=1 SV=4 Isoform 2 of Spectrin alpha chain, non-erythrocytic 1 OS=Mus musculus OX=10090 GN=Sptan1	E9Q447; A3KGU9; P16546; P16546-2; A3KGU7; A3KGU5	1	1240.76	11	100	26.43	3	112.9	117.5	69.6	1.48372e+07	1.84115e+07	10338861	1.77027e+07	1.84115e+07	1.09081e+07	Det	Det	Det	2	2	2	Shared	High	High	High	High	High	High	High	High	High	2	2	0.6738	0.5517	0	0	1	1	1	1	1	1	620.886	620.885	1.13	-0.13	0.0007	-8e-05	56.6477	56.5754	4.04858e-05	2.79104e-05	1.18229e-05	6.67151e-06	1.72396	1.87512	3.19	298.6	298.6	2.03311e-05	7.91578e-05	56.8
FALSE		High	Unambiguous	GESVMVVPTLSEEEAK	[K].GESVMVVPTLSEEEAK.[Q]			2.36501	1	3	6	Q6GT24	Q6GT24 [184-199]			Peroxiredoxin-6 OS=Mus musculus OX=10090 GN=Prdx6 PE=1 SV=1	Q6GT24; D3Z0Y2; O08709	0	1704.84	16	100	36.06	3	127	113.9	59	2.05932e+06	2.20401e+06	1082603	2.45704e+06	2.20401e+06	1.14221e+06	Det	Det	Det	1	1	1		High	High	High	High	High	High	High	High	High	2	2	0.7126	0.7014	0	0	1	1	1	1	1	1	852.918	852.918	-4.05	-4.05	-0.00345	-0.00345	57.2579	57.2579	4.04858e-05	2.79104e-05	5.18288e-07	3.44482e-07	2.24356	2.36501	3.55	312.89	312.89	1.12563e-06	7.91578e-05	56.81
FALSE		High	Unambiguous	MMSNGILKVPAINVNDSVTK	[K].MMSNGILKVPAINVNDSVTK.[S]			3.61086	1	1	11	P50247	P50247 [167-186]			Adenosylhomocysteinase OS=Mus musculus OX=10090 GN=Ahcy PE=1 SV=3	P50247	1	2131.12	20	100	21.64	3	83.7	91.8	124.5	7.44823e+06	9749884	1.25391e+07	8.88673e+06	9749884	1.32296e+07	Det	Det	Det	1	1	2		High	High	High	High	High	High	High	High	High	3	3	0.8009	0.6825	0	0	1	1	1	1	1	1	711.047	711.047	1.06	1.06	0.00075	0.00075	60.3182	60.3182	4.04858e-05	2.79104e-05	1.2132e-09	1.8364e-10	3.24975	3.61086	4.85	373.46	373.46	7.16052e-10	7.91578e-05	60.48
FALSE		High	Unambiguous	MMSNGILKVPAINVNDSVTK	[K].MMSNGILKVPAINVNDSVTK.[S]	1xOxidation [M]	1xOxidation [M1; M2]	2.54662	1	1	7	P50247	P50247 [167-186]			Adenosylhomocysteinase OS=Mus musculus OX=10090 GN=Ahcy PE=1 SV=3	P50247	1	2147.12	20	100	58.91	3	108.8	154	37.2	2.43989e+06	4121274	942977	2.91112e+06	4121274	994899	Det	Det	Det	2	2	1		High	High	Peak Found	High	High	Peak Found	High	High	High	3	3	0.0034	0.6116	0	0	1	1	1	1	1	1	716.378	716.378	-0.65	-0.65	-0.00046	-0.00046	58.0931	58.0931	4.04858e-05	2.79104e-05	1.84188e-07	1.14824e-07	2.41542	2.54662	3.45	278.39	278.39	3.84988e-07	7.91578e-05	56.07
FALSE		High	Unambiguous	TASAQPVSSVGVLGLGTMGR	[K].TASAQPVSSVGVLGLGTMGR.[G]			4.52649	1	1	13	Q9DBM2	Q9DBM2 [289-308]			Peroxisomal bifunctional enzyme OS=Mus musculus OX=10090 GN=Ehhadh PE=1 SV=4	Q9DBM2	0	1888	20	100	21.95	3	81.5	124.2	94.3	9.95124e+06	18107733	1.30254e+07	1.18732e+07	18107733	1.37426e+07	Det	Det	Det	2	2	2		High	High	High	High	High	High	High	High	High	2	2	0.8194	0.8224	0	0	1	1	1	1	1	1	944.502	944.502	0.24	0.24	0.00023	0.00023	67.1439	67.1439	4.04858e-05	2.79104e-05	2.706e-12	7.21681e-13	4.26395	4.52649	4.11	460.23	460.23	3.20425e-12	7.91578e-05	66.39
FALSE		High	Unambiguous	TASAQPVSSVGVLGLGTMGR	[K].TASAQPVSSVGVLGLGTMGR.[G]	1xOxidation [M18]	1xOxidation [M18]	1.42532	1	1	4	Q9DBM2	Q9DBM2 [289-308]			Peroxisomal bifunctional enzyme OS=Mus musculus OX=10090 GN=Ehhadh PE=1 SV=4	Q9DBM2	0	1903.99	20	100	57.27	3	164.5	80.4	55.1	340686		129100	406484	198592	136208	Det	Imp	Det	1		1		High	n/a	High	High	n/a	High	High	High	High	2	2	0.8446	0.6527	0	0	1	1	1	1	1	1	952.497	952.497	-2.15	-2.15	-0.00204	-0.00204	56.5188	56.5188	4.04858e-05	0.000100939	7.10432e-05	0.00164731	1.42532	0.961612	1.67	346.19	346.19	0.000288347	7.91578e-05	59.04
FALSE		High	Unambiguous	DIPGLTDTTVPR	[K].DIPGLTDTTVPR.[R]			1.71577	1	1	6	P62754	P62754 [120-131]			Small ribosomal subunit protein eS6 OS=Mus musculus OX=10090 GN=Rps6 PE=1 SV=1	P62754	0	1284.68	12	100	50.73	3	96.9	152.2	50.9	2578730	4.83531e+06	1.53283e+06	3.07677e+06	4.83531e+06	1.61724e+06	Det	Det	Det	1	1	1		High	High	High	High	High	High	High	High	High	2	2	0.643	0.6727	0	0	1	1	1	1	1	1	642.843	642.843	-0.24	-0.24	-0.00015	-0.00015	56.5123	56.5123	4.04858e-05	2.79104e-05	1.83496e-05	1.74917e-05	1.65086	1.71577	2.75	223.09	223.09	5.20896e-05	7.91578e-05	56.62
FALSE		High	Unambiguous	REGDLPPLWWHIVTRPR	[R].REGDLPPLWWHIVTRPR.[E]			2.10995	1	1	4	Q9CQJ8	Q9CQJ8 [159-175]			NADH dehydrogenase [ubiquinone] 1 beta subcomplex subunit 9 OS=Mus musculus OX=10090 GN=Ndufb9 PE=1 SV=3	Q9CQJ8	1	2128.16	17	100	86.27	3	137.2	1.4	161.4	403144		536515	481005	4827.19	566056	Det	Imp	Det	1		1		High	n/a	High	High	n/a	High	High	High	High	4	4	0.6806	0.4656	0	0	1	1	1	1	1	1	532.795	532.795	0.35	0.35	0.00018	0.00018	56.4975	56.4975	4.04858e-05	2.79104e-05	1.23116e-06	1.61166e-06	2.09984	2.10995	2.62	258.9	258.9	5.07896e-06	7.91578e-05	56.54
FALSE		High	Unambiguous	AFIVLNPDYK	[K].AFIVLNPDYK.[S]			1.42743	1	2	2	Q3UNX5	Q3UNX5 [516-525]			Acyl-coenzyme A synthetase ACSM3, mitochondrial OS=Mus musculus OX=10090 GN=Acsm3 PE=1 SV=2	Q3UNX5-2; Q3UNX5	0	1179.64	10	100	32.39	3	82.4	137.4	80.2	2225052	4424863	2.44848e+06	2.65478e+06	4424863	2.5833e+06	Det	Det	Det	1	1	1		High	Peak Found	Peak Found	High	Peak Found	Peak Found	High	High	High	2	2	0.6468	0.5816	0	0	1	1	1	1	1	1	590.325	590.325	0.91	0.91	0.00054	0.00054	56.4932	56.4932	4.04858e-05	2.79104e-05	0.000287361	9.99873e-05	1.19017	1.42743	2.94	239.3	239.3	0.000284795	7.91578e-05	56.67
FALSE		High	Unambiguous	TELLQRPGIEDVAVLK	[K].TELLQRPGIEDVAVLK.[K]			1.93622	1	1	4	Q8BL66	Q8BL66 [212-227]			Early endosome antigen 1 OS=Mus musculus OX=10090 GN=Eea1 PE=1 SV=2	Q8BL66	0	1781.02	16	100	26.07	3	93.6	128.7	77.7	2223478	3.64649e+06	2.08738e+06	2.65291e+06	3.64649e+06	2.20232e+06	Det	Det	Det	1	1	1		High	High	Peak Found	High	High	Peak Found	High	High	High	3	3	0.6628	0.4626	0	0	1	1	1	1	1	1	594.342	594.342	-2.43	-2.43	-0.00144	-0.00144	57.4078	57.4078	4.04858e-05	2.79104e-05	3.29633e-06	5.85315e-06	1.93622	1.89675	3.61	294.12	294.12	1.41725e-05	7.91578e-05	56.7
FALSE		High	Unambiguous	EKGADFLVTEVENGGSLGSK	[K].EKGADFLVTEVENGGSLGSK.[K]			2.52833	1	3	2	P52480	P52480 [187-206]			Pyruvate kinase PKM OS=Mus musculus OX=10090 GN=Pkm PE=1 SV=4	P52480; A0A1L1SU37; P52480-2	1	2037.01	20	100	102.22	3	217.7	48.5	33.8	385623		67675.9	460100	102467	71402.3	Det	Imp	Det	1		1		High	n/a	Peak Found	High	n/a	Peak Found	High	High	High	3	3	0.7282	0.629	0	0	1	1	1	1	1	1	679.677	679.677	0.72	0.72	0.00049	0.00049	56.4491	56.4491	4.04858e-05	2.79104e-05	5.64836e-07	1.28255e-07	2.22927	2.52833	4.07	286.66	286.66	4.28917e-07	7.91578e-05	57.24
FALSE		High	Unambiguous	NLEPEWAAAATEVK	[K].NLEPEWAAAATEVK.[E]			2.61316	1	3	4	Q3TML0	Q3TML0 [200-213]			Protein disulfide-isomerase A6 OS=Mus musculus OX=10090 GN=Pdia6 PE=1 SV=1	Q3TML0; Q922R8; F7DBQ0	0	1528.76	14	100	81.52	3	134.7	158.4	6.9	1.04329e+06	1.46327e+06		1.24478e+06	1.46327e+06	63408.9	Det	Det	Imp	1	1			High	High	n/a	High	High	n/a	High	High	High	2	2	0.6699	0.5789	0	0	1	1	1	1	1	1	764.886	764.886	0.13	0.13	0.0001	0.0001	57.2976	57.2976	4.04858e-05	2.79104e-05	9.43891e-08	7.67735e-08	2.52647	2.61316	3.8	300.11	300.11	2.59853e-07	7.91578e-05	56.64
FALSE		High	Unambiguous	VRMNVLADALKSINNAEK	[M].VRMNVLADALKSINNAEK.[R]			5.15221	1	4	4	P62245	P62245 [2-19]			Small ribosomal subunit protein uS8 OS=Mus musculus OX=10090 GN=Rps15a PE=1 SV=2	D3Z712; D3YVB4; F8WJ41; P62245	2	1986.08	18	100	20.77	3	123.9	89.6	86.5	6.69171e+06	5.77536e+06	5.27947e+06	7.9841e+06	5.77536e+06	5.57017e+06	Det	Det	Det	2	2	2		High	High	Peak Found	High	High	Peak Found	High	High	n/a	3		0.7968		0		1		1		1		662.699		0.75		0.00049		58.4313		4.04858e-05		1.2965e-14		5.15221			564.4	564.4	7.94924e-14	7.91578e-05	56.97
FALSE		High	Unambiguous	KIFDLQDWSQEDER	[K].KIFDLQDWSQEDER.[D]			1.49715	1	1	2	Q9Z2I9	Q9Z2I9 [287-300]			Succinate--CoA ligase [ADP-forming] subunit beta, mitochondrial OS=Mus musculus OX=10090 GN=Sucla2 PE=1 SV=2	Q9Z2I9	1	1808.84	14	100	45.63	3	120	132.2	47.8	2486902	3271043	1.12037e+06	2.96721e+06	3271043	1.18206e+06	Det	Det	Det	1	1	1		High	Peak Found	Peak Found	High	Peak Found	Peak Found	High	High	High	3	3	0.7805	0.5989	0	0	1	1	1	1	1	1	603.62	603.62	0.33	0.33	0.0002	0.0002	56.4361	56.4361	4.04858e-05	2.79104e-05	7.30009e-05	6.56056e-05	1.42078	1.49715	3.59	232.17	232.17	0.000189015	7.91578e-05	56.57
FALSE		High	Unambiguous	GLPDNISSVLNK	[R].GLPDNISSVLNK.[L]			1.71726	1	2	6	Q91ZJ5	Q91ZJ5 [96-107]			UTP--glucose-1-phosphate uridylyltransferase OS=Mus musculus OX=10090 GN=Ugp2 PE=1 SV=3	Q91ZJ5-2; Q91ZJ5	0	1256.68	12	100	13.01	3	111.8	102.2	86	4.08606e+06	4.45784e+06	3.55639e+06	4.87522e+06	4.45784e+06	3.75221e+06	Det	Det	Det	1	1	1		High	High	High	High	High	High	High	High	High	2	2	0.5925	0.6184	0	0	1	1	1	1	1	1	628.846	628.846	0.4	0.4	0.00025	0.00025	56.4345	56.4345	4.04858e-05	2.79104e-05	2.86293e-05	1.73344e-05	1.57685	1.71726	2.83	227.48	227.48	5.16336e-05	7.91578e-05	56.6
FALSE		High	Unambiguous	VSFELFADKVPK	[R].VSFELFADKVPK.[T]			3.03527	1	1	16	P17742	P17742 [20-31]			Peptidyl-prolyl cis-trans isomerase A OS=Mus musculus OX=10090 GN=Ppia PE=1 SV=2	P17742	1	1379.76	12	100	20.38	3	85.1	123.2	91.7	11317915	1.95555e+07	1.3792e+07	1.35038e+07	1.95555e+07	1.45514e+07	Det	Det	Det	2	2	2		High	High	High	High	High	High	High	High	High	2	2	0.7522	0.6625	0	0	1	1	1	1	1	1	690.381	690.381	-1	-1	-0.00069	-0.00069	56.0815	56.0815	4.04858e-05	2.79104e-05	5.41657e-09	5.97338e-09	3.00121	3.03527	3.97	396.83	396.83	2.14648e-08	7.91578e-05	56.28
FALSE		High	Unambiguous	KNRIAIYELLFK	[K].KNRIAIYELLFK.[E]			3.16048	1	5	14	P63325	P63325 [6-17]			Small ribosomal subunit protein eS10 OS=Mus musculus OX=10090 GN=Rps10 PE=1 SV=1	A0A338P731; P63325; Q3UW83; A0A338P7K4; A0A3B2W864	2	1507.9	12	100	2.11	3	99.2	102.4	98.4	7.22942e+06	8.89923e+06	8.10371e+06	8.62566e+06	8.89923e+06	8.54992e+06	Det	Det	Det	2	3	2		High	High	High	High	High	High	High	High	High	3	3	0.5985	0.4817	0	0	1	1	1	1	1	1	503.305	503.305	-0.03	-0.03	-2e-05	-2e-05	59.5112	59.5112	4.04858e-05	2.79104e-05	3.21176e-09	2.80049e-09	3.08803	3.16048	5.75	385.08	385.08	1.02442e-08	7.91578e-05	55.95
FALSE		High	Unambiguous	LESSIAEAEEQGELAIK	[K].LESSIAEAEEQGELAIK.[D]			2.19236	1	1	4	Q9DCV7	Q9DCV7 [326-342]			Keratin, type II cytoskeletal 7 OS=Mus musculus OX=10090 GN=Krt7 PE=1 SV=1	Q9DCV7	0	1816.92	17	100	26.91	3	93.2	77.2	129.7	355253	350974	559046	423864	350974	589829	Det	Det	Det	1	1	1		High	Peak Found	High	High	Peak Found	High	High	High	High	2	2	0.7662	0.6479	0	0	1	1	1	1	1	1	908.962	908.962	-0.5	-0.5	-0.00045	-0.00045	56.3795	56.3795	4.04858e-05	2.79104e-05	9.17322e-07	9.78986e-07	2.14872	2.19236	2.84	278.7	278.7	3.1214e-06	7.91578e-05	56.53
FALSE		High	Unambiguous	HASSILPITEFSDITRR	[K].HASSILPITEFSDITRR.[T]			1.54994	1	3	2	Q61029	Q61029 [303-319]			Lamina-associated polypeptide 2, isoforms beta/delta/epsilon/gamma OS=Mus musculus OX=10090 GN=Tmpo PE=1 SV=4	Q61029; Q61029-3; Q61029-2	1	1943.03	17	100	75.33	3	108.3	170.8	20.9	988341	1.85942e+06	215182	1.17922e+06	1.85942e+06	227030	Det	Det	Det	1	1	1		High	Peak Found	Peak Found	High	Peak Found	Peak Found	High	High	High	3	3	0.7076	0.2351	0	0	1	1	1	1	1	1	648.35	648.35	0.21	0.21	0.00014	0.00014	56.3659	56.3659	4.04858e-05	2.79104e-05	6.34048e-05	4.76829e-05	1.44432	1.54994	3.19	229.51	229.51	0.000138513	7.91578e-05	56.48
FALSE		High	Unambiguous	WQSQLGGLQGQDLSQVER	[R].WQSQLGGLQGQDLSQVER.[D]			1.83222	1	1	2	Q61001	Q61001 [2662-2679]			Laminin subunit alpha-5 OS=Mus musculus OX=10090 GN=Lama5 PE=1 SV=4	Q61001	0	2029.01	18																			No Quan Values	High	n/a	n/a	High	n/a	n/a	High	High	High	2	2	0.7809	0.6316	0	0	1	1	1	1	1	1	1015.01	1015.01	-0.44	-0.44	-0.00045	-0.00045	56.3163	56.3163	4.04858e-05	2.79104e-05	6.16392e-06	1.90329e-05	1.83222	1.70181	1.9	248.11	248.11	2.61929e-05	7.91578e-05
FALSE		High	Unambiguous	LIGPNCPGVINPGECK	[R].LIGPNCPGVINPGECK.[I]			3.31533	1	1	9	Q9WUM5	Q9WUM5 [167-182]			Succinate--CoA ligase [ADP/GDP-forming] subunit alpha, mitochondrial OS=Mus musculus OX=10090 GN=Suclg1 PE=1 SV=4	Q9WUM5	0	1610.8	16	100	83.72	3	138	158	4	5.56207e+06	7595743		6.63629e+06	7595743	193189	Det	Det	Imp	1	1			High	High	High	High	High	High	High	High	High	2	2	0.8013	0.7346	0	0	1	1	1	1	1	1	805.905	805.905	-0.5	-0.5	-0.0004	-0.0004	55.4775	55.4775	4.04858e-05	2.79104e-05	8.6883e-10	1.09751e-09	3.30521	3.31533	3.73	330.64	330.64	4.10376e-09	7.91578e-05	55.1
FALSE		High	Unambiguous	SWASPVYTETDGTFSR	[R].SWASPVYTETDGTFSR.[S]			2.37298	1	1	4	F6TFN2	F6TFN2 [124-139]			LIM domain only 7 (Fragment) OS=Mus musculus OX=10090 GN=Lmo7 PE=1 SV=1	F6TFN2	0	1803.82	16																			No Quan Values	High	High	n/a	High	High	n/a	High	High	High	2	2	0.7629	0.7559	0	0	1	1	1	1	1	1	902.411	902.411	-2.34	-2.34	-0.00211	-0.00211	56.7463	56.7463	4.04858e-05	2.79104e-05	2.378e-07	4.62588e-07	2.37298	2.31628	2.99	291.14	291.14	1.07386e-06	7.91578e-05
FALSE		High	Unambiguous	VFLENVIR	[K].VFLENVIR.[D]			1.31279	1	1	26	P62806	P62806 [61-68]			Histone H4 OS=Mus musculus OX=10090 GN=H4c1 PE=1 SV=2	P62806	0	989.578	8	100	65.41	3	49.7	173.9	76.4	4.00375e+07	1.67262e+08	6.96268e+07	4.77701e+07	1.67262e+08	7.34606e+07	Det	Det	Det	4	2	4		High	High	High	High	High	High	High	High	High	2	2	0.4588	0.5028	0	0	1	1	1	1	1	1	495.292	495.292	-0.99	-0.99	-0.00049	-0.00049	58.1734	58.1734	4.04858e-05	2.79104e-05	0.000255501	0.000199804	1.21015	1.31279	1.77	187.96	187.96	0.000557465	7.91578e-05	53.45
FALSE		High	Unambiguous	MGLEVIPVTSTTNK	[R].MGLEVIPVTSTTNK.[I]			2.04221	1	5	2	Q9D824	Q9D824 [196-209]			Pre-mRNA 3'-end-processing factor FIP1 OS=Mus musculus OX=10090 GN=Fip1l1 PE=1 SV=1	D3Z3F1; Q9D824-4; Q9D824-3; Q9D824; Q9D824-2	0	1489.79	14																			No Quan Values	High	n/a	n/a	High	n/a	n/a	High	High	High	2	2	1	0.6364	0	0	1	1	1	1	1	1	745.401	745.401	1.44	1.44	0.00107	0.00107	56.2796	56.2796	4.04858e-05	2.79104e-05	6.64766e-06	2.42795e-06	1.81966	2.04221	3.3	243.31	243.31	7.57803e-06	7.91578e-05
FALSE		High	Unambiguous	EEIDILSDACSK	[K].EEIDILSDACSK.[L]			2.20036	1	1	2	Q9Z2I0	Q9Z2I0 [542-553]			Mitochondrial proton/calcium exchanger protein OS=Mus musculus OX=10090 GN=Letm1 PE=1 SV=1	Q9Z2I0	0	1322.61	12	100	61	3	160.9	100.3	38.9	790592	587950	216009	943282	587950	227903	Det	Det	Det	1	1	1		High	Peak Found	Peak Found	High	Peak Found	Peak Found	High	High	High	2	2	0.7305	0.6239	0	0	1	1	1	1	1	1	661.81	661.81	-0.91	-0.91	-0.0006	-0.0006	56.2709	56.2709	4.04858e-05	2.79104e-05	1.02443e-06	9.32751e-07	2.13037	2.20036	3.27	283.55	283.55	2.97732e-06	7.91578e-05	56.36
FALSE		High	Unambiguous	TPFQPMLDSSIR	[R].TPFQPMLDSSIR.[S]			2.02417	1	7	4	A0A087WQS0	A0A087WQS0 [1239-1250]			Tensin 1 OS=Mus musculus OX=10090 GN=Tns1 PE=1 SV=1	A0A087WQ94; E9Q0S6; A0A087WQM0; A0A6I8MWZ2; A0A087WRU0; A0A1D5RM59; A0A087WQS0	0	1391.7	12	100	85.16	3	188	18	94.1	1.0005e+06	114012	566412	1.19373e+06	114012	597600	Det	Det	Det	1	1	1		High	High	Peak Found	High	High	Peak Found	High	High	High	2	2	0.6578	0.4968	0	0	1	1	1	1	1	1	696.352	696.354	-1.2	1.46	-0.00084	0.00102	56.2688	57.0865	4.04858e-05	2.79104e-05	7.49861e-06	2.70806e-06	1.79964	2.02417	3.16	261.16	261.16	8.43015e-06	7.91578e-05	54.51
FALSE		High	Unambiguous	TYAEILEPFHPVR	[K].TYAEILEPFHPVR.[-]			2.08539	1	1	8	Q9CQ54	Q9CQ54 [108-120]			NADH dehydrogenase [ubiquinone] 1 subunit C2 OS=Mus musculus OX=10090 GN=Ndufc2 PE=1 SV=1	Q9CQ54	0	1571.82	13	100	45.38	3	74.6	152.4	73	6.9522e+06	1.69459e+07	7.69484e+06	8.2949e+06	1.69459e+07	8.11853e+06	Det	Det	Det	2	2	2		High	High	Peak Found	High	High	Peak Found	High	High	High	2	2	0.7715	0.754	0	0	1	1	1	1	1	1	786.411	786.411	-3.87	-3.87	-0.00304	-0.00304	56.2167	56.2167	4.04858e-05	2.79104e-05	3.14358e-06	1.86983e-06	1.9441	2.08539	3.78	320.23	320.23	5.87195e-06	7.91578e-05	56.49
FALSE		High	Unambiguous	VYVGNASVAQDITQLQK	[R].VYVGNASVAQDITQLQK.[L]			2.44141	1	3	2	B1AQF4	B1AQF4 [62-78]			Dual specificity protein phosphatase OS=Mus musculus OX=10090 GN=Dusp3 PE=1 SV=1	B1AQF4; Q9D7X3; H3BKL8	0	1833.97	17																			No Quan Values	High	n/a	n/a	High	n/a	n/a	High	High	High	2	2	0.8227	0.6795	0	0	1	1	1	1	1	1	917.488	917.488	-0.5	-0.5	-0.00045	-0.00045	56.2599	56.2599	4.04858e-05	2.79104e-05	1.57511e-07	5.84234e-07	2.44141	2.27769	2.59	311.35	311.35	7.16772e-07	7.91578e-05
FALSE		High	Unambiguous	STGGAPTFNVTVTMTAK	[K].STGGAPTFNVTVTMTAK.[ST]			3.17102	1	2	14	P62962	P62962 [92-108]			Profilin-1 OS=Mus musculus OX=10090 GN=Pfn1 PE=1 SV=2	Q5SX49; P62962	0	1682.84	17	100	94.71	3	22.2	205.5	72.4		1164341	388678	125745	1164341	410079	Imp	Det	Det		1	1		High	High	Peak Found	High	High	Peak Found	High	High	High	2	2	0.8146	0.7114	0	0	1	1	1	1	1	1	841.926	841.926	2.3	2.3	0.00194	0.00194	56.2406	56.2406	4.04858e-05	2.79104e-05	2.97215e-09	2.62761e-09	3.10091	3.17102	3.43	357.77	357.77	9.62577e-09	7.91578e-05	55.06
FALSE		High	Unambiguous	TQDPAKAPNSPDVLEIEFK	[K].TQDPAKAPNSPDVLEIEFK.[K]			5.18634	1	1	20	P16460	P16460 [210-228]			Argininosuccinate synthase OS=Mus musculus OX=10090 GN=Ass1 PE=1 SV=1	P16460	1	2099.07	19	100	40.42	3	106.8	136.6	56.6	7.15506e+07	109210401	42907665	8.53694e+07	109210401	4.52703e+07	Det	Det	Det	2	2	2		High	High	High	High	High	High	High	High	High	2	2	1	0.8125	0	0	1	1	1	1	1	1	1050.04	1050.04	-0.18	-0.18	-0.00019	-0.00019	55.8063	55.8063	4.04858e-05	2.79104e-05	1.08401e-14	4.37653e-14	5.18634	4.98979	5.12	640.7	640.7	6.49768e-14	7.91578e-05	55.38
FALSE		High	Unambiguous	LDANIPEVAVEGPEGK	[K].LDANIPEVAVEGPEGK.[W]			1.88974	1	1	2	E9Q616	E9Q616 [2337-2352]			AHNAK nucleoprotein (desmoyokin) OS=Mus musculus OX=10090 GN=Ahnak PE=1 SV=1	E9Q616	0	1637.84	16	100	50.08	3	137.4	119.5	43.1	689586	715257		822767	715257	258125	Det	Det	Imp	1	1			High	Peak Found	n/a	High	Peak Found	n/a	High	High	High	2	2	0.707	0.7215	0	0	1	1	1	1	1	1	819.423	819.423	0.8	0.8	0.00065	0.00065	56.2341	56.2341	4.04858e-05	2.79104e-05	1.04946e-05	6.10684e-06	1.74377	1.88974	3.16	243.14	243.14	1.86494e-05	7.91578e-05	56.38
FALSE		High	Unambiguous	TLRAGLLEPEVFHLNPAR	[K].TLRAGLLEPEVFHLNPAR.[S]			3.03693	1	2	2	P52825	P52825 [165-182]			Carnitine O-palmitoyltransferase 2, mitochondrial OS=Mus musculus OX=10090 GN=Cpt2 PE=1 SV=2	P52825; A2A8E8	1	2033.13	18	100	41.59	3	99.4	141.9	58.7	305316	519831	203873	364283	519831	215099	Det	Det	Det	1	1	1		High	Peak Found	Peak Found	High	Peak Found	Peak Found	High	High	High	4	4	1	0.6392	0	0	1	1	1	1	1	1	509.038	509.038	-0.26	-0.26	-0.00013	-0.00013	56.1985	56.1985	4.04858e-05	2.79104e-05	4.36853e-09	1.72135e-08	3.03693	2.86031	3.88	344.75	344.75	2.12553e-08	7.91578e-05	56.62
FALSE		High	Unambiguous	AMGAAQVVVTDLSASRLTK	[K].AMGAAQVVVTDLSASRLTK.[A]			3.60646	1	1	6	Q64442	Q64442 [194-212]			Sorbitol dehydrogenase OS=Mus musculus OX=10090 GN=Sord PE=1 SV=3	Q64442	1	1918.04	19	100	33.95	3	96.6	135.5	67.9	1.02268e+07	17128176	8132225	1.2202e+07	17128176	8.58e+06	Det	Det	Det	2	1	1		High	Peak Found	High	High	Peak Found	High	High	High	High	3	3	0.8189	0.7523	0	0	1	1	1	1	1	1	640.022	640.022	3.86	3.86	0.00247	0.00247	56.1872	56.1872	4.04858e-05	2.79104e-05	1.78314e-10	1.88592e-10	3.56826	3.60646	4.44	342.59	342.59	7.34909e-10	7.91578e-05	56.3
FALSE		High	Unambiguous	IRVTVPALLRLTPR	[K].IRVTVPALLRLTPR.[S]			2.37984	1	1	16	Q91XE4	Q91XE4 [300-313]			N-acyl-aromatic-L-amino acid amidohydrolase (carboxylate-forming) OS=Mus musculus OX=10090 GN=Acy3 PE=1 SV=1	Q91XE4	2	1605.03	14	100	24.83	3	117.5	71.6	110.9	7.71797e+06	5.60949e+06	8238121	9.20856e+06	5.60949e+06	8.69173e+06	Det	Det	Det	3	2	2		High	High	High	High	High	High	High	High	High	3	3	1	0.7388	0	0	1	1	1	1	1	1	535.682	535.682	-0.12	-0.12	-6e-05	-6e-05	57.9268	57.9268	4.04858e-05	2.79104e-05	2.28182e-07	4.52982e-06	2.37984	1.93912	4.02	397.94	397.94	1.03121e-06	7.91578e-05	56.32
FALSE		High	Unambiguous	LILPHVDVQLK	[K].LILPHVDVQLK.[Y]			1.53011	1	3	2	P54071	P54071 [70-80]			Isocitrate dehydrogenase [NADP], mitochondrial OS=Mus musculus OX=10090 GN=Idh2 PE=1 SV=3	P54071; D6RIL6; A0A0U1RPR1	0	1274.78	11	100	82.75	3	77.1	191.8	31.1	868212	2.57756e+06	396490	1.03589e+06	2.57756e+06	418322	Det	Det	Det	1	1	1		High	Peak Found	Peak Found	High	Peak Found	Peak Found	High	High	High	3	3	0.6318	0.6207	0	0	1	1	1	1	1	1	425.599	425.599	-1.15	-1.15	-0.00049	-0.00049	56.1305	56.1305	4.04858e-05	2.79104e-05	3.82214e-05	5.37548e-05	1.52872	1.53011	2.32	225.03	225.03	0.000155676	7.91578e-05	56.4
FALSE		High	Unambiguous	SQPVHLPLTFESGPDEVR	[R].SQPVHLPLTFESGPDEVR.[A]			2.5243	1	1	4	Q99K30	Q99K30 [620-637]			Epidermal growth factor receptor kinase substrate 8-like protein 2 OS=Mus musculus OX=10090 GN=Eps8l2 PE=1 SV=1	Q99K30	0	2008.01	18	100	32.33	3	97.8	68.8	133.4	3.69646e+06	3.1043e+06	5701750	4.41037e+06	3.1043e+06	6.0157e+06	Det	Det	Det	1	1	2		High	High	Peak Found	High	High	Peak Found	High	High	High	3	3	0.3863	0.4484	0	0	1	1	1	1	1	1	670.01	670.01	0.77	0.77	0.00052	0.00052	57.0696	57.0696	4.04858e-05	2.79104e-05	9.563e-08	1.73571e-07	2.5243	2.47832	3.97	305.41	305.41	4.39252e-07	7.91578e-05	55.65
FALSE		High	Unambiguous	LGHVDQMTHPFGLTVFK	[R].LGHVDQMTHPFGLTVFK.[D]			1.56658	1	2	2	A2ARV4	A2ARV4 [906-922]			Low-density lipoprotein receptor-related protein 2 OS=Mus musculus OX=10090 GN=Lrp2 PE=1 SV=1	A2ARV5; A2ARV4	0	1926.99	17	100	85.37	3	170	4.9	125.1	322859		268724	385214	11086.9	283521	Det	Imp	Det	1		1		High	n/a	Peak Found	High	n/a	Peak Found	High	High	High	4	4	0.7711	0.518	0	0	1	1	1	1	1	1	482.502	482.502	-0.86	-0.86	-0.00041	-0.00041	56.1027	56.1027	4.04858e-05	2.79104e-05	3.04507e-05	0.000176603	1.56658	1.33324	2.78	270.06	270.06	0.000125577	7.91578e-05	56.2
FALSE		High	Unambiguous	MIAEAIPELK	[K].MIAEAIPELK.[A]			1.87846	1	1	24	P08249	P08249 [315-324]			Malate dehydrogenase, mitochondrial OS=Mus musculus OX=10090 GN=Mdh2 PE=1 SV=3	P08249	0	1114.62	10	100	84.96	3	136.8	160.4	2.8	8.22618e+07	1.15098e+08	1.93582e+06	9.81493e+07	1.15098e+08	2.04242e+06	Det	Det	Det	2	2	2		High	High	High	High	High	High	High	High	High	2	2	0.6579	0.4619	0	0	1	1	1	1	1	1	557.812	557.813	-0.6	1.25	-0.00033	0.0007	52.8499	53.355	4.04858e-05	2.79104e-05	6.25244e-06	6.5383e-06	1.82985	1.87846	2.23	281.84	281.84	1.9934e-05	7.91578e-05	52.52
FALSE		High	Unambiguous	MIAEAIPELK	[K].MIAEAIPELK.[A]	1xOxidation [M1]	1xOxidation [M1]	1.98501	1	1	16	P08249	P08249 [315-324]			Malate dehydrogenase, mitochondrial OS=Mus musculus OX=10090 GN=Mdh2 PE=1 SV=3	P08249	0	1130.61	10	100	14.82	3	100.5	84.9	114.6	6.88967e+06	6.94891e+06	8.88317e+06	8.22029e+06	6.94891e+06	9.3723e+06	Det	Det	Det	4	4	4		High	High	High	High	High	High	High	High	High	2	2	0.7082	0.5597	0	0	1	1	1	1	1	1	565.81	565.81	0.48	-0.44	0.00027	-0.00025	50.0336	53.167	4.04858e-05	2.79104e-05	3.07794e-06	3.43177e-06	1.94761	1.98501	2.68	300.39	300.39	1.06241e-05	7.91578e-05	46.48
FALSE		High	Unambiguous	KEPELFQTVAEGLR	[K].KEPELFQTVAEGLR.[Q]			2.19356	1	1	4	Q9WVK4	Q9WVK4 [13-26]			EH domain-containing protein 1 OS=Mus musculus OX=10090 GN=Ehd1 PE=1 SV=1	Q9WVK4	1	1616.86	14	100	45.93	3	81.1	152.4	66.5	1.23122e+06	2.75879e+06	1.14141e+06	1.46901e+06	2.75879e+06	1.20426e+06	Det	Det	Det	1	1	1		High	Peak Found	High	High	Peak Found	High	High	High	High	3	3	0.7023	0.5482	0	0	1	1	1	1	1	1	539.627	539.627	1.89	1.89	0.00102	0.00102	56.1538	56.1538	4.04858e-05	2.79104e-05	1.07507e-06	9.719e-07	2.12236	2.19356	4.36	322.79	322.79	3.09935e-06	7.91578e-05	56.44
FALSE		High	Unambiguous	DSTYSMSSTLTLTK	[K].DSTYSMSSTLTLTK.[D]			2.42362	1	2	8	A0A5H1ZRK8	A0A5H1ZRK8 [63-76]			Immunoglobulin kappa constant (Fragment) OS=Mus musculus OX=10090 GN=Igkc PE=1 SV=1	P01837; A0A5H1ZRK8	0	1534.73	14	100	17.45	3	108.9	79.9	111.2	815324	713380	940831	972791	713380	992636	Det	Det	Det	2	1	2		High	High	Peak Found	High	High	Peak Found	High	High	High	2	2	0.812	0.7164	0	0	1	1	1	1	1	1	767.87	767.87	1.63	1.63	0.00125	0.00125	55.943	55.943	4.04858e-05	2.79104e-05	1.88509e-07	2.4165e-07	2.41156	2.42362	2.68	268.47	268.47	7.96204e-07	7.91578e-05	55.83
FALSE		High	Unambiguous	LVVPATQCGSLIGK	[R].LVVPATQCGSLIGK.[G]			1.96142	1	1	2	P60335	P60335 [102-115]			Poly(rC)-binding protein 1 OS=Mus musculus OX=10090 GN=Pcbp1 PE=1 SV=1	P60335	0	1385.78	14	100	57.76	3	157.5	100.6	41.9	1.12823e+06	859912	339888	1.34613e+06	859912	358603	Det	Det	Det	1	1	1		High	Peak Found	Peak Found	High	Peak Found	Peak Found	High	High	High	2	2	0.3746	0.3191	0	0	1	1	1	1	1	1	693.392	693.392	-3.22	-3.22	-0.00223	-0.00223	56.0941	56.0941	4.04858e-05	2.79104e-05	9.05004e-06	3.95832e-06	1.76839	1.96142	2.57	247.53	247.53	1.22125e-05	7.91578e-05	56.37
FALSE		High	Unambiguous	VWLDPNETNEIANANSR	[K].VWLDPNETNEIANANSR.[Q]			3.82132	1	2	8	P84099	P84099 [22-38]			Large ribosomal subunit protein eL19 OS=Mus musculus OX=10090 GN=Rpl19 PE=1 SV=1	P84099; A2A547	0	1942.93	17	100	25.01	3	76.5	126.3	97.3	2135414	4.2071e+06	3.07213e+06	2.54783e+06	4.2071e+06	3.24129e+06	Det	Det	Det	1	2	2		High	High	High	High	High	High	High	High	High	2	2	0.7648	0.7697	0	0	1	1	1	1	1	1	971.966	971.966	-0.22	-0.22	-0.00022	-0.00022	56.1746	56.1746	4.04858e-05	2.79104e-05	3.8866e-11	1.34468e-10	3.82132	3.66238	3.43	408.38	408.38	2.06524e-10	7.91578e-05	55.86
FALSE		High	Unambiguous	VRLAQPYVGVFLK	[K].VRLAQPYVGVFLK.[R]			2.22017	1	1	6	Q8CGK3	Q8CGK3 [145-157]			Lon protease homolog, mitochondrial OS=Mus musculus OX=10090 GN=Lonp1 PE=1 SV=2	Q8CGK3	1	1489.89	13	100	63.38	3	55.1	172.5	72.4	626743	2341152	931326	747788	2341152	982607	Det	Det	Det	1	1	1		High	High	High	High	High	High	High	High	High	3	3	0.7998	0.6965	0	0	1	1	1	1	1	1	497.301	497.301	-0.21	-0.21	-0.0001	-0.0001	56.0875	56.0875	4.04858e-05	2.79104e-05	1.03425e-06	8.27365e-07	2.12879	2.22017	3.69	296.54	296.54	2.64851e-06	7.91578e-05	56.39
FALSE		High	Unambiguous	TELEDTLDTTAAQQELR	[K].TELEDTLDTTAAQQELR.[T]			4.27124	1	3	2	Q3UH59	Q3UH59 [1190-1206]			Myosin, heavy polypeptide 10, non-muscle OS=Mus musculus OX=10090 GN=Myh10 PE=1 SV=1	Q5SV64; Q3UH59; Q61879	0	1933.93	17																			No Quan Values	High	n/a	n/a	High	n/a	n/a	High	High	High	2	2	0.8564	0.8104	0	0	1	1	1	1	1	1	967.471	967.471	0.28	0.28	0.00027	0.00027	56.0663	56.0663	4.04858e-05	2.79104e-05	2.58972e-12	8.16666e-12	4.27124	4.12543	3.85	471.12	471.12	1.4475e-11	7.91578e-05
FALSE		High	Unambiguous	VQANLDTPDINIEGPEAK	[K].VQANLDTPDINIEGPEAK.[I]			3.16138	1	1	5	E9Q616	E9Q616 [4944-4961]			AHNAK nucleoprotein (desmoyokin) OS=Mus musculus OX=10090 GN=Ahnak PE=1 SV=1	E9Q616	0	1923.97	18	100	33.1	3	125.1	62.5	112.4	603840	359887	613726	720462	359887	647519	Det	Det	Det	1	1	1		High	High	High	High	High	High	High	High	High	2	2	0.7921	0.744	0	0	1	1	1	1	1	1	962.488	962.488	1.23	1.23	0.00119	0.00119	56.0641	56.0641	4.04858e-05	2.79104e-05	1.4738e-08	2.78529e-09	2.83494	3.16138	3.75	371.4	371.4	1.01899e-08	7.91578e-05	56.1
FALSE		High	Unambiguous	YRDTVLLPQTSFPMK	[R].YRDTVLLPQTSFPMK.[L]			1.49797	1	3	2	Q8BIJ6	Q8BIJ6 [60-74]			Isoleucine--tRNA ligase, mitochondrial OS=Mus musculus OX=10090 GN=Iars2 PE=1 SV=1	E9PWN2; E9PWN3; Q8BIJ6	1	1795.94	15																			No Quan Values	High	n/a	n/a	High	n/a	n/a	High	High	High	3	3	0.5284	0.5519	0	0	1	1	1	1	1	1	599.317	599.317	-2.12	-2.12	-0.00127	-0.00127	56.0597	56.0597	4.04858e-05	2.79104e-05	4.59682e-05	0.000137555	1.49797	1.37462	3.37	230.53	230.53	0.000188105	7.91578e-05
FALSE		High	Unambiguous	LLGEIAQGNENYAGIAAR	[K].LLGEIAQGNENYAGIAAR.[D]			3.77481	1	1	4	P26039	P26039 [1105-1122]			Talin-1 OS=Mus musculus OX=10090 GN=Tln1 PE=1 SV=2	P26039	0	1859.96	18	100	106.64	3	214.2	3.1	82.7	780481		340744	931218	13326.2	359506	Det	Imp	Det	1		1		High	n/a	High	High	n/a	High	High	High	High	2	2	0.837	0.7672	0	0	1	1	1	1	1	1	930.488	930.488	4.64	4.64	0.00431	0.00431	56.0467	56.0467	4.04858e-05	2.79104e-05	1.47204e-10	6.81122e-11	3.60011	3.77481	4.21	471.98	471.98	2.71832e-10	7.91578e-05	56.27
FALSE		High	Unambiguous	AALDGTPGMIGYGMAK	[K].AALDGTPGMIGYGMAK.[G]			3.34874	1	5	6	Q8BVI4	Q8BVI4 [136-151]			Dihydropteridine reductase OS=Mus musculus OX=10090 GN=Qdpr PE=1 SV=2	D3Z1A1; D3YWR7; A0A0G2JGY0; Q8BVI4; A0A0G2JGJ1	0	1552.75	16	100	21.47	3	117.4	76	106.6	8841597	6830365	9082528	1.05492e+07	6830365	9.58263e+06	Det	Det	Det	1	1	1		High	High	High	High	High	High	High	High	High	2	2	0.7418	0.5187	0	0	1	1	1	1	1	1	776.878	776.878	-0.41	-0.41	-0.00032	-0.00032	56.0403	56.0403	4.04858e-05	2.79104e-05	3.95514e-09	8.96695e-10	3.05344	3.34874	3.47	356.47	356.47	3.3687e-09	7.91578e-05	56.32
FALSE		High	Unambiguous	AALDGTPGMIGYGMAK	[K].AALDGTPGMIGYGMAK.[G]	1xOxidation [M]	1xOxidation [M9; M14]	1.9374	1	5	7	Q8BVI4	Q8BVI4 [136-151]			Dihydropteridine reductase OS=Mus musculus OX=10090 GN=Qdpr PE=1 SV=2	D3Z1A1; D3YWR7; A0A0G2JGY0; Q8BVI4; A0A0G2JGJ1	0	1568.74	16	100	31.61	3	90	74.6	135.4	819975	810209	1.3943e+06	978340	810209	1.47108e+06	Det	Det	Det	2	2	2		Peak Found	High	High	Peak Found	High	High	High	High	High	2	2	0.2639	0.1579	0	0	1	1	1	1	1	1	784.876	784.876	-0.45	-0.45	-0.00035	-0.00035	49.675	49.675	4.04858e-05	2.79104e-05	3.27294e-06	1.45054e-05	1.9374	1.74672	1.9	368.25	368.25	1.4074e-05	7.91578e-05	48.74
FALSE		High	Unambiguous	NIEDVIAQGVGK	[K].NIEDVIAQGVGK.[L]			2.15145	1	2	13	P99027	P99027 [50-61]			Large ribosomal subunit protein P2 OS=Mus musculus OX=10090 GN=Rplp2 PE=1 SV=3	P99027; A0A5F8MPY2	0	1242.67	12	100	17.92	3	83.5	97.4	119.1	17375156	2.41804e+07	28013186	2.07309e+07	2.41804e+07	2.95557e+07	Det	Det	Det	1	2	1		High	High	High	High	High	High	High	High	High	2	2	0.6625	0.4441	0	0	1	1	1	1	1	1	621.838	621.838	-0.7	-0.7	-0.00044	-0.00044	55.2928	55.2928	4.04858e-05	2.79104e-05	1.12766e-06	1.2539e-06	2.11442	2.15145	3.22	298.13	298.13	3.97472e-06	7.91578e-05	55.51
FALSE		High	Unambiguous	NWVYSHDGVSLHELLAR	[K].NWVYSHDGVSLHELLAR.[E]			5.18953	1	1	12	O35943	O35943 [169-185]			Frataxin, mitochondrial OS=Mus musculus OX=10090 GN=Fxn PE=1 SV=1	O35943	0	1996	17	100	36.75	3	93.6	139.5	66.9	7.8496e+06	13963231	6.34346e+06	9.36562e+06	13963231	6.69274e+06	Det	Det	Det	2	2	2		High	High	High	High	High	High	High	High	High	3	3	0.8208	0.7383	0	0	1	1	1	1	1	1	666.006	666.006	0.33	0.33	0.00022	0.00022	57.3522	57.3522	4.04858e-05	2.79104e-05	2.21906e-14	1.30721e-14	5.06188	5.18953	4.93	497.88	497.88	6.37638e-14	7.91578e-05	56.17
FALSE		High	Unambiguous	GFESPSDNSSAVLLQWHEK	[K].GFESPSDNSSAVLLQWHEK.[A]			2.68504	1	1	4	Q9CPW4	Q9CPW4 [113-131]			Actin-related protein 2/3 complex subunit 5 OS=Mus musculus OX=10090 GN=Arpc5 PE=1 SV=3	Q9CPW4	0	2131.01	19	100	58.39	3	78.2	166.1	55.6	880895	2.23225e+06	708377	1.05103e+06	2.23225e+06	747382	Det	Det	Det	1	1	1		High	Peak Found	High	High	Peak Found	High	High	High	High	3	3	0.8174	0.7355	0	0	1	1	1	1	1	1	711.007	711.007	-0.82	-0.82	-0.00058	-0.00058	55.9987	55.9987	4.04858e-05	2.79104e-05	1.15004e-07	4.97013e-08	2.49365	2.68504	3.44	289.88	289.88	1.69944e-07	7.91578e-05	56.11
FALSE		High	Unambiguous	MVEGFFDRGASIVEDK	[K].MVEGFFDRGASIVEDK.[L]			2.28766	1	1	2	P26443	P26443 [69-84]			Glutamate dehydrogenase 1, mitochondrial OS=Mus musculus OX=10090 GN=Glud1 PE=1 SV=1	P26443	1	1799.86	16	100	45.1	3	102.9	143.6	53.5	1.13414e+06	1.88724e+06	666595	1.35318e+06	1.88724e+06	703299	Det	Det	Det	1	1	1		High	Peak Found	Peak Found	High	Peak Found	Peak Found	High	High	High	3	3	0.783	0.5333	0	0	1	1	1	1	1	1	600.626	600.626	0.91	0.91	0.00055	0.00055	55.9966	55.9966	4.04858e-05	2.79104e-05	3.9745e-07	6.13437e-07	2.28766	2.26963	3.45	295.54	295.54	1.77766e-06	7.91578e-05	56.2
FALSE		High	Unambiguous	AAIDWFDGK	[K].AAIDWFDGK.[E]			1.44801	1	5	4	P56959	P56959 [342-350]			RNA-binding protein FUS OS=Mus musculus OX=10090 GN=Fus PE=1 SV=1	G3UXT7; P56959; Q8BQ46; Q8CFQ9; F6QCI0	0	1022.49	9	100	30.48	3	122.5	112.2	65.3	4.52167e+06	4942541	2.72679e+06	5.39495e+06	4942541	2.87693e+06	Det	Det	Det	1	1	1		High	Peak Found	High	High	Peak Found	High	High	High	High	2	2	0.1897	0.1412	0	0	1	1	1	1	1	1	511.751	511.751	0.87	0.87	0.00045	0.00045	55.9922	55.9922	4.04858e-05	2.79104e-05	7.30286e-05	8.82925e-05	1.42071	1.44801	2.55	255.64	255.64	0.000252359	7.91578e-05	56.09
FALSE		High	Unambiguous	SFLSPNQILK	[K].SFLSPNQILK.[L]			1.24458	1	2	6	Q9DB20	Q9DB20 [163-172]			ATP synthase subunit O, mitochondrial OS=Mus musculus OX=10090 GN=Atp5po PE=1 SV=1	Q9DB20; A0A338P7G3	0	1146.65	10	100	25.88	3	112.9	116.9	70.2	11922440	14717985	8.38108e+06	1.42251e+07	14717985	8.84257e+06	Det	Det	Det	1	1	1		High	High	High	High	High	High	High	High	High	2	2	0.6443	0.46	0	0	1	1	1	1	1	1	573.83	573.83	1.11	1.29	0.00064	0.00074	55.9911	55.8422	4.04858e-05	2.79104e-05	0.000259009	0.000301471	1.20783	1.24458	2.5	241.13	241.13	0.00082938	7.91578e-05	56.13
FALSE		High	Unambiguous	SGNIINMSSVASSIKGVENR	[K].SGNIINMSSVASSIKGVENR.[C]			4.97329	1	2	10	G3UWD3	G3UWD3 [135-154]			3-hydroxybutyrate dehydrogenase, type 2 OS=Mus musculus OX=10090 GN=Bdh2 PE=1 SV=1	Q8JZV9; G3UWD3	1	2063.05	20	100	17.92	3	97.7	83.3	118.9	7.20148e+06	7.32299e+06	9.90962e+06	8.59232e+06	7.32299e+06	1.04553e+07	Det	Det	Det	2	2	2		High	High	High	High	High	High	High	High	High	2	2	1	0.8254	0	0	1	1	1	1	1	1	1032.03	1032.03	-1.48	-1.48	-0.00152	-0.00152	55.9533	55.9533	4.04858e-05	2.79104e-05	3.7824e-14	5.3916e-14	4.97329	4.95531	5.04	522.81	522.81	2.28759e-13	7.91578e-05	56.24
FALSE		High	Unambiguous	MQQEIALQQVLSK	[K].MQQEIALQQVLSK.[I]			2.57514	1	3	8	Q9CXD6	Q9CXD6 [192-204]			Mitochondrial calcium uniporter regulator 1 OS=Mus musculus OX=10090 GN=Mcur1 PE=1 SV=1	Q9CXD6; Q9CXD6-3; Q9CXD6-2	0	1515.82	13	100	37.44	3	131.1	58.5	110.4	664453	353445	632794	792781	353445	667638	Det	Det	Det	1	1	1		High	High	High	High	High	High	High	High	High	2	2	0.8273	0.7732	0	0	1	1	1	1	1	1	758.415	758.415	2.35	2.35	0.00178	0.00178	56.6668	56.6473	4.04858e-05	2.79104e-05	7.04149e-08	1.32669e-07	2.57514	2.52274	3.88	348.02	348.02	3.25293e-07	7.91578e-05	56.08
FALSE		High	Unambiguous	RVELLQDELALSEPR	[K].RVELLQDELALSEPR.[G]			2.34285	1	1	4	Q3TDD9	Q3TDD9 [72-86]			Protein phosphatase 1 regulatory subunit 21 OS=Mus musculus OX=10090 GN=Ppp1r21 PE=1 SV=2	Q3TDD9	1	1767.96	15	100	85.75	3	107.9	10.6	181.5	1.10571e+06		2.10316e+06	1.31926e+06	129231	2.21896e+06	Det	Imp	Det	1		1		High	n/a	High	High	n/a	High	High	High	High	3	3	0.7432	0.6378	0	0	1	1	1	1	1	1	589.99	589.99	-1.88	-1.88	-0.00111	-0.00111	55.9468	55.9468	4.04858e-05	2.79104e-05	2.85092e-07	6.49314e-07	2.34285	2.26023	3.92	370.02	370.02	1.28307e-06	7.91578e-05	55.94
FALSE		High	Unambiguous	GAGIGGLGITVEGPSESK	[R].GAGIGGLGITVEGPSESK.[I]			3.55748	1	1	4	Q80X90	Q80X90 [1355-1372]			Filamin-B OS=Mus musculus OX=10090 GN=Flnb PE=1 SV=3	Q80X90	0	1628.85	18	100	44.24	3	145	98.4	56.6	2.08516e+06	1.68727e+06	920204	2.48787e+06	1.68727e+06	970873	Det	Det	Det	1	1	1		High	Peak Found	High	High	Peak Found	High	High	High	High	2	2	0.7762	0.6494	0	0	1	1	1	1	1	1	814.929	814.929	0.76	0.76	0.00062	0.00062	55.907	55.907	4.04858e-05	2.79104e-05	9.43204e-10	2.53632e-10	3.29156	3.55748	4.05	376.48	376.48	9.81524e-10	7.91578e-05	56.08
FALSE		High	Unambiguous	DGVRSLLQASGLGR	[R].DGVRSLLQASGLGR.[M]			1.42163	1	6	4	A2AQ50	A2AQ50 [749-762]			Solute carrier family 12, member 1 OS=Mus musculus OX=10090 GN=Slc12a1 PE=1 SV=1	A2AQ51; A2AQ50; P55014-3; A2AQ52; P55014; P55014-4	1	1428.79	14	100	7.08	3	104.6	103.5	91.8	600154	708459	595781	716063	708459	628586	Det	Det	Det	1	1	1		High	Peak Found	High	High	Peak Found	High	High	High	High	3	3	0.5962	0.4923	0	0	1	1	1	1	1	1	476.936	476.936	0.94	0.94	0.00045	0.00045	55.888	55.888	4.04858e-05	2.79104e-05	0.000147438	0.000103551	1.303	1.42163	3.23	219.48	219.48	0.000294664	7.91578e-05	56.07
FALSE		High	Unambiguous	EYTAGREADDIVNWLKK	[K].EYTAGREADDIVNWLKK.[R]			2.54207	1	1	12	P09103	P09103 [117-133]			Protein disulfide-isomerase OS=Mus musculus OX=10090 GN=P4hb PE=1 SV=2	P09103	2	2008.01	17	100	52.13	3	43	145.2	111.8	1830879	7380685	5383328	2.18448e+06	7380685	5.67975e+06	Det	Det	Det	1	2	2		High	High	High	High	High	High	High	High	High	3	3	0.8226	0.6804	0	0	1	1	1	1	1	1	670.009	670.009	-0.68	-0.68	-0.00046	-0.00046	56.549	56.549	4.04858e-05	2.79104e-05	1.813e-07	1.18028e-07	2.41804	2.54207	3.88	305.69	305.69	3.95477e-07	7.91578e-05	55.78
FALSE		High	Unambiguous	DTCFSTEGPNLVTR	[K].DTCFSTEGPNLVTR.[C]			2.94182	1	1	34	P07724	P07724 [589-602]			Albumin OS=Mus musculus OX=10090 GN=Alb PE=1 SV=3	P07724	0	1539.71	14	100	79.83	3	164.4	124.9	10.7	1.10639e+08	1.00338e+08	8.12438e+06	1.32007e+08	1.00338e+08	8.57173e+06	Det	Det	Det	2	3	2		High	High	High	High	High	High	High	High	High	2	2	0.7967	0.8025	0	0	1	1	1	1	1	1	770.36	770.36	1.36	1.36	0.00105	0.00105	54.8045	54.8045	4.04858e-05	2.79104e-05	7.74463e-09	1.18214e-08	2.94182	2.92243	3.95	390.09	390.09	3.72813e-08	7.91578e-05	53.86
FALSE		High	Unambiguous	VEAVNMAEGIIHDTETK	[R].VEAVNMAEGIIHDTETK.[M]			4.20647	1	1	21	P38647	P38647 [579-595]			Stress-70 protein, mitochondrial OS=Mus musculus OX=10090 GN=Hspa9 PE=1 SV=3	P38647	0	1856.91	17	100	9.02	3	92.2	109.9	97.9	4.48175e+07	6.37252e+07	5.38236e+07	5.34733e+07	6.37252e+07	5.67872e+07	Det	Det	Det	2	2	2		High	High	High	High	High	High	High	High	High	3	3	0.7362	0.68	0	0	1	1	1	1	1	1	619.64	619.64	0.56	0.56	0.00035	0.00035	55.335	55.335	4.04858e-05	2.79104e-05	3.82484e-12	9.00097e-12	4.20647	4.10935	5	412.44	412.44	2.12225e-11	7.91578e-05	55.69
FALSE		High	Unambiguous	VEFIEELPK	[K].VEFIEELPK.[T]			1.21733	1	2	10	Q3UNX5	Q3UNX5 [553-561]			Acyl-coenzyme A synthetase ACSM3, mitochondrial OS=Mus musculus OX=10090 GN=Acsm3 PE=1 SV=2	Q3UNX5-2; Q3UNX5	0	1103.6	9	100	16.78	3	82	102.7	115.3	16025391	23942048	25462632	1.91204e+07	23942048	2.68647e+07	Det	Det	Det	1	1	1		High	High	High	High	High	High	High	High	High	2	2	0.5322	0.5463	0	0	1	1	1	1	1	1	552.303	552.303	0.1	0.33	5e-05	0.00018	56.1425	55.2832	4.04858e-05	5.33832e-05	0.000244912	0.00041254	1.21733	1.1925	2.27	227.34	227.34	0.00097134	7.91578e-05	55.53
FALSE		High	Unambiguous	MMLDDIVSR	[K].MMLDDIVSR.[G]			1.27037	1	2	2	Q3U0V1	Q3U0V1 [207-215]			Far upstream element-binding protein 2 OS=Mus musculus OX=10090 GN=Khsrp PE=1 SV=2	Q3U0V1; A0A3B2WCD8	0	1079.52	9	100	10.13	3	101.3	89.3	109.4	1.38513e+06	1.45665e+06	1.69208e+06	1.65264e+06	1.45665e+06	1.78525e+06	Det	Det	Det	1	1	1		High	Peak Found	Peak Found	High	Peak Found	Peak Found	High	High	High	2	2	0.4553	0.4783	0	0	1	1	1	1	1	1	540.265	540.265	1	1	0.00054	0.00054	55.8221	55.8221	0.000107242	2.79104e-05	0.000469934	0.000258066	1.10599	1.27037	2.3	207.95	207.95	0.000713897	7.91578e-05	55.75
FALSE		High	Unambiguous	IREEYPDRIMNTFSVVPSPK	[K].IREEYPDRIMNTFSVVPSPK.[V]			2.60946	2	2	6	P99024; P68372	P99024 [155-174]; P68372 [155-174]			Tubulin beta-5 chain OS=Mus musculus OX=10090 GN=Tubb5 PE=1 SV=1 Tubulin beta-4B chain OS=Mus musculus OX=10090 GN=Tubb4b PE=1 SV=1	P99024; P68372	2	2378.22	20	100	70.44	3	45.6	179.6	74.8	1.35045e+06	6.34262e+06	2.50428e+06	1.61127e+06	6.34262e+06	2.64217e+06	Det	Det	Det	2	1	2	Shared	High	High	High	High	High	High	High	High	High	4	4	0.3012	0.1155	0	0	1	1	1	1	1	1	595.31	595.31	0.83	0.91	0.00049	0.00054	57.2603	55.8252	4.04858e-05	2.79104e-05	5.72705e-08	1.59055e-07	2.60946	2.49276	5.28	376.25	376.25	2.65595e-07	7.91578e-05	56.57
FALSE		High	Unambiguous	EVLPHVPLNVIQR	[K].EVLPHVPLNVIQR.[D]			1.44149	1	3	2	Q3U3K9	Q3U3K9 [335-347]			Lipid droplet-regulating VLDL assembly factor AUP1 OS=Mus musculus OX=10090 GN=Aup1 PE=1 SV=1	A0A0N4SVA6; Q3U3K9; P70295	0	1513.88	13	100	18.47	3	85.9	93.2	120.9	319509	413450	508526	381217	413450	536527	Det	Det	Det	1	1	1		High	Peak Found	Peak Found	High	Peak Found	Peak Found	High	High	High	3	3	0.6899	0.4551	0	0	1	1	1	1	1	1	505.3	505.3	0.16	0.16	8e-05	8e-05	55.7979	55.7979	4.04858e-05	2.79104e-05	0.000227051	9.1846e-05	1.23016	1.44149	3.01	210.59	210.59	0.000262216	7.91578e-05	56.04
FALSE		High	Unambiguous	IVNEAVIWGGEVK	[K].IVNEAVIWGGEVK.[A]			2.619	1	1	4	Q8BWN8	Q8BWN8 [377-389]			Peroxisomal succinyl-coenzyme A thioesterase OS=Mus musculus OX=10090 GN=Acot4 PE=1 SV=1	Q8BWN8	0	1413.77	13	100	21.02	3	107.7	116.1	76.2	601999	774413	481917	718265	774413	508452	Det	Det	Det	1	1	1		High	High	Peak Found	High	High	Peak Found	High	High	High	2	2	1	0.721	0	0	1	1	1	1	1	1	707.391	707.391	1.29	1.29	0.00091	0.00091	56.4202	56.4202	4.04858e-05	2.79104e-05	1.00635e-07	7.41093e-08	2.51582	2.619	3.19	338.23	338.23	2.51041e-07	7.91578e-05	55.89
FALSE		High	Unambiguous	LTLSALVDGK	[K].LTLSALVDGK.[S]			1.61891	1	2	12	Q60930	Q60930 [269-278]			Voltage-dependent anion-selective channel protein 2 OS=Mus musculus OX=10090 GN=Vdac2 PE=1 SV=2	G3UX26; Q60930	0	1016.6	10	100	23.92	3	108.6	118.4	73	23972690	31183760	18213334	2.86026e+07	31183760	1.92162e+07	Det	Det	Det	1	1	1		High	High	High	High	High	High	High	High	High	2	2	1	0.5862	0	0	1	1	1	1	1	1	508.803	508.803	-0.01	1.01	0	0.00051	56.3561	55.2356	4.04858e-05	2.79104e-05	6.8758e-05	3.14216e-05	1.43078	1.61891	2.9	233.71	233.71	9.22423e-05	7.91578e-05	55.46
FALSE		High	Unambiguous	GAVSAEQVIAGFNR	[K].GAVSAEQVIAGFNR.[L]			2.97022	1	2	8	O70591	O70591 [19-32]			Prefoldin subunit 2 OS=Mus musculus OX=10090 GN=Pfdn2 PE=1 SV=2	F8WJ30; O70591	0	1418.74	14	100	9.66	3	96	92.9	111	1.34275e+06	1550320	1.75488e+06	1.60208e+06	1550320	1.85151e+06	Det	Det	Det	2	2	2		High	High	High	High	High	High	High	High	High	2	2	0.7028	0.6053	0	0	1	1	1	1	1	1	709.874	709.874	0.82	0.82	0.00058	0.00058	56.5512	56.5512	4.04858e-05	2.79104e-05	1.22174e-08	8.85343e-09	2.86609	2.97022	4.18	367.78	367.78	3.15228e-08	7.91578e-05	55.91
FALSE		High	Unambiguous	YFPTQALNFAFKDKYK	[R].YFPTQALNFAFKDKYK.[EQ]			2.71018	2	3	6	P48962; P51881	P48962 [81-96]; P51881 [81-96]			ADP/ATP translocase 1 OS=Mus musculus OX=10090 GN=Slc25a4 PE=1 SV=4 ADP/ATP translocase 2 OS=Mus musculus OX=10090 GN=Slc25a5 PE=1 SV=3	Q3V132; P48962; P51881	2	1981.02	16	100	128.49	3	21.6	248.3	30.2	500065	6871907	791318	596644	6871907	834890	Det	Det	Det	1	1	1	Shared	High	High	High	High	High	High	High	High	High	4	4	0.8442	0.612	0	0	1	1	1	1	1	1	496.011	496.011	-0.47	-0.47	-0.00023	-0.00023	57.283	57.283	4.04858e-05	2.79104e-05	3.12329e-08	6.66845e-08	2.71018	2.63645	4.82	411.46	411.46	1.46489e-07	7.91578e-05	56.06
FALSE		High	Unambiguous	ATLNLSLLK	[K].ATLNLSLLK.[T]			1.38639	1	1	6	P52196	P52196 [155-163]			Thiosulfate sulfurtransferase OS=Mus musculus OX=10090 GN=Tst PE=1 SV=3	P52196	0	972.609	9	100	16.3	3	116.5	83.9	99.6	6.8971e+06	5.92744e+06	6668636	8.22915e+06	5.92744e+06	7.03583e+06	Det	Det	Det	1	1	1		High	High	High	High	High	High	High	High	High	2	2	0.5857	0.498	0	0	1	1	1	1	1	1	486.808	486.808	0.01	0.01	1e-05	1e-05	55.7017	55.7017	7.92205e-05	2.79104e-05	0.000329975	0.000128123	1.16659	1.38639	2.45	198.94	198.94	0.000362359	7.91578e-05	55.97
FALSE		High	Unambiguous	KHGCTVLTALGTILK	[K].KHGCTVLTALGTILK.[K]			1.40996	1	3	2	P04247	P04247 [64-78]			Myoglobin OS=Mus musculus OX=10090 GN=Mb PE=1 SV=3	A0A2R8VK58; P04247; A0A2R8W6F8	1	1554.9	15	100	140.9	3	262.6	13.2	24.2	2.27771e+06		237413	2.71761e+06	136831	250486	Det	Imp	Det	1		1		High	n/a	Peak Found	High	n/a	Peak Found	High	High	High	3	3			0.0431	0.0185	2	2	2	2	2	2	518.973	518.973	0.25	0.25	0.00013	0.00013	55.6974	55.6974	4.04858e-05	2.79104e-05	0.00020096	0.000111114	1.25081	1.40996	3.71	208.58	208.58	0.00031556	7.91578e-05	55.23
FALSE		High	Unambiguous	ALATQLPVIPR	[R].ALATQLPVIPR.[S]			1.80945	1	2	4	A0A0R4J094	A0A0R4J094 [83-93]			Fumarylacetoacetate hydrolase domain containing 2A OS=Mus musculus OX=10090 GN=Fahd2a PE=1 SV=1	A0A0R4J094; Q3TC72	0	1178.73	11	100	14.63	3	116.7	89.5	93.8	2.71462e+06	2484320	2.46605e+06	3.2389e+06	2484320	2.60184e+06	Det	Det	Det	1	1	1		High	Peak Found	High	High	Peak Found	High	High	High	High	2	2	0.7398	0.7383	0	0	1	1	1	1	1	1	589.865	589.865	-1.99	-1.99	-0.00117	-0.00117	55.6826	55.6826	4.04858e-05	2.79104e-05	1.03369e-05	9.92514e-06	1.74629	1.80945	2.98	284.44	284.44	2.99623e-05	7.91578e-05	55.85
FALSE		High	Unambiguous	RLKVPPAINQFTQALDR	[K].RLKVPPAINQFTQALDR.[Q]			4.06721	1	1	18	P12970	P12970 [73-89]			Large ribosomal subunit protein eL8 OS=Mus musculus OX=10090 GN=Rpl7a PE=1 SV=2	P12970	2	1967.12	17	100	40.23	3	81.3	146.2	72.6	16614870	35661796	16775363	1.98238e+07	35661796	1.76991e+07	Det	Det	Det	2	2	2		High	High	High	High	High	High	High	High	High	3	3	0.9273	0.8145	0	0	1	1	1	1	1	1	656.377	656.377	-1.14	-1.14	-0.00075	-0.00075	57.4042	57.4042	4.04858e-05	2.79104e-05	9.35679e-12	1.16145e-11	4.05787	4.06721	6.47	531.16	531.16	4.83163e-11	7.91578e-05	55.87
FALSE		High	Unambiguous	PQFQTWEEFSR	[M].PQFQTWEEFSR.[A]			1.70274	1	2	1	P49962	P49962 [2-12]			Signal recognition particle 9 kDa protein OS=Mus musculus OX=10090 GN=Srp9 PE=1 SV=2	P49962; D3YZX8	0	1454.67	11	100	12.45	3	102	111.3	86.7	266985	347510		318549	347510	270572	Det	Det	Imp	1	1			High	Peak Found	n/a	High	Peak Found	n/a	High	High	n/a	2		0.7082		0		1		1		1		727.836		-3.01		-0.00219		55.6493		4.04858e-05		1.34327e-05		1.70274			254.86	254.86	5.62533e-05	7.91578e-05	55.62
FALSE		High	Unambiguous	EYGFSQEEILQLHSDR	[R].EYGFSQEEILQLHSDR.[I]			2.74216	1	1	4	O09174	O09174 [355-370]			Alpha-methylacyl-CoA racemase OS=Mus musculus OX=10090 GN=Amacr PE=1 SV=4	O09174	0	1950.92	16	100	40.1	3	111.2	133.3	55.5	452319	647188		539677	647188	269372	Det	Det	Imp	1	1			High	High	n/a	High	High	n/a	High	High	High	3	3	0.7113	0.6497	0	0	1	1	1	1	1	1	650.977	650.977	-1.53	-1.53	-0.00099	-0.00099	56.3249	56.3249	4.04858e-05	2.79104e-05	2.5764e-08	4.08746e-08	2.74216	2.71736	3.34	307.24	307.24	1.2127e-07	7.91578e-05	55.66
FALSE		High	Unambiguous	QASPSIVIALAGNK	[R].QASPSIVIALAGNK.[A]			2.33319	1	1	2	P61021	P61021 [121-134]			Ras-related protein Rab-5B OS=Mus musculus OX=10090 GN=Rab5b PE=1 SV=1	P61021	0	1368.78	14	100	30.5	3	109.5	124.6	65.9	616553	836745	419311	735630	836745	442399	Det	Det	Det	1	1	1		High	Peak Found	Peak Found	High	Peak Found	Peak Found	High	High	High	2	2	0.8406	0.7313	0	0	1	1	1	1	1	1	684.894	684.894	-2.66	-2.66	-0.00182	-0.00182	55.6428	55.6428	4.04858e-05	2.79104e-05	8.54015e-07	4.176e-07	2.1606	2.33319	3.61	277.2	277.2	1.35843e-06	7.91578e-05	55.72
FALSE		High	Unambiguous	LQESLPILQQPTEK	[R].LQESLPILQQPTEK.[V]			2.08781	1	2	2	Q9DBG5	Q9DBG5 [103-116]			Perilipin-3 OS=Mus musculus OX=10090 GN=Plin3 PE=1 SV=1	Q9DBG5; A0A3B2WCW2	0	1623.9	14	100	37.57	3	100.5	62.2	137.3	1.06222e+06	784070	1.64126e+06	1.26737e+06	784070	1.73163e+06	Det	Det	Det	1	1	1		High	Peak Found	Peak Found	High	Peak Found	Peak Found	High	High	High	2	2	0.7055	0.625	0	0	1	1	1	1	1	1	812.45	812.45	-1.49	-1.49	-0.00121	-0.00121	55.6384	55.6384	4.04858e-05	2.79104e-05	1.32357e-06	2.13572e-06	2.08781	2.06341	2.48	279.17	279.17	5.7886e-06	7.91578e-05	55.79
FALSE		High	Unambiguous	AAVPTVSDQAAAMQLSQCAK	[K].AAVPTVSDQAAAMQLSQCAK.[N]			2.297	1	3	4	A0A1L1SQ51	A0A1L1SQ51 [1010-1029]			Talin 2 OS=Mus musculus OX=10090 GN=Tln2 PE=1 SV=1	Q71LX4; A0A1L1SQ51; E9PUM4	0	1989.97	20																			No Quan Values	High	High	n/a	High	High	n/a	High	High	High	3	3	0.6577	0.5071	0	0	1	1	1	1	1	1	663.995	663.995	-1.54	-1.54	-0.00102	-0.00102	56.1724	56.1724	4.04858e-05	2.79104e-05	1.02992e-06	5.19808e-07	2.12948	2.297	2.82	259.83	259.83	1.68223e-06	7.91578e-05
FALSE		High	Unambiguous	YLGAEYMQSVGNMR	[K].YLGAEYMQSVGNMR.[K]			3.05548	1	1	4	Q921I1	Q921I1 [668-681]			Serotransferrin OS=Mus musculus OX=10090 GN=Tf PE=1 SV=1	Q921I1	0	1618.74	14	100	63.94	3	167.7	91.7	40.6	1.13777e+06	742693	311540	1.35751e+06	742693	328694	Det	Det	Det	1	1	1		High	High	Peak Found	High	High	Peak Found	High	High	High	2	2	0.7954	0.698	0	0	1	1	1	1	1	1	809.869	809.869	-2.58	-2.58	-0.00209	-0.00209	55.6001	55.6001	4.04858e-05	2.79104e-05	1.4991e-08	5.28597e-09	2.83211	3.05548	3.51	361.75	361.75	1.90491e-08	7.91578e-05	55.68
FALSE		High	Unambiguous	DFTPAAQAAFQK	[K].DFTPAAQAAFQK.[V]			1.81147	3	3	107	P02088; A8DUK4; P02089	P02088 [122-133]; A8DUK4 [122-133]; P02089 [122-133]			Hemoglobin subunit beta-1 OS=Mus musculus OX=10090 GN=Hbb-b1 PE=1 SV=2 Beta-globin OS=Mus musculus OX=10090 GN=Hbb-bs PE=1 SV=1 Hemoglobin subunit beta-2 OS=Mus musculus OX=10090 GN=Hbb-b2 PE=1 SV=2	P02088; A8DUK4; P02089	0	1294.64	12	100	9.64	3	99.8	109.8	90.5	3.53849e+09	4.64443e+09	3.62928e+09	4.22189e+09	4.64443e+09	3.82911e+09	Det	Det	Det	13	13	8	Shared	High	High	High	High	High	High	High	High	High	3	2	0.6678	0.5547	0	0	1	1	1	1	1	1	432.219	647.824	-0.39	-1.45	-0.00017	-0.00094	43.8745	55.5979	4.04858e-05	2.79104e-05	6.98373e-06	1.306e-05	1.81147	1.76407	2.56	266.08	266.08	2.96071e-05	7.91578e-05	43.83
FALSE		High	Unambiguous	SALFAQINQGESITHALK	[R].SALFAQINQGESITHALK.[H]			3.14668	1	1	8	P40124	P40124 [254-271]			Adenylyl cyclase-associated protein 1 OS=Mus musculus OX=10090 GN=Cap1 PE=1 SV=4	P40124	0	1928.02	18	100	26.1	3	104.7	71.9	123.4	14918772	12217349	19887696	1.78001e+07	12217349	2.09828e+07	Det	Det	Det	1	1	1		High	High	High	High	High	High	High	High	High	2	2	0.8524	0.7582	0	0	1	1	1	1	1	1	964.511	964.511	-4.29	-4.29	-0.00414	-0.00414	55.5749	55.5749	4.04858e-05	2.79104e-05	2.49919e-09	3.04446e-09	3.1297	3.14668	4.26	392.95	392.95	1.11144e-08	7.91578e-05	55.93
FALSE		High	Unambiguous	AAFQLGSPWR	[R].AAFQLGSPWR.[R]			1.98335	1	3	6	P47738	P47738 [87-96]			Aldehyde dehydrogenase, mitochondrial OS=Mus musculus OX=10090 GN=Aldh2 PE=1 SV=1	P47738; A0A0G2JEU1; D3YYF3	0	1132.59	10	100	14.74	3	85.2	114.7	100.1	1.99481e+06	3.20357e+06	2.64847e+06	2.38008e+06	3.20357e+06	2.79431e+06	Det	Det	Det	1	1	1		High	High	High	High	High	High	High	High	High	2	2	0.626	0.7401	0	0	1	1	1	1	1	1	566.799	566.799	0.33	0.33	0.00019	0.00019	56.4055	56.4055	4.04858e-05	2.79104e-05	4.50395e-06	3.46659e-06	1.88436	1.98335	3.04	308.99	308.99	1.07288e-05	7.91578e-05	55.79
FALSE		High	Unambiguous	VPTPNVSVVDLTCRLEKPAK	[R].VPTPNVSVVDLTCRLEKPAK.[Y]			3.95291	1	3	6	P16858	P16858 [233-252]			Glyceraldehyde-3-phosphate dehydrogenase OS=Mus musculus OX=10090 GN=Gapdh PE=1 SV=2	A0A0A0MQF6; P16858; S4R257	1	2166.2	20	100	19.15	3	83.3	120.9	95.8	6.23279e+06	1.07959e+07	8112597	7.43656e+06	1.07959e+07	8.5593e+06	Det	Det	Det	2	2	2		High	High	Peak Found	High	High	Peak Found	High	High	High	3	3	0.6918	0.691	0	0	1	1	1	1	1	1	722.736	722.736	-1.44	-1.44	-0.00104	-0.00104	55.5247	55.5247	4.04858e-05	2.79104e-05	7.86965e-11	2.31902e-11	3.70413	3.95291	5.34	437.41	437.41	9.49187e-11	7.91578e-05	55.74
FALSE		High	Unambiguous	NGNLPEFGDAIATASK	[K].NGNLPEFGDAIATASK.[A]			3.01735	1	1	4	P26039	P26039 [1416-1431]			Talin-1 OS=Mus musculus OX=10090 GN=Tln1 PE=1 SV=2	P26039	0	1604.79	16	100	10.53	3	111.4	98	90.6	1.42069e+06	1.4906e+06	1.30708e+06	1.69507e+06	1.4906e+06	1.37905e+06	Det	Det	Det	1	1	1		High	High	Peak Found	High	High	Peak Found	High	High	High	2	2	1	0.734	0	0	1	1	1	1	1	1	802.897	802.897	-2.89	-2.89	-0.00232	-0.00232	55.4957	55.4957	4.04858e-05	2.79104e-05	5.31835e-09	6.65738e-09	3.00425	3.01735	2.97	331.52	331.52	2.38619e-08	7.91578e-05	55.68
FALSE		High	Unambiguous	LDPGSPELQQVLK	[K].LDPGSPELQQVLK.[H]			2.31456	1	2	4	P19096	P19096 [1479-1491]			Fatty acid synthase OS=Mus musculus OX=10090 GN=Fasn PE=1 SV=2	P19096; A0A0U1RNJ1	0	1423.78	13	100	23.74	3	127.1	82.9	90	2.5546e+06	1.98751e+06	2.04632e+06	3.04798e+06	1.98751e+06	2.15899e+06	Det	Det	Det	1	1	1		High	Peak Found	High	High	Peak Found	High	High	High	High	2	2	1	0.6611	0	0	1	1	1	1	1	1	712.392	712.392	-2	-2	-0.00143	-0.00143	55.4892	55.4892	4.04858e-05	2.79104e-05	3.38019e-07	8.79282e-07	2.31456	2.21011	3.01	298.75	298.75	1.51647e-06	7.91578e-05	55.64
FALSE		High	Unambiguous	VCIVGSGNWGSAIAK	[K].VCIVGSGNWGSAIAK.[I]			2.53832	1	2	5	P13707	P13707 [6-20]			Glycerol-3-phosphate dehydrogenase [NAD(+)], cytoplasmic OS=Mus musculus OX=10090 GN=Gpd1 PE=1 SV=3	E0CXN5; P13707	0	1461.75	15	100	50.11	3	156.4	82.9	60.7	4321949	2.73222e+06	1.89648e+06	5.15666e+06	2.73222e+06	2.00091e+06	Det	Det	Det	1	1	1		High	High	High	High	High	High	High	High	High	2	2	0.7339	0.7169	0	0	1	1	1	1	1	1	731.378	731.378	-2.39	-2.39	-0.00174	-0.00174	55.4848	55.4848	4.04858e-05	2.79104e-05	1.49408e-07	1.2074e-07	2.45018	2.53832	3.85	316.73	316.73	4.04336e-07	7.91578e-05	55.67
FALSE		High	Unambiguous	LDIETSDVSLEGPEGK	[K].LDIETSDVSLEGPEGK.[L]			2.85733	1	1	4	E9Q616	E9Q616 [1161-1176]			AHNAK nucleoprotein (desmoyokin) OS=Mus musculus OX=10090 GN=Ahnak PE=1 SV=1	E9Q616	0	1688.82	16	100	15.74	3	118	93	89	1.67619e+06	1575220	1.42924e+06	1.99992e+06	1575220	1.50793e+06	Det	Det	Det	1	1	1		High	Peak Found	High	High	Peak Found	High	High	High	High	2	2	0.6423	0.6907	0	0	1	1	1	1	1	1	844.914	844.914	-0.92	-0.92	-0.00078	-0.00078	55.6308	55.6308	4.04858e-05	2.79104e-05	4.15648e-08	1.75266e-08	2.66271	2.85733	3.75	354.78	354.78	6.14137e-08	7.91578e-05	55.59
FALSE		High	Unambiguous	TSSVTLQTITAQNAAVQAVK	[R].TSSVTLQTITAQNAAVQAVK.[A]			4.43038	2	8	12	Q8CAQ8; Q8CAQ8-2	Q8CAQ8 [230-249]; Q8CAQ8-2 [219-238]			MICOS complex subunit Mic60 OS=Mus musculus OX=10090 GN=Immt PE=1 SV=1 Isoform 2 of MICOS complex subunit Mic60 OS=Mus musculus OX=10090 GN=Immt	Q8CAQ8-5; Q8CAQ8; E9QAY6; Q8CAQ8-2; A0A0U1RP81; E9Q800; Q8CAQ8-3; A0A1B0GX08	0	2031.11	20	100	8.27	3	90.6	106	103.4	7361799	1.02794e+07	9.50833e+06	8.78361e+06	1.02794e+07	1.00319e+07	Det	Det	Det	2	2	2	Shared	High	High	High	High	High	High	High	High	High	2	2	1	0.7479	0	0	1	1	1	1	1	1	1016.06	1016.06	-1.4	-1.4	-0.00143	-0.00143	55.3884	55.3884	4.04858e-05	2.79104e-05	9.93577e-13	1.4689e-12	4.43038	4.40901	4.76	455.84	455.84	5.65346e-12	7.91578e-05	55.46
FALSE		High	Unambiguous	YNILGTNTIMDK	[K].YNILGTNTIMDK.[M]			1.96633	1	2	4	Q8VEK3	Q8VEK3 [501-512]			Heterogeneous nuclear ribonucleoprotein U OS=Mus musculus OX=10090 GN=Hnrnpu PE=1 SV=1	Q8VEK3-2; Q8VEK3	0	1382.7	12	100	17.77	3	93.7	120.1	86.2	4.56458e+06	6.97468e+06	4746913	5.44615e+06	6.97468e+06	5.00829e+06	Det	Det	Det	1	1	1		High	Peak Found	High	High	Peak Found	High	High	High	High	2	2	0.6172	0.7209	0	0	1	1	1	1	1	1	691.852	691.852	-1.65	-1.65	-0.00114	-0.00114	55.5186	55.5186	4.04858e-05	2.79104e-05	3.04219e-06	3.84234e-06	1.94955	1.96633	3.44	288.11	288.11	1.18634e-05	7.91578e-05	55.52
FALSE		High	Unambiguous	QAQNIVTLATSIK	[K].QAQNIVTLATSIK.[E]			2.68502	1	1	8	Q8R4N0	Q8R4N0 [324-336]			Citramalyl-CoA lyase, mitochondrial OS=Mus musculus OX=10090 GN=Clybl PE=1 SV=2	Q8R4N0	0	1386.8	13	100	14.61	3	112.5	103.6	83.9	2.92124e+06	3.20939e+06	2.46485e+06	3.48543e+06	3.20939e+06	2.60057e+06	Det	Det	Det	1	2	1		High	High	High	High	High	High	High	High	High	2	2	0.7514	0.586	0	0	1	1	1	1	1	1	693.901	693.901	-0.48	-0.48	-0.00033	-0.00033	56.1135	56.1135	4.04858e-05	2.79104e-05	7.98086e-08	4.9708e-08	2.55434	2.68502	4.01	315.79	315.79	1.69964e-07	7.91578e-05	55.53
FALSE		High	Unambiguous	GYISPYFINTSK	[R].GYISPYFINTSK.[G]			1.84878	1	1	6	P63038	P63038 [222-233]			60 kDa heat shock protein, mitochondrial OS=Mus musculus OX=10090 GN=Hspd1 PE=1 SV=1	P63038	0	1389.7	12	100	15.8	3	115.9	99.8	84.3	1.24323e+06	1.27676e+06	1.02273e+06	1.48334e+06	1.27676e+06	1.07904e+06	Det	Det	Det	1	1	1		High	High	High	High	High	High	High	High	High	2	2	0.7825	0.6531	0	0	1	1	1	1	1	1	695.355	695.357	-1.13	1.1	-0.00078	0.00076	55.2907	56.0612	4.04858e-05	2.79104e-05	5.57924e-06	8.19979e-06	1.84878	1.84102	2.71	264.72	264.72	2.37528e-05	7.91578e-05	55.33
FALSE		High	Unambiguous	EFVEAVLELRK	[K].EFVEAVLELRK.[K]			2.05193	1	2	8	Q9QZQ8-1	Q9QZQ8-1 [240-250]			Isoform 2 of Core histone macro-H2A.1 OS=Mus musculus OX=10090 GN=Macroh2a1	Q9QZQ8; Q9QZQ8-1	1	1332.75	11	100	13.54	3	103	111.8	85.2	1.45849e+06	1.8876e+06	1363974	1.74017e+06	1.8876e+06	1.43908e+06	Det	Det	Det	2	2	2		High	High	High	High	High	High	High	High	High	3	3	0.668	0.5224	0	0	1	1	1	1	1	1	444.922	444.922	-0.08	-0.08	-4e-05	-4e-05	56.1007	56.1007	4.04858e-05	2.79104e-05	1.64266e-06	2.70096e-06	2.05193	2.0246	2.45	220.99	220.99	7.15519e-06	7.91578e-05	55.51
FALSE		High	Unambiguous	ASGTGGLSLLPPPPGGK	[R].ASGTGGLSLLPPPPGGK.[V]			2.17179	1	1	4	Q9CR95	Q9CR95 [178-194]			Adaptin ear-binding coat-associated protein 1 OS=Mus musculus OX=10090 GN=Necap1 PE=1 SV=2	Q9CR95	0	1505.83	17	100	12.01	3	94.7	113.8	91.6	527201	755989	576916	629022	755989	608682	Det	Det	Det	1	1	1		High	Peak Found	High	High	Peak Found	High	High	High	High	2	2	0.7953	0.6667	0	0	1	1	1	1	1	1	753.419	753.419	-0.48	-0.48	-0.00036	-0.00036	55.2993	55.2993	4.04858e-05	2.79104e-05	1.98284e-06	1.10869e-06	2.02066	2.17179	3.03	235.39	235.39	3.52471e-06	7.91578e-05	55.23
FALSE		High	Unambiguous	SNPVHEIQSLDEVTNLDR	[K].SNPVHEIQSLDEVTNLDR.[S]			4.57955	1	1	8	Q9D1Q6	Q9D1Q6 [141-158]			Endoplasmic reticulum resident protein 44 OS=Mus musculus OX=10090 GN=Erp44 PE=1 SV=1	Q9D1Q6	0	2066.01	18	100	24.73	3	121.4	72.9	105.7	5.5949e+06	4.00999e+06	5.51253e+06	6.67546e+06	4.00999e+06	5.81607e+06	Det	Det	Det	2	2	1		High	High	High	High	High	High	High	High	High	2	2	0.7875	0.7112	0	0	1	1	1	1	1	1	1033.51	1033.51	0.33	0.33	0.00034	0.00034	55.4478	55.4478	4.04858e-05	2.79104e-05	4.04754e-13	1.73801e-12	4.57955	4.38121	3.74	486.17	486.17	2.34202e-12	7.91578e-05	55.46
FALSE		High	Unambiguous	FSVLLLHGIR	[R].FSVLLLHGIR.[F]			2.55432	1	6	8	E9QN99	E9QN99 [33-42]			Abhydrolase domain containing 14b OS=Mus musculus OX=10090 GN=Abhd14b PE=1 SV=1	A0A087WPF8; Q8VCR7; A0A087WP24; E9QN99; A0A087WRJ2; A0A087WSR2	0	1154.7	10	100	33.76	3	95.9	135.6	68.5	804277	1.3565e+06	649124	959610	1.3565e+06	684867	Det	Det	Det	1	1	1		High	High	High	High	High	High	High	High	High	3	3	0.7936	0.6947	0	0	1	1	1	1	1	1	385.573	385.573	-0.45	-0.45	-0.00017	-0.00017	56.4136	56.4136	4.04858e-05	2.79104e-05	2.15396e-07	1.09599e-07	2.38942	2.55432	3.21	306.84	306.84	3.67868e-07	7.91578e-05	55.58
FALSE		High	Unambiguous	SLGAEPLEVDLK	[K].SLGAEPLEVDLK.[E]			2.37624	1	4	6	Q61941	Q61941 [268-279]			NAD(P) transhydrogenase, mitochondrial OS=Mus musculus OX=10090 GN=Nnt PE=1 SV=2	Q8BGK0; Q61941; Q8C9V5; E9Q8F4	0	1270.69	12	100	20.86	3	93.6	123.3	83.1	9105884	14308843	9138104	1.08645e+07	14308843	9.64127e+06	Det	Det	Det	1	1	1		High	High	High	High	High	High	High	High	High	2	2	0.6761	0.6919	0	0	1	1	1	1	1	1	635.848	635.849	-0.84	1.46	-0.00053	0.00093	55.4293	55.8385	4.04858e-05	2.79104e-05	8.18001e-07	3.21859e-07	2.16775	2.37624	3.7	302.7	302.7	1.05338e-06	7.91578e-05	55.48
FALSE		High	Unambiguous	LADYYPINSDFK	[K].LADYYPINSDFK.[V]			1.94659	3	5	6	A7E1Z5; O88343-2; A0A668KM61	A7E1Z5 [598-609]; O88343-2 [563-574]; A0A668KM61 [639-650]			Anion exchange protein OS=Mus musculus OX=10090 GN=Slc4a4 PE=1 SV=1 Isoform 2 of Electrogenic sodium bicarbonate cotransporter 1 OS=Mus musculus OX=10090 GN=Slc4a4 Anion exchange protein OS=Mus musculus OX=10090 GN=Slc4a4 PE=1 SV=1	A7E1Z5; E9Q8N8; O88343; O88343-2; A0A668KM61	0	1445.69	12	100	24.84	3	97.5	126	76.5	935725	1.44283e+06	830443	1.11645e+06	1.44283e+06	876169	Det	Det	Det	1	1	1	Shared	High	High	High	High	High	High	High	High	High	2	2	0.7387	0.6699	0	0	1	1	1	1	1	1	723.347	723.35	-4.9	-0.81	-0.00354	-0.00059	56.03	55.2421	4.04858e-05	2.79104e-05	4.26862e-06	4.32975e-06	1.89327	1.94659	3.06	285.08	285.08	1.33305e-05	7.91578e-05	55.3
FALSE		High	Unambiguous	ACQSIYPLHDVFVR	[K].ACQSIYPLHDVFVR.[K]			2.84011	1	1	8	P97351	P97351 [200-213]			Small ribosomal subunit protein eS1 OS=Mus musculus OX=10090 GN=Rps3a PE=1 SV=3	P97351	0	1647.83	14	100	34.1	3	109.2	128.6	62.2	2.01508e+06	2830728	1.29901e+06	2.40426e+06	2830728	1.37053e+06	Det	Det	Det	1	1	1		High	High	High	High	High	High	High	High	High	3	3	0.6701	0.6484	0	0	1	1	1	1	1	1	549.949	549.949	0.72	0.72	0.00039	0.00039	55.2338	55.2338	4.04858e-05	2.79104e-05	1.42859e-08	2.87546e-08	2.84011	2.7755	3.64	310.62	310.62	6.79902e-08	7.91578e-05	55.43
FALSE		High	Unambiguous	IEAINQAIANEYEVR	[K].IEAINQAIANEYEVR.[R]			2.61258	1	2	2	Q3TJZ6	Q3TJZ6 [204-218]			Protein FAM98A OS=Mus musculus OX=10090 GN=Fam98a PE=1 SV=1	Q3TJZ6; A0A3Q4EBV4	0	1732.89	15	100	39.52	3	143.6	66.5	90	315358			376264	174160	235803	Det	Imp	Imp	1				High	n/a	n/a	High	n/a	n/a	High	High	High	2	2	0.8048	0.6768	0	0	1	1	1	1	1	1	866.947	866.947	-0.08	-0.08	-7e-05	-7e-05	55.2141	55.2141	4.04858e-05	2.79104e-05	1.10227e-07	7.70447e-08	2.5007	2.61258	2.97	338.35	338.35	2.60745e-07	7.91578e-05	55.16
FALSE		High	Unambiguous	AGGRGFTCECPDDFQTVQLR	[K].AGGRGFTCECPDDFQTVQLR.[D]			2.83088	1	1	4	A2ARV4	A2ARV4 [3486-3505]			Low-density lipoprotein receptor-related protein 2 OS=Mus musculus OX=10090 GN=Lrp2 PE=1 SV=1	A2ARV4	1	2199.99	20	100	87.01	3	173.3	122.9	3.8	693558	586882		827507	586882	18318.7	Det	Det	Imp	1	1			High	High	n/a	High	High	n/a	High	High	High	3	3	0.8212	0.6604	0	0	1	1	1	1	1	1	734.002	734.002	0.51	0.46	0.00038	0.00034	55.8659	55.1989	4.04858e-05	2.79104e-05	1.5102e-08	4.3745e-08	2.83088	2.70614	3.74	349.17	349.17	7.18005e-08	7.91578e-05	55.12
FALSE		High	Unambiguous	ASVPTIQDQASAMQLSQCAK	[K].ASVPTIQDQASAMQLSQCAK.[N]			3.35828	1	1	10	P26039	P26039 [1006-1025]			Talin-1 OS=Mus musculus OX=10090 GN=Tln1 PE=1 SV=2	P26039	0	2077.01	20	100	30.31	3	86.2	134.8	79	1.48687e+06	2772924	1.54144e+06	1.77403e+06	2772924	1.62631e+06	Det	Det	Det	2	2	2		High	High	High	High	High	High	High	High	High	2	2	0.7676	0.7788	0	0	1	1	1	1	1	1	1039.01	1039.01	0.4	0.4	0.00042	0.00042	55.1923	55.1923	4.04858e-05	2.79104e-05	2.15908e-09	8.46365e-10	3.154	3.35828	4.16	320.1	320.1	3.18409e-09	7.91578e-05	55.27
FALSE		High	Unambiguous	DMGGYSTTTDFIK	[R].DMGGYSTTTDFIK.[S]			2.56907	1	2	6	Q91VA7	Q91VA7 [361-373]			Isocitrate dehydrogenase [NAD] subunit, mitochondrial OS=Mus musculus OX=10090 GN=Idh3b PE=1 SV=1	Q91VA7; V9GXV0	0	1435.64	13	100	16.52	3	98.1	117.4	84.5	2999684	4.28045e+06	2.92035e+06	3.57902e+06	4.28045e+06	3.08115e+06	Det	Det	Det	1	1	1		High	High	High	High	High	High	High	High	High	2	2	0.8492	0.7574	0	0	1	1	1	1	1	1	718.324	718.324	-0.13	-0.19	-9e-05	-0.00013	55.6184	55.1858	4.04858e-05	2.79104e-05	8.77063e-08	1.00243e-07	2.53867	2.56907	3.38	339.99	339.99	3.37169e-07	7.91578e-05	55.3
FALSE		High	Unambiguous	QEGQNYGFFLR	[K].QEGQNYGFFLR.[I]			2.28071	1	5	6	Q9JIL4	Q9JIL4 [15-25]			Na(+)/H(+) exchange regulatory cofactor NHE-RF3 OS=Mus musculus OX=10090 GN=Pdzk1 PE=1 SV=1	D3Z114; Q9JIL4; D3YZS9; D3YW13; A0A0R4J1V0	0	1358.65	11	100	45.38	3	121.5	130.7	47.9	4.88278e+06	6265544	2.17582e+06	5.82581e+06	6265544	2.29563e+06	Det	Det	Det	1	1	1		High	High	High	High	High	High	High	High	High	2	2	0.7164	0.6709	0	0	1	1	1	1	1	1	679.828	679.828	0.08	0.08	6e-05	6e-05	55.1836	55.1836	4.04858e-05	2.79104e-05	4.00061e-06	5.73675e-07	1.90405	2.28071	3.98	259.73	259.73	1.85217e-06	7.91578e-05	55.19
FALSE		High	Unambiguous	VSEGGPAEIAGLQIGDK	[R].VSEGGPAEIAGLQIGDK.[I]			3.77858	1	1	4	Q9DBG9	Q9DBG9 [60-76]			Tax1-binding protein 3 OS=Mus musculus OX=10090 GN=Tax1bp3 PE=1 SV=1	Q9DBG9	0	1640.85	17	100	32.26	3	133.6	97.1	69.3	987480	855934	579211	1.17819e+06	855934	611104	Det	Det	Det	1	1	1		High	High	Peak Found	High	High	Peak Found	High	High	High	2	2	0.7563	0.7119	0	0	1	1	1	1	1	1	820.928	820.928	-0.19	-0.19	-0.00016	-0.00016	55.7488	55.7488	4.04858e-05	2.79104e-05	6.42661e-10	6.65767e-11	3.35529	3.77858	4.13	339.08	339.08	2.65845e-10	7.91578e-05	55.28
FALSE		High	Unambiguous	LDIDTPDIDIHGPEGK	[K].LDIDTPDIDIHGPEGK.[L]			3.6992	1	1	12	E9Q616	E9Q616 [4338-4353]			AHNAK nucleoprotein (desmoyokin) OS=Mus musculus OX=10090 GN=Ahnak PE=1 SV=1	E9Q616	0	1734.85	16	100	29.38	3	83	133.9	83.1	2.25212e+06	4.33708e+06	2.55104e+06	2.68708e+06	4.33708e+06	2.69151e+06	Det	Det	Det	2	2	2		High	High	High	High	High	High	High	High	High	3	3	0.8208	0.7119	0	0	1	1	1	1	1	1	578.957	578.957	0.67	0.67	0.00039	0.00039	55.7935	55.7935	4.04858e-05	2.79104e-05	8.9153e-11	1.07615e-10	3.68341	3.6992	4.86	415.51	415.51	4.24905e-10	7.91578e-05	55.29
FALSE		High	Unambiguous	NCWQNYLDFHR	[K].NCWQNYLDFHR.[C]			2.36818	1	1	12	P56391	P56391 [29-39]			Cytochrome c oxidase subunit 6B1 OS=Mus musculus OX=10090 GN=Cox6b1 PE=1 SV=2	P56391	0	1495.65	11	100	86.41	3	149.4	150.4	0.2	1.26863e+07	1.52382e+07		1.51364e+07	1.52382e+07	22674.5	Det	Det	Imp	2	2			High	High	n/a	High	High	n/a	High	High	High	3	3	0.841	0.717	0	0	1	1	1	1	1	1	499.224	499.223	1.6	0.51	0.0008	0.00025	54.595	56.0508	4.04858e-05	2.79104e-05	3.07514e-07	3.37947e-07	2.33027	2.36818	3.71	285.91	285.91	1.10475e-06	7.91578e-05	54.9
FALSE		High	Unambiguous	GTITAASGFDPLRDAEVLRK	[R].GTITAASGFDPLRDAEVLRK.[A]			2.67886	1	2	8	P97384	P97384 [190-209]			Annexin A11 OS=Mus musculus OX=10090 GN=Anxa11 PE=1 SV=2	P97384; D3Z7U0	2	2117.13	20	100	38.83	3	70.6	85.4	144	1.47187e+06	2.12559e+06	3.39653e+06	1.75614e+06	2.12559e+06	3.58355e+06	Det	Det	Det	2	1	2		High	High	High	High	High	High	High	High	High	4	4	0.7565	0.6232	0	0	1	1	1	1	1	1	530.04	530.04	0.73	0.73	0.00039	0.00039	56.0655	56.0655	4.04858e-05	2.79104e-05	1.12034e-07	5.15953e-08	2.498	2.67886	4.75	297.38	297.38	1.76264e-07	7.91578e-05	55.39
FALSE		High	Unambiguous	AQQEFAAGVFSNPAVR	[K].AQQEFAAGVFSNPAVR.[T]			3.43306	1	3	6	Q3UXS0	Q3UXS0 [317-332]			Secretory carrier-associated membrane protein OS=Mus musculus OX=10090 GN=Scamp3 PE=1 SV=1	O35609; Q3UXS0; E9Q855	0	1691.85	16	100	15.24	3	105.4	82.8	111.8	567718	531816	680504	677364	531816	717974	Det	Det	Det	1	1	1		High	High	High	High	High	High	High	High	High	2	2	0.8766	0.7355	0	0	1	1	1	1	1	1	846.427	846.427	-1.45	-1.45	-0.00123	-0.00123	55.1214	55.1214	4.04858e-05	2.79104e-05	9.70816e-10	5.38398e-10	3.28677	3.43306	3.44	363.23	363.23	2.04703e-09	7.91578e-05	55.11
FALSE		High	Unambiguous	ASEWVQQVSGLMDGKGGGK	[K].ASEWVQQVSGLMDGKGGGK.[D]			2.27723	1	1	2	Q8BGQ7	Q8BGQ7 [916-934]			Alanine--tRNA ligase, cytoplasmic OS=Mus musculus OX=10090 GN=Aars1 PE=1 SV=1	Q8BGQ7	1	1933.94	19	100	10.31	3	92.1	111.7	96.2	839963	1.21492e+06	992043	1.00219e+06	1.21492e+06	1.04667e+06	Det	Det	Det	1	1	1		High	Peak Found	Peak Found	High	Peak Found	Peak Found	High	High	High	3	3	0.7248	0.6256	0	0	1	1	1	1	1	1	645.317	645.317	-3.2	-3.2	-0.00207	-0.00207	55.1193	55.1193	4.04858e-05	2.79104e-05	7.46007e-07	5.85863e-07	2.18306	2.27723	4.38	297.09	297.09	1.89064e-06	7.91578e-05	55.29
FALSE		High	Unambiguous	DDIPSLVKGTLPQER	[K].DDIPSLVKGTLPQER.[V]			2.68048	1	3	5	Q8R0N6	Q8R0N6 [426-440]			Hydroxyacid-oxoacid transhydrogenase, mitochondrial OS=Mus musculus OX=10090 GN=Adhfe1 PE=1 SV=2	Q8R0N6-2; Q8R0N6; A0A087WRE7	1	1667.9	15	100	67.36	3	55.2	177.5	67.4	496396	1.90542e+06	685708	592266	1.90542e+06	723465	Det	Det	Det	1	2	1		High	High	High	High	High	High	High	High	High	3	3	0.8008	0.3838	0	0	1	1	1	1	1	1	556.637	556.637	0.99	0.99	0.00055	0.00055	55.6417	55.6417	4.04858e-05	2.79104e-05	9.16606e-08	5.10899e-08	2.53134	2.68048	2.84	310.08	310.08	1.74585e-07	7.91578e-05	55.27
FALSE		High	Unambiguous	SGSRIMFLLVDK	[K].SGSRIMFLLVDK.[E]			2.14067	1	2	6	Q9JIL4	Q9JIL4 [203-214]			Na(+)/H(+) exchange regulatory cofactor NHE-RF3 OS=Mus musculus OX=10090 GN=Pdzk1 PE=1 SV=1	Q9JIL4; A0A0R4J1V0	1	1365.76	12	100	54.24	3	65.1	162.5	72.4	415240	1.23668e+06	522385	495436	1.23668e+06	551149	Det	Det	Det	1	1	1		High	High	High	High	High	High	High	High	High	3	3	0.6962	0.6677	0	0	1	1	1	1	1	1	455.923	455.923	-0.57	-0.57	-0.00026	-0.00026	55.0257	55.0257	4.04858e-05	2.79104e-05	4.69478e-06	1.33836e-06	1.87746	2.14067	3.28	267.86	267.86	4.23606e-06	7.91578e-05	55.32
FALSE		High	Unambiguous	QIFGEATKQPGIVFVAAK	[K].QIFGEATKQPGIVFVAAK.[F]			2.08544	1	3	2	P18242	P18242 [175-192]			Cathepsin D OS=Mus musculus OX=10090 GN=Ctsd PE=1 SV=1	F6Y6L6; P18242; F8WIR1	1	1904.06	18	100	84.06	3	137.5	158.8	3.7	1500502	2.06807e+06		1.7903e+06	2.06807e+06	48463.3	Det	Det	Imp	1	1			High	Peak Found	n/a	High	Peak Found	n/a	High	High	High	3	3	0.7979	0.6564	0	0	1	1	1	1	1	1	635.361	635.361	2.5	2.5	0.00159	0.00159	55.0937	55.0937	4.04858e-05	2.79104e-05	7.00274e-06	1.86927e-06	1.81102	2.08544	4.54	254.74	254.74	5.87021e-06	7.91578e-05	55.36
FALSE		High	Unambiguous	NYVEELNRHLSCTVGDLQTK	[K].NYVEELNRHLSCTVGDLQTK.[I]			2.79048	1	1	2	Q8BIJ7	Q8BIJ7 [313-332]			RUN and FYVE domain-containing protein 1 OS=Mus musculus OX=10090 GN=Rufy1 PE=1 SV=1	Q8BIJ7	1	2319.14	20	100	107.17	3	223.7	36.7	39.6	549080			655126	107423	115892	Det	Imp	Imp	1				High	n/a	n/a	High	n/a	n/a	High	High	High	3	3	0.8006	0.6245	0	0	1	1	1	1	1	1	773.72	773.72	2.45	2.45	0.0019	0.0019	55.0829	55.0829	4.04858e-05	2.79104e-05	1.92605e-08	9.2108e-08	2.79048	2.58306	2.69	395.25	395.25	9.11551e-08	7.91578e-05	55.14
FALSE		High	Unambiguous	FCTSLSTPPLQTTGPAAR	[K].FCTSLSTPPLQTTGPAAR.[I]			2.49497	1	1	2	Q9JLB4	Q9JLB4 [664-681]			Cubilin OS=Mus musculus OX=10090 GN=Cubn PE=1 SV=3	Q9JLB4	0	1847.93	18	100	77.03	3	185.5	78.3	36.1	383724			457833	193293	89152.8	Det	Imp	Imp	1				High	n/a	n/a	High	n/a	n/a	High	High	High	2	2	0.7345	0.7706	0	0	1	1	1	1	1	1	924.472	924.472	3.02	3.02	0.00279	0.00279	55.0677	55.0677	4.04858e-05	2.79104e-05	4.64544e-07	1.56935e-07	2.26174	2.49497	3.27	328.49	328.49	5.22353e-07	7.91578e-05	55.11
FALSE		High	Unambiguous	LVEALCAEHQINLIK	[K].LVEALCAEHQINLIK.[V]			4.43421	1	3	12	A0A1W2P7A1	A0A1W2P7A1 [80-94]			40S ribosomal protein S12 OS=Mus musculus OX=10090 GN=Rps12 PE=1 SV=1	A0A1W2P7A1; F7AEH4; P63323	0	1693.93	15	100	84.89	3	86.4	190.9	22.7	2.84316e+06	7.49533e+06	846453	3.39227e+06	7.49533e+06	893060	Det	Det	Det	2	2	1		High	High	High	High	High	High	High	High	High	2	2	0.7027	0.6499	0	0	1	1	1	1	1	1	847.467	847.467	-1.82	-1.82	-0.00154	-0.00154	55.0633	55.0633	4.04858e-05	2.79104e-05	9.70906e-13	5.50701e-12	4.43421	4.19057	4.57	526.09	526.09	5.52698e-12	7.91578e-05	55.25
FALSE		High	Unambiguous	AVLITYGPYAVNGK	[K].AVLITYGPYAVNGK.[I]			2.51792	1	2	6	Q9DCS2	Q9DCS2 [134-147]			Methyltransferase-like 26 OS=Mus musculus OX=10090 GN=Mettl26 PE=1 SV=1	Q9DCS2; G5E8X1	0	1465.8	14	100	28.89	3	109	123.3	67.7	2.26563e+06	3057280	1.59061e+06	2.7032e+06	3057280	1.6782e+06	Det	Det	Det	1	1	1		High	High	High	High	High	High	High	High	High	2	2	0.7465	0.5627	0	0	1	1	1	1	1	1	733.405	733.405	-1.1	-1.1	-0.00081	-0.00081	55.0631	55.0631	4.04858e-05	2.79104e-05	8.38964e-07	1.36592e-07	2.16355	2.51792	3.43	280.85	280.85	4.56123e-07	7.91578e-05	54.96
FALSE		High	Unambiguous	VAPPGLTQIPQIQK	[R].VAPPGLTQIPQIQK.[T]			3.15728	1	2	6	P14094	P14094 [72-85]			Sodium/potassium-transporting ATPase subunit beta-1 OS=Mus musculus OX=10090 GN=Atp1b1 PE=1 SV=1	A0A0A6YX05; P14094	0	1489.87	14	100	15.43	3	100.7	84.2	115.1	8.09081e+06	8.07465e+06	10455673	9.65342e+06	8.07465e+06	1.10314e+07	Det	Det	Det	1	1	1		High	High	High	High	High	High	High	High	High	2	2	0.8337	0.6311	0	0	1	1	1	1	1	1	745.441	745.441	0.19	0.19	0.00014	0.00014	55.696	55.696	4.04858e-05	2.79104e-05	2.11687e-09	1.97483e-08	3.15728	2.83761	3.47	408.92	408.92	1.04397e-08	7.91578e-05	55.23
FALSE		High	Unambiguous	SVARRVLQALEGLK	[K].SVARRVLQALEGLK.[M]			2.47297	1	5	10	Q9CZX8	Q9CZX8 [98-111]			Small ribosomal subunit protein eS19 OS=Mus musculus OX=10090 GN=Rps19 PE=1 SV=3	D3YUT3; D3Z722; D3Z5R8; Q9CZX8; D3YUG3	2	1539.93	14	100	76.77	3	142.7	11.4	145.9	4.04036e+06	384173	4.67115e+06	4.82069e+06	384173	4.92835e+06	Det	Det	Det	1	1	2		High	High	High	High	High	High	High	High	High	3	3	0.4469	0.371	0	0	1	1	1	1	1	1	513.984	513.984	2.93	2.93	0.00151	0.00151	53.6633	53.6633	4.04858e-05	2.79104e-05	1.30257e-07	5.76451e-07	2.47297	2.27991	3.1	384.1	384.1	5.94852e-07	7.91578e-05	54.18
FALSE		High	Unambiguous	ACARPLISVYSEK	[M].ACARPLISVYSEK.[G]	1xAcetyl [C2]	1xAcetyl [C2]	3.05822	1	1	7	Q9D8E6	Q9D8E6 [2-14]	Q9D8E6 1xAcetyl [C3]	Q9D8E6 1xAcetyl [C3]	Large ribosomal subunit protein uL4 OS=Mus musculus OX=10090 GN=Rpl4 PE=1 SV=3	Q9D8E6	0	1478.77	13	100	40.49	3	137.1	106.1	56.8	4.18813e+06	3.86778e+06	1.96269e+06	4.997e+06	3.86778e+06	2.07076e+06	Det	Det	Det	1	1	1		High	High	High	High	High	High	High	High	n/a	2		0.7077		0		1		1		1		739.888		0.99		0.00073		55.781		4.04858e-05		3.843e-09		3.05822			431.05	431.05	1.87432e-08	7.91578e-05	54.72
FALSE		High	Unambiguous	KELQELNELFKPVVAAQK	[K].KELQELNELFKPVVAAQK.[I]			3.78311	1	2	4	Q3TIV5	Q3TIV5 [76-93]			Zinc finger CCCH domain-containing protein 15 OS=Mus musculus OX=10090 GN=Zc3h15 PE=1 SV=2	Q3TIV5-3; Q3TIV5	1	2084.18	18	100	42.39	3	66.6	147.7	85.7	373419	988081	543680	445539	988081	573616	Det	Det	Det	1	1	1		High	High	Peak Found	High	High	Peak Found	High	High	High	3	3	0.7925	0.7413	0	0	1	1	1	1	1	1	695.394	695.394	-3.78	-3.78	-0.00263	-0.00263	54.9871	54.9871	4.04858e-05	2.79104e-05	5.16558e-11	6.47774e-11	3.77406	3.78311	5.72	455.43	455.43	2.58824e-10	7.91578e-05	55.33
FALSE		High	Unambiguous	ETIPLQESTLYTEDR	[K].ETIPLQESTLYTEDR.[L]			2.64403	1	1	6	O88531	O88531 [254-268]			Palmitoyl-protein thioesterase 1 OS=Mus musculus OX=10090 GN=Ppt1 PE=1 SV=2	O88531	0	1794.88	15	100	13.62	3	115.7	92.1	92.2	833101	791164	750158	994001	791164	791463	Det	Det	Det	1	1	1		High	High	High	High	High	High	High	High	High	2	2	0.7455	0.7601	0	0	1	1	1	1	1	1	897.941	897.94	0.03	-1.28	3e-05	-0.00115	54.9785	55.5521	4.04858e-05	2.79104e-05	1.04425e-07	6.36951e-08	2.50968	2.64403	2.96	306.57	306.57	2.16533e-07	7.91578e-05	55.02
FALSE		High	Unambiguous	VSVTIRPGMTLLMNK	[R].VSVTIRPGMTLLMNK.[S]			2.98317	1	2	10	O35215	O35215 [38-52]			D-dopachrome decarboxylase OS=Mus musculus OX=10090 GN=Ddt PE=1 SV=3	G3UYJ7; O35215	0	1659.93	15	100	28.54	3	99.7	128.7	71.6	7.22285e+06	1.11227e+07	5.86651e+06	8.61782e+06	1.11227e+07	6.18954e+06	Det	Det	Det	2	2	2		High	High	High	High	High	High	High	High	High	2	2	0.7686	0.6337	0	0	1	1	1	1	1	1	830.467	830.467	-0.64	-1.59	-0.00053	-0.00132	55.8257	54.962	4.04858e-05	2.79104e-05	6.03787e-09	1.00003e-08	2.98317	2.95009	4.15	401.86	401.86	2.92011e-08	7.91578e-05	55.11
FALSE		High	Unambiguous	AFTGFIVEADTPGIHIGKK	[K].AFTGFIVEADTPGIHIGKK.[E]			3.82818	1	1	8	P45952	P45952 [218-236]			Medium-chain specific acyl-CoA dehydrogenase, mitochondrial OS=Mus musculus OX=10090 GN=Acadm PE=1 SV=1	P45952	1	2001.08	19	100	44.52	3	90.6	148.5	60.9	3.05336e+06	5.96691e+06	2.32041e+06	3.64306e+06	5.96691e+06	2.44817e+06	Det	Det	Det	2	2	2		High	High	High	High	High	High	High	High	High	3	3	0.8216	0.7528	0	0	1	1	1	1	1	1	667.697	667.697	-1.44	-1.44	-0.00096	-0.00096	54.96	54.96	4.04858e-05	2.79104e-05	6.21498e-11	4.93193e-11	3.74334	3.82818	5.34	416.8	416.8	1.98321e-10	7.91578e-05	55.25
FALSE		High	Unambiguous	VNNSSLIGLGYTQTLKPGIK	[K].VNNSSLIGLGYTQTLKPGIK.[L]			4.64347	1	2	14	Q60932	Q60932 [250-269]			Voltage-dependent anion-selective channel protein 1 OS=Mus musculus OX=10090 GN=Vdac1 PE=1 SV=3	Q60932; Q60932-2	0	2103.18	20	100	45.57	3	86.9	150.7	62.4	6.67186e+07	138090382	5.42337e+07	7.96042e+07	138090382	5.72199e+07	Det	Det	Det	2	3	2		High	High	High	High	High	High	High	High	High	3	3	0.8766	0.7558	0	0	1	1	1	1	1	1	701.731	701.731	-0.72	-0.72	-0.00051	-0.00051	54.957	54.957	4.04858e-05	2.79104e-05	3.76185e-13	3.55631e-13	4.59171	4.64347	4.75	401.18	401.18	1.60543e-12	7.91578e-05	54.84
FALSE		High	Unambiguous	SGNIINMSSVASSIK	[K].SGNIINMSSVASSIK.[G]			2.92332	1	2	6	G3UWD3	G3UWD3 [135-149]			3-hydroxybutyrate dehydrogenase, type 2 OS=Mus musculus OX=10090 GN=Bdh2 PE=1 SV=1	Q8JZV9; G3UWD3	0	1507.78	15	100	16.43	3	114.9	102.7	82.4	2.72764e+06	2.90869e+06	2.21144e+06	3.25444e+06	2.90869e+06	2.33321e+06	Det	Det	Det	1	1	1		High	High	High	High	High	High	High	High	High	2	2	0.7399	0.5601	0	0	1	1	1	1	1	1	754.392	754.392	-1.77	-0.95	-0.00134	-0.00072	54.9234	55.0587	4.04858e-05	2.79104e-05	1.14627e-08	1.1758e-08	2.87669	2.92332	3.91	366.35	366.35	4.15868e-08	7.91578e-05	55.11
FALSE		High	Unambiguous	ETTYYDVLGVKPNATQEELK	[K].ETTYYDVLGVKPNATQEELK.[K]			3.64895	1	4	6	P63037	P63037 [4-23]			DnaJ homolog subfamily A member 1 OS=Mus musculus OX=10090 GN=Dnaja1 PE=1 SV=1	P63037; B1AXY1; B1AXX9; B1AXY0	0	2298.15	20	100	34.49	3	121.4	118.4	60.2	960169	1.1167e+06	538506	1.14561e+06	1.1167e+06	568158	Det	Det	Det	1	1	1		High	High	High	High	High	High	High	High	High	3	3	0.7872	0.6685	0	0	1	1	1	1	1	1	766.721	766.721	-0.29	-0.29	-0.00023	-0.00023	55.5882	55.5882	4.04858e-05	2.79104e-05	1.09704e-10	4.08045e-10	3.64895	3.47888	3.71	390.18	390.18	5.71765e-10	7.91578e-05	55.06
FALSE		High	Unambiguous	NQVLTLEDWK	[K].NQVLTLEDWK.[E]			1.61067	1	7	4	A0A0R4J018	A0A0R4J018 [16-25]			Thiopurine S-methyltransferase OS=Mus musculus OX=10090 GN=Tpmt PE=1 SV=1	D3YWK6; D3Z380; O55060; D6RIK3; A0A0R4J018; D3Z0R1; D3Z217	0	1245.65	10	100	23.78	3	99.5	124	76.5	1.24151e+06	1.84551e+06	1.07837e+06	1.48128e+06	1.84551e+06	1.13775e+06	Det	Det	Det	1	1	1		High	High	Peak Found	High	High	Peak Found	High	High	High	2	2	0.5318	0.3123	0	0	1	1	1	1	1	1	623.327	623.327	-0.43	-0.43	-0.00027	-0.00027	54.9147	54.9147	4.04858e-05	2.79104e-05	4.87938e-05	3.30285e-05	1.48802	1.61067	3.01	228.91	228.91	9.6835e-05	7.91578e-05	54.94
FALSE		High	Unambiguous	SVDEVFGEVVK	[K].SVDEVFGEVVK.[I]			1.717	1	2	6	Q9DBP5	Q9DBP5 [180-190]			UMP-CMP kinase OS=Mus musculus OX=10090 GN=Cmpk1 PE=1 SV=1	Q9DBP5; A0A0R4J093	0	1207.62	11	100	33.49	3	94.3	136	69.8	3.4277e+06	5899985	2.86834e+06	4.0897e+06	5899985	3.02628e+06	Det	Det	Det	1	1	1		High	High	High	High	High	High	High	High	High	2	2	0.6867	0.7703	0	0	1	1	1	1	1	1	604.314	604.314	0.92	0.92	0.00055	0.00055	55.0107	55.0107	4.04858e-05	2.79104e-05	4.67714e-05	1.73621e-05	1.49508	1.717	2.83	254.98	254.98	5.17128e-05	7.91578e-05	54.97
FALSE		High	Unambiguous	LVLRIPNRGIDLLK	[K].LVLRIPNRGIDLLK.[K]			1.23361	1	4	7	Q8K310	Q8K310 [575-588]			Matrin-3 OS=Mus musculus OX=10090 GN=Matr3 PE=1 SV=1	A0A494B9X1; A0A494BAZ7; A0A494BAD4; Q8K310	2	1620.03	14	100	21.66	3	75.5	116.5	108	1.2183e+06	2.24379e+06	1.97197e+06	1.4536e+06	2.24379e+06	2.08055e+06	Det	Det	Det	1	1	1		High	High	High	High	High	High	High	High	High	4	4	0.3166	0.2439	0	0	1	1	1	1	1	1	405.762	405.762	-2.79	-2.79	-0.00113	-0.00113	54.9084	54.9084	4.04858e-05	0.000100939	0.000222481	0.00128919	1.23361	1.0026	2.46	176.4	176.4	0.000883896	7.91578e-05	55.32
FALSE		High	Unambiguous	LGPALATGNVVVMK	[K].LGPALATGNVVVMK.[V]			3.35279	1	3	6	P47738	P47738 [198-211]			Aldehyde dehydrogenase, mitochondrial OS=Mus musculus OX=10090 GN=Aldh2 PE=1 SV=1	P47738; A0A0G2JFQ0; A0A0G2JEU1	0	1369.79	14	100	40.73	3	109.1	135.4	55.5	6.31407e+06	9345428	3.62981e+06	7.53353e+06	9345428	3.82967e+06	Det	Det	Det	1	1	1		High	High	High	High	High	High	High	High	High	2	2	0.7444	0.6947	0	0	1	1	1	1	1	1	685.396	685.396	-1.27	-1.27	-0.00087	-0.00087	55.4853	55.4853	4.04858e-05	2.79104e-05	1.25345e-09	8.74953e-10	3.24432	3.35279	3.93	401.58	401.58	3.28905e-09	7.91578e-05	55.01
FALSE		High	Unambiguous	LGEWVGLCK	[K].LGEWVGLCK.[I]			1.805	1	3	4	A0A1W2P7A1	A0A1W2P7A1 [101-109]			40S ribosomal protein S12 OS=Mus musculus OX=10090 GN=Rps12 PE=1 SV=1	A0A1W2P7A1; F7AEH4; P63323	0	1004.52	9	100	50.41	3	124.1	133.9	42.1	2220017	2.85875e+06	851316	2.64878e+06	2.85875e+06	898191	Det	Det	Det	1	1	1		High	High	Peak Found	High	High	Peak Found	High	High	High	2	2	0.5146	0.3884	0	0	1	1	1	1	1	1	502.765	502.765	-0.19	-0.19	-0.0001	-0.0001	54.8673	54.8673	4.04858e-05	2.79104e-05	1.16054e-05	1.01962e-05	1.72705	1.805	3.45	289.65	289.65	3.076e-05	7.91578e-05	54.84
FALSE		High	Unambiguous	NLLEIHGTLFK	[K].NLLEIHGTLFK.[T]			2.3033	1	3	4	A0A1Y7VM56	A0A1Y7VM56 [153-163]			NAD-dependent protein deacylase sirtuin-5, mitochondrial OS=Mus musculus OX=10090 GN=Sirt5 PE=1 SV=1	A0A1Y7VM56; Q8K2C6; A0A1Y7VJY8	0	1284.73	11	100	74.44	3	83	181.5	35.5	395119	1.03034e+06	191144	471429	1.03034e+06	201669	Det	Det	Det	1	1	1		High	High	Peak Found	High	High	Peak Found	High	High	High	3	3	0.4393	0.343	0	0	1	1	1	1	1	1	428.915	428.915	0.33	0.33	0.00014	0.00014	54.8264	54.8264	4.04858e-05	2.79104e-05	1.69981e-06	5.00394e-07	2.04625	2.3033	2.77	256.59	256.59	1.62077e-06	7.91578e-05	54.98
FALSE		High	Unambiguous	VDILDIDTK	[K].VDILDIDTK.[F]			1.23687	1	1	4	Q99JB7	Q99JB7 [433-441]			Protein amnionless OS=Mus musculus OX=10090 GN=Amn PE=1 SV=1	Q99JB7	0	1031.56	9	100	23.17	3	126.5	89.9	83.6	563895	477833	421551	672802	477833	444762	Det	Det	Det	1	1	1		High	High	Peak Found	High	High	Peak Found	High	High	High	2	2	0.3968	0.3982	0	0	1	1	1	1	1	1	516.283	516.284	-2.59	-1.82	-0.00134	-0.00094	55.2245	54.8242	0.000107242	2.79104e-05	0.000432595	0.000315805	1.12021	1.23687	2.26	189.62	189.62	0.000867338	7.91578e-05	54.99
FALSE		High	Unambiguous	LLDSSTVTHLFK	[K].LLDSSTVTHLFK.[I]			2.81023	1	2	6	Q9QUM9	Q9QUM9 [60-71]			Proteasome subunit alpha type-6 OS=Mus musculus OX=10090 GN=Psma6 PE=1 SV=1	Q9QUM9; E0CXB1	0	1360.75	12	100	56.98	3	84.5	163.1	52.3	799037	1.83949e+06	559475	953358	1.83949e+06	590281	Det	Det	Det	1	1	1		High	High	High	High	High	High	High	High	High	3	3	0.7187	0.6375	0	0	1	1	1	1	1	1	454.254	454.254	0.02	0.02	1e-05	1e-05	54.822	54.822	4.04858e-05	2.79104e-05	5.80961e-08	2.33058e-08	2.60709	2.81023	3.09	255.15	255.15	8.11164e-08	7.91578e-05	54.89
FALSE		High	Unambiguous	TELDAHLENLLSK	[K].TELDAHLENLLSK.[A]			2.11939	1	4	4	A0A0G2JEC4	A0A0G2JEC4 [36-48]			Endophilin-B1 OS=Mus musculus OX=10090 GN=Sh3glb1 PE=1 SV=1	Q9JK48-3; Q9JK48; A0A0G2JEC4; Q9JK48-2	0	1482.78	13	100	83.18	3	57.7	195.8	46.5	1.0269e+06	4.15953e+06	935693	1.22523e+06	4.15953e+06	987214	Det	Det	Det	1	1	1		High	Peak Found	High	High	Peak Found	High	High	High	High	3	3	0.7925	0.5418	0	0	1	1	1	1	1	1	494.931	494.931	-0.23	-0.23	-0.00012	-0.00012	54.8582	54.8582	4.04858e-05	2.79104e-05	1.09444e-06	2.11553e-06	2.11939	2.06498	2.75	254.11	254.11	4.80348e-06	7.91578e-05	54.78
FALSE		High	Unambiguous	HIDCASVYGNETEIGEALK	[R].HIDCASVYGNETEIGEALK.[E]			7.79676	1	2	18	Q9JII6	Q9JII6 [43-61]			Aldo-keto reductase family 1 member A1 OS=Mus musculus OX=10090 GN=Akr1a1 PE=1 SV=3	Q9JII6; B1AXW3	0	2048.96	19	100	67.49	3	98.3	168.3	33.4	1.11172e+07	2.27263e+07	4.27338e+06	1.32643e+07	2.27263e+07	4.50869e+06	Det	Det	Det	3	3	3		High	High	High	High	High	High	High	High	High	2	2	0.8393	0.8	0	0	1	1	1	1	1	1	1024.98	1024.98	-2.62	-2.62	-0.00269	-0.00269	52.8339	52.8339	4.04858e-05	2.79104e-05	1.2273e-20	6.30512e-16	7.79676	7.17248	6.75	819.26	819.26	6.63277e-17	7.91578e-05	52.76
FALSE		High	Unambiguous	QLLTLSNELSQAR	[R].QLLTLSNELSQAR.[D]			2.77029	1	1	20	P26040	P26040 [530-542]			Ezrin OS=Mus musculus OX=10090 GN=Ezr PE=1 SV=3	P26040	0	1472.81	13	100	5.85	3	96.9	96.4	106.8	3.69291e+07	43843232	4.60261e+07	4.40614e+07	43843232	4.85604e+07	Det	Det	Det	2	2	2		High	High	High	High	High	High	High	High	High	2	2	0.5993	0.6901	0	0	1	1	1	1	1	1	736.908	736.908	1.15	1.75	0.00085	0.00129	54.8156	54.8062	4.04858e-05	2.79104e-05	5.30481e-08	2.96748e-08	2.62219	2.77029	4.13	288.47	288.47	1.02703e-07	7.91578e-05	54.48
FALSE		High	Unambiguous	AEGDTLTMEVLR	[K].AEGDTLTMEVLR.[S]			2.13781	1	3	4	A0A0R4J1I9	A0A0R4J1I9 [310-321]			Solute carrier family 22 (organic anion/cation transporter), member 12 OS=Mus musculus OX=10090 GN=Slc22a12 PE=1 SV=1	A0A0R4J1I9; Q8CFZ5; F7A0H7	0	1334.66	12	100	5.05	3	98.2	105.7	96.1	1.13554e+06	1.45827e+06	1.25665e+06	1.35485e+06	1.45827e+06	1.32585e+06	Det	Det	Det	1	1	1		High	Peak Found	High	High	Peak Found	High	High	High	High	2	2	0.7244	0.6802	0	0	1	1	1	1	1	1	667.834	667.834	-0.43	-0.43	-0.00029	-0.00029	54.5935	54.5935	4.04858e-05	2.79104e-05	1.79977e-06	1.36173e-06	2.03676	2.13781	3.69	288.6	288.6	4.30824e-06	7.91578e-05	54.6
FALSE		High	Unambiguous	QNPDIPQLEPSDYLRR	[R].QNPDIPQLEPSDYLRR.[L]			2.3923	1	1	4	Q9DBM2	Q9DBM2 [680-695]			Peroxisomal bifunctional enzyme OS=Mus musculus OX=10090 GN=Ehhadh PE=1 SV=4	Q9DBM2	1	1940.98	16	100	37.33	3	100.1	137.3	62.6	1.34982e+06	2.2094e+06	955253	1.61052e+06	2.2094e+06	1.00785e+06	Det	Det	Det	1	1	1		High	High	Peak Found	High	High	Peak Found	High	High	High	3	3	0.6879	0.5788	0	0	1	1	1	1	1	1	647.664	647.664	-2.14	-2.14	-0.00138	-0.00138	54.7964	54.7964	4.04858e-05	2.79104e-05	5.40166e-07	2.92063e-07	2.23669	2.3923	4.63	282.03	282.03	9.58033e-07	7.91578e-05	54.87
FALSE		High	Unambiguous	MLPVPPPEVHASMQLR	[K].MLPVPPPEVHASMQLR.[I]			3.27138	1	1	4	Q61133	Q61133 [224-239]			Glutathione S-transferase theta-2 OS=Mus musculus OX=10090 GN=Gstt2 PE=1 SV=4	Q61133	0	1801.95	16	100	82.1	3	167	124.5	8.4	3.82881e+06	3.40616e+06		4.56828e+06	3.40616e+06	230417	Det	Det	Imp	1	1			High	High	n/a	High	High	n/a	High	High	High	3	3	0.7375	0.611	0	0	1	1	1	1	1	1	601.321	601.321	1.44	1.44	0.00086	0.00086	55.0337	55.0337	4.04858e-05	2.79104e-05	1.06504e-09	1.59495e-09	3.27138	3.25354	3.83	324.28	324.28	5.32039e-09	7.91578e-05	54.68
FALSE		High	Unambiguous	ELVLALYDYQEKSPREVTMK	[K].ELVLALYDYQEKSPREVTMK.[K]			3.05049	2	6	6	P16546; P16546-2	P16546 [970-989]; P16546-2 [970-989]			Spectrin alpha chain, non-erythrocytic 1 OS=Mus musculus OX=10090 GN=Sptan1 PE=1 SV=4 Isoform 2 of Spectrin alpha chain, non-erythrocytic 1 OS=Mus musculus OX=10090 GN=Sptan1	E9Q447; A3KGU9; P16546; P16546-2; A3KGU7; A3KGU5	2	2412.25	20	100	62.29	3	163.8	39.3	97	737864		494036	880370	211186	521239	Det	Imp	Det	1		1	Shared	High	High	High	High	High	High	High	High	High	3	3	0.7067	0.683	0	0	1	1	1	1	1	1	804.752	804.752	-2.64	-2.64	-0.00213	-0.00213	54.7866	54.7866	4.04858e-05	2.79104e-05	9.83044e-09	5.44777e-09	2.9022	3.05049	5.11	365.77	365.77	1.9619e-08	7.91578e-05	54.92
FALSE		High	Unambiguous	SLDFLSSPSVK	[K].SLDFLSSPSVK.[E]			1.53714	1	1	4	Q9DCJ9	Q9DCJ9 [302-312]			N-acetylneuraminate lyase OS=Mus musculus OX=10090 GN=Npl PE=1 SV=1	Q9DCJ9	0	1179.63	11	100	12.95	3	86	102.4	111.6	2404367	3417272	3527142	2.86873e+06	3417272	3.72135e+06	Det	Det	Det	1	1	1		High	High	Peak Found	High	High	Peak Found	High	High	High	2	2	0.5457	0.539	0	0	1	1	1	1	1	1	590.318	590.318	2	2	0.00118	0.00118	55.6249	55.6249	4.04858e-05	2.79104e-05	6.76809e-05	5.1518e-05	1.43342	1.53714	2.69	201.28	201.28	0.000149361	7.91578e-05	54.84
FALSE		High	Unambiguous	FSRDVFLPKPSWGNHTPIFR	[K].FSRDVFLPKPSWGNHTPIFR.[D]			3.10837	1	1	4	P05202	P05202 [151-170]			Aspartate aminotransferase, mitochondrial OS=Mus musculus OX=10090 GN=Got2 PE=1 SV=1	P05202	1	2401.26	20	100	117.06	3	232.1	9	58.9	1.8063e+06	83759.2	518680	2.15516e+06	83759.2	547240	Det	Det	Det	1	1	1		High	Peak Found	High	High	Peak Found	High	High	High	High	5	5	0.8449	0.655	0	0	1	1	1	1	1	1	481.057	481.057	-1.16	-1.16	-0.00056	-0.00056	54.7766	54.7766	4.04858e-05	2.79104e-05	6.02409e-09	3.83836e-09	2.98355	3.10837	6	408.46	408.46	1.39372e-08	7.91578e-05	54.09
FALSE		High	Unambiguous	QEVIRGWEEGVAQMSVGQR	[K].QEVIRGWEEGVAQMSVGQR.[A]			3.96135	1	2	4	P26883	P26883 [54-72]			Peptidyl-prolyl cis-trans isomerase FKBP1A OS=Mus musculus OX=10090 GN=Fkbp1a PE=1 SV=2	P26883; F6X9I3	1	2159.07	19	100	55.78	3	91	159.7	49.3	1.77574e+06	3.72128e+06	1.08846e+06	2.1187e+06	3.72128e+06	1.14839e+06	Det	Det	Det	1	1	1		High	High	Peak Found	High	High	Peak Found	High	High	High	3	3	1	0.6388	0	0	1	1	1	1	1	1	720.361	720.361	0.72	0.72	0.00052	0.00052	55.4357	55.4357	4.04858e-05	2.79104e-05	1.67286e-11	2.28506e-11	3.96135	3.95535	6.09	433.13	433.13	9.0302e-11	7.91578e-05	54.7
FALSE		High	Unambiguous	KDIPVVHQLLSRYLK	[K].KDIPVVHQLLSRYLK.[Q]			2.09503	1	1	4	O70310	O70310 [344-358]			Glycylpeptide N-tetradecanoyltransferase 1 OS=Mus musculus OX=10090 GN=Nmt1 PE=1 SV=1	O70310	2	1809.07	15	100	54.6	3	63.6	162.8	73.6	279015	851505	364749	332902	851505	384833	Det	Det	Det	1	1	1		High	Peak Found	High	High	Peak Found	High	High	High	High	4	4	0.847	0.7292	0	0	1	1	1	1	1	1	453.024	453.024	-0.64	-0.64	-0.00029	-0.00029	54.452	54.452	4.04858e-05	2.79104e-05	1.26733e-06	1.81632e-06	2.09503	2.09019	4.32	289.47	289.47	5.54691e-06	7.91578e-05	55.31
FALSE		High	Unambiguous	NLLTGETEADPEMIK	[K].NLLTGETEADPEMIK.[R]			3.08058	1	1	6	Q8VBZ3	Q8VBZ3 [210-224]			Putative lipid scramblase CLPTM1 OS=Mus musculus OX=10090 GN=Clptm1 PE=1 SV=1	Q8VBZ3	0	1660.81	15	100	6.48	3	103.6	92.5	103.8	1094603	1.16577e+06	1.24019e+06	1.30601e+06	1.16577e+06	1.30848e+06	Det	Det	Det	1	1	1		High	High	High	High	High	High	High	High	High	2	2	0.7389	0.6488	0	0	1	1	1	1	1	1	830.909	830.907	0.66	-1.93	0.00055	-0.0016	55.2042	54.7011	4.04858e-05	2.79104e-05	3.35911e-09	6.41603e-09	3.08058	3.02345	3.36	357.32	357.32	1.64239e-08	7.91578e-05	54.76
FALSE		High	Unambiguous	LTEMETMQSQLMAEK	[R].LTEMETMQSQLMAEK.[L]			2.46449	1	2	6	Q8VDD5	Q8VDD5 [868-882]			Myosin-9 OS=Mus musculus OX=10090 GN=Myh9 PE=1 SV=4	Q8VDD5; A0A2R8VKI5	0	1769.81	15																			No Quan Values	High	High	High	High	High	High	High	High	High	2	2	0.8004	0.7379	0	0	1	1	1	1	1	1	885.411	885.411	1.09	1.09	0.00097	0.00097	54.6926	54.6926	4.04858e-05	2.79104e-05	4.20468e-07	1.88713e-07	2.2783	2.46449	2.9	317.98	317.98	6.25411e-07	7.91578e-05
FALSE		High	Unambiguous	DGVDFGKWRAVLR	[K].DGVDFGKWRAVLR.[I]			1.95782	1	1	6	Q91Y97	Q91Y97 [141-153]			Fructose-bisphosphate aldolase B OS=Mus musculus OX=10090 GN=Aldob PE=1 SV=3	Q91Y97	2	1518.82	13	100	71.29	3	134.8	147.2	18	926617	1.20748e+06	139920	1.10558e+06	1.20748e+06	147624	Det	Det	Det	1	2	1		High	High	Peak Found	High	High	Peak Found	High	High	High	3	3	1	0.5385	0	0	1	1	1	1	1	1	506.944	506.944	-0.85	-0.85	-0.00043	-0.00043	54.6883	54.6883	4.04858e-05	2.79104e-05	2.89439e-06	5.45078e-06	1.95782	1.90853	2.73	266.91	266.91	1.2475e-05	7.91578e-05	54.76
FALSE		High	Unambiguous	LYPIANGNNQSPIDIK	[K].LYPIANGNNQSPIDIK.[T]			3.28896	1	1	8	P13634	P13634 [20-35]			Carbonic anhydrase 1 OS=Mus musculus OX=10090 GN=Ca1 PE=1 SV=4	P13634	0	1756.92	16	100	19.45	3	122.4	89.3	88.2	4702662	4094065	3.83115e+06	5.6109e+06	4094065	4.0421e+06	Det	Det	Det	1	1	1		High	High	High	High	High	High	High	High	High	2	2	0.8178	0.6762	0	0	1	1	1	1	1	1	878.965	878.965	0.42	-0.07	0.00037	-7e-05	54.7123	55.1785	4.04858e-05	2.79104e-05	1.44627e-09	1.28731e-09	3.22056	3.28896	3.86	353.6	353.6	4.79555e-09	7.91578e-05	54.8
FALSE		High	Unambiguous	LFQHIAEYLPSYARPR	[K].LFQHIAEYLPSYARPR.[F]			3.84765	1	2	4	O35488	O35488 [542-557]			Long-chain fatty acid transport protein 2 OS=Mus musculus OX=10090 GN=Slc27a2 PE=1 SV=2	O35488; A2ANX6	0	1961.04	16	100	104.56	3	62.6	218.1	19.3	1.2325e+06	5121466	428573	1.47054e+06	5121466	452172	Det	Det	Det	1	1	1		High	High	Peak Found	High	High	Peak Found	High	High	High	4	4	0.8199	0.6301	0	0	1	1	1	1	1	1	491.015	491.015	-1.04	-1.04	-0.00051	-0.00051	57.1618	57.1618	4.04858e-05	2.79104e-05	3.31696e-11	7.93948e-11	3.84765	3.74947	5.11	438.94	438.94	1.76773e-10	7.91578e-05	55.24
FALSE		High	Unambiguous	DLFSDGHSEFLK	[R].DLFSDGHSEFLK.[A]			2.20318	1	1	10	P27773	P27773 [162-173]			Protein disulfide-isomerase A3 OS=Mus musculus OX=10090 GN=Pdia3 PE=1 SV=2	P27773	0	1394.66	12	100	29.23	3	100.2	129.1	70.7	2.98934e+06	4.5982e+06	2.38552e+06	3.56668e+06	4.5982e+06	2.51687e+06	Det	Det	Det	2	2	2		High	High	High	High	High	High	High	High	High	2	3	0.6749	0.6897	0	0	1	1	1	1	1	1	697.833	465.558	-0.32	0.18	-0.00022	8e-05	54.5914	55.1669	4.04858e-05	2.79104e-05	6.62409e-07	9.16954e-07	2.2028	2.20318	3.48	290.68	290.68	2.92813e-06	7.91578e-05	54.62
FALSE		High	Unambiguous	DFDPAINEYLQRK	[K].DFDPAINEYLQRK.[K]			2.78055	1	1	20	Q9QXD6	Q9QXD6 [219-231]			Fructose-1,6-bisphosphatase 1 OS=Mus musculus OX=10090 GN=Fbp1 PE=1 SV=3	Q9QXD6	1	1608.8	13	100	32.97	3	75.6	137.5	86.9	19502827	42307845	25327869	2.32695e+07	42307845	2.67225e+07	Det	Det	Det	2	2	2		High	High	High	High	High	High	High	High	High	3	3	0.721	0.7293	0	0	1	1	1	1	1	1	536.939	536.939	1.39	1.39	0.00074	0.00074	54.3531	54.3531	4.04858e-05	2.79104e-05	2.04466e-08	3.40593e-08	2.78055	2.74751	3.51	332.02	332.02	9.66626e-08	7.91578e-05	54.25
FALSE		High	Unambiguous	TELEDTLDSTAAQQELR	[K].TELEDTLDSTAAQQELR.[S]			4.0107	1	1	10	Q8VDD5	Q8VDD5 [1146-1162]			Myosin-9 OS=Mus musculus OX=10090 GN=Myh9 PE=1 SV=4	Q8VDD5	0	1919.92	17	100	20.05	3	97.9	121	81.1	3.71921e+06	5483680	3.48218e+06	4.43752e+06	5483680	3.67392e+06	Det	Det	Det	2	2	2		High	High	High	High	High	High	High	High	High	2	2	0.8455	0.8095	0	0	1	1	1	1	1	1	960.464	960.464	0.88	0.88	0.00085	0.00085	54.839	54.839	4.04858e-05	2.79104e-05	6.383e-11	1.63487e-11	3.73891	4.0107	4.2	465.41	465.41	6.74654e-11	7.91578e-05	54.63
FALSE		High	Unambiguous	EWFLEAAKDPSAVAK	[K].EWFLEAAKDPSAVAK.[H]			3.92096	1	1	10	P06745	P06745 [227-241]			Glucose-6-phosphate isomerase OS=Mus musculus OX=10090 GN=Gpi PE=1 SV=4	P06745	1	1661.85	15	100	26.82	3	95.1	129	76	3.71294e+06	6.01004e+06	3.35712e+06	4.43003e+06	6.01004e+06	3.54197e+06	Det	Det	Det	2	1	2		High	High	High	High	High	High	High	High	High	2	2	0.8353	0.7342	0	0	1	1	1	1	1	1	831.431	831.43	1.24	0.06	0.00103	5e-05	54.4712	54.4772	4.04858e-05	2.79104e-05	2.95751e-11	2.81346e-11	3.8667	3.92096	4.59	439.41	439.41	1.14637e-10	7.91578e-05	54.58
FALSE		High	Unambiguous	EADDIVNWLKK	[R].EADDIVNWLKK.[R]			1.97061	1	1	16	P09103	P09103 [123-133]			Protein disulfide-isomerase OS=Mus musculus OX=10090 GN=P4hb PE=1 SV=2	P09103	1	1330.7	11	100	11.76	3	92.6	113.6	93.9	4.72822e+06	6.92092e+06	5422296	5.6414e+06	6.92092e+06	5.72086e+06	Det	Det	Det	2	2	2		High	High	High	High	High	High	High	High	High	3	3	0.5672	0.6224	0	0	1	1	1	1	1	1	444.238	444.238	-0.23	-0.23	-0.0001	-0.0001	55.0737	55.0737	4.04858e-05	2.79104e-05	3.48506e-06	3.7442e-06	1.92697	1.97061	2.94	245.7	245.7	1.15673e-05	7.91578e-05	54.24
FALSE		High	Unambiguous	RLALMALRNFGLGK	[R].RLALMALRNFGLGK.[K]			1.46091	1	1	6	O54749	O54749 [139-152]			Cytochrome P450 2J5 OS=Mus musculus OX=10090 GN=Cyp2j5 PE=1 SV=1	O54749	2	1559.92	14	100	5.59	3	100.1	94.4	105.6	786829	885356	938556	938791	885356	990235	Det	Det	Det	1	2	1		High	High	High	High	High	High	High	High	High	3	3	1	0.5179	0	0	1	1	1	1	1	1	520.645	520.645	0.24	0.24	0.00012	0.00012	58.1165	58.1165	4.04858e-05	2.79104e-05	5.74038e-05	0.000115194	1.46091	1.404	3.36	244.17	244.17	0.000233928	7.91578e-05	54.82
FALSE		High	Unambiguous	FADIHIIGDINIKPNK	[K].FADIHIIGDINIKPNK.[E]			3.23769	1	6	6	A2AQ50	A2AQ50 [961-976]			Solute carrier family 12, member 1 OS=Mus musculus OX=10090 GN=Slc12a1 PE=1 SV=1	A2AQ51; A2AQ50; P55014-3; A2AQ52; P55014; P55014-4	0	1808.01	16	100	87.13	3	72.3	197.6	30.1	662112	2.16079e+06	312237	789988	2.16079e+06	329430	Det	Det	Det	1	1	1		High	High	High	High	High	High	High	High	High	4	4	0.7391	0.5919	0	0	1	1	1	1	1	1	452.757	452.757	0.91	0.91	0.00041	0.00041	55.3066	55.3066	4.04858e-05	2.79104e-05	1.30451e-09	4.10696e-09	3.23769	3.09719	3.97	421.06	421.06	6.49204e-09	7.91578e-05	54.67
FALSE		High	Unambiguous	RLYSTSATPLVLLR	[K].RLYSTSATPLVLLR.[T]			1.68767	1	1	4	Q8R1S0	Q8R1S0 [440-453]			Ubiquinone biosynthesis monooxygenase COQ6, mitochondrial OS=Mus musculus OX=10090 GN=Coq6 PE=1 SV=3	Q8R1S0	1	1589.94	14	100	7.26	3	108.2	97.5	94.3	535107	575284	527614	638454	575284	556666	Det	Det	Det	1	1	1		High	High	Peak Found	High	High	Peak Found	High	High	High	3	3	0.8459	0.6941	0	0	1	1	1	1	1	1	530.65	530.65	-0.75	-0.75	-0.0004	-0.0004	55.8214	55.8214	4.04858e-05	2.79104e-05	1.47068e-05	2.8556e-05	1.68767	1.63473	3.4	263.64	263.64	6.14851e-05	7.91578e-05	54.56
FALSE		High	Unambiguous	QAEMLDDLMEK	[R].QAEMLDDLMEK.[R]			1.63883	1	2	2	Q9WTP6	Q9WTP6 [107-117]			Adenylate kinase 2, mitochondrial OS=Mus musculus OX=10090 GN=Ak2 PE=1 SV=5	Q9WTP6-2; Q9WTP6	0	1322.6	11	100	51.09	3	122.7	135.8	41.5	3.46616e+06	4574564	1.32498e+06	4.13559e+06	4574564	1.39794e+06	Det	Det	Det	1	1	1		High	Peak Found	Peak Found	High	Peak Found	Peak Found	High	High	High	2	2	0.6929	0.6765	0	0	1	1	1	1	1	1	661.801	661.801	-1.43	-1.43	-0.00095	-0.00095	54.4513	54.4513	4.04858e-05	2.79104e-05	5.86218e-05	2.7856e-05	1.45741	1.63883	3.4	222.14	222.14	8.20177e-05	7.91578e-05	54.55
FALSE		High	Unambiguous	LNNLVLFDK	[K].LNNLVLFDK.[A]			1.46843	1	2	6	P62852	P62852 [44-52]			Small ribosomal subunit protein eS25 OS=Mus musculus OX=10090 GN=Rps25 PE=1 SV=1	A0A1L1SQA8; P62852	0	1075.61	9	100	12.72	3	87.6	113	99.5	12899293	19860996	16571673	1.53906e+07	19860996	1.74841e+07	Det	Det	Det	1	1	1		High	High	High	High	High	High	High	High	High	2	2	0.7192	0.6656	0	0	1	1	1	1	1	1	538.311	538.311	0.31	0.31	0.00017	0.00017	54.8935	54.8935	4.04858e-05	2.79104e-05	6.87467e-05	7.8044e-05	1.43081	1.46843	3.05	259.11	259.11	0.000223809	7.91578e-05	54.35
FALSE		High	Unambiguous	VNNASLIGLGYTQTLRPGVK	[K].VNNASLIGLGYTQTLRPGVK.[L]			4.4373	1	2	8	J3QMG3	J3QMG3 [238-257]			Voltage-dependent anion channel 3 OS=Mus musculus OX=10090 GN=Vdac3 PE=1 SV=1	J3QMG3; Q60931	0	2101.18	20	100	43.6	3	89.5	147.9	62.6	4.31231e+06	8503913	3.41247e+06	5.14516e+06	8503913	3.60037e+06	Det	Det	Det	2	1	1		High	High	High	High	High	High	High	High	High	3	3	1	0.7532	0	0	1	1	1	1	1	1	701.064	701.064	0.25	0.25	0.00018	0.00018	54.4099	54.4099	4.04858e-05	2.79104e-05	9.53036e-13	1.6238e-12	4.4373	4.39244	6.24	476.64	476.64	5.427e-12	7.91578e-05	54.55
FALSE		High	Unambiguous	YEEVARKLVILEGELK	[K].YEEVARKLVILEGELK.[R]			2.43632	1	2	8	Q6IRU2	Q6IRU2 [126-141]			Tropomyosin alpha-4 chain OS=Mus musculus OX=10090 GN=Tpm4 PE=1 SV=3	A0A571BEU1; Q6IRU2	2	1889.07	16	100	35.58	3	127.5	112.7	59.8	6.43814e+06	6.79427e+06	3.41619e+06	7.68156e+06	6.79427e+06	3.6043e+06	Det	Det	Det	2	2	2		High	Peak Found	High	High	Peak Found	High	High	High	High	3	3	0.8386	0.7359	0	0	1	1	1	1	1	1	630.365	630.365	2.54	2.54	0.0016	0.0016	54.0457	54.0457	4.04858e-05	2.79104e-05	1.62405e-07	3.75361e-07	2.43632	2.35082	4.43	400.66	400.66	7.38653e-07	7.91578e-05	54.43
FALSE		High	Unambiguous	RIPGGPQMIQLSLDGK	[K].RIPGGPQMIQLSLDGK.[R]			3.9027	1	4	16	P17563	P17563 [382-397]			Methanethiol oxidase OS=Mus musculus OX=10090 GN=Selenbp1 PE=1 SV=2	Q63836; A0A0R4J135; G3UYY2; P17563	1	1709.94	16	100	41.21	3	136.6	108	55.4	27730490	2.61657e+07	1.27095e+07	3.30862e+07	2.61657e+07	1.34093e+07	Det	Det	Det	2	2	2		High	High	High	High	High	High	High	High	High	2	2	0.6785	0.7193	0	0	1	1	1	1	1	1	855.474	855.474	1.78	1.78	0.00152	0.00152	54.9868	54.9868	4.04858e-05	2.79104e-05	3.78281e-11	3.14214e-11	3.82582	3.9027	4.24	487.48	487.48	1.27695e-10	7.91578e-05	54.25
FALSE		High	Unambiguous	IVPNILLEQGK	[K].IVPNILLEQGK.[A]			1.64207	1	1	6	Q9CZU6	Q9CZU6 [383-393]			Citrate synthase, mitochondrial OS=Mus musculus OX=10090 GN=Cs PE=1 SV=1	Q9CZU6	0	1223.74	11	100	31.26	3	120	116	64	2.13965e+06	2.46813e+06	1.28994e+06	2.55289e+06	2.46813e+06	1.36097e+06	Det	Det	Det	1	1	1		High	High	High	High	High	High	High	High	High	2	2	0.7255	0.4753	0	0	1	1	1	1	1	1	612.372	612.372	0.31	0.31	0.00019	0.00019	54.587	54.587	4.04858e-05	2.79104e-05	1.93462e-05	8.7984e-05	1.64207	1.44859	2.23	222.78	222.78	8.04651e-05	7.91578e-05	54.52
FALSE		High	Unambiguous	ETVFTKSPYQEFTDHLVK	[K].ETVFTKSPYQEFTDHLVK.[T]			2.16963	1	1	6	P25444	P25444 [258-275]			Small ribosomal subunit protein uS5 OS=Mus musculus OX=10090 GN=Rps2 PE=1 SV=3	P25444	1	2169.09	18	100	83.41	3	53.7	196.3	50	1.86147e+06	8121324	1.96156e+06	2.22098e+06	8121324	2.06956e+06	Det	Det	Det	1	1	1		High	High	High	High	High	High	High	High	High	4	4	1	0.4424	0	0	1	1	1	1	1	1	543.027	543.027	0.83	-0.58	0.00045	-0.00031	55.2536	54.3524	4.04858e-05	2.79104e-05	1.37535e-06	1.12329e-06	2.08144	2.16963	4.34	245.45	245.45	3.56997e-06	7.91578e-05	54.51
FALSE		High	Unambiguous	NIPRLVPGWTKPITIGR	[K].NIPRLVPGWTKPITIGR.[H]			2.73071	1	3	8	P54071	P54071 [156-172]			Isocitrate dehydrogenase [NADP], mitochondrial OS=Mus musculus OX=10090 GN=Idh2 PE=1 SV=3	A0A0U1RP68; P54071; D6RIL6	1	1918.14	17	100	45.86	3	109.3	140.5	50.2	2.39261e+06	3.6719e+06	1.24372e+06	2.8547e+06	3.6719e+06	1.3122e+06	Det	Det	Det	2	2	1		High	High	High	High	High	High	High	High	High	4	4	0.8526	0.7179	0	0	1	1	1	1	1	1	480.29	480.29	0.37	0.37	0.00018	0.00018	54.4079	54.4079	4.04858e-05	2.79104e-05	2.76016e-08	6.27794e-08	2.73071	2.64642	3.9	341.41	341.41	1.29757e-07	7.91578e-05	55.63
FALSE		High	Unambiguous	MEIATEEPLNPIK	[K].MEIATEEPLNPIK.[Q]			2.56636	1	2	6	Q91VM9	Q91VM9 [101-113]			Inorganic pyrophosphatase 2, mitochondrial OS=Mus musculus OX=10090 GN=Ppa2 PE=1 SV=1	Q91VM9; D3Z636	0	1484.77	13	100	28.6	3	129	99.3	71.8	3.01482e+06	2769351	1.89748e+06	3.59708e+06	2769351	2.00196e+06	Det	Det	Det	1	1	1		High	High	High	High	High	High	High	High	High	2	2	1	0.7684	0	0	1	1	1	1	1	1	742.887	742.887	-0.51	-0.51	-0.00038	-0.00038	54.4061	54.4061	4.04858e-05	2.79104e-05	3.60212e-07	1.01898e-07	2.304	2.56636	3.67	309.74	309.74	3.42611e-07	7.91578e-05	54.39
FALSE		High	Unambiguous	VTNGAFTGEISPGMIK	[K].VTNGAFTGEISPGMIK.[D]			3.47603	1	2	10	P17751	P17751 [70-85]			Triosephosphate isomerase OS=Mus musculus OX=10090 GN=Tpi1 PE=1 SV=5	P17751; P17751-2	0	1621.83	16	100	4	3	95.5	101.4	103.1	15005031	1.90189e+07	1.83223e+07	1.7903e+07	1.90189e+07	1.93311e+07	Det	Det	Det	1	2	2		High	High	High	High	High	High	High	High	High	2	2	1	0.6004	0	0	1	1	1	1	1	1	811.417	811.417	1.35	1.35	0.00109	0.00109	54.8033	54.8033	4.04858e-05	2.79104e-05	2.84112e-09	4.1515e-10	3.1084	3.47603	4.48	364.15	364.15	1.58809e-09	7.91578e-05	54.15
FALSE		High	Unambiguous	VTNGAFTGEISPGMIK	[K].VTNGAFTGEISPGMIK.[D]	1xOxidation [M14]	1xOxidation [M14]	1.38601	1	2	9	P17751	P17751 [70-85]			Triosephosphate isomerase OS=Mus musculus OX=10090 GN=Tpi1 PE=1 SV=5	P17751; P17751-2	0	1637.82	16	100	32.42	3	132.3	100.2	67.5	1.19559e+06	1.08055e+06	689468	1.4265e+06	1.08055e+06	727432	Det	Det	Det	3	3	3		High	High	High	High	High	High	High	High	High	2	2	0.589	0.0903	0	0	1	1	1	1	1	1	819.414	819.414	0.17	0.17	0.00014	0.00014	50.5073	50.5073	4.04858e-05	5.33832e-05	8.98759e-05	0.000731234	1.38601	1.09725	1.44	258.1	258.1	0.000363167	7.91578e-05	49.93
FALSE		High	Unambiguous	VVYRPEHISFEELLK	[R].VVYRPEHISFEELLK.[V]			1.93294	1	5	2	Q9D6Y7	Q9D6Y7 [119-133]			Mitochondrial peptide methionine sulfoxide reductase OS=Mus musculus OX=10090 GN=Msra PE=1 SV=1	Q9D6Y7-4; A0A1B0GT40; Q9D6Y7-3; Q9D6Y7; Q9D6Y7-2	0	1859.01	15	100	99.48	3	64	212.5	23.5	368083	1.45717e+06	152836	439172	1.45717e+06	161251	Det	Det	Det	1	1	1		High	Peak Found	Peak Found	High	Peak Found	Peak Found	High	High	High	4	4	0.5149	0.5633	0	0	1	1	1	1	1	1	465.509	465.509	4.06	4.06	0.00189	0.00189	54.3849	54.3849	4.04858e-05	2.79104e-05	6.19669e-06	4.70245e-06	1.83134	1.93294	3.32	206.24	206.24	1.44497e-05	7.91578e-05	54.69
FALSE		High	Unambiguous	MILRLLEDKNGEVQNLAVK	[K].MILRLLEDKNGEVQNLAVK.[C]			2.24513	1	2	2	Q6ZQ38	Q6ZQ38 [52-70]			Cullin-associated NEDD8-dissociated protein 1 OS=Mus musculus OX=10090 GN=Cand1 PE=1 SV=2	D3YWC5; Q6ZQ38	2	2183.22	19																			No Quan Values	High	n/a	n/a	High	n/a	n/a	High	High	High	3	3	0.7232	0.5653	0	0	1	1	1	1	1	1	728.413	728.413	1.65	1.65	0.0012	0.0012	54.3806	54.3806	4.04858e-05	2.79104e-05	5.13401e-07	8.88449e-07	2.24513	2.2084	3.29	333.57	333.57	2.28541e-06	7.91578e-05
FALSE		High	Unambiguous	QLQSPAVYPVALSEK	[K].QLQSPAVYPVALSEK.[L]			2.04311	1	1	4	Q8CC86	Q8CC86 [510-524]			Nicotinate phosphoribosyltransferase OS=Mus musculus OX=10090 GN=Naprt PE=1 SV=1	Q8CC86	0	1629.88	15	100	100.81	3	202.5	1	96.4	398392		214507	475335	2396.09	226318	Det	Imp	Det	1		1		High	n/a	High	High	n/a	High	High	High	High	2	2	0.7172	0.6612	0	0	1	1	1	1	1	1	815.447	815.447	0.88	0.88	0.00072	0.00072	54.3737	54.3737	4.04858e-05	2.79104e-05	2.95676e-06	2.41487e-06	1.95428	2.04311	3.04	264.94	264.94	7.53785e-06	7.91578e-05	54.33
FALSE		High	Unambiguous	VDIDTPQVDVHGPDLKIPK	[K].VDIDTPQVDVHGPDLKIPK.[M]			3.48994	1	1	11	E9Q616	E9Q616 [732-750]			AHNAK nucleoprotein (desmoyokin) OS=Mus musculus OX=10090 GN=Ahnak PE=1 SV=1	E9Q616	1	2086.12	19	100	6.21	3	107.2	96.5	96.3	3.91657e+06	4.20956e+06	3.97919e+06	4.67299e+06	4.20956e+06	4.19829e+06	Det	Det	Det	2	2	2		High	High	High	High	High	High	High	High	High	4	4	0.7932	0.6933	0	0	1	1	1	1	1	1	522.286	522.286	2.28	2.28	0.00119	0.00119	54.7344	54.7344	4.04858e-05	2.79104e-05	4.19159e-10	3.81642e-10	3.42628	3.48994	5.38	367.84	367.84	1.46281e-09	7.91578e-05	54.28
FALSE		High	Unambiguous	EQLTPSQLMGMEK	[K].EQLTPSQLMGMEK.[E]			2.27556	1	4	6	A0A0R4J1N9	A0A0R4J1N9 [74-86]			Transcription factor A, mitochondrial OS=Mus musculus OX=10090 GN=Tfam PE=1 SV=1	A0A0R4J1N9; D3Z0F3; P40630-2; P40630	0	1491.72	13	100	21.11	3	80.7	122.5	96.8	1.00728e+06	1.82537e+06	1.36721e+06	1.20182e+06	1.82537e+06	1.4425e+06	Det	Det	Det	1	1	1		High	High	High	High	High	High	High	High	High	2	2	0.7312	0.596	0	0	1	1	1	1	1	1	746.363	746.363	0.06	0.06	4e-05	4e-05	54.1685	54.1685	4.04858e-05	2.79104e-05	5.72629e-07	5.91816e-07	2.227	2.27556	2.97	253.43	253.43	1.90938e-06	7.91578e-05	54.27
FALSE		High	Unambiguous	GAGAFGYFEVTHDITRYSK	[K].GAGAFGYFEVTHDITRYSK.[A]			4.59011	1	2	14	P24270	P24270 [78-96]			Catalase OS=Mus musculus OX=10090 GN=Cat PE=1 SV=4	A2AL20; P24270	1	2119.02	19	100	80.15	3	43.2	191.7	65.1	4.72654e+06	2.50213e+07	8.05753e+06	5.63939e+06	2.50213e+07	8.5012e+06	Det	Det	Det	2	2	2		High	High	High	High	High	High	High	High	High	3	3	0.8031	0.6445	0	0	1	1	1	1	1	1	707.014	707.014	1.69	1.69	0.0012	0.0012	53.7705	53.7705	4.04858e-05	2.79104e-05	3.79839e-13	1.58591e-12	4.59011	4.39634	4.36	457.27	457.27	2.20038e-12	7.91578e-05	54.17
FALSE		High	Unambiguous	SNSPLPSIQLQPQSPSASK	[R].SNSPLPSIQLQPQSPSASK.[K]			2.03148	1	2	4	F7BJK1	F7BJK1 [810-828]			Protocadherin 1 (Fragment) OS=Mus musculus OX=10090 GN=Pcdh1 PE=1 SV=1	F7BJK1; Q8CFX3	0	1966.02	19																			No Quan Values	High	n/a	High	High	n/a	High	High	High	High	2	2	0.8331	0.6621	0	0	1	1	1	1	1	1	983.513	983.513	-2.24	-2.24	-0.0022	-0.0022	54.2525	54.2525	4.04858e-05	2.79104e-05	1.85785e-06	6.20037e-06	2.03148	1.88723	2.19	275.63	275.63	8.07389e-06	7.91578e-05
FALSE		High	Unambiguous	AHRLLGHWEEAAHDLALACK	[K].AHRLLGHWEEAAHDLALACK.[L]			5.1677	1	2	14	Q99L47	Q99L47 [190-209]			Hsc70-interacting protein OS=Mus musculus OX=10090 GN=St13 PE=1 SV=1	F8WJK8; Q99L47	1	2241.13	20	100	33.25	3	61.7	117.5	120.8	1.55392e+06	3.5333e+06	3.44414e+06	1.85404e+06	3.5333e+06	3.63379e+06	Det	Det	Det	2	1	3		High	High	High	High	High	High	High	High	High	3	5	0.7578	0.6987	0	0	1	1	1	1	1	1	747.717	449.032	1.06	-1.23	0.00079	-0.00055	58.5313	58.3949	4.04858e-05	2.79104e-05	1.19532e-14	7.81518e-14	5.1677	4.89394	7.7	550.34	550.34	7.25409e-14	7.91578e-05	57.79
FALSE		High	Unambiguous	YPIEHGIITNWDDMEK	[K].YPIEHGIITNWDDMEK.[I]			2.44363	2	8	12	P62737; P68033	P62737 [71-86]; P68033 [71-86]			Actin, aortic smooth muscle OS=Mus musculus OX=10090 GN=Acta2 PE=1 SV=1 Actin, alpha cardiac muscle 1 OS=Mus musculus OX=10090 GN=Actc1 PE=1 SV=1	D3Z2K3; P63268; A0A1D5RM20; A0A494B9T3; P62737; P68134; D3YZY0; P68033	0	1960.91	16	100	40.52	3	128.6	117.8	53.6	1.42552e+07	1.55834e+07	6.72358e+06	1.70084e+07	1.55834e+07	7.09379e+06	Det	Det	Det	2	2	2	Shared	High	High	High	High	High	High	High	High	High	2	2	0.6657	0.6735	0	0	1	1	1	1	1	1	980.962	980.962	2.51	2.51	0.00246	0.00246	55.2831	55.2831	4.04858e-05	2.79104e-05	2.67697e-07	2.141e-07	2.35331	2.44363	2.91	374.1	374.1	7.07433e-07	7.91578e-05	54.48
FALSE		High	Unambiguous	AAVDAGFVPNDMQVGQTGK	[R].AAVDAGFVPNDMQVGQTGK.[I]			3.38651	1	1	13	Q99LC5	Q99LC5 [250-268]			Electron transfer flavoprotein subunit alpha, mitochondrial OS=Mus musculus OX=10090 GN=Etfa PE=1 SV=2	Q99LC5	0	1904.92	19	100	14.99	3	110.4	106.8	82.8	7.18417e+06	8.28769e+06	6.09425e+06	8.57167e+06	8.28769e+06	6.42982e+06	Det	Det	Det	2	2	2		High	High	High	High	High	High	High	High	High	2	2	0.7586	0.6802	0	0	1	1	1	1	1	1	952.962	952.962	0.25	0.25	0.00024	0.00024	54.4524	54.4524	4.04858e-05	2.79104e-05	9.97014e-10	7.13514e-10	3.28235	3.38651	4.44	395.72	395.72	2.69498e-09	7.91578e-05	53.91
FALSE		High	Unambiguous	FEDENFILK	[K].FEDENFILK.[H]			1.50419	1	2	24	P17742	P17742 [83-91]			Peptidyl-prolyl cis-trans isomerase A OS=Mus musculus OX=10090 GN=Ppia PE=1 SV=2	P17742; A0A1L1SST0	0	1154.57	9	100	36.63	3	104.5	134.2	61.3	85939256	131678464	57050280	1.02537e+08	131678464	6.01916e+07	Det	Det	Det	1	1	1		High	High	High	High	High	High	High	High	High	2	2	0.756	0.6902	0	0	1	1	1	1	1	1	577.79	577.791	0.13	1.09	7e-05	0.00063	53.3363	53.1645	4.04858e-05	2.79104e-05	4.42823e-05	7.34939e-05	1.50419	1.47837	2.55	260.8	260.8	0.000181343	7.91578e-05	53.3
FALSE		High	Unambiguous	KGIVDQSQQAYQEAFEISK	[K].KGIVDQSQQAYQEAFEISK.[K]			5.89799	1	2	28	P63101	P63101 [139-157]			14-3-3 protein zeta/delta OS=Mus musculus OX=10090 GN=Ywhaz PE=1 SV=1	A0A2I3BQ03; P63101	1	2169.08	19	100	33.36	3	90.1	72.7	137.2	16390591	1.57868e+07	2.82287e+07	1.95562e+07	1.57868e+07	2.97831e+07	Det	Det	Det	2	2	2		High	High	High	High	High	High	High	High	High	2	2	0.8035	0.7841	0	0	1	1	1	1	1	1	1085.05	1085.05	1.65	2.31	0.00179	0.00251	53.717	54.7841	4.04858e-05	2.79104e-05	7.2624e-16	6.30512e-16	5.70172	5.89799	6.81	642.69	642.69	2.53946e-15	7.91578e-05	53.99
FALSE		High	Unambiguous	RIQEITEQLDITTSEYEK	[K].RIQEITEQLDITTSEYEK.[E]			5.72431	1	2	42	P63038	P63038 [370-387]			60 kDa heat shock protein, mitochondrial OS=Mus musculus OX=10090 GN=Hspd1 PE=1 SV=1	P63038-2; P63038	1	2196.1	18	100	54.38	3	45.3	154	100.7	1.52847e+07	6.20307e+07	3.84222e+07	1.82367e+07	6.20307e+07	4.05378e+07	Det	Det	Det	4	5	6		High	High	High	High	High	High	High	High	High	2	2	0.7963	0.8023	0	0	1	1	1	1	1	1	1098.55	1098.55	-0.84	-0.84	-0.00093	-0.00093	52.7664	52.7664	4.04858e-05	2.79104e-05	6.45089e-16	1.03772e-15	5.72431	5.62117	7.03	686.17	686.17	3.5444e-15	7.91578e-05	52.11
FALSE		High	Unambiguous	ISMPDVDLHIK	[K].ISMPDVDLHIK.[G]			1.6182	1	1	8	E9Q616	E9Q616 [698-708]; [817-827]; [1765-1775]; [1967-1977]; [2034-2044]; [2101-2111]; [2168-2178]			AHNAK nucleoprotein (desmoyokin) OS=Mus musculus OX=10090 GN=Ahnak PE=1 SV=1	E9Q616	0	1267.67	11	100	7.01	3	105.9	101.8	92.3	288830	331080	284486	344612	331080	300150	Det	Det	Det	1	1	1		High	Peak Found	High	High	Peak Found	High	High	High	High	3	3	0.6175	0.6502	0	0	1	1	1	1	1	1	423.228	423.228	-1.49	-1.49	-0.00063	-0.00063	54.2083	54.2083	4.04858e-05	2.79104e-05	6.78456e-05	3.15572e-05	1.43301	1.6182	2.43	165.08	165.08	9.26293e-05	7.91578e-05	54.18
FALSE		High	Unambiguous	DFNRAFGFMTR	[K].DFNRAFGFMTR.[V]			1.98091	1	1	10	P61458	P61458 [42-52]			Pterin-4-alpha-carbinolamine dehydratase OS=Mus musculus OX=10090 GN=Pcbd1 PE=1 SV=2	P61458	1	1361.64	11	100	29.56	3	96.2	131.3	72.5	1.92555e+06	3.13342e+06	1.64032e+06	2.29743e+06	3.13342e+06	1.73064e+06	Det	Det	Det	2	2	2		High	High	High	High	High	High	High	High	High	3	3	0.6407	0.7214	0	0	1	1	1	1	1	1	454.553	454.553	1.16	1.16	0.00053	0.00053	54.0292	54.0292	4.04858e-05	2.79104e-05	3.86635e-06	3.51804e-06	1.90972	1.98091	3.41	284.14	284.14	1.08845e-05	7.91578e-05	54.36
FALSE		High	Unambiguous	GSSFHRIIPGFMCQGGDFTR	[K].GSSFHRIIPGFMCQGGDFTR.[H]			3.80944	1	2	10	P17742	P17742 [50-69]			Peptidyl-prolyl cis-trans isomerase A OS=Mus musculus OX=10090 GN=Ppia PE=1 SV=2	P17742; A0A1L1SST0	1	2213.04	20	100	54.64	3	142.3	119.4	38.3	2.46356e+06	2.46534e+06	749900	2.93936e+06	2.46534e+06	791192	Det	Det	Det	2	2	1		High	High	High	High	High	High	High	High	High	3	3	0.7784	0.6911	0	0	1	1	1	1	1	1	738.352	738.352	1.63	1.63	0.0012	0.0012	54.1508	54.1508	4.04858e-05	2.79104e-05	4.17483e-11	6.133e-11	3.80944	3.79215	4.63	368.29	368.29	2.21539e-10	7.91578e-05	54.69
FALSE		High	Unambiguous	AAEMLLFGK	[K].AAEMLLFGK.[K]			1.55207	2	5	6	Q9WUR2-2; Q78JN3	Q9WUR2-2 [260-268]; Q78JN3 [217-225]			Isoform 2 of Enoyl-CoA delta isomerase 2 OS=Mus musculus OX=10090 GN=Eci2 Enoyl-CoA delta isomerase 3, peroxisomal OS=Mus musculus OX=10090 GN=Eci3 PE=1 SV=1	Q9WUR2; Q3TCD4; E9PY42; Q9WUR2-2; Q78JN3	0	979.528	9	100	26.14	3	100.7	125.8	73.5	4435980	6.60865e+06	3.66055e+06	5.29272e+06	6.60865e+06	3.86211e+06	Det	Det	Det	1	1	1	Shared	High	High	High	High	High	High	High	High	High	2	2	0.7906	0.663	0	0	1	1	1	1	1	1	490.27	490.269	4.24	1.66	0.00208	0.00081	53.9692	54.7246	4.04858e-05	2.79104e-05	9.85559e-05	4.70707e-05	1.37058	1.55207	2.7	211.91	211.91	0.000136786	7.91578e-05	54.33
FALSE		High	Unambiguous	GLIDEANQDFTNRINKLK	[K].GLIDEANQDFTNRINKLK.[N]			2.35101	1	2	2	E9PV24	E9PV24 [73-90]			Fibrinogen alpha chain OS=Mus musculus OX=10090 GN=Fga PE=1 SV=1	E9PV24; E9PV24-2	2	2089.1	18	100	72.3	3	174.1	96.2	29.7	3.17068e+06	2.08913e+06	611255	3.78304e+06	2.08913e+06	644912	Det	Det	Det	1	1	1		High	Peak Found	Peak Found	High	Peak Found	Peak Found	High	High	High	3	3	0.6526	0.39	0	0	1	1	1	1	1	1	697.041	697.041	1.85	1.85	0.00129	0.00129	54.1107	54.1107	4.04858e-05	2.79104e-05	3.63279e-07	3.74943e-07	2.30259	2.35101	3.59	296.98	296.98	1.22269e-06	7.91578e-05	54.34
FALSE		High	Unambiguous	LVINGKPITIFQER	[K].LVINGKPITIFQER.[D]			3.34614	1	6	13	P16858	P16858 [65-78]			Glyceraldehyde-3-phosphate dehydrogenase OS=Mus musculus OX=10090 GN=Gapdh PE=1 SV=2	A0A1D5RLD8; S4R1W8; A0A0A0MQF6; P16858; S4R1W1; S4R257	0	1627.95	14	100	32.23	3	120.8	116.3	62.9	1.44971e+07	1.66567e+07	8.53337e+06	1.7297e+07	1.66567e+07	9.00324e+06	Det	Det	Det	2	2	2		High	High	High	High	High	High	High	High	High	2	2	0.7817	0.7177	0	0	1	1	1	1	1	1	814.481	814.481	0.87	0.87	0.00071	0.00071	55.0506	55.0506	4.04858e-05	2.79104e-05	6.79085e-10	1.31358e-09	3.34614	3.28562	3.79	375.25	375.25	3.42084e-09	7.91578e-05	54.22
FALSE		High	Unambiguous	TGNAGSRLACGVIGIAQ	[K].TGNAGSRLACGVIGIAQ.[-]			2.34822	1	1	9	P08228	P08228 [138-154]			Superoxide dismutase [Cu-Zn] OS=Mus musculus OX=10090 GN=Sod1 PE=1 SV=2	P08228	1	1587.83	17	100	15.44	3	103.3	83.2	113.5	3.50664e+06	3.36685e+06	4.35495e+06	4.18389e+06	3.36685e+06	4.59474e+06	Det	Det	Det	2	2	2		High	High	High	High	High	High	High	High	High	2	2	1	0.7065	0	0	1	1	1	1	1	1	794.418	794.419	0.7	2	0.00056	0.00159	54.0999	54.1292	4.04858e-05	2.79104e-05	2.76026e-07	8.49924e-07	2.34822	2.21573	3.85	388.75	388.75	1.24301e-06	7.91578e-05	54.22
FALSE		High	Unambiguous	ASMQPAQIAEGVGITTR	[R].ASMQPAQIAEGVGITTR.[Q]			2.05848	1	2	4	E9Q7G0	E9Q7G0 [1950-1966]			Nuclear mitotic apparatus protein 1 OS=Mus musculus OX=10090 GN=Numa1 PE=1 SV=1	E9Q7G0; F6ZQA3	0	1729.89	17	100	74.98	3	162.2	16.7	121.1	473850		400034	565366	58366.3	422060	Det	Imp	Det	1		1		High	n/a	High	High	n/a	High	High	High	High	2	2	0.7247	0.7625	0	0	1	1	1	1	1	1	865.447	865.447	-2.05	-2.05	-0.00177	-0.00177	54.0908	54.0908	4.04858e-05	2.79104e-05	2.97033e-06	2.20039e-06	1.95352	2.05848	2.99	221.08	221.08	6.88363e-06	7.91578e-05	54.14
FALSE		High	Unambiguous	LTELSMQDEELMK	[K].LTELSMQDEELMK.[R]			1.9439	1	1	4	P62073	P62073 [69-81]			Mitochondrial import inner membrane translocase subunit Tim10 OS=Mus musculus OX=10090 GN=Timm10 PE=1 SV=1	P62073	0	1566.74	13	100	50.17	3	150.6	99.1	50.3	413591	324768		493470	324768	164742	Det	Det	Imp	1	1			High	High	n/a	High	High	n/a	High	High	High	2	2	1	0.632	0	0	1	1	1	1	1	1	783.877	783.877	5.05	5.05	0.00395	0.00395	54.0865	54.0865	4.04858e-05	2.79104e-05	1.12966e-05	4.40067e-06	1.73153	1.9439	2.5	234.13	234.13	1.35439e-05	7.91578e-05	54.42
FALSE		High	Unambiguous	AASGAPLRPATVLGTMEMGR	[R].AASGAPLRPATVLGTMEMGR.[R]			3.40667	1	1	8	Q8CG76	Q8CG76 [38-57]			Aflatoxin B1 aldehyde reductase member 2 OS=Mus musculus OX=10090 GN=Akr7a2 PE=1 SV=3	Q8CG76	0	1986.03	20	100	10.25	3	109.2	89	101.8	5474480	5.32051e+06	5.76876e+06	6.53178e+06	5.32051e+06	6.0864e+06	Det	Det	Det	1	1	1		High	High	High	High	High	High	High	High	High	3	3	0.7391	0.6307	0	0	1	1	1	1	1	1	662.681	662.681	0.54	0.54	0.00036	0.00036	55.2076	55.2076	4.04858e-05	2.79104e-05	2.68236e-09	6.31586e-10	3.11795	3.40667	5.74	398.61	398.61	2.39239e-09	7.91578e-05	54.06
FALSE		High	Unambiguous	KQIQFADDMQEFTKFPTK	[K].KQIQFADDMQEFTKFPTK.[T]			2.20723	1	1	5	Q80SW1	Q80SW1 [40-57]			S-adenosylhomocysteine hydrolase-like protein 1 OS=Mus musculus OX=10090 GN=Ahcyl1 PE=1 SV=1	Q80SW1	2	2202.09	18	100	26.02	3	70.7	120.4	108.9	1.29379e+06	2.62946e+06	2.25259e+06	1.54367e+06	2.62946e+06	2.37662e+06	Det	Det	Det	2	2	2		High	Peak Found	High	High	Peak Found	High	High	High	High	4	4	0.7673	0.6705	0	0	1	1	1	1	1	1	551.278	551.278	-0.74	-0.74	-0.00041	-0.00041	53.9307	53.9307	4.04858e-05	2.79104e-05	6.44973e-07	1.875e-06	2.20723	2.08494	4.37	309.37	309.37	2.85891e-06	7.91578e-05	54.29
FALSE		High	Unambiguous	VVPCLVAPVAGR	[K].VVPCLVAPVAGR.[E]			1.25872	1	1	4	Q80X90	Q80X90 [988-999]			Filamin-B OS=Mus musculus OX=10090 GN=Flnb PE=1 SV=3	Q80X90	0	1180.69	12	100	59	3	156	105.6	38.4	887681	717048	247041	1.05912e+06	717048	260644	Det	Det	Det	1	1	1		High	High	Peak Found	High	High	Peak Found	High	High	High	2	2	0.7065	0.5991	0	0	1	1	1	1	1	1	590.848	590.848	1.21	1.21	0.00071	0.00071	54.6317	54.6317	4.04858e-05	2.79104e-05	0.000191759	0.000293031	1.25872	1.24929	2.27	175.23	175.23	0.00076396	7.91578e-05	53.97
FALSE		High	Unambiguous	QQWITPFTNGDK	[K].QQWITPFTNGDK.[I]			2.04277	1	1	6	Q07417	Q07417 [137-148]			Short-chain specific acyl-CoA dehydrogenase, mitochondrial OS=Mus musculus OX=10090 GN=Acads PE=1 SV=2	Q07417	0	1434.7	12	100	29.39	3	125	107.3	67.6	4235835	4339175	2.59122e+06	5.05392e+06	4339175	2.7339e+06	Det	Det	Det	1	1	1		High	High	High	High	High	High	High	High	High	2	2	0.7816	0.7521	0	0	1	1	1	1	1	1	717.855	717.855	0.93	0.93	0.00067	0.00067	53.9615	53.9615	4.04858e-05	2.79104e-05	1.77662e-05	2.41985e-06	1.65624	2.04277	3.55	233.23	233.23	7.55301e-06	7.91578e-05	53.99
FALSE		High	Unambiguous	VTNEPILAFSQGSPER	[K].VTNEPILAFSQGSPER.[D]			4.35674	1	1	16	Q8CHT0	Q8CHT0 [31-46]			Delta-1-pyrroline-5-carboxylate dehydrogenase, mitochondrial OS=Mus musculus OX=10090 GN=Aldh4a1 PE=1 SV=3	Q8CHT0	0	1744.89	16	100	9.51	3	103	107.6	89.3	1.78332e+07	22227663	17489124	2.12774e+07	22227663	1.84521e+07	Det	Det	Det	2	3	2		High	High	High	High	High	High	High	High	High	2	2	0.7848	0.6684	0	0	1	1	1	1	1	1	872.947	872.947	0.61	0.61	0.00054	0.00054	54.0183	54.0183	4.04858e-05	2.79104e-05	1.54782e-12	7.70658e-12	4.35674	4.13502	3.83	481.44	481.44	8.73476e-12	7.91578e-05	53.61
FALSE		High	Unambiguous	LLRASILGFACK	[K].LLRASILGFACK.[M]			1.87111	1	1	7	P16406	P16406 [734-745]			Glutamyl aminopeptidase OS=Mus musculus OX=10090 GN=Enpep PE=1 SV=1	P16406	1	1291.76	12	100	44.38	3	57.2	145.8	97	499004	1.51746e+06	956539	595379	1.51746e+06	1.00921e+06	Det	Det	Det	1	2	2		High	High	High	High	High	High	High	High	High	3	3	0.7883	0.7346	0	0	1	1	1	1	1	1	431.257	431.257	1.41	1.41	0.00061	0.00061	55.3999	55.3999	4.04858e-05	2.79104e-05	4.87774e-06	7.33506e-06	1.87111	1.85945	3.24	293.96	293.96	2.08184e-05	7.91578e-05	54.38
FALSE		High	Unambiguous	RPCFSALTVDETYVPK	[R].RPCFSALTVDETYVPK.[E]			3.29452	1	1	40	P07724	P07724 [509-524]			Albumin OS=Mus musculus OX=10090 GN=Alb PE=1 SV=3	P07724	0	1825.92	16	100	54.09	3	153	102.1	44.9	1.29154e+08	1.02826e+08	42854985	1.54099e+08	1.02826e+08	4.52147e+07	Det	Det	Det	4	5	3		High	High	High	High	High	High	High	High	High	3	3	0.7035	0.6871	0	0	1	1	1	1	1	1	609.31	609.31	-0.67	-0.67	-0.00041	-0.00041	52.8196	52.8196	4.04858e-05	2.79104e-05	9.53991e-10	1.2448e-09	3.28967	3.29452	4.57	352.87	352.87	4.64059e-09	7.91578e-05	53.03
FALSE		High	Unambiguous	LVQSPNSYFMDVK	[R].LVQSPNSYFMDVK.[C]			2.15282	2	6	2	Q6ZWY3; Q6ZWU9	Q6ZWY3 [24-36]; Q6ZWU9 [24-36]			Small ribosomal subunit protein eS27-like OS=Mus musculus OX=10090 GN=Rps27l PE=1 SV=3 Small ribosomal subunit protein eS27 OS=Mus musculus OX=10090 GN=Rps27 PE=1 SV=3	Q6ZWY3; D6RH49; Q6ZWU9; D3YYB0; A0A0G2JDW7; A0A0G2JG29	0	1527.75	13	100	55.96	3	147.4	114.4	38.3	766155	709252	224888	914125	709252	237271	Det	Det	Det	1	1	1	Shared	High	Peak Found	Peak Found	High	Peak Found	Peak Found	High	High	High	2	2	0.7843	0.5413	0	0	1	1	1	1	1	1	764.381	764.381	2.96	2.96	0.00226	0.00226	53.8839	53.8839	4.04858e-05	2.79104e-05	1.34384e-06	1.24353e-06	2.08529	2.15282	3.03	314.92	314.92	3.94268e-06	7.91578e-05	53.86
FALSE		High	Unambiguous	TLVLLMGK	[K].TLVLLMGK.[E]			1.26636	1	1	22	P62962	P62962 [109-116]			Profilin-1 OS=Mus musculus OX=10090 GN=Pfn1 PE=1 SV=2	P62962	0	874.543	8	100	41.23	3	109	136	55	3.63261e+06	5.40479e+06	2.07229e+06	4.33419e+06	5.40479e+06	2.18639e+06	Det	Det	Det	2	2	2		High	High	High	High	High	High	High	High	High	2	2	0.5217	0.4318	0	0	1	1	1	1	1	1	437.774	437.774	-1.71	-1.71	-0.00075	-0.00075	52.105	52.105	0.000107242	2.79104e-05	0.000510885	0.000264376	1.09162	1.26636	1.76	202.81	202.81	0.000730754	7.91578e-05	52.5
FALSE		High	Unambiguous	LSSLDVVHAALVNK	[K].LSSLDVVHAALVNK.[F]			3.42375	1	2	18	Q91XE0	Q91XE0 [170-183]			Glycine N-acyltransferase OS=Mus musculus OX=10090 GN=Glyat PE=1 SV=1	Q91XE0-2; Q91XE0	0	1465.84	14	100	48.28	3	90.7	152.3	57	1.89503e+07	3.79461e+07	1.34717e+07	2.26102e+07	3.79461e+07	1.42135e+07	Det	Det	Det	2	2	2		High	High	High	High	High	High	High	High	High	3	3	0.7254	0.7007	0	0	1	1	1	1	1	1	489.284	489.284	0.76	0.98	0.00037	0.00048	53.6148	52.9613	4.04858e-05	2.79104e-05	4.32515e-10	5.69599e-10	3.42107	3.42375	4.41	372.6	372.6	2.16277e-09	7.91578e-05	53.02
FALSE		High	Unambiguous	LVVPASQCGSLIGK	[R].LVVPASQCGSLIGK.[G]			1.83751	1	24	2	Q61990	Q61990 [102-115]			Poly(rC)-binding protein 2 OS=Mus musculus OX=10090 GN=Pcbp2 PE=1 SV=1	A0A2R8W6U6; A0A2R8VHY9; Q61990; Q61990-3; A0A2R8VI71; A0A2R8VI25; A0A2R8VHL8; B2M1R7; A0A2R8VHN3; Q61990-2; A0A2R8W6L5; Q3TT81; P57722; A0A2R8VI12; A0A2R8VHG2; A0A2R8VI15; A0A2R8VKN0; A0A2R8VHP9; P57722-2; A0A2R8VKF0; A0A2R8VI73; E9Q7D8; A0A2R8VHZ0; A0A2R8VJY1	0	1371.77	14																			No Quan Values	High	n/a	n/a	High	n/a	n/a	High	High	High	2	2	0.5162	0.61	0	0	1	1	1	1	1	1	686.388	686.388	1.09	1.09	0.00075	0.00075	53.8349	53.8349	4.04858e-05	2.79104e-05	6.38183e-06	8.37602e-06	1.82644	1.83751	3	228.34	228.34	2.53874e-05	7.91578e-05
FALSE		High	Unambiguous	TTELQDELSHLRSQIAK	[R].TTELQDELSHLRSQIAK.[I]			2.88823	1	4	8	Q9CWE0	Q9CWE0 [125-141]			Mitochondrial fission regulator 1-like OS=Mus musculus OX=10090 GN=Mtfr1l PE=1 SV=1	D6RCX5; D3YW54; Q9CWE0; D3Z0X8	1	1969.03	17	100	40.22	3	124.6	53.6	121.8	1.96336e+06	1.00749e+06	2.17111e+06	2.34254e+06	1.00749e+06	2.29066e+06	Det	Det	Det	2	1	2		High	High	High	High	High	High	High	High	High	3	3	0.7945	0.571	0	0	1	1	1	1	1	1	657.019	657.019	3.19	3.19	0.00209	0.00209	53.6425	53.6425	4.04858e-05	2.79104e-05	1.06933e-08	4.4395e-08	2.88823	2.7037	3.59	367.2	367.2	5.11665e-08	7.91578e-05	53.77
FALSE		High	Unambiguous	DLEQGVVGAHGLLCR	[K].DLEQGVVGAHGLLCR.[L]			4.20989	1	2	7	Q91Z53	Q91Z53 [44-58]			Glyoxylate reductase/hydroxypyruvate reductase OS=Mus musculus OX=10090 GN=Grhpr PE=1 SV=1	D6REG4; Q91Z53	0	1566.81	15	100	65.98	3	167.3	35.4	97.2	2913074	736316	1.91423e+06	3.47569e+06	736316	2.01963e+06	Det	Det	Det	1	1	2		High	High	High	High	High	High	High	High	High	2	2	1	0.6898	0	0	1	1	1	1	1	1	783.909	783.909	2.63	2.63	0.00206	0.00206	53.7127	53.7127	4.04858e-05	2.79104e-05	3.74693e-12	2.9123e-11	4.20989	3.91526	3.61	518.84	518.84	2.0798e-11	7.91578e-05	53.73
FALSE		High	Unambiguous	YGTDLSRGLTPARAAEILAR	[K].YGTDLSRGLTPARAAEILAR.[D]			1.27937	1	1	4	Q8VDN2	Q8VDN2 [55-74]			Sodium/potassium-transporting ATPase subunit alpha-1 OS=Mus musculus OX=10090 GN=Atp1a1 PE=1 SV=1	Q8VDN2	2	2131.16	20	100	7.07	3	93.7	107.6	98.7	1.23805e+06	1697241	1.47475e+06	1.47716e+06	1697241	1.55596e+06	Det	Det	Det	1	1	1		High	High	Peak Found	High	High	Peak Found	High	High	High	4	4	1	0.5247	0	0	1	1	1	1	1	1	533.546	533.546	-0.44	-0.44	-0.00024	-0.00024	55.3637	55.3637	0.000107242	2.79104e-05	0.000725334	0.000244431	1.03131	1.27937	2.63	78.94	78.94	0.000677448	7.91578e-05	54.17
FALSE		High	Unambiguous	AFFKGAWSNVLR	[K].AFFKGAWSNVLR.[G]			1.55925	1	1	2	P51881	P51881 [269-280]			ADP/ATP translocase 2 OS=Mus musculus OX=10090 GN=Slc25a5 PE=1 SV=3	P51881	1	1395.75	12	100	93.93	3	66.1	206.2	27.7	242675	903003	115072	289544	903003	121408	Det	Det	Det	1	1	1		High	Peak Found	Peak Found	High	Peak Found	Peak Found	High	High	High	3	3	0.739	0.5235	0	0	1	1	1	1	1	1	465.924	465.924	3.76	3.76	0.00175	0.00175	53.81	53.81	4.04858e-05	2.79104e-05	6.11336e-05	4.5072e-05	1.45041	1.55925	2.77	253.15	253.15	0.00013112	7.91578e-05	54.2
FALSE		High	Unambiguous	TSEWIGTLVMQHR	[K].TSEWIGTLVMQHR.[E]			2.45242	2	2	6	Q61767; E9Q007	Q61767 [353-365]; E9Q007 [353-365]			NADPH-dependent 3-keto-steroid reductase Hsd3b4 OS=Mus musculus OX=10090 GN=Hsd3b4 PE=1 SV=3 Hydroxy-delta-5-steroid dehydrogenase, 3 beta- and steroid delta-isomerase 9 OS=Mus musculus OX=10090 GN=Hsd3b9 PE=1 SV=1	Q61767; E9Q007	0	1557.78	13	100	33.57	3	81.6	138.7	79.6	862464	1.74909e+06	951373	1.02903e+06	1.74909e+06	1.00376e+06	Det	Det	Det	1	1	1	Shared	High	High	High	High	High	High	High	High	High	3	3	0.7068	0.6254	0	0	1	1	1	1	1	1	519.934	519.934	2.76	2.76	0.00143	0.00143	53.797	53.797	4.04858e-05	2.79104e-05	1.47405e-07	2.17644e-07	2.45242	2.44092	3.39	277.01	277.01	6.71635e-07	7.91578e-05	53.82
FALSE		High	Unambiguous	VNTIPGFDGVVK	[K].VNTIPGFDGVVK.[D]			1.77453	1	3	8	Q91ZA3	Q91ZA3 [185-196]			Propionyl-CoA carboxylase alpha chain, mitochondrial OS=Mus musculus OX=10090 GN=Pcca PE=1 SV=2	H3BL62; Q91ZA3; D3YZC0	0	1245.68	12	100	5.46	3	106	98.7	95.3	7605669	8446469	7735555	9.07458e+06	8446469	8.16149e+06	Det	Det	Det	1	1	1		High	High	High	High	High	High	High	High	High	2	2	0.4956	0.4038	0	0	1	1	1	1	1	1	623.347	623.347	1.85	2.2	0.00115	0.00137	54.4141	53.7949	4.04858e-05	2.79104e-05	2.96327e-05	1.22595e-05	1.57111	1.77453	2.65	268.56	268.56	3.68226e-05	7.91578e-05	53.79
FALSE		High	Unambiguous	FDRGYISPYFINTSK	[K].FDRGYISPYFINTSK.[G]			3.0241	1	1	16	P63038	P63038 [219-233]			60 kDa heat shock protein, mitochondrial OS=Mus musculus OX=10090 GN=Hspd1 PE=1 SV=1	P63038	1	1807.9	15	100	13.54	3	108.7	84.4	106.9	1.33848e+07	1.24023e+07	1.48951e+07	1.59698e+07	1.24023e+07	1.57152e+07	Det	Det	Det	2	2	2		High	High	High	High	High	High	High	High	High	2	2	0.7307	0.6846	0	0	1	1	1	1	1	1	904.457	904.457	3.48	3.48	0.00314	0.00314	53.7393	53.7393	4.04858e-05	2.79104e-05	1.19572e-08	6.39073e-09	2.86967	3.0241	4.09	416.94	416.94	2.2929e-08	7.91578e-05	53.89
FALSE		High	Unambiguous	FVDVSQVIR	[K].FVDVSQVIR.[N]			1.56636	1	3	10	Q60928	Q60928 [334-342]			Glutathione hydrolase 1 proenzyme OS=Mus musculus OX=10090 GN=Ggt1 PE=1 SV=1	Q60928; F6WUX1; F6V328	0	1062.59	9	100	19.13	3	90.4	87.6	122	12047546	13918428	18385470	1.43743e+07	13918428	1.93978e+07	Det	Det	Det	1	1	1		High	High	High	High	High	High	High	High	High	2	2	0.6963	0.5861	0	0	1	1	1	1	1	1	531.801	531.801	-0.09	-0.09	-5e-05	-5e-05	53.2839	53.2839	4.04858e-05	2.79104e-05	3.04904e-05	4.73577e-05	1.56636	1.55107	2.44	237.64	237.64	0.00012574	7.91578e-05	53.24
FALSE		High	Unambiguous	KVITAFNDGLNHLDSLK	[K].KVITAFNDGLNHLDSLK.[G]			6.24842	2	3	181	P02088; A8DUK4	P02088 [67-83]; A8DUK4 [67-83]			Hemoglobin subunit beta-1 OS=Mus musculus OX=10090 GN=Hbb-b1 PE=1 SV=2 Beta-globin OS=Mus musculus OX=10090 GN=Hbb-bs PE=1 SV=1	P02088; E9Q223; A8DUK4	1	1885.02	17	100	19.88	3	112.5	110.4	77.1	2.84934e+09	3.33702e+09	2.20776e+09	3.39964e+09	3.33702e+09	2.32932e+09	Det	Det	Det	24	30	23	Shared	High	High	High	High	High	High	High	High	High	3	3	0.8199	0.7291	0	0	1	1	1	1	1	1	629.012	629.011	1.36	0.31	0.00085	0.0002	49.7637	47.4071	4.04858e-05	2.79104e-05	4.12863e-17	6.30512e-16	6.24842	5.72972	6.35	615.05	615.05	1.29593e-15	7.91578e-05	46.32
FALSE		High	Unambiguous	SAATLITHPFHVITLR	[R].SAATLITHPFHVITLR.[S]			1.71476	1	3	2	Q791V5	Q791V5 [132-147]			Mitochondrial carrier homolog 2 OS=Mus musculus OX=10090 GN=Mtch2 PE=1 SV=1	Q791V5; A2AFW6; Q9D050	0	1777.01	16	100	69.11	3	98.7	169.8	31.6	144348	296278	52198.6	172227	296278	55072.8	Det	Det	Det	1	1	1		High	Peak Found	Peak Found	High	Peak Found	Peak Found	High	High	High	4	4	0.7156	0.3933	0	0	1	1	1	1	1	1	445.009	445.009	1.17	1.17	0.00052	0.00052	53.7607	53.7607	4.04858e-05	2.79104e-05	1.24959e-05	4.95364e-05	1.71476	1.54363	1.78	204.52	204.52	5.2401e-05	7.91578e-05	54.2
FALSE		High	Unambiguous	LFQPSIQLAR	[R].LFQPSIQLAR.[H]			1.72701	1	8	18	Q60928	Q60928 [155-164]			Glutathione hydrolase 1 proenzyme OS=Mus musculus OX=10090 GN=Ggt1 PE=1 SV=1	D3YWW4; Q60928; D3Z4Q6; F6WUX1; D3YVY4; D3Z266; D3YWW2; D3YY79	0	1172.68	10	100	24.34	3	86	85.9	128.1	42681040	5.08126e+07	7.18582e+07	5.09242e+07	5.08126e+07	7.58149e+07	Det	Det	Det	1	2	2		High	High	High	High	High	High	High	High	High	2	2	0.558	0.5216	0	0	1	1	1	1	1	1	586.842	586.842	-1.13	-1.13	-0.00066	-0.00066	53.9527	53.9527	4.04858e-05	2.79104e-05	2.54891e-05	1.63419e-05	1.59618	1.72701	2.55	263.24	263.24	4.87461e-05	7.91578e-05	53.28
FALSE		High	Unambiguous	APLDIPVPDPVKEK	[K].APLDIPVPDPVKEK.[E]			1.24485	1	5	2	P97371	P97371 [59-72]			Proteasome activator complex subunit 1 OS=Mus musculus OX=10090 GN=Psme1 PE=1 SV=2	G3UWN9; P97371; G3X9K9; G3UXY0; G3UXZ5	1	1517.86	14	100	19.37	3	77.7	112.8	109.5	257467	445821	410300	307193	445821	432892	Det	Det	Det	1	1	1		High	Peak Found	Peak Found	High	Peak Found	Peak Found	High	High	High	3	3	0.3643	0.2648	0	0	1	1	1	1	1	1	506.626	506.626	4.24	4.24	0.00215	0.00215	53.7158	53.7158	4.04858e-05	5.33832e-05	0.000208178	0.00047247	1.24485	1.16995	2.53	205.18	205.18	0.00082808	7.91578e-05	53.85
FALSE		High	Unambiguous	KGLEQIPGFQCLAK	[K].KGLEQIPGFQCLAK.[N]			1.86709	1	1	3	O88851	O88851 [29-42]			Putative hydrolase RBBP9 OS=Mus musculus OX=10090 GN=Rbbp9 PE=1 SV=2	O88851	1	1531.83	14																			No Quan Values	High	High	n/a	High	High	n/a	High	High	High	3	3	0.7075	0.5108	0	0	1	1	1	1	1	1	511.282	511.282	1.16	1.16	0.00059	0.00059	53.705	53.705	4.04858e-05	2.79104e-05	2.97782e-05	7.00371e-06	1.5703	1.86709	3.72	243.66	243.66	2.13185e-05	7.91578e-05
FALSE		High	Unambiguous	RDAEDAMDAMDGAVLDGR	[K].RDAEDAMDAMDGAVLDGR.[E]			4.05816	1	1	4	Q62093	Q62093 [66-83]			Serine/arginine-rich splicing factor 2 OS=Mus musculus OX=10090 GN=Srsf2 PE=1 SV=4	Q62093	1	1907.82	18	100	32.04	3	98.8	132.6	68.6	890490	1426788	699341	1.06247e+06	1426788	737849	Det	Det	Det	1	1	1		High	High	Peak Found	High	High	Peak Found	High	High	High	3	3	0.8853	0.8211	0	0	1	1	1	1	1	1	636.612	636.612	-0.15	-0.15	-0.0001	-0.0001	53.8795	53.8795	4.04858e-05	2.79104e-05	9.34023e-12	1.74807e-11	4.05816	3.99963	4.75	501	501	5.09699e-11	7.91578e-05	53.61
FALSE		High	Unambiguous	GVHTVKNPENFKVPLDVIFK	[K].GVHTVKNPENFKVPLDVIFK.[C]			2.60608	1	3	12	P17047	P17047 [129-148]			Lysosome-associated membrane glycoprotein 2 OS=Mus musculus OX=10090 GN=Lamp2 PE=1 SV=2	P17047-2; P17047; P17047-3	2	2281.27	20	100	30.5	3	129	68.2	102.8	1.22238e+07	7709553	1.10191e+07	1.45847e+07	7709553	1.16258e+07	Det	Det	Det	3	1	3		High	High	High	High	High	High	High	High	High	3	3	0.7984	0.5816	0	0	1	1	1	1	1	1	761.093	761.093	-2.87	-2.87	-0.00218	-0.00218	53.6286	53.6286	4.04858e-05	2.79104e-05	5.84504e-08	2.21092e-07	2.60608	2.43832	3.37	316.72	316.72	2.70952e-07	7.91578e-05	53.72
FALSE		High	Unambiguous	TFPSDSSTQATPDLLK	[K].TFPSDSSTQATPDLLK.[G]			1.72668	1	3	4	Q6AW69	Q6AW69 [522-537]			Cingulin-like protein 1 OS=Mus musculus OX=10090 GN=Cgnl1 PE=1 SV=3	Q6AW69-5; Q6AW69; Q6AW69-3	0	1707.84	16	100	28.86	3	117.9	66.7	115.4	243406		269457	290415	164337	284293	Det	Imp	Det	1		1		High	High	Peak Found	High	High	Peak Found	High	High	High	2	2	0.7478	0.5469	0	0	1	1	1	1	1	1	854.424	854.424	-2.21	-2.21	-0.00188	-0.00188	53.732	53.732	4.04858e-05	2.79104e-05	1.16309e-05	2.28681e-05	1.72668	1.67146	1.92	215.3	215.3	4.88412e-05	7.91578e-05	53.64
FALSE		High	Unambiguous	KILATPPQEDAPSVDIANIR	[K].KILATPPQEDAPSVDIANIR.[M]			4.99163	1	2	10	P40142	P40142 [283-302]			Transketolase OS=Mus musculus OX=10090 GN=Tkt PE=1 SV=1	A0A286YE28; P40142	1	2148.17	20	100	45.49	3	88	61.7	150.3	5.11966e+06	4280192	9883224	6.10843e+06	4280192	1.04274e+07	Det	Det	Det	1	1	1		High	High	High	High	High	High	High	High	High	3	3	0.8446	0.7614	0	0	1	1	1	1	1	1	716.726	716.726	-0.6	-0.6	-0.00043	-0.00043	53.9953	53.9953	4.04858e-05	2.79104e-05	6.25194e-14	4.32813e-14	4.88982	4.99163	6.16	563.54	563.54	2.05269e-13	7.91578e-05	53.58
FALSE		High	Unambiguous	KEALTFDQANPTQILGK	[K].KEALTFDQANPTQILGK.[L]			2.118	1	2	2	P27612	P27612 [538-554]			Phospholipase A-2-activating protein OS=Mus musculus OX=10090 GN=Plaa PE=1 SV=4	F7D1R5; P27612	1	1874	17	100	16.24	3	90.8	90.4	118.7	359849	427243	531897	429348	427243	561185	Det	Det	Det	1	1	1		High	Peak Found	Peak Found	High	Peak Found	Peak Found	High	High	High	3	3	0.676	0.5424	0	0	1	1	1	1	1	1	625.338	625.338	-0.63	-0.63	-0.00039	-0.00039	53.6233	53.6233	4.04858e-05	2.79104e-05	1.10365e-06	1.80812e-06	2.118	2.09094	3.54	283	283	4.84309e-06	7.91578e-05	53.5
FALSE		High	Unambiguous	FAPPQPAEPWSSVK	[R].FAPPQPAEPWSSVK.[N]			2.21975	1	3	6	Q91WU0	Q91WU0 [65-78]			Carboxylesterase 1F OS=Mus musculus OX=10090 GN=Ces1f PE=1 SV=1	Q91WU0; H3BL34; Q64176	0	1540.78	14	100	83.97	3	151.8	145.1	3.1	2.22751e+06	2.54036e+06		2.65772e+06	2.54036e+06	54650.5	Det	Det	Imp	1	1			High	High	n/a	High	High	n/a	High	High	High	2	2	0.6514	0.5187	0	0	1	1	1	1	1	1	770.893	770.893	-0.1	-0.1	-7e-05	-7e-05	53.6943	53.6943	4.04858e-05	2.79104e-05	5.9814e-07	2.11161e-06	2.21975	2.06529	2.14	257	257	2.65509e-06	7.91578e-05	53.23
FALSE		High	Unambiguous	VCYEGQPVGEFIR	[K].VCYEGQPVGEFIR.[C]			3.09955	1	2	12	P13707	P13707 [328-340]			Glycerol-3-phosphate dehydrogenase [NAD(+)], cytoplasmic OS=Mus musculus OX=10090 GN=Gpd1 PE=1 SV=3	E0CXN5; P13707	0	1496.72	13	100	51.09	3	151.5	99.1	49.4	6.71143e+06	5.23505e+06	2.47323e+06	8.00763e+06	5.23505e+06	2.60942e+06	Det	Det	Det	2	2	2		High	High	High	High	High	High	High	High	High	2	2	0.7129	0.7815	0	0	1	1	1	1	1	1	748.864	748.864	-0.28	-0.28	-0.00021	-0.00021	54.2629	54.2629	4.04858e-05	2.79104e-05	3.04957e-09	4.04889e-09	3.09663	3.09955	3.57	389.38	389.38	1.46827e-08	7.91578e-05	53.56
FALSE		High	Unambiguous	LPAVVTADLRLNEPR	[K].LPAVVTADLRLNEPR.[Y]			2.92123	1	4	4	Q9DCW4	Q9DCW4 [177-191]			Electron transfer flavoprotein subunit beta OS=Mus musculus OX=10090 GN=Etfb PE=1 SV=3	A0A0N4SVE0; A0A0U1RNK9; A0A0U1RNP5; Q9DCW4	1	1663.95	15	100	16.14	3	117.3	85.4	97.3	1.29607e+06	1.12556e+06	1.2148e+06	1.54638e+06	1.12556e+06	1.28169e+06	Det	Det	Det	1	1	1		High	High	Peak Found	High	High	Peak Found	High	High	High	3	3	0.8283	0.5662	0	0	1	1	1	1	1	1	555.321	555.321	-0.91	-0.91	-0.00051	-0.00051	54.0816	54.0816	4.04858e-05	2.79104e-05	8.76636e-09	1.74132e-08	2.92123	2.85841	3.02	335.59	335.59	4.21035e-08	7.91578e-05	53.61
FALSE		High	Unambiguous	SYPDGWNLPGGGVQR	[K].SYPDGWNLPGGGVQR.[G]			2.16584	1	2	4	O35409	O35409 [243-257]			Glutamate carboxypeptidase 2 OS=Mus musculus OX=10090 GN=Folh1 PE=1 SV=2	O35409; Q0VDM6	0	1602.77	15	100	29.05	3	130.8	96.2	73	892022	783149	563334	1.0643e+06	783149	594352	Det	Det	Det	1	1	1		High	High	Peak Found	High	High	Peak Found	High	High	High	2	2	0.7707	0.7703	0	0	1	1	1	1	1	1	801.89	801.89	4.71	4.71	0.00377	0.00377	53.5812	53.5812	4.04858e-05	2.79104e-05	7.43368e-06	1.14936e-06	1.80109	2.16584	2.96	240.04	240.04	3.6508e-06	7.91578e-05	53.49
FALSE		High	Unambiguous	STLQTLPEIVAK	[K].STLQTLPEIVAK.[E]			1.94619	1	1	8	Q9Z2I0	Q9Z2I0 [434-445]			Mitochondrial proton/calcium exchanger protein OS=Mus musculus OX=10090 GN=Letm1 PE=1 SV=1	Q9Z2I0	0	1299.75	12	100	29.93	3	89.1	77.1	133.9	6554411	6.76601e+06	11138928	7.82029e+06	6.76601e+06	1.17523e+07	Det	Det	Det	1	2	1		High	High	High	High	High	High	High	High	High	2	2	0.6836	0.5382	0	0	1	1	1	1	1	1	650.38	650.379	1.26	-0.71	0.00082	-0.00046	54.3255	53.5353	4.04858e-05	2.79104e-05	3.41435e-06	4.34017e-06	1.93037	1.94619	2.75	220.67	220.67	1.3362e-05	7.91578e-05	53.57
FALSE		High	Unambiguous	TYFPHFDVSHGSAQVK	[K].TYFPHFDVSHGSAQVK.[G]			4.47142	1	2	259	Q91VB8	Q91VB8 [42-57]			Alpha globin 1 OS=Mus musculus OX=10090 GN=Hba-a1 PE=1 SV=1	Q91VB8; P01942	0	1819.88	16	100	11.06	3	106.1	87.2	106.6	3.40213e+09	3.33652e+09	3.86611e+09	4.05919e+09	3.33652e+09	4.07898e+09	Det	Det	Det	28	28	25		High	High	High	High	High	High	High	High	High	2	2	0.7891	0.7631	0	0	1	1	1	1	1	1	910.443	910.443	0.86	0.86	0.00078	0.00078	36.9943	36.9943	4.04858e-05	2.79104e-05	7.76078e-13	2.83932e-12	4.47142	4.30007	4.77	548.98	548.98	4.43627e-12	7.91578e-05	36.23
FALSE		High	Unambiguous	MNVSPDVNYEELAR	[K].MNVSPDVNYEELAR.[C]			2.35524	1	3	2	B7ZCF1	B7ZCF1 [376-389]			Proteasome (prosome, macropain) 26S subunit, ATPase 3 OS=Mus musculus OX=10090 GN=Psmc3 PE=1 SV=1	O88685; A2AGN7; B7ZCF1	0	1636.76	14																			No Quan Values	High	n/a	n/a	High	n/a	n/a	High	High	High	2	2	1	0.7116	0	0	1	1	1	1	1	1	818.888	818.888	3.04	3.04	0.00249	0.00249	53.5412	53.5412	4.04858e-05	2.79104e-05	4.76088e-07	3.65455e-07	2.25767	2.35524	2.67	328.31	328.31	1.19251e-06	7.91578e-05
FALSE		High	Unambiguous	GIMEEDSYPYIGK	[K].GIMEEDSYPYIGK.[D]			1.76613	1	2	4	P49935	P49935 [196-208]			Pro-cathepsin H OS=Mus musculus OX=10090 GN=Ctsh PE=1 SV=2	P49935; A0A087WR20	0	1501.69	13	100	25.72	3	119.7	109.3	70.9	328048	357341	219713	391405	357341	231811	Det	Det	Det	1	1	1		High	High	Peak Found	High	High	Peak Found	High	High	High	2	2	0.8318	0.6623	0	0	1	1	1	1	1	1	751.35	751.35	3.28	3.28	0.00246	0.00246	53.539	53.539	4.04858e-05	2.79104e-05	1.26866e-05	1.28984e-05	1.71224	1.76613	2.28	248.76	248.76	3.86947e-05	7.91578e-05	53.39
FALSE		High	Unambiguous	FFRPHFLQAPGDLTVQEGK	[R].FFRPHFLQAPGDLTVQEGK.[L]			2.96248	1	7	2	Q9ET54	Q9ET54 [1157-1175]			Palladin OS=Mus musculus OX=10090 GN=Palld PE=1 SV=2	D3Z1J5; Q9ET54-3; Q9ET54-2; Q9ET54-6; Q9ET54; Q9ET54-5; Q9ET54-4	0	2187.13	19	100	59.28	3	111.4	152.7	35.8	257726	421559	93743.6	307501	421559	98905.3	Det	Det	Det	1	1	1		High	Peak Found	Peak Found	High	Peak Found	Peak Found	High	High	High	4	4	0.668	0.5377	0	0	1	1	1	1	1	1	547.54	547.54	1.56	1.56	0.00085	0.00085	53.5368	53.5368	4.04858e-05	2.79104e-05	6.83876e-09	1.3918e-08	2.96248	2.89544	4.24	358.37	358.37	3.29977e-08	7.91578e-05	54.47
FALSE		High	Unambiguous	LIIQWNGPESNR	[K].LIIQWNGPESNR.[M]			1.76545	1	2	6	Q62468	Q62468 [173-184]			Villin-1 OS=Mus musculus OX=10090 GN=Vil1 PE=1 SV=3	Q62468; F6V2H5	0	1426.74	12	100	35.77	3	129.6	110.2	60.2	1.15699e+06	1.17358e+06	608248	1.38044e+06	1.17358e+06	641740	Det	Det	Det	1	1	1		High	High	High	High	High	High	High	High	High	2	2	0.6868	0.7363	0	0	1	1	1	1	1	1	713.875	713.875	-0.34	-0.34	-0.00025	-0.00025	53.9625	53.9625	4.04858e-05	2.79104e-05	2.03325e-05	1.29522e-05	1.63379	1.76545	2.73	275.25	275.25	3.88504e-05	7.91578e-05	53.6
FALSE		High	Selected	PMFIVNTNVPR	[M].PMFIVNTNVPR.[A]			2.24618	1	1	7	P34884	P34884 [2-12]			Macrophage migration inhibitory factor OS=Mus musculus OX=10090 GN=Mif PE=1 SV=2	P34884	0	1287.69	11	100	46.25	3	124.2	129.1	46.7	7.83965e+06	9.72667e+06	3.33182e+06	9.35375e+06	9.72667e+06	3.51528e+06	Det	Det	Det	2	2	2		High	High	High	High	High	High	High	High	n/a	2		0.7188		0		1		1		1		644.347		-0.73		-0.00047		53.5853		4.04858e-05		5.10188e-07		2.24618			292.92	292.92	2.27128e-06	7.91578e-05	53.45
FALSE		High	Unambiguous	DEILPTTPISEQK	[K].DEILPTTPISEQK.[G]			1.8461	1	1	8	P62908	P62908 [215-227]			Small ribosomal subunit protein uS3 OS=Mus musculus OX=10090 GN=Rps3 PE=1 SV=1	P62908	0	1470.77	13	100	15.75	3	98.7	116.4	85	7.85025e+06	11048949	7.64603e+06	9.3664e+06	11048949	8.06704e+06	Det	Det	Det	1	1	1		High	High	High	High	High	High	High	High	High	2	2	0.7301	0.6533	0	0	1	1	1	1	1	1	735.887	735.887	-0.9	-0.9	-0.00066	-0.00066	52.9916	52.9916	4.04858e-05	2.79104e-05	1.13255e-05	7.9517e-06	1.73111	1.8461	3	224.89	224.89	2.41317e-05	7.91578e-05	52.96
FALSE		High	Unambiguous	EVPNTVHLMQLDITVK	[R].EVPNTVHLMQLDITVK.[Q]			4.46357	1	1	20	Q9CQZ5	Q9CQZ5 [45-60]			NADH dehydrogenase [ubiquinone] 1 alpha subcomplex subunit 6 OS=Mus musculus OX=10090 GN=Ndufa6 PE=1 SV=1	Q9CQZ5	0	1836.99	16	100	40.66	3	86.2	145.8	68	1.24727e+07	25163294	1.11328e+07	1.48817e+07	25163294	1.17458e+07	Det	Det	Det	2	2	2		High	High	High	High	High	High	High	High	High	2	2	0.853	0.791	0	0	1	1	1	1	1	1	919	919	1.97	1.97	0.00181	0.00181	65.9741	65.9741	4.04858e-05	2.79104e-05	1.15933e-12	1.05598e-12	4.40475	4.46357	4.88	503.71	503.71	4.64685e-12	7.91578e-05	65.15
FALSE		High	Unambiguous	AQQIQALQSNVRAQLIDMK	[K].AQQIQALQSNVRAQLIDMK.[R]			4.10684	1	2	10	E9PV24	E9PV24 [150-168]			Fibrinogen alpha chain OS=Mus musculus OX=10090 GN=Fga PE=1 SV=1	E9PV24; E9PV24-2	1	2155.17	19	100	76.4	3	160.7	125.1	14.2	7.66396e+06	7.11464e+06	766400	9.14413e+06	7.11464e+06	808600	Det	Det	Det	2	3	2		High	High	Peak Found	High	High	Peak Found	High	High	High	3	3	0.7611	0.6453	0	0	1	1	1	1	1	1	719.061	719.061	1.49	1.49	0.00107	0.00107	53.3939	53.3939	4.04858e-05	2.79104e-05	9.31361e-12	9.13867e-12	4.05863	4.10684	5.92	501.76	501.76	3.8231e-11	7.91578e-05	53.41
FALSE		High	Unambiguous	ALTYHRIVEAFRFAYAK	[K].ALTYHRIVEAFRFAYAK.[R]			2.42986	1	2	10	Q60928	Q60928 [309-325]			Glutathione hydrolase 1 proenzyme OS=Mus musculus OX=10090 GN=Ggt1 PE=1 SV=1	Q60928; F6WUX1	2	2056.11	17	100	17.62	3	80.1	113.8	106.1	2.84391e+06	4.81604e+06	4.2576e+06	3.39316e+06	4.81604e+06	4.49203e+06	Det	Det	Det	2	3	2		High	High	High	High	High	High	High	High	High	3	3	0.5636	0.3493	0	0	1	1	1	1	1	1	686.041	686.041	-2.32	-2.32	-0.00159	-0.00159	57.7541	57.7541	4.04858e-05	2.79104e-05	1.68847e-07	9.14105e-07	2.42986	2.20369	2.92	245.97	245.97	7.67387e-07	7.91578e-05	53.44
FALSE		High	Unambiguous	YEEVARKLVIIEGDLER	[K].YEEVARKLVIIEGDLER.[T]			3.4342	1	8	8	P21107-2	P21107-2 [126-142]			Isoform 2 of Tropomyosin alpha-3 chain OS=Mus musculus OX=10090 GN=Tpm3	D3Z6I8; P21107-2; D3Z2H9; E9Q5J9; A0A0R4J1P2; P21107; D3YVR0; E9Q7Q3	2	2032.11	17	100	57.46	3	121.3	143.8	34.9	3.04378e+06	4.30653e+06	991793	3.63164e+06	4.30653e+06	1.0464e+06	Det	Det	Det	2	2	2		High	High	Peak Found	High	High	Peak Found	High	High	High	3	3	0.7719	0.7566	0	0	1	1	1	1	1	1	678.042	678.042	2.66	2.66	0.0018	0.0018	55.1251	55.1251	4.04858e-05	2.79104e-05	3.99661e-10	6.05163e-10	3.4342	3.41374	4.15	401.64	401.64	2.03329e-09	7.91578e-05	53.76
FALSE		High	Unambiguous	KAHVLAASVEQATENFLEK	[K].KAHVLAASVEQATENFLEK.[G]			4.08785	1	3	10	P26231	P26231 [57-75]			Catenin alpha-1 OS=Mus musculus OX=10090 GN=Ctnna1 PE=1 SV=1	A0A494BAD0; A0A494BAM5; P26231	1	2085.1	19	100	9.84	3	96.9	111	92.1	3.22082e+06	4.40299e+06	3.46195e+06	3.84286e+06	4.40299e+06	3.65257e+06	Det	Det	Det	3	1	3		High	High	High	High	High	High	High	High	High	3	3	0.7777	0.7194	0	0	1	1	1	1	1	1	695.705	695.705	1.49	1.49	0.00104	0.00104	52.0462	52.0462	4.04858e-05	2.79104e-05	7.86949e-12	1.02512e-11	4.08662	4.08785	6.45	462.8	462.8	4.27699e-11	7.91578e-05	56.32
FALSE		High	Unambiguous	RIQYQLVDISQDNALRDEMR	[K].RIQYQLVDISQDNALRDEMR.[T]			4.278	1	1	8	Q91VW3	Q91VW3 [32-51]			SH3 domain-binding glutamic acid-rich-like protein 3 OS=Mus musculus OX=10090 GN=Sh3bgrl3 PE=1 SV=1	Q91VW3	2	2463.24	20	100	43.78	3	109.5	52.3	138.3	2.35656e+06	1.34236e+06	3.36664e+06	2.8117e+06	1.34236e+06	3.55201e+06	Det	Det	Det	1	1	1		High	High	High	High	High	High	High	High	High	3	3	0.7914	0.7064	0	0	1	1	1	1	1	1	821.752	821.752	0.17	0.17	0.00014	0.00014	53.7482	53.7482	4.04858e-05	2.79104e-05	2.48657e-12	1.85945e-11	4.278	3.98942	4.19	515.8	515.8	1.39083e-11	7.91578e-05	53.84
FALSE		High	Unambiguous	YSDMIVAAIQAEK	[K].YSDMIVAAIQAEK.[N]			3.23166	1	1	28	P10922	P10922 [28-40]			Histone H1.0 OS=Mus musculus OX=10090 GN=H1-0 PE=2 SV=4	P10922	0	1438.72	13	100	22.41	3	76.3	102.9	120.8	1.4734e+07	2.37166e+07	2.63907e+07	1.75797e+07	2.37166e+07	2.78439e+07	Det	Det	Det	2	3	4		High	High	High	High	High	High	High	High	High	2	2	0.7999	0.7514	0	0	1	1	1	1	1	1	719.866	719.866	0.36	0.36	0.00026	0.00026	60.7234	60.7234	4.04858e-05	2.79104e-05	1.35274e-09	8.62903e-09	3.23166	2.97446	3.66	398.84	398.84	6.72748e-09	7.91578e-05	60.93
FALSE		High	Unambiguous	YSDMIVAAIQAEK	[K].YSDMIVAAIQAEK.[N]	1xOxidation [M4]	1xOxidation [M4]	1.67271	1	1	8	P10922	P10922 [28-40]			Histone H1.0 OS=Mus musculus OX=10090 GN=H1-0 PE=2 SV=4	P10922	0	1454.72	13	100	55.25	3	137	126.5	36.5	1.90097e+06	2.09518e+06	572729	2.26811e+06	2.09518e+06	604265	Det	Det	Det	3	3	1		High	High	High	High	High	High	High	High	High	2	2	0.8108	0.669	0	0	1	1	1	1	1	1	727.864	727.861	0.34	-3.71	0.00025	-0.0027	48.1122	53.4751	4.04858e-05	2.79104e-05	1.6091e-05	6.00222e-05	1.67271	1.51187	2.9	266.65	266.65	6.71592e-05	7.91578e-05	52.77
FALSE		High	Unambiguous	NMALDMGNEIDAQNQQIQK	[K].NMALDMGNEIDAQNQQIQK.[I]			3.87649	1	2	10	Q9D3L3	Q9D3L3 [178-196]			Synaptosomal-associated protein OS=Mus musculus OX=10090 GN=Snap23 PE=1 SV=1	O09044; Q9D3L3	0	2161	19	100	1.42	3	99.1	101.6	99.2	1.40551e+06	1.71961e+06	1.5916e+06	1.67696e+06	1.71961e+06	1.67924e+06	Det	Det	Det	2	2	2		High	High	High	High	High	High	High	High	High	2	2	0.7972	0.7808	0	0	1	1	1	1	1	1	1081.01	1081.01	1.33	1.33	0.00144	0.00144	53.4689	53.4689	4.04858e-05	2.79104e-05	9.29611e-11	3.68192e-11	3.67646	3.87649	3.65	455.49	455.49	1.49081e-10	7.91578e-05	53.14
FALSE		High	Unambiguous	RDHKDNLEFFLTNLGK	[K].RDHKDNLEFFLTNLGK.[V]			2.40291	1	2	7	P19096	P19096 [787-802]			Fatty acid synthase OS=Mus musculus OX=10090 GN=Fasn PE=1 SV=2	P19096; A0A0U1RNJ1	2	1947.01	16	100	29.18	3	94.2	131.6	74.1	1.81514e+06	3.02491e+06	1.61473e+06	2.1657e+06	3.02491e+06	1.70364e+06	Det	Det	Det	1	1	1		High	High	High	High	High	High	High	High	High	4	3	0.7979	0.6257	0	0	1	1	1	1	1	1	487.508	649.679	1.43	8.05	0.0007	0.00522	53.4472	55.8681	4.04858e-05	2.79104e-05	2.35576e-06	2.73906e-07	1.99203	2.40291	3.66	371.96	371.96	8.99827e-07	7.91578e-05	53.89
FALSE		High	Unambiguous	LKLPAVVTADLR	[R].LKLPAVVTADLR.[L]			1.93565	1	4	22	Q9DCW4	Q9DCW4 [175-186]			Electron transfer flavoprotein subunit beta OS=Mus musculus OX=10090 GN=Etfb PE=1 SV=3	A0A0N4SVE0; A0A0U1RNK9; A0A0U1RNP5; Q9DCW4	1	1295.8	12	100	31.71	3	93.6	134.4	72	4.01724e+07	6.87951e+07	34908752	4.79311e+07	6.87951e+07	3.68309e+07	Det	Det	Det	3	3	2		High	High	High	High	High	High	High	High	High	2	2	0.6923	0.4624	0	0	1	1	1	1	1	1	648.405	648.405	-1.4	-1.4	-0.0009	-0.0009	52.2748	52.2748	4.04858e-05	2.79104e-05	8.25078e-06	4.6261e-06	1.78376	1.93565	2.79	273.45	273.45	1.42202e-05	7.91578e-05	52.5
FALSE		High	Unambiguous	VCIDSEHSSDTLLATLNK	[K].VCIDSEHSSDTLLATLNK.[T]			5.31643	1	1	22	O08997	O08997 [40-57]			Copper transport protein ATOX1 OS=Mus musculus OX=10090 GN=Atox1 PE=1 SV=1	O08997	0	1945.95	18	100	21.59	3	105	118.6	76.3	3.82795e+07	5.15802e+07	3.14614e+07	4.56726e+07	5.15802e+07	3.31937e+07	Det	Det	Det	2	3	2		High	High	High	High	High	High	High	High	High	2	2	1	0.8325	0	0	1	1	1	1	1	1	973.48	973.48	-0.81	-0.81	-0.00079	-0.00079	52.8946	52.8946	4.04858e-05	2.79104e-05	5.47897e-15	2.04162e-14	5.31643	5.11583	5.97	663.32	663.32	3.01293e-14	7.91578e-05	52.75
FALSE		High	Unambiguous	VCIDSEHSSDTLLATLNK	[K].VCIDSEHSSDTLLATLNK.[T]	1xCarbamidomethyl [C2]	1xCarbamidomethyl [C2]	2.51712	1	1	2	O08997	O08997 [40-57]			Copper transport protein ATOX1 OS=Mus musculus OX=10090 GN=Atox1 PE=1 SV=1	O08997	0	2002.97	18																			No Quan Values	n/a	n/a	High	n/a	n/a	High	High	High	High	3	3	0.7927	0.6183	0	0	1	1	1	1	1	1	668.329	668.329	-1.58	-1.58	-0.00106	-0.00106	51.2007	51.2007	4.04858e-05	2.79104e-05	9.98521e-08	1.55113e-07	2.51712	2.4969	3.93	303.27	303.27	4.58284e-07	7.91578e-05
FALSE		High	Unambiguous	TLMSPLGITR	[K].TLMSPLGITR.[I]			1.53922	3	6	16	P22599; A0A0A0MQA3; Q00897	P22599 [319-328]; A0A0A0MQA3 [342-351]; Q00897 [319-328]			Alpha-1-antitrypsin 1-2 OS=Mus musculus OX=10090 GN=Serpina1b PE=1 SV=2 Serine (or cysteine) peptidase inhibitor, clade A, member 1A OS=Mus musculus OX=10090 GN=Serpina1a PE=1 SV=1 Alpha-1-antitrypsin 1-4 OS=Mus musculus OX=10090 GN=Serpina1d PE=1 SV=1	P07758; P22599; A0A0R4J0X5; A0A0A0MQA3; Q00896; Q00897	0	1088.61	10	100	25.15	3	78.7	93.5	127.8	25299868	35865740	46432028	3.01861e+07	35865740	4.89887e+07	Det	Det	Det	1	1	1	Shared	High	High	High	High	High	High	High	High	High	2	2	0.5412	0.6623	0	0	1	1	1	1	1	1	544.81	544.812	-0.43	2.4	-0.00023	0.0013	52.252	51.909	4.04858e-05	2.79104e-05	4.66057e-05	5.08756e-05	1.49567	1.53922	2.31	261.25	261.25	0.000147543	7.91578e-05	51.71
FALSE		High	Unambiguous	LTPTMMLYSGR	[R].LTPTMMLYSGR.[S]			1.31841	1	5	2	O55028	O55028 [70-80]			[3-methyl-2-oxobutanoate dehydrogenase [lipoamide]] kinase, mitochondrial OS=Mus musculus OX=10090 GN=Bckdk PE=1 SV=1	A0A0U1RNL7; A0A0U1RPT4; O55028; D3Z7R0; A0A0U1RQ97	0	1269.63	11	100	29.71	3	109.8	123.5	66.6	499830	670752	342782	596363	670752	361657	Det	Det	Det	1	1	1		High	Peak Found	Peak Found	High	Peak Found	Peak Found	High	High	High	2	2	0.7164	0.6198	0	0	1	1	1	1	1	1	635.319	635.319	-1.18	-1.18	-0.00075	-0.00075	53.4045	53.4045	7.92205e-05	2.79104e-05	0.000310418	0.000193132	1.17702	1.31841	2.42	163.26	163.26	0.000539463	7.91578e-05	53.25
FALSE		High	Unambiguous	ILAQDGEGQPIDIQMK	[K].ILAQDGEGQPIDIQMK.[S]			2.71099	1	1	8	Q80X90	Q80X90 [682-697]			Filamin-B OS=Mus musculus OX=10090 GN=Flnb PE=1 SV=3	Q80X90	0	1755.89	16	100	31.48	3	136	77.4	86.6	1.33055e+06	903944	958665	1.58752e+06	903944	1.01145e+06	Det	Det	Det	1	1	1		High	High	High	High	High	High	High	High	High	2	2	0.7867	0.7265	0	0	1	1	1	1	1	1	878.45	878.45	-0.99	-1.2	-0.00087	-0.00105	53.3125	53.5098	4.04858e-05	2.79104e-05	3.10802e-08	7.16033e-08	2.71099	2.62469	3.4	350.49	350.49	1.4579e-07	7.91578e-05	53.33
FALSE		High	Unambiguous	SALALVTGAGSGIGR	[R].SALALVTGAGSGIGR.[A]			3.65619	1	2	4	P50171	P50171 [9-23]			(3R)-3-hydroxyacyl-CoA dehydrogenase OS=Mus musculus OX=10090 GN=Hsd17b8 PE=1 SV=2	P50171; P50171-2	0	1329.75	15	100	18.25	3	118.5	82	99.5	2584003	2133572	2.45357e+06	3.08306e+06	2133572	2.58867e+06	Det	Det	Det	1	1	1		High	High	Peak Found	High	High	Peak Found	High	High	High	2	2	0.6848	0.697	0	0	1	1	1	1	1	1	665.377	665.377	-1.14	-1.14	-0.00076	-0.00076	53.398	53.398	4.04858e-05	2.79104e-05	1.05024e-10	1.72441e-10	3.65619	3.62126	4.06	400.73	400.73	5.47825e-10	7.91578e-05	53.4
FALSE		High	Unambiguous	SSGALLPKPQMRGLLAK	[M].SSGALLPKPQMRGLLAK.[R]			2.24587	1	1	4	Q9CPQ1	Q9CPQ1 [2-18]			Cytochrome c oxidase subunit 6C OS=Mus musculus OX=10090 GN=Cox6c PE=1 SV=3	Q9CPQ1	1	1767.03	17	100	5	3	103	94.2	102.7	3.44968e+06	3.76469e+06	3.89043e+06	4.11592e+06	3.76469e+06	4.10465e+06	Det	Det	Det	2	2	2		High	High	High	High	High	High	High	High	n/a	3		0.7504		0		1		1		1		589.682		0.36		0.00021		37.5805		4.04858e-05		5.11115e-07		2.24587			302.21	302.21	2.27544e-06	7.91578e-05	38.37
FALSE		High	Unambiguous	EMLNISGPPLK	[R].EMLNISGPPLK.[A]			2.05893	1	2	8	Q9CPY7-2	Q9CPY7-2 [38-48]			Isoform 2 of Cytosol aminopeptidase OS=Mus musculus OX=10090 GN=Lap3	Q9CPY7; Q9CPY7-2	0	1198.65	11	100	7.6	3	94.5	108.7	96.9	10262739	14086335	11903919	1.22448e+07	14086335	1.25594e+07	Det	Det	Det	1	1	1		High	High	High	High	High	High	High	High	High	2	2	0.8109	0.6702	0	0	1	1	1	1	1	1	599.828	599.829	-0.4	1.02	-0.00024	0.00061	53.6588	54.1901	4.04858e-05	2.79104e-05	2.66572e-06	2.19442e-06	1.9715	2.05893	2.85	272.44	272.44	6.86536e-06	7.91578e-05	53.41
FALSE		High	Unambiguous	YNQILRIEEELGSK	[K].YNQILRIEEELGSK.[A]			2.753	1	2	4	P17182	P17182 [407-420]			Alpha-enolase OS=Mus musculus OX=10090 GN=Eno1 PE=1 SV=3	P17182; Q6PHC1	1	1691.9	14	100	36.58	3	135	62	103	1.46209e+06	801535	1.26112e+06	1.74447e+06	801535	1.33056e+06	Det	Det	Det	2	1	2		High	High	Peak Found	High	High	Peak Found	High	High	High	2	2	0.7548	0.6594	0	0	1	1	1	1	1	1	846.454	846.454	2.48	2.48	0.0021	0.0021	53.3764	53.3764	4.04858e-05	2.79104e-05	2.41362e-08	1.18346e-07	2.753	2.54163	2.76	405.02	405.02	1.13748e-07	7.91578e-05	53.37
FALSE		High	Unambiguous	GAPERILDRCSSILLHGK	[K].GAPERILDRCSSILLHGK.[E]			2.30024	1	1	22	Q8VDN2	Q8VDN2 [509-526]			Sodium/potassium-transporting ATPase subunit alpha-1 OS=Mus musculus OX=10090 GN=Atp1a1 PE=1 SV=1	Q8VDN2	2	1965.07	18	100	32.72	3	124.8	112.2	62.9	8.00189e+06	8.58177e+06	4.56124e+06	9.54732e+06	8.58177e+06	4.81239e+06	Det	Det	Det	3	3	3		High	High	High	High	High	High	High	High	High	4	4	0.6368	0.5166	0	0	1	1	1	1	1	1	492.024	492.024	1.38	1.38	0.00068	0.00068	55.8853	55.8853	4.04858e-05	2.79104e-05	3.68458e-07	1.50867e-06	2.30024	2.12087	4.22	312.12	312.12	1.65034e-06	7.91578e-05	52.82
FALSE		High	Unambiguous	NLRDVDEVSSLLR	[K].NLRDVDEVSSLLR.[T]			2.03279	1	3	4	P42932	P42932 [153-165]			T-complex protein 1 subunit theta OS=Mus musculus OX=10090 GN=Cct8 PE=1 SV=3	H3BKG2; P42932; H3BLL1	1	1515.81	13	100	24.43	3	118.3	109.5	72.2	1.3956e+06	1.54199e+06	964230	1.66514e+06	1.54199e+06	1.01732e+06	Det	Det	Det	1	1	1		High	Peak Found	High	High	Peak Found	High	High	High	High	3	3	0.7431	0.5783	0	0	1	1	1	1	1	1	505.942	505.942	0.08	0.08	4e-05	4e-05	53.3099	53.3099	4.04858e-05	2.79104e-05	4.55599e-06	2.57037e-06	1.88245	2.03279	3.51	293.95	293.95	8.01165e-06	7.91578e-05	53.36
FALSE		High	Unambiguous	EEIIPVAPEYDK	[R].EEIIPVAPEYDK.[S]			2.0049	1	2	8	P45952	P45952 [58-69]			Medium-chain specific acyl-CoA dehydrogenase, mitochondrial OS=Mus musculus OX=10090 GN=Acadm PE=1 SV=1	P45952; D6RFD7	0	1402.71	12	100	52.1	3	124.3	135.5	40.2	11627024	15121510	4.25125e+06	1.38726e+07	15121510	4.48533e+06	Det	Det	Det	1	1	1		High	High	High	High	High	High	High	High	High	2	2	0.6348	0.654	0	0	1	1	1	1	1	1	701.859	701.859	1.17	1.17	0.00082	0.00082	53.4842	53.4842	4.04858e-05	2.79104e-05	8.35638e-06	3.04284e-06	1.78164	2.0049	2.63	269.62	269.62	9.44645e-06	7.91578e-05	53.38
FALSE		High	Unambiguous	AVDLQILPK	[K].AVDLQILPK.[I]			1.58492	1	1	12	P47911	P47911 [260-268]			Large ribosomal subunit protein eL6 OS=Mus musculus OX=10090 GN=Rpl6 PE=1 SV=3	P47911	0	996.609	9	100	25.68	3	73.2	102.4	124.4	11533251	19238250	22163386	1.37607e+07	19238250	2.33838e+07	Det	Det	Det	1	1	1		High	High	High	High	High	High	High	High	High	2	2	0.5606	0.3287	0	0	1	1	1	1	1	1	498.807	498.807	-1.2	-1.2	-0.0006	-0.0006	53.0171	53.0171	4.04858e-05	2.79104e-05	3.01701e-05	3.85926e-05	1.56812	1.58492	2.16	288.58	288.58	0.00011271	7.91578e-05	52.81
FALSE		High	Unambiguous	YAEIVHLTLPDGTK	[R].YAEIVHLTLPDGTK.[R]			3.88471	1	1	18	P62814	P62814 [68-81]			V-type proton ATPase subunit B, brain isoform OS=Mus musculus OX=10090 GN=Atp6v1b2 PE=1 SV=1	P62814	0	1556.83	14	100	43.66	3	71.8	150.3	77.9	10706846	26749026	1.31486e+07	1.27747e+07	26749026	1.38726e+07	Det	Det	Det	2	2	2		High	High	High	High	High	High	High	High	High	2	2	0.7434	0.7586	0	0	1	1	1	1	1	1	778.92	778.92	0.76	0.76	0.00059	0.00059	53.033	53.033	4.04858e-05	2.79104e-05	2.65366e-11	7.07808e-11	3.88471	3.76846	4.35	487.13	487.13	1.42014e-10	7.91578e-05	52.82
FALSE		High	Unambiguous	EIIAVSCGPSQCQETIR	[K].EIIAVSCGPSQCQETIR.[T]			1.44849	1	5	6	Q9DCW4	Q9DCW4 [60-76]			Electron transfer flavoprotein subunit beta OS=Mus musculus OX=10090 GN=Etfb PE=1 SV=3	A0A0N4SVE0; A0A0N4SWE9; A0A0U1RNP5; A0A0U1RNR3; Q9DCW4	0	1833.88	17	100	72.84	3	150.5	133	16.5	377324	397957		450198	397957	49357.2	Det	Det	Imp	1	2			High	High	n/a	High	High	n/a	High	High	High	2	2	0.6895	0.5385	0	0	1	1	1	1	1	1	917.443	917.443	-2.72	-2.72	-0.0025	-0.0025	53.3317	53.3317	4.04858e-05	2.79104e-05	9.41588e-05	8.80419e-05	1.37822	1.44849	2.34	270.8	270.8	0.000251648	7.91578e-05	53.28
FALSE		High	Unambiguous	IDQLQEELLHTQLK	[K].IDQLQEELLHTQLK.[Y]			3.37812	1	5	10	P58281-2	P58281-2 [252-265]			Isoform 2 of Dynamin-like 120 kDa protein, mitochondrial OS=Mus musculus OX=10090 GN=Opa1	H7BX01; P58281-2; E0CXD1; P58281; F6U775	0	1707.93	14	100	10.97	3	90.6	112	97.4	4949763	7.30601e+06	6.02111e+06	5.90573e+06	7.30601e+06	6.35264e+06	Det	Det	Det	2	2	2		High	High	High	High	High	High	High	High	High	3	3	0.7048	0.6027	0	0	1	1	1	1	1	1	569.982	569.982	1.78	1.78	0.00101	0.00101	53.6161	53.6161	4.04858e-05	2.79104e-05	5.60138e-10	9.23219e-10	3.37812	3.34392	4.38	352.28	352.28	2.83193e-09	7.91578e-05	53.2
FALSE		High	Unambiguous	NVKGPVREGDVLTLLESER	[R].NVKGPVREGDVLTLLESER.[E]			2.25475	1	2	11	P62858	P62858 [45-63]			Small ribosomal subunit protein eS28 OS=Mus musculus OX=10090 GN=Rps28 PE=1 SV=1	G3UYV7; P62858	2	2111.15	19	100	13.29	3	92.3	115.3	92.4	1.93653e+06	2.88824e+06	2.19265e+06	2.31054e+06	2.88824e+06	2.31338e+06	Det	Det	Det	2	4	2		High	High	High	High	High	High	High	High	High	4	4	0.6219	0.5614	0	0	1	1	1	1	1	1	528.542	528.542	0.11	0.11	6e-05	6e-05	53.1184	53.1184	4.04858e-05	2.79104e-05	7.79079e-07	6.71224e-07	2.17585	2.25475	4.15	307.92	307.92	2.15915e-06	7.91578e-05	53.29
FALSE		High	Unambiguous	YGEGHQAWIVGIVEK	[K].YGEGHQAWIVGIVEK.[G]			2.44194	1	1	4	P97364	P97364 [398-412]			Selenide, water dikinase 2 OS=Mus musculus OX=10090 GN=Sephs2 PE=1 SV=3	P97364	0	1685.86	15	100	26.59	3	124.3	71.6	104.1	1.92303e+06	1.32146e+06	1.82128e+06	2.29443e+06	1.32146e+06	1.92156e+06	Det	Det	Det	1	1	1		High	High	Peak Found	High	High	Peak Found	High	High	High	3	3	0.8278	0.6667	0	0	1	1	1	1	1	1	562.626	562.626	-0.1	-0.1	-6e-05	-6e-05	54.2345	54.2345	4.04858e-05	2.79104e-05	1.57003e-07	2.2586e-07	2.44194	2.43479	3	342.64	342.64	7.14532e-07	7.91578e-05	53.76
FALSE		High	Unambiguous	GAVDAAVPTNIIAAK	[R].GAVDAAVPTNIIAAK.[A]			2.98936	1	4	6	Q8BVE3	Q8BVE3 [8-22]			V-type proton ATPase subunit H OS=Mus musculus OX=10090 GN=Atp6v1h PE=1 SV=1	Q8BVE3; A0A0A6YWP6; A0A0A6YVU0; A0A0A6YX18	0	1410.8	15	100	15.76	3	104.7	82.4	112.9	6166805	5790528	7515794	7.35782e+06	5790528	7.92963e+06	Det	Det	Det	1	1	1		High	High	High	High	High	High	High	High	High	2	2	0.7885	0.6066	0	0	1	1	1	1	1	1	705.902	705.902	0.48	0.48	0.00034	0.00034	53.3601	53.3601	4.04858e-05	2.79104e-05	5.81697e-09	8.58806e-09	2.98936	2.97525	3.66	360.89	360.89	2.81526e-08	7.91578e-05	53.21
FALSE		High	Unambiguous	LQQSSTIAPYVTLR	[R].LQQSSTIAPYVTLR.[R]			1.52567	1	7	6	Q3UIL6-2	Q3UIL6-2 [1023-1036]			Isoform 2 of Pleckstrin homology domain-containing family A member 7 OS=Mus musculus OX=10090 GN=Plekha7	Q3UIL6-5; A0A0U1RPA0; Q3UIL6-6; Q3UIL6-2; Q3UIL6-3; Q3UIL6-4; Q3UIL6	0	1576.87	14																			No Quan Values	High	High	n/a	High	High	n/a	High	High	High	2	2	0.7472	0.3283	0	0	1	1	1	1	1	1	788.937	788.937	-1.72	-1.72	-0.00136	-0.00136	53.2879	53.2879	4.04858e-05	2.79104e-05	0.000201865	5.52164e-05	1.25005	1.52567	2.65	218.66	218.66	0.0001598	7.91578e-05
FALSE		High	Unambiguous	IVSNASCTTNCLAPLAK	[K].IVSNASCTTNCLAPLAK.[V]			3.89829	1	4	38	P16858	P16858 [144-160]			Glyceraldehyde-3-phosphate dehydrogenase OS=Mus musculus OX=10090 GN=Gapdh PE=1 SV=2	A0A1D5RLD8; A0A0A0MQF6; P16858; S4R257	0	1705.86	17	100	58.95	3	148.3	117.4	34.3	2.68088e+07	25314579	7.01404e+06	3.19865e+07	25314579	7.40025e+06	Det	Det	Det	3	2	3		High	High	High	High	High	High	High	High	High	2	2	0.8011	0.7435	0	0	1	1	1	1	1	1	853.436	853.435	1.63	0.79	0.00139	0.00068	52.067	50.1453	4.04858e-05	2.79104e-05	4.04812e-11	3.22707e-11	3.81456	3.89829	4.25	443.09	443.09	1.31066e-10	7.91578e-05	49.97
FALSE		High	Unambiguous	IVSNASCTTNCLAPLAK	[K].IVSNASCTTNCLAPLAK.[V]	1xCarbamidomethyl [C]	1xCarbamidomethyl [C7; C11]	4.00843	1	4	6	P16858	P16858 [144-160]			Glyceraldehyde-3-phosphate dehydrogenase OS=Mus musculus OX=10090 GN=Gapdh PE=1 SV=2	A0A1D5RLD8; A0A0A0MQF6; P16858; S4R257	0	1762.88	17	100	166.55	3	3.4	4.3	292.3			8.51443e+06	103722	132613	8.98326e+06	Imp	Imp	Det			2		n/a	n/a	High	n/a	n/a	High	High	High	High	2	2	0.2562	0.2825	0	0	1	1	1	1	1	1	881.943	881.943	-2.15	-2.15	-0.0019	-0.0019	45.8399	45.8399	4.04858e-05	2.79104e-05	1.26004e-11	6.61827e-11	4.00843	3.77956	4.46	456.99	456.99	6.83762e-11	7.91578e-05	45.84
FALSE		High	Unambiguous	NNVTPDMMEEMYK	[K].NNVTPDMMEEMYK.[K]			2.19089	1	1	7	P47962	P47962 [229-241]			Large ribosomal subunit protein uL18 OS=Mus musculus OX=10090 GN=Rpl5 PE=1 SV=3	P47962	0	1601.66	13	100	50.02	3	82	156.5	61.5	1.98216e+06	4512943	1679381	2.36498e+06	4512943	1.77185e+06	Det	Det	Det	1	1	1		High	High	High	High	High	High	High	High	High	2	2	0.9009	0.7905	0	0	1	1	1	1	1	1	801.335	801.336	-1.12	0.23	-0.00089	0.00019	52.9803	52.679	4.04858e-05	2.79104e-05	8.13089e-07	9.87708e-07	2.16875	2.19089	2.53	304.45	304.45	3.14863e-06	7.91578e-05	52.74
FALSE		High	Unambiguous	KHSQFIGYPITLFVEKER	[K].KHSQFIGYPITLFVEKER.[D]			3.55955	1	1	2	P07901	P07901 [209-226]			Heat shock protein HSP 90-alpha OS=Mus musculus OX=10090 GN=Hsp90aa1 PE=1 SV=4	P07901	2	2192.19	18	100	57.26	3	148.1	36.7	115.2	619875		544969	739593	183130	574976	Det	Imp	Det	1		1		High	n/a	Peak Found	High	n/a	Peak Found	High	High	High	4	4	0.7808	0.6053	0	0	1	1	1	1	1	1	548.802	548.802	0.67	0.67	0.00036	0.00036	53.2748	53.2748	4.04858e-05	2.79104e-05	1.87912e-10	8.35027e-10	3.55955	3.36051	4.18	363.06	363.06	9.69594e-10	7.91578e-05	53.22
FALSE		High	Unambiguous	YLNIFGESQPNPK	[R].YLNIFGESQPNPK.[T]			2.38005	1	1	4	Q9QXX4	Q9QXX4 [44-56]			Electrogenic aspartate/glutamate antiporter SLC25A13, mitochondrial OS=Mus musculus OX=10090 GN=Slc25a13 PE=1 SV=1	Q9QXX4	0	1506.76	13	100	17.99	3	111.9	108.8	79.3	500715	581030	401388	597420	581030	423489	Det	Det	Det	1	1	1		High	High	Peak Found	High	High	Peak Found	High	High	High	2	2	0.7918	0.6796	0	0	1	1	1	1	1	1	753.884	753.884	1.86	1.86	0.0014	0.0014	53.2683	53.2683	4.04858e-05	2.79104e-05	2.27892e-07	3.18493e-07	2.38005	2.37798	2.84	305.93	305.93	1.02994e-06	7.91578e-05	53.21
FALSE		High	Unambiguous	MTDSFTEQADQVTADVGK	[K-].MTDSFTEQADQVTADVGK.[L]			3.29325	1	4	4	Q8BVI4	Q8BVI4 [53-70]			Dihydropteridine reductase OS=Mus musculus OX=10090 GN=Qdpr PE=1 SV=2	D3Z099; D3YWR7; Q8BVI4; A0A0G2JGJ1	0	1942.87	18	100	86.84	3	164.1	134.7	1.2	338633	331553		404034	331553	2891.46	Det	Det	Imp	1	1			High	High	n/a	High	High	n/a	High	High	High	2	2	0.847	0.7735	0	0	1	1	1	1	1	1	971.938	971.938	-0.14	-0.14	-0.00013	-0.00013	53.264	53.264	4.04858e-05	2.79104e-05	5.15106e-09	1.25438e-09	3.00956	3.29325	3.62	380.58	380.58	4.67554e-09	7.91578e-05	52.88
FALSE		High	Unambiguous	KGVYLTDIMPQGVAMK	[K].KGVYLTDIMPQGVAMK.[A]			5.16578	1	1	12	Q9JIL4	Q9JIL4 [156-171]			Na(+)/H(+) exchange regulatory cofactor NHE-RF3 OS=Mus musculus OX=10090 GN=Pdzk1 PE=1 SV=1	Q9JIL4	1	1750.92	16	100	14.71	3	100.1	114.7	85.3	11900853	1.62713e+07	1.14655e+07	1.41993e+07	1.62713e+07	1.20968e+07	Det	Det	Det	2	2	2		High	High	High	High	High	High	High	High	High	2	2	0.7605	0.7238	0	0	1	1	1	1	1	1	875.965	875.965	-0.05	-0.05	-4e-05	-4e-05	59.9725	59.9725	4.04858e-05	2.79104e-05	1.36413e-14	1.50923e-14	5.1427	5.16578	6.01	612.86	612.86	7.33684e-14	7.91578e-05	59.23
FALSE		High	Unambiguous	KGVYLTDIMPQGVAMK	[K].KGVYLTDIMPQGVAMK.[A]	1xOxidation [M]	1xOxidation [M9; M15]	1.4993	1	1	6	Q9JIL4	Q9JIL4 [156-171]			Na(+)/H(+) exchange regulatory cofactor NHE-RF3 OS=Mus musculus OX=10090 GN=Pdzk1 PE=1 SV=1	Q9JIL4	1	1766.92	16	100	9.51	3	91.9	110.5	97.6	883894	1.26762e+06	1.06168e+06	1.0546e+06	1.26762e+06	1.12014e+06	Det	Det	Det	2	2	2		High	High	Peak Found	High	High	Peak Found	High	High	High	3	3	0.4002	0.3363	0	0	1	1	1	1	1	1	589.646	589.646	2.81	2.81	0.00166	0.00166	52.4794	52.4794	4.04858e-05	2.79104e-05	8.7108e-05	6.47619e-05	1.39124	1.4993	3.36	253.82	253.82	0.000186638	7.91578e-05	53.65
FALSE		High	Unambiguous	YLRSVGDGETVEFDVVEGEK	[K].YLRSVGDGETVEFDVVEGEK.[G]			2.72239	2	3	4	Q9JKB3; P62960	Q9JKB3 [123-142]; P62960 [97-116]			Y-box-binding protein 3 OS=Mus musculus OX=10090 GN=Ybx3 PE=1 SV=2 Y-box-binding protein 1 OS=Mus musculus OX=10090 GN=Ybx1 PE=1 SV=3	Q9JKB3; Q9JKB3-2; P62960	1	2228.07	20	100	73.29	3	52.8	184.4	62.7	530078	2.2074e+06	711503	632454	2.2074e+06	750680	Det	Det	Det	1	1	1	Shared	High	High	Peak Found	High	High	Peak Found	High	High	High	3	3	0.7844	0.7016	0	0	1	1	1	1	1	1	743.362	743.362	0.17	0.17	0.00013	0.00013	52.8601	52.8601	4.04858e-05	2.79104e-05	7.3995e-08	3.96481e-08	2.5669	2.72239	5.73	374.6	374.6	1.36294e-07	7.91578e-05	53.04
FALSE		High	Unambiguous	HNAWYAALALSPGSK	[R].HNAWYAALALSPGSK.[A]			5.37173	1	1	20	Q7TNG8	Q7TNG8 [348-362]			Probable D-lactate dehydrogenase, mitochondrial OS=Mus musculus OX=10090 GN=Ldhd PE=1 SV=1	Q7TNG8	0	1585.81	15	100	41.81	3	113.1	133.7	53.2	6.31327e+06	8.89838e+06	3.35698e+06	7.53258e+06	8.89838e+06	3.54183e+06	Det	Det	Det	2	2	2		High	High	High	High	High	High	High	High	High	2	2	0.8753	0.7987	0	0	1	1	1	1	1	1	793.41	793.413	-0.13	3.54	-0.0001	0.00281	53.2916	53.1707	4.04858e-05	2.79104e-05	1.06e-14	4.34173e-15	5.19061	5.37173	4.62	565.35	565.35	2.17323e-14	7.91578e-05	52.84
FALSE		High	Unambiguous	NLLSVAYKNVVGAR	[R].NLLSVAYKNVVGAR.[R]			3.58049	4	8	24	P68510; P61982; Q9CQV8; P63101	P68510 [43-56]; P61982 [43-56]; Q9CQV8 [44-57]; P63101 [42-55]			14-3-3 protein eta OS=Mus musculus OX=10090 GN=Ywhah PE=1 SV=2 14-3-3 protein gamma OS=Mus musculus OX=10090 GN=Ywhag PE=1 SV=2 14-3-3 protein beta/alpha OS=Mus musculus OX=10090 GN=Ywhab PE=1 SV=3 14-3-3 protein zeta/delta OS=Mus musculus OX=10090 GN=Ywhaz PE=1 SV=1	P68510; A0A2I3BQ03; Q9CQV8-2; P61982; Q9CQV8; D3YXN6; A2A5N1; P63101	1	1503.86	14	100	40.38	3	100.1	59.5	140.3	6.84461e+06	4.85599e+06	1.08444e+07	8.16653e+06	4.85599e+06	1.14416e+07	Det	Det	Det	2	2	2	Shared	High	High	High	High	High	High	High	High	High	3	3	1	0.7017	0	0	1	1	1	1	1	1	501.96	501.959	1.45	-0.53	0.00073	-0.00027	52.4685	54.1923	4.04858e-05	2.79104e-05	1.65662e-10	3.32907e-10	3.58049	3.51253	4.09	415.7	415.7	8.5677e-10	7.91578e-05	52.81
FALSE		High	Unambiguous	VAEFTTNLMEEEEK	[R].VAEFTTNLMEEEEK.[S]			3.1844	1	1	12	Q8VDD5	Q8VDD5 [1001-1014]			Myosin-9 OS=Mus musculus OX=10090 GN=Myh9 PE=1 SV=4	Q8VDD5	0	1669.76	14	100	6.97	3	104.5	103.5	92	4.57313e+06	5404417	4.55073e+06	5.45635e+06	5404417	4.8013e+06	Det	Det	Det	1	1	1		High	High	High	High	High	High	High	High	High	2	2	0.7555	0.6158	0	0	1	1	1	1	1	1	835.385	835.385	0.57	0.57	0.00047	0.00047	52.4281	52.4281	4.04858e-05	2.79104e-05	1.02906e-08	2.42329e-09	2.8946	3.1844	3.93	379.38	379.38	8.89419e-09	7.91578e-05	51.88
FALSE		High	Unambiguous	QATVGDVNTDRPGLLDLKGK	[K].QATVGDVNTDRPGLLDLKGK.[A]			4.16077	2	3	41	D3Z563; Q4VWZ5	D3Z563 [10-29]; Q4VWZ5 [82-101]			Diazepam binding inhibitor OS=Mus musculus OX=10090 GN=Dbi PE=1 SV=1 Diazepam binding inhibitor OS=Mus musculus OX=10090 GN=Dbi PE=1 SV=1	P31786; D3Z563; Q4VWZ5	1	2097.13	20	100	33.82	3	135.7	68.5	95.7	3.99634e+08	2.40618e+08	3.1876e+08	4.76817e+08	2.40618e+08	3.36311e+08	Det	Det	Det	6	4	4	Shared	High	High	High	High	High	High	High	High	High	2	2	0.9091	0.7811	0	0	1	1	1	1	1	1	1049.07	1049.07	0	0	0	0	37.9938	37.9938	4.04858e-05	2.79104e-05	6.61052e-12	6.59476e-12	4.11558	4.16077	4.66	457.78	457.78	2.78002e-11	7.91578e-05	36.82
FALSE		High	Unambiguous	QATVGDVNTDRPGLLDLKGK	[K].QATVGDVNTDRPGLLDLKGK.[A]	1xAcetyl [K18(100)]	1xAcetyl [K18(100); K20(0)]	3.09064	2	3	4	D3Z563; Q4VWZ5	D3Z563 [10-29]; Q4VWZ5 [82-101]	D3Z563 1xAcetyl [K27(100); K29(0)]; Q4VWZ5 1xAcetyl [K99(100); K101(0)]	D3Z563 1xAcetyl [K27(100)]; Q4VWZ5 1xAcetyl [K99(100)]	Diazepam binding inhibitor OS=Mus musculus OX=10090 GN=Dbi PE=1 SV=1 Diazepam binding inhibitor OS=Mus musculus OX=10090 GN=Dbi PE=1 SV=1	P31786; D3Z563; Q4VWZ5	1	2139.14	20	100	27.76	3	124.8	105.3	70	749253	754183	475283	893959	754183	501453	Det	Det	Det	1	1	1	Shared	High	High	Peak Found	High	High	Peak Found	High	High	High	3	3	0.0653	0.1146	0	0	1	1	1	1	1	1	713.719	713.719	1.38	1.38	0.00099	0.00099	53.2292	53.2292	4.04858e-05	2.79104e-05	3.16163e-09	4.84079e-09	3.09064	3.07002	4.45	361.12	361.12	1.54762e-08	7.91578e-05	53.01
FALSE		High	Unambiguous	DFTPSGIAGAFRR	[R].DFTPSGIAGAFRR.[G]			2.21848	1	2	14	P56135	P56135 [28-40]			ATP synthase subunit f, mitochondrial OS=Mus musculus OX=10090 GN=Atp5mf PE=1 SV=3	F8WHP8; P56135	1	1394.72	13	100	48.63	3	72.2	156.2	71.6	5107521	1.31769e+07	5729393	6.09395e+06	1.31769e+07	6.04487e+06	Det	Det	Det	2	2	2		High	High	High	High	High	High	High	High	High	3	3	0.7156	0.5319	0	0	1	1	1	1	1	1	465.577	465.577	-0.15	-0.15	-7e-05	-7e-05	53.1989	53.1989	4.04858e-05	2.79104e-05	6.02758e-07	1.31238e-06	2.21848	2.14391	2.82	251.4	251.4	2.67508e-06	7.91578e-05	53.26
FALSE		High	Unambiguous	LLIIGDSGVGK	[KR].LLIIGDSGVGK.[TS]			1.95883	4	16	12	P61027; P62821; A0A494B945; P55258	P61027 [12-22]; P62821 [14-24]; A0A494B945 [74-84]; P55258 [11-21]			Ras-related protein Rab-10 OS=Mus musculus OX=10090 GN=Rab10 PE=1 SV=1 Ras-related protein Rab-1A OS=Mus musculus OX=10090 GN=Rab1A PE=1 SV=3 RAB1B, member RAS oncogene family (Fragment) OS=Mus musculus OX=10090 GN=Rab1b PE=1 SV=1 Ras-related protein Rab-8A OS=Mus musculus OX=10090 GN=Rab8a PE=1 SV=2	P61027; Q5SW87; P62821; Q3TYH2; Q5SW86; A0A494BBL7; Q9DD03; Q9D1G1; A0A494B945; Q5SW88; P61028; S4R1W7; P55258; A0A494BA38; Q6PHN9; Q8K386	0	1071.64	11	100	23.45	3	113.9	113.2	72.9	1.34574e+06	1.59556e+06	974421	1.60565e+06	1.59556e+06	1.02807e+06	Det	Det	Det	1	1	1	Shared	High	High	High	High	High	High	High	High	High	2	2	0.6661	0.6694	0	0	1	1	1	1	1	1	536.324	536.325	0.15	1.5	8e-05	0.00081	53.2249	53.2894	4.04858e-05	2.79104e-05	6.07777e-06	4.02088e-06	1.83456	1.95883	2.42	259.95	259.95	1.24008e-05	7.91578e-05	53.04
FALSE		High	Unambiguous	ATSETLAADPTPAATIVHFK	[K].ATSETLAADPTPAATIVHFK.[V]			3.42303	1	8	4	A0A087WQS0	A0A087WQS0 [1753-1772]			Tensin 1 OS=Mus musculus OX=10090 GN=Tns1 PE=1 SV=1	Q9DBT6; A0A087WQ94; E9Q0S6; A0A087WQM0; A0A6I8MWZ2; A0A087WRU0; A0A1D5RM59; A0A087WQS0	0	2041.06	20	100	30.69	3	126.3	107.4	66.3	3.40302e+06	3.45123e+06	2.01946e+06	4.06025e+06	3.45123e+06	2.13066e+06	Det	Det	Det	1	1	1		High	High	Peak Found	High	High	Peak Found	High	High	High	3	3	0.831	0.7059	0	0	1	1	1	1	1	1	681.025	681.025	0.18	0.18	0.00012	0.00012	52.9431	52.9431	4.04858e-05	2.79104e-05	1.24944e-09	5.72073e-10	3.24486	3.42303	4.93	347.5	347.5	2.17199e-09	7.91578e-05	52.95
FALSE		High	Unambiguous	HLQLAIRNDEELNKLLGK	[R].HLQLAIRNDEELNKLLGK.[V]			5.39629	1	2	66	Q6GSS7	Q6GSS7 [83-100]			Histone H2A type 2-A OS=Mus musculus OX=10090 GN=Hist2h2aa1 PE=1 SV=3	Q64523; Q6GSS7	2	2104.19	18	100	80.3	3	23.9	92.2	183.9	4.04563e+07	1.85993e+08	3.51852e+08	4.82698e+07	1.85993e+08	3.71226e+08	Det	Det	Det	8	14	15		High	High	High	High	High	High	High	High	High	3	3	0.7955	0.7181	0	0	1	1	1	1	1	1	702.068	702.068	1.12	1.12	0.00079	0.00079	49.6004	49.6004	4.04858e-05	2.79104e-05	3.60403e-15	8.99696e-14	5.39629	4.87067	4.86	536.11	536.11	1.87972e-14	7.91578e-05	49.42
FALSE		High	Unambiguous	HCQEFLGSSEVINWK	[K].HCQEFLGSSEVINWK.[Q]			3.07654	1	3	8	Q9DCY0	Q9DCY0 [84-98]			Glycine N-acyltransferase-like protein Keg1 OS=Mus musculus OX=10090 GN=Keg1 PE=1 SV=1	Q9DCY0; D3Z1F5; D3Z4V9	0	1776.84	15	100	60.38	3	138	131.6	30.4	2.86105e+06	3.25426e+06	712093	3.41362e+06	3.25426e+06	751303	Det	Det	Det	2	2	1		High	High	Peak Found	High	High	Peak Found	High	High	High	2	2	0.8582	0.7801	0	0	1	1	1	1	1	1	888.921	888.921	-0.97	-0.97	-0.00086	-0.00086	53.5809	53.5809	4.04858e-05	2.79104e-05	1.32127e-08	4.65348e-09	2.85308	3.07654	3.41	383.17	383.17	1.68206e-08	7.91578e-05	53.14
FALSE		High	Unambiguous	KVPEQPPELPQLDSQHL	[K].KVPEQPPELPQLDSQHL.[-]			2.96816	1	2	10	Q02819	Q02819 [443-459]			Nucleobindin-1 OS=Mus musculus OX=10090 GN=Nucb1 PE=1 SV=2	A0A1C7CYU3; Q02819	1	1955.02	17	100	29.06	3	67	121.9	111	2.94017e+06	6381212	5506357	3.50801e+06	6381212	5.80955e+06	Det	Det	Det	1	1	1		High	High	High	High	High	High	High	High	High	3	3	0.6167	0.5197	0	0	1	1	1	1	1	1	652.346	652.346	0.04	0.04	2e-05	2e-05	52.8119	52.8119	4.04858e-05	2.79104e-05	1.02154e-08	8.96431e-09	2.89582	2.96816	4.31	312.37	312.37	3.19088e-08	7.91578e-05	52.77
FALSE		High	Unambiguous	MSASDPNSSIFLTDTAK	[K].MSASDPNSSIFLTDTAK.[Q]			3.40261	1	2	5	P32921	P32921 [354-370]			Tryptophan--tRNA ligase, cytoplasmic OS=Mus musculus OX=10090 GN=Wars1 PE=1 SV=2	P32921-2; P32921	0	1784.84	17	100	17.15	3	106.3	113.1	80.6	782496	994078	671267	933622	994078	708229	Det	Det	Det	1	1	1		High	High	High	High	High	High	High	High	High	2	2	0.7913	0.6737	0	0	1	1	1	1	1	1	892.921	892.918	-1.7	-5.21	-0.00152	-0.00465	53.0587	53.0623	4.04858e-05	2.79104e-05	4.83365e-10	1.28645e-09	3.40261	3.28907	3.34	377.42	377.42	2.45046e-09	7.91578e-05	52.92
FALSE		High	Unambiguous	GIVVGIKLDQGGAPLAGTNK	[K].GIVVGIKLDQGGAPLAGTNK.[E]			4.87629	1	1	10	Q91Y97	Q91Y97 [102-121]			Fructose-bisphosphate aldolase B OS=Mus musculus OX=10090 GN=Aldob PE=1 SV=3	Q91Y97	1	1908.09	20	100	9.15	3	110.2	92.5	97.3	2.94252e+06	2.94717e+06	2.9379e+06	3.51082e+06	2.94717e+06	3.09966e+06	Det	Det	Det	2	2	2		High	High	High	High	High	High	High	High	High	2	2	0.8095	0.82	0	0	1	1	1	1	1	1	954.547	954.547	-2.8	-2.8	-0.00267	-0.00267	53.1065	53.1065	4.04858e-05	2.79104e-05	6.7822e-14	3.15508e-13	4.87629	4.66326	5.5	559.11	559.11	4.05741e-13	7.91578e-05	52.88
FALSE		High	Unambiguous	ISMPDFDLHLKGPK	[K].ISMPDFDLHLKGPK.[V]			2.79774	1	1	9	E9Q616	E9Q616 [2437-2450]; [4163-4176]			AHNAK nucleoprotein (desmoyokin) OS=Mus musculus OX=10090 GN=Ahnak PE=1 SV=1	E9Q616	1	1597.84	14	100	58.38	3	37.8	153.7	108.5	712508	3.45177e+06	2.30911e+06	850117	3.45177e+06	2.43626e+06	Det	Det	Det	1	2	1		High	High	High	High	High	High	High	High	High	4	4	0.8254	0.752	0	0	1	1	1	1	1	1	400.215	400.215	-1.35	-1.35	-0.00054	-0.00054	52.9041	52.9041	4.04858e-05	2.79104e-05	2.55103e-08	2.51342e-08	2.7438	2.79774	3.75	341.09	341.09	8.73281e-08	7.91578e-05	52.31
FALSE		High	Unambiguous	KANLQIDQINTDLNLER	[K].KANLQIDQINTDLNLER.[S]			6.20835	1	2	22	Q8VDD5	Q8VDD5 [1754-1770]			Myosin-9 OS=Mus musculus OX=10090 GN=Myh9 PE=1 SV=4	A0A2R8W6V7; Q8VDD5	1	1998.06	17	100	22.07	3	101.3	77.3	121.4	4.078e+07	3.71243e+07	5.52514e+07	4.86559e+07	3.71243e+07	5.82937e+07	Det	Det	Det	3	3	3		High	High	High	High	High	High	High	High	High	2	2	0.8374	0.7468	0	0	1	1	1	1	1	1	999.535	999.535	0.94	0.94	0.00094	0.00094	52.7958	52.7958	4.04858e-05	2.79104e-05	1.22916e-16	6.30512e-16	6.04041	6.20835	6.95	706.7	706.7	1.39955e-15	7.91578e-05	52.62
FALSE		High	Unambiguous	HGLLPSETIAVVEHIK	[K].HGLLPSETIAVVEHIK.[A]			3.29685	1	3	6	A0A1B0GRP7	A0A1B0GRP7 [152-167]			Pyridoxal phosphate binding protein (Fragment) OS=Mus musculus OX=10090 GN=Plpbp PE=1 SV=1	Q9Z2Y8; A0A1B0GRP7; A0A1B0GSP5	0	1742.98	16	100	36.31	3	141.9	77.6	80.6	4.07539e+06	2.6581e+06	2616408	4.86248e+06	2.6581e+06	2.76047e+06	Det	Det	Det	1	1	1		High	High	High	High	High	High	High	High	High	3	3	0.8271	0.7657	0	0	1	1	1	1	1	1	581.665	581.665	0.99	0.99	0.00057	0.00057	55.0776	55.0776	4.04858e-05	2.79104e-05	1.13115e-09	1.22731e-09	3.26138	3.29685	5.25	408.37	408.37	4.57715e-09	7.91578e-05	53.35
FALSE		High	Unambiguous	LGISSLQEFK	[K].LGISSLQEFK.[Q]			1.87552	1	9	6	F8WHQ1	F8WHQ1 [110-119]			Tumor protein D52 OS=Mus musculus OX=10090 GN=Tpd52 PE=1 SV=1	D3Z7X7; F8WHQ1; Q62393-2; E9PUA7; D3Z637; D3Z2U2; D3Z125; Q62393; Q62393-3	0	1121.62	10	100	9.23	3	92.5	110.3	97.2	5204024	7.40322e+06	6180131	6.20909e+06	7.40322e+06	6.52042e+06	Det	Det	Det	1	1	1		High	High	High	High	High	High	High	High	High	2	2	0.4354	0.4212	0	0	1	1	1	1	1	1	561.314	561.314	0.8	0.8	0.00045	0.00045	53.2873	53.2873	4.04858e-05	2.79104e-05	8.67137e-06	6.65536e-06	1.77549	1.87552	2.92	258.14	258.14	2.02832e-05	7.91578e-05	52.93
FALSE		High	Unambiguous	KDSTLDAAEEIFR	[K].KDSTLDAAEEIFR.[A]			2.8104	1	2	4	Q71RI9	Q71RI9 [436-448]			Kynurenine--oxoglutarate transaminase 3 OS=Mus musculus OX=10090 GN=Kyat3 PE=1 SV=1	Q71RI9; Q71RI9-2	1	1494.74	13																			No Quan Values	High	High	n/a	High	High	n/a	High	High	High	2	2	0.7373	0.4325	0	0	1	1	1	1	1	1	747.875	747.875	-0.54	-0.54	-0.0004	-0.0004	53.1267	53.1267	4.04858e-05	2.79104e-05	1.70841e-08	3.81305e-08	2.8104	2.72885	2.52	305.19	305.19	8.1035e-08	7.91578e-05
FALSE		High	Unambiguous	DDMIFEDCGNVPSEPKER	[K].DDMIFEDCGNVPSEPKER.[G]			4.16774	1	2	11	P14094	P14094 [119-136]			Sodium/potassium-transporting ATPase subunit beta-1 OS=Mus musculus OX=10090 GN=Atp1b1 PE=1 SV=1	A0A0A6YX05; P14094	1	2080.9	18	100	80.27	3	121.7	167.2	11.1	6.31309e+06	1.03491e+07	651674	7.53236e+06	1.03491e+07	687557	Det	Det	Det	3	3	1		High	High	High	High	High	High	High	High	High	2	2	0.9302	0.7784	0	0	1	1	1	1	1	1	1040.95	1040.95	-0.09	-0.09	-0.0001	-0.0001	52.9125	52.9125	4.04858e-05	2.79104e-05	9.71045e-12	6.3224e-12	4.0517	4.16774	3.52	507.69	507.69	2.66788e-11	7.91578e-05	52.71
FALSE		High	Unambiguous	KYDAFLASESLIK	[K].KYDAFLASESLIK.[Q]			4.50153	1	4	8	Q5XJF6	Q5XJF6 [106-118]			Ribosomal protein OS=Mus musculus OX=10090 GN=Rpl10a PE=1 SV=1	P53026; A0A3B2WDD2; Q5XJF6; A0A3B2WBL1	1	1484.8	13	100	10.13	3	89.4	109.5	101.1	4.37844e+06	6.40267e+06	5.59864e+06	5.22406e+06	6.40267e+06	5.90692e+06	Det	Det	Det	2	2	2		High	High	High	High	High	High	High	High	High	2	2	0.6132	0.6471	0	0	1	1	1	1	1	1	742.902	742.902	-1.7	-1.7	-0.00126	-0.00126	53.0631	53.0631	4.04858e-05	2.79104e-05	9.64194e-13	8.39331e-13	4.43537	4.50153	4.42	512.9	512.9	3.71335e-12	7.91578e-05	52.76
FALSE		High	Unambiguous	EVYELLDTPGR	[K].EVYELLDTPGR.[V]			1.39878	1	3	6	Q9DCL9	Q9DCL9 [20-30]			Bifunctional phosphoribosylaminoimidazole carboxylase/phosphoribosylaminoimidazole succinocarboxamide synthetase OS=Mus musculus OX=10090 GN=Paics PE=1 SV=4	Q9DCL9; D3Z6P1; D6RCU8	0	1291.65	11	100	74.65	3	136.8	149.1	14.1	1.68536e+06	2.19167e+06		2.01086e+06	2.19167e+06	207182	Det	Det	Imp	1	1			High	High	High	High	High	High	High	High	High	2	2	0.6501	0.6185	0	0	1	1	1	1	1	1	646.33	646.33	-0.04	-0.04	-3e-05	-3e-05	53.1649	53.1649	4.04858e-05	2.79104e-05	0.000131737	0.000118879	1.32192	1.39878	2.7	227.05	227.05	0.000336958	7.91578e-05	52.67
FALSE		High	Unambiguous	DIAYQLMHNIK	[K].DIAYQLMHNIK.[D]			2.286	1	2	12	P09242	P09242 [203-213]			Alkaline phosphatase, tissue-nonspecific isozyme OS=Mus musculus OX=10090 GN=Alpl PE=1 SV=2	P09242; E9Q7P8	0	1345.69	11	100	12.95	3	88.5	114	97.4	3.75748e+06	5.77482e+06	4675036	4.48317e+06	5.77482e+06	4.93245e+06	Det	Det	Det	1	2	2		High	High	High	High	High	High	High	High	High	2	2	0.6865	0.6678	0	0	1	1	1	1	1	1	673.351	673.351	0.93	1.05	0.00063	0.00071	52.9857	53.1223	4.04858e-05	2.79104e-05	4.01425e-07	8.41546e-07	2.286	2.21736	2.83	365.31	365.31	1.79518e-06	7.91578e-05	52.85
FALSE		High	Unambiguous	LATQLTGPVMPIRNVYK	[K].LATQLTGPVMPIRNVYK.[K]			3.85098	1	1	11	P47963	P47963 [146-162]			Large ribosomal subunit protein eL13 OS=Mus musculus OX=10090 GN=Rpl13 PE=1 SV=3	P47963	1	1901.07	17	100	13.37	3	87.9	97.8	114.3	9.56918e+06	1.27123e+07	1.4082e+07	1.14173e+07	1.27123e+07	1.48574e+07	Det	Det	Det	2	2	2		High	High	High	High	High	High	High	High	High	3	3	0.5938	0.3915	0	0	1	1	1	1	1	1	634.361	634.361	-0.4	-0.4	-0.00025	-0.00025	52.9845	52.9845	4.04858e-05	2.79104e-05	1.48521e-10	4.29631e-11	3.59863	3.85098	4.7	407.77	407.77	1.73329e-10	7.91578e-05	52.83
FALSE		High	Unambiguous	FGYEEMDNGYLK	[K].FGYEEMDNGYLK.[M]			2.07203	1	3	4	Q9R0H0	Q9R0H0 [230-241]			Peroxisomal acyl-coenzyme A oxidase 1 OS=Mus musculus OX=10090 GN=Acox1 PE=1 SV=5	A2A848; Q9R0H0; Q9R0H0-2	0	1465.63	12	100	53.58	3	77.2	161.2	61.6	5.65752e+06	14097576	5.10548e+06	6.75018e+06	14097576	5.3866e+06	Det	Det	Det	1	1	1		High	High	Peak Found	High	High	Peak Found	High	High	High	2	2	0.678	0.7173	0	0	1	1	1	1	1	1	733.318	733.318	-1.21	-0.5	-0.00089	-0.00037	52.9821	52.9363	4.04858e-05	2.79104e-05	1.45549e-06	3.97182e-06	2.07203	1.96085	3.36	292.63	292.63	6.35413e-06	7.91578e-05	52.72
FALSE		High	Unambiguous	IYELAAGGTAVGTGLNTR	[R].IYELAAGGTAVGTGLNTR.[I]			4.86378	1	2	14	P97807	P97807 [266-283]			Fumarate hydratase, mitochondrial OS=Mus musculus OX=10090 GN=Fh PE=1 SV=3	P97807; P97807-2	0	1763.93	18	100	45.45	3	59.7	149.3	91	2.84318e+06	8.47649e+06	4.89568e+06	3.39229e+06	8.47649e+06	5.16524e+06	Det	Det	Det	1	2	2		High	High	High	High	High	High	High	High	High	2	2	0.7357	0.6327	0	0	1	1	1	1	1	1	882.468	882.468	-0.02	-0.02	-2e-05	-2e-05	52.798	52.798	4.04858e-05	2.79104e-05	1.20851e-13	9.37949e-14	4.78034	4.86378	4.9	457.51	457.51	4.36864e-13	7.91578e-05	52.49
FALSE		High	Unambiguous	EVVPPSIIMSSQK	[R].EVVPPSIIMSSQK.[A]			2.15645	1	1	14	Q9Z1P6	Q9Z1P6 [62-74]			NADH dehydrogenase [ubiquinone] 1 alpha subcomplex subunit 7 OS=Mus musculus OX=10090 GN=Ndufa7 PE=1 SV=3	Q9Z1P6	0	1414.76	13	100	17.98	3	87.2	120.6	92.2	8.42763e+06	1.39007e+07	1.00792e+07	1.00553e+07	1.39007e+07	1.06342e+07	Det	Det	Det	2	2	2		High	High	High	High	High	High	High	High	High	2	2	0.6396	0.5794	0	0	1	1	1	1	1	1	707.884	707.884	-0.29	-0.84	-0.0002	-0.0006	52.9767	52.9787	4.04858e-05	2.79104e-05	1.38973e-06	1.21648e-06	2.07971	2.15645	3.21	274.76	274.76	3.85903e-06	7.91578e-05	52.63
FALSE		High	Unambiguous	MWEVLESTTQTK	[K].MWEVLESTTQTK.[A]			2.59214	1	3	10	Q62261	Q62261 [1361-1372]			Spectrin beta chain, non-erythrocytic 1 OS=Mus musculus OX=10090 GN=Sptbn1 PE=1 SV=2	Q62261; A0A0A0MQG2; Q62261-2	0	1452.7	12	100	3.75	3	96.4	99.7	103.9	2.44719e+06	3.01939e+06	2.98228e+06	2.91982e+06	3.01939e+06	3.14649e+06	Det	Det	Det	1	2	2		High	High	High	High	High	High	High	High	High	2	2	0.6872	0.656	0	0	1	1	1	1	1	1	726.856	726.853	0.02	-3.78	1e-05	-0.00274	52.8196	53.0522	4.04858e-05	2.79104e-05	6.35669e-08	1.74282e-07	2.59214	2.47764	2.82	317.79	317.79	2.9421e-07	7.91578e-05	52.84
FALSE		High	Unambiguous	GEMDTFPTFK	[K].GEMDTFPTFK.[F]			1.52126	1	1	6	P97450	P97450 [85-94]			ATP synthase-coupling factor 6, mitochondrial OS=Mus musculus OX=10090 GN=Atp5pf PE=1 SV=1	P97450	0	1172.53	10	100	3.99	3	98.5	97	104.5	7450577	8749652	8938643	8.88953e+06	8749652	9.43083e+06	Det	Det	Det	1	1	1		High	High	High	High	High	High	High	High	High	2	2	0.7234	0.6017	0	0	1	1	1	1	1	1	586.769	586.768	0.73	-0.83	0.00043	-0.00049	52.8328	53.0205	4.04858e-05	2.79104e-05	7.20319e-05	5.67091e-05	1.42301	1.52126	2.31	233.21	233.21	0.000164004	7.91578e-05	52.88
FALSE		High	Unambiguous	LSGSNPYTTVTPQIINSK	[K].LSGSNPYTTVTPQIINSK.[W]			3.79793	1	3	12	A0A1L1SV25	A0A1L1SV25 [606-623]			Actinin alpha 4 OS=Mus musculus OX=10090 GN=Actn4 PE=1 SV=1	A0A1L1SVJ6; A0A1L1SV25; P57780	0	1920.01	18	100	49.1	3	67.5	156.5	76	8.54183e+06	23609724	10862995	1.01915e+07	23609724	1.14611e+07	Det	Det	Det	2	2	2		High	High	High	High	High	High	High	High	High	2	2	0.8671	0.7799	0	0	1	1	1	1	1	1	960.507	960.507	0.14	0.14	0.00013	0.00013	52.7834	52.7834	4.04858e-05	2.79104e-05	1.70117e-10	5.92234e-11	3.57608	3.79793	5.18	424.3	424.3	2.37127e-10	7.91578e-05	52.5
FALSE		High	Unambiguous	LVINGKPITIFQERDPTNIK	[K].LVINGKPITIFQERDPTNIK.[W]			4.44941	1	6	25	P16858	P16858 [65-84]			Glyceraldehyde-3-phosphate dehydrogenase OS=Mus musculus OX=10090 GN=Gapdh PE=1 SV=2	A0A1D5RLD8; S4R1W8; A0A0A0MQF6; P16858; S4R1W1; S4R257	1	2296.3	20	100	96.96	3	60.6	210.5	28.9	61641550	2.5543e+08	33301513	7.35466e+07	2.5543e+08	3.51352e+07	Det	Det	Det	2	3	2		High	High	High	High	High	High	High	High	High	3	3	0.8345	0.6504	0	0	1	1	1	1	1	1	766.105	766.105	-1.01	-1.01	-0.00077	-0.00077	52.7458	52.7458	4.04858e-05	2.79104e-05	8.86025e-13	1.51529e-12	4.44941	4.40387	4.72	509.25	509.25	5.0523e-12	7.91578e-05	52.27
FALSE		High	Unambiguous	TTAQVLIRFPIQR	[K].TTAQVLIRFPIQR.[N]			1.74495	1	1	6	P45376	P45376 [244-256]			Aldo-keto reductase family 1 member B1 OS=Mus musculus OX=10090 GN=Akr1b1 PE=1 SV=3	P45376	1	1542.91	13	100	61.76	3	93.2	164.9	41.9	5.72574e+06	1.20927e+07	2.91533e+06	6.83157e+06	1.20927e+07	3.07586e+06	Det	Det	Det	2	2	2		High	High	Peak Found	High	High	Peak Found	High	High	High	2	2	0.4655	0.368	0	0	1	1	1	1	1	1	771.959	771.959	-0.42	-0.42	-0.00032	-0.00032	52.8603	52.8603	4.04858e-05	2.79104e-05	1.04204e-05	3.7022e-05	1.74495	1.59179	2.69	287.58	287.58	4.38482e-05	7.91578e-05	52.62
FALSE		High	Unambiguous	LQDPFSVYR	[K].LQDPFSVYR.[C]			1.24621	1	1	4	Q9CQA3	Q9CQA3 [236-244]			Succinate dehydrogenase [ubiquinone] iron-sulfur subunit, mitochondrial OS=Mus musculus OX=10090 GN=Sdhb PE=1 SV=1	Q9CQA3	0	1124.57	9	100	34.71	3	109	129.3	61.7	5.91724e+06	8375247	3.78599e+06	7.06005e+06	8375247	3.99446e+06	Det	Det	Det	1	1	1		High	High	Peak Found	High	High	Peak Found	High	High	High	2	2	0.7113	0.5391	0	0	1	1	1	1	1	1	562.79	562.79	-1.17	-1.17	-0.00066	-0.00066	52.9824	52.9824	0.000107242	2.79104e-05	0.000450058	0.000298525	1.11341	1.24621	2.43	235.64	235.64	0.000821566	7.91578e-05	52.77
FALSE		High	Unambiguous	LGGVEFNIDLPNKK	[K].LGGVEFNIDLPNKK.[V]			3.33327	1	1	18	O08997	O08997 [26-39]			Copper transport protein ATOX1 OS=Mus musculus OX=10090 GN=Atox1 PE=1 SV=1	O08997	1	1543.85	14	100	23.2	3	89.3	126.6	84	52298009	88426071	5.56273e+07	6.23985e+07	88426071	5.86902e+07	Det	Det	Det	3	2	3		High	High	High	High	High	High	High	High	High	2	2	0.7872	0.7415	0	0	1	1	1	1	1	1	772.428	772.428	-0.09	-0.09	-7e-05	-7e-05	52.6641	52.6641	4.04858e-05	2.79104e-05	7.33791e-10	5.48451e-09	3.33327	3.04938	3.52	416.46	416.46	3.69108e-09	7.91578e-05	52.4
FALSE		High	Unambiguous	NALSLAMLK	[R].NALSLAMLK.[S]			1.78826	1	1	6	Q9D7J9	Q9D7J9 [68-76]			Enoyl-CoA hydratase domain-containing protein 3, mitochondrial OS=Mus musculus OX=10090 GN=Echdc3 PE=1 SV=1	Q9D7J9	0	960.555	9	100	6.29	3	104.6	102.6	92.8	2.23732e+06	2619554	2246074	2.66942e+06	2619554	2.36975e+06	Det	Det	Det	1	1	1		High	High	High	High	High	High	High	High	High	2	2	0.459	0.4717	0	0	1	1	1	1	1	1	480.781	480.781	-0.6	-0.67	-0.00029	-0.00032	52.6094	53.1136	4.04858e-05	2.79104e-05	5.29036e-05	1.12825e-05	1.47453	1.78826	3.18	218.97	218.97	3.39556e-05	7.91578e-05	52.77
FALSE		High	Unambiguous	ELPSVNHHDLIDGLFAGHPK	[K].ELPSVNHHDLIDGLFAGHPK.[L]			1.96411	1	1	10	Q9DCP4	Q9DCP4 [160-179]			Novel Thioesterase superfamily domain and Saposin A-type domain containing protein (0610012H03Rik) OS=Mus musculus OX=10090 GN=Them7 PE=1 SV=1	Q9DCP4	0	2196.12	20	100	80.83	3	80.5	188.8	30.7	7.42341e+06	2.07706e+07	3.20189e+06	8.85712e+06	2.07706e+07	3.37819e+06	Det	Det	Det	2	3	2		High	High	High	High	High	High	High	High	High	4	4	0.6247	0.4073	0	0	1	1	1	1	1	1	549.786	549.786	1.39	1.39	0.00077	0.00077	52.8064	52.8064	4.04858e-05	2.79104e-05	6.89593e-06	3.89447e-06	1.81357	1.96411	3.02	220.83	220.83	1.202e-05	7.91578e-05	52.35
FALSE		High	Unambiguous	TSQEPLIVTWQK	[K].TSQEPLIVTWQK.[K]			2.20336	1	5	6	O54901	O54901 [55-66]			OX-2 membrane glycoprotein OS=Mus musculus OX=10090 GN=Cd200 PE=1 SV=1	E9QMY1; Q80VX2; E9PZI9; O54901; Q05D16	0	1429.77	12	100	57.62	3	131.4	135.1	33.5	1.25222e+06	1.53514e+06	360964	1.49406e+06	1.53514e+06	380839	Det	Det	Det	1	1	1		High	High	High	High	High	High	High	High	High	2	2	0.7916	0.668	0	0	1	1	1	1	1	1	715.39	715.39	3.56	3.56	0.00255	0.00255	52.5461	52.5461	4.04858e-05	2.79104e-05	6.60179e-07	1.0989e-06	2.20336	2.17326	2.59	318.68	318.68	2.92502e-06	7.91578e-05	52.55
FALSE		High	Unambiguous	VIGNQSLVNELTFSARK	[K].VIGNQSLVNELTFSARK.[M]			4.07162	1	2	6	O35459	O35459 [214-230]			Delta(3,5)-Delta(2,4)-dienoyl-CoA isomerase, mitochondrial OS=Mus musculus OX=10090 GN=Ech1 PE=1 SV=1	O35459; F7B227	1	1876.03	17	100	18.53	3	93.2	121	85.8	5999799	9290202	6247877	7.15856e+06	9290202	6.5919e+06	Det	Det	Det	1	1	1		High	High	High	High	High	High	High	High	High	3	3	0.7357	0.7163	0	0	1	1	1	1	1	1	626.014	626.014	-0.31	-0.31	-0.00019	-0.00019	52.9374	52.9374	4.04858e-05	2.79104e-05	8.61343e-12	1.1521e-11	4.07162	4.06855	5.04	434.19	434.19	4.70738e-11	7.91578e-05	52.69
FALSE		High	Unambiguous	MDAILTEAIK	[K].MDAILTEAIK.[A]			1.76151	1	7	6	Q3TEA8-2	Q3TEA8-2 [150-159]			Isoform 2 of Heterochromatin protein 1-binding protein 3 OS=Mus musculus OX=10090 GN=Hp1bp3	Q3TEA8; Q3TEA8-3; A2AM63; A2AM62; Z4YKB8; Q3TEA8-2; Z4YKA3	0	1104.6	10	100	28.99	3	83.7	133.5	82.9	1.3521e+06	2.57334e+06	1.51412e+06	1.61324e+06	2.57334e+06	1.59749e+06	Det	Det	Det	1	1	1		High	High	High	High	High	High	High	High	High	2	2	0.759	0.6835	0	0	1	1	1	1	1	1	552.803	552.802	1.89	-0.83	0.00104	-0.00046	52.5418	52.8984	4.04858e-05	2.79104e-05	3.49698e-05	1.3264e-05	1.54353	1.76151	3.16	267.69	267.69	3.97646e-05	7.91578e-05	52.57
FALSE		High	Unambiguous	MTGSPADRFEVWVR	[K].MTGSPADRFEVWVR.[R]			2.03982	1	2	7	A0A0R4J043	A0A0R4J043 [362-375]			Meprin A subunit OS=Mus musculus OX=10090 GN=Mep1a PE=1 SV=1	P28825; A0A0R4J043	1	1650.81	14	100	73.8	3	88.5	178.9	32.6	6.16286e+06	1.48595e+07	2.56774e+06	7.35311e+06	1.48595e+07	2.70912e+06	Det	Det	Det	2	2	2		High	High	High	High	High	High	High	High	High	2	2	0.6347	0.5737	0	0	1	1	1	1	1	1	825.906	825.906	-0.48	-0.48	-0.0004	-0.0004	52.9475	52.9475	4.04858e-05	2.79104e-05	2.60415e-06	2.46335e-06	1.97538	2.03982	3.12	334.54	334.54	7.68577e-06	7.91578e-05	52.55
FALSE		High	Unambiguous	SVAADFIQQGIR	[K].SVAADFIQQGIR.[C]			2.32878	1	2	4	G3UWD3	G3UWD3 [170-181]			3-hydroxybutyrate dehydrogenase, type 2 OS=Mus musculus OX=10090 GN=Bdh2 PE=1 SV=1	Q8JZV9; G3UWD3	0	1304.7	12	100	34.43	3	120.8	119	60.3	6.07665e+06	7141884	3.42837e+06	7.25026e+06	7141884	3.61715e+06	Det	Det	Det	1	1	1		High	High	Peak Found	High	High	Peak Found	High	High	High	2	2	0.6008	0.6118	0	0	1	1	1	1	1	1	652.851	652.851	-0.31	-0.31	-0.0002	-0.0002	52.6839	52.6839	4.04858e-05	2.79104e-05	3.10281e-07	5.34026e-07	2.32878	2.29254	3.4	271.97	271.97	1.39428e-06	7.91578e-05	52.68
FALSE		High	Unambiguous	SQDADLPGSSGAPENLTFK	[R].SQDADLPGSSGAPENLTFK.[E]			2.24838	1	5	4	E9Q9C3	E9Q9C3 [1777-1795]			Afadin, adherens junction formation factor OS=Mus musculus OX=10090 GN=Afdn PE=1 SV=1	E9Q852; E9Q9C3; Q9QZQ1; Q9QZQ1-2; F7C3I9	0	1933.91	19	100	72.72	3	155.2	17.6	127.2	239477		221828	285727	32411.9	234042	Det	Imp	Det	1		1		High	n/a	Peak Found	High	n/a	Peak Found	High	High	High	2	2	0.8405	0.419	0	0	1	1	1	1	1	1	967.461	967.461	0.35	0.35	0.00034	0.00034	52.6295	52.6295	4.04858e-05	2.79104e-05	5.03475e-07	1.93807e-06	2.24838	2.07947	2.53	297.77	297.77	2.24195e-06	7.91578e-05	52.57
FALSE		High	Unambiguous	QSLIYHVASQQIQTLEK	[R].QSLIYHVASQQIQTLEK.[L]			3.68159	1	2	18	Q9DCY0	Q9DCY0 [239-255]			Glycine N-acyltransferase-like protein Keg1 OS=Mus musculus OX=10090 GN=Keg1 PE=1 SV=1	Q9DCY0; D3Z1F5	0	1986.07	17	100	46.49	3	48.2	138	113.9	7.41409e+06	25346172	1.98285e+07	8.846e+06	25346172	2.09204e+07	Det	Det	Det	2	1	2		High	High	High	High	High	High	High	High	High	3	3	0.7845	0.6498	0	0	1	1	1	1	1	1	662.693	662.693	-0.89	-0.89	-0.00059	-0.00059	52.7859	52.7859	4.04858e-05	2.79104e-05	9.01349e-11	2.0744e-10	3.68159	3.59072	5.74	435.05	435.05	4.71491e-10	7.91578e-05	52.13
FALSE		High	Unambiguous	LDYDEDASAMLR	[K].LDYDEDASAMLR.[E]			2.58777	1	2	6	Q99L47	Q99L47 [210-221]			Hsc70-interacting protein OS=Mus musculus OX=10090 GN=St13 PE=1 SV=1	F8WJK8; Q99L47	0	1398.62	12	100	22.01	3	108.2	116.7	75.1	2.45129e+06	3.15562e+06	1.92325e+06	2.92472e+06	3.15562e+06	2.02915e+06	Det	Det	Det	1	1	1		High	High	High	High	High	High	High	High	High	2	2	0.7497	0.7194	0	0	1	1	1	1	1	1	699.813	699.813	-1.09	-1.09	-0.00076	-0.00076	52.9023	52.9023	4.04858e-05	2.79104e-05	6.52586e-08	1.36959e-07	2.58777	2.51748	3.1	324.83	324.83	3.01905e-07	7.91578e-05	52.49
FALSE		High	Unambiguous	SPQYSQVIHRLPMPYLK	[K].SPQYSQVIHRLPMPYLK.[D]			3.87217	1	6	13	P17563	P17563 [53-69]			Methanethiol oxidase OS=Mus musculus OX=10090 GN=Selenbp1 PE=1 SV=2	G3UWK0; Q63836; D6RHN2; A0A0R4J135; P17563; G3UZT2	1	2057.1	17	100	17.33	3	112.9	80.3	106.8	1.139e+07	9663725	1.21783e+07	1.35898e+07	9663725	1.28489e+07	Det	Det	Det	2	2	2		High	High	High	High	High	High	High	High	High	3	3	0.8405	0.5466	0	0	1	1	1	1	1	1	686.371	686.371	-0.43	-0.43	-0.00029	-0.00029	52.5951	52.5951	4.04858e-05	2.79104e-05	2.86166e-11	6.57749e-11	3.87217	3.78058	4.72	419.29	419.29	1.52934e-10	7.91578e-05	52.18
FALSE		High	Unambiguous	LVPINEGGTTELLNK	[K].LVPINEGGTTELLNK.[EA]			2.18447	1	5	4	Q9JHQ5	Q9JHQ5 [138-152]			Leucine zipper transcription factor-like protein 1 OS=Mus musculus OX=10090 GN=Lztfl1 PE=1 SV=1	A0A1L1ST13; A0A1L1SSX7; F6VG18; F6VTH5; Q9JHQ5	0	1597.88	15	100	50.56	3	111	44.9	144.2	359126		527651	428485	173198	556705	Det	Imp	Det	1		1		High	n/a	High	High	n/a	High	High	High	High	2	2	0.7765	0.5602	0	0	1	1	1	1	1	1	799.444	799.444	0.54	0.54	0.00043	0.00043	52.5869	52.5869	4.04858e-05	2.79104e-05	7.3968e-07	1.33887e-06	2.18447	2.14061	1.66	288.87	288.87	3.27033e-06	7.91578e-05	52.55
FALSE		High	Unambiguous	YTAILNQIPSQSSSIR	[R].YTAILNQIPSQSSSIR.[T]			1.88367	1	5	2	K3W4R4	K3W4R4 [1637-1652]			Collagen, type XIV, alpha 1 OS=Mus musculus OX=10090 GN=Col14a1 PE=1 SV=1	Q80X19; B7ZNH7; Q80X19-2; F7D5Y4; K3W4R4	0	1777.94	16																			No Quan Values	High	n/a	n/a	High	n/a	n/a	High	High	High	2	2	0.7307	0.5321	0	0	1	1	1	1	1	1	889.474	889.474	-2.13	-2.13	-0.0019	-0.0019	52.5314	52.5314	4.04858e-05	2.79104e-05	4.52268e-06	9.48578e-06	1.88367	1.81694	2.18	291.48	291.48	1.933e-05	7.91578e-05
FALSE		High	Unambiguous	DGVPVFKFPR	[K].DGVPVFKFPR.[W]			1.9	1	3	12	Q8R0Y6	Q8R0Y6 [49-58]			Cytosolic 10-formyltetrahydrofolate dehydrogenase OS=Mus musculus OX=10090 GN=Aldh1l1 PE=1 SV=1	A0A0N4SW56; Q8R0Y6; A0A0N4SVT2	1	1161.64	10	100	53.29	3	78.6	160.7	60.7	3.05695e+06	7.45191e+06	2.66857e+06	3.64735e+06	7.45191e+06	2.81551e+06	Det	Det	Det	2	2	2		High	High	High	High	High	High	High	High	High	3	3	0.7072	0.6726	0	0	1	1	1	1	1	1	387.885	387.885	-0.91	-0.91	-0.00035	-0.00035	52.8666	52.8666	4.04858e-05	2.79104e-05	7.7245e-06	5.73952e-06	1.79471	1.9	2.81	215.57	215.57	1.75529e-05	7.91578e-05	52.56
FALSE		High	Unambiguous	KVEFVLDLPK	[R].KVEFVLDLPK.[T]			2.22023	1	5	22	Q8K0L3-3	Q8K0L3-3 [549-558]			Isoform 3 of Acyl-coenzyme A synthetase ACSM2, mitochondrial OS=Mus musculus OX=10090 GN=Acsm2	A0A140LHG2; Q8K0L3-3; F6V4U2; Q8K0L3-2; Q8K0L3	1	1187.7	10	100	14.75	3	86.5	97.7	115.8	66933987	9.02148e+07	1.01277e+08	7.98612e+07	9.02148e+07	1.06854e+08	Det	Det	Det	2	3	2		High	High	High	High	High	High	High	High	High	2	2	0.6923	0.6061	0	0	1	1	1	1	1	1	594.355	594.355	0.06	0.06	4e-05	4e-05	52.3855	52.3855	4.04858e-05	2.79104e-05	5.9643e-07	9.6975e-07	2.22023	2.19393	3.3	316.26	316.26	2.64757e-06	7.91578e-05	52.16
FALSE		High	Unambiguous	TELEDTLDSTATQQELR	[K].TELEDTLDSTATQQELR.[A]			3.96311	2	5	4	A0A338P6K2; E9QPE7	A0A338P6K2 [1160-1176]; E9QPE7 [1153-1169]			Myosin, heavy polypeptide 11, smooth muscle OS=Mus musculus OX=10090 GN=Myh11 PE=1 SV=1 Myosin, heavy polypeptide 11, smooth muscle OS=Mus musculus OX=10090 GN=Myh11 PE=1 SV=2	A0A2R8VHF9; A0A338P6K2; O08638-2; O08638; E9QPE7	0	1949.93	17	100	54.74	3	158.7	50.4	90.9	467067		302489	557273	176911	319145	Det	Imp	Det	1		1	Shared	High	n/a	High	High	n/a	High	High	High	High	2	2	0.8479	0.8224	0	0	1	1	1	1	1	1	975.466	975.466	-2.33	-2.33	-0.00228	-0.00228	52.495	52.495	4.04858e-05	2.79104e-05	6.10296e-11	2.18028e-11	3.74636	3.96311	4.11	472.89	472.89	8.9368e-11	7.91578e-05	52.56
FALSE		High	Unambiguous	AITGIQAFTVGK	[R].AITGIQAFTVGK.[-]			2.29997	1	2	6	A0A0A0MQ68	A0A0A0MQ68 [436-447]			Glutaryl-Coenzyme A dehydrogenase OS=Mus musculus OX=10090 GN=Gcdh PE=1 SV=1	A0A0A0MQ68; Q60759	0	1205.69	12	100	26.44	3	94	128.9	77.1	5.6848e+06	9304422	5.27234e+06	6.78272e+06	9304422	5.56264e+06	Det	Det	Det	1	1	1		High	High	High	High	High	High	High	High	High	2	2	0.744	0.6742	0	0	1	1	1	1	1	1	603.348	603.348	0.59	0.59	0.00036	0.00036	52.1263	52.1263	4.04858e-05	2.79104e-05	7.11392e-07	5.10555e-07	2.19095	2.29997	3.53	290.36	290.36	1.65297e-06	7.91578e-05	52.33
FALSE		High	Unambiguous	NSRLPVMVWIHGGGLK	[K].NSRLPVMVWIHGGGLK.[L]			4.99043	1	1	12	Q91WU0	Q91WU0 [130-145]			Carboxylesterase 1F OS=Mus musculus OX=10090 GN=Ces1f PE=1 SV=1	Q91WU0	1	1763.97	16	100	11.29	3	112.7	91	96.3	3647507	3.5148e+06	3.5263e+06	4.35196e+06	3.5148e+06	3.72046e+06	Det	Det	Det	2	3	2		High	High	High	High	High	High	High	High	High	3	3	0.6852	0.6362	0	0	1	1	1	1	1	1	588.664	588.664	1.63	1.63	0.00096	0.00096	52.4085	52.4085	4.04858e-05	2.79104e-05	6.26699e-14	4.35953e-14	4.88942	4.99043	4.81	368.85	368.85	2.06729e-13	7.91578e-05	52.18
FALSE		High	Unambiguous	GIVEESVTGVHRLYQLSK	[RK].GIVEESVTGVHRLYQLSK.[A]			3.45864	2	6	8	Q80SW1; F8WGT1	Q80SW1 [250-267]; F8WGT1 [332-349]			S-adenosylhomocysteine hydrolase-like protein 1 OS=Mus musculus OX=10090 GN=Ahcyl1 PE=1 SV=1 S-adenosylhomocysteine hydrolase-like 2 OS=Mus musculus OX=10090 GN=Ahcyl2 PE=1 SV=1	Q80SW1; Q68FL4; F8WGT1; F8WI65; H3BKT5; Q68FL4-2	1	2015.09	18	100	62.98	3	34.9	160.6	104.5	1.09261e+06	6.00108e+06	3.70044e+06	1.30363e+06	6.00108e+06	3.90419e+06	Det	Det	Det	3	1	2	Shared	High	High	High	High	High	High	High	High	High	3	3	0.7322	0.7083	0	0	1	1	1	1	1	1	672.367	672.367	-2.48	-2.48	-0.00166	-0.00166	52.0418	52.0418	4.04858e-05	2.79104e-05	7.30267e-10	4.61193e-10	3.33407	3.45864	5.04	384.34	384.34	1.75992e-09	7.91578e-05	52.23
FALSE		High	Unambiguous	SNLIFLAGNRVLK	[K].SNLIFLAGNRVLK.[W]			2.04395	1	3	4	A2A4P4	A2A4P4 [367-379]			Predicted gene, 27029 OS=Mus musculus OX=10090 GN=Gm27029 PE=3 SV=1	A2A4P3; A2A4P4; Q3THG9	1	1444.86	13	100	69.73	3	45.6	178.6	75.9	157997	739122	297525	188511	739122	313907	Det	Det	Det	1	1	1		High	High	Peak Found	High	High	Peak Found	High	High	High	3	3	0.7823	0.5387	0	0	1	1	1	1	1	1	482.293	482.293	1.27	1.27	0.00061	0.00061	52.9911	52.9911	4.04858e-05	2.79104e-05	1.72348e-06	5.23166e-06	2.04395	1.91531	2.84	274.62	274.62	7.50054e-06	7.91578e-05	52.34
FALSE		High	Unambiguous	VDGQSCPVPMMYQEGK	[K].VDGQSCPVPMMYQEGK.[F]			2.15707	1	1	4	P32261	P32261 [275-290]			Antithrombin-III OS=Mus musculus OX=10090 GN=Serpinc1 PE=1 SV=1	P32261	0	1768.77	16																			No Quan Values	High	n/a	High	High	n/a	High	High	High	High	2	2	0.8235	0.6776	0	0	1	1	1	1	1	1	884.887	884.887	-1.56	-1.56	-0.00138	-0.00138	52.3857	52.3857	4.04858e-05	2.79104e-05	2.03637e-06	1.21198e-06	2.01624	2.15707	3.04	295.97	295.97	3.84493e-06	7.91578e-05
FALSE		High	Unambiguous	SLQPEIQPFPQTASR	[R].SLQPEIQPFPQTASR.[S]			2.47955	1	2	4	A0A0R4J039	A0A0R4J039 [499-513]			Histidine-rich glycoprotein OS=Mus musculus OX=10090 GN=Hrg PE=1 SV=1	A0A0R4J039; Q9ESB3	0	1698.88	15	100	3.74	3	103.4	100.7	96	901630	1.04752e+06	946680	1.07576e+06	1.04752e+06	998806	Det	Det	Det	1	1	1		High	Peak Found	High	High	Peak Found	High	High	High	High	2	2	0.8282	0.7189	0	0	1	1	1	1	1	1	849.945	849.945	0.71	0.71	0.0006	0.0006	52.3835	52.3835	4.04858e-05	2.79104e-05	2.46033e-07	1.72289e-07	2.36733	2.47955	2.49	324.41	324.41	5.72172e-07	7.91578e-05	52.38
FALSE		High	Unambiguous	LIGIDDVPDAR	[K].LIGIDDVPDAR.[G]			1.62184	1	10	2	A0A0R4J104	A0A0R4J104 [54-64]			Disabled 2, mitogen-responsive phosphoprotein OS=Mus musculus OX=10090 GN=Dab2 PE=1 SV=1	P98078; P98078-3; E9PX84; P98078-2; E0CXT5; Q9DCE6; Q3TRE6; A0A0R4J104; E0CZ53; E9QL31	0	1183.63	11	100	30.07	3	118.9	115.7	65.3	5323815	6180079	3.30649e+06	6.35202e+06	6180079	3.48855e+06	Det	Det	Det	1	1	1		High	Peak Found	Peak Found	High	Peak Found	Peak Found	High	High	High	2	2	0.6903	0.6717	0	0	1	1	1	1	1	1	592.32	592.32	1.3	1.3	0.00077	0.00077	52.3814	52.3814	4.04858e-05	2.79104e-05	3.90857e-05	3.08713e-05	1.525	1.62184	2.65	235.2	235.2	9.06621e-05	7.91578e-05	52.34
FALSE		High	Unambiguous	LASTLVHLGEYQAAVDGAR	[R].LASTLVHLGEYQAAVDGAR.[K]			3.90321	1	2	6	Q5SXR6	Q5SXR6 [1231-1249]			Clathrin heavy chain OS=Mus musculus OX=10090 GN=Cltc PE=1 SV=1	Q68FD5; Q5SXR6	0	1971.03	19	100	32.68	3	69.5	134.5	96.1	2.11991e+06	4.89587e+06	3.31492e+06	2.52934e+06	4.89587e+06	3.49745e+06	Det	Det	Det	1	1	1		High	High	High	High	High	High	High	High	High	3	3	0.7607	0.7198	0	0	1	1	1	1	1	1	657.681	657.681	-0.71	-0.71	-0.00047	-0.00047	52.7541	52.7541	4.04858e-05	2.79104e-05	2.3739e-11	1.06864e-10	3.90321	3.70036	4.96	437.81	437.81	1.27311e-10	7.91578e-05	52.13
FALSE		High	Unambiguous	HEQILVLDPPSDLK	[K].HEQILVLDPPSDLK.[F]			1.78214	1	1	4	Q9WV55	Q9WV55 [11-24]			Vesicle-associated membrane protein-associated protein A OS=Mus musculus OX=10090 GN=Vapa PE=1 SV=2	Q9WV55	0	1603.87	14	100	152.01	3	15.2	275.5	9.3	1.45276e+06	31492500	1.01214e+06	1.73333e+06	31492500	1.06787e+06	Det	Det	Det	1	1	1		High	Peak Found	High	High	Peak Found	High	High	High	High	3	3	0.7653	0.4837	0	0	1	1	1	1	1	1	535.294	535.294	-1.17	-1.17	-0.00062	-0.00062	52.3503	52.3503	4.04858e-05	2.79104e-05	8.46917e-06	1.17081e-05	1.77942	1.78214	3.99	317.24	317.24	3.52049e-05	7.91578e-05	52.25
FALSE		High	Unambiguous	ASSTANLIFEDCR	[R].ASSTANLIFEDCR.[I]			1.95885	1	1	2	Q07417	Q07417 [235-247]			Short-chain specific acyl-CoA dehydrogenase, mitochondrial OS=Mus musculus OX=10090 GN=Acads PE=1 SV=2	Q07417	0	1426.66	13	100	81.92	3	190.5	78.4	31	541668		99682.2	646283	266083	105171	Det	Imp	Det	1		1		High	n/a	Peak Found	High	n/a	Peak Found	High	High	High	2	2	0.7887	0.7111	0	0	1	1	1	1	1	1	713.834	713.834	-2.07	-2.07	-0.00148	-0.00148	52.3483	52.3483	4.04858e-05	2.79104e-05	4.19608e-06	4.02032e-06	1.89612	1.95885	2.7	250.46	250.46	1.23993e-05	7.91578e-05	52.29
FALSE		High	Unambiguous	LGWVRPDLGQLSK	[K].LGWVRPDLGQLSK.[V]			2.99559	1	1	11	Q9DCJ5	Q9DCJ5 [115-127]			NADH dehydrogenase [ubiquinone] 1 alpha subcomplex subunit 8 OS=Mus musculus OX=10090 GN=Ndufa8 PE=1 SV=3	Q9DCJ5	0	1468.83	13	100	73.76	3	61	185.1	53.9	15241697	5.51653e+07	1.52304e+07	1.81854e+07	5.51653e+07	1.6069e+07	Det	Det	Det	2	2	2		High	High	High	High	High	High	High	High	High	3	3	0.7067	0.6139	0	0	1	1	1	1	1	1	490.281	490.281	0.39	0.39	0.00019	0.00019	52.2694	52.2694	4.04858e-05	2.79104e-05	1.17214e-08	7.59404e-09	2.87298	2.99559	4.17	372.26	372.26	2.71352e-08	7.91578e-05	52.09
FALSE		High	Unambiguous	QIDLNSVLQK	[K].QIDLNSVLQK.[F]			1.92672	1	3	6	C0HKG5	C0HKG5 [148-157]			Ribonuclease T2-A OS=Mus musculus OX=10090 GN=Rnaset2a PE=1 SV=1	A0A338P7E3; A0A338P711; C0HKG5	0	1157.65	10	100	36.49	3	136.8	99.4	63.8	4.00985e+06	3.47661e+06	2.11556e+06	4.78429e+06	3.47661e+06	2.23205e+06	Det	Det	Det	1	1	1		High	High	High	High	High	High	High	High	High	2	2	1	0.5407	0	0	1	1	1	1	1	1	579.33	579.33	-0.48	-0.48	-0.00028	-0.00028	52.0985	52.0985	4.04858e-05	2.79104e-05	1.17323e-05	4.88275e-06	1.72524	1.92672	3.44	222.22	222.22	1.49904e-05	7.91578e-05	52.27
FALSE		High	Unambiguous	FNIIQPGPIK	[R].FNIIQPGPIK.[T]			1.50088	1	1	6	Q9CQ62	Q9CQ62 [235-244]			2,4-dienoyl-CoA reductase [(3E)-enoyl-CoA-producing], mitochondrial OS=Mus musculus OX=10090 GN=Decr1 PE=1 SV=1	Q9CQ62	0	1126.66	10	100	40.35	3	100.3	140.2	59.5	4466315	7450884	2.99755e+06	5.32891e+06	7450884	3.16261e+06	Det	Det	Det	1	1	1		High	High	High	High	High	High	High	High	High	2	2	0.6406	0.6655	0	0	1	1	1	1	1	1	563.834	563.834	-0.18	-0.5	-0.0001	-0.00028	52.3406	52.1734	4.04858e-05	2.79104e-05	0.000112913	6.41435e-05	1.34779	1.50088	2.84	223.91	223.91	0.000184911	7.91578e-05	52.29
FALSE		High	Unambiguous	SMLQATAEANNLAAAASAK	[K].SMLQATAEANNLAAAASAK.[D]			3.35129	1	3	4	Q91YH5	Q91YH5 [342-360]			Atlastin-3 OS=Mus musculus OX=10090 GN=Atl3 PE=1 SV=1	Q91YH5; Q91YH5-2; E9PYT3	0	1832.92	19																			No Quan Values	High	n/a	High	High	n/a	High	High	High	High	2	2	0.867	0.7074	0	0	1	1	1	1	1	1	916.964	916.963	2.11	1.11	0.00193	0.00102	52.1458	52.3015	4.04858e-05	2.79104e-05	6.58337e-10	8.95194e-10	3.35129	3.34901	3.11	384.72	384.72	3.31833e-09	7.91578e-05
FALSE		High	Unambiguous	VIVVGNPANTNCLTASK	[K].VIVVGNPANTNCLTASK.[S]			3.88356	1	3	36	A0A5F8MPN8	A0A5F8MPN8 [126-142]			Malate dehydrogenase OS=Mus musculus OX=10090 GN=Mdh1 PE=1 SV=1	P14152; A0A5F8MPN8; B1ATQ3	0	1700.9	17	100	36.97	3	105.5	133.9	60.6	59908824	90735752	38911640	7.14792e+07	90735752	4.10542e+07	Det	Det	Det	1	2	1		High	High	High	High	High	High	High	High	High	2	2	1	0.7549	0	0	1	1	1	1	1	1	850.953	850.954	-1.13	0.41	-0.00096	0.00035	49.1097	48.8041	4.04858e-05	2.79104e-05	6.05015e-11	3.52788e-11	3.74781	3.88356	4.08	417.14	417.14	1.42982e-10	7.91578e-05	47.37
FALSE		High	Unambiguous	VIVVGNPANTNCLTASK	[K].VIVVGNPANTNCLTASK.[S]	1xCarbamidomethyl [C12]	1xCarbamidomethyl [C12]	3.4382	1	3	2	A0A5F8MPN8	A0A5F8MPN8 [126-142]			Malate dehydrogenase OS=Mus musculus OX=10090 GN=Mdh1 PE=1 SV=1	P14152; A0A5F8MPN8; B1ATQ3	0	1757.92	17	100	156.06	3	11.7	8.1	280.2			3409546	149624	104633	3.59728e+06	Imp	Imp	Det			1		n/a	n/a	High	n/a	n/a	High	High	High	High	2	2	0.8105	0.6975	0	0	1	1	1	1	1	1	879.466	879.466	1.34	1.34	0.00118	0.00118	42.5284	42.5284	4.04858e-05	2.79104e-05	1.52606e-09	5.21912e-10	3.21164	3.4382	3.67	415	415	1.9858e-09	7.91578e-05	42.85
FALSE		High	Unambiguous	YVTLIYTNYENGK	[K].YVTLIYTNYENGK.[N]			2.69769	1	3	10	P19157	P19157 [104-116]			Glutathione S-transferase P 1 OS=Mus musculus OX=10090 GN=Gstp1 PE=1 SV=2	A0A494B908; P19157; A0A494BAW2	0	1577.78	13	100	23.5	3	93.1	126.2	80.7	6101174	9867953	5983846	7.27951e+06	9867953	6.31333e+06	Det	Det	Det	1	1	1		High	High	High	High	High	High	High	High	High	2	2	0.7964	0.7443	0	0	1	1	1	1	1	1	789.395	789.395	-1.58	-0.58	-0.00125	-0.00046	51.8169	51.1958	4.04858e-05	2.79104e-05	6.66022e-08	4.60383e-08	2.58439	2.69769	3.48	315.16	315.16	1.57707e-07	7.91578e-05	51.62
FALSE		High	Unambiguous	NVTAIQGPGGKWMIPPEAK	[R].NVTAIQGPGGKWMIPPEAK.[E]			2.80862	1	2	10	A0A1L1STE6	A0A1L1STE6 [85-103]			Isocitrate dehydrogenase [NAD] subunit, mitochondrial OS=Mus musculus OX=10090 GN=Idh3a PE=1 SV=1	A0A1L1STE6; Q9D6R2	1	1994.05	19	100	128.49	3	42.4	247.2	10.4	596323	4.15119e+06		711493	4.15119e+06	174835	Det	Det	Imp	1	2			High	High	n/a	High	High	n/a	High	High	High	3	3	0.705	0.6537	0	0	1	1	1	1	1	1	665.357	665.357	1.19	1.19	0.00079	0.00079	51.9861	51.9861	4.04858e-05	2.79104e-05	1.72678e-08	4.31473e-08	2.80862	2.70841	4.1	351.52	351.52	8.18916e-08	7.91578e-05	52.02
FALSE		High	Unambiguous	RDVIEKTPALCEVFCR	[K].RDVIEKTPALCEVFCR.[Q]			1.89306	1	6	4	Q60928	Q60928 [181-196]			Glutathione hydrolase 1 proenzyme OS=Mus musculus OX=10090 GN=Ggt1 PE=1 SV=1	Q60928; D3Z4Q6; F6WUX1; D3YVY4; D3Z266; D3YY79	2	1878.96	16	100	76.74	3	153.3	134.6	12	3.04897e+06	3.1946e+06	270872	3.63782e+06	3.1946e+06	285787	Det	Det	Det	2	2	1		High	Peak Found	Peak Found	High	Peak Found	Peak Found	High	High	High	3	3	0.7157	0.739	0	0	1	1	1	1	1	1	626.99	626.99	0.25	0.25	0.00016	0.00016	52.2758	52.2758	4.04858e-05	2.79104e-05	6.16922e-06	5.98545e-06	1.83208	1.89306	4.56	299.08	299.08	1.82873e-05	7.91578e-05	52.2
FALSE		High	Unambiguous	HSLMPMLETLK	[R].HSLMPMLETLK.[T]			3.07264	1	1	20	Q00623	Q00623 [237-247]			Apolipoprotein A-I OS=Mus musculus OX=10090 GN=Apoa1 PE=1 SV=2	Q00623	0	1299.68	11	100	26.87	3	75.9	95.1	129	20997423	3.13922e+07	40347691	2.50527e+07	3.13922e+07	4.25693e+07	Det	Det	Det	2	2	2		High	High	High	High	High	High	High	High	High	2	2	0.7956	0.6307	0	0	1	1	1	1	1	1	650.344	650.343	0.45	-0.59	0.00029	-0.00038	52.2682	51.7721	4.04858e-05	2.79104e-05	4.42604e-09	4.7645e-09	3.03476	3.07264	4.36	441.75	441.75	1.72126e-08	7.91578e-05	52.13
FALSE		High	Unambiguous	HSLMPMLETLK	[R].HSLMPMLETLK.[T]	1xOxidation [M]	1xOxidation [M4; M6]	1.71789	1	1	7	Q00623	Q00623 [237-247]			Apolipoprotein A-I OS=Mus musculus OX=10090 GN=Apoa1 PE=1 SV=2	Q00623	0	1315.67	11	100	35.92	3	112.9	127.7	59.4	1.00684e+06	1.35835e+06	599047	1.2013e+06	1.35835e+06	632032	Det	Det	Det	1	3	2		High	High	High	High	High	High	High	High	High	2	2	0.0749	0.0539	0	0	1	1	1	1	1	1	658.338	658.337	-4.48	-6.91	-0.00295	-0.00455	43.3895	43.7953	4.04858e-05	2.79104e-05	1.74633e-05	1.72689e-05	1.6591	1.71789	2.97	356.74	356.74	5.14419e-05	7.91578e-05	43.61
FALSE		High	Unambiguous	LQELEGPSVSIMQK	[K].LQELEGPSVSIMQK.[T]			1.95208	1	4	4	K3W4R4	K3W4R4 [993-1006]			Collagen, type XIV, alpha 1 OS=Mus musculus OX=10090 GN=Col14a1 PE=1 SV=1	Q80X19; B7ZNH7; Q80X19-2; K3W4R4	0	1558.81	14																			No Quan Values	High	n/a	High	High	n/a	High	High	High	High	2	2	0.6924	0.6419	0	0	1	1	1	1	1	1	779.911	779.911	0.33	0.33	0.00026	0.00026	52.2534	52.2534	4.04858e-05	2.79104e-05	7.28391e-06	4.18829e-06	1.80447	1.95208	2.29	262.47	262.47	1.29051e-05	7.91578e-05
FALSE		High	Unambiguous	IAELTSQLQLADSK	[R].IAELTSQLQLADSK.[S]			2.04682	1	2	4	Q3TDD9	Q3TDD9 [675-688]			Protein phosphatase 1 regulatory subunit 21 OS=Mus musculus OX=10090 GN=Ppp1r21 PE=1 SV=2	Q3TDD9-2; Q3TDD9	0	1516.82	14																			No Quan Values	High	n/a	High	High	n/a	High	High	High	High	2	2	0.7439	0.6335	0	0	1	1	1	1	1	1	758.912	758.912	-3.13	-3.13	-0.00237	-0.00237	51.9818	51.9818	4.04858e-05	2.79104e-05	1.87747e-06	2.3612e-06	2.02974	2.04682	2.51	281.45	281.45	7.37446e-06	7.91578e-05
FALSE		High	Unambiguous	GPDGLTALEATDNQAIK	[K].GPDGLTALEATDNQAIK.[A]			3.06581	1	1	4	P62774	P62774 [98-114]			Myotrophin OS=Mus musculus OX=10090 GN=Mtpn PE=1 SV=2	P62774	0	1713.87	17	100	89.16	3	196.7	21.1	82.2	371616		175601	443388	47536.1	185270	Det	Imp	Det	1		1		High	n/a	High	High	n/a	High	High	High	High	2	2	0.7456	0.6756	0	0	1	1	1	1	1	1	857.437	857.437	1.01	1.01	0.00087	0.00087	52.236	52.236	4.04858e-05	2.79104e-05	3.67146e-09	1.11169e-08	3.06581	2.93259	2.99	348.96	348.96	1.79214e-08	7.91578e-05	52.26
FALSE		High	Unambiguous	IYPLPHMYVIK	[K].IYPLPHMYVIK.[D]			1.82229	1	1	16	Q9CQA3	Q9CQA3 [129-139]			Succinate dehydrogenase [ubiquinone] iron-sulfur subunit, mitochondrial OS=Mus musculus OX=10090 GN=Sdhb PE=1 SV=1	Q9CQA3	0	1373.76	11	100	93.98	3	34	207.6	58.4	4.99818e+06	3.64233e+07	9.712e+06	5.96349e+06	3.64233e+07	1.02468e+07	Det	Det	Det	2	3	3		High	High	High	High	High	High	High	High	High	3	3	0.6949	0.622	0	0	1	1	1	1	1	1	458.593	458.593	-0.62	-0.62	-0.00029	-0.00029	52.2252	52.2252	4.04858e-05	2.79104e-05	7.50321e-06	9.18361e-06	1.79954	1.82229	2.46	210.75	210.75	2.77747e-05	7.91578e-05	52.08
FALSE		High	Unambiguous	RDYPLPDVAHVTMLSASQK	[R].RDYPLPDVAHVTMLSASQK.[A]			3.55354	1	1	6	P19783	P19783 [42-60]			Cytochrome c oxidase subunit 4 isoform 1, mitochondrial OS=Mus musculus OX=10090 GN=Cox4i1 PE=1 SV=2	P19783	1	2128.09	19	100	79.95	3	181.5	21.7	96.8	1.24236e+06		749185	1.48231e+06	177298	790437	Det	Imp	Det	1		1		High	n/a	High	High	n/a	High	High	High	High	4	4	0.8182	0.5694	0	0	1	1	1	1	1	1	532.777	532.777	0.13	0.13	7e-05	7e-05	52.1393	52.1393	4.04858e-05	2.79104e-05	2.5332e-10	2.59763e-10	3.50994	3.55354	3.6	400.28	400.28	1.00464e-09	7.91578e-05	52.41
FALSE		High	Unambiguous	MLFSTCKVPGITR	[R].MLFSTCKVPGITR.[D]			1.93276	1	1	2	Q9DC50	Q9DC50 [161-173]			Peroxisomal carnitine O-octanoyltransferase OS=Mus musculus OX=10090 GN=Crot PE=1 SV=1	Q9DC50	1	1452.77	13	100	107.37	3	56.1	222.4	21.5	538526	2.5447e+06		642533	2.5447e+06	245991	Det	Det	Imp	1	1			High	Peak Found	n/a	High	Peak Found	n/a	High	High	High	3	3	0.7157	0.492	0	0	1	1	1	1	1	1	484.93	484.93	3.27	3.27	0.00158	0.00158	52.1852	52.1852	4.04858e-05	2.79104e-05	3.36577e-06	8.73776e-06	1.93276	1.83052	1.87	228.75	228.75	1.44651e-05	7.91578e-05	52.3
FALSE		High	Unambiguous	VYGTVYHMIHGNPFNLK	[K].VYGTVYHMIHGNPFNLK.[A]			3.34537	1	1	11	Q91XE0	Q91XE0 [28-44]			Glycine N-acyltransferase OS=Mus musculus OX=10090 GN=Glyat PE=1 SV=1	Q91XE0	0	1990	17	100	21.54	3	82.4	124	93.6	6.0343e+06	1.08381e+07	7.75422e+06	7.19972e+06	1.08381e+07	8.18118e+06	Det	Det	Det	3	2	3		High	High	High	High	High	High	High	High	High	4	4	0.5783	0.5159	0	0	1	1	1	1	1	1	498.255	498.255	-0.55	-0.55	-0.00027	-0.00027	55.1684	55.1684	4.04858e-05	2.79104e-05	7.30882e-10	9.15161e-10	3.33393	3.34537	4.73	311.89	311.89	3.43644e-09	7.91578e-05	53.65
FALSE		High	Unambiguous	AMDQEITVNPQFVQK	[K].AMDQEITVNPQFVQK.[S]			1.95471	1	1	2	O88543	O88543 [392-406]			COP9 signalosome complex subunit 3 OS=Mus musculus OX=10090 GN=Cops3 PE=1 SV=3	O88543	0	1747.87	15																			No Quan Values	High	n/a	n/a	High	n/a	n/a	High	High	High	2	2	0.7094	0.6513	0	0	1	1	1	1	1	1	874.44	874.44	3.02	3.02	0.00264	0.00264	52.1686	52.1686	4.04858e-05	2.79104e-05	2.94914e-06	4.75634e-06	1.95471	1.93106	2.61	291.09	291.09	1.27062e-05	7.91578e-05
FALSE		High	Unambiguous	ALPGHLKPFETLLSQNQGGK	[K].ALPGHLKPFETLLSQNQGGK.[A]			5.30483	1	5	31	P19157	P19157 [122-141]			Glutathione S-transferase P 1 OS=Mus musculus OX=10090 GN=Gstp1 PE=1 SV=2	P46425; A0A494B908; P19157; A0A494BAW2; A0A494BAM8	0	2135.16	20	100	34.82	3	140	84	76.1	2.22298e+08	1.59144e+08	1.36652e+08	2.65231e+08	1.59144e+08	1.44177e+08	Det	Det	Det	6	7	6		High	High	High	High	High	High	High	High	High	2	2	0.8795	0.7376	0	0	1	1	1	1	1	1	1068.08	1068.08	-0.41	-0.41	-0.00044	-0.00044	52.6475	52.6475	4.04858e-05	2.79104e-05	5.82266e-15	1.90876e-13	5.30483	4.74634	4.23	587.55	587.55	3.22664e-14	7.91578e-05	50.71
FALSE		High	Unambiguous	SIYGSRFPDENFTLK	[R].SIYGSRFPDENFTLK.[H]			2.99452	1	1	20	Q99KR7	Q99KR7 [118-132]			Peptidyl-prolyl cis-trans isomerase F, mitochondrial OS=Mus musculus OX=10090 GN=Ppif PE=1 SV=1	Q99KR7	1	1773.88	15	100	24.85	3	74.3	123.9	101.8	4.67263e+06	9.29698e+06	7.24328e+06	5.57507e+06	9.29698e+06	7.64211e+06	Det	Det	Det	5	2	2		High	High	High	High	High	High	High	High	High	2	2	0.7587	0.6795	0	0	1	1	1	1	1	1	887.445	887.445	1.64	1.64	0.00145	0.00145	51.7868	51.7868	4.04858e-05	2.79104e-05	7.65476e-09	7.6433e-09	2.94376	2.99452	3.37	421.25	421.25	2.73073e-08	7.91578e-05	51.77
FALSE		High	Unambiguous	ALQVGCLLR	[K].ALQVGCLLR.[L]			1.32181	1	3	2	P17426	P17426 [936-944]			AP-2 complex subunit alpha-1 OS=Mus musculus OX=10090 GN=Ap2a1 PE=1 SV=1	P17426-2; A0A140LIG7; P17426	0	972.566	9																			No Quan Values	High	n/a	n/a	High	n/a	n/a	High	High	High	2	2	0.5301	0.4181	0	0	1	1	1	1	1	1	486.787	486.787	0.27	0.27	0.00013	0.00013	52.097	52.097	0.000107242	2.79104e-05	0.000410103	0.00018921	1.12938	1.32181	2.32	177.14	177.14	0.000528852	7.91578e-05
FALSE		High	Unambiguous	FVEGLPINDFSREK	[K].FVEGLPINDFSREK.[M]			2.34001	1	2	4	A0A5F8MPN8	A0A5F8MPN8 [299-312]			Malate dehydrogenase OS=Mus musculus OX=10090 GN=Mdh1 PE=1 SV=1	P14152; A0A5F8MPN8	1	1650.85	14	100	26.64	3	74	127.3	98.7	1.31213e+06	2.69109e+06	1.97793e+06	1.56554e+06	2.69109e+06	2.08683e+06	Det	Det	Det	1	1	1		High	Peak Found	High	High	Peak Found	High	High	High	High	3	3	1	0.6459	0	0	1	1	1	1	1	1	550.954	550.954	-1.11	-1.11	-0.00061	-0.00061	51.9963	51.9963	4.04858e-05	2.79104e-05	5.28049e-07	4.00729e-07	2.24046	2.34001	3.53	286.74	286.74	1.30478e-06	7.91578e-05	52.11
FALSE		High	Unambiguous	YDNIVIGAGFSGHGFK	[K].YDNIVIGAGFSGHGFK.[L]			3.58187	1	1	14	Q9D826	Q9D826 [337-352]			Peroxisomal sarcosine oxidase OS=Mus musculus OX=10090 GN=Pipox PE=1 SV=1	Q9D826	0	1681.83	16	100	62.83	3	56.2	172	71.9	2.75944e+06	10082791	3.99372e+06	3.29238e+06	10082791	4.21362e+06	Det	Det	Det	2	1	2		High	High	High	High	High	High	High	High	High	3	3	0.7959	0.7622	0	0	1	1	1	1	1	1	561.284	561.284	2.49	2.49	0.0014	0.0014	52.0388	52.0388	4.04858e-05	2.79104e-05	4.93914e-10	2.18845e-10	3.39902	3.58187	4.92	349.09	349.09	8.49814e-10	7.91578e-05	51.96
FALSE		High	Unambiguous	SLTEYLQNVEQK	[K].SLTEYLQNVEQK.[K]			2.02775	1	1	3	Q61768	Q61768 [645-656]			Kinesin-1 heavy chain OS=Mus musculus OX=10090 GN=Kif5b PE=1 SV=3	Q61768	0	1451.74	12	100	74.44	3	124.1	16.5	159.4	2.25511e+06	357343	3.27462e+06	2.69065e+06	357343	3.45492e+06	Det	Det	Det	1	1	1		High	Peak Found	High	High	Peak Found	High	High	High	High	2	2	0.0934	0.1787	0	0	1	1	1	1	1	1	726.374	726.374	2.73	2.73	0.00198	0.00198	52.041	52.041	4.04858e-05	2.79104e-05	2.86997e-06	2.65003e-06	1.95923	2.02775	3.47	268.64	268.64	8.25375e-06	7.91578e-05	51.55
FALSE		High	Unambiguous	IDTRNELESYAYSLK	[R].IDTRNELESYAYSLK.[N]			2.62159	1	1	12	P20029	P20029 [560-574]			Endoplasmic reticulum chaperone BiP OS=Mus musculus OX=10090 GN=Hspa5 PE=1 SV=3	P20029	1	1801.9	15	100	5.79	3	93.4	102.2	104.3	2.90188e+06	3.78857e+06	3.66513e+06	3.46234e+06	3.78857e+06	3.86694e+06	Det	Det	Det	3	2	1		High	High	High	High	High	High	High	High	High	3	3	0.7472	0.5879	0	0	1	1	1	1	1	1	601.304	601.304	-0.1	-0.1	-6e-05	-6e-05	51.7963	51.7963	4.04858e-05	2.79104e-05	5.32379e-08	2.84723e-07	2.62159	2.39651	3.81	370.77	370.77	2.47229e-07	7.91578e-05	51.89
FALSE		High	Unambiguous	RLQGDVAGALEDLER	[R].RLQGDVAGALEDLER.[A]			3.74121	1	1	8	Q8VBW8	Q8VBW8 [93-107]			Tetratricopeptide repeat protein 36 OS=Mus musculus OX=10090 GN=Ttc36 PE=1 SV=1	Q8VBW8	1	1641.86	15	100	38.51	3	56	116.8	127.3	3.26743e+06	8.13725e+06	8.40463e+06	3.89848e+06	8.13725e+06	8.86741e+06	Det	Det	Det	2	2	2		High	High	High	High	High	High	High	High	High	3	3	0.7297	0.7082	0	0	1	1	1	1	1	1	547.957	547.957	-0.1	-0.1	-6e-05	-6e-05	52.8172	52.8172	4.04858e-05	2.79104e-05	6.2953e-11	2.20933e-10	3.74121	3.5803	4.9	460.85	460.85	3.31518e-10	7.91578e-05	52.04
FALSE		High	Unambiguous	WMEEQAQSLIDK	[K].WMEEQAQSLIDK.[T]			2.6383	1	3	6	A0A3B2WCR6	A0A3B2WCR6 [64-75]			U1 small nuclear ribonucleoprotein C OS=Mus musculus OX=10090 GN=Snrpc PE=1 SV=1	Q62241; A0A3B2W450; A0A3B2WCR6	0	1477.7	12	100	9.26	3	89.4	104.5	106.2	902366	1.25883e+06	1.21256e+06	1.07664e+06	1.25883e+06	1.27933e+06	Det	Det	Det	1	1	1		High	High	High	High	High	High	High	High	High	2	2	0.8635	0.7066	0	0	1	1	1	1	1	1	739.355	739.355	2.13	2.13	0.00157	0.00157	52.4198	52.4198	4.04858e-05	2.79104e-05	4.81433e-08	8.34003e-08	2.6383	2.59948	3.17	304.69	304.69	2.23989e-07	7.91578e-05	52.04
FALSE		High	Unambiguous	TSLDLYANVIHCK	[R].TSLDLYANVIHCK.[S]			2.22996	1	1	4	P70404	P70404 [137-149]			Isocitrate dehydrogenase [NAD] subunit gamma 1, mitochondrial OS=Mus musculus OX=10090 GN=Idh3g PE=1 SV=1	P70404	0	1476.75	13	100	90.03	3	55.1	203.6	41.3	788772	3.47881e+06	668042	941110	3.47881e+06	704826	Det	Det	Det	1	1	1		High	High	Peak Found	High	High	Peak Found	High	High	High	3	3	0.7461	0.5939	0	0	1	1	1	1	1	1	492.921	492.921	-2.31	-2.31	-0.00114	-0.00114	52.8214	52.8214	4.04858e-05	2.79104e-05	2.0068e-06	7.79799e-07	2.01867	2.22996	3.62	242.92	242.92	2.49968e-06	7.91578e-05	52.07
FALSE		High	Unambiguous	TSFDEMLPGTHFQR	[R].TSFDEMLPGTHFQR.[V]			3.05355	1	5	8	Q60597	Q60597 [870-883]			2-oxoglutarate dehydrogenase complex component E1 OS=Mus musculus OX=10090 GN=Ogdh PE=1 SV=3	Q60597-4; Q60597-3; Q60597-2; Q60597; Z4YJV4	0	1665.77	14	100	29.03	3	71	129	100	4.28902e+06	9305074	6837552	5.11737e+06	9305074	7.21404e+06	Det	Det	Det	1	1	1		High	High	High	High	High	High	High	High	High	3	3	0.7355	0.5912	0	0	1	1	1	1	1	1	555.928	555.928	-0.58	-0.58	-0.00032	-0.00032	51.7767	51.7767	4.04858e-05	2.79104e-05	5.42203e-09	5.34778e-09	3.00104	3.05355	2.74	349.24	349.24	1.92676e-08	7.91578e-05	51.96
FALSE		High	Unambiguous	IMNVIGEPIDER	[R].IMNVIGEPIDER.[G]			2.03315	1	1	8	P56480	P56480 [144-155]			ATP synthase subunit beta, mitochondrial OS=Mus musculus OX=10090 GN=Atp5f1b PE=1 SV=2	P56480	0	1385.71	12	100	22.09	3	91.6	83.4	125.1	8428442	9157441	13019535	1.00563e+07	9157441	1.37364e+07	Det	Det	Det	1	1	1		High	High	High	High	High	High	High	High	High	2	2	0.6462	0.6696	0	0	1	1	1	1	1	1	693.358	693.358	-0.43	-1.08	-0.0003	-0.00075	51.6942	52.2532	4.04858e-05	2.79104e-05	2.57663e-06	2.56482e-06	1.97714	2.03315	3.42	337.84	337.84	7.99463e-06	7.91578e-05	51.72
FALSE		High	Unambiguous	VGIPVVAVESDPKQLDTAK	[R].VGIPVVAVESDPKQLDTAK.[K]			4.41688	1	1	8	Q9DBM2	Q9DBM2 [317-335]			Peroxisomal bifunctional enzyme OS=Mus musculus OX=10090 GN=Ehhadh PE=1 SV=4	Q9DBM2	1	1966.09	19	100	52.71	3	43.6	148.1	108.3	8.08666e+06	3.27418e+07	2.26974e+07	9.64846e+06	3.27418e+07	2.39471e+07	Det	Det	Det	2	2	2		High	High	High	High	High	High	High	High	High	3	3	0.8419	0.8112	0	0	1	1	1	1	1	1	656.033	656.033	-0.52	-0.86	-0.00034	-0.00057	51.6538	51.7688	4.04858e-05	2.79104e-05	1.07771e-12	5.29343e-12	4.41688	4.1971	4.98	480.53	480.53	6.12281e-12	7.91578e-05	51.8
FALSE		High	Unambiguous	VMFKVPGFDR	[K].VMFKVPGFDR.[V]			2.08689	1	1	18	Q9CQR4	Q9CQR4 [14-23]			Acyl-coenzyme A thioesterase 13 OS=Mus musculus OX=10090 GN=Acot13 PE=1 SV=1	Q9CQR4	1	1195.63	10	100	46.23	3	94.8	148.6	56.6	4.81914e+06	9.01488e+06	3254158	5.74987e+06	9.01488e+06	3.43334e+06	Det	Det	Det	2	2	1		High	High	High	High	High	High	High	High	High	3	3	0.7761	0.6846	0	0	1	1	1	1	1	1	399.214	399.214	-0.96	-0.96	-0.00038	-0.00038	51.9839	51.9839	4.04858e-05	2.79104e-05	3.75923e-06	1.85299e-06	1.91439	2.08689	2.98	290.39	290.39	5.82015e-06	7.91578e-05	51.24
FALSE		High	Unambiguous	VMFKVPGFDR	[K].VMFKVPGFDR.[V]	1xOxidation [M2]	1xOxidation [M2]	1.22061	1	1	4	Q9CQR4	Q9CQR4 [14-23]			Acyl-coenzyme A thioesterase 13 OS=Mus musculus OX=10090 GN=Acot13 PE=1 SV=1	Q9CQR4	1	1211.62	10	100	69.44	3	164.7	108.7	26.6	327192	257766	59798.9	390384	257766	63091.6	Det	Det	Det	2	1	1		High	High	Peak Found	High	High	Peak Found	High	High	High	3	3	0.686	0.6171	0	0	1	1	1	1	1	1	404.546	404.546	-1.51	-1.51	-0.00061	-0.00061	52.2691	52.2691	4.04858e-05	5.33832e-05	0.000240222	0.000541758	1.22061	1.14719	2.22	239.68	239.68	0.000953066	7.91578e-05	51.23
FALSE		High	Unambiguous	FAESMGFTNEDLSTK	[K].FAESMGFTNEDLSTK.[T]			2.60616	1	2	4	Q64191	Q64191 [135-149]			N(4)-(beta-N-acetylglucosaminyl)-L-asparaginase OS=Mus musculus OX=10090 GN=Aga PE=1 SV=1	B7ZNK6; Q64191	0	1676.75	15	100	87.51	3	125.6	171.8	2.5	329994	538648		393727	538648	7977.77	Det	Det	Imp	1	1			High	High	n/a	High	High	n/a	High	High	High	2	2	0.8153	0.7702	0	0	1	1	1	1	1	1	838.877	838.877	-0.06	-0.06	-5e-05	-5e-05	52.1675	52.1675	4.04858e-05	2.79104e-05	5.84217e-08	9.68726e-08	2.60616	2.57472	3.22	337.02	337.02	2.70824e-07	7.91578e-05	51.58
FALSE		High	Unambiguous	IEVVKAGDLGVDLTSK	[K].IEVVKAGDLGVDLTSK.[V]			4.32575	1	3	15	Q9DCW4	Q9DCW4 [206-221]			Electron transfer flavoprotein subunit beta OS=Mus musculus OX=10090 GN=Etfb PE=1 SV=3	A0A0U1RNK9; A0A0U1RQB4; Q9DCW4	1	1643.92	16	100	39.64	3	57	108	135	3.86745e+06	8745830	10366652	4.61438e+06	8745830	1.09375e+07	Det	Det	Det	2	2	2		High	High	High	High	High	High	High	High	High	2	2	0.8397	0.7681	0	0	1	1	1	1	1	1	822.466	822.466	2.29	2.29	0.00189	0.00189	51.6608	51.6608	4.04858e-05	2.79104e-05	5.88778e-12	2.43082e-12	4.13481	4.32575	4.96	455.45	455.45	1.04897e-11	7.91578e-05	51.57
FALSE		High	Unambiguous	EALELLKTAIAK	[K].EALELLKTAIAK.[A]			1.37517	1	2	2	P17182	P17182 [222-233]			Alpha-enolase OS=Mus musculus OX=10090 GN=Eno1 PE=1 SV=3	P17182; Q6PHC1	1	1299.79	12	100	5.46	3	93.8	102.3	103.9	204332		256140	243796	265961	270244	Det	Imp	Det	1		1		High	n/a	Peak Found	High	n/a	Peak Found	High	High	High	3	3	0.524	0.2313	0	0	1	1	1	1	1	1	433.934	433.934	0.24	0.24	0.00011	0.00011	51.8489	51.8489	4.04858e-05	2.79104e-05	0.000284958	0.000137102	1.1916	1.37517	1.34	158.58	158.58	0.000386995	7.91578e-05	51.93
FALSE		High	Unambiguous	AYATSQQIFQAIK	[K].AYATSQQIFQAIK.[S]			2.82985	1	1	6	Q78IK4	Q78IK4 [168-180]			MICOS complex subunit Mic27 OS=Mus musculus OX=10090 GN=Apool PE=1 SV=1	Q78IK4	0	1468.78	13	100	18.13	3	86.9	92.4	120.7	1.86424e+06	2.36321e+06	2926788	2.22428e+06	2.36321e+06	3.08794e+06	Det	Det	Det	1	1	1		High	High	High	High	High	High	High	High	High	2	2	0.7491	0.7757	0	0	1	1	1	1	1	1	734.892	734.893	-1.19	0.17	-0.00088	0.00013	51.8363	52.4754	4.04858e-05	2.79104e-05	4.731e-08	2.06964e-08	2.6412	2.82985	4.19	320.24	320.24	7.22387e-08	7.91578e-05	51.77
FALSE		High	Unambiguous	SLSELESLKLPAESNEK	[R].SLSELESLKLPAESNEK.[I]			3.94722	1	1	8	Q3B7Z2	Q3B7Z2 [236-252]			Oxysterol-binding protein 1 OS=Mus musculus OX=10090 GN=Osbp PE=1 SV=3	Q3B7Z2	1	1873.98	17	100	75.89	3	130.1	13.7	156.2	1.69629e+06		2.30348e+06	2.0239e+06	212802	2.43031e+06	Det	Imp	Det	2		2		High	n/a	High	High	n/a	High	High	High	High	3	3	0.7163	0.5695	0	0	1	1	1	1	1	1	625.33	625.33	-0.39	-0.39	-0.00025	-0.00025	51.7627	51.7627	4.04858e-05	2.79104e-05	1.07671e-10	2.40027e-11	3.65206	3.94722	5.25	438.7	438.7	9.81636e-11	7.91578e-05	51.75
FALSE		High	Unambiguous	SQVFSTAADGQTQVEIK	[K].SQVFSTAADGQTQVEIK.[V]			3.8094	1	1	12	P38647	P38647 [469-485]			Stress-70 protein, mitochondrial OS=Mus musculus OX=10090 GN=Hspa9 PE=1 SV=3	P38647	0	1808.9	17	100	19.63	3	122.7	88.4	88.9	1.31571e+06	1131385	1.07879e+06	1.56981e+06	1131385	1.13819e+06	Det	Det	Det	1	1	1		High	High	High	High	High	High	High	High	High	2	2	0.7875	0.7728	0	0	1	1	1	1	1	1	904.953	904.952	-2.26	-3.52	-0.00204	-0.00318	42.7706	43.8601	4.04858e-05	2.79104e-05	4.17579e-11	7.55615e-11	3.8094	3.75765	3.83	450.77	450.77	2.21592e-10	7.91578e-05	42.76
FALSE		High	Unambiguous	VILSSSSSCLLPSK	[R].VILSSSSSCLLPSK.[L]			2.48269	1	1	4	Q99KP3	Q99KP3 [117-130]			Lambda-crystallin homolog OS=Mus musculus OX=10090 GN=Cryl1 PE=1 SV=3	Q99KP3	0	1420.77	14	100	29.65	3	85.6	134.1	80.3	504534	942870	535028	601976	942870	564488	Det	Det	Det	1	1	1		High	High	Peak Found	High	High	Peak Found	High	High	High	2	2	0.6028	0.631	0	0	1	1	1	1	1	1	710.89	710.89	1.48	1.48	0.00105	0.00105	52.2486	52.2486	4.04858e-05	2.79104e-05	4.55041e-07	1.69041e-07	2.26518	2.48269	2.9	317.13	317.13	5.61656e-07	7.91578e-05	51.58
FALSE		High	Unambiguous	VGLIGSCTNSSYEDMGR	[R].VGLIGSCTNSSYEDMGR.[S]			3.66881	1	1	8	Q99KI0	Q99KI0 [379-395]			Aconitate hydratase, mitochondrial OS=Mus musculus OX=10090 GN=Aco2 PE=1 SV=1	Q99KI0	0	1788.79	17	100	54.35	3	145.4	114.8	39.8	1.66998e+06	1.57347e+06	516628	1.99251e+06	1.57347e+06	545074	Det	Det	Det	1	1	1		High	High	Peak Found	High	High	Peak Found	High	High	High	2	2	0.8025	0.7967	0	0	1	1	1	1	1	1	894.898	894.898	-0.53	-0.53	-0.00048	-0.00048	51.2408	51.2408	4.04858e-05	2.79104e-05	4.53281e-10	1.29335e-10	3.41328	3.66881	3.69	406.98	406.98	5.08467e-10	7.91578e-05	51.38
FALSE		High	Unambiguous	VAHSFNCTPIEGMLSHQLK	[K].VAHSFNCTPIEGMLSHQLK.[Q]			3.78659	1	2	10	P50580	P50580 [173-191]			Proliferation-associated protein 2G4 OS=Mus musculus OX=10090 GN=Pa2g4 PE=1 SV=3	P50580; P50580-2	0	2112.04	19	100	92.78	3	45.1	207.1	47.8	1.45548e+06	7974849	1.74381e+06	1.73658e+06	7974849	1.83983e+06	Det	Det	Det	2	1	1		High	High	High	High	High	High	High	High	High	4	4	0.8153	0.659	0	0	1	1	1	1	1	1	528.764	528.764	-1.51	-1.51	-0.0008	-0.0008	52.7796	52.7796	4.04858e-05	2.79104e-05	7.63969e-11	6.34268e-11	3.70906	3.78659	5.19	378.38	378.38	2.53558e-10	7.91578e-05	52.01
FALSE		High	Unambiguous	QLEDELVSLQK	[K].QLEDELVSLQK.[K]			1.815	1	8	4	E9Q450	E9Q450 [38-48]			Tropomyosin 1, alpha OS=Mus musculus OX=10090 GN=Tpm1 PE=1 SV=1	Q8BSH3; E9Q452; S4R2U0; E9Q454; E9Q450; P58771-2; Q8BP43; P58771	0	1301.69	11	100	82.22	3	138.9	155.6	5.5	2.20803e+06	2.9503e+06		2.63447e+06	2.9503e+06	105226	Det	Det	Imp	1	1			High	Peak Found	n/a	High	Peak Found	n/a	High	High	High	2	2	1	0.587	0	0	1	1	1	1	1	1	651.351	651.351	0.11	0.11	7e-05	7e-05	51.1914	51.1914	4.04858e-05	2.79104e-05	6.83669e-06	1.03189e-05	1.815	1.80302	2.3	214.42	214.42	2.89964e-05	7.91578e-05	51.33
FALSE		High	Unambiguous	AAHKQEPGLGFSFELTEQQK	[K].AAHKQEPGLGFSFELTEQQK.[E]			6.2352	1	2	39	P45952	P45952 [27-46]			Medium-chain specific acyl-CoA dehydrogenase, mitochondrial OS=Mus musculus OX=10090 GN=Acadm PE=1 SV=1	P45952; D6RFD7	1	2245.12	20	100	32.21	3	70.9	94.5	134.6	3.1199e+07	4.96128e+07	6.69893e+07	3.72246e+07	4.96128e+07	7.06778e+07	Det	Det	Det	5	5	6		High	High	High	High	High	High	High	High	High	2	2	0.8328	0.8134	0	0	1	1	1	1	1	1	1123.07	1123.07	2.24	2.24	0.00251	0.00251	44.2901	44.2901	4.04858e-05	2.79104e-05	4.42494e-17	6.30512e-16	6.2352	5.78975	5.36	699.25	699.25	1.32924e-15	7.91578e-05	43.31
FALSE		High	Unambiguous	ELLHLGCNVVIASRK	[R].ELLHLGCNVVIASRK.[L]			4.0134	1	3	34	Q99MZ7	Q99MZ7 [37-51]			Peroxisomal trans-2-enoyl-CoA reductase OS=Mus musculus OX=10090 GN=Pecr PE=1 SV=1	D6RHN4; Q99MZ7; Q3UXD9	1	1651.93	15	100	41.71	3	56.7	103.5	139.9	1.11679e+07	2.43378e+07	3.11762e+07	1.33248e+07	2.43378e+07	3.28928e+07	Det	Det	Det	5	4	4		High	High	High	High	High	High	High	High	High	2	2	0.7878	0.765	0	0	1	1	1	1	1	1	826.469	826.469	0.05	0.05	4e-05	4e-05	43.1367	43.1367	4.04858e-05	2.79104e-05	1.22287e-11	1.68502e-11	4.0134	4.0057	3.83	504.43	504.43	6.63978e-11	7.91578e-05	43.38
FALSE		High	Unambiguous	EIVPVLVSSR	[K].EIVPVLVSSR.[K]			1.37993	1	3	4	Q8CAY6	Q8CAY6 [201-210]			Acetyl-CoA acetyltransferase, cytosolic OS=Mus musculus OX=10090 GN=Acat2 PE=1 SV=2	G3XA25; Q80X81; Q8CAY6	0	1098.65	10	100	10.22	3	91	97.8	111.1	4.02457e+06	5160488	5555547	4.80185e+06	5160488	5.86145e+06	Det	Det	Det	1	1	1		High	Peak Found	High	High	Peak Found	High	High	High	High	2	2	0.6271	0.678	0	0	1	1	1	1	1	1	549.83	549.83	0.64	0.64	0.00035	0.00035	51.7365	51.7365	4.04858e-05	2.79104e-05	0.000134907	0.000133215	1.31793	1.37993	2.36	223.72	223.72	0.000376346	7.91578e-05	51.71
FALSE		High	Unambiguous	SSPAAKSPSAQLMEQVAQLK	[R].SSPAAKSPSAQLMEQVAQLK.[S]			1.47661	1	5	4	E9Q586	E9Q586 [1135-1154]			Dynactin subunit 1 OS=Mus musculus OX=10090 GN=Dctn1 PE=1 SV=1	E9Q3M3; E9Q586; O08788-2; D3YX34; O08788	1	2071.09	20	100	106.78	3	64.2	15.7	220.1	410237		1.59118e+06	489467	120106	1.67879e+06	Det	Imp	Det	1		1		High	n/a	Peak Found	High	n/a	Peak Found	High	High	High	3	3	0.5927	0.6692	0	0	1	1	1	1	1	1	691.031	691.032	-3.38	-1.41	-0.00233	-0.00097	50.9597	51.7352	4.04858e-05	2.79104e-05	5.22476e-05	7.50133e-05	1.47661	1.47498	2.66	191.24	191.24	0.000213296	7.91578e-05	51.58
FALSE		High	Unambiguous	EEFAVPENSTVQQFK	[K].EEFAVPENSTVQQFK.[E]			2.43343	1	1	6	Q9QZM0	Q9QZM0 [44-58]			Ubiquilin-2 OS=Mus musculus OX=10090 GN=Ubqln2 PE=1 SV=2	Q9QZM0	0	1752.84	15	100	87.67	3	183.8	107.3	8.9	490002	341285		584637	341285	28364.5	Det	Det	Imp	2	1			High	High	High	High	High	High	High	High	High	2	2	0.8259	0.6694	0	0	1	1	1	1	1	1	876.926	876.926	0.01	0.01	1e-05	1e-05	52.1882	52.1882	4.04858e-05	2.79104e-05	1.6526e-07	3.22045e-07	2.43343	2.37615	2.45	316.84	316.84	7.51372e-07	7.91578e-05	51.48
FALSE		High	Unambiguous	EMVELPLRHPALFK	[K].EMVELPLRHPALFK.[A]			2.55568	1	1	18	Q01853	Q01853 [218-231]			Transitional endoplasmic reticulum ATPase OS=Mus musculus OX=10090 GN=Vcp PE=1 SV=4	Q01853	1	1679.93	14	100	53.38	3	49.8	156.1	94.2	3.88527e+06	1.45312e+07	8310151	4.63564e+06	1.45312e+07	8.76773e+06	Det	Det	Det	2	2	2		High	High	High	High	High	High	High	High	High	3	3	0.6891	0.6577	0	0	1	1	1	1	1	1	560.648	560.648	0.24	0.24	0.00013	0.00013	51.2386	51.2386	4.04858e-05	2.79104e-05	2.32942e-07	1.08699e-07	2.37641	2.55568	3.36	232.26	232.26	3.64924e-07	7.91578e-05	51.58
FALSE		High	Unambiguous	NKDINKAILDDLLK	[R].NKDINKAILDDLLK.[L]			1.3005	1	2	4	D3Z041	D3Z041 [628-641]			Long-chain-fatty-acid--CoA ligase OS=Mus musculus OX=10090 GN=Acsl1 PE=1 SV=1	D3Z041; P41216	2	1612.93	14	100	93.88	3	81.7	201.7	16.6	434444	1.28029e+06	100139	518350	1.28029e+06	105653	Det	Det	Det	1	2	1		High	High	Peak Found	High	High	Peak Found	High	High	High	4	4	0.6112	0.4661	0	0	1	1	1	1	1	1	403.987	403.987	-1.12	-1.12	-0.00045	-0.00045	52.9574	52.9574	4.04858e-05	5.33832e-05	0.000149642	0.000494612	1.3005	1.16234	2.21	236.48	236.48	0.000598929	7.91578e-05	52.1
FALSE		High	Unambiguous	LSQEVEYLTEDVK	[R].LSQEVEYLTEDVK.[R]			2.21189	1	2	4	F6ZDS4	F6ZDS4 [208-220]			Nucleoprotein TPR OS=Mus musculus OX=10090 GN=Tpr PE=1 SV=1	Q7M739; F6ZDS4	0	1552.77	13	100	65.22	3	85.7	171.2	43.1	374905	893260	213170	447312	893260	224908	Det	Det	Det	1	1	1		High	Peak Found	Peak Found	High	Peak Found	Peak Found	High	High	High	2	2	0.6817	0.6026	0	0	1	1	1	1	1	1	776.891	776.891	0.96	0.96	0.00074	0.00074	51.712	51.712	4.04858e-05	2.79104e-05	4.19439e-06	8.69907e-07	1.89619	2.21189	2.29	228.75	228.75	2.78128e-06	7.91578e-05	50.94
FALSE		High	Unambiguous	AANEAGYFNEEMAPIEVK	[K].AANEAGYFNEEMAPIEVK.[T]			3.50801	1	1	8	Q8BWT1	Q8BWT1 [192-209]			3-ketoacyl-CoA thiolase, mitochondrial OS=Mus musculus OX=10090 GN=Acaa2 PE=1 SV=3	Q8BWT1	0	1982.92	18	100	17.57	3	120.3	89.9	89.8	7659463	6830246	6466939	9.13876e+06	6830246	6.82302e+06	Det	Det	Det	1	1	1		High	High	High	High	High	High	High	High	High	2	2	0.8845	0.7337	0	0	1	1	1	1	1	1	991.961	991.961	-1.07	-0.61	-0.00106	-0.00061	63.6028	63.0909	4.04858e-05	2.79104e-05	2.56274e-10	4.26733e-10	3.50801	3.47148	3.83	393.72	393.72	1.3147e-09	7.91578e-05	63.25
FALSE		High	Unambiguous	DFQLRQPPLVPSR	[K].DFQLRQPPLVPSR.[K]			3.48254	1	8	12	A0A0R4J104	A0A0R4J104 [655-667]			Disabled 2, mitogen-responsive phosphoprotein OS=Mus musculus OX=10090 GN=Dab2 PE=1 SV=1	P98078; P98078-3; E9PX84; P98078-2; Q3TRE6; A0A0R4J104; E9QL31; F6TQN9	1	1552.86	13	100	42.95	3	59.3	95.9	144.9	3.40145e+06	6.56562e+06	9.40294e+06	4.05839e+06	6.56562e+06	9.92069e+06	Det	Det	Det	2	2	2		High	High	High	High	High	High	High	High	High	3	3	0.8621	0.7483	0	0	1	1	1	1	1	1	518.292	518.292	0.97	0.97	0.0005	0.0005	51.5692	51.5692	4.04858e-05	2.79104e-05	2.9875e-10	1.29987e-09	3.48254	3.28736	4.45	441.63	441.63	1.52818e-09	7.91578e-05	51.61
FALSE		High	Unambiguous	SVVTEEFNGSDWER	[R].SVVTEEFNGSDWER.[A]			3.10611	1	2	6	Q9CXS4	Q9CXS4 [225-238]			Centromere protein V OS=Mus musculus OX=10090 GN=Cenpv PE=1 SV=2	Q9CXS4; Q9CXS4-2	0	1654.73	14	100	48.77	3	96.9	150.3	52.9	413724	765639	255297	493627	765639	269354	Det	Det	Det	1	1	1		High	High	Peak Found	High	High	Peak Found	High	High	High	2	2	0.8425	0.7637	0	0	1	1	1	1	1	1	827.871	827.871	0.66	0.66	0.00054	0.00054	52.359	52.359	4.04858e-05	2.79104e-05	3.13704e-09	3.89135e-09	3.09194	3.10611	3.64	356.1	356.1	1.41245e-08	7.91578e-05	51.58
FALSE		High	Unambiguous	VIVLTAAAQGIGR	[K].VIVLTAAAQGIGR.[A]			2.77804	1	2	8	G3UWD3	G3UWD3 [18-30]			3-hydroxybutyrate dehydrogenase, type 2 OS=Mus musculus OX=10090 GN=Bdh2 PE=1 SV=1	Q8JZV9; G3UWD3	0	1268.77	13	100	9.81	3	88.7	106	105.3	6.59795e+06	9.4111e+06	8.86125e+06	7.87223e+06	9.4111e+06	9.34918e+06	Det	Det	Det	2	2	2		High	High	High	High	High	High	High	High	High	2	2	0.5396	0.6174	0	0	1	1	1	1	1	1	634.888	634.888	0.45	0.45	0.00029	0.00029	52.3872	52.3872	4.04858e-05	2.79104e-05	1.02538e-07	2.83164e-08	2.51271	2.77804	3.79	283.6	283.6	9.81066e-08	7.91578e-05	51.87
FALSE		High	Unambiguous	VVINVPIFKDK	[K].VVINVPIFKDK.[N]			1.54308	1	1	6	P97494	P97494 [201-211]			Glutamate--cysteine ligase catalytic subunit OS=Mus musculus OX=10090 GN=Gclc PE=1 SV=4	P97494	1	1271.77	11	100	62.74	3	58.6	172.2	69.2	851097	2.98528e+06	1.13784e+06	1.01547e+06	2.98528e+06	1.20049e+06	Det	Det	Det	2	2	1		High	Peak Found	High	High	Peak Found	High	High	High	High	3	3	0.7675	0.5957	0	0	1	1	1	1	1	1	424.595	424.595	-0.87	-0.87	-0.00037	-0.00037	51.6185	51.6185	4.04858e-05	2.79104e-05	3.50653e-05	8.55632e-05	1.54308	1.45321	1.88	208.65	208.65	0.000144226	7.91578e-05	51.58
FALSE		High	Unambiguous	IAFAITAIKGVGR	[K].IAFAITAIKGVGR.[R]			3.80345	1	4	4	A0A1Y7VKY1	A0A1Y7VKY1 [26-38]			40S ribosomal protein S18 OS=Mus musculus OX=10090 GN=Rps18-ps5 PE=3 SV=1	S4R1N6; P62270; F6YVP7; A0A1Y7VKY1	1	1316.8	13	100	63.65	3	32.5	158.9	108.6	128383	749433	485542	153179	749433	512277	Det	Det	Det	1	1	1		High	High	Peak Found	High	High	Peak Found	High	High	High	3	3	0.8261	0.5199	0	0	1	1	1	1	1	1	439.607	439.607	0.19	0.19	8e-05	8e-05	52.6572	52.6572	4.04858e-05	2.79104e-05	4.32809e-11	9.81091e-11	3.80345	3.71449	3.52	340.4	340.4	2.29519e-10	7.91578e-05	51.79
FALSE		High	Unambiguous	VSSVLALVGK	[K].VSSVLALVGK.[A]			1.89318	1	1	2	Q9CX80	Q9CX80 [102-111]			Cytoglobin OS=Mus musculus OX=10090 GN=Cygb PE=1 SV=1	Q9CX80	0	972.609	10	100	20.99	3	96.5	122.5	81	433655	657270	411783	517408	657270	434457	Det	Det	Det	1	1	1		High	Peak Found	Peak Found	High	Peak Found	Peak Found	High	High	High	2	2	0.6756	0.5893	0	0	1	1	1	1	1	1	486.807	486.807	-1.52	-1.52	-0.00074	-0.00074	51.5887	51.5887	4.04858e-05	2.79104e-05	2.84235e-05	5.98111e-06	1.57805	1.89318	2.24	218.91	218.91	1.82743e-05	7.91578e-05	51.8
FALSE		High	Unambiguous	LVILEGELK	[K].LVILEGELK.[R]			1.41645	1	2	4	Q6IRU2	Q6IRU2 [133-141]			Tropomyosin alpha-4 chain OS=Mus musculus OX=10090 GN=Tpm4 PE=1 SV=3	A0A571BEU1; Q6IRU2	0	1013.62	9	100	39.48	3	98.6	140.2	61.2	1.47805e+06	2.50767e+06	1.03855e+06	1.76351e+06	2.50767e+06	1.09573e+06	Det	Det	Det	1	1	1		High	High	Peak Found	High	High	Peak Found	High	High	High	2	2	0.2938	0.3836	0	0	1	1	1	1	1	1	507.316	507.316	1.27	1.27	0.00064	0.00064	52.4328	52.4328	4.04858e-05	2.79104e-05	0.000275809	0.000106845	1.19715	1.41645	2.32	213.07	213.07	0.000303764	7.91578e-05	51.83
FALSE		High	Unambiguous	TVVSGLVNHVPLEQMQNR	[R].TVVSGLVNHVPLEQMQNR.[M]			3.24682	1	2	8	Q3UZG4	Q3UZG4 [195-212]			Aminoacyl tRNA synthetase complex-interacting multifunctional protein 1 OS=Mus musculus OX=10090 GN=Aimp1 PE=1 SV=1	Q3UZG4; P31230	0	2021.06	18	100	35.37	3	59.5	116	124.5	1.65751e+06	3.85773e+06	3.92609e+06	1.97763e+06	3.85773e+06	4.14227e+06	Det	Det	Det	2	1	1		High	High	High	High	High	High	High	High	High	3	3	0.8047	0.6032	0	0	1	1	1	1	1	1	674.358	674.358	-0.7	-0.7	-0.00047	-0.00047	51.9075	51.9075	4.04858e-05	2.79104e-05	1.92853e-09	1.6611e-09	3.17275	3.24682	3.73	386.54	386.54	6.15115e-09	7.91578e-05	52.02
FALSE		High	Unambiguous	WVVIGDENYGEGSSR	[R].WVVIGDENYGEGSSR.[E]			3.76518	1	1	13	Q99KI0	Q99KI0 [657-671]			Aconitate hydratase, mitochondrial OS=Mus musculus OX=10090 GN=Aco2 PE=1 SV=1	Q99KI0	0	1667.77	15	100	48.47	3	110.4	142.4	47.2	8681174	13353982	4191851	1.03578e+07	13353982	4.42266e+06	Det	Det	Det	1	2	1		High	High	High	High	High	High	High	High	High	2	2	0.8651	0.7811	0	0	1	1	1	1	1	1	834.386	834.386	-0.39	-0.39	-0.00033	-0.00033	51.5676	51.5676	4.04858e-05	2.79104e-05	5.44949e-11	2.61813e-10	3.76518	3.55224	3.38	377.11	377.11	2.87745e-10	7.91578e-05	51.53
FALSE		High	Unambiguous	VSLAVLNPYIKR	[K].VSLAVLNPYIKR.[T]			2.72396	1	3	10	Q9DB20	Q9DB20 [74-85]			ATP synthase subunit O, mitochondrial OS=Mus musculus OX=10090 GN=Atp5po PE=1 SV=1	F7D3P8; Q9DB20; A0A338P776	1	1372.83	12	100	38.39	3	57.4	131.9	110.7	1.68916e+06	4.63216e+06	3.68232e+06	2.0154e+06	4.63216e+06	3.88507e+06	Det	Det	Det	2	2	2		High	High	High	High	High	High	High	High	High	3	3	0.7053	0.5782	0	0	1	1	1	1	1	1	458.281	458.282	-2.76	-0.66	-0.00126	-0.0003	50.9782	52.2669	4.04858e-05	2.79104e-05	3.26625e-08	3.92749e-08	2.70275	2.72396	3.58	275.22	275.22	1.35036e-07	7.91578e-05	51.5
FALSE		High	Unambiguous	NFILDQTNVSAAAQR	[R].NFILDQTNVSAAAQR.[R]			3.09659	1	2	2	Q8VEK3	Q8VEK3 [552-566]			Heterogeneous nuclear ribonucleoprotein U OS=Mus musculus OX=10090 GN=Hnrnpu PE=1 SV=1	Q8VEK3-2; Q8VEK3	0	1647.84	15	100	27.02	3	122.7	107.2	70.1	391754	408427		467415	408427	267115	Det	Det	Imp	1	1			High	Peak Found	n/a	High	Peak Found	n/a	High	High	High	2	2	0.7854	0.7433	0	0	1	1	1	1	1	1	824.429	824.429	3.59	3.59	0.00296	0.00296	51.5104	51.5104	4.04858e-05	2.79104e-05	8.58637e-09	4.12204e-09	2.92468	3.09659	3.35	322.09	322.09	1.49417e-08	7.91578e-05	51.59
FALSE		High	Unambiguous	TYEQVLENLQSK	[K].TYEQVLENLQSK.[R]			2.5966	1	1	11	P52196	P52196 [164-175]			Thiosulfate sulfurtransferase OS=Mus musculus OX=10090 GN=Tst PE=1 SV=3	P52196	0	1451.74	12	100	18.91	3	120.2	97	82.8	4.46886e+06	4.30139e+06	3.47888e+06	5.33194e+06	4.30139e+06	3.67044e+06	Det	Det	Det	2	3	2		High	High	High	High	High	High	High	High	High	2	2	0.7804	0.672	0	0	1	1	1	1	1	1	726.372	726.372	-0.1	-0.1	-7e-05	-7e-05	52.2229	52.2229	4.04858e-05	2.79104e-05	1.5619e-07	8.48621e-08	2.44281	2.5966	3.75	355.21	355.21	2.8656e-07	7.91578e-05	51.55
FALSE		High	Unambiguous	LLAEALNQVTQR	[K].LLAEALNQVTQR.[S]			2.86579	1	6	6	P28867	P28867 [286-297]			Protein kinase C delta type OS=Mus musculus OX=10090 GN=Prkcd PE=1 SV=3	Q1MX41; Q1MX40; P28867-2; Q1MX43; Q1MX42; P28867	0	1355.76	12	100	3.38	3	99.8	96.7	103.5	962823	1.11338e+06	1.12895e+06	1.14878e+06	1.11338e+06	1.19111e+06	Det	Det	Det	1	1	1		High	High	Peak Found	High	High	Peak Found	High	High	High	2	2	0.6466	0.6215	0	0	1	1	1	1	1	1	678.384	678.384	-1.82	-1.82	-0.00123	-0.00123	51.4656	51.4656	4.04858e-05	2.79104e-05	1.30812e-08	1.66527e-08	2.85475	2.86579	3.17	339.44	339.44	5.84197e-08	7.91578e-05	51.33
FALSE		High	Unambiguous	VSSLPTVYLKLGGK	[K].VSSLPTVYLKLGGK.[N]			1.90546	1	4	2	P18242	P18242 [330-343]			Cathepsin D OS=Mus musculus OX=10090 GN=Ctsd PE=1 SV=1	F6Y6L6; P18242; F8WIR1; A0A1B0GT66	1	1461.87	14	100	57.9	3	50.1	163.5	86.4	134574	523623		160565	523623	276623	Det	Det	Imp	1	1			High	Peak Found	n/a	High	Peak Found	n/a	High	High	High	3	3	0.6944	0.668	0	0	1	1	1	1	1	1	487.96	487.96	-1.29	-1.29	-0.00063	-0.00063	51.4528	51.4528	4.04858e-05	2.79104e-05	1.98088e-05	5.55294e-06	1.63814	1.90546	2.5	171.67	171.67	1.69959e-05	7.91578e-05	51.56
FALSE		High	Unambiguous	LIESAEELIR	[K].LIESAEELIR.[D]			1.50763	1	1	2	Q91YW3	Q91YW3 [271-280]			DnaJ homolog subfamily C member 3 OS=Mus musculus OX=10090 GN=Dnajc3 PE=1 SV=1	Q91YW3	0	1172.65	10	100	42.87	3	71	149.2	79.8	702856	1.76284e+06	892994	838601	1.76284e+06	942165	Det	Det	Det	1	1	1		High	Peak Found	Peak Found	High	Peak Found	Peak Found	High	High	High	2	2	0.5806	0.4585	0	0	1	1	1	1	1	1	586.829	586.829	-1.12	-1.12	-0.00065	-0.00065	51.4079	51.4079	4.04858e-05	2.79104e-05	4.33788e-05	6.60066e-05	1.50763	1.49615	2.29	228.49	228.49	0.000177708	7.91578e-05	51.59
FALSE		High	Unambiguous	NSLFDFQR	[K].NSLFDFQR.[N]			1.20586	1	2	4	E9PV24	E9PV24 [91-98]			Fibrinogen alpha chain OS=Mus musculus OX=10090 GN=Fga PE=1 SV=1	E9PV24; E9PV24-2	0	1026.5	8	100	75.52	3	129.2	156.6	14.2	2946788	4262240	367591	3.51591e+06	4262240	387832	Det	Det	Det	1	1	1		High	High	Peak Found	High	High	Peak Found	High	High	High	2	2	0.6128	0.5629	0	0	1	1	1	1	1	1	513.754	513.754	1.32	1.32	0.00068	0.00068	52.2121	52.2121	0.000107242	2.79104e-05	0.000591003	0.000380663	1.06656	1.20586	2.86	192.42	192.42	0.00103799	7.91578e-05	51.6
FALSE		High	Unambiguous	RIQYQLVDISQDNALR	[K].RIQYQLVDISQDNALR.[D]			2.37245	1	1	2	Q91VW3	Q91VW3 [32-47]			SH3 domain-binding glutamic acid-rich-like protein 3 OS=Mus musculus OX=10090 GN=Sh3bgrl3 PE=1 SV=1	Q91VW3	1	1932.03	16	100	119.14	3	235.1	54.7	10.1	429056			511921	119168	22035	Det	Imp	Imp	1				High	n/a	n/a	High	n/a	n/a	High	High	High	3	3	0.7234	0.6586	0	0	1	1	1	1	1	1	644.683	644.683	1.67	1.67	0.00108	0.00108	51.3823	51.3823	4.04858e-05	2.79104e-05	2.38551e-07	6.92751e-07	2.37245	2.24953	3.31	299.87	299.87	1.07723e-06	7.91578e-05	51.43
FALSE		High	Unambiguous	DGVREVFEMATR	[K].DGVREVFEMATR.[A]			2.45285	1	1	10	Q9QUI0	Q9QUI0 [165-176]			Transforming protein RhoA OS=Mus musculus OX=10090 GN=Rhoa PE=1 SV=1	Q9QUI0	1	1409.68	12	100	33.54	3	98.5	134.3	67.2	2.56662e+06	4.17276e+06	1.9802e+06	3.06232e+06	4.17276e+06	2.08924e+06	Det	Det	Det	2	2	2		High	High	Peak Found	High	High	Peak Found	High	High	High	2	2	0.7602	0.6335	0	0	1	1	1	1	1	1	705.346	705.346	0.07	0.07	5e-05	5e-05	51.0378	51.0378	4.04858e-05	2.79104e-05	1.99048e-07	2.02489e-07	2.40253	2.45285	3.22	363.33	363.33	6.69931e-07	7.91578e-05	51.3
FALSE		High	Unambiguous	QGLEQFINKVAGHPLAQNER	[K].QGLEQFINKVAGHPLAQNER.[C]			2.46071	1	4	6	Q78ZM0	Q78ZM0 [120-139]			Sorting nexin-3 OS=Mus musculus OX=10090 GN=Snx3 PE=1 SV=1	D3Z6Z0; D3Z789; Q78ZM0; O70492	1	2249.18	20	100	93.17	3	20.8	202.7	76.5	415663	4824102	1725724	495941	4824102	1.82075e+06	Det	Det	Det	1	1	1		High	High	Peak Found	High	High	Peak Found	High	High	High	4	4	0.679	0.4441	0	0	1	1	1	1	1	1	563.051	563.051	1.1	1.1	0.00062	0.00062	52.7846	52.7846	4.04858e-05	2.79104e-05	1.40232e-07	3.54227e-07	2.46071	2.3604	3.49	235.76	235.76	6.39535e-07	7.91578e-05	51.77
FALSE		High	Unambiguous	DSPSVWAAVPGK	[K].DSPSVWAAVPGK.[T]			2.70404	1	3	6	P62962	P62962 [27-38]			Profilin-1 OS=Mus musculus OX=10090 GN=Pfn1 PE=1 SV=2	J3QMC2; Q5SX49; P62962	0	1213.62	12	100	33.34	3	120.3	118.2	61.5	5908006	6928969	3.41754e+06	7.04904e+06	6928969	3.60572e+06	Det	Det	Det	1	1	1		High	High	Peak Found	High	High	Peak Found	High	High	High	2	2	0.8165	0.7138	0	0	1	1	1	1	1	1	607.314	607.314	-0.99	-0.99	-0.0006	-0.0006	50.864	50.864	4.04858e-05	2.79104e-05	5.7846e-08	4.43053e-08	2.6078	2.70404	2.97	333.57	333.57	1.519e-07	7.91578e-05	51.19
FALSE		High	Unambiguous	MLVQEEELQEIR	[R].MLVQEEELQEIR.[A]			2.55279	2	4	2	Q61767; E9Q007	Q61767 [22-33]; E9Q007 [22-33]			NADPH-dependent 3-keto-steroid reductase Hsd3b4 OS=Mus musculus OX=10090 GN=Hsd3b4 PE=1 SV=3 Hydroxy-delta-5-steroid dehydrogenase, 3 beta- and steroid delta-isomerase 9 OS=Mus musculus OX=10090 GN=Hsd3b9 PE=1 SV=1	Q61767; Q61694; E9Q007; A0A087WPY5	0	1516.77	12	100	3.46	3	101	102.8	96.1	186263			222236	226209	211516	Det	Imp	Imp	1			Shared	High	n/a	n/a	High	n/a	n/a	High	High	High	2	2	0.7673	0.6983	0	0	1	1	1	1	1	1	758.887	758.887	-0.64	-0.64	-0.00049	-0.00049	51.3489	51.3489	4.04858e-05	2.79104e-05	1.83148e-07	1.10618e-07	2.41636	2.55279	2.32	305.87	305.87	3.71208e-07	7.91578e-05	51.43
FALSE		High	Unambiguous	AYLRDFIYVSQDPK	[K].AYLRDFIYVSQDPK.[D]			1.43817	1	1	10	Q99JY0	Q99JY0 [336-349]			Trifunctional enzyme subunit beta, mitochondrial OS=Mus musculus OX=10090 GN=Hadhb PE=1 SV=1	Q99JY0	1	1714.88	14	100	42.24	3	80	148.5	71.4	3.33086e+06	7374836	3.36191e+06	3.97415e+06	7374836	3.54703e+06	Det	Det	Det	2	1	1		High	High	High	High	High	High	High	High	High	3	3	0.6454	0.6912	0	0	1	1	1	1	1	1	572.297	572.297	-2.28	-2.28	-0.0013	-0.0013	51.3467	51.3467	4.04858e-05	2.79104e-05	7.11255e-05	9.37068e-05	1.42513	1.43817	3.4	278.18	278.18	0.000267382	7.91578e-05	51.53
FALSE		High	Unambiguous	SVEVSDPVPAGDLVK	[K].SVEVSDPVPAGDLVK.[A]			3.40432	1	1	8	P21981	P21981 [634-648]			Protein-glutamine gamma-glutamyltransferase 2 OS=Mus musculus OX=10090 GN=Tgm2 PE=1 SV=4	P21981	0	1511.8	15	100	25.41	3	100.9	124.9	74.1	5139454	7588728	4268355	6.13205e+06	7588728	4.50338e+06	Det	Det	Det	1	1	1		High	High	High	High	High	High	High	High	High	2	2	0.8327	0.7048	0	0	1	1	1	1	1	1	756.402	756.402	0.45	0.45	0.00034	0.00034	51.4305	51.4305	4.04858e-05	2.79104e-05	4.78409e-10	1.8918e-09	3.40432	3.22533	3.32	355.79	355.79	2.42583e-09	7.91578e-05	51.31
FALSE		High	Unambiguous	VGDAIPSVEVFEGEPGKK	[K].VGDAIPSVEVFEGEPGKK.[V]			3.37138	1	4	18	P99029	P99029 [54-71]			Peroxiredoxin-5, mitochondrial OS=Mus musculus OX=10090 GN=Prdx5 PE=1 SV=2	P99029-2; G3UZJ4; P99029; A0A494BAZ4	1	1857.96	18	100	28.81	3	71.9	129.5	98.5	3.88314e+07	8.33995e+07	6.01438e+07	4.6331e+07	8.33995e+07	6.34554e+07	Det	Det	Det	3	3	3		High	High	High	High	High	High	High	High	High	3	3	0.7519	0.6612	0	0	1	1	1	1	1	1	619.99	619.992	-1.29	1.58	-0.0008	0.00098	50.8175	51.5164	4.04858e-05	2.79104e-05	5.83331e-10	1.0308e-09	3.37138	3.3257	4.25	414.01	414.01	2.94696e-09	7.91578e-05	51.14
FALSE		High	Unambiguous	ELEEDFIRSELK	[K].ELEEDFIRSELK.[K]			1.46353	1	1	4	Q9CQI6	Q9CQI6 [119-130]			Coactosin-like protein OS=Mus musculus OX=10090 GN=Cotl1 PE=1 SV=3	Q9CQI6	1	1507.76	12	100	88.48	3	78.5	24.3	197.2	695799		1.97754e+06	830182	256688	2.08643e+06	Det	Imp	Det	1		1		High	n/a	High	High	n/a	High	High	High	High	3	3	0.6057	0.379	0	0	1	1	1	1	1	1	503.259	503.26	-0.29	1.31	-0.00015	0.00066	51.3179	51.7605	4.04858e-05	2.79104e-05	6.2524e-05	8.03927e-05	1.44665	1.46353	2.48	207.61	207.61	0.000230352	7.91578e-05	51.57
FALSE		High	Unambiguous	MDILSYMRR	[K].MDILSYMRR.[Q]			1.56023	1	1	8	P46412	P46412 [209-217]			Glutathione peroxidase 3 OS=Mus musculus OX=10090 GN=Gpx3 PE=1 SV=2	P46412	1	1184.59	9	100	58.96	3	68.6	168	63.4	1.55873e+06	4.55433e+06	1.62834e+06	1.85977e+06	4.55433e+06	1.718e+06	Det	Det	Det	1	1	1		High	High	High	High	High	High	High	High	High	3	3	0.6127	0.6149	0	0	1	1	1	1	1	1	395.535	395.535	-1.36	-2.05	-0.00054	-0.00081	51.2984	51.9904	4.04858e-05	2.79104e-05	3.44869e-05	4.48065e-05	1.54585	1.56023	2.96	236.87	236.87	0.000130365	7.91578e-05	51.31
FALSE		High	Unambiguous	RISGLIYEETRGVLK	[K].RISGLIYEETRGVLK.[V]			4.1112	1	1	52	P62806	P62806 [46-60]			Histone H4 OS=Mus musculus OX=10090 GN=H4c1 PE=1 SV=2	P62806	2	1733.99	15	100	27.62	3	70.7	103.7	125.6	1.46152e+08	2.5586e+08	2.93531e+08	1.74378e+08	2.5586e+08	3.09693e+08	Det	Det	Det	8	8	10		High	High	High	High	High	High	High	High	High	3	3	0.6676	0.6172	0	0	1	1	1	1	1	1	578.669	578.669	1.35	0.92	0.00078	0.00053	44.8006	45.3228	4.04858e-05	2.79104e-05	6.78705e-12	1.06083e-11	4.1112	4.08219	5.12	467.43	467.43	3.72589e-11	7.91578e-05	42.04
FALSE		High	Unambiguous	NSLQDQLDEEMEAK	[R].NSLQDQLDEEMEAK.[Q]			2.58858	2	5	8	A0A338P6K2; E9QPE7	A0A338P6K2 [1353-1366]; E9QPE7 [1346-1359]			Myosin, heavy polypeptide 11, smooth muscle OS=Mus musculus OX=10090 GN=Myh11 PE=1 SV=1 Myosin, heavy polypeptide 11, smooth muscle OS=Mus musculus OX=10090 GN=Myh11 PE=1 SV=2	A0A2R8VHF9; A0A338P6K2; O08638-2; O08638; E9QPE7	0	1649.73	14	100	27.77	3	130.1	94.5	75.4	1.02556e+06	888310	672147	1.22363e+06	888310	709157	Det	Det	Det	1	1	1	Shared	High	High	High	High	High	High	High	High	High	2	2	1	0.6695	0	0	1	1	1	1	1	1	825.37	825.37	-0.02	-0.02	-2e-05	-2e-05	51.2838	51.2838	4.04858e-05	2.79104e-05	2.08417e-07	8.90798e-08	2.39489	2.58858	2.39	301.79	301.79	3.00464e-07	7.91578e-05	51.27
FALSE		High	Unambiguous	GTFASLSELHCDK	[K].GTFASLSELHCDK.[L]			2.72981	3	4	129	P02088; A8DUK4; P02089	P02088 [84-96]; A8DUK4 [84-96]; P02089 [84-96]			Hemoglobin subunit beta-1 OS=Mus musculus OX=10090 GN=Hbb-b1 PE=1 SV=2 Beta-globin OS=Mus musculus OX=10090 GN=Hbb-bs PE=1 SV=1 Hemoglobin subunit beta-2 OS=Mus musculus OX=10090 GN=Hbb-b2 PE=1 SV=2	P02088; E9Q223; A8DUK4; P02089	0	1407.66	13	100	47.37	3	86.1	152.8	61.1	9.99546e+08	2.11519e+09	8.01997e+08	1.19259e+09	2.11519e+09	8.46157e+08	Det	Det	Det	10	15	11	Shared	High	High	High	High	High	High	High	High	High	3	3	0.748	0.7156	0	0	1	1	1	1	1	1	469.891	469.891	0.9	0.9	0.00042	0.00042	40.6513	40.6513	4.04858e-05	2.79104e-05	2.7751e-08	4.244e-08	2.72981	2.71115	3.27	281.31	281.31	1.30449e-07	7.91578e-05	37.59
FALSE		High	Unambiguous	GTFASLSELHCDK	[K].GTFASLSELHCDK.[L]	1xCarbamidomethyl [C11]	1xCarbamidomethyl [C11]	2.88406	3	4	4	P02088; A8DUK4; P02089	P02088 [84-96]; A8DUK4 [84-96]; P02089 [84-96]			Hemoglobin subunit beta-1 OS=Mus musculus OX=10090 GN=Hbb-b1 PE=1 SV=2 Beta-globin OS=Mus musculus OX=10090 GN=Hbb-bs PE=1 SV=1 Hemoglobin subunit beta-2 OS=Mus musculus OX=10090 GN=Hbb-b2 PE=1 SV=2	P02088; E9Q223; A8DUK4; P02089	0	1464.68	13	100	170.77	3	1.2	1.7	297.2			45608714	187148	267339	4.812e+07	Imp	Imp	Det			2	Shared	n/a	n/a	High	n/a	n/a	High	High	High	High	3	3	0.7609	0.7543	0	0	1	1	1	1	1	1	488.897	488.897	-1.33	-1.33	-0.00065	-0.00065	32.2856	32.2856	4.04858e-05	2.79104e-05	1.0965e-08	3.91502e-08	2.88406	2.72448	3.5	301.5	301.5	5.24426e-08	7.91578e-05	32.36
FALSE		High	Unambiguous	FLQASEDLLK	[K].FLQASEDLLK.[E]			1.53035	2	4	2	E9PZF0; P15532	E9PZF0 [40-49]; P15532 [40-49]			Nucleoside diphosphate kinase OS=Mus musculus OX=10090 GN=Gm20390 PE=3 SV=1 Nucleoside diphosphate kinase A OS=Mus musculus OX=10090 GN=Nme1 PE=1 SV=1	Q5NC79; Q5NC80; E9PZF0; P15532	0	1163.63	10	100	43.56	3	83.6	149.4	67	2.29497e+06	4.89132e+06	2079664	2.73821e+06	4.89132e+06	2.19418e+06	Det	Det	Det	1	1	1	Shared	High	Peak Found	Peak Found	High	Peak Found	Peak Found	High	High	High	2	2	0.6106	0.4933	0	0	1	1	1	1	1	1	582.319	582.319	-0.29	-0.29	-0.00017	-0.00017	51.2732	51.2732	4.04858e-05	2.79104e-05	3.7851e-05	9.12932e-05	1.53035	1.44248	2.23	267.91	267.91	0.000155456	7.91578e-05	51.41
FALSE		High	Unambiguous	VGIPVVAVESDPK	[R].VGIPVVAVESDPK.[Q]			2.59151	1	1	8	Q9DBM2	Q9DBM2 [317-329]			Peroxisomal bifunctional enzyme OS=Mus musculus OX=10090 GN=Ehhadh PE=1 SV=4	Q9DBM2	0	1309.74	13	100	21.52	3	97.7	122.6	79.7	17519370	26220540	16164140	2.09029e+07	26220540	1.70542e+07	Det	Det	Det	1	1	1		High	High	High	High	High	High	High	High	High	2	2	0.6653	0.7401	0	0	1	1	1	1	1	1	655.371	655.371	-0.49	-0.49	-0.00032	-0.00032	51.2454	51.2454	4.04858e-05	2.79104e-05	6.38087e-08	1.19376e-07	2.59151	2.54019	3.04	356.86	356.86	2.95307e-07	7.91578e-05	51.21
FALSE		High	Unambiguous	GFSVVADTPELQR	[K].GFSVVADTPELQR.[I]			2.64742	1	7	8	Q61792	Q61792 [97-109]			LIM and SH3 domain protein 1 OS=Mus musculus OX=10090 GN=Lasp1 PE=1 SV=1	A2A6H0; A2A6G8; Q61792; A2A6G7; A2A6H1; A2A6G6; A2A6G9	0	1418.73	13	100	7.7	3	106.5	91.5	102	9473951	9710054	10258078	1.13037e+07	9710054	1.08229e+07	Det	Det	Det	1	1	1		High	High	High	High	High	High	High	High	High	2	2	0.7224	0.5325	0	0	1	1	1	1	1	1	709.867	709.867	-0.39	-0.22	-0.00028	-0.00015	51.2429	51.2466	4.04858e-05	2.79104e-05	1.38475e-07	6.24028e-08	2.4628	2.64742	4	326.03	326.03	2.1224e-07	7.91578e-05	51.13
FALSE		High	Unambiguous	FRGPFTDVVTTNLK	[K].FRGPFTDVVTTNLK.[L]			3.00291	1	2	10	Q8BH80	Q8BH80 [18-31]			Vesicle-associated membrane protein, associated protein B and C OS=Mus musculus OX=10090 GN=Vapb PE=1 SV=1	Q9QY76; Q8BH80	1	1594.86	14	100	23	3	86	126.5	87.5	3.29164e+06	5.77918e+06	3.78595e+06	3.92736e+06	5.77918e+06	3.99441e+06	Det	Det	Det	2	2	2		High	Peak Found	High	High	Peak Found	High	High	High	High	2	2	0.7498	0.6841	0	0	1	1	1	1	1	1	797.934	797.934	0.89	0.89	0.00071	0.00071	51.5944	51.5944	4.04858e-05	2.79104e-05	5.36155e-09	7.96459e-09	3.00291	2.98771	4.21	455.19	455.19	2.59868e-08	7.91578e-05	51.46
FALSE		High	Unambiguous	ALQASALAAWGGK	[R].ALQASALAAWGGK.[A]			2.78957	1	1	26	Q91Y97	Q91Y97 [305-317]			Fructose-bisphosphate aldolase B OS=Mus musculus OX=10090 GN=Aldob PE=1 SV=3	Q91Y97	0	1243.68	13	100	6.68	3	104.1	103.6	92.3	1.18513e+08	1.40751e+08	1.18833e+08	1.41402e+08	1.40751e+08	1.25376e+08	Det	Det	Det	3	3	2		High	High	High	High	High	High	High	High	High	2	2	0.7765	0.7135	0	0	1	1	1	1	1	1	622.343	622.343	-0.49	-0.49	-0.0003	-0.0003	50.5296	50.5296	4.04858e-05	2.79104e-05	3.19786e-08	2.64074e-08	2.70626	2.78957	3.7	332.27	332.27	9.16465e-08	7.91578e-05	49.96
FALSE		High	Unambiguous	DKLNNLVLFDK	[R].DKLNNLVLFDK.[A]			2.56075	1	2	10	P62852	P62852 [42-52]			Small ribosomal subunit protein eS25 OS=Mus musculus OX=10090 GN=Rps25 PE=1 SV=1	A0A1L1SQA8; P62852	1	1318.74	11	100	43	3	70.3	80.4	149.3	3.59712e+06	4.91384e+06	8.64476e+06	4.29185e+06	4.91384e+06	9.12076e+06	Det	Det	Det	2	2	2		High	High	High	High	High	High	High	High	High	2	2	0.7936	0.6774	0	0	1	1	1	1	1	1	659.872	659.872	-0.24	-0.24	-0.00016	-0.00016	50.6837	50.6837	4.04858e-05	2.79104e-05	7.67885e-08	1.48218e-07	2.56075	2.50442	3.72	395.6	395.6	3.54156e-07	7.91578e-05	51.11
FALSE		High	Unambiguous	AGTQIENIDEDFRDGLK	[K].AGTQIENIDEDFRDGLK.[L]			4.03745	1	3	8	A0A1L1SV25	A0A1L1SV25 [68-84]			Actinin alpha 4 OS=Mus musculus OX=10090 GN=Actn4 PE=1 SV=1	A0A1L1SV25; P57780; E9Q2W9	1	1920.93	17	100	46.05	3	82.7	152.2	65.1	2.41247e+06	5.29524e+06	2.14657e+06	2.87839e+06	5.29524e+06	2.26476e+06	Det	Det	Det	1	1	1		High	High	Peak Found	High	High	Peak Found	High	High	High	3	3	0.7813	0.6448	0	0	1	1	1	1	1	1	640.982	640.982	1.13	1.13	0.00072	0.00072	52.2109	52.2109	4.04858e-05	2.79104e-05	4.98652e-11	1.39055e-11	3.77992	4.03745	5.63	400.15	400.15	5.76035e-11	7.91578e-05	51.33
FALSE		High	Unambiguous	ILDVPLCK	[R].ILDVPLCK.[E]			1.21257	1	4	4	P35846	P35846 [127-134]			Folate receptor alpha OS=Mus musculus OX=10090 GN=Folr1 PE=1 SV=2	E9PYD9; E9Q543; P35846; E9PXL5	0	900.522	8	100	59.88	3	114.2	151.5	34.3	607710	961770		725079	961770	217745	Det	Det	Imp	1	1			High	Peak Found	n/a	High	Peak Found	n/a	High	High	High	2	2	0.5373	0.5594	0	0	1	1	1	1	1	1	450.765	450.765	-0.39	0.01	-0.00017	1e-05	51.1704	50.6536	7.92205e-05	2.79104e-05	0.000300882	0.000365587	1.18234	1.21257	2.02	192.38	192.38	0.000998472	7.91578e-05	50.97
FALSE		High	Unambiguous	NLLNSVIGR	[K].NLLNSVIGR.[A]			1.31053	1	7	6	Q99PU8	Q99PU8 [78-86]			ATP-dependent RNA helicase DHX30 OS=Mus musculus OX=10090 GN=Dhx30 PE=1 SV=1	A0A0G2JGY7; A0A0G2JE53; A0A0G2JGL8; Q99PU8-2; Q99PU8-3; Q99PU8; A0A0G2JGD9	0	985.579	9	100	12.38	3	100.7	112	87.3	737482	978936	722981	879915	978936	762790	Det	Det	Det	1	1	1		High	High	High	High	High	High	High	High	High	2	2	0.5275	0.4189	0	0	1	1	1	1	1	1	493.292	493.292	-1.23	-1.23	-0.00061	-0.00061	51.1494	51.1494	4.04858e-05	2.79104e-05	0.000193433	0.000202545	1.25726	1.31053	2.22	231.57	231.57	0.000564871	7.91578e-05	51.38
FALSE		High	Unambiguous	GYSIEEGGLFSK	[K].GYSIEEGGLFSK.[L]			2.01873	1	2	2	Q3V384	Q3V384 [110-121]			AFG1-like ATPase OS=Mus musculus OX=10090 GN=Afg1l PE=1 SV=1	E9Q4K2; Q3V384	0	1286.63	12	100	15.34	3	112.4	104.8	82.8	421527	469110	351382	502938	469110	370730	Det	Det	Det	1	1	1		High	Peak Found	Peak Found	High	Peak Found	Peak Found	High	High	High	2	2	0.6924	0.6844	0	0	1	1	1	1	1	1	643.816	643.816	-1.15	-1.15	-0.00074	-0.00074	51.1473	51.1473	4.04858e-05	2.79104e-05	3.05795e-06	2.79864e-06	1.94869	2.01873	2.44	260.24	260.24	8.70544e-06	7.91578e-05	51.29
FALSE		High	Unambiguous	MIAEAIPELKASIK	[K].MIAEAIPELKASIK.[K]			2.34645	1	1	10	P08249	P08249 [315-328]			Malate dehydrogenase, mitochondrial OS=Mus musculus OX=10090 GN=Mdh2 PE=1 SV=3	P08249	1	1513.87	14	100	23.35	3	81.3	92.5	126.2	5.60392e+06	7.60759e+06	9.83421e+06	6.68623e+06	7.60759e+06	1.03757e+07	Det	Det	Det	2	2	2		High	High	High	High	High	High	High	High	High	2	2	0.6864	0.7018	0	0	1	1	1	1	1	1	757.434	757.434	-2.74	-2.74	-0.00208	-0.00208	50.6514	50.6514	4.04858e-05	2.79104e-05	2.78974e-07	6.79083e-07	2.34645	2.25282	2.75	333.93	333.93	1.25607e-06	7.91578e-05	51.29
FALSE		High	Unambiguous	DIAAYIKKEFDK	[K].DIAAYIKKEFDK.[K]			1.51371	1	1	2	Q9D0M5	Q9D0M5 [37-48]			Dynein light chain 2, cytoplasmic OS=Mus musculus OX=10090 GN=Dynll2 PE=1 SV=1	Q9D0M5	2	1440.77	12	100	36.24	3	103.8	62	134.2	303429	216259	443583	362031	216259	468008	Det	Det	Det	1	1	1		High	Peak Found	Peak Found	High	Peak Found	Peak Found	High	High	High	3	3	0.6293	0.6705	0	0	1	1	1	1	1	1	480.927	480.927	-4.63	-4.63	-0.00223	-0.00223	51.0652	51.0652	4.04858e-05	2.79104e-05	4.18242e-05	0.000103445	1.51371	1.4218	2.58	233.43	233.43	0.000171459	7.91578e-05	50.87
FALSE		High	Unambiguous	AVVQVFEGTSGIDAK	[K].AVVQVFEGTSGIDAK.[K]			3.42157	1	1	12	P62814	P62814 [94-108]			V-type proton ATPase subunit B, brain isoform OS=Mus musculus OX=10090 GN=Atp6v1b2 PE=1 SV=1	P62814	0	1520.8	15	100	28.02	3	121.6	110	68.3	8.76452e+06	9.45825e+06	5.56893e+06	1.04572e+07	9.45825e+06	5.87557e+06	Det	Det	Det	2	2	2		High	High	High	High	High	High	High	High	High	2	2	0.7686	0.6923	0	0	1	1	1	1	1	1	760.9	760.901	-1.53	-0.27	-0.00116	-0.0002	52.0495	51.0664	4.04858e-05	2.79104e-05	7.28539e-10	5.77135e-10	3.33446	3.42157	4.16	387.14	387.14	2.1908e-09	7.91578e-05	50.95
FALSE		High	Unambiguous	NGPLEVAGAAISAGHGLPAK	[K].NGPLEVAGAAISAGHGLPAK.[F]			4.68864	1	2	2	Q9QZQ8-1	Q9QZQ8-1 [252-271]			Isoform 2 of Core histone macro-H2A.1 OS=Mus musculus OX=10090 GN=Macroh2a1	Q9QZQ8; Q9QZQ8-1	0	1829.99	20	100	38.63	3	57	111.1	131.9	1.54384e+06	3.58818e+06	4.0362e+06	1.842e+06	3.58818e+06	4.25845e+06	Det	Det	Det	1	1	1		Peak Found	High	Peak Found	Peak Found	High	Peak Found	High	High	High	3	3	1	0.7192	0	0	1	1	1	1	1	1	610.667	610.667	-0.16	-0.16	-0.0001	-0.0001	52.3894	52.3894	4.04858e-05	2.79104e-05	1.05542e-12	2.70597e-13	4.42035	4.68864	5.84	396.26	396.26	1.22942e-12	7.91578e-05	51.56
FALSE		High	Unambiguous	VFIGNLNTLVVKK	[R].VFIGNLNTLVVKK.[S]			2.33504	1	7	8	Q9Z204	Q9Z204 [18-30]			Heterogeneous nuclear ribonucleoproteins C1/C2 OS=Mus musculus OX=10090 GN=Hnrnpc PE=1 SV=1	Q9Z204; Q9Z204-5; Q9Z204-2; A0A2I3BQH3; Q9Z204-4; Q9Z204-3; A0A2I3BRM6	1	1444.89	13	100	29.75	3	89	133.7	77.3	3.40574e+06	6101824	3.34412e+06	4.0635e+06	6101824	3.52826e+06	Det	Det	Det	1	1	1		High	High	High	High	High	High	High	High	High	3	3	0.7362	0.783	0	0	1	1	1	1	1	1	482.301	482.301	-0.96	-0.96	-0.00046	-0.00046	50.5056	50.5056	4.04858e-05	2.79104e-05	3.86505e-07	4.12973e-07	2.29229	2.33504	3.18	314.84	314.84	1.34366e-06	7.91578e-05	51.03
FALSE		High	Unambiguous	LVIIESDLER	[K].LVIIESDLER.[A]			1.69457	3	16	2	G5E8R1; E9Q450; B7ZNL3	G5E8R1 [133-142]; E9Q450 [169-178]; B7ZNL3 [169-178]			Tropomyosin 1, alpha OS=Mus musculus OX=10090 GN=Tpm1 PE=1 SV=1 Tropomyosin 1, alpha OS=Mus musculus OX=10090 GN=Tpm1 PE=1 SV=1 Tpm1 protein OS=Mus musculus OX=10090 GN=Tpm1 PE=1 SV=1	E9Q456; E9Q455; G5E8R2; E9Q453; G5E8R1; Q8BSH3; E9Q452; F8WID5; E9Q454; E9Q448; E9Q450; G5E8R0; P58771-2; B7ZNL3; Q8BP43; P58771	0	1186.67	10	100	29.15	3	102.1	128	69.9	801402	1198932	620000	956180	1198932	654139	Det	Det	Det	1	1	1	Shared	High	Peak Found	Peak Found	High	Peak Found	Peak Found	High	High	High	2	2	0.5842	0.5831	0	0	1	1	1	1	1	1	593.836	593.836	-2.29	-2.29	-0.00136	-0.00136	51.0208	51.0208	4.04858e-05	2.79104e-05	1.41093e-05	2.869e-05	1.69457	1.63395	3.07	234.47	234.47	5.90319e-05	7.91578e-05	51.25
FALSE		High	Unambiguous	TLVLSNLSYSATK	[K].TLVLSNLSYSATK.[E]			2.43351	1	1	4	P09405	P09405 [488-500]			Nucleolin OS=Mus musculus OX=10090 GN=Ncl PE=1 SV=2	P09405	0	1396.77	13	100	94.14	3	105.9	191.1	3.1	442602	953141		528083	953141	15310.6	Det	Det	Imp	1	1			High	High	n/a	High	High	n/a	High	High	High	2	2	1	0.5331	0	0	1	1	1	1	1	1	698.888	698.886	0.31	-2.95	0.00022	-0.00206	50.9995	52.0901	4.04858e-05	2.79104e-05	1.65178e-07	3.42828e-07	2.43351	2.36581	2.72	322.91	322.91	7.51017e-07	7.91578e-05	51.25
FALSE		High	Unambiguous	ILGADTSVDLEETGR	[R].ILGADTSVDLEETGR.[V]			3.10649	1	3	4	Q03265	Q03265 [59-73]			ATP synthase subunit alpha, mitochondrial OS=Mus musculus OX=10090 GN=Atp5f1a PE=1 SV=1	Q03265; D3Z6F5; D6RJ16	0	1575.79	15	100	27.02	3	130.7	80	89.3	2982929	2.17713e+06	2.30411e+06	3.55903e+06	2.17713e+06	2.43098e+06	Det	Det	Det	1	1	1		High	High	Peak Found	High	High	Peak Found	High	High	High	2	2	0.7165	0.7151	0	0	1	1	1	1	1	1	788.398	788.398	2.31	2.31	0.00182	0.00182	51.1145	51.1145	4.04858e-05	2.79104e-05	1.01207e-08	3.88244e-09	2.89737	3.10649	3.65	363.08	363.08	1.40929e-08	7.91578e-05	50.75
FALSE		High	Unambiguous	TVEGAGNIAAATGFVK	[K].TVEGAGNIAAATGFVK.[K]			3.90842	1	2	9	O55042	O55042 [81-96]			Alpha-synuclein OS=Mus musculus OX=10090 GN=Snca PE=1 SV=2	O55042-2; O55042	0	1505.8	16	100	17.36	3	102.9	81.4	115.7	4.24686e+06	4.00877e+06	5.40389e+06	5.06706e+06	4.00877e+06	5.70144e+06	Det	Det	Det	1	2	2		High	High	High	High	High	High	High	High	High	2	2	0.8592	0.7758	0	0	1	1	1	1	1	1	753.401	753.401	-0.27	-0.27	-0.0002	-0.0002	51.2463	51.2463	4.04858e-05	2.79104e-05	1.20881e-10	3.03522e-11	3.63283	3.90842	3.97	426.46	426.46	1.23452e-10	7.91578e-05	50.72
FALSE		High	Unambiguous	DTLQDLEQGLPAGSHK	[K].DTLQDLEQGLPAGSHK.[T]			1.28705	1	1	2	Q6A4L0	Q6A4L0 [509-524]			Solute carrier family 22 member 13 OS=Mus musculus OX=10090 GN=Slc22a13 PE=1 SV=3	Q6A4L0	0	1708.85	16	100	86.82	3	188	97.6	14.4	370345			441871	229525	33796.5	Det	Imp	Imp	1				High	n/a	n/a	High	n/a	n/a	High	High	High	2	2	0.6585	0.6548	0	0	1	1	1	1	1	1	854.929	854.929	0.72	0.72	0.00062	0.00062	50.9869	50.9869	4.04858e-05	2.79104e-05	0.000209555	0.000233368	1.24373	1.28705	1.68	221.94	221.94	0.000647799	7.91578e-05	50.97
FALSE		High	Unambiguous	EIEIDIEPTDK	[K].EIEIDIEPTDK.[EV]			1.92907	1	2	2	P29595	P29595 [12-22]			NEDD8 OS=Mus musculus OX=10090 GN=Nedd8 PE=1 SV=2	A0A2I3BRG0; P29595	0	1301.65	11	100	51	3	90.7	155	54.3	2348109	4.7861e+06	1588410	2.80161e+06	4.7861e+06	1.67587e+06	Det	Det	Det	1	1	1		High	Peak Found	Peak Found	High	Peak Found	Peak Found	High	High	High	2	2	0.6625	0.699	0	0	1	1	1	1	1	1	651.326	651.326	-1.85	-1.85	-0.0012	-0.0012	50.9739	50.9739	4.04858e-05	2.79104e-05	3.44134e-06	5.37023e-06	1.92907	1.91099	2.89	264.71	264.71	1.47838e-05	7.91578e-05	51.1
FALSE		High	Unambiguous	EIADKFINEVVK	[K].EIADKFINEVVK.[Q]			1.4885	1	2	4	Q9JLJ2	Q9JLJ2 [299-310]			4-trimethylaminobutyraldehyde dehydrogenase OS=Mus musculus OX=10090 GN=Aldh9a1 PE=1 SV=1	Q9JLJ2-2; Q9JLJ2	1	1404.77	12	100	37.62	3	109.3	132.1	58.6	1.28132e+06	1848033	777032	1.52879e+06	1848033	819817	Det	Det	Det	2	1	1		High	High	Peak Found	High	High	Peak Found	High	High	High	3	3	0.4924	0.5821	0	0	1	1	1	1	1	1	468.93	468.93	0.87	0.87	0.00041	0.00041	52.2545	52.2545	4.04858e-05	2.79104e-05	6.01638e-05	6.91307e-05	1.45307	1.4885	2.68	183.35	183.35	0.000198885	7.91578e-05	51.35
FALSE		High	Unambiguous	TALQQSLNEISGQSISK	[K].TALQQSLNEISGQSISK.[Q]			2.48298	1	2	4	Q6ZWQ0	Q6ZWQ0 [4641-4657]			Nesprin-2 OS=Mus musculus OX=10090 GN=Syne2 PE=1 SV=2	Q6ZWQ0; E9QP46	0	1803.94	17	100	34.78	3	139.9	84	76.1	211503			252352	151567	137239	Det	Imp	Imp	1				High	n/a	High	High	n/a	High	High	High	High	2	2	0.7835	0.5734	0	0	1	1	1	1	1	1	902.48	902.48	4.85	4.85	0.00438	0.00438	51.7566	51.7566	4.04858e-05	2.79104e-05	2.90844e-07	1.68749e-07	2.33953	2.48298	2.86	336.34	336.34	5.60695e-07	7.91578e-05	51.14
FALSE		High	Unambiguous	QASPNIVIALSGNK	[R].QASPNIVIALSGNK.[A]			2.46858	1	1	4	Q9CQD1	Q9CQD1 [121-134]			Ras-related protein Rab-5A OS=Mus musculus OX=10090 GN=Rab5a PE=1 SV=1	Q9CQD1	0	1411.79	14	100	85.68	3	151.8	147.1	1.1	1.26025e+06	1.45762e+06		1.50364e+06	1.45762e+06	10872.5	Det	Det	Imp	1	1			High	Peak Found	High	High	Peak Found	High	High	High	High	2	2	0.6562	0.6886	0	0	1	1	1	1	1	1	706.398	706.398	-1.56	-1.56	-0.0011	-0.0011	50.934	50.934	4.04858e-05	2.79104e-05	2.77346e-07	1.84108e-07	2.34742	2.46858	3.34	278.29	278.29	6.10481e-07	7.91578e-05	51.1
FALSE		High	Unambiguous	YSLEPVAAELK	[K].YSLEPVAAELK.[S]			1.96575	1	2	4	P09411	P09411 [76-86]			Phosphoglycerate kinase 1 OS=Mus musculus OX=10090 GN=Pgk1 PE=1 SV=4	P09411; S4R2M7	0	1219.66	11	100	12.45	3	103.5	110.3	86.2	21084386	26820320	19854726	2.51565e+07	26820320	2.0948e+07	Det	Det	Det	1	1	1		High	High	Peak Found	High	High	Peak Found	High	High	High	2	2	0.7785	0.6952	0	0	1	1	1	1	1	1	610.331	610.331	-1.35	-1.35	-0.00082	-0.00082	50.9257	50.9257	4.04858e-05	2.79104e-05	7.88226e-06	3.85598e-06	1.79135	1.96575	2.92	257.62	257.62	1.19041e-05	7.91578e-05	51.21
FALSE		High	Unambiguous	DEEVHTGLGELLR	[R].DEEVHTGLGELLR.[-S]			2.15383	1	3	6	P19324	P19324 [103-115]			Serpin H1 OS=Mus musculus OX=10090 GN=Serpinh1 PE=1 SV=3	A0A140LHK0; A0A140LHR4; P19324	0	1467.74	13	100	16.96	3	109.7	80.4	109.9	2.68256e+06	2345693	3.03724e+06	3.20065e+06	2345693	3.20448e+06	Det	Det	Det	2	1	2		High	Peak Found	High	High	Peak Found	High	High	High	High	3	3	0.7515	0.6677	0	0	1	1	1	1	1	1	489.918	489.918	-3.32	-3.32	-0.00162	-0.00162	50.9152	50.9152	4.04858e-05	2.79104e-05	1.21556e-06	1.23595e-06	2.10195	2.15383	3.34	327.79	327.79	3.91923e-06	7.91578e-05	51.21
FALSE		High	Unambiguous	QHYIDLKDRPFFPGLVK	[K].QHYIDLKDRPFFPGLVK.[Y]			2.15424	1	2	14	E9PZF0	E9PZF0 [165-181]			Nucleoside diphosphate kinase OS=Mus musculus OX=10090 GN=Gm20390 PE=3 SV=1	Q01768; E9PZF0	1	2073.13	17	100	16.99	3	98.1	84.1	117.9	4.83559e+06	4.94456e+06	6.57214e+06	5.7695e+06	4.94456e+06	6.93402e+06	Det	Det	Det	3	2	2		High	High	High	High	High	High	High	High	High	4	4	0.6311	0.5065	0	0	1	1	1	1	1	1	519.038	519.038	0.38	0.38	0.0002	0.0002	53.8817	53.8817	4.04858e-05	2.79104e-05	8.87342e-07	1.55534e-06	2.15424	2.11583	3.06	203.63	203.63	3.90974e-06	7.91578e-05	51.62
FALSE		High	Unambiguous	QFLDFGSSNACEK	[K].QFLDFGSSNACEK.[T]			1.73496	1	1	2	Q9JK42	Q9JK42 [35-47]			[Pyruvate dehydrogenase (acetyl-transferring)] kinase isozyme 2, mitochondrial OS=Mus musculus OX=10090 GN=Pdk2 PE=1 SV=2	Q9JK42	0	1445.64	13																			No Quan Values	High	n/a	n/a	High	n/a	n/a	High	High	High	2	2	0.7009	0.4778	0	0	1	1	1	1	1	1	723.322	723.322	0.53	0.53	0.00039	0.00039	50.8749	50.8749	4.04858e-05	2.79104e-05	1.32253e-05	1.55744e-05	1.70532	1.73496	2.03	234.94	234.94	4.65116e-05	7.91578e-05
FALSE		High	Unambiguous	HLQLAIRNDEELNKLLGR	[R].HLQLAIRNDEELNKLLGR.[V]			5.58139	3	8	39	Q8BFU2; Q8CGP4; Q8R1M2	Q8BFU2 [83-100]; Q8CGP4 [83-100]; Q8R1M2 [83-100]			Histone H2A type 3 OS=Mus musculus OX=10090 GN=H2ac25 PE=1 SV=3 Histone H2A OS=Mus musculus OX=10090 GN=H2ac1 PE=1 SV=1 Histone H2A.J OS=Mus musculus OX=10090 GN=H2aj PE=1 SV=1	Q8BFU2; C0HKE5; Q8CGP5; Q8CGP4; Q8R1M2; A0A0N4SV66; Q8CGP7; Q8CGP6	2	2132.19	18	100	68.42	3	42.9	81.3	175.8	1.52823e+07	3.45474e+07	7.08384e+07	1.82338e+07	3.45474e+07	7.47389e+07	Det	Det	Det	5	7	6	Shared	High	High	High	High	High	High	High	High	High	3	3	0.8856	0.8436	0	0	1	1	1	1	1	1	711.401	711.401	-2.53	-2.53	-0.0018	-0.0018	50.3879	50.3879	4.04858e-05	2.79104e-05	1.36513e-15	4.12638e-14	5.58139	4.99952	5.37	655.22	655.22	6.29774e-15	7.91578e-05	51.47
FALSE		High	Unambiguous	AFHGLAGGTGVAFSEVVK	[R].AFHGLAGGTGVAFSEVVK.[S]			2.54626	1	1	2	Q3TNA1	Q3TNA1 [492-509]			Xylulose kinase OS=Mus musculus OX=10090 GN=Xylb PE=1 SV=1	Q3TNA1	0	1746.92	18	100	105.03	3	219.2	59.7	21.1	605678			722655	196677	69596.7	Det	Imp	Imp	1				High	n/a	n/a	High	n/a	n/a	High	High	High	3	3	0.8264	0.688	0	0	1	1	1	1	1	1	582.977	582.977	-1.04	-1.04	-0.00061	-0.00061	50.843	50.843	4.04858e-05	2.79104e-05	1.55132e-07	1.15075e-07	2.44393	2.54626	3.91	355.38	355.38	3.85808e-07	7.91578e-05	50.82
FALSE		High	Unambiguous	GELSGLLHQLQEK	[K].GELSGLLHQLQEK.[E]			3.42629	1	33	6	F8VQC7	F8VQC7 [328-340]			Kinectin 1 OS=Mus musculus OX=10090 GN=Ktn1 PE=1 SV=1	Q61595-10; A0A087WPW5; Q61595-4; A0A087WS23; A0A087WQD0; Q61595-16; Q61595-14; Q61595-13; Q61595-12; A0A087WS29; Q61595-2; A0A087WQ25; A0A087WQI3; A0A087WPX0; A0A087WP14; Q61595-3; Q61595-9; Q61595-5; F8VQC7; A0A087WRS1; A0A087WP85; Q61595-11; A0A087WQF8; A0A087WQQ5; A0A087WQG4; Q61595-15; Q61595; A0A087WP48; Q61595-6; Q61595-8; A0A087WNW3; A0A087WS04; Q61595-7	0	1451.79	13	100	31.03	3	64.6	122.3	113.1	811631	1834789	1.60772e+06	968385	1834789	1.69625e+06	Det	Det	Det	2	1	2		High	Peak Found	High	High	Peak Found	High	High	High	High	2	2	1	0.6973	0	0	1	1	1	1	1	1	726.396	726.396	-0.93	-0.93	-0.00067	-0.00067	50.8387	50.8387	4.04858e-05	2.79104e-05	9.1476e-10	5.60891e-10	3.29665	3.42629	4.13	453.69	453.69	2.13056e-09	7.91578e-05	51.44
FALSE		High	Unambiguous	LLAGLADGLGHAVPNSR	[R].LLAGLADGLGHAVPNSR.[L]			3.36962	1	1	2	Q8VDT9	Q8VDT9 [101-117]			Large ribosomal subunit protein mL50 OS=Mus musculus OX=10090 GN=Mrpl50 PE=1 SV=2	Q8VDT9	0	1660.91	17	100	66.45	3	174.1	80.4	45.6	867986	478073	257063	1.03562e+06	478073	271218	Det	Det	Det	1	1	1		High	Peak Found	Peak Found	High	Peak Found	Peak Found	High	High	High	3	3	0.762	0.688	0	0	1	1	1	1	1	1	554.308	554.308	-2.89	-2.89	-0.0016	-0.0016	50.8257	50.8257	4.04858e-05	2.79104e-05	7.45815e-10	7.90251e-10	3.33057	3.36962	3.43	311.88	311.88	2.97777e-09	7.91578e-05	51.3
FALSE		High	Unambiguous	VPPVQVSPLIK	[M].VPPVQVSPLIK.[F]			2.22045	1	2	8	Q06185	Q06185 [2-12]			ATP synthase subunit e, mitochondrial OS=Mus musculus OX=10090 GN=Atp5me PE=1 SV=2	Q06185; Q8BTB6	0	1176.74	11	100	23.7	3	107.1	73.5	119.3	4.79122e+07	3.92431e+07	6.03368e+07	5.71656e+07	3.92431e+07	6.3659e+07	Det	Det	Det	2	2	2		High	High	High	High	High	High	High	High	n/a	2		0.5917		0		1		1		1		588.872		0.86		0.00051		50.1458		4.04858e-05		5.95659e-07		2.22045			276.49	276.49	2.64413e-06	7.91578e-05	50.38
FALSE		High	Unambiguous	SREVLELGQVLDTGK	[R].SREVLELGQVLDTGK.[R]			2.3198	1	2	2	Q8BQ47	Q8BQ47 [64-78]			Protein canopy homolog 4 OS=Mus musculus OX=10090 GN=Cnpy4 PE=1 SV=1	D3Z0T5; Q8BQ47	1	1643.9	15																			No Quan Values	High	n/a	n/a	High	n/a	n/a	High	High	High	2	2	0.7109	0.6792	0	0	1	1	1	1	1	1	822.451	822.451	-1.08	-1.08	-0.00089	-0.00089	50.772	50.772	4.04858e-05	2.79104e-05	3.49195e-07	4.52856e-07	2.30916	2.3198	2.65	353.71	353.71	1.47024e-06	7.91578e-05
FALSE		High	Unambiguous	MLENQSSLLSGSSGIFKK	[K].MLENQSSLLSGSSGIFKK.[D]			3.5481	1	1	4	Q3U9N9	Q3U9N9 [489-506]			Monocarboxylate transporter 10 OS=Mus musculus OX=10090 GN=Slc16a10 PE=1 SV=1	Q3U9N9	1	1926	18	100	24.5	3	71.7	114.9	113.4	982156	1877601	1.7555e+06	1.17184e+06	1877601	1.85216e+06	Det	Det	Det	1	1	1		High	Peak Found	High	High	Peak Found	High	High	High	High	3	3	0.789	0.7124	0	0	1	1	1	1	1	1	642.672	642.672	0.37	0.37	0.00024	0.00024	51.42	51.42	4.04858e-05	2.79104e-05	2.52226e-10	2.68455e-10	3.51066	3.5481	4.66	340.99	340.99	1.03745e-09	7.91578e-05	51.25
FALSE		High	Unambiguous	DMSGHYQNALYLGDVSER	[K].DMSGHYQNALYLGDVSER.[V]			2.84142	1	2	2	F8WHL2	F8WHL2 [737-754]			Coatomer subunit alpha OS=Mus musculus OX=10090 GN=Copa PE=1 SV=1	Q8CIE6; F8WHL2	0	2054.92	18	100	61.86	3	166	90.8	43.3	279978			334050	182669	87132.6	Det	Imp	Imp	1				High	n/a	n/a	High	n/a	n/a	High	High	High	3	3	0.8489	0.7294	0	0	1	1	1	1	1	1	685.646	685.646	-0.65	-0.65	-0.00044	-0.00044	50.7633	50.7633	4.04858e-05	2.79104e-05	1.41741e-08	8.8918e-08	2.84142	2.58889	2.55	348.58	348.58	6.7466e-08	7.91578e-05	50.82
FALSE		High	Unambiguous	VNRLSVLGAITSVQQR	[R].VNRLSVLGAITSVQQR.[L]			2.10658	1	1	2	Q8BWY3	Q8BWY3 [66-81]			Eukaryotic peptide chain release factor subunit 1 OS=Mus musculus OX=10090 GN=Etf1 PE=1 SV=4	Q8BWY3	1	1741.01	16	100	81.21	3	148.4	145.3	6.2	556286	649797		663723	649797	27926.7	Det	Det	Imp	1	1			High	Peak Found	n/a	High	Peak Found	n/a	High	High	High	3	3	0.809	0.6646	0	0	1	1	1	1	1	1	581.007	581.007	-0.67	-0.67	-0.00039	-0.00039	50.7611	50.7611	4.04858e-05	2.79104e-05	1.18221e-06	2.21222e-06	2.10658	2.0576	3.22	325.5	325.5	5.18108e-06	7.91578e-05	51.38
FALSE		High	Unambiguous	DVEDEETWIR	[R].DVEDEETWIR.[E]			1.3289	2	6	6	P16546; P16546-2	P16546 [792-801]; P16546-2 [792-801]			Spectrin alpha chain, non-erythrocytic 1 OS=Mus musculus OX=10090 GN=Sptan1 PE=1 SV=4 Isoform 2 of Spectrin alpha chain, non-erythrocytic 1 OS=Mus musculus OX=10090 GN=Sptan1	E9Q447; A3KGU9; P16546; P16546-2; A3KGU7; A3KGU5	0	1291.58	10	100	13.66	3	109.4	106.3	84.3	2.09727e+06	2.43299e+06	1.82875e+06	2.50232e+06	2.43299e+06	1.92945e+06	Det	Det	Det	1	1	1	Shared	High	High	High	High	High	High	High	High	High	2	2	0.7221	0.7266	0	0	1	1	1	1	1	1	646.294	646.293	0.48	-0.59	0.00031	-0.00038	51.3352	51.1587	4.04858e-05	2.79104e-05	0.000126375	0.000249049	1.3289	1.27627	2.56	249.62	249.62	0.000507384	7.91578e-05	50.92
FALSE		High	Unambiguous	NGLDVLLK	[K].NGLDVLLK.[V]			1.44902	1	1	4	Q9CR62	Q9CR62 [261-268]			Mitochondrial 2-oxoglutarate/malate carrier protein OS=Mus musculus OX=10090 GN=Slc25a11 PE=1 SV=3	Q9CR62	0	871.525	8	100	87.32	3	165.6	0.9	133.5	561149		511550	669525	3590.26	539717	Det	Imp	Det	1		1		High	n/a	High	High	n/a	High	High	High	High	2	2	0.6487	0.6098	0	0	1	1	1	1	1	1	436.266	436.266	-0.76	-0.76	-0.00033	-0.00033	50.7096	50.7096	0.000107242	2.79104e-05	0.000399964	8.77568e-05	1.13367	1.44902	2.64	217.18	217.18	0.000250865	7.91578e-05	50.91
FALSE		High	Unambiguous	MRQSILEGLSFSR	[K].MRQSILEGLSFSR.[Q]			1.61496	1	1	2	Q6A0A9	Q6A0A9 [836-848]			Constitutive coactivator of PPAR-gamma-like protein 1 OS=Mus musculus OX=10090 GN=FAM120A PE=1 SV=2	Q6A0A9	1	1523.8	13	100	39.11	3	105.4	136.1	58.5	302020	465344		360350	465344	199881	Det	Det	Imp	1	1			High	Peak Found	n/a	High	Peak Found	n/a	High	High	High	3	3	0.6506	0.5305	0	0	1	1	1	1	1	1	508.605	508.605	0.76	0.76	0.00039	0.00039	50.7032	50.7032	4.04858e-05	2.79104e-05	2.27701e-05	3.72207e-05	1.61496	1.5909	2.79	257.8	257.8	9.44161e-05	7.91578e-05	51.09
FALSE		High	Unambiguous	EELMLRLQDYEQK	[K].EELMLRLQDYEQK.[T]			1.9085	1	1	4	P26040	P26040 [345-357]			Ezrin OS=Mus musculus OX=10090 GN=Ezr PE=1 SV=3	P26040	1	1694.84	13	100	20.8	3	95.2	82	122.8	1.87232e+06	1923718	2.72967e+06	2.23392e+06	1923718	2.87998e+06	Det	Det	Det	2	1	2		High	Peak Found	Peak Found	High	Peak Found	Peak Found	High	High	High	2	3	0.6167	0.4842	0	0	1	1	1	1	1	1	847.923	565.619	-1.23	0.27	-0.00104	0.00015	50.6945	50.6794	4.04858e-05	2.79104e-05	4.26345e-06	5.45167e-06	1.89347	1.9085	2.85	338.77	338.77	1.66935e-05	7.91578e-05	51.09
FALSE		High	Unambiguous	QWNNCAFLESSAK	[R].QWNNCAFLESSAK.[S]			2.13181	1	2	2	Q99JI6	Q99JI6 [137-149]			Ras-related protein Rap-1b OS=Mus musculus OX=10090 GN=Rap1b PE=1 SV=2	Q99JI6; A0A1W2P777	0	1497.68	13	100	64.2	3	174.1	63.5	62.3	473139			564518	205985	202101	Det	Imp	Imp	1				High	n/a	n/a	High	n/a	n/a	High	High	High	2	2	0.8519	0.777	0	0	1	1	1	1	1	1	749.341	749.341	-2.28	-2.28	-0.00171	-0.00171	50.6923	50.6923	4.04858e-05	2.79104e-05	2.09022e-06	1.41208e-06	2.0119	2.13181	2.78	245.51	245.51	4.46368e-06	7.91578e-05	50.77
FALSE		High	Unambiguous	NSTFSELFK	[K].NSTFSELFK.[K]			1.20483	1	2	2	P40142	P40142 [344-352]			Transketolase OS=Mus musculus OX=10090 GN=Tkt PE=1 SV=1	A0A286YE28; P40142	0	1072.53	9	100	35.67	3	128.3	111.7	59.9	4128385	4288949	2.18083e+06	4.92571e+06	4288949	2.30091e+06	Det	Det	Det	1	1	1		High	Peak Found	Peak Found	High	Peak Found	Peak Found	High	High	High	2	2	1	0.6182	0	0	1	1	1	1	1	1	536.768	536.768	-1.43	-1.43	-0.00077	-0.00077	50.6756	50.6756	7.92205e-05	2.79104e-05	0.000316415	0.00038304	1.17376	1.20483	2.2	197.86	197.86	0.00104419	7.91578e-05	50.94
FALSE		High	Unambiguous	QASAAENHIHELEEALAGER	[K].QASAAENHIHELEEALAGER.[D]			2.89193	1	3	4	A0A0R4J0Q5	A0A0R4J0Q5 [324-343]			Lamin B2 OS=Mus musculus OX=10090 GN=Lmnb2 PE=1 SV=1	P21619-2; A0A0R4J0Q5; P21619	0	2175.04	20	100	45.12	3	118.8	132.7	48.5	5.06752e+06	6.74992e+06	2.33985e+06	6.04623e+06	6.74992e+06	2.46869e+06	Det	Det	Det	2	2	2		High	Peak Found	Peak Found	High	Peak Found	Peak Found	High	High	High	3	3	0.7398	0.6272	0	0	1	1	1	1	1	1	725.684	725.684	-1.83	-1.83	-0.00133	-0.00133	50.5127	50.5127	4.04858e-05	2.79104e-05	9.89597e-08	1.4217e-08	2.51861	2.89193	5.07	301.57	301.57	5.00602e-08	7.91578e-05	51.4
FALSE		High	Unambiguous	LEEGPPVTTVLTREDGLK	[R].LEEGPPVTTVLTREDGLK.[Y]			2.85801	1	1	4	P35486	P35486 [46-63]			Pyruvate dehydrogenase E1 component subunit alpha, somatic form, mitochondrial OS=Mus musculus OX=10090 GN=Pdha1 PE=1 SV=1	P35486	1	1954.05	18	100	38.66	3	61.4	138.7	100	1.20879e+06	3.25964e+06	2226590	1.44225e+06	3.25964e+06	2.34919e+06	Det	Det	Det	1	1	1		High	High	Peak Found	High	High	Peak Found	High	High	High	3	3	0.291	0.3817	0	0	1	1	1	1	1	1	652.023	652.023	2.86	2.86	0.00186	0.00186	52.0666	52.0666	4.04858e-05	2.79104e-05	7.91557e-08	1.74552e-08	2.5557	2.85801	4.82	301.28	301.28	6.11675e-08	7.91578e-05	51.29
FALSE		High	Unambiguous	IAEVGGVPYLLPLVNKK	[R].IAEVGGVPYLLPLVNKK.[K]			2.75112	1	2	6	Q91V76	Q91V76 [59-75]			Ester hydrolase C11orf54 homolog OS=Mus musculus OX=10090 PE=1 SV=1	A0A1L1SSF8; Q91V76	1	1810.08	17	100	38.9	3	115.7	128.6	55.7	3536476	4.68908e+06	1.92544e+06	4.21949e+06	4.68908e+06	2.03146e+06	Det	Det	Det	1	1	1		High	High	High	High	High	High	High	High	High	3	3	0.8839	0.7506	0	0	1	1	1	1	1	1	604.033	604.033	0.12	0.12	7e-05	7e-05	71.203	71.203	4.04858e-05	2.79104e-05	2.71602e-08	3.3324e-08	2.73339	2.75112	4.29	333.39	333.39	1.15018e-07	7.91578e-05	71.31
FALSE		High	Unambiguous	VVNVSSMVSLR	[R].VVNVSSMVSLR.[A]			1.61547	1	1	2	P48758	P48758 [135-145]			Carbonyl reductase [NADPH] 1 OS=Mus musculus OX=10090 GN=Cbr1 PE=1 SV=3	P48758	0	1190.66	11	100	16.02	3	100.7	115.6	83.6	1.02248e+06	1.40055e+06	959963	1.21995e+06	1.40055e+06	1.01282e+06	Det	Det	Det	1	1	1		High	Peak Found	Peak Found	High	Peak Found	Peak Found	High	High	High	2	2	0.6961	0.6644	0	0	1	1	1	1	1	1	595.832	595.832	-0.23	-0.23	-0.00014	-0.00014	50.6385	50.6385	4.04858e-05	2.79104e-05	2.26996e-05	3.93461e-05	1.61547	1.58172	2.89	230.9	230.9	9.41326e-05	7.91578e-05	50.86
FALSE		High	Unambiguous	ISVLEALRHPIQVSR	[R].ISVLEALRHPIQVSR.[R]			3.04668	1	3	6	Q925I1	Q925I1 [290-304]			ATPase family AAA domain-containing protein 3 OS=Mus musculus OX=10090 GN=Atad3 PE=1 SV=1	Q925I1-2; H3BK90; Q925I1	1	1718.01	15	100	45.79	3	74	152.9	73.1	1.38773e+06	3.41897e+06	1.5497e+06	1.65575e+06	3.41897e+06	1.63503e+06	Det	Det	Det	2	2	2		High	High	High	High	High	High	High	High	High	4	4	0.7354	0.62	0	0	1	1	1	1	1	1	430.257	430.257	-1.15	-1.15	-0.00049	-0.00049	52.6971	52.6971	4.04858e-05	2.79104e-05	4.11952e-09	2.65993e-08	3.04668	2.78838	4.21	366.43	366.43	2.00656e-08	7.91578e-05	51.73
FALSE		High	Unambiguous	LVVELPHPVSSKL	[K].LVVELPHPVSSKL.[-]			2.28924	1	2	6	Q8BGC4	Q8BGC4 [365-377]			Prostaglandin reductase-3 OS=Mus musculus OX=10090 GN=Ptgr3 PE=1 SV=1	A0A494BB38; Q8BGC4	1	1417.84	13	100	43.08	3	53.2	138	108.8	1271786	3.93614e+06	2941469	1.51741e+06	3.93614e+06	3.10343e+06	Det	Det	Det	1	1	1		High	High	High	High	High	High	High	High	High	3	3	0.6522	0.6622	0	0	1	1	1	1	1	1	473.285	473.285	0.23	-0.72	0.00011	-0.00034	52.109	50.632	4.04858e-05	2.79104e-05	8.33194e-07	5.44794e-07	2.1647	2.28924	2.99	211.18	211.18	1.76115e-06	7.91578e-05	51.17
FALSE		High	Unambiguous	ITPSYVAFTPEGER	[R].ITPSYVAFTPEGER.[L]			2.02546	1	1	2	P20029	P20029 [62-75]			Endoplasmic reticulum chaperone BiP OS=Mus musculus OX=10090 GN=Hspa5 PE=1 SV=3	P20029	0	1566.78	14	100	47.18	3	144.3	50.4	105.4	668493		552050	797601	278475	582448	Det	Imp	Det	1		1		High	n/a	Peak Found	High	n/a	Peak Found	High	High	High	2	2	0.7218	0.7345	0	0	1	1	1	1	1	1	783.893	783.893	-0.59	-0.59	-0.00046	-0.00046	50.6214	50.6214	4.04858e-05	2.79104e-05	1.94601e-06	2.68699e-06	2.02378	2.02546	2.9	237.91	237.91	8.36616e-06	7.91578e-05	50.93
FALSE		High	Unambiguous	YSYVCPDLVK	[R].YSYVCPDLVK.[E]			1.47022	1	1	2	Q99JY9	Q99JY9 [231-240]			Actin-related protein 3 OS=Mus musculus OX=10090 GN=Actr3 PE=1 SV=3	Q99JY9	0	1186.58	10	100	62.25	3	151.9	117.2	31	626971	577320		748060	577320	152508	Det	Det	Imp	1	1			High	Peak Found	n/a	High	Peak Found	n/a	High	High	High	2	2	1	0.6712	0	0	1	1	1	1	1	1	593.794	593.794	-0.06	-0.06	-4e-05	-4e-05	50.6105	50.6105	4.04858e-05	2.79104e-05	5.86596e-05	7.72057e-05	1.4573	1.47022	2.22	153.25	153.25	0.000221465	7.91578e-05	50.81
FALSE		High	Unambiguous	TDHLSWEWNLTIKK	[K].TDHLSWEWNLTIKK.[E]			1.48924	1	1	4	Q99PT1	Q99PT1 [187-200]			Rho GDP-dissociation inhibitor 1 OS=Mus musculus OX=10090 GN=Arhgdia PE=1 SV=3	Q99PT1	1	1770.92	14	100	61.63	3	119.4	149.6	31	762459	1.13974e+06	223881	909715	1.13974e+06	236208	Det	Det	Det	2	1	1		High	High	Peak Found	High	High	Peak Found	High	High	High	3	3	0.8021	0.676	0	0	1	1	1	1	1	1	590.976	590.976	-1.68	-1.68	-0.00099	-0.00099	50.604	50.604	4.04858e-05	2.79104e-05	6.13063e-05	6.88212e-05	1.44993	1.48924	3.58	283.17	283.17	0.000198021	7.91578e-05	51.68
FALSE		High	Unambiguous	ETQDPTAQSLAASLSTR	[R].ETQDPTAQSLAASLSTR.[Q]			3.00752	1	2	2	Q8CC88	Q8CC88 [643-659]			von Willebrand factor A domain-containing protein 8 OS=Mus musculus OX=10090 GN=Vwa8 PE=1 SV=2	Q8CC88-2; Q8CC88	0	1775.88	17																			No Quan Values	High	n/a	n/a	High	n/a	n/a	High	High	High	2	2	0.795	0.7719	0	0	1	1	1	1	1	1	888.441	888.441	-1.43	-1.43	-0.00127	-0.00127	50.5975	50.5975	4.04858e-05	2.79104e-05	7.44967e-09	7.06524e-09	2.94827	3.00752	3.42	329.48	329.48	2.52886e-08	7.91578e-05
FALSE		High	Unambiguous	NLEAVQTDFSNEPLQK	[K].NLEAVQTDFSNEPLQK.[V]			2.16328	1	3	2	Q9WUQ2	Q9WUQ2 [143-158]			Prolactin regulatory element-binding protein OS=Mus musculus OX=10090 GN=Preb PE=1 SV=1	D3Z3S1; F6XLZ3; Q9WUQ2	0	1832.9	16	100	54.92	3	163.2	64	72.8	424798			506840	198611	226221	Det	Imp	Imp	1				High	n/a	n/a	High	n/a	n/a	High	High	High	2	2	0.8525	0.6791	0	0	1	1	1	1	1	1	916.954	916.954	-1.5	-1.5	-0.00137	-0.00137	50.5932	50.5932	4.04858e-05	2.79104e-05	1.36993e-06	1.16731e-06	2.08209	2.16328	2.68	326.59	326.59	3.70643e-06	7.91578e-05	50.68
FALSE		High	Unambiguous	ELVNNLGEIYQK	[K].ELVNNLGEIYQK.[I]			1.7346	1	1	6	Q9WVK4	Q9WVK4 [330-341]			EH domain-containing protein 1 OS=Mus musculus OX=10090 GN=Ehd1 PE=1 SV=1	Q9WVK4	0	1419.75	12																			No Quan Values	High	High	High	High	High	High	High	High	High	2	2	0.6971	0.6483	0	0	1	1	1	1	1	1	710.374	710.375	-4.88	-3.09	-0.00346	-0.00219	50.5726	51.6308	4.04858e-05	2.79104e-05	2.24157e-05	1.56085e-05	1.61757	1.7346	3.44	224.64	224.64	4.66105e-05	7.91578e-05
FALSE		High	Unambiguous	AAYNPGQAVPWNAVK	[K].AAYNPGQAVPWNAVK.[V]			1.66286	1	1	2	Q8VDP4	Q8VDP4 [98-112]			Cell cycle and apoptosis regulator protein 2 OS=Mus musculus OX=10090 GN=Ccar2 PE=1 SV=2	Q8VDP4	0	1585.81	15																			No Quan Values	High	n/a	n/a	High	n/a	n/a	High	High	High	2	2	1	0.6207	0	0	1	1	1	1	1	1	793.408	793.408	-2.42	-2.42	-0.00192	-0.00192	50.5618	50.5618	4.04858e-05	2.79104e-05	3.68086e-05	2.40889e-05	1.535	1.66286	2.32	261.01	261.01	7.11778e-05	7.91578e-05
FALSE		High	Unambiguous	DWQQRVDTWFNQPARK	[K].DWQQRVDTWFNQPARK.[I]			1.38207	1	1	6	P47963	P47963 [17-32]			Large ribosomal subunit protein eL13 OS=Mus musculus OX=10090 GN=Rpl13 PE=1 SV=3	P47963	2	2075.02	16	100	43	3	64.3	147.7	88	2.55446e+06	7006154	3.95644e+06	3.04781e+06	7006154	4.17429e+06	Det	Det	Det	2	2	1		High	High	High	High	High	High	High	High	High	4	4	0.5634	0.5144	0	0	1	1	1	1	1	1	519.512	519.512	2.76	2.76	0.00143	0.00143	52.3242	52.3242	4.04858e-05	2.79104e-05	0.000118474	0.00013151	1.33973	1.38207	3.13	189.71	189.71	0.000371654	7.91578e-05	51.33
FALSE		High	Unambiguous	IFDAAKAPIQWEER	[K].IFDAAKAPIQWEER.[N]			3.8792	1	2	12	A0A1L1STE6	A0A1L1STE6 [71-84]			Isocitrate dehydrogenase [NAD] subunit, mitochondrial OS=Mus musculus OX=10090 GN=Idh3a PE=1 SV=1	A0A1L1STE6; Q9D6R2	1	1673.86	14	100	7.44	3	94.4	108.4	97.2	1.52696e+07	2.09354e+07	1.7787e+07	1.82186e+07	2.09354e+07	1.87664e+07	Det	Det	Det	2	2	2		High	High	High	High	High	High	High	High	High	2	2	0.7862	0.6755	0	0	1	1	1	1	1	1	837.435	837.435	-0.74	-0.74	-0.00062	-0.00062	52.1236	52.1236	4.04858e-05	2.79104e-05	4.18907e-11	3.62208e-11	3.80887	3.8792	3.76	478.19	478.19	1.46713e-10	7.91578e-05	51.14
FALSE		High	Unambiguous	EFNGLGDCLTK	[R].EFNGLGDCLTK.[I]			1.54014	1	1	2	P48962	P48962 [153-163]			ADP/ATP translocase 1 OS=Mus musculus OX=10090 GN=Slc25a4 PE=1 SV=4	P48962	0	1196.56	11	100	91.13	3	183.3	114.1	2.7	2.87278e+06	2133297		3.42761e+06	2133297	49679.4	Det	Det	Imp	1	1			High	Peak Found	n/a	High	Peak Found	n/a	High	High	High	2	2	0.7452	0.6908	0	0	1	1	1	1	1	1	598.783	598.783	-1.7	-1.7	-0.00102	-0.00102	50.5423	50.5423	4.04858e-05	2.79104e-05	8.42366e-05	5.05939e-05	1.39685	1.54014	2.49	219	219	0.000146745	7.91578e-05	50.54
FALSE		High	Unambiguous	ETIPLQESTLYTEDRLGLKK	[K].ETIPLQESTLYTEDRLGLKK.[M]			2.60815	1	1	4	O88531	O88531 [254-273]			Palmitoyl-protein thioesterase 1 OS=Mus musculus OX=10090 GN=Ppt1 PE=1 SV=2	O88531	2	2334.26	20	100	6.66	3	100.1	106.6	93.3	1.38355e+06	1758418	1.45829e+06	1.65076e+06	1758418	1.53859e+06	Det	Det	Det	2	1	1		High	High	Peak Found	High	High	Peak Found	High	High	High	4	4	0.7578	0.3197	0	0	1	1	1	1	1	1	584.319	584.319	-0.63	-0.63	-0.00037	-0.00037	52.1817	52.1817	4.04858e-05	2.79104e-05	6.60652e-08	7.91341e-08	2.58573	2.60815	3.66	248.42	248.42	2.67659e-07	7.91578e-05	51.78
FALSE		High	Unambiguous	EIADKFINEVVKQTQK	[K].EIADKFINEVVKQTQK.[I]			3.26024	1	2	4	Q9JLJ2	Q9JLJ2 [299-314]			4-trimethylaminobutyraldehyde dehydrogenase OS=Mus musculus OX=10090 GN=Aldh9a1 PE=1 SV=1	Q9JLJ2-2; Q9JLJ2	2	1890.03	16	100	71.46	3	177.6	85.6	36.8	4.93505e+06	2.83866e+06	1.15782e+06	5.88818e+06	2.83866e+06	1.22157e+06	Det	Det	Det	2	2	1		High	Peak Found	Peak Found	High	Peak Found	Peak Found	High	High	High	3	3	1	0.6307	0	0	1	1	1	1	1	1	630.681	630.681	-1.68	-1.68	-0.00106	-0.00106	50.4983	50.4983	4.04858e-05	2.79104e-05	1.13893e-09	3.24305e-09	3.26024	3.13623	3.06	370.09	370.09	5.68231e-09	7.91578e-05	51.15
FALSE		High	Unambiguous	SITTIIDTFHQYSRK	[R].SITTIIDTFHQYSRK.[E]			2.92653	1	1	8	P31725	P31725 [12-26]			Protein S100-A9 OS=Mus musculus OX=10090 GN=S100a9 PE=1 SV=3	P31725	1	1809.95	15	100	78.38	3	165.6	121.2	13.2	5822441	5.08632e+06	524427	6.94695e+06	5.08632e+06	553303	Det	Det	Det	1	2	1		High	High	High	High	High	High	High	High	High	4	4	0.5666	0.5436	0	0	1	1	1	1	1	1	453.242	453.242	-1.28	-1.28	-0.00058	-0.00058	52.3507	52.3507	4.04858e-05	2.79104e-05	1.36843e-08	1.15316e-08	2.84726	2.92653	3.9	313.27	313.27	4.08056e-08	7.91578e-05	50.04
FALSE		High	Unambiguous	QLETIDQLHLEYAK	[K].QLETIDQLHLEYAK.[R]			2.93383	1	2	6	A0A1L1SV25	A0A1L1SV25 [523-536]			Actinin alpha 4 OS=Mus musculus OX=10090 GN=Actn4 PE=1 SV=1	A0A1L1SV25; P57780	0	1700.89	14	100	22.39	3	125.6	90.4	84	2.22809e+07	1.91362e+07	1.68552e+07	2.65841e+07	1.91362e+07	1.77833e+07	Det	Det	Det	2	2	2		High	High	Peak Found	High	High	Peak Found	High	High	High	2	3	1	0.6585	0	0	1	1	1	1	1	1	850.946	567.633	-0.19	0.08	-0.00017	5e-05	51.5743	51.5066	4.04858e-05	2.79104e-05	2.21421e-08	1.10337e-08	2.76732	2.93383	4.89	308.32	308.32	3.90832e-08	7.91578e-05	50.84
FALSE		High	Unambiguous	LGISSLQEFKQNIAK	[K].LGISSLQEFKQNIAK.[G]			3.52562	1	9	4	F8WHQ1	F8WHQ1 [110-124]			Tumor protein D52 OS=Mus musculus OX=10090 GN=Tpd52 PE=1 SV=1	D3Z7X7; F8WHQ1; Q62393-2; E9PUA7; D3Z637; D3Z2U2; D3Z125; Q62393; Q62393-3	1	1675.94	15	100	57.66	3	36.6	149.2	114.2	1.8588e+06	9051797	6565568	2.2178e+06	9051797	6.92708e+06	Det	Det	Det	1	1	1		High	Peak Found	High	High	Peak Found	High	High	High	High	2	2	0.76	0.7028	0	0	1	1	1	1	1	1	838.469	838.469	-3.7	-3.7	-0.0031	-0.0031	50.4948	50.4948	4.04858e-05	2.79104e-05	4.48481e-10	3.07555e-10	3.41505	3.52562	4.71	426.29	426.29	1.1848e-09	7.91578e-05	51.34
FALSE		High	Unambiguous	MEIATEEPLNPIKQDIK	[K].MEIATEEPLNPIKQDIK.[N]			3.39499	1	2	8	Q91VM9	Q91VM9 [101-117]			Inorganic pyrophosphatase 2, mitochondrial OS=Mus musculus OX=10090 GN=Ppa2 PE=1 SV=1	Q91VM9; D3Z636	1	1969.03	17	100	15.26	3	86.1	116.3	97.5	5.59349e+06	9016858	7.16568e+06	6.67378e+06	9016858	7.56024e+06	Det	Det	Det	1	1	1		High	Peak Found	High	High	Peak Found	High	High	High	High	3	3	1	0.6061	0	0	1	1	1	1	1	1	657.013	657.013	-3.38	-3.38	-0.00222	-0.00222	50.3737	50.3737	4.04858e-05	2.79104e-05	5.06067e-10	7.28916e-10	3.39499	3.38298	4.29	360.47	360.47	2.5633e-09	7.91578e-05	50.96
FALSE		High	Unambiguous	EVNKGDILVVATGQPEMVK	[K].EVNKGDILVVATGQPEMVK.[G]			3.05377	1	2	2	Q922D8	Q922D8 [205-223]			C-1-tetrahydrofolate synthase, cytoplasmic OS=Mus musculus OX=10090 GN=Mthfd1 PE=1 SV=4	A0A1W2P733; Q922D8	1	2027.08	19	100	129.99	3	249.9	31.8	18.3	1.46051e+06	221991		1.74259e+06	221991	127420	Det	Det	Imp	1	1			High	Peak Found	n/a	High	Peak Found	n/a	High	High	High	3	3	0.6311	0.65	0	0	1	1	1	1	1	1	676.365	676.365	-2.56	-2.56	-0.00173	-0.00173	50.4844	50.4844	4.04858e-05	2.79104e-05	3.94746e-09	5.55704e-09	3.05377	3.04721	4.8	373.36	373.36	1.92425e-08	7.91578e-05	50.61
FALSE		High	Unambiguous	QTIENSQGAYQEAFDISK	[K].QTIENSQGAYQEAFDISK.[K]			4.04731	1	2	9	P68254	P68254 [140-157]			14-3-3 protein theta OS=Mus musculus OX=10090 GN=Ywhaq PE=1 SV=1	P68254; P68254-2	0	2028.95	18	100	30.78	3	134.7	89.4	75.9	2.05267e+06	1.62542e+06	1.30881e+06	2.44911e+06	1.62542e+06	1.38088e+06	Det	Det	Det	2	2	2		High	High	High	High	High	High	High	High	High	2	2	0.8715	0.7655	0	0	1	1	1	1	1	1	1014.98	1014.98	-1.15	-1.15	-0.00117	-0.00117	51.7459	51.7459	4.04858e-05	2.79104e-05	4.1728e-11	1.31003e-11	3.80952	4.04731	4.69	423.91	423.91	5.43439e-11	7.91578e-05	50.93
FALSE		High	Unambiguous	NVAMGYVPFK	[K].NVAMGYVPFK.[Y]			1.28688	1	1	2	Q8CFA2	Q8CFA2 [359-368]			Aminomethyltransferase, mitochondrial OS=Mus musculus OX=10090 GN=Amt PE=1 SV=1	Q8CFA2	0	1125.58	10																			Not Reliable	High	n/a	n/a	High	n/a	n/a	High	High	High	2	2	1	0.6926	0	0	1	1	1	1	1	1	563.291	563.291	-1.46	-1.46	-0.00082	-0.00082	50.4713	50.4713	4.04858e-05	2.79104e-05	0.000275158	0.000233601	1.19756	1.28688	2.57	191.52	191.52	0.000648442	7.91578e-05
FALSE		High	Unambiguous	MGPLGLDHMASSIER	[R].MGPLGLDHMASSIER.[M]			4.03793	1	4	6	Q9D0E1	Q9D0E1 [456-470]			Heterogeneous nuclear ribonucleoprotein M OS=Mus musculus OX=10090 GN=Hnrnpm PE=1 SV=3	Q9D0E1-2; B8JK33; B8JK32; Q9D0E1	0	1613.78	15	100	17.72	3	118.3	83	98.7	4.94765e+06	4139178	4665630	5.9032e+06	4139178	4.92253e+06	Det	Det	Det	1	1	1		High	High	High	High	High	High	High	High	High	3	3	0.8226	0.6373	0	0	1	1	1	1	1	1	538.596	538.596	-2.16	-2.16	-0.00116	-0.00116	50.4648	50.4648	4.04858e-05	2.79104e-05	1.05502e-11	2.52921e-11	4.03793	3.93857	4.88	418.71	418.71	5.74404e-11	7.91578e-05	51.07
FALSE		High	Unambiguous	LFQADNDLPVHLK	[K].LFQADNDLPVHLK.[G]			1.96223	1	2	4	A0A140LIU4	A0A140LIU4 [41-53]			Cytochrome c oxidase subunit 7A1 OS=Mus musculus OX=10090 GN=Cox7a1 PE=1 SV=1	P56392; A0A140LIU4	0	1509.81	13	100	37.77	3	130.4	111.9	57.7	2.29038e+06	2.34542e+06	1146355	2.73273e+06	2.34542e+06	1.20948e+06	Det	Det	Det	1	1	1		High	Peak Found	High	High	Peak Found	High	High	High	High	3	3	1	0.6934	0	0	1	1	1	1	1	1	503.939	503.939	-1.62	-1.62	-0.00081	-0.00081	50.4562	50.4562	4.04858e-05	2.79104e-05	2.81866e-06	5.58798e-06	1.96223	1.90442	3.62	291.42	291.42	1.21542e-05	7.91578e-05	50.9
FALSE		High	Unambiguous	QSFTMVADTPENLRLK	[K].QSFTMVADTPENLRLK.[Q]			3.48711	1	9	2	Q61792	Q61792 [60-75]			LIM and SH3 domain protein 1 OS=Mus musculus OX=10090 GN=Lasp1 PE=1 SV=1	A2A6H0; A2A6G8; Q61792; E9Q0N6; A2A6G7; A2A6G4; A2A6G5; A2A6G6; A2A6G9	1	1849.95	16	100	20.94	3	113.9	110.2	75.9	2.41685e+06	2.78973e+06	1.82184e+06	2.88362e+06	2.78973e+06	1.92216e+06	Det	Det	Det	1	1	1		High	Peak Found	Peak Found	High	Peak Found	Peak Found	High	High	High	3	3	0.7932	0.6613	0	0	1	1	1	1	1	1	617.32	617.32	-0.59	-0.59	-0.00036	-0.00036	50.4546	50.4546	4.04858e-05	2.79104e-05	2.94994e-09	3.88237e-10	3.10215	3.48711	5.55	338.87	338.87	1.48747e-09	7.91578e-05	51.1
FALSE		High	Unambiguous	NALESYAFNMK	[K].NALESYAFNMK.[S]			1.91151	1	3	6	P17879	P17879 [540-550]			Heat shock 70 kDa protein 1B OS=Mus musculus OX=10090 GN=Hspa1b PE=1 SV=3	Q61696; P16627; P17879	0	1287.6	11	100	26.31	3	128.5	76.7	94.8	5.81176e+06	4.13835e+06	4.8457e+06	6.9342e+06	4.13835e+06	5.11252e+06	Det	Det	Det	1	1	1		High	High	High	High	High	High	High	High	High	2	2	0.7382	0.6715	0	0	1	1	1	1	1	1	644.305	644.305	-0.58	-0.58	-0.00038	-0.00038	51.5053	51.5053	4.04858e-05	2.79104e-05	5.35959e-06	5.35335e-06	1.85545	1.91151	3.44	278.71	278.71	1.63993e-05	7.91578e-05	50.73
FALSE		High	Unambiguous	DLAALGDKVNSLGETAQR	[R].DLAALGDKVNSLGETAQR.[L]			3.78629	2	6	8	P16546; P16546-2	P16546 [1281-1298]; P16546-2 [1261-1278]			Spectrin alpha chain, non-erythrocytic 1 OS=Mus musculus OX=10090 GN=Sptan1 PE=1 SV=4 Isoform 2 of Spectrin alpha chain, non-erythrocytic 1 OS=Mus musculus OX=10090 GN=Sptan1	E9Q447; A3KGU9; P16546; P16546-2; A3KGU7; A3KGU5	1	1857.97	18	100	33.7	3	68.2	135.3	96.4	35461660	8.39144e+07	5.66546e+07	4.23105e+07	8.39144e+07	5.97741e+07	Det	Det	Det	1	3	2	Shared	High	High	High	High	High	High	High	High	High	3	3	0.7822	0.6951	0	0	1	1	1	1	1	1	619.995	619.995	2.18	2.18	0.00135	0.00135	51.1484	51.1484	4.04858e-05	2.79104e-05	4.79899e-11	1.51352e-10	3.78629	3.64283	5.15	514.8	514.8	2.54007e-10	7.91578e-05	51.14
FALSE		High	Unambiguous	RTGYESGDYEMLGEGLGVK	[K].RTGYESGDYEMLGEGLGVK.[E]			2.50787	1	1	6	Q99KJ8	Q99KJ8 [78-96]			Dynactin subunit 2 OS=Mus musculus OX=10090 GN=Dctn2 PE=1 SV=3	Q99KJ8	1	2060.96	19	100	21.1	3	81.1	96.2	122.7	1.19444e+06	1.69094e+06	2.04528e+06	1.42513e+06	1.69094e+06	2.1579e+06	Det	Det	Det	1	1	1		High	High	High	High	High	High	High	High	High	3	3	1	0.6972	0	0	1	1	1	1	1	1	687.658	687.658	-0.12	-0.12	-9e-05	-9e-05	50.4213	50.4213	4.04858e-05	2.79104e-05	1.05572e-07	1.49464e-07	2.50787	2.50304	4.36	368.28	368.28	4.84024e-07	7.91578e-05	50.92
FALSE		High	Unambiguous	RSLLDLEANIKLK	[K].RSLLDLEANIKLK.[D]			3.13424	1	1	14	Q9NYQ2	Q9NYQ2 [170-182]			2-Hydroxyacid oxidase 2 OS=Mus musculus OX=10090 GN=Hao2 PE=1 SV=1	Q9NYQ2	2	1512.91	13	100	24.15	3	74.4	122.4	103.1	6.41691e+06	1.25933e+07	1.00554e+07	7.65623e+06	1.25933e+07	1.06091e+07	Det	Det	Det	1	3	3		High	High	High	High	High	High	High	High	High	3	3	0.7749	0.6333	0	0	1	1	1	1	1	1	504.976	504.976	1.26	1.26	0.00063	0.00063	51.3817	51.3817	4.04858e-05	2.79104e-05	6.53383e-09	3.28241e-09	2.97006	3.13424	5.4	391.13	391.13	1.19619e-08	7.91578e-05	50.56
FALSE		High	Unambiguous	QSFTMVADTPENLR	[K].QSFTMVADTPENLR.[L]			3.46073	1	9	7	Q61792	Q61792 [60-73]			LIM and SH3 domain protein 1 OS=Mus musculus OX=10090 GN=Lasp1 PE=1 SV=1	A2A6H0; A2A6G8; Q61792; E9Q0N6; A2A6G7; A2A6G4; A2A6G5; A2A6G6; A2A6G9	0	1608.77	14	100	53.48	3	79.9	160.6	59.5	2.09229e+06	5019338	1762329	2.49638e+06	5019338	1.85937e+06	Det	Det	Det	2	2	1		High	High	High	High	High	High	High	High	High	2	2	0.7828	0.676	0	0	1	1	1	1	1	1	804.888	804.888	0.38	0.38	0.00031	0.00031	51.242	51.242	4.04858e-05	2.79104e-05	2.7258e-09	4.55423e-10	3.11528	3.46073	3.58	328.15	328.15	1.73832e-09	7.91578e-05	50.64
FALSE		High	Unambiguous	RELFSNLQEFAGPSGK	[K].RELFSNLQEFAGPSGK.[L]			2.43641	2	9	6	Q8C6B0; Q5I0W6	Q8C6B0 [56-71]; Q5I0W6 [56-71]			Methyltransferase like 7A1 OS=Mus musculus OX=10090 GN=Mettl7a1 PE=1 SV=1 Methyltransferase like 7A2 OS=Mus musculus OX=10090 GN=Mettl7a2 PE=2 SV=1	A0A2R8VK72; Q8C6B0; Q5I0W6; H3BJI7; A0A2R8VI07; A0A2R8VHN2; Q76I26; Q76I24; Q9D7S5	1	1779.9	16	100	17.27	3	115.7	102.7	81.5	2.82335e+06	2.98966e+06	2249158	3.36864e+06	2.98966e+06	2.373e+06	Det	Det	Det	1	1	1	Shared	High	High	High	High	High	High	High	High	High	3	3	0.6603	0.7126	0	0	1	1	1	1	1	1	593.973	593.973	0.84	0.84	0.0005	0.0005	50.4094	50.4094	4.04858e-05	2.79104e-05	2.24092e-07	2.23663e-07	2.38284	2.43641	5.08	362.34	362.34	7.3826e-07	7.91578e-05	50.84
FALSE		High	Unambiguous	DDSIPVNRNLSIYDGPEQR	[K].DDSIPVNRNLSIYDGPEQR.[F]			1.86203	1	2	6	Q921G7	Q921G7 [540-558]			Electron transfer flavoprotein-ubiquinone oxidoreductase, mitochondrial OS=Mus musculus OX=10090 GN=Etfdh PE=1 SV=1	Q921G7; Q6PF96	1	2188.06	19	100	91.74	3	188.9	105.5	5.7	2823665	1.88094e+06		3.36901e+06	1.88094e+06	100899	Det	Det	Imp	1	1			High	High	High	High	High	High	High	High	High	3	3	0.6829	0.5673	0	0	1	1	1	1	1	1	730.025	730.025	-1.14	-1.14	-0.00083	-0.00083	50.4082	50.4082	4.04858e-05	2.79104e-05	5.15152e-06	1.6492e-05	1.86203	1.7255	3.12	273.74	273.74	2.19651e-05	7.91578e-05	50.56
FALSE		High	Unambiguous	MQAHIQDLEEQLDEEEGAR	[K].MQAHIQDLEEQLDEEEGAR.[Q]			3.33153	1	3	4	Q3UH59	Q3UH59 [985-1003]			Myosin, heavy polypeptide 10, non-muscle OS=Mus musculus OX=10090 GN=Myh10 PE=1 SV=1	Q5SV64; Q3UH59; Q61879	0	2241.01	19	100	131.98	3	251.5	10.1	38.4	1.28142e+06			1.52891e+06	61276.1	233400	Det	Imp	Imp	1				High	High	n/a	High	High	n/a	High	High	High	3	3	0.768	0.7358	0	0	1	1	1	1	1	1	747.673	747.673	-1.76	-1.76	-0.00131	-0.00131	50.4	50.4	4.04858e-05	2.79104e-05	7.41487e-10	1.1868e-09	3.33153	3.3024	5.3	435.65	435.65	3.72921e-09	7.91578e-05	50.4
FALSE		High	Unambiguous	AANEAGYFNEEMAPIEVKTK	[K].AANEAGYFNEEMAPIEVKTK.[K]			4.08779	1	1	6	Q8BWT1	Q8BWT1 [192-211]			3-ketoacyl-CoA thiolase, mitochondrial OS=Mus musculus OX=10090 GN=Acaa2 PE=1 SV=3	Q8BWT1	1	2212.06	20	100	20.62	3	82.8	94.4	122.9	2.56619e+06	3.49086e+06	4307148	3.0618e+06	3.49086e+06	4.54431e+06	Det	Det	Det	1	1	1		High	High	High	High	High	High	High	High	High	3	3	0.8724	0.784	0	0	1	1	1	1	1	1	738.023	738.023	-1.9	-1.9	-0.0014	-0.0014	51.7973	51.7973	4.04858e-05	2.79104e-05	7.81431e-12	1.58263e-11	4.08779	4.01607	5.51	448.7	448.7	4.27851e-11	7.91578e-05	50.85
FALSE		High	Unambiguous	TVLSNVQEELDR	[K].TVLSNVQEELDR.[M]			1.98203	1	2	2	Q6PDL0	Q6PDL0 [463-474]			Cytoplasmic dynein 1 light intermediate chain 2 OS=Mus musculus OX=10090 GN=Dync1li2 PE=1 SV=2	A0A1D5RMC1; Q6PDL0	0	1402.72	12	100	171.14	3	297.6	0.7	1.7	3.78566e+06			4.5168e+06	9869.35	26251.1	Det	Imp	Imp	1				High	n/a	n/a	High	n/a	n/a	High	High	High	2	2	0.6376	0.6376	0	0	1	1	1	1	1	1	701.862	701.862	0.26	0.26	0.00018	0.00018	50.381	50.381	4.04858e-05	2.79104e-05	7.64583e-06	3.4942e-06	1.79641	1.98203	3.67	255.55	255.55	1.08127e-05	7.91578e-05	50.43
FALSE		High	Unambiguous	IKLNDDDLGECLHQIQR	[K].IKLNDDDLGECLHQIQR.[N]			5.24465	1	1	10	Q9JLB4	Q9JLB4 [68-84]			Cubilin OS=Mus musculus OX=10090 GN=Cubn PE=1 SV=3	Q9JLB4	1	2010.01	17	100	64.17	3	91.5	168	40.5	6.7658e+06	1.48212e+07	3.38667e+06	8.0725e+06	1.48212e+07	3.57315e+06	Det	Det	Det	2	2	2		High	High	High	High	High	High	High	High	High	3	3	0.8086	0.7161	0	0	1	1	1	1	1	1	670.672	670.672	-3.01	-3.01	-0.00202	-0.00202	51.9196	51.9196	4.04858e-05	2.79104e-05	9.32347e-15	9.36564e-15	5.21507	5.24465	6.27	621.89	621.89	4.60419e-14	7.91578e-05	50.95
FALSE		High	Unambiguous	MQTDKPFDQTTISLQMGTNK	[K].MQTDKPFDQTTISLQMGTNK.[G]			4.35959	1	3	8	Q9DAW9	Q9DAW9 [193-212]			Calponin-3 OS=Mus musculus OX=10090 GN=Cnn3 PE=1 SV=1	Q9DAW9; A0A0G2JFI6; A0A0G2JDV8	0	2284.09	20	100	12.88	3	100.2	87	112.8	2990383	3.09807e+06	3.80562e+06	3.56793e+06	3.09807e+06	4.01517e+06	Det	Det	Det	1	1	1		High	High	High	High	High	High	High	High	High	3	3	0.8068	0.7513	0	0	1	1	1	1	1	1	762.036	762.036	-1.19	-1.19	-0.00091	-0.00091	50.371	50.371	4.04858e-05	2.79104e-05	2.16634e-12	1.98082e-12	4.3009	4.35959	5.83	458.09	458.09	8.58893e-12	7.91578e-05	50.89
FALSE		High	Unambiguous	LLTRQDAQSLLVPVK	[R].LLTRQDAQSLLVPVK.[S]			1.81191	1	1	2	Q99K67	Q99K67 [319-333]			Alpha-aminoadipic semialdehyde synthase, mitochondrial OS=Mus musculus OX=10090 GN=Aass PE=1 SV=1	Q99K67	1	1681	15																			No Quan Values	High	n/a	n/a	High	n/a	n/a	High	High	High	3	3	0.7949	0.7	0	0	1	1	1	1	1	1	561.004	561.004	-2.22	-2.22	-0.00124	-0.00124	50.3606	50.3606	4.04858e-05	2.79104e-05	6.96528e-06	1.97273e-05	1.81191	1.69588	3.8	275.71	275.71	2.95303e-05	7.91578e-05
FALSE		High	Unambiguous	IQAGEGETAVLNQLQEK	[K].IQAGEGETAVLNQLQEK.[N]			3.94392	1	1	8	Q8BL66	Q8BL66 [553-569]			Early endosome antigen 1 OS=Mus musculus OX=10090 GN=Eea1 PE=1 SV=2	Q8BL66	0	1827.94	17	100	91.16	3	5.6	106.8	187.6		2.22592e+06	3.70499e+06	117395	2.22592e+06	3.909e+06	Imp	Det	Det		2	2		High	High	High	High	High	High	High	High	High	2	2	0.7999	0.7201	0	0	1	1	1	1	1	1	914.474	914.474	-2.48	-2.48	-0.00226	-0.00226	50.3562	50.3562	4.04858e-05	2.79104e-05	2.14057e-11	2.44872e-11	3.9204	3.94392	4.68	420.94	420.94	1.00096e-10	7.91578e-05	50.71
FALSE		High	Unambiguous	ADRLVQMSICSSLAR	[K].ADRLVQMSICSSLAR.[K]			2.01123	1	3	2	A0A1B0GRV0	A0A1B0GRV0 [50-64]			3'(2'), 5'-bisphosphate nucleotidase 1 OS=Mus musculus OX=10090 GN=Bpnt1 PE=1 SV=1	D3Z5X0; Q9Z0S1; A0A1B0GRV0	1	1649.85	15	100	33.19	3	134.7	96.8	68.5	2.45092e+06	2101471	1.41025e+06	2.92428e+06	2101471	1.4879e+06	Det	Det	Det	1	1	1		High	Peak Found	Peak Found	High	Peak Found	Peak Found	High	High	High	3	3	0.7125	0.6038	0	0	1	1	1	1	1	1	550.619	550.619	-1.65	-1.65	-0.00091	-0.00091	50.3482	50.3482	4.04858e-05	2.79104e-05	5.4099e-06	2.92855e-06	1.8539	2.01123	4.19	346	346	9.09977e-06	7.91578e-05	50.66
FALSE		High	Unambiguous	AEENGSEALMTLDDQANKLK	[K].AEENGSEALMTLDDQANKLK.[L]			3.99954	1	10	2	A0A0R4J104	A0A0R4J104 [188-207]			Disabled 2, mitogen-responsive phosphoprotein OS=Mus musculus OX=10090 GN=Dab2 PE=1 SV=1	P98078; P98078-3; E9PX84; P98078-2; E0CXT5; Q9DCE6; Q3TRE6; A0A0R4J104; E9QL31; F6TQN9	1	2177.04	20																			No Quan Values	High	n/a	n/a	High	n/a	n/a	High	High	High	3	3	0.7828	0.7388	0	0	1	1	1	1	1	1	726.349	726.349	-2.74	-2.74	-0.00199	-0.00199	50.3447	50.3447	4.04858e-05	2.79104e-05	7.43408e-11	1.74898e-11	3.71359	3.99954	6.05	439.27	439.27	7.20633e-11	7.91578e-05
FALSE		High	Unambiguous	IINEPTAAAIAYGLDKK	[R].IINEPTAAAIAYGLDKK.[VG]			2.74567	1	3	6	P63017	P63017 [172-188]			Heat shock cognate 71 kDa protein OS=Mus musculus OX=10090 GN=Hspa8 PE=1 SV=1	P63017; Q504P4; P17156	1	1787.99	17	100	19.27	3	105.2	116.1	78.7	4.1042e+06	5403222	3.4693e+06	4.89685e+06	5403222	3.66033e+06	Det	Det	Det	1	1	1		High	High	High	High	High	High	High	High	High	3	3	0.8586	0.6907	0	0	1	1	1	1	1	1	596.666	596.667	-4.55	-2.87	-0.00271	-0.00171	51.7578	50.9492	4.04858e-05	2.79104e-05	3.72553e-08	3.44408e-08	2.68089	2.74567	4.43	322.68	322.68	1.18782e-07	7.91578e-05	50.77
FALSE		High	Unambiguous	EIAALEGERPLPVEVEK	[K].EIAALEGERPLPVEVEK.[N]			4.74283	1	2	10	P51859	P51859 [181-197]			Hepatoma-derived growth factor OS=Mus musculus OX=10090 GN=Hdgf PE=1 SV=2	P51859; E0CXA0	0	1879.02	17	100	20.17	3	76.7	110.7	112.6	9800650	1.68709e+07	1.62594e+07	1.16935e+07	1.68709e+07	1.71547e+07	Det	Det	Det	1	2	2		High	High	High	High	High	High	High	High	High	2	2	0.7436	0.666	0	0	1	1	1	1	1	1	940.012	940.012	-0.69	-0.69	-0.00065	-0.00065	50.8742	50.8742	4.04858e-05	2.79104e-05	2.19392e-13	1.94971e-13	4.68128	4.74283	5.09	533.94	533.94	8.92618e-13	7.91578e-05	50.71
FALSE		High	Unambiguous	LQSDVVVPVPQSHQVLIK	[K].LQSDVVVPVPQSHQVLIK.[V]			3.78982	1	7	12	P47199	P47199 [24-41]			Quinone oxidoreductase OS=Mus musculus OX=10090 GN=Cryz PE=1 SV=1	P47199; A0A0A6YXR4; D3Z4Q4; V9GXY8; D3YWU6; D3YUG9; D3Z2X0	0	1986.14	18	100	18.19	3	117.9	100.6	81.5	3.04986e+07	3.10387e+07	2.38537e+07	3.63889e+07	3.10387e+07	2.51671e+07	Det	Det	Det	2	3	2		High	High	High	High	High	High	High	High	High	3	3	0.7515	0.7511	0	0	1	1	1	1	1	1	662.716	662.716	-2.27	-2.27	-0.0015	-0.0015	50.2655	50.2655	4.04858e-05	2.79104e-05	4.69799e-11	4.46845e-10	3.78982	3.46387	4.46	397.99	397.99	2.48765e-10	7.91578e-05	50.8
FALSE		High	Unambiguous	WLPTHVQVTVLR	[R].WLPTHVQVTVLR.[A]			2.20938	1	2	2	A0A0N4SW73	A0A0N4SW73 [16-27]			RAB11 family interacting protein 5 (class I) OS=Mus musculus OX=10090 GN=Rab11fip5 PE=1 SV=1	A0A0N4SW73; Q8R361	0	1448.84	12	100	5.96	3	94.9	98.5	106.6	685043	848501	869739	817348	848501	917629	Det	Det	Det	1	1	1		High	Peak Found	Peak Found	High	Peak Found	Peak Found	High	High	High	3	3	0.8265	0.6293	0	0	1	1	1	1	1	1	483.617	483.617	0.07	0.07	3e-05	3e-05	50.3239	50.3239	4.04858e-05	2.79104e-05	6.36674e-07	1.25814e-06	2.20938	2.15089	3.48	254.7	254.7	2.82282e-06	7.91578e-05	50.7
FALSE		High	Unambiguous	FLDKPEDVLLK	[K].FLDKPEDVLLK.[H]			2.03551	1	5	6	A2AUK8	A2AUK8 [484-494]			Erythrocyte membrane protein band 4.1 like 1 OS=Mus musculus OX=10090 GN=Epb41l1 PE=1 SV=1	Q9Z2H5-3; Q9Z2H5-2; A0A2R8VHB6; A2AUK7; A2AUK8	0	1316.75	11	100	23.05	3	74.2	118.7	107.1	1.10345e+06	2.1045e+06	1.80077e+06	1.31656e+06	2.1045e+06	1.89992e+06	Det	Det	Det	1	1	1		High	High	High	High	High	High	High	High	High	3	3	0.7284	0.6185	0	0	1	1	1	1	1	1	439.586	439.586	-1.3	-1.3	-0.00057	-0.00057	50.2789	50.2789	4.04858e-05	2.79104e-05	1.81336e-06	3.15184e-06	2.03551	1.99908	2.49	242.8	242.8	7.88396e-06	7.91578e-05	50.4
FALSE		High	Unambiguous	VYGTVFHINQGNPFK	[K].VYGTVFHINQGNPFK.[L]			3.39436	1	1	5	Q9DCY0	Q9DCY0 [27-41]			Glycine N-acyltransferase-like protein Keg1 OS=Mus musculus OX=10090 GN=Keg1 PE=1 SV=1	Q9DCY0	0	1720.88	15	100	33.67	3	123.5	115.1	61.4	7.27582e+06	8.08884e+06	4.09288e+06	8.68102e+06	8.08884e+06	4.31825e+06	Det	Det	Det	1	1	1		High	High	Peak Found	High	High	Peak Found	High	High	High	2	2	0.7316	0.6638	0	0	1	1	1	1	1	1	860.941	860.941	-2.84	-2.84	-0.00245	-0.00245	50.3196	50.3196	4.04858e-05	2.79104e-05	1.54355e-09	6.80409e-10	3.20974	3.39436	4.64	423.33	423.33	2.57286e-09	7.91578e-05	50.74
FALSE		High	Unambiguous	MGPAMGPALGAGIER	[R].MGPAMGPALGAGIER.[M]			2.9239	1	4	4	Q9D0E1	Q9D0E1 [591-605]			Heterogeneous nuclear ribonucleoprotein M OS=Mus musculus OX=10090 GN=Hnrnpm PE=1 SV=3	Q9D0E1-2; B8JK33; B8JK32; Q9D0E1	0	1427.71	15	100	17.15	3	87.2	93.3	119.5	1.60428e+06	2.04834e+06	2.48594e+06	1.91411e+06	2.04834e+06	2.62282e+06	Det	Det	Det	1	1	1		High	High	Peak Found	High	High	Peak Found	High	High	High	2	2	1	0.7059	0	0	1	1	1	1	1	1	714.359	714.361	-1.42	1.23	-0.00102	0.00088	50.3174	51.1059	4.04858e-05	2.79104e-05	2.65593e-08	1.17166e-08	2.73711	2.9239	3.23	343.79	343.79	4.14446e-08	7.91578e-05	50.37
FALSE		High	Unambiguous	TDVAAPFGGFK	[K].TDVAAPFGGFK.[Q]			2.00095	1	1	4	Q8R0Y6	Q8R0Y6 [866-876]			Cytosolic 10-formyltetrahydrofolate dehydrogenase OS=Mus musculus OX=10090 GN=Aldh1l1 PE=1 SV=1	Q8R0Y6	0	1109.56	11	100	28.15	3	95.4	130.2	74.5	2.3689e+06	3858808	2.09184e+06	2.82641e+06	3858808	2.20702e+06	Det	Det	Det	1	1	1		High	High	Peak Found	High	High	Peak Found	High	High	High	2	2	0.5934	0.5676	0	0	1	1	1	1	1	1	555.286	555.286	1.22	1.22	0.00068	0.00068	50.8276	50.8276	4.04858e-05	2.79104e-05	2.9834e-06	3.11643e-06	1.95279	2.00095	2.96	236.5	236.5	9.66944e-06	7.91578e-05	50.3
FALSE		High	Unambiguous	LVLEVAQHLGESTVR	[R].LVLEVAQHLGESTVR.[T]			3.78424	1	1	6	P56480	P56480 [95-109]			ATP synthase subunit beta, mitochondrial OS=Mus musculus OX=10090 GN=Atp5f1b PE=1 SV=2	P56480	0	1650.92	15	100	39.79	3	85.5	69.5	145	3.72798e+06	3.61546e+06	7149665	4.44798e+06	3.61546e+06	7.54334e+06	Det	Det	Det	1	1	1		High	High	High	High	High	High	High	High	High	3	3	0.8065	0.7247	0	0	1	1	1	1	1	1	550.977	550.977	-0.07	-0.07	-4e-05	-4e-05	50.4624	50.4624	4.04858e-05	2.79104e-05	4.85862e-11	7.79491e-11	3.78424	3.75251	3.96	395.9	395.9	2.57102e-10	7.91578e-05	50.56
FALSE		High	Unambiguous	QVAASTAQLLVACK	[K].QVAASTAQLLVACK.[V]			2.42159	2	7	2	A0A1L1SQ51; P26039	A0A1L1SQ51 [2433-2446]; P26039 [2430-2443]			Talin 2 OS=Mus musculus OX=10090 GN=Tln2 PE=1 SV=1 Talin-1 OS=Mus musculus OX=10090 GN=Tln1 PE=1 SV=2	Q71LX4; A0A1L1SRI1; A0A1L1SQ51; Q8CDM9; A0A1L1SQP9; E9PUM4; P26039	0	1402.77	14	100	22.6	3	110.3	74.1	115.6	3.27842e+06	2.62689e+06	3.88536e+06	3.91159e+06	2.62689e+06	4.09929e+06	Det	Det	Det	1	1	1	Shared	High	Peak Found	Peak Found	High	Peak Found	Peak Found	High	High	High	2	2	0.7152	0.7049	0	0	1	1	1	1	1	1	701.887	701.887	-4.06	-4.06	-0.00285	-0.00285	50.3067	50.3067	4.04858e-05	2.79104e-05	1.12656e-06	2.44633e-07	2.11459	2.42159	3.66	266.32	266.32	8.0581e-07	7.91578e-05	50.38
FALSE		High	Unambiguous	NALANPLYCPDYRMGK	[K].NALANPLYCPDYRMGK.[I]			3.94796	1	1	4	Q9DB77	Q9DB77 [184-199]			Cytochrome b-c1 complex subunit 2, mitochondrial OS=Mus musculus OX=10090 GN=Uqcrc2 PE=1 SV=1	Q9DB77	1	1825.87	16	100	70.6	3	180.4	71.6	48	3418272	1.61837e+06	1.02959e+06	4.07845e+06	1.61837e+06	1.08628e+06	Det	Det	Det	1	1	1		High	High	Peak Found	High	High	Peak Found	High	High	High	3	3	0.7479	0.5145	0	0	1	1	1	1	1	1	609.295	609.295	-0.92	-0.92	-0.00056	-0.00056	51.5488	51.5488	4.04858e-05	2.79104e-05	2.80817e-11	2.38949e-11	3.87531	3.94796	4.49	376.89	376.89	9.77354e-11	7.91578e-05	50.62
FALSE		High	Unambiguous	NFMESVPEPRPSEWDK	[K].NFMESVPEPRPSEWDK.[R]			2.397	3	11	6	A0A1D5RLV1; A2A841; F6S4K9	A0A1D5RLV1 [353-368]; A2A841 [696-711]; F6S4K9 [52-67]			Erythrocyte membrane protein band 4.1 (Fragment) OS=Mus musculus OX=10090 GN=Epb41 PE=1 SV=1 Protein 4.1 OS=Mus musculus OX=10090 GN=Epb41 PE=1 SV=1 Erythrocyte membrane protein band 4.1 (Fragment) OS=Mus musculus OX=10090 GN=Epb41 PE=1 SV=1	F7BUB8; A2A842; A0A1D5RLV1; A2A841; P48193-2; F6S4K9; A2AD32; A2A839; P48193; A0A571BEG4; A2A838	0	1947.89	16	100	23.29	3	126.5	90.6	82.9	3.63351e+06	3.10546e+06	2.69132e+06	4.33526e+06	3.10546e+06	2.83951e+06	Det	Det	Det	1	1	1	Shared	High	High	High	High	High	High	High	High	High	3	3	0.7262	0.5337	0	0	1	1	1	1	1	1	649.967	649.967	-1.42	-1.42	-0.00092	-0.00092	51.7915	51.7915	4.04858e-05	2.79104e-05	2.05784e-07	3.23215e-07	2.397	2.37555	3.71	301.11	301.11	9.31799e-07	7.91578e-05	50.86
FALSE		High	Unambiguous	LDVQFSGLAK	[K].LDVQFSGLAK.[G]			1.54392	1	3	2	Q8BTM8	Q8BTM8 [907-916]			Filamin-A OS=Mus musculus OX=10090 GN=Flna PE=1 SV=5	B7FAV1; Q8BTM8; B7FAU9	0	1077.59	10	100	82.13	3	159.6	6.3	134.1	5.40162e+06	255303	5.13105e+06	6.44485e+06	255303	5.41358e+06	Det	Det	Det	1	1	1		High	Peak Found	Peak Found	High	Peak Found	Peak Found	High	High	High	2	2	0.531	0.5906	0	0	1	1	1	1	1	1	539.3	539.3	-1.83	-1.83	-0.00099	-0.00099	50.3007	50.3007	4.04858e-05	2.79104e-05	3.48885e-05	5.10893e-05	1.54392	1.53852	2.98	222.56	222.56	0.000143514	7.91578e-05	49.82
FALSE		High	Unambiguous	LNLKTPVPSDIAISR	[K].LNLKTPVPSDIAISR.[S]			2.19298	1	2	6	Q922D8	Q922D8 [310-324]			C-1-tetrahydrofolate synthase, cytoplasmic OS=Mus musculus OX=10090 GN=Mthfd1 PE=1 SV=4	A0A1W2P733; Q922D8	1	1623.94	15	100	25.62	3	98.2	126.5	75.3	4540155	6.98042e+06	3.94078e+06	5.41701e+06	6.98042e+06	4.15777e+06	Det	Det	Det	1	1	1		High	High	High	High	High	High	High	High	High	3	3	0.7515	0.6562	0	0	1	1	1	1	1	1	541.986	541.984	0.95	-3.12	0.00051	-0.00169	51.4203	50.6712	4.04858e-05	2.79104e-05	7.02767e-07	1.46117e-06	2.19298	2.12616	4.13	361.91	361.91	3.10999e-06	7.91578e-05	50.64
FALSE		High	Unambiguous	KKPAGPSVSELIVQAVSSSK	[R].KKPAGPSVSELIVQAVSSSK.[E]			4.56914	1	1	10	P43275	P43275 [35-54]			Histone H1.1 OS=Mus musculus OX=10090 GN=H1-1 PE=1 SV=2	P43275	1	2012.14	20	100	2.13	3	100.6	101.8	97.6	1.10571e+07	13339662	1.21305e+07	1.31926e+07	13339662	1.27984e+07	Det	Det	Det	2	2	2		High	High	High	High	High	High	High	High	High	3	3	0.8743	0.7065	0	0	1	1	1	1	1	1	671.383	671.383	-1.43	-1.43	-0.00096	-0.00096	50.2896	50.2896	4.04858e-05	2.79104e-05	5.83322e-13	5.57573e-13	4.51885	4.56914	5.52	414.37	414.37	2.49057e-12	7.91578e-05	50.79
FALSE		High	Unambiguous	KYTPEQVAMATVTALHR	[K].KYTPEQVAMATVTALHR.[T]			5.37241	1	1	28	Q91Y97	Q91Y97 [243-259]			Fructose-bisphosphate aldolase B OS=Mus musculus OX=10090 GN=Aldob PE=1 SV=3	Q91Y97	1	1916.01	17	100	50.52	3	154.2	91.6	54.2	209216862	148234076	83192984	2.49624e+08	148234076	8.77738e+07	Det	Det	Det	2	2	2		High	High	High	High	High	High	High	High	High	3	2	0.8319	0.7949	0	0	1	1	1	1	1	1	639.34	958.505	0.18	-1.24	0.00011	-0.00119	50.9746	50.2882	4.04858e-05	2.79104e-05	8.63097e-15	4.32401e-15	5.22979	5.37241	5.46	540.31	540.31	2.16452e-14	7.91578e-05	50.56
FALSE		High	Unambiguous	KYTPEQVAMATVTALHR	[K].KYTPEQVAMATVTALHR.[T]	1xOxidation [M9]	1xOxidation [M9]	4.09745	1	1	10	Q91Y97	Q91Y97 [243-259]			Fructose-bisphosphate aldolase B OS=Mus musculus OX=10090 GN=Aldob PE=1 SV=3	Q91Y97	1	1932	17	100	41.72	3	120.7	127.3	52	1.59338e+06	2.0064e+06	776299	1.90111e+06	2.0064e+06	819044	Det	Det	Det	2	3	2		High	High	Peak Found	High	High	Peak Found	High	High	High	3	3	0.8388	0.697	0	0	1	1	1	1	1	1	644.672	644.672	0.17	0.17	0.00011	0.00011	45.4744	45.4744	4.04858e-05	2.79104e-05	1.77108e-11	9.67313e-12	3.95187	4.09745	5.94	500.97	500.97	4.04118e-11	7.91578e-05	45.54
FALSE		High	Unambiguous	FDASFFGVHPK	[K].FDASFFGVHPK.[Q]			1.99407	1	2	4	P19096	P19096 [60-70]			Fatty acid synthase OS=Mus musculus OX=10090 GN=Fasn PE=1 SV=2	P19096; A0A0U1RNJ1	0	1251.62	11	100	32.92	3	93.1	135.8	71.1	1.69532e+06	2.94971e+06	1.46266e+06	2.02274e+06	2.94971e+06	1.5432e+06	Det	Det	Det	1	1	1		High	Peak Found	High	High	Peak Found	High	High	High	High	3	3	0.8254	0.6975	0	0	1	1	1	1	1	1	417.876	417.876	-2.65	-2.65	-0.00111	-0.00111	50.286	50.286	4.04858e-05	2.79104e-05	2.32709e-06	3.45799e-06	1.99407	1.98376	2.81	297.25	297.25	1.00705e-05	7.91578e-05	50.38
FALSE		High	Unambiguous	NLHQSGFSLSGAQIDDNIPR	[R].NLHQSGFSLSGAQIDDNIPR.[R]			4.37481	1	1	3	O08553	O08553 [533-552]			Dihydropyrimidinase-related protein 2 OS=Mus musculus OX=10090 GN=Dpysl2 PE=1 SV=2	O08553	0	2169.07	20	100	23.27	3	126.2	81.9	91.8	2.24027e+06	1.73415e+06	1843170	2.67295e+06	1.73415e+06	1.94466e+06	Det	Det	Det	1	1	1		High	Peak Found	High	High	Peak Found	High	High	High	High	3	3	0.8471	0.6902	0	0	1	1	1	1	1	1	723.693	723.693	-1.58	-1.58	-0.00114	-0.00114	50.2824	50.2824	4.04858e-05	2.79104e-05	1.38828e-12	1.31836e-11	4.37481	4.04627	5.1	511.51	511.51	7.85035e-12	7.91578e-05	50.75
FALSE		High	Unambiguous	VVHAFDMEDLGDKAVYCR	[K].VVHAFDMEDLGDKAVYCR.[C]			5.52534	1	1	10	Q91WS0	Q91WS0 [56-73]			CDGSH iron-sulfur domain-containing protein 1 OS=Mus musculus OX=10090 GN=Cisd1 PE=1 SV=1	Q91WS0	1	2067.96	18	100	54.38	3	149.3	109	41.7	9977006	8.68904e+06	3.14906e+06	1.19039e+07	8.68904e+06	3.32245e+06	Det	Det	Det	2	2	2		High	High	High	High	High	High	High	High	High	3	3	0.8733	0.7977	0	0	1	1	1	1	1	1	689.99	689.99	-3.44	-3.44	-0.00237	-0.00237	50.2804	50.2804	4.04858e-05	2.79104e-05	1.8317e-15	5.96438e-15	5.52534	5.31924	6.18	629.96	629.96	8.76983e-15	7.91578e-05	50.8
FALSE		High	Unambiguous	KGVNLPGAAVDLPAVSEK	[K].KGVNLPGAAVDLPAVSEK.[D]			5.54611	1	3	10	P52480	P52480 [207-224]			Pyruvate kinase PKM OS=Mus musculus OX=10090 GN=Pkm PE=1 SV=4	P52480; A0A1L1SU37; P52480-2	1	1764.99	18	100	31.25	3	79	85.1	135.9	18971600	24361798	3.68961e+07	2.26356e+07	24361798	3.89277e+07	Det	Det	Det	1	2	2		High	High	High	High	High	High	High	High	High	2	2	0.8722	0.7726	0	0	1	1	1	1	1	1	882.997	882.997	0.33	0.33	0.0003	0.0003	51.391	51.391	4.04858e-05	2.79104e-05	1.64258e-15	2.37902e-15	5.54611	5.47357	5.54	611.39	611.39	7.75715e-15	7.91578e-05	50.58
FALSE		High	Unambiguous	NHYQAEVFSVNFAESEEAK	[K].NHYQAEVFSVNFAESEEAK.[K]			3.72339	4	7	8	P22599; Q00898; A0A0A0MQA3; Q00897	P22599 [154-172]; Q00898 [154-172]; A0A0A0MQA3 [177-195]; Q00897 [154-172]			Alpha-1-antitrypsin 1-2 OS=Mus musculus OX=10090 GN=Serpina1b PE=1 SV=2 Alpha-1-antitrypsin 1-5 OS=Mus musculus OX=10090 GN=Serpina1e PE=1 SV=1 Serine (or cysteine) peptidase inhibitor, clade A, member 1A OS=Mus musculus OX=10090 GN=Serpina1a PE=1 SV=1 Alpha-1-antitrypsin 1-4 OS=Mus musculus OX=10090 GN=Serpina1d PE=1 SV=1	P07758; P22599; Q00898; A0A0R4J0X5; A0A0A0MQA3; Q00896; Q00897	0	2199	19	100	45.87	3	143.2	105	51.8	3.88329e+06	3.3983e+06	1589871	4.63328e+06	3.3983e+06	1.67741e+06	Det	Det	Det	1	1	1	Shared	High	High	High	High	High	High	High	High	High	3	3	0.8164	0.6963	0	0	1	1	1	1	1	1	733.67	733.67	-1.74	-1.74	-0.00128	-0.00128	50.2459	50.2459	4.04858e-05	2.79104e-05	7.73601e-11	9.29633e-11	3.70698	3.72339	6.19	511.63	511.63	3.68322e-10	7.91578e-05	50.62
FALSE		High	Unambiguous	RLAQIHFPRLSISGEYNLK	[R].RLAQIHFPRLSISGEYNLK.[T]			4.20394	1	4	6	A0A0A0MQA3	A0A0A0MQA3 [323-341]			Serine (or cysteine) peptidase inhibitor, clade A, member 1A OS=Mus musculus OX=10090 GN=Serpina1a PE=1 SV=1	P07758; A0A0R4J0X5; A0A0A0MQA3; Q00896	2	2242.25	19	100	76.71	3	62.7	49.1	188.2	1.12588e+06	1050713	3.82127e+06	1.34332e+06	1050713	4.03168e+06	Det	Det	Det	2	1	1		High	High	High	High	High	High	High	High	High	4	4	0.8626	0.6505	0	0	1	1	1	1	1	1	561.318	561.318	2.75	2.75	0.00154	0.00154	51.1127	51.1127	4.04858e-05	2.79104e-05	3.88335e-12	2.83372e-11	4.20394	3.91978	5.98	508.24	508.24	2.15421e-11	7.91578e-05	51.02
FALSE		High	Unambiguous	ITSEELHYFVQNHFTSAR	[K].ITSEELHYFVQNHFTSAR.[M]			4.98356	1	1	14	Q9DB77	Q9DB77 [200-217]			Cytochrome b-c1 complex subunit 2, mitochondrial OS=Mus musculus OX=10090 GN=Uqcrc2 PE=1 SV=1	Q9DB77	0	2179.06	18	100	7.39	3	96	95.5	108.5	34172975	40573673	43699674	4.07729e+07	40573673	4.61059e+07	Det	Det	Det	2	2	2		High	High	High	High	High	High	High	High	High	3	3	0.7728	0.7274	0	0	1	1	1	1	1	1	727.023	727.023	-1.31	-1.31	-0.00095	-0.00095	50.2332	50.2332	4.04858e-05	2.79104e-05	7.98714e-14	4.5446e-14	4.84913	4.98356	6.97	548.93	548.93	2.15292e-13	7.91578e-05	50.65
FALSE		High	Unambiguous	VYGTVFHINQGNPFKLK	[K].VYGTVFHINQGNPFKLK.[T]			2.69496	1	1	12	Q9DCY0	Q9DCY0 [27-43]			Glycine N-acyltransferase-like protein Keg1 OS=Mus musculus OX=10090 GN=Keg1 PE=1 SV=1	Q9DCY0	1	1962.06	17	100	65.31	3	91.4	169.2	39.4	28936841	63911254	1.41134e+07	3.45255e+07	63911254	1.48905e+07	Det	Det	Det	2	2	2		High	High	High	High	High	High	High	High	High	3	3	1	0.5421	0	0	1	1	1	1	1	1	654.691	654.689	-1.06	-3.3	-0.00069	-0.00216	52.6813	50.7612	4.04858e-05	2.79104e-05	3.423e-08	4.80193e-08	2.69496	2.69073	3.56	330.84	330.84	1.60271e-07	7.91578e-05	51.03
FALSE		High	Unambiguous	SNLLSRFTRNEFNLESK	[K].SNLLSRFTRNEFNLESK.[S]			1.76925	1	5	6	P46638	P46638 [25-41]			Ras-related protein Rab-11B OS=Mus musculus OX=10090 GN=Rab11b PE=1 SV=3	P46638; E9Q3P9; G3UY29; P62492; F8WGS1	2	2055.06	17	100	91.85	3	8.4	192.1	99.5		3.89279e+06	1.91142e+06	170089	3.89279e+06	2.01666e+06	Imp	Det	Det		2	2		High	High	Peak Found	High	High	Peak Found	High	High	High	3	3	0.5581	0.4098	0	0	1	1	1	1	1	1	685.691	685.691	-1.85	-1.85	-0.00127	-0.00127	50.2147	50.2147	4.04858e-05	2.79104e-05	9.00305e-06	3.91972e-05	1.76925	1.58235	3.66	283.69	283.69	3.79885e-05	7.91578e-05	50.86
FALSE		High	Unambiguous	GHRIEEVPELPLVVEDK	[K].GHRIEEVPELPLVVEDK.[V]			4.21108	1	1	8	Q9D8E6	Q9D8E6 [141-157]			Large ribosomal subunit protein uL4 OS=Mus musculus OX=10090 GN=Rpl4 PE=1 SV=3	Q9D8E6	1	1959.05	17	100	13.53	3	84.4	108	107.7	14565728	22235556	2.10186e+07	1.73789e+07	22235556	2.2176e+07	Det	Det	Det	1	2	2		High	High	High	High	High	High	High	High	High	3	3	0.7843	0.7993	0	0	1	1	1	1	1	1	653.69	653.69	0.1	0.1	7e-05	7e-05	50.4144	50.4144	4.04858e-05	2.79104e-05	3.72003e-12	3.67954e-11	4.21108	3.8766	5.48	511.2	511.2	2.06523e-11	7.91578e-05	50.69
FALSE		High	Unambiguous	MWDDLPEVVRK	[K].MWDDLPEVVRK.[D]			2.42089	1	1	6	Q80XN0	Q80XN0 [260-270]			D-beta-hydroxybutyrate dehydrogenase, mitochondrial OS=Mus musculus OX=10090 GN=Bdh1 PE=1 SV=2	Q80XN0	1	1387.7	11	100	10.59	3	102.1	109.4	88.5	1.85074e+06	2366224	1.81495e+06	2.20818e+06	2366224	1.91488e+06	Det	Det	Det	1	1	1		High	High	High	High	High	High	High	High	High	3	3	0.6689	0.5981	0	0	1	1	1	1	1	1	463.239	463.239	0.01	0.01	1e-05	1e-05	50.6708	50.6708	4.04858e-05	2.79104e-05	1.78213e-07	2.91123e-07	2.42089	2.39283	3.21	271.01	271.01	8.09149e-07	7.91578e-05	50.14
FALSE		High	Unambiguous	SLQEQTVQLQSELSR	[R].SLQEQTVQLQSELSR.[L]			2.65636	1	3	2	F6ZDS4	F6ZDS4 [1587-1601]			Nucleoprotein TPR OS=Mus musculus OX=10090 GN=Tpr PE=1 SV=1	Q7M739; F6ZDS4; F6RX08	0	1745.9	15																			No Quan Values	High	n/a	n/a	High	n/a	n/a	High	High	High	2	2	0.7402	0.6246	0	0	1	1	1	1	1	1	873.456	873.456	0.71	0.71	0.00062	0.00062	50.178	50.178	4.04858e-05	2.79104e-05	2.08615e-07	5.9117e-08	2.39473	2.65636	3.01	248.25	248.25	2.01322e-07	7.91578e-05
FALSE		High	Unambiguous	NFHFVHSSADVDSVVSGTLR	[K].NFHFVHSSADVDSVVSGTLR.[S]			5.59144	1	1	14	Q8CHT0	Q8CHT0 [318-337]			Delta-1-pyrroline-5-carboxylate dehydrogenase, mitochondrial OS=Mus musculus OX=10090 GN=Aldh4a1 PE=1 SV=3	Q8CHT0	0	2174.06	20	100	65.12	3	173	79.1	47.9	85860340	46867796	26860327	1.02443e+08	46867796	2.83393e+07	Det	Det	Det	2	2	2		High	High	High	High	High	High	High	High	High	3	3	0.8188	0.7508	0	0	1	1	1	1	1	1	725.358	725.358	-2	-2	-0.00145	-0.00145	51.7545	51.7545	4.04858e-05	2.79104e-05	1.29502e-15	2.73115e-15	5.59144	5.44902	6.06	671.4	671.4	5.93471e-15	7.91578e-05	50.58
FALSE		High	Unambiguous	LREQTLSPTIINGLHSIAR	[K].LREQTLSPTIINGLHSIAR.[S]			6.74063	1	5	9	Q3UPL0	Q3UPL0 [1167-1185]			Protein transport protein Sec31A OS=Mus musculus OX=10090 GN=Sec31a PE=1 SV=2	Q3UPL0; Q3UPL0-2; S4R2A9; S4R1T5; Q3UPL0-3	1	2119.2	19	100	28.37	3	123.7	107.7	68.6	10216785	1.06077e+07	6.40306e+06	1.219e+07	1.06077e+07	6.75562e+06	Det	Det	Det	2	2	3		High	High	High	High	High	High	High	High	High	3	3	0.8448	0.7732	0	0	1	1	1	1	1	1	707.071	707.071	-0.42	-0.42	-0.0003	-0.0003	50.1621	50.1621	4.04858e-05	2.79104e-05	3.12345e-18	6.30512e-16	6.74063	6.57675	7.85	674.64	674.64	5.03749e-16	7.91578e-05	50.25
FALSE		High	Unambiguous	EELLKQLDDLK	[K].EELLKQLDDLK.[V]			1.71435	1	3	6	Q6ZWV7	Q6ZWV7 [15-25]			Large ribosomal subunit protein uL29 OS=Mus musculus OX=10090 GN=Rpl35 PE=1 SV=1	F6YXU0; Q3U1U4; Q6ZWV7	1	1343.74	11	100	59.7	3	35.1	152.7	112.2	789041	4.08994e+06	2848932	941431	4.08994e+06	3.0058e+06	Det	Det	Det	1	1	1		High	High	High	High	High	High	High	High	High	3	3	0.6336	0.5069	0	0	1	1	1	1	1	1	448.585	448.585	0.02	0.02	1e-05	1e-05	50.4716	50.4716	4.04858e-05	2.79104e-05	1.25263e-05	1.91242e-05	1.71435	1.70102	2.9	213.99	213.99	5.2528e-05	7.91578e-05	50.05
FALSE		High	Unambiguous	ASRFPPITLQVKIPSK	[K].ASRFPPITLQVKIPSK.[D]			2.50131	1	1	12	P57016	P57016 [344-359]			Ladinin-1 OS=Mus musculus OX=10090 GN=Lad1 PE=1 SV=1	P57016	2	1782.06	16	100	51.57	3	159.4	73.9	66.7	3.49781e+06	1.93413e+06	1655710	4.17335e+06	1.93413e+06	1.74688e+06	Det	Det	Det	1	2	1		High	High	High	High	High	High	High	High	High	4	4	0.8296	0.6604	0	0	1	1	1	1	1	1	446.272	446.272	1.56	1.56	0.0007	0.0007	51.2849	51.2849	4.04858e-05	2.79104e-05	1.09826e-07	2.18251e-07	2.50131	2.44046	4.77	369.27	369.27	5.03151e-07	7.91578e-05	50.46
FALSE		High	Unambiguous	GRLNRLPAAGVGDMVMATVK	[K].GRLNRLPAAGVGDMVMATVK.[K]			3.97003	1	1	12	P62830	P62830 [47-66]			Large ribosomal subunit protein uL14 OS=Mus musculus OX=10090 GN=Rpl23 PE=1 SV=1	P62830	2	2056.12	20	100	38.94	3	133.3	109.5	57.2	18313066	1.79555e+07	8.8835e+06	2.18499e+07	1.79555e+07	9.37265e+06	Det	Det	Det	1	2	2		High	High	High	High	High	High	High	High	High	3	3	0.8002	0.6028	0	0	1	1	1	1	1	1	686.043	686.043	0.09	0.09	6e-05	6e-05	50.133	50.133	4.04858e-05	2.79104e-05	1.58774e-11	2.51731e-11	3.97003	3.93935	6.37	539.72	539.72	8.57882e-11	7.91578e-05	50.68
FALSE		High	Unambiguous	AFLEALQNQAETSSK	[K].AFLEALQNQAETSSK.[I]			2.97134	1	1	4	Q9CQN1	Q9CQN1 [184-198]			Heat shock protein 75 kDa, mitochondrial OS=Mus musculus OX=10090 GN=Trap1 PE=1 SV=1	Q9CQN1	0	1636.82	15	100	49.6	3	50.2	100.5	149.4		548805	773326	274076	548805	815907	Imp	Det	Det		1	1		High	Peak Found	High	High	Peak Found	High	High	High	High	2	2	0.7865	0.7447	0	0	1	1	1	1	1	1	818.914	818.914	1.47	1.47	0.0012	0.0012	49.9942	49.9942	4.04858e-05	2.79104e-05	6.95981e-09	8.7938e-09	2.95957	2.97134	3.29	392.13	392.13	3.13149e-08	7.91578e-05	50.15
FALSE		High	Unambiguous	ASLQNLLSASQAR	[R].ASLQNLLSASQAR.[L]			2.89994	1	2	16	P35505	P35505 [83-95]			Fumarylacetoacetase OS=Mus musculus OX=10090 GN=Fah PE=1 SV=2	P35505; D3Z2R9	0	1358.74	13	100	21.48	3	96.7	80.4	123	2.6916e+07	26709995	38723656	3.21143e+07	26709995	4.08559e+07	Det	Det	Det	2	2	2		High	High	High	High	High	High	High	High	High	2	2	0.8089	0.6369	0	0	1	1	1	1	1	1	679.873	679.873	0.1	0.1	7e-05	7e-05	50.1363	50.1363	4.04858e-05	2.79104e-05	9.96513e-09	1.94452e-08	2.89994	2.84016	3.36	378.44	378.44	4.77465e-08	7.91578e-05	49.95
FALSE		High	Unambiguous	QSLQVIESAMER	[K].QSLQVIESAMER.[D]			2.5717	1	1	6	O88696	O88696 [211-222]			ATP-dependent Clp protease proteolytic subunit, mitochondrial OS=Mus musculus OX=10090 GN=Clpp PE=1 SV=1	O88696	0	1390.7	12	100	28.04	3	131.7	78.3	90.1	2.59971e+06	1.84401e+06	2.01144e+06	3.1018e+06	1.84401e+06	2.1222e+06	Det	Det	Det	1	1	1		High	High	High	High	High	High	High	High	High	2	2	0.6964	0.6213	0	0	1	1	1	1	1	1	695.853	695.854	-0.82	0.49	-0.00057	0.00034	50.6307	50.1385	4.04858e-05	2.79104e-05	7.18874e-08	1.01377e-07	2.5717	2.56721	3.67	283.32	283.32	3.31971e-07	7.91578e-05	50.04
FALSE		High	Unambiguous	AYVDARVQPIYGGTNEIMK	[K].AYVDARVQPIYGGTNEIMK.[E]			3.54148	1	2	6	A0A0R4J083	A0A0R4J083 [401-419]			Long-chain specific acyl-CoA dehydrogenase, mitochondrial OS=Mus musculus OX=10090 GN=Acadl PE=1 SV=1	A0A0R4J083; P51174	1	2125.07	19	100	84.68	3	4.8	166.8	128.5		3.0667e+06	2.23871e+06	87457.5	3.0667e+06	2.36198e+06	Imp	Det	Det		1	1		High	High	High	High	High	High	High	High	High	3	3	0.7978	0.7153	0	0	1	1	1	1	1	1	709.031	709.031	1.8	1.8	0.00128	0.00128	50.2045	50.2045	4.04858e-05	2.79104e-05	2.09514e-10	3.89959e-10	3.54148	3.48638	4.39	413.89	413.89	1.07883e-09	7.91578e-05	50.23
FALSE		High	Unambiguous	DKDDDLPQFTSAGESFNK	[K].DKDDDLPQFTSAGESFNK.[L]			3.31722	1	3	10	Q9CPY7-2	Q9CPY7-2 [13-30]			Isoform 2 of Cytosol aminopeptidase OS=Mus musculus OX=10090 GN=Lap3	Q9CPY7; A0A0G2JEM7; Q9CPY7-2	1	2013.9	18	100	28.18	3	71.7	128.1	100.2	8.46712e+06	1.8042e+07	1.33812e+07	1.01024e+07	1.8042e+07	1.4118e+07	Det	Det	Det	2	2	2		High	High	High	High	High	High	High	High	High	3	3	0.7645	0.7193	0	0	1	1	1	1	1	1	671.974	671.974	2.1	2.1	0.00141	0.00141	50.8264	50.8264	4.04858e-05	2.79104e-05	1.57873e-09	1.08503e-09	3.206	3.31722	4.24	391.38	391.38	4.05819e-09	7.91578e-05	50.12
FALSE		High	Unambiguous	KEWDLKPMADRAQVFLK	[R].KEWDLKPMADRAQVFLK.[A]			2.57248	1	1	10	Q8CHT0	Q8CHT0 [113-129]			Delta-1-pyrroline-5-carboxylate dehydrogenase, mitochondrial OS=Mus musculus OX=10090 GN=Aldh4a1 PE=1 SV=3	Q8CHT0	2	2075.11	17	100	8.92	3	93.6	110.2	96.2	3.13345e+06	4.40127e+06	3.64221e+06	3.73862e+06	4.40127e+06	3.84276e+06	Det	Det	Det	1	2	2		High	High	High	High	High	High	High	High	High	4	4	0.7003	0.6223	0	0	1	1	1	1	1	1	519.534	519.534	1.01	1.01	0.00052	0.00052	49.7369	49.7369	4.04858e-05	2.79104e-05	7.15545e-08	2.29227e-07	2.57248	2.43235	4.21	358.65	358.65	3.30445e-07	7.91578e-05	50.21
FALSE		High	Unambiguous	GSRVDIETPNLEGTLTGPK	[K].GSRVDIETPNLEGTLTGPK.[I]			2.56079	1	1	4	E9Q616	E9Q616 [544-562]			AHNAK nucleoprotein (desmoyokin) OS=Mus musculus OX=10090 GN=Ahnak PE=1 SV=1	E9Q616	1	1984.03	19	100	35.15	3	85.6	74.3	140.1	1.40761e+06	1.45836e+06	2.60453e+06	1.67947e+06	1.45836e+06	2.74794e+06	Det	Det	Det	1	1	1		High	High	Peak Found	High	High	Peak Found	High	High	High	3	3	0.694	0.7039	0	0	1	1	1	1	1	1	662.017	662.017	0.31	0.31	0.0002	0.0002	50.3047	50.3047	4.04858e-05	2.79104e-05	7.8656e-07	1.0539e-07	2.17426	2.56079	4.93	324.38	324.38	3.54072e-07	7.91578e-05	49.9
FALSE		High	Unambiguous	RHPDYSVSLLLRLAK	[R].RHPDYSVSLLLRLAK.[K]			4.64225	1	1	14	P07724	P07724 [361-375]			Albumin OS=Mus musculus OX=10090 GN=Alb PE=1 SV=3	P07724	2	1768.02	15	100	95.69	3	106.3	192.4	1.3	6.8573e+06	1.48084e+07		8.18168e+06	1.48084e+07	101854	Det	Det	Imp	2	4			High	High	n/a	High	High	n/a	High	High	High	3	3	0.764	0.7004	0	0	1	1	1	1	1	1	590.012	590.012	-0.64	-0.64	-0.00038	-0.00038	53.8423	53.8423	4.04858e-05	2.79104e-05	2.77499e-13	1.0738e-12	4.64225	4.4608	5.44	522.28	522.28	1.61705e-12	7.91578e-05	53.15
FALSE		High	Unambiguous	AAPAKGENLSLVVHGPGDIR	[M].AAPAKGENLSLVVHGPGDIR.[L]	1xAcetyl [K5(100)]	1xAcetyl [K5(100)]	3.28737	1	1	2	Q64442	Q64442 [2-21]	Q64442 1xAcetyl [K6(100)]	Q64442 1xAcetyl [K6(100)]	Sorbitol dehydrogenase OS=Mus musculus OX=10090 GN=Sord PE=1 SV=3	Q64442	1	2043.1	20	100	21.48	3	94.9	81.5	123.6	4415526	4.5241e+06	6499980	5.26831e+06	4.5241e+06	6.85788e+06	Det	Det	Det	1	1	1		High	Peak Found	High	High	Peak Found	High	High	High	n/a	3		0.7437		0		1		1		1		681.705		1.05		0.00071		50.0059		4.04858e-05		9.673e-10		3.28737			384.17	384.17	4.84081e-09	7.91578e-05	50.08
FALSE		High	Unambiguous	VAPEEHPVLLTEAPLNPK	[R].VAPEEHPVLLTEAPLNPK.[A]			4.89144	1	6	36	P60710	P60710 [96-113]			Actin, cytoplasmic 1 OS=Mus musculus OX=10090 GN=Actb PE=1 SV=1	P60710; G3UZ07; G3UYG0; E9Q5F4; P63260; E9Q606	0	1954.06	18	100	21.54	3	101.5	120.8	77.8	2.28983e+08	3.25118e+08	1.98396e+08	2.73208e+08	3.25118e+08	2.0932e+08	Det	Det	Det	4	4	5		High	High	High	High	High	High	High	High	High	2	2	0.3617	0.2682	0	0	1	1	1	1	1	1	977.534	977.534	-1.75	-1.75	-0.00171	-0.00171	49.0326	49.0326	4.04858e-05	2.79104e-05	1.10197e-13	7.93455e-14	4.79567	4.89144	4.25	511.67	511.67	3.71005e-13	7.91578e-05	48.54
FALSE		High	Unambiguous	GWVKPVIGSEYPLEK	[K].GWVKPVIGSEYPLEK.[A]			3.36068	1	1	4	P47199	P47199 [295-309]			Quinone oxidoreductase OS=Mus musculus OX=10090 GN=Cryz PE=1 SV=1	P47199	0	1701.92	15	100	32.42	3	79.4	137.4	83.2	5471171	11288498	6479054	6.52784e+06	11288498	6.83581e+06	Det	Det	Det	1	1	1		High	High	Peak Found	High	High	Peak Found	High	High	High	3	3	0.6402	0.7351	0	0	1	1	1	1	1	1	567.979	567.979	0.84	0.84	0.00048	0.00048	50.7893	50.7893	4.04858e-05	2.79104e-05	1.04923e-09	8.34186e-10	3.27387	3.36068	4.53	403.15	403.15	3.13926e-09	7.91578e-05	50.06
FALSE		High	Unambiguous	DRPFFPGLVK	[K].DRPFFPGLVK.[Y]			1.6949	1	2	8	E9PZF0	E9PZF0 [172-181]			Nucleoside diphosphate kinase OS=Mus musculus OX=10090 GN=Gm20390 PE=3 SV=1	Q01768; E9PZF0	0	1175.66	10	100	26.62	3	116.2	114.5	69.3	2.08229e+07	2.44896e+07	1.40404e+07	2.48445e+07	2.44896e+07	1.48135e+07	Det	Det	Det	2	2	2		High	High	High	High	High	High	High	High	High	2	2	0.6562	0.5776	0	0	1	1	1	1	1	1	588.333	588.333	1.32	1.32	0.00077	0.00077	49.8748	49.8748	4.04858e-05	2.79104e-05	5.10944e-05	1.98445e-05	1.48034	1.6949	3.22	301.11	301.11	5.89171e-05	7.91578e-05	50.07
FALSE		High	Unambiguous	GPLQSVQVFGR	[K].GPLQSVQVFGR.[K]			2.00931	1	1	6	P14131	P14131 [5-15]			Small ribosomal subunit protein uS9 OS=Mus musculus OX=10090 GN=Rps16 PE=1 SV=4	P14131	0	1187.65	11	100	85.09	3	158.1	139.6	2.3	13920219	14669430		1.66087e+07	14669430	244042	Det	Det	Imp	1	1			High	High	n/a	High	High	n/a	High	High	High	2	2	0.7077	0.7615	0	0	1	1	1	1	1	1	594.33	594.33	0.24	0.24	0.00014	0.00014	50.5386	50.5386	4.04858e-05	2.79104e-05	7.52087e-06	2.96267e-06	1.79915	2.00931	3.27	280.3	280.3	9.20356e-06	7.91578e-05	49.67
FALSE		High	Unambiguous	GGSTTGSQFLEQFK	[K].GGSTTGSQFLEQFK.[T]			2.17926	1	7	6	Q80X50	Q80X50 [374-387]			Ubiquitin-associated protein 2-like OS=Mus musculus OX=10090 GN=Ubap2l PE=1 SV=1	A0A0G2JDV6; Q80X50-4; Q80X50-3; Q80X50-5; A0A0H2UH17; Q80X50-2; Q80X50	0	1486.72	14	100	30.55	3	85	79.9	135.2	1304701	1463576	2.34696e+06	1.55668e+06	1463576	2.47619e+06	Det	Det	Det	1	1	1		High	High	High	High	High	High	High	High	High	2	2	1	0.6341	0	0	1	1	1	1	1	1	743.862	743.862	-0.48	-0.48	-0.00035	-0.00035	49.6411	49.6411	4.04858e-05	2.79104e-05	2.61577e-06	1.05969e-06	1.97464	2.17926	3.28	223.14	223.14	3.37255e-06	7.91578e-05	49.84
FALSE		High	Unambiguous	TGQSYLAAGLLK	[K].TGQSYLAAGLLK.[N]			2.36031	1	4	12	Q99MZ7	Q99MZ7 [6-17]			Peroxisomal trans-2-enoyl-CoA reductase OS=Mus musculus OX=10090 GN=Pecr PE=1 SV=1	D6RHN4; Q99MZ7; Q3UXD9; D6RIP0	0	1221.68	12	100	30.42	3	84.8	80.2	135	37435860	4.22295e+07	6.74107e+07	4.4666e+07	4.22295e+07	7.11225e+07	Det	Det	Det	1	2	2		High	High	High	High	High	High	High	High	High	2	2	0.6489	0.6481	0	0	1	1	1	1	1	1	611.346	611.346	0.09	0.12	6e-05	7e-05	50.3358	50.1838	4.04858e-05	2.79104e-05	6.38414e-07	3.54428e-07	2.20893	2.36031	3.41	311.01	311.01	1.15733e-06	7.91578e-05	49.95
FALSE		High	Unambiguous	RFEELTNLIR	[K].RFEELTNLIR.[T]			1.44791	1	2	6	Q8R1B4	Q8R1B4 [56-65]			Eukaryotic translation initiation factor 3 subunit C OS=Mus musculus OX=10090 GN=Eif3c PE=1 SV=1	M0QWV3; Q8R1B4	1	1290.72	10	100	56.75	3	52	162.6	85.4	490309	1.82946e+06	910046	585004	1.82946e+06	960155	Det	Det	Det	1	1	1		High	High	High	High	High	High	High	High	High	3	3	0.6619	0.6296	0	0	1	1	1	1	1	1	430.911	430.911	1.26	1.79	0.00054	0.00077	51.0538	49.8793	4.04858e-05	2.79104e-05	6.20562e-05	0.000132182	1.44791	1.38122	3.51	295.8	295.8	0.000252507	7.91578e-05	50.02
FALSE		High	Unambiguous	SSLPPVLGTESDATVK	[K].SSLPPVLGTESDATVK.[K]			3.16399	1	3	8	B1B1A8	B1B1A8 [1239-1254]			Myosin light chain kinase, smooth muscle OS=Mus musculus OX=10090 GN=Mylk PE=1 SV=1	Q6PDN3-3; Q6PDN3; B1B1A8	0	1600.84	16	100	14.09	3	85.8	100.2	114	1.13591e+06	1.58189e+06	1.70626e+06	1.35529e+06	1.58189e+06	1.80021e+06	Det	Det	Det	1	1	1		High	High	High	High	High	High	High	High	High	2	2	0.7977	0.6401	0	0	1	1	1	1	1	1	800.925	800.925	-0.58	-0.58	-0.00046	-0.00046	50.5281	50.5281	4.04858e-05	2.79104e-05	2.03303e-09	6.79969e-09	3.16399	3.01385	2.89	347.34	347.34	1.0034e-08	7.91578e-05	49.78
FALSE		High	Unambiguous	EEILAALEK	[K].EEILAALEK.[G]			1.23064	1	5	2	J3QPG5	J3QPG5 [463-471]			Prosaposin OS=Mus musculus OX=10090 GN=Psap PE=1 SV=1	K3W4L3; Q8BFQ1; J3QPG5; Q61207; E9PZ00	0	1015.57	9																			No Quan Values	High	n/a	n/a	High	n/a	n/a	High	High	High	2	2	0.3322	0.368	0	0	1	1	1	1	1	1	508.288	508.288	1.39	1.39	0.00071	0.00071	49.8729	49.8729	0.000107242	2.79104e-05	0.000547949	0.000327881	1.07958	1.23064	2.31	197.18	197.18	0.000899251	7.91578e-05
FALSE		High	Unambiguous	LSTDDLNSLIAHAHR	[K].LSTDDLNSLIAHAHR.[R]			4.04651	2	7	23	Q8CAQ8; Q8CAQ8-2	Q8CAQ8 [395-409]; Q8CAQ8-2 [384-398]			MICOS complex subunit Mic60 OS=Mus musculus OX=10090 GN=Immt PE=1 SV=1 Isoform 2 of MICOS complex subunit Mic60 OS=Mus musculus OX=10090 GN=Immt	Q8CAQ8-5; Q8CAQ8; E9QAY6; Q8CAQ8-2; A0A0U1RP81; E9Q800; Q8CAQ8-3	0	1662.86	15	100	45.14	3	48.1	129.8	122.1	13519534	4.35549e+07	38849111	1.61306e+07	4.35549e+07	4.09882e+07	Det	Det	Det	2	2	2	Shared	High	High	High	High	High	High	High	High	High	3	3	0.8041	0.6842	0	0	1	1	1	1	1	1	554.955	554.957	-2.47	0.62	-0.00137	0.00034	49.2103	49.7822	4.04858e-05	2.79104e-05	3.11463e-11	1.31644e-11	3.8581	4.04651	4.75	443.97	443.97	5.46014e-11	7.91578e-05	49.34
FALSE		High	Unambiguous	IEWLESHQDADIEDFKAK	[K].IEWLESHQDADIEDFKAK.[K]			3.61304	1	1	10	P20029	P20029 [603-620]			Endoplasmic reticulum chaperone BiP OS=Mus musculus OX=10090 GN=Hspa5 PE=1 SV=3	P20029	1	2174.04	18	100	86.29	3	32.2	197.1	70.7	1.62348e+06	11871716	4.03638e+06	1.93702e+06	11871716	4.25863e+06	Det	Det	Det	1	1	1		High	High	High	High	High	High	High	High	High	3	3	0.7923	0.7451	0	0	1	1	1	1	1	1	725.351	725.351	-0.81	-0.81	-0.00059	-0.00059	50.0731	50.0731	4.04858e-05	2.79104e-05	5.07117e-10	1.81233e-10	3.39464	3.61304	5.06	428.09	428.09	7.06889e-10	7.91578e-05	49.43
FALSE		High	Unambiguous	SGPFAPVLSATSR	[R].SGPFAPVLSATSR.[G]			2.19692	1	1	6	Q9CR68	Q9CR68 [8-20]			Cytochrome b-c1 complex subunit Rieske, mitochondrial OS=Mus musculus OX=10090 GN=Uqcrfs1 PE=1 SV=1	Q9CR68	0	1289.68	13	100	52.37	3	77	63.1	159.9	6.21928e+06	6.07966e+06	14609883	7.42043e+06	6.07966e+06	1.54143e+07	Det	Det	Det	1	1	1		High	High	High	High	High	High	High	High	High	2	2	0.7159	0.6678	0	0	1	1	1	1	1	1	645.347	645.347	0.8	0.8	0.00052	0.00052	49.8015	49.8015	4.04858e-05	2.79104e-05	1.59844e-06	9.52346e-07	2.05646	2.19692	3.01	259.07	259.07	3.03844e-06	7.91578e-05	49.9
FALSE		High	Unambiguous	VFRVVDSIEDEVQK	[R].VFRVVDSIEDEVQK.[R]			2.02847	1	2	4	Q8C0C7	Q8C0C7 [125-138]			Phenylalanine--tRNA ligase alpha subunit OS=Mus musculus OX=10090 GN=Farsa PE=1 SV=1	E9PWY9; Q8C0C7	1	1662.87	14	100	41.27	3	86.7	67.1	146.3	6.27459e+06	5.7922e+06	1.19777e+07	7.48642e+06	5.7922e+06	1.26372e+07	Det	Det	Det	2	2	2		High	Peak Found	High	High	Peak Found	High	High	High	High	2	2	0.7814	0.5265	0	0	1	1	1	1	1	1	831.939	831.939	0.89	0.89	0.00074	0.00074	49.9196	49.9196	4.04858e-05	2.79104e-05	1.89182e-06	1.01076e-05	2.02847	1.80644	2.45	315.36	315.36	8.21872e-06	7.91578e-05	49.34
FALSE		High	Unambiguous	DEDRIFTNLYGR	[K].DEDRIFTNLYGR.[H]			2.58981	1	4	10	Q91YT0	Q91YT0 [37-48]			NADH dehydrogenase [ubiquinone] flavoprotein 1, mitochondrial OS=Mus musculus OX=10090 GN=Ndufv1 PE=1 SV=1	D6RG60; D3YUM1; Q91YT0; A0A494BAS8	1	1498.73	12	100	39.18	3	78.5	145.2	76.3	2.09071e+06	4.61609e+06	2.29887e+06	2.4945e+06	4.61609e+06	2.42545e+06	Det	Det	Det	2	2	2		High	High	High	High	High	High	High	High	High	2	2	0.7503	0.4069	0	0	1	1	1	1	1	1	749.869	749.869	1.99	1.99	0.00149	0.00149	49.7933	49.7933	4.04858e-05	2.79104e-05	6.44624e-08	2.83099e-07	2.58981	2.39745	2.9	370.24	370.24	2.98288e-07	7.91578e-05	49.73
FALSE		High	Unambiguous	KLFQHIAEYLPSYARPR	[K].KLFQHIAEYLPSYARPR.[F]			2.08996	1	2	4	O35488	O35488 [541-557]			Long-chain fatty acid transport protein 2 OS=Mus musculus OX=10090 GN=Slc27a2 PE=1 SV=2	O35488; A2ANX6	1	2089.13	17	100	50.3	3	147.1	47	105.9	1.28193e+06	488774	1.04428e+06	1.52952e+06	488774	1.10178e+06	Det	Det	Det	1	1	1		High	High	Peak Found	High	High	Peak Found	High	High	High	4	4	0.674	0.5477	0	0	1	1	1	1	1	1	523.04	523.04	2.13	2.13	0.00111	0.00111	49.6815	49.6815	4.04858e-05	2.79104e-05	1.3229e-06	1.81883e-06	2.0879	2.08996	4.09	229.59	229.59	5.71555e-06	7.91578e-05	49.47
FALSE		High	Unambiguous	DDASKPVHLTAFLGYK	[K].DDASKPVHLTAFLGYK.[A]			3.68346	1	3	10	P27659	P27659 [35-50]			Large ribosomal subunit protein uL3 OS=Mus musculus OX=10090 GN=Rpl3 PE=1 SV=3	A0A087WQK0; P27659; A0A087WNS0	0	1761.92	16	100	32.01	3	87.3	76.3	136.4	4.33617e+06	4520863	7.66248e+06	5.17363e+06	4520863	8.0844e+06	Det	Det	Det	2	1	2		High	High	High	High	High	High	High	High	High	3	3	0.8254	0.7508	0	0	1	1	1	1	1	1	587.979	587.979	3.62	3.62	0.00213	0.00213	49.4741	49.4741	4.04858e-05	2.79104e-05	1.51816e-10	1.1837e-10	3.59498	3.68346	5.94	494.81	494.81	4.66311e-10	7.91578e-05	49.64
FALSE		High	Unambiguous	ETSIIGVSLSSSTK	[K].ETSIIGVSLSSSTK.[E]			3.08993	1	3	8	P47199	P47199 [265-278]			Quinone oxidoreductase OS=Mus musculus OX=10090 GN=Cryz PE=1 SV=1	P47199; A0A0A6YXR4; A0A0A6YVS7	0	1408.75	14	100	30.31	3	117.1	65	117.9	9.45298e+06	6.25961e+06	1.07597e+07	1.12787e+07	6.25961e+06	1.13521e+07	Det	Det	Det	2	1	2		High	High	High	High	High	High	High	High	High	2	2	0.7627	0.6133	0	0	1	1	1	1	1	1	704.879	704.879	-0.99	-0.99	-0.0007	-0.0007	50.0237	50.0237	4.04858e-05	2.79104e-05	1.60197e-08	4.29145e-09	2.82108	3.08993	3.31	308.77	308.77	1.55413e-08	7.91578e-05	50.18
FALSE		High	Unambiguous	ERVEAVNMAEGIIHDTETK	[K].ERVEAVNMAEGIIHDTETK.[M]			5.51531	1	1	8	P38647	P38647 [577-595]			Stress-70 protein, mitochondrial OS=Mus musculus OX=10090 GN=Hspa9 PE=1 SV=3	P38647	1	2142.05	19	100	21.69	3	75.3	115.8	108.9	4.54334e+06	8.34013e+06	7.43663e+06	5.42081e+06	8.34013e+06	7.84611e+06	Det	Det	Det	3	3	2		High	High	High	High	High	High	High	High	High	3	3	1	0.7823	0	0	1	1	1	1	1	1	714.689	714.688	1.55	-0.06	0.00111	-4e-05	49.6583	49.5637	4.04858e-05	2.79104e-05	2.51124e-15	1.88149e-15	5.46518	5.51531	6.43	629.05	629.05	9.30519e-15	7.91578e-05	50
FALSE		High	Unambiguous	LLHEVQELTTEVEK	[R].LLHEVQELTTEVEK.[I]			3.61689	1	1	12	Q99KJ8	Q99KJ8 [106-119]			Dynactin subunit 2 OS=Mus musculus OX=10090 GN=Dctn2 PE=1 SV=3	Q99KJ8	0	1667.89	14	100	37.17	3	71.2	86.8	142	4.84754e+06	7048288	1.09256e+07	5.78377e+06	7048288	1.15272e+07	Det	Det	Det	2	2	2		High	High	High	High	High	High	High	High	High	2	2	0.6819	0.5991	0	0	1	1	1	1	1	1	834.447	834.446	0.65	-0.74	0.00054	-0.00062	49.3775	50.3602	4.04858e-05	2.79104e-05	1.3306e-10	2.81934e-10	3.61689	3.54	4.44	452.06	452.06	6.90993e-10	7.91578e-05	49.56
FALSE		High	Unambiguous	FLQENLAPKAQEIDQTNDFK	[K].FLQENLAPKAQEIDQTNDFK.[N]			3.33755	1	1	6	Q9JHI5	Q9JHI5 [57-76]			Isovaleryl-CoA dehydrogenase, mitochondrial OS=Mus musculus OX=10090 GN=Ivd PE=1 SV=1	Q9JHI5	1	2349.17	20	100	37.33	3	59.2	132.3	108.5	277878	741736	576383	331546	741736	608120	Det	Det	Det	1	1	1		High	High	High	High	High	High	High	High	High	3	3	0.8209	0.7259	0	0	1	1	1	1	1	1	783.731	783.731	3.05	3.05	0.00239	0.00239	50.0358	50.0358	4.04858e-05	2.79104e-05	2.20647e-09	9.59486e-10	3.15039	3.33755	4.05	358.93	358.93	3.59892e-09	7.91578e-05	49.54
FALSE		High	Unambiguous	LGHDESGQEGLQQELELLRK	[K].LGHDESGQEGLQQELELLRK.[E]			2.53709	1	2	6	E9PVZ8	E9PVZ8 [961-980]			Golgi autoantigen, golgin subfamily b, macrogolgin 1 OS=Mus musculus OX=10090 GN=Golgb1 PE=1 SV=1	E9QAH1; E9PVZ8	1	2279.16	20	100	76.52	3	110.6	18.7	170.7	1.21663e+06		2122905	1.45161e+06	245853	2.2398e+06	Det	Imp	Det	1		1		High	n/a	High	High	n/a	High	High	High	High	3	4	0.8494	0.6438	0	0	1	1	1	1	1	1	760.394	570.546	2.51	-0.47	0.00191	-0.00027	49.629	49.5889	4.04858e-05	2.79104e-05	8.85424e-08	2.93911e-07	2.53709	2.39126	4.38	333.49	333.49	4.07285e-07	7.91578e-05	49.81
FALSE		High	Unambiguous	MIPAVVDGEFFPRHPK	[K].MIPAVVDGEFFPRHPK.[E]			3.07751	1	1	8	Q91WG0	Q91WG0 [311-326]			Acylcarnitine hydrolase OS=Mus musculus OX=10090 GN=Ces2c PE=1 SV=1	Q91WG0	1	1839.96	16	100	73.18	3	35.7	179.6	84.7	495629	2979253	1.33222e+06	591352	2979253	1.40557e+06	Det	Det	Det	1	1	1		High	High	High	High	High	High	High	High	High	4	4	0.8475	0.6448	0	0	1	1	1	1	1	1	460.744	460.744	-0.95	-0.95	-0.00043	-0.00043	49.4255	49.4255	4.04858e-05	2.79104e-05	3.42162e-09	1.82491e-08	3.07751	2.85066	3.66	377.9	377.9	1.67245e-08	7.91578e-05	50.08
FALSE		High	Unambiguous	ISENMIPVVAEK	[K].ISENMIPVVAEK.[Y]			2.77956	1	1	6	Q8VCT4	Q8VCT4 [389-400]			Carboxylesterase 1D OS=Mus musculus OX=10090 GN=Ces1d PE=1 SV=1	Q8VCT4	0	1329.71	12	100	13.42	3	84.6	106.7	108.8	4.95949e+06	7466043	7.21438e+06	5.91733e+06	7466043	7.61162e+06	Det	Det	Det	1	1	1		High	High	High	High	High	High	High	High	High	2	2	0.7609	0.6781	0	0	1	1	1	1	1	1	665.358	665.358	0.62	0.62	0.00041	0.00041	50.1722	50.1722	4.04858e-05	2.79104e-05	2.26875e-08	2.80561e-08	2.76328	2.77956	3.2	334.44	334.44	9.72296e-08	7.91578e-05	49.68
FALSE		High	Unambiguous	QASGGPVDIGPEYQQDLDR	[R].QASGGPVDIGPEYQQDLDR.[E]			2.22503	1	2	6	P97450	P97450 [55-73]			ATP synthase-coupling factor 6, mitochondrial OS=Mus musculus OX=10090 GN=Atp5pf PE=1 SV=1	P97450; E9QAD6	0	2044.96	19	100	35.11	3	97.9	66	136.1	518799	417618	816230	618997	417618	861173	Det	Det	Det	1	1	1		High	High	High	High	High	High	High	High	High	2	2	0.8324	0.7056	0	0	1	1	1	1	1	1	1022.98	1022.98	1.45	1.45	0.00149	0.00149	49.5837	49.5837	4.04858e-05	2.79104e-05	1.38197e-06	8.03412e-07	2.08064	2.22503	2.48	297.35	297.35	2.57355e-06	7.91578e-05	49.6
FALSE		High	Unambiguous	QAQYLGMPINGPFKPDHYRY	[K].QAQYLGMPINGPFKPDHYRY.[-]			4.65577	1	1	10	P50247	P50247 [413-432]			Adenosylhomocysteinase OS=Mus musculus OX=10090 GN=Ahcy PE=1 SV=3	P50247	1	2395.17	20	100	20.65	3	118.5	77.7	103.8	1.5383e+07	1.20385e+07	1.52291e+07	1.8354e+07	1.20385e+07	1.60676e+07	Det	Det	Det	2	2	2		Peak Found	High	High	Peak Found	High	High	High	High	High	4	4	0.8308	0.5879	0	0	1	1	1	1	1	1	599.549	599.549	3.29	3.29	0.00197	0.00197	57.0256	57.0256	4.04858e-05	2.79104e-05	3.32917e-13	3.30144e-13	4.61201	4.65577	6.77	490.58	490.58	1.49291e-12	7.91578e-05	55.47
FALSE		High	Unambiguous	QAQYLGMPINGPFKPDHYRY	[K].QAQYLGMPINGPFKPDHYRY.[-]	1xOxidation [M7]	1xOxidation [M7]	1.95727	1	1	2	P50247	P50247 [413-432]			Adenosylhomocysteinase OS=Mus musculus OX=10090 GN=Ahcy PE=1 SV=3	P50247	1	2411.16	20	100	10.97	3	106	106.6	87.3	276013	331130	257071	329320	331130	271226	Det	Det	Det	1	1	1		High	Peak Found	Peak Found	High	Peak Found	Peak Found	High	High	High	4	4	0.6716	0.509	0	0	1	1	1	1	1	1	603.546	603.546	0.44	0.44	0.00026	0.00026	49.575	49.575	4.04858e-05	2.79104e-05	2.90403e-06	4.71184e-06	1.95727	1.93261	2.77	178.61	178.61	1.25155e-05	7.91578e-05	49.6
FALSE		High	Unambiguous	ISDEDWDIIHRVHLR	[R].ISDEDWDIIHRVHLR.[G]			1.70434	1	1	8	P51660	P51660 [111-125]			Peroxisomal multifunctional enzyme type 2 OS=Mus musculus OX=10090 GN=Hsd17b4 PE=1 SV=3	P51660	1	1903.98	15	100	65.05	3	87.6	170.4	42.1	675536	1.56796e+06	366911	806005	1.56796e+06	387114	Det	Det	Det	2	2	1		High	High	High	High	High	High	High	High	High	5	5	0.7773	0.6124	0	0	1	1	1	1	1	1	381.601	381.601	-1.22	-1.22	-0.00046	-0.00046	50.322	50.322	4.04858e-05	2.79104e-05	1.33037e-05	6.8436e-05	1.70434	1.49017	2.09	262.7	262.7	5.57246e-05	7.91578e-05	49.67
FALSE		High	Unambiguous	EEFAVPENSSVQQFK	[K].EEFAVPENSSVQQFK.[E]			2.66191	1	2	4	Q8R317	Q8R317 [39-53]			Ubiquilin-1 OS=Mus musculus OX=10090 GN=Ubqln1 PE=1 SV=1	Q8R317-2; Q8R317	0	1738.83	15	100	16.57	3	81.3	105.7	113	1.11944e+06	1.73528e+06	1.75858e+06	1.33565e+06	1.73528e+06	1.85541e+06	Det	Det	Det	1	1	1		High	High	Peak Found	High	High	Peak Found	High	High	High	2	2	0.7181	0.7558	0	0	1	1	1	1	1	1	869.921	869.921	3.74	3.74	0.00325	0.00325	49.8923	49.8923	4.04858e-05	2.79104e-05	1.51259e-07	5.71652e-08	2.44813	2.66191	3.85	322.83	322.83	1.94828e-07	7.91578e-05	49.59
FALSE		High	Unambiguous	EGHEVVGVFTIPDK	[K].EGHEVVGVFTIPDK.[D]			2.63294	1	2	7	Q8R0Y6	Q8R0Y6 [22-35]			Cytosolic 10-formyltetrahydrofolate dehydrogenase OS=Mus musculus OX=10090 GN=Aldh1l1 PE=1 SV=1	A0A0N4SW56; Q8R0Y6	0	1526.78	14	100	9.87	3	103.3	107.8	88.9	2.57416e+06	3203008	2.50399e+06	3.07131e+06	3203008	2.64187e+06	Det	Det	Det	2	2	2		High	High	High	High	High	High	High	High	High	2	2	0.7306	0.6903	0	0	1	1	1	1	1	1	763.898	763.898	1.97	1.97	0.0015	0.0015	49.5022	49.5022	4.04858e-05	2.79104e-05	4.97238e-08	8.36161e-08	2.63294	2.59905	3.39	390.17	390.17	2.31195e-07	7.91578e-05	49.54
FALSE		High	Unambiguous	IMNVIGEPIDERGPIK	[R].IMNVIGEPIDERGPIK.[T]			3.03059	1	1	8	P56480	P56480 [144-159]			ATP synthase subunit beta, mitochondrial OS=Mus musculus OX=10090 GN=Atp5f1b PE=1 SV=2	P56480	1	1780.96	16	100	90.63	3	3.8	112.5	183.7	643068	2.29646e+07	3.55369e+07	767266	2.29646e+07	3.74937e+07	Det	Det	Det	1	2	2		High	High	High	High	High	High	High	High	High	3	2	1	0.7917	0	0	1	1	1	1	1	1	594.326	890.986	0.62	0.7	0.00037	0.00062	50.0202	49.4784	4.04858e-05	2.79104e-05	4.53853e-09	1.48917e-08	3.03059	2.88426	3.6	399.81	399.81	2.20666e-08	7.91578e-05	49.52
FALSE		High	Unambiguous	NLGTALAELR	[K].NLGTALAELR.[T]			1.67698	1	1	6	P26039	P26039 [1026-1035]			Talin-1 OS=Mus musculus OX=10090 GN=Tln1 PE=1 SV=2	P26039	0	1057.6	10	100	17.81	3	79.6	107.8	112.6	8498136	13727742	13589181	1.01394e+07	13727742	1.43374e+07	Det	Det	Det	1	1	1		High	High	High	High	High	High	High	High	High	2	2	0.4275	0.5208	0	0	1	1	1	1	1	1	529.304	529.304	1.53	0.79	0.00081	0.00042	49.9703	49.4762	4.04858e-05	2.79104e-05	3.10232e-05	2.21163e-05	1.56348	1.67698	2.88	224.57	224.57	6.54883e-05	7.91578e-05	49.18
FALSE		High	Unambiguous	SGGMDAVQTVTGGLR	[R].SGGMDAVQTVTGGLR.[S]			3.16633	1	1	6	Q9EQP2	Q9EQP2 [15-29]			EH domain-containing protein 4 OS=Mus musculus OX=10090 GN=Ehd4 PE=1 SV=1	Q9EQP2	0	1448.72	15	100	29.46	3	80.6	85.5	133.9	2547620	3.22171e+06	4.78426e+06	3.03965e+06	3.22171e+06	5.0477e+06	Det	Det	Det	1	1	1		High	High	High	High	High	High	High	High	High	2	2	0.7125	0.7456	0	0	1	1	1	1	1	1	724.861	724.861	-0.57	-0.57	-0.00041	-0.00041	49.4464	49.4464	4.04858e-05	2.79104e-05	9.18305e-09	2.70313e-09	2.91352	3.16633	4.01	373.54	373.54	9.8962e-09	7.91578e-05	49.42
FALSE		High	Unambiguous	RNHIRVVESMQSTLDAEIR	[K].RNHIRVVESMQSTLDAEIR.[S]			5.12446	1	3	36	Q5SX39	Q5SX39 [1592-1610]			Myosin-4 OS=Mus musculus OX=10090 GN=Myh4 PE=1 SV=1	Q5SX40; Q5SX39; G3UW82	2	2254.17	19	100	122.22	3	236.8	1.5	61.7	3.4985e+07		1.0309e+07	4.17418e+07	268361	1.08766e+07	Det	Imp	Det	6		5		High	n/a	High	High	n/a	High	High	High	High	3	3	0.3112	0.1855	0	0	1	1	1	1	1	1	752.061	752.061	-1.42	-1.42	-0.00106	-0.00106	43.962	43.962	4.04858e-05	2.79104e-05	1.52246e-14	1.75736e-13	5.12446	4.76	4.69	620.54	620.54	9.36533e-14	7.91578e-05	44.19
FALSE		High	Unambiguous	EAESSPFVERLLK	[K].EAESSPFVERLLK.[K]			2.52378	1	2	2	P08113	P08113 [548-560]			Endoplasmin OS=Mus musculus OX=10090 GN=Hsp90b1 PE=1 SV=2	F7C312; P08113	1	1504.8	13	100	36.56	3	85	141.7	73.3	1.61776e+06	3.21776e+06	1.57876e+06	1.93021e+06	3.21776e+06	1.66569e+06	Det	Det	Det	1	1	1		High	Peak Found	Peak Found	High	Peak Found	Peak Found	High	High	High	3	3	0.7326	0.5477	0	0	1	1	1	1	1	1	502.273	502.273	2.81	2.81	0.00141	0.00141	49.391	49.391	4.04858e-05	2.79104e-05	1.10186e-07	1.31839e-07	2.50076	2.52378	2.83	265.92	265.92	4.40603e-07	7.91578e-05	49.37
FALSE		High	Unambiguous	SNASLTNNQNLIQSLR	[R].SNASLTNNQNLIQSLR.[E]			3.64811	1	2	6	F6ZDS4	F6ZDS4 [1459-1474]			Nucleoprotein TPR OS=Mus musculus OX=10090 GN=Tpr PE=1 SV=1	Q7M739; F6ZDS4	0	1772.92	16	100	43.41	3	84.2	66.7	149.1	321012	303409	642764	383010	303409	678156	Det	Det	Det	1	1	1		High	High	High	High	High	High	High	High	High	2	2	0.7873	0.6921	0	0	1	1	1	1	1	1	886.966	886.965	-0.03	-0.91	-3e-05	-0.0008	49.9837	49.384	4.04858e-05	2.79104e-05	1.1026e-10	5.25591e-10	3.64811	3.43704	3.54	406.89	406.89	5.74609e-10	7.91578e-05	49.42
FALSE		High	Unambiguous	VSMPDVELNLKGPK	[K].VSMPDVELNLKGPK.[V]			2.58782	1	1	2	E9Q616	E9Q616 [3143-3156]			AHNAK nucleoprotein (desmoyokin) OS=Mus musculus OX=10090 GN=Ahnak PE=1 SV=1	E9Q616	1	1526.82	14	100	58.66	3	33.7	145.1	121.2	452231	2.32421e+06	1.84052e+06	539572	2.32421e+06	1.94186e+06	Det	Det	Det	1	1	1		High	Peak Found	Peak Found	High	Peak Found	Peak Found	High	High	High	3	3	0.6334	0.5221	0	0	1	1	1	1	1	1	509.614	509.614	1.07	1.07	0.00054	0.00054	49.3504	49.3504	4.04858e-05	2.79104e-05	3.7475e-07	8.9491e-08	2.29743	2.58782	3.39	267.73	267.73	3.01816e-07	7.91578e-05	49.38
FALSE		High	Unambiguous	TQEERAQLLQPTLEINPR	[K].TQEERAQLLQPTLEINPR.[H]			2.1353	1	1	2	Q9CQN1	Q9CQN1 [632-649]			Heat shock protein 75 kDa, mitochondrial OS=Mus musculus OX=10090 GN=Trap1 PE=1 SV=1	Q9CQN1	1	2136.14	18																			No Quan Values	High	n/a	n/a	High	n/a	n/a	High	High	High	3	3	0.765	0.5865	0	0	1	1	1	1	1	1	712.72	712.72	2.16	2.16	0.00154	0.00154	49.3483	49.3483	4.04858e-05	2.79104e-05	2.29852e-06	1.38254e-06	1.99612	2.1353	3.99	305.06	305.06	4.3726e-06	7.91578e-05
FALSE		High	Unambiguous	WTNQLNSLNQAVVSK	[K].WTNQLNSLNQAVVSK.[L]			3.12261	1	3	2	P61202	P61202 [427-441]			COP9 signalosome complex subunit 2 OS=Mus musculus OX=10090 GN=Cops2 PE=1 SV=1	P61202; A2AQE4; P61202-2	0	1701.89	15	100	47.72	3	77	68.1	154.9	1.11017e+06	1.17126e+06	2.52409e+06	1.32458e+06	1.17126e+06	2.66307e+06	Det	Det	Det	1	1	1		High	Peak Found	Peak Found	High	Peak Found	Peak Found	High	High	High	2	2	0.7656	0.6734	0	0	1	1	1	1	1	1	851.452	851.452	3.01	3.01	0.00256	0.00256	49.338	49.338	4.04858e-05	2.79104e-05	2.27894e-08	3.52169e-09	2.76253	3.12261	3.95	370.27	370.27	1.28127e-08	7.91578e-05	49.31
FALSE		High	Unambiguous	TMSTSDPAEVLIK	[K].TMSTSDPAEVLIK.[N]			2.2313	1	3	6	Q80WJ7	Q80WJ7 [489-501]			Protein LYRIC OS=Mus musculus OX=10090 GN=Mtdh PE=1 SV=1	F6ZSG0; Q80WJ7; F6QHD1	0	1391.71	13	100	20.32	3	119	78.6	102.5	2.69668e+06	2.12464e+06	2.62675e+06	3.2175e+06	2.12464e+06	2.77139e+06	Det	Det	Det	2	1	1		High	High	High	High	High	High	High	High	High	2	2	0.8203	0.7105	0	0	1	1	1	1	1	1	696.36	696.359	2.52	1.01	0.00175	0.00071	49.3359	49.6124	4.04858e-05	2.79104e-05	1.05484e-06	7.73513e-07	2.12551	2.2313	2.66	286.5	286.5	2.47997e-06	7.91578e-05	49.18
FALSE		High	Unambiguous	LLEVQSQVEELQK	[R].LLEVQSQVEELQK.[S]			2.64029	1	1	6	Q8BUK6	Q8BUK6 [517-529]			Protein Hook homolog 3 OS=Mus musculus OX=10090 GN=Hook3 PE=1 SV=2	Q8BUK6	0	1542.84	13	100	19.16	3	95.7	83.3	120.9	490890	509823	701275	585697	509823	739889	Det	Det	Det	1	1	1		High	High	High	High	High	High	High	High	High	2	2	0.5984	0.5112	0	0	1	1	1	1	1	1	771.921	771.924	-2.16	1.92	-0.00166	0.00148	49.3522	49.8594	4.04858e-05	2.79104e-05	8.3735e-08	6.51521e-08	2.54636	2.64029	3.13	334.17	334.17	2.21371e-07	7.91578e-05	49.35
FALSE		High	Unambiguous	SVEALDHDGVVEMIR	[K].SVEALDHDGVVEMIR.[K]			3.88664	1	2	8	Q9JIL4	Q9JIL4 [295-309]			Na(+)/H(+) exchange regulatory cofactor NHE-RF3 OS=Mus musculus OX=10090 GN=Pdzk1 PE=1 SV=1	Q9JIL4; A0A0R4J1V0	0	1669.82	15	100	38.98	3	104.4	136.6	59	4.00061e+06	6.24846e+06	2.5588e+06	4.77326e+06	6.24846e+06	2.69969e+06	Det	Det	Det	2	2	2		High	High	High	High	High	High	High	High	High	2	2	0.8402	0.7287	0	0	1	1	1	1	1	1	835.415	835.415	0.39	0.39	0.00033	0.00033	49.9086	49.9086	4.04858e-05	2.79104e-05	6.44291e-11	3.46276e-11	3.73736	3.88664	3.28	466.17	466.17	1.40404e-10	7.91578e-05	49.4
FALSE		High	Unambiguous	SQFTITPGSEQIRATIER	[K].SQFTITPGSEQIRATIER.[D]			2.71767	1	1	16	Q99KI0	Q99KI0 [412-429]			Aconitate hydratase, mitochondrial OS=Mus musculus OX=10090 GN=Aco2 PE=1 SV=1	Q99KI0	1	2034.06	18	100	31.17	3	128.9	104.1	67	1.34198e+07	1.29224e+07	7.88466e+06	1.60116e+07	1.29224e+07	8.31881e+06	Det	Det	Det	2	2	2		High	High	High	High	High	High	High	High	High	3	3	0.7025	0.6644	0	0	1	1	1	1	1	1	678.692	678.692	-0.58	-0.58	-0.00039	-0.00039	49.4562	49.4562	4.04858e-05	2.79104e-05	8.47252e-08	4.07987e-08	2.54441	2.71767	4.47	299.1	299.1	1.40148e-07	7.91578e-05	49.01
FALSE		High	Unambiguous	GISGDWKNQFTVAQYEK	[K].GISGDWKNQFTVAQYEK.[F]			1.73526	1	1	2	Q3UZZ6	Q3UZZ6 [259-275]			Sulfotransferase 1 family member D1 OS=Mus musculus OX=10090 GN=Sult1d1 PE=1 SV=1	Q3UZZ6	1	1970.96	17	100	7.61	3	93.4	98.3	108.3	661248	831136	867489	788957	831136	915255	Det	Det	Det	1	1	1		High	Peak Found	Peak Found	High	Peak Found	Peak Found	High	High	High	3	3	0.7193	0.6131	0	0	1	1	1	1	1	1	657.658	657.658	-0.04	-0.04	-3e-05	-3e-05	49.272	49.272	4.04858e-05	2.79104e-05	5.88883e-05	1.55468e-05	1.45665	1.73526	2.74	232.28	232.28	4.64293e-05	7.91578e-05	49.22
FALSE		High	Unambiguous	ISSLLEEQFQQGK	[K].ISSLLEEQFQQGK.[L]			3.05938	1	1	18	P62242	P62242 [158-170]			Small ribosomal subunit protein eS8 OS=Mus musculus OX=10090 GN=Rps8 PE=1 SV=2	P62242	0	1506.78	13	100	9.81	3	92.8	111.2	96	8.61891e+06	12318548	1.00822e+07	1.02835e+07	12318548	1.06374e+07	Det	Det	Det	2	2	2		High	High	High	High	High	High	High	High	High	2	2	0.7392	0.693	0	0	1	1	1	1	1	1	753.893	753.893	-0.44	-0.44	-0.00033	-0.00033	48.6281	48.6281	4.04858e-05	2.79104e-05	1.51697e-08	5.16242e-09	2.83014	3.05938	4.3	355.58	355.58	1.86152e-08	7.91578e-05	48.85
FALSE		High	Unambiguous	NKLILPGLISSR	[R].NKLILPGLISSR.[I]			2.02607	1	3	18	P17563	P17563 [92-103]			Methanethiol oxidase OS=Mus musculus OX=10090 GN=Selenbp1 PE=1 SV=2	Q63836; D6RHN2; P17563	1	1310.82	12	100	51.03	3	101.7	150.1	48.1	26451609	46580602	1.41534e+07	3.15603e+07	46580602	1.49327e+07	Det	Det	Det	2	2	2		High	High	High	High	High	High	High	High	High	3	2	0.6758	0.3208	0	0	1	1	1	1	1	1	437.61	655.912	0.58	0.22	0.00025	0.00015	49.6265	48.771	4.04858e-05	2.79104e-05	1.91931e-06	3.03538e-06	2.02607	2.0053	3.18	327.91	327.91	8.33607e-06	7.91578e-05	49
FALSE		High	Unambiguous	FGQMLGSNMTEFHSQISK	[K].FGQMLGSNMTEFHSQISK.[S]			3.93613	1	1	4	Q9JHU4	Q9JHU4 [1129-1146]			Cytoplasmic dynein 1 heavy chain 1 OS=Mus musculus OX=10090 GN=Dync1h1 PE=1 SV=2	Q9JHU4	0	2041.95	18	100	33.74	3	74.8	86.9	138.3	691121	957414	1.44529e+06	824600	957414	1.52487e+06	Det	Det	Det	1	1	1		High	Peak Found	High	High	Peak Found	High	High	High	High	3	3	0.8199	0.6798	0	0	1	1	1	1	1	1	681.32	681.32	-1.21	-1.21	-0.00082	-0.00082	49.3354	49.3354	4.04858e-05	2.79104e-05	2.40167e-11	2.56688e-11	3.90128	3.93613	5.09	426.34	426.34	1.0481e-10	7.91578e-05	49.36
FALSE		High	Unambiguous	VHLTDAEKAAVSGLWGK	[M].VHLTDAEKAAVSGLWGK.[V]			3.9812	1	2	6	A8DUK4	A8DUK4 [2-18]			Beta-globin OS=Mus musculus OX=10090 GN=Hbb-bs PE=1 SV=1	E9Q223; A8DUK4	1	1781.95	17	100	73.6	3	53.3	184.8	61.8	531101	2197233	696832	633674	2197233	735202	Det	Det	Det	1	1	1		High	High	High	High	High	High	High	High	n/a	2		0.8888		0		1		1		1		891.481		-0.34		-0.00031		49.066		4.04858e-05		1.48442e-11		3.9812			508.29	508.29	8.03098e-11	7.91578e-05	49.38
FALSE		High	Unambiguous	ILIRPLYSNPPLNGAR	[K].ILIRPLYSNPPLNGAR.[I]			2.82199	1	1	6	P05202	P05202 [310-325]			Aspartate aminotransferase, mitochondrial OS=Mus musculus OX=10090 GN=Got2 PE=1 SV=1	P05202	0	1794.04	16	100	30.33	3	65.4	112.7	121.9	10382372	21362594	21891408	1.23876e+07	21362594	2.30968e+07	Det	Det	Det	1	1	1		High	High	High	High	High	High	High	High	High	3	3	0.7338	0.6839	0	0	1	1	1	1	1	1	598.684	598.684	-0.15	-0.15	-9e-05	-9e-05	49.2449	49.2449	4.04858e-05	2.79104e-05	1.59324e-08	2.28942e-08	2.82199	2.81317	4.46	322.12	322.12	7.56722e-08	7.91578e-05	49.57
FALSE		High	Unambiguous	LQPSSTSESMDQLLSK	[R].LQPSSTSESMDQLLSK.[N]			3.14514	1	7	2	E9QM77	E9QM77 [775-790]			Ataxin 2 OS=Mus musculus OX=10090 GN=Atxn2 PE=1 SV=1	F6V8M6; O70305-3; O70305; E9QM77; O70305-2; F7B6X4; F6U2C2	0	1750.85	16	100	82.38	3	169.3	121.7	8.9	473032	405768		564390	405768	29766.6	Det	Det	Imp	1	1			High	Peak Found	n/a	High	Peak Found	n/a	High	High	High	2	2	0.8257	0.672	0	0	1	1	1	1	1	1	875.93	875.93	-0.24	-0.24	-0.00021	-0.00021	49.2388	49.2388	4.04858e-05	2.79104e-05	7.8029e-09	3.07284e-09	2.94057	3.14514	2.5	378.29	378.29	1.12159e-08	7.91578e-05	49.05
FALSE		High	Unambiguous	TITLEVEPSDTIENVKAK	[K].TITLEVEPSDTIENVKAK.[I]			4.09446	1	10	24	P62983	P62983 [12-29]			Ubiquitin-ribosomal protein eS31 fusion protein OS=Mus musculus OX=10090 GN=Rps27a PE=1 SV=2	E9Q5F6; P62984; Q5SX22; E9Q4P0; P62983; P0CG49; E9Q9J0; A0A0A6YW67; E9QNP0; P0CG50	1	1987.06	18	100	17.8	3	120.3	92.4	87.3	101256088	9.27126e+07	8.30655e+07	1.20812e+08	9.27126e+07	8.76392e+07	Det	Det	Det	2	3	2		High	High	High	High	High	High	High	High	High	2	2	0.7761	0.6557	0	0	1	1	1	1	1	1	994.031	994.031	-1.92	-1.92	-0.00191	-0.00191	49.2466	49.2466	4.04858e-05	2.79104e-05	3.3621e-11	9.84953e-12	3.8454	4.09446	4.56	476.12	476.12	4.11319e-11	7.91578e-05	48.83
FALSE		High	Unambiguous	MLDAEDIVNTARPDEK	[K].MLDAEDIVNTARPDEK.[A]			3.2464	1	3	11	A0A1L1SV25	A0A1L1SV25 [241-256]			Actinin alpha 4 OS=Mus musculus OX=10090 GN=Actn4 PE=1 SV=1	A0A1L1SV25; P57780; D3Z0L8	0	1816.87	16	100	44.94	3	55.7	145.5	98.8	1.59379e+06	4971751	3.20127e+06	1.9016e+06	4971751	3.37754e+06	Det	Det	Det	1	1	1		High	High	High	High	High	High	High	High	High	3	3	0.7651	0.6405	0	0	1	1	1	1	1	1	606.296	606.296	-1.16	-1.16	-0.0007	-0.0007	49.6882	49.6882	4.04858e-05	2.79104e-05	1.23791e-09	2.28942e-09	3.2464	3.19379	3.95	344.41	344.41	6.16644e-09	7.91578e-05	49.35
FALSE		High	Unambiguous	KVVVEQLNLLVK	[K].KVVVEQLNLLVK.[R]			1.55767	1	1	6	Q924M7	Q924M7 [207-218]			Mannose-6-phosphate isomerase OS=Mus musculus OX=10090 GN=Mpi PE=1 SV=1	Q924M7	1	1381.88	12	100	44.56	3	52	140	108	240928	774131	565599	287460	774131	596742	Det	Det	Det	1	1	1		High	High	High	High	High	High	High	High	High	3	3	1	0.7507	0	0	1	1	1	1	1	1	461.298	461.297	0.69	0	0.00032	0	50.0419	49.2759	4.04858e-05	2.79104e-05	5.24047e-05	4.55055e-05	1.47611	1.55767	3.77	297.06	297.06	0.000132346	7.91578e-05	49.36
FALSE		High	Unambiguous	TAVAPIERVKLLLQVQHASK	[K].TAVAPIERVKLLLQVQHASK.[Q]			3.36106	2	2	10	P48962; P51881	P48962 [24-43]; P51881 [24-43]			ADP/ATP translocase 1 OS=Mus musculus OX=10090 GN=Slc25a4 PE=1 SV=4 ADP/ATP translocase 2 OS=Mus musculus OX=10090 GN=Slc25a5 PE=1 SV=3	P48962; P51881	2	2201.31	20	100	43.27	3	52.9	138.1	109	6.36617e+06	1.98104e+07	1.48271e+07	7.59569e+06	1.98104e+07	1.56435e+07	Det	Det	Det	2	3	2	Shared	High	High	High	High	High	High	High	High	High	5	5	0.7617	0.6615	0	0	1	1	1	1	1	1	441.068	441.068	-1.33	-1.33	-0.00059	-0.00059	49.1161	49.1161	4.04858e-05	2.79104e-05	6.20747e-10	9.631e-10	3.36106	3.33693	5.14	286.69	286.69	3.13222e-09	7.91578e-05	49.88
FALSE		High	Unambiguous	KELEEIVQPIISK	[K].KELEEIVQPIISK.[L]			4.32845	1	1	16	P20029	P20029 [622-634]			Endoplasmic reticulum chaperone BiP OS=Mus musculus OX=10090 GN=Hspa5 PE=1 SV=3	P20029	1	1525.88	13	100	28.39	3	117.4	115.3	67.2	1.25042e+07	14648614	8.0966e+06	1.49192e+07	14648614	8.54241e+06	Det	Det	Det	2	2	2		High	High	High	High	High	High	High	High	High	2	2	0.7684	0.6679	0	0	1	1	1	1	1	1	763.445	763.445	-0.56	-0.56	-0.00042	-0.00042	49.3684	49.3684	4.04858e-05	2.79104e-05	3.40171e-12	2.39147e-12	4.22594	4.32845	5.45	519.69	519.69	1.03237e-11	7.91578e-05	48.76
FALSE		High	Unambiguous	KLLDLVQQSCNYK	[K].KLLDLVQQSCNYK.[Q]			2.7749	1	1	8	Q9D0T1	Q9D0T1 [21-33]			NHP2-like protein 1 OS=Mus musculus OX=10090 GN=Snu13 PE=1 SV=4	Q9D0T1	1	1551.82	13	100	15.28	3	112.6	104.3	83	1.28294e+06	1.41782e+06	1.06919e+06	1.53072e+06	1.41782e+06	1.12806e+06	Det	Det	Det	2	2	2		High	High	High	High	High	High	High	High	High	2	2	0.7907	0.6273	0	0	1	1	1	1	1	1	776.415	776.415	1.54	1.54	0.00119	0.00119	49.1879	49.1879	4.04858e-05	2.79104e-05	2.11541e-08	4.12612e-08	2.7749	2.7158	3.3	372.98	372.98	9.99435e-08	7.91578e-05	49.34
FALSE		High	Unambiguous	GIKDPEGYFHFIGR	[R].GIKDPEGYFHFIGR.[S]			2.44657	1	4	6	Q8K0L3-3	Q8K0L3-3 [449-462]			Isoform 3 of Acyl-coenzyme A synthetase ACSM2, mitochondrial OS=Mus musculus OX=10090 GN=Acsm2	Q8K0L3-3; F6XLJ8; Q8K0L3-2; Q8K0L3	1	1635.83	14	100	57.6	3	54.7	164.8	80.4	540980	1.94372e+06	898854	645461	1.94372e+06	948347	Det	Det	Det	1	1	1		High	High	High	High	High	High	High	High	High	4	4	0.8073	0.5319	0	0	1	1	1	1	1	1	409.713	409.712	0.27	-1.5	0.00011	-0.00061	49.1771	49.2522	4.04858e-05	2.79104e-05	1.52687e-07	2.13236e-07	2.44657	2.4443	3.76	307.1	307.1	6.95252e-07	7.91578e-05	49.58
FALSE		High	Unambiguous	YTINIPEDLKPR	[R].YTINIPEDLKPR.[M]			1.68963	1	1	2	P28271	P28271 [835-846]			Cytoplasmic aconitate hydratase OS=Mus musculus OX=10090 GN=Aco1 PE=1 SV=3	P28271	0	1458.8	12	100	28.32	3	121.6	110.4	67.9	678563	735021	428625	809616	735021	452227	Det	Det	Det	1	1	1		High	Peak Found	Peak Found	High	Peak Found	Peak Found	High	High	High	3	3	0.7249	0.4247	0	0	1	1	1	1	1	1	486.937	486.937	1.87	1.87	0.00091	0.00091	49.1728	49.1728	4.04858e-05	2.79104e-05	1.91303e-05	2.04877e-05	1.64393	1.68963	2.99	211.66	211.66	6.07781e-05	7.91578e-05	49.25
FALSE		High	Unambiguous	ANQLAEEIESSAQYK	[R].ANQLAEEIESSAQYK.[A]			2.42073	1	7	2	E9QM77	E9QM77 [410-424]			Ataxin 2 OS=Mus musculus OX=10090 GN=Atxn2 PE=1 SV=1	O70305-3; A0A286YDU2; O70305; E9QM77; O70305-2; F7B6X4; F6U2C2	0	1680.81	15																			No Quan Values	High	n/a	n/a	High	n/a	n/a	High	High	High	2	2	0.764	0.6494	0	0	1	1	1	1	1	1	840.907	840.907	0.09	0.09	8e-05	8e-05	49.1601	49.1601	4.04858e-05	2.79104e-05	1.78389e-07	3.70915e-07	2.42073	2.35279	2.51	300.59	300.59	8.09914e-07	7.91578e-05
FALSE		High	Unambiguous	QGAIVAVTGDGVNDSPALK	[R].QGAIVAVTGDGVNDSPALK.[K]			4.24296	1	6	6	Q8VDN2	Q8VDN2 [708-726]			Sodium/potassium-transporting ATPase subunit alpha-1 OS=Mus musculus OX=10090 GN=Atp1a1 PE=1 SV=1	A0A0G2JGX4; Q8VDN2; Q8VCE0; Q6PIC6; D3YYN7; Q6PIE5	0	1811.95	19	100	5	3	102.8	102.9	94.2	1.65212e+06	1973434	1.71194e+06	1.9712e+06	1973434	1.8062e+06	Det	Det	Det	1	1	1		High	High	High	High	High	High	High	High	High	2	2	0.8245	0.7087	0	0	1	1	1	1	1	1	906.48	906.48	1.29	1.29	0.00117	0.00117	49.2168	49.2168	4.04858e-05	2.79104e-05	8.36461e-12	4.01108e-12	4.07649	4.24296	4.84	441.74	441.74	1.7107e-11	7.91578e-05	49.26
FALSE		High	Unambiguous	SADTLWDIQK	[K].SADTLWDIQK.[D]			1.67581	1	2	12	A0A6I8MX27	A0A6I8MX27 [320-329]			L-lactate dehydrogenase OS=Mus musculus OX=10090 GN=Ldhb PE=1 SV=1	A0A6I8MX27; P16125	0	1176.59	10	100	12	3	97.5	113	89.4	43154068	59667528	44734612	5.14886e+07	59667528	4.71978e+07	Det	Det	Det	1	1	1		High	High	High	High	High	High	High	High	High	2	2	0.5433	0.5	0	0	1	1	1	1	1	1	588.799	588.799	0.21	0.21	0.00012	0.00012	48.6728	48.6728	4.04858e-05	2.79104e-05	1.57936e-05	4.30041e-05	1.67581	1.56702	3.14	271.11	271.11	6.5942e-05	7.91578e-05	48.34
FALSE		High	Unambiguous	KVLLKVIILGDSGVGK	[K].KVLLKVIILGDSGVGK.[T]			2.7355	1	3	6	P51150	P51150 [6-21]			Ras-related protein Rab-7a OS=Mus musculus OX=10090 GN=Rab7a PE=1 SV=2	A0A0N4SVG9; P51150; A0A0N4SVR6	2	1639.05	16	100	22.99	3	94.9	80	125.1	496940	499958	741064	592916	499958	781869	Det	Det	Det	1	1	1		High	High	High	High	High	High	High	High	High	3	3	1	1	0	0	1	1	1	1	1	1	547.023	547.023	0.99	0.99	0.00054	0.00054	49.1449	49.1449	4.04858e-05	2.79104e-05	6.89003e-08	3.66258e-08	2.57875	2.7355	4.54	321.43	321.43	1.26137e-07	7.91578e-05	49.09
FALSE		High	Unambiguous	VAEGIFETEAPGGYK	[K].VAEGIFETEAPGGYK.[F]			3.16998	1	5	4	Q9CPV4	Q9CPV4 [110-124]			Glyoxalase domain-containing protein 4 OS=Mus musculus OX=10090 GN=Glod4 PE=1 SV=1	F6ZTG3; E9Q197; Q9CPV4-2; Q9CPV4; Q9CPV4-3	0	1567.76	15	100	30.28	3	114.9	119.9	65.2	1.24012e+06	1543453	795001	1.47963e+06	1543453	838775	Det	Det	Det	1	1	1		High	High	Peak Found	High	High	Peak Found	High	High	High	2	2	0.7065	0.6463	0	0	1	1	1	1	1	1	784.386	784.386	0.21	0.21	0.00016	0.00016	49.1363	49.1363	4.04858e-05	2.79104e-05	1.25161e-08	2.64422e-09	2.86208	3.16998	3.76	316.62	316.62	9.68509e-09	7.91578e-05	49.13
FALSE		High	Unambiguous	QAQYLGMPINGPFKPDHYR	[K].QAQYLGMPINGPFKPDHYR.[Y]			3.57221	1	1	2	P50247	P50247 [413-431]			Adenosylhomocysteinase OS=Mus musculus OX=10090 GN=Ahcy PE=1 SV=3	P50247	0	2232.1	19	100	53.96	3	114.1	145.5	40.4	1.24394e+06	1.89269e+06	497983	1.48418e+06	1.89269e+06	525403	Det	Det	Det	1	1	1		High	Peak Found	Peak Found	High	Peak Found	Peak Found	High	High	High	4	4	0.7994	0.6196	0	0	1	1	1	1	1	1	558.782	558.782	1.91	1.91	0.00106	0.00106	49.1341	49.1341	4.04858e-05	2.79104e-05	1.74121e-10	6.92152e-10	3.57221	3.39153	4.39	367.53	367.53	8.99722e-10	7.91578e-05	49.48
FALSE		High	Unambiguous	IIFVVGGPGSGK	[K].IIFVVGGPGSGK.[G]			2.32386	1	3	4	Q9R0Y5	Q9R0Y5 [10-21]			Adenylate kinase isoenzyme 1 OS=Mus musculus OX=10090 GN=Ak1 PE=1 SV=1	Q9R0Y5-2; Q9R0Y5; Z4YN97	0	1130.66	12	100	16.77	3	103.9	114.5	81.6	3.52153e+06	4.63228e+06	3.13027e+06	4.20165e+06	4.63228e+06	3.30263e+06	Det	Det	Det	1	1	1		High	High	Peak Found	High	High	Peak Found	High	High	High	2	2	0.4358	0.5116	0	0	1	1	1	1	1	1	565.832	565.832	0.71	0.71	0.0004	0.0004	49.1267	49.1267	4.04858e-05	2.79104e-05	5.52872e-07	4.41865e-07	2.23283	2.32386	3.03	231.37	231.37	1.4354e-06	7.91578e-05	49.01
FALSE		High	Unambiguous	NSLESYAFNMK	[K].NSLESYAFNMK.[A]			2.05441	1	2	10	P63017	P63017 [540-550]			Heat shock cognate 71 kDa protein OS=Mus musculus OX=10090 GN=Hspa8 PE=1 SV=1	P63017; Q504P4	0	1303.6	11	100	13.64	3	86	113.3	100.6	35718240	5.61139e+07	47245136	4.26166e+07	5.61139e+07	4.98466e+07	Det	Det	Det	1	2	1		High	High	High	High	High	High	High	High	High	2	2	0.8209	0.7273	0	0	1	1	1	1	1	1	652.304	652.303	1	-0.25	0.00065	-0.00016	49.7611	49.1109	4.04858e-05	2.79104e-05	1.66287e-06	2.2553e-06	2.0499	2.05441	3.63	297	297	7.05113e-06	7.91578e-05	49.28
FALSE		High	Unambiguous	NSLESYAFNMK	[K].NSLESYAFNMK.[A]	1xOxidation [M10]	1xOxidation [M10]	2.054	1	2	26	P63017	P63017 [540-550]			Heat shock cognate 71 kDa protein OS=Mus musculus OX=10090 GN=Hspa8 PE=1 SV=1	P63017; Q504P4	0	1319.59	11	100	26.32	3	95.2	128.4	76.4	3.17784e+06	5.11633e+06	2.88654e+06	3.79159e+06	5.11633e+06	3.04548e+06	Det	Det	Det	5	7	5		High	High	High	High	High	High	High	High	High	2	2	0.8687	0.47	0	0	1	1	1	1	1	1	660.3	660.3	-0.62	-0.62	-0.00041	-0.00041	36.7371	36.7371	4.04858e-05	2.79104e-05	1.62233e-06	3.10293e-06	2.054	2.00167	2.83	420.29	420.29	7.06823e-06	7.91578e-05	36.88
