## Supplemental Dataset 26 for "Cysteine *S*-acetylation is a post-translational modification involved in metabolic regulation" (part 3 of 3)

### Sheet: PeptideGroups (continued)
Checked	Tags	Confidence	PSM Ambiguity	Sequence	Annotated Sequence	Modifications	Modifications (all possible sites)	SVMScore	# Protein Groups	# Proteins	# PSMs	Master Protein Accessions	Positions in Master Proteins	Modifications in Master Proteins (all Sites)	Modifications in Master Proteins	Master Protein Descriptions	Protein Accessions	# Missed Cleavages	Theo. MH+ [Da]	Sequence Length	Abundances (Grouped): Kidney	Abundances (Grouped) CV [%]: Kidney	Abundances (Grouped) Count: Kidney	Abundances (Scaled): F10: Sample, Kidney	Abundances (Scaled): F11: Sample, Kidney	Abundances (Scaled): F12: Sample, Kidney	Abundance: F10: Sample, Kidney	Abundance: F11: Sample, Kidney	Abundance: F12: Sample, Kidney	Abundances (Normalized): F10: Sample, Kidney	Abundances (Normalized): F11: Sample, Kidney	Abundances (Normalized): F12: Sample, Kidney	Abundances Origin: F10: Sample, Kidney	Abundances Origin: F11: Sample, Kidney	Abundances Origin: F12: Sample, Kidney	Abundances Count: F10: Sample, Kidney	Abundances Count: F11: Sample, Kidney	Abundances Count: F12: Sample, Kidney	Quan Info	Found in File: [F10]	Found in File: [F11]	Found in File: [F12]	Found in Sample: F10: Sample, Kidney	Found in Sample: F11: Sample, Kidney	Found in Sample: F12: Sample, Kidney	Found in Sample Group: Kidney	Confidence (by Search Engine): MS Amanda 3.0	Confidence (by Search Engine): Sequest HT	Charge (by Search Engine): MS Amanda 3.0	Charge (by Search Engine): Sequest HT	DeltaScore (by Search Engine): MS Amanda 3.0	DeltaScore (by Search Engine): Sequest HT	DeltaCn (by Search Engine): MS Amanda 3.0	DeltaCn (by Search Engine): Sequest HT	Rank (by Search Engine): MS Amanda 3.0	Rank (by Search Engine): Sequest HT	Search Engine Rank (by Search Engine): MS Amanda 3.0	Search Engine Rank (by Search Engine): Sequest HT	Concatenated Rank (by Search Engine): MS Amanda 3.0	Concatenated Rank (by Search Engine): Sequest HT	m/z [Da] (by Search Engine): MS Amanda 3.0	m/z [Da] (by Search Engine): Sequest HT	DeltaM [ppm] (by Search Engine): MS Amanda 3.0	DeltaM [ppm] (by Search Engine): Sequest HT	Deltam/z [Da] (by Search Engine): MS Amanda 3.0	Deltam/z [Da] (by Search Engine): Sequest HT	RT [min] (by Search Engine): MS Amanda 3.0	RT [min] (by Search Engine): Sequest HT	q-Value (by Search Engine): MS Amanda 3.0	q-Value (by Search Engine): Sequest HT	PEP (by Search Engine): MS Amanda 3.0	PEP (by Search Engine): Sequest HT	SVM Score (by Search Engine): MS Amanda 3.0	SVM Score (by Search Engine): Sequest HT	XCorr (by Search Engine): Sequest HT	Amanda Score (by Search Engine): MS Amanda 3.0	CharmeRT Combined Score (by Search Engine): MS Amanda 3.0	PEP	q-Value	Top Apex RT [min]
FALSE		High	Unambiguous	RGFGFVTFDDHDPVDK	[K].RGFGFVTFDDHDPVDK.[I]			5.10805	1	4	20	O88569	O88569 [153-168]			Heterogeneous nuclear ribonucleoproteins A2/B1 OS=Mus musculus OX=10090 GN=Hnrnpa2b1 PE=1 SV=2	O88569-3; O88569; A0A0N4SUM2; O88569-2	1	1851.87	16	100	36.62	3	114.3	127.3	58.4	2.55849e+07	33995635	14778974	3.05262e+07	33995635	1.55927e+07	Det	Det	Det	2	2	2		High	High	High	High	High	High	High	High	High	3	3	0.8635	0.7982	0	0	1	1	1	1	1	1	617.962	617.96	3.11	0.21	0.00192	0.00013	48.9267	49.5806	4.04858e-05	2.79104e-05	1.68052e-14	1.3244e-13	5.10805	4.80675	5.7	590.34	590.34	1.03187e-13	7.91578e-05	48.84
FALSE		High	Unambiguous	LLRLQLPNMK	[K].LLRLQLPNMK.[Y]			1.29723	1	2	6	Q8CIB5	Q8CIB5 [98-107]			Fermitin family homolog 2 OS=Mus musculus OX=10090 GN=Fermt2 PE=1 SV=1	A6X940; Q8CIB5	1	1225.74	10	100	42.8	3	96.4	144.5	59.1	1.54354e+06	2759971	1.07015e+06	1.84165e+06	2759971	1.12908e+06	Det	Det	Det	1	1	1		High	High	High	High	High	High	High	High	High	3	3	0.7088	0.6104	0	0	1	1	1	1	1	1	409.253	409.253	-0.68	-0.68	-0.00028	-0.00028	49.673	49.673	4.04858e-05	2.79104e-05	0.000152583	0.000292185	1.29723	1.24977	3.26	240.14	240.14	0.000610464	7.91578e-05	48.93
FALSE		High	Unambiguous	DLMLEGSGQTFTSSVPNKER	[K].DLMLEGSGQTFTSSVPNKER.[S]			4.40218	1	2	4	Q9R022	Q9R022 [110-129]			DnaJ homolog subfamily C member 12 OS=Mus musculus OX=10090 GN=Dnajc12 PE=1 SV=1	D3Z0D9; Q9R022	1	2196.06	20	100	13.12	3	94.8	114.9	90.3	1884106	2.7252e+06	2.02925e+06	2.24799e+06	2.7252e+06	2.14099e+06	Det	Det	Det	1	1	1		High	High	Peak Found	High	High	Peak Found	High	High	High	3	3	0.7757	0.7266	0	0	1	1	1	1	1	1	732.693	732.693	2.01	2.01	0.00147	0.00147	49.0835	49.0835	4.04858e-05	2.79104e-05	1.17741e-12	7.5365e-12	4.40218	4.13871	4.17	483.35	483.35	6.67831e-12	7.91578e-05	49.13
FALSE		High	Unambiguous	LSGFGQSGIFSK	[R].LSGFGQSGIFSK.[V]			2.7585	1	1	6	O09174	O09174 [106-117]			Alpha-methylacyl-CoA racemase OS=Mus musculus OX=10090 GN=Amacr PE=1 SV=4	O09174	0	1227.64	12	100	38.47	3	97.8	139.5	62.7	6.76703e+06	11522136	4906324	8.07397e+06	11522136	5.17648e+06	Det	Det	Det	1	1	1		High	High	High	High	High	High	High	High	High	2	2	1	0.665	0	0	1	1	1	1	1	1	614.324	614.324	3.48	3.48	0.00213	0.00213	49.0801	49.0801	4.04858e-05	2.79104e-05	5.07029e-08	3.18679e-08	2.6297	2.7585	3.97	349.59	349.59	1.10111e-07	7.91578e-05	49.2
FALSE		High	Unambiguous	ISMPDIDLHLKSPK	[K].ISMPDIDLHLKSPK.[I]			3.66141	1	1	12	E9Q616	E9Q616 [2370-2383]			AHNAK nucleoprotein (desmoyokin) OS=Mus musculus OX=10090 GN=Ahnak PE=1 SV=1	E9Q616	1	1593.87	14	100	48.2	3	44.4	127.4	128.3	1.63774e+06	5.61139e+06	5.357e+06	1.95404e+06	5.61139e+06	5.65196e+06	Det	Det	Det	2	2	2		High	High	High	High	High	High	High	High	High	3	3	1	0.6239	0	0	1	1	1	1	1	1	531.961	531.961	0.06	0.06	3e-05	3e-05	49.2146	49.2146	4.04858e-05	2.79104e-05	3.52576e-10	1.35259e-10	3.45502	3.66141	4.36	381.7	381.7	5.31189e-10	7.91578e-05	49.25
FALSE		High	Unambiguous	QTTVSNSQQAYQEAFEISK	[K].QTTVSNSQQAYQEAFEISK.[K-]			3.57198	1	3	4	Q9CQV8	Q9CQV8 [141-159]			14-3-3 protein beta/alpha OS=Mus musculus OX=10090 GN=Ywhab PE=1 SV=3	Q9CQV8-2; Q9CQV8; A2A5N1	0	2159.03	19	100	17.08	3	118.4	84.7	96.9	560314	478058	518499	668529	478058	547048	Det	Det	Det	1	1	1		High	Peak Found	High	High	Peak Found	High	High	High	High	2	2	0.7756	0.6601	0	0	1	1	1	1	1	1	1080.02	1080.02	-0.9	-0.9	-0.00097	-0.00097	49.0573	49.0573	4.04858e-05	2.79104e-05	1.74364e-10	7.49087e-10	3.57198	3.37847	4.09	401.53	401.53	9.00945e-10	7.91578e-05	49.14
FALSE		High	Unambiguous	VTGAVDVTLGAVQNSVDKTK	[R].VTGAVDVTLGAVQNSVDKTK.[S]			5.15822	1	1	6	Q9DBG5	Q9DBG5 [151-170]			Perilipin-3 OS=Mus musculus OX=10090 GN=Plin3 PE=1 SV=1	Q9DBG5	1	2002.08	20	100	46.82	3	47.3	136.7	116	611805	2.11073e+06	1.69834e+06	729965	2.11073e+06	1.79185e+06	Det	Det	Det	1	1	1		High	High	High	High	High	High	High	High	High	3	3	0.8263	0.7118	0	0	1	1	1	1	1	1	668.031	668.031	-0.83	-0.83	-0.00055	-0.00055	49.6139	49.6139	4.04858e-05	2.79104e-05	1.25626e-14	1.58605e-13	5.15822	4.77695	6.21	582.93	582.93	7.67195e-14	7.91578e-05	49.1
FALSE		High	Unambiguous	GTVTDFPGFDGRADAEVLRK	[R].GTVTDFPGFDGRADAEVLRK.[A]			2.90509	1	2	10	P48036	P48036 [5-24]			Annexin A5 OS=Mus musculus OX=10090 GN=Anxa5 PE=1 SV=1	A0A0G2JGQ0; P48036	2	2151.08	20	100	38.43	3	60.3	137	102.8	1.63312e+06	4.4295e+06	3.14992e+06	1.94852e+06	4.4295e+06	3.32337e+06	Det	Det	Det	2	2	2		High	High	High	High	High	High	High	High	High	4	4	0.6572	0.6162	0	0	1	1	1	1	1	1	538.526	538.526	0.33	0.33	0.00018	0.00018	49.1727	49.1727	4.04858e-05	2.79104e-05	9.66081e-09	2.11197e-08	2.90509	2.82651	3.57	281.42	281.42	4.63157e-08	7.91578e-05	49.16
FALSE		High	Unambiguous	QYKIPDWFLNRQK	[R].QYKIPDWFLNRQK.[D]			1.52583	1	4	6	A0A1Y7VKY1	A0A1Y7VKY1 [76-88]			40S ribosomal protein S18 OS=Mus musculus OX=10090 GN=Rps18-ps5 PE=3 SV=1	S4R1N6; P62270; F6YVP7; A0A1Y7VKY1	2	1735.93	13	100	75.27	3	98.2	176.2	25.7	328578	703533	97138.6	392037	703533	102487	Det	Det	Det	1	1	1		High	High	High	High	High	High	High	High	High	4	4	0.6894	0.504	0	0	1	1	1	1	1	1	434.738	434.738	1.51	1.51	0.00065	0.00065	48.9485	48.9485	4.04858e-05	2.79104e-05	3.88906e-05	6.15287e-05	1.52583	1.50777	2.52	223.82	223.82	0.000159649	7.91578e-05	49
FALSE		High	Unambiguous	SEILENIKQTLTK	[K].SEILENIKQTLTK.[K]			2.60217	1	1	6	Q8BL66	Q8BL66 [792-804]			Early endosome antigen 1 OS=Mus musculus OX=10090 GN=Eea1 PE=1 SV=2	Q8BL66	1	1516.86	13	100	57.38	3	107.5	39.2	153.2	457083		736529	545361	198879	777084	Det	Imp	Det	1		1		High	High	High	High	High	High	High	High	High	2	2	0.756	0.5476	0	0	1	1	1	1	1	1	758.933	758.933	0.67	0.67	0.00051	0.00051	48.9842	48.9842	4.04858e-05	2.79104e-05	9.12312e-08	8.20498e-08	2.53212	2.60217	3.78	377.32	377.32	2.77284e-07	7.91578e-05	49.04
FALSE		High	Unambiguous	VVFRDNIPYLR	[K].VVFRDNIPYLR.[G]			1.63375	1	1	6	A2ARV4	A2ARV4 [1996-2006]			Low-density lipoprotein receptor-related protein 2 OS=Mus musculus OX=10090 GN=Lrp2 PE=1 SV=1	A2ARV4	1	1391.78	11	100	47.34	3	77.5	154.4	68.1	1.88612e+06	4480784	1.8724e+06	2.2504e+06	4480784	1.9755e+06	Det	Det	Det	1	1	1		High	High	High	High	High	High	High	High	High	3	3	0.685	0.6146	0	0	1	1	1	1	1	1	464.599	464.599	1.49	1.49	0.00069	0.00069	48.9971	48.9971	4.04858e-05	2.79104e-05	2.03374e-05	3.2167e-05	1.63375	1.61504	2.88	272.65	272.65	8.45124e-05	7.91578e-05	49.13
FALSE		High	Unambiguous	EDRTLIAPEELSLVHNLRK	[K].EDRTLIAPEELSLVHNLRK.[M]			3.24498	1	4	4	G3X9M0	G3X9M0 [275-293]			Death associated protein 3 OS=Mus musculus OX=10090 GN=Dap3 PE=1 SV=1	G3X9M0; Q9ER88; A0A0R4J1B9; Q9ER88-2	2	2233.23	19	100	11.12	3	106.8	106	87.2	2.22745e+06	2.63634e+06	2.05511e+06	2.65764e+06	2.63634e+06	2.16826e+06	Det	Det	Det	2	2	2		High	Peak Found	High	High	Peak Found	High	High	High	High	4	4	0.8571	0.619	0	0	1	1	1	1	1	1	559.064	559.064	1.75	1.75	0.00098	0.00098	48.9954	48.9954	4.04858e-05	2.79104e-05	1.24849e-09	2.01438e-09	3.24498	3.21495	5.25	378.33	378.33	6.21838e-09	7.91578e-05	49.15
FALSE		High	Unambiguous	MALVGLGVSHSVLK	[R].MALVGLGVSHSVLK.[Q]			3.60375	1	1	8	Q9DB77	Q9DB77 [218-231]			Cytochrome b-c1 complex subunit 2, mitochondrial OS=Mus musculus OX=10090 GN=Uqcrc2 PE=1 SV=1	Q9DB77	0	1410.81	14	100	24.76	3	84.2	87.2	128.5	1.47115e+07	1.8183e+07	25389925	1.75528e+07	1.8183e+07	2.6788e+07	Det	Det	Det	2	2	2		High	High	High	High	High	High	High	High	High	2	2	0.7858	0.7472	0	0	1	1	1	1	1	1	705.911	705.911	0.58	0.58	0.00041	0.00041	48.9925	48.9925	4.04858e-05	2.79104e-05	1.4401e-10	8.15395e-10	3.60375	3.36445	4.47	439.97	439.97	7.46769e-10	7.91578e-05	49.19
FALSE		High	Unambiguous	LAPDYDALDVANK	[R].LAPDYDALDVANK.[I]			2.39548	1	1	4	P62751	P62751 [140-152]			Large ribosomal subunit protein uL23 OS=Mus musculus OX=10090 GN=Rpl23a PE=1 SV=1	P62751	0	1404.7	13	100	19.39	3	78.1	107	114.9	7075181	11565603	11777695	8.44163e+06	11565603	1.24262e+07	Det	Det	Det	1	1	1		High	High	Peak Found	High	High	Peak Found	High	High	High	2	2	0.7204	0.7893	0	0	1	1	1	1	1	1	702.853	702.853	-0.67	-0.67	-0.00047	-0.00047	49.3168	49.3168	4.04858e-05	2.79104e-05	4.55016e-07	2.86498e-07	2.26519	2.39548	3.37	284.58	284.58	9.40204e-07	7.91578e-05	48.94
FALSE		High	Unambiguous	LLYESANIPDFRK	[K].LLYESANIPDFRK.[E]			2.73852	1	1	12	Q8JZZ0	Q8JZZ0 [56-68]			UDP-glucuronosyltransferase 3A2 OS=Mus musculus OX=10090 GN=Ugt3a2 PE=1 SV=2	Q8JZZ0	1	1565.83	13	100	37.05	3	69.3	141.1	89.6	1.05062e+07	2.55428e+07	1.53703e+07	1.25353e+07	2.55428e+07	1.62166e+07	Det	Det	Det	2	2	2		High	High	High	High	High	High	High	High	High	2	2	0.7197	0.5565	0	0	1	1	1	1	1	1	783.421	783.421	1	1	0.00078	0.00078	49.0271	49.0271	4.04858e-05	2.79104e-05	1.27614e-07	3.59626e-08	2.47637	2.73852	3.54	340.18	340.18	1.23906e-07	7.91578e-05	49.04
FALSE		High	Unambiguous	NHIRVVESMQSTLDAEIR	[R].NHIRVVESMQSTLDAEIR.[S]			4.68958	1	3	8	Q5SX39	Q5SX39 [1593-1610]			Myosin-4 OS=Mus musculus OX=10090 GN=Myh4 PE=1 SV=1	Q5SX40; Q5SX39; G3UW82	1	2098.07	18	100	101.91	3	211.2	11	77.9	3.36824e+06		1.40505e+06	4.01875e+06	208522	1.48242e+06	Det	Imp	Det	2		2		High	n/a	Peak Found	High	n/a	Peak Found	High	High	High	3	3	0.3746	0.1987	0	0	1	1	1	1	1	1	700.029	700.029	1.02	1.02	0.00071	0.00071	48.9563	48.9563	4.04858e-05	2.79104e-05	2.08704e-13	1.68868e-12	4.68958	4.38596	5.94	559.55	559.55	1.22261e-12	7.91578e-05	48.96
FALSE		High	Unambiguous	GISQTNLITTVTPEK	[K].GISQTNLITTVTPEK.[K]			3.45543	1	17	4	A7YY80	A7YY80 [484-498]			130kDa Protein 4.1B MEF cell isoform OS=Mus musculus OX=10090 GN=Epb41l3 PE=1 SV=1	Q9WV92; Q9WV92-7; A0A3B2WD96; Q9WV92-4; Q9WV92-5; Q9WV92-3; A0A286YCY1; D0VYV6; Q9WV92-2; Q9WV92-8; A0A286YD84; A7YY80; A0A286YDY4; A0A5F8MPR1; Q9WV92-6; A0A5F8MPE1; A0A3B2WBE1	0	1601.87	15	100	18.3	3	101.5	117.5	81	3.22654e+06	4.45443e+06	2.91029e+06	3.84969e+06	4.45443e+06	3.07053e+06	Det	Det	Det	1	1	1		High	High	Peak Found	High	High	Peak Found	High	High	High	2	2	0.7357	0.6617	0	0	1	1	1	1	1	1	801.441	801.441	-0.03	0.54	-3e-05	0.00043	49.4987	48.9477	4.04858e-05	2.79104e-05	2.20182e-09	4.70253e-10	3.15074	3.45543	4.05	425.68	425.68	1.79361e-09	7.91578e-05	48.95
FALSE		High	Unambiguous	ATYNNTQIQVVSATNASLAR	[K].ATYNNTQIQVVSATNASLAR.[A]			2.36411	1	2	4	Q3U8Y1	Q3U8Y1 [87-106]			Mitochondrial ribosomal protein S11 OS=Mus musculus OX=10090 GN=Mrps11 PE=1 SV=1	Q9DCA2; Q3U8Y1	0	2122.09	20	100	98.25	3	81.3	206.2	12.4	314600	952058		375359	952058	57404.2	Det	Det	Imp	1	1			High	High	n/a	High	High	n/a	High	High	High	3	3	0.7264	0.6334	0	0	1	1	1	1	1	1	708.034	708.034	-0.73	-0.73	-0.00052	-0.00052	49.3507	49.3507	4.04858e-05	2.79104e-05	2.50834e-07	3.84998e-07	2.36411	2.34663	3.71	301.37	301.37	1.13163e-06	7.91578e-05	48.65
FALSE		High	Unambiguous	GWEEGVAQMSVGQR	[R].GWEEGVAQMSVGQR.[A]			2.92906	1	2	6	P26883	P26883 [59-72]			Peptidyl-prolyl cis-trans isomerase FKBP1A OS=Mus musculus OX=10090 GN=Fkbp1a PE=1 SV=2	P26883; F6X9I3	0	1533.71	14	100	67.29	3	173.8	42.1	84.1	837686	242073	458233	999471	242073	483464	Det	Det	Det	1	1	1		High	High	High	High	High	High	High	High	High	2	2	0.7315	0.631	0	0	1	1	1	1	1	1	767.359	767.359	0.17	0.17	0.00013	0.00013	49.1308	49.1308	4.04858e-05	2.79104e-05	8.36279e-09	1.21266e-08	2.92906	2.91822	3.36	339.12	339.12	4.02002e-08	7.91578e-05	48.91
FALSE		High	Unambiguous	FTDRGHFQNTEFHELISVVK	[K].FTDRGHFQNTEFHELISVVK.[S]			4.11834	1	1	6	O88851	O88851 [160-179]			Putative hydrolase RBBP9 OS=Mus musculus OX=10090 GN=Rbbp9 PE=1 SV=2	O88851	1	2404.2	20	100	79.85	3	166.2	11.3	122.4	2.54958e+06	207435	2.12352e+06	3.04198e+06	207435	2.24044e+06	Det	Det	Det	2	1	2		High	Peak Found	High	High	Peak Found	High	High	High	High	4	4	0.8751	0.6673	0	0	1	1	1	1	1	1	601.809	601.809	4.39	4.39	0.00264	0.00264	48.4051	48.4051	4.04858e-05	2.79104e-05	6.5016e-12	1.15764e-11	4.11834	4.06776	5.41	462.05	462.05	3.57199e-11	7.91578e-05	48.63
FALSE		High	Unambiguous	EGSSLQNQALQTLQER	[K].EGSSLQNQALQTLQER.[L]			2.40623	1	1	4	Q9QYE6	Q9QYE6 [336-351]			Golgin subfamily A member 5 OS=Mus musculus OX=10090 GN=Golga5 PE=1 SV=2	Q9QYE6	0	1801.9	16	100	26.25	3	107.6	70.8	121.6	332235		424376	396401	260671	447743	Det	Imp	Det	1		1		High	n/a	High	High	n/a	High	High	High	High	2	2	0.7987	0.6762	0	0	1	1	1	1	1	1	901.457	901.459	1.09	3.81	0.00098	0.00343	48.9181	49.1226	4.04858e-05	2.79104e-05	1.41238e-06	2.68459e-07	2.07702	2.40623	3.49	334.55	334.55	8.8235e-07	7.91578e-05	49.06
FALSE		High	Unambiguous	TVAGGAWTYNTTSAVTVK	[K].TVAGGAWTYNTTSAVTVK.[S]			3.36542	1	1	8	P61514	P61514 [63-80]			Large ribosomal subunit protein eL43 OS=Mus musculus OX=10090 GN=Rpl37a PE=1 SV=2	P61514	0	1826.93	18	100	29.76	3	102.8	128.2	68.9	538644	801364	408227	642675	801364	430705	Det	Det	Det	1	1	1		High	High	Peak Found	High	High	Peak Found	High	High	High	2	2	0.8387	0.7669	0	0	1	1	1	1	1	1	913.968	913.968	0.17	0.17	0.00016	0.00016	49.3869	49.3869	4.04858e-05	2.79104e-05	3.10584e-09	8.10604e-10	3.0936	3.36542	3.56	379.54	379.54	3.05257e-09	7.91578e-05	48.5
FALSE		High	Unambiguous	LGRLDQAVLDLK	[K].LGRLDQAVLDLK.[R]			1.89251	1	4	4	A0A5K1VVS7	A0A5K1VVS7 [249-260]			Unc-45 myosin chaperone A OS=Mus musculus OX=10090 GN=Unc45a PE=1 SV=1	A0A5K1VVS7; D3YZN8; A0A0U1RNI4; Q99KD5	1	1340.79	12	100	10.75	3	91.6	112.1	96.3	441488	644629	524597	526754	644629	553483	Det	Det	Det	1	1	1		High	Peak Found	High	High	Peak Found	High	High	High	High	3	3	0.5333	0.5853	0	0	1	1	1	1	1	1	447.602	447.602	1.59	1.59	0.00071	0.00071	48.8258	48.8258	4.04858e-05	2.79104e-05	4.2882e-06	1.08809e-05	1.89251	1.79425	3.4	263.24	263.24	1.83468e-05	7.91578e-05	49
FALSE		High	Unambiguous	KDLLDIIK	[K].KDLLDIIK.[D]			1.56183	1	1	4	Q61733	Q61733 [86-93]			Small ribosomal subunit protein mS31 OS=Mus musculus OX=10090 GN=Mrps31 PE=1 SV=1	Q61733	1	957.598	8	100	45.45	3	131.3	47.9	120.8	689362	299806	717030	822500	299806	756511	Det	Det	Det	1	1	1		High	Peak Found	High	High	Peak Found	High	High	High	High	2	2	0.2848	0.3672	0	0	1	1	1	1	1	1	479.303	479.303	0.01	0.01	0	0	48.9072	48.9072	4.04858e-05	2.79104e-05	7.732e-05	4.4374e-05	1.41117	1.56183	3.54	266.47	266.47	0.000129141	7.91578e-05	48.95
FALSE		High	Unambiguous	DLAGCIHGLSNVK	[K].DLAGCIHGLSNVK.[L]			3.7151	1	1	20	P54071	P54071 [414-426]			Isocitrate dehydrogenase [NADP], mitochondrial OS=Mus musculus OX=10090 GN=Idh2 PE=1 SV=3	P54071	0	1326.68	13	100	39.12	3	131.7	112	56.3	39476518	4.00266e+07	1.9075e+07	4.71007e+07	4.00266e+07	2.01254e+07	Det	Det	Det	2	3	3		High	High	High	High	High	High	High	High	High	2	2	0.7937	0.6414	0	0	1	1	1	1	1	1	663.844	663.845	-1.53	-0.02	-0.00101	-2e-05	49.0655	48.3119	4.04858e-05	2.79104e-05	7.3669e-11	1.43909e-10	3.7151	3.65116	3.96	506.75	506.75	3.8681e-10	7.91578e-05	48.59
FALSE		High	Unambiguous	HLGQSLDCNANVYMRPWENK	[K].HLGQSLDCNANVYMRPWENK.[V]			4.62252	1	8	4	O08677-2	O08677-2 [343-362]			Isoform LMW of Kininogen-1 OS=Mus musculus OX=10090 GN=Kng1	O08677; Q6S9I2; A0A0R4J038; O08677-2; O08677-3; D3YTY9; Q6S9I3; Q6S9I0	0	2375.1	20	100	54.3	3	149.1	109.3	41.7	927902	811333	293254	1.10711e+06	811333	309401	Det	Det	Det	1	1	1		High	High	Peak Found	High	High	Peak Found	High	High	High	3	3	0.8503	0.7244	0	0	1	1	1	1	1	1	792.372	792.372	-0.14	-0.14	-0.00011	-0.00011	48.8753	48.8753	4.04858e-05	2.79104e-05	3.12502e-13	2.38033e-12	4.62252	4.32922	4.79	514.22	514.22	1.81695e-12	7.91578e-05	49.17
FALSE		High	Unambiguous	HNELTGDNVGPLILK	[K].HNELTGDNVGPLILK.[K]			3.70976	1	1	10	Q9CQB5	Q9CQB5 [117-131]			CDGSH iron-sulfur domain-containing protein 2 OS=Mus musculus OX=10090 GN=Cisd2 PE=1 SV=1	Q9CQB5	0	1619.88	15	100	8.56	3	101.2	107.9	90.9	3.20845e+06	4.08325e+06	3.26037e+06	3.82811e+06	4.08325e+06	3.43989e+06	Det	Det	Det	2	2	2		High	High	High	High	High	High	High	High	High	2	2	0.8361	0.7908	0	0	1	1	1	1	1	1	810.438	810.438	-3.51	-3.51	-0.00285	-0.00285	48.8644	48.8644	4.04858e-05	2.79104e-05	7.60747e-11	1.03945e-10	3.70976	3.70494	5.45	518.82	518.82	3.99207e-10	7.91578e-05	48.89
FALSE		High	Unambiguous	VTNLLMLK	[K].VTNLLMLK.[G]			1.25249	2	14	12	P17225; G3UXA6	P17225 [84-91]; G3UXA6 [87-94]			Polypyrimidine tract-binding protein 1 OS=Mus musculus OX=10090 GN=Ptbp1 PE=1 SV=3 Polypyrimidine tract binding protein 3 OS=Mus musculus OX=10090 GN=Ptbp3 PE=1 SV=1	Q8BHD7-2; Q91Z31; A0A0G2JGW0; E9QMW9; Q3V328; P17225; Q8CB58; Q91Z31-2; F7C521; P17225-2; G3UXA6; F7DCW4; Q8BHD7; G8JL74	0	931.564	8	100	16.81	3	90.6	119.4	90	1.43171e+06	2.25065e+06	1.60737e+06	1.70822e+06	2.25065e+06	1.69587e+06	Det	Det	Det	1	1	1	Shared	High	High	High	High	High	High	High	High	High	2	2	0.5016	0.428	0	0	1	1	1	1	1	1	466.286	466.286	-0.5	-0.5	-0.00023	-0.00023	48.8601	48.8601	0.000107242	2.79104e-05	0.00100093	0.000287443	0.975939	1.25249	2.57	202.97	202.97	0.000792133	7.91578e-05	48.93
FALSE		High	Unambiguous	FGEVVDCTIK	[KR].FGEVVDCTIK.[LTM]			1.67737	2	14	16	Q60668; Q20BD0	Q60668 [120-129]; Q20BD0 [98-107]			Heterogeneous nuclear ribonucleoprotein D0 OS=Mus musculus OX=10090 GN=Hnrnpd PE=1 SV=2 Heterogeneous nuclear ribonucleoprotein A/B OS=Mus musculus OX=10090 GN=Hnrnpab PE=1 SV=1	Q60668; F6ZV59; G5E8G0; F6VQH5; Q60668-4; Q9Z130; G3X9W0; Q80XR6; D3YTQ3; Q99020; Q60668-2; Q20BD0; Q60668-3; E9Q5B6	0	1110.55	10	100	43.33	3	123.5	126.5	50	2.95071e+06	3.60381e+06	1.35021e+06	3.52059e+06	3.60381e+06	1.42456e+06	Det	Det	Det	2	2	2	Shared	High	High	Peak Found	High	High	Peak Found	High	High	High	2	2	0.6052	0.4945	0	0	1	1	1	1	1	1	555.778	555.779	-0.4	0.61	-0.00022	0.00034	48.8579	46.7781	4.04858e-05	2.79104e-05	1.56461e-05	4.78982e-05	1.67737	1.54919	2.73	264.99	264.99	6.53378e-05	7.91578e-05	46.76
FALSE		High	Unambiguous	DTVTTGLTGAVNVAK	[K].DTVTTGLTGAVNVAK.[G]			2.65067	1	3	6	O88492	O88492 [231-245]; [330-344]; [429-443]; [462-476]; [495-509]; [594-608]; [627-641]; [825-839]			Perilipin-4 OS=Mus musculus OX=10090 GN=Plin4 PE=1 SV=2	O88492-2; A0A571BEC9; O88492	0	1446.78	15	100	42.76	3	149	80.5	70.5	1.24603e+06	802615	666527	1.48668e+06	802615	703228	Det	Det	Det	1	1	1		High	High	High	High	High	High	High	High	High	2	2	0.5606	0.4867	0	0	1	1	1	1	1	1	723.895	723.895	1.33	1.33	0.00097	0.00097	48.8559	48.8559	4.04858e-05	2.79104e-05	1.09043e-07	6.11888e-08	2.5025	2.65067	3.39	344.77	344.77	2.08204e-07	7.91578e-05	48.84
FALSE		High	Unambiguous	RLGHVDQMTHPFGLTVFK	[K].RLGHVDQMTHPFGLTVFK.[D]			4.24462	1	2	12	A2ARV4	A2ARV4 [905-922]			Low-density lipoprotein receptor-related protein 2 OS=Mus musculus OX=10090 GN=Lrp2 PE=1 SV=1	A2ARV5; A2ARV4	1	2083.09	18	100	79.9	3	75	189.4	35.6	6.22097e+06	18755684	3342134	7.42245e+06	18755684	3.52616e+06	Det	Det	Det	1	1	1		High	High	High	High	High	High	High	High	High	4	4	0.6879	0.6968	0	0	1	1	1	1	1	1	521.528	521.528	0.02	0.02	1e-05	1e-05	48.4029	48.4029	4.04858e-05	2.79104e-05	4.24483e-12	3.97104e-12	4.18916	4.24462	5.64	470.76	470.76	1.69401e-11	7.91578e-05	51.85
FALSE		High	Unambiguous	ASSTLDNLFK	[K].ASSTLDNLFK.[E]			1.28579	1	1	6	P97816	P97816 [46-55]			Protein S100-G OS=Mus musculus OX=10090 GN=S100g PE=1 SV=3	P97816	0	1095.57	10	100	34.29	3	129.9	62.6	107.5	3.29184e+06	1.89208e+06	3082387	3.9276e+06	1.89208e+06	3.25211e+06	Det	Det	Det	1	1	1		High	High	High	High	High	High	High	High	High	2	2	0.5467	0.5203	0	0	1	1	1	1	1	1	548.288	548.287	0.3	-1.19	0.00017	-0.00065	49.2909	48.8482	4.04858e-05	2.79104e-05	0.000176451	0.000235143	1.27276	1.28579	2.46	243.06	243.06	0.000652574	7.91578e-05	48.59
FALSE		High	Unambiguous	TPQAPTPANLVVGPR	[R].TPQAPTPANLVVGPR.[S]			2.38897	1	3	4	Q8BTI8	Q8BTI8 [2281-2295]			Serine/arginine repetitive matrix protein 2 OS=Mus musculus OX=10090 GN=Srrm2 PE=1 SV=3	Q8BTI8; Q8BTI8-2; Q8BTI8-3	0	1517.84	15	100	104.67	3	18.3	63.7	218		228792	742325	65834.8	228792	783199	Imp	Det	Det		1	1		High	Peak Found	High	High	Peak Found	High	High	High	High	2	2	0.5521	0.4424	0	0	1	1	1	1	1	1	759.425	759.425	-0.51	-0.51	-0.00039	-0.00039	48.832	48.832	4.04858e-05	2.79104e-05	2.15969e-07	4.88318e-07	2.38897	2.30733	2.78	292.89	292.89	9.77067e-07	7.91578e-05	49.11
FALSE		High	Unambiguous	AGTEETILYSDIDLKK	[K].AGTEETILYSDIDLKK.[L]			3.3485	1	2	6	Q9JHW2	Q9JHW2 [235-250]			Omega-amidase NIT2 OS=Mus musculus OX=10090 GN=Nit2 PE=1 SV=1	A0A338P6G0; Q9JHW2	1	1795.93	16	100	62.42	3	168.1	86.3	45.6	676445	414234		807089	414234	218777	Det	Det	Imp	1	1			High	High	High	High	High	High	High	High	High	2	2	0.8062	0.6559	0	0	1	1	1	1	1	1	898.47	898.47	0.18	0.18	0.00016	0.00016	48.8255	48.8255	4.04858e-05	2.79104e-05	7.43071e-10	8.9797e-10	3.33118	3.3485	4.01	382.07	382.07	3.37348e-09	7.91578e-05	48.82
FALSE		High	Unambiguous	VTHDTPDGSILMSTRL	[K].VTHDTPDGSILMSTRL.[-]			2.95957	1	2	8	A0A0R4J1I9	A0A0R4J1I9 [538-553]			Solute carrier family 22 (organic anion/cation transporter), member 12 OS=Mus musculus OX=10090 GN=Slc22a12 PE=1 SV=1	A0A0R4J1I9; Q8CFZ5	1	1742.87	16	100	16.66	3	89.1	91.7	119.2	5.92881e+06	7.27593e+06	8965006	7.07386e+06	7.27593e+06	9.45864e+06	Det	Det	Det	1	1	1		High	High	High	High	High	High	High	High	High	2	2	0.7673	0.7245	0	0	1	1	1	1	1	1	871.94	871.94	-0.59	-0.59	-0.00052	-0.00052	48.7818	48.7818	4.04858e-05	2.79104e-05	4.03818e-08	9.44282e-09	2.6675	2.95957	3.63	340.52	340.52	3.35699e-08	7.91578e-05	48.82
FALSE		High	Unambiguous	EKRPEAAALGLFHRLPELGR	[R].EKRPEAAALGLFHRLPELGR.[T]			2.23039	1	2	10	Q3URS9	Q3URS9 [43-62]			Mitochondrial potassium channel OS=Mus musculus OX=10090 GN=Ccdc51 PE=1 SV=1	Q3URS9-2; Q3URS9	2	2260.27	20	100	28.05	3	77.4	131.4	91.2	1568910	3.17665e+06	2.08851e+06	1.87192e+06	3.17665e+06	2.2035e+06	Det	Det	Det	1	2	1		High	High	High	High	High	High	High	High	High	5	5	0.7711	0.5377	0	0	1	1	1	1	1	1	452.859	452.86	0.13	1.46	6e-05	0.00066	53.5218	48.8588	4.04858e-05	2.79104e-05	1.04086e-06	7.77769e-07	2.12773	2.23039	4.91	309.96	309.96	2.49334e-06	7.91578e-05	48.72
FALSE		High	Unambiguous	SPSELFAQHIVTIVHHVK	[R].SPSELFAQHIVTIVHHVK.[E]			3.07586	1	3	8	Q569Z6	Q569Z6 [619-636]			Thyroid hormone receptor-associated protein 3 OS=Mus musculus OX=10090 GN=Thrap3 PE=1 SV=1	Q569Z6; Q8BZN7; F6YSQ2	0	2042.12	18	100	71.22	3	68.6	181.5	49.9	773652	2.44155e+06	635581	923070	2.44155e+06	670578	Det	Det	Det	1	2	1		High	High	High	High	High	High	High	High	High	4	4	0.8114	0.6937	0	0	1	1	1	1	1	1	511.286	511.286	0.97	0.97	0.0005	0.0005	51.2043	51.2043	4.04858e-05	2.79104e-05	1.51763e-08	4.67264e-09	2.83007	3.07586	5.42	337.42	337.42	1.68883e-08	7.91578e-05	49.31
FALSE		High	Unambiguous	MELKPGDNLNVNFHLR	[R].MELKPGDNLNVNFHLR.[T]			2.84731	1	1	6	P01027	P01027 [463-478]			Complement C3 OS=Mus musculus OX=10090 GN=C3 PE=1 SV=3	P01027	0	1896.97	16	100	47.23	3	149.9	94.2	56	2106309	1.57887e+06	889350	2.51311e+06	1.57887e+06	938319	Det	Det	Det	1	1	1		High	High	High	High	High	High	High	High	High	4	4	1	0.6523	0	0	1	1	1	1	1	1	474.999	474.999	0.37	0.37	0.00018	0.00018	48.7753	48.7753	4.04858e-05	2.79104e-05	4.64387e-08	1.86227e-08	2.64429	2.84731	4.63	347.61	347.61	6.51588e-08	7.91578e-05	48.9
FALSE		High	Unambiguous	LLPHIRGNVGFVFTK	[K].LLPHIRGNVGFVFTK.[E]			1.7858	1	3	14	P14869	P14869 [78-92]			Large ribosomal subunit protein uL10 OS=Mus musculus OX=10090 GN=Rplp0 PE=1 SV=3	P14869; D3YVM5; S4R1N1	1	1697.98	15	100	70.67	3	56.6	181.5	61.8	2.69035e+06	1.02871e+07	3.31943e+06	3.20995e+06	1.02871e+07	3.50221e+06	Det	Det	Det	3	2	4		High	High	High	High	High	High	High	High	High	4	4	0.6382	0.2788	0	0	1	1	1	1	1	1	425.252	425.252	0.02	0.02	1e-05	1e-05	51.3499	51.3499	4.04858e-05	2.79104e-05	8.15022e-06	3.74347e-05	1.7858	1.58996	3.12	238.93	238.93	3.44523e-05	7.91578e-05	50.19
FALSE		High	Unambiguous	TLNQQLTNHIRESLPTLR	[K].TLNQQLTNHIRESLPTLR.[S]			2.19802	1	7	14	F8WIV5	F8WIV5 [280-297]			dynamin GTPase OS=Mus musculus OX=10090 GN=Dnm2 PE=1 SV=2	Q3TCR7; P39054; P39054-2; G3X9G4; F8WIV5; Q3T9X3; G3UZZ3	1	2134.17	18	100	20.58	3	108.7	114.8	76.5	3602339	4.53935e+06	2.86698e+06	4.29807e+06	4.53935e+06	3.02484e+06	Det	Det	Det	2	2	2		High	High	High	High	High	High	High	High	High	4	4	0.6064	0.5088	0	0	1	1	1	1	1	1	534.299	534.299	0.61	0.61	0.00032	0.00032	49.8889	49.8889	4.04858e-05	2.79104e-05	6.81771e-07	9.68739e-07	2.19802	2.1941	3.42	222.76	222.76	3.01876e-06	7.91578e-05	48.91
FALSE		High	Unambiguous	GYPHWPARIDEMPEAAVK	[K].GYPHWPARIDEMPEAAVK.[S]			2.23834	1	1	4	P51859	P51859 [22-39]			Hepatoma-derived growth factor OS=Mus musculus OX=10090 GN=Hdgf PE=1 SV=2	P51859	1	2067.01	18	100	45.8	3	149.7	90.7	59.5	588408	425376	264630	702049	425376	279201	Det	Det	Det	1	1	1		High	High	Peak Found	High	High	Peak Found	High	High	High	3	3	0.6988	0.5461	0	0	1	1	1	1	1	1	689.677	689.677	2.24	2.24	0.00154	0.00154	48.7578	48.7578	4.04858e-05	2.79104e-05	1.52264e-06	7.41259e-07	2.06454	2.23834	3.04	247.55	247.55	2.37895e-06	7.91578e-05	48.89
FALSE		High	Unambiguous	GEFGVYLVSDGSSRPYR	[K].GEFGVYLVSDGSSRPYR.[C]			2.66768	1	2	4	Q91WD5	Q91WD5 [405-421]			NADH dehydrogenase [ubiquinone] iron-sulfur protein 2, mitochondrial OS=Mus musculus OX=10090 GN=Ndufs2 PE=1 SV=1	Q91WD5; D3YXT0	0	1888.92	17	100	85.36	3	68	196.7	35.3	1.45547e+06	5.02364e+06	853438	1.73657e+06	5.02364e+06	900431	Det	Det	Det	2	2	1		High	High	Peak Found	High	High	Peak Found	High	High	High	3	3	0.7019	0.5526	0	0	1	1	1	1	1	1	630.312	630.312	1.38	1.38	0.00087	0.00087	49.5359	49.5359	4.04858e-05	2.79104e-05	1.16059e-07	5.52045e-08	2.49214	2.66768	4.18	320.93	320.93	1.88298e-07	7.91578e-05	48.87
FALSE		High	Unambiguous	FAFQAEVNRMMK	[K].FAFQAEVNRMMK.[L]			2.8666	1	1	6	P08113	P08113 [76-87]			Endoplasmin OS=Mus musculus OX=10090 GN=Hsp90b1 PE=1 SV=2	P08113	1	1471.72	12	100	68.06	3	66.6	178.3	55.1	608511	1.9441e+06	569449	726035	1.9441e+06	600805	Det	Det	Det	1	1	1		High	High	High	High	High	High	High	High	High	3	3	0.7705	0.5433	0	0	1	1	1	1	1	1	491.245	491.245	1.15	1.15	0.00056	0.00056	49.6244	49.6244	4.04858e-05	2.79104e-05	1.21805e-08	2.97385e-08	2.8666	2.76994	3	318.49	318.49	5.81408e-08	7.91578e-05	48.82
FALSE		High	Unambiguous	ENPTTFMGHYLHEVAR	[K].ENPTTFMGHYLHEVAR.[R]			3.78912	1	1	8	P07724	P07724 [153-168]			Albumin OS=Mus musculus OX=10090 GN=Alb PE=1 SV=3	P07724	0	1901.9	16	100	34.74	3	124.2	115.7	60.2	4.13257e+06	4.59376e+06	2.26543e+06	4.9307e+06	4.59376e+06	2.39017e+06	Det	Det	Det	2	2	2		High	High	High	High	High	High	High	High	High	3	3	1	0.6811	0	0	1	1	1	1	1	1	634.638	634.638	1.65	1.65	0.00105	0.00105	48.6394	48.6394	4.04858e-05	2.79104e-05	7.17239e-11	6.24629e-11	3.71954	3.78912	4.86	350.24	350.24	2.49796e-10	7.91578e-05	48.97
FALSE		High	Unambiguous	TSYDPGEQIVYSCKPGYVSR	[K].TSYDPGEQIVYSCKPGYVSR.[G]			3.38987	1	2	4	Q01339	Q01339 [39-58]			Beta-2-glycoprotein 1 OS=Mus musculus OX=10090 GN=Apoh PE=1 SV=1	I7HJR3; Q01339	0	2249.05	20	100	29.67	3	110.6	122.9	66.5	1.3612e+06	1.80435e+06	925053	1.62409e+06	1.80435e+06	975988	Det	Det	Det	1	1	1		High	High	Peak Found	High	High	Peak Found	High	High	High	3	3	0.7509	0.5979	0	0	1	1	1	1	1	1	750.355	750.355	-1.48	-1.48	-0.00111	-0.00111	48.701	48.701	4.04858e-05	2.79104e-05	5.21908e-10	9.94306e-10	3.38987	3.33166	3.73	312.39	312.39	2.64202e-09	7.91578e-05	48.82
FALSE		High	Unambiguous	SRALFPLGLGHAAEYVRPR	[K].SRALFPLGLGHAAEYVRPR.[V]			4.11596	1	2	6	Q8R1S0	Q8R1S0 [350-368]			Ubiquinone biosynthesis monooxygenase COQ6, mitochondrial OS=Mus musculus OX=10090 GN=Coq6 PE=1 SV=3	Q8R1S0; D3YW66	1	2110.17	19	100	88.61	3	201.5	60.2	38.3	1.77044e+06	630444	380559	2.11237e+06	630444	401513	Det	Det	Det	2	1	1		High	Peak Found	High	High	Peak Found	High	High	High	High	4	4	0.7633	0.6	0	0	1	1	1	1	1	1	528.296	528.296	-2.73	-2.73	-0.00144	-0.00144	48.6837	48.6837	4.04858e-05	2.79104e-05	1.18616e-11	8.64828e-12	4.01846	4.11596	6.5	419.66	419.66	3.62257e-11	7.91578e-05	48.72
FALSE		High	Unambiguous	YLLGTSLARPCIAR	[R].YLLGTSLARPCIAR.[R]			1.3121	1	1	4	P16460	P16460 [87-100]			Argininosuccinate synthase OS=Mus musculus OX=10090 GN=Ass1 PE=1 SV=1	P16460	0	1533.86	14	100	56.11	3	122.8	141.1	36.1	772288	1.05818e+06	256436	921443	1.05818e+06	270556	Det	Det	Det	1	1	1		High	High	Peak Found	High	High	Peak Found	High	High	High	3	3	0.3866	0.5288	0	0	1	1	1	1	1	1	511.958	511.958	1.72	1.72	0.00088	0.00088	49.5966	49.5966	4.04858e-05	2.79104e-05	0.000139668	0.000342263	1.3121	1.22352	2.08	187.23	187.23	0.000559716	7.91578e-05	48.82
FALSE		High	Unambiguous	LGEMWNNLSDNEKQPYVTK	[K].LGEMWNNLSDNEKQPYVTK.[A]			4.16022	1	2	5	O54879	O54879 [127-145]			High mobility group protein B3 OS=Mus musculus OX=10090 GN=Hmgb3 PE=1 SV=3	A2AP78; O54879	1	2266.08	19	100	15.69	3	117.3	96	86.7	1.56747e+06	1.53037e+06	1310196	1.8702e+06	1.53037e+06	1.38234e+06	Det	Det	Det	1	1	1		High	High	High	High	High	High	High	High	High	3	3	1	0.7234	0	0	1	1	1	1	1	1	756.033	756.033	1.79	1.79	0.00135	0.00135	49.3529	49.3529	4.04858e-05	2.79104e-05	2.09735e-11	6.61689e-12	3.92379	4.16022	5.64	479.97	479.97	2.78907e-11	7.91578e-05	48.76
FALSE		High	Unambiguous	ATLQAEQLSNELATER	[K].ATLQAEQLSNELATER.[S]			3.30412	2	5	6	A0A338P6K2; E9QPE7	A0A338P6K2 [1769-1784]; E9QPE7 [1762-1777]			Myosin, heavy polypeptide 11, smooth muscle OS=Mus musculus OX=10090 GN=Myh11 PE=1 SV=1 Myosin, heavy polypeptide 11, smooth muscle OS=Mus musculus OX=10090 GN=Myh11 PE=1 SV=2	A0A2R8VHF9; A0A338P6K2; O08638-2; O08638; E9QPE7	0	1773.9	16	100	16.26	3	92.4	118.7	88.9	1.45494e+06	2.22958e+06	1583630	1.73594e+06	2.22958e+06	1.67083e+06	Det	Det	Det	2	2	2	Shared	High	Peak Found	High	High	Peak Found	High	High	High	High	2	2	0.6865	0.6904	0	0	1	1	1	1	1	1	887.45	887.45	-2.61	-2.61	-0.00231	-0.00231	48.57	48.57	4.04858e-05	2.79104e-05	2.76947e-09	1.17452e-09	3.11264	3.30412	3.65	429.67	429.67	4.38473e-09	7.91578e-05	48.65
FALSE		High	Unambiguous	IRVTVPALLR	[K].IRVTVPALLR.[L]			1.27934	1	1	28	Q91XE4	Q91XE4 [300-309]			N-acyl-aromatic-L-amino acid amidohydrolase (carboxylate-forming) OS=Mus musculus OX=10090 GN=Acy3 PE=1 SV=1	Q91XE4	1	1137.75	10	100	32.5	3	135.1	93.9	71	5.94956e+07	4.93372e+07	3.53417e+07	7.09862e+07	4.93372e+07	3.72877e+07	Det	Det	Det	3	2	3		High	High	High	High	High	High	High	High	High	3	3	0.4827	0.4007	0	0	1	1	1	1	1	1	379.921	379.92	0.55	-0.62	0.00021	-0.00024	48.1713	47.4165	4.04858e-05	2.79104e-05	0.00021063	0.000244474	1.24287	1.27934	2.67	198.59	198.59	0.000677566	7.91578e-05	47.82
FALSE		High	Unambiguous	KSVTDSIRDEYAFLQK	[K].KSVTDSIRDEYAFLQK.[K]			3.01871	2	6	2	Q8K1M6-3; Q8K1M6	Q8K1M6-3 [256-271]; Q8K1M6 [262-277]			Isoform 3 of Dynamin-1-like protein OS=Mus musculus OX=10090 GN=Dnm1l Dynamin-1-like protein OS=Mus musculus OX=10090 GN=Dnm1l PE=1 SV=2	E9PUD2; Q8K1M6-3; A0A2U3TZ67; Q8K1M6-4; Q8K1M6; Q8K1M6-2	2	1899.98	16	100	44.39	3	136	50.4	113.6	1.02284e+06	452315	966104	1.22038e+06	452315	1.0193e+06	Det	Det	Det	1	1	1	Shared	High	Peak Found	Peak Found	High	Peak Found	Peak Found	High	High	High	3	3	0.6618	0.5441	0	0	1	1	1	1	1	1	633.998	633.998	-1.36	-1.36	-0.00086	-0.00086	48.5466	48.5466	4.04858e-05	2.79104e-05	4.87491e-09	1.14713e-08	3.01871	2.9274	4.08	343.33	343.33	2.36709e-08	7.91578e-05	48.74
FALSE		High	Unambiguous	VNLAELFKGK	[K].VNLAELFKGK.[K]			1.79728	1	5	8	P99029	P99029 [72-81]			Peroxiredoxin-5, mitochondrial OS=Mus musculus OX=10090 GN=Prdx5 PE=1 SV=2	P99029-2; G3UZJ4; P99029; A0A494BAZ4; H3BJQ7	1	1118.66	10	100	52.18	3	139.1	40.8	120.1	23323786	8.15258e+06	22779712	2.78284e+07	8.15258e+06	2.4034e+07	Det	Det	Det	1	1	1		High	High	High	High	High	High	High	High	High	2	2	0.7063	0.6994	0	0	1	1	1	1	1	1	559.833	559.833	2.11	2.11	0.00118	0.00118	48.7413	48.7413	4.04858e-05	2.79104e-05	7.60586e-06	1.2955e-05	1.79728	1.76541	3.16	262.01	262.01	3.21945e-05	7.91578e-05	48.7
FALSE		High	Unambiguous	LAAAILGGVDQIHIKPGAK	[K].LAAAILGGVDQIHIKPGAK.[V]			2.98788	1	1	4	P35550	P35550 [150-168]			rRNA 2'-O-methyltransferase fibrillarin OS=Mus musculus OX=10090 GN=Fbl PE=1 SV=2	P35550	0	1872.11	19	100	54.33	3	63.6	162.4	73.9	1.53888e+06	4.68852e+06	2.02256e+06	1.83609e+06	4.68852e+06	2.13393e+06	Det	Det	Det	1	1	1		High	High	Peak Found	High	High	Peak Found	High	High	High	4	4	0.8298	0.7112	0	0	1	1	1	1	1	1	468.782	468.783	-1.06	1.21	-0.0005	0.00056	48.5411	49.5371	4.04858e-05	2.79104e-05	5.8693e-09	1.25824e-08	2.98788	2.91212	4.64	358.22	358.22	2.83998e-08	7.91578e-05	48.66
FALSE		High	Unambiguous	EDDSYGFHLNAIR	[K].EDDSYGFHLNAIR.[G]			2.83983	1	2	16	Q9JIL4	Q9JIL4 [384-396]			Na(+)/H(+) exchange regulatory cofactor NHE-RF3 OS=Mus musculus OX=10090 GN=Pdzk1 PE=1 SV=1	Q9JIL4; A0A0R4J1V0	0	1536.71	13	100	15.16	3	102.6	113.7	83.7	1.51934e+07	2.009e+07	14020661	1.81277e+07	2.009e+07	1.47927e+07	Det	Det	Det	2	2	2		High	High	High	High	High	High	High	High	High	2	2	0.7918	0.6984	0	0	1	1	1	1	1	1	768.858	768.858	0.36	0.36	0.00028	0.00028	48.0461	48.0461	4.04858e-05	2.79104e-05	5.10425e-08	1.94847e-08	2.62859	2.83983	3.78	322.41	322.41	6.81027e-08	7.91578e-05	48.1
FALSE		High	Unambiguous	HFRDEELSCSVLELK	[R].HFRDEELSCSVLELK.[Y]			2.65095	1	3	2	A0A0R4J0I1	A0A0R4J0I1 [252-266]			Serine (or cysteine) peptidase inhibitor, clade A, member 3K OS=Mus musculus OX=10090 GN=Serpina3k PE=1 SV=1	P07759; A0A0R4J0I1; Q03734	1	1804.89	15																			No Quan Values	High	n/a	n/a	High	n/a	n/a	High	High	High	3	3	0.7311	0.6376	0	0	1	1	1	1	1	1	602.304	602.304	3.95	3.95	0.00238	0.00238	48.5143	48.5143	4.04858e-05	2.79104e-05	5.45256e-08	6.10858e-08	2.61762	2.65095	4.47	338.16	338.16	2.0786e-07	7.91578e-05
FALSE		High	Unambiguous	NMVPQQALVIR	[K].NMVPQQALVIR.[END]			1.52317	1	7	10	Q8VDN2	Q8VDN2 [163-173]			Sodium/potassium-transporting ATPase subunit alpha-1 OS=Mus musculus OX=10090 GN=Atp1a1 PE=1 SV=1	A0A0G2JGX4; Q8VDN2; Q8VCE0; Q9WV27; Q6PIC6; D3YYN7; Q6PIE5	0	1268.71	11	100	26.77	3	122.3	107.4	70.3	15905861	16665728	10340642	1.89778e+07	16665728	1.091e+07	Det	Det	Det	1	1	1		High	High	High	High	High	High	High	High	High	2	2	0.7406	0.72	0	0	1	1	1	1	1	1	634.861	634.861	0.59	0.59	0.00038	0.00038	48.4773	48.4773	4.04858e-05	2.79104e-05	5.34055e-05	5.60581e-05	1.47296	1.52317	2.5	212.14	212.14	0.00016217	7.91578e-05	47.63
FALSE		High	Unambiguous	LENFEAAVHLYGK	[K].LENFEAAVHLYGK.[A]			1.696	1	4	2	Q8BJU0	Q8BJU0 [105-117]			Small glutamine-rich tetratricopeptide repeat-containing protein alpha OS=Mus musculus OX=10090 GN=Sgta PE=1 SV=2	Q8BJU0; A0A1W2P6P1; A0A1W2P7I5; Q8BJU0-2	0	1490.76	13	100	45.32	3	71.3	152.2	76.5	751377	1.91426e+06	911170	896493	1.91426e+06	961341	Det	Det	Det	1	1	1		High	Peak Found	Peak Found	High	Peak Found	Peak Found	High	High	High	3	3	0.6292	0.5331	0	0	1	1	1	1	1	1	497.592	497.592	-1.83	-1.83	-0.00091	-0.00091	48.5023	48.5023	4.04858e-05	2.79104e-05	0.000101528	1.97138e-05	1.3656	1.696	3.02	187.95	187.95	5.85359e-05	7.91578e-05	48.62
FALSE		High	Unambiguous	IISIFSGTEK	[K].IISIFSGTEK.[G]			1.5399	1	1	6	Q8CIN4	Q8CIN4 [53-62]			Serine/threonine-protein kinase PAK 2 OS=Mus musculus OX=10090 GN=Pak2 PE=1 SV=1	Q8CIN4	0	1094.61	10	100	11.6	3	90.1	97.1	112.8	1.99107e+06	2.56031e+06	2.81765e+06	2.37561e+06	2.56031e+06	2.97279e+06	Det	Det	Det	1	1	1		High	High	High	High	High	High	High	High	High	2	2	1	0.5496	0	0	1	1	1	1	1	1	547.809	547.809	0.98	0.98	0.00054	0.00054	49.2064	49.2064	4.04858e-05	2.79104e-05	0.000128336	5.06653e-05	1.32631	1.5399	2.82	223.9	223.9	0.000146953	7.91578e-05	48.48
FALSE		High	Unambiguous	RVLGLVLLR	[K].RVLGLVLLR.[G]			2.04595	1	2	6	P63163	P63163 [65-73]			Small nuclear ribonucleoprotein-associated protein N OS=Mus musculus OX=10090 GN=Snrpn PE=1 SV=1	P27048; P63163	1	1038.71	9	100	33.07	3	125	62.5	112.5	4016337	2396192	4088052	4.79203e+06	2396192	4.31315e+06	Det	Det	Det	1	1	1		High	High	High	High	High	High	High	High	High	2	2	0.4558	0.3417	0	0	1	1	1	1	1	1	519.861	519.861	-0.72	0.1	-0.00037	5e-05	48.4955	50.3003	4.04858e-05	2.79104e-05	1.70283e-06	6.45059e-06	2.04595	1.88069	3.19	301.37	301.37	7.41245e-06	7.91578e-05	48.75
FALSE		High	Unambiguous	GGPVILADEIKNPAMEK	[K].GGPVILADEIKNPAMEK.[L]			3.49601	2	3	4	G5E8V9; G5E8V9-2	G5E8V9 [108-124]; G5E8V9-2 [76-92]			Arfaptin-1 OS=Mus musculus OX=10090 GN=Arfip1 PE=1 SV=1 Isoform 2 of Arfaptin-1 OS=Mus musculus OX=10090 GN=Arfip1	G5E8V9-3; G5E8V9; G5E8V9-2	1	1781.95	17	100	85.8	3	4.5	170.5	125		1.1991e+06	832784	31510.8	1.1991e+06	878639	Imp	Det	Det		1	1	Shared	High	High	Peak Found	High	High	Peak Found	High	High	High	3	3	0.7992	0.5931	0	0	1	1	1	1	1	1	594.653	594.653	-0.49	-0.49	-0.00029	-0.00029	49.1588	49.1588	4.04858e-05	2.79104e-05	1.00836e-09	3.67883e-10	3.28047	3.49601	4.62	356.73	356.73	1.41128e-09	7.91578e-05	48.46
FALSE		High	Unambiguous	ECYQTWAQLER	[K].ECYQTWAQLER.[E]			1.24052	1	1	2	Q9D826	Q9D826 [70-80]			Peroxisomal sarcosine oxidase OS=Mus musculus OX=10090 GN=Pipox PE=1 SV=1	Q9D826	0	1426.64	11																			No Quan Values	High	n/a	n/a	High	n/a	n/a	High	High	High	2	2	0.6434	0.5566	0	0	1	1	1	1	1	1	713.823	713.823	-2.15	-2.15	-0.00154	-0.00154	48.4658	48.4658	7.92205e-05	2.79104e-05	0.000329841	0.000308929	1.16666	1.24052	2.12	179.57	179.57	0.00084916	7.91578e-05
FALSE		High	Unambiguous	LSTQFTAANELACR	[R].LSTQFTAANELACR.[G]			2.35	1	5	2	Q8CGN5	Q8CGN5 [80-93]			Perilipin-1 OS=Mus musculus OX=10090 GN=Plin1 PE=1 SV=2	A0A0U1RQ08; Q8CGN5-2; Q8CGN5; Q8CGN5-3; Q8CGN5-4	0	1524.75	14																			No Quan Values	High	n/a	n/a	High	n/a	n/a	High	High	High	2	2	0.6981	0.5868	0	0	1	1	1	1	1	1	762.877	762.877	-0.9	-0.9	-0.00068	-0.00068	48.4549	48.4549	4.04858e-05	2.79104e-05	5.77701e-07	3.77226e-07	2.22553	2.35	2.88	271.4	271.4	1.23001e-06	7.91578e-05
FALSE		High	Unambiguous	FSGWYDADLSPAGHEEAK	[R].FSGWYDADLSPAGHEEAK.[R]			3.63455	1	1	8	Q9DBJ1	Q9DBJ1 [22-39]			Phosphoglycerate mutase 1 OS=Mus musculus OX=10090 GN=Pgam1 PE=1 SV=3	Q9DBJ1	0	1979.88	18	100	20.34	3	102.6	118.9	78.5	1.33564e+06	1845931	1.15477e+06	1.59359e+06	1845931	1.21835e+06	Det	Det	Det	1	1	1		High	High	High	High	High	High	High	High	High	3	3	0.7468	0.7633	0	0	1	1	1	1	1	1	660.629	660.629	-2.36	-2.36	-0.00156	-0.00156	49.0909	49.0909	4.04858e-05	2.79104e-05	2.49031e-10	1.59118e-10	3.51277	3.63455	4.69	344.22	344.22	6.22535e-10	7.91578e-05	48.46
FALSE		High	Unambiguous	FAREEIIPVAPEYDK	[K].FAREEIIPVAPEYDK.[S]			3.09551	1	2	14	P45952	P45952 [55-69]			Medium-chain specific acyl-CoA dehydrogenase, mitochondrial OS=Mus musculus OX=10090 GN=Acadm PE=1 SV=1	P45952; D6RFD7	1	1776.92	15	100	37.4	3	137.3	100.2	62.5	1.20634e+07	1.04972e+07	6.21092e+06	1.43932e+07	1.04972e+07	6.5529e+06	Det	Det	Det	2	2	2		High	High	High	High	High	High	High	High	High	2	2	0.5559	0.5509	0	0	1	1	1	1	1	1	888.962	888.962	-0.52	-0.52	-0.00047	-0.00047	47.9457	47.9457	4.04858e-05	2.79104e-05	4.42876e-09	4.14893e-09	3.03465	3.09551	3.83	423.69	423.69	1.50373e-08	7.91578e-05	48.01
FALSE		High	Unambiguous	GQNEDPGSLLTQFRR	[K].GQNEDPGSLLTQFRR.[L]			1.71778	1	3	5	P10852	P10852 [404-418]			4F2 cell-surface antigen heavy chain OS=Mus musculus OX=10090 GN=Slc3a2 PE=1 SV=1	P10852; P10852-2; A0A0U1RPK4	1	1717.86	15	100	20.94	3	123.7	83.9	92.5	2.30284e+06	1.86354e+06	1.94698e+06	2.7476e+06	1.86354e+06	2.05418e+06	Det	Det	Det	1	1	1		High	High	High	High	High	High	High	High	High	3	3	1	0.5864	0	0	1	1	1	1	1	1	573.292	573.292	-0.51	-0.51	-0.00029	-0.00029	49.1116	49.1116	4.04858e-05	2.79104e-05	8.25999e-05	1.72807e-05	1.40013	1.71778	4.11	209.03	209.03	5.14753e-05	7.91578e-05	48.53
FALSE		High	Unambiguous	GLSGDVLINGAPQPAHFK	[K].GLSGDVLINGAPQPAHFK.[C]			1.94343	1	5	6	A0A0R4J0B6	A0A0R4J0B6 [100-117]			ATP binding cassette subfamily G member 2 (Junior blood group) OS=Mus musculus OX=10090 GN=Abcg2 PE=1 SV=1	A0A0R4J0B6; D3Z150; Q7TMS5; S4R2E1; A0A0N4SWA2	0	1820.97	18	100	40.68	3	112.3	133.1	54.6	3.58169e+06	5.06311e+06	1.96822e+06	4.27344e+06	5.06311e+06	2.07659e+06	Det	Det	Det	1	1	1		High	High	Peak Found	High	High	Peak Found	High	High	High	3	3	0.6915	0.5923	0	0	1	1	1	1	1	1	607.66	607.66	0.34	-0.57	0.00021	-0.00034	48.9785	49.1674	4.04858e-05	2.79104e-05	7.04825e-06	4.41338e-06	1.80994	1.94343	3.63	268.31	268.31	1.35816e-05	7.91578e-05	48.47
FALSE		High	Unambiguous	MKNPFAHLAEPLDAAQPGK	[-].MKNPFAHLAEPLDAAQPGK.[R]			4.60445	1	1	22	P28271	P28271 [1-19]			Cytoplasmic aconitate hydratase OS=Mus musculus OX=10090 GN=Aco1 PE=1 SV=3	P28271	1	2035.04	19	100	15.02	3	103.1	83.7	113.2	1.80499e+07	1.74829e+07	2.24244e+07	2.1536e+07	1.74829e+07	2.36592e+07	Det	Det	Det	3	3	3		High	High	High	High	High	High	High	High	High	2	2	0.8311	0.7689	0	0	1	1	1	1	1	1	1018.02	1018.02	-0.45	-0.45	-0.00046	-0.00046	47.9717	47.9717	4.04858e-05	2.79104e-05	3.48406e-13	2.05738e-12	4.60445	4.35332	4.24	540.76	540.76	2.02165e-12	7.91578e-05	48.58
FALSE		High	Unambiguous	MKNPFAHLAEPLDAAQPGK	[-].MKNPFAHLAEPLDAAQPGK.[R]	1xAcetyl [K2(100)]	1xAcetyl [K2(100); K19(0)]	2.00771	1	1	2	P28271	P28271 [1-19]	P28271 1xAcetyl [K2(100); K19(0)]	P28271 1xAcetyl [K2(100)]	Cytoplasmic aconitate hydratase OS=Mus musculus OX=10090 GN=Aco1 PE=1 SV=3	P28271	1	2077.05	19	100	20.37	3	76.5	111.8	111.7	314821	549321	519964	375624	549321	548595	Det	Det	Det	1	1	1		Peak Found	Peak Found	High	Peak Found	Peak Found	High	High	High	High	3	3	0.7591	0.6064	0	0	1	1	1	1	1	1	693.023	693.023	-0.24	-0.24	-0.00017	-0.00017	64.2821	64.2821	4.04858e-05	2.79104e-05	2.14358e-06	3.11504e-06	2.00771	2.00102	2.82	253.82	253.82	9.29095e-06	7.91578e-05	65.17
FALSE		High	Unambiguous	QQEAALELEELK	[K].QQEAALELEELK.[K]			2.13539	2	8	6	E9QA15; E9QA16	E9QA15 [534-545]; E9QA16 [302-313]			Caldesmon 1 OS=Mus musculus OX=10090 GN=Cald1 PE=1 SV=1 Caldesmon 1 OS=Mus musculus OX=10090 GN=Cald1 PE=1 SV=1	Q8VCQ8; E9QA15; F6ZAW1; E9Q0M9; D3Z6I7; S4R1T7; E9QA16; F6QLP8	0	1400.73	12	100	9.16	3	107.3	89.7	103	4176753	4167929	4535961	4.98342e+06	4167929	4.78572e+06	Det	Det	Det	1	1	1	Shared	High	High	High	High	High	High	High	High	High	2	2	0.5126	0.6028	0	0	1	1	1	1	1	1	700.867	700.867	-0.18	-0.18	-0.00013	-0.00013	48.2276	48.2276	4.04858e-05	2.79104e-05	2.44814e-06	1.38184e-06	1.98564	2.13539	2.87	237.98	237.98	4.37027e-06	7.91578e-05	48.51
FALSE		High	Unambiguous	EGNSFGFSLK	[K].EGNSFGFSLK.[T]			1.48916	1	3	8	Q9JIL4	Q9JIL4 [141-150]			Na(+)/H(+) exchange regulatory cofactor NHE-RF3 OS=Mus musculus OX=10090 GN=Pdzk1 PE=1 SV=1	Q9JIL4; D3YZS9; A0A0R4J1V0	0	1085.53	10	100	27.54	3	121.4	109.6	68.9	11604503	12499954	7450759	1.38457e+07	12499954	7.86102e+06	Det	Det	Det	1	1	1		High	High	High	High	High	High	High	High	High	2	2	0.6694	0.5763	0	0	1	1	1	1	1	1	543.267	543.267	-0.24	-0.24	-0.00013	-0.00013	49.0174	49.0174	4.04858e-05	2.79104e-05	4.84626e-05	9.51693e-05	1.48916	1.4356	2.95	234.27	234.27	0.000198115	7.91578e-05	48.46
FALSE		High	Unambiguous	KLYCIYVAIGQK	[K].KLYCIYVAIGQK.[R]			2.70712	1	2	4	Q03265	Q03265 [241-252]			ATP synthase subunit alpha, mitochondrial OS=Mus musculus OX=10090 GN=Atp5f1a PE=1 SV=1	Q03265; D3Z6F5	1	1398.78	12	100	37.69	3	142.5	70.5	87	409890		283134	489053	242094	298724	Det	Imp	Det	1		1		High	n/a	High	High	n/a	High	High	High	High	2	2	0.7371	0.6451	0	0	1	1	1	1	1	1	699.893	699.893	-2.14	-2.14	-0.0015	-0.0015	48.3466	48.3466	4.04858e-05	2.79104e-05	3.18126e-08	1.24658e-07	2.70712	2.53304	3.24	344.54	344.54	1.49161e-07	7.91578e-05	48.32
FALSE		High	Unambiguous	ELEDFKLQHGSILGFPKAK	[K].ELEDFKLQHGSILGFPKAK.[V]			1.30901	1	2	15	P26443	P26443 [347-365]			Glutamate dehydrogenase 1, mitochondrial OS=Mus musculus OX=10090 GN=Glud1 PE=1 SV=1	P26443; F7CFA5	2	2157.17	19	100	58.85	3	66.8	168	65.3	1.75244e+06	5.25885e+06	1.93716e+06	2.09089e+06	5.25885e+06	2.04383e+06	Det	Det	Det	2	2	2		High	High	High	High	High	High	High	High	High	4	4	0.7373	0.5043	0	0	1	1	1	1	1	1	540.047	540.047	-1.32	-1.32	-0.00071	-0.00071	48.3504	48.3504	4.04858e-05	2.79104e-05	0.000202621	0.000204413	1.24942	1.30901	2.32	231.55	231.55	0.000569907	7.91578e-05	48.61
FALSE		High	Unambiguous	TLNEADCATVPPAIR	[K].TLNEADCATVPPAIR.[S]			3.79228	1	2	24	Q8K2B3	Q8K2B3 [648-662]			Succinate dehydrogenase [ubiquinone] flavoprotein subunit, mitochondrial OS=Mus musculus OX=10090 GN=Sdha PE=1 SV=1	Q8K2B3; A0A1Y7VJ55	0	1570.79	15	100	27.46	3	118.5	113	68.4	2.4475e+06	2.78578e+06	1.59866e+06	2.92019e+06	2.78578e+06	1.68669e+06	Det	Det	Det	1	1	1		High	High	High	High	High	High	High	High	High	2	2	0.8256	0.8025	0	0	1	1	1	1	1	1	785.898	785.898	-0.11	-0.87	-8e-05	-0.00069	48.1445	47.6368	4.04858e-05	2.79104e-05	5.65479e-11	6.12831e-11	3.75903	3.79228	4	411.64	411.64	2.45176e-10	7.91578e-05	47.15
FALSE		High	Unambiguous	FMELNLAQK	[K].FMELNLAQK.[K]			1.32278	1	2	2	P61759	P61759 [61-69]			Prefoldin subunit 3 OS=Mus musculus OX=10090 GN=Vbp1 PE=1 SV=2	P61759; Q3TIR6	0	1093.57	9	100	1.61	3	101.1	100.8	98.2	829642	987359	911278	989873	987359	961455	Det	Det	Det	1	1	1		High	Peak Found	Peak Found	High	Peak Found	Peak Found	High	High	High	2	2	0.6638	0.6292	0	0	1	1	1	1	1	1	547.29	547.29	0.81	0.81	0.00044	0.00044	48.314	48.314	4.04858e-05	2.79104e-05	0.000131064	0.000244257	1.32278	1.27949	2.4	237.47	237.47	0.000525863	7.91578e-05	48.24
FALSE		High	Unambiguous	MEIQEIQLK	[K].MEIQEIQLK.[E]			1.43666	4	24	28	G5E8R1; P21107-2; E9Q450; B7ZNL3	G5E8R1 [105-113]; P21107-2 [105-113]; E9Q450 [141-149]; B7ZNL3 [141-149]			Tropomyosin 1, alpha OS=Mus musculus OX=10090 GN=Tpm1 PE=1 SV=1 Isoform 2 of Tropomyosin alpha-3 chain OS=Mus musculus OX=10090 GN=Tpm3 Tropomyosin 1, alpha OS=Mus musculus OX=10090 GN=Tpm1 PE=1 SV=1 Tpm1 protein OS=Mus musculus OX=10090 GN=Tpm1 PE=1 SV=1	E9Q456; E9Q455; G5E8R2; E9Q453; G5E8R1; Q8BSH3; D3Z6I8; E9Q452; F8WID5; P21107-2; D3Z2H9; E9Q454; E9Q5J9; A0A0R4J1P2; E9Q448; P21107; E9Q450; G5E8R0; D3YVR0; P58771-2; B7ZNL3; Q8BP43; E9Q7Q3; P58771	0	1131.61	9	100	3.37	3	103.5	99.7	96.8	30412285	34974551	32159430	3.62859e+07	34974551	3.39302e+07	Det	Det	Det	2	2	2	Shared	High	High	High	High	High	High	High	High	High	2	2	0.517	0.4075	0	0	1	1	1	1	1	1	566.308	566.308	0.62	0.62	0.00035	0.00035	48.5133	48.5133	4.04858e-05	2.79104e-05	0.000104026	9.45655e-05	1.36153	1.43666	2.65	238.4	238.4	0.000269765	7.91578e-05	47.97
FALSE		High	Unambiguous	QATVGDVNTDRPGLLDLK	[K].QATVGDVNTDRPGLLDLK.[G]			4.80082	2	3	18	D3Z563; Q4VWZ5	D3Z563 [10-27]; Q4VWZ5 [82-99]			Diazepam binding inhibitor OS=Mus musculus OX=10090 GN=Dbi PE=1 SV=1 Diazepam binding inhibitor OS=Mus musculus OX=10090 GN=Dbi PE=1 SV=1	P31786; D3Z563; Q4VWZ5	0	1912.01	18	100	28.29	3	131.4	92.2	76.5	9.32597e+07	7.80504e+07	61367019	1.11271e+08	7.80504e+07	6.4746e+07	Det	Det	Det	2	2	2	Shared	High	High	High	High	High	High	High	High	High	2	2	0.8104	0.7166	0	0	1	1	1	1	1	1	956.511	956.511	1	1	0.00096	0.00096	47.8918	47.8918	4.04858e-05	2.79104e-05	1.06828e-13	2.30774e-13	4.80082	4.71496	4.87	487.32	487.32	6.33697e-13	7.91578e-05	47.94
FALSE		High	Unambiguous	KADIGVAMGIVGSDVSK	[K].KADIGVAMGIVGSDVSK.[Q]			5.44585	1	1	13	Q8VDN2	Q8VDN2 [727-743]			Sodium/potassium-transporting ATPase subunit alpha-1 OS=Mus musculus OX=10090 GN=Atp1a1 PE=1 SV=1	Q8VDN2	1	1646.88	17	100	20.19	3	84.6	122.9	92.5	4.04444e+06	7.00538e+06	4.99821e+06	4.82556e+06	7.00538e+06	5.27342e+06	Det	Det	Det	2	2	2		High	High	High	High	High	High	High	High	High	2	2	0.8402	0.7343	0	0	1	1	1	1	1	1	823.942	823.942	-0.78	-0.78	-0.00064	-0.00064	48.2941	48.2941	4.04858e-05	2.79104e-05	3.42429e-15	2.7802e-15	5.40605	5.44585	4.63	610.43	610.43	1.40261e-14	7.91578e-05	48.31
FALSE		High	Unambiguous	ARVDLFPTDIGLHK	[K].ARVDLFPTDIGLHK.[L]			1.89186	1	1	10	P21981	P21981 [649-662]			Protein-glutamine gamma-glutamyltransferase 2 OS=Mus musculus OX=10090 GN=Tgm2 PE=1 SV=4	P21981	1	1581.87	14	100	29.2	3	100.4	129	70.6	5.27844e+06	8.09387e+06	4.19897e+06	6.29789e+06	8.09387e+06	4.43017e+06	Det	Det	Det	2	2	2		High	High	High	High	High	High	High	High	High	4	4	0.6873	0.5489	0	0	1	1	1	1	1	1	396.224	396.224	-1.42	-1.28	-0.00056	-0.0005	47.9782	49.1094	4.04858e-05	2.79104e-05	7.75535e-06	6.02894e-06	1.79405	1.89186	3.17	242.22	242.22	1.84173e-05	7.91578e-05	48.4
FALSE		High	Unambiguous	KEVTLAPGASDSVTMPVAYK	[K].KEVTLAPGASDSVTMPVAYK.[E]			2.02331	1	2	4	A0A0R4J293	A0A0R4J293 [633-652]			Transglutaminase 1, K polypeptide OS=Mus musculus OX=10090 GN=Tgm1 PE=1 SV=1	Q9JLF6; A0A0R4J293	1	2064.07	20	100	17.21	3	118.6	84.7	96.7	816951	695821	753267	974732	695821	794743	Det	Det	Det	1	1	1		High	Peak Found	High	High	Peak Found	High	High	High	High	3	3	0.6693	0.5947	0	0	1	1	1	1	1	1	688.695	688.695	1.68	1.68	0.00115	0.00115	48.1625	48.1625	4.04858e-05	2.79104e-05	7.23726e-06	2.72209e-06	1.80554	2.02331	3.75	274.16	274.16	8.47308e-06	7.91578e-05	48.38
FALSE		High	Unambiguous	SFQQQMQNYLK	[K].SFQQQMQNYLK.[D]			2.03816	1	2	2	P41731	P41731 [118-128]			CD63 antigen OS=Mus musculus OX=10090 GN=Cd63 PE=1 SV=2	A0A1W2P8C6; P41731	0	1414.68	11	100	67.17	3	153	122.6	24.5	537352	513736		641133	513736	102485	Det	Det	Imp	1	1			High	Peak Found	n/a	High	Peak Found	n/a	High	High	High	2	2	0.7513	0.6749	0	0	1	1	1	1	1	1	707.844	707.844	1.3	1.3	0.00092	0.00092	48.2798	48.2798	4.04858e-05	2.79104e-05	9.10953e-06	2.48831e-06	1.7673	2.03816	3.23	283.22	283.22	7.76151e-06	7.91578e-05	48.27
FALSE		High	Unambiguous	FDVSGYPTIK	[KR].FDVSGYPTIK.[I]			1.7627	1	2	8	A0A0R4J0Z1	A0A0R4J0Z1 [128-137]; [243-252]			Protein disulfide-isomerase A4 OS=Mus musculus OX=10090 GN=Pdia4 PE=1 SV=1	A0A0R4J0Z1; P08003	0	1126.58	10	100	6.07	3	97	107	96	2.53728e+06	3339032	2.84015e+06	3.02732e+06	3339032	2.99653e+06	Det	Det	Det	1	1	1		High	High	Peak Found	High	High	Peak Found	High	High	High	2	2	0.7588	0.5725	0	0	1	1	1	1	1	1	563.793	563.793	0.38	0.38	0.00022	0.00022	48.2416	48.2416	4.04858e-05	2.79104e-05	4.19419e-05	1.3169e-05	1.51324	1.7627	2.69	238.8	238.8	3.94862e-05	7.91578e-05	48.22
FALSE		High	Unambiguous	DLPETLNELHLDHNK	[K].DLPETLNELHLDHNK.[I]			3.35934	1	1	14	P28653	P28653 [227-241]			Biglycan OS=Mus musculus OX=10090 GN=Bgn PE=1 SV=1	P28653	0	1787.89	15	100	18.62	3	108.3	78.7	113	1.45961e+07	1.26492e+07	1.72213e+07	1.74151e+07	1.26492e+07	1.81695e+07	Det	Det	Det	3	3	3		High	High	High	High	High	High	High	High	High	3	3	0.7565	0.6612	0	0	1	1	1	1	1	1	596.636	596.636	0.28	0.28	0.00017	0.00017	48.0413	48.0413	4.04858e-05	2.79104e-05	1.20196e-09	8.40954e-10	3.25129	3.35934	4.25	324.05	324.05	3.16421e-09	7.91578e-05	48.17
FALSE		High	Unambiguous	IGEEIVITAHILKQGK	[K].IGEEIVITAHILKQGK.[T]			4.3042	1	1	12	Q9CQR4	Q9CQR4 [96-111]			Acyl-coenzyme A thioesterase 13 OS=Mus musculus OX=10090 GN=Acot13 PE=1 SV=1	Q9CQR4	1	1749.03	16	100	4.22	3	103.1	101.7	95.2	4.4853e+06	5.27964e+06	4.68317e+06	5.35157e+06	5.27964e+06	4.94103e+06	Det	Det	Det	3	2	3		High	High	High	High	High	High	High	High	High	3	2	0.844	0.8348	0	0	1	1	1	1	1	1	583.681	875.019	0.28	2.5	0.00016	0.00218	48.2294	48.1252	4.04858e-05	2.79104e-05	2.12372e-12	3.72336e-12	4.3042	4.25526	4.66	465.62	465.62	1.19139e-11	7.91578e-05	48.28
FALSE		High	Unambiguous	HLGLPVFNTVK	[K].HLGLPVFNTVK.[E]			2.91791	1	1	38	Q9WUM5	Q9WUM5 [95-105]			Succinate--CoA ligase [ADP/GDP-forming] subunit alpha, mitochondrial OS=Mus musculus OX=10090 GN=Suclg1 PE=1 SV=4	Q9WUM5	0	1224.71	11	100	6.8	3	93.9	107.3	98.8	3.86276e+07	52694804	45993043	4.60879e+07	52694804	4.85255e+07	Det	Det	Det	2	2	2		High	High	High	High	High	High	High	High	High	2	2	0.7494	0.7108	0	0	1	1	1	1	1	1	612.859	612.859	1.09	1.09	0.00067	0.00067	47.6261	47.6261	4.04858e-05	2.79104e-05	8.94326e-09	1.56261e-08	2.91791	2.87631	3.7	368.38	368.38	4.29374e-08	7.91578e-05	47.38
FALSE		High	Unambiguous	INPDGSQSVVEVPYAR	[R].INPDGSQSVVEVPYAR.[S]			2.31276	1	2	4	Q9QXT0	Q9QXT0 [58-73]			Protein canopy homolog 2 OS=Mus musculus OX=10090 GN=Cnpy2 PE=1 SV=1	A0A1W2P729; Q9QXT0	0	1730.87	16																			No Quan Values	High	High	n/a	High	High	n/a	High	High	High	2	2	0.7764	0.6493	0	0	1	1	1	1	1	1	865.938	865.938	-1.32	-1.32	-0.00114	-0.00114	48.5029	48.5029	4.04858e-05	2.79104e-05	9.78473e-07	4.72541e-07	2.138	2.31276	2.11	286.68	286.68	1.53268e-06	7.91578e-05
FALSE		High	Unambiguous	YYRQNPDIPQLEPSDYLRR	[K].YYRQNPDIPQLEPSDYLRR.[L]			4.53172	1	1	16	Q9DBM2	Q9DBM2 [677-695]			Peroxisomal bifunctional enzyme OS=Mus musculus OX=10090 GN=Ehhadh PE=1 SV=4	Q9DBM2	2	2423.21	19	100	67.8	3	57.1	178.2	64.7	1.99875e+07	7.43942e+07	2.56125e+07	2.38477e+07	7.43942e+07	2.70228e+07	Det	Det	Det	2	3	2		High	High	High	High	High	High	High	High	High	3	3	0.8659	0.7269	0	0	1	1	1	1	1	1	808.405	808.407	-4.62	-1.28	-0.00373	-0.00103	49.1783	48.0272	4.04858e-05	2.79104e-05	5.39817e-13	4.11701e-12	4.53172	4.23865	5.09	572.62	572.62	3.10676e-12	7.91578e-05	48.41
FALSE		High	Unambiguous	EIYGQTETGLICR	[R].EIYGQTETGLICR.[V]			2.2822	1	4	4	Q8K0L3-3	Q8K0L3-3 [360-372]			Isoform 3 of Acyl-coenzyme A synthetase ACSM2, mitochondrial OS=Mus musculus OX=10090 GN=Acsm2	Q8K0L3-3; F6V4U2; Q8K0L3-2; Q8K0L3	0	1482.73	13	100	49.04	3	112.3	141.7	46	819878	1.23467e+06	379664	978224	1.23467e+06	400569	Det	Det	Det	1	1	1		High	High	Peak Found	High	High	Peak Found	High	High	High	2	2	0.7166	0.7309	0	0	1	1	1	1	1	1	741.866	741.866	-0.47	-0.47	-0.00035	-0.00035	48.1543	48.1543	4.04858e-05	2.79104e-05	2.09543e-06	5.68497e-07	2.01149	2.2822	3.01	262.39	262.39	1.83593e-06	7.91578e-05	47.85
FALSE		High	Unambiguous	DFMIQGGDFTRGDGTGGK	[K].DFMIQGGDFTRGDGTGGK.[S]			4.18811	1	1	14	P24369	P24369 [99-116]			Peptidyl-prolyl cis-trans isomerase B OS=Mus musculus OX=10090 GN=Ppib PE=1 SV=2	P24369	1	1858.84	18	100	15.47	3	90.2	117.8	91.9	5.41566e+06	8.43746e+06	6.23757e+06	6.46161e+06	8.43746e+06	6.58103e+06	Det	Det	Det	2	2	2		High	High	High	High	High	High	High	High	High	3	3	0.733	0.6577	0	0	1	1	1	1	1	1	620.284	620.284	-0.36	-0.36	-0.00022	-0.00022	48.914	48.914	4.04858e-05	2.79104e-05	4.27188e-12	1.17274e-11	4.18811	4.06561	4.47	390.4	390.4	2.36539e-11	7.91578e-05	48.18
FALSE		High	Unambiguous	YSVDIPLDK	[R].YSVDIPLDK.[T]			1.33032	1	2	6	P61358	P61358 [85-93]			Large ribosomal subunit protein eL27 OS=Mus musculus OX=10090 GN=Rpl27 PE=1 SV=2	P61358; A2A4Q0	0	1049.55	9	100	32.71	3	63.4	126.4	110.2	2813249	6691014	5528174	3.35658e+06	6691014	5.83257e+06	Det	Det	Det	1	1	1		High	High	High	High	High	High	High	High	High	2	2	0.6832	0.5851	0	0	1	1	1	1	1	1	525.28	525.28	1.22	1.22	0.00064	0.00064	48.2842	48.2842	4.04858e-05	2.79104e-05	0.000143207	0.000179742	1.30789	1.33032	2.41	251.86	251.86	0.00050319	7.91578e-05	47.91
FALSE		High	Unambiguous	LPDLPGNYVTK	[R].LPDLPGNYVTK.[G]			2.22138	1	1	4	Q61838	Q61838 [1323-1333]			Pregnancy zone protein OS=Mus musculus OX=10090 GN=Pzp PE=1 SV=3	Q61838	0	1216.66	11	100	34.05	3	121.7	117.5	60.8	1.25478e+06	1.44618e+06	708507	1.49712e+06	1.44618e+06	747519	Det	Det	Det	1	1	1		High	High	Peak Found	High	High	Peak Found	High	High	High	2	2	0.6864	0.6464	0	0	1	1	1	1	1	1	608.833	608.833	0.49	0.49	0.0003	0.0003	48.6363	48.6363	4.04858e-05	2.79104e-05	1.62981e-06	8.21368e-07	2.05324	2.22138	2.8	300.59	300.59	2.62964e-06	7.91578e-05	48.15
FALSE		High	Unambiguous	LVSSENFDDYMK	[K].LVSSENFDDYMK.[E]			2.40584	1	1	6	P04117	P04117 [11-22]			Fatty acid-binding protein, adipocyte OS=Mus musculus OX=10090 GN=Fabp4 PE=1 SV=3	P04117	0	1447.64	12	100	59.05	3	156.8	104.3	38.9	6.93799e+06	5.50651e+06	1.9477e+06	8.27795e+06	5.50651e+06	2.05494e+06	Det	Det	Det	1	1	1		High	High	High	High	High	High	High	High	High	2	2	0.8799	0.7869	0	0	1	1	1	1	1	1	724.323	724.323	-1.75	-1.75	-0.00127	-0.00127	48.1067	48.1067	4.04858e-05	2.79104e-05	1.95119e-07	4.30584e-07	2.40584	2.32813	3.05	308.78	308.78	8.84386e-07	7.91578e-05	48.25
FALSE		High	Unambiguous	EDQWMGVTVQSQGPGGK	[K].EDQWMGVTVQSQGPGGK.[V]			2.48305	1	3	2	A0A5F8MPB5	A0A5F8MPB5 [111-127]			Integrin alpha 6 OS=Mus musculus OX=10090 GN=Itga6 PE=1 SV=1	Q61739; A0A5F8MPB5; Q61739-2	0	1803.83	17																			No Quan Values	High	n/a	n/a	High	n/a	n/a	High	High	High	2	2	0.7583	0.7666	0	0	1	1	1	1	1	1	902.417	902.417	-3.65	-3.65	-0.00329	-0.00329	48.1646	48.1646	4.04858e-05	2.79104e-05	1.526e-07	1.68679e-07	2.44667	2.48305	2.87	277.46	277.46	5.60463e-07	7.91578e-05
FALSE		High	Unambiguous	ELDTVTLEDIKEHVR	[R].ELDTVTLEDIKEHVR.[Q]			2.93804	1	1	4	P14685	P14685 [62-76]			26S proteasome non-ATPase regulatory subunit 3 OS=Mus musculus OX=10090 GN=Psmd3 PE=1 SV=3	P14685	1	1796.94	15	100	41.52	3	72	147.7	80.4	488029	1.19524e+06	616323	582284	1.19524e+06	650259	Det	Det	Det	1	1	1		High	Peak Found	High	High	Peak Found	High	High	High	High	4	4	0.8325	0.6033	0	0	1	1	1	1	1	1	449.99	449.99	0.02	0.02	1e-05	1e-05	47.9348	47.9348	4.04858e-05	2.79104e-05	9.04145e-09	1.07565e-08	2.9161	2.93804	3.63	376.8	376.8	3.81231e-08	7.91578e-05	48.12
FALSE		High	Unambiguous	YLATSQVLLSPK	[K].YLATSQVLLSPK.[S]			2.23122	1	4	6	A0A075B6A0	A0A075B6A0 [66-77]			Immunoglobulin heavy constant mu (Fragment) OS=Mus musculus OX=10090 GN=Ighm PE=1 SV=2	P01872; A0A075B5P6; A0A075B6A0; P01872-2	0	1319.76	12	100	6.86	3	92.1	104.1	103.8	1.62791e+06	2.1961e+06	2.07569e+06	1.94231e+06	2.1961e+06	2.18998e+06	Det	Det	Det	1	1	1		High	High	High	High	High	High	High	High	High	2	2	0.7733	0.6743	0	0	1	1	1	1	1	1	660.383	660.383	1.02	1.02	0.00067	0.00067	48.1472	48.1472	4.04858e-05	2.79104e-05	1.70292e-06	7.73872e-07	2.04595	2.23122	2.61	295.65	295.65	2.48114e-06	7.91578e-05	48.24
FALSE		High	Unambiguous	LFQQIYSDGSDEVK	[K].LFQQIYSDGSDEVK.[R]			2.74898	1	1	4	Q9CX34	Q9CX34 [283-296]			Protein SGT1 homolog OS=Mus musculus OX=10090 GN=Sugt1 PE=1 SV=3	Q9CX34	0	1628.78	14	100	9.82	3	105.2	106.1	88.7	495106	595871	471900	590728	595871	497884	Det	Det	Det	1	1	1		High	Peak Found	High	High	Peak Found	High	High	High	High	2	2	0.8402	0.6929	0	0	1	1	1	1	1	1	814.893	814.893	-0.51	-0.51	-0.00041	-0.00041	48.1056	48.1056	4.04858e-05	2.79104e-05	2.47273e-08	4.16421e-08	2.74898	2.71428	2.67	339.34	339.34	1.16481e-07	7.91578e-05	48.1
FALSE		High	Unambiguous	TGRTDIANLAEEFK	[K].TGRTDIANLAEEFK.[D]			4.13979	1	2	14	Q99KI0	Q99KI0 [310-323]			Aconitate hydratase, mitochondrial OS=Mus musculus OX=10090 GN=Aco2 PE=1 SV=1	A0A2R8W744; Q99KI0	1	1564.8	14	100	36.63	3	118.1	124.1	57.8	16430585	2.06026e+07	9.10329e+06	1.96039e+07	2.06026e+07	9.60454e+06	Det	Det	Det	2	2	2		High	High	High	High	High	High	High	High	High	2	2	0.7253	0.5864	0	0	1	1	1	1	1	1	782.902	782.902	-0.19	-0.19	-0.00015	-0.00015	48.738	48.738	4.04858e-05	2.79104e-05	5.71408e-12	3.53018e-11	4.13979	3.88345	4.4	487.17	487.17	3.14685e-11	7.91578e-05	48.19
FALSE		High	Unambiguous	EGHVEVVSELLQR	[K].EGHVEVVSELLQR.[E]			1.59823	2	12	4	Q3UVY0; S4R2S8	Q3UVY0 [67-79]; S4R2S8 [67-79]			Ankyrin 3, epithelial OS=Mus musculus OX=10090 GN=Ank3 PE=1 SV=1 Ankyrin 3, epithelial OS=Mus musculus OX=10090 GN=Ank3 PE=1 SV=1	G5E8K5; W4VSQ0; Q3UVY0; S4R2S8; G5E8K3; S4R229; A0A1W2P812; G5E8K5-2; G5E8K5-3; S4R1S2; G5E8K2; S4R2K9	0	1494.79	13	100	10.4	3	98.9	110.9	90.2	1.26671e+06	1.69358e+06	1.30536e+06	1.51135e+06	1.69358e+06	1.37724e+06	Det	Det	Det	1	1	1	Shared	High	Peak Found	High	High	Peak Found	High	High	High	High	3	3	0.5731	0.4672	0	0	1	1	1	1	1	1	498.935	498.935	0.36	0.36	0.00018	0.00018	48.0947	48.0947	4.04858e-05	2.79104e-05	2.51772e-05	0.000101171	1.59823	1.42548	3.66	291	291	0.000104205	7.91578e-05	48.08
FALSE		High	Unambiguous	MAPYQGPDAAPGALDYK	[R].MAPYQGPDAAPGALDYK.[S]			2.82899	1	3	6	A0A1L1SV25	A0A1L1SV25 [904-920]			Actinin alpha 4 OS=Mus musculus OX=10090 GN=Actn4 PE=1 SV=1	A0A1L1SVJ6; A0A1L1SV25; P57780	0	1764.83	17	100	58.4	3	80.9	53.5	165.6	582864	460136	1.34882e+06	695435	460136	1.42309e+06	Det	Det	Det	1	1	1		High	High	High	High	High	High	High	High	High	2	2	0.7012	0.5932	0	0	1	1	1	1	1	1	882.915	882.915	-1.5	-1.5	-0.00133	-0.00133	47.953	47.953	4.04858e-05	2.79104e-05	1.04579e-07	2.08044e-08	2.50944	2.82899	3.22	299.2	299.2	7.26067e-08	7.91578e-05	48.01
FALSE		High	Unambiguous	AFDQGADAIYEHINEGK	[R].AFDQGADAIYEHINEGK.[L]			3.86099	1	1	10	Q8R1I1	Q8R1I1 [35-51]			Cytochrome b-c1 complex subunit 9 OS=Mus musculus OX=10090 GN=Uqcr10 PE=1 SV=1	Q8R1I1	0	1877.87	17	100	12.14	3	95.2	113.8	91	2.43202e+06	3.46977e+06	2630055	2.90173e+06	3.46977e+06	2.77487e+06	Det	Det	Det	1	1	1		High	High	High	High	High	High	High	High	High	3	3	0.808	0.6767	0	0	1	1	1	1	1	1	626.627	626.627	0.28	0.28	0.00017	0.00017	47.937	47.937	4.04858e-05	2.79104e-05	3.061e-11	8.63826e-11	3.86099	3.73553	4.3	421.91	421.91	1.63377e-10	7.91578e-05	48
FALSE		High	Unambiguous	RILALCMGNHELYMR	[K].RILALCMGNHELYMR.[R]			4.75183	2	4	8	P26041; A0A5F8MPB9	P26041 [279-293]; A0A5F8MPB9 [279-293]			Moesin OS=Mus musculus OX=10090 GN=Msn PE=1 SV=3 Radixin OS=Mus musculus OX=10090 GN=Rdx PE=1 SV=1	P26043; P26041; A0A5F8MPB9; Q7TSG6	1	1819.91	15	100	87.3	3	0.5	163.9	135.6		3.20198e+06	2.51052e+06	10415	3.20198e+06	2.64875e+06	Imp	Det	Det		1	1	Shared	High	High	High	High	High	High	High	High	High	3	3	0.8657	0.7543	0	0	1	1	1	1	1	1	607.31	607.31	1.63	1.63	0.00099	0.00099	51.1934	51.1934	4.04858e-05	2.79104e-05	3.85565e-13	1.84641e-13	4.58762	4.75183	6.47	511.9	511.9	8.46398e-13	7.91578e-05	50.62
FALSE		High	Unambiguous	IFVGGLNPEATEEK	[K].IFVGGLNPEATEEK.[I]			2.78203	1	3	4	Q20BD0	Q20BD0 [161-174]			Heterogeneous nuclear ribonucleoprotein A/B OS=Mus musculus OX=10090 GN=Hnrnpab PE=1 SV=1	Q80XR6; Q99020; Q20BD0	0	1503.77	14	100	18.37	3	109.6	111.5	78.8	1.91993e+06	2.33027e+06	1.56068e+06	2.29074e+06	2.33027e+06	1.64662e+06	Det	Det	Det	1	1	1		High	Peak Found	High	High	Peak Found	High	High	High	High	2	2	0.6787	0.6647	0	0	1	1	1	1	1	1	752.388	752.388	-0.3	-0.3	-0.00023	-0.00023	48.1023	48.1023	4.04858e-05	2.79104e-05	3.23851e-08	2.764e-08	2.70416	2.78203	3.46	321.48	321.48	9.58211e-08	7.91578e-05	48.16
FALSE		High	Unambiguous	SLNILTAFRK	[K].SLNILTAFRK.[K]			1.45918	1	1	10	P57759	P57759 [245-254]			Endoplasmic reticulum resident protein 29 OS=Mus musculus OX=10090 GN=Erp29 PE=1 SV=2	P57759	1	1162.69	10	100	3.8	3	98.2	104.4	97.4	4.1834e+06	5.30459e+06	4.69314e+06	4.99135e+06	5.30459e+06	4.95155e+06	Det	Det	Det	2	2	2		High	High	High	High	High	High	High	High	High	3	3	0.6262	0.6273	0	0	1	1	1	1	1	1	388.236	388.236	-1.9	-0.83	-0.00074	-0.00032	47.5703	49.2286	4.04858e-05	2.79104e-05	6.27367e-05	8.25303e-05	1.44608	1.45918	2.71	194.51	194.51	0.00023632	7.91578e-05	48.16
FALSE		High	Unambiguous	LLADPTGAFGK	[R].LLADPTGAFGK.[AT]			2.02508	1	5	8	P99029	P99029 [145-155]			Peroxiredoxin-5, mitochondrial OS=Mus musculus OX=10090 GN=Prdx5 PE=1 SV=2	P99029-2; G3UZJ4; P99029; A0A494BAZ4; H3BJQ7	0	1089.59	11	100	15.38	3	111.5	105.9	82.5	34812720	39459112	29137392	4.15362e+07	39459112	3.07418e+07	Det	Det	Det	1	1	1		High	High	High	High	High	High	High	High	High	2	2	0.6723	0.4647	0	0	1	1	1	1	1	1	545.3	545.3	-0.49	-0.49	-0.00027	-0.00027	47.8577	47.8577	4.04858e-05	2.79104e-05	1.93083e-06	3.26076e-06	2.02508	1.99346	2.69	273.1	273.1	8.38496e-06	7.91578e-05	47.68
FALSE		High	Unambiguous	ESTGAQVQVAGDMLPNSTER	[R].ESTGAQVQVAGDMLPNSTER.[A]			1.45319	2	25	4	Q61990; P60335	Q61990 [125-144]; P60335 [125-144]			Poly(rC)-binding protein 2 OS=Mus musculus OX=10090 GN=Pcbp2 PE=1 SV=1 Poly(rC)-binding protein 1 OS=Mus musculus OX=10090 GN=Pcbp1 PE=1 SV=1	A0A2R8W6U6; A0A2R8VHY9; Q61990; Q61990-3; A0A2R8VI71; A0A2R8VI25; A0A2R8VHL8; B2M1R7; A0A2R8VHN3; Q61990-2; A0A2R8W6L5; P60335; Q3TT81; P57722; A0A2R8VI12; A0A2R8VHG2; A0A2R8VI15; A0A2R8VKN0; A0A2R8VHP9; P57722-2; A0A2R8VKF0; A0A2R8VI73; E9Q7D8; A0A2R8VHZ0; A0A2R8VJY1	0	2089.98	20	100	43.02	3	148.8	67.5	83.7	281213	152228	178935	335524	152228	188787	Det	Det	Det	1	1	1	Shared	High	Peak Found	High	High	Peak Found	High	High	High	High	2	2	0.7803	0.4861	0	0	1	1	1	1	1	1	1045.5	1045.5	4.58	4.58	0.00478	0.00478	48.0235	48.0235	4.04858e-05	2.79104e-05	8.00636e-05	8.55742e-05	1.40534	1.45319	1.44	246.7	246.7	0.00024479	7.91578e-05	47.99
FALSE		High	Unambiguous	TLYNNQPIDFLKK	[K].TLYNNQPIDFLKK.[M]			1.52223	1	2	6	Q8R016	Q8R016 [298-310]			Bleomycin hydrolase OS=Mus musculus OX=10090 GN=Blmh PE=1 SV=1	E9PY26; Q8R016	1	1593.86	13	100	11.13	3	93.2	112.8	94	790099	1.14124e+06	900597	942693	1.14124e+06	950186	Det	Det	Det	1	1	1		High	High	High	High	High	High	High	High	High	3	3	0.3885	0.4962	0	0	1	1	1	1	1	1	531.96	531.96	0.61	0.61	0.00033	0.00033	48.0148	48.0148	4.04858e-05	2.79104e-05	0.000118822	5.63778e-05	1.33924	1.52223	2.64	184.27	184.27	0.00016307	7.91578e-05	48.02
FALSE		High	Unambiguous	LVPGWTKPITIGR	[R].LVPGWTKPITIGR.[H]			3.01248	1	3	8	P54071	P54071 [160-172]			Isocitrate dehydrogenase [NADP], mitochondrial OS=Mus musculus OX=10090 GN=Idh2 PE=1 SV=3	A0A0U1RP68; P54071; D6RIL6	0	1437.86	13	100	57.7	3	89.8	162.1	48.1	5.25533e+06	11325144	3.18509e+06	6.27031e+06	11325144	3.36047e+06	Det	Det	Det	2	2	2		High	High	High	High	High	High	High	High	High	3	3	0.7021	0.6423	0	0	1	1	1	1	1	1	479.958	479.958	0.67	0.67	0.00032	0.00032	47.4429	47.4429	4.04858e-05	2.79104e-05	5.06119e-09	1.07189e-08	3.01248	2.93861	3.69	321.03	321.03	2.45584e-08	7.91578e-05	47.83
FALSE		High	Unambiguous	LAALTAADRVPWAK	[K].LAALTAADRVPWAK.[C]			3.58027	1	2	6	P97742	P97742 [380-393]			Carnitine O-palmitoyltransferase 1, liver isoform OS=Mus musculus OX=10090 GN=Cpt1a PE=1 SV=4	P97742; A0A494BAD3	1	1482.84	14	100	38.93	3	68	143.3	88.7	3.42517e+06	8616913	5.05351e+06	4.08668e+06	8616913	5.33177e+06	Det	Det	Det	1	1	1		High	High	High	High	High	High	High	High	High	3	3	0.5759	0.5756	0	0	1	1	1	1	1	1	494.952	494.952	0.07	0.07	3e-05	3e-05	48.0065	48.0065	4.04858e-05	2.79104e-05	4.62687e-10	2.20969e-10	3.40987	3.58027	5.09	367.45	367.45	8.57885e-10	7.91578e-05	48.06
FALSE		High	Unambiguous	IQPLPSYEDQNFR	[K].IQPLPSYEDQNFR.[V]			2.57248	1	2	6	Q5U5V2	Q5U5V2 [37-49]			Hydroxylysine kinase OS=Mus musculus OX=10090 GN=Hykk PE=1 SV=2	Q5U5V2; Q5U5V2-2	0	1606.79	13	100	13.58	3	115.2	89	95.9	1.20001e+06	1.10604e+06	1.12969e+06	1.43177e+06	1.10604e+06	1.1919e+06	Det	Det	Det	1	1	1		High	High	High	High	High	High	High	High	High	2	2	0.7042	0.6426	0	0	1	1	1	1	1	1	803.897	803.897	0.06	0.06	5e-05	5e-05	47.9132	47.9132	4.04858e-05	2.79104e-05	1.70723e-07	9.81969e-08	2.42803	2.57248	2.77	315.13	315.13	3.30445e-07	7.91578e-05	48.07
FALSE		High	Unambiguous	LFIGGLNTETNEK	[K].LFIGGLNTETNEK.[A]			2.58739	2	7	6	Q9WV02; Q91VM5	Q9WV02 [10-22]; Q91VM5 [10-22]			RNA-binding motif protein, X chromosome OS=Mus musculus OX=10090 GN=Rbmx PE=1 SV=1 RNA binding motif protein, X-linked-like-1 OS=Mus musculus OX=10090 GN=Rbmxl1 PE=2 SV=1	A2AFI3; Q9WV02-2; A0A2I3BRL8; A0A2I3BQC0; A2AFI4; Q9WV02; Q91VM5	0	1435.74	13	100	25.13	3	121.2	106.5	72.3	4164997	4365821	2.80706e+06	4.9694e+06	4365821	2.96162e+06	Det	Det	Det	1	1	1	Shared	High	High	High	High	High	High	High	High	High	2	2	0.4675	0.5367	0	0	1	1	1	1	1	1	718.374	718.374	-0.94	-0.97	-0.00068	-0.0007	47.8234	47.9392	4.04858e-05	2.79104e-05	6.70908e-08	8.97251e-08	2.58317	2.58739	3.13	289.69	289.69	3.02583e-07	7.91578e-05	48
FALSE		High	Unambiguous	VANVSLLALYKGK	[K].VANVSLLALYKGK.[K]			2.50691	1	1	4	P62267	P62267 [125-137]			Small ribosomal subunit protein uS12 OS=Mus musculus OX=10090 GN=Rps23 PE=1 SV=3	P62267	1	1375.83	13	100	78.15	3	62.1	189.9	48	2.40365e+06	8765986	2.10098e+06	2.86787e+06	8765986	2.21667e+06	Det	Det	Det	1	1	1		High	Peak Found	High	High	Peak Found	High	High	High	High	3	3	0.8044	0.6301	0	0	1	1	1	1	1	1	459.282	459.282	-0.13	-0.13	-6e-05	-6e-05	47.686	47.686	4.04858e-05	2.79104e-05	7.6687e-07	1.46001e-07	2.17848	2.50691	3.46	206.31	206.31	4.86777e-07	7.91578e-05	48.06
FALSE		High	Unambiguous	VFDAIMNFRK	[K].VFDAIMNFRK.[E]			1.82276	1	1	4	P58252	P58252 [300-309]			Elongation factor 2 OS=Mus musculus OX=10090 GN=Eef2 PE=1 SV=2	P58252	1	1240.65	10	100	76.8	3	77.2	185.6	37.2	555346	1.59364e+06	302738	662602	1.59364e+06	319408	Det	Det	Det	1	1	1		High	High	Peak Found	High	High	Peak Found	High	High	High	3	3	0.7808	0.6496	0	0	1	1	1	1	1	1	414.222	414.222	-0.21	-0.21	-9e-05	-9e-05	47.9047	47.9047	4.04858e-05	2.79104e-05	7.92581e-06	9.1574e-06	1.79044	1.82276	2.54	263.99	263.99	2.76977e-05	7.91578e-05	48.03
FALSE		High	Unambiguous	DDIPSLVKGTLPQERVTK	[K].DDIPSLVKGTLPQERVTK.[L]			3.02569	1	3	10	Q8R0N6	Q8R0N6 [426-443]			Hydroxyacid-oxoacid transhydrogenase, mitochondrial OS=Mus musculus OX=10090 GN=Adhfe1 PE=1 SV=2	Q8R0N6-2; Q8R0N6; A0A087WRE7	2	1996.11	18	100	18.18	3	101.1	117.6	81.3	2.34933e+06	3.25966e+06	2135509	2.80306e+06	3.25966e+06	2.2531e+06	Det	Det	Det	2	2	2		High	High	High	High	High	High	High	High	High	3	3	0.7241	0.5745	0	0	1	1	1	1	1	1	666.039	666.039	-2.08	-2.08	-0.00138	-0.00138	48.2173	48.2173	4.04858e-05	2.79104e-05	4.67432e-09	3.34628e-08	3.02569	2.75043	2.75	393.17	393.17	2.27147e-08	7.91578e-05	47.77
FALSE		High	Unambiguous	INGEWHTIILASDK	[K].INGEWHTIILASDK.[R]			4.0035	2	22	12	Q4FZE8; A2CEL1	Q4FZE8 [34-47]; A2CEL1 [33-46]			Major urinary protein 1 OS=Mus musculus OX=10090 GN=Mup22 PE=2 SV=1 Major urinary protein 1 OS=Mus musculus OX=10090 GN=Mup1 PE=3 SV=1	E9QA79; L7N222; B5X0G2; P02762; A2AKN8; P04938; E9PVW0; A9C497; Q4FZE8; L7MUC7; A2CEL1; A2AKN9; P11589; P11588; A2CEL0; A2CEK7; A2BIN1; A9C496; Q58EV3; B8JI96; A2CEK6; A9R9W0	0	1596.84	14	100	25.29	3	75.6	126.1	98.3	2.30056e+06	4.57791e+06	3.38049e+06	2.74487e+06	4.57791e+06	3.56662e+06	Det	Det	Det	2	2	2	Shared	High	High	High	High	High	High	High	High	High	2	2	0.826	0.7588	0	0	1	1	1	1	1	1	798.922	798.922	-0.94	-0.94	-0.00075	-0.00075	47.7917	47.7917	4.04858e-05	2.79104e-05	1.29794e-11	5.56482e-11	4.0035	3.80822	4.56	527.4	527.4	7.03969e-11	7.91578e-05	47.06
FALSE		High	Unambiguous	DETQLDQPMNQQQALPIRPK	[K].DETQLDQPMNQQQALPIRPK.[D]			3.7821	1	2	6	Q8K0H1	Q8K0H1 [510-529]			Multidrug and toxin extrusion protein 1 OS=Mus musculus OX=10090 GN=Slc47a1 PE=1 SV=2	Q8K0H1; Q8K0H1-2	0	2350.18	20	100	5.76	3	97.5	95.9	106.6	944401	1.10906e+06	1.16786e+06	1.1268e+06	1.10906e+06	1.23217e+06	Det	Det	Det	1	1	1		High	High	High	High	High	High	High	High	High	3	3	0.8888	0.8264	0	0	1	1	1	1	1	1	784.067	784.067	2.07	2.07	0.00162	0.00162	48.1522	48.1522	4.04858e-05	2.79104e-05	1.11883e-10	6.5172e-11	3.64568	3.7821	4.32	433.81	433.81	2.60373e-10	7.91578e-05	47.75
FALSE		High	Unambiguous	DILVTSEDGITK	[K].DILVTSEDGITK.[I]			2.02318	2	11	6	Q9WUR2-2; Q78JN3	Q9WUR2-2 [106-117]; Q78JN3 [63-74]			Isoform 2 of Enoyl-CoA delta isomerase 2 OS=Mus musculus OX=10090 GN=Eci2 Enoyl-CoA delta isomerase 3, peroxisomal OS=Mus musculus OX=10090 GN=Eci3 PE=1 SV=1	Q9WUR2; E9PUY9; E9PVM6; Q3TCD4; E9PY42; E9PYA9; E9Q858; Q9WUR2-2; E9PYC6; E9Q7A8; Q78JN3	0	1290.68	12	100	19.09	3	96.7	120.5	82.8	11320305	16838916	10961237	1.35066e+07	16838916	1.15648e+07	Det	Det	Det	1	1	1	Shared	High	High	High	High	High	High	High	High	High	2	2	0.6842	0.5948	0	0	1	1	1	1	1	1	645.843	645.844	0.05	1.11	3e-05	0.00071	47.8152	48.104	4.04858e-05	2.79104e-05	2.77597e-06	2.72421e-06	1.96476	2.02318	3.06	316.54	316.54	8.47959e-06	7.91578e-05	47.87
FALSE		High	Unambiguous	KGDILTLLNSTNK	[K].KGDILTLLNSTNK.[D]			4.55261	2	6	14	P16546; P16546-2	P16546 [990-1002]; P16546-2 [990-1002]			Spectrin alpha chain, non-erythrocytic 1 OS=Mus musculus OX=10090 GN=Sptan1 PE=1 SV=4 Isoform 2 of Spectrin alpha chain, non-erythrocytic 1 OS=Mus musculus OX=10090 GN=Sptan1	E9Q447; A3KGU9; P16546; P16546-2; A3KGU7; A3KGU5	1	1416.81	13	100	8.24	3	109.2	93.4	97.3	16684806	1.70231e+07	16809963	1.99072e+07	1.70231e+07	1.77356e+07	Det	Det	Det	2	2	2	Shared	High	High	High	High	High	High	High	High	High	2	2	0.8326	0.7768	0	0	1	1	1	1	1	1	708.906	708.906	-0.96	-0.96	-0.00068	-0.00068	47.4386	47.4386	4.04858e-05	2.79104e-05	4.76031e-13	7.52938e-13	4.55261	4.51948	5.42	546.74	546.74	2.74606e-12	7.91578e-05	47.98
FALSE		High	Unambiguous	WIDIHNPATNEVVGR	[K].WIDIHNPATNEVVGR.[V]			3.58243	1	1	8	Q9EQ20	Q9EQ20 [56-70]			Methylmalonate-semialdehyde dehydrogenase [acylating], mitochondrial OS=Mus musculus OX=10090 GN=Aldh6a1 PE=1 SV=1	Q9EQ20	0	1720.88	15	100	26.81	3	130.3	90.2	79.5	7.19585e+06	5.93954e+06	4.96266e+06	8.58561e+06	5.93954e+06	5.23591e+06	Det	Det	Det	2	2	2		High	High	High	High	High	High	High	High	High	2	2	0.7848	0.7678	0	0	1	1	1	1	1	1	860.944	860.944	1.99	1.99	0.00172	0.00172	47.8702	47.8702	4.04858e-05	2.79104e-05	2.33503e-10	2.18106e-10	3.52347	3.58243	3.66	440.63	440.63	8.47007e-10	7.91578e-05	47.75
FALSE		High	Unambiguous	DYQAQEPLDLTK	[K].DYQAQEPLDLTK.[S]			1.89855	2	7	4	Q3UMF0; B1AZ26	Q3UMF0 [236-247]; B1AZ26 [224-235]			Cordon-bleu protein-like 1 OS=Mus musculus OX=10090 GN=Cobll1 PE=1 SV=2 Cobl-like 1 (Fragment) OS=Mus musculus OX=10090 GN=Cobll1 PE=1 SV=8	Q3UMF0; B1AZ15; Q3UMF0-3; B1AZ26; Q3UMF0-4; Q3UMF0-2; B1AZ14	0	1420.7	12	100	72.13	3	131.4	151.1	17.5	1.19374e+06	1.63696e+06		1.42429e+06	1.63696e+06	189481	Det	Det	Imp	1	1		Shared	High	High	n/a	High	High	n/a	High	High	High	2	2	1	0.604	0	0	1	1	1	1	1	1	710.851	710.851	0.01	0.01	0	0	47.9488	47.9488	4.04858e-05	2.79104e-05	4.13509e-06	7.88008e-06	1.89855	1.8476	3.03	248.5	248.5	1.77039e-05	7.91578e-05	47.62
FALSE		High	Unambiguous	YSQVLANGLDNKLREDLER	[K].YSQVLANGLDNKLREDLER.[L]			2.98505	1	3	6	A0A1Y7VKY1	A0A1Y7VKY1 [95-113]			40S ribosomal protein S18 OS=Mus musculus OX=10090 GN=Rps18-ps5 PE=3 SV=1	P62270; F6YVP7; A0A1Y7VKY1	2	2233.16	19	100	35.8	3	81.2	77.5	141.3	8.28856e+06	9439353	1.63067e+07	9.88936e+06	9439353	1.72046e+07	Det	Det	Det	2	1	2		High	High	High	High	High	High	High	High	High	3	3	0.7953	0.7063	0	0	1	1	1	1	1	1	745.058	745.058	0.4	0.4	0.0003	0.0003	47.6806	47.6806	4.04858e-05	2.79104e-05	8.68591e-09	8.09395e-09	2.92276	2.98505	4.29	374.62	374.62	2.88786e-08	7.91578e-05	48.02
FALSE		High	Unambiguous	GAGTGGLGLTVEGPCEAK	[K].GAGTGGLGLTVEGPCEAK.[I]			2.49101	2	3	4	Q80X90; Q8VHX6	Q80X90 [1067-1084]; Q8VHX6 [1090-1107]			Filamin-B OS=Mus musculus OX=10090 GN=Flnb PE=1 SV=3 Filamin-C OS=Mus musculus OX=10090 GN=Flnc PE=1 SV=3	Q80X90; Q8VHX6-2; Q8VHX6	0	1616.79	18	100	72.9	3	161.5	119	19.5	418359	367652		499158	367652	60223.7	Det	Det	Imp	1	1		Shared	High	High	n/a	High	High	n/a	High	High	High	2	2	0.7867	0.6414	0	0	1	1	1	1	1	1	808.901	808.899	0.31	-1.97	0.00025	-0.00159	48.0176	47.8419	4.04858e-05	2.79104e-05	1.16852e-07	1.84036e-07	2.49101	2.46864	3.04	277.19	277.19	5.34717e-07	7.91578e-05	47.6
FALSE		High	Unambiguous	AGAESDGQFQFTGIK	[M].AGAESDGQFQFTGIK.[K]			3.46038	1	1	10	Q78IK2	Q78IK2 [2-16]			ATP synthase membrane subunit K, mitochondrial OS=Mus musculus OX=10090 GN=Atp5mk PE=1 SV=1	Q78IK2	0	1555.74	15	100	12.16	3	101.3	111.5	87.2	1.94927e+07	2.55937e+07	1.89872e+07	2.32574e+07	2.55937e+07	2.00327e+07	Det	Det	Det	3	3	3		High	High	High	High	High	High	High	High	n/a	2		0.8135		0		1		1		1		778.372		-0.64		-0.0005		48.1833		4.04858e-05		3.41387e-10		3.46038			423.98	423.98	1.74192e-09	7.91578e-05	47.39
FALSE		High	Unambiguous	GGPRVWFVSNIDGTHIAK	[K].GGPRVWFVSNIDGTHIAK.[T]			3.03522	1	1	6	P06745	P06745 [177-194]			Glucose-6-phosphate isomerase OS=Mus musculus OX=10090 GN=Gpi PE=1 SV=4	P06745	1	1954.03	18	100	39.93	3	93.5	142.8	63.7	4003455	7297620	3.08739e+06	4.77666e+06	7297620	3.25739e+06	Det	Det	Det	2	1	2		High	Peak Found	High	High	Peak Found	High	High	High	High	3	3	0.8012	0.7093	0	0	1	1	1	1	1	1	652.013	652.013	-1.78	-1.78	-0.00116	-0.00116	47.825	47.825	4.04858e-05	2.79104e-05	5.74665e-09	5.97506e-09	2.99138	3.03522	5.16	411.6	411.6	2.14712e-08	7.91578e-05	48.13
FALSE		High	Unambiguous	FHLASADWIEEPVRQK	[R].FHLASADWIEEPVRQK.[I]			2.11786	1	3	4	Q8R035	Q8R035 [103-118]			Large ribosomal subunit protein mL62 OS=Mus musculus OX=10090 GN=Mrpl58 PE=1 SV=1	Q8R035-2; A2A6T4; Q8R035	1	1925.99	16	100	78.61	3	159.6	129.5	10.9	949111	918454		1.13242e+06	918454	77474.4	Det	Det	Imp	1	1			High	High	n/a	High	High	n/a	High	High	High	3	3	0.8044	0.6205	0	0	1	1	1	1	1	1	642.667	642.667	0	0	0	0	47.8228	47.8228	4.04858e-05	2.79104e-05	3.93719e-06	1.53637e-06	1.9067	2.11786	3.9	275.85	275.85	4.8471e-06	7.91578e-05	47.83
FALSE		High	Unambiguous	LKAMDQEITVNPQFVQK	[R].LKAMDQEITVNPQFVQK.[S]			1.686	1	1	4	O88543	O88543 [390-406]			COP9 signalosome complex subunit 3 OS=Mus musculus OX=10090 GN=Cops3 PE=1 SV=3	O88543	1	1989.05	17	100	43.79	3	81.4	150	68.6	433205	952599	412718	516872	952599	435443	Det	Det	Det	1	1	1		High	Peak Found	High	High	Peak Found	High	High	High	High	3	3	0.7304	0.5444	0	0	1	1	1	1	1	1	663.689	663.689	3.06	3.06	0.00203	0.00203	47.7487	47.7487	4.04858e-05	2.79104e-05	1.48554e-05	2.11755e-05	1.686	1.68417	3.49	292.44	292.44	6.2094e-05	7.91578e-05	47.95
FALSE		High	Unambiguous	LVQAFQFTDK	[R].LVQAFQFTDK.[H]			1.55444	1	3	4	P35700	P35700 [159-168]			Peroxiredoxin-1 OS=Mus musculus OX=10090 GN=Prdx1 PE=1 SV=1	P35700; B1AXW6; B1AXW5	0	1196.63	10	100	37.12	3	103.1	135.5	61.4	1.35432e+06	2122552	912147	1.61588e+06	2122552	962372	Det	Det	Det	1	1	1		High	Peak Found	High	High	Peak Found	High	High	High	High	2	2	0.684	0.5868	0	0	1	1	1	1	1	1	598.82	598.82	1.7	1.7	0.00102	0.00102	47.6067	47.6067	4.04858e-05	2.79104e-05	3.27529e-05	5.87802e-05	1.55444	1.51533	2.42	224.63	224.63	0.000134889	7.91578e-05	47.58
FALSE		High	Unambiguous	TDFAPQLQSLNK	[K].TDFAPQLQSLNK.[K]			1.90062	1	1	6	Q8R164	Q8R164 [75-86]			Valacyclovir hydrolase OS=Mus musculus OX=10090 GN=Bphl PE=1 SV=1	Q8R164	0	1361.71	12	100	17.68	3	108.5	111.8	79.7	8777192	10796938	7.28974e+06	1.04724e+07	10796938	7.69113e+06	Det	Det	Det	1	1	1		High	High	High	High	High	High	High	High	High	2	2	0.633	0.7599	0	0	1	1	1	1	1	1	681.357	681.357	0.19	0.24	0.00013	0.00016	47.8011	48.5466	4.04858e-05	2.79104e-05	1.11101e-05	5.71776e-06	1.7343	1.90062	3.04	265.76	265.76	1.74887e-05	7.91578e-05	47.85
FALSE		High	Unambiguous	ASQQDFENALNQVK	[R].ASQQDFENALNQVK.[L]			2.77761	1	9	12	Q9WUR2-2	Q9WUR2-2 [3-16]			Isoform 2 of Enoyl-CoA delta isomerase 2 OS=Mus musculus OX=10090 GN=Eci2	Q9WUR2; E9PUY9; E9PVM6; Q3TCD4; E9PYA9; E9Q858; Q9WUR2-2; E9PYC6; E9Q7A8	0	1591.77	14	100	24.05	3	90.4	127.4	82.2	3.55094e+06	5.9689e+06	3.65272e+06	4.23674e+06	5.9689e+06	3.85385e+06	Det	Det	Det	2	2	2		High	High	High	High	High	High	High	High	High	2	2	0.7231	0.6606	0	0	1	1	1	1	1	1	796.389	796.389	-0.05	-0.05	-4e-05	-4e-05	47.6446	47.6446	4.04858e-05	2.79104e-05	2.08118e-08	3.48469e-08	2.77761	2.74373	3.83	343.89	343.89	9.83561e-08	7.91578e-05	47.67
FALSE		High	Unambiguous	DDITGEPLIR	[K].DDITGEPLIR.[R]			1.49762	1	2	6	Q9WTP6	Q9WTP6 [165-174]			Adenylate kinase 2, mitochondrial OS=Mus musculus OX=10090 GN=Ak2 PE=1 SV=5	Q9WTP6-2; Q9WTP6	0	1128.59	10	100	11.54	3	98.1	112.4	89.5	9956574	13613651	10280481	1.18795e+07	13613651	1.08465e+07	Det	Det	Det	1	1	1		High	High	High	High	High	High	High	High	High	2	2	0.7733	0.7344	0	0	1	1	1	1	1	1	564.798	564.798	-0.35	-0.35	-0.0002	-0.0002	47.9832	47.9832	7.92205e-05	2.79104e-05	0.000314354	6.54232e-05	1.17487	1.49762	3.05	223.89	223.89	0.000188493	7.91578e-05	47.77
FALSE		High	Unambiguous	HLEINPDHSIIETLR	[K].HLEINPDHSIIETLR.[Q]			4.62172	1	1	12	P07901	P07901 [634-648]			Heat shock protein HSP 90-alpha OS=Mus musculus OX=10090 GN=Hsp90aa1 PE=1 SV=4	P07901	0	1786.94	15	100	19.29	3	78.7	116.4	104.9	6.47882e+06	1.1426e+07	9.76082e+06	7.73009e+06	1.1426e+07	1.02983e+07	Det	Det	Det	2	2	2		High	High	Peak Found	High	High	Peak Found	High	High	High	3	3	0.7865	0.7528	0	0	1	1	1	1	1	1	596.32	596.32	0.78	0.78	0.00046	0.00046	47.6867	47.6867	4.04858e-05	2.79104e-05	3.7367e-13	4.05653e-13	4.59283	4.62172	6.23	524.67	524.67	1.82556e-12	7.91578e-05	46.92
FALSE		High	Unambiguous	TEEELLEIMHK	[K].TEEELLEIMHK.[L]			1.71012	1	1	4	Q91WU0	Q91WU0 [289-299]			Carboxylesterase 1F OS=Mus musculus OX=10090 GN=Ces1f PE=1 SV=1	Q91WU0	0	1371.68	11	100	79.87	3	61.2	191.9	46.9	476472	1.78198e+06	413145	568495	1.78198e+06	435894	Det	Det	Det	1	1	1		High	Peak Found	High	High	Peak Found	High	High	High	High	3	3	1	0.6678	0	0	1	1	1	1	1	1	457.899	457.899	0.96	0.96	0.00044	0.00044	47.7731	47.7731	4.04858e-05	2.79104e-05	7.25985e-05	1.80997e-05	1.4217	1.71012	2.95	206.91	206.91	5.38558e-05	7.91578e-05	47.67
FALSE		High	Unambiguous	SLGVSTTFHSLPNLNHELNK	[K].SLGVSTTFHSLPNLNHELNK.[T]			4.47906	1	2	12	E9QLB2	E9QLB2 [197-216]			palmitoyl-protein hydrolase OS=Mus musculus OX=10090 GN=Lyplal1 PE=1 SV=1	E9QLB2; Q3UFF7	0	2208.14	20	100	23.83	3	107.6	119.1	73.3	23252844	30716432	1.79141e+07	2.77437e+07	30716432	1.89005e+07	Det	Det	Det	2	2	2		High	High	High	High	High	High	High	High	High	3	3	1	0.6782	0	0	1	1	1	1	1	1	736.719	736.719	0.67	0.67	0.00049	0.00049	47.3898	47.3898	4.04858e-05	2.79104e-05	1.66718e-11	9.61536e-13	3.96192	4.47906	6.62	441.61	441.61	4.24049e-12	7.91578e-05	47.87
FALSE		High	Unambiguous	SQIFSTASDNQPTVTIK	[K].SQIFSTASDNQPTVTIK.[V]			3.00891	1	1	6	P20029	P20029 [449-465]			Endoplasmic reticulum chaperone BiP OS=Mus musculus OX=10090 GN=Hspa5 PE=1 SV=3	P20029	0	1836.93	17	100	28.1	3	131.7	90	78.3	2772718	2.26043e+06	1.8628e+06	3.30822e+06	2.26043e+06	1.96537e+06	Det	Det	Det	1	1	1		High	High	Peak Found	High	High	Peak Found	High	High	High	2	2	0.7888	0.6452	0	0	1	1	1	1	1	1	918.973	918.973	2.96	2.96	0.00271	0.00271	47.7688	47.7688	4.04858e-05	2.79104e-05	5.17107e-09	1.15783e-08	3.00891	2.92587	3.89	408.3	408.3	2.50818e-08	7.91578e-05	47.76
FALSE		High	Unambiguous	AYEAQTEPVLQYYQK	[K].AYEAQTEPVLQYYQK.[K]			3.03259	1	1	10	Q9WTP7	Q9WTP7 [175-189]			GTP:AMP phosphotransferase AK3, mitochondrial OS=Mus musculus OX=10090 GN=Ak3 PE=1 SV=3	Q9WTP7	0	1830.89	15	100	14.02	3	85	112.8	102.2	8.46027e+06	1.33916e+07	1.15027e+07	1.00942e+07	1.33916e+07	1.2136e+07	Det	Det	Det	2	2	2		High	High	High	High	High	High	High	High	High	2	2	0.819	0.7781	0	0	1	1	1	1	1	1	915.949	915.949	-0.45	-0.45	-0.00041	-0.00041	47.7644	47.7644	4.04858e-05	2.79104e-05	1.18646e-08	6.07073e-09	2.87096	3.03259	3.74	394.37	394.37	2.18074e-08	7.91578e-05	47.81
FALSE		High	Unambiguous	QEPGENSEILPSLK	[K].QEPGENSEILPSLK.[Y]			2.64689	1	3	10	P46412	P46412 [107-120]			Glutathione peroxidase 3 OS=Mus musculus OX=10090 GN=Gpx3 PE=1 SV=2	P46412; A0A1C7ZMZ5; A0A1C7ZMZ7	0	1540.79	14	100	34.68	3	120.1	119.9	60	8.19571e+06	9762817	4626563	9.77857e+06	9762817	4.88131e+06	Det	Det	Det	1	1	1		High	High	High	High	High	High	High	High	High	2	2	0.6139	0.592	0	0	1	1	1	1	1	1	770.896	770.898	-0.55	2.56	-0.00042	0.00197	48.3698	47.3919	4.04858e-05	2.79104e-05	4.62492e-07	6.26042e-08	2.26248	2.64689	3.75	279.02	279.02	2.12906e-07	7.91578e-05	47.66
FALSE		High	Unambiguous	QGIQFYTQLK	[K].QGIQFYTQLK.[T]			1.4793	1	1	8	Q9EQ20	Q9EQ20 [501-510]			Methylmalonate-semialdehyde dehydrogenase [acylating], mitochondrial OS=Mus musculus OX=10090 GN=Aldh6a1 PE=1 SV=1	Q9EQ20	0	1225.66	10	100	0.76	3	99.6	100.9	99.5	28779292	34765252	32499004	3.43375e+07	34765252	3.42885e+07	Det	Det	Det	1	1	1		High	High	High	High	High	High	High	High	High	2	2	0.7186	0.6181	0	0	1	1	1	1	1	1	613.332	613.332	-0.81	-0.81	-0.0005	-0.0005	47.7575	47.7575	4.04858e-05	2.79104e-05	5.14131e-05	0.000111063	1.4793	1.41004	3.09	252.58	252.58	0.000209947	7.91578e-05	47.82
FALSE		High	Unambiguous	TVRQAEMLDDLMEK	[R].TVRQAEMLDDLMEK.[R]			2.05201	1	2	10	Q9WTP6	Q9WTP6 [104-117]			Adenylate kinase 2, mitochondrial OS=Mus musculus OX=10090 GN=Ak2 PE=1 SV=5	Q9WTP6-2; Q9WTP6	1	1678.81	14	100	47.77	3	111.7	140.9	47.5	1588336	2.39028e+06	763555	1.8951e+06	2.39028e+06	805599	Det	Det	Det	1	1	1		High	High	High	High	High	High	High	High	High	3	3	1	0.6284	0	0	1	1	1	1	1	1	560.277	560.277	1.16	1.16	0.00065	0.00065	48.0049	48.0049	4.04858e-05	2.79104e-05	6.98157e-06	2.2883e-06	1.81152	2.05201	4.44	321.49	321.49	7.15181e-06	7.91578e-05	47.53
FALSE		High	Unambiguous	NELESYAYSLKNQIGDKEK	[R].NELESYAYSLKNQIGDKEK.[L]			3.80235	1	1	10	P20029	P20029 [564-582]			Endoplasmic reticulum chaperone BiP OS=Mus musculus OX=10090 GN=Hspa5 PE=1 SV=3	P20029	2	2229.1	19	100	26.36	3	116.7	113.6	69.6	6.33711e+06	7.35927e+06	4.27334e+06	7.56102e+06	7.35927e+06	4.50864e+06	Det	Det	Det	2	3	2		High	High	High	High	High	High	High	High	High	3	3	0.7792	0.6805	0	0	1	1	1	1	1	1	743.707	743.707	1.02	1.02	0.00076	0.00076	47.7214	47.7214	4.04858e-05	2.79104e-05	1.35899e-10	5.7658e-11	3.61338	3.80235	5.29	456.4	456.4	2.31016e-10	7.91578e-05	47.84
FALSE		High	Unambiguous	SCAEFVSGSQLRIQEYEK	[K].SCAEFVSGSQLRIQEYEK.[Q]			3.98273	1	2	12	Q9DCX2	Q9DCX2 [100-117]			ATP synthase subunit d, mitochondrial OS=Mus musculus OX=10090 GN=Atp5pd PE=1 SV=3	Q9DCX2; B1ASE2	1	2073.99	18	100	54.66	3	153.4	102.5	44.1	3.69149e+06	2.94482e+06	1201039	4.40444e+06	2.94482e+06	1.26717e+06	Det	Det	Det	1	1	1		High	High	High	High	High	High	High	High	High	3	3	1	0.7433	0	0	1	1	1	1	1	1	692.002	692.002	-0.27	-0.27	-0.00019	-0.00019	48.6286	48.6286	4.04858e-05	2.79104e-05	6.63481e-11	1.93625e-11	3.73248	3.98273	4.87	439.62	439.62	7.95872e-11	7.91578e-05	47.76
FALSE		High	Unambiguous	NELESYAYSLK	[R].NELESYAYSLK.[N]			1.67648	1	1	8	P20029	P20029 [564-574]			Endoplasmic reticulum chaperone BiP OS=Mus musculus OX=10090 GN=Hspa5 PE=1 SV=3	P20029	0	1316.64	11	100	34.54	3	112.7	126.4	60.9	5.8158e+06	7784754	3555782	6.93902e+06	7784754	3.75157e+06	Det	Det	Det	1	1	1		High	High	High	High	High	High	High	High	High	2	2	0.673	0.5802	0	0	1	1	1	1	1	1	658.821	658.821	-2.08	-0.91	-0.00137	-0.0006	47.4364	48.4637	4.04858e-05	2.79104e-05	4.17705e-05	2.2184e-05	1.51393	1.67648	2.93	230.67	230.67	6.56818e-05	7.91578e-05	47.68
FALSE		High	Unambiguous	ENGVDAVHPGYGFLSER	[K].ENGVDAVHPGYGFLSER.[A]			3.65434	1	3	16	E9QPD7	E9QPD7 [109-125]			Pyruvate carboxylase OS=Mus musculus OX=10090 GN=Pcx PE=1 SV=1	G5E8R3; Q05920; E9QPD7	0	1846.87	17	100	24.27	3	118	109.6	72.4	1.6724e+07	1.85248e+07	1.16024e+07	1.99539e+07	1.85248e+07	1.22412e+07	Det	Det	Det	2	2	2		High	High	High	High	High	High	High	High	High	2	2	0.852	0.7517	0	0	1	1	1	1	1	1	923.941	923.941	1.96	1.96	0.00181	0.00181	47.7132	47.7132	4.04858e-05	2.79104e-05	6.47312e-10	1.41165e-10	3.3541	3.65434	4.51	384.69	384.69	5.53845e-10	7.91578e-05	47.69
FALSE		High	Unambiguous	FVIHCNSPVWGADK	[K].FVIHCNSPVWGADK.[C]			2.13444	1	2	4	Q9QZQ8-1	Q9QZQ8-1 [272-285]			Isoform 2 of Core histone macro-H2A.1 OS=Mus musculus OX=10090 GN=Macroh2a1	Q9QZQ8; Q9QZQ8-1	0	1572.76	14	100	58.06	3	106.2	154.7	39.1	731708	1.27207e+06	304697	873025	1.27207e+06	321474	Det	Det	Det	1	1	1		High	High	Peak Found	High	High	Peak Found	High	High	High	3	3	0.7983	0.5687	0	0	1	1	1	1	1	1	524.925	524.925	-0.58	-0.58	-0.00031	-0.00031	48.11	48.11	4.04858e-05	2.79104e-05	9.99653e-07	2.49416e-06	2.13444	2.03777	3.64	285.12	285.12	4.39487e-06	7.91578e-05	47.53
FALSE		High	Unambiguous	ITAVPTLLK	[K].ITAVPTLLK.[Y]			1.24684	1	1	8	Q9CQM5	Q9CQM5 [90-98]			Thioredoxin domain-containing protein 17 OS=Mus musculus OX=10090 GN=Txndc17 PE=1 SV=1	Q9CQM5	0	955.619	9	100	12.88	3	96.4	114.3	89.3	9751215	13792360	10212370	1.16345e+07	13792360	1.07747e+07	Det	Det	Det	1	1	1		High	High	High	High	High	High	High	High	High	2	2	0.4039	0.346	0	0	1	1	1	1	1	1	478.313	478.313	-0.6	0.29	-0.00029	0.00014	47.5166	47.6923	7.92205e-05	2.79104e-05	0.000340587	0.000297388	1.16119	1.24684	2.63	220.7	220.7	0.000818566	7.91578e-05	47.76
FALSE		High	Unambiguous	EKLILPHVDVQLK	[K].EKLILPHVDVQLK.[Y]			2.58707	1	3	18	P54071	P54071 [68-80]			Isocitrate dehydrogenase [NADP], mitochondrial OS=Mus musculus OX=10090 GN=Idh2 PE=1 SV=3	P54071; D6RIL6; A0A0U1RPR1	1	1531.92	13	100	38.18	3	119.4	124.6	56	1.19806e+07	1.49096e+07	6.35477e+06	1.42945e+07	1.49096e+07	6.70468e+06	Det	Det	Det	2	3	3		High	High	High	High	High	High	High	High	High	2	2	0.7668	0.5411	0	0	1	1	1	1	1	1	766.464	766.464	0.39	-0.57	0.0003	-0.00044	47.6811	47.5242	4.04858e-05	2.79104e-05	6.55374e-08	9.82595e-08	2.58707	2.57237	3.77	344.68	344.68	3.03156e-07	7.91578e-05	47.71
FALSE		High	Unambiguous	DIVHSGLAYTMER	[K].DIVHSGLAYTMER.[S]			3.01573	1	1	10	P26443	P26443 [504-516]			Glutamate dehydrogenase 1, mitochondrial OS=Mus musculus OX=10090 GN=Glud1 PE=1 SV=1	P26443	0	1491.73	13	100	16.57	3	97.7	117.6	84.7	1.60965e+07	23106028	1.57715e+07	1.92052e+07	23106028	1.66399e+07	Det	Det	Det	2	2	2		High	High	High	High	High	High	High	High	High	2	2	0.8257	0.7532	0	0	1	1	1	1	1	1	746.366	746.366	-0.63	-0.63	-0.00047	-0.00047	47.566	47.566	4.04858e-05	2.79104e-05	6.98815e-09	6.72256e-09	2.95889	3.01573	3.85	390.71	390.71	2.40913e-08	7.91578e-05	47.76
FALSE		High	Unambiguous	YWGPASPTHKLPPIFAGNK	[K].YWGPASPTHKLPPIFAGNK.[E]			2.07081	1	1	6	Q99K30	Q99K30 [568-586]			Epidermal growth factor receptor kinase substrate 8-like protein 2 OS=Mus musculus OX=10090 GN=Eps8l2 PE=1 SV=1	Q99K30	1	2081.1	19	100	22.57	3	110.7	115.2	74.1	2.54974e+06	3165675	1.92894e+06	3.04217e+06	3165675	2.03515e+06	Det	Det	Det	1	1	1		High	High	High	High	High	High	High	High	High	4	4	0.513	0.5731	0	0	1	1	1	1	1	1	521.03	521.03	0.94	0.94	0.00049	0.00049	49.8901	49.8901	4.04858e-05	2.79104e-05	2.2216e-06	2.04233e-06	2.00177	2.07081	3.49	237.85	237.85	6.40009e-06	7.91578e-05	48.02
FALSE		High	Unambiguous	VGDKVLLPEYGGTKVVLDDK	[K].VGDKVLLPEYGGTKVVLDDK.[D]			4.43636	1	2	8	Q64433	Q64433 [67-86]			10 kDa heat shock protein, mitochondrial OS=Mus musculus OX=10090 GN=Hspe1 PE=1 SV=2	Q9JI95; Q64433	2	2145.18	20	100	37.97	3	95.4	140.1	64.5	5788989	1.01433e+07	4.43027e+06	6.90704e+06	1.01433e+07	4.67421e+06	Det	Det	Det	2	2	2		High	High	Peak Found	High	High	Peak Found	High	High	High	3	3	0.7875	0.7441	0	0	1	1	1	1	1	1	715.731	715.731	-0.52	-0.52	-0.00037	-0.00037	47.6345	47.6345	4.04858e-05	2.79104e-05	2.39912e-12	1.24493e-12	4.28394	4.43636	6.37	509.52	509.52	5.45722e-12	7.91578e-05	47.53
FALSE		High	Unambiguous	VIDPATATSVDLR	[K].VIDPATATSVDLR.[D]			1.91383	1	2	2	P80315	P80315 [194-206]			T-complex protein 1 subunit delta OS=Mus musculus OX=10090 GN=Cct4 PE=1 SV=3	P80315; G5E839	0	1357.73	13	100	16.65	3	118.5	86.3	95.2	858373	745767	779304	1.02415e+06	745767	822214	Det	Det	Det	1	1	1		High	Peak Found	Peak Found	High	Peak Found	Peak Found	High	High	High	2	2	0.5753	0.5468	0	0	1	1	1	1	1	1	679.37	679.37	-0.12	-0.12	-8e-05	-8e-05	47.6049	47.6049	4.04858e-05	2.79104e-05	3.85821e-06	5.27889e-06	1.91007	1.91383	2.67	259.82	259.82	1.61762e-05	7.91578e-05	47.5
FALSE		High	Unambiguous	FKDPGLVDQLVK	[R].FKDPGLVDQLVK.[A]			1.66153	1	4	10	Q8C483	Q8C483 [27-38]			serine--tRNA ligase OS=Mus musculus OX=10090 GN=Sars PE=1 SV=1	A2AFS1; Q8C483; P26638; A2AFS0	1	1358.77	12	100	58.47	3	38.4	154.8	106.8	382583	1.83845e+06	1.20199e+06	456473	1.83845e+06	1.26818e+06	Det	Det	Det	1	1	2		High	High	High	High	High	High	High	High	High	2	2	1	0.6569	0	0	1	1	1	1	1	1	679.89	679.89	3.1	3.1	0.00211	0.00211	47.1834	47.1834	4.04858e-05	2.79104e-05	2.87239e-05	2.42835e-05	1.5763	1.66153	2.39	196.35	196.35	7.17385e-05	7.91578e-05	47.44
FALSE		High	Unambiguous	AAALEFLNR	[K].AAALEFLNR.[F]			1.60914	1	1	4	Q60864	Q60864 [79-87]			Stress-induced-phosphoprotein 1 OS=Mus musculus OX=10090 GN=Stip1 PE=1 SV=1	Q60864	0	1004.55	9	100	8.91	3	104.2	106	89.8	2.64289e+06	3.20803e+06	2.57449e+06	3.15333e+06	3.20803e+06	2.71625e+06	Det	Det	Det	1	1	1		High	Peak Found	High	High	Peak Found	High	High	High	High	2	2	0.6273	0.6384	0	0	1	1	1	1	1	1	502.78	502.78	0.85	0.85	0.00042	0.00042	47.3205	47.3205	4.04858e-05	2.79104e-05	0.000101529	3.33354e-05	1.3656	1.60914	3.18	257.27	257.27	9.77126e-05	7.91578e-05	47.6
FALSE		High	Unambiguous	VDATEESDLAQQYGVR	[K].VDATEESDLAQQYGVR.[G]			4.10929	1	1	12	P09103	P09103 [84-99]			Protein disulfide-isomerase OS=Mus musculus OX=10090 GN=P4hb PE=1 SV=2	P09103	0	1780.83	16	100	31.57	3	87.1	136	76.9	6005821	1.11867e+07	5.99775e+06	7.16575e+06	1.11867e+07	6.32801e+06	Det	Det	Det	2	2	2		High	High	High	High	High	High	High	High	High	2	2	0.7976	0.726	0	0	1	1	1	1	1	1	890.921	890.921	-0.01	-0.01	-1e-05	-1e-05	47.2731	47.2731	4.04858e-05	2.79104e-05	1.13725e-11	9.00442e-12	4.02546	4.10929	4.27	496.1	496.1	3.76817e-11	7.91578e-05	47.41
FALSE		High	Unambiguous	AVVVNAAQLASYSQSK	[R].AVVVNAAQLASYSQSK.[Q]			3.49755	1	2	8	Q9CR62	Q9CR62 [191-206]			Mitochondrial 2-oxoglutarate/malate carrier protein OS=Mus musculus OX=10090 GN=Slc25a11 PE=1 SV=3	Q9CR62; Q5SX46	0	1635.87	16	100	44.52	3	111.6	137.6	50.8	1.9009e+06	2797097	979651	2.26803e+06	2797097	1.03359e+06	Det	Det	Det	2	2	2		High	High	High	High	High	High	High	High	High	2	2	0.7189	0.6553	0	0	1	1	1	1	1	1	818.441	818.441	3.34	3.34	0.00273	0.00273	47.5595	47.5595	4.04858e-05	2.79104e-05	2.72941e-10	5.10108e-10	3.49755	3.44198	3.51	417.7	417.7	1.3985e-09	7.91578e-05	47.4
FALSE		High	Unambiguous	RQLLQEEVGPVGVETMR	[K].RQLLQEEVGPVGVETMR.[Q]			6.6662	1	1	22	Q7TNG8	Q7TNG8 [450-466]			Probable D-lactate dehydrogenase, mitochondrial OS=Mus musculus OX=10090 GN=Ldhd PE=1 SV=1	Q7TNG8	1	1941.02	17	100	30.94	3	76.8	88	135.1	7.97391e+07	1.09044e+08	1.58625e+08	9.51394e+07	1.09044e+08	1.67359e+08	Det	Det	Det	3	2	3		High	High	High	High	High	High	High	High	High	2	2	0.8706	0.7633	0	0	1	1	1	1	1	1	971.012	971.015	-2.7	0.16	-0.00262	0.00016	46.3693	46.7251	4.04858e-05	2.79104e-05	4.615e-18	6.30512e-16	6.6662	6.27532	4.9	745	745	5.81123e-16	7.91578e-05	46.66
FALSE		High	Unambiguous	RQLLQEEVGPVGVETMR	[K].RQLLQEEVGPVGVETMR.[Q]	1xOxidation [M16]	1xOxidation [M16]	3.26353	1	1	38	Q7TNG8	Q7TNG8 [450-466]			Probable D-lactate dehydrogenase, mitochondrial OS=Mus musculus OX=10090 GN=Ldhd PE=1 SV=1	Q7TNG8	1	1957.02	17	100	14.93	3	83.8	103	113.2	1.18447e+07	1.73708e+07	1.80964e+07	1.41323e+07	1.73708e+07	1.90928e+07	Det	Det	Det	5	8	7		High	High	High	High	High	High	High	High	High	3	3	0.8459	0.7053	0	0	1	1	1	1	1	1	653.01	653.012	-1.21	1.76	-0.00079	0.00115	42.9125	44.6174	4.04858e-05	2.79104e-05	1.1166e-09	6.65928e-09	3.26353	3.0173	4.75	449.78	449.78	5.57294e-09	7.91578e-05	42.87
FALSE		High	Unambiguous	KNPEVPVNFAEFSK	[K].KNPEVPVNFAEFSK.[K]			2.45876	1	2	4	O54879	O54879 [30-43]			High mobility group protein B3 OS=Mus musculus OX=10090 GN=Hmgb3 PE=1 SV=3	A2AP78; O54879	1	1605.83	14	100	30.55	3	126.2	66.4	107.4	835406	524843	803984	996751	524843	848253	Det	Det	Det	1	1	1		High	Peak Found	High	High	Peak Found	High	High	High	High	2	2	0.7596	0.5443	0	0	1	1	1	1	1	1	803.42	803.42	3.57	3.57	0.00287	0.00287	47.5247	47.5247	4.04858e-05	2.79104e-05	3.09532e-07	1.95376e-07	2.32919	2.45876	3.27	325.11	325.11	6.46945e-07	7.91578e-05	47.43
FALSE		High	Unambiguous	DVQATDTSIEELGR	[R].DVQATDTSIEELGR.[V]			3.08079	1	1	4	Q99JB2	Q99JB2 [336-349]			Stomatin-like protein 2, mitochondrial OS=Mus musculus OX=10090 GN=Stoml2 PE=1 SV=1	Q99JB2	0	1533.74	14	100	13.52	3	107.5	108.1	84.4	837092	1.00505e+06	743342	998762	1.00505e+06	784272	Det	Det	Det	1	1	1		High	Peak Found	High	High	Peak Found	High	High	High	High	2	2	0.7835	0.7441	0	0	1	1	1	1	1	1	767.372	767.372	-1.35	-1.35	-0.00104	-0.00104	47.3595	47.3595	4.04858e-05	2.79104e-05	3.35483e-09	4.96094e-09	3.08079	3.06597	3.79	401.53	401.53	1.64035e-08	7.91578e-05	47.37
FALSE		High	Unambiguous	FFPASADRTVIDYNGER	[K].FFPASADRTVIDYNGER.[T]			1.70599	1	2	6	P09103	P09103 [447-463]			Protein disulfide-isomerase OS=Mus musculus OX=10090 GN=P4hb PE=1 SV=2	P09103; E9Q8G8	1	1957.94	17	100	8.81	3	103.1	90.1	106.8	1.26602e+06	1.31975e+06	1.4839e+06	1.51053e+06	1.31975e+06	1.56561e+06	Det	Det	Det	1	1	2		High	High	Peak Found	High	High	Peak Found	High	High	High	3	3	0.761	0.4323	0	0	1	1	1	1	1	1	653.319	653.319	1.16	1.16	0.00076	0.00076	47.5203	47.5203	4.04858e-05	2.79104e-05	1.31725e-05	2.06101e-05	1.70599	1.68864	3.1	268.26	268.26	5.51846e-05	7.91578e-05	47.43
FALSE		High	Unambiguous	SFMALSQDIQK	[R].SFMALSQDIQK.[T]			1.77675	1	1	4	Q60865	Q60865 [113-123]			Caprin-1 OS=Mus musculus OX=10090 GN=Caprin1 PE=1 SV=2	Q60865	0	1267.64	11	100	9.05	3	109.7	98.6	91.7	2.75322e+06	2.95299e+06	2604170	3.28496e+06	2.95299e+06	2.74756e+06	Det	Det	Det	1	1	1		High	Peak Found	High	High	Peak Found	High	High	High	High	2	2	0.7354	0.7101	0	0	1	1	1	1	1	1	634.321	634.321	-0.55	-0.55	-0.00035	-0.00035	47.5182	47.5182	4.04858e-05	2.79104e-05	2.24144e-05	1.20964e-05	1.61758	1.77675	3.07	284.12	284.12	3.63432e-05	7.91578e-05	47.46
FALSE		High	Unambiguous	LVLLGESAVGK	[K].LVLLGESAVGK.[S-]			1.83479	3	6	4	Q9CQD1; P61021; Q8C266	Q9CQD1 [23-33]; P61021 [23-33]; Q8C266 [24-34]			Ras-related protein Rab-5A OS=Mus musculus OX=10090 GN=Rab5a PE=1 SV=1 Ras-related protein Rab-5B OS=Mus musculus OX=10090 GN=Rab5b PE=1 SV=1 RAB5C, member RAS oncogene family OS=Mus musculus OX=10090 GN=Rab5c PE=1 SV=1	P35278; A2A5F6; Q9CQD1; P61021; Q8C266; A2A5F5	0	1085.66	11	100	47.66	3	122.8	131.9	45.2	2535616	3.24992e+06	1.05574e+06	3.02533e+06	3.24992e+06	1.11388e+06	Det	Det	Det	1	1	1	Shared	High	Peak Found	High	High	Peak Found	High	High	High	High	2	2	0.4792	0.5143	0	0	1	1	1	1	1	1	543.333	543.333	1.82	1.82	0.00099	0.00099	47.3183	47.3183	4.04858e-05	2.79104e-05	1.04257e-05	8.51477e-06	1.74487	1.83479	2.8	240.55	240.55	2.57985e-05	7.91578e-05	47.47
FALSE		High	Unambiguous	LKVPEWVDTVK	[K].LKVPEWVDTVK.[L]			1.67457	1	6	12	Q9CZX8	Q9CZX8 [28-38]			Small ribosomal subunit protein eS19 OS=Mus musculus OX=10090 GN=Rps19 PE=1 SV=3	D3YUT3; D3Z722; S4R223; D3Z5R8; Q9CZX8; D3YUG3	1	1313.75	11	100	57.37	3	57	165.1	77.9	6.5216e+06	2.25502e+07	10080950	7.78114e+06	2.25502e+07	1.0636e+07	Det	Det	Det	2	2	2		High	High	High	High	High	High	High	High	High	3	3	0.6345	0.6261	0	0	1	1	1	1	1	1	438.587	438.587	0.58	0.58	0.00025	0.00025	47.4693	47.4693	4.04858e-05	2.79104e-05	2.98396e-05	2.24416e-05	1.56995	1.67457	3.37	264.93	264.93	6.64262e-05	7.91578e-05	47.52
FALSE		High	Unambiguous	VRLVLPNPGLEER	[M].VRLVLPNPGLEER.[I]			1.5421	1	2	4	Q9D687	Q9D687 [2-14]			Sodium-dependent neutral amino acid transporter B(0)AT1 OS=Mus musculus OX=10090 GN=Slc6a19 PE=1 SV=1	Q9D687; D6RJ80	1	1491.86	13	100	28.99	3	78.9	133.1	88	1.83251e+06	3.68725e+06	2.31246e+06	2.18643e+06	3.68725e+06	2.43979e+06	Det	Det	Det	1	1	1		High	High	High	High	High	High	High	High	n/a	2		0.7749		0		1		1		1		746.436		0.18		0.00014		47.4273		4.04858e-05		3.52717e-05		1.5421			296.11	296.11	0.000145061	7.91578e-05	47.34
FALSE		High	Unambiguous	YERDSNYHLLMSVQESLERK	[K].YERDSNYHLLMSVQESLERK.[F]			4.25679	1	1	8	P26443	P26443 [458-477]			Glutamate dehydrogenase 1, mitochondrial OS=Mus musculus OX=10090 GN=Glud1 PE=1 SV=1	P26443	2	2497.21	20	100	25.73	3	120	109.1	71	5.35526e+06	5.80946e+06	3.5826e+06	6.38953e+06	5.80946e+06	3.77987e+06	Det	Det	Det	2	2	2		High	High	High	High	High	High	High	High	High	5	5	0.8891	0.6769	0	0	1	1	1	1	1	1	500.248	500.248	-0.57	-0.57	-0.00028	-0.00028	49.3782	49.3782	4.04858e-05	2.79104e-05	2.82515e-12	4.30163e-12	4.25679	4.2314	6.5	575.85	575.85	1.57649e-11	7.91578e-05	47.78
FALSE		High	Unambiguous	RQLLQEEVGPVGVETMRQLK	[K].RQLLQEEVGPVGVETMRQLK.[N]			7.09149	1	1	12	Q7TNG8	Q7TNG8 [450-469]			Probable D-lactate dehydrogenase, mitochondrial OS=Mus musculus OX=10090 GN=Ldhd PE=1 SV=1	Q7TNG8	2	2310.26	20	100	50.11	3	95.6	52.2	152.1	16904188	1.10124e+07	3.04122e+07	2.0169e+07	1.10124e+07	3.20868e+07	Det	Det	Det	2	2	2		High	High	High	High	High	High	High	High	High	3	3	0.8831	0.7438	0	0	1	1	1	1	1	1	770.76	770.76	2.8	2.8	0.00216	0.00216	47.4736	47.4736	4.04858e-05	2.79104e-05	5.3946e-19	6.30512e-16	7.07545	6.76087	7.69	715.52	715.52	2.56859e-16	7.91578e-05	47.7
FALSE		High	Unambiguous	DVQNYYGNVLK	[K].DVQNYYGNVLK.[T]			1.62401	1	1	2	Q91WU5	Q91WU5 [13-23]			Arsenite methyltransferase OS=Mus musculus OX=10090 GN=As3mt PE=1 SV=2	Q91WU5	0	1312.65	11	100	20.6	3	84.3	123.3	92.4	1.03811e+06	1.81181e+06	1.28603e+06	1.23861e+06	1.81181e+06	1.35684e+06	Det	Det	Det	1	1	1		High	Peak Found	Peak Found	High	Peak Found	Peak Found	High	High	High	2	2	1	0.6364	0	0	1	1	1	1	1	1	656.83	656.83	0.04	0.04	2e-05	2e-05	47.4606	47.4606	4.04858e-05	2.79104e-05	3.34153e-05	3.04678e-05	1.55111	1.62401	2.2	248.68	248.68	8.95093e-05	7.91578e-05	47.27
FALSE		High	Unambiguous	LALQWHPDNFQNEEEK	[K].LALQWHPDNFQNEEEK.[K]			2.51717	1	1	4	Q91YW3	Q91YW3 [417-432]			DnaJ homolog subfamily C member 3 OS=Mus musculus OX=10090 GN=Dnajc3 PE=1 SV=1	Q91YW3	0	1997.94	16	100	42.04	3	53.7	135.8	110.4	1.00713e+06	3.03849e+06	2341058	1.20164e+06	3.03849e+06	2.46996e+06	Det	Det	Det	1	1	1		High	High	Peak Found	High	High	Peak Found	High	High	High	3	3	0.7062	0.535	0	0	1	1	1	1	1	1	666.65	666.65	-0.19	-0.19	-0.00013	-0.00013	47.645	47.645	4.04858e-05	2.79104e-05	2.71888e-07	1.3722e-07	2.35073	2.51717	2.86	247.56	247.56	4.58149e-07	7.91578e-05	47.14
FALSE		High	Unambiguous	ARLEIEPEWAYGK	[K].ARLEIEPEWAYGK.[K]			1.33135	1	4	4	Q62446	Q62446 [188-200]			Peptidyl-prolyl cis-trans isomerase FKBP3 OS=Mus musculus OX=10090 GN=Fkbp3 PE=1 SV=2	Q62446; A0A1Y7VLK0; A0A1Y7VP01; A0A1Y7VJ86	1	1561.8	13	100	88.84	3	67.9	200.4	31.7	1.38422e+06	4875105	730127	1.65156e+06	4875105	770329	Det	Det	Det	1	1	1		High	High	Peak Found	High	High	Peak Found	High	High	High	3	3	0.7052	0.5794	0	0	1	1	1	1	1	1	521.272	521.272	0.06	0.06	3e-05	3e-05	47.4564	47.4564	4.04858e-05	2.79104e-05	0.000197345	0.000178631	1.25387	1.33135	3.78	254.59	254.59	0.000500168	7.91578e-05	47.14
FALSE		High	Unambiguous	ARKPLEALYGYDYLAK	[K].ARKPLEALYGYDYLAK.[T]			2.95826	1	1	8	Q8R164	Q8R164 [189-204]			Valacyclovir hydrolase OS=Mus musculus OX=10090 GN=Bphl PE=1 SV=1	Q8R164	1	1871.01	16	100	24.6	3	123.9	101.3	74.8	4.34576e+06	4.24125e+06	2.96537e+06	5.18507e+06	4.24125e+06	3.12865e+06	Det	Det	Det	2	1	1		High	High	High	High	High	High	High	High	High	3	3	0.7828	0.5723	0	0	1	1	1	1	1	1	624.339	624.339	-1.25	-1.25	-0.00078	-0.00078	46.6695	46.6695	4.04858e-05	2.79104e-05	7.01477e-09	1.38779e-08	2.95826	2.89592	4.98	415	415	3.38307e-08	7.91578e-05	47.09
FALSE		High	Unambiguous	LKVLDGIPPPYDK	[R].LKVLDGIPPPYDK.[KA]			2.04031	1	6	10	A0A1B0GS68	A0A1B0GS68 [345-357]			60S ribosomal protein L13a OS=Mus musculus OX=10090 GN=Gm45713 PE=2 SV=1	A0A1B0GS68; A0A1B0GTA1; P19253; A0A1B0GT00; A0A1B0GSQ6; A0A1B0GSB2	1	1454.83	13	100	79.57	3	41.8	190.7	67.5	1.05194e+06	5.72308e+06	1.9205e+06	1.2551e+06	5.72308e+06	2.02625e+06	Det	Det	Det	2	2	2		High	High	High	High	High	High	High	High	High	2	2	0.8322	0.6813	0	0	1	1	1	1	1	1	727.916	727.916	-0.62	-0.62	-0.00045	-0.00045	47.6515	47.6515	4.04858e-05	2.79104e-05	1.76165e-06	4.89977e-06	2.04031	1.92615	2.73	338.24	338.24	7.66356e-06	7.91578e-05	47.16
FALSE		High	Unambiguous	SGAMSQALNFIKAK	[R].SGAMSQALNFIKAK.[Q]			2.86858	1	2	8	Q62468	Q62468 [309-322]			Villin-1 OS=Mus musculus OX=10090 GN=Vil1 PE=1 SV=3	Q62468; F6V2H5	1	1465.78	14	100	29	3	70.5	128.4	101.1	2.08805e+06	4.54061e+06	3.3877e+06	2.49132e+06	4.54061e+06	3.57423e+06	Det	Det	Det	2	2	2		High	High	High	High	High	High	High	High	High	3	3	0.8208	0.7413	0	0	1	1	1	1	1	1	489.266	489.266	0.41	0.41	0.0002	0.0002	47.0732	47.0732	4.04858e-05	2.79104e-05	4.35285e-08	1.63741e-08	2.65504	2.86858	4.6	338.7	338.7	5.74647e-08	7.91578e-05	47.36
FALSE		High	Unambiguous	HFCPNVPIILVGNKK	[K].HFCPNVPIILVGNKK.[D]			2.35414	1	4	8	Q9QUI0	Q9QUI0 [105-119]			Transforming protein RhoA OS=Mus musculus OX=10090 GN=Rhoa PE=1 SV=1	Q9QUI0; H3BL56; A0A0A6YXF6; Q62159	1	1678.95	15	100	55.65	3	160.5	88.5	51	4915312	3.2334e+06	1.7663e+06	5.86462e+06	3.2334e+06	1.86356e+06	Det	Det	Det	1	2	2		High	High	High	High	High	High	High	High	High	3	3	0.7703	0.7363	0	0	1	1	1	1	1	1	560.323	560.323	5	5	0.0028	0.0028	47.023	47.023	4.04858e-05	2.79104e-05	3.80746e-07	3.67911e-07	2.29479	2.35414	4.55	317.27	317.27	1.20029e-06	7.91578e-05	47.66
FALSE		High	Unambiguous	AEIVPVTTTVLDDKGDK	[R].AEIVPVTTTVLDDKGDK.[K]			3.14621	1	3	10	Q921H8	Q921H8 [221-237]			3-ketoacyl-CoA thiolase A, peroxisomal OS=Mus musculus OX=10090 GN=Acaa1a PE=1 SV=1	H3BJZ9; H3BKL5; Q921H8	1	1800.96	17	100	54.22	3	55.3	160.3	84.4	2.65291e+06	9177271	4.57976e+06	3.16528e+06	9177271	4.83194e+06	Det	Det	Det	2	1	2		High	High	High	High	High	High	High	High	High	3	3	0.7094	0.678	0	0	1	1	1	1	1	1	600.991	600.991	-0.24	-0.35	-0.00014	-0.00021	47.6404	47.0381	4.04858e-05	2.79104e-05	2.73592e-09	3.053e-09	3.11466	3.14621	4.69	333.78	333.78	1.11453e-08	7.91578e-05	47.25
FALSE		High	Unambiguous	EAYPGDVFYLHSR	[R].EAYPGDVFYLHSR.[L]			2.94603	1	2	6	Q03265	Q03265 [335-347]			ATP synthase subunit alpha, mitochondrial OS=Mus musculus OX=10090 GN=Atp5f1a PE=1 SV=1	Q03265; D3Z6F5	0	1553.74	13	100	58.74	3	80.9	165.9	53.2	7.2292e+06	17683108	5371831	8.6254e+06	17683108	5.66762e+06	Det	Det	Det	1	1	1		High	High	High	High	High	High	High	High	High	3	3	0.8029	0.7393	0	0	1	1	1	1	1	1	518.585	518.585	1.1	1.1	0.00057	0.00057	47.0753	47.0753	4.04858e-05	2.79104e-05	7.61572e-09	1.02485e-08	2.94461	2.94603	3.26	291.85	291.85	3.63654e-08	7.91578e-05	47.41
FALSE		High	Unambiguous	SFEEIAAEFRK	[K].SFEEIAAEFRK.[K]			2.07227	1	1	8	P14246	P14246 [490-500]			Solute carrier family 2, facilitated glucose transporter member 2 OS=Mus musculus OX=10090 GN=Slc2a2 PE=1 SV=3	P14246	1	1326.67	11	100	15.82	3	82.8	113.9	103.3	745754	1.22406e+06	1.05285e+06	889784	1.22406e+06	1.11082e+06	Det	Det	Det	2	1	2		High	High	High	High	High	High	High	High	High	3	3	0.705	0.6654	0	0	1	1	1	1	1	1	442.895	442.895	0.81	0.81	0.00036	0.00036	46.9908	46.9908	4.04858e-05	2.79104e-05	1.73271e-06	2.02435e-06	2.04307	2.07227	2.72	226.99	226.99	6.34513e-06	7.91578e-05	47.17
FALSE		High	Unambiguous	NLDYVATSIHEAVTK	[K].NLDYVATSIHEAVTK.[I]			3.12625	1	1	2	P05201	P05201 [397-411]			Aspartate aminotransferase, cytoplasmic OS=Mus musculus OX=10090 GN=Got1 PE=1 SV=3	P05201	0	1660.85	15	100	70.72	3	50.7	181	68.3	1.14925e+06	4897058	1.75066e+06	1.37121e+06	4897058	1.84706e+06	Det	Det	Det	1	1	1		High	Peak Found	Peak Found	High	Peak Found	Peak Found	High	High	High	3	3	0.7802	0.601	0	0	1	1	1	1	1	1	554.291	554.291	2.46	2.46	0.00136	0.00136	47.3488	47.3488	4.04858e-05	2.79104e-05	8.24015e-09	3.44501e-09	2.93152	3.12625	4.11	325.1	325.1	1.25401e-08	7.91578e-05	47.31
FALSE		High	Unambiguous	AGSLKDPLLDDHGDFIR	[K].AGSLKDPLLDDHGDFIR.[M]			3.60194	2	6	6	V9GX76; E9PVU0	V9GX76 [303-319]; E9PVU0 [303-319]			Unconventional myosin-VI OS=Mus musculus OX=10090 GN=Myo6 PE=1 SV=1 Unconventional myosin-VI OS=Mus musculus OX=10090 GN=Myo6 PE=1 SV=1	E9Q175; V9GX76; V9GXM4; E9PVU0; E9Q174; Q64331	1	1868.95	17	100	105.57	3	32.9	221.7	45.4	680035	5461108	1059447	811373	5461108	1.11778e+06	Det	Det	Det	1	1	1	Shared	High	High	High	High	High	High	High	High	High	4	4	0.8382	0.6934	0	0	1	1	1	1	1	1	467.993	467.993	0.16	0.16	8e-05	8e-05	47.3466	47.3466	4.04858e-05	2.79104e-05	3.34022e-10	1.93822e-10	3.464	3.60194	5.48	428.99	428.99	7.54797e-10	7.91578e-05	47.2
FALSE		High	Unambiguous	ETTIQGLDGLSER	[K].ETTIQGLDGLSER.[C]			2.44025	1	1	16	Q91Y97	Q91Y97 [122-134]			Fructose-bisphosphate aldolase B OS=Mus musculus OX=10090 GN=Aldob PE=1 SV=3	Q91Y97	0	1418.71	13	100	24.83	3	114.7	114	71.3	1.29725e+08	153890000	9.12582e+07	1.54779e+08	153890000	9.62831e+07	Det	Det	Det	2	1	2		High	High	High	High	High	High	High	High	High	2	2	1	0.604	0	0	1	1	1	1	1	1	709.86	709.86	-0.04	-0.04	-3e-05	-3e-05	46.6472	46.6472	4.04858e-05	2.79104e-05	1.8647e-07	2.18527e-07	2.41337	2.44025	3.03	286.49	286.49	7.21701e-07	7.91578e-05	46.58
FALSE		High	Unambiguous	HWLFGHALEIQK	[K].HWLFGHALEIQK.[T]			3.28845	1	1	18	Q64462	Q64462 [52-63]			Cytochrome P450 4B1 OS=Mus musculus OX=10090 GN=Cyp4b1 PE=1 SV=1	Q64462	0	1478.79	12	100	26.32	3	130.3	82.7	87	12169584	9214480	9194118	1.45199e+07	9214480	9.70037e+06	Det	Det	Det	1	1	1		High	High	High	High	High	High	High	High	High	3	3	0.7941	0.4932	0	0	1	1	1	1	1	1	493.601	493.601	-0.24	-0.24	-0.00012	-0.00012	45.2652	45.2652	4.04858e-05	2.79104e-05	9.61035e-10	2.23265e-09	3.28845	3.19794	4.4	412.64	412.64	4.81002e-09	7.91578e-05	46.16
FALSE		High	Unambiguous	LINSLYPEGQAPVK	[K].LINSLYPEGQAPVK.[K]			2.72699	1	2	6	Q9WVA4	Q9WVA4 [65-78]			Transgelin-2 OS=Mus musculus OX=10090 GN=Tagln2 PE=1 SV=4	Q9WVA4; A0A0A6YXG6	0	1528.84	14	100	11.93	3	110.3	102.8	86.9	8.21707e+06	9142749	7.32439e+06	9.80406e+06	9142749	7.72769e+06	Det	Det	Det	1	1	1		High	High	High	High	High	High	High	High	High	2	2	0.7256	0.6519	0	0	1	1	1	1	1	1	764.922	764.922	-0.38	-0.38	-0.00029	-0.00029	46.4816	46.4816	4.04858e-05	2.79104e-05	1.69256e-07	3.85615e-08	2.42946	2.72699	3.85	289.56	289.56	1.32641e-07	7.91578e-05	46.63
FALSE		High	Unambiguous	LTIQGLKDFAPGKPLK	[K].LTIQGLKDFAPGKPLK.[C]			1.57738	1	1	6	Q99KI0	Q99KI0 [724-739]			Aconitate hydratase, mitochondrial OS=Mus musculus OX=10090 GN=Aco2 PE=1 SV=1	Q99KI0	1	1726.03	16	100	52.42	3	49.2	153.9	96.8	223895	835156	497909	267137	835156	525325	Det	Det	Det	1	1	1		High	High	High	High	High	High	High	High	High	4	4	0.6122	0.6035	0	0	1	1	1	1	1	1	432.261	432.261	-1.34	-1.65	-0.00058	-0.00071	46.763	47.3046	4.04858e-05	2.79104e-05	4.5682e-05	4.03937e-05	1.49901	1.57738	2.27	201.93	201.93	0.000117833	7.91578e-05	47.14
FALSE		High	Unambiguous	YAGLKPEELPTCESLK	[R].YAGLKPEELPTCESLK.[D]			2.78916	1	1	10	O70250	O70250 [142-157]			Phosphoglycerate mutase 2 OS=Mus musculus OX=10090 GN=Pgam2 PE=1 SV=3	O70250	0	1777.9	16	100	38.84	3	94	141.5	64.5	2.87255e+06	5.1559e+06	2.22732e+06	3.42733e+06	5.1559e+06	2.34996e+06	Det	Det	Det	2	2	2		High	High	High	High	High	High	High	High	High	3	3	0.7377	0.6771	0	0	1	1	1	1	1	1	593.306	593.306	-1.19	-1.19	-0.00071	-0.00071	46.5795	46.5795	4.04858e-05	2.79104e-05	1.22913e-07	2.64737e-08	2.48261	2.78916	4.49	339.53	339.53	9.18687e-08	7.91578e-05	46.75
FALSE		High	Unambiguous	IMYLSEAYFRK	[K].IMYLSEAYFRK.[T]			1.67967	1	2	2	Q9R112	Q9R112 [208-218]			Sulfide:quinone oxidoreductase, mitochondrial OS=Mus musculus OX=10090 GN=Sqor PE=1 SV=3	F6ZKZ3; Q9R112	1	1420.73	11	100	63.2	3	64.9	173	62.1	592376	1.88297e+06	640931	706784	1.88297e+06	676222	Det	Det	Det	1	1	1		High	Peak Found	Peak Found	High	Peak Found	Peak Found	High	High	High	3	3	0.6511	0.2268	0	0	1	1	1	1	1	1	474.249	474.249	1.16	1.16	0.00055	0.00055	47.296	47.296	4.04858e-05	2.79104e-05	2.16137e-05	2.17596e-05	1.62363	1.67967	1.94	158	158	6.44571e-05	7.91578e-05	47.15
FALSE		High	Unambiguous	VISAEEALPGRTEPIPVTAK	[K].VISAEEALPGRTEPIPVTAK.[H]			2.89701	1	3	11	Q9D6Y7	Q9D6Y7 [28-47]			Mitochondrial peptide methionine sulfoxide reductase OS=Mus musculus OX=10090 GN=Msra PE=1 SV=1	Q9D6Y7-3; Q9D6Y7; Q9D6Y7-2	1	2078.15	20	100	13.51	3	84.6	109.8	105.6	1.33625e+07	20693388	1.88689e+07	1.59432e+07	20693388	1.99079e+07	Det	Det	Det	2	1	2		High	High	High	High	High	High	High	High	High	2	3	0.6838	0.7048	0	0	1	1	1	1	1	1	1039.58	693.39	0.51	3.39	0.00053	0.00235	47.2666	47.1867	4.04858e-05	2.79104e-05	1.18846e-08	1.37865e-08	2.87068	2.89701	3.76	395.93	395.93	4.85801e-08	7.91578e-05	47
FALSE		High	Unambiguous	GYKHPVLLLHPLGGWTK	[R].GYKHPVLLLHPLGGWTK.[D]			2.29679	1	3	4	O88428	O88428 [439-455]			Bifunctional 3'-phosphoadenosine 5'-phosphosulfate synthase 2 OS=Mus musculus OX=10090 GN=Papss2 PE=1 SV=2	A0A494B923; A0A494BB18; O88428	1	1916.09	17	100	47.52	3	142.4	108.9	48.7	459796	419455		548598	419455	187404	Det	Det	Imp	1	1			High	High	n/a	High	High	n/a	High	High	High	4	4	0.5612	0.5996	0	0	1	1	1	1	1	1	479.778	479.778	-0.59	-0.59	-0.00028	-0.00028	47.2622	47.2622	4.04858e-05	2.79104e-05	5.76e-07	5.20494e-07	2.22602	2.29679	4.57	282	282	1.68432e-06	7.91578e-05	47.22
FALSE		High	Unambiguous	EAVAVAPPPSPSLPAK	[K].EAVAVAPPPSPSLPAK.[A]			2.22212	1	1	10	A2ARV4	A2ARV4 [4615-4630]			Low-density lipoprotein receptor-related protein 2 OS=Mus musculus OX=10090 GN=Lrp2 PE=1 SV=1	A2ARV4	0	1530.85	16	100	19.74	3	78.6	103.8	117.6	1.27854e+07	20124050	2.16186e+07	1.52546e+07	20124050	2.2809e+07	Det	Det	Det	2	2	2		High	High	High	High	High	High	High	High	High	3	3	0.5744	0.5558	0	0	1	1	1	1	1	1	510.956	510.956	0.5	0.5	0.00026	0.00026	46.5816	46.5816	4.04858e-05	2.79104e-05	6.92432e-07	8.17668e-07	2.19544	2.22212	4.03	235.26	235.26	2.61817e-06	7.91578e-05	46.65
FALSE		High	Unambiguous	AIGVKPPRGILLYGPPGTGK	[K].AIGVKPPRGILLYGPPGTGK.[T]			4.44558	1	1	12	Q01853	Q01853 [232-251]			Transitional endoplasmic reticulum ATPase OS=Mus musculus OX=10090 GN=Vcp PE=1 SV=4	Q01853	1	1991.18	20	100	50.42	3	59.6	156.5	83.8	2.96443e+06	9.2825e+06	4.7124e+06	3.53696e+06	9.2825e+06	4.97188e+06	Det	Det	Det	2	2	2		High	High	High	High	High	High	High	High	High	3	3	0.8392	0.7279	0	0	1	1	1	1	1	1	664.397	664.397	-1.3	-1.3	-0.00086	-0.00086	46.5773	46.5773	4.04858e-05	2.79104e-05	9.06685e-13	1.3553e-12	4.44558	4.42232	5.55	501.86	501.86	5.16792e-12	7.91578e-05	47.39
FALSE		High	Unambiguous	RSLLDLEANIK	[K].RSLLDLEANIK.[L]			2.33306	1	1	8	Q9NYQ2	Q9NYQ2 [170-180]			2-Hydroxyacid oxidase 2 OS=Mus musculus OX=10090 GN=Hao2 PE=1 SV=1	Q9NYQ2	1	1271.73	11	100	31.68	3	71.3	134	94.7	3.91683e+06	8.77966e+06	5.87809e+06	4.6733e+06	8.77966e+06	6.20175e+06	Det	Det	Det	2	2	2		High	High	High	High	High	High	High	High	High	2	2	0.6596	0.4828	0	0	1	1	1	1	1	1	636.37	636.369	0.14	-0.39	9e-05	-0.00025	47.2306	46.8481	4.04858e-05	2.79104e-05	3.07124e-07	4.17939e-07	2.33048	2.33306	4.06	364.23	364.23	1.35947e-06	7.91578e-05	47.15
FALSE		High	Unambiguous	QINWTVLYRR	[R].QINWTVLYRR.[K]			1.53801	1	1	6	Q8BP67	Q8BP67 [48-57]			Large ribosomal subunit protein eL24 OS=Mus musculus OX=10090 GN=Rpl24 PE=1 SV=2	Q8BP67	1	1348.75	10	100	72.77	3	57.6	184	58.4	496155	1.89288e+06	569591	591979	1.89288e+06	600954	Det	Det	Det	1	1	1		High	High	High	High	High	High	High	High	High	3	3	0.6509	0.4578	0	0	1	1	1	1	1	1	450.254	450.254	0.12	0.12	5e-05	5e-05	46.7775	46.7775	4.04858e-05	2.79104e-05	3.61495e-05	6.78813e-05	1.53801	1.49151	2.49	184.41	184.41	0.000148598	7.91578e-05	47.14
FALSE		High	Unambiguous	IGGIFAFKVK	[K].IGGIFAFKVK.[D]			1.61052	1	2	2	P32020	P32020 [455-464]			Sterol carrier protein 2 OS=Mus musculus OX=10090 GN=Scp2 PE=1 SV=3	P32020; P32020-2	1	1079.66	10	100	42.87	3	138.4	53.8	107.8	3.80831e+06	1.76455e+06	3.35477e+06	4.54382e+06	1.76455e+06	3.53949e+06	Det	Det	Det	1	1	1		High	Peak Found	Peak Found	High	Peak Found	Peak Found	High	High	High	2	2	1	0.5851	0	0	1	1	1	1	1	1	540.335	540.335	1.55	1.55	0.00084	0.00084	47.1954	47.1954	4.04858e-05	2.79104e-05	3.28287e-05	3.30576e-05	1.55406	1.61052	2.82	294.99	294.99	9.69207e-05	7.91578e-05	47.38
FALSE		High	Unambiguous	LPAVVTADLR	[K].LPAVVTADLR.[L]			1.8551	1	4	4	Q9DCW4	Q9DCW4 [177-186]			Electron transfer flavoprotein subunit beta OS=Mus musculus OX=10090 GN=Etfb PE=1 SV=3	A0A0N4SVE0; A0A0U1RNK9; A0A0U1RNP5; Q9DCW4	0	1054.63	10	100	27.25	3	104.7	124.6	70.7	1.08885e+06	1.54646e+06	831877	1.29915e+06	1.54646e+06	877682	Det	Det	Det	1	1	1		High	Peak Found	High	High	Peak Found	High	High	High	High	2	2	0.3661	0.5336	0	0	1	1	1	1	1	1	527.816	527.818	0.16	2.57	8e-05	0.00135	46.9464	47.1932	4.04858e-05	2.79104e-05	5.37114e-06	8.487e-06	1.8551	1.83533	2.83	244.15	244.15	2.28827e-05	7.91578e-05	47.11
FALSE		High	Unambiguous	NQVALNPQNTVFDAK	[K].NQVALNPQNTVFDAK.[R]			3.4348	1	2	6	P17879	P17879 [57-71]			Heat shock 70 kDa protein 1B OS=Mus musculus OX=10090 GN=Hspa1b PE=1 SV=3	Q61696; P17879	0	1658.85	15	100	15.33	3	96.1	87	116.9	3.17036e+06	3.42567e+06	4.36266e+06	3.78267e+06	3.42567e+06	4.60288e+06	Det	Det	Det	1	1	1		High	High	High	High	High	High	High	High	High	2	2	0.5652	0.6771	0	0	1	1	1	1	1	1	829.929	829.928	0.88	-0.69	0.00073	-0.00057	47.1911	46.8965	4.04858e-05	2.79104e-05	2.48166e-09	5.32754e-10	3.13087	3.4348	4.49	400.88	400.88	2.02609e-09	7.91578e-05	47.14
FALSE		High	Unambiguous	NAVITVPAYFNDSQRQATK	[K].NAVITVPAYFNDSQRQATK.[D]			3.89004	1	1	8	P38647	P38647 [188-206]			Stress-70 protein, mitochondrial OS=Mus musculus OX=10090 GN=Hspa9 PE=1 SV=3	P38647	1	2123.09	19	100	24.76	3	71.6	116.9	111.6	3.6679e+06	7145355	6.46489e+06	4.3763e+06	7145355	6.82087e+06	Det	Det	Det	2	1	2		High	High	High	High	High	High	High	High	High	3	3	0.8694	0.6211	0	0	1	1	1	1	1	1	708.367	708.368	-0.47	0.31	-0.00033	0.00022	46.8921	47.5499	4.04858e-05	2.79104e-05	4.71889e-11	3.39217e-11	3.78909	3.89004	4.54	479.59	479.59	1.37612e-10	7.91578e-05	47.1
FALSE		High	Unambiguous	FNGGGHINHTIFWTNLSPK	[K].FNGGGHINHTIFWTNLSPK.[G]			4.57195	1	2	24	P09671	P09671 [90-108]			Superoxide dismutase [Mn], mitochondrial OS=Mus musculus OX=10090 GN=Sod2 PE=1 SV=3	P09671; A0A3B2WBF0	0	2140.07	19	100	60.92	3	74.8	169.5	55.7	2.40725e+07	6.50361e+07	2.0253e+07	2.87217e+07	6.50361e+07	2.13682e+07	Det	Det	Det	3	4	3		High	High	High	High	High	High	High	High	High	2	3	0.8126	0.7064	0	0	1	1	1	1	1	1	1070.54	714.028	0.18	-1.7	0.00019	-0.00121	46.4292	49.2752	4.04858e-05	2.79104e-05	4.23705e-13	1.35516e-12	4.57195	4.42234	6.88	538.53	538.53	2.44957e-12	7.91578e-05	47.46
FALSE		High	Unambiguous	QYPYNNLYLER	[K].QYPYNNLYLER.[G]			1.90487	1	1	8	Q9D6J5	Q9D6J5 [160-170]			NADH dehydrogenase [ubiquinone] 1 beta subcomplex subunit 8, mitochondrial OS=Mus musculus OX=10090 GN=Ndufb8 PE=1 SV=1	Q9D6J5	0	1472.72	11	100	15.87	3	96.9	117.2	85.9	5192431	7496358	5209055	6.19526e+06	7496358	5.49588e+06	Det	Det	Det	1	1	1		High	High	High	High	High	High	High	High	High	2	2	0.6718	0.7195	0	0	1	1	1	1	1	1	736.862	736.864	-0.48	2.49	-0.00036	0.00183	47.5189	48.0578	4.04858e-05	2.79104e-05	1.32331e-05	5.5726e-06	1.70523	1.90487	2.21	228.49	228.49	1.70552e-05	7.91578e-05	47.17
FALSE		High	Unambiguous	EGYVPQEEVPVYENK	[K].EGYVPQEEVPVYENK.[Y]			1.93035	1	2	6	Q8CHP5	Q8CHP5 [34-48]			Partner of Y14 and mago OS=Mus musculus OX=10090 GN=Pym1 PE=1 SV=2	Q8CHP5-2; Q8CHP5	0	1779.84	15																			No Quan Values	High	High	High	High	High	High	High	High	High	2	2	0.7626	0.6488	0	0	1	1	1	1	1	1	890.426	890.426	0.15	0.15	0.00013	0.00013	47.0723	47.0723	4.04858e-05	2.79104e-05	5.71323e-06	4.77682e-06	1.84484	1.93035	2.42	265.16	265.16	1.46724e-05	7.91578e-05
FALSE		High	Unambiguous	ITEEPMGITLK	[K].ITEEPMGITLK.[L]			2.11433	1	3	4	P70290	P70290 [77-87]			55 kDa erythrocyte membrane protein OS=Mus musculus OX=10090 GN=Mpp1 PE=1 SV=1	P70290; A2AN84; B7ZCL8	0	1231.66	11	100	36.76	3	91.7	140.2	68.1	1.98673e+06	3.62268e+06	1.66746e+06	2.37043e+06	3.62268e+06	1.75927e+06	Det	Det	Det	1	1	1		High	High	Peak Found	High	High	Peak Found	High	High	High	2	2	0.6397	0.5513	0	0	1	1	1	1	1	1	616.334	616.334	0.01	0.01	1e-05	1e-05	47.4756	47.4756	4.04858e-05	2.79104e-05	6.68004e-06	1.5696e-06	1.81886	2.11433	3.12	224.32	224.32	4.94923e-06	7.91578e-05	47.04
FALSE		High	Unambiguous	AVDSLVPIGR	[K].AVDSLVPIGR.[G]			1.60429	1	2	8	Q03265	Q03265 [195-204]			ATP synthase subunit alpha, mitochondrial OS=Mus musculus OX=10090 GN=Atp5f1a PE=1 SV=1	Q03265; D3Z6F5	0	1026.59	10	100	23.27	3	104.1	121	75	69694160	96675536	56777312	8.31544e+07	96675536	5.99036e+07	Det	Det	Det	1	1	1		High	High	High	High	High	High	High	High	High	2	2	0.6901	0.64	0	0	1	1	1	1	1	1	513.802	513.802	1.8	1.8	0.00092	0.00092	47.0564	47.0564	4.04858e-05	2.79104e-05	5.43119e-05	3.43266e-05	1.47015	1.60429	2.75	282.56	282.56	0.000100547	7.91578e-05	46.66
FALSE		High	Unambiguous	IDLKFIDTTSK	[K].IDLKFIDTTSK.[F]			1.88673	1	2	6	P27659	P27659 [363-373]			Large ribosomal subunit protein uL3 OS=Mus musculus OX=10090 GN=Rpl3 PE=1 SV=3	P27659; A0A2R8VHN4	1	1280.71	11	100	41.72	3	58.5	142	99.5	546868	1582632	1.0513e+06	652487	1582632	1.10919e+06	Det	Det	Det	1	1	1		High	High	High	High	High	High	High	High	High	3	3	0.5403	0.7385	0	0	1	1	1	1	1	1	427.574	427.574	-1.39	-1.39	-0.00059	-0.00059	47.0416	47.0416	4.04858e-05	2.79104e-05	4.44016e-06	7.91806e-06	1.88673	1.8468	2.6	244.38	244.38	1.89839e-05	7.91578e-05	47.03
FALSE		High	Unambiguous	AVNTQALSGAGILR	[R].AVNTQALSGAGILR.[M]			3.35116	1	1	6	Q9CWK8	Q9CWK8 [270-283]			Sorting nexin-2 OS=Mus musculus OX=10090 GN=Snx2 PE=1 SV=2	Q9CWK8	0	1370.78	14	100	9.55	3	94.8	111	94.2	1.718e+06	2.40039e+06	1929860	2.0498e+06	2.40039e+06	2.03612e+06	Det	Det	Det	1	1	1		High	High	High	High	High	High	High	High	High	2	2	0.6623	0.6288	0	0	1	1	1	1	1	1	685.891	685.891	-0.37	-0.37	-0.00025	-0.00025	47.552	47.552	4.04858e-05	2.79104e-05	6.87064e-10	8.83659e-10	3.3442	3.35116	4.31	327.06	327.06	3.32088e-09	7.91578e-05	47.01
FALSE		High	Unambiguous	LAVLSSSLTHWK	[R].LAVLSSSLTHWK.[K]			2.21349	1	2	6	Q9CQ22	Q9CQ22 [92-103]			Ragulator complex protein LAMTOR1 OS=Mus musculus OX=10090 GN=Lamtor1 PE=1 SV=1	Q9CQ22; A0A0A6YX02	0	1341.75	12	100	76.69	3	39.5	186.2	74.3	531327	2990851	1.13064e+06	633943	2990851	1.1929e+06	Det	Det	Det	1	1	1		High	High	High	High	High	High	High	High	High	3	3	0.6842	0.5718	0	0	1	1	1	1	1	1	447.923	447.923	1.09	1.09	0.00049	0.00049	46.7151	46.7151	4.04858e-05	2.79104e-05	1.81927e-06	8.61514e-07	2.03497	2.21349	3.55	232.33	232.33	2.75511e-06	7.91578e-05	46.98
FALSE		High	Unambiguous	SLERAEAGDNLGALVRGLK	[K].SLERAEAGDNLGALVRGLK.[R]			1.83581	1	3	4	Q8BFR5	Q8BFR5 [312-330]			Elongation factor Tu, mitochondrial OS=Mus musculus OX=10090 GN=Tufm PE=1 SV=1	Q8BFR5; Q8BFR5-2; A0A0U1RPC4	2	1969.08	19	100	34.88	3	75.6	140	84.5	1.73136e+06	3.82446e+06	2.18738e+06	2.06574e+06	3.82446e+06	2.30782e+06	Det	Det	Det	1	1	1		High	Peak Found	High	High	Peak Found	High	High	High	High	4	4	0.6645	0.358	0	0	1	1	1	1	1	1	493.027	493.026	2.4	0.83	0.00118	0.00041	46.9353	46.5902	4.04858e-05	2.79104e-05	6.03203e-06	1.03863e-05	1.83581	1.80195	3.38	261.24	261.24	2.56435e-05	7.91578e-05	46.89
FALSE		High	Unambiguous	RGFAFVTFDDHDTVDK	[K].RGFAFVTFDDHDTVDK.[I]			4.58063	2	3	14	Q8BG05-2; Q8BG05	Q8BG05-2 [145-160]; Q8BG05 [167-182]			Isoform 2 of Heterogeneous nuclear ribonucleoprotein A3 OS=Mus musculus OX=10090 GN=Hnrnpa3 Heterogeneous nuclear ribonucleoprotein A3 OS=Mus musculus OX=10090 GN=Hnrnpa3 PE=1 SV=1	Q8BG05-2; Q8BG05; A2AL12	1	1869.88	16	100	59.01	3	97.3	160.3	42.4	7895919	15512564	3.88574e+06	9.42088e+06	15512564	4.0997e+06	Det	Det	Det	2	2	2	Shared	High	High	High	High	High	High	High	High	High	3	3	0.7976	0.7491	0	0	1	1	1	1	1	1	623.964	623.964	0.07	0.07	4e-05	4e-05	47.3925	47.3925	4.04858e-05	2.79104e-05	4.02132e-13	2.17717e-12	4.58063	4.34397	5.66	507.68	507.68	2.32713e-12	7.91578e-05	46.73
FALSE		High	Unambiguous	LTFDSSFSPNTGK	[K].LTFDSSFSPNTGK.[K]			2.52916	1	3	4	Q60932	Q60932 [110-122]			Voltage-dependent anion-selective channel protein 1 OS=Mus musculus OX=10090 GN=Vdac1 PE=1 SV=3	F2Z471; Q60932; Q60932-2	0	1400.67	13	100	40.66	3	122.9	124.1	53.1	3.73359e+06	4.49645e+06	1.82256e+06	4.45467e+06	4.49645e+06	1.92291e+06	Det	Det	Det	1	1	1		High	Peak Found	High	High	Peak Found	High	High	High	High	2	2	0.7347	0.646	0	0	1	1	1	1	1	1	700.839	700.839	0.88	0.88	0.00062	0.00062	46.93	46.93	4.04858e-05	2.79104e-05	1.66259e-07	1.27613e-07	2.43243	2.52916	3.22	292.02	292.02	4.26819e-07	7.91578e-05	46.77
FALSE		High	Unambiguous	ASAELALGENNEVLK	[K].ASAELALGENNEVLK.[S]			3.30886	1	1	10	P05202	P05202 [108-122]			Aspartate aminotransferase, mitochondrial OS=Mus musculus OX=10090 GN=Got2 PE=1 SV=1	P05202	0	1557.81	15	100	17.84	3	109.6	110.9	79.4	13510862	16313419	11068096	1.61203e+07	16313419	1.16775e+07	Det	Det	Det	1	1	1		High	High	High	High	High	High	High	High	High	2	2	0.4663	0.4365	0	0	1	1	1	1	1	1	779.409	779.409	-0.27	-0.27	-0.00021	-0.00021	46.4668	46.4668	4.04858e-05	2.79104e-05	8.49928e-10	1.19296e-09	3.30886	3.30155	4.17	398.94	398.94	4.26365e-09	7.91578e-05	46.68
FALSE		High	Unambiguous	GDVTTQVALQPALK	[K].GDVTTQVALQPALK.[F]			2.98045	1	2	21	P09671	P09671 [76-89]			Superoxide dismutase [Mn], mitochondrial OS=Mus musculus OX=10090 GN=Sod2 PE=1 SV=3	P09671; A0A3B2WBF0	0	1440.81	14	100	30.26	3	109.8	124.2	66.1	47660402	64319461	3.24353e+07	5.68652e+07	64319461	3.42212e+07	Det	Det	Det	2	2	2		High	High	High	High	High	High	High	High	High	2	2	0.8509	0.7374	0	0	1	1	1	1	1	1	720.907	720.905	0.92	-1.69	0.00066	-0.00122	46.9259	47.2762	4.04858e-05	2.79104e-05	6.13751e-09	1.85713e-08	2.98045	2.84776	3.77	377.36	377.36	2.96741e-08	7.91578e-05	46.68
FALSE		High	Unambiguous	ETSEELLPSPTATQVK	[K].ETSEELLPSPTATQVK.[G]			2.16289	1	1	4	Q59J78	Q59J78 [114-129]			NADH dehydrogenase [ubiquinone] 1 alpha subcomplex assembly factor 2 OS=Mus musculus OX=10090 GN=Ndufaf2 PE=1 SV=1	Q59J78	0	1729.89	16	100	12.73	3	95.6	90	114.3	1.07707e+06	1.20997e+06	1.45646e+06	1.28509e+06	1.20997e+06	1.53666e+06	Det	Det	Det	1	1	1		High	Peak Found	High	High	Peak Found	High	High	High	High	2	2	0.7245	0.6881	0	0	1	1	1	1	1	1	865.445	865.445	-1.26	-1.26	-0.00109	-0.00109	46.6969	46.6969	4.04858e-05	2.79104e-05	1.76054e-06	1.17007e-06	2.04042	2.16289	3.11	273.5	273.5	3.71498e-06	7.91578e-05	46.9
FALSE		High	Unambiguous	VGADLTHVFCAR	[K].VGADLTHVFCAR.[E]			2.56499	1	6	6	K3W4M4	K3W4M4 [117-128]			ATP-dependent (S)-NAD(P)H-hydrate dehydratase OS=Mus musculus OX=10090 GN=Naxd PE=1 SV=1	Q9CZ42; K3W4M4; Q9CZ42-2; J3QN06; Q9CZ42-3; J3QMM7	0	1288.65	12	100	39.84	3	97.8	140.9	61.3	869015	1.49389e+06	616049	1.03685e+06	1.49389e+06	649970	Det	Det	Det	1	1	1		High	High	High	High	High	High	High	High	High	3	3	0.5941	0.5793	0	0	1	1	1	1	1	1	430.221	430.221	0.85	0.85	0.00037	0.00037	46.7553	46.7553	4.04858e-05	2.79104e-05	8.63307e-08	1.02749e-07	2.54129	2.56499	3.09	284.76	284.76	3.45395e-07	7.91578e-05	47.01
FALSE		High	Unambiguous	VWCTSLHPELVR	[K].VWCTSLHPELVR.[A]			2.46547	1	2	2	Q91WR5	Q91WR5 [85-96]			Aldo-keto reductase family 1 member C21 OS=Mus musculus OX=10090 GN=Akr1c21 PE=1 SV=2	Q91WR5; A0A1Y7VLH1	0	1439.75	12	100	73.34	3	94.8	175.8	29.4	653805	1446839	229353	780076	1446839	241982	Det	Det	Det	1	1	1		High	Peak Found	Peak Found	High	Peak Found	Peak Found	High	High	High	3	3	0.6253	0.5724	0	0	1	1	1	1	1	1	480.587	480.587	0.14	0.14	7e-05	7e-05	46.896	46.896	4.04858e-05	2.79104e-05	1.66699e-07	1.87599e-07	2.43199	2.46547	2.83	258	258	6.21801e-07	7.91578e-05	46.93
FALSE		High	Unambiguous	IQLEQVQEWK	[K].IQLEQVQEWK.[S]			1.43621	1	5	4	E9Q586	E9Q586 [216-225]			Dynactin subunit 1 OS=Mus musculus OX=10090 GN=Dctn1 PE=1 SV=1	E9Q3M3; E9Q586; O08788-2; D3YX34; O08788	0	1300.69	10	100	15.62	3	83.5	114.5	102	1403094	2.29676e+06	1.9377e+06	1.67408e+06	2.29676e+06	2.04439e+06	Det	Det	Det	1	1	1		High	High	Peak Found	High	High	Peak Found	High	High	High	2	2	0.5482	0.4045	0	0	1	1	1	1	1	1	650.847	650.847	-1.6	-1.6	-0.00104	-0.00104	46.8938	46.8938	4.04858e-05	2.79104e-05	6.65602e-05	0.000115124	1.43621	1.4041	3.09	228.32	228.32	0.000270479	7.91578e-05	46.85
FALSE		High	Unambiguous	LRLSDGNEYLFQAK	[K].LRLSDGNEYLFQAK.[D]			1.67434	1	1	4	Q62261	Q62261 [2276-2289]			Spectrin beta chain, non-erythrocytic 1 OS=Mus musculus OX=10090 GN=Sptbn1 PE=1 SV=2	Q62261	1	1653.86	14	100	47.99	3	84.5	153.8	61.7	2.0251e+06	4.40104e+06	1.67322e+06	2.41622e+06	4.40104e+06	1.76536e+06	Det	Det	Det	1	1	1		High	High	Peak Found	High	High	Peak Found	High	High	High	3	3	0.6179	0.5995	0	0	1	1	1	1	1	1	551.958	551.958	0.71	0.71	0.00039	0.00039	46.8895	46.8895	4.04858e-05	2.79104e-05	2.57793e-05	2.24727e-05	1.5943	1.67434	4.12	272.6	272.6	6.65164e-05	7.91578e-05	46.87
FALSE		High	Unambiguous	GIVVLNTSLK	[R].GIVVLNTSLK.[E]			1.36697	1	1	4	Q91WR5	Q91WR5 [264-273]			Aldo-keto reductase family 1 member C21 OS=Mus musculus OX=10090 GN=Akr1c21 PE=1 SV=2	Q91WR5	0	1043.65	10	100	62.95	3	84.6	169.2	46.1	2.79785e+06	6.67406e+06	1.72524e+06	3.33821e+06	6.67406e+06	1.82023e+06	Det	Det	Det	1	1	1		High	High	Peak Found	High	High	Peak Found	High	High	High	2	2	0.6656	0.4625	0	0	1	1	1	1	1	1	522.327	522.327	0.17	0.17	9e-05	9e-05	46.8879	46.8879	7.92205e-05	2.79104e-05	0.000324434	0.000144063	1.16949	1.36697	2.53	244.7	244.7	0.000406044	7.91578e-05	46.81
FALSE		High	Unambiguous	AVPQLQGYLR	[K].AVPQLQGYLR.[S]			1.29248	1	1	8	P47911	P47911 [271-280]			Large ribosomal subunit protein eL6 OS=Mus musculus OX=10090 GN=Rpl6 PE=1 SV=3	P47911	0	1144.65	10	100	22.08	3	74.5	113.2	112.2	9973917	18087404	16992612	1.19002e+07	18087404	1.79283e+07	Det	Det	Det	1	1	1		High	High	High	High	High	High	High	High	High	2	2	0.6417	0.4867	0	0	1	1	1	1	1	1	572.827	572.827	-0.06	-0.73	-3e-05	-0.00042	46.8864	47.4898	0.000107242	2.79104e-05	0.000934788	0.000225845	0.987686	1.29248	2.26	193.59	193.59	0.000627613	7.91578e-05	46.6
FALSE		High	Unambiguous	FQQEQLAVQDEMVR	[K].FQQEQLAVQDEMVR.[V]			3.09365	1	2	8	Q91VN4	Q91VN4 [128-141]			MICOS complex subunit Mic25 OS=Mus musculus OX=10090 GN=Chchd6 PE=1 SV=2	Q91VN4; E9Q4M4	0	1720.83	14	100	25.33	3	105.6	72.3	122	1141520	932438	1.49113e+06	1.36199e+06	932438	1.57324e+06	Det	Det	Det	1	1	1		High	High	High	High	High	High	High	High	High	2	2	0.827	0.7069	0	0	1	1	1	1	1	1	860.92	860.92	0.27	0.1	0.00023	8e-05	46.4521	46.7654	4.04858e-05	2.79104e-05	1.15535e-08	4.19588e-09	2.87537	3.09365	3.48	364.3	364.3	1.52035e-08	7.91578e-05	46.51
FALSE		High	Unambiguous	LKDLEALLNSK	[R].LKDLEALLNSK.[E]			1.37685	1	3	4	P48678	P48678 [134-144]			Prelamin-A/C OS=Mus musculus OX=10090 GN=Lmna PE=1 SV=2	P48678; P48678-2; P48678-3	1	1243.73	11	100	62.49	3	31.7	154.3	113.9	703304	4.0831e+06	2.85736e+06	839136	4.0831e+06	3.01469e+06	Det	Det	Det	1	1	1		High	Peak Found	High	High	Peak Found	High	High	High	High	3	3	0.709	0.4091	0	0	1	1	1	1	1	1	415.246	415.246	-1.24	-1.24	-0.00051	-0.00051	46.6817	46.6817	4.04858e-05	2.79104e-05	0.000207514	0.000135716	1.24539	1.37685	3.08	255.34	255.34	0.000383203	7.91578e-05	46.68
FALSE		High	Unambiguous	RSSGPALWWMNGSGK	[K].RSSGPALWWMNGSGK.[E]			3.92458	1	4	20	Q8K0L3-3	Q8K0L3-3 [63-77]			Isoform 3 of Acyl-coenzyme A synthetase ACSM2, mitochondrial OS=Mus musculus OX=10090 GN=Acsm2	Q8K0L3-3; D3YXB1; Q8K0L3-2; Q8K0L3	1	1633.79	15	100	42.93	3	96.7	144.5	58.8	27128836	48357548	18658283	3.23683e+07	48357548	1.96857e+07	Det	Det	Det	2	2	2		High	High	High	High	High	High	High	High	High	2	2	0.8146	0.6631	0	0	1	1	1	1	1	1	817.4	817.4	1.45	1.45	0.00118	0.00118	46.8422	46.8422	4.04858e-05	2.79104e-05	4.29049e-11	2.75254e-11	3.8049	3.92458	4.63	532.63	532.63	1.12212e-10	7.91578e-05	46.74
FALSE		High	Unambiguous	LSINTPNSRQPLTITVR	[K].LSINTPNSRQPLTITVR.[T]			3.27574	1	1	13	P01027	P01027 [409-425]			Complement C3 OS=Mus musculus OX=10090 GN=C3 PE=1 SV=3	P01027	1	1910.08	17	100	19.8	3	98.4	81	120.5	2.57205e+07	2.52748e+07	3.56317e+07	3.0688e+07	2.52748e+07	3.75937e+07	Det	Det	Det	2	2	2		High	High	High	High	High	High	High	High	High	3	3	0.6339	0.5569	0	0	1	1	1	1	1	1	637.365	637.365	-1.34	-1.34	-0.00085	-0.00085	46.3103	46.3103	4.04858e-05	2.79104e-05	1.03745e-09	1.70646e-09	3.27574	3.24237	3.43	330.02	330.02	5.1851e-09	7.91578e-05	46.63
FALSE		High	Unambiguous	LIHNLNVILAR	[K].LIHNLNVILAR.[Y]			2.08815	1	1	26	P55302	P55302 [114-124]			Alpha-2-macroglobulin receptor-associated protein OS=Mus musculus OX=10090 GN=Lrpap1 PE=1 SV=1	P55302	0	1275.79	11	100	11.08	3	105.7	87.2	107.1	3.00687e+07	2.96071e+07	3.44387e+07	3.5876e+07	2.96071e+07	3.63349e+07	Det	Det	Det	5	3	3		High	High	High	High	High	High	High	High	High	2	2	0.7116	0.5682	0	0	1	1	1	1	1	1	638.4	638.4	1.8	1.8	0.00115	0.00115	44.1768	44.1768	4.04858e-05	2.79104e-05	2.07108e-06	1.83889e-06	2.01343	2.08815	3.08	234.72	234.72	5.77699e-06	7.91578e-05	44.27
FALSE		High	Unambiguous	TLTTVQGIADDYDK	[K].TLTTVQGIADDYDK.[K]			2.8763	1	5	6	P48024	P48024 [43-56]			Eukaryotic translation initiation factor 1 OS=Mus musculus OX=10090 GN=Eif1 PE=1 SV=2	P48024; A0A1L1SSA3; J3QPZ8; Q9CXU9; J3QN87	0	1539.75	14	100	8.71	3	90.7	101.4	107.9	3.46501e+06	4624317	4663798	4.13422e+06	4624317	4.9206e+06	Det	Det	Det	1	1	1		High	High	High	High	High	High	High	High	High	2	2	0.8018	0.6422	0	0	1	1	1	1	1	1	770.38	770.38	-0.98	-0.98	-0.00075	-0.00075	46.68	46.68	4.04858e-05	2.79104e-05	1.14896e-08	1.7129e-08	2.8763	2.86113	3.13	343.75	343.75	5.49027e-08	7.91578e-05	46.58
FALSE		High	Unambiguous	HSQAVEELADQLEQTK	[K].HSQAVEELADQLEQTK.[R]			6.09256	1	1	24	Q8VDD5	Q8VDD5 [1194-1209]			Myosin-9 OS=Mus musculus OX=10090 GN=Myh9 PE=1 SV=4	Q8VDD5	0	1825.89	16	100	37.8	3	66.4	92.7	140.9	2.76359e+07	4.60855e+07	66364165	3.29733e+07	4.60855e+07	7.00183e+07	Det	Det	Det	2	2	2		High	High	High	High	High	High	High	High	High	2	2	0.8732	0.8088	0	0	1	1	1	1	1	1	913.448	913.451	-1.61	1.36	-0.00147	0.00124	45.751	45.5572	4.04858e-05	2.79104e-05	9.35017e-17	6.30512e-16	6.09256	5.73467	6.85	682.18	682.18	1.74793e-15	7.91578e-05	45.5
FALSE		High	Unambiguous	MQELLQTQDFSK	[K].MQELLQTQDFSK.[F]			2.31161	1	1	6	Q9WVK4	Q9WVK4 [359-370]			EH domain-containing protein 1 OS=Mus musculus OX=10090 GN=Ehd1 PE=1 SV=1	Q9WVK4	0	1467.71	12	100	8.21	3	100.3	91.6	108.1	2.93405e+06	3.19779e+06	3574034	3.50072e+06	3.19779e+06	3.77083e+06	Det	Det	Det	1	1	1		High	High	High	High	High	High	High	High	High	2	2	0.7031	0.7686	0	0	1	1	1	1	1	1	734.36	734.36	-1.17	-1.17	-0.00086	-0.00086	46.7653	46.7653	4.04858e-05	2.79104e-05	7.67412e-07	4.75852e-07	2.17836	2.31161	3.76	314.11	314.11	1.54313e-06	7.91578e-05	46.76
FALSE		High	Unambiguous	VEFVSELPK	[K].VEFVSELPK.[T]			1.23713	1	3	8	Q91VA0	Q91VA0 [546-554]			Acyl-coenzyme A synthetase ACSM1, mitochondrial OS=Mus musculus OX=10090 GN=Acsm1 PE=1 SV=1	D3Z106; Q91VA0; Q91VA0-2	0	1047.57	9	100	16.12	3	83.9	116.2	99.9	9071756	14982406	12209397	1.08238e+07	14982406	1.28817e+07	Det	Det	Det	1	1	1		High	High	High	High	High	High	High	High	High	2	2	1	0.5461	0	0	1	1	1	1	1	1	524.289	524.289	-0.71	-0.52	-0.00037	-0.00027	46.8536	46.3175	0.000107242	2.79104e-05	0.000410473	0.000315307	1.12922	1.23713	2.71	222.4	222.4	0.000866031	7.91578e-05	46.51
FALSE		High	Unambiguous	VNNSSLIGVGYTQTLRPGVK	[K].VNNSSLIGVGYTQTLRPGVK.[L]			4.18519	1	2	12	Q60930	Q60930 [249-268]			Voltage-dependent anion-selective channel protein 2 OS=Mus musculus OX=10090 GN=Vdac2 PE=1 SV=2	G3UX26; Q60930	0	2103.16	20	100	50.37	3	64.9	157.7	77.4	1.06467e+07	3.08842e+07	1.43689e+07	1.27029e+07	3.08842e+07	1.51601e+07	Det	Det	Det	2	2	2		High	High	High	High	High	High	High	High	High	2	3	0.8315	0.7734	0	0	1	1	1	1	1	1	1052.08	701.721	-1.03	-4.14	-0.00108	-0.0029	46.4096	46.1738	4.04858e-05	2.79104e-05	5.03114e-12	5.68889e-12	4.16093	4.18519	5.56	467.52	467.52	2.40655e-11	7.91578e-05	46.51
FALSE		High	Unambiguous	GGHVNLTMLGAMQVSK	[R].GGHVNLTMLGAMQVSK.[Y]			1.76935	1	2	2	Q9D0K2	Q9D0K2 [391-406]			Succinyl-CoA:3-ketoacid coenzyme A transferase 1, mitochondrial OS=Mus musculus OX=10090 GN=Oxct1 PE=1 SV=1	Q9D0K2; Q3UJQ9	0	1642.84	16	100	109.5	3	223.2	13.8	63	596853			712125	43942.3	201104	Det	Imp	Imp	1				High	n/a	n/a	High	n/a	n/a	High	High	High	3	3	0.7584	0.609	0	0	1	1	1	1	1	1	548.285	548.285	-0.24	-0.24	-0.00013	-0.00013	46.7329	46.7329	4.04858e-05	2.79104e-05	1.32171e-05	1.26499e-05	1.70543	1.76935	3.99	311.41	311.41	3.79661e-05	7.91578e-05	46.74
FALSE		High	Unambiguous	ELHDVDLAEVKPLVEK	[R].ELHDVDLAEVKPLVEK.[G]			4.24216	1	10	16	Q62433	Q62433 [4-19]			Protein NDRG1 OS=Mus musculus OX=10090 GN=Ndrg1 PE=1 SV=1	E9PVF3; E9Q7V2; E9Q3F9; E9PZC7; E9Q514; E9Q0J8; Q62433; E9Q5I8; E9Q147; E9Q7G8	0	1834	16	100	18.51	3	81.1	118.1	100.9	1.4994e+07	26052500	2.10925e+07	1.78899e+07	26052500	2.22539e+07	Det	Det	Det	3	2	3		High	High	High	High	High	High	High	High	High	3	3	0.8877	0.7308	0	0	1	1	1	1	1	1	612.005	612.005	2.39	2.39	0.00146	0.00146	47.0924	47.0924	4.04858e-05	2.79104e-05	6.98881e-12	4.03044e-12	4.10634	4.24216	4.68	353.87	353.87	1.71881e-11	7.91578e-05	46.77
FALSE		High	Unambiguous	MLLDGEIEAK	[K].MLLDGEIEAK.[G]			1.55506	1	1	4	Q99K67	Q99K67 [884-893]			Alpha-aminoadipic semialdehyde synthase, mitochondrial OS=Mus musculus OX=10090 GN=Aass PE=1 SV=1	Q99K67	0	1118.58	10	100	19.56	3	93.6	122	84.4	1.958e+06	3.04331e+06	1.99685e+06	2.33615e+06	3.04331e+06	2.1068e+06	Det	Det	Det	1	1	1		High	High	Peak Found	High	High	Peak Found	High	High	High	2	2	0.5785	0.4813	0	0	1	1	1	1	1	1	559.793	559.793	1.61	1.61	0.0009	0.0009	46.6898	46.6898	4.04858e-05	2.79104e-05	3.26314e-05	6.40795e-05	1.55506	1.50105	2.41	202.58	202.58	0.000134397	7.91578e-05	46.36
FALSE		High	Unambiguous	FNSSISYDRHLWNVDVQGSK	[K].FNSSISYDRHLWNVDVQGSK.[A]			4.03265	1	3	10	Q91YI0	Q91YI0 [24-43]			Argininosuccinate lyase OS=Mus musculus OX=10090 GN=Asl PE=1 SV=1	Q91YI0; E0CYV3; E0CY49	1	2352.14	20	100	48.54	3	47.5	143.2	109.3	3.10042e+06	11156166	8066315	3.69922e+06	11156166	8.51047e+06	Det	Det	Det	3	2	2		High	High	High	High	High	High	High	High	High	3	3	0.8376	0.6874	0	0	1	1	1	1	1	1	784.716	784.716	-1.54	-1.54	-0.00121	-0.00121	46.3845	46.3845	4.04858e-05	2.79104e-05	3.04238e-11	1.43158e-11	3.862	4.03265	6.27	471.95	471.95	5.92603e-11	7.91578e-05	46.56
FALSE		High	Unambiguous	RYTMGDAPDFDRSQWLNEK	[K].RYTMGDAPDFDRSQWLNEK.[F]			3.94692	1	2	13	P10649	P10649 [32-50]			Glutathione S-transferase Mu 1 OS=Mus musculus OX=10090 GN=Gstm1 PE=1 SV=2	P10649; A2AE89	2	2329.07	19	100	50.07	3	81	156.8	62.2	5.22851e+06	1.20782e+07	4.54353e+06	6.23831e+06	1.20782e+07	4.79371e+06	Det	Det	Det	3	2	2		High	High	High	High	High	High	High	High	High	3	3	1	0.6558	0	0	1	1	1	1	1	1	777.026	777.026	-0.95	-0.95	-0.00073	-0.00073	47.3909	47.3909	4.04858e-05	2.79104e-05	1.82469e-11	5.20991e-11	3.94692	3.81911	6.13	525.18	525.18	9.83378e-11	7.91578e-05	46.74
FALSE		High	Unambiguous	FLREWVESMGGKVPPATHK	[R].FLREWVESMGGKVPPATHK.[A]			1.97713	1	3	8	Q99L47	Q99L47 [30-48]			Hsc70-interacting protein OS=Mus musculus OX=10090 GN=St13 PE=1 SV=1	E9Q1X9; F8WJK8; Q99L47	2	2169.13	19	100	59.47	3	155.2	37	107.7	4.824e+06	1.37365e+06	3.78658e+06	5.75568e+06	1.37365e+06	3.99508e+06	Det	Det	Det	2	2	2		High	High	High	High	High	High	High	High	High	4	4	0.7458	0.4842	0	0	1	1	1	1	1	1	543.036	543.036	-2.31	-2.31	-0.00125	-0.00125	46.0928	46.0928	4.04858e-05	2.79104e-05	2.94242e-06	3.59934e-06	1.95509	1.97713	4.75	313.61	313.61	1.11303e-05	7.91578e-05	45.67
FALSE		High	Unambiguous	YAAELHLVHWNTKYGDFGK	[K].YAAELHLVHWNTKYGDFGK.[A]			4.42759	1	1	14	P00920	P00920 [114-132]			Carbonic anhydrase 2 OS=Mus musculus OX=10090 GN=Ca2 PE=1 SV=4	P00920	1	2249.11	19	100	43.96	3	49.5	129.4	121.1	4.68219e+06	1.46176e+07	1.29617e+07	5.58648e+06	1.46176e+07	1.36754e+07	Det	Det	Det	4	2	3		High	High	High	High	High	High	High	High	High	3	3	0.795	0.7565	0	0	1	1	1	1	1	1	750.372	750.372	-5.02	-5.02	-0.00377	-0.00377	46.3411	46.3411	4.04858e-05	2.79104e-05	1.81241e-12	1.31276e-12	4.33053	4.42759	6.16	496.04	496.04	5.74741e-12	7.91578e-05	46.95
FALSE		High	Unambiguous	AGGVASGLNHVLTNDLTAK	[K].AGGVASGLNHVLTNDLTAK.[R]			4.87758	1	2	11	Q60604	Q60604 [119-137]			Scinderin OS=Mus musculus OX=10090 GN=Scin PE=1 SV=3	Q60604-2; Q60604	0	1837.98	19	100	17.98	3	79.2	110	110.7	4.64803e+06	7700110	7.34545e+06	5.54572e+06	7700110	7.74991e+06	Det	Det	Det	2	1	1		High	High	High	High	High	High	High	High	High	2	2	0.8473	0.7234	0	0	1	1	1	1	1	1	919.489	919.487	-2.79	-5.63	-0.00256	-0.00518	47.4213	46.5176	4.04858e-05	2.79104e-05	2.11559e-12	8.62837e-14	4.30484	4.87758	4.41	519.72	519.72	4.02661e-13	7.91578e-05	46.71
FALSE		High	Unambiguous	IIEEAPAPGINPEVR	[K].IIEEAPAPGINPEVR.[R]			3.38712	1	2	8	Q99MR8	Q99MR8 [281-295]			Methylcrotonoyl-CoA carboxylase subunit alpha, mitochondrial OS=Mus musculus OX=10090 GN=Mccc1 PE=1 SV=2	Q99MR8; A0A0G2JF64	0	1604.86	15	100	33.29	3	81	138.4	80.6	3.09035e+06	6303681	3477329	3.6872e+06	6303681	3.6688e+06	Det	Det	Det	1	2	1		High	High	High	High	High	High	High	High	High	2	2	0.7822	0.5989	0	0	1	1	1	1	1	1	802.934	802.934	-2.18	-2.18	-0.00175	-0.00175	46.2924	46.2924	4.04858e-05	2.79104e-05	5.30602e-10	6.15423e-09	3.38712	3.03034	3.49	459.26	459.26	2.68529e-09	7.91578e-05	46.33
FALSE		High	Unambiguous	ALEVLVAKGLVK	[K].ALEVLVAKGLVK.[A]			2.89997	1	2	16	Q9JII6	Q9JII6 [146-157]			Aldo-keto reductase family 1 member A1 OS=Mus musculus OX=10090 GN=Akr1a1 PE=1 SV=3	Q9JII6; B1AXW3	1	1239.8	12	100	43.98	3	87.1	149	63.9	1.51428e+07	3.08857e+07	1.25513e+07	1.80673e+07	3.08857e+07	1.32425e+07	Det	Det	Det	2	2	2		High	High	High	High	High	High	High	High	High	3	3	0.6681	0.5761	0	0	1	1	1	1	1	1	413.939	413.939	-0.21	-0.21	-9e-05	-9e-05	46.6079	46.6079	4.04858e-05	2.79104e-05	9.96341e-09	3.64087e-08	2.89997	2.73648	3.09	288.64	288.64	4.7738e-08	7.91578e-05	46.52
FALSE		High	Unambiguous	IVEIPFNSTNK	[K].IVEIPFNSTNK.[Y]			2.04282	1	1	16	Q8VDN2	Q8VDN2 [477-487]			Sodium/potassium-transporting ATPase subunit alpha-1 OS=Mus musculus OX=10090 GN=Atp1a1 PE=1 SV=1	Q8VDN2	0	1261.68	11	100	9.86	3	93.3	111.3	95.3	5.72367e+07	8.14477e+07	66096263	6.8291e+07	8.14477e+07	6.97357e+07	Det	Det	Det	2	2	2		High	High	High	High	High	High	High	High	High	2	2	0.6694	0.6067	0	0	1	1	1	1	1	1	631.343	631.343	-0.48	-0.06	-0.00031	-4e-05	46.197	45.1941	4.04858e-05	2.79104e-05	2.64947e-06	2.41911e-06	1.97251	2.04282	3	279.2	279.2	7.55077e-06	7.91578e-05	45.47
FALSE		High	Unambiguous	VRLLADPTGAFGK	[K].VRLLADPTGAFGK.[AT]			3.67811	1	5	34	P99029	P99029 [143-155]			Peroxiredoxin-5, mitochondrial OS=Mus musculus OX=10090 GN=Prdx5 PE=1 SV=2	P99029-2; G3UZJ4; P99029; A0A494BAZ4; H3BJQ7	1	1344.76	13	100	15.92	3	118.4	91.7	89.9	135288892	125086173	116249304	1.61418e+08	125086173	1.2265e+08	Det	Det	Det	2	2	2		High	High	High	High	High	High	High	High	High	2	2	0.815	0.7048	0	0	1	1	1	1	1	1	672.885	672.885	-0.66	-0.66	-0.00045	-0.00045	46.5386	46.5386	4.04858e-05	2.79104e-05	9.20401e-11	2.95073e-10	3.67811	3.53247	4.37	482.42	482.42	4.81285e-10	7.91578e-05	45.74
FALSE		High	Unambiguous	YQVDPDACFSAK	[K].YQVDPDACFSAK.[V]			2.13055	1	2	16	Q60932	Q60932 [238-249]			Voltage-dependent anion-selective channel protein 1 OS=Mus musculus OX=10090 GN=Vdac1 PE=1 SV=3	Q60932; Q60932-2	0	1343.59	12	100	46.39	3	100.3	146.2	53.5	14407022	25069614	8687935	1.71895e+07	25069614	9.16631e+06	Det	Det	Det	1	1	1		High	High	High	High	High	High	High	High	High	2	2	0.6771	0.7163	0	0	1	1	1	1	1	1	672.301	672.301	0.39	0.39	0.00026	0.00026	44.8896	44.8896	4.04858e-05	2.79104e-05	2.90023e-06	1.42287e-06	1.95749	2.13055	2.89	261.17	261.17	4.49703e-06	7.91578e-05	45.25
FALSE		High	Unambiguous	YQVDPDACFSAK	[K].YQVDPDACFSAK.[V]	1xCarbamidomethyl [C8]	1xCarbamidomethyl [C8]	1.85615	1	2	2	Q60932	Q60932 [238-249]			Voltage-dependent anion-selective channel protein 1 OS=Mus musculus OX=10090 GN=Vdac1 PE=1 SV=3	Q60932; Q60932-2	0	1400.62	12	100	103.88	3	41.5	38.6	219.9			934219	185948	172870	985659	Imp	Imp	Det			1		n/a	n/a	High	n/a	n/a	High	High	High	High	2	2	0.5507	0.7321	0	0	1	1	1	1	1	1	700.81	700.81	-2.14	-2.14	-0.0015	-0.0015	37.5054	37.5054	4.04858e-05	2.79104e-05	1.29755e-05	7.48261e-06	1.70849	1.85615	2.8	223.03	223.03	2.27412e-05	7.91578e-05	37.64
FALSE		High	Unambiguous	DLHTLILVNNK	[K].DLHTLILVNNK.[I]			1.95901	1	1	10	P28654	P28654 [101-111]			Decorin OS=Mus musculus OX=10090 GN=Dcn PE=1 SV=1	P28654	0	1279.74	11	100	9.75	3	98.6	91	110.4	2.89124e+06	3.18329e+06	3.65887e+06	3.44963e+06	3.18329e+06	3.86033e+06	Det	Det	Det	2	2	2		High	High	High	High	High	High	High	High	High	2	2	0.5308	0.6379	0	0	1	1	1	1	1	1	640.371	640.371	-1.67	-1.67	-0.00107	-0.00107	46.2503	46.2503	4.04858e-05	2.79104e-05	2.87382e-06	6.47979e-06	1.95901	1.87994	3.48	318.33	318.33	1.23876e-05	7.91578e-05	46.36
FALSE		High	Unambiguous	YIATPIFSK	[R].YIATPIFSK.[M]			1.31073	1	3	12	P10649	P10649 [203-211]			Glutathione S-transferase Mu 1 OS=Mus musculus OX=10090 GN=Gstm1 PE=1 SV=2	F6WHQ7; P10649; A2AE89	0	1039.58	9	100	24.99	3	85.3	128.9	85.8	41602716	74946592	47303128	4.96376e+07	74946592	4.99077e+07	Det	Det	Det	1	1	1		High	High	High	High	High	High	High	High	High	2	2	0.6667	0.5771	0	0	1	1	1	1	1	1	520.295	520.295	0.07	0.15	4e-05	8e-05	46.0353	46.5635	4.04858e-05	2.79104e-05	0.000168203	0.000202297	1.28082	1.31073	2.01	236.5	236.5	0.000564212	7.91578e-05	46.27
FALSE		High	Unambiguous	TTVTLAHLLAAR	[K].TTVTLAHLLAAR.[E]			2.21673	1	1	6	Q80VD1	Q80VD1 [264-275]			Protein FAM98B OS=Mus musculus OX=10090 GN=Fam98b PE=1 SV=1	Q80VD1	0	1266.75	12	100	6.8	3	100	93.2	106.8	2.05017e+06	2281343	2.47756e+06	2.44612e+06	2281343	2.61399e+06	Det	Det	Det	2	1	2		High	High	Peak Found	High	High	Peak Found	High	High	High	3	3	0.6297	0.6622	0	0	1	1	1	1	1	1	422.921	422.921	-2.71	-2.71	-0.00115	-0.00115	46.0215	46.0215	4.04858e-05	2.79104e-05	1.69315e-06	8.44792e-07	2.0469	2.21673	2.99	239.98	239.98	2.70288e-06	7.91578e-05	46.37
FALSE		High	Unambiguous	EHALLAYTLGVK	[R].EHALLAYTLGVK.[Q]			2.73414	1	4	10	P10126	P10126 [135-146]			Elongation factor 1-alpha 1 OS=Mus musculus OX=10090 GN=Eef1a1 PE=1 SV=3	D3YZ68; P10126; P62631; D3Z3I8	0	1314.74	12	100	31.78	3	92	135	73	7.38115e+06	1.29204e+07	6.61803e+06	8.8067e+06	1.29204e+07	6.98243e+06	Det	Det	Det	2	2	2		High	High	High	High	High	High	High	High	High	2	2	0.6785	0.5462	0	0	1	1	1	1	1	1	657.874	657.874	-0.8	-0.8	-0.00053	-0.00053	46.3966	46.3966	4.04858e-05	2.79104e-05	2.70379e-08	9.73694e-08	2.73414	2.57388	3.79	360.85	360.85	1.27154e-07	7.91578e-05	46.81
FALSE		High	Unambiguous	SGLLAGDRLVEVNGENVEK	[K].SGLLAGDRLVEVNGENVEK.[E]			5.25964	1	1	22	P70441	P70441 [51-69]			Na(+)/H(+) exchange regulatory cofactor NHE-RF1 OS=Mus musculus OX=10090 GN=Nherf1 PE=1 SV=3	P70441	1	1999.05	19	100	18.47	3	99.4	81.8	118.8	8.15236e+07	8.00673e+07	110142237	9.72685e+07	8.00673e+07	1.16207e+08	Det	Det	Det	2	2	2		High	High	High	High	High	High	High	High	High	2	2	0.8169	0.771	0	0	1	1	1	1	1	1	1000.03	1000.03	0.29	0.29	0.00029	0.00029	45.6933	45.6933	4.04858e-05	2.79104e-05	7.38011e-15	5.04182e-14	5.25964	4.9664	5.94	726.21	726.21	4.21399e-14	7.91578e-05	45.56
FALSE		High	Unambiguous	AKPVVSFIAGITAPPGRR	[K].AKPVVSFIAGITAPPGRR.[M]			3.64293	1	1	19	Q9WUM5	Q9WUM5 [279-296]			Succinate--CoA ligase [ADP/GDP-forming] subunit alpha, mitochondrial OS=Mus musculus OX=10090 GN=Suclg1 PE=1 SV=4	Q9WUM5	1	1837.08	18	100	28.82	3	75.8	131.9	92.4	3.23345e+07	6.71519e+07	44581677	3.85794e+07	6.71519e+07	4.70364e+07	Det	Det	Det	3	3	3		High	High	High	High	High	High	High	High	High	4	4	0.8318	0.6646	0	0	1	1	1	1	1	1	460.025	460.025	-0.56	-0.56	-0.00026	-0.00026	45.9563	45.9563	4.04858e-05	2.79104e-05	1.13753e-10	3.17433e-10	3.64293	3.52039	4.86	432.45	432.45	5.92465e-10	7.91578e-05	46.86
FALSE		High	Unambiguous	RLLSDSLPPSTGTFQEAQSR	[K].RLLSDSLPPSTGTFQEAQSR.[L]			2.95729	1	1	7	P26039	P26039 [1222-1241]			Talin-1 OS=Mus musculus OX=10090 GN=Tln1 PE=1 SV=2	P26039	1	2190.11	20	100	82.49	3	113.7	174.8	11.5	275544	505595		328761	505595	33358.8	Det	Det	Imp	1	1			High	High	High	High	High	High	High	High	High	3	3	0.7562	0.6637	0	0	1	1	1	1	1	1	730.71	730.71	-0.02	-0.02	-2e-05	-2e-05	46.7566	46.7566	4.04858e-05	2.79104e-05	7.05592e-09	3.3043e-08	2.95729	2.75252	3.39	318.44	318.44	3.40251e-08	7.91578e-05	46.19
FALSE		High	Unambiguous	SSSGLLEWDSK	[R].SSSGLLEWDSK.[S]			1.88465	2	3	10	Q8R081; G5E924	Q8R081 [539-549]; G5E924 [568-578]			Heterogeneous nuclear ribonucleoprotein L OS=Mus musculus OX=10090 GN=Hnrnpl PE=1 SV=2 Heterogeneous nuclear ribonucleoprotein L (Fragment) OS=Mus musculus OX=10090 GN=Hnrnpl PE=1 SV=1	Q8R081; G3UY38; G5E924	0	1208.58	11	100	39.38	3	110.9	132.8	56.3	3.1643e+06	4.52279e+06	1.81822e+06	3.77543e+06	4.52279e+06	1.91833e+06	Det	Det	Det	1	1	1	Shared	High	High	High	High	High	High	High	High	High	2	2	0.7077	0.7023	0	0	1	1	1	1	1	1	604.794	604.794	1.14	1.14	0.00069	0.00069	46.6716	46.6716	4.04858e-05	2.79104e-05	1.07376e-05	6.29766e-06	1.73997	1.88465	3.09	266.67	266.67	1.92185e-05	7.91578e-05	46.1
FALSE		High	Unambiguous	QVAEQFLNMR	[K].QVAEQFLNMR.[G]			2.19489	1	1	6	Q9DB77	Q9DB77 [232-241]			Cytochrome b-c1 complex subunit 2, mitochondrial OS=Mus musculus OX=10090 GN=Uqcrc2 PE=1 SV=1	Q9DB77	0	1235.62	10	100	9.04	3	93.4	96.3	110.3	6.18915e+06	7.61559e+06	8.26665e+06	7.38448e+06	7.61559e+06	8.72184e+06	Det	Det	Det	1	1	1		High	High	High	High	High	High	High	High	High	2	2	0.7352	0.6855	0	0	1	1	1	1	1	1	618.313	618.313	-0.66	-0.66	-0.00041	-0.00041	46.4941	46.4941	4.04858e-05	2.79104e-05	3.83191e-06	9.64108e-07	1.9112	2.19489	3.37	282.59	282.59	3.0751e-06	7.91578e-05	46.6
FALSE		High	Unambiguous	GCGTSLDLLR	[R].GCGTSLDLLR.[S]			1.45435	1	4	2	Q9CPR5	Q9CPR5 [7-16]			Large ribosomal subunit protein uL15m OS=Mus musculus OX=10090 GN=Mrpl15 PE=1 SV=1	Q9CPR5-2; Q9CPR5; F8WHN1; A0A0A6YVP4	0	1034.53	10	100	61.68	3	152.2	115.8	32	393823	357440		469883	357440	98623	Det	Det	Imp	1	1			High	Peak Found	n/a	High	Peak Found	n/a	High	High	High	2	2	0.6385	0.5947	0	0	1	1	1	1	1	1	517.768	517.768	-0.56	-0.56	-0.00029	-0.00029	46.4695	46.4695	4.04858e-05	2.79104e-05	0.000187817	8.49745e-05	1.26223	1.45435	2.27	198.84	198.84	0.000243127	7.91578e-05	46.36
FALSE		High	Unambiguous	LLVSADDFGK	[K].LLVSADDFGK.[V]			1.44746	1	3	2	Q7TNG5	Q7TNG5 [587-596]			Echinoderm microtubule-associated protein-like 2 OS=Mus musculus OX=10090 GN=Eml2 PE=1 SV=1	Q7TNG5-2; Q7TNG5-3; Q7TNG5	0	1064.56	10	100	22.7	3	93.1	125.3	81.5	458297	735777	453553	546809	735777	478526	Det	Det	Det	1	1	1		High	Peak Found	Peak Found	High	Peak Found	Peak Found	High	High	High	2	2	0.317	0.3221	0	0	1	1	1	1	1	1	532.786	532.786	1.47	1.47	0.00078	0.00078	46.4525	46.4525	4.04858e-05	2.79104e-05	0.000107098	8.85881e-05	1.35665	1.44746	2.08	208.12	208.12	0.000253176	7.91578e-05	46.36
FALSE		High	Unambiguous	LQLLEDLERK	[K].LQLLEDLERK.[Y]			1.64502	1	2	6	E9QN70	E9QN70 [1785-1794]			Laminin B1 OS=Mus musculus OX=10090 GN=Lamb1 PE=1 SV=1	E9QN70; P02469	1	1256.72	10	100	46.76	3	98.7	147.4	53.9	429946	765568	265272	512983	765568	279879	Det	Det	Det	1	1	1		High	High	High	High	High	High	High	High	High	3	3	0.5111	0.3778	0	0	1	1	1	1	1	1	419.579	419.578	0.65	-2.18	0.00027	-0.00092	46.4504	47.3678	4.04858e-05	2.79104e-05	2.02758e-05	2.68333e-05	1.63426	1.64502	2.7	190.82	190.82	7.9077e-05	7.91578e-05	46.69
FALSE		High	Unambiguous	TGTYRQLFHPEQLITGK	[R].TGTYRQLFHPEQLITGK.[E]			2.22558	1	5	8	P68373	P68373 [80-96]			Tubulin alpha-1C chain OS=Mus musculus OX=10090 GN=Tuba1c PE=1 SV=1	P05214; A0A2R8VHF3; P68369; P05213; P68373	1	1989.06	17	100	1.27	3	100.3	98.6	101.1	3955768	4.63747e+06	4.5058e+06	4.71976e+06	4.63747e+06	4.7539e+06	Det	Det	Det	3	2	2		High	High	Peak Found	High	High	Peak Found	High	High	High	3	3	0.6969	0.5591	0	0	1	1	1	1	1	1	663.691	663.691	0.99	0.99	0.00066	0.00066	46.4482	46.4482	4.04858e-05	2.79104e-05	5.77515e-07	1.92808e-06	2.22558	2.08032	3.47	305.37	305.37	2.5652e-06	7.91578e-05	46.84
FALSE		High	Unambiguous	NERVQRQLLTLSNELSQAR	[K].NERVQRQLLTLSNELSQAR.[D]			4.72491	1	1	5	P26040	P26040 [524-542]			Ezrin OS=Mus musculus OX=10090 GN=Ezr PE=1 SV=3	P26040	2	2255.22	19	100	111.28	3	56.5	17.1	226.5	659711		2.99063e+06	787123	237566	3.1553e+06	Det	Imp	Det	1		1		High	n/a	High	High	n/a	High	High	High	High	3	3	0.6388	0.7078	0	0	1	1	1	1	1	1	752.411	752.411	-1.93	-1.93	-0.00145	-0.00145	46.4918	46.4918	4.04858e-05	2.79104e-05	1.68717e-13	3.12318e-13	4.72491	4.66494	5.03	455.99	455.99	9.923e-13	7.91578e-05	46.78
FALSE		High	Unambiguous	VNQIGSVTESIQACK	[K].VNQIGSVTESIQACK.[L]			3.24767	2	4	38	P17182; P21550	P17182 [344-358]; P21550 [344-358]			Alpha-enolase OS=Mus musculus OX=10090 GN=Eno1 PE=1 SV=3 Beta-enolase OS=Mus musculus OX=10090 GN=Eno3 PE=1 SV=3	P17182; J3QPZ9; Q6PHC1; P21550	0	1576.8	15	100	45.52	3	138.6	111.6	49.8	26398732	25348390	10727511	3.14972e+07	25348390	1.13182e+07	Det	Det	Det	1	1	1	Shared	High	High	High	High	High	High	High	High	High	2	2	0.7757	0.7229	0	0	1	1	1	1	1	1	788.903	788.903	-0.49	-0.49	-0.00039	-0.00039	45.3122	45.3122	4.04858e-05	2.79104e-05	2.81567e-09	1.65261e-09	3.10989	3.24767	4.15	347.11	347.11	6.12034e-09	7.91578e-05	45.6
FALSE		High	Unambiguous	YNPNVLPVQCTGK	[K].YNPNVLPVQCTGK.[R]			2.38905	1	1	18	P14094	P14094 [205-217]			Sodium/potassium-transporting ATPase subunit beta-1 OS=Mus musculus OX=10090 GN=Atp1b1 PE=1 SV=1	P14094	0	1432.73	13	100	73.04	3	151.8	131.7	16.5	49160324	5.08671e+07	6.02976e+06	5.86548e+07	5.08671e+07	6.36178e+06	Det	Det	Det	1	2	2		High	High	High	High	High	High	High	High	High	2	2	0.735	0.754	0	0	1	1	1	1	1	1	716.866	716.866	-0.51	-0.6	-0.00037	-0.00043	43.2794	44.877	4.04858e-05	2.79104e-05	2.1587e-07	5.5391e-07	2.38905	2.2865	3.13	310.06	310.06	9.76605e-07	7.91578e-05	43.48
FALSE		High	Unambiguous	NFAEKAPSMVAAAVTYSKPR	[R].NFAEKAPSMVAAAVTYSKPR.[L]			4.73117	1	1	3	Q9CPQ8	Q9CPQ8 [7-26]			ATP synthase subunit g, mitochondrial OS=Mus musculus OX=10090 GN=Atp5mg PE=1 SV=1	Q9CPQ8	1	2138.11	20	100	83.38	3	42.5	61.9	195.6	477811	830341	2487671	570092	830341	2.62465e+06	Det	Det	Det	1	1	1		High	High	Peak Found	High	High	Peak Found	High	High	High	3	3	0.7952	0.7048	0	0	1	1	1	1	1	1	713.372	713.37	-2.4	-5.09	-0.00171	-0.00363	46.3931	47.6134	4.04858e-05	2.79104e-05	1.29753e-11	2.09215e-13	4.00356	4.73117	4.37	458.51	458.51	9.56272e-13	7.91578e-05	46.74
FALSE		High	Unambiguous	ITALDEFATK	[K].ITALDEFATK.[L]			1.6082	2	6	6	P16546; P16546-2	P16546 [523-532]; P16546-2 [523-532]			Spectrin alpha chain, non-erythrocytic 1 OS=Mus musculus OX=10090 GN=Sptan1 PE=1 SV=4 Isoform 2 of Spectrin alpha chain, non-erythrocytic 1 OS=Mus musculus OX=10090 GN=Sptan1	E9Q447; A3KGU9; P16546; P16546-2; A3KGU7; A3KGU5	0	1108.59	10	100	17.36	3	85.3	95.5	119.2	3005258	4016104	4.74693e+06	3.58567e+06	4016104	5.00831e+06	Det	Det	Det	1	1	1	Shared	High	High	High	High	High	High	High	High	High	2	2	0.5358	0.6194	0	0	1	1	1	1	1	1	554.798	554.798	0.39	0.39	0.00022	0.00022	46.3666	46.3666	4.04858e-05	2.79104e-05	3.13142e-05	3.35247e-05	1.56192	1.6082	2.68	211.88	211.88	9.82557e-05	7.91578e-05	46.48
FALSE		High	Unambiguous	KVNLAELFK	[K].KVNLAELFK.[G]			1.98385	1	5	20	P99029	P99029 [71-79]			Peroxiredoxin-5, mitochondrial OS=Mus musculus OX=10090 GN=Prdx5 PE=1 SV=2	P99029-2; G3UZJ4; P99029; A0A494BAZ4; H3BJQ7	1	1061.64	9	100	51.18	3	128.4	40.9	130.7	484855227	1.84387e+08	5.5811e+08	5.78497e+08	1.84387e+08	5.8884e+08	Det	Det	Det	4	2	3		High	High	High	High	High	High	High	High	High	2	2	0.6056	0.5757	0	0	1	1	1	1	1	1	531.322	531.322	0.65	1.11	0.00035	0.00059	45.5623	45.0575	4.04858e-05	2.79104e-05	2.47469e-06	3.90458e-06	1.98385	1.96368	3.37	286.18	286.18	1.06971e-05	7.91578e-05	43.72
FALSE		High	Unambiguous	AQSELSGAADEAARAEIQIR	[K].AQSELSGAADEAARAEIQIR.[I]			1.63809	1	1	4	Q9D3D9	Q9D3D9 [137-156]			ATP synthase subunit delta, mitochondrial OS=Mus musculus OX=10090 GN=Atp5f1d PE=1 SV=1	Q9D3D9	1	2086.05	20																			No Quan Values	High	n/a	n/a	High	n/a	n/a	High	High	High	3	3	0.5039	0.375	0	0	1	1	1	1	1	1	696.02	696.02	-3.25	-3.25	-0.00226	-0.00226	45.8161	45.8161	4.04858e-05	2.79104e-05	2.51679e-05	2.79812e-05	1.59829	1.63809	3.12	254.35	254.35	8.23764e-05	7.91578e-05
FALSE		High	Unambiguous	KISEIEDAAFLAR	[K].KISEIEDAAFLAR.[E]			2.07544	1	1	4	Q8BFZ9	Q8BFZ9 [241-253]			Erlin-2 OS=Mus musculus OX=10090 GN=Erlin2 PE=1 SV=1	Q8BFZ9	1	1462.79	13	100	86.36	3	106.7	10.5	182.8	1.12716e+06		2.18431e+06	1.34485e+06	132264	2.30459e+06	Det	Imp	Det	1		1		High	n/a	Peak Found	High	n/a	Peak Found	High	High	High	2	2	0.5336	0.5391	0	0	1	1	1	1	1	1	731.897	731.897	-1.98	-1.98	-0.00144	-0.00144	46.29	46.29	4.04858e-05	2.79104e-05	2.46734e-06	1.98586e-06	1.98435	2.07544	2.3	275.76	275.76	6.22742e-06	7.91578e-05	46.49
FALSE		High	Unambiguous	AIEINPDSAQPYKWR	[R].AIEINPDSAQPYKWR.[G]			3.51308	1	2	6	Q99L47	Q99L47 [173-187]			Hsc70-interacting protein OS=Mus musculus OX=10090 GN=St13 PE=1 SV=1	F8WJK8; Q99L47	1	1787.91	15	100	44.88	3	75	151.8	73.2	1.30121e+06	3.14357e+06	1.43669e+06	1.55252e+06	3.14357e+06	1.5158e+06	Det	Det	Det	1	1	1		High	High	Peak Found	High	High	Peak Found	High	High	High	3	3	0.769	0.6896	0	0	1	1	1	1	1	1	596.64	596.64	-0.6	-0.6	-0.00036	-0.00036	46.7796	46.7796	4.04858e-05	2.79104e-05	2.48578e-10	5.93152e-10	3.51308	3.41705	4.51	382.52	382.52	1.2759e-09	7.91578e-05	46.29
FALSE		High	Unambiguous	ELLDTELDLHK	[K].ELLDTELDLHK.[R]			1.57532	1	3	4	Q5SFM8	Q5SFM8 [902-912]			RNA-binding protein 27 OS=Mus musculus OX=10090 GN=Rbm27 PE=1 SV=3	Q5SFM8-3; Q5SFM8-2; Q5SFM8	0	1325.69	11	100	7.16	3	91.8	104.8	103.4	309194	421338	394054	368910	421338	415752	Det	Det	Det	1	1	1		High	High	Peak Found	High	High	Peak Found	High	High	High	3	3	0.6244	0.5193	0	0	1	1	1	1	1	1	442.57	442.57	-0.09	-0.09	-4e-05	-4e-05	46.842	46.842	4.04858e-05	2.79104e-05	6.99601e-05	4.0899e-05	1.42789	1.57532	2.33	188.86	188.86	0.000119272	7.91578e-05	46.35
FALSE		High	Unambiguous	SPDFTNENPLETR	[R].SPDFTNENPLETR.[N]			2.64145	1	1	4	Q8VDN2	Q8VDN2 [228-240]			Sodium/potassium-transporting ATPase subunit alpha-1 OS=Mus musculus OX=10090 GN=Atp1a1 PE=1 SV=1	Q8VDN2	0	1519.7	13																			No Quan Values	High	High	n/a	High	High	n/a	High	High	High	2	2	0.7718	0.7115	0	0	1	1	1	1	1	1	760.356	760.356	1.59	1.59	0.00121	0.00121	46.5907	46.5907	4.04858e-05	2.79104e-05	1.45879e-07	6.46981e-08	2.45415	2.64145	3.05	331.46	331.46	2.19859e-07	7.91578e-05
FALSE		High	Unambiguous	AVDIPHMDIEALKK	[K].AVDIPHMDIEALKK.[L]			2.395	1	6	12	Q5XJF6	Q5XJF6 [79-92]			Ribosomal protein OS=Mus musculus OX=10090 GN=Rpl10a PE=1 SV=1	P53026; A0A3B2WDD2; Q5XJF6; A0A3B2W820; A0A3B2W824; A0A3B2WBL1	1	1579.85	14	100	46.57	3	47.4	136.1	116.5	5.3299e+06	1.82466e+07	1.48023e+07	6.35929e+06	1.82466e+07	1.56174e+07	Det	Det	Det	2	2	2		High	High	High	High	High	High	High	High	High	3	3	1	0.7252	0	0	1	1	1	1	1	1	527.289	527.289	0.62	0.62	0.00033	0.00033	46.2208	46.2208	4.04858e-05	2.79104e-05	8.79904e-07	2.87333e-07	2.15564	2.395	3.93	323.19	323.19	9.42873e-07	7.91578e-05	46.31
FALSE		High	Unambiguous	EGGLLTLAGAK	[K].EGGLLTLAGAK.[A]			1.73154	1	5	6	Q8BVI4	Q8BVI4 [125-135]			Dihydropteridine reductase OS=Mus musculus OX=10090 GN=Qdpr PE=1 SV=2	D3Z1A1; D3YWR7; A0A0G2JGY0; Q8BVI4; A0A0G2JGJ1	0	1029.59	11	100	11.59	3	86.7	107.6	105.7	21589652	31988468	29787790	2.57593e+07	31988468	3.1428e+07	Det	Det	Det	1	1	1		High	High	High	High	High	High	High	High	High	2	2	0.6889	0.5234	0	0	1	1	1	1	1	1	515.301	515.3	0.07	-0.57	4e-05	-0.00029	46.7432	46.2638	4.04858e-05	2.79104e-05	1.12961e-05	1.71554e-05	1.73154	1.71898	2.35	217.28	217.28	4.746e-05	7.91578e-05	46.38
FALSE		High	Unambiguous	TGQQAEPLVVDLK	[K].TGQQAEPLVVDLK.[D]			2.79358	1	10	6	A0A0R4J104	A0A0R4J104 [151-163]			Disabled 2, mitogen-responsive phosphoprotein OS=Mus musculus OX=10090 GN=Dab2 PE=1 SV=1	P98078; P98078-3; E9PX84; P98078-2; E0CXT5; Q9DCE6; Q3TRE6; A0A0R4J104; E9QL31; F6TQN9	0	1397.76	13	100	30.6	3	113.2	121.8	65	9164795	11766108	5.95297e+06	1.09348e+07	11766108	6.28076e+06	Det	Det	Det	1	1	1		High	High	Peak Found	High	High	Peak Found	High	High	High	2	2	0.7348	0.6204	0	0	1	1	1	1	1	1	699.385	699.385	-0.14	-0.14	-0.0001	-0.0001	46.9902	46.9902	4.04858e-05	2.79104e-05	1.8905e-08	4.36578e-08	2.79358	2.70647	3.82	395.72	395.72	8.95009e-08	7.91578e-05	46.34
FALSE		High	Unambiguous	SDLLSAIR	[R].SDLLSAIR.[Q]			1.24708	1	1	4	Q8BH43	Q8BH43 [437-444]			Actin-binding protein WASF2 OS=Mus musculus OX=10090 GN=Wasf2 PE=1 SV=1	Q8BH43	0	874.499	8	100	20.79	3	88.5	87.5	124	1.17854e+06	1.38935e+06	1.86661e+06	1.40616e+06	1.38935e+06	1.96939e+06	Det	Det	Det	1	1	1		High	Peak Found	High	High	Peak Found	High	High	High	High	2	2	0.2037	0.3577	0	0	1	1	1	1	1	1	437.753	437.753	-0.02	-0.02	-1e-05	-1e-05	46.2014	46.2014	0.000107242	2.79104e-05	0.000532292	0.000296962	1.08456	1.24708	2.46	181.7	181.7	0.000817425	7.91578e-05	46.29
FALSE		High	Unambiguous	TQQAAQANITLQEQIEAIHK	[R].TQQAAQANITLQEQIEAIHK.[A]			1.76885	1	1	2	Q8K4Z5	Q8K4Z5 [510-529]			Splicing factor 3A subunit 1 OS=Mus musculus OX=10090 GN=Sf3a1 PE=1 SV=1	Q8K4Z5	0	2235.17	20	100	31.38	3	115.7	63.9	120.4	449208	295843	528786	535965	295843	557902	Det	Det	Det	1	1	1		High	Peak Found	Peak Found	High	Peak Found	Peak Found	High	High	High	3	3	0.6501	0.4932	0	0	1	1	1	1	1	1	745.731	745.731	3.01	3.01	0.00224	0.00224	46.1844	46.1844	4.04858e-05	2.79104e-05	9.02524e-06	1.74552e-05	1.76885	1.71612	2.21	211.63	211.63	3.80783e-05	7.91578e-05	46.2
FALSE		High	Unambiguous	MIDVNALTDK	[K].MIDVNALTDK.[E]			1.6632	1	4	2	Q3UE92	Q3UE92 [614-623]			X-prolyl aminopeptidase (aminopeptidase P) 1, soluble OS=Mus musculus OX=10090 GN=Xpnpep1 PE=1 SV=1	Q3UE92; A0A494BBG8; S4R1I3; Q6P1B1	0	1119.57	10	100	75.45	3	129.4	156.3	14.3	1.59455e+06	2.2973e+06		1.90251e+06	2.2973e+06	209757	Det	Det	Imp	1	1			High	Peak Found	n/a	High	Peak Found	n/a	High	High	High	2	2	0.6229	0.3106	0	0	1	1	1	1	1	1	560.29	560.29	0.77	0.77	0.00043	0.00043	46.1822	46.1822	4.04858e-05	2.79104e-05	6.14188e-05	2.40389e-05	1.44963	1.6632	2.35	247.81	247.81	7.10351e-05	7.91578e-05	46.09
FALSE		High	Unambiguous	LDAFIEALHQEK	[K].LDAFIEALHQEK.[-]			2.3058	1	3	2	P58281-2	P58281-2 [986-997]			Isoform 2 of Dynamin-like 120 kDa protein, mitochondrial OS=Mus musculus OX=10090 GN=Opa1	H7BX01; P58281-2; P58281	0	1413.74	12	100	43.46	3	142.9	56	101.2	932275	435790	746689	1.11233e+06	435790	787803	Det	Det	Det	1	1	1		High	Peak Found	Peak Found	High	Peak Found	Peak Found	High	High	High	2	2	0.7296	0.6222	0	0	1	1	1	1	1	1	707.37	707.37	-2.9	-2.9	-0.00205	-0.00205	46.1781	46.1781	4.04858e-05	2.79104e-05	9.88487e-07	4.92879e-07	2.13631	2.3058	3.15	302.33	302.33	1.59701e-06	7.91578e-05	46.23
FALSE		High	Unambiguous	VADYIPQLAK	[K].VADYIPQLAK.[F]			1.62666	1	3	4	D3Z7P3-2	D3Z7P3-2 [251-260]			Isoform 2 of Glutaminase kidney isoform, mitochondrial OS=Mus musculus OX=10090 GN=Gls	D3Z7P3-2; D3Z7P4; D3Z7P3	0	1117.63	10	100	17.26	3	108.7	111.2	80.1	2331238	2846541	1.94379e+06	2.78148e+06	2846541	2.05082e+06	Det	Det	Det	1	1	1		High	High	Peak Found	High	High	Peak Found	High	High	High	2	2	0.6801	0.4938	0	0	1	1	1	1	1	1	559.317	559.317	0.85	1.42	0.00047	0.0008	46.1524	46.6504	4.04858e-05	2.79104e-05	2.12233e-05	3.27289e-05	1.62666	1.61217	2.41	247.46	247.46	8.81212e-05	7.91578e-05	46.25
FALSE		High	Unambiguous	GFPTIYFSPANKK	[K].GFPTIYFSPANKK.[L]			2.38032	1	1	12	P27773	P27773 [449-461]			Protein disulfide-isomerase A3 OS=Mus musculus OX=10090 GN=Pdia3 PE=1 SV=2	P27773	1	1469.78	13	100	55.75	3	47.3	158.4	94.3	4.51112e+06	18021124	1.01726e+07	5.38236e+06	18021124	1.07327e+07	Det	Det	Det	2	2	2		High	High	High	High	High	High	High	High	High	3	3	0.7549	0.6451	0	0	1	1	1	1	1	1	490.597	490.597	-0.6	-0.6	-0.00029	-0.00029	46.1715	46.1715	4.04858e-05	2.79104e-05	2.27522e-07	3.23392e-07	2.38032	2.37546	3.55	288.59	288.59	1.02829e-06	7.91578e-05	46.36
FALSE		High	Unambiguous	IGLFGGAGVGK	[K].IGLFGGAGVGK.[T]			2.29678	1	1	10	P56480	P56480 [202-212]			ATP synthase subunit beta, mitochondrial OS=Mus musculus OX=10090 GN=Atp5f1b PE=1 SV=2	P56480	0	975.562	11	100	16.29	3	94.5	87.2	118.3	46641892	51306172	66017308	5.565e+07	51306172	6.96524e+07	Det	Det	Det	1	1	1		High	High	High	High	High	High	High	High	High	2	2	0.3773	0.4804	0	0	1	1	1	1	1	1	488.285	488.284	0.26	-0.83	0.00013	-0.0004	45.9697	46.1158	4.04858e-05	2.79104e-05	1.69763e-06	5.20515e-07	2.04646	2.29678	3.06	237.22	237.22	1.68442e-06	7.91578e-05	45.71
FALSE		High	Unambiguous	KLTPITYPQGLAMAK	[K].KLTPITYPQGLAMAK.[E]			3.24679	1	2	8	Q3TLP8	Q3TLP8 [152-166]			Rac family small GTPase 1 OS=Mus musculus OX=10090 GN=Rac1 PE=1 SV=1	Q3TLP8; P63001	1	1631.92	15	100	8.75	3	95	94.9	110.1	5.58092e+06	6.6555e+06	7.31676e+06	6.65878e+06	6.6555e+06	7.71964e+06	Det	Det	Det	2	2	2		High	High	Peak Found	High	High	Peak Found	High	High	High	2	2	0.7292	0.7247	0	0	1	1	1	1	1	1	816.462	816.462	-1.93	-1.93	-0.00158	-0.00158	46.0525	46.0525	4.04858e-05	2.79104e-05	2.00575e-09	1.66146e-09	3.16623	3.24679	3.96	398.46	398.46	6.15224e-09	7.91578e-05	46.39
FALSE		High	Unambiguous	VMPEPSAGSAQGLLR	[R].VMPEPSAGSAQGLLR.[T]			1.90213	1	5	2	E9QMN5	E9QMN5 [46-60]			GATA zinc finger domain containing 2A OS=Mus musculus OX=10090 GN=Gatad2a PE=1 SV=1	E9QMN5; Q8CHY6; A0A1I7Q4G8; A0A1D5RM58; A0A1D5RM07	0	1512.78	15																			No Quan Values	High	n/a	n/a	High	n/a	n/a	High	High	High	2	2	0.78	0.6783	0	0	1	1	1	1	1	1	756.894	756.894	-2.73	-2.73	-0.00206	-0.00206	45.9817	45.9817	4.04858e-05	2.79104e-05	1.02657e-05	5.66601e-06	1.74744	1.90213	2.3	255.91	255.91	1.73335e-05	7.91578e-05
FALSE		High	Unambiguous	VVEIAPATHLDPQLR	[K].VVEIAPATHLDPQLR.[S]			2.93579	1	3	12	E9QPD7	E9QPD7 [275-289]			Pyruvate carboxylase OS=Mus musculus OX=10090 GN=Pcx PE=1 SV=1	G5E8R3; Q05920; E9QPD7	0	1658.92	15	100	25.15	3	73.6	102.7	123.7	1.48152e+07	2.46462e+07	2.81545e+07	1.76765e+07	2.46462e+07	2.97047e+07	Det	Det	Det	2	2	2		High	High	High	High	High	High	High	High	High	3	2	0.8165	0.708	0	0	1	1	1	1	1	1	553.646	829.968	-0.25	3.69	-0.00014	0.00306	46.8503	45.9752	4.04858e-05	2.79104e-05	8.03093e-09	1.46621e-08	2.93579	2.88683	2.74	344.92	344.92	3.86333e-08	7.91578e-05	46.14
FALSE		High	Unambiguous	SEDYAFPTYADR	[K].SEDYAFPTYADR.[R]			2.35533	1	1	8	P19783	P19783 [30-41]			Cytochrome c oxidase subunit 4 isoform 1, mitochondrial OS=Mus musculus OX=10090 GN=Cox4i1 PE=1 SV=2	P19783	0	1434.62	12	100	35.58	3	121.9	119.2	58.9	4.14722e+06	4.84086e+06	2268584	4.94819e+06	4.84086e+06	2.3935e+06	Det	Det	Det	1	1	1		High	High	High	High	High	High	High	High	High	2	2	1	0.7688	0	0	1	1	1	1	1	1	717.813	717.813	0.72	0.72	0.00051	0.00051	45.8921	45.8921	4.04858e-05	2.79104e-05	2.64459e-07	1.21677e-06	2.35533	2.15642	3.46	335.4	335.4	1.19188e-06	7.91578e-05	45.73
FALSE		High	Unambiguous	VNIVPVIAK	[K].VNIVPVIAK.[A]			1.26458	1	5	2	P42208	P42208 [175-183]			Septin-2 OS=Mus musculus OX=10090 GN=Septin2 PE=1 SV=2	P42208; D3Z3C0; D3YYB1; E9Q3V6; F6WYM0	0	952.619	9	100	20.01	3	89	123.1	87.9	942618	1.55551e+06	1.05272e+06	1.12467e+06	1.55551e+06	1.11069e+06	Det	Det	Det	1	1	1		High	Peak Found	Peak Found	High	Peak Found	Peak Found	High	High	High	2	2	0.1738	0.1847	0	0	1	1	1	1	1	1	476.814	476.814	0.91	0.91	0.00043	0.00043	45.9591	45.9591	4.04858e-05	2.79104e-05	0.000260849	0.000267227	1.20663	1.26458	2.49	228.54	228.54	0.000738361	7.91578e-05	46.05
FALSE		High	Unambiguous	APNVLASEPEIPK	[M].APNVLASEPEIPK.[G]			2.71659	1	2	4	Q9WTP6	Q9WTP6 [2-14]			Adenylate kinase 2, mitochondrial OS=Mus musculus OX=10090 GN=Ak2 PE=1 SV=5	Q9WTP6-2; Q9WTP6	0	1364.74	13	100	43.47	3	124.7	125.5	49.8	4863921	5841481	2196956	5.80331e+06	5841481	2.31793e+06	Det	Det	Det	1	1	1		High	High	High	High	High	High	High	High	n/a	2		0.7586		0		1		1		1		682.874		-0.65		-0.00044		46.7399		4.04858e-05		3.00512e-08		2.71659			402.66	402.66	1.41046e-07	7.91578e-05	46.09
FALSE		High	Unambiguous	ENVLIGEGAGFK	[K].ENVLIGEGAGFK.[I]			2.06739	1	1	12	P45952	P45952 [260-271]			Medium-chain specific acyl-CoA dehydrogenase, mitochondrial OS=Mus musculus OX=10090 GN=Acadm PE=1 SV=1	P45952	0	1233.65	12	100	30.93	3	115	120.6	64.4	23344920	2.92159e+07	14793799	2.78536e+07	2.92159e+07	1.56084e+07	Det	Det	Det	1	2	1		High	High	High	High	High	High	High	High	High	2	2	0.4099	0.6201	0	0	1	1	1	1	1	1	617.328	617.328	1.46	1.46	0.0009	0.0009	46.5013	46.5013	4.04858e-05	2.79104e-05	1.49668e-06	3.2201e-06	2.06739	1.99554	3.29	284.25	284.25	6.5307e-06	7.91578e-05	45.76
FALSE		High	Unambiguous	RLYATTSLYSAWDK	[K].RLYATTSLYSAWDK.[Q]			2.15787	1	1	2	P17563	P17563 [398-411]			Methanethiol oxidase OS=Mus musculus OX=10090 GN=Selenbp1 PE=1 SV=2	P17563	1	1674.85	14																			No Quan Values	High	n/a	n/a	High	n/a	n/a	High	High	High	2	2	0.7053	0.6208	0	0	1	1	1	1	1	1	837.924	837.924	-4.39	-4.39	-0.00367	-0.00367	45.9342	45.9342	4.04858e-05	2.79104e-05	8.68171e-07	3.24437e-06	2.15787	1.9943	2.69	353.42	353.42	3.8268e-06	7.91578e-05
FALSE		High	Unambiguous	SQYPEIEEVVSK	[R].SQYPEIEEVVSK.[K]			1.56825	1	2	6	Q9D1H6	Q9D1H6 [45-56]			NADH dehydrogenase [ubiquinone] 1 alpha subcomplex assembly factor 4 OS=Mus musculus OX=10090 GN=Ndufaf4 PE=1 SV=1	A2AJX3; Q9D1H6	0	1407.7	12	100	54.75	3	85.8	53.7	160.4	1.26583e+06	945321	2675934	1.51031e+06	945321	2.82328e+06	Det	Det	Det	1	1	1		High	High	High	High	High	High	High	High	High	2	2	0.6593	0.4641	0	0	1	1	1	1	1	1	704.351	704.352	-4.31	-2.69	-0.00303	-0.00189	45.9139	46.1355	4.04858e-05	2.79104e-05	5.38899e-05	4.26862e-05	1.47145	1.56825	2.37	241.25	241.25	0.000124347	7.91578e-05	46.22
FALSE		High	Unambiguous	ATLPSPDKLPGFK	[K].ATLPSPDKLPGFK.[M]			2.75713	1	1	6	Q02053	Q02053 [831-843]			Ubiquitin-like modifier-activating enzyme 1 OS=Mus musculus OX=10090 GN=Uba1 PE=1 SV=1	Q02053	1	1370.77	13	100	27.24	3	83.5	131.4	85.1	1.01578e+06	1.90797e+06	1170287	1.21197e+06	1.90797e+06	1.23473e+06	Det	Det	Det	1	1	1		High	High	High	High	High	High	High	High	High	3	3	0.6352	0.5818	0	0	1	1	1	1	1	1	457.594	457.594	0.57	0.57	0.00026	0.00026	46.2877	46.2877	4.04858e-05	2.79104e-05	4.50238e-08	3.21332e-08	2.64943	2.75713	3.73	241.69	241.69	1.11006e-07	7.91578e-05	45.93
FALSE		High	Unambiguous	AETFTFHSDICTLPEKEK	[K].AETFTFHSDICTLPEKEK.[Q]			4.71449	1	1	42	P07724	P07724 [528-545]			Albumin OS=Mus musculus OX=10090 GN=Alb PE=1 SV=3	P07724	1	2096	18	100	102.33	3	51.3	217.6	31.1	5.87177e+07	2.97168e+08	4.02858e+07	7.00581e+07	2.97168e+08	4.2504e+07	Det	Det	Det	4	6	6		High	High	High	High	High	High	High	High	High	2	2	0.8216	0.6891	0	0	1	1	1	1	1	1	1048.5	1048.51	-0.17	2.11	-0.00018	0.00221	44.3842	44.915	4.04858e-05	2.79104e-05	1.79643e-13	1.3726e-12	4.71449	4.42022	4.31	547.34	547.34	1.0553e-12	7.91578e-05	44.89
FALSE		High	Unambiguous	GDVTITNDGATILK	[K].GDVTITNDGATILK.[Q]			2.2511	1	2	5	P80315	P80315 [66-79]			T-complex protein 1 subunit delta OS=Mus musculus OX=10090 GN=Cct4 PE=1 SV=3	G3UYW5; P80315	0	1417.75	14	100	13.74	3	113.6	86.2	100.2	2.53003e+06	2.28871e+06	2.52209e+06	3.01866e+06	2.28871e+06	2.66096e+06	Det	Det	Det	1	1	1		High	High	High	High	High	High	High	High	High	2	2	0.6256	0.6964	0	0	1	1	1	1	1	1	709.377	709.377	-4.37	-4.37	-0.0031	-0.0031	45.901	45.901	4.04858e-05	2.79104e-05	4.95299e-07	7.83976e-07	2.2511	2.22908	3.36	267	267	2.20621e-06	7.91578e-05	46
FALSE		High	Unambiguous	VFVTGPLPAEGR	[K].VFVTGPLPAEGR.[A]			2.40785	1	2	6	Q91Z53	Q91Z53 [9-20]			Glyoxylate reductase/hydroxypyruvate reductase OS=Mus musculus OX=10090 GN=Grhpr PE=1 SV=1	D6REG4; Q91Z53	0	1242.68	12	100	7.88	3	93.7	108.9	97.4	10139009	14047659	11914694	1.20972e+07	14047659	1.25707e+07	Det	Det	Det	1	1	1		High	High	High	High	High	High	High	High	High	2	2	0.7375	0.702	0	0	1	1	1	1	1	1	621.847	621.847	2.89	2.89	0.0018	0.0018	46.0973	46.0973	4.04858e-05	2.79104e-05	4.34168e-07	2.65833e-07	2.27298	2.40785	3.02	333.69	333.69	8.73946e-07	7.91578e-05	46.09
FALSE		High	Unambiguous	VGQFIRLVEPGSPAEK	[K].VGQFIRLVEPGSPAEK.[S]			2.55492	1	1	5	P70441	P70441 [35-50]			Na(+)/H(+) exchange regulatory cofactor NHE-RF1 OS=Mus musculus OX=10090 GN=Nherf1 PE=1 SV=3	P70441	1	1726.95	16	100	30.25	3	107	66.9	126.1	4.06427e+06	3029243	5.41692e+06	4.84921e+06	3029243	5.71519e+06	Det	Det	Det	1	1	1		High	High	High	High	High	High	High	High	High	3	3	0.7263	0.5256	0	0	1	1	1	1	1	1	576.323	576.323	3.64	3.64	0.00209	0.00209	45.873	45.873	4.04858e-05	2.79104e-05	7.95312e-08	2.1182e-07	2.55492	2.4454	3.71	357.63	357.63	3.66566e-07	7.91578e-05	46.24
FALSE		High	Unambiguous	SNPVHEIQSLDEVTNLDRSK	[K].SNPVHEIQSLDEVTNLDRSK.[R]			4.15641	1	1	4	Q9D1Q6	Q9D1Q6 [141-160]			Endoplasmic reticulum resident protein 44 OS=Mus musculus OX=10090 GN=Erp44 PE=1 SV=1	Q9D1Q6	1	2281.14	20	100	19.56	3	82.7	96.1	121.2	1.36667e+06	1.89358e+06	2.26536e+06	1.63061e+06	1.89358e+06	2.39009e+06	Det	Det	Det	1	2	2		High	High	Peak Found	High	High	Peak Found	High	High	High	3	3	0.7667	0.6865	0	0	1	1	1	1	1	1	761.052	761.052	-0.55	-0.55	-0.00042	-0.00042	45.8446	45.8446	4.04858e-05	2.79104e-05	7.31722e-12	6.77083e-12	4.09871	4.15641	5.04	453.76	453.76	2.85256e-11	7.91578e-05	45.75
FALSE		High	Unambiguous	VLDPFTIKPLDRK	[R].VLDPFTIKPLDRK.[L]			2.81366	1	2	8	P40142	P40142 [531-543]			Transketolase OS=Mus musculus OX=10090 GN=Tkt PE=1 SV=1	A0A286YE28; P40142	1	1541.9	13	100	78.61	3	48.2	190.5	61.3	1.55172e+06	7.31463e+06	2232783	1.85141e+06	7.31463e+06	2.35573e+06	Det	Det	Det	1	1	1		High	High	High	High	High	High	High	High	High	4	4	0.8187	0.6163	0	0	1	1	1	1	1	1	386.232	386.232	0.08	0.08	3e-05	3e-05	46.7758	46.7758	4.04858e-05	2.79104e-05	1.67517e-08	9.64379e-08	2.81366	2.57547	3.44	324.24	324.24	7.94893e-08	7.91578e-05	46.06
FALSE		High	Unambiguous	DRRYADLTEDQLPSCESLK	[K].DRRYADLTEDQLPSCESLK.[D]			2.82901	1	1	5	Q9DBJ1	Q9DBJ1 [139-157]			Phosphoglycerate mutase 1 OS=Mus musculus OX=10090 GN=Pgam1 PE=1 SV=3	Q9DBJ1	2	2239.07	19	100	73.88	3	112.7	166.7	20.6	1.05334e+06	1859546		1.25678e+06	1859546	229712	Det	Det	Imp	1	2			High	High	n/a	High	High	n/a	High	High	High	3	3	0.758	0.6746	0	0	1	1	1	1	1	1	747.027	747.027	0.27	0.27	0.0002	0.0002	45.8118	45.8118	4.04858e-05	2.79104e-05	2.57722e-08	2.08028e-08	2.7421	2.82901	4.61	398.26	398.26	7.25981e-08	7.91578e-05	46.26
FALSE		High	Unambiguous	DGNISSIQSMHVGEFNQK	[K].DGNISSIQSMHVGEFNQK.[L]			3.57228	1	6	6	A2AQ50	A2AQ50 [868-885]			Solute carrier family 12, member 1 OS=Mus musculus OX=10090 GN=Slc12a1 PE=1 SV=1	A2AQ51; A2AQ50; P55014-3; A2AQ52; P55014; P55014-4	0	1990.93	18	100	37.19	3	99.1	137.6	63.3	1.80114e+06	2.98399e+06	1.30013e+06	2.149e+06	2.98399e+06	1.37172e+06	Det	Det	Det	1	1	1		High	High	Peak Found	High	High	Peak Found	High	High	High	3	3	0.8252	0.729	0	0	1	1	1	1	1	1	664.314	664.314	-0.18	-0.18	-0.00012	-0.00012	45.7716	45.7716	4.04858e-05	2.79104e-05	1.74046e-10	3.0651e-10	3.57228	3.52618	5.13	392.88	392.88	8.9935e-10	7.91578e-05	45.75
FALSE		High	Unambiguous	DSDSILETLQRK	[R].DSDSILETLQRK.[L]			2.361	1	3	10	Q9D6J6	Q9D6J6 [143-154]			NADH dehydrogenase [ubiquinone] flavoprotein 2, mitochondrial OS=Mus musculus OX=10090 GN=Ndufv2 PE=1 SV=2	M0QWP9; Q9D6J6-2; Q9D6J6	1	1404.73	12	100	37.63	3	132.7	108.4	58.9	5714736	5.57024e+06	2.86704e+06	6.81844e+06	5.57024e+06	3.0249e+06	Det	Det	Det	2	2	2		High	High	High	High	High	High	High	High	High	3	3	0.6857	0.7312	0	0	1	1	1	1	1	1	468.917	468.917	2.27	2.27	0.00106	0.00106	45.9934	45.9934	4.04858e-05	2.79104e-05	2.55587e-07	4.8647e-07	2.361	2.30796	3.46	284.73	284.73	1.15262e-06	7.91578e-05	45.71
FALSE		High	Unambiguous	ARGDGPWYQFPTPEK	[R].ARGDGPWYQFPTPEK.[E]			3.21042	1	2	12	Q9CQH3	Q9CQH3 [162-176]			NADH dehydrogenase [ubiquinone] 1 beta subcomplex subunit 5, mitochondrial OS=Mus musculus OX=10090 GN=Ndufb5 PE=1 SV=1	Q9CQH3; D3Z568	1	1748.84	15	100	16.73	3	109.1	110.2	80.7	4469711	5.39158e+06	3.74051e+06	5.33296e+06	5.39158e+06	3.94647e+06	Det	Det	Det	1	1	1		High	High	High	High	High	High	High	High	High	2	2	0.8259	0.7309	0	0	1	1	1	1	1	1	874.92	874.92	-3.08	-3.08	-0.0027	-0.0027	45.7715	45.7715	4.04858e-05	2.79104e-05	1.53722e-09	2.35179e-09	3.21042	3.18935	4.05	390.55	390.55	7.62689e-09	7.91578e-05	45.89
FALSE		High	Unambiguous	HKELAPYDENWFYTR	[K].HKELAPYDENWFYTR.[A]			2.34262	1	6	8	Q9CZX8	Q9CZX8 [42-56]			Small ribosomal subunit protein eS19 OS=Mus musculus OX=10090 GN=Rps19 PE=1 SV=3	D3YUT3; D3Z722; S4R223; D3Z5R8; Q9CZX8; D3YUG3	1	1968.92	15	100	21.85	3	82.8	124.6	92.6	2.70095e+06	4848185	3.41457e+06	3.2226e+06	4848185	3.60258e+06	Det	Det	Det	2	2	2		High	High	High	High	High	High	High	High	High	3	3	0.8244	0.7098	0	0	1	1	1	1	1	1	656.98	656.98	1.08	1.08	0.00071	0.00071	45.7541	45.7541	4.04858e-05	2.79104e-05	5.38847e-07	3.94463e-07	2.2371	2.34262	5.1	397.03	397.03	1.28482e-06	7.91578e-05	45.97
FALSE		High	Unambiguous	LEVQLQDLQSK	[K].LEVQLQDLQSK.[C]			2.22384	2	5	6	A0A338P6K2; E9QPE7	A0A338P6K2 [1264-1274]; E9QPE7 [1257-1267]			Myosin, heavy polypeptide 11, smooth muscle OS=Mus musculus OX=10090 GN=Myh11 PE=1 SV=1 Myosin, heavy polypeptide 11, smooth muscle OS=Mus musculus OX=10090 GN=Myh11 PE=1 SV=2	A0A2R8VHF9; A0A338P6K2; O08638-2; O08638; E9QPE7	0	1300.71	11	100	20.14	3	122.5	83.6	94	3.1906e+06	2.5978e+06	2.76797e+06	3.80682e+06	2.5978e+06	2.92038e+06	Det	Det	Det	1	1	1	Shared	High	High	High	High	High	High	High	High	High	2	2	0.6692	0.4985	0	0	1	1	1	1	1	1	650.858	650.86	-1.2	1.14	-0.00078	0.00074	45.7779	45.9177	4.04858e-05	2.79104e-05	2.19684e-06	8.09238e-07	2.00364	2.22384	3.29	331.23	331.23	2.5917e-06	7.91578e-05	45.66
FALSE		High	Unambiguous	SINLALSYR	[R].SINLALSYR.[G]			1.21967	1	3	4	Q91WN4	Q91WN4 [53-61]			Kynurenine 3-monooxygenase OS=Mus musculus OX=10090 GN=Kmo PE=1 SV=1	Q91WN4-2; Q91WN4; Q3V0K6	0	1036.58	9	100	29.13	3	120.1	113.3	66.6	1.4974e+06	1.6867e+06	939133	1.7866e+06	1.6867e+06	990844	Det	Det	Det	1	1	1		High	High	Peak Found	High	High	Peak Found	High	High	High	2	2	0.639	0.5714	0	0	1	1	1	1	1	1	518.793	518.793	0.14	0.14	7e-05	7e-05	45.7057	45.7057	4.04858e-05	2.79104e-05	0.000282129	0.000350277	1.1933	1.21967	2.8	217.18	217.18	0.000958268	7.91578e-05	45.67
FALSE		High	Unambiguous	VEAPDVEVHGPDWHLKMPK	[K].VEAPDVEVHGPDWHLKMPK.[V]			2.53913	1	1	4	E9Q616	E9Q616 [1613-1631]			AHNAK nucleoprotein (desmoyokin) OS=Mus musculus OX=10090 GN=Ahnak PE=1 SV=1	E9Q616	1	2184.09	19	100	89.82	3	181.4	3.6	115	1.6053e+06		1151218	1.91533e+06	38159.2	1.21461e+06	Det	Imp	Det	1		1		High	n/a	High	High	n/a	High	High	High	High	4	4	1	0.4706	0	0	1	1	1	1	1	1	546.776	546.776	-4.36	-4.36	-0.00238	-0.00238	45.7036	45.7036	4.04858e-05	2.79104e-05	8.74601e-08	6.47378e-07	2.53913	2.26073	3.57	335.82	335.82	4.02406e-07	7.91578e-05	45.98
FALSE		High	Unambiguous	KAVAISLPKGVVEVTHDLQK	[K].KAVAISLPKGVVEVTHDLQK.[H]			4.2197	1	1	8	P19324	P19324 [299-318]			Serpin H1 OS=Mus musculus OX=10090 GN=Serpinh1 PE=1 SV=3	P19324	2	2132.24	20	100	50.93	3	71.1	70.1	158.8	2.32293e+06	2.72925e+06	5.86421e+06	2.77157e+06	2.72925e+06	6.18711e+06	Det	Det	Det	1	1	1		High	High	High	High	High	High	High	High	High	4	4	0.8486	0.7535	0	0	1	1	1	1	1	1	533.816	533.816	-0.68	-0.68	-0.00036	-0.00036	45.8042	45.8042	4.04858e-05	2.79104e-05	7.16961e-12	4.61719e-12	4.10209	4.2197	4.99	422.23	422.23	1.96269e-11	7.91578e-05	46.26
FALSE		High	Unambiguous	LREMLNISGPPLK	[K].LREMLNISGPPLK.[A]			2.4219	1	2	8	Q9CPY7-2	Q9CPY7-2 [36-48]			Isoform 2 of Cytosol aminopeptidase OS=Mus musculus OX=10090 GN=Lap3	Q9CPY7; Q9CPY7-2	1	1467.84	13	100	7.42	3	108.3	97.7	94	6.80089e+06	7316898	6676783	8.11437e+06	7316898	7.04442e+06	Det	Det	Det	1	1	1		High	High	High	High	High	High	High	High	High	2	3	0.7119	0.6866	0	0	1	1	1	1	1	1	734.422	489.95	0.67	0.14	0.00049	7e-05	46.595	46.4617	4.04858e-05	2.79104e-05	6.38191e-07	2.44181e-07	2.20899	2.4219	4.85	326.39	326.39	8.04336e-07	7.91578e-05	45.95
FALSE		High	Unambiguous	ATCIGNNSAAAVSMLK	[K].ATCIGNNSAAAVSMLK.[Q]			2.66757	1	2	4	Q9R1P0	Q9R1P0 [161-176]			Proteasome subunit alpha type-4 OS=Mus musculus OX=10090 GN=Psma4 PE=1 SV=1	Q9R1P0; E9PW69	0	1550.77	16	100	55.5	3	72.8	163.9	63.3		429545		190922	429545	165997	Imp	Det	Imp		1			High	High	n/a	High	High	n/a	High	High	High	2	2	0.8138	0.6901	0	0	1	1	1	1	1	1	775.885	775.885	-2.63	-2.63	-0.00204	-0.00204	45.8964	45.8964	4.04858e-05	2.79104e-05	1.09796e-07	5.52423e-08	2.50135	2.66757	2.42	313.79	313.79	1.88421e-07	7.91578e-05	45.48
FALSE		High	Unambiguous	KTQDNIRGDFWLMGDR	[K].KTQDNIRGDFWLMGDR.[G]			1.34739	1	5	2	Q8K0L3-3	Q8K0L3-3 [433-448]			Isoform 3 of Acyl-coenzyme A synthetase ACSM2, mitochondrial OS=Mus musculus OX=10090 GN=Acsm2	Q8K0L3-3; F6XLJ8; A0A140LIB0; Q8K0L3-2; Q8K0L3	2	1951.94	16	100	66.58	3	171.4	39.6	89	1.49983e+06	413639	880612	1.7895e+06	413639	929101	Det	Det	Det	1	1	1		High	Peak Found	Peak Found	High	Peak Found	Peak Found	High	High	High	3	3	0.6394	0.369	0	0	1	1	1	1	1	1	651.32	651.32	0.11	0.11	7e-05	7e-05	45.6292	45.6292	4.04858e-05	2.79104e-05	0.00011318	0.000177276	1.34739	1.33261	2.52	221.72	221.72	0.000455372	7.91578e-05	45.84
FALSE		High	Unambiguous	RENLEFIDVHVKLPR	[K].RENLEFIDVHVKLPR.[F]			2.44394	1	1	4	Q9D154	Q9D154 [261-275]			Leukocyte elastase inhibitor A OS=Mus musculus OX=10090 GN=Serpinb1a PE=1 SV=1	Q9D154	2	1865.04	15	100	97.91	3	209.2	20.1	70.7	1.24088e+06		474514	1.48053e+06	141904	500642	Det	Imp	Det	1		1		High	n/a	High	High	n/a	High	High	High	High	4	4	0.8509	0.6194	0	0	1	1	1	1	1	1	467.015	467.015	0.33	0.33	0.00015	0.00015	45.627	45.627	4.04858e-05	2.79104e-05	1.55126e-07	7.1417e-07	2.44394	2.24449	3.81	359.7	359.7	7.06139e-07	7.91578e-05	45.79
FALSE		High	Unambiguous	RGFAFVTFDDHDSVDK	[K].RGFAFVTFDDHDSVDK.[I]			4.3878	1	3	8	Q5EBP8	Q5EBP8 [146-161]			Heterogeneous nuclear ribonucleoprotein A1 OS=Mus musculus OX=10090 GN=Hnrnpa1 PE=1 SV=1	P49312; P49312-2; Q5EBP8	1	1855.86	16	100	50.66	3	128.1	130.4	41.5	2318874	2.81502e+06	849657	2.76673e+06	2.81502e+06	896441	Det	Det	Det	1	2	1		High	High	High	High	High	High	High	High	High	3	3	0.7788	0.6861	0	0	1	1	1	1	1	1	619.292	619.292	0.12	0.12	7e-05	7e-05	46.5075	46.5075	4.04858e-05	2.79104e-05	1.87076e-12	1.67001e-12	4.32527	4.3878	4.97	467.73	467.73	7.27044e-12	7.91578e-05	45.91
FALSE		High	Unambiguous	FNVSATPEQYVPYSTTRK	[K].FNVSATPEQYVPYSTTRK.[K]			3.30884	1	2	10	A0A0R4J275	A0A0R4J275 [119-136]			NADH dehydrogenase [ubiquinone] 1 alpha subcomplex subunit 12 OS=Mus musculus OX=10090 GN=Ndufa12 PE=1 SV=1	Q7TMF3; A0A0R4J275	1	2088.04	18	100	74.69	3	50.5	185.9	63.6	5725430	25166412	8163268	6.8312e+06	25166412	8.61276e+06	Det	Det	Det	1	1	1		High	High	High	High	High	High	High	High	High	3	3	0.7386	0.6152	0	0	1	1	1	1	1	1	696.685	696.685	0.07	0.07	5e-05	5e-05	45.6033	45.4346	4.04858e-05	2.79104e-05	8.50047e-10	2.06437e-09	3.30884	3.2109	3.82	368.35	368.35	4.26415e-09	7.91578e-05	45.37
FALSE		High	Unambiguous	DFIYVSQDPK	[R].DFIYVSQDPK.[D]			1.51647	1	1	6	Q99JY0	Q99JY0 [340-349]			Trifunctional enzyme subunit beta, mitochondrial OS=Mus musculus OX=10090 GN=Hadhb PE=1 SV=1	Q99JY0	0	1211.59	10	100	34.59	3	111	127.8	61.3	2.92052e+06	4.01097e+06	1.82263e+06	3.48457e+06	4.01097e+06	1.92299e+06	Det	Det	Det	1	1	1		High	High	High	High	High	High	High	High	High	2	2	0.5935	0.4848	0	0	1	1	1	1	1	1	606.301	606.301	0.41	0.41	0.00025	0.00025	45.8525	45.8525	4.04858e-05	2.79104e-05	0.000139231	5.83771e-05	1.31263	1.51647	2.64	225.65	225.65	0.000168696	7.91578e-05	45.59
FALSE		High	Unambiguous	TVGVEPAADGKGVVVVMK	[K].TVGVEPAADGKGVVVVMK.[R]			3.0328	1	1	14	P41105	P41105 [48-65]			Large ribosomal subunit protein eL28 OS=Mus musculus OX=10090 GN=Rpl28 PE=1 SV=2	P41105	1	1755.97	18	100	19.81	3	77.2	112.6	110.2	5382599	9.37132e+06	8.69394e+06	6.42216e+06	9.37132e+06	9.17265e+06	Det	Det	Det	1	2	2		High	High	High	High	High	High	High	High	High	3	2	0.8186	0.5635	0	0	1	1	1	1	1	1	585.995	878.489	2.04	1.66	0.00119	0.00146	45.6642	45.7381	4.04858e-05	2.79104e-05	4.47849e-09	7.4663e-09	3.0328	2.99839	3.07	391.6	391.6	2.17803e-08	7.91578e-05	45.56
FALSE		High	Unambiguous	FATVEVTDKPVDEALR	[K].FATVEVTDKPVDEALR.[E]			3.75995	1	2	4	A0A140T8J4	A0A140T8J4 [41-56]			Heme binding protein 1 OS=Mus musculus OX=10090 GN=Hebp1 PE=1 SV=1	Q9R257; A0A140T8J4	0	1789.93	16	100	52.43	3	108	148	44	3.69983e+06	6051142	1.70696e+06	4.41439e+06	6051142	1.80095e+06	Det	Det	Det	1	1	1		High	High	Peak Found	High	High	Peak Found	High	High	High	3	3	0.7487	0.6821	0	0	1	1	1	1	1	1	597.316	597.316	0.32	0.32	0.00019	0.00019	45.6848	45.6848	4.04858e-05	2.79104e-05	5.62356e-11	1.00361e-10	3.75995	3.71074	4.31	422.23	422.23	2.96774e-10	7.91578e-05	45.52
FALSE		High	Unambiguous	ESLQQLAEVTR	[K].ESLQQLAEVTR.[E]			2.54255	1	2	10	O08795	O08795 [125-135]			Glucosidase 2 subunit beta OS=Mus musculus OX=10090 GN=Prkcsh PE=1 SV=1	O08795; O08795-2	0	1273.67	11	100	32.94	3	81.5	80.5	138	5992270	7065972	11483041	7.14958e+06	7065972	1.21153e+07	Det	Det	Det	1	1	1		High	High	High	High	High	High	High	High	High	2	2	0.5529	0.4096	0	0	1	1	1	1	1	1	637.341	637.341	0.18	0.18	0.00011	0.00011	45.8194	45.8194	4.04858e-05	2.79104e-05	5.25587e-07	1.17689e-07	2.24124	2.54255	3.54	313.09	313.09	3.94357e-07	7.91578e-05	45.63
FALSE		High	Unambiguous	SIFDHIKLPQANK	[R].SIFDHIKLPQANK.[S]			2.14234	1	6	10	Q8K019	Q8K019 [585-597]			Bcl-2-associated transcription factor 1 OS=Mus musculus OX=10090 GN=Bclaf1 PE=1 SV=2	Q8K019; A0A087WRN1; F8WI22; Q8K019-3; Q8K019-2; A0A087WQA0	1	1510.84	13	100	60.97	3	36.6	158.2	105.2	347104	1.79028e+06	1.12809e+06	414141	1.79028e+06	1.1902e+06	Det	Det	Det	1	2	2		High	High	High	High	High	High	High	High	High	4	4	0.7748	0.5872	0	0	1	1	1	1	1	1	378.465	378.465	-0.1	-0.1	-4e-05	-4e-05	45.4497	45.4497	4.04858e-05	2.79104e-05	9.53203e-07	1.85221e-06	2.14234	2.08696	2.35	235.01	235.01	4.19448e-06	7.91578e-05	45.61
FALSE		High	Unambiguous	SLTNDWEEHLAVK	[K].SLTNDWEEHLAVK.[H]			2.53584	1	1	2	P07901	P07901 [316-328]			Heat shock protein HSP 90-alpha OS=Mus musculus OX=10090 GN=Hsp90aa1 PE=1 SV=4	P07901	0	1541.76	13	100	26.86	3	118.4	112.5	69.2	365552	414447	241594	436152	414447	254897	Det	Det	Det	1	1	1		High	Peak Found	Peak Found	High	Peak Found	Peak Found	High	High	High	2	2	0.7179	0.6259	0	0	1	1	1	1	1	1	771.384	771.384	0.44	0.44	0.00034	0.00034	45.496	45.496	4.04858e-05	2.79104e-05	1.24975e-07	1.22565e-07	2.47984	2.53584	2.7	274.8	274.8	4.10304e-07	7.91578e-05	45.5
FALSE		High	Unambiguous	VALVYGQMNEPPGAR	[K].VALVYGQMNEPPGAR.[A]			3.44806	1	1	14	P56480	P56480 [265-279]			ATP synthase subunit beta, mitochondrial OS=Mus musculus OX=10090 GN=Atp5f1b PE=1 SV=2	P56480	0	1601.81	15	100	14.66	3	83.5	111.4	105.1	2.66631e+06	4.24634e+06	3.79896e+06	3.18126e+06	4.24634e+06	4.00814e+06	Det	Det	Det	1	1	1		High	High	High	High	High	High	High	High	High	2	2	0.6998	0.6131	0	0	1	1	1	1	1	1	801.41	801.41	0.99	0.99	0.00079	0.00079	45.4723	45.4723	4.04858e-05	2.79104e-05	2.11688e-09	4.91681e-10	3.15727	3.44806	3.67	382.79	382.79	1.87343e-09	7.91578e-05	45.32
FALSE		High	Unambiguous	LVVREVATRPLTQDLLK	[K].LVVREVATRPLTQDLLK.[H]			3.07074	1	2	16	Q62468	Q62468 [265-281]			Villin-1 OS=Mus musculus OX=10090 GN=Vil1 PE=1 SV=3	Q62468; F6V2H5	1	1951.17	17	100	44.31	3	51.8	138.9	109.3	7.06047e+06	2.26021e+07	1.68492e+07	8.42408e+06	2.26021e+07	1.77769e+07	Det	Det	Det	2	6	2		High	High	High	High	High	High	High	High	High	3	3	1	0.5387	0	0	1	1	1	1	1	1	651.062	651.062	0.09	0.09	6e-05	6e-05	45.5587	45.5587	4.04858e-05	2.79104e-05	3.56394e-09	1.58784e-08	3.07074	2.87366	2.97	374.52	374.52	1.74069e-08	7.91578e-05	45.55
FALSE		High	Unambiguous	ARPFPDGLAEDIDKGEVSAR	[K].ARPFPDGLAEDIDKGEVSAR.[Q]			5.46935	1	1	8	P58252	P58252 [606-625]			Elongation factor 2 OS=Mus musculus OX=10090 GN=Eef2 PE=1 SV=2	P58252	1	2143.08	20	100	84.53	3	34.6	195.5	69.9	1.12764e+06	7.59254e+06	2.5739e+06	1.34542e+06	7.59254e+06	2.71562e+06	Det	Det	Det	2	2	3		High	High	High	High	High	High	High	High	High	3	3	0.7575	0.6772	0	0	1	1	1	1	1	1	715.029	715.029	-3.1	-3.1	-0.00222	-0.00222	45.4508	45.4508	4.04858e-05	2.79104e-05	2.45681e-15	6.1918e-15	5.46935	5.31305	5.36	646.31	646.31	1.2208e-14	7.91578e-05	45.35
FALSE		High	Unambiguous	LGGEVSCLVAGTK	[R].LGGEVSCLVAGTK.[C]			3.33378	1	1	22	Q99LC5	Q99LC5 [47-59]			Electron transfer flavoprotein subunit alpha, mitochondrial OS=Mus musculus OX=10090 GN=Etfa PE=1 SV=2	Q99LC5	0	1233.65	13	100	31.27	3	123.1	112.5	64.4	3.99028e+07	4.3528e+07	2.3618e+07	4.76093e+07	4.3528e+07	2.49185e+07	Det	Det	Det	3	3	3		High	High	High	High	High	High	High	High	High	2	2	0.7117	0.6383	0	0	1	1	1	1	1	1	617.329	617.329	0.78	-0.28	0.00048	-0.00018	44.8881	44.3453	4.04858e-05	2.79104e-05	1.31047e-09	9.81632e-10	3.23693	3.33378	4.12	425.1	425.1	3.67997e-09	7.91578e-05	45.76
FALSE		High	Unambiguous	IEAACFATIK	[K].IEAACFATIK.[D]			1.53548	1	3	4	A0A1L1STE6	A0A1L1STE6 [345-354]			Isocitrate dehydrogenase [NAD] subunit, mitochondrial OS=Mus musculus OX=10090 GN=Idh3a PE=1 SV=1	A0A1L1STE6; Q9D6R2-2; Q9D6R2	0	1066.56	10	100	39.47	3	97.5	140.6	61.8	2371788	4080679	1.70026e+06	2.82986e+06	4080679	1.79388e+06	Det	Det	Det	1	1	1		High	High	Peak Found	High	High	Peak Found	High	High	High	2	2	0.5252	0.4667	0	0	1	1	1	1	1	1	533.785	533.785	3.31	3.31	0.00176	0.00176	45.4379	45.4379	4.04858e-05	2.79104e-05	7.58506e-05	5.2038e-05	1.41438	1.53548	2.7	250.7	250.7	0.000150829	7.91578e-05	45.29
FALSE		High	Unambiguous	SLLNSLEEAK	[K].SLLNSLEEAK.[K]			1.37184	1	6	8	Q06890	Q06890 [68-77]			Clusterin OS=Mus musculus OX=10090 GN=Clu PE=1 SV=1	E9PXG5; Q06890; E9Q8Y5; E9PUU2; E9Q9B8; E9Q2G2	0	1103.59	10	100	45.81	3	74	73.1	152.9	8.28319e+06	9750567	19341246	9.88295e+06	9750567	2.04062e+07	Det	Det	Det	1	1	1		High	High	High	High	High	High	High	High	High	2	2	0.636	0.5261	0	0	1	1	1	1	1	1	552.301	552.301	0.02	0.02	1e-05	1e-05	44.8958	44.8958	4.04858e-05	2.79104e-05	9.7816e-05	0.000151534	1.37184	1.3586	2.49	234.31	234.31	0.000394621	7.91578e-05	45.3
FALSE		High	Unambiguous	ETQIVSLPQEENEVK	[K].ETQIVSLPQEENEVK.[S]			2.41392	1	4	4	Q9JIX8	Q9JIX8 [364-378]			Apoptotic chromatin condensation inducer in the nucleus OS=Mus musculus OX=10090 GN=Acin1 PE=1 SV=3	Q9JIX8; Q9JIX8-4; B8JJ89; F6RJ39	0	1742.88	15	100	16.68	3	82.2	102.6	115.3	535108	796753	848653	638456	796753	895381	Det	Det	Det	1	1	1		High	Peak Found	High	High	Peak Found	High	High	High	High	2	2	0.7428	0.4348	0	0	1	1	1	1	1	1	871.944	871.944	-0.4	-0.4	-0.00035	-0.00035	45.5275	45.5275	4.04858e-05	2.79104e-05	1.85853e-07	2.99723e-07	2.41392	2.38802	2.53	311.66	311.66	8.43162e-07	7.91578e-05	45.43
FALSE		High	Unambiguous	TSLSTALSSGLER	[R].TSLSTALSSGLER.[L]			2.39475	1	2	4	A0A0N4SW73	A0A0N4SW73 [1211-1223]			RAB11 family interacting protein 5 (class I) OS=Mus musculus OX=10090 GN=Rab11fip5 PE=1 SV=1	A0A0N4SW73; Q8R361	0	1321.7	13	100	20.5	3	93.5	83.6	123	1.85634e+06	1980474	2.76228e+06	2.21487e+06	1980474	2.91437e+06	Det	Det	Det	1	1	1		High	High	Peak Found	High	High	Peak Found	High	High	High	2	2	0.6934	0.6585	0	0	1	1	1	1	1	1	661.351	661.352	-0.35	1.4	-0.00023	0.00092	45.4135	45.8907	4.04858e-05	2.79104e-05	9.86941e-07	2.87767e-07	2.13657	2.39475	3.66	221.91	221.91	9.44267e-07	7.91578e-05	45.56
FALSE		High	Unambiguous	LTTVPPNVAELK	[K].LTTVPPNVAELK.[N]			1.85128	1	3	8	Q01730	Q01730 [52-63]			Ras suppressor protein 1 OS=Mus musculus OX=10090 GN=Rsu1 PE=1 SV=3	Q01730; Q9D031; B1AYQ0	0	1281.74	12	100	43.51	3	110.7	137.1	52.1	2.17922e+06	3220355	1.16007e+06	2.6001e+06	3220355	1.22395e+06	Det	Det	Det	2	2	1		High	High	High	High	High	High	High	High	High	2	2	0.7037	0.5728	0	0	1	1	1	1	1	1	641.374	641.374	-0.57	-0.29	-0.00036	-0.00019	45.6041	46.1191	4.04858e-05	2.79104e-05	1.43919e-05	7.70651e-06	1.69127	1.85128	2.13	220	220	2.34048e-05	7.91578e-05	45.68
FALSE		High	Unambiguous	EVLASDLVVK	[K].EVLASDLVVK.[V]			1.46443	1	4	6	Q61941	Q61941 [118-127]			NAD(P) transhydrogenase, mitochondrial OS=Mus musculus OX=10090 GN=Nnt PE=1 SV=2	Q8BGK0; Q61941; Q8C9V5; E9Q8F4	0	1072.62	10	100	6.52	3	105.9	101.1	93	6782697	7.72628e+06	6735892	8.09266e+06	7.72628e+06	7.10679e+06	Det	Det	Det	1	1	1		High	High	High	High	High	High	High	High	High	2	2	0.6259	0.5311	0	0	1	1	1	1	1	1	536.817	536.816	1.34	0.51	0.00072	0.00027	45.4025	45.8149	4.04858e-05	2.79104e-05	5.62067e-05	8.48423e-05	1.46443	1.45461	2.73	214.96	214.96	0.000229136	7.91578e-05	45.46
FALSE		High	Unambiguous	VQRQLLTLSNELSQAR	[R].VQRQLLTLSNELSQAR.[D]			3.89691	1	1	14	P26040	P26040 [527-542]			Ezrin OS=Mus musculus OX=10090 GN=Ezr PE=1 SV=3	P26040	1	1856.03	16	100	64.8	3	49	78.1	172.9	2.66815e+06	5.07917e+06	1.06545e+07	3.18346e+06	5.07917e+06	1.12412e+07	Det	Det	Det	1	1	2		High	High	High	High	High	High	High	High	High	3	3	0.8234	0.6862	0	0	1	1	1	1	1	1	619.351	619.351	2.25	2.25	0.00139	0.00139	45.4014	45.4014	4.04858e-05	2.79104e-05	7.39429e-11	3.25417e-11	3.71448	3.89691	5.29	417.07	417.07	1.32139e-10	7.91578e-05	45.31
FALSE		High	Unambiguous	VAAQAVEDVLHIARR	[R].VAAQAVEDVLHIARR.[Q]			1.93699	1	6	6	Q8C5H8	Q8C5H8 [336-350]			NAD kinase 2, mitochondrial OS=Mus musculus OX=10090 GN=Nadk2 PE=1 SV=2	Q8C5H8-4; A0A7N9VS49; A0A7P0A156; Q8C5H8; Q8C5H8-3; Q8C5H8-2	1	1647.93	15	100	107.77	3	77.3	217.3	5.4	306694	1.02869e+06		365927	1.02869e+06	25474.4	Det	Det	Imp	1	1			High	High	High	High	High	High	High	High	High	4	4	0.6926	0.475	0	0	1	1	1	1	1	1	412.737	412.737	-0.61	-0.61	-0.00025	-0.00025	45.8298	45.8298	4.04858e-05	2.79104e-05	3.28099e-06	5.59964e-06	1.93699	1.90407	3.2	272.64	272.64	1.41081e-05	7.91578e-05	45.41
FALSE		High	Unambiguous	SSAIGIENIQEVQEK	[R].SSAIGIENIQEVQEK.[R]			3.00788	1	6	6	A2ALS4	A2ALS4 [562-576]			Rap1 GTPase-activating protein OS=Mus musculus OX=10090 GN=Rap1gap PE=1 SV=1	A2ALS7; A2ALS5; A2ALS5-4; A2ALS5-3; A2ALS4; A2ALS5-2	0	1644.84	15	100	19.75	3	107.8	77.5	114.6	518733	445032	623631	618917	445032	657969	Det	Det	Det	1	1	1		High	High	High	High	High	High	High	High	High	2	2	0.5294	0.6361	0	0	1	1	1	1	1	1	822.924	822.924	-1.82	-1.82	-0.00149	-0.00149	45.7033	45.7033	4.04858e-05	2.79104e-05	1.60092e-08	7.04957e-09	2.82119	3.00788	4.04	342.95	342.95	2.52349e-08	7.91578e-05	45.48
FALSE		High	Unambiguous	ILDSVGIEADDDR	[K].ILDSVGIEADDDR.[L]			2.57633	1	1	6	P99027	P99027 [26-38]			Large ribosomal subunit protein P2 OS=Mus musculus OX=10090 GN=Rplp2 PE=1 SV=3	P99027	0	1417.68	13	100	64.33	3	64.1	174.3	61.6		630452	211242	231973	630452	222874	Imp	Det	Det		1	1		High	High	High	High	High	High	High	High	High	2	2	0.7388	0.5753	0	0	1	1	1	1	1	1	709.344	709.344	0.15	0.15	0.0001	0.0001	45.5091	45.5091	4.04858e-05	2.79104e-05	1.31668e-07	9.59363e-08	2.47118	2.57633	2.92	332.5	332.5	3.23014e-07	7.91578e-05	45.04
FALSE		High	Unambiguous	SVVLMSHLGRPDGVPMPDK	[K].SVVLMSHLGRPDGVPMPDK.[Y]			4.78977	1	2	12	P09411	P09411 [57-75]			Phosphoglycerate kinase 1 OS=Mus musculus OX=10090 GN=Pgk1 PE=1 SV=4	P09411; S4R2M7	0	2035.05	19	100	83.43	3	53.5	196.3	50.2	1.22709e+07	5.37577e+07	13031248	1.46409e+07	5.37577e+07	1.37488e+07	Det	Det	Det	3	3	2		High	High	High	High	High	High	High	High	High	3	3	0.816	0.7163	0	0	1	1	1	1	1	1	679.02	679.02	-0.57	-0.57	-0.00038	-0.00038	45.546	45.546	4.04858e-05	2.79104e-05	4.43244e-13	1.4677e-13	4.56446	4.78977	6.24	526.53	526.53	6.76445e-13	7.91578e-05	44.06
FALSE		High	Unambiguous	DLGATWVVLGHSERR	[K].DLGATWVVLGHSERR.[H]			2.48771	1	3	12	P17751	P17751 [86-100]			Triosephosphate isomerase OS=Mus musculus OX=10090 GN=Tpi1 PE=1 SV=5	H7BXC3; P17751; P17751-2	1	1695.89	15	100	13.86	3	110.5	84.3	105.2	4.19967e+06	3.8216e+06	4.51979e+06	5.01076e+06	3.8216e+06	4.76866e+06	Det	Det	Det	2	2	2		High	High	High	High	High	High	High	High	High	3	3	0.7342	0.5973	0	0	1	1	1	1	1	1	565.971	565.971	2.93	2.93	0.00165	0.00165	45.4238	45.4238	4.04858e-05	2.79104e-05	1.54623e-07	1.63984e-07	2.44448	2.48771	3.65	329.48	329.48	5.45244e-07	7.91578e-05	45.6
FALSE		High	Unambiguous	KVLVYEALDYAK	[K].KVLVYEALDYAK.[R]			2.55703	1	2	4	Q9DCV4	Q9DCV4 [135-146]			Regulator of microtubule dynamics protein 1 OS=Mus musculus OX=10090 GN=Rmdn1 PE=1 SV=2	A2AGJ2; Q9DCV4	1	1411.78	12																			No Quan Values	High	n/a	High	High	n/a	High	High	High	High	2	2	0.807	0.722	0	0	1	1	1	1	1	1	706.394	706.394	-1.7	-1.7	-0.0012	-0.0012	45.3543	45.3543	4.04858e-05	2.79104e-05	3.76347e-07	1.07817e-07	2.29672	2.55703	2.77	300.69	300.69	3.62025e-07	7.91578e-05
FALSE		High	Unambiguous	KGSLLIDSSTIDPSVSK	[K].KGSLLIDSSTIDPSVSK.[E]			6.32941	1	1	18	Q99L13	Q99L13 [124-140]			3-hydroxyisobutyrate dehydrogenase, mitochondrial OS=Mus musculus OX=10090 GN=Hibadh PE=1 SV=1	Q99L13	1	1746.95	17	100	29.22	3	66.9	122	111.1	26261022	5.71932e+07	49359482	3.13329e+07	5.71932e+07	5.20773e+07	Det	Det	Det	2	2	2		High	High	High	High	High	High	High	High	High	2	2	0.8225	0.7175	0	0	1	1	1	1	1	1	873.976	873.976	-1.79	-1.79	-0.00156	-0.00156	45.5905	45.5905	4.04858e-05	2.79104e-05	2.69975e-17	6.30512e-16	6.32941	6.21837	5.7	690.31	690.31	1.10932e-15	7.91578e-05	45.18
FALSE		High	Unambiguous	LLLSSETPIEGK	[K].LLLSSETPIEGK.[K]			2.05187	1	1	3	Q9D7N9	Q9D7N9 [183-194]			Adipocyte plasma membrane-associated protein OS=Mus musculus OX=10090 GN=Apmap PE=1 SV=1	Q9D7N9	0	1286.72	12	100	30.74	3	91.4	134.1	74.5	1.02708e+06	1.79791e+06	946164	1.22545e+06	1.79791e+06	998262	Det	Det	Det	1	1	1		High	High	Peak Found	High	High	Peak Found	High	High	High	2	2	0.6137	0.6288	0	0	1	1	1	1	1	1	643.862	643.862	-3.35	-3.35	-0.00215	-0.00215	45.3057	45.3057	4.04858e-05	2.79104e-05	5.38647e-06	2.29018e-06	1.85462	2.05187	2.99	254.8	254.8	7.15772e-06	7.91578e-05	45.33
FALSE		High	Unambiguous	TSEVQELQNDLDR	[K].TSEVQELQNDLDR.[E]			1.55545	1	5	2	Q60902	Q60902 [416-428]			Epidermal growth factor receptor substrate 15-like 1 OS=Mus musculus OX=10090 GN=Eps15l1 PE=1 SV=3	Q60902-4; Q60902-3; Q60902-2; Q60902; A0A1D5RLS1	0	1546.73	13	100	67.7	3	153.1	123.2	23.8	243489	233770		290515	233770	45088	Det	Det	Imp	1	1			High	Peak Found	n/a	High	Peak Found	n/a	High	High	High	2	2	0.5307	0.502	0	0	1	1	1	1	1	1	773.873	773.873	2.94	2.94	0.00227	0.00227	45.3014	45.3014	4.04858e-05	2.79104e-05	3.25552e-05	5.22604e-05	1.55545	1.53478	2.55	254.56	254.56	0.000134089	7.91578e-05	45.26
FALSE		High	Unambiguous	LLLLGTGESGK	[K].LLLLGTGESGK.[S]			1.83432	1	3	6	P21279	P21279 [42-52]			Guanine nucleotide-binding protein G(q) subunit alpha OS=Mus musculus OX=10090 GN=Gnaq PE=1 SV=4	P30677; P21278; P21279	0	1087.64	11	100	16.68	3	81.7	104	114.3	2652681	4.02786e+06	4198182	3.165e+06	4.02786e+06	4.42934e+06	Det	Det	Det	1	1	1		High	High	High	High	High	High	High	High	High	2	2	0.5923	0.4296	0	0	1	1	1	1	1	1	544.322	544.322	0.49	0.49	0.00027	0.00027	45.2695	45.2695	4.04858e-05	2.79104e-05	6.08635e-06	8.84178e-06	1.83432	1.82856	2.7	257.39	257.39	2.58702e-05	7.91578e-05	45.32
FALSE		High	Unambiguous	FLEESVSMSPEER	[K].FLEESVSMSPEER.[A]			2.11281	1	3	4	A0A2I3BQ39	A0A2I3BQ39 [93-105]			Ubiquitin carboxyl-terminal hydrolase (Fragment) OS=Mus musculus OX=10090 GN=Uchl3 PE=1 SV=1	A0A2I3BQ39; P58321; Q9JKB1	0	1539.7	13	100	74.67	3	172.9	23.7	103.4	318941		215610	380539	52156.8	227482	Det	Imp	Det	1		1		High	n/a	High	High	n/a	High	High	High	High	2	2	0.7647	0.5759	0	0	1	1	1	1	1	1	770.353	770.353	-0.75	-0.75	-0.00058	-0.00058	45.2542	45.2542	4.04858e-05	2.79104e-05	3.99398e-06	1.58408e-06	1.90432	2.11281	2.9	294.75	294.75	4.99387e-06	7.91578e-05	45.49
FALSE		High	Unambiguous	ETSRISVLEALRHPIQVSR	[R].ETSRISVLEALRHPIQVSR.[R]			2.8879	1	3	6	Q925I1	Q925I1 [286-304]			ATPase family AAA domain-containing protein 3 OS=Mus musculus OX=10090 GN=Atad3 PE=1 SV=1	Q925I1-2; H3BK90; Q925I1	2	2191.23	19	100	26	3	113.9	70	116.1	1.691e+06	1.2403e+06	1949556	2.01758e+06	1.2403e+06	2.0569e+06	Det	Det	Det	2	1	2		High	Peak Found	High	High	Peak Found	High	High	High	High	4	4	0.7703	0.6318	0	0	1	1	1	1	1	1	548.563	548.563	0.67	0.67	0.00037	0.00037	45.5645	45.5645	4.04858e-05	2.79104e-05	2.85656e-08	1.45678e-08	2.72501	2.8879	4.78	329.41	329.41	5.12663e-08	7.91578e-05	45.39
FALSE		High	Unambiguous	TDVLTPAGTTIHGLHALER	[R].TDVLTPAGTTIHGLHALER.[G]			4.24996	1	1	6	Q9DCC4	Q9DCC4 [232-250]			Pyrroline-5-carboxylate reductase 3 OS=Mus musculus OX=10090 GN=Pycr3 PE=1 SV=2	Q9DCC4	0	2002.07	19	100	58.07	3	35.7	148.5	115.9	1402147	6968350	5152863	1.67295e+06	6968350	5.43659e+06	Det	Det	Det	1	1	1		High	High	High	High	High	High	High	High	High	4	4	0.7803	0.6595	0	0	1	1	1	1	1	1	501.274	501.274	0.35	0.35	0.00017	0.00017	45.5857	45.5857	4.04858e-05	2.79104e-05	4.30483e-12	3.8448e-12	4.18683	4.24996	5.14	493.94	493.94	1.6414e-11	7.91578e-05	45.43
FALSE		High	Unambiguous	KWPLYLSTKNTILK	[K].KWPLYLSTKNTILK.[A]			2.42024	1	1	4	P54071	P54071 [243-256]			Isocitrate dehydrogenase [NADP], mitochondrial OS=Mus musculus OX=10090 GN=Idh2 PE=1 SV=3	P54071	2	1705	14	100	76.53	3	185.6	38.3	76.1	2.71114e+06	666992	1.25663e+06	3.23475e+06	666992	1.32582e+06	Det	Det	Det	1	1	1		High	Peak Found	High	High	Peak Found	High	High	High	High	3	3	0.8043	0.5882	0	0	1	1	1	1	1	1	569.007	569.007	0.49	0.49	0.00028	0.00028	45.2739	45.2739	4.04858e-05	2.79104e-05	1.78917e-07	2.48454e-07	2.42024	2.41903	3.4	246.63	246.63	8.12262e-07	7.91578e-05	46.25
FALSE		High	Unambiguous	DVMPEVNRVLDK	[K].DVMPEVNRVLDK.[M]			1.7544	1	1	8	P06745	P06745 [117-128]			Glucose-6-phosphate isomerase OS=Mus musculus OX=10090 GN=Gpi PE=1 SV=4	P06745	1	1414.74	12	100	53.29	3	161.5	70.6	67.8	4.28271e+06	2.23481e+06	2.03434e+06	5.10984e+06	2.23481e+06	2.14635e+06	Det	Det	Det	1	1	1		High	High	High	High	High	High	High	High	High	2	2	0.6356	0.5257	0	0	1	1	1	1	1	1	707.871	707.871	-0.71	-0.71	-0.0005	-0.0005	44.9902	44.9902	4.04858e-05	2.79104e-05	1.78014e-05	1.38473e-05	1.65591	1.7544	2.72	287.12	287.12	4.14691e-05	7.91578e-05	45.04
FALSE		High	Unambiguous	SNIDALLGR	[K].SNIDALLGR.[L]			1.49843	1	4	2	Q64012	Q64012 [199-207]			RNA-binding protein Raly OS=Mus musculus OX=10090 GN=Raly PE=1 SV=3	Q64012; Q64012-2; A2AU62; A2AU61	0	958.532	9	100	30.81	3	82.5	135.6	81.9	965058	1.89251e+06	1084167	1.15144e+06	1.89251e+06	1.14386e+06	Det	Det	Det	1	1	1		High	Peak Found	Peak Found	High	Peak Found	Peak Found	High	High	High	2	2	0.4077	0.4016	0	0	1	1	1	1	1	1	479.769	479.769	-0.17	-0.17	-8e-05	-8e-05	45.2326	45.2326	7.92205e-05	2.79104e-05	0.000289033	6.51008e-05	1.18919	1.49843	2.44	199.7	199.7	0.000187596	7.91578e-05	45.26
FALSE		High	Unambiguous	TVSLNNLSADEVTR	[K].TVSLNNLSADEVTR.[A]			3.18041	1	1	16	Q9CQ75	Q9CQ75 [76-89]			NADH dehydrogenase [ubiquinone] 1 alpha subcomplex subunit 2 OS=Mus musculus OX=10090 GN=Ndufa2 PE=1 SV=3	Q9CQ75	0	1518.78	14	100	22.64	3	75.6	120.4	104	2.89172e+07	5.49194e+07	4.49785e+07	3.45021e+07	5.49194e+07	4.74551e+07	Det	Det	Det	2	2	2		High	High	High	High	High	High	High	High	High	2	2	0.6055	0.6772	0	0	1	1	1	1	1	1	759.892	759.894	0.4	3.26	0.0003	0.00248	45.4078	44.7149	4.04858e-05	2.79104e-05	2.00667e-09	2.48249e-09	3.16616	3.18041	3.78	389.46	389.46	9.10634e-09	7.91578e-05	45.12
FALSE		High	Unambiguous	AGEVINQPMMMAAR	[K].AGEVINQPMMMAAR.[Q]			2.7565	1	2	4	Q64727	Q64727 [890-903]			Vinculin OS=Mus musculus OX=10090 GN=Vcl PE=1 SV=4	Q64727; A0A286YDJ4	0	1518.72	14	100	25.52	3	85.7	84.8	129.5	1.76422e+06	2.08213e+06	3.01266e+06	2.10495e+06	2.08213e+06	3.17854e+06	Det	Det	Det	1	1	1		Peak Found	High	High	Peak Found	High	High	High	High	High	2	2	0.625	0.5369	0	0	1	1	1	1	1	1	759.864	759.863	-1.46	-2.55	-0.00111	-0.00193	47.4778	46.835	4.04858e-05	2.79104e-05	2.36325e-08	5.07025e-08	2.7565	2.68174	3.52	351.39	351.39	1.1142e-07	7.91578e-05	47.08
FALSE		High	Unambiguous	KAPDFVFYAPR	[K].KAPDFVFYAPR.[L]			2.29786	3	5	18	P26041; P26040; A0A5F8MPB9	P26041 [263-273]; P26040 [263-273]; A0A5F8MPB9 [263-273]			Moesin OS=Mus musculus OX=10090 GN=Msn PE=1 SV=3 Ezrin OS=Mus musculus OX=10090 GN=Ezr PE=1 SV=3 Radixin OS=Mus musculus OX=10090 GN=Rdx PE=1 SV=1	P26043; P26041; P26040; A0A5F8MPB9; Q7TSG6	1	1310.69	11	100	40.69	3	84.9	146.1	69	20620728	42339811	18964296	2.46033e+07	42339811	2.00085e+07	Det	Det	Det	2	2	2	Shared	High	High	High	High	High	High	High	High	High	2	2	0.8281	0.698	0	0	1	1	1	1	1	1	655.848	655.847	0	-1.92	0	-0.00126	45.1597	45.6664	4.04858e-05	2.79104e-05	7.51153e-07	5.17139e-07	2.18192	2.29786	3.51	293.78	293.78	1.67371e-06	7.91578e-05	45.19
FALSE		High	Unambiguous	GNPTVEVDLYTAK	[R].GNPTVEVDLYTAK.[G]			2.29115	1	11	10	P17182	P17182 [16-28]			Alpha-enolase OS=Mus musculus OX=10090 GN=Eno1 PE=1 SV=3	D3YVD3; P17182; A0A0N4SUI6; B1ARR6; B0QZL1; D3Z6E4; A0A0N4SUX5; A0A0N4SUW8; P17183; D3Z2S4; B1ARR7	0	1406.72	13	100	25.43	3	117.2	112	70.8	3.8429e+06	4379865	2.6243e+06	4.58509e+06	4379865	2.7688e+06	Det	Det	Det	1	1	1		High	High	High	High	High	High	High	High	High	2	2	0.7844	0.716	0	0	1	1	1	1	1	1	703.861	703.861	-0.37	-0.37	-0.00026	-0.00026	44.5708	44.5708	4.04858e-05	2.79104e-05	3.89167e-07	9.04328e-07	2.29115	2.20547	3.31	270.99	270.99	1.74139e-06	7.91578e-05	44.83
FALSE		High	Unambiguous	ELVFSSNIGQHDLDTK	[K].ELVFSSNIGQHDLDTK.[S]			1.61255	1	1	2	Q9CZD5	Q9CZD5 [157-172]			Translation initiation factor IF-3, mitochondrial OS=Mus musculus OX=10090 GN=Mtif3 PE=1 SV=1	Q9CZD5	0	1802.89	16	100	37.46	3	70.7	142.2	87.1	706777	1.69629e+06	984855	843279	1.69629e+06	1.03908e+06	Det	Det	Det	1	1	1		High	Peak Found	Peak Found	High	Peak Found	Peak Found	High	High	High	3	3	0.6981	0.4113	0	0	1	1	1	1	1	1	601.635	601.635	-0.03	-0.03	-2e-05	-2e-05	45.1627	45.1627	4.04858e-05	2.79104e-05	2.31022e-05	4.71542e-05	1.61255	1.55178	2.82	215.03	215.03	9.57675e-05	7.91578e-05	45.18
FALSE		High	Unambiguous	EAAQMDMVNDGVEDLRGK	[R].EAAQMDMVNDGVEDLRGK.[Y]			4.18856	1	3	6	P19157	P19157 [86-103]			Glutathione S-transferase P 1 OS=Mus musculus OX=10090 GN=Gstp1 PE=1 SV=2	A0A494B908; P19157; A0A494BAW2	1	1977.9	18	100	60.51	3	76.9	168.7	54.4	3586902	9387299	2.87218e+06	4.27965e+06	9387299	3.03032e+06	Det	Det	Det	1	1	1		High	High	High	High	High	High	High	High	High	3	3	0.8789	0.7659	0	0	1	1	1	1	1	1	659.971	659.971	-0.94	-0.94	-0.00062	-0.00062	45.6105	45.6105	4.04858e-05	2.79104e-05	1.2136e-11	5.57417e-12	4.01466	4.18856	5.51	371.26	371.26	2.35911e-11	7.91578e-05	45.44
FALSE		High	Unambiguous	MYSYPARVPPPPPIAR	[R].MYSYPARVPPPPPIAR.[A]			3.13948	1	5	6	Q9Z204	Q9Z204 [136-151]			Heterogeneous nuclear ribonucleoproteins C1/C2 OS=Mus musculus OX=10090 GN=Hnrnpc PE=1 SV=1	Q9Z204; Q9Z204-5; Q9Z204-2; Q9Z204-4; Q9Z204-3	1	1811.96	16	100	74.39	3	51.4	185.6	63	972109	4.19043e+06	1347471	1.15986e+06	4.19043e+06	1.42167e+06	Det	Det	Det	1	1	1		High	High	High	High	High	High	High	High	High	3	3	0.8359	0.7251	0	0	1	1	1	1	1	1	604.659	604.659	-0.23	-0.23	-0.00014	-0.00014	45.4915	45.4915	4.04858e-05	2.79104e-05	3.57829e-09	3.17986e-09	3.07008	3.13948	4.91	383.94	383.94	1.15973e-08	7.91578e-05	45.23
FALSE		High	Unambiguous	ASSVTTFTGEPNMCPR	[K].ASSVTTFTGEPNMCPR.[C]			2.79831	1	1	8	Q9DCT8	Q9DCT8 [113-128]			Cysteine-rich protein 2 OS=Mus musculus OX=10090 GN=Crip2 PE=1 SV=1	Q9DCT8	0	1697.76	16	100	64.6	3	120	152.3	27.8	2083623	3.15491e+06	545434	2.48604e+06	3.15491e+06	575467	Det	Det	Det	1	1	1		High	High	High	High	High	High	High	High	High	2	2	0.6722	0.6157	0	0	1	1	1	1	1	1	849.384	849.384	-0.54	-0.54	-0.00046	-0.00046	45.6148	45.6148	4.04858e-05	2.79104e-05	2.86154e-08	2.50475e-08	2.72472	2.79831	4.45	330.48	330.48	8.70346e-08	7.91578e-05	45.03
FALSE		High	Unambiguous	LLVSSEDYGRDLTGVQNLRK	[K].LLVSSEDYGRDLTGVQNLRK.[K]			3.9327	2	6	7	P16546; P16546-2	P16546 [1785-1804]; P16546-2 [1765-1784]			Spectrin alpha chain, non-erythrocytic 1 OS=Mus musculus OX=10090 GN=Sptan1 PE=1 SV=4 Isoform 2 of Spectrin alpha chain, non-erythrocytic 1 OS=Mus musculus OX=10090 GN=Sptan1	E9Q447; A3KGU9; P16546; P16546-2; A3KGU7; A3KGU5	2	2263.2	20	100	116.47	3	44.8	21.4	233.8	476021		2.80837e+06	567957	270985	2.963e+06	Det	Imp	Det	1		1	Shared	High	High	High	High	High	High	High	High	High	4	4	0.7205	0.707	0	0	1	1	1	1	1	1	566.557	566.557	0.09	0.09	5e-05	5e-05	45.5485	45.5485	4.04858e-05	2.79104e-05	1.98776e-11	6.67326e-11	3.9327	3.77819	4.88	350.8	350.8	1.06956e-10	7.91578e-05	45.58
FALSE		High	Unambiguous	SQPEPSPVLSQLSQR	[K].SQPEPSPVLSQLSQR.[Q]			2.41725	1	3	2	Q91VX2	Q91VX2 [428-442]			Ubiquitin-associated protein 2 OS=Mus musculus OX=10090 GN=Ubap2 PE=1 SV=1	Q91VX2; A2AMY5; A2AMY7	0	1652.86	15																			No Quan Values	High	n/a	n/a	High	n/a	n/a	High	High	High	2	2	0.793	0.7466	0	0	1	1	1	1	1	1	826.935	826.935	1.47	1.47	0.00122	0.00122	45.1002	45.1002	4.04858e-05	2.79104e-05	3.57314e-07	2.5114e-07	2.30534	2.41725	2.96	291.33	291.33	8.26737e-07	7.91578e-05
FALSE		High	Unambiguous	IELDQVKQQLTNETSR	[K].IELDQVKQQLTNETSR.[I]			3.10613	1	2	8	Q8C3X2	Q8C3X2 [146-161]			Coiled-coil domain-containing protein 90B, mitochondrial OS=Mus musculus OX=10090 GN=Ccdc90b PE=1 SV=1	Q8C3X2; Q8C3X2-2	1	1901.99	16	100	96.85	3	80.4	14.5	205.1	545884	117139	1.57532e+06	651313	117139	1.66206e+06	Det	Det	Det	1	1	1		High	High	High	High	High	High	High	High	High	3	3	0.7543	0.6098	0	0	1	1	1	1	1	1	634.671	634.671	2.99	2.99	0.0019	0.0019	45.6686	45.6686	4.04858e-05	2.79104e-05	1.18998e-08	3.89083e-09	2.87047	3.10613	4.51	402.7	402.7	1.41229e-08	7.91578e-05	45.49
FALSE		High	Unambiguous	VAPEEHPTLLTEAPLNPK	[R].VAPEEHPTLLTEAPLNPK.[A]			2.80008	2	9	6	P62737; P68033	P62737 [98-115]; P68033 [98-115]			Actin, aortic smooth muscle OS=Mus musculus OX=10090 GN=Acta2 PE=1 SV=1 Actin, alpha cardiac muscle 1 OS=Mus musculus OX=10090 GN=Actc1 PE=1 SV=1	D3Z2K3; P63268; A0A1D5RM20; A0A494B9T3; P62737; P68134; D3YZY0; A0A0U1RQ96; P68033	0	1956.04	18	100	44.63	3	68.8	151.1	80.1	9996002	26208878	13172069	1.19266e+07	26208878	1.38974e+07	Det	Det	Det	1	1	1	Shared	High	High	High	High	High	High	High	High	High	3	3	0.7634	0.5837	0	0	1	1	1	1	1	1	652.685	652.686	-1.19	0.35	-0.00078	0.00023	45.5733	45.1981	4.04858e-05	2.79104e-05	2.30548e-08	2.47811e-08	2.76061	2.80008	4.78	374.43	374.43	8.61292e-08	7.91578e-05	45.25
FALSE		High	Unambiguous	QFSYTHICAGASAFGK	[K].QFSYTHICAGASAFGK.[N]			2.74773	1	1	12	Q99LC5	Q99LC5 [102-117]			Electron transfer flavoprotein subunit alpha, mitochondrial OS=Mus musculus OX=10090 GN=Etfa PE=1 SV=2	Q99LC5	0	1687.79	16	100	69.89	3	80.4	177.6	42	9.90235e+06	26116346	5.85856e+06	1.18148e+07	26116346	6.18115e+06	Det	Det	Det	2	1	2		High	Peak Found	High	High	Peak Found	High	High	High	High	2	2	0.8468	0.7037	0	0	1	1	1	1	1	1	844.401	844.401	2.87	2.87	0.00242	0.00242	45.0074	45.0074	4.04858e-05	2.79104e-05	5.4943e-08	3.40134e-08	2.61636	2.74773	2.97	335.99	335.99	1.17345e-07	7.91578e-05	45.02
FALSE		High	Unambiguous	IYLPHSLPQQ	[K].IYLPHSLPQQ.[-]			1.78763	1	1	10	P03930	P03930 [58-67]			ATP synthase protein 8 OS=Mus musculus OX=10090 GN=Mtatp8 PE=1 SV=1	P03930	0	1195.65	10	100	29.31	3	74	94.3	131.7	36377328	55323396	73267224	4.3403e+07	55323396	7.73015e+07	Det	Det	Det	1	1	1		High	High	High	High	High	High	High	High	High	2	2	0.6908	0.6049	0	0	1	1	1	1	1	1	598.327	598.327	-0.55	-0.55	-0.00033	-0.00033	45.3679	45.3679	4.04858e-05	2.79104e-05	1.39778e-05	1.13259e-05	1.69612	1.78763	3.24	328.96	328.96	3.40821e-05	7.91578e-05	44.97
FALSE		High	Unambiguous	LGFYGLHESDLDK	[K].LGFYGLHESDLDK.[V]			2.68813	1	1	10	Q60597	Q60597 [172-184]			2-oxoglutarate dehydrogenase complex component E1 OS=Mus musculus OX=10090 GN=Ogdh PE=1 SV=3	Q60597	0	1493.73	13	100	73.78	3	57.6	185.2	57.2	2.26974e+06	8.70683e+06	2.54912e+06	2.7081e+06	8.70683e+06	2.68949e+06	Det	Det	Det	2	2	2		High	High	High	High	High	High	High	High	High	3	3	0.771	0.5695	0	0	1	1	1	1	1	1	498.581	498.58	1.57	-1.38	0.00078	-0.00069	45.0566	45.6089	4.04858e-05	2.79104e-05	4.57096e-08	4.87818e-08	2.64692	2.68813	3.67	317.27	317.27	1.6687e-07	7.91578e-05	45.16
FALSE		High	Unambiguous	VVEIRPGLPVTVKTTLK	[K].VVEIRPGLPVTVKTTLK.[S]			2.56244	1	1	6	Q9D826	Q9D826 [175-191]			Peroxisomal sarcosine oxidase OS=Mus musculus OX=10090 GN=Pipox PE=1 SV=1	Q9D826	1	1850.15	17	100	96.71	3	48	211.6	40.4	1393193	7.32363e+06	1.32504e+06	1.66227e+06	7.32363e+06	1.398e+06	Det	Det	Det	1	1	1		High	High	High	High	High	High	High	High	High	4	4	0.8928	0.7377	0	0	1	1	1	1	1	1	463.292	463.292	-0.34	-0.34	-0.00016	-0.00016	45.506	45.506	4.04858e-05	2.79104e-05	1.575e-07	1.04344e-07	2.44142	2.56244	4.69	330.09	330.09	3.50638e-07	7.91578e-05	44.87
FALSE		High	Unambiguous	VLLSALDRLK	[K].VLLSALDRLK.[H]			1.81391	1	2	10	Q922D8	Q922D8 [355-364]			C-1-tetrahydrofolate synthase, cytoplasmic OS=Mus musculus OX=10090 GN=Mthfd1 PE=1 SV=4	A0A1W2P733; Q922D8	1	1127.71	10	100	47.93	3	59.2	152.8	88	1.79066e+06	5.51541e+06	3.01196e+06	2.1365e+06	5.51541e+06	3.17781e+06	Det	Det	Det	1	1	1		High	High	High	High	High	High	High	High	High	3	3	1	0.4694	0	0	1	1	1	1	1	1	376.576	376.576	-1.51	-1.51	-0.00057	-0.00057	44.5022	44.5022	4.04858e-05	2.79104e-05	1.53431e-05	9.66112e-06	1.68063	1.81391	2.94	238.84	238.84	2.91836e-05	7.91578e-05	44.84
FALSE		High	Unambiguous	YSFDTFSHQRPCLLK	[K].YSFDTFSHQRPCLLK.[G]			1.9591	1	4	2	B1ATI0	B1ATI0 [414-428]			Aldehyde dehydrogenase OS=Mus musculus OX=10090 GN=Aldh3a2 PE=1 SV=1	B1AV77; P47740; A0A140LJF9; B1ATI0	0	1841.9	15	100	50.27	3	88.3	155.1	56.6	408500	855533	295898	487396	855533	312191	Det	Det	Det	1	1	1		High	Peak Found	Peak Found	High	Peak Found	Peak Found	High	High	High	3	3	0.8015	0.4717	0	0	1	1	1	1	1	1	614.637	614.637	-2.72	-2.72	-0.00167	-0.00167	45.0277	45.0277	4.04858e-05	2.79104e-05	2.87225e-06	1.88826e-05	1.9591	1.70312	2.12	255.8	255.8	1.2381e-05	7.91578e-05	45.34
FALSE		High	Unambiguous	HQSLGGQYGVQGFPTIK	[K].HQSLGGQYGVQGFPTIK.[I]			5.72379	1	3	8	Q3TML0	Q3TML0 [91-107]			Protein disulfide-isomerase A6 OS=Mus musculus OX=10090 GN=Pdia6 PE=1 SV=1	Q3TML0; Q922R8; F7DBQ0	0	1816.93	17	100	44.72	3	61.5	149	89.5	7041838	2.03701e+07	1.15902e+07	8.40185e+06	2.03701e+07	1.22284e+07	Det	Det	Det	2	2	2		High	High	Peak Found	High	High	Peak Found	High	High	High	2	2	1	0.7468	0	0	1	1	1	1	1	1	908.969	908.969	-1.43	-1.43	-0.0013	-0.0013	45.5836	45.5836	4.04858e-05	2.79104e-05	7.26672e-16	6.30512e-16	5.70161	5.72379	6.2	662.37	662.37	3.54794e-15	7.91578e-05	45
FALSE		High	Unambiguous	IQNTGDYYDLYGGEK	[K].IQNTGDYYDLYGGEK.[F]			1.65911	1	2	2	P35235-1	P35235-1 [56-70]			Isoform 2 of Tyrosine-protein phosphatase non-receptor type 11 OS=Mus musculus OX=10090 GN=Ptpn11	P35235-1; P35235	0	1735.78	15																			No Quan Values	High	n/a	n/a	High	n/a	n/a	High	High	High	2	2	0.729	0.6026	0	0	1	1	1	1	1	1	868.394	868.394	0.36	0.36	0.00032	0.00032	45.0091	45.0091	4.04858e-05	2.79104e-05	2.23115e-05	2.46412e-05	1.61834	1.65911	1.51	253.55	253.55	7.277e-05	7.91578e-05
FALSE		High	Unambiguous	MEILEMQLKEAK	[K].MEILEMQLKEAK.[H]			1.87932	1	2	2	Q6IRU2	Q6IRU2 [105-116]			Tropomyosin alpha-4 chain OS=Mus musculus OX=10090 GN=Tpm4 PE=1 SV=3	A0A571BEU1; Q6IRU2	1	1462.76	12	100	80.96	3	77.4	189.8	32.7	276096	807619		329419	807619	139175	Det	Det	Imp	1	1			High	Peak Found	n/a	High	Peak Found	n/a	High	High	High	3	3	1	0.245	0	0	1	1	1	1	1	1	488.26	488.26	-0.04	-0.04	-2e-05	-2e-05	45.007	45.007	4.04858e-05	2.79104e-05	4.64244e-06	2.99877e-05	1.87932	1.62664	1.51	237.28	237.28	1.98331e-05	7.91578e-05	45.02
FALSE		High	Unambiguous	FNISNGGPAPEAITDK	[K].FNISNGGPAPEAITDK.[I]			1.8504	1	2	2	Q9D0F9	Q9D0F9 [131-146]			Phosphoglucomutase-1 OS=Mus musculus OX=10090 GN=Pgm1 PE=1 SV=4	A2CEK3; Q9D0F9	0	1630.81	16																			No Quan Values	High	n/a	n/a	High	n/a	n/a	High	High	High	2	2	0.7581	0.7104	0	0	1	1	1	1	1	1	815.907	815.907	0.25	0.25	0.0002	0.0002	45.0048	45.0048	4.04858e-05	2.79104e-05	9.06399e-06	7.74761e-06	1.76813	1.8504	2.97	257.96	257.96	2.35267e-05	7.91578e-05
FALSE		High	Unambiguous	NRYQELINDIAK	[K].NRYQELINDIAK.[D]			2.9804	1	1	10	Q9JKF1	Q9JKF1 [1476-1487]			Ras GTPase-activating-like protein IQGAP1 OS=Mus musculus OX=10090 GN=Iqgap1 PE=1 SV=2	Q9JKF1	1	1476.78	12	100	25.59	3	95.6	127.5	76.9	3.96255e+06	6.30848e+06	3606344	4.72785e+06	6.30848e+06	3.80492e+06	Det	Det	Det	2	2	2		High	High	High	High	High	High	High	High	High	2	2	0.5325	0.5328	0	0	1	1	1	1	1	1	738.894	738.894	-0.25	-0.25	-0.00018	-0.00018	45.8216	45.8216	4.04858e-05	2.79104e-05	6.13962e-09	1.48414e-08	2.9804	2.88482	3.96	464.79	464.79	2.96829e-08	7.91578e-05	45.02
FALSE		High	Unambiguous	RVAIVGAGVSGLASIK	[K].RVAIVGAGVSGLASIK.[C]			3.59786	1	5	12	P50285	P50285 [4-19]			Flavin-containing monooxygenase 1 OS=Mus musculus OX=10090 GN=Fmo1 PE=1 SV=1	A0A0A6YVP9; Q8C9C1; P50285; D3Z0T2; Q3UNX7	1	1497.91	16	100	55.1	3	94.9	157.5	47.6	3515216	6.96356e+06	1.99674e+06	4.19412e+06	6.96356e+06	2.10668e+06	Det	Det	Det	2	2	2		High	High	High	High	High	High	High	High	High	3	3	0.8025	0.717	0	0	1	1	1	1	1	1	499.976	499.976	2.25	2.25	0.00112	0.00112	44.8862	44.8862	4.04858e-05	2.79104e-05	2.53653e-10	1.98672e-10	3.50972	3.59786	5.23	424.62	424.62	7.73212e-10	7.91578e-05	45.11
FALSE		High	Unambiguous	VLNLGPITR	[R].VLNLGPITR.[Q]			1.36157	1	1	6	Q91X17	Q91X17 [599-607]			Uromodulin OS=Mus musculus OX=10090 GN=Umod PE=1 SV=1	Q91X17	0	982.604	9	100	23.5	3	72.9	113.7	113.4	2.54514e+06	4739882	4.47975e+06	3.0367e+06	4739882	4.72641e+06	Det	Det	Det	1	1	1		High	High	High	High	High	High	High	High	High	2	2	0.5063	0.5071	0	0	1	1	1	1	1	1	491.806	491.806	0.36	0.36	0.00018	0.00018	44.9589	44.9589	4.04858e-05	2.79104e-05	0.000104003	0.000232348	1.36157	1.28777	2.82	210.19	210.19	0.000419093	7.91578e-05	45.08
FALSE		High	Unambiguous	SLTNDWEDHLAVK	[K].SLTNDWEDHLAVK.[H]			2.88876	1	2	6	P11499	P11499 [307-319]			Heat shock protein HSP 90-beta OS=Mus musculus OX=10090 GN=Hsp90ab1 PE=1 SV=3	E9Q3D6; P11499	0	1527.74	13	100	83.19	3	51.4	196.1	52.5	1.93175e+06	8.79097e+06	2.23285e+06	2.30484e+06	8.79097e+06	2.3558e+06	Det	Det	Det	2	2	2		High	High	Peak Found	High	High	Peak Found	High	High	High	2	2	0.7263	0.7551	0	0	1	1	1	1	1	1	764.374	764.374	-1.91	-1.91	-0.00146	-0.00146	45.6707	45.6707	4.04858e-05	2.79104e-05	2.35677e-08	1.44919e-08	2.75696	2.88876	3.92	428	428	5.10065e-08	7.91578e-05	45.22
FALSE		High	Unambiguous	LEELTLRDLEK	[K].LEELTLRDLEK.[Q]			2.04103	1	1	2	Q9JKR6	Q9JKR6 [723-733]			Hypoxia up-regulated protein 1 OS=Mus musculus OX=10090 GN=Hyou1 PE=1 SV=1	Q9JKR6	1	1358.75	11	100	65.4	3	150.1	26	123.9	266689		248905	318196	55158.1	262610	Det	Imp	Det	1		1		High	n/a	Peak Found	High	n/a	Peak Found	High	High	High	2	2	0.5726	0.3398	0	0	1	1	1	1	1	1	679.881	679.881	1.88	1.88	0.00128	0.00128	44.9377	44.9377	4.04858e-05	2.79104e-05	1.75403e-06	6.36342e-06	2.04103	1.88294	2.56	320.5	320.5	7.63104e-06	7.91578e-05	45.08
FALSE		High	Unambiguous	ALGDLISATK	[K].ALGDLISATK.[A]			1.91152	1	1	6	P26039	P26039 [2090-2099]			Talin-1 OS=Mus musculus OX=10090 GN=Tln1 PE=1 SV=2	P26039	0	988.567	10	100	4.4	3	95	101.7	103.3	3.11815e+06	3984296	3832962	3.72037e+06	3984296	4.04401e+06	Det	Det	Det	1	1	1		High	High	High	High	High	High	High	High	High	2	2	0.5577	0.4596	0	0	1	1	1	1	1	1	494.788	494.788	1.16	1.54	0.00057	0.00076	44.9636	44.8843	4.04858e-05	2.79104e-05	4.75078e-06	5.35315e-06	1.87549	1.91152	2.72	279.18	279.18	1.63984e-05	7.91578e-05	44.99
FALSE		High	Unambiguous	AGCQVVAPSDMMDGR	[K].AGCQVVAPSDMMDGR.[V]			1.28767	1	1	2	P10518	P10518 [160-174]			Delta-aminolevulinic acid dehydratase OS=Mus musculus OX=10090 GN=Alad PE=1 SV=1	P10518	0	1536.66	15																			No Quan Values	High	n/a	n/a	High	n/a	n/a	High	High	High	2	2	0.8038	0.7615	0	0	1	1	1	1	1	1	768.837	768.837	3.51	3.51	0.0027	0.0027	44.8755	44.8755	7.92205e-05	2.79104e-05	0.000297095	0.0002325	1.1845	1.28767	2.39	231.36	231.36	0.000645463	7.91578e-05
FALSE		High	Unambiguous	LADMGIAIR	[K].LADMGIAIR.[V]			1.71132	1	1	4	Q99LF4	Q99LF4 [452-460]			RNA-splicing ligase RtcB homolog OS=Mus musculus OX=10090 GN=Rtcb PE=1 SV=1	Q99LF4	0	959.534	9	100	84.99	3	176.2	8.4	115.4	1538861		1.13941e+06	1.83607e+06	87181.7	1.20215e+06	Det	Imp	Det	1		1		High	n/a	High	High	n/a	High	High	High	High	2	2	0.5746	0.5434	0	0	1	1	1	1	1	1	480.271	480.271	0.74	0.74	0.00035	0.00035	44.8669	44.8669	4.04858e-05	2.79104e-05	7.50193e-05	1.79693e-05	1.41622	1.71132	2.65	250.44	250.44	5.34758e-05	7.91578e-05	45.07
FALSE		High	Unambiguous	NTGIICTIGPASR	[R].NTGIICTIGPASR.[S]			2.2971	1	8	4	P52480	P52480 [44-56]			Pyruvate kinase PKM OS=Mus musculus OX=10090 GN=Pkm PE=1 SV=4	A0A1L1ST52; P52480; A0A1L1SU37; A0A1L1SSN6; A0A1L1SUV0; A0A1L1SQV8; P52480-2; A0A1L1STV8	0	1302.68	13	100	45.48	3	120.9	131.2	47.8	3.26734e+06	4.23076e+06	1.46105e+06	3.89837e+06	4.23076e+06	1.5415e+06	Det	Det	Det	1	1	1		High	High	Peak Found	High	High	Peak Found	High	High	High	2	2	0.4226	0.6075	0	0	1	1	1	1	1	1	651.846	651.846	0.85	0.85	0.00055	0.00055	44.8648	44.8648	4.04858e-05	2.79104e-05	1.81745e-06	5.19505e-07	2.03513	2.2971	3.21	284.87	284.87	1.68124e-06	7.91578e-05	45.08
FALSE		High	Unambiguous	TTPSVVAFTADGER	[R].TTPSVVAFTADGER.[L]			2.36413	1	1	16	P38647	P38647 [86-99]			Stress-70 protein, mitochondrial OS=Mus musculus OX=10090 GN=Hspa9 PE=1 SV=3	P38647	0	1450.72	14	100	13.72	3	87.1	114.4	98.5	26112620	4.09335e+07	3.34203e+07	3.11558e+07	4.09335e+07	3.52605e+07	Det	Det	Det	1	2	2		High	High	High	High	High	High	High	High	High	2	2	0.7261	0.6833	0	0	1	1	1	1	1	1	725.862	725.862	0.14	0.14	0.0001	0.0001	44.4311	44.4311	4.04858e-05	2.79104e-05	9.89153e-07	3.46317e-07	2.13619	2.36413	3	285.52	285.52	1.1315e-06	7.91578e-05	43.99
FALSE		High	Unambiguous	LVEVNLNNIK	[R].LVEVNLNNIK.[N]			1.49828	1	1	4	Q9JHJ0	Q9JHJ0 [200-209]			Tropomodulin-3 OS=Mus musculus OX=10090 GN=Tmod3 PE=1 SV=1	Q9JHJ0	0	1155.67	10	100	9.41	3	95.9	110.8	93.3	8818204	12150558	9703131	1.05213e+07	12150558	1.02374e+07	Det	Det	Det	1	1	1		High	High	Peak Found	High	High	Peak Found	High	High	High	2	2	0.511	0.5	0	0	1	1	1	1	1	1	578.341	578.341	0.85	0.85	0.00049	0.00049	44.842	44.842	4.04858e-05	2.79104e-05	6.93211e-05	6.516e-05	1.42942	1.49828	2.62	233.11	233.11	0.000187762	7.91578e-05	45.02
FALSE		High	Unambiguous	LLLLGAGESGK	[RK].LLLLGAGESGK.[S]			1.98339	1	24	12	Q6R0H7	Q6R0H7 [782-792]			Guanine nucleotide-binding protein G(s) subunit alpha isoforms XLas OS=Mus musculus OX=10090 GN=Gnas PE=1 SV=1	P63094; Q3V3I2; A0A0G2JG40; Q66L47; P63094-2; P27600; A2A610; Q9DC51; A2AE32; Q8C040; P50149; Q8CGK7; Q6R0H7; P27601; P18872-2; A2AE31; Q6R0H7-4; Q8BHK8; P20612; P18872; Q9D034; P08752; Z4YKV1; B2RSH2	0	1057.63	11	100	22.65	3	90.9	125.8	83.3	14509754	23965200	15047553	1.73121e+07	23965200	1.58761e+07	Det	Det	Det	1	1	1		High	High	High	High	High	High	High	High	High	2	2	0.5801	0.6522	0	0	1	1	1	1	1	1	529.317	529.316	0.54	-0.92	0.00028	-0.00049	44.8407	45.5722	4.04858e-05	2.79104e-05	6.41508e-06	3.4657e-06	1.82558	1.98339	2.99	258.54	258.54	1.07262e-05	7.91578e-05	45.03
FALSE		High	Unambiguous	TSFHALTSILK	[K].TSFHALTSILK.[T]			2.55168	1	3	16	Q9CR62	Q9CR62 [63-73]			Mitochondrial 2-oxoglutarate/malate carrier protein OS=Mus musculus OX=10090 GN=Slc25a11 PE=1 SV=3	Q9CR62; Q5SX46; Q5SX48	0	1217.69	11	100	32.45	3	96.7	134	69.3	9269113	15330730	7.52007e+06	1.10593e+07	15330730	7.93415e+06	Det	Det	Det	2	2	2		High	High	High	High	High	High	High	High	High	2	2	0.5843	0.639	0	0	1	1	1	1	1	1	609.348	609.348	0.24	-0.17	0.00015	-0.0001	44.3607	44.102	4.04858e-05	2.79104e-05	2.59609e-07	1.11362e-07	2.3584	2.55168	3.74	387.53	387.53	3.7365e-07	7.91578e-05	44.64
FALSE		High	Unambiguous	NLGIGKITPFEEK	[K].NLGIGKITPFEEK.[M]			1.25003	1	1	4	P08249	P08249 [302-314]			Malate dehydrogenase, mitochondrial OS=Mus musculus OX=10090 GN=Mdh2 PE=1 SV=3	P08249	1	1445.8	13	100	29.04	3	133.4	85.9	80.7	2.36011e+06	1.81444e+06	1.61401e+06	2.81592e+06	1.81444e+06	1.70288e+06	Det	Det	Det	2	1	2		High	Peak Found	High	High	Peak Found	High	High	High	High	2	2	0.7058	0.5043	0	0	1	1	1	1	1	1	723.404	723.404	-0.09	-0.09	-7e-05	-7e-05	44.5522	44.5522	4.04858e-05	5.33832e-05	0.000201886	0.000571947	1.25003	1.13817	2.3	233.1	233.1	0.000803537	7.91578e-05	44.78
FALSE		High	Unambiguous	VNQPASFAVSLNGAK	[K].VNQPASFAVSLNGAK.[G]			2.40155	1	3	2	Q8BTM8	Q8BTM8 [2347-2361]			Filamin-A OS=Mus musculus OX=10090 GN=Flna PE=1 SV=5	B7FAV1; Q8BTM8; B7FAU9	0	1502.8	15	100	115.04	3	232.7	27.8	39.5	571498			681874	81553.2	115777	Det	Imp	Imp	1				High	n/a	n/a	High	n/a	n/a	High	High	High	2	2	0.7597	0.6411	0	0	1	1	1	1	1	1	751.901	751.901	-0.65	-0.65	-0.00049	-0.00049	44.8062	44.8062	4.04858e-05	2.79104e-05	2.95245e-07	2.76168e-07	2.33704	2.40155	3.26	308.39	308.39	9.07086e-07	7.91578e-05	44.87
FALSE		High	Unambiguous	RDAVLQGMFYFRK	[K].RDAVLQGMFYFRK.[D]			2.7166	1	1	4	P97494	P97494 [476-488]			Glutamate--cysteine ligase catalytic subunit OS=Mus musculus OX=10090 GN=Gclc PE=1 SV=4	P97494	2	1630.85	13	100	71.83	3	94	31.4	174.7	1.49003e+06	593964	3.13245e+06	1.77781e+06	593964	3.30493e+06	Det	Det	Det	1	1	1		High	Peak Found	High	High	Peak Found	High	High	High	High	3	3	0.706	0.6421	0	0	1	1	1	1	1	1	544.29	544.29	1.3	1.3	0.00071	0.00071	44.7997	44.7997	4.04858e-05	2.79104e-05	6.54262e-08	4.10619e-08	2.58735	2.7166	4.61	392.85	392.85	1.41037e-07	7.91578e-05	45.09
FALSE		High	Unambiguous	ASLQNLLSASQARLRDDK	[R].ASLQNLLSASQARLRDDK.[E]			1.58138	1	2	8	P35505	P35505 [83-100]			Fumarylacetoacetase OS=Mus musculus OX=10090 GN=Fah PE=1 SV=2	P35505; D3Z2R9	2	1986.07	18	100	18.51	3	88.9	89.7	121.4	3133767	3.77382e+06	4.83843e+06	3.739e+06	3.77382e+06	5.10485e+06	Det	Det	Det	2	1	2		High	Peak Found	High	High	Peak Found	High	High	High	High	4	4	0.616	0.469	0	0	1	1	1	1	1	1	497.274	497.274	1.06	1.06	0.00052	0.00052	44.7976	44.7976	4.04858e-05	2.79104e-05	4.97506e-05	3.94268e-05	1.48478	1.58138	3.39	231.95	231.95	0.000115087	7.91578e-05	45.15
FALSE		High	Unambiguous	KLDLFANVVHVK	[R].KLDLFANVVHVK.[S]			1.48697	1	2	2	Q91VA7	Q91VA7 [134-145]			Isocitrate dehydrogenase [NAD] subunit, mitochondrial OS=Mus musculus OX=10090 GN=Idh3b PE=1 SV=1	Q91VA7; A0A668KL51	1	1382.82	12	100	30.4	3	118.4	64.9	116.7	875988	572882	975972	1.04517e+06	572882	1.02971e+06	Det	Det	Det	1	1	1		High	Peak Found	Peak Found	High	Peak Found	Peak Found	High	High	High	3	3	0.7768	0.7162	0	0	1	1	1	1	1	1	461.611	461.611	1.85	1.85	0.00085	0.00085	44.7531	44.7531	4.04858e-05	2.79104e-05	9.27637e-05	6.9773e-05	1.38072	1.48697	3.7	252.23	252.23	0.000200684	7.91578e-05	45.06
FALSE		High	Unambiguous	SWEEQMAEVGR	[K].SWEEQMAEVGR.[S]			1.81173	1	3	4	A0A0R4J1N9	A0A0R4J1N9 [172-182]			Transcription factor A, mitochondrial OS=Mus musculus OX=10090 GN=Tfam PE=1 SV=1	A0A0R4J1N9; P40630-2; P40630	0	1321.58	11	100	24.35	3	86.6	128.1	85.3	1.307e+06	2.30814e+06	1.4574e+06	1.55942e+06	2.30814e+06	1.53764e+06	Det	Det	Det	1	1	1		High	Peak Found	High	High	Peak Found	High	High	High	High	2	2	1	0.6821	0	0	1	1	1	1	1	1	661.295	661.295	-1.15	-1.15	-0.00076	-0.00076	44.7127	44.7127	4.04858e-05	2.79104e-05	6.97248e-06	1.40497e-05	1.81173	1.752	2.8	270.63	270.63	2.95617e-05	7.91578e-05	45
FALSE		High	Unambiguous	SGALNSNDAFVLK	[K].SGALNSNDAFVLK.[T]			1.68025	1	3	2	P13020	P13020 [583-595]			Gelsolin OS=Mus musculus OX=10090 GN=Gsn PE=1 SV=3	A0A0J9YUQ8; P13020-2; P13020	0	1335.69	13	100	33.59	3	119.4	119.4	61.2	957999	1142435	555296	1.14302e+06	1142435	585872	Det	Det	Det	1	1	1		High	Peak Found	Peak Found	High	Peak Found	Peak Found	High	High	High	2	2	0.7145	0.563	0	0	1	1	1	1	1	1	668.35	668.35	1.33	1.33	0.00089	0.00089	44.7023	44.7023	4.04858e-05	2.79104e-05	2.22201e-05	2.1683e-05	1.61902	1.68025	3.41	283.46	283.46	6.42369e-05	7.91578e-05	44.88
FALSE		High	Unambiguous	NLAPLVEDVQSK	[K].NLAPLVEDVQSK.[V]			1.97556	1	1	5	P06728	P06728 [266-277]			Apolipoprotein A-IV OS=Mus musculus OX=10090 GN=Apoa4 PE=1 SV=3	P06728	0	1312.71	12	100	27.66	3	90.9	78	131.1	7.01562e+06	7.1807e+06	11433188	8.37056e+06	7.1807e+06	1.20627e+07	Det	Det	Det	1	1	1		High	High	High	High	High	High	High	High	High	2	2	0.5392	0.5836	0	0	1	1	1	1	1	1	656.859	656.859	0.54	0.54	0.00035	0.00035	44.6875	44.6875	4.04858e-05	2.79104e-05	2.60136e-06	5.26022e-06	1.97556	1.91441	2.81	257.6	257.6	1.1234e-05	7.91578e-05	44.96
FALSE		High	Unambiguous	GLGHQVATDALVAMEK	[R].GLGHQVATDALVAMEK.[A]			2.51029	1	1	2	Q99LF4	Q99LF4 [264-279]			RNA-splicing ligase RtcB homolog OS=Mus musculus OX=10090 GN=Rtcb PE=1 SV=1	Q99LF4	0	1639.85	16	100	146.05	3	268.6	15.9	15.5	1.53552e+06			1.83208e+06	108170	105676	Det	Imp	Imp	1				High	n/a	n/a	High	n/a	n/a	High	High	High	3	3	0.7068	0.6194	0	0	1	1	1	1	1	1	547.286	547.286	-2.12	-2.12	-0.00116	-0.00116	44.6836	44.6836	4.04858e-05	2.79104e-05	1.04046e-07	1.47488e-07	2.51029	2.50524	4.44	334.09	334.09	4.77154e-07	7.91578e-05	44.78
FALSE		High	Unambiguous	WDQSTFLGR	[R].WDQSTFLGR.[A]			1.45608	1	5	12	Q99JR1	Q99JR1 [16-24]			Sideroflexin-1 OS=Mus musculus OX=10090 GN=Sfxn1 PE=1 SV=3	Q3U4F0; A0A494BB84; Q91V61-2; Q99JR1; Q91V61	0	1109.54	9	100	6.42	3	103.6	103.8	92.6	8452590	10095759	8538925	1.00851e+07	10095759	9.0091e+06	Det	Det	Det	1	1	1		High	Peak Found	High	High	Peak Found	High	High	High	High	2	2	0.722	0.722	0	0	1	1	1	1	1	1	555.274	555.274	2.53	2.53	0.0014	0.0014	44.6671	44.6671	4.04858e-05	2.79104e-05	0.000131568	8.40945e-05	1.32213	1.45608	2.95	208.1	208.1	0.000240667	7.91578e-05	44.89
FALSE		High	Unambiguous	WIPPSEATSQGWK	[R].WIPPSEATSQGWK.[S]			1.68498	1	2	4	Q9WVB0	Q9WVB0 [180-192]			RNA-binding protein with multiple splicing OS=Mus musculus OX=10090 GN=Rbpms PE=1 SV=2	S4R1A1; Q9WVB0	0	1486.73	13																			No Quan Values	High	n/a	High	High	n/a	High	High	High	High	2	2	0.719	0.5648	0	0	1	1	1	1	1	1	743.87	743.87	0.5	0.5	0.00037	0.00037	44.7673	44.7673	4.04858e-05	2.79104e-05	2.14165e-05	2.10726e-05	1.62515	1.68498	1.93	228.73	228.73	6.24688e-05	7.91578e-05
FALSE		High	Unambiguous	LAEQAERYDEMVESMK	[K].LAEQAERYDEMVESMK.[K]			3.37051	1	2	6	P62259	P62259 [13-28]			14-3-3 protein epsilon OS=Mus musculus OX=10090 GN=Ywhae PE=1 SV=1	D6REF3; P62259	1	1928.87	16	100	55.6	3	73.9	163.9	62.3	1.10881e+06	2.93413e+06	1.05692e+06	1.32296e+06	2.93413e+06	1.11512e+06	Det	Det	Det	1	1	1		High	High	High	High	High	High	High	High	High	3	3	0.7844	0.6472	0	0	1	1	1	1	1	1	643.629	643.629	-0.24	-0.24	-0.00016	-0.00016	45.6209	45.6209	4.04858e-05	2.79104e-05	5.8641e-10	2.30818e-09	3.37051	3.19244	3.94	355.59	355.59	2.96215e-09	7.91578e-05	45.13
FALSE		High	Unambiguous	DHLLIPVSNSEMEK	[K].DHLLIPVSNSEMEK.[V]			2.46439	1	2	6	Q9CWS0	Q9CWS0 [254-267]			N(G),N(G)-dimethylarginine dimethylaminohydrolase 1 OS=Mus musculus OX=10090 GN=Ddah1 PE=1 SV=3	D3YU15; Q9CWS0	0	1611.8	14	100	14.45	3	115.8	96.7	87.5	2.29765e+06	2.28832e+06	1.96305e+06	2.7414e+06	2.28832e+06	2.07114e+06	Det	Det	Det	2	1	2		High	Peak Found	High	High	Peak Found	High	High	High	High	2	2	0.5218	0.6981	0	0	1	1	1	1	1	1	806.406	806.406	0.08	0.08	6e-05	6e-05	44.6296	44.6296	4.04858e-05	2.79104e-05	1.37159e-07	2.01021e-07	2.46439	2.45405	2.65	318.84	318.84	6.25781e-07	7.91578e-05	44.9
FALSE		High	Unambiguous	FSEEPEVAANFTK	[K].FSEEPEVAANFTK.[S]			2.58046	1	2	4	Q9D6Z1	Q9D6Z1 [553-565]			Nucleolar protein 56 OS=Mus musculus OX=10090 GN=Nop56 PE=1 SV=2	A2APD7; Q9D6Z1	0	1468.7	13	100	5.2	3	94.8	100.1	105.2	1.18713e+06	1.49536e+06	1489705	1.4164e+06	1.49536e+06	1.57173e+06	Det	Det	Det	1	1	1		High	High	Peak Found	High	High	Peak Found	High	High	High	2	2	0.7592	0.5426	0	0	1	1	1	1	1	1	734.852	734.852	0.81	0.81	0.0006	0.0006	44.6231	44.6231	4.04858e-05	2.79104e-05	7.61714e-08	9.35671e-08	2.56209	2.58046	3.17	316.67	316.67	3.15228e-07	7.91578e-05	44.93
FALSE		High	Unambiguous	EVTVDTKFNGFHLPK	[R].EVTVDTKFNGFHLPK.[G]			2.46895	1	1	7	O54749	O54749 [382-396]			Cytochrome P450 2J5 OS=Mus musculus OX=10090 GN=Cyp2j5 PE=1 SV=1	O54749	1	1731.91	15	100	74.25	3	83.9	181	35.1	1.79581e+06	4621558	849968	2.14264e+06	4621558	896770	Det	Det	Det	2	1	1		High	High	High	High	High	High	High	High	High	4	4	0.7263	0.5405	0	0	1	1	1	1	1	1	433.732	433.732	-0.51	-0.51	-0.00022	-0.00022	45.5618	45.5618	4.04858e-05	2.79104e-05	3.32304e-07	1.83699e-07	2.31739	2.46895	3.33	272.45	272.45	6.09148e-07	7.91578e-05	44.98
FALSE		High	Unambiguous	AGVIFPVGR	[KR].AGVIFPVGR.[ML]			1.55845	2	3	6	Q9QZQ8-1; Q8CCK0	Q9QZQ8-1 [19-27]; Q8CCK0 [19-27]			Isoform 2 of Core histone macro-H2A.1 OS=Mus musculus OX=10090 GN=Macroh2a1 Core histone macro-H2A.2 OS=Mus musculus OX=10090 GN=Macroh2a2 PE=1 SV=3	Q9QZQ8; Q9QZQ8-1; Q8CCK0	0	915.541	9	100	19.61	3	84.1	121.9	94	9693668	16773698	12265507	1.15658e+07	16773698	1.29409e+07	Det	Det	Det	1	1	1	Shared	High	High	High	High	High	High	High	High	High	2	2	0.2994	0.3679	0	0	1	1	1	1	1	1	458.274	458.274	0.11	0.11	5e-05	5e-05	44.6166	44.6166	4.04858e-05	2.79104e-05	0.000190794	4.52914e-05	1.25957	1.55845	2.8	248.47	248.47	0.000131739	7.91578e-05	44.82
FALSE		High	Unambiguous	RADPAELKAIFLK	[K].RADPAELKAIFLK.[Y]			1.66033	1	1	2	Q9QXX4	Q9QXX4 [11-23]			Electrogenic aspartate/glutamate antiporter SLC25A13, mitochondrial OS=Mus musculus OX=10090 GN=Slc25a13 PE=1 SV=1	Q9QXX4	2	1471.86	13	100	28.22	3	104.7	125.6	69.7	936177	1.34011e+06	705213	1.11698e+06	1.34011e+06	744044	Det	Det	Det	1	1	1		High	Peak Found	Peak Found	High	Peak Found	Peak Found	High	High	High	3	3	1	0.6511	0	0	1	1	1	1	1	1	491.293	491.293	0.03	0.03	1e-05	1e-05	44.5956	44.5956	4.04858e-05	2.79104e-05	1.73347e-05	0.000176137	1.66033	1.33368	2.35	294.94	294.94	7.22481e-05	7.91578e-05	45.01
FALSE		High	Unambiguous	TASNVEEAFINTAK	[K].TASNVEEAFINTAK.[E]			3.11616	1	1	4	P53994	P53994 [152-165]			Ras-related protein Rab-2A OS=Mus musculus OX=10090 GN=Rab2a PE=1 SV=1	P53994	0	1494.74	14	100	9.53	3	110.7	96.9	92.4	861212	899951	812788	1.02754e+06	899951	857542	Det	Det	Det	1	1	1		High	Peak Found	High	High	Peak Found	High	High	High	High	2	2	0.8116	0.7591	0	0	1	1	1	1	1	1	747.876	747.876	1.32	1.32	0.00099	0.00099	44.5913	44.5913	4.04858e-05	2.79104e-05	1.21553e-08	3.66184e-09	2.86694	3.11616	4.11	387.09	387.09	1.33103e-08	7.91578e-05	44.78
FALSE		High	Unambiguous	QVAEAYEVLSDAK	[K].QVAEAYEVLSDAK.[K]			2.11857	1	4	2	O54946	O54946 [48-60]			DnaJ homolog subfamily B member 6 OS=Mus musculus OX=10090 GN=Dnajb6 PE=1 SV=4	G3X8S5; O54946; O54946-2; A0A0G2JER9	0	1422.71	13	100	78.11	3	167.8	14.6	117.7	422174		334861	503710	43733.3	353299	Det	Imp	Det	1		1		High	n/a	Peak Found	High	n/a	Peak Found	High	High	High	2	2	0.7364	0.6148	0	0	1	1	1	1	1	1	711.86	711.86	1.56	1.56	0.00111	0.00111	44.5848	44.5848	4.04858e-05	2.79104e-05	1.09984e-06	1.68527e-06	2.11857	2.10257	2.83	238.97	238.97	4.82681e-06	7.91578e-05	44.77
FALSE		High	Unambiguous	TEQGPPSSEYIFER	[K].TEQGPPSSEYIFER.[E]			2.59256	1	1	6	P29758	P29758 [33-46]			Ornithine aminotransferase, mitochondrial OS=Mus musculus OX=10090 GN=Oat PE=1 SV=1	P29758	0	1639.76	14	100	32.47	3	135.3	93.2	71.4	1.61276e+06	1325876	962836	1.92424e+06	1325876	1.01585e+06	Det	Det	Det	1	1	1		High	High	High	High	High	High	High	High	High	2	2	0.813	0.7302	0	0	1	1	1	1	1	1	820.382	820.384	-2.38	0.37	-0.00195	0.0003	44.5783	44.7587	4.04858e-05	2.79104e-05	1.56264e-07	8.69633e-08	2.44273	2.59256	3.41	369.56	369.56	2.93481e-07	7.91578e-05	44.85
FALSE		High	Unambiguous	VHIGQVIMSIR	[R].VHIGQVIMSIR.[T]			1.25533	1	3	8	Q6ZWV3	Q6ZWV3 [129-139]			Large ribosomal subunit protein uL16 OS=Mus musculus OX=10090 GN=Rpl10 PE=1 SV=3	P86048; I7HLV2; Q6ZWV3	0	1252.72	11	100	44.57	3	76.9	151.4	71.7	3496153	8.21196e+06	3.68789e+06	4.17138e+06	8.21196e+06	3.89095e+06	Det	Det	Det	2	2	2		High	High	High	High	High	High	High	High	High	3	3	0.5895	0.6848	0	0	1	1	1	1	1	1	418.245	418.245	-0.3	-0.3	-0.00013	-0.00013	45.9685	45.9685	7.92205e-05	2.79104e-05	0.000336048	0.000282565	1.16348	1.25533	3.68	245.16	245.16	0.000779166	7.91578e-05	44.71
FALSE		High	Unambiguous	VFASLPQVER	[K].VFASLPQVER.[G]			1.94533	1	1	6	O88342	O88342 [8-17]			WD repeat-containing protein 1 OS=Mus musculus OX=10090 GN=Wdr1 PE=1 SV=3	O88342	0	1145.63	10	100	8.57	3	98.2	109.3	92.5	4561971	6.06251e+06	4860998	5.44304e+06	6.06251e+06	5.12866e+06	Det	Det	Det	1	1	1		High	High	High	High	High	High	High	High	High	2	2	0.6824	0.5654	0	0	1	1	1	1	1	1	573.319	573.319	0.04	0.04	2e-05	2e-05	44.5679	44.5679	4.04858e-05	2.79104e-05	9.54661e-06	4.36299e-06	1.75951	1.94533	2.83	269.03	269.03	1.343e-05	7.91578e-05	44.84
FALSE		High	Unambiguous	TLSEQLSAVTSSHAVEVEK	[K].TLSEQLSAVTSSHAVEVEK.[L]			4.20245	1	4	4	G3X9Y9	G3X9Y9 [944-962]			Myosin VB OS=Mus musculus OX=10090 GN=Myo5b PE=1 SV=1	G5E8G6; G3X9Y9; P21271; P21271-3	0	2015.03	19	100	86.48	3	136.5	1.3	162.2	1.68743e+06		2.26691e+06	2.01333e+06	18455.3	2.39174e+06	Det	Imp	Det	1		1		High	n/a	High	High	n/a	High	High	High	High	2	3	0.7624	0.6458	0	0	1	1	1	1	1	1	1008.02	672.348	-0.91	-0.34	-0.00091	-0.00023	44.5664	45.0482	4.04858e-05	2.79104e-05	4.04379e-12	5.1251e-12	4.19722	4.20245	3.67	437.84	437.84	2.17326e-11	7.91578e-05	44.89
FALSE		High	Unambiguous	KGLEELLIGGSHLK	[K].KGLEELLIGGSHLK.[E]			1.77334	1	1	4	Q04857	Q04857 [134-147]			Collagen alpha-1(VI) chain OS=Mus musculus OX=10090 GN=Col6a1 PE=1 SV=1	Q04857	1	1493.87	14	100	55.01	3	138.9	124	37.1	3.80724e+06	4056166	1.14875e+06	4.54255e+06	4056166	1.21201e+06	Det	Det	Det	1	1	1		High	Peak Found	High	High	Peak Found	High	High	High	High	3	3	1	0.6553	0	0	1	1	1	1	1	1	498.628	498.628	1.13	1.13	0.00056	0.00056	44.657	44.657	4.04858e-05	2.79104e-05	8.78431e-06	2.34124e-05	1.77334	1.66757	3.22	269.48	269.48	3.70822e-05	7.91578e-05	44.91
FALSE		High	Unambiguous	NYVQGINLVQAK	[K].NYVQGINLVQAK.[K]			1.96624	1	1	6	Q9DB15	Q9DB15 [154-165]			Large ribosomal subunit protein bL12m OS=Mus musculus OX=10090 GN=Mrpl12 PE=1 SV=2	Q9DB15	0	1346.74	12	100	21.8	3	96.8	80	123.2	9585166	9450680	13799637	1.14364e+07	9450680	1.45595e+07	Det	Det	Det	1	1	1		High	High	High	High	High	High	High	High	High	2	2	1	0.7153	0	0	1	1	1	1	1	1	673.876	673.876	1.06	1.06	0.00071	0.00071	44.9109	44.9109	4.04858e-05	2.79104e-05	2.75136e-06	4.48708e-06	1.96624	1.94069	2.81	267.62	267.62	1.18697e-05	7.91578e-05	44.81
FALSE		High	Unambiguous	MADCGGLPQISQPAK	[K].MADCGGLPQISQPAK.[L]			3.54895	1	2	20	Q62433	Q62433 [286-300]			Protein NDRG1 OS=Mus musculus OX=10090 GN=Ndrg1 PE=1 SV=1	E9Q514; Q62433	0	1515.73	15	100	46.63	3	148.4	96.3	55.3	2.65283e+07	2.05409e+07	1.11897e+07	3.16518e+07	2.05409e+07	1.18059e+07	Det	Det	Det	2	2	2		High	High	High	High	High	High	High	High	High	2	2	0.8853	0.8271	0	0	1	1	1	1	1	1	758.369	758.369	0.52	0.52	0.0004	0.0004	44.4818	44.4818	4.04858e-05	2.79104e-05	8.10862e-10	2.67072e-10	3.31668	3.54895	3.76	421.96	421.96	1.03225e-09	7.91578e-05	44.23
FALSE		High	Unambiguous	MADCGGLPQISQPAK	[K].MADCGGLPQISQPAK.[L]	1xOxidation [M1]	1xOxidation [M1]	3.57111	1	2	10	Q62433	Q62433 [286-300]			Protein NDRG1 OS=Mus musculus OX=10090 GN=Ndrg1 PE=1 SV=1	E9Q514; Q62433	0	1531.72	15	100	25.46	3	125.8	99.4	74.9	805868	759940	542429	961508	759940	572296	Det	Det	Det	1	1	1		High	High	High	High	High	High	High	High	High	2	2	0.8984	0.7825	0	0	1	1	1	1	1	1	766.364	766.364	-2.02	-2.02	-0.00155	-0.00155	40.3449	40.3449	4.04858e-05	2.79104e-05	1.75286e-10	4.5037e-10	3.57111	3.46257	3.77	464	464	9.05588e-10	7.91578e-05	40
FALSE		High	Unambiguous	MADCGGLPQISQPAK	[K].MADCGGLPQISQPAK.[L]	1xCarbamidomethyl [C4]	1xCarbamidomethyl [C4]	3.21231	1	2	2	Q62433	Q62433 [286-300]			Protein NDRG1 OS=Mus musculus OX=10090 GN=Ndrg1 PE=1 SV=1	E9Q514; Q62433	0	1572.75	15	100	151.61	3	23.5	1.9	274.6			1.84176e+06	166117	13478.5	1.94318e+06	Imp	Imp	Det			1		n/a	n/a	High	n/a	n/a	High	High	High	High	2	2	0.8436	0.7439	0	0	1	1	1	1	1	1	786.878	786.878	-1.09	-1.09	-0.00086	-0.00086	38.8561	38.8561	4.04858e-05	2.79104e-05	1.51987e-09	3.31731e-09	3.21231	3.13249	3.67	377.29	377.29	7.54221e-09	7.91578e-05	39.14
FALSE		High	Unambiguous	NFDLRPGVIVR	[K].NFDLRPGVIVR.[-DV]			1.54902	1	5	2	Q3THS6	Q3THS6 [352-362]			S-adenosylmethionine synthase isoform type-2 OS=Mus musculus OX=10090 GN=Mat2a PE=1 SV=2	A0A0U1RNT6; Q91X83; Q3THS6; A0A0U1RNK6; A0A0U1RQB0	0	1285.74	11	100	38.25	3	82.9	143.8	73.3	1.10103e+06	2278131	1.1e+06	1.31368e+06	2278131	1.16057e+06	Det	Det	Det	1	1	1		High	Peak Found	Peak Found	High	Peak Found	Peak Found	High	High	High	3	3	0.5735	0.5463	0	0	1	1	1	1	1	1	429.25	429.25	-1.31	-1.31	-0.00056	-0.00056	44.4982	44.4982	4.04858e-05	2.79104e-05	4.56053e-05	4.79473e-05	1.49929	1.54902	2.16	189.76	189.76	0.000139266	7.91578e-05	44.84
FALSE		High	Unambiguous	NQPLPDSIHDVGNDWK	[K].NQPLPDSIHDVGNDWK.[ED]			2.5877	1	2	2	B2RT89	B2RT89 [520-535]			Predicted gene, EG434674 OS=Mus musculus OX=10090 GN=Slc22a28 PE=2 SV=1	Q96LX3; B2RT89	0	1834.87	16	100	24.36	3	93.5	126.9	79.5	1.00139e+06	1.62131e+06	962669	1.19479e+06	1.62131e+06	1.01568e+06	Det	Det	Det	1	1	1		High	Peak Found	Peak Found	High	Peak Found	Peak Found	High	High	High	3	3	0.6249	0.6544	0	0	1	1	1	1	1	1	612.295	612.295	-0.01	-0.01	0	0	44.4918	44.4918	4.04858e-05	2.79104e-05	2.7834e-07	8.95575e-08	2.34683	2.5877	3.53	163.71	163.71	3.0203e-07	7.91578e-05	44.8
FALSE		High	Unambiguous	AFALDVINSAHER	[K].AFALDVINSAHER.[W]			2.81401	1	4	8	Q91VM9	Q91VM9 [257-269]			Inorganic pyrophosphatase 2, mitochondrial OS=Mus musculus OX=10090 GN=Ppa2 PE=1 SV=1	Q91VM9; Q91VM9-2; D3Z636; G8JL76	0	1442.74	13	100	68.4	3	55	178.7	66.2	3.92229e+06	1.51941e+07	5.33714e+06	4.67982e+06	1.51941e+07	5.63101e+06	Det	Det	Det	2	2	2		High	High	High	High	High	High	High	High	High	3	3	1	0.6164	0	0	1	1	1	1	1	1	481.585	481.585	0.6	0.6	0.00029	0.00029	44.5667	44.5667	4.04858e-05	2.79104e-05	1.67164e-08	3.82145e-08	2.81401	2.72848	3.65	373.15	373.15	7.93251e-08	7.91578e-05	44.76
FALSE		High	Unambiguous	ASYVAPLTAQPATYR	[R].ASYVAPLTAQPATYR.[A]			1.97715	1	3	4	Q8C2Q3	Q8C2Q3 [224-238]			RNA-binding protein 14 OS=Mus musculus OX=10090 GN=Rbm14 PE=1 SV=1	Q8C2Q3; E9QL13; Q8C2Q3-2	0	1608.84	15																			No Quan Values	High	n/a	High	High	n/a	High	High	High	High	2	2	0.6542	0.7075	0	0	1	1	1	1	1	1	804.923	804.923	-0.07	-0.07	-6e-05	-6e-05	44.4546	44.4546	4.04858e-05	2.79104e-05	8.79406e-06	3.5989e-06	1.77316	1.97715	2.94	257.64	257.64	1.11289e-05	7.91578e-05
FALSE		High	Unambiguous	ASAAFSSVGSVITK	[K].ASAAFSSVGSVITK.[K]			2.73667	1	8	16	F8WHQ1	F8WHQ1 [149-162]			Tumor protein D52 OS=Mus musculus OX=10090 GN=Tpd52 PE=1 SV=1	D3Z7X7; F8WHQ1; Q62393-2; E9PUA7; D3Z637; D3Z125; Q62393; Q62393-3	0	1324.71	14	100	54.37	3	64.4	73	162.6	6015441	8.13846e+06	1.7176e+07	7.17722e+06	8.13846e+06	1.81217e+07	Det	Det	Det	1	2	3		High	High	High	High	High	High	High	High	High	2	2	0.811	0.6917	0	0	1	1	1	1	1	1	662.857	662.859	-2.8	-0.63	-0.00186	-0.00041	43.6929	43.1179	4.04858e-05	2.79104e-05	3.5381e-08	3.63678e-08	2.68947	2.73667	3.6	349.38	349.38	1.25268e-07	7.91578e-05	43.79
FALSE		High	Unambiguous	TVFGELPSGGGTVEK	[R].TVFGELPSGGGTVEK.[F]			3.04193	1	1	4	Q8K157	Q8K157 [7-21]			Galactose mutarotase OS=Mus musculus OX=10090 GN=Galm PE=1 SV=1	Q8K157	0	1477.75	15	100	142.57	3	22.2	264.5	13.3		2.83938e+06		238289	2.83938e+06	142293	Imp	Det	Imp		1			High	High	n/a	High	High	n/a	High	High	High	2	2	0.6949	0.722	0	0	1	1	1	1	1	1	739.382	739.382	2.64	2.64	0.00195	0.00195	44.4481	44.4481	4.04858e-05	2.79104e-05	6.17216e-09	5.73742e-09	2.97952	3.04193	2.95	328.63	328.63	2.06367e-08	7.91578e-05	44.76
FALSE		High	Unambiguous	KEPEPNFQLLDNPAR	[K].KEPEPNFQLLDNPAR.[V]			2.64858	1	2	4	Q3TXS7	Q3TXS7 [869-883]			26S proteasome non-ATPase regulatory subunit 1 OS=Mus musculus OX=10090 GN=Psmd1 PE=1 SV=1	J3QN38; Q3TXS7	1	1767.9	15	100	31.41	3	97.2	132.7	70.1	1.20162e+06	1.95878e+06	980598	1.43369e+06	1.95878e+06	1.03459e+06	Det	Det	Det	1	1	1		High	Peak Found	High	High	Peak Found	High	High	High	High	3	3	0.7772	0.658	0	0	1	1	1	1	1	1	589.972	589.972	-0.73	-0.73	-0.00043	-0.00043	44.4425	44.4425	4.04858e-05	2.79104e-05	7.02656e-08	6.19656e-08	2.57549	2.64858	3.86	310.41	310.41	2.10791e-07	7.91578e-05	44.82
FALSE		High	Unambiguous	YNQILRIEEELGSKAK	[K].YNQILRIEEELGSKAK.[F]			3.17579	1	2	10	P17182	P17182 [407-422]			Alpha-enolase OS=Mus musculus OX=10090 GN=Eno1 PE=1 SV=3	P17182; Q6PHC1	2	1891.03	16	100	55.47	3	159.1	49.1	91.7	24132203	8889995	15728274	2.87929e+07	8889995	1.65943e+07	Det	Det	Det	2	1	2		High	Peak Found	High	High	Peak Found	High	High	High	High	3	3	0.8471	0.8058	0	0	1	1	1	1	1	1	631.016	631.016	2.53	2.53	0.00159	0.00159	44.4404	44.4404	4.04858e-05	2.79104e-05	2.1775e-09	2.55291e-09	3.15258	3.17579	4.79	435.76	435.76	9.3583e-09	7.91578e-05	44.78
FALSE		High	Unambiguous	RIQEITEQLDITTSEYEKEK	[K].RIQEITEQLDITTSEYEKEK.[L]			5.23602	1	2	10	P63038	P63038 [370-389]			60 kDa heat shock protein, mitochondrial OS=Mus musculus OX=10090 GN=Hspd1 PE=1 SV=1	P63038-2; P63038	2	2453.24	20	100	24.89	3	125.2	99.4	75.4	7.55201e+06	7.15263e+06	5.14587e+06	9.01055e+06	7.15263e+06	5.42921e+06	Det	Det	Det	3	2	4		High	High	High	High	High	High	High	High	High	3	3	0.8814	0.7568	0	0	1	1	1	1	1	1	818.417	818.417	-1.96	-1.96	-0.0016	-0.0016	45.5595	45.5595	4.04858e-05	2.79104e-05	9.10933e-15	9.86736e-15	5.2195	5.23602	6.95	612.99	612.99	4.84502e-14	7.91578e-05	44.78
FALSE		High	Unambiguous	NFQYPSESSLAYK	[K].NFQYPSESSLAYK.[E]			2.46483	1	1	8	Q64669	Q64669 [65-77]			NAD(P)H dehydrogenase [quinone] 1 OS=Mus musculus OX=10090 GN=Nqo1 PE=1 SV=3	Q64669	0	1533.72	13	100	19.86	3	109.6	113.3	77.2	2.60867e+06	3.21729e+06	2.07768e+06	3.11249e+06	3.21729e+06	2.19208e+06	Det	Det	Det	1	1	1		High	High	High	High	High	High	High	High	High	2	2	0.7827	0.6977	0	0	1	1	1	1	1	1	767.365	767.365	0.95	0.95	0.00073	0.00073	44.6196	44.6196	4.04858e-05	2.79104e-05	3.55824e-07	1.8833e-07	2.30603	2.46483	3.01	319.73	319.73	6.24157e-07	7.91578e-05	44.77
FALSE		High	Unambiguous	VTHAVVTVPAYFNDAQR	[K].VTHAVVTVPAYFNDAQR.[Q]			3.25854	1	1	8	P20029	P20029 [166-182]			Endoplasmic reticulum chaperone BiP OS=Mus musculus OX=10090 GN=Hspa5 PE=1 SV=3	P20029	0	1887.97	17	100	36.83	3	99.5	137.1	63.4	7.74086e+06	12728387	5.58229e+06	9.23588e+06	12728387	5.88967e+06	Det	Det	Det	2	1	2		High	High	High	High	High	High	High	High	High	2	2	0.7898	0.6923	0	0	1	1	1	1	1	1	944.491	944.491	2.19	2.19	0.00206	0.00206	44.4223	44.4223	4.04858e-05	2.79104e-05	1.15062e-09	2.63898e-09	3.25854	3.1703	3.51	414.21	414.21	5.73967e-09	7.91578e-05	44.75
FALSE		High	Unambiguous	YDGIILPGK	[K].YDGIILPGK.[-]			1.63271	1	1	6	Q9CXW4	Q9CXW4 [170-178]			Large ribosomal subunit protein uL5 OS=Mus musculus OX=10090 GN=Rpl11 PE=1 SV=4	Q9CXW4	0	975.551	9	100	3.21	3	102.3	96.3	101.3	7801428	8763655	8737573	9.30814e+06	8763655	9.21868e+06	Det	Det	Det	1	1	1		High	High	High	High	High	High	High	High	High	2	2	0.6503	0.6142	0	0	1	1	1	1	1	1	488.28	488.28	0.96	0.96	0.00047	0.00047	45.0598	45.0598	4.04858e-05	2.79104e-05	3.13054e-05	2.89065e-05	1.56197	1.63271	2.67	267.15	267.15	8.50323e-05	7.91578e-05	44.69
FALSE		High	Unambiguous	RGHVFEESQVAGTPMFVVK	[K].RGHVFEESQVAGTPMFVVK.[A]			3.27607	1	1	8	P58252	P58252 [767-785]			Elongation factor 2 OS=Mus musculus OX=10090 GN=Eef2 PE=1 SV=2	P58252	1	2118.08	19	100	19.38	3	95.2	83.5	121.3	1.98991e+06	2.08352e+06	2.86977e+06	2.37423e+06	2.08352e+06	3.02779e+06	Det	Det	Det	2	1	2		High	High	High	High	High	High	High	High	High	3	3	0.7556	0.7138	0	0	1	1	1	1	1	1	706.698	706.698	-0.34	-0.34	-0.00024	-0.00024	44.4158	44.4158	4.04858e-05	2.79104e-05	1.48983e-09	1.39178e-09	3.21563	3.27607	5.59	423.92	423.92	5.175e-09	7.91578e-05	45.89
FALSE		High	Unambiguous	TLQALQIPAAK	[K].TLQALQIPAAK.[L]			1.99321	1	1	4	Q9JKF1	Q9JKF1 [557-567]			Ras GTPase-activating-like protein IQGAP1 OS=Mus musculus OX=10090 GN=Iqgap1 PE=1 SV=2	Q9JKF1	0	1153.69	11	100	10.63	3	106.5	87.7	105.8	1.17445e+06	1.15459e+06	1.31945e+06	1.40127e+06	1.15459e+06	1.3921e+06	Det	Det	Det	1	1	1		High	Peak Found	High	High	Peak Found	High	High	High	High	2	2	0.8126	0.6355	0	0	1	1	1	1	1	1	577.35	577.351	-0.26	0.52	-0.00015	0.0003	44.4136	44.3551	4.04858e-05	2.79104e-05	6.46125e-06	3.26586e-06	1.82439	1.99321	2.99	256.98	256.98	1.01218e-05	7.91578e-05	44.61
FALSE		High	Unambiguous	DVATFLRWASEPEHDHRK	[K].DVATFLRWASEPEHDHRK.[R]			2.75823	1	2	16	Q9D0M3	Q9D0M3 [269-286]			Cytochrome c1, heme protein, mitochondrial OS=Mus musculus OX=10090 GN=Cyc1 PE=1 SV=1	Q9D0M3; Q9D0M3-2	2	2194.08	18	100	23.4	3	126.7	90	83.2	3.10479e+07	26318415	2.30588e+07	3.70443e+07	26318415	2.43284e+07	Det	Det	Det	2	2	3		High	High	High	High	High	High	High	High	High	3	3	0.7741	0.7069	0	0	1	1	1	1	1	1	732.031	732.031	-0.1	-0.1	-7e-05	-7e-05	44.4114	44.4114	4.04858e-05	2.79104e-05	2.33872e-08	6.35793e-08	2.75823	2.64433	4.47	414.56	414.56	1.10287e-07	7.91578e-05	44.79
FALSE		High	Unambiguous	MELPDYRQWK	[K].MELPDYRQWK.[I]			1.95529	1	1	8	Q9CQZ6	Q9CQZ6 [20-29]			NADH dehydrogenase [ubiquinone] 1 beta subcomplex subunit 3 OS=Mus musculus OX=10090 GN=Ndufb3 PE=1 SV=1	Q9CQZ6	1	1365.66	10	100	9.41	3	110.6	92.6	96.8	1.16117e+07	1.16017e+07	1.14937e+07	1.38543e+07	1.16017e+07	1.21265e+07	Det	Det	Det	2	2	2		High	High	High	High	High	High	High	High	High	3	3	0.6875	0.6086	0	0	1	1	1	1	1	1	455.893	455.893	1.62	1.62	0.00074	0.00074	45.4472	45.4472	4.04858e-05	2.79104e-05	4.91761e-06	4.10788e-06	1.86976	1.95529	3.04	254.65	254.65	1.26628e-05	7.91578e-05	44.74
FALSE		High	Unambiguous	NSCPPTAELLGSPGR	[K].NSCPPTAELLGSPGR.[L]			2.35731	1	3	2	P46412	P46412 [154-168]			Glutathione peroxidase 3 OS=Mus musculus OX=10090 GN=Gpx3 PE=1 SV=2	P46412; A0A1C7ZMZ5; A0A1C7ZMZ7	0	1498.73	15	100	65.83	3	125.3	149.5	25.3	864571	1.23082e+06	197318	1.03155e+06	1.23082e+06	208182	Det	Det	Det	1	1	1		High	Peak Found	Peak Found	High	Peak Found	Peak Found	High	High	High	2	2	0.8264	0.7722	0	0	1	1	1	1	1	1	749.872	749.872	3.46	3.46	0.00259	0.00259	44.3864	44.3864	4.04858e-05	2.79104e-05	5.98391e-07	3.60918e-07	2.21969	2.35731	3.16	321.21	321.21	1.17802e-06	7.91578e-05	44.66
FALSE		High	Unambiguous	SSTQFNKGPSYGLSAEVK	[M].SSTQFNKGPSYGLSAEVK.[N]	1xAcetyl [K7(100)]	1xAcetyl [K7(100); K18(0)]	1.94223	1	2	2	Q08093	Q08093 [2-19]	Q08093 1xAcetyl [K8(100); K19(0)]	Q08093 1xAcetyl [K8(100)]	Calponin-2 OS=Mus musculus OX=10090 GN=Cnn2 PE=1 SV=1	Q08093; D3Z7R6	1	1941.96	18	100	16.94	3	119.4	92.7	87.9	986820	914322	822177	1.17741e+06	914322	867448	Det	Det	Det	1	1	1		High	High	Peak Found	High	High	Peak Found	High	High	n/a	2		0.6278		0		1		1		1		971.484		2.3		0.00223		44.382		4.04858e-05		3.17927e-06		1.94223			308.35	308.35	1.36782e-05	7.91578e-05	44.73
FALSE		High	Unambiguous	NCWQNYLDFHRCEK	[K].NCWQNYLDFHRCEK.[A]			3.10711	1	1	4	P56391	P56391 [29-42]			Cytochrome c oxidase subunit 6B1 OS=Mus musculus OX=10090 GN=Cox6b1 PE=1 SV=2	P56391	1	1855.8	14	100	87.22	3	121.8	174.3	4	2.78289e+06	4751981		3.32036e+06	4751981	107777	Det	Det	Imp	2	1			High	High	n/a	High	High	n/a	High	High	High	3	3	0.7539	0.7312	0	0	1	1	1	1	1	1	619.272	619.272	1.06	1.06	0.00065	0.00065	44.3734	44.3734	4.04858e-05	2.79104e-05	2.86326e-09	6.01765e-09	3.10711	3.03405	4.39	342.54	342.54	1.40413e-08	7.91578e-05	44.68
FALSE		High	Unambiguous	AYSTDVCVPISR	[K].AYSTDVCVPISR.[L]			2.02367	1	1	6	Q7TNG8	Q7TNG8 [363-374]			Probable D-lactate dehydrogenase, mitochondrial OS=Mus musculus OX=10090 GN=Ldhd PE=1 SV=1	Q7TNG8	0	1310.64	12	100	54.86	3	154.3	101.1	44.6	2.84348e+06	2.2234e+06	929335	3.39265e+06	2.2234e+06	980506	Det	Det	Det	1	1	1		High	High	High	High	High	High	High	High	High	2	2	0.5631	0.631	0	0	1	1	1	1	1	1	655.824	655.824	-0.38	-0.38	-0.00025	-0.00025	44.3698	44.3698	4.04858e-05	2.79104e-05	2.3684e-06	2.71625e-06	1.99114	2.02367	2.9	264.43	264.43	8.45508e-06	7.91578e-05	44.36
FALSE		High	Unambiguous	ESLAQRLAELK	[R].ESLAQRLAELK.[S]			2.42108	1	1	10	Q00623	Q00623 [195-205]			Apolipoprotein A-I OS=Mus musculus OX=10090 GN=Apoa1 PE=1 SV=2	Q00623	1	1257.72	11	100	58.65	3	83.5	51.4	165.1	4651165	3412057	10398532	5.54946e+06	3412057	1.09711e+07	Det	Det	Det	1	1	2		High	High	High	High	High	High	High	High	High	2	2	0.5466	0.4222	0	0	1	1	1	1	1	1	629.363	629.363	2.28	2.28	0.00143	0.00143	44.1928	44.1928	4.04858e-05	2.79104e-05	4.38007e-07	2.45394e-07	2.27152	2.42108	3.34	381.47	381.47	8.08241e-07	7.91578e-05	44.52
FALSE		High	Unambiguous	KGADLSLVDSLGHNALHYSK	[K].KGADLSLVDSLGHNALHYSK.[L]			5.85228	1	2	10	Q9EP71	Q9EP71 [207-226]			Ankycorbin OS=Mus musculus OX=10090 GN=Rai14 PE=1 SV=1	Q9EP71; A0A2I3BPY7	1	2125.1	20	100	41.24	3	147.6	75.2	77.2	7297610	4434856	4.31752e+06	8.70702e+06	4434856	4.55525e+06	Det	Det	Det	1	1	2		High	High	High	High	High	High	High	High	High	3	3	0.8137	0.7018	0	0	1	1	1	1	1	1	709.041	709.041	1.72	1.72	0.00122	0.00122	44.3242	44.3242	4.04858e-05	2.79104e-05	3.29708e-16	6.30512e-16	5.85228	5.8205	6.64	628.69	628.69	2.77237e-15	7.91578e-05	44.68
FALSE		High	Unambiguous	MDSTANEVEAVKVHSFPTLK	[K].MDSTANEVEAVKVHSFPTLK.[F]			4.38258	1	2	10	P09103	P09103 [427-446]			Protein disulfide-isomerase OS=Mus musculus OX=10090 GN=P4hb PE=1 SV=2	P09103; E9Q8G8	1	2203.11	20	100	95.11	3	50.9	209.6	39.5	3.96193e+07	194816320	3.4797e+07	4.72711e+07	194816320	3.6713e+07	Det	Det	Det	3	1	3		High	High	High	High	High	High	High	High	High	3	3	0.8926	0.7687	0	0	1	1	1	1	1	1	735.042	735.042	1.8	1.8	0.00132	0.00132	44.2897	44.2897	4.04858e-05	2.79104e-05	1.3249e-12	1.92572e-12	4.38258	4.36425	5.36	490.1	490.1	7.49815e-12	7.91578e-05	45.64
FALSE		High	Unambiguous	TVKGPDGLTALEATDNQAIK	[K].TVKGPDGLTALEATDNQAIK.[A]			4.22261	1	1	10	P62774	P62774 [95-114]			Myotrophin OS=Mus musculus OX=10090 GN=Mtpn PE=1 SV=2	P62774	1	2042.08	20	100	29	3	132.3	91.5	76.2	1.17069e+07	9.65648e+06	7.62589e+06	1.39678e+07	9.65648e+06	8.04579e+06	Det	Det	Det	2	2	2		High	High	High	High	High	High	High	High	High	2	2	0.8317	0.7867	0	0	1	1	1	1	1	1	1021.54	1021.54	-0.02	-0.02	-2e-05	-2e-05	45.2933	45.2933	4.04858e-05	2.79104e-05	1.87204e-11	4.53668e-12	3.94267	4.22261	4.5	484.41	484.41	1.92924e-11	7.91578e-05	44.58
FALSE		High	Unambiguous	TAPYKNVNVQNFHISWK	[K].TAPYKNVNVQNFHISWK.[D]			2.39353	1	5	4	A0A1L1SV25	A0A1L1SV25 [178-194]			Actinin alpha 4 OS=Mus musculus OX=10090 GN=Actn4 PE=1 SV=1	A0A1L1SV25; P57780; D3Z761; D3Z0L8; E9Q2W9	1	2046.06	17	100	62.44	3	87.2	167.9	45	677886	1.55788e+06	395690	808808	1.55788e+06	417478	Det	Det	Det	1	1	1		High	High	Peak Found	High	High	Peak Found	High	High	High	4	4	0.6703	0.5607	0	0	1	1	1	1	1	1	512.27	512.27	0.78	0.78	0.0004	0.0004	45.513	45.513	4.04858e-05	2.79104e-05	8.18462e-07	2.89894e-07	2.16766	2.39353	4.28	349.79	349.79	9.51097e-07	7.91578e-05	44.68
FALSE		High	Unambiguous	NLLHVTDTGVGMTREELVK	[K].NLLHVTDTGVGMTREELVK.[N]			4.93861	1	1	6	P08113	P08113 [143-161]			Endoplasmin OS=Mus musculus OX=10090 GN=Hsp90b1 PE=1 SV=2	P08113	1	2112.11	19	100	18.74	3	110.7	78.4	111	4.36282e+06	3.6857e+06	4.94765e+06	5.20543e+06	3.6857e+06	5.22008e+06	Det	Det	Det	2	1	2		High	Peak Found	High	High	Peak Found	High	High	High	High	3	3	0.7734	0.7215	0	0	1	1	1	1	1	1	704.709	704.709	0.1	0.1	7e-05	7e-05	44.3129	44.3129	4.04858e-05	2.79104e-05	4.66063e-14	1.07213e-13	4.93861	4.84168	5.78	551.94	551.94	2.80773e-13	7.91578e-05	44.8
FALSE		High	Unambiguous	RDLSEELEALK	[K].RDLSEELEALK.[T]			2.00218	1	3	8	Q3UH59	Q3UH59 [1179-1189]			Myosin, heavy polypeptide 10, non-muscle OS=Mus musculus OX=10090 GN=Myh10 PE=1 SV=1	Q5SV64; Q3UH59; Q61879	1	1302.69	11	100	28.79	3	131.4	74.8	93.8	2.49928e+06	1.69768e+06	2.01832e+06	2.98197e+06	1.69768e+06	2.12946e+06	Det	Det	Det	2	1	2		High	High	High	High	High	High	High	High	High	2	2	0.5746	0.4747	0	0	1	1	1	1	1	1	651.848	651.848	-0.91	-0.91	-0.00059	-0.00059	44.3721	44.3721	4.04858e-05	2.79104e-05	2.21623e-06	4.07458e-06	2.00218	1.95663	3.56	338.86	338.86	9.59945e-06	7.91578e-05	44.5
FALSE		High	Unambiguous	SFMISADMAHAVHPNYSDK	[K].SFMISADMAHAVHPNYSDK.[H]			3.05222	1	3	2	Q3TVK3	Q3TVK3 [340-358]			Aspartyl aminopeptidase OS=Mus musculus OX=10090 GN=Dnpep PE=1 SV=1	Q8BPW9; Q3TVK3; Q9Z2W0	0	2120.95	19	100	86.32	3	187.6	15	97.4	913726		536782	1.0902e+06	87110	566339	Det	Imp	Det	1		1		High	n/a	Peak Found	High	n/a	Peak Found	High	High	High	3	3	1	0.7231	0	0	1	1	1	1	1	1	707.657	707.657	2.17	2.17	0.00153	0.00153	44.2918	44.2918	4.04858e-05	2.79104e-05	2.5109e-08	5.3911e-09	2.74643	3.05222	4.37	355.67	355.67	1.94195e-08	7.91578e-05	44.61
FALSE		High	Unambiguous	STELLIRKLPFQR	[K].STELLIRKLPFQR.[L]			1.86213	2	8	6	P84244; A0A1W2P768	P84244 [58-70]; A0A1W2P768 [103-115]			Histone H3.3 OS=Mus musculus OX=10090 GN=H3-3a PE=1 SV=2 H3 clustered histone 14 OS=Mus musculus OX=10090 GN=H3c14 PE=1 SV=1	P84244; P02301; E0CZ27; A0A8I4SYN6; P68433; F8WI35; P84228; A0A1W2P768	2	1600.95	13	100	105.35	3	54.6	220.4	25	1.25175e+06	6.03544e+06	648707	1.49351e+06	6.03544e+06	684427	Det	Det	Det	1	1	1	Shared	High	High	High	High	High	High	High	High	High	4	4	0.7545	0.6688	0	0	1	1	1	1	1	1	400.994	400.994	0.12	0.12	5e-05	5e-05	44.2875	44.2875	4.04858e-05	2.79104e-05	5.14843e-06	1.21648e-05	1.86213	1.77581	3.17	250.29	250.29	2.19522e-05	7.91578e-05	44.52
FALSE		High	Unambiguous	ALLNRAIDAALAARK	[K].ALLNRAIDAALAARK.[E]			2.17202	1	1	6	Q8CHT0	Q8CHT0 [99-113]			Delta-1-pyrroline-5-carboxylate dehydrogenase, mitochondrial OS=Mus musculus OX=10090 GN=Aldh4a1 PE=1 SV=3	Q8CHT0	2	1566.94	15	100	97.18	3	71.4	208.3	20.3	3.61402e+06	12573666	1.16258e+06	4.31201e+06	12573666	1.2266e+06	Det	Det	Det	1	1	1		High	Peak Found	High	High	Peak Found	High	High	High	High	4	4	0.7936	0.5656	0	0	1	1	1	1	1	1	392.491	392.491	-0.68	-0.68	-0.00026	-0.00026	44.4437	44.4437	4.04858e-05	2.79104e-05	7.97275e-07	3.10803e-06	2.17202	2.00139	2.44	285.69	285.69	3.51992e-06	7.91578e-05	44.48
FALSE		High	Unambiguous	ISMPDVDLHIKGPK	[K].ISMPDVDLHIKGPK.[V]			3.26409	1	1	32	E9Q616	E9Q616 [698-711]; [1765-1778]; [1967-1980]; [2034-2047]; [2101-2114]; [2168-2181]			AHNAK nucleoprotein (desmoyokin) OS=Mus musculus OX=10090 GN=Ahnak PE=1 SV=1	E9Q616	1	1549.84	14	100	29.17	3	133.7	83.1	83.2	2.60138e+07	1.93021e+07	1.83045e+07	3.10379e+07	1.93021e+07	1.93124e+07	Det	Det	Det	3	3	4		High	High	High	High	High	High	High	High	High	3	3	0.82	0.6698	0	0	1	1	1	1	1	1	517.285	517.285	0.78	0.78	0.0004	0.0004	44.2375	44.2375	4.04858e-05	2.79104e-05	6.50821e-09	1.4964e-09	2.97071	3.26409	4.24	333.1	333.1	5.55453e-09	7.91578e-05	44.56
FALSE		High	Unambiguous	LHNMIVDLDNVVKK	[R].LHNMIVDLDNVVKK.[V]			3.38599	2	7	15	Q8CAQ8; Q8CAQ8-2	Q8CAQ8 [330-343]; Q8CAQ8-2 [319-332]			MICOS complex subunit Mic60 OS=Mus musculus OX=10090 GN=Immt PE=1 SV=1 Isoform 2 of MICOS complex subunit Mic60 OS=Mus musculus OX=10090 GN=Immt	Q8CAQ8-5; Q8CAQ8; E9QAY6; Q8CAQ8-2; A0A0U1RP81; E9Q800; Q8CAQ8-3	1	1637.9	14	100	23.37	3	124.6	78.1	97.3	21147704	1.58127e+07	1.86759e+07	2.5232e+07	1.58127e+07	1.97043e+07	Det	Det	Det	2	2	2	Shared	High	High	High	High	High	High	High	High	High	3	3	0.8245	0.739	0	0	1	1	1	1	1	1	546.64	546.64	1.01	1.01	0.00055	0.00055	45.4121	45.4121	4.04858e-05	2.79104e-05	5.34242e-10	8.16526e-10	3.38599	3.36422	5.44	391.04	391.04	2.70327e-09	7.91578e-05	44.52
FALSE		High	Unambiguous	LQTAPDYGQGMNPISR	[K].LQTAPDYGQGMNPISR.[L]			1.95643	1	4	4	A2A5S3	A2A5S3 [193-208]			Staufen double-stranded RNA binding protein 1 OS=Mus musculus OX=10090 GN=Stau1 PE=1 SV=1	V9GX87; A2A5R8; A2A5S3; Q9DBE7	0	1747.84	16																			No Quan Values	High	High	n/a	High	High	n/a	High	High	High	2	2	0.7365	0.6211	0	0	1	1	1	1	1	1	874.424	874.424	-1.66	-1.66	-0.00145	-0.00145	44.7944	44.7944	4.04858e-05	2.79104e-05	5.12211e-06	4.07958e-06	1.86298	1.95643	2.27	284.9	284.9	1.25778e-05	7.91578e-05
FALSE		High	Unambiguous	TTGLVGLAVCDTPHER	[K].TTGLVGLAVCDTPHER.[L]			3.17551	1	1	2	Q9CPP6	Q9CPP6 [8-23]			NADH dehydrogenase [ubiquinone] 1 alpha subcomplex subunit 5 OS=Mus musculus OX=10090 GN=Ndufa5 PE=1 SV=3	Q9CPP6	0	1668.84	16	100	58.71	3	91	162.7	46.3	2616188	5.58402e+06	1.50711e+06	3.12146e+06	5.58402e+06	1.59009e+06	Det	Det	Det	1	1	1		High	Peak Found	Peak Found	High	Peak Found	Peak Found	High	High	High	3	3	0.8117	0.6253	0	0	1	1	1	1	1	1	556.951	556.951	0.79	0.79	0.00044	0.00044	44.2371	44.2371	4.04858e-05	2.79104e-05	3.64535e-09	2.55716e-09	3.06699	3.17551	4.59	398.01	398.01	9.3738e-09	7.91578e-05	44.48
FALSE		High	Unambiguous	ELSEIAQRIVANGK	[K].ELSEIAQRIVANGK.[G]			3.90851	1	1	10	Q91Y97	Q91Y97 [15-28]			Fructose-bisphosphate aldolase B OS=Mus musculus OX=10090 GN=Aldob PE=1 SV=3	Q91Y97	1	1527.85	14	100	24.52	3	124.5	75.5	100	6598894	4.77233e+06	5.99655e+06	7.87336e+06	4.77233e+06	6.32673e+06	Det	Det	Det	2	2	2		High	High	High	High	High	High	High	High	High	2	2	0.7532	0.6524	0	0	1	1	1	1	1	1	764.429	764.429	0.97	0.97	0.00074	0.00074	44.2086	44.2086	4.04858e-05	2.79104e-05	2.29941e-11	8.52996e-11	3.90851	3.73762	4.92	508.05	508.05	1.23387e-10	7.91578e-05	44.34
FALSE		High	Unambiguous	SIMAAAGVPVVEGYHGK	[K].SIMAAAGVPVVEGYHGK.[D]			4.14298	1	2	12	Q99MR8	Q99MR8 [164-180]			Methylcrotonoyl-CoA carboxylase subunit alpha, mitochondrial OS=Mus musculus OX=10090 GN=Mccc1 PE=1 SV=2	A0A0G2JFQ5; Q99MR8	0	1685.87	17	100	32.33	3	100.1	132.3	67.6	8.39573e+06	1.3238e+07	6.41421e+06	1.00172e+07	1.3238e+07	6.7674e+06	Det	Det	Det	2	2	2		High	High	High	High	High	High	High	High	High	2	2	0.7585	0.6884	0	0	1	1	1	1	1	1	843.437	843.437	-0.27	-0.27	-0.00023	-0.00023	44.221	44.221	4.04858e-05	2.79104e-05	4.98286e-11	7.3443e-12	3.78005	4.14298	4.75	425.33	425.33	3.0881e-11	7.91578e-05	44.46
FALSE		High	Unambiguous	KTQEQLASEMAELTAR	[K].KTQEQLASEMAELTAR.[I]			5.58086	1	1	14	P26041	P26041 [412-427]			Moesin OS=Mus musculus OX=10090 GN=Msn PE=1 SV=3	P26041	1	1805.91	16	100	15.22	3	116.9	87.5	95.6	29559342	26385468	2.7315e+07	3.52682e+07	26385468	2.8819e+07	Det	Det	Det	2	2	2		High	High	High	High	High	High	High	High	High	2	2	0.8084	0.7415	0	0	1	1	1	1	1	1	903.456	903.456	-0.78	-0.78	-0.0007	-0.0007	44.2151	44.2151	4.04858e-05	2.79104e-05	1.36892e-15	1.53836e-15	5.58086	5.55113	5.61	639.3	639.3	6.31749e-15	7.91578e-05	44.48
FALSE		High	Unambiguous	AMHRRAQLADSFHLQQFFR	[R].AMHRRAQLADSFHLQQFFR.[D]			1.64839	2	6	4	P16546; P16546-2	P16546 [562-580]; P16546-2 [562-580]			Spectrin alpha chain, non-erythrocytic 1 OS=Mus musculus OX=10090 GN=Sptan1 PE=1 SV=4 Isoform 2 of Spectrin alpha chain, non-erythrocytic 1 OS=Mus musculus OX=10090 GN=Sptan1	E9Q447; A3KGU9; P16546; P16546-2; A3KGU7; A3KGU5	2	2359.2	19	100	70.8	3	171.4	29.8	98.8	1.1351e+06		739666	1.35433e+06	235655	780394	Det	Imp	Det	1		1	Shared	High	n/a	High	High	n/a	High	High	High	High	4	4	0.7547	0.4396	0	0	1	1	1	1	1	1	590.555	590.555	-1.03	-1.03	-0.0006	-0.0006	44.2171	44.2171	4.04858e-05	2.79104e-05	1.86252e-05	5.06142e-05	1.64839	1.54007	3.23	297.84	297.84	7.75206e-05	7.91578e-05	44.31
FALSE		High	Unambiguous	RSDAQIHIPRLSISGNYNLK	[R].RSDAQIHIPRLSISGNYNLK.[T]			2.70369	1	1	4	Q00897	Q00897 [299-318]			Alpha-1-antitrypsin 1-4 OS=Mus musculus OX=10090 GN=Serpina1d PE=1 SV=1	Q00897	2	2282.24	20	100	76.15	3	187.8	52.6	59.6	1.96725e+06	656783	705901	2.34719e+06	656783	744769	Det	Det	Det	1	1	1		High	Peak Found	High	High	Peak Found	High	High	High	High	4	4	0.7418	0.5804	0	0	1	1	1	1	1	1	571.317	571.317	3.71	3.71	0.00212	0.00212	44.3699	44.3699	4.04858e-05	2.79104e-05	3.24779e-08	9.91305e-08	2.70369	2.57091	4.29	380.6	380.6	1.52215e-07	7.91578e-05	44.62
FALSE		High	Unambiguous	NIRTVVTGIEMFHK	[K].NIRTVVTGIEMFHK.[S]			3.42279	1	3	14	Q8BFR5	Q8BFR5 [298-311]			Elongation factor Tu, mitochondrial OS=Mus musculus OX=10090 GN=Tufm PE=1 SV=1	Q8BFR5; Q8BFR5-2; A0A0U1RPC4	1	1644.89	14	100	62.71	3	93	165.9	41.1	16838360	35824523	8.40374e+06	2.00904e+07	35824523	8.86647e+06	Det	Det	Det	2	2	2		High	High	High	High	High	High	High	High	High	3	3	0.8697	0.7195	0	0	1	1	1	1	1	1	548.968	548.968	0.05	0.05	3e-05	3e-05	44.1602	44.1602	4.04858e-05	2.79104e-05	4.28067e-10	1.88577e-09	3.42279	3.22585	4.92	429.81	429.81	2.17507e-09	7.91578e-05	44.34
FALSE		High	Unambiguous	ALHGEQYLELYKPLPR	[K].ALHGEQYLELYKPLPR.[S]			2.9285	1	1	2	P51660	P51660 [403-418]			Peroxisomal multifunctional enzyme type 2 OS=Mus musculus OX=10090 GN=Hsd17b4 PE=1 SV=3	P51660	0	1927.04	16	100	64.45	3	105.9	161.3	32.8	3.15441e+06	5.73055e+06	1104441	3.76363e+06	5.73055e+06	1.16525e+06	Det	Det	Det	1	1	1		High	Peak Found	Peak Found	High	Peak Found	Peak Found	High	High	High	4	4	0.8447	0.6944	0	0	1	1	1	1	1	1	482.517	482.517	0.38	0.38	0.00018	0.00018	44.192	44.192	4.04858e-05	2.79104e-05	8.39138e-09	6.33059e-08	2.9285	2.64504	4.45	369.14	369.14	4.03335e-08	7.91578e-05	44.49
FALSE		High	Unambiguous	TLAEGDVLSFHHITYR	[R].TLAEGDVLSFHHITYR.[V]			4.26909	1	7	8	A0A0R4J0B6	A0A0R4J0B6 [30-45]			ATP binding cassette subfamily G member 2 (Junior blood group) OS=Mus musculus OX=10090 GN=Abcg2 PE=1 SV=1	A0A0R4J0B6; D3Z150; Q7TMS5; D3YVG8; D3YZX5; S4R2E1; A0A0N4SWA2	0	1858.94	16	100	70.08	3	126.9	152.6	20.5	1.3049e+07	1.87259e+07	2.37836e+06	1.55692e+07	1.87259e+07	2.50932e+06	Det	Det	Det	2	2	2		High	High	High	High	High	High	High	High	High	3	3	0.7951	0.6932	0	0	1	1	1	1	1	1	620.319	620.319	-0.43	-0.43	-0.00027	-0.00027	44.1846	44.1846	4.04858e-05	2.79104e-05	2.62356e-12	9.60701e-12	4.26909	4.09858	4.53	492.63	492.63	1.466e-11	7.91578e-05	44.49
FALSE		High	Unambiguous	AEQINQAAGEASAVLAK	[K].AEQINQAAGEASAVLAK.[A]			3.97037	1	3	6	Q99JB2	Q99JB2 [234-250]			Stomatin-like protein 2, mitochondrial OS=Mus musculus OX=10090 GN=Stoml2 PE=1 SV=1	F6WI02; Q99JB2; A2AG39	0	1670.87	17	100	40.86	3	138.2	56.9	104.9	2392002	1.17528e+06	2.05402e+06	2.85398e+06	1.17528e+06	2.16712e+06	Det	Det	Det	1	1	1		High	High	High	High	High	High	High	High	High	2	2	0.8676	0.7944	0	0	1	1	1	1	1	1	835.937	835.936	-1.93	-3.21	-0.00162	-0.00268	44.117	44.8101	4.04858e-05	2.79104e-05	3.962e-11	2.08658e-11	3.81813	3.97037	4.62	488.33	488.33	8.5616e-11	7.91578e-05	44.38
FALSE		High	Unambiguous	GDGAALQEMTSQINQK	[K].GDGAALQEMTSQINQK.[K]			2.75148	1	3	6	H7BWY8	H7BWY8 [104-119]			Pre-rRNA-processing protein TSR2 homolog OS=Mus musculus OX=10090 GN=Tsr2 PE=1 SV=1	H7BWY8; Z4YL87; Q8C8T8	0	1690.81	16	100	31.04	3	110.2	65.2	124.7	459869	324462	588440	548685	324462	620841	Det	Det	Det	1	1	1		High	High	High	High	High	High	High	High	High	2	2	0.8	0.7398	0	0	1	1	1	1	1	1	845.905	845.905	-2.15	-2.15	-0.00181	-0.00181	44.0665	44.0665	4.04858e-05	2.79104e-05	1.64111e-07	3.32521e-08	2.43459	2.75148	3.19	320.27	320.27	1.14774e-07	7.91578e-05	44.18
FALSE		High	Unambiguous	AFPTVFHSSLVQHEVVAK	[K].AFPTVFHSSLVQHEVVAK.[Y]			2.6375	1	1	4	Q8C165	Q8C165 [86-103]			N-fatty-acyl-amino acid synthase/hydrolase PM20D1 OS=Mus musculus OX=10090 GN=Pm20d1 PE=1 SV=1	Q8C165	0	1996.07	18	100	121.69	3	29.6	240.5	29.9	307695	2.98528e+06	351758	367121	2.98528e+06	371126	Det	Det	Det	1	1	1		High	High	Peak Found	High	High	Peak Found	High	High	High	4	4	0.6994	0.551	0	0	1	1	1	1	1	1	499.772	499.772	1.34	1.34	0.00067	0.00067	45.4594	45.4594	4.04858e-05	2.79104e-05	5.61152e-08	6.62631e-08	2.61285	2.6375	4.12	272.28	272.28	2.2505e-07	7.91578e-05	44.31
FALSE		High	Unambiguous	IIKPCNHVLSLSFPIRR	[R].IIKPCNHVLSLSFPIRR.[D]			2.923	1	1	6	P26443	P26443 [108-124]			Glutamate dehydrogenase 1, mitochondrial OS=Mus musculus OX=10090 GN=Glud1 PE=1 SV=1	P26443	1	1993.15	17	100	73.77	3	131.2	153.1	15.8	1.91534e+06	2.66632e+06	260114	2.28526e+06	2.66632e+06	274436	Det	Det	Det	1	1	1		High	High	Peak Found	High	High	Peak Found	High	High	High	5	5	0.7491	0.7104	0	0	1	1	1	1	1	1	399.436	399.436	-1.46	-1.46	-0.00058	-0.00058	49.015	49.015	4.04858e-05	2.79104e-05	8.67386e-09	3.21468e-08	2.923	2.75706	5.11	371.65	371.65	4.16655e-08	7.91578e-05	48.18
FALSE		High	Unambiguous	TQEAMEAALAMEK	[K].TQEAMEAALAMEK.[N]			2.48895	1	3	8	Q9CPX4	Q9CPX4 [93-105]			Ferritin OS=Mus musculus OX=10090 GN=Ftl1 PE=1 SV=1	A0A1B0GR60; P29391; Q9CPX4	0	1422.66	13	100	46.88	3	152.5	85.2	62.3	2826490	1884963	1305535	3.37238e+06	1884963	1.37742e+06	Det	Det	Det	1	1	1		High	High	High	High	High	High	High	High	High	2	2	1	0.6393	0	0	1	1	1	1	1	1	711.833	711.833	-0.81	-0.81	-0.00057	-0.00057	44.1699	44.1699	4.04858e-05	2.79104e-05	2.7076e-07	1.62763e-07	2.35142	2.48895	4.02	310.83	310.83	5.41265e-07	7.91578e-05	44.32
FALSE		High	Unambiguous	HGGTIPVVPTAEFQDR	[K].HGGTIPVVPTAEFQDR.[I]			3.57202	1	1	11	P26443	P26443 [481-496]			Glutamate dehydrogenase 1, mitochondrial OS=Mus musculus OX=10090 GN=Glud1 PE=1 SV=1	P26443	0	1723.88	16	100	25.23	3	124.6	101.1	74.2	1.87597e+07	1.81619e+07	1.26328e+07	2.23828e+07	1.81619e+07	1.33284e+07	Det	Det	Det	2	2	2		High	High	High	High	High	High	High	High	High	2	2	1	0.7536	0	0	1	1	1	1	1	1	862.442	862.442	0.01	0.01	1e-05	1e-05	44.1661	44.1661	4.04858e-05	2.79104e-05	3.64224e-10	2.32277e-10	3.44962	3.57202	4.18	396.88	396.88	9.00732e-10	7.91578e-05	44.19
FALSE		High	Unambiguous	LDRLTAAVDELR	[K].LDRLTAAVDELR.[A]			2.79132	1	3	18	Q99MZ7	Q99MZ7 [52-63]			Peroxisomal trans-2-enoyl-CoA reductase OS=Mus musculus OX=10090 GN=Pecr PE=1 SV=1	D6RHN4; Q99MZ7; Q3UXD9	1	1371.76	12	100	15.77	3	116.8	97.8	85.5	66052284	65987968	54666043	7.88092e+07	65987968	5.76761e+07	Det	Det	Det	2	2	2		High	High	High	High	High	High	High	High	High	3	3	0.6931	0.5296	0	0	1	1	1	1	1	1	457.925	457.925	0.13	0.13	6e-05	6e-05	44.77	44.77	4.04858e-05	2.79104e-05	2.04927e-08	2.61305e-08	2.78018	2.79132	3.72	331.36	331.36	9.07039e-08	7.91578e-05	44.34
FALSE		High	Unambiguous	LDIDSAPITAR	[R].LDIDSAPITAR.[N]			2.28624	1	9	4	P52480	P52480 [33-43]			Pyruvate kinase PKM OS=Mus musculus OX=10090 GN=Pkm PE=1 SV=4	A0A1L1ST52; P52480; A0A1L1SU37; A0A1L1SSN6; A0A1L1SUV0; A0A1L1SQV8; A0A1L1SVH2; P52480-2; A0A1L1STV8	0	1171.63	11	100	36.39	3	132.5	106.9	60.7	8359144	8046416	4329133	9.97357e+06	8046416	4.56751e+06	Det	Det	Det	1	1	1		High	Peak Found	High	High	Peak Found	High	High	High	High	2	2	0.567	0.4146	0	0	1	1	1	1	1	1	586.319	586.319	-1.08	-1.08	-0.00064	-0.00064	44.1105	44.1105	4.04858e-05	2.79104e-05	5.77442e-07	5.54797e-07	2.22561	2.28624	3.16	282.96	282.96	1.79264e-06	7.91578e-05	44.26
FALSE		High	Unambiguous	DSQGNLFRNVLK	[K].DSQGNLFRNVLK.[E]			2.85994	1	1	12	Q91Y97	Q91Y97 [88-99]			Fructose-bisphosphate aldolase B OS=Mus musculus OX=10090 GN=Aldob PE=1 SV=3	Q91Y97	1	1390.74	12	100	26.85	3	129.2	94.4	76.4	11555276	1.0077e+07	7723545	1.3787e+07	1.0077e+07	8.14882e+06	Det	Det	Det	2	2	2		High	High	High	High	High	High	High	High	High	2	2	0.5373	0.4976	0	0	1	1	1	1	1	1	695.875	695.875	-1.17	-0.74	-0.00081	-0.00051	44.1567	44.69	4.04858e-05	2.79104e-05	1.92142e-08	1.72522e-08	2.79088	2.85994	4.12	412.64	412.64	6.0474e-08	7.91578e-05	44.23
FALSE		High	Unambiguous	YYEPYYAAGPSYGGR	[R].YYEPYYAAGPSYGGR.[S]			3.14953	1	3	6	Q8BFW7	Q8BFW7 [297-311]			Lipoma-preferred partner homolog OS=Mus musculus OX=10090 GN=Lpp PE=1 SV=1	Q8BFW7-4; Q8BFW7-5; Q8BFW7	0	1713.75	15	100	11.96	3	105.9	107.8	86.2	1.9212e+06	2.33401e+06	1.76897e+06	2.29224e+06	2.33401e+06	1.86637e+06	Det	Det	Det	1	2	2		High	High	High	High	High	High	High	High	High	2	2	0.838	0.8239	0	0	1	1	1	1	1	1	857.379	857.379	-1.67	-1.67	-0.00143	-0.00143	44.1533	44.1533	4.04858e-05	2.79104e-05	2.21787e-09	1.32075e-08	3.14953	2.9041	3.18	366.52	366.52	1.09288e-08	7.91578e-05	44.29
FALSE		High	Unambiguous	LGHVVMGNNAVSPYQQVIEK	[K].LGHVVMGNNAVSPYQQVIEK.[T]			3.88892	1	1	4	P60229	P60229 [388-407]			Eukaryotic translation initiation factor 3 subunit E OS=Mus musculus OX=10090 GN=Eif3e PE=1 SV=1	P60229	0	2183.13	20	100	40.08	3	103.6	138.2	58.2	1.4548e+06	2.31472e+06	924938	1.73577e+06	2.31472e+06	975867	Det	Det	Det	1	1	1		High	Peak Found	High	High	Peak Found	High	High	High	High	3	3	0.7275	0.733	0	0	1	1	1	1	1	1	728.38	728.38	-1.53	-1.53	-0.00112	-0.00112	44.1063	44.1063	4.04858e-05	2.79104e-05	2.58726e-11	6.15451e-11	3.88892	3.79157	4.57	454.55	454.55	1.38526e-10	7.91578e-05	44.46
FALSE		High	Unambiguous	QLVDEFQTSGGVGER	[K].QLVDEFQTSGGVGER.[L]			3.534	1	3	6	P47934	P47934 [68-82]			Carnitine O-acetyltransferase OS=Mus musculus OX=10090 GN=Crat PE=1 SV=3	B7ZDD7; H7BX88; P47934	0	1621.78	15	100	80.35	3	15.2	175	109.8		1.16549e+06	693084	101261	1.16549e+06	731247	Imp	Det	Det		1	1		High	High	High	High	High	High	High	High	High	2	2	0.8232	0.7924	0	0	1	1	1	1	1	1	811.39	811.394	-5.02	-0.74	-0.00407	-0.0006	43.9541	44.3305	4.04858e-05	2.79104e-05	1.39394e-09	2.92355e-10	3.22668	3.534	4.48	338.9	338.9	1.12757e-09	7.91578e-05	43.95
FALSE		High	Unambiguous	TAVYKVPPFTFHVK	[K].TAVYKVPPFTFHVK.[K]			2.2368	1	1	4	O54724	O54724 [315-328]			Caveolae-associated protein 1 OS=Mus musculus OX=10090 GN=Cavin1 PE=1 SV=1	O54724	1	1633.91	14	100	144.89	3	266.4	1.6	32.1	2837287		386142	3.38526e+06	19984.7	407404	Det	Imp	Det	1		1		High	n/a	High	High	n/a	High	High	High	High	3	3	0.7636	0.5491	0	0	1	1	1	1	1	1	545.308	545.308	-1.09	-1.09	-0.0006	-0.0006	44.1244	44.1244	4.04858e-05	2.79104e-05	9.52373e-07	7.48195e-07	2.14249	2.2368	3.97	310	310	2.40069e-06	7.91578e-05	44.29
FALSE		High	Unambiguous	EDTPEDPLFK	[K].EDTPEDPLFK.[K]			1.23165	1	1	6	Q99L04	Q99L04 [208-217]			Dehydrogenase/reductase SDR family member 1 OS=Mus musculus OX=10090 GN=Dhrs1 PE=1 SV=1	Q99L04	0	1190.56	10	100	19.65	3	99.2	120	80.8	2121631	3.0626e+06	1.95282e+06	2.53139e+06	3.0626e+06	2.06035e+06	Det	Det	Det	1	1	1		High	High	High	High	High	High	High	High	High	2	2	1	0.5079	0	0	1	1	1	1	1	1	595.782	595.783	-1.19	0.56	-0.00071	0.00034	44.3737	44.1201	7.92205e-05	2.79104e-05	0.000289876	0.000325907	1.18869	1.23165	2.54	190.89	190.89	0.000894	7.91578e-05	44.12
FALSE		High	Unambiguous	HTTIFEVLPEK	[K].HTTIFEVLPEK.[A]			2.51154	1	2	4	Q921I1	Q921I1 [226-236]			Serotransferrin OS=Mus musculus OX=10090 GN=Tf PE=1 SV=1	Q921I1; D3YYR8	0	1313.71	11	100	91.22	3	200.2	21.7	78.1	6564840	850186	2.89605e+06	7.83273e+06	850186	3.05551e+06	Det	Det	Det	1	1	1		High	Peak Found	High	High	Peak Found	High	High	High	High	2	2	1	0.6905	0	0	1	1	1	1	1	1	657.358	657.359	-0.59	1.14	-0.00039	0.00075	43.9724	44.1146	4.04858e-05	2.79104e-05	1.50225e-07	1.41968e-07	2.44927	2.51154	3.91	325.85	325.85	4.73643e-07	7.91578e-05	43.85
FALSE		High	Unambiguous	EATWVVDVK	[K].EATWVVDVK.[N]			1.25311	1	2	10	P32020	P32020 [471-479]			Sterol carrier protein 2 OS=Mus musculus OX=10090 GN=Scp2 PE=1 SV=3	P32020; P32020-2	0	1046.55	9	100	17.29	3	107	112.7	80.3	94028136	118083360	79780384	1.12188e+08	118083360	8.41733e+07	Det	Det	Det	1	1	1		High	High	High	High	High	High	High	High	High	2	2	0.5527	0.5268	0	0	1	1	1	1	1	1	523.779	523.78	0.04	1.09	2e-05	0.00057	44.453	44.9654	4.04858e-05	5.33832e-05	0.000198247	0.000464337	1.25311	1.17284	2.24	204.79	204.79	0.000789284	7.91578e-05	44.22
FALSE		High	Unambiguous	DTCFSTEGPNLVTRCK	[K].DTCFSTEGPNLVTRCK.[D]			3.70236	1	1	4	P07724	P07724 [589-604]			Albumin OS=Mus musculus OX=10090 GN=Alb PE=1 SV=3	P07724	1	1770.81	16	100	89.17	3	173	126.4	0.6	3.05894e+06	2.66574e+06		3.64973e+06	2.66574e+06	12978.1	Det	Det	Imp	2	2			High	High	n/a	High	High	n/a	High	High	High	2	2	0.8906	0.8608	0	0	1	1	1	1	1	1	885.909	885.909	-2.71	-2.71	-0.0024	-0.0024	44.0813	44.0813	4.04858e-05	2.79104e-05	6.29594e-10	1.0558e-10	3.35871	3.70236	4.67	405.4	405.4	4.17046e-10	7.91578e-05	44.17
FALSE		High	Unambiguous	NAVTQEFGPVPDTAR	[R].NAVTQEFGPVPDTAR.[Y]			3.61112	1	1	11	Q99KI0	Q99KI0 [634-648]			Aconitate hydratase, mitochondrial OS=Mus musculus OX=10090 GN=Aco2 PE=1 SV=1	Q99KI0	0	1601.79	15	100	42.41	3	138.3	107.3	54.4	46584768	43112699	20728148	5.55818e+07	43112699	2.18695e+07	Det	Det	Det	2	2	2		High	High	High	High	High	High	High	High	High	2	2	0.7636	0.6838	0	0	1	1	1	1	1	1	801.399	801.399	-0.36	-0.36	-0.00029	-0.00029	44.0703	44.0703	4.04858e-05	2.79104e-05	5.18339e-10	1.83357e-10	3.39101	3.61112	4.08	398.51	398.51	7.14953e-10	7.91578e-05	44.14
FALSE		High	Unambiguous	LSRLPLHTLTSSTPVVLVRK	[K].LSRLPLHTLTSSTPVVLVRK.[D]			3.92727	1	2	6	Q8BK08	Q8BK08 [141-160]			Transmembrane protein 11, mitochondrial OS=Mus musculus OX=10090 GN=Tmem11 PE=1 SV=1	E9Q933; Q8BK08	2	2217.34	20	100	132.14	3	18.8	252.5	28.7		870811		64922.1	870811	99000.8	Imp	Det	Imp		1			High	High	n/a	High	High	n/a	High	High	High	4	4	0.9646	0.7831	0	0	1	1	1	1	1	1	555.09	555.09	-3.44	-3.44	-0.00191	-0.00191	44.0337	44.0337	4.04858e-05	2.79104e-05	2.05384e-11	7.05789e-11	3.92727	3.76893	5.21	503.06	503.06	1.10442e-10	7.91578e-05	47.86
FALSE		High	Unambiguous	LKGPDINLPEVSVKTPK	[K].LKGPDINLPEVSVKTPK.[I]			3.49022	1	1	4	E9Q616	E9Q616 [681-697]			AHNAK nucleoprotein (desmoyokin) OS=Mus musculus OX=10090 GN=Ahnak PE=1 SV=1	E9Q616	2	1835.06	17	100	77.27	3	189.2	56.6	54.2	1832426	654187	593228	2.18633e+06	654187	625893	Det	Det	Det	1	1	1		High	Peak Found	High	High	Peak Found	High	High	High	High	3	3	0.8207	0.7204	0	0	1	1	1	1	1	1	612.359	612.359	-0.23	-0.23	-0.00014	-0.00014	44.0359	44.0359	4.04858e-05	2.79104e-05	5.9765e-10	3.80997e-10	3.36736	3.49022	4.9	377.85	377.85	1.46039e-09	7.91578e-05	44.09
FALSE		High	Unambiguous	VVEIRPGLPVTVK	[K].VVEIRPGLPVTVK.[T]			1.69573	1	1	8	Q9D826	Q9D826 [175-187]			Peroxisomal sarcosine oxidase OS=Mus musculus OX=10090 GN=Pipox PE=1 SV=1	Q9D826	0	1406.87	13	100	30.4	3	100.8	130	69.2	6751737	10386023	5.24024e+06	8.05572e+06	10386023	5.52878e+06	Det	Det	Det	2	1	2		High	High	High	High	High	High	High	High	High	3	3	1	0.5804	0	0	1	1	1	1	1	1	469.629	469.629	-0.77	-0.77	-0.00036	-0.00036	44.0275	44.0275	4.04858e-05	2.79104e-05	2.86162e-05	1.97453e-05	1.57692	1.69573	3.36	220.94	220.94	5.86292e-05	7.91578e-05	44.23
FALSE		High	Unambiguous	KLETAVNLAWTAGNSNTR	[K].KLETAVNLAWTAGNSNTR.[F]			5.17727	1	3	4	Q60932	Q60932 [214-231]			Voltage-dependent anion-selective channel protein 1 OS=Mus musculus OX=10090 GN=Vdac1 PE=1 SV=3	F2Z471; Q60932; Q60932-2	1	1946.01	18	100	147.39	3	17.2	270.2	12.7	984375	1.84697e+07	819810	1.17449e+06	1.84697e+07	864951	Det	Det	Det	1	2	1		High	High	Peak Found	High	High	Peak Found	High	High	High	2	2	0.7844	0.773	0	0	1	1	1	1	1	1	973.505	973.505	-3.67	-3.67	-0.00357	-0.00357	44.0228	44.0228	4.04858e-05	2.79104e-05	1.1368e-14	1.44905e-14	5.17727	5.1725	5.64	552.59	552.59	6.85535e-14	7.91578e-05	44.45
FALSE		High	Unambiguous	TVIIEQSWGSPK	[R].TVIIEQSWGSPK.[V]			2.03431	1	3	10	P63038	P63038 [61-72]			60 kDa heat shock protein, mitochondrial OS=Mus musculus OX=10090 GN=Hspd1 PE=1 SV=1	D3Z2F2; D3Z7J9; P63038	0	1344.72	12	100	18.15	3	118.2	81.9	99.8	38183632	31573086	36463716	4.55582e+07	31573086	3.84715e+07	Det	Det	Det	1	1	1		High	High	High	High	High	High	High	High	High	2	2	1	0.6053	0	0	1	1	1	1	1	1	672.861	672.862	-0.45	0.29	-0.0003	0.00019	44.9202	44.4141	4.04858e-05	2.79104e-05	2.10079e-06	2.54691e-06	2.01106	2.03431	3.42	296.01	296.01	7.94004e-06	7.91578e-05	44.24
FALSE		High	Unambiguous	ELLPLIKPQGR	[K].ELLPLIKPQGR.[V]			1.77101	1	1	2	P48758	P48758 [124-134]			Carbonyl reductase [NADPH] 1 OS=Mus musculus OX=10090 GN=Cbr1 PE=1 SV=3	P48758	0	1263.78	11	100	46.91	3	100.3	146.8	53	710326	1240843	424422	847514	1240843	447792	Det	Det	Det	1	1	1		High	Peak Found	Peak Found	High	Peak Found	Peak Found	High	High	High	3	3	0.8656	0.6681	0	0	1	1	1	1	1	1	421.93	421.93	-2.71	-2.71	-0.00114	-0.00114	43.995	43.995	4.04858e-05	2.79104e-05	8.90847e-06	1.42435e-05	1.77101	1.74973	2.38	238.86	238.86	3.75958e-05	7.91578e-05	44.08
FALSE		High	Unambiguous	EKNLDDLTLLK	[R].EKNLDDLTLLK.[R]			1.39146	1	3	4	Q8R3Q6	Q8R3Q6 [90-100]			Protein MIX23 OS=Mus musculus OX=10090 GN=Mix23 PE=1 SV=1	Q8R3Q6; E9Q4B5; F8WJI3	1	1301.73	11	100	40.94	3	53.5	116	130.5	874340	2.26421e+06	2.41314e+06	1.0432e+06	2.26421e+06	2.54601e+06	Det	Det	Det	1	2	2		High	Peak Found	High	High	Peak Found	High	High	High	High	2	2	0.6909	0.6627	0	0	1	1	1	1	1	1	651.367	651.367	-3.23	-3.23	-0.0021	-0.0021	44.0622	44.0622	4.04858e-05	2.79104e-05	0.000170883	0.000124259	1.27816	1.39146	3.38	236.32	236.32	0.000351743	7.91578e-05	44.07
FALSE		High	Unambiguous	LEEDQIIMEDQNCK	[K].LEEDQIIMEDQNCK.[L]			3.20125	1	2	2	Q8VDD5	Q8VDD5 [976-989]			Myosin-9 OS=Mus musculus OX=10090 GN=Myh9 PE=1 SV=4	Q8VDD5; A0A2R8VKI5	0	1707.76	14	100	35.85	3	123.5	117.8	58.7	1079773	1.22928e+06	580893	1.28831e+06	1.22928e+06	612878	Det	Det	Det	1	1	1		High	Peak Found	Peak Found	High	Peak Found	Peak Found	High	High	High	2	2	0.8328	0.7197	0	0	1	1	1	1	1	1	854.381	854.381	-0.93	-0.93	-0.00079	-0.00079	43.9907	43.9907	4.04858e-05	2.79104e-05	6.05988e-09	2.18838e-09	2.98257	3.20125	3.96	406.65	406.65	8.05146e-09	7.91578e-05	43.94
FALSE		High	Unambiguous	DVKGQIGAPMPGKVIDIK	[K].DVKGQIGAPMPGKVIDIK.[V]			2.49252	1	3	10	E9QPD7	E9QPD7 [1108-1125]			Pyruvate carboxylase OS=Mus musculus OX=10090 GN=Pcx PE=1 SV=1	G5E8R3; Q05920; E9QPD7	2	1866.05	18	100	10.69	3	95.1	92.6	112.3	3.64961e+06	4.2381e+06	4.86926e+06	4.35447e+06	4.2381e+06	5.13737e+06	Det	Det	Det	1	2	3		High	High	High	High	High	High	High	High	High	3	3	0.5949	0.5884	0	0	1	1	1	1	1	1	622.688	622.688	-1.04	-1.04	-0.00064	-0.00064	43.9542	43.9542	4.04858e-05	2.79104e-05	1.43314e-07	1.59287e-07	2.4571	2.49252	3.62	289.69	289.69	5.29969e-07	7.91578e-05	43.85
FALSE		High	Unambiguous	KTYAEILEPFHPVR	[K].KTYAEILEPFHPVR.[-]			3.43346	1	1	12	Q9CQ54	Q9CQ54 [107-120]			NADH dehydrogenase [ubiquinone] 1 subunit C2 OS=Mus musculus OX=10090 GN=Ndufc2 PE=1 SV=1	Q9CQ54	1	1699.92	14	100	34.41	3	80.8	139.7	79.4	1.2085e+07	24923477	13429325	1.4419e+07	24923477	1.41688e+07	Det	Det	Det	2	2	2		High	High	High	High	High	High	High	High	High	3	3	0.7643	0.6948	0	0	1	1	1	1	1	1	567.309	567.309	-2.97	-2.68	-0.00168	-0.00152	43.7608	43.9476	4.04858e-05	2.79104e-05	7.80168e-10	5.37107e-10	3.32309	3.43346	5.93	392.52	392.52	2.04219e-09	7.91578e-05	44.12
FALSE		High	Unambiguous	GERADLIAYLK	[K].GERADLIAYLK.[K]			2.01649	1	1	24	P62897	P62897 [90-100]			Cytochrome c, somatic OS=Mus musculus OX=10090 GN=Cycs PE=1 SV=2	P62897	1	1248.69	11	100	22.61	3	102.2	76.4	121.4	79914286	71239610	107366156	9.53484e+07	71239610	1.13278e+08	Det	Det	Det	2	2	2		High	High	High	High	High	High	High	High	High	2	2	0.6754	0.4536	0	0	1	1	1	1	1	1	624.851	624.851	-0.27	-0.27	-0.00017	-0.00017	42.9761	42.9761	4.04858e-05	2.79104e-05	2.03326e-06	3.59653e-06	2.01649	1.97726	3.02	365.78	365.78	8.82139e-06	7.91578e-05	43.59
FALSE		High	Unambiguous	DMRQTVAVGVIKAVDK	[R].DMRQTVAVGVIKAVDK.[K]			4.50057	1	1	6	P10126	P10126 [428-443]			Elongation factor 1-alpha 1 OS=Mus musculus OX=10090 GN=Eef1a1 PE=1 SV=3	P10126	2	1729.96	16	100	36.11	3	134.6	62.6	102.8	8394917	4.65547e+06	7249381	1.00163e+07	4.65547e+06	7.64855e+06	Det	Det	Det	1	1	1		High	Peak Found	High	High	Peak Found	High	High	High	High	3	3	0.8197	0.7912	0	0	1	1	1	1	1	1	577.325	577.325	-0.91	-0.91	-0.00052	-0.00052	43.6955	43.6955	4.04858e-05	2.79104e-05	6.51176e-13	1.58615e-12	4.50057	4.39632	5.94	498.06	498.06	3.73447e-12	7.91578e-05	44.06
FALSE		High	Unambiguous	RGNTRYSPIADMLCEAGR	[K].RGNTRYSPIADMLCEAGR.[F]			2.45438	1	1	10	Q9DBM2	Q9DBM2 [548-565]			Peroxisomal bifunctional enzyme OS=Mus musculus OX=10090 GN=Ehhadh PE=1 SV=4	Q9DBM2	2	2009.96	18	100	78.12	3	56.5	190.2	53.3	8.45974e+06	33965285	9.0221e+06	1.00936e+07	33965285	9.51888e+06	Det	Det	Det	2	2	2		High	High	High	High	High	High	High	High	High	4	4	1	0.6771	0	0	1	1	1	1	1	1	503.246	503.247	-1.2	0.13	-0.0006	7e-05	43.9211	43.0572	4.04858e-05	2.79104e-05	1.45675e-07	3.19487e-07	2.45438	2.37746	4.49	340.21	340.21	6.63903e-07	7.91578e-05	44.94
FALSE		High	Unambiguous	LIEVNGQNVEGLR	[R].LIEVNGQNVEGLR.[H]			2.28363	1	7	3	A0A0R4IZX2	A0A0R4IZX2 [196-208]			Na(+)/H(+) exchange regulatory cofactor NHE-RF OS=Mus musculus OX=10090 GN=Nherf2 PE=1 SV=1	Q9JHL1; A0A3Q4EHM9; Q9JHL1-2; A0A0R4IZX2; Q6NS54; A0A0R4J006; A0A3Q4EBU8	0	1440.78	13	100	21.91	3	124.5	93.1	82.4	3.39489e+06	3027215	2.53972e+06	4.05056e+06	3027215	2.67957e+06	Det	Det	Det	1	1	1		High	High	Peak Found	High	High	Peak Found	High	High	High	2	2	0.703	0.6991	0	0	1	1	1	1	1	1	720.892	720.89	-2.71	-5.53	-0.00195	-0.00399	43.9124	44.2691	4.04858e-05	2.79104e-05	4.07203e-07	7.45187e-07	2.28363	2.23747	3.29	337.55	337.55	1.82049e-06	7.91578e-05	43.88
FALSE		High	Unambiguous	IYQIYEGTAQIQR	[K].IYQIYEGTAQIQR.[L]			2.76832	1	1	12	P45952	P45952 [396-408]			Medium-chain specific acyl-CoA dehydrogenase, mitochondrial OS=Mus musculus OX=10090 GN=Acadm PE=1 SV=1	P45952	0	1582.82	13	100	38.21	3	82.5	143.8	73.6	5223083	1.08593e+07	5.27092e+06	6.23183e+06	1.08593e+07	5.56115e+06	Det	Det	Det	1	2	2		High	High	High	High	High	High	High	High	High	2	2	0.7864	0.6493	0	0	1	1	1	1	1	1	791.914	791.914	-0.86	-0.86	-0.00068	-0.00068	44.3114	44.3114	4.04858e-05	2.79104e-05	2.20099e-08	4.23721e-08	2.76832	2.71141	3.65	372.79	372.79	1.03905e-07	7.91578e-05	43.96
FALSE		High	Unambiguous	ELMKLPSDVVTSVRGK	[K].ELMKLPSDVVTSVRGK.[G]			2.54521	1	1	6	P29758	P29758 [359-374]			Ornithine aminotransferase, mitochondrial OS=Mus musculus OX=10090 GN=Oat PE=1 SV=1	P29758	2	1758.98	16	100	20.38	3	103.5	78.1	118.4	1.08819e+06	980197	1.40863e+06	1.29836e+06	980197	1.48619e+06	Det	Det	Det	1	1	2		High	High	High	High	High	High	High	High	High	3	4	0.6818	0.4958	0	0	1	1	1	1	1	1	586.997	440.501	-1.3	1.22	-0.00076	0.00054	43.8626	44.6119	4.04858e-05	2.79104e-05	9.77918e-08	1.15806e-07	2.52058	2.54521	3.61	348.41	348.41	3.88209e-07	7.91578e-05	43.68
FALSE		High	Unambiguous	LEGTNVQEAQNILK	[R].LEGTNVQEAQNILK.[S]			3.47817	1	2	12	Q9Z2I8	Q9Z2I8 [394-407]			Succinate--CoA ligase [GDP-forming] subunit beta, mitochondrial OS=Mus musculus OX=10090 GN=Suclg2 PE=1 SV=3	Q9Z2I8-2; Q9Z2I8	0	1556.83	14	100	13.22	3	111.6	102.8	85.6	14534597	15987049	12610100	1.73417e+07	15987049	1.33044e+07	Det	Det	Det	1	1	1		High	High	High	High	High	High	High	High	High	2	2	0.739	0.6509	0	0	1	1	1	1	1	1	778.916	778.916	-2.24	-2.24	-0.00174	-0.00174	43.5882	43.5882	4.04858e-05	2.79104e-05	1.06758e-09	4.0982e-10	3.27099	3.47817	4.24	411.93	411.93	1.56814e-09	7.91578e-05	43.89
FALSE		High	Unambiguous	AALQELLSK	[R].AALQELLSK.[G]			1.46058	1	2	8	P62852	P62852 [86-94]			Small ribosomal subunit protein eS25 OS=Mus musculus OX=10090 GN=Rps25 PE=1 SV=1	A0A1L1SQA8; P62852	0	972.572	9	100	21.07	3	82	123.2	94.8	25832318	46300572	33779308	3.08214e+07	46300572	3.56393e+07	Det	Det	Det	1	1	1		High	High	High	High	High	High	High	High	High	2	2	0.5107	0.4981	0	0	1	1	1	1	1	1	486.79	486.79	0.18	0.18	9e-05	9e-05	44.443	44.443	4.04858e-05	2.79104e-05	7.20396e-05	8.18389e-05	1.42299	1.46058	2.63	249.74	249.74	0.000234383	7.91578e-05	43.99
FALSE		High	Unambiguous	LVQEVTDFAK	[K].LVQEVTDFAK.[T]			1.72544	1	1	40	P07724	P07724 [66-75]			Albumin OS=Mus musculus OX=10090 GN=Alb PE=1 SV=3	P07724	0	1149.62	10	100	15.76	3	103.1	82.9	114	6.96384e+08	6.68191e+08	8.70605e+08	8.30879e+08	6.68191e+08	9.18543e+08	Det	Det	Det	4	4	5		High	High	High	High	High	High	High	High	High	2	2	0.6957	0.59	0	0	1	1	1	1	1	1	575.311	575.31	-1.13	-1.8	-0.00065	-0.00103	40.7076	39.9879	4.04858e-05	2.79104e-05	2.60224e-05	1.64983e-05	1.59274	1.72544	2.61	260.67	260.67	4.91999e-05	7.91578e-05	39.95
FALSE		High	Unambiguous	TQDPAKAPNSPDVLEIEFKK	[K].TQDPAKAPNSPDVLEIEFKK.[G]			5.59014	1	1	12	P16460	P16460 [210-229]			Argininosuccinate synthase OS=Mus musculus OX=10090 GN=Ass1 PE=1 SV=1	P16460	2	2227.16	20	100	19.34	3	120.1	98.4	81.5	1.0805e+07	1.05697e+07	8.29276e+06	1.28918e+07	1.05697e+07	8.74938e+06	Det	Det	Det	2	2	2		High	High	High	High	High	High	High	High	High	3	3	0.8848	0.6985	0	0	1	1	1	1	1	1	743.059	743.059	1.16	1.16	0.00086	0.00086	42.8103	42.8103	4.04858e-05	2.79104e-05	1.30387e-15	2.10641e-15	5.59014	5.49522	5.34	529.13	529.13	5.98046e-15	7.91578e-05	42.73
FALSE		High	Unambiguous	WYYNAAGFNK	[K].WYYNAAGFNK.[L]			1.58794	1	2	10	Q9CQB4	Q9CQB4 [20-29]			Cytochrome b-c1 complex subunit 7 OS=Mus musculus OX=10090 GN=Uqcrb PE=1 SV=1	Q9CQB4; Q9D855	0	1233.57	10	100	29.59	3	94.5	73.6	132	37552200	34878932	59311356	4.48048e+07	34878932	6.25772e+07	Det	Det	Det	1	1	1		High	High	High	High	High	High	High	High	High	2	2	0.81	0.6631	0	0	1	1	1	1	1	1	617.288	617.288	-0.33	0.21	-0.0002	0.00013	43.3745	43.3101	4.04858e-05	2.79104e-05	4.83878e-05	3.78931e-05	1.48941	1.58794	2.82	226.9	226.9	0.000110722	7.91578e-05	43.41
FALSE		High	Unambiguous	AGEQQETASLELLKEPPR	[K].AGEQQETASLELLKEPPR.[A]			2.4607	1	2	4	E9Q7G0	E9Q7G0 [913-930]			Nuclear mitotic apparatus protein 1 OS=Mus musculus OX=10090 GN=Numa1 PE=1 SV=1	E9Q7G0; A0A1B0GSW3	1	1996.03	18	100	96.41	3	73.6	19.6	206.9			527189	197827	52596.7	556217	Imp	Imp	Det			1		High	n/a	High	High	n/a	High	High	High	High	3	3	0.76	0.5855	0	0	1	1	1	1	1	1	666.017	666.017	0.52	0.52	0.00034	0.00034	43.1567	43.1567	4.04858e-05	2.79104e-05	1.40239e-07	3.15155e-07	2.4607	2.37972	3.04	279.59	279.59	6.39572e-07	7.91578e-05	43.41
FALSE		High	Unambiguous	NKLTPLDQQLFK	[R].NKLTPLDQQLFK.[F]			2.01021	1	2	10	Q9DCY0	Q9DCY0 [157-168]			Glycine N-acyltransferase-like protein Keg1 OS=Mus musculus OX=10090 GN=Keg1 PE=1 SV=1	Q9DCY0; D3Z4V9	1	1444.82	12	100	9.92	3	89.8	100.6	109.6	2.97536e+06	3.97888e+06	4.10676e+06	3.55e+06	3.97888e+06	4.33289e+06	Det	Det	Det	2	2	3		High	High	High	High	High	High	High	High	High	2	2	0.6696	0.598	0	0	1	1	1	1	1	1	722.911	722.91	-1.18	-1.75	-0.00085	-0.00127	43.2826	44.5066	4.04858e-05	2.79104e-05	3.04673e-06	2.94665e-06	1.9493	2.01021	3.01	300.09	300.09	9.15476e-06	7.91578e-05	43.76
FALSE		High	Unambiguous	GELASYDMQLR	[K].GELASYDMQLR.[R]			1.69018	1	2	4	Q91VA7	Q91VA7 [122-132]			Isocitrate dehydrogenase [NAD] subunit, mitochondrial OS=Mus musculus OX=10090 GN=Idh3b PE=1 SV=1	Q91VA7; A0A668KL51	0	1282.61	11	100	24.81	3	108.9	119.2	72	1737823	2.26933e+06	1.29914e+06	2.07345e+06	2.26933e+06	1.37068e+06	Det	Det	Det	1	1	1		High	High	Peak Found	High	High	Peak Found	High	High	High	2	2	0.709	0.5881	0	0	1	1	1	1	1	1	641.811	641.809	3.31	0.78	0.00212	0.0005	44.2502	43.7947	4.04858e-05	2.79104e-05	1.91629e-05	2.04194e-05	1.64365	1.69018	3.18	276.85	276.85	6.05811e-05	7.91578e-05	43.85
FALSE		High	Unambiguous	ENVDNLHTSMMPLATNLKDK	[K].ENVDNLHTSMMPLATNLKDK.[F]			2.75138	1	1	10	P06728	P06728 [170-189]			Apolipoprotein A-IV OS=Mus musculus OX=10090 GN=Apoa4 PE=1 SV=3	P06728	1	2271.11	20	100	46.01	3	79.3	68	152.7	4863796	4.97615e+06	1.05956e+07	5.80316e+06	4.97615e+06	1.1179e+07	Det	Det	Det	2	1	2		High	High	High	High	High	High	High	High	High	4	4	0.8077	0.6674	0	0	1	1	1	1	1	1	568.534	568.534	0.65	0.65	0.00037	0.00037	44.4458	44.4458	4.04858e-05	2.79104e-05	1.96759e-07	3.32714e-08	2.40445	2.75138	4.42	292.94	292.94	1.14842e-07	7.91578e-05	43.63
FALSE		High	Unambiguous	TELEDTLDSTAAQQELRSK	[K].TELEDTLDSTAAQQELRSK.[R]			4.83848	1	1	10	Q8VDD5	Q8VDD5 [1146-1164]			Myosin-9 OS=Mus musculus OX=10090 GN=Myh9 PE=1 SV=4	Q8VDD5	1	2135.05	19	100	11.76	3	107.7	86.5	105.9	5.66965e+06	5432488	6.30576e+06	6.76465e+06	5432488	6.65297e+06	Det	Det	Det	1	1	1		High	High	High	High	High	High	High	High	High	3	3	0.7127	0.6904	0	0	1	1	1	1	1	1	712.352	712.352	-1.96	-1.96	-0.00139	-0.00139	44.1614	44.1614	4.04858e-05	2.79104e-05	1.40894e-13	1.09308e-13	4.75485	4.83848	6.04	545.65	545.65	5.07292e-13	7.91578e-05	43.64
FALSE		High	Unambiguous	RLGLHYVVYSGLENIRK	[K].RLGLHYVVYSGLENIRK.[L]			4.34647	1	5	4	Q8K2T1	Q8K2T1 [113-129]			NmrA-like family domain-containing protein 1 OS=Mus musculus OX=10090 GN=Nmral1 PE=1 SV=1	D3YU12; Q8K2T1; G5E8S7; Q8K2T1-2; Q8K2T1-3	2	2017.13	17	100	60.51	3	169.4	58	72.6	945100	386481	458048	1.12763e+06	386481	483270	Det	Det	Det	1	1	1		High	High	Peak Found	High	High	Peak Found	High	High	High	4	4	0.7706	0.6509	0	0	1	1	1	1	1	1	505.037	505.037	-3.11	-3.11	-0.00157	-0.00157	43.7647	43.7647	4.04858e-05	2.79104e-05	1.9362e-12	2.14447e-12	4.31955	4.34647	5.93	474.98	474.98	9.28113e-12	7.91578e-05	43.3
FALSE		High	Unambiguous	FYSVNVDYSKLK	[K].FYSVNVDYSKLK.[K]			2.34004	1	2	11	Q62425	Q62425 [65-76]			Cytochrome c oxidase subunit NDUFA4 OS=Mus musculus OX=10090 GN=Ndufa4 PE=1 SV=2	Q62425; A0A0N4SVQ1	1	1462.76	12	100	34.94	3	71.7	139	89.3	8.88866e+06	2.05754e+07	1.25237e+07	1.06054e+07	2.05754e+07	1.32133e+07	Det	Det	Det	2	2	2		High	High	High	High	High	High	High	High	High	3	3	0.6972	0.683	0	0	1	1	1	1	1	1	488.257	488.257	-0.62	-0.62	-0.0003	-0.0003	44.2043	44.2043	4.04858e-05	2.79104e-05	4.53278e-07	4.00648e-07	2.26582	2.34004	3.06	287.47	287.47	1.30455e-06	7.91578e-05	43.66
FALSE		High	Unambiguous	AVIQVSQIVAK	[R].AVIQVSQIVAK.[G]			1.48764	1	2	4	Q91X52	Q91X52 [110-120]			L-xylulose reductase OS=Mus musculus OX=10090 GN=Dcxr PE=1 SV=2	A2AC16; Q91X52	0	1155.71	11	100	19.21	3	113.8	108.2	78.1	1.49209e+06	1.69297e+06	1.15779e+06	1.78026e+06	1.69297e+06	1.22154e+06	Det	Det	Det	1	1	1		High	High	Peak Found	High	High	Peak Found	High	High	High	2	2	0.4661	0.3096	0	0	1	1	1	1	1	1	578.358	578.358	-1.22	-1.22	-0.0007	-0.0007	44.1466	44.1466	4.04858e-05	2.79104e-05	4.89044e-05	9.51343e-05	1.48764	1.43566	1.97	245.74	245.74	0.000199894	7.91578e-05	43.58
FALSE		High	Unambiguous	GWNILTNSEK	[K].GWNILTNSEK.[S]			1.48992	1	2	8	Q91VD9	Q91VD9 [99-108]			NADH-ubiquinone oxidoreductase 75 kDa subunit, mitochondrial OS=Mus musculus OX=10090 GN=Ndufs1 PE=1 SV=2	Q91VD9; A0A087WQR0	0	1161.59	10	100	26.85	3	96.2	128.5	75.2	8969662	14292831	7.92817e+06	1.0702e+07	14292831	8.36471e+06	Det	Det	Det	1	1	1		High	High	High	High	High	High	High	High	High	2	2	0.5252	0.5699	0	0	1	1	1	1	1	1	581.298	581.298	-0.41	-0.41	-0.00024	-0.00024	44.368	44.368	4.04858e-05	2.79104e-05	7.16514e-05	6.85401e-05	1.4239	1.48992	2.79	241.3	241.3	0.000197231	7.91578e-05	43.78
FALSE		High	Unambiguous	SLLGESAPALHLNK	[K].SLLGESAPALHLNK.[G]			2.40293	1	8	10	A0A087WR52	A0A087WR52 [159-172]			ArfGAP with FG repeats 1 (Fragment) OS=Mus musculus OX=10090 GN=Agfg1 PE=1 SV=1	A0A087WNV1; A0A087WSR7; Q8K2K6; Q8K2K6-3; A0A087WRL1; Q8K2K6-1; Q8K2K6-2; A0A087WR52	0	1449.81	14	100	8.86	3	92	98.5	109.5	3.56827e+06	4558844	4.80458e+06	4.25742e+06	4558844	5.06913e+06	Det	Det	Det	2	1	2		High	High	High	High	High	High	High	High	High	2	2	0.7865	0.6552	0	0	1	1	1	1	1	1	725.408	725.408	1.41	1.41	0.00102	0.00102	43.0677	43.0677	4.04858e-05	2.79104e-05	3.15651e-07	2.73868e-07	2.32593	2.40293	3.48	307.66	307.66	8.99721e-07	7.91578e-05	43.55
FALSE		High	Unambiguous	SVTDYAQQNPAAQLPAR	[K].SVTDYAQQNPAAQLPAR.[Q]			3.19484	1	2	10	E9PVU0	E9PVU0 [1123-1139]			Unconventional myosin-VI OS=Mus musculus OX=10090 GN=Myo6 PE=1 SV=1	E9Q175; E9PVU0	0	1829.91	17	100	33.5	3	70.8	136.6	92.6	1.85849e+06	4.27621e+06	2.74714e+06	2.21742e+06	4.27621e+06	2.89841e+06	Det	Det	Det	2	3	3		High	High	High	High	High	High	High	High	High	2	2	1	0.8026	0	0	1	1	1	1	1	1	915.459	915.459	-1.77	-1.77	-0.00162	-0.00162	43.6624	43.6624	4.04858e-05	2.79104e-05	2.30119e-09	2.2749e-09	3.14341	3.19484	3.85	413.85	413.85	8.36221e-09	7.91578e-05	43.55
FALSE		High	Unambiguous	QLQALSSELAQAR	[K].QLQALSSELAQAR.[D]			2.88834	1	2	12	A0A5F8MPB9	A0A5F8MPB9 [527-539]			Radixin OS=Mus musculus OX=10090 GN=Rdx PE=1 SV=1	P26043; A0A5F8MPB9	0	1414.76	13	100	39.77	3	74.9	79.3	145.8	7.20681e+06	9101868	15873225	8.59868e+06	9101868	1.67472e+07	Det	Det	Det	2	2	1		High	High	High	High	High	High	High	High	High	2	2	0.6152	0.5587	0	0	1	1	1	1	1	1	707.887	707.887	1.48	1.48	0.00104	0.00104	42.8072	42.8072	4.04858e-05	2.79104e-05	2.68374e-08	1.45289e-08	2.73537	2.88834	3.49	336.67	336.67	5.11332e-08	7.91578e-05	43.28
FALSE		High	Unambiguous	IHLQQQQQQQLLQEEALPR	[K].IHLQQQQQQQLLQEEALPR.[A]			3.15364	1	1	2	Q9QXD8	Q9QXD8 [55-73]			LIM domain-containing protein 1 OS=Mus musculus OX=10090 GN=Limd1 PE=1 SV=2	Q9QXD8	0	2328.24	19	100	59.69	3	165.7	85.2	49.1	664358	407539		792667	407539	234939	Det	Det	Imp	1	1			High	Peak Found	n/a	High	Peak Found	n/a	High	High	High	3	3	1	0.747	0	0	1	1	1	1	1	1	776.754	776.754	2.71	2.71	0.0021	0.0021	43.6476	43.6476	4.04858e-05	2.79104e-05	7.3284e-09	2.91883e-09	2.95099	3.15364	5.02	444.54	444.54	1.06666e-08	7.91578e-05	43.68
FALSE		High	Unambiguous	KQELEEICHDLEAR	[K].KQELEEICHDLEAR.[V]			4.85352	1	2	8	Q8VDD5	Q8VDD5 [910-923]			Myosin-9 OS=Mus musculus OX=10090 GN=Myh9 PE=1 SV=4	Q8VDD5; A0A2R8VKI5	1	1712.83	14	100	16.05	3	117.4	96.8	85.8	3.989e+06	3.92651e+06	3.29565e+06	4.75941e+06	3.92651e+06	3.47711e+06	Det	Det	Det	2	2	2		High	High	High	High	High	High	High	High	High	3	3	0.8068	0.6794	0	0	1	1	1	1	1	1	571.612	571.612	-2.92	-2.92	-0.00167	-0.00167	44.4271	44.4271	4.04858e-05	2.79104e-05	7.7786e-14	3.10616e-13	4.85352	4.66584	4.99	493.68	493.68	4.64162e-13	7.91578e-05	43.59
FALSE		High	Unambiguous	NVKFPEEDEILEK	[K].NVKFPEEDEILEK.[D]			2.44749	1	1	2	Q99L45	Q99L45 [130-142]			Eukaryotic translation initiation factor 2 subunit 2 OS=Mus musculus OX=10090 GN=Eif2s2 PE=1 SV=1	Q99L45	1	1589.81	13																			No Quan Values	High	n/a	n/a	High	n/a	n/a	High	High	High	2	2	0.7816	0.6049	0	0	1	1	1	1	1	1	795.405	795.405	-1.85	-1.85	-0.00147	-0.00147	43.6137	43.6137	4.04858e-05	2.79104e-05	3.57191e-07	2.09159e-07	2.3054	2.44749	2.86	335.01	335.01	6.91484e-07	7.91578e-05
FALSE		High	Unambiguous	SELVANNVTLPAGEQR	[K].SELVANNVTLPAGEQR.[K]			2.99137	2	6	2	Q61029; Q61033	Q61029 [18-33]; Q61033 [18-33]			Lamina-associated polypeptide 2, isoforms beta/delta/epsilon/gamma OS=Mus musculus OX=10090 GN=Tmpo PE=1 SV=4 Lamina-associated polypeptide 2, isoforms alpha/zeta OS=Mus musculus OX=10090 GN=Tmpo PE=1 SV=4	Q61029; Q61033; Q61029-4; Q61033-2; Q61029-3; Q61029-2	0	1697.88	16																			No Quan Values	High	n/a	n/a	High	n/a	n/a	High	High	High	2	2	0.8126	0.6834	0	0	1	1	1	1	1	1	849.441	849.441	-3.64	-3.64	-0.00309	-0.00309	43.6116	43.6116	4.04858e-05	2.79104e-05	1.84466e-08	7.79008e-09	2.79765	2.99137	3.79	432.98	432.98	2.78202e-08	7.91578e-05
FALSE		High	Unambiguous	AYQDRYLDLGAYYSARK	[K].AYQDRYLDLGAYYSARK.[C]			3.99512	1	1	6	Q9DCS9	Q9DCS9 [138-154]			NADH dehydrogenase [ubiquinone] 1 beta subcomplex subunit 10 OS=Mus musculus OX=10090 GN=Ndufb10 PE=1 SV=3	Q9DCS9	2	2053.01	17	100	88.61	3	65.8	33.6	200.6	1.05975e+06	645366	3.65361e+06	1.26442e+06	645366	3.85479e+06	Det	Det	Det	1	1	1		High	High	High	High	High	High	High	High	High	3	3	0.7906	0.523	0	0	1	1	1	1	1	1	685.009	685.009	-0.26	-0.26	-0.00018	-0.00018	42.897	42.897	4.04858e-05	2.79104e-05	1.36514e-11	1.5678e-10	3.99512	3.637	5.01	555.81	555.81	7.39698e-11	7.91578e-05	43.49
FALSE		High	Unambiguous	STQGVTLTDLQEAEK	[R].STQGVTLTDLQEAEK.[T]			2.83748	2	5	3	A6H644; Q9DBR7	A6H644 [644-658]; Q9DBR7 [693-707]			Protein phosphatase 1 regulatory subunit OS=Mus musculus OX=10090 GN=Ppp1r12b PE=1 SV=1 Protein phosphatase 1 regulatory subunit 12A OS=Mus musculus OX=10090 GN=Ppp1r12a PE=1 SV=2	A6H644; Q9DBR7; A0A1W2P750; Q8BG95; Q9DBR7-2	0	1619.81	15	100	53.84	3	99.1	46.6	154.3	495695		872976	591430	278362	921044	Det	Imp	Det	1		1	Shared	High	n/a	High	High	n/a	High	High	High	High	2	2	0.7375	0.6353	0	0	1	1	1	1	1	1	810.407	810.407	-3.62	-3.62	-0.00293	-0.00293	43.5921	43.5921	4.04858e-05	2.79104e-05	1.26307e-07	1.9763e-08	2.47808	2.83748	3.51	288.2	288.2	6.90548e-08	7.91578e-05	43.5
FALSE		High	Unambiguous	VAFITGGGTGLGK	[K].VAFITGGGTGLGK.[A]			3.19356	1	1	8	Q9CQ62	Q9CQ62 [61-73]			2,4-dienoyl-CoA reductase [(3E)-enoyl-CoA-producing], mitochondrial OS=Mus musculus OX=10090 GN=Decr1 PE=1 SV=1	Q9CQ62	0	1177.66	13	100	14.52	3	88.3	95.5	116.2	36613332	47255284	54520108	4.36846e+07	47255284	5.75221e+07	Det	Det	Det	1	1	1		High	High	High	High	High	High	High	High	High	2	2	0.4206	0.3671	0	0	1	1	1	1	1	1	589.333	589.333	0.21	0.21	0.00012	0.00012	43.5856	43.5856	4.04858e-05	2.79104e-05	1.70149e-09	4.74878e-09	3.19356	3.07319	3.16	318.79	318.79	8.42568e-09	7.91578e-05	43.21
FALSE		High	Unambiguous	ELHINLIPSK	[K].ELHINLIPSK.[Q]			1.64524	1	4	12	P07901	P07901 [75-84]			Heat shock protein HSP 90-alpha OS=Mus musculus OX=10090 GN=Hsp90aa1 PE=1 SV=4	P07901; B7ZC50; B7ZC49; A2A6A2	0	1163.68	10	100	19.38	3	90.2	122.3	87.5	7.50174e+06	1.2139e+07	8.22775e+06	8.95057e+06	1.2139e+07	8.68079e+06	Det	Det	Det	2	2	2		High	High	High	High	High	High	High	High	High	2	2	0.7619	0.6389	0	0	1	1	1	1	1	1	582.342	582.342	-1.38	-1.38	-0.00081	-0.00081	43.2791	43.2791	4.04858e-05	2.79104e-05	2.20797e-05	2.67972e-05	1.62008	1.64524	3.24	267.21	267.21	7.89745e-05	7.91578e-05	43.62
FALSE		High	Unambiguous	GENLSLVVHGPGDIR	[K].GENLSLVVHGPGDIR.[L]			3.61783	1	1	16	Q64442	Q64442 [7-21]			Sorbitol dehydrogenase OS=Mus musculus OX=10090 GN=Sord PE=1 SV=3	Q64442	0	1562.83	15	100	45.78	3	57.7	148.6	93.6	51023442	156711362	93578384	6.08778e+07	156711362	9.8731e+07	Det	Det	Det	2	2	2		High	High	High	High	High	High	High	High	High	2	2	0.7849	0.7695	0	0	1	1	1	1	1	1	781.917	781.917	-0.54	-0.54	-0.00042	-0.00042	43.0235	43.0235	4.04858e-05	2.79104e-05	1.32308e-10	1.89066e-10	3.61783	3.60605	4.86	486.31	486.31	6.87166e-10	7.91578e-05	43.15
FALSE		High	Unambiguous	IAQNFGLQHLSSGHLLR	[R].IAQNFGLQHLSSGHLLR.[E]			4.5629	1	3	17	Q9WUR9	Q9WUR9 [25-41]			Adenylate kinase 4, mitochondrial OS=Mus musculus OX=10090 GN=Ak4 PE=1 SV=1	Q9WUR9; A2ARF6; A2ARF5	0	1891.03	17	100	11.64	3	108.1	86.7	105.3	7.18229e+07	68725893	7.91426e+07	8.56943e+07	68725893	8.35004e+07	Det	Det	Det	3	2	3		High	High	Peak Found	High	High	Peak Found	High	High	High	3	3	0.7626	0.6845	0	0	1	1	1	1	1	1	631.015	631.015	1.09	1.09	0.00069	0.00069	42.6785	42.6785	4.04858e-05	2.79104e-05	2.98855e-12	5.79027e-13	4.24745	4.5629	5.99	410.07	410.07	2.5841e-12	7.91578e-05	42.86
FALSE		High	Unambiguous	TLAFASVDLTNKTTGK	[K].TLAFASVDLTNKTTGK.[L]			3.81701	1	1	4	Q9CQR4	Q9CQR4 [112-127]			Acyl-coenzyme A thioesterase 13 OS=Mus musculus OX=10090 GN=Acot13 PE=1 SV=1	Q9CQR4	1	1666.9	16	100	66.65	3	159.3	27.9	112.8	716313		573410	854657	149544	604983	Det	Imp	Det	1		1		High	n/a	High	High	n/a	High	High	High	High	2	2	0.794	0.6819	0	0	1	1	1	1	1	1	833.954	833.954	-0.16	-0.16	-0.00014	-0.00014	43.1117	43.1117	4.04858e-05	2.79104e-05	3.98868e-11	9.29002e-11	3.81701	3.72351	3.93	418.88	418.88	2.1185e-10	7.91578e-05	43.49
FALSE		High	Unambiguous	YSFSDDTKSPLSVPR	[R].YSFSDDTKSPLSVPR.[S]			3.23237	1	16	4	D3Z5J3	D3Z5J3 [424-438]			Sorbin and SH3 domain containing 1 OS=Mus musculus OX=10090 GN=Sorbs1 PE=1 SV=1	Q62417-3; Q62417-5; Q62417-2; D3Z5J3; Q62417-4; A0A286YDN0; A0A286YCI8; A0A668KL65; E9QNA7; A0A286YCQ0; E9PYX6; Q62417; E9Q6A3; Q62417-7; A0A5F8MPJ2; Q62417-6	1	1698.83	15	100	25.3	3	79.4	92.4	128.2	1.57268e+06	2182809	2.87235e+06	1.87642e+06	2182809	3.03051e+06	Det	Det	Det	1	1	1		High	High	Peak Found	High	High	Peak Found	High	High	High	3	3	0.8542	0.7696	0	0	1	1	1	1	1	1	566.949	566.949	-1.08	-1.08	-0.00061	-0.00061	44.0113	44.0113	4.04858e-05	2.79104e-05	2.89941e-09	1.81292e-09	3.10502	3.23237	4.21	395.34	395.34	6.69932e-09	7.91578e-05	43.39
FALSE		High	Unambiguous	VDLSPYPTISHINK	[K].VDLSPYPTISHINK.[E]			2.32664	1	3	9	Q9WVL0	Q9WVL0 [178-191]			Maleylacetoacetate isomerase OS=Mus musculus OX=10090 GN=Gstz1 PE=1 SV=1	Q9WVL0; A0A1Y7VNC1; A0A1Y7VJZ2	0	1583.84	14	100	29.29	3	66.2	116.5	117.3	6.20916e+06	13038776	1.24512e+07	7.40836e+06	13038776	1.31368e+07	Det	Det	Det	2	1	2		High	High	High	High	High	High	High	High	High	3	2	0.6743	0.6635	0	0	1	1	1	1	1	1	528.62	792.43	0.96	6.23	0.00051	0.00493	43.4825	44.0988	4.04858e-05	2.79104e-05	1.14969e-06	4.34482e-07	2.11121	2.32664	3.12	212.62	212.62	1.41202e-06	7.91578e-05	43.43
FALSE		High	Unambiguous	ELLPTKDRQYLPALK	[K].ELLPTKDRQYLPALK.[M]			1.30014	1	2	8	E9PV24	E9PV24 [212-226]			Fibrinogen alpha chain OS=Mus musculus OX=10090 GN=Fga PE=1 SV=1	E9PV24; E9PV24-2	2	1785.03	15	100	92.26	3	48.9	44.6	206.5	2.48179e+06	2.69537e+06	11840859	2.96111e+06	2.69537e+06	1.24928e+07	Det	Det	Det	2	2	2		High	High	High	High	High	High	High	High	High	3	3	0.4743	0.419	0	0	1	1	1	1	1	1	595.679	595.679	-1.64	-1.64	-0.00098	-0.00098	42.822	42.822	4.04858e-05	2.79104e-05	0.000149965	0.000282167	1.30014	1.25556	2.84	214.53	214.53	0.000600188	7.91578e-05	43.39
FALSE		High	Unambiguous	LGDPLLEDTR	[K].LGDPLLEDTR.[M]			2.31343	1	2	6	Q9JLJ2	Q9JLJ2 [317-326]			4-trimethylaminobutyraldehyde dehydrogenase OS=Mus musculus OX=10090 GN=Aldh9a1 PE=1 SV=1	Q9JLJ2-2; Q9JLJ2	0	1128.59	10	100	13.34	3	108.7	106.7	84.6	6.9881e+06	8.18133e+06	6153945	8.33773e+06	8.18133e+06	6.4928e+06	Det	Det	Det	1	1	1		High	High	High	High	High	High	High	High	High	2	2	0.3304	0.306	0	0	1	1	1	1	1	1	564.798	564.799	-0.52	0.21	-0.0003	0.00012	43.2412	43.4814	4.04858e-05	2.79104e-05	7.04371e-07	4.70632e-07	2.1926	2.31343	3.17	326.75	326.75	1.52663e-06	7.91578e-05	43.45
FALSE		High	Unambiguous	DMANQVKAPLVLK	[K].DMANQVKAPLVLK.[D]			2.20453	1	1	6	Q99LX0	Q99LX0 [176-188]			Parkinson disease protein 7 homolog OS=Mus musculus OX=10090 GN=Park7 PE=1 SV=1	Q99LX0	1	1426.81	13	100	91.45	3	80.1	199.8	20.2	2.05062e+06	6103424	583581	2.44666e+06	6103424	615715	Det	Det	Det	1	1	1		High	High	Peak Found	High	High	Peak Found	High	High	High	2	2	0.6057	0.5913	0	0	1	1	1	1	1	1	713.907	713.907	-1.52	-1.52	-0.00109	-0.00109	43.4649	43.4649	4.04858e-05	2.79104e-05	6.55549e-07	3.56606e-06	2.20453	1.97867	3.45	399.66	399.66	2.90487e-06	7.91578e-05	43.3
FALSE		High	Unambiguous	FDALTMHVQPQVAAQQK	[K].FDALTMHVQPQVAAQQK.[M]			4.92066	1	1	10	Q62468	Q62468 [375-391]			Villin-1 OS=Mus musculus OX=10090 GN=Vil1 PE=1 SV=3	Q62468	0	1911.97	17	100	20.51	3	92	84.7	123.3	1.16529e+07	12790732	1.76533e+07	1.39034e+07	12790732	1.86253e+07	Det	Det	Det	2	1	2		High	High	High	High	High	High	High	High	High	2	2	0.8446	0.7328	0	0	1	1	1	1	1	1	956.491	956.491	-0.12	-0.12	-0.00011	-0.00011	44.1053	44.1053	4.04858e-05	2.79104e-05	9.80769e-14	6.64883e-14	4.81502	4.92066	4.79	563.11	563.11	3.12183e-13	7.91578e-05	43.43
FALSE		High	Unambiguous	SPAEPEAVNEIQQNELK	[K].SPAEPEAVNEIQQNELK.[N]			1.60018	1	3	2	Q8CDA1	Q8CDA1 [1103-1119]			Phosphatidylinositide phosphatase SAC2 OS=Mus musculus OX=10090 GN=Inpp5f PE=1 SV=1	Q8CDA1-3; Q8CDA1-2; Q8CDA1	0	1895.93	17																			No Quan Values	High	n/a	n/a	High	n/a	n/a	High	High	High	2	2	0.72	0.6716	0	0	1	1	1	1	1	1	948.474	948.474	3.17	3.17	0.00301	0.00301	43.4451	43.4451	4.04858e-05	2.79104e-05	5.4645e-05	3.51914e-05	1.46913	1.60018	2.01	255.28	255.28	0.000103014	7.91578e-05
FALSE		High	Unambiguous	YLETLLHSQQQLAK	[K].YLETLLHSQQQLAK.[Y]			3.91777	1	2	4	Q9WV80	Q9WV80 [496-509]			Sorting nexin-1 OS=Mus musculus OX=10090 GN=Snx1 PE=1 SV=1	Q6NZD2; Q9WV80	0	1671.91	14	100	82.19	3	178.2	107.5	14.3	270070			322229	194470	25872.5	Det	Imp	Imp	1				High	n/a	High	High	n/a	High	High	High	High	2	2	0.8097	0.7193	0	0	1	1	1	1	1	1	836.457	836.457	0.76	0.76	0.00064	0.00064	42.9602	42.9602	4.04858e-05	2.79104e-05	2.17469e-11	1.09347e-10	3.91777	3.69656	3.74	493.81	493.81	1.16818e-10	7.91578e-05	43.4
FALSE		High	Unambiguous	VLCLAVAVGHVK	[K].VLCLAVAVGHVK.[M]			1.86097	1	5	6	Q5XJF6	Q5XJF6 [162-173]			Ribosomal protein OS=Mus musculus OX=10090 GN=Rpl10a PE=1 SV=1	P53026; A0A3B2WDD2; Q5XJF6; A0A3B2W824; A0A3B2WBL1	0	1208.72	12	100	46.24	3	60.5	150.9	88.6	286574	852280	474300	341921	852280	500416	Det	Det	Det	1	1	1		High	High	High	High	High	High	High	High	High	3	3	0.7799	0.6241	0	0	1	1	1	1	1	1	403.577	403.577	-1	-1	-0.0004	-0.0004	44.4336	44.4336	4.04858e-05	2.79104e-05	5.18453e-06	8.3e-06	1.86097	1.83901	2.74	213.85	213.85	2.21031e-05	7.91578e-05	43.47
FALSE		High	Unambiguous	EEESLHSIISNTEAVR	[K].EEESLHSIISNTEAVR.[G]			3.82108	1	1	10	Q9CQN1	Q9CQN1 [69-84]			Heat shock protein 75 kDa, mitochondrial OS=Mus musculus OX=10090 GN=Trap1 PE=1 SV=1	Q9CQN1	0	1813.89	16	100	45.39	3	111.3	50	138.7	4.10999e+06	2.20447e+06	5.79118e+06	4.90376e+06	2.20447e+06	6.11005e+06	Det	Det	Det	2	1	2		High	High	High	High	High	High	High	High	High	2	2	0.7511	0.741	0	0	1	1	1	1	1	1	907.451	907.454	1.57	4.55	0.00142	0.00412	43.4195	42.9667	4.04858e-05	2.79104e-05	1.49635e-10	5.1482e-11	3.59739	3.82108	3.9	439.74	439.74	2.06817e-10	7.91578e-05	43.39
FALSE		High	Unambiguous	IGQLEEQLEQEAK	[K].IGQLEEQLEQEAK.[E]			2.70897	1	3	4	Q3UH59	Q3UH59 [1860-1872]			Myosin, heavy polypeptide 10, non-muscle OS=Mus musculus OX=10090 GN=Myh10 PE=1 SV=1	Q5SV64; Q3UH59; Q61879	0	1514.77	13	100	35.46	3	81.6	77.5	140.9	2.64724e+06	3002244	5170020	3.15851e+06	3002244	5.45469e+06	Det	Det	Det	1	1	1		High	Peak Found	High	High	Peak Found	High	High	High	High	2	2	0.7135	0.6649	0	0	1	1	1	1	1	1	757.888	757.889	-0.17	0.43	-0.00013	0.00033	42.9417	43.4052	4.04858e-05	2.79104e-05	9.25926e-08	4.30025e-08	2.52966	2.70897	3.73	324.08	324.08	1.4754e-07	7.91578e-05	43.28
FALSE		High	Unambiguous	ASLPPSSSAEVSAIQCNIRK	[R].ASLPPSSSAEVSAIQCNIRK.[E]			5.79473	1	3	18	Q99MZ7	Q99MZ7 [64-83]			Peroxisomal trans-2-enoyl-CoA reductase OS=Mus musculus OX=10090 GN=Pecr PE=1 SV=1	D6RHN4; Q99MZ7; Q3UXD9	1	2058.06	20	100	10.64	3	95	112.2	92.8	15478053	21827396	1.71117e+07	1.84674e+07	21827396	1.80539e+07	Det	Det	Det	1	2	3		High	High	High	High	High	High	High	High	High	3	3	0.8221	0.7616	0	0	1	1	1	1	1	1	686.693	686.693	0.28	0.28	0.00019	0.00019	43.0144	43.0144	4.04858e-05	2.79104e-05	4.45873e-16	1.7868e-15	5.79473	5.5245	5.37	521.92	521.92	3.09622e-15	7.91578e-05	42.96
FALSE		High	Unambiguous	EFKGLGDCLVK	[R].EFKGLGDCLVK.[I]			1.4094	1	1	20	P51881	P51881 [153-163]			ADP/ATP translocase 2 OS=Mus musculus OX=10090 GN=Slc25a5 PE=1 SV=3	P51881	1	1208.63	11	100	33.35	3	116.4	122	61.6	18226993	2.27878e+07	1.09113e+07	2.17472e+07	2.27878e+07	1.15121e+07	Det	Det	Det	2	2	2		High	High	High	High	High	High	High	High	High	2	2	0.5411	0.5486	0	0	1	1	1	1	1	1	604.821	604.821	0.15	0.15	9e-05	9e-05	42.1781	42.1781	4.04858e-05	2.79104e-05	7.81442e-05	0.000123968	1.4094	1.39184	2.57	224.36	224.36	0.000316599	7.91578e-05	42.21
FALSE		High	Unambiguous	VEAPDVEVHGPDWHLK	[K].VEAPDVEVHGPDWHLK.[M]			2.20722	1	1	4	E9Q616	E9Q616 [1613-1628]			AHNAK nucleoprotein (desmoyokin) OS=Mus musculus OX=10090 GN=Ahnak PE=1 SV=1	E9Q616	0	1827.9	16																			No Quan Values	High	High	n/a	High	High	n/a	High	High	High	4	4	0.5837	0.4503	0	0	1	1	1	1	1	1	457.73	457.73	-1.55	-1.55	-0.00071	-0.00071	44.022	44.022	4.04858e-05	2.79104e-05	4.15246e-06	8.948e-07	1.89786	2.20722	3.42	179.13	179.13	2.85907e-06	7.91578e-05
FALSE		High	Unambiguous	WLPELVDRAK	[K].WLPELVDRAK.[N]			1.35723	1	1	6	Q9EQ20	Q9EQ20 [332-341]			Methylmalonate-semialdehyde dehydrogenase [acylating], mitochondrial OS=Mus musculus OX=10090 GN=Aldh6a1 PE=1 SV=1	Q9EQ20	1	1226.69	10	100	32.76	3	63.1	125.6	111.3	1286159	3.05574e+06	2566872	1.53456e+06	3.05574e+06	2.70821e+06	Det	Det	Det	1	1	1		High	High	High	High	High	High	High	High	High	3	3	0.4881	0.6007	0	0	1	1	1	1	1	1	409.568	409.568	-0.56	-0.56	-0.00023	-0.00023	43.0008	43.0008	4.04858e-05	2.79104e-05	0.000178957	0.000152794	1.27038	1.35723	2.98	186.03	186.03	0.000429882	7.91578e-05	43.51
FALSE		High	Unambiguous	MEDGVGCLETAEEAK	[K].MEDGVGCLETAEEAK.[R]			2.971	1	1	2	Q8VDD5	Q8VDD5 [1373-1387]			Myosin-9 OS=Mus musculus OX=10090 GN=Myh9 PE=1 SV=4	Q8VDD5	0	1581.68	15	100	34.97	3	139.9	74.5	85.6	654917	416423	453167	781403	416423	478120	Det	Det	Det	1	1	1		High	Peak Found	Peak Found	High	Peak Found	Peak Found	High	High	High	2	2	0.8366	0.605	0	0	1	1	1	1	1	1	791.342	791.342	-0.77	-0.77	-0.00061	-0.00061	43.3672	43.3672	4.04858e-05	2.79104e-05	6.49703e-09	1.5304e-08	2.971	2.87975	2.81	346.32	346.32	3.13779e-08	7.91578e-05	43.29
FALSE		High	Unambiguous	GEGPEVDVSLPK	[K].GEGPEVDVSLPK.[A]			1.83722	1	1	4	E9Q616	E9Q616 [3345-3356]; [3473-3484]; [4445-4456]			AHNAK nucleoprotein (desmoyokin) OS=Mus musculus OX=10090 GN=Ahnak PE=1 SV=1	E9Q616	0	1226.63	12	100	22.63	3	101.5	76.7	121.9	2496677	2.25146e+06	3.39166e+06	2.97887e+06	2.25146e+06	3.57841e+06	Det	Det	Det	1	1	1		High	Peak Found	High	High	Peak Found	High	High	High	High	2	2	0.6487	0.5667	0	0	1	1	1	1	1	1	613.817	613.817	0.35	0.35	0.00021	0.00021	43.365	43.365	4.04858e-05	2.79104e-05	1.97206e-05	8.39046e-06	1.63888	1.83722	2.7	209.32	209.32	2.54309e-05	7.91578e-05	43.4
FALSE		High	Unambiguous	LQSQLLSLEK	[K].LQSQLLSLEK.[E]			1.53265	1	14	4	F8WIV5	F8WIV5 [300-309]			dynamin GTPase OS=Mus musculus OX=10090 GN=Dnm2 PE=1 SV=2	Q3TCR7; P39053; P39053-3; P39054; A0A0J9YUN4; P39053-4; P39054-2; G3X9G4; F8WIV5; Q3T9X3; A0A0J9YUE9; P39053-5; G3UZZ3; P39053-6	0	1158.67	10	100	19.25	3	78.2	107	114.7	2.84043e+06	4.63762e+06	4711198	3.38901e+06	4.63762e+06	4.97061e+06	Det	Det	Det	1	1	1		High	Peak Found	Peak Found	High	Peak Found	Peak Found	High	High	High	2	2	0.4432	0.5174	0	0	1	1	1	1	1	1	579.842	579.842	3.05	3.05	0.00177	0.00177	43.3629	43.3629	4.04858e-05	2.79104e-05	9.44413e-05	5.29371e-05	1.37772	1.53265	2.88	228.42	228.42	0.000153364	7.91578e-05	43.34
FALSE		High	Unambiguous	VQGQNLFFR	[K].VQGQNLFFR.[E]			1.47917	1	5	2	E9QN99	E9QN99 [13-21]			Abhydrolase domain containing 14b OS=Mus musculus OX=10090 GN=Abhd14b PE=1 SV=1	A0A087WPF8; A0A087WP24; E9QN99; A0A087WRJ2; A0A087WSR2	0	1108.59	9	100	30.72	3	121.1	114.2	64.8	4.13741e+06	4654311	2.50208e+06	4.93648e+06	4654311	2.63985e+06	Det	Det	Det	1	1	1		High	Peak Found	Peak Found	High	Peak Found	Peak Found	High	High	High	2	2	0.6366	0.5208	0	0	1	1	1	1	1	1	554.8	554.8	1.87	1.87	0.00104	0.00104	43.3613	43.3613	4.04858e-05	2.79104e-05	0.000182218	7.31393e-05	1.26733	1.47917	3.13	244.47	244.47	0.000210108	7.91578e-05	43.42
FALSE		High	Unambiguous	VRPFAVAAVLR	[K].VRPFAVAAVLR.[N]			1.40425	1	3	4	Q9WUA2	Q9WUA2 [117-127]			Phenylalanine--tRNA ligase beta subunit OS=Mus musculus OX=10090 GN=Farsb PE=1 SV=2	A0A087WS80; A0A087WPV4; Q9WUA2	0	1198.74	11	100	40.29	3	63.3	143.1	93.7	433286	1169435	725637	516967	1169435	765592	Det	Det	Det	1	1	1		High	High	Peak Found	High	High	Peak Found	High	High	High	3	3	0.5869	0.4805	0	0	1	1	1	1	1	1	400.252	400.252	-0.47	-0.47	-0.00019	-0.00019	43.3216	43.3216	4.04858e-05	2.79104e-05	8.0591e-05	0.000146375	1.40425	1.36433	3.08	267.37	267.37	0.000326315	7.91578e-05	43.73
FALSE		High	Unambiguous	AEGEIKVPDVELK	[R].AEGEIKVPDVELK.[S]			2.16947	1	1	4	E9Q616	E9Q616 [842-854]			AHNAK nucleoprotein (desmoyokin) OS=Mus musculus OX=10090 GN=Ahnak PE=1 SV=1	E9Q616	1	1426.78	13	100	62.51	3	45.9	85.6	168.4	961336	2139029	3.9874e+06	1.147e+06	2139029	4.20696e+06	Det	Det	Det	1	1	1		High	Peak Found	High	High	Peak Found	High	High	High	High	3	3	1	0.5727	0	0	1	1	1	1	1	1	476.264	476.264	-1.94	-1.92	-0.00092	-0.00091	42.9453	43.3194	4.04858e-05	2.79104e-05	1.59743e-06	1.1244e-06	2.05657	2.16947	3.3	292.57	292.57	3.57335e-06	7.91578e-05	43.28
FALSE		High	Unambiguous	LVRPPVQVYGIEGR	[K].LVRPPVQVYGIEGR.[Y]			4.60649	1	3	18	Q9DB20	Q9DB20 [27-40]			ATP synthase subunit O, mitochondrial OS=Mus musculus OX=10090 GN=Atp5po PE=1 SV=1	F6XVM5; Q9DB20; A0A338P776	0	1582.91	14	100	45.28	3	50.5	139.3	110.3	60105161	197883857	1.48535e+08	7.17135e+07	197883857	1.56714e+08	Det	Det	Det	2	2	2		High	High	High	High	High	High	High	High	High	3	3	0.8902	0.7631	0	0	1	1	1	1	1	1	528.308	528.308	1.9	1.9	0.001	0.001	42.6647	42.6647	4.04858e-05	2.79104e-05	3.44163e-13	4.12535e-12	4.60649	4.23832	5.36	524.73	524.73	1.99743e-12	7.91578e-05	43.13
FALSE		High	Unambiguous	GDLDAAGPNLEGDFKGPK	[K].GDLDAAGPNLEGDFKGPK.[V]			1.79413	1	1	2	E9Q616	E9Q616 [3159-3176]			AHNAK nucleoprotein (desmoyokin) OS=Mus musculus OX=10090 GN=Ahnak PE=1 SV=1	E9Q616	1	1800.88	18	100	41.74	3	72.9	79	148.1	600782	776436	1379279	716813	776436	1.45523e+06	Det	Det	Det	1	1	1		High	Peak Found	Peak Found	High	Peak Found	Peak Found	High	High	High	3	3	0.6617	0.5709	0	0	1	1	1	1	1	1	600.964	600.964	0.14	0.14	9e-05	9e-05	43.3151	43.3151	4.04858e-05	2.79104e-05	1.35105e-05	1.08891e-05	1.70178	1.79413	2.89	186.49	186.49	3.27989e-05	7.91578e-05	43.19
FALSE		High	Unambiguous	LLVVDPETDER	[R].LLVVDPETDER.[L]			2.05358	1	1	7	P70441	P70441 [88-98]			Na(+)/H(+) exchange regulatory cofactor NHE-RF1 OS=Mus musculus OX=10090 GN=Nherf1 PE=1 SV=3	P70441	0	1285.66	11	100	34.84	3	130	108.2	61.8	45396156	4.50607e+07	24399482	5.41637e+07	4.50607e+07	2.5743e+07	Det	Det	Det	1	2	2		High	High	High	High	High	High	High	High	High	2	2	0.5068	0.596	0	0	1	1	1	1	1	1	643.335	643.336	0.1	0.86	6e-05	0.00055	43.069	43.5818	4.04858e-05	2.79104e-05	2.9114e-06	2.26662e-06	1.95685	2.05358	2.97	283.64	283.64	7.08579e-06	7.91578e-05	42.92
FALSE		High	Unambiguous	QMIPLQVSTQEK	[K].QMIPLQVSTQEK.[N]			1.92713	1	1	4	Q8VC69	Q8VC69 [531-542]			Solute carrier family 22 member 6 OS=Mus musculus OX=10090 GN=Slc22a6 PE=1 SV=1	Q8VC69	0	1401.74	12	100	50.03	3	78.1	64.6	157.2	3.649e+06	3.60102e+06	8.30431e+06	4.35375e+06	3.60102e+06	8.76156e+06	Det	Det	Det	1	1	1		High	Peak Found	High	High	Peak Found	High	High	High	High	2	2	0.5945	0.5154	0	0	1	1	1	1	1	1	701.375	701.375	1.12	1.12	0.00079	0.00079	43.3118	43.3118	4.04858e-05	2.79104e-05	2.21978e-05	4.87073e-06	1.61919	1.92713	3.24	241.38	241.38	1.49541e-05	7.91578e-05	43.27
FALSE		High	Unambiguous	AFVDSCLQLHETK	[R].AFVDSCLQLHETK.[R]			2.71616	1	2	9	A0A0R4J083	A0A0R4J083 [346-358]			Long-chain specific acyl-CoA dehydrogenase, mitochondrial OS=Mus musculus OX=10090 GN=Acadl PE=1 SV=1	A0A0R4J083; P51174	0	1490.73	13	100	11.33	3	107.2	105.9	86.9	6.45303e+07	76023708	59179562	7.69933e+07	76023708	6.24381e+07	Det	Det	Det	2	2	2		High	High	High	High	High	High	High	High	High	3	3	0.7388	0.5742	0	0	1	1	1	1	1	1	497.581	497.581	-0.87	-0.87	-0.00043	-0.00043	43.1594	43.1594	4.04858e-05	2.79104e-05	3.01293e-08	1.01187e-07	2.71616	2.56752	3.64	312.39	312.39	1.41404e-07	7.91578e-05	42.47
FALSE		High	Unambiguous	AVFQYIDENQDRYVK	[K].AVFQYIDENQDRYVK.[K-]			3.01572	1	3	4	Q9D1A2	Q9D1A2 [6-20]			Cytosolic non-specific dipeptidase OS=Mus musculus OX=10090 GN=Cndp2 PE=1 SV=1	A0A494B9S3; A0A494B9U6; Q9D1A2	1	1887.92	15	100	85.03	3	112.8	177.9	9.3	1274273	2.39748e+06		1.52038e+06	2.39748e+06	125277	Det	Det	Imp	1	1			High	High	n/a	High	High	n/a	High	High	High	3	3	0.795	0.6169	0	0	1	1	1	1	1	1	629.977	629.979	-3.25	-0.71	-0.00204	-0.00044	43.2857	43.9613	4.04858e-05	2.79104e-05	1.11111e-08	6.72334e-09	2.88186	3.01572	4.02	316.35	316.35	2.40928e-08	7.91578e-05	43.37
FALSE		High	Unambiguous	MDATANDVPSPYEVK	[K].MDATANDVPSPYEVK.[G]			3.52828	1	1	10	P27773	P27773 [434-448]			Protein disulfide-isomerase A3 OS=Mus musculus OX=10090 GN=Pdia3 PE=1 SV=2	P27773	0	1636.75	15	100	21.18	3	95	81.8	123.2	12504287	12840912	18344230	1.49193e+07	12840912	1.93543e+07	Det	Det	Det	1	1	1		High	High	High	High	High	High	High	High	High	2	2	0.8336	0.7649	0	0	1	1	1	1	1	1	818.879	818.879	-1.1	-1.1	-0.0009	-0.0009	43.3188	43.3188	4.04858e-05	2.79104e-05	2.26839e-10	5.47073e-10	3.52828	3.43042	3.87	427.57	427.57	1.16632e-09	7.91578e-05	42.77
FALSE		High	Unambiguous	RIPQSTLSEFYPR	[K].RIPQSTLSEFYPR.[D]			3.02022	1	1	10	P62814	P62814 [494-506]			V-type proton ATPase subunit B, brain isoform OS=Mus musculus OX=10090 GN=Atp6v1b2 PE=1 SV=1	P62814	1	1593.84	13	100	34.55	3	75.8	84.6	139.6	7.32054e+06	9740422	1.52354e+07	8.73437e+06	9740422	1.60743e+07	Det	Det	Det	2	2	2		High	High	High	High	High	High	High	High	High	2	2	0.6935	0.612	0	0	1	1	1	1	1	1	797.422	797.422	-0.71	-0.71	-0.00056	-0.00056	42.8636	42.8636	4.04858e-05	2.79104e-05	4.83093e-09	2.09826e-08	3.02022	2.82758	3.66	431.22	431.22	2.34607e-08	7.91578e-05	43.41
FALSE		High	Unambiguous	VEVSAPDVSIEGSEGK	[K].VEVSAPDVSIEGSEGK.[L]			3.47601	1	1	6	E9Q616	E9Q616 [784-799]			AHNAK nucleoprotein (desmoyokin) OS=Mus musculus OX=10090 GN=Ahnak PE=1 SV=1	E9Q616	0	1602.79	16	100	16.34	3	112.7	81.6	105.8	1.13427e+06	979585	1.20392e+06	1.35333e+06	979585	1.27021e+06	Det	Det	Det	1	1	1		High	High	High	High	High	High	High	High	High	2	2	0.6408	0.655	0	0	1	1	1	1	1	1	801.896	801.895	-0.68	-2.22	-0.00055	-0.00178	43.2556	43.0112	4.04858e-05	2.79104e-05	4.44505e-10	4.15192e-10	3.41653	3.47601	3.42	336.93	336.93	1.58828e-09	7.91578e-05	43.17
FALSE		High	Unambiguous	EGIPPDQQRLIFAGK	[K].EGIPPDQQRLIFAGK.[Q]			1.36642	1	10	4	P62983	P62983 [34-48]			Ubiquitin-ribosomal protein eS31 fusion protein OS=Mus musculus OX=10090 GN=Rps27a PE=1 SV=2	E9Q5F6; P62984; Q5SX22; E9Q4P0; P62983; P0CG49; E9Q9J0; A0A0A6YW67; E9QNP0; P0CG50	1	1668.91	15	100	136.21	3	256.1	5.2	38.7	2.94954e+06		504305	3.51919e+06	71365.9	532073	Det	Imp	Det	2		1		High	n/a	High	High	n/a	High	High	High	High	3	3	0.5235	0.4623	0	0	1	1	1	1	1	1	556.974	556.974	0.5	0.5	0.00028	0.00028	43.7726	43.7726	4.04858e-05	2.79104e-05	0.000226048	0.000144539	1.23091	1.36642	3.05	176.66	176.66	0.000407354	7.91578e-05	43.73
FALSE		High	Unambiguous	ENVVQSVTSVAEK	[K].ENVVQSVTSVAEK.[T]			2.05296	1	1	4	Q9Z0F7	Q9Z0F7 [46-58]			Gamma-synuclein OS=Mus musculus OX=10090 GN=Sncg PE=1 SV=1	Q9Z0F7	0	1389.72	13	100	109.99	3	219.4	77.9	2.7	6656186	2.81975e+06		7.94172e+06	2.81975e+06	99253.2	Det	Det	Imp	2	1			High	High	n/a	High	High	n/a	High	High	High	2	2	0.6995	0.65	0	0	1	1	1	1	1	1	695.364	695.364	-1.25	-1.25	-0.00087	-0.00087	43.4468	43.4468	4.04858e-05	2.79104e-05	2.71244e-06	2.2751e-06	1.96861	2.05296	3.6	276.64	276.64	7.11178e-06	7.91578e-05	42.94
FALSE		High	Unambiguous	RFGYGGWVQLQQQGK	[K].RFGYGGWVQLQQQGK.[G]			2.66643	1	1	2	Q8R519	Q8R519 [20-34]			2-amino-3-carboxymuconate-6-semialdehyde decarboxylase OS=Mus musculus OX=10090 GN=Acmsd PE=1 SV=2	Q8R519	1	1751.9	15																			No Quan Values	High	n/a	n/a	High	n/a	n/a	High	High	High	2	2	0.7686	0.6382	0	0	1	1	1	1	1	1	876.45	876.45	-2.25	-2.25	-0.00198	-0.00198	43.2279	43.2279	4.04858e-05	2.79104e-05	4.06429e-08	2.19333e-07	2.66643	2.43964	3.04	365.06	365.06	1.89694e-07	7.91578e-05
FALSE		High	Unambiguous	YHTSQSGDEMTSLSEYVSR	[R].YHTSQSGDEMTSLSEYVSR.[M]			3.47934	1	2	7	P11499	P11499 [457-475]			Heat shock protein HSP 90-beta OS=Mus musculus OX=10090 GN=Hsp90ab1 PE=1 SV=3	P11499; E9Q0C3	0	2176.95	19	100	32.2	3	110.2	125.9	63.9	4265213	5.81392e+06	2.79935e+06	5.08897e+06	5.81392e+06	2.95349e+06	Det	Det	Det	1	1	1		High	High	High	High	High	High	High	High	High	3	3	0.9098	0.7654	0	0	1	1	1	1	1	1	726.319	726.319	-1.09	-1.09	-0.00079	-0.00079	43.0698	43.0698	4.04858e-05	2.79104e-05	3.04553e-10	1.40968e-09	3.47934	3.27395	4.86	465.06	465.06	1.55734e-09	7.91578e-05	43.13
FALSE		High	Unambiguous	EALAGLLK	[K].EALAGLLK.[T]			1.21355	1	10	4	F7ACR9	F7ACR9 [2368-2375]			Microtubule-actin crosslinking factor 1 (Fragment) OS=Mus musculus OX=10090 GN=Macf1 PE=1 SV=1	Q9QXZ0-3; F7ACR9; Q9QXZ0-2; Q9QXZ0-4; A0A571BGC6; Q9QXZ0; A0A0A0MQA6; A0A571BF93; F6Q750; B1ARU4	0	814.503	8	100	41.67	3	67.9	85	147.1	658014	983337	1612232	785099	983337	1.70101e+06	Det	Det	Det	1	1	1		High	Peak Found	High	High	Peak Found	High	High	High	High	2	2	0.1906	0.1921	0	0	1	1	1	1	1	1	407.755	407.755	-0.37	-0.37	-0.00015	-0.00015	43.2148	43.2148	0.000107242	2.79104e-05	0.000784714	0.000363443	1.01777	1.21355	2.29	156.39	156.39	0.000992826	7.91578e-05	43.17
FALSE		High	Unambiguous	RILHCLELASDIQR	[K].RILHCLELASDIQR.[L]			2.00214	1	1	4	Q9CY64	Q9CY64 [276-289]			Biliverdin reductase A OS=Mus musculus OX=10090 GN=Blvra PE=1 SV=1	Q9CY64	1	1666.91	14	100	118.16	3	40.6	236.1	23.3	338868	2.3517e+06	220340	404315	2.3517e+06	232473	Det	Det	Det	1	1	1		High	High	Peak Found	High	High	Peak Found	High	High	High	4	4	0.7247	0.5016	0	0	1	1	1	1	1	1	417.482	417.482	-0.59	-0.59	-0.00025	-0.00025	43.2105	43.2105	4.04858e-05	2.79104e-05	2.2167e-06	5.20153e-06	2.00214	1.91627	3.15	327.2	327.2	9.60171e-06	7.91578e-05	43.57
FALSE		High	Unambiguous	TQLVTANPSIIR	[K].TQLVTANPSIIR.[Q]			1.83026	1	1	3	Q64687	Q64687 [181-192]			Alpha-N-acetylneuraminide alpha-2,8-sialyltransferase OS=Mus musculus OX=10090 GN=St8sia1 PE=1 SV=2	Q64687	0	1312.76	12	100	33.46	3	100.3	66.4	133.3	788288	623069	1.18559e+06	940532	623069	1.25088e+06	Det	Det	Det	1	1	1		High	Peak Found	High	High	Peak Found	High	High	High	High	2	2	0.6878	0.4356	0	0	1	1	1	1	1	1	656.882	656.882	-0.64	-0.64	-0.00042	-0.00042	43.2062	43.2062	4.04858e-05	2.79104e-05	1.58349e-05	8.75133e-06	1.67538	1.83026	3.03	236.07	236.07	2.64979e-05	7.91578e-05	43.11
FALSE		High	Unambiguous	GQIGAPMPGKVIDIK	[K].GQIGAPMPGKVIDIK.[V]			1.72685	1	3	4	E9QPD7	E9QPD7 [1111-1125]			Pyruvate carboxylase OS=Mus musculus OX=10090 GN=Pcx PE=1 SV=1	G5E8R3; Q05920; E9QPD7	1	1523.86	15	100	19.71	3	77.3	113.1	109.6	1.05563e+06	1.84177e+06	1.69182e+06	1.25951e+06	1.84177e+06	1.78498e+06	Det	Det	Det	1	1	1		High	High	Peak Found	High	High	Peak Found	High	High	High	3	3	0.7018	0.5703	0	0	1	1	1	1	1	1	508.625	508.625	0.15	0.15	8e-05	8e-05	43.204	43.204	4.04858e-05	2.79104e-05	1.16189e-05	1.7825e-05	1.72685	1.71265	2.63	245	245	4.87922e-05	7.91578e-05	43.22
FALSE		High	Unambiguous	IAEEFEVELERGK	[K].IAEEFEVELERGK.[T]			2.08486	1	3	3	E9QPD7	E9QPD7 [1045-1057]			Pyruvate carboxylase OS=Mus musculus OX=10090 GN=Pcx PE=1 SV=1	G5E8R3; Q05920; E9QPD7	1	1548.79	13	100	9.17	3	89.8	102.5	107.6	3.75232e+06	5.11079e+06	5084322	4.47702e+06	5.11079e+06	5.36428e+06	Det	Det	Det	1	1	1		High	Peak Found	High	High	Peak Found	High	High	High	High	2	2	0.7261	0.5974	0	0	1	1	1	1	1	1	774.898	774.898	-0.53	-0.53	-0.00041	-0.00041	43.2019	43.2019	4.04858e-05	2.79104e-05	1.34727e-06	4.4094e-06	2.08486	1.94358	2.31	265.03	265.03	5.89036e-06	7.91578e-05	43.24
FALSE		High	Unambiguous	IMGSQSHLSDEIEEQTLEK	[K].IMGSQSHLSDEIEEQTLEK.[I]			4.01023	1	1	4	Q8BMC1	Q8BMC1 [62-80]			V-type proton ATPase subunit G 3 OS=Mus musculus OX=10090 GN=Atp6v1g3 PE=1 SV=1	Q8BMC1	0	2174.03	19	100	14.42	3	88.2	95.7	116.1	4.68029e+06	6.05513e+06	6963027	5.58421e+06	6.05513e+06	7.34643e+06	Det	Det	Det	1	1	1		High	Peak Found	High	High	Peak Found	High	High	High	High	3	3	0.8108	0.6655	0	0	1	1	1	1	1	1	725.347	725.347	-0.37	-0.53	-0.00027	-0.00039	43.1962	42.8249	4.04858e-05	2.79104e-05	3.24053e-11	1.63949e-11	3.85152	4.01023	5.62	447.82	447.82	6.7653e-11	7.91578e-05	43.27
FALSE		High	Unambiguous	ILACDDLDEAAK	[K].ILACDDLDEAAK.[M]			2.02295	1	1	4	Q9Z2I9	Q9Z2I9 [427-438]			Succinate--CoA ligase [ADP-forming] subunit beta, mitochondrial OS=Mus musculus OX=10090 GN=Sucla2 PE=1 SV=2	Q9Z2I9	0	1276.61	12	100	42.93	3	130.2	118.9	50.9	1.38411e+06	1.50817e+06	611343	1.65143e+06	1.50817e+06	645005	Det	Det	Det	1	1	1		High	High	Peak Found	High	High	Peak Found	High	High	High	2	2	0.7108	0.7078	0	0	1	1	1	1	1	1	638.808	638.807	-0.63	-2.46	-0.0004	-0.00157	43.8036	43.194	4.04858e-05	2.79104e-05	4.00069e-06	2.728e-06	1.90404	2.02295	3.08	247.55	247.55	8.49112e-06	7.91578e-05	43.25
FALSE		High	Unambiguous	SGAQATWTEVSWPHEK	[K].SGAQATWTEVSWPHEK.[V]			2.95005	1	1	8	Q91X72	Q91X72 [385-400]			Hemopexin OS=Mus musculus OX=10090 GN=Hpx PE=1 SV=2	Q91X72	0	1813.85	16	100	16.36	3	85.7	117.9	96.4	2982390	4.89163e+06	3791725	3.55839e+06	4.89163e+06	4.00051e+06	Det	Det	Det	1	1	1		High	High	High	High	High	High	High	High	High	2	2	0.7681	0.735	0	0	1	1	1	1	1	1	907.429	907.429	0.32	0.32	0.00029	0.00029	42.8881	42.8881	4.04858e-05	2.79104e-05	7.3701e-09	1.21264e-08	2.95005	2.91822	3.66	349.96	349.96	3.5512e-08	7.91578e-05	43.15
FALSE		High	Unambiguous	SPYQEFTDHLVK	[K].SPYQEFTDHLVK.[T]			2.39201	1	1	6	P25444	P25444 [264-275]			Small ribosomal subunit protein uS5 OS=Mus musculus OX=10090 GN=Rps2 PE=1 SV=3	P25444	0	1463.72	12	100	45.7	3	82	152	66	1.93341e+06	4274687	1.76062e+06	2.30682e+06	4274687	1.85756e+06	Det	Det	Det	1	1	1		High	High	High	High	High	High	High	High	High	3	3	0.8072	0.637	0	0	1	1	1	1	1	1	488.577	488.577	-0.52	-0.52	-0.00025	-0.00025	43.9538	43.9538	4.04858e-05	2.79104e-05	2.1206e-07	4.06626e-07	2.39201	2.3376	2.7	272.44	272.44	9.59676e-07	7.91578e-05	43.16
FALSE		High	Unambiguous	ALQPIVSEEEWAHTK	[K].ALQPIVSEEEWAHTK.[Q]			3.06497	1	3	6	P47934	P47934 [53-67]			Carnitine O-acetyltransferase OS=Mus musculus OX=10090 GN=Crat PE=1 SV=3	B7ZDD7; H7BX88; P47934	0	1737.88	15	100	37.11	3	74.5	142.6	83	2.45304e+06	5603435	3.09062e+06	2.92681e+06	5603435	3.2608e+06	Det	Det	Det	1	1	1		High	High	Peak Found	High	High	Peak Found	High	High	High	2	2	0.7898	0.6923	0	0	1	1	1	1	1	1	869.444	869.444	-0.06	-0.06	-5e-05	-5e-05	43.0949	43.0949	4.04858e-05	2.79104e-05	1.37982e-08	4.99096e-09	2.84588	3.06497	2.99	345.64	345.64	1.80105e-08	7.91578e-05	43.13
FALSE		High	Unambiguous	SADTLWGIQK	[K].SADTLWGIQK.[E]			1.93856	1	3	6	A0A1B0GSX0	A0A1B0GSX0 [348-357]			L-lactate dehydrogenase OS=Mus musculus OX=10090 GN=Ldha PE=1 SV=1	A0A1B0GSR9; A0A1B0GSX0; P06151	0	1118.58	10	100	4.43	3	102.9	102.2	94.9	25267716	29930376	26347688	3.01478e+07	29930376	2.77985e+07	Det	Det	Det	1	1	1		High	High	High	High	High	High	High	High	High	2	2	0.5309	0.6239	0	0	1	1	1	1	1	1	559.796	559.796	0.14	0.14	8e-05	8e-05	42.9728	42.9728	4.04858e-05	2.79104e-05	4.73959e-06	4.54522e-06	1.87588	1.93856	3.43	344.81	344.81	1.39779e-05	7.91578e-05	43.28
FALSE		High	Unambiguous	LEVDPNIQAVR	[K].LEVDPNIQAVR.[T]			2.1865	1	1	6	P11679	P11679 [84-94]			Keratin, type II cytoskeletal 8 OS=Mus musculus OX=10090 GN=Krt8 PE=1 SV=4	P11679	0	1253.68	11	100	40.41	3	79.9	73.6	146.5	3098943	3.40702e+06	6428482	3.69745e+06	3.40702e+06	6.78245e+06	Det	Det	Det	1	1	1		High	High	High	High	High	High	High	High	High	2	2	0.6258	0.6497	0	0	1	1	1	1	1	1	627.347	627.347	1.47	1.47	0.00092	0.00092	43.5422	43.5422	4.04858e-05	2.79104e-05	2.51693e-06	1.01433e-06	1.98104	2.1865	3.54	288.27	288.27	3.23135e-06	7.91578e-05	43.12
FALSE		High	Unambiguous	AAVEWFDGK	[K].AAVEWFDGK.[D]			1.47943	1	3	4	Q5SUS9	Q5SUS9 [430-438]			Ewing sarcoma breakpoint region 1 OS=Mus musculus OX=10090 GN=Ewsr1 PE=1 SV=1	Q5SUT0; Q61545; Q5SUS9	0	1022.49	9	100	14.28	3	106.6	83.6	109.8	6.26825e+06	5.86779e+06	7.30403e+06	7.47886e+06	5.86779e+06	7.70621e+06	Det	Det	Det	1	1	1		High	Peak Found	High	High	Peak Found	High	High	High	High	2	2	0.2209	0.1877	0	0	1	1	1	1	1	1	511.751	511.751	1.15	0.98	0.00059	0.0005	43.1196	42.9856	4.04858e-05	2.79104e-05	0.000110459	7.30236e-05	1.35147	1.47943	2.61	223.4	223.4	0.000209787	7.91578e-05	43.14
FALSE		High	Unambiguous	YRRQSLIYHVASQQIQTLEK	[K].YRRQSLIYHVASQQIQTLEK.[L]			3.63201	1	2	24	Q9DCY0	Q9DCY0 [236-255]			Glycine N-acyltransferase-like protein Keg1 OS=Mus musculus OX=10090 GN=Keg1 PE=1 SV=1	Q9DCY0; D3Z1F5	2	2461.33	20	100	59.23	3	155	37.3	107.7	4.88169e+07	1.40136e+07	3.83712e+07	5.8245e+07	1.40136e+07	4.0484e+07	Det	Det	Det	4	4	5		High	High	High	High	High	High	High	High	High	4	4	0.8687	0.5668	0	0	1	1	1	1	1	1	616.089	616.089	0.75	0.75	0.00046	0.00046	50.2454	50.2454	4.04858e-05	2.79104e-05	2.13634e-10	1.61583e-10	3.53824	3.63201	5.61	441.34	441.34	6.31946e-10	7.91578e-05	42.24
FALSE		High	Unambiguous	SRDDSQLNGDPSALLNPSK	[K].SRDDSQLNGDPSALLNPSK.[E]			3.60295	1	2	7	Q8VEK0	Q8VEK0 [137-155]			Cell cycle control protein 50A OS=Mus musculus OX=10090 GN=Tmem30a PE=1 SV=1	Q8VEK0; D3YVV1	1	2013.98	19	100	43.58	3	131	50.2	118.9	3.2273e+06	1.47509e+06	3312452	3.85059e+06	1.47509e+06	3.49484e+06	Det	Det	Det	2	1	1		High	High	Peak Found	High	High	Peak Found	High	High	High	2	2	0.815	0.7239	0	0	1	1	1	1	1	1	1007.49	1007.49	-0.68	-0.68	-0.00068	-0.00068	43.5217	43.5217	4.04858e-05	2.79104e-05	1.44707e-10	1.15867e-09	3.60295	3.30637	3.55	479.84	479.84	7.50307e-10	7.91578e-05	43.07
FALSE		High	Unambiguous	MTGSPADRFEVWVRR	[K].MTGSPADRFEVWVRR.[D]			1.95811	1	2	7	A0A0R4J043	A0A0R4J043 [362-376]			Meprin A subunit OS=Mus musculus OX=10090 GN=Mep1a PE=1 SV=1	P28825; A0A0R4J043	2	1806.91	15	100	41.91	3	122.2	126.2	51.7	3.97646e+06	4.8984e+06	1.90126e+06	4.74445e+06	4.8984e+06	2.00595e+06	Det	Det	Det	2	2	2		High	High	High	High	High	High	High	High	High	4	4	0.388	0.3536	0	0	1	1	1	1	1	1	452.482	452.482	-0.23	-0.23	-0.0001	-0.0001	43.0731	43.0731	4.04858e-05	2.79104e-05	1.05944e-05	4.0382e-06	1.7422	1.95811	3.62	185.08	185.08	1.24536e-05	7.91578e-05	43.2
FALSE		High	Unambiguous	NCVILPHIGSATYK	[K].NCVILPHIGSATYK.[T]			2.31431	1	1	6	Q91Z53	Q91Z53 [287-300]			Glyoxylate reductase/hydroxypyruvate reductase OS=Mus musculus OX=10090 GN=Grhpr PE=1 SV=1	Q91Z53	0	1515.8	14	100	25.83	3	118.8	110.6	70.6	3.62676e+06	4.02972e+06	2.43558e+06	4.32721e+06	4.02972e+06	2.56969e+06	Det	Det	Det	1	1	1		High	High	High	High	High	High	High	High	High	3	3	0.7148	0.5964	0	0	1	1	1	1	1	1	505.938	505.938	1.23	1.23	0.00062	0.00062	43.881	43.881	4.04858e-05	2.79104e-05	3.3854e-07	7.48725e-07	2.31431	2.23668	3.89	320.65	320.65	1.51871e-06	7.91578e-05	43.14
FALSE		High	Unambiguous	QFSSAEEAALKEPIIK	[K].QFSSAEEAALKEPIIK.[R]			4.22864	1	2	6	Q3ULD5	Q3ULD5 [496-511]			Methylcrotonoyl-CoA carboxylase beta chain, mitochondrial OS=Mus musculus OX=10090 GN=Mccc2 PE=1 SV=1	Q3ULD5; Q6PD20	1	1760.94	16	100	9.96	3	109	101.7	89.3	1.10472e+07	1.23049e+07	1.02351e+07	1.31807e+07	1.23049e+07	1.07987e+07	Det	Det	Det	2	2	2		High	High	Peak Found	High	High	Peak Found	High	High	High	2	2	0.8264	0.7409	0	0	1	1	1	1	1	1	880.974	880.974	-0.98	-0.98	-0.00086	-0.00086	42.9776	42.9776	4.04858e-05	2.79104e-05	7.94781e-12	4.37419e-12	4.08498	4.22864	4.94	444.98	444.98	1.86172e-11	7.91578e-05	43.03
FALSE		High	Unambiguous	KWLPELVDR	[K].KWLPELVDR.[A]			1.51713	1	1	24	Q9EQ20	Q9EQ20 [331-339]			Methylmalonate-semialdehyde dehydrogenase [acylating], mitochondrial OS=Mus musculus OX=10090 GN=Aldh6a1 PE=1 SV=1	Q9EQ20	1	1155.65	9	100	11.41	3	87.3	109.4	103.3	41045106	61364050	54948384	4.89723e+07	61364050	5.7974e+07	Det	Det	Det	2	2	2		High	High	High	High	High	High	High	High	High	3	2	0.5273	0.5709	0	0	1	1	1	1	1	1	385.889	578.33	-0.31	0.81	-0.00012	0.00047	42.701	43.6696	4.04858e-05	2.79104e-05	0.000103462	5.81441e-05	1.36244	1.51713	2.89	260.85	260.85	0.000168041	7.91578e-05	42.91
FALSE		High	Unambiguous	KAVLGPLVGAVDQGTSSTR	[K].KAVLGPLVGAVDQGTSSTR.[F]			4.29191	1	4	16	Q64516	Q64516 [6-24]			Glycerol kinase OS=Mus musculus OX=10090 GN=Gk PE=1 SV=2	Q64516-2; Q64516-1; Q64516; B1ASZ3	1	1856.02	19	100	17.33	3	103.8	115.1	81.1	1.69105e+07	22389543	1.49457e+07	2.01765e+07	22389543	1.57687e+07	Det	Det	Det	2	2	2		High	High	High	High	High	High	High	High	High	2	2	0.8689	0.7544	0	0	1	1	1	1	1	1	928.516	928.516	0.46	0.27	0.00043	0.00025	42.19	43.6462	4.04858e-05	2.79104e-05	2.2868e-12	1.2328e-11	4.29191	4.05736	4.52	494.59	494.59	1.2811e-11	7.91578e-05	42.8
FALSE		High	Unambiguous	SHDTTSNTLTQLLAK	[R].SHDTTSNTLTQLLAK.[A]			3.76126	1	1	4	Q91VJ2	Q91VJ2 [70-84]			Caveolae-associated protein 3 OS=Mus musculus OX=10090 GN=Cavin3 PE=1 SV=1	Q91VJ2	0	1629.84	15	100	12.76	3	96	89.7	114.3	1.59704e+06	1.78146e+06	2.15063e+06	1.90548e+06	1.78146e+06	2.26905e+06	Det	Det	Det	1	1	1		High	Peak Found	High	High	Peak Found	High	High	High	High	2	2	0.7894	0.7658	0	0	1	1	1	1	1	1	815.428	815.428	2.29	2.29	0.00186	0.00186	43.0384	43.0384	4.04858e-05	2.79104e-05	1.19553e-10	7.39318e-11	3.63467	3.76126	4.27	507.37	507.37	2.94487e-10	7.91578e-05	43.08
FALSE		High	Unambiguous	EKPLALYVFSRNNKLIK	[R].EKPLALYVFSRNNKLIK.[R]			1.657	1	3	3	B1ATI0	B1ATI0 [356-372]			Aldehyde dehydrogenase OS=Mus musculus OX=10090 GN=Aldh3a2 PE=1 SV=1	B1AV77; P47740; B1ATI0	2	2033.19	17	100	85.78	3	197.1	34.6	68.3	874973		343003	1.04396e+06	183005	361890	Det	Imp	Det	1		1		High	High	Peak Found	High	High	Peak Found	High	High	High	4	4	0.7834	0.5444	0	0	1	1	1	1	1	1	509.053	509.053	0.18	0.18	9e-05	9e-05	43.0362	43.0362	4.04858e-05	2.79104e-05	1.76853e-05	4.40693e-05	1.657	1.56297	3.38	246.09	246.09	7.36815e-05	7.91578e-05	42.94
FALSE		High	Unambiguous	VYGTGSLALYEK	[R].VYGTGSLALYEK.[A]			2.32435	1	7	10	Q91VR2	Q91VR2 [68-79]			ATP synthase subunit gamma, mitochondrial OS=Mus musculus OX=10090 GN=Atp5f1c PE=1 SV=1	A2AKV0; A2AKV1; A2AKV2; Q8C2Q8; Q91VR2; A2AKV3; A2AKU9	0	1300.68	12	100	16.26	3	91.1	118.8	90.1	21898176	34065968	24504476	2.61274e+07	34065968	2.58538e+07	Det	Det	Det	1	1	1		High	High	High	High	High	High	High	High	High	2	2	0.7465	0.7367	0	0	1	1	1	1	1	1	650.843	650.842	0.16	-0.7	0.0001	-0.00045	42.7647	43.0319	4.04858e-05	2.79104e-05	3.97012e-07	4.40564e-07	2.28784	2.32435	3.19	297.45	297.45	1.43125e-06	7.91578e-05	43.18
FALSE		High	Unambiguous	ALTGGIAHLFK	[K].ALTGGIAHLFK.[Q]			2.41224	1	1	22	O08749	O08749 [133-143]			Dihydrolipoyl dehydrogenase, mitochondrial OS=Mus musculus OX=10090 GN=Dld PE=1 SV=2	O08749	0	1127.66	11	100	34.98	3	98.3	135.8	65.9	89281428	147077130	67627310	1.06525e+08	147077130	7.1351e+07	Det	Det	Det	2	2	2		High	High	High	High	High	High	High	High	High	3	3	0.4937	0.5866	0	0	1	1	1	1	1	1	376.557	376.557	-0.08	-0.58	-3e-05	-0.00022	43.7143	42.0599	4.04858e-05	2.79104e-05	3.85629e-07	2.58867e-07	2.29267	2.41224	3.29	247.92	247.92	8.51572e-07	7.91578e-05	42.86
FALSE		High	Unambiguous	YGPSLMPGGNKEAWPHIK	[R].YGPSLMPGGNKEAWPHIK.[A]			1.43843	1	1	2	Q9DCD0	Q9DCD0 [137-154]			6-phosphogluconate dehydrogenase, decarboxylating OS=Mus musculus OX=10090 GN=Pgd PE=1 SV=3	Q9DCD0	1	1982	18	100	60.58	3	92.3	43.6	164.1	722817	407780	1.453e+06	862417	407780	1.53301e+06	Det	Det	Det	1	1	1		High	Peak Found	Peak Found	High	Peak Found	Peak Found	High	High	High	3	3	0.5986	0.419	0	0	1	1	1	1	1	1	661.337	661.337	0.36	0.36	0.00024	0.00024	43.0119	43.0119	4.04858e-05	2.79104e-05	0.000122927	9.35597e-05	1.33354	1.43843	2.84	203.77	203.77	0.000266974	7.91578e-05	43.25
FALSE		High	Unambiguous	SVKVIVVGNPANTNCLTASK	[K].SVKVIVVGNPANTNCLTASK.[S]			2.2167	1	3	4	A0A5F8MPN8	A0A5F8MPN8 [123-142]			Malate dehydrogenase OS=Mus musculus OX=10090 GN=Mdh1 PE=1 SV=1	P14152; A0A5F8MPN8; B1ATQ3	1	2015.1	20	100	34.06	3	127.7	110.4	62	1.51797e+06	1.56584e+06	833062	1.81114e+06	1.56584e+06	878933	Det	Det	Det	1	1	1		High	Peak Found	High	High	Peak Found	High	High	High	High	3	3	0.8715	0.6397	0	0	1	1	1	1	1	1	672.369	672.37	-1.34	-0.64	-0.0009	-0.00043	42.7297	42.9992	4.04858e-05	2.79104e-05	6.09232e-07	1.13855e-06	2.2167	2.1674	3.83	305.4	305.4	2.70336e-06	7.91578e-05	43.05
FALSE		High	Unambiguous	AVSRELLHLGCNVVIASRK	[K].AVSRELLHLGCNVVIASRK.[L]			3.03209	1	3	16	Q99MZ7	Q99MZ7 [33-51]			Peroxisomal trans-2-enoyl-CoA reductase OS=Mus musculus OX=10090 GN=Pecr PE=1 SV=1	D6RHN4; Q99MZ7; Q3UXD9	2	2065.17	19	100	43.81	3	147.3	91.8	60.9	2.78217e+07	2.06742e+07	1.30036e+07	3.3195e+07	2.06742e+07	1.37196e+07	Det	Det	Det	3	4	3		High	High	High	High	High	High	High	High	High	4	4	0.8046	0.6606	0	0	1	1	1	1	1	1	517.049	517.049	1.68	1.68	0.00087	0.00087	45.2944	45.2944	4.04858e-05	2.79104e-05	4.49779e-09	1.68081e-08	3.03209	2.86425	4.39	405.44	405.44	2.18719e-08	7.91578e-05	42.91
FALSE		High	Unambiguous	RQSLIYHVASQQIQTLEK	[R].RQSLIYHVASQQIQTLEK.[L]			5.87364	1	2	6	Q9DCY0	Q9DCY0 [238-255]			Glycine N-acyltransferase-like protein Keg1 OS=Mus musculus OX=10090 GN=Keg1 PE=1 SV=1	Q9DCY0; D3Z1F5	1	2142.17	18	100	120.1	3	233.8	1.4	64.8	6.23688e+06		1.95514e+06	7.44143e+06	45678.6	2.06279e+06	Det	Imp	Det	2		2		High	High	Peak Found	High	High	Peak Found	High	High	High	3	3	0.8648	0.7002	0	0	1	1	1	1	1	1	714.727	714.727	0.38	0.38	0.00027	0.00027	45.3464	45.3464	4.04858e-05	2.79104e-05	2.94758e-16	7.52858e-16	5.87364	5.67826	6.47	708.89	708.89	2.66099e-15	7.91578e-05	42.79
FALSE		High	Unambiguous	HCVSAGEPINPEVMEQWRK	[K].HCVSAGEPINPEVMEQWRK.[K]			3.262	1	2	2	Q3UNX5	Q3UNX5 [342-360]			Acyl-coenzyme A synthetase ACSM3, mitochondrial OS=Mus musculus OX=10090 GN=Acsm3 PE=1 SV=2	Q3UNX5-2; Q3UNX5	1	2210.05	19																			No Quan Values	High	n/a	n/a	High	n/a	n/a	High	High	High	3	3	0.8111	0.6932	0	0	1	1	1	1	1	1	737.353	737.353	-1.94	-1.94	-0.00143	-0.00143	42.9607	42.9607	4.04858e-05	2.79104e-05	1.26681e-09	1.51542e-09	3.24256	3.262	4.4	365.95	365.95	5.62354e-09	7.91578e-05
FALSE		High	Unambiguous	LIDLHSPSEIVK	[R].LIDLHSPSEIVK.[Q]			2.5105	1	1	6	P60867	P60867 [88-99]			Small ribosomal subunit protein uS10 OS=Mus musculus OX=10090 GN=Rps20 PE=1 SV=1	P60867	0	1350.76	12	100	45.86	3	106	142.6	51.4	3.42552e+06	5496930	1.87954e+06	4.08711e+06	5496930	1.98304e+06	Det	Det	Det	1	1	1		High	High	High	High	High	High	High	High	High	3	3	0.6046	0.5714	0	0	1	1	1	1	1	1	450.926	450.926	-0.43	-0.43	-0.00019	-0.00019	42.9467	42.9467	4.04858e-05	2.79104e-05	1.52606e-07	1.42864e-07	2.44666	2.5105	3.71	278.7	278.7	4.76562e-07	7.91578e-05	42.93
FALSE		High	Unambiguous	LPPEEASPYVVDHGESGPLR	[R].LPPEEASPYVVDHGESGPLR.[C]			3.89095	1	2	2	G3X972	G3X972 [407-426]			Sec24 related gene family, member C (S. cerevisiae) OS=Mus musculus OX=10090 GN=Sec24c PE=1 SV=1	G3X972; A0A286YDI8	0	2149.06	20	100	20.25	3	102.4	119	78.7	2.12319e+06	2944690	1.84553e+06	2.53325e+06	2944690	1.94715e+06	Det	Det	Det	1	1	1		High	Peak Found	Peak Found	High	Peak Found	Peak Found	High	High	High	3	3	0.5616	0.6122	0	0	1	1	1	1	1	1	717.024	717.024	0.19	0.19	0.00014	0.00014	42.9206	42.9206	4.04858e-05	2.79104e-05	6.92124e-11	3.37356e-11	3.72546	3.89095	4.9	424.67	424.67	1.36874e-10	7.91578e-05	43.07
FALSE		High	Unambiguous	APIRPDIVNFVHTNLRK	[K].APIRPDIVNFVHTNLRK.[N]			3.0684	1	1	10	Q9D8E6	Q9D8E6 [30-46]			Large ribosomal subunit protein uL4 OS=Mus musculus OX=10090 GN=Rpl4 PE=1 SV=3	Q9D8E6	1	1990.13	17	100	7.23	3	98	108	94	3.49143e+06	4.58945e+06	3.7843e+06	4.16574e+06	4.58945e+06	3.99267e+06	Det	Det	Det	2	2	3		High	High	High	High	High	High	High	High	High	4	4	0.7874	0.5627	0	0	1	1	1	1	1	1	498.289	498.289	-0.33	-0.33	-0.00016	-0.00016	44.1862	44.1862	4.04858e-05	2.79104e-05	3.61458e-09	7.51799e-09	3.0684	2.99725	3.59	268.63	268.63	1.76492e-08	7.91578e-05	42.73
FALSE		High	Unambiguous	LHTVYQSVELPETHQMLR	[R].LHTVYQSVELPETHQMLR.[Q]			5.46206	1	1	18	Q07417	Q07417 [25-42]			Short-chain specific acyl-CoA dehydrogenase, mitochondrial OS=Mus musculus OX=10090 GN=Acads PE=1 SV=2	Q07417	0	2181.11	18	100	42.54	3	117.7	130.8	51.5	64986634	86174890	32136010	7.75377e+07	86174890	3.39055e+07	Det	Det	Det	2	2	2		High	High	High	High	High	High	High	High	High	2	2	0.7687	0.7487	0	0	1	1	1	1	1	1	1091.06	1091.06	-1.35	-1.35	-0.00147	-0.00147	43.8391	43.8391	4.04858e-05	2.79104e-05	2.55256e-15	6.38965e-15	5.46206	5.30786	3.82	599.74	599.74	1.27452e-14	7.91578e-05	42.99
FALSE		High	Unambiguous	LHTVYQSVELPETHQMLR	[R].LHTVYQSVELPETHQMLR.[Q]	1xOxidation [M16]	1xOxidation [M16]	2.37917	1	1	2	Q07417	Q07417 [25-42]			Short-chain specific acyl-CoA dehydrogenase, mitochondrial OS=Mus musculus OX=10090 GN=Acads PE=1 SV=2	Q07417	0	2197.11	18	100	5.06	3	98.2	96.1	105.7	807447	942200	982580	963392	942200	1.03668e+06	Det	Det	Det	1	1	1		Peak Found	High	Peak Found	Peak Found	High	Peak Found	High	High	High	4	4	0.687	0.4819	0	0	1	1	1	1	1	1	550.033	550.033	2.16	2.16	0.00119	0.00119	38.5923	38.5923	4.04858e-05	2.79104e-05	2.29102e-07	7.20981e-06	2.37917	1.86229	3.59	415.13	415.13	1.0353e-06	7.91578e-05	38.04
FALSE		High	Unambiguous	DSLGPEQTSSQPLVPK	[R].DSLGPEQTSSQPLVPK.[K]			3.13849	1	1	4	P57016	P57016 [118-133]			Ladinin-1 OS=Mus musculus OX=10090 GN=Lad1 PE=1 SV=1	P57016	0	1682.86	16	100	22.16	3	101.3	77.2	121.5	1.74386e+06	1.58598e+06	2.36498e+06	2.08066e+06	1.58598e+06	2.49521e+06	Det	Det	Det	1	1	1		High	Peak Found	High	High	Peak Found	High	High	High	High	2	2	0.7365	0.6682	0	0	1	1	1	1	1	1	841.934	841.934	0.12	0.12	0.0001	0.0001	42.7196	42.7196	4.04858e-05	2.79104e-05	2.37027e-09	3.53412e-09	3.13849	3.12202	4.22	413.59	413.59	1.16653e-08	7.91578e-05	42.86
FALSE		High	Unambiguous	KLTELSMQDEELMK	[K].KLTELSMQDEELMK.[R]			5.24953	1	1	8	P62073	P62073 [68-81]			Mitochondrial import inner membrane translocase subunit Tim10 OS=Mus musculus OX=10090 GN=Timm10 PE=1 SV=1	P62073	1	1694.83	14	100	19.65	3	107.2	77.8	115	2.72201e+06	2.35671e+06	3.30435e+06	3.24772e+06	2.35671e+06	3.48629e+06	Det	Det	Det	1	1	1		High	High	High	High	High	High	High	High	High	2	2	0.7716	0.7083	0	0	1	1	1	1	1	1	847.921	847.921	0.1	0.1	8e-05	8e-05	42.8745	42.8745	4.04858e-05	2.79104e-05	7.78193e-15	2.43156e-14	5.24953	5.08694	5.21	603.5	603.5	4.47335e-14	7.91578e-05	42.93
FALSE		High	Unambiguous	ACIPQSFTVDSSK	[R].ACIPQSFTVDSSK.[A]			1.44252	1	1	4	Q80X90	Q80X90 [1437-1449]			Filamin-B OS=Mus musculus OX=10090 GN=Flnb PE=1 SV=3	Q80X90	0	1382.66	13	100	41.26	3	116.4	130.5	53.1	761790	1.01873e+06	392574	908917	1.01873e+06	414190	Det	Det	Det	1	1	1		High	High	Peak Found	High	High	Peak Found	High	High	High	2	2	0.7077	0.5462	0	0	1	1	1	1	1	1	691.833	691.833	-2.18	-2.18	-0.00151	-0.00151	42.8701	42.8701	4.04858e-05	2.79104e-05	9.23072e-05	9.12736e-05	1.38154	1.44252	2.38	191.76	191.76	0.000260634	7.91578e-05	42.1
FALSE		High	Unambiguous	HDPSLQPWSASYDPGSAK	[K].HDPSLQPWSASYDPGSAK.[T]			5.14895	1	1	12	P16015	P16015 [40-57]			Carbonic anhydrase 3 OS=Mus musculus OX=10090 GN=Ca3 PE=1 SV=3	P16015	0	1942.89	18	100	35.38	3	140.8	81	78.2	28185495	1.93329e+07	17706506	3.36291e+07	1.93329e+07	1.86815e+07	Det	Det	Det	2	2	2		High	High	High	High	High	High	High	High	High	2	2	0.8721	0.7516	0	0	1	1	1	1	1	1	971.952	971.952	1.46	1.46	0.00142	0.00142	42.6553	42.6553	4.04858e-05	2.79104e-05	1.7271e-14	1.67094e-14	5.10351	5.14895	4.79	587.71	587.71	8.10382e-14	7.91578e-05	42.97
FALSE		High	Unambiguous	QMVIDVLHPGK	[K].QMVIDVLHPGK.[A]			1.89076	1	4	4	P62849	P62849 [22-32]			Small ribosomal subunit protein eS24 OS=Mus musculus OX=10090 GN=Rps24 PE=1 SV=1	P62849-3; P62849; A0A286YEB7; P62849-2	0	1236.68	11	100	33.52	3	80.4	138.7	80.8	4.09622e+06	8426212	4655247	4.88733e+06	8426212	4.91158e+06	Det	Det	Det	1	1	1		High	Peak Found	High	High	Peak Found	High	High	High	High	3	3	0.6342	0.535	0	0	1	1	1	1	1	1	412.897	412.897	-0.57	-0.57	-0.00023	-0.00023	42.3819	42.3819	4.04858e-05	2.79104e-05	1.39989e-05	6.06931e-06	1.69587	1.89076	2.43	201.23	201.23	1.85374e-05	7.91578e-05	42.75
FALSE		High	Unambiguous	KGESVMVVPTLSEEEAK	[K].KGESVMVVPTLSEEEAK.[Q]			5.83563	1	3	14	Q6GT24	Q6GT24 [183-199]			Peroxiredoxin-6 OS=Mus musculus OX=10090 GN=Prdx6 PE=1 SV=1	Q6GT24; D3Z0Y2; O08709	1	1832.93	17	100	7.01	3	106.9	100.3	92.9	1.84811e+07	2.06924e+07	18160937	2.20504e+07	2.06924e+07	1.91609e+07	Det	Det	Det	2	2	2		High	High	High	High	High	High	High	High	High	2	2	0.8188	0.7686	0	0	1	1	1	1	1	1	916.968	916.968	-1.29	-1.29	-0.00118	-0.00118	42.3342	42.3342	4.04858e-05	2.79104e-05	3.59802e-16	1.57183e-15	5.83563	5.5473	5.23	693.75	693.75	2.86242e-15	7.91578e-05	42.72
FALSE		High	Unambiguous	KGESVMVVPTLSEEEAK	[K].KGESVMVVPTLSEEEAK.[Q]	1xOxidation [M6]	1xOxidation [M6]	1.40456	1	3	2	Q6GT24	Q6GT24 [183-199]			Peroxiredoxin-6 OS=Mus musculus OX=10090 GN=Prdx6 PE=1 SV=1	Q6GT24; D3Z0Y2; O08709	1	1848.93	17	100	28.98	3	66.5	116.6	116.9	175316	366401	348347	209175	366401	367528	Det	Det	Det	1	1	1		Peak Found	Peak Found	High	Peak Found	Peak Found	High	High	High	High	3	3	0.7377	0.5887	0	0	1	1	1	1	1	1	616.982	616.982	2.65	2.65	0.00163	0.00163	35.7402	35.7402	7.92205e-05	2.79104e-05	0.000321131	0.000114802	1.17123	1.40456	3.55	269.13	269.13	0.000325722	7.91578e-05	35.6
FALSE		High	Unambiguous	VDFNVPMK	[R].VDFNVPMK.[N]			1.20542	1	3	6	P09411	P09411 [23-30]			Phosphoglycerate kinase 1 OS=Mus musculus OX=10090 GN=Pgk1 PE=1 SV=4	P09041; P09411; S4R2M7	0	949.481	8	100	21.21	3	106.4	117.3	76.3	17386108	22879876	14113452	2.07439e+07	22879876	1.48906e+07	Det	Det	Det	1	1	1		High	High	High	High	High	High	High	High	High	2	2	0.659	0.5244	0	0	1	1	1	1	1	1	475.244	475.244	-0.52	-0.52	-0.00025	-0.00025	43.1035	43.1035	0.000107242	2.79104e-05	0.000401573	0.000381673	1.13298	1.20542	2.46	217.89	217.89	0.00104063	7.91578e-05	42.86
FALSE		High	Unambiguous	ATLRYFQHLLGK	[K].ATLRYFQHLLGK.[Q]			1.7258	1	4	2	Q9JKR6	Q9JKR6 [95-106]			Hypoxia up-regulated protein 1 OS=Mus musculus OX=10090 GN=Hyou1 PE=1 SV=1	E0CYZ2; A0A1L1SQ34; F6TRP3; Q9JKR6	1	1446.82	12	100	47.12	3	134.9	46.4	118.7	1.65783e+06	680418	1.6492e+06	1.97802e+06	680418	1.74001e+06	Det	Det	Det	1	1	1		High	Peak Found	Peak Found	High	Peak Found	Peak Found	High	High	High	3	3	0.5205	0.4363	0	0	1	1	1	1	1	1	482.945	482.945	0.09	0.09	4e-05	4e-05	42.8179	42.8179	4.04858e-05	2.79104e-05	1.16929e-05	1.7232e-05	1.7258	1.71824	4.24	260.14	260.14	4.90955e-05	7.91578e-05	43.21
FALSE		High	Unambiguous	DAERAISTLNGLRLQSK	[K].DAERAISTLNGLRLQSK.[T]			3.04506	1	1	4	P70372	P70372 [73-89]			ELAV-like protein 1 OS=Mus musculus OX=10090 GN=Elavl1 PE=1 SV=2	P70372	2	1872.03	17	100	47.57	3	151.7	58	90.4	1.56696e+06	714848	1055907	1.8696e+06	714848	1.11405e+06	Det	Det	Det	1	1	1		High	Peak Found	High	High	Peak Found	High	High	High	High	3	3	0.7334	0.6183	0	0	1	1	1	1	1	1	624.682	624.682	1.5	1.5	0.00094	0.00094	42.8159	42.8159	4.04858e-05	2.79104e-05	6.12575e-09	5.62973e-09	2.98077	3.04506	5.24	383.2	383.2	2.02586e-08	7.91578e-05	42.78
FALSE		High	Unambiguous	GVSQAVEHINKTIAPALVSK	[K].GVSQAVEHINKTIAPALVSK.[K]			3.6951	1	2	6	P17182	P17182 [61-80]			Alpha-enolase OS=Mus musculus OX=10090 GN=Eno1 PE=1 SV=3	P17182; B1ARR7	1	2062.17	20	100	55.56	3	66.7	164.1	69.2	8.74237e+06	2.56842e+07	10262723	1.04308e+07	2.56842e+07	1.08278e+07	Det	Det	Det	2	2	2		High	High	Peak Found	High	High	Peak Found	High	High	High	3	3	0.8704	0.724	0	0	1	1	1	1	1	1	688.06	688.058	0.62	-2.6	0.00043	-0.00178	42.8125	44.0426	4.04858e-05	2.79104e-05	1.44655e-10	1.10315e-10	3.60301	3.6951	5.29	397.59	397.59	4.35323e-10	7.91578e-05	43.02
FALSE		High	Unambiguous	RVALSPAGVQALVK	[K].RVALSPAGVQALVK.[Q]			2.11613	1	4	16	Q61941	Q61941 [71-84]			NAD(P) transhydrogenase, mitochondrial OS=Mus musculus OX=10090 GN=Nnt PE=1 SV=2	Q8BGK0; Q61941; Q8C9V5; E9Q8F4	1	1408.86	14	100	6.09	3	104.6	93.1	102.3	2.74927e+07	29195519	30420732	3.28025e+07	29195519	3.20958e+07	Det	Det	Det	2	2	2		High	High	High	High	High	High	High	High	High	2	2	0.7524	0.5401	0	0	1	1	1	1	1	1	704.936	704.936	0.94	0.94	0.00066	0.00066	42.0104	42.0104	4.04858e-05	2.79104e-05	1.11615e-06	3.11457e-06	2.11613	2.00105	2.87	383.15	383.15	4.89688e-06	7.91578e-05	42.65
FALSE		High	Unambiguous	GILAADESVGTMGNR	[K].GILAADESVGTMGNR.[L]			3.24234	1	1	17	Q91Y97	Q91Y97 [29-43]			Fructose-bisphosphate aldolase B OS=Mus musculus OX=10090 GN=Aldob PE=1 SV=3	Q91Y97	0	1490.73	15	100	11.54	3	105.6	107.6	86.7	6.24517e+07	75920700	5.79786e+07	7.45132e+07	75920700	6.11711e+07	Det	Det	Det	2	2	2		High	High	High	High	High	High	High	High	High	2	2	0.0664	0.0934	0	0	1	1	1	1	1	1	745.866	745.866	-1.29	-1.29	-0.00096	-0.00096	42.2808	42.2808	4.04858e-05	2.79104e-05	1.26852e-09	1.71498e-09	3.24234	3.24155	3.96	378.88	378.88	6.31613e-09	7.91578e-05	42.47
FALSE		High	Unambiguous	GILAADESVGTMGNR	[K].GILAADESVGTMGNR.[L]	1xOxidation [M12]	1xOxidation [M12]	3.50719	1	1	60	Q91Y97	Q91Y97 [29-43]			Fructose-bisphosphate aldolase B OS=Mus musculus OX=10090 GN=Aldob PE=1 SV=3	Q91Y97	0	1506.72	15	100	18	3	119.3	83.7	96.9	1.1725e+07	9.81616e+06	1.0767e+07	1.39895e+07	9.81616e+06	1.13598e+07	Det	Det	Det	9	8	12		High	High	High	High	High	High	High	High	High	2	2	0.2001	0.0874	0	0	1	1	1	1	1	1	753.865	753.864	1.14	-1.21	0.00086	-0.00091	35.0291	34.2773	4.04858e-05	2.79104e-05	2.57545e-10	2.073e-09	3.50719	3.21021	4.12	573.29	573.29	1.32108e-09	7.91578e-05	35.47
FALSE		High	Unambiguous	VRVSPQDANSLMANGTLTR	[R].VRVSPQDANSLMANGTLTR.[R]			2.87369	2	7	2	E9Q8Z8; E9Q8Z5	E9Q8Z8 [44-62]; E9Q8Z5 [44-62]			Catenin (cadherin associated protein), delta 1 OS=Mus musculus OX=10090 GN=Ctnnd1 PE=1 SV=1 Catenin (cadherin associated protein), delta 1 OS=Mus musculus OX=10090 GN=Ctnnd1 PE=1 SV=1	P30999-2; P30999; G3X9V2; E9Q8Z8; E9Q8Z6; P30999-3; E9Q8Z5	1	2030.04	19	100	76.96	3	180	93.5	26.5	733348	454479		874982	454479	128801	Det	Det	Imp	1	1		Shared	High	Peak Found	n/a	High	Peak Found	n/a	High	High	High	3	3	0.7776	0.6004	0	0	1	1	1	1	1	1	677.353	677.353	-0.49	-0.49	-0.00033	-0.00033	42.7956	42.7956	4.04858e-05	2.79104e-05	1.16713e-08	2.13295e-08	2.87369	2.82487	4.63	367.19	367.19	5.57559e-08	7.91578e-05	42.91
FALSE		High	Unambiguous	YGYTHLSTGDLLR	[K].YGYTHLSTGDLLR.[A]			2.32917	1	4	10	Q9R0Y5	Q9R0Y5 [32-44]			Adenylate kinase isoenzyme 1 OS=Mus musculus OX=10090 GN=Ak1 PE=1 SV=1	A0A0A6YXW8; Q9R0Y5-2; Q9R0Y5; Z4YN97	0	1495.75	13	100	27.03	3	129.8	77	93.3	10096197	7.14583e+06	8.20577e+06	1.20461e+07	7.14583e+06	8.6576e+06	Det	Det	Det	3	2	2		High	High	High	High	High	High	High	High	High	3	3	0.8356	0.7311	0	0	1	1	1	1	1	1	499.256	499.256	-0.31	-0.31	-0.00016	-0.00016	43.1472	43.1472	4.04858e-05	2.79104e-05	5.1643e-07	4.27892e-07	2.24416	2.32917	3.31	324.18	324.18	1.39107e-06	7.91578e-05	42.65
FALSE		High	Unambiguous	VGGGIDVPVPR	[R].VGGGIDVPVPR.[H]			2.01992	1	2	2	Q3U0V1	Q3U0V1 [322-332]			Far upstream element-binding protein 2 OS=Mus musculus OX=10090 GN=Khsrp PE=1 SV=2	Q3U0V1; A0A3B2WCD8	0	1065.61	11	100	24.45	3	99.5	124.7	75.8	3.23451e+06	4839350	2788893	3.8592e+06	4839350	2.94246e+06	Det	Det	Det	1	1	1		High	Peak Found	Peak Found	High	Peak Found	Peak Found	High	High	High	2	2	0.6645	0.4916	0	0	1	1	1	1	1	1	533.306	533.306	0.28	0.28	0.00015	0.00015	42.7684	42.7684	4.04858e-05	2.79104e-05	1.55603e-05	2.7785e-06	1.67829	2.01992	2.97	204.75	204.75	8.64446e-06	7.91578e-05	42.84
FALSE		High	Unambiguous	GSGPTSVEQHLLQVETQGK	[R].GSGPTSVEQHLLQVETQGK.[N]			2.71862	1	3	4	E9PYY6	E9PYY6 [5-23]			Major facilitator superfamily domain containing 4B5 OS=Mus musculus OX=10090 GN=Mfsd4b5 PE=1 SV=1	E9PYY6; Q3TN71; Q8C3P4	0	1995.01	19	100	22.72	3	125.3	81.3	93.5	1.70344e+06	1.31833e+06	1.43761e+06	2.03243e+06	1.31833e+06	1.51677e+06	Det	Det	Det	1	1	1		High	Peak Found	High	High	Peak Found	High	High	High	High	3	3	0.7949	0.6561	0	0	1	1	1	1	1	1	665.678	665.678	3.38	3.38	0.00225	0.00225	42.442	42.442	4.04858e-05	2.79104e-05	5.49322e-08	4.05643e-08	2.61639	2.71862	4.74	304.06	304.06	1.39364e-07	7.91578e-05	42.9
FALSE		High	Unambiguous	TGGIIMLGR	[K].TGGIIMLGR.[S]			1.22032	1	1	2	Q9D2R0	Q9D2R0 [531-539]			Acetoacetyl-CoA synthetase OS=Mus musculus OX=10090 GN=Aacs PE=1 SV=1	Q9D2R0	0	917.524	9	100	29.52	3	117.6	65.9	116.4	416555	278499	466216	497005	278499	491887	Det	Det	Det	1	1	1		High	Peak Found	Peak Found	High	Peak Found	Peak Found	High	High	High	2	2	0	0.1227	0	0	1	1	1	1	1	1	459.266	459.266	1.9	1.9	0.00087	0.00087	42.7014	42.7014	0.000107242	2.79104e-05	0.000968412	0.000348922	0.981614	1.22032	2.2	161.54	161.54	0.000954668	7.91578e-05	42.75
FALSE		High	Unambiguous	ILDSVGIEADDDRLNK	[K].ILDSVGIEADDDRLNK.[V]			3.55406	1	1	8	P99027	P99027 [26-41]			Large ribosomal subunit protein P2 OS=Mus musculus OX=10090 GN=Rplp2 PE=1 SV=3	P99027	1	1772.9	16	100	30.36	3	73.9	133.3	92.8	5.39513e+06	1.16143e+07	7.66217e+06	6.43711e+06	1.16143e+07	8.08407e+06	Det	Det	Det	2	2	2		High	Peak Found	High	High	Peak Found	High	High	High	High	2	2	0.7628	0.7032	0	0	1	1	1	1	1	1	886.958	886.958	3.35	3.35	0.00297	0.00297	42.4645	42.4645	4.04858e-05	2.79104e-05	4.1291e-10	2.58938e-10	3.42878	3.55406	4.38	440.74	440.74	1.00156e-09	7.91578e-05	42.58
FALSE		High	Unambiguous	VGNGFEEGTTQGPLINEK	[R].VGNGFEEGTTQGPLINEK.[A]			3.6403	1	1	6	Q8BWF0	Q8BWF0 [358-375]			Succinate-semialdehyde dehydrogenase, mitochondrial OS=Mus musculus OX=10090 GN=Aldh5a1 PE=1 SV=1	Q8BWF0	0	1889.92	18	100	16.49	3	118.6	87.2	94.1	1.06174e+06	931637	952774	1.2668e+06	931637	1.00524e+06	Det	Det	Det	1	1	1		High	High	High	High	High	High	High	High	High	2	2	0.8305	0.6638	0	0	1	1	1	1	1	1	945.464	945.464	-1.24	-1.24	-0.00117	-0.00117	42.6862	42.6862	4.04858e-05	2.79104e-05	1.45515e-10	1.53681e-10	3.60203	3.6403	3.45	357.48	357.48	6.01743e-10	7.91578e-05	42.57
FALSE		High	Unambiguous	SRLQTAPVPMPDLK	[K].SRLQTAPVPMPDLK.[N]			2.63378	2	9	8	P10637-3; A2A5Y6	P10637-3 [172-185]; A2A5Y6 [549-562]			Isoform Tau-B of Microtubule-associated protein tau OS=Mus musculus OX=10090 GN=Mapt Microtubule-associated protein OS=Mus musculus OX=10090 GN=Mapt PE=1 SV=1	A0A0A0MQC7; P10637-3; P10637-2; P10637-6; P10637-5; A2A5Y6; P10637-4; B1AQW2; P10637	1	1552.85	14	100	19.11	3	88.9	89	122.1	7.59618e+06	9.07787e+06	1.17958e+07	9.06325e+06	9.07787e+06	1.24453e+07	Det	Det	Det	2	2	2	Shared	High	High	High	High	High	High	High	High	High	2	2	0.7117	0.5719	0	0	1	1	1	1	1	1	776.931	776.931	1.71	1.71	0.00133	0.00133	42.6142	42.6142	4.04858e-05	2.79104e-05	5.79108e-08	6.77714e-08	2.60762	2.63378	3.06	406.88	406.88	2.30051e-07	7.91578e-05	42.73
FALSE		High	Unambiguous	SSLLDVLAARKDPK	[K].SSLLDVLAARKDPK.[G]			2.71042	1	6	12	A0A0R4J0B6	A0A0R4J0B6 [86-99]			ATP binding cassette subfamily G member 2 (Junior blood group) OS=Mus musculus OX=10090 GN=Abcg2 PE=1 SV=1	A0A0R4J0B6; D3Z150; Q7TMS5; D3YZX5; S4R2E1; A0A0N4SWA2	2	1512.87	14	100	20.79	3	123.4	93.1	83.6	7.96134e+06	7.16471e+06	6099213	9.49894e+06	7.16471e+06	6.43505e+06	Det	Det	Det	2	3	2		High	High	High	High	High	High	High	High	High	3	3	0.7952	0.3733	0	0	1	1	1	1	1	1	504.964	504.964	1.49	1.49	0.00075	0.00075	42.286	42.286	4.04858e-05	2.79104e-05	3.11884e-08	7.64368e-08	2.71042	2.61389	3	357.16	357.16	1.46282e-07	7.91578e-05	42.6
FALSE		High	Unambiguous	NVMLLPVGSADDGAHSQNEK	[K].NVMLLPVGSADDGAHSQNEK.[L]			4.56404	1	1	8	Q9D1A2	Q9D1A2 [431-450]			Cytosolic non-specific dipeptidase OS=Mus musculus OX=10090 GN=Cndp2 PE=1 SV=1	Q9D1A2	0	2081.99	20	100	18.7	3	92.9	121.2	85.9	7.15238e+06	1.11289e+07	7.4715e+06	8.53374e+06	1.11289e+07	7.88289e+06	Det	Det	Det	2	2	2		High	High	High	High	High	High	High	High	High	3	3	0.8018	0.8154	0	0	1	1	1	1	1	1	694.669	694.669	-0.14	-0.14	-0.0001	-0.0001	43.0205	43.0205	4.04858e-05	2.79104e-05	4.44378e-13	2.64688e-12	4.56404	4.31167	5.2	478.15	478.15	2.56676e-12	7.91578e-05	42.67
FALSE		High	Unambiguous	NVMLLPVGSADDGAHSQNEK	[K].NVMLLPVGSADDGAHSQNEK.[L]	1xOxidation [M3]	1xOxidation [M3]	2.05	1	1	4	Q9D1A2	Q9D1A2 [431-450]			Cytosolic non-specific dipeptidase OS=Mus musculus OX=10090 GN=Cndp2 PE=1 SV=1	Q9D1A2	0	2097.99	20																			No Quan Values	High	n/a	High	High	n/a	High	High	High	High	3	3	0.7011	0.5812	0	0	1	1	1	1	1	1	699.997	699.997	-5	-5	-0.00349	-0.00349	36.4755	36.4755	4.04858e-05	2.79104e-05	1.6619e-06	3.73551e-06	2.05	1.97099	3.08	293.01	293.01	7.23723e-06	7.91578e-05
FALSE		High	Unambiguous	IEGRPGASLPPLNLK	[R].IEGRPGASLPPLNLK.[E]			2.79524	1	3	8	E9QPD7	E9QPD7 [975-989]			Pyruvate carboxylase OS=Mus musculus OX=10090 GN=Pcx PE=1 SV=1	G5E8R3; Q05920; E9QPD7	0	1561.91	15	100	29.75	3	134.3	81.8	83.8	1.66566e+07	1.21089e+07	1.17536e+07	1.98736e+07	1.21089e+07	1.24007e+07	Det	Det	Det	2	2	2		High	High	High	High	High	High	High	High	High	3	3	0.6935	0.6243	0	0	1	1	1	1	1	1	521.307	521.307	0.8	0.8	0.00042	0.00042	42.5881	42.5881	4.04858e-05	2.79104e-05	1.87168e-08	6.97903e-08	2.79524	2.62892	3.46	308.68	308.68	8.86275e-08	7.91578e-05	42.75
FALSE		High	Unambiguous	IMDPNIVGNEHYDVAR	[R].IMDPNIVGNEHYDVAR.[G]			3.82741	1	1	6	P56480	P56480 [407-422]			ATP synthase subunit beta, mitochondrial OS=Mus musculus OX=10090 GN=Atp5f1b PE=1 SV=2	P56480	0	1842.88	16	100	7.75	3	102.1	106.5	91.4	6393196	7955677	6472912	7.62794e+06	7955677	6.82933e+06	Det	Det	Det	1	1	1		High	High	High	High	High	High	High	High	High	3	3	0.775	0.7598	0	0	1	1	1	1	1	1	614.965	614.965	-0.58	-0.58	-0.00035	-0.00035	42.2884	42.2884	4.04858e-05	2.79104e-05	3.74673e-11	9.55046e-11	3.82741	3.71894	4.83	458.04	458.04	1.99226e-10	7.91578e-05	42.55
FALSE		High	Unambiguous	ALFQDVQKPSQDEWGK	[R].ALFQDVQKPSQDEWGK.[T]			3.36697	1	4	10	Q9CPX4	Q9CPX4 [77-92]			Ferritin OS=Mus musculus OX=10090 GN=Ftl1 PE=1 SV=1	A0A1B0GR60; P49945; P29391; Q9CPX4	0	1875.92	16	100	27.59	3	126.1	102.7	71.2	4445475	4318195	2836141	5.30404e+06	4318195	2.99231e+06	Det	Det	Det	1	1	1		High	High	High	High	High	High	High	High	High	3	3	0.7048	0.6674	0	0	1	1	1	1	1	1	625.979	625.979	-0.5	-0.5	-0.00031	-0.00031	42.2439	42.2439	4.04858e-05	2.79104e-05	2.47763e-09	8.03032e-10	3.13114	3.36697	4.69	351.13	351.13	3.02475e-09	7.91578e-05	42.54
FALSE		High	Unambiguous	GRRAEDGSVIDYELIDQDAR	[K].GRRAEDGSVIDYELIDQDAR.[E-]			3.20358	1	3	2	P07356	P07356 [177-196]			Annexin A2 OS=Mus musculus OX=10090 GN=Anxa2 PE=1 SV=2	B0V2N5; B0V2N7; P07356	2	2278.11	20																			No Quan Values	High	n/a	n/a	High	n/a	n/a	High	High	High	3	3	0.8214	0.7238	0	0	1	1	1	1	1	1	760.04	760.04	-0.76	-0.76	-0.00058	-0.00058	42.5669	42.5669	4.04858e-05	2.79104e-05	1.60186e-09	6.87527e-09	3.20358	3.01202	3.44	410.71	410.71	7.9414e-09	7.91578e-05
FALSE		High	Unambiguous	IELNSVKGEVSQAQNTLK	[K].IELNSVKGEVSQAQNTLK.[Q]			3.06025	1	1	4	Q8BL66	Q8BL66 [931-948]			Early endosome antigen 1 OS=Mus musculus OX=10090 GN=Eea1 PE=1 SV=2	Q8BL66	1	1958.06	18																			No Quan Values	High	n/a	High	High	n/a	High	High	High	High	3	3	0.658	0.5618	0	0	1	1	1	1	1	1	653.359	653.359	2.96	2.96	0.00193	0.00193	42.3008	42.3008	4.04858e-05	2.79104e-05	3.7964e-09	5.95802e-09	3.06025	3.03569	5.18	466	466	1.85198e-08	7.91578e-05
FALSE		High	Unambiguous	KVWLDPNETNEIANANSR	[K].KVWLDPNETNEIANANSR.[Q]			3.45854	1	2	6	P84099	P84099 [21-38]			Large ribosomal subunit protein eL19 OS=Mus musculus OX=10090 GN=Rpl19 PE=1 SV=1	P84099; A2A547	1	2071.02	18	100	35.31	3	71.4	89.1	139.5	1.33098e+06	1.98206e+06	2.93991e+06	1.58804e+06	1.98206e+06	3.10179e+06	Det	Det	Det	1	1	1		High	High	High	High	High	High	High	High	High	3	3	0.7566	0.6324	0	0	1	1	1	1	1	1	691.012	691.012	0.5	0.5	0.00034	0.00034	42.2925	42.2925	4.04858e-05	2.79104e-05	5.68518e-10	4.61477e-10	3.37566	3.45854	5.55	423.06	423.06	1.76096e-09	7.91578e-05	42.55
FALSE		High	Unambiguous	THLPGFVEQAGALK	[K].THLPGFVEQAGALK.[A]			2.26127	1	4	20	P99029	P99029 [99-112]			Peroxiredoxin-5, mitochondrial OS=Mus musculus OX=10090 GN=Prdx5 PE=1 SV=2	P99029-2; P99029; A0A494BAZ4; H3BJQ7	0	1467.8	14	100	22.33	3	125.4	91.3	83.3	85542342	74342608	64291398	1.02063e+08	74342608	6.78314e+07	Det	Det	Det	2	2	2		High	High	High	High	High	High	High	High	High	2	2	0.7138	0.702	0	0	1	1	1	1	1	1	734.403	734.403	1.72	1.72	0.00126	0.00126	42.5415	42.5415	4.04858e-05	2.79104e-05	4.6586e-07	7.48235e-07	2.26127	2.23679	3.02	323.13	323.13	2.07757e-06	7.91578e-05	42.33
FALSE		High	Unambiguous	EQDVQSTFQEMEK	[K].EQDVQSTFQEMEK.[H]			2.57517	1	2	6	Q91VT4	Q91VT4 [60-72]			3-oxoacyl-[acyl-carrier-protein] reductase OS=Mus musculus OX=10090 GN=Cbr4 PE=1 SV=2	D3Z6C4; Q91VT4	0	1598.7	13	100	37.97	3	130.3	112.3	57.4	1212527	1.2467e+06	604098	1.44671e+06	1.2467e+06	637361	Det	Det	Det	1	1	1		High	High	High	High	High	High	High	High	High	2	2	0.6339	0.75	0	0	1	1	1	1	1	1	799.851	799.851	-2.9	-2.9	-0.00232	-0.00232	43.0006	43.0006	4.04858e-05	2.79104e-05	9.95161e-08	9.66132e-08	2.51768	2.57517	3.04	282.43	282.43	3.25235e-07	7.91578e-05	42.47
FALSE		High	Unambiguous	LGDVYVNDAFGTAHR	[K].LGDVYVNDAFGTAHR.[A]			3.14336	1	3	8	P09411	P09411 [157-171]			Phosphoglycerate kinase 1 OS=Mus musculus OX=10090 GN=Pgk1 PE=1 SV=4	P09041; P09411; S4R2M7	0	1634.79	15	100	7.35	3	108.3	94.3	97.4	16152452	16780186	16435169	1.9272e+07	16780186	1.73401e+07	Det	Det	Det	1	1	1		High	High	High	High	High	High	High	High	High	3	3	0.7524	0.6587	0	0	1	1	1	1	1	1	545.602	545.603	-0.23	0.9	-0.00013	0.00049	43.4361	42.5179	4.04858e-05	2.79104e-05	2.3114e-09	3.10617e-09	3.14267	3.14336	4.16	373.2	373.2	1.13345e-08	7.91578e-05	42.65
FALSE		High	Unambiguous	ARPTSAGGLSLLPPPPGGK	[R].ARPTSAGGLSLLPPPPGGK.[S]			2.77669	1	1	5	Q9D1J1	Q9D1J1 [177-195]			Adaptin ear-binding coat-associated protein 2 OS=Mus musculus OX=10090 GN=Necap2 PE=1 SV=1	Q9D1J1	0	1773	19	100	11.88	3	103.7	86.7	109.6	2.04754e+06	2.04304e+06	2.44746e+06	2.44299e+06	2.04304e+06	2.58222e+06	Det	Det	Det	1	1	1		High	High	High	High	High	High	High	High	High	3	3	0.7097	0.6272	0	0	1	1	1	1	1	1	591.672	591.675	0.42	5.23	0.00025	0.00309	43.2771	42.1751	4.04858e-05	2.79104e-05	9.36826e-08	2.85479e-08	2.52772	2.77669	4.64	303.26	303.26	9.88921e-08	7.91578e-05	42.68
FALSE		High	Unambiguous	EGVVECSFVQSK	[K].EGVVECSFVQSK.[E]			1.62636	1	1	4	P08249	P08249 [270-281]			Malate dehydrogenase, mitochondrial OS=Mus musculus OX=10090 GN=Mdh2 PE=1 SV=3	P08249	0	1311.62	12	100	52.02	3	143.6	114	42.4	2.33297e+06	2.21127e+06	779330	2.78354e+06	2.21127e+06	822242	Det	Det	Det	1	1	1		High	High	Peak Found	High	High	Peak Found	High	High	High	2	2	0.6842	0.6697	0	0	1	1	1	1	1	1	656.317	656.317	1.06	1.06	0.0007	0.0007	42.487	42.487	4.04858e-05	2.79104e-05	0.000111988	3.00374e-05	1.34917	1.62636	3.3	226.42	226.42	8.82773e-05	7.91578e-05	42.54
FALSE		High	Unambiguous	VEAQVYILSK	[K].VEAQVYILSK.[E]			1.40363	1	2	4	Q8BFR5	Q8BFR5 [352-361]			Elongation factor Tu, mitochondrial OS=Mus musculus OX=10090 GN=Tufm PE=1 SV=1	Q8BFR5; A0A0U1RPC4	0	1149.65	10	100	48.4	3	105.3	145.5	49.2	2.44905e+06	4037665	1.29274e+06	2.92205e+06	4037665	1.36392e+06	Det	Det	Det	1	1	1		High	High	Peak Found	High	High	Peak Found	High	High	High	2	2	0.5331	0.3757	0	0	1	1	1	1	1	1	575.33	575.33	1.54	1.54	0.00088	0.00088	42.4827	42.4827	4.04858e-05	2.79104e-05	8.08868e-05	0.00021271	1.40363	1.30241	1.81	201.07	201.07	0.000327504	7.91578e-05	42.37
FALSE		High	Unambiguous	NAQLNIEQDVAPH	[K].NAQLNIEQDVAPH.[-]			2.38603	1	1	10	Q99KQ4	Q99KQ4 [479-491]			Nicotinamide phosphoribosyltransferase OS=Mus musculus OX=10090 GN=Nampt PE=1 SV=1	Q99KQ4	0	1448.71	13	100	7.31	3	105.3	91.7	103	4.86523e+06	5053593	5384846	5.80487e+06	5053593	5.68135e+06	Det	Det	Det	1	1	1		High	High	High	High	High	High	High	High	High	2	2	0.7423	0.6677	0	0	1	1	1	1	1	1	724.86	724.86	-0.07	-0.07	-5e-05	-5e-05	42.6046	42.6046	4.04858e-05	2.79104e-05	5.39943e-07	3.03351e-07	2.23676	2.38603	3.37	319.77	319.77	9.94185e-07	7.91578e-05	42.42
FALSE		High	Unambiguous	ELGITALHIK	[K].ELGITALHIK.[L]			1.29206	1	3	6	P62264	P62264 [87-96]			Small ribosomal subunit protein uS11 OS=Mus musculus OX=10090 GN=Rps14 PE=1 SV=3	D3YVF4; D3Z7I1; P62264	0	1094.66	10	100	77.34	3	188.2	44	67.8	21400196	5.96762e+06	8712193	2.55333e+07	5.96762e+06	9.19191e+06	Det	Det	Det	1	1	1		High	High	High	High	High	High	High	High	High	2	2	0.6403	0.678	0	0	1	1	1	1	1	1	547.832	547.832	-0.04	-0.04	-2e-05	-2e-05	42.2418	42.2418	4.04858e-05	5.33832e-05	0.00015734	0.000396893	1.29206	1.19892	2.36	202.68	202.68	0.000629152	7.91578e-05	42.6
FALSE		High	Unambiguous	ATNVVMNYSEIESK	[K].ATNVVMNYSEIESK.[V]			2.85109	1	2	6	Q5SUH6	Q5SUH6 [14-27]			Clathrin interactor 1 OS=Mus musculus OX=10090 GN=Clint1 PE=1 SV=1	Q5SUH7; Q5SUH6	0	1584.76	14	100	20.53	3	122.6	94.8	82.5	1.10779e+06	1.02231e+06	843373	1.32175e+06	1.02231e+06	889811	Det	Det	Det	1	1	1		High	High	High	High	High	High	High	High	High	2	2	0.831	0.7049	0	0	1	1	1	1	1	1	792.884	792.884	1.88	1.88	0.00149	0.00149	42.3073	42.3073	4.04858e-05	2.79104e-05	1.80036e-08	1.82019e-08	2.80169	2.85109	3.49	356.97	356.97	6.37199e-08	7.91578e-05	42.48
FALSE		High	Unambiguous	VVAACAMPVMK	[K].VVAACAMPVMK.[G]			1.96926	1	2	2	Q91VD9	Q91VD9 [88-98]			NADH-ubiquinone oxidoreductase 75 kDa subunit, mitochondrial OS=Mus musculus OX=10090 GN=Ndufs1 PE=1 SV=2	Q91VD9; A0A087WQR0	0	1119.57	11	100	43.36	3	139.5	106.9	53.6	2.13971e+06	1.95669e+06	929689	2.55296e+06	1.95669e+06	980879	Det	Det	Det	1	1	1		High	Peak Found	Peak Found	High	Peak Found	Peak Found	High	High	High	2	2	0.6763	0.6522	0	0	1	1	1	1	1	1	560.29	560.29	1.07	1.07	0.0006	0.0006	42.4387	42.4387	4.04858e-05	2.79104e-05	1.13413e-05	3.77496e-06	1.73087	1.96926	2.76	232.68	232.68	1.16599e-05	7.91578e-05	42.46
FALSE		High	Unambiguous	SKPGAAMVEMADGYAVDR	[K].SKPGAAMVEMADGYAVDR.[A]			2.85688	2	3	4	Q8R081; G5E924	Q8R081 [414-431]; G5E924 [443-460]			Heterogeneous nuclear ribonucleoprotein L OS=Mus musculus OX=10090 GN=Hnrnpl PE=1 SV=2 Heterogeneous nuclear ribonucleoprotein L (Fragment) OS=Mus musculus OX=10090 GN=Hnrnpl PE=1 SV=1	Q8R081; G3UY38; G5E924	0	1867.87	18	100	39.94	3	114.5	130.7	54.8	1.8546e+06	2.52677e+06	1.00491e+06	2.21278e+06	2.52677e+06	1.06025e+06	Det	Det	Det	1	1	1	Shared	High	High	Peak Found	High	High	Peak Found	High	High	High	3	3	0.7611	0.6354	0	0	1	1	1	1	1	1	623.294	623.294	-0.03	-0.03	-2e-05	-2e-05	43.2832	43.2832	4.04858e-05	2.79104e-05	1.85208e-08	1.75751e-08	2.79699	2.85688	3.95	326.78	326.78	6.15772e-08	7.91578e-05	42.6
FALSE		High	Selected	ADEEKLPPGWEK	[M].ADEEKLPPGWEK.[R]	1xAcetyl [K5(100)]	1xAcetyl [K5(100); K12(0)]	1.21294	1	1	1	Q9QUR7	Q9QUR7 [2-13]	Q9QUR7 1xAcetyl [K6(100); K13(0)]	Q9QUR7 1xAcetyl [K6(100)]	Peptidyl-prolyl cis-trans isomerase NIMA-interacting 1 OS=Mus musculus OX=10090 GN=Pin1 PE=1 SV=1	Q9QUR7	1	1440.7	12																			No Quan Values	High	n/a	n/a	High	n/a	n/a	High	High	n/a	2		0.5972		0		1		1		1		720.854		0.13		9e-05		42.4288		4.04858e-05		0.000251338		1.21294			260.43	260.43	0.000996337	7.91578e-05
FALSE		High	Unambiguous	LEAIITPPPAK	[K].LEAIITPPPAK.[K]			1.64193	1	2	14	Q9QZQ8-1	Q9QZQ8-1 [124-134]			Isoform 2 of Core histone macro-H2A.1 OS=Mus musculus OX=10090 GN=Macroh2a1	Q9QZQ8; Q9QZQ8-1	0	1149.69	11	100	14.01	3	94.2	89.8	116	1.33862e+07	1.52297e+07	1.86369e+07	1.59715e+07	1.52297e+07	1.96631e+07	Det	Det	Det	2	2	2		High	High	High	High	High	High	High	High	High	2	2	1	0.7545	0	0	1	1	1	1	1	1	575.347	575.347	-0.45	-0.62	-0.00026	-0.00036	41.7675	42.2313	4.04858e-05	2.79104e-05	1.93626e-05	4.15966e-05	1.64193	1.57252	2.77	256.15	256.15	8.05316e-05	7.91578e-05	42.03
FALSE		High	Unambiguous	TLQEQLENGPNTQLAR	[R].TLQEQLENGPNTQLAR.[L]			3.17512	1	2	6	Q99PL5	Q99PL5 [985-1000]			Ribosome-binding protein 1 OS=Mus musculus OX=10090 GN=Rrbp1 PE=1 SV=2	A2AVJ7; Q99PL5	0	1811.92	16	100	33.29	3	128.2	63.3	108.6	1.77483e+06	1.04528e+06	1.70065e+06	2.11761e+06	1.04528e+06	1.79429e+06	Det	Det	Det	1	1	1		High	High	High	High	High	High	High	High	High	2	2	0.69	0.6802	0	0	1	1	1	1	1	1	906.469	906.469	2.84	2.84	0.00258	0.00258	42.1922	42.1922	4.04858e-05	2.79104e-05	7.63751e-09	2.56328e-09	2.94413	3.17512	4.69	433.17	433.17	9.39542e-09	7.91578e-05	42.48
FALSE		High	Unambiguous	EDSVEVLAIDNTSVRK	[K].EDSVEVLAIDNTSVRK.[K]			2.96806	1	1	6	P16332	P16332 [495-510]			Methylmalonyl-CoA mutase, mitochondrial OS=Mus musculus OX=10090 GN=Mmut PE=1 SV=2	P16332	1	1774.92	16	100	121.27	3	239.8	36.7	23.4	1.9837e+06	362518		2.36681e+06	362518	231426	Det	Det	Imp	1	1			High	High	n/a	High	High	n/a	High	High	High	3	3	0.6675	0.547	0	0	1	1	1	1	1	1	592.31	592.31	-1.41	-1.41	-0.00084	-0.00084	42.4075	42.4075	4.04858e-05	2.79104e-05	3.49627e-08	8.96975e-09	2.69144	2.96806	3.51	275.51	275.51	3.19276e-08	7.91578e-05	42.84
FALSE		High	Unambiguous	LTLSALLDGKNVNAGGHK	[K].LTLSALLDGKNVNAGGHK.[L]			4.06722	1	2	25	Q60932	Q60932 [270-287]			Voltage-dependent anion-selective channel protein 1 OS=Mus musculus OX=10090 GN=Vdac1 PE=1 SV=3	Q60932; Q60932-2	1	1808	18	100	30.81	3	95.9	132.7	71.4	5.7085e+07	9.42071e+07	4.80899e+07	6.811e+07	9.42071e+07	5.07378e+07	Det	Det	Det	3	3	3		High	High	High	High	High	High	High	High	High	3	3	0.7486	0.7241	0	0	1	1	1	1	1	1	603.339	603.339	0.32	0.32	0.00019	0.00019	42.7962	42.7962	4.04858e-05	2.79104e-05	1.15802e-11	1.16142e-11	4.02245	4.06722	5.69	450.85	450.85	4.83135e-11	7.91578e-05	42.11
FALSE		High	Unambiguous	NLLSVAYKNVVGARR	[R].NLLSVAYKNVVGARR.[S]			3.49394	4	8	10	P68510; P61982; Q9CQV8; P63101	P68510 [43-57]; P61982 [43-57]; Q9CQV8 [44-58]; P63101 [42-56]			14-3-3 protein eta OS=Mus musculus OX=10090 GN=Ywhah PE=1 SV=2 14-3-3 protein gamma OS=Mus musculus OX=10090 GN=Ywhag PE=1 SV=2 14-3-3 protein beta/alpha OS=Mus musculus OX=10090 GN=Ywhab PE=1 SV=3 14-3-3 protein zeta/delta OS=Mus musculus OX=10090 GN=Ywhaz PE=1 SV=1	P68510; A0A2I3BQ03; Q9CQV8-2; P61982; Q9CQV8; D3YXN6; A2A5N1; P63101	2	1659.97	15	100	26.69	3	71	123.5	105.5	4.05367e+06	8414393	6.81552e+06	4.83657e+06	8414393	7.1908e+06	Det	Det	Det	2	2	2	Shared	High	High	High	High	High	High	High	High	High	4	4	0.8059	0.5742	0	0	1	1	1	1	1	1	415.746	415.746	-1.48	-1.48	-0.00061	-0.00061	43.8349	43.8349	4.04858e-05	2.79104e-05	2.78935e-10	8.9197e-10	3.49394	3.34961	4.11	315.76	315.76	1.42865e-09	7.91578e-05	42.67
FALSE		High	Unambiguous	HGIRWVVIGDENYGEGSSR	[K].HGIRWVVIGDENYGEGSSR.[E]			2.80134	1	1	4	Q99KI0	Q99KI0 [653-671]			Aconitate hydratase, mitochondrial OS=Mus musculus OX=10090 GN=Aco2 PE=1 SV=1	Q99KI0	1	2131.03	19	100	18.75	3	112	109.6	78.4	923043	1078107	730775	1.10131e+06	1078107	771014	Det	Det	Det	1	1	1		High	High	Peak Found	High	High	Peak Found	High	High	High	4	4	0.8402	0.6764	0	0	1	1	1	1	1	1	533.512	533.512	-2.08	-2.08	-0.00111	-0.00111	42.3711	42.3711	4.04858e-05	2.79104e-05	1.80416e-08	1.73412e-07	2.80134	2.47847	3.77	383.81	383.81	8.54905e-08	7.91578e-05	42.66
FALSE		High	Unambiguous	RALDDGVGNQLGALVHQR	[K].RALDDGVGNQLGALVHQR.[AG]			3.81666	1	3	6	Q3TIX6	Q3TIX6 [58-75]			Far upstream element (FUSE) binding protein 3 OS=Mus musculus OX=10090 GN=Fubp3 PE=1 SV=1	A2AJ72; Q3TIX6; A0A0A6YY39	1	1919.02	18	100	12.84	3	89.2	114.2	96.6	685714	1.04763e+06	840142	818149	1.04763e+06	886402	Det	Det	Det	1	1	1		High	High	High	High	High	High	High	High	High	4	4	0.7957	0.628	0	0	1	1	1	1	1	1	480.511	480.511	0.31	0.18	0.00015	8e-05	42.369	43.1603	4.04858e-05	2.79104e-05	3.99715e-11	2.04587e-10	3.81666	3.59301	4.57	401.76	401.76	2.12289e-10	7.91578e-05	42.4
FALSE		High	Unambiguous	VPGATMLLAK	[R].VPGATMLLAK.[L]			1.65874	1	1	6	Q9EQ20	Q9EQ20 [214-223]			Methylmalonate-semialdehyde dehydrogenase [acylating], mitochondrial OS=Mus musculus OX=10090 GN=Aldh6a1 PE=1 SV=1	Q9EQ20	0	1000.59	10	100	51.79	3	129.9	40.2	130	4.1521e+06	1533407	4699077	4.95401e+06	1533407	4.95782e+06	Det	Det	Det	1	1	1		High	High	High	High	High	High	High	High	High	2	2	0.6597	0.5935	0	0	1	1	1	1	1	1	500.796	500.797	-1.42	0.15	-0.00071	8e-05	42.3646	43.1114	4.04858e-05	2.79104e-05	2.76223e-05	2.46965e-05	1.58281	1.65874	2.14	229.43	229.43	7.2929e-05	7.91578e-05	42.5
FALSE		High	Unambiguous	AESSQSSVEENLLMK	[K].AESSQSSVEENLLMK.[K]			2.68564	1	5	6	G3X9Y9	G3X9Y9 [1045-1059]			Myosin VB OS=Mus musculus OX=10090 GN=Myo5b PE=1 SV=1	G5E8G6; G3X9Y9; P21271; P21271-3; H3BLK6	0	1651.78	15	100	4.83	3	100.4	95	104.6	439675	496191	518022	524591	496191	546545	Det	Det	Det	1	1	1		High	High	High	High	High	High	High	High	High	2	2	0.7892	0.6902	0	0	1	1	1	1	1	1	826.394	826.394	-2.31	-2.31	-0.00191	-0.00191	42.6242	42.6242	4.04858e-05	2.79104e-05	3.62046e-08	6.98219e-08	2.68564	2.62885	2.97	356.41	356.41	1.69343e-07	7.91578e-05	42.3
FALSE		High	Unambiguous	YGYTHLSAGELLR	[K].YGYTHLSAGELLR.[D]			3.13549	1	2	10	Q9DBP5	Q9DBP5 [27-39]			UMP-CMP kinase OS=Mus musculus OX=10090 GN=Cmpk1 PE=1 SV=1	Q9DBP5; A0A0R4J093	0	1479.76	13	100	14.04	3	106.9	109.3	83.8	7.11993e+06	8.69e+06	6.31816e+06	8.49503e+06	8.69e+06	6.66606e+06	Det	Det	Det	2	2	2		High	High	High	High	High	High	High	High	High	2	2	0.7837	0.652	0	0	1	1	1	1	1	1	740.382	740.382	-1.99	-1.99	-0.00147	-0.00147	42.288	42.288	4.04858e-05	2.79104e-05	1.00101e-08	3.25755e-09	2.8992	3.13549	3.42	343.89	343.89	1.18739e-08	7.91578e-05	42.39
FALSE		High	Unambiguous	SLTSPLDDTEVK	[K].SLTSPLDDTEVK.[K]			1.79898	1	2	2	Q8BH80	Q8BH80 [156-167]			Vesicle-associated membrane protein, associated protein B and C OS=Mus musculus OX=10090 GN=Vapb PE=1 SV=1	Q9QY76; Q8BH80	0	1304.66	12	100	13.79	3	107.9	84.1	108	3.35511e+06	3118599	3.79639e+06	4.00309e+06	3118599	4.00542e+06	Det	Det	Det	1	1	1		High	Peak Found	Peak Found	High	Peak Found	Peak Found	High	High	High	2	2	0.6408	0.5842	0	0	1	1	1	1	1	1	652.833	652.833	-0.12	-0.12	-8e-05	-8e-05	42.2859	42.2859	4.04858e-05	2.79104e-05	4.36098e-05	1.05742e-05	1.50675	1.79898	3.03	254.57	254.57	3.1873e-05	7.91578e-05	42.08
FALSE		High	Unambiguous	GILAADESVGTMGNRLQR	[K].GILAADESVGTMGNRLQR.[I]			4.7006	1	1	16	Q91Y97	Q91Y97 [29-46]			Fructose-bisphosphate aldolase B OS=Mus musculus OX=10090 GN=Aldob PE=1 SV=3	Q91Y97	1	1887.97	18	100	7.86	3	104.2	90.9	104.9	164825877	171646684	187671247	1.96659e+08	171646684	1.98005e+08	Det	Det	Det	2	2	2		High	High	High	High	High	High	High	High	High	2	2	0.764	0.5311	0	0	1	1	1	1	1	1	944.489	944.489	0.16	0.16	0.00015	0.00015	42.3219	42.3219	4.04858e-05	2.79104e-05	1.95309e-13	4.75705e-13	4.7006	4.59539	3.86	515.58	515.58	1.14555e-12	7.91578e-05	41.92
FALSE		High	Unambiguous	GILAADESVGTMGNRLQR	[K].GILAADESVGTMGNRLQR.[I]	1xOxidation [M12]	1xOxidation [M12]	2.18728	1	1	32	Q91Y97	Q91Y97 [29-46]			Fructose-bisphosphate aldolase B OS=Mus musculus OX=10090 GN=Aldob PE=1 SV=3	Q91Y97	1	1903.97	18	100	26.37	3	125	72.4	102.6	1.6205e+07	1.1206e+07	1.50472e+07	1.93348e+07	1.1206e+07	1.58757e+07	Det	Det	Det	8	7	9		High	High	High	High	High	High	High	High	High	3	3	0.7061	0.506	0	0	1	1	1	1	1	1	635.326	635.327	-0.88	1.08	-0.00056	0.00069	36.0857	40.1107	4.04858e-05	2.79104e-05	7.27293e-07	2.31705e-06	2.18728	2.04994	3.34	432.43	432.43	3.21649e-06	7.91578e-05	35.23
FALSE		High	Unambiguous	RTPFGAYGGLLK	[K].RTPFGAYGGLLK.[D]			2.80904	1	1	18	Q8BWT1	Q8BWT1 [14-25]			3-ketoacyl-CoA thiolase, mitochondrial OS=Mus musculus OX=10090 GN=Acaa2 PE=1 SV=3	Q8BWT1	1	1279.72	12	100	24.97	3	125.7	98.4	75.9	1.92738e+07	1.80058e+07	1.3152e+07	2.29963e+07	1.80058e+07	1.38762e+07	Det	Det	Det	3	2	2		High	High	High	High	High	High	High	High	High	2	2	0.6827	0.5831	0	0	1	1	1	1	1	1	640.362	640.361	0.68	-0.71	0.00043	-0.00045	41.2643	43.4421	4.04858e-05	2.79104e-05	1.72246e-08	5.14076e-08	2.80904	2.67946	4.27	375.17	375.17	8.16887e-08	7.91578e-05	42.17
FALSE		High	Unambiguous	FLTSVLHNGLGR	[R].FLTSVLHNGLGR.[Y]			2.38017	1	2	6	Q5RL20	Q5RL20 [10-21]			Mitochondrial ribosomal protein L43 OS=Mus musculus OX=10090 GN=Mrpl43 PE=1 SV=1	Q5RL20; Q99N89	0	1313.73	12	100	30.06	3	65.7	112.7	121.6	727357	1.48974e+06	1.52312e+06	867833	1.48974e+06	1.60698e+06	Det	Det	Det	1	1	1		High	High	High	High	High	High	High	High	High	3	3	0.7243	0.669	0	0	1	1	1	1	1	1	438.582	438.583	-1.5	1.94	-0.00066	0.00085	43.3697	42.0148	4.04858e-05	2.79104e-05	2.27727e-07	3.26689e-07	2.38017	2.37378	2.9	280.13	280.13	1.02921e-06	7.91578e-05	42.52
FALSE		High	Unambiguous	HSAVKALTGGIAHLFK	[K].HSAVKALTGGIAHLFK.[Q]			2.27218	1	1	2	O08749	O08749 [128-143]			Dihydrolipoyl dehydrogenase, mitochondrial OS=Mus musculus OX=10090 GN=Dld PE=1 SV=2	O08749	1	1649.95	16	100	83.78	3	135.5	4.3	160.2	3.21656e+06		4299074	3.83778e+06	122139	4.53579e+06	Det	Imp	Det	1		1		High	n/a	Peak Found	High	n/a	Peak Found	High	High	High	4	4	0.7819	0.6187	0	0	1	1	1	1	1	1	413.242	413.242	-2.3	-2.3	-0.00095	-0.00095	42.2528	42.2528	4.04858e-05	2.79104e-05	4.3627e-07	2.36696e-06	2.27218	2.04642	2.57	284.99	284.99	1.94789e-06	7.91578e-05	42.07
FALSE		High	Unambiguous	KVCIDSEHSSDTLLATLNK	[K].KVCIDSEHSSDTLLATLNK.[T]			4.13651	1	1	4	O08997	O08997 [39-57]			Copper transport protein ATOX1 OS=Mus musculus OX=10090 GN=Atox1 PE=1 SV=1	O08997	1	2074.05	19	100	78.33	3	184.6	30	85.4	4.53236e+06	879287	2.37037e+06	5.40771e+06	879287	2.50088e+06	Det	Det	Det	1	1	1		High	Peak Found	High	High	Peak Found	High	High	High	High	3	3	0.8483	0.2886	0	0	1	1	1	1	1	1	692.021	692.021	-0.19	-0.19	-0.00013	-0.00013	42.0061	42.0061	4.04858e-05	2.79104e-05	5.82792e-12	3.00554e-11	4.13651	3.91005	2.46	382.44	382.44	3.20843e-11	7.91578e-05	42.09
FALSE		High	Unambiguous	KVCIDSEHSSDTLLATLNK	[K].KVCIDSEHSSDTLLATLNK.[T]	1xCarbamidomethyl [C3]	1xCarbamidomethyl [C3]	3.34641	1	1	2	O08997	O08997 [39-57]			Copper transport protein ATOX1 OS=Mus musculus OX=10090 GN=Atox1 PE=1 SV=1	O08997	1	2131.07	19																			No Quan Values	n/a	n/a	High	n/a	n/a	High	High	High	High	3	3	0.7061	0.6848	0	0	1	1	1	1	1	1	711.028	711.028	-0.89	-0.89	-0.00063	-0.00063	40.364	40.364	4.04858e-05	2.79104e-05	1.45644e-09	9.09394e-10	3.21939	3.34641	3.87	290	290	3.41539e-09	7.91578e-05
FALSE		High	Unambiguous	HALIIYDDLSK	[K].HALIIYDDLSK.[Q]			3.35551	1	2	20	Q03265	Q03265 [306-316]			ATP synthase subunit alpha, mitochondrial OS=Mus musculus OX=10090 GN=Atp5f1a PE=1 SV=1	Q03265; D3Z6F5	0	1287.69	11	100	13.73	3	114.9	97.2	87.9	4.797e+07	48393478	4.14907e+07	5.72347e+07	48393478	4.37753e+07	Det	Det	Det	2	2	2		High	High	High	High	High	High	High	High	High	2	2	0.725	0.7547	0	0	1	1	1	1	1	1	644.351	644.351	0.35	0.35	0.00022	0.00022	41.7119	41.7119	4.04858e-05	2.79104e-05	6.41814e-10	1.94376e-09	3.35551	3.22085	4.28	472.29	472.29	3.23662e-09	7.91578e-05	41.91
FALSE		High	Unambiguous	ELVEFAQDDDRLR	[K].ELVEFAQDDDRLR.[E]			1.8066	1	4	4	Q5SUH6	Q5SUH6 [134-146]			Clathrin interactor 1 OS=Mus musculus OX=10090 GN=Clint1 PE=1 SV=1	Q5SUH7; Q99KN9; Q5SUH6; Q99KN9-2	1	1605.79	13	100	11.98	3	113	97.7	89.3	2.0464e+06	2.11202e+06	1.83003e+06	2.44163e+06	2.11202e+06	1.93079e+06	Det	Det	Det	1	1	1		High	Peak Found	Peak Found	High	Peak Found	Peak Found	High	High	High	3	3	0.7311	0.5422	0	0	1	1	1	1	1	1	535.934	535.934	0.77	0.77	0.00041	0.00041	42.1747	42.1747	4.04858e-05	2.79104e-05	1.13734e-05	1.00976e-05	1.73041	1.8066	3.32	207.38	207.38	3.04708e-05	7.91578e-05	42.15
FALSE		High	Unambiguous	LLAVAATAPPDAPNR	[K].LLAVAATAPPDAPNR.[E]			2.95629	1	1	6	Q64727	Q64727 [608-622]			Vinculin OS=Mus musculus OX=10090 GN=Vcl PE=1 SV=4	Q64727	0	1476.82	15	100	20.62	3	116.8	77	106.2	1166513	917515	1.20027e+06	1.39181e+06	917515	1.26636e+06	Det	Det	Det	1	1	1		High	High	High	High	High	High	High	High	High	2	2	0.7039	0.6641	0	0	1	1	1	1	1	1	738.911	738.911	-1.07	-1.07	-0.00079	-0.00079	42.2056	42.2056	4.04858e-05	2.79104e-05	7.09834e-09	1.28507e-08	2.95629	2.90863	3.87	306.27	306.27	3.42267e-08	7.91578e-05	42.15
FALSE		High	Unambiguous	AVDEAADALLK	[K].AVDEAADALLK.[A-]			1.98505	2	8	6	Q8CAQ8; Q8CAQ8-2	Q8CAQ8 [286-296]; Q8CAQ8-2 [275-285]			MICOS complex subunit Mic60 OS=Mus musculus OX=10090 GN=Immt PE=1 SV=1 Isoform 2 of MICOS complex subunit Mic60 OS=Mus musculus OX=10090 GN=Immt	Q8CAQ8-5; Q8CAQ8; E9QAY6; Q8CAQ8-2; A0A0U1RP81; E9Q800; Q8CAQ8-3; A0A1B0GX08	0	1115.59	11	100	25.21	3	98.8	75.4	125.8	6.09254e+06	5.54614e+06	8768928	7.26921e+06	5.54614e+06	9.25177e+06	Det	Det	Det	1	1	1	Shared	High	High	High	High	High	High	High	High	High	2	2	0.5141	0.5563	0	0	1	1	1	1	1	1	558.3	558.3	-0.81	-0.66	-0.00045	-0.00037	42.6801	42.1995	4.04858e-05	2.79104e-05	8.26751e-06	3.43111e-06	1.78342	1.98505	2.93	252.11	252.11	1.06216e-05	7.91578e-05	42.16
FALSE		High	Unambiguous	VAMSHFEPSEYIR	[K].VAMSHFEPSEYIR.[Y]			3.19863	1	2	10	Q99KI0	Q99KI0 [32-44]			Aconitate hydratase, mitochondrial OS=Mus musculus OX=10090 GN=Aco2 PE=1 SV=1	A0A2R8VHM8; Q99KI0	0	1565.74	13	100	8.76	3	110.1	94.5	95.4	3.39768e+07	3.47799e+07	3.33093e+07	4.05389e+07	3.47799e+07	3.51434e+07	Det	Det	Det	2	2	2		High	High	High	High	High	High	High	High	High	2	2	0.7154	0.6829	0	0	1	1	1	1	1	1	783.375	783.375	1.11	1.11	0.00087	0.00087	42.1125	42.1125	4.04858e-05	2.79104e-05	1.65034e-09	3.13768e-09	3.19863	3.14169	3.69	360.14	360.14	8.17706e-09	7.91578e-05	42.31
FALSE		High	Unambiguous	VAMSHFEPSEYIR	[K].VAMSHFEPSEYIR.[Y]	1xOxidation [M3]	1xOxidation [M3]	2.75261	1	2	2	Q99KI0	Q99KI0 [32-44]			Aconitate hydratase, mitochondrial OS=Mus musculus OX=10090 GN=Aco2 PE=1 SV=1	A0A2R8VHM8; Q99KI0	0	1581.74	13	100	66.38	3	73.3	175.6	51.1		507628		211990	507628	147785	Imp	Det	Imp		1			n/a	High	n/a	n/a	High	n/a	High	High	High	3	3	0.7324	0.5014	0	0	1	1	1	1	1	1	527.917	527.917	0.44	0.44	0.00023	0.00023	38.5341	38.5341	4.04858e-05	2.79104e-05	5.99786e-08	3.30239e-08	2.60179	2.75261	3.63	314.58	314.58	1.1401e-07	7.91578e-05	37.97
FALSE		High	Unambiguous	AGLQFPVGR	[R].AGLQFPVGR.[VI]			1.50067	8	16	10	Q8BFU2; Q3THW5; Q64522; P0C0S6; Q8CGP4; Q8R1M2; P27661; Q6GSS7	Q8BFU2 [22-30]; Q3THW5 [24-32]; Q64522 [22-30]; P0C0S6 [24-32]; Q8CGP4 [22-30]; Q8R1M2 [22-30]; P27661 [22-30]; Q6GSS7 [22-30]			Histone H2A type 3 OS=Mus musculus OX=10090 GN=H2ac25 PE=1 SV=3 Histone H2A.V OS=Mus musculus OX=10090 GN=H2az2 PE=1 SV=3 Histone H2A type 2-B OS=Mus musculus OX=10090 GN=H2ac21 PE=1 SV=3 Histone H2A.Z OS=Mus musculus OX=10090 GN=H2az1 PE=1 SV=2 Histone H2A OS=Mus musculus OX=10090 GN=H2ac1 PE=1 SV=1 Histone H2A.J OS=Mus musculus OX=10090 GN=H2aj PE=1 SV=1 Histone H2AX OS=Mus musculus OX=10090 GN=H2ax PE=1 SV=2 Histone H2A type 2-A OS=Mus musculus OX=10090 GN=Hist2h2aa1 PE=1 SV=3	Q64523; Q8BFU2; Q3THW5; Q64522; C0HKE5; P0C0S6; Q8CGP5; Q8CGP4; Q8R1M2; P27661; Q3UA95; A0A0N4SV66; Q8CGP7; G3UWL7; Q8CGP6; Q6GSS7	0	944.531	9	100	61.78	3	54.8	170.4	74.8	126103832	467795648	194628288	1.50459e+08	467795648	2.05345e+08	Det	Det	Det	1	1	1	Shared	High	High	High	High	High	High	High	High	High	2	2	0.481	0.4148	0	0	1	1	1	1	1	1	472.769	472.769	0.44	0.39	0.00021	0.00019	43.1011	42.1729	4.04858e-05	2.79104e-05	5.1229e-05	6.42251e-05	1.4799	1.50067	2.7	271.87	271.87	0.000185139	7.91578e-05	42.4
FALSE		High	Unambiguous	HWPFMVVNDAGRPK	[K].HWPFMVVNDAGRPK.[V]			3.21052	1	3	28	P63017	P63017 [89-102]			Heat shock cognate 71 kDa protein OS=Mus musculus OX=10090 GN=Hspa8 PE=1 SV=1	D3Z5E2; P63017; Q504P4	0	1653.83	14	100	9.11	3	99.9	91	109.2	2.86612e+07	3.11488e+07	3.54397e+07	3.41966e+07	3.11488e+07	3.73911e+07	Det	Det	Det	5	3	5		High	High	High	High	High	High	High	High	High	3	3	0.7887	0.7629	0	0	1	1	1	1	1	1	551.949	551.95	0.18	1.44	0.0001	0.00079	42.5624	40.2154	4.04858e-05	2.79104e-05	1.53631e-09	3.16791e-09	3.21052	3.14011	4.26	356.51	356.51	7.62239e-09	7.91578e-05	40.28
FALSE		High	Unambiguous	HWPFMVVNDAGRPK	[K].HWPFMVVNDAGRPK.[V]	1xOxidation [M5]	1xOxidation [M5]	2.22425	1	3	18	P63017	P63017 [89-102]			Heat shock cognate 71 kDa protein OS=Mus musculus OX=10090 GN=Hspa8 PE=1 SV=1	D3Z5E2; P63017; Q504P4	0	1669.83	14	100	44.51	3	64.3	149.9	85.8	2.6099e+06	7.2553e+06	3.93618e+06	3.11395e+06	7.2553e+06	4.15291e+06	Det	Det	Det	4	5	6		High	High	High	High	High	High	High	High	High	3	4	0.7386	0.52	0	0	1	1	1	1	1	1	557.28	418.212	-0.51	-1.06	-0.00028	-0.00044	38.6741	37.7139	4.04858e-05	2.79104e-05	5.82161e-07	3.01033e-06	2.22425	2.00667	2.75	342.5	342.5	2.58544e-06	7.91578e-05	37.18
FALSE		High	Unambiguous	FNPFVTSDR	[K].FNPFVTSDR.[S]			1.37904	1	3	14	P61255	P61255 [3-11]			Large ribosomal subunit protein uL24 OS=Mus musculus OX=10090 GN=Rpl26 PE=1 SV=1	B1ARA5; B1ARA3; P61255	0	1082.53	9	100	20.17	3	77.2	115.6	107.2	4829002	8623247	7.58449e+06	5.76164e+06	8623247	8.00211e+06	Det	Det	Det	1	1	1		High	High	High	High	High	High	High	High	High	2	2	0.6564	0.6653	0	0	1	1	1	1	1	1	541.768	541.768	1.15	1.15	0.00062	0.00062	41.3546	41.3546	4.04858e-05	2.79104e-05	0.000282489	0.000133936	1.19308	1.37904	2.45	231.27	231.27	0.000378315	7.91578e-05	41.68
FALSE		High	Unambiguous	ESMPYTNAVIHEVQR	[R].ESMPYTNAVIHEVQR.[M]			3.24535	1	2	6	O54749	O54749 [356-370]			Cytochrome P450 2J5 OS=Mus musculus OX=10090 GN=Cyp2j5 PE=1 SV=1	O54750; O54749	0	1773.86	15	100	9.69	3	110.9	96.9	92.3	969744	1.01075e+06	912673	1.15703e+06	1.01075e+06	962927	Det	Det	Det	1	1	1		High	High	High	High	High	High	High	High	High	3	3	0.733	0.6917	0	0	1	1	1	1	1	1	591.958	591.958	0.63	0.63	0.00037	0.00037	42.4649	42.4649	4.04858e-05	2.79104e-05	1.2457e-09	4.18923e-09	3.24535	3.09391	3.73	372.45	372.45	6.2048e-09	7.91578e-05	42.03
FALSE		High	Unambiguous	AYALAFAER	[R].AYALAFAER.[G]			1.3222	1	1	4	P51660	P51660 [24-32]			Peroxisomal multifunctional enzyme type 2 OS=Mus musculus OX=10090 GN=Hsd17b4 PE=1 SV=3	P51660	0	1011.53	9	100	20.96	3	99.7	121.1	79.2	1.44517e+06	2093405	1.29733e+06	1.72428e+06	2093405	1.36876e+06	Det	Det	Det	1	1	1		High	High	Peak Found	High	High	Peak Found	High	High	High	2	2	0.6534	0.5582	0	0	1	1	1	1	1	1	506.267	506.267	0.68	0.68	0.00035	0.00035	42.1285	42.1285	0.000107242	2.79104e-05	0.000444175	0.000188773	1.11568	1.3222	2.49	204.27	204.27	0.000527648	7.91578e-05	42.02
FALSE		High	Unambiguous	FYTDPVEAVK	[K].FYTDPVEAVK.[D]			1.43016	1	2	2	Q9D0K2	Q9D0K2 [42-51]			Succinyl-CoA:3-ketoacid coenzyme A transferase 1, mitochondrial OS=Mus musculus OX=10090 GN=Oxct1 PE=1 SV=1	Q9D0K2; Q3UJQ9	0	1168.59	10	100	24.15	3	106.9	119.9	73.1	3.2934e+06	4.40595e+06	2.54718e+06	3.92947e+06	4.40595e+06	2.68743e+06	Det	Det	Det	1	1	1		High	Peak Found	Peak Found	High	Peak Found	Peak Found	High	High	High	2	2	0.5894	0.2981	0	0	1	1	1	1	1	1	584.798	584.798	0.53	0.53	0.00031	0.00031	42.1222	42.1222	4.04858e-05	2.79104e-05	0.000154305	9.83504e-05	1.29534	1.43016	2.08	206.22	206.22	0.000280265	7.91578e-05	42.08
FALSE		High	Unambiguous	YLGAEYMQSVGNMRK	[K].YLGAEYMQSVGNMRK.[C]			3.48694	1	1	18	Q921I1	Q921I1 [668-682]			Serotransferrin OS=Mus musculus OX=10090 GN=Tf PE=1 SV=1	Q921I1	1	1746.83	15	100	29.74	3	124.4	108.8	66.9	27624719	2.88208e+07	1.67932e+07	3.296e+07	2.88208e+07	1.77179e+07	Det	Det	Det	2	2	2		High	High	High	High	High	High	High	High	High	2	2	0.7809	0.7769	0	0	1	1	1	1	1	1	873.919	873.919	0.85	0.85	0.00074	0.00074	42.106	42.106	4.04858e-05	2.79104e-05	2.90937e-10	7.40768e-10	3.48694	3.38031	3.72	439.43	439.43	1.48896e-09	7.91578e-05	42.24
FALSE		High	Unambiguous	YLGAEYMQSVGNMRK	[K].YLGAEYMQSVGNMRK.[C]	1xOxidation [M]	1xOxidation [M7; M13]	2.15011	1	1	8	Q921I1	Q921I1 [668-682]			Serotransferrin OS=Mus musculus OX=10090 GN=Tf PE=1 SV=1	Q921I1	1	1762.83	15	100	69.49	3	176.7	81.9	41.3	1.16159e+06	642476	307226	1.38593e+06	642476	324142	Det	Det	Det	2	1	1		High	High	Peak Found	High	High	Peak Found	High	High	High	3	3	0.5943	0.5992	0	0	1	1	1	1	1	1	588.279	588.279	-1.65	-1.65	-0.00097	-0.00097	35.727	35.727	4.04858e-05	2.79104e-05	1.08592e-06	1.26407e-06	2.12069	2.15011	2.62	261.39	261.39	4.00631e-06	7.91578e-05	38.86
FALSE		High	Unambiguous	NAHVTDPRVVDLLVIKGK	[K].NAHVTDPRVVDLLVIKGK.[M]			2.04898	1	1	16	Q9CQZ5	Q9CQZ5 [73-90]			NADH dehydrogenase [ubiquinone] 1 alpha subcomplex subunit 6 OS=Mus musculus OX=10090 GN=Ndufa6 PE=1 SV=1	Q9CQZ5	2	1974.15	18	100	32.52	3	135.1	70.9	94	1.16221e+07	7.27594e+06	9.14576e+06	1.38668e+07	7.27594e+06	9.64934e+06	Det	Det	Det	4	2	4		High	High	High	High	High	High	High	High	High	4	4	0.8789	0.7115	0	0	1	1	1	1	1	1	494.293	494.293	-0.11	-0.11	-5e-05	-5e-05	41.6379	41.6379	4.04858e-05	2.79104e-05	1.67212e-06	8.7939e-06	2.04898	1.82946	3.05	329.99	329.99	7.28096e-06	7.91578e-05	42.01
FALSE		High	Unambiguous	TRAWFSEAFGK	[K].TRAWFSEAFGK.[V]			2.11537	1	1	6	P34928	P34928 [68-78]			Apolipoprotein C-I OS=Mus musculus OX=10090 GN=Apoc1 PE=1 SV=1	P34928	1	1299.65	11	100	10.84	3	99.7	111	89.3	1.65836e+06	2.20146e+06	1.67885e+06	1.97864e+06	2.20146e+06	1.77129e+06	Det	Det	Det	2	2	2		High	High	High	High	High	High	High	High	High	2	2	0.6903	0.6016	0	0	1	1	1	1	1	1	650.328	650.328	1.08	1.08	0.0007	0.0007	42.0912	42.0912	4.04858e-05	2.79104e-05	1.20159e-06	1.55969e-06	2.10387	2.11537	3.64	337.18	337.18	4.91892e-06	7.91578e-05	42.38
FALSE		High	Unambiguous	GVLFASGQNLAR	[K].GVLFASGQNLAR.[H]			2.14638	1	3	6	Q9CPY7-2	Q9CPY7-2 [158-169]			Isoform 2 of Cytosol aminopeptidase OS=Mus musculus OX=10090 GN=Lap3	Q9CPY7; A0A0G2JEM7; Q9CPY7-2	0	1232.67	12	100	5.8	3	100	94.2	105.8	24757532	27829094	29627490	2.9539e+07	27829094	3.12588e+07	Det	Det	Det	1	1	1		High	High	High	High	High	High	High	High	High	2	2	0.6003	0.6415	0	0	1	1	1	1	1	1	616.841	616.841	0.51	0.51	0.00032	0.00032	42.0003	42.0003	4.04858e-05	2.79104e-05	4.24699e-06	1.29289e-06	1.89412	2.14638	3.57	292.08	292.08	4.09556e-06	7.91578e-05	42.22
FALSE		High	Unambiguous	RVTIPVPAGVEDGQTVR	[K].RVTIPVPAGVEDGQTVR.[M]			2.94241	1	3	2	Q99M87	Q99M87 [303-319]			DnaJ homolog subfamily A member 3, mitochondrial OS=Mus musculus OX=10090 GN=Dnaja3 PE=1 SV=1	Q99M87-2; Q99M87; Q99M87-3	1	1793.99	17	100	61.85	3	163.8	95.9	40.3	1499370	1.04682e+06	417442	1.78895e+06	1.04682e+06	440428	Det	Det	Det	1	1	1		High	Peak Found	Peak Found	High	Peak Found	Peak Found	High	High	High	3	3	0.8331	0.7112	0	0	1	1	1	1	1	1	598.666	598.666	-2.46	-2.46	-0.00147	-0.00147	42.0771	42.0771	4.04858e-05	2.79104e-05	2.54386e-08	1.04755e-08	2.74427	2.94241	4.12	412.24	412.24	3.71515e-08	7.91578e-05	41.9
FALSE		High	Unambiguous	LQAGTVFVNTYNK	[K].LQAGTVFVNTYNK.[T]			2.33457	1	1	6	Q8R0Y6	Q8R0Y6 [853-865]			Cytosolic 10-formyltetrahydrofolate dehydrogenase OS=Mus musculus OX=10090 GN=Aldh1l1 PE=1 SV=1	Q8R0Y6	0	1454.76	13	100	13.59	3	111.3	103.8	84.9	3.93791e+06	4.38273e+06	3.39802e+06	4.69845e+06	4.38273e+06	3.58512e+06	Det	Det	Det	1	1	1		High	High	High	High	High	High	High	High	High	2	2	0.7919	0.6016	0	0	1	1	1	1	1	1	727.886	727.885	0.76	-0.39	0.00055	-0.00028	41.9197	42.0706	4.04858e-05	2.79104e-05	6.50118e-07	4.14133e-07	2.20591	2.33457	3.84	325.78	325.78	1.3474e-06	7.91578e-05	42.06
FALSE		High	Unambiguous	HQAFEAELSANQSRIDALEK	[K].HQAFEAELSANQSRIDALEK.[A]			7.13019	2	6	14	P16546; P16546-2	P16546 [614-633]; P16546-2 [614-633]			Spectrin alpha chain, non-erythrocytic 1 OS=Mus musculus OX=10090 GN=Sptan1 PE=1 SV=4 Isoform 2 of Spectrin alpha chain, non-erythrocytic 1 OS=Mus musculus OX=10090 GN=Sptan1	E9Q447; A3KGU9; P16546; P16546-2; A3KGU7; A3KGU5	1	2257.12	20	100	32.83	3	73.7	89.5	136.8	4.75065e+06	6882521	9.97154e+06	5.66816e+06	6882521	1.05206e+07	Det	Det	Det	2	2	2	Shared	High	High	High	High	High	High	High	High	High	3	3	0.8207	0.6974	0	0	1	1	1	1	1	1	753.045	753.045	-0.19	-0.19	-0.00015	-0.00015	42.2928	42.2928	4.04858e-05	2.79104e-05	4.04829e-19	6.30512e-16	7.13019	6.53527	5.42	686.1	686.1	2.38468e-16	7.91578e-05	41.71
FALSE		High	Unambiguous	KSAEFLLHMLK	[K].KSAEFLLHMLK.[N]			2.02685	1	1	10	Q9CPR4	Q9CPR4 [86-96]			Large ribosomal subunit protein uL22 OS=Mus musculus OX=10090 GN=Rpl17 PE=1 SV=4	Q9CPR4	1	1316.74	11	100	10.67	3	88.3	109.2	102.5	3.49219e+06	5.15326e+06	4.58221e+06	4.16665e+06	5.15326e+06	4.83451e+06	Det	Det	Det	1	2	1		High	High	High	High	High	High	High	High	High	3	3	0.6354	0.6523	0	0	1	1	1	1	1	1	439.585	439.585	0.42	0.42	0.00018	0.00018	41.3096	41.3096	4.04858e-05	2.79104e-05	2.61232e-06	2.66446e-06	1.97486	2.02685	3.48	232.09	232.09	8.29775e-06	7.91578e-05	41.42
FALSE		High	Unambiguous	FAVRDMRQTVAVGVIK	[R].FAVRDMRQTVAVGVIK.[AN]			1.60945	1	2	8	P10126	P10126 [424-439]			Elongation factor 1-alpha 1 OS=Mus musculus OX=10090 GN=Eef1a1 PE=1 SV=3	P10126; P62631	2	1790.01	16	100	13.81	3	112	84.9	103.1	2.63859e+06	2.38696e+06	2.74834e+06	3.14819e+06	2.38696e+06	2.89967e+06	Det	Det	Det	2	1	2		High	High	High	High	High	High	High	High	High	4	4	0.7168	0.5688	0	0	1	1	1	1	1	1	448.258	448.258	-0.3	0.18	-0.00014	8e-05	41.6748	43.7173	4.04858e-05	2.79104e-05	2.35359e-05	0.000152498	1.60945	1.35755	3.85	293.03	293.03	9.75342e-05	7.91578e-05	42.38
FALSE		High	Unambiguous	LFQEDNGMPVHLK	[K].LFQEDNGMPVHLK.[G]			2.44087	1	1	12	P48771	P48771 [34-46]			Cytochrome c oxidase subunit 7A2, mitochondrial OS=Mus musculus OX=10090 GN=Cox7a2 PE=1 SV=2	P48771	0	1527.76	13	100	31.83	3	82	81.3	136.8	8.52713e+06	1.00884e+07	1.60883e+07	1.0174e+07	1.00884e+07	1.69742e+07	Det	Det	Det	2	2	2		High	High	High	High	High	High	High	High	High	2	2	0.6826	0.5546	0	0	1	1	1	1	1	1	764.386	764.386	1.75	1.75	0.00134	0.00134	41.7081	41.7081	4.04858e-05	2.79104e-05	2.73855e-07	2.177e-07	2.34953	2.44087	3.39	344.06	344.06	7.19063e-07	7.91578e-05	42.09
FALSE		High	Unambiguous	ISVLEALRHPIQVSRR	[R].ISVLEALRHPIQVSRR.[L]			1.50828	1	3	2	Q925I1	Q925I1 [290-305]			ATPase family AAA domain-containing protein 3 OS=Mus musculus OX=10090 GN=Atad3 PE=1 SV=1	Q925I1-2; H3BK90; Q925I1	2	1874.11	16	100	52.59	3	88	157.6	54.5	711460	1.52042e+06	498171	848867	1.52042e+06	525602	Det	Det	Det	1	1	1		High	Peak Found	Peak Found	High	Peak Found	Peak Found	High	High	High	5	5	0.5279	0.6021	0	0	1	1	1	1	1	1	375.627	375.627	-0.21	-0.21	-8e-05	-8e-05	42.0156	42.0156	4.04858e-05	2.79104e-05	7.17392e-05	6.13386e-05	1.42369	1.50828	2.84	128.59	128.59	0.000177029	7.91578e-05	42.39
FALSE		High	Unambiguous	LRETQDPTAQSLAASLSTR	[K].LRETQDPTAQSLAASLSTR.[Q]			3.66313	1	2	6	Q8CC88	Q8CC88 [641-659]			von Willebrand factor A domain-containing protein 8 OS=Mus musculus OX=10090 GN=Vwa8 PE=1 SV=2	Q8CC88-2; Q8CC88	1	2045.06	19	100	7.36	3	108.5	95.7	95.8	1.76753e+06	1.85993e+06	1.76493e+06	2.1089e+06	1.85993e+06	1.86211e+06	Det	Det	Det	1	1	1		High	High	High	High	High	High	High	High	High	3	3	0.7022	0.639	0	0	1	1	1	1	1	1	682.359	682.359	0.09	0.09	6e-05	6e-05	42.3883	42.3883	4.04858e-05	2.79104e-05	2.14714e-10	1.33854e-10	3.5374	3.66313	5.18	402.77	402.77	5.25819e-10	7.91578e-05	42.01
FALSE		High	Unambiguous	QAQNIVTLATSIKEK	[K].QAQNIVTLATSIKEK.[-]			2.83845	1	1	6	Q8R4N0	Q8R4N0 [324-338]			Citramalyl-CoA lyase, mitochondrial OS=Mus musculus OX=10090 GN=Clybl PE=1 SV=2	Q8R4N0	1	1643.93	15	100	7.17	3	107.6	93.3	99.1	4223589	4371470	4.4008e+06	5.0393e+06	4371470	4.64312e+06	Det	Det	Det	1	1	1		High	High	High	High	High	High	High	High	High	3	3	0.7704	0.6756	0	0	1	1	1	1	1	1	548.649	548.649	-0.26	-0.26	-0.00014	-0.00014	41.77	41.77	4.04858e-05	2.79104e-05	6.5399e-08	1.96479e-08	2.58742	2.83845	4.47	299.26	299.26	6.86602e-08	7.91578e-05	42.18
FALSE		High	Unambiguous	RDLGEELEALK	[K].RDLGEELEALK.[T]			2.73848	3	6	14	A0A338P6K2; Q8VDD5; E9QPE7	A0A338P6K2 [1149-1159]; Q8VDD5 [1135-1145]; E9QPE7 [1142-1152]			Myosin, heavy polypeptide 11, smooth muscle OS=Mus musculus OX=10090 GN=Myh11 PE=1 SV=1 Myosin-9 OS=Mus musculus OX=10090 GN=Myh9 PE=1 SV=4 Myosin, heavy polypeptide 11, smooth muscle OS=Mus musculus OX=10090 GN=Myh11 PE=1 SV=2	A0A2R8VHF9; A0A338P6K2; O08638-2; O08638; Q8VDD5; E9QPE7	1	1272.68	11	100	25.91	3	123.1	104.9	72	2.40693e+07	2.44687e+07	1.5918e+07	2.87179e+07	2.44687e+07	1.67945e+07	Det	Det	Det	2	2	2	Shared	High	High	High	High	High	High	High	High	High	2	2	0.5202	0.4649	0	0	1	1	1	1	1	1	636.842	636.842	-2.53	-2.53	-0.00161	-0.00161	41.605	41.605	4.04858e-05	2.79104e-05	7.24038e-08	3.59716e-08	2.57052	2.73848	3.42	403.52	403.52	1.23936e-07	7.91578e-05	42.05
FALSE		High	Unambiguous	WLPQNDLLGHPK	[K].WLPQNDLLGHPK.[T]			1.98152	3	22	32	Q63886; Q6ZQM8; Q8VCN3	Q63886 [356-367]; Q6ZQM8 [352-363]; Q8VCN3 [357-368]			UDP-glucuronosyltransferase 1A1 OS=Mus musculus OX=10090 GN=Ugt1a1 PE=1 SV=2 UDP-glucuronosyltransferase 1A7 OS=Mus musculus OX=10090 GN=Ugt1a7 PE=1 SV=1 UDP-glucuronosyltransferase OS=Mus musculus OX=10090 GN=Ugt2b37 PE=1 SV=1	P70691; Q8BJL9; E9PXN7; D3Z748; Q63886; D3YUP6; G3UZC9; Q8K169; D3YWN0; D3YZE6; D3Z7G0; Q3UEP4; Q8R084; D3YZ96; P17717; Q6ZQM8; Q91WH2; Q64435; K9J7B2; Q62452; Q8VCN3; B2RT14	0	1417.76	12	100	11.3	3	87.1	105.1	107.9	1.87733e+07	2.70405e+07	2.63034e+07	2.23991e+07	2.70405e+07	2.77518e+07	Det	Det	Det	2	2	2	Shared	High	High	High	High	High	High	High	High	High	2	3	0.699	0.6433	0	0	1	1	1	1	1	1	709.382	473.258	-0.75	1.29	-0.00053	0.00061	41.5375	42.025	4.04858e-05	2.79104e-05	1.3109e-05	3.50502e-06	1.70679	1.98152	3.42	231.31	231.31	1.08454e-05	7.91578e-05	41.7
FALSE		High	Unambiguous	ANTAAMTLENQHAF	[R].ANTAAMTLENQHAF.[-]			1.84833	1	2	10	Q61847	Q61847 [691-704]			Meprin A subunit beta OS=Mus musculus OX=10090 GN=Mep1b PE=1 SV=2	Q61847-2; Q61847	0	1518.7	14	100	127.99	3	28.6	23.7	247.8	876376	866917	8.59825e+06	1.04563e+06	866917	9.07169e+06	Det	Det	Det	1	2	2		High	High	High	High	High	High	High	High	High	2	2	0.6968	0.7266	0	0	1	1	1	1	1	1	759.85	759.854	-4.83	-0.33	-0.00367	-0.00025	41.9704	41.5795	4.04858e-05	2.79104e-05	1.53345e-05	7.84512e-06	1.68072	1.84833	3.84	283.2	283.2	2.3816e-05	7.91578e-05	42
FALSE		High	Unambiguous	LSFISVGNKFK	[K].LSFISVGNKFK.[T]			1.36817	2	6	4	V9GX76; E9PVU0	V9GX76 [638-648]; E9PVU0 [638-648]			Unconventional myosin-VI OS=Mus musculus OX=10090 GN=Myo6 PE=1 SV=1 Unconventional myosin-VI OS=Mus musculus OX=10090 GN=Myo6 PE=1 SV=1	E9Q175; V9GX76; V9GXM4; E9PVU0; E9Q174; Q64331	1	1239.71	11	100	53.19	3	61.2	160.6	78.1	795464	2.49005e+06	1147866	949094	2.49005e+06	1.21107e+06	Det	Det	Det	1	1	1	Shared	High	High	Peak Found	High	High	Peak Found	High	High	High	3	3	0.557	0.4864	0	0	1	1	1	1	1	1	413.908	413.908	0.43	0.43	0.00018	0.00018	42.8002	42.8002	4.04858e-05	2.79104e-05	9.99799e-05	0.000168506	1.36817	1.34101	2.2	177.37	177.37	0.000403199	7.91578e-05	42.03
FALSE		High	Unambiguous	SAPSIPKENFSCLTR	[K].SAPSIPKENFSCLTR.[L]			1.91308	1	2	2	A0A5F8MPN8	A0A5F8MPN8 [143-157]			Malate dehydrogenase OS=Mus musculus OX=10090 GN=Mdh1 PE=1 SV=1	P14152; A0A5F8MPN8	1	1649.83	15	100	7.1	3	91.8	104.2	104	1.27677e+06	1.72849e+06	1.6363e+06	1.52336e+06	1.72849e+06	1.7264e+06	Det	Det	Det	1	1	1		High	Peak Found	Peak Found	High	Peak Found	Peak Found	High	High	High	3	3	0.652	0.4789	0	0	1	1	1	1	1	1	550.617	550.617	2.66	2.66	0.00146	0.00146	41.9643	41.9643	4.04858e-05	2.79104e-05	5.16605e-06	5.30274e-06	1.86157	1.91308	2.84	241.46	241.46	1.6248e-05	7.91578e-05	41.86
FALSE		High	Unambiguous	QWGWTQGRWPK	[K].QWGWTQGRWPK.[K]			1.52385	1	1	5	Q9CPR4	Q9CPR4 [75-85]			Large ribosomal subunit protein uL22 OS=Mus musculus OX=10090 GN=Rpl17 PE=1 SV=4	Q9CPR4	1	1429.71	11	100	25.13	3	82.2	128.7	89.1	1.83256e+06	3.42584e+06	2.24726e+06	2.18648e+06	3.42584e+06	2.371e+06	Det	Det	Det	1	1	1		High	High	High	High	High	High	High	High	High	3	3	0.356	0.5466	0	0	1	1	1	1	1	1	477.242	477.242	-1.1	-1.1	-0.00052	-0.00052	41.9599	41.9599	4.04858e-05	2.79104e-05	0.00018578	5.58289e-05	1.26407	1.52385	3.11	154.01	154.01	0.000161522	7.91578e-05	42.13
FALSE		High	Unambiguous	AEGPEVDVNLPK	[K].AEGPEVDVNLPK.[AV]			2.23198	1	1	6	E9Q616	E9Q616 [763-774]; [1392-1403]; [1839-1850]; [2242-2253]; [2511-2522]; [2765-2776]; [3727-3738]; [4109-4120]			AHNAK nucleoprotein (desmoyokin) OS=Mus musculus OX=10090 GN=Ahnak PE=1 SV=1	E9Q616	0	1267.65	12	100	19.97	3	103	78.7	118.3	20698188	18865796	26876914	2.46957e+07	18865796	2.83568e+07	Det	Det	Det	1	1	1		High	High	High	High	High	High	High	High	High	2	2	0.7643	0.7663	0	0	1	1	1	1	1	1	634.33	634.33	0.37	0.37	0.00023	0.00023	42.1921	42.1921	4.04858e-05	2.79104e-05	4.54613e-06	7.70336e-07	1.88281	2.23198	3.38	249.75	249.75	2.47003e-06	7.91578e-05	41.98
FALSE		High	Unambiguous	SDDPDQQYLILNTARK	[R].SDDPDQQYLILNTARK.[H]			2.78143	1	1	4	Q9EQH3	Q9EQH3 [500-515]			Vacuolar protein sorting-associated protein 35 OS=Mus musculus OX=10090 GN=Vps35 PE=1 SV=1	Q9EQH3	1	1876.94	16	100	30.59	3	65.6	124	110.4	672156	1.51712e+06	1280473	801972	1.51712e+06	1.35098e+06	Det	Det	Det	1	1	1		High	Peak Found	High	High	Peak Found	High	High	High	High	3	3	0.8102	0.6927	0	0	1	1	1	1	1	1	626.319	626.319	1.88	1.88	0.00118	0.00118	41.6813	41.6813	4.04858e-05	2.79104e-05	9.85993e-08	2.77412e-08	2.51922	2.78143	4.49	296.19	296.19	9.61613e-08	7.91578e-05	41.87
FALSE		High	Unambiguous	IDIGLPPPRVSR	[K].IDIGLPPPRVSR.[T]			1.96632	1	2	4	Q8K2M0	Q8K2M0 [88-99]			Large ribosomal subunit protein mL38 OS=Mus musculus OX=10090 GN=Mrpl38 PE=1 SV=2	Q8K2M0; Q8K2M0-2	1	1319.78	12	100	25.2	3	73.6	102.7	123.8	546632	910148	1.03975e+06	652205	910148	1.09701e+06	Det	Det	Det	1	1	1		High	Peak Found	High	High	Peak Found	High	High	High	High	3	3	0.6409	0.4658	0	0	1	1	1	1	1	1	440.599	440.599	1.26	1.26	0.00055	0.00055	41.7924	41.7924	4.04858e-05	2.79104e-05	6.90936e-06	3.84276e-06	1.81325	1.96632	2.92	221.91	221.91	1.18641e-05	7.91578e-05	42.11
FALSE		High	Unambiguous	SAASGIPYHSEVPVSLK	[K].SAASGIPYHSEVPVSLK.[E]			2.68366	1	1	8	Q62261	Q62261 [2241-2257]			Spectrin beta chain, non-erythrocytic 1 OS=Mus musculus OX=10090 GN=Sptbn1 PE=1 SV=2	Q62261	0	1741.91	17	100	22.75	3	112.1	114.1	73.8	1.16482e+07	1.41474e+07	8666167	1.38978e+07	1.41474e+07	9.14335e+06	Det	Det	Det	2	2	2		High	High	High	High	High	High	High	High	High	2	2	0.8468	0.7396	0	0	1	1	1	1	1	1	871.462	871.462	2.44	2.44	0.00212	0.00212	41.9014	41.9014	4.04858e-05	2.79104e-05	4.26986e-08	5.01185e-08	2.65824	2.68366	4.07	442.29	442.29	1.71335e-07	7.91578e-05	41.79
FALSE		High	Unambiguous	GGKPEPPAMPQPVPTA	[K].GGKPEPPAMPQPVPTA.[-]			1.77886	1	1	6	P62908	P62908 [228-243]			Small ribosomal subunit protein uS3 OS=Mus musculus OX=10090 GN=Rps3 PE=1 SV=1	P62908	0	1573.8	16	100	75.91	3	56.7	55.6	187.6	3.62084e+06	4.23287e+06	13539707	4.32015e+06	4.23287e+06	1.42852e+07	Det	Det	Det	1	1	1		High	High	High	High	High	High	High	High	High	2	2	0.7399	0.7086	0	0	1	1	1	1	1	1	787.407	787.407	0.98	0.98	0.00077	0.00077	41.6433	41.6433	4.04858e-05	2.79104e-05	8.49765e-06	2.0537e-05	1.77886	1.68923	3.26	280.22	280.22	3.58933e-05	7.91578e-05	41.93
FALSE		High	Unambiguous	DLASVNNLLKK	[K].DLASVNNLLKK.[H]			2.04309	2	6	8	P16546; P16546-2	P16546 [1689-1699]; P16546-2 [1669-1679]			Spectrin alpha chain, non-erythrocytic 1 OS=Mus musculus OX=10090 GN=Sptan1 PE=1 SV=4 Isoform 2 of Spectrin alpha chain, non-erythrocytic 1 OS=Mus musculus OX=10090 GN=Sptan1	E9Q447; A3KGU9; P16546; P16546-2; A3KGU7; A3KGU5	1	1214.71	11	100	38.77	3	144.7	76.4	78.9	1.2055e+07	7588780	7.42909e+06	1.43832e+07	7588780	7.83816e+06	Det	Det	Det	2	2	2	Shared	High	High	High	High	High	High	High	High	High	3	3	0.6344	0.5312	0	0	1	1	1	1	1	1	405.575	405.575	0.07	0.39	3e-05	0.00016	42.2052	41.8905	4.04858e-05	2.79104e-05	3.33553e-06	2.4152e-06	1.93425	2.04309	2.88	258.92	258.92	7.53874e-06	7.91578e-05	41.95
FALSE		High	Unambiguous	SLEPVAGQLSNSVATK	[R].SLEPVAGQLSNSVATK.[L]			2.50563	1	5	2	G5E896	G5E896 [1063-1078]			Enhancer of mRNA-decapping protein 4 OS=Mus musculus OX=10090 GN=Edc4 PE=1 SV=1	A0A0R4J1Q0; Q3UJB9-2; G5E896; Q3UJB9; D6RE33	0	1600.85	16	100	30.29	3	116.8	65	118.2	561212	372913	642350	669601	372913	677720	Det	Det	Det	1	1	1		High	Peak Found	Peak Found	High	Peak Found	Peak Found	High	High	High	2	2	0.7101	0.678	0	0	1	1	1	1	1	1	800.932	800.932	2.16	2.16	0.00173	0.00173	41.8822	41.8822	4.04858e-05	2.79104e-05	1.93374e-07	1.47135e-07	2.40733	2.50563	2.95	320.55	320.55	4.90472e-07	7.91578e-05	41.86
FALSE		High	Unambiguous	RVVMRVDFNVPMK	[K].RVVMRVDFNVPMK.[N]			1.58043	1	2	12	P09411	P09411 [18-30]			Phosphoglycerate kinase 1 OS=Mus musculus OX=10090 GN=Pgk1 PE=1 SV=4	P09411; S4R2M7	2	1590.86	13	100	1.65	3	99	99.1	101.9	1.58822e+07	1.89717e+07	1.8488e+07	1.89496e+07	1.89717e+07	1.9506e+07	Det	Det	Det	3	2	3		High	High	High	High	High	High	High	High	High	3	3	0.4972	0.4047	0	0	1	1	1	1	1	1	530.959	530.959	0.65	0.65	0.00034	0.00034	39.9648	39.9648	4.04858e-05	2.79104e-05	2.80195e-05	4.0282e-05	1.58043	1.57783	2.99	228.47	228.47	0.000115733	7.91578e-05	40.78
FALSE		High	Unambiguous	LTGTIQNDILK	[K].LTGTIQNDILK.[E]			1.83467	1	1	4	P16332	P16332 [211-221]			Methylmalonyl-CoA mutase, mitochondrial OS=Mus musculus OX=10090 GN=Mmut PE=1 SV=2	P16332	0	1215.69	11	100	138.51	3	14.8	259.8	25.4		2608810		148138	2608810	255295	Imp	Det	Imp		1			High	High	n/a	High	High	n/a	High	High	High	2	2	0.6594	0.4986	0	0	1	1	1	1	1	1	608.351	608.351	0.48	0.48	0.00029	0.00029	42.2009	42.2009	4.04858e-05	2.79104e-05	8.02243e-06	8.52086e-06	1.78842	1.83467	3.45	259.84	259.84	2.58167e-05	7.91578e-05	41.65
FALSE		High	Unambiguous	ACQSIYPLHDVFVRK	[K].ACQSIYPLHDVFVRK.[V]			2.63488	1	1	8	P97351	P97351 [200-214]			Small ribosomal subunit protein eS1 OS=Mus musculus OX=10090 GN=Rps3a PE=1 SV=3	P97351	1	1775.93	15	100	31.62	3	103.3	129.8	66.8	2.22556e+06	3335275	1.62778e+06	2.65539e+06	3335275	1.71741e+06	Det	Det	Det	2	1	2		High	High	High	High	High	High	High	High	High	3	3	0.7752	0.6176	0	0	1	1	1	1	1	1	592.647	592.647	0.57	0.57	0.00034	0.00034	41.8597	41.8597	4.04858e-05	2.79104e-05	1.31557e-07	6.73189e-08	2.47132	2.63488	3.87	305.42	305.42	2.2856e-07	7.91578e-05	42.02
FALSE		High	Unambiguous	QSMWTSTISSHLATK	[K].QSMWTSTISSHLATK.[H]			3.47304	1	5	12	Q8BVI4	Q8BVI4 [107-121]			Dihydropteridine reductase OS=Mus musculus OX=10090 GN=Qdpr PE=1 SV=2	D3Z1A1; D3YWR7; A0A0G2JGY0; Q8BVI4; A0A0G2JGJ1	0	1677.83	15	100	14.53	3	107.8	109	83.2	13002993	1.56937e+07	11358728	1.55143e+07	1.56937e+07	1.19842e+07	Det	Det	Det	2	2	1		High	High	High	High	High	High	High	High	High	3	3	0.7647	0.743	0	0	1	1	1	1	1	1	559.948	559.948	0.89	0.89	0.0005	0.0005	41.0882	41.0882	4.04858e-05	2.79104e-05	2.30411e-09	4.22721e-10	3.1432	3.47304	4.67	286.52	286.52	1.61639e-09	7.91578e-05	41.6
FALSE		High	Unambiguous	RFVNVVPTFGK	[R].RFVNVVPTFGK.[K]			1.35186	1	3	6	P62862	P62862 [115-125]			Ubiquitin-like FUBI-ribosomal protein eS30 fusion protein OS=Mus musculus OX=10090 GN=Fau PE=1 SV=2	A0A494BBA8; P62862; A0A494B9Z0	1	1263.72	11	100	28.01	3	131.6	90.3	78.1	3.76531e+06	3.08346e+06	2.52843e+06	4.49252e+06	3.08346e+06	2.66765e+06	Det	Det	Det	2	2	1		High	Peak Found	High	High	Peak Found	High	High	High	High	2	2	0.6333	0.5828	0	0	1	1	1	1	1	1	632.364	632.364	-0.49	-0.49	-0.00031	-0.00031	41.6833	41.6833	4.04858e-05	2.79104e-05	0.000178929	0.000157825	1.27041	1.35186	3.26	245.2	245.2	0.000443612	7.91578e-05	41.9
FALSE		High	Unambiguous	DIEPGSPAEAAGLK	[K].DIEPGSPAEAAGLK.[N]			2.39608	1	2	8	Q9JIL4	Q9JIL4 [270-283]			Na(+)/H(+) exchange regulatory cofactor NHE-RF3 OS=Mus musculus OX=10090 GN=Pdzk1 PE=1 SV=1	Q9JIL4; A0A0R4J1V0	0	1354.68	14	100	44.93	3	132.3	119.1	48.7	6576548	7063493	2.73732e+06	7.8467e+06	7063493	2.88805e+06	Det	Det	Det	1	1	1		High	High	High	High	High	High	High	High	High	2	2	0.5935	0.588	0	0	1	1	1	1	1	1	677.848	677.848	2.28	2.28	0.00154	0.00154	41.8795	41.8795	4.04858e-05	2.79104e-05	5.84489e-07	2.85465e-07	2.22359	2.39608	3.01	295.31	295.31	9.36877e-07	7.91578e-05	41.85
FALSE		High	Unambiguous	LTQEQVSDSQVLIR	[K].LTQEQVSDSQVLIR.[S]			2.69483	1	1	2	Q99KI3	Q99KI3 [44-57]			ER membrane protein complex subunit 3 OS=Mus musculus OX=10090 GN=Emc3 PE=1 SV=3	Q99KI3	0	1615.86	14																			No Quan Values	High	n/a	n/a	High	n/a	n/a	High	High	High	2	2	0.7838	0.6677	0	0	1	1	1	1	1	1	808.436	808.436	-0.38	-0.38	-0.00031	-0.00031	41.8091	41.8091	4.04858e-05	2.79104e-05	7.67077e-08	4.68431e-08	2.56092	2.69483	3.13	331.83	331.83	1.60394e-07	7.91578e-05
FALSE		High	Unambiguous	LVILANNCPALRK	[K].LVILANNCPALRK.[S]			2.96983	1	2	4	P62889	P62889 [45-57]			Large ribosomal subunit protein eL30 OS=Mus musculus OX=10090 GN=Rpl30 PE=1 SV=2	P62889; A0A2I3BQF4	1	1424.84	13	100	57.07	3	90.7	161.1	48.1	2.48558e+06	5.26822e+06	1.49161e+06	2.96563e+06	5.26822e+06	1.57374e+06	Det	Det	Det	1	1	1		High	High	Peak Found	High	High	Peak Found	High	High	High	3	3	0.7947	0.7568	0	0	1	1	1	1	1	1	475.619	475.619	1.2	1.2	0.00057	0.00057	41.7882	41.7882	4.04858e-05	2.79104e-05	8.20106e-09	8.87429e-09	2.93231	2.96983	4.03	333.48	333.48	3.15955e-08	7.91578e-05	41.82
FALSE		High	Unambiguous	GLMNPGKVL	[R].GLMNPGKVL.[-]			1.28611	1	1	8	Q7TNG8	Q7TNG8 [476-484]			Probable D-lactate dehydrogenase, mitochondrial OS=Mus musculus OX=10090 GN=Ldhd PE=1 SV=1	Q7TNG8	1	928.528	9	100	71.39	3	67.3	50.8	181.9	6976436	6277411	21308912	8.32382e+06	6277411	2.24822e+07	Det	Det	Det	1	1	1		High	High	High	High	High	High	High	High	High	2	2	0.8561	0.4829	0	0	1	1	1	1	1	1	464.769	464.768	1.46	0.18	0.00068	8e-05	41.785	42.4523	4.04858e-05	2.79104e-05	0.000224619	0.000234687	1.23199	1.28611	2.34	246.19	246.19	0.000651358	7.91578e-05	41.89
FALSE		High	Unambiguous	VVDALGNAIDGKGPIGSK	[R].VVDALGNAIDGKGPIGSK.[T]			4.97687	1	2	22	Q03265	Q03265 [150-167]			ATP synthase subunit alpha, mitochondrial OS=Mus musculus OX=10090 GN=Atp5f1a PE=1 SV=1	Q03265; D3Z6F5	1	1710.94	18	100	26.45	3	93.5	129.1	77.4	76353057	1.25727e+08	71432338	9.10994e+07	1.25727e+08	7.53656e+07	Det	Det	Det	3	3	3		High	High	High	High	High	High	High	High	High	2	2	0.7901	0.759	0	0	1	1	1	1	1	1	855.973	855.973	-0.43	-0.43	-0.00036	-0.00036	41.333	41.333	4.04858e-05	2.79104e-05	3.70193e-14	1.94641e-13	4.97687	4.74311	4.98	518.84	518.84	2.23971e-13	7.91578e-05	41.46
FALSE		High	Unambiguous	RGLQATQLAQGLGYTGAR	[R].RGLQATQLAQGLGYTGAR.[N]			2.01823	1	1	2	E9PY03	E9PY03 [102-119]			Thiosulfate sulfurtransferase (rhodanese)-like domain containing 1 OS=Mus musculus OX=10090 GN=Tstd1 PE=1 SV=1	E9PY03	1	1861	18																			No Quan Values	High	n/a	n/a	High	n/a	n/a	High	High	High	3	3	0.7308	0.5673	0	0	1	1	1	1	1	1	621.005	621.005	-2.15	-2.15	-0.00134	-0.00134	41.7639	41.7639	4.04858e-05	2.79104e-05	3.01426e-06	2.80703e-06	1.95108	2.01823	4.16	294.8	294.8	8.73119e-06	7.91578e-05
FALSE		High	Unambiguous	MNLASEPQEVLHIGSAHNR	[K].MNLASEPQEVLHIGSAHNR.[S]			3.43245	1	2	6	O70400	O70400 [104-122]			PDZ and LIM domain protein 1 OS=Mus musculus OX=10090 GN=Pdlim1 PE=1 SV=4	S4R1V0; O70400	0	2103.04	19	100	25.21	3	111.3	117.6	71.1	2.01523e+06	2539953	1.45623e+06	2.40444e+06	2539953	1.53641e+06	Det	Det	Det	1	1	1		High	High	Peak Found	High	High	Peak Found	High	High	High	3	3	0.7703	0.677	0	0	1	1	1	1	1	1	701.684	701.684	-1.11	-1.11	-0.00077	-0.00077	41.7596	41.7596	4.04858e-05	2.79104e-05	1.32926e-09	5.40376e-10	3.23457	3.43245	3.87	345.09	345.09	2.05442e-09	7.91578e-05	41.77
FALSE		High	Unambiguous	VAHFTFHPDPESLQYGQTQK	[R].VAHFTFHPDPESLQYGQTQK.[M]			1.59138	1	1	4	Q6P3A8	Q6P3A8 [49-68]			2-oxoisovalerate dehydrogenase subunit beta, mitochondrial OS=Mus musculus OX=10090 GN=Bckdhb PE=1 SV=2	Q6P3A8	0	2330.12	20																			No Quan Values	High	High	n/a	High	High	n/a	High	High	High	3	3	0.7953	0.5357	0	0	1	1	1	1	1	1	777.375	777.375	-3.56	-3.56	-0.00277	-0.00277	42.4276	42.4276	4.04858e-05	2.79104e-05	2.62362e-05	4.89068e-05	1.59138	1.54575	1.96	238.71	238.71	0.000108499	7.91578e-05
FALSE		High	Unambiguous	FSVCVLGDQQHCDEAK	[K].FSVCVLGDQQHCDEAK.[A]			2.1698	1	5	6	Q5XJF6	Q5XJF6 [63-78]			Ribosomal protein OS=Mus musculus OX=10090 GN=Rpl10a PE=1 SV=1	A0A3B2WDD2; Q5XJF6; A0A3B2W820; A0A3B2W824; A0A3B2WBL1	0	1778.78	16	100	62.34	3	142.5	129	28.4	1823736	1.97e+06	411567	2.17596e+06	1.97e+06	434229	Det	Det	Det	1	1	1		High	High	Peak Found	High	High	Peak Found	High	High	High	2	2	0.8122	0.6714	0	0	1	1	1	1	1	1	889.898	889.898	2.37	2.37	0.00211	0.00211	41.632	41.632	4.04858e-05	2.79104e-05	1.46223e-06	1.12211e-06	2.07126	2.1698	2.8	317.12	317.12	3.56639e-06	7.91578e-05	41.69
FALSE		High	Unambiguous	YLDLGAYYSARK	[R].YLDLGAYYSARK.[C]			1.84556	1	1	3	Q9DCS9	Q9DCS9 [143-154]			NADH dehydrogenase [ubiquinone] 1 beta subcomplex subunit 10 OS=Mus musculus OX=10090 GN=Ndufb10 PE=1 SV=3	Q9DCS9	1	1419.73	12	100	22.14	3	116.4	74.8	108.8	3.19865e+06	2.45315e+06	3381306	3.81642e+06	2.45315e+06	3.56749e+06	Det	Det	Det	1	1	1		High	High	Peak Found	High	High	Peak Found	High	High	High	2	2	0.6689	0.5544	0	0	1	1	1	1	1	1	710.365	710.365	-2.58	-2.58	-0.00183	-0.00183	41.7412	41.7412	4.04858e-05	2.79104e-05	5.6885e-06	8.72463e-06	1.84556	1.83077	2.85	229.22	229.22	2.42088e-05	7.91578e-05	41.74
FALSE		High	Unambiguous	MQQENMKPQEQLTLEPYER	[K].MQQENMKPQEQLTLEPYER.[D]			1.96029	1	1	8	P35550	P35550 [292-310]			rRNA 2'-O-methyltransferase fibrillarin OS=Mus musculus OX=10090 GN=Fbl PE=1 SV=2	P35550	0	2392.13	19	100	24.79	3	124.3	100.9	74.8	1.25724e+06	1.21733e+06	855138	1.50006e+06	1.21733e+06	902224	Det	Det	Det	1	1	1		High	High	High	High	High	High	High	High	High	3	3	0.6809	0.6332	0	0	1	1	1	1	1	1	798.046	798.046	-1.78	-1.78	-0.00142	-0.00142	41.7302	41.7302	4.04858e-05	2.79104e-05	3.10436e-06	3.9854e-06	1.94619	1.96029	2.89	246.93	246.93	1.22943e-05	7.91578e-05	41.74
FALSE		High	Unambiguous	GPLKTPIAAGHPSMNLLLRK	[K].GPLKTPIAAGHPSMNLLLRK.[T]			4.07985	1	3	9	A0A1L1STE6	A0A1L1STE6 [115-134]			Isocitrate dehydrogenase [NAD] subunit, mitochondrial OS=Mus musculus OX=10090 GN=Idh3a PE=1 SV=1	A0A1L1STE6; Q9D6R2-2; Q9D6R2	2	2114.23	20	100	47.57	3	154.4	79.6	66.1	4.20066e+06	2.58375e+06	2.03274e+06	5.01195e+06	2.58375e+06	2.14467e+06	Det	Det	Det	2	3	1		High	High	High	High	High	High	High	High	High	4	4	0.8249	0.6844	0	0	1	1	1	1	1	1	529.313	529.313	1.38	1.38	0.00073	0.00073	41.715	41.715	4.04858e-05	2.79104e-05	8.19709e-12	1.93797e-11	4.07985	3.98258	5.45	425.08	425.08	4.48398e-11	7.91578e-05	42.04
FALSE		High	Unambiguous	IYVVDVGSEPR	[R].IYVVDVGSEPR.[A]			2.00221	1	6	2	P17563	P17563 [104-114]			Methanethiol oxidase OS=Mus musculus OX=10090 GN=Selenbp1 PE=1 SV=2	G3UWK0; Q63836; D6RHN2; A0A0R4J135; P17563; G3UZT2	0	1233.65	11	100	67.83	3	150.7	126.3	23	12016739	12017564	2069401	1.43376e+07	12017564	2.18335e+06	Det	Det	Det	1	1	1		High	Peak Found	Peak Found	High	Peak Found	Peak Found	High	High	High	2	2	0.5005	0.2945	0	0	1	1	1	1	1	1	617.328	617.328	0.98	0.98	0.0006	0.0006	41.7131	41.7131	4.04858e-05	2.79104e-05	6.99291e-06	3.09266e-06	1.81125	2.00221	2.92	285.83	285.83	9.59775e-06	7.91578e-05	41.47
FALSE		High	Unambiguous	VVPEEQLEAETMR	[K].VVPEEQLEAETMR.[I]			2.07052	1	1	6	Q9D7J9	Q9D7J9 [223-235]			Enoyl-CoA hydratase domain-containing protein 3, mitochondrial OS=Mus musculus OX=10090 GN=Echdc3 PE=1 SV=1	Q9D7J9	0	1530.75	13																			No Quan Values	High	High	High	High	High	High	High	High	High	2	2	0.782	0.5838	0	0	1	1	1	1	1	1	765.877	765.877	-0.11	-0.11	-8e-05	-8e-05	41.6307	41.6307	4.04858e-05	2.79104e-05	4.73623e-06	2.04585e-06	1.876	2.07052	1.85	226.61	226.61	6.41106e-06	7.91578e-05
FALSE		High	Unambiguous	LSEMDSFNNQLK	[K].LSEMDSFNNQLK.[EC]			2.16001	1	5	2	B2RR82	B2RR82 [611-622]			Intersectin 2 OS=Mus musculus OX=10090 GN=Itsn2 PE=1 SV=1	Q9Z0R6; B2RR82; A0A1W2P775; E9QNG1; Q9Z0R6-2	0	1425.67	12																			No Quan Values	High	n/a	n/a	High	n/a	n/a	High	High	High	2	2	0.6852	0.6632	0	0	1	1	1	1	1	1	713.339	713.339	1.54	1.54	0.0011	0.0011	41.692	41.692	4.04858e-05	2.79104e-05	2.65017e-06	1.19063e-06	1.97247	2.16001	2.91	242.36	242.36	3.77872e-06	7.91578e-05
FALSE		High	Unambiguous	TSEGSWEPFASGK	[K].TSEGSWEPFASGK.[T]			2.77411	1	1	10	P07309	P07309 [56-68]			Transthyretin OS=Mus musculus OX=10090 GN=Ttr PE=1 SV=1	P07309	0	1382.62	13	100	10.03	3	108.3	88.8	102.9	17227828	16866408	18510278	2.05551e+07	16866408	1.95295e+07	Det	Det	Det	1	1	1		High	High	High	High	High	High	High	High	High	2	2	0.7185	0.744	0	0	1	1	1	1	1	1	691.816	691.816	1.65	1.65	0.00114	0.00114	41.987	41.987	4.04858e-05	2.79104e-05	1.51342e-07	2.89972e-08	2.44804	2.77411	3.36	284.23	284.23	1.00411e-07	7.91578e-05	41.85
FALSE		High	Unambiguous	VLQALEGLK	[R].VLQALEGLK.[M]			1.42117	1	5	8	Q9CZX8	Q9CZX8 [103-111]			Small ribosomal subunit protein eS19 OS=Mus musculus OX=10090 GN=Rps19 PE=1 SV=3	D3YUT3; D3Z722; D3Z5R8; Q9CZX8; D3YUG3	0	970.593	9	100	17.44	3	93.6	86.7	119.7	9808063	10832107	14185625	1.17023e+07	10832107	1.49667e+07	Det	Det	Det	1	1	1		High	High	High	High	High	High	High	High	High	2	2	0.4362	0.4016	0	0	1	1	1	1	1	1	485.801	485.801	0.78	0.78	0.00038	0.00038	42.5985	42.5985	4.04858e-05	2.79104e-05	7.28299e-05	0.000169445	1.42117	1.34009	2.49	220.59	220.59	0.000295461	7.91578e-05	41.86
FALSE		High	Selected	VNFTVDQIR	[M].VNFTVDQIR.[A]			1.37288	1	1	3	P58252	P58252 [2-10]			Elongation factor 2 OS=Mus musculus OX=10090 GN=Eef2 PE=1 SV=2	P58252	0	1091.58	9	100	0.82	3	99.7	99.4	100.9	23501254	27933642	26893596	2.80401e+07	27933642	2.83744e+07	Det	Det	Det	1	1	1		High	High	High	High	High	High	High	High	n/a	2		0.5969		0		1		1		1		546.296		1.18		0.00065		41.676		4.04858e-05		9.72106e-05		1.37288			228.1	228.1	0.000392224	7.91578e-05	41.37
FALSE		High	Unambiguous	SQDYRLFFK	[R].SQDYRLFFK.[H]			1.27866	1	2	8	Q91VM9	Q91VM9 [40-48]			Inorganic pyrophosphatase 2, mitochondrial OS=Mus musculus OX=10090 GN=Ppa2 PE=1 SV=1	Q91VM9; D3Z636	1	1203.62	9	100	8.1	3	108.5	99.1	92.4	2.64388e+06	2.88277e+06	2.54518e+06	3.1545e+06	2.88277e+06	2.68532e+06	Det	Det	Det	2	2	2		High	High	High	High	High	High	High	High	High	2	2	0.7058	0.5159	0	0	1	1	1	1	1	1	602.311	602.311	-1	-1	-0.0006	-0.0006	41.4036	41.4036	0.000107242	2.79104e-05	0.00063263	0.00024548	1.05484	1.27866	2.83	260.37	260.37	0.000680255	7.91578e-05	41.79
FALSE		High	Unambiguous	SLEDQVETLR	[K].SLEDQVETLR.[A]			1.52017	1	2	6	O08795	O08795 [168-177]			Glucosidase 2 subunit beta OS=Mus musculus OX=10090 GN=Prkcsh PE=1 SV=1	O08795; O08795-2	0	1189.61	10	100	15.9	3	97.6	85.4	117	5181773	5.4087e+06	7.01941e+06	6.18255e+06	5.4087e+06	7.40592e+06	Det	Det	Det	1	1	1		High	High	High	High	High	High	High	High	High	2	2	1	0.5869	0	0	1	1	1	1	1	1	595.304	595.306	-4.7	-0.37	-0.0028	-0.00022	41.6504	41.2601	4.04858e-05	2.79104e-05	4.02338e-05	0.000123555	1.52017	1.3924	2.59	299.05	299.05	0.00016506	7.91578e-05	41.43
FALSE		High	Unambiguous	AGLQFPVGRVHRLLR	[R].AGLQFPVGRVHRLLR.[KQ]			1.42654	6	12	18	Q8BFU2; Q64522; Q8CGP4; Q8R1M2; P27661; Q6GSS7	Q8BFU2 [22-36]; Q64522 [22-36]; Q8CGP4 [22-36]; Q8R1M2 [22-36]; P27661 [22-36]; Q6GSS7 [22-36]			Histone H2A type 3 OS=Mus musculus OX=10090 GN=H2ac25 PE=1 SV=3 Histone H2A type 2-B OS=Mus musculus OX=10090 GN=H2ac21 PE=1 SV=3 Histone H2A OS=Mus musculus OX=10090 GN=H2ac1 PE=1 SV=1 Histone H2A.J OS=Mus musculus OX=10090 GN=H2aj PE=1 SV=1 Histone H2AX OS=Mus musculus OX=10090 GN=H2ax PE=1 SV=2 Histone H2A type 2-A OS=Mus musculus OX=10090 GN=Hist2h2aa1 PE=1 SV=3	Q64523; Q8BFU2; Q64522; C0HKE5; Q8CGP5; Q8CGP4; Q8R1M2; P27661; A0A0N4SV66; Q8CGP7; Q8CGP6; Q6GSS7	2	1719.03	15	100	68.84	3	88	38	174.1	2.83727e+06	1461823	6.34985e+06	3.38524e+06	1461823	6.69949e+06	Det	Det	Det	2	1	3	Shared	High	High	High	High	High	High	High	High	High	4	4	1	0.5181	0	0	1	1	1	1	1	1	430.513	430.513	0.26	0.26	0.00011	0.00011	46.1601	46.1601	4.04858e-05	2.79104e-05	0.00026279	0.000100524	1.20537	1.42654	2.76	102.85	102.85	0.000286288	7.91578e-05	38.91
FALSE		High	Unambiguous	RMALLMAEMSR	[K].RMALLMAEMSR.[L]			1.49892	1	1	6	Q64727	Q64727 [925-935]			Vinculin OS=Mus musculus OX=10090 GN=Vcl PE=1 SV=4	Q64727	1	1308.66	11	100	11.91	3	105.7	86.3	108	1.66645e+06	1.62428e+06	1926783	1.9883e+06	1.62428e+06	2.03288e+06	Det	Det	Det	1	1	1		High	High	High	High	High	High	High	High	High	3	3	0.7171	0.6515	0	0	1	1	1	1	1	1	436.891	436.891	0.58	0.58	0.00025	0.00025	41.2621	41.2621	4.04858e-05	2.79104e-05	0.000120911	6.49101e-05	1.33631	1.49892	3.73	268.22	268.22	0.000187056	7.91578e-05	41.98
FALSE		High	Unambiguous	GAGTGGLGLAVEGPSEAK	[R].GAGTGGLGLAVEGPSEAK.[M]			4.07477	1	3	4	Q8BTM8	Q8BTM8 [1382-1399]			Filamin-A OS=Mus musculus OX=10090 GN=Flna PE=1 SV=5	B7FAV1; Q8BTM8; B7FAU9	0	1570.81	18	100	21.28	3	122.7	96.8	80.5	4158957	3.91575e+06	3085253	4.96219e+06	3.91575e+06	3.25513e+06	Det	Det	Det	1	1	1		High	Peak Found	High	High	Peak Found	High	High	High	High	2	2	0.76	0.7181	0	0	1	1	1	1	1	1	785.907	785.907	-0.89	-0.89	-0.0007	-0.0007	41.4488	41.4488	4.04858e-05	2.79104e-05	5.49008e-11	1.10954e-11	3.76394	4.07477	4.15	384.82	384.82	4.62059e-11	7.91578e-05	41.68
FALSE		High	Unambiguous	RKTVTAMDVVYALK	[K].RKTVTAMDVVYALK.[R]			3.24433	1	1	24	P62806	P62806 [79-92]			Histone H4 OS=Mus musculus OX=10090 GN=H4c1 PE=1 SV=2	P62806	2	1594.9	14	100	23.8	3	90.2	82.6	127.1	2.35938e+07	2.57792e+07	3.75904e+07	2.81506e+07	2.57792e+07	3.96602e+07	Det	Det	Det	3	3	4		High	High	High	High	High	High	High	High	High	3	3	0.8194	0.6953	0	0	1	1	1	1	1	1	532.303	532.304	-2.21	-0.27	-0.00117	-0.00014	40.7857	43.1871	4.04858e-05	2.79104e-05	3.0742e-09	1.68636e-09	3.0953	3.24433	5.12	405.5	405.5	6.24231e-09	7.91578e-05	41.84
FALSE		High	Unambiguous	EDPNLVPSISNK	[K].EDPNLVPSISNK.[R]			1.93892	1	2	10	Q9D881	Q9D881 [75-86]			Cytochrome c oxidase subunit 5B, mitochondrial OS=Mus musculus OX=10090 GN=Cox5b-ps PE=1 SV=1	P19536; Q9D881	0	1312.67	12	100	32.04	3	123.5	113	63.5	59755672	65192844	34740328	7.12965e+07	65192844	3.66532e+07	Det	Det	Det	1	1	1		High	High	High	High	High	High	High	High	High	2	2	0.8312	0.7437	0	0	1	1	1	1	1	1	656.841	656.841	0.29	0.29	0.00019	0.00019	41.3029	41.3029	4.04858e-05	2.79104e-05	3.24326e-06	4.61059e-06	1.93892	1.9362	2.38	308.83	308.83	1.39482e-05	7.91578e-05	41.37
FALSE		High	Unambiguous	QFRTEMEDLMSSK	[K].QFRTEMEDLMSSK.[D]			1.9195	1	1	6	Q8VDD5	Q8VDD5 [1501-1513]			Myosin-9 OS=Mus musculus OX=10090 GN=Myh9 PE=1 SV=4	Q8VDD5	1	1601.73	13	100	6.6	3	107.6	97.1	95.4	2.45109e+06	2.6395e+06	2.45784e+06	2.92448e+06	2.6395e+06	2.59317e+06	Det	Det	Det	2	1	2		High	High	High	High	High	High	High	High	High	2	2	0.7953	0.6154	0	0	1	1	1	1	1	1	801.369	801.369	0.59	0.59	0.00048	0.00048	41.3224	41.3224	4.04858e-05	2.79104e-05	8.49926e-06	5.10066e-06	1.77883	1.9195	3.12	325.1	325.1	1.56434e-05	7.91578e-05	41.85
FALSE		High	Unambiguous	IGRIEDVTPIPSDSTR	[K].IGRIEDVTPIPSDSTR.[R]			2.13475	1	1	7	P62264	P62264 [126-141]			Small ribosomal subunit protein uS11 OS=Mus musculus OX=10090 GN=Rps14 PE=1 SV=3	P62264	1	1755.92	16	100	88.05	3	5.9	180.4	113.7	332041	12115631	7.23961e+06	396169	12115631	7.63823e+06	Det	Det	Det	1	2	2		High	High	High	High	High	High	High	High	High	3	3	0.5979	0.6986	0	0	1	1	1	1	1	1	585.98	585.98	1.11	1.11	0.00065	0.00065	41.3535	41.3535	4.04858e-05	2.79104e-05	9.97811e-07	3.20018e-06	2.13475	1.99656	3.65	337.76	337.76	4.38683e-06	7.91578e-05	41.52
FALSE		High	Unambiguous	DASTIPIPETKPEDVK	[K].DASTIPIPETKPEDVK.[D]			2.43124	1	1	6	Q9JL35	Q9JL35 [54-69]			High mobility group nucleosome-binding domain-containing protein 5 OS=Mus musculus OX=10090 GN=Hmgn5 PE=1 SV=2	Q9JL35	0	1739.91	16	100	11.13	3	90.4	97.3	112.2	2.92051e+06	3.75098e+06	4.09826e+06	3.48456e+06	3.75098e+06	4.32392e+06	Det	Det	Det	2	1	2		High	Peak Found	High	High	Peak Found	High	High	High	High	3	3	0.7012	0.6216	0	0	1	1	1	1	1	1	580.642	580.642	2.21	2.21	0.00128	0.00128	41.2686	41.2686	4.04858e-05	2.79104e-05	5.76348e-07	2.30762e-07	2.22592	2.43124	3.7	205.25	205.25	7.61157e-07	7.91578e-05	41.43
FALSE		High	Unambiguous	ELKPARVYGTGSLALYEK	[R].ELKPARVYGTGSLALYEK.[A]			4.19742	1	7	23	Q91VR2	Q91VR2 [62-79]			ATP synthase subunit gamma, mitochondrial OS=Mus musculus OX=10090 GN=Atp5f1c PE=1 SV=1	A2AKV0; A2AKV1; A2AKV2; Q8C2Q8; Q91VR2; A2AKV3; A2AKU9	1	1995.09	18	100	19.33	3	90.8	122.2	87	4.28096e+07	6.87341e+07	4.63613e+07	5.10776e+07	6.87341e+07	4.89141e+07	Det	Det	Det	4	4	3		High	High	High	High	High	High	High	High	High	2	2	0.7791	0.6427	0	0	1	1	1	1	1	1	998.049	998.049	-0.15	-0.15	-0.00015	-0.00015	38.8517	38.8517	4.04858e-05	2.79104e-05	4.03881e-12	8.1693e-11	4.19742	3.74476	4.31	524.46	524.46	2.2388e-11	7.91578e-05	37.79
FALSE		High	Unambiguous	FIEAGQYNNHLYGTSVQSVR	[K].FIEAGQYNNHLYGTSVQSVR.[A]			3.38869	1	6	6	E9Q9H0	E9Q9H0 [786-805]			Discs large MAGUK scaffold protein 1 OS=Mus musculus OX=10090 GN=Dlg1 PE=1 SV=1	Q811D0-2; H7BWY4; Q811D0; Q811D0-3; E9Q9H0; D3Z3B8	0	2283.12	20	100	25.13	3	119.9	108.3	71.8	1.86753e+06	2.01265e+06	1.26399e+06	2.22821e+06	2.01265e+06	1.33358e+06	Det	Det	Det	1	1	1		High	High	High	High	High	High	High	High	High	3	3	1	0.7428	0	0	1	1	1	1	1	1	761.711	761.711	1.03	1.03	0.00078	0.00078	41.2751	41.2751	4.04858e-05	2.79104e-05	1.27923e-09	7.04166e-10	3.24094	3.38869	3.46	313.19	313.19	2.6605e-09	7.91578e-05	41.64
FALSE		High	Unambiguous	STSPPPSPEVWAESR	[K].STSPPPSPEVWAESR.[T]			1.3727	1	4	6	Q9WV69	Q9WV69 [90-104]			Dematin OS=Mus musculus OX=10090 GN=Dmtn PE=1 SV=1	Q9WV69-2; Q9WV69-3; Q9WV69-4; Q9WV69	0	1626.78	15	100	6.67	3	107.7	95.9	96.4	784098	833395	793477	935534	833395	837167	Det	Det	Det	1	1	1		High	High	High	High	High	High	High	High	High	2	2	0.7384	0.4478	0	0	1	1	1	1	1	1	813.888	813.888	-3.78	-3.78	-0.00308	-0.00308	41.418	41.418	4.04858e-05	2.79104e-05	0.000174241	0.000139163	1.27488	1.3727	2.01	200.72	200.72	0.000392638	7.91578e-05	41.74
FALSE		High	Unambiguous	VPEWVDTVK	[K].VPEWVDTVK.[L]			1.40986	1	6	4	Q9CZX8	Q9CZX8 [30-38]			Small ribosomal subunit protein eS19 OS=Mus musculus OX=10090 GN=Rps19 PE=1 SV=3	D3YUT3; D3Z722; S4R223; D3Z5R8; Q9CZX8; D3YUG3	0	1072.57	9	100	85.49	3	145.1	153.5	1.4	1.09278e+06	1.37859e+06		1.30383e+06	1.37859e+06	12592.7	Det	Det	Imp	1	1			High	High	n/a	High	High	n/a	High	High	High	2	2	0.7279	0.4467	0	0	1	1	1	1	1	1	536.789	536.789	3.86	3.86	0.00207	0.00207	41.9426	41.9426	4.04858e-05	2.79104e-05	7.79312e-05	0.000241273	1.40986	1.28152	2.44	243.62	243.62	0.000315746	7.91578e-05	41.57
FALSE		High	Unambiguous	VLAVNQENEHLMEDYER	[K].VLAVNQENEHLMEDYER.[L]			2.96896	1	3	6	A0A1L1SV25	A0A1L1SV25 [285-301]			Actinin alpha 4 OS=Mus musculus OX=10090 GN=Actn4 PE=1 SV=1	A0A1L1SV25; P57780; E9Q2W9	0	2088.97	17	100	16.68	3	96.8	85.2	118.1	617159	647756	851184	736353	647756	898052	Det	Det	Det	1	1	1		High	High	High	High	High	High	High	High	High	3	3	0.8212	0.6175	0	0	1	1	1	1	1	1	696.994	696.994	1.32	1.32	0.00092	0.00092	41.4925	41.4925	4.04858e-05	2.79104e-05	7.95098e-09	8.92111e-09	2.93745	2.96896	2.85	323.5	323.5	3.17583e-08	7.91578e-05	41.41
FALSE		High	Unambiguous	WIGLDLVHGKPR	[K].WIGLDLVHGKPR.[D]			2.87384	1	2	4	P11983	P11983 [485-496]			T-complex protein 1 subunit alpha OS=Mus musculus OX=10090 GN=Tcp1 PE=1 SV=3	P11983-2; P11983	0	1390.8	12	100	49.11	3	109.4	46.9	143.7	2.77253e+06	1.41701e+06	4118776	3.30799e+06	1.41701e+06	4.34557e+06	Det	Det	Det	1	1	1		High	Peak Found	High	High	Peak Found	High	High	High	High	3	3	0.741	0.5627	0	0	1	1	1	1	1	1	464.27	464.27	0.81	0.81	0.00037	0.00037	41.4818	41.4818	4.04858e-05	2.79104e-05	1.27999e-08	1.58606e-08	2.85836	2.87384	2.79	295.8	295.8	5.57065e-08	7.91578e-05	41.79
FALSE		High	Unambiguous	RVPRDAGHPLYPFNDPY	[K].RVPRDAGHPLYPFNDPY.[-]			1.62896	1	1	16	Q9JII6	Q9JII6 [309-325]			Aldo-keto reductase family 1 member A1 OS=Mus musculus OX=10090 GN=Akr1a1 PE=1 SV=3	Q9JII6	2	2013.99	17	100	49.34	3	57.7	154.2	88.1	2.73731e+07	8.72703e+07	47250552	3.26597e+07	8.72703e+07	4.98523e+07	Det	Det	Det	2	3	2		High	High	High	High	High	High	High	High	High	3	3	0.8238	0.7681	0	0	1	1	1	1	1	1	672.003	672.003	0.7	0.7	0.00047	0.00047	41.4203	41.4203	4.04858e-05	2.79104e-05	2.09318e-05	3.09976e-05	1.62896	1.62116	3.45	281.73	281.73	8.6934e-05	7.91578e-05	41.88
FALSE		High	Unambiguous	VQPIYGGTNEIMK	[R].VQPIYGGTNEIMK.[E]			2.1543	1	2	8	A0A0R4J083	A0A0R4J083 [407-419]			Long-chain specific acyl-CoA dehydrogenase, mitochondrial OS=Mus musculus OX=10090 GN=Acadl PE=1 SV=1	A0A0R4J083; P51174	0	1449.74	13	100	10.44	3	101.1	89	109.8	12234228	12853493	15027654	1.45971e+07	12853493	1.58551e+07	Det	Det	Det	1	1	1		High	High	High	High	High	High	High	High	High	2	2	0.7191	0.6512	0	0	1	1	1	1	1	1	725.373	725.375	-0.89	1.15	-0.00065	0.00083	41.6396	41.4773	4.04858e-05	2.79104e-05	2.60252e-06	1.23242e-06	1.97548	2.1543	2.81	270.01	270.01	3.90836e-06	7.91578e-05	41.51
FALSE		High	Unambiguous	VSHVSTGGGASLELLEGK	[K].VSHVSTGGGASLELLEGK.[IV]			5.91093	1	2	42	P09411	P09411 [389-406]			Phosphoglycerate kinase 1 OS=Mus musculus OX=10090 GN=Pgk1 PE=1 SV=4	P09041; P09411	0	1740.91	18	100	14.39	3	85.5	114.2	100.3	3.32821e+07	5.3076e+07	4.41534e+07	3.97099e+07	5.3076e+07	4.65846e+07	Det	Det	Det	4	5	4		High	High	High	High	High	High	High	High	High	2	2	0.8088	0.8016	0	0	1	1	1	1	1	1	870.96	870.961	0.04	1.5	4e-05	0.00131	38.376	37.8429	4.04858e-05	2.79104e-05	2.424e-16	6.30512e-16	5.91093	5.88628	4.94	711.42	711.42	2.47716e-15	7.91578e-05	38.08
FALSE		High	Unambiguous	AVEGQTQLLVVDK	[K].AVEGQTQLLVVDK.[E]			2.58042	1	3	4	A0A0R4IZX2	A0A0R4IZX2 [78-90]			Na(+)/H(+) exchange regulatory cofactor NHE-RF OS=Mus musculus OX=10090 GN=Nherf2 PE=1 SV=1	Q9JHL1; A0A0R4IZX2; Q6NS54	0	1399.78	13	100	38.21	3	121.8	122.3	55.9	499238	597843		595657	597843	273191	Det	Det	Imp	1	1			High	High	n/a	High	High	n/a	High	High	High	2	2	0.6288	0.6229	0	0	1	1	1	1	1	1	700.392	700.392	-1.84	-1.84	-0.00129	-0.00129	41.4514	41.4514	4.04858e-05	2.79104e-05	1.97441e-07	9.35905e-08	2.40387	2.58042	3.5	300.75	300.75	3.15303e-07	7.91578e-05	41.3
FALSE		High	Unambiguous	LASQGDSIGSQLGPIHPPPR	[K].LASQGDSIGSQLGPIHPPPR.[T]			5.88814	1	2	7	Q3U0V1	Q3U0V1 [124-143]			Far upstream element-binding protein 2 OS=Mus musculus OX=10090 GN=Khsrp PE=1 SV=2	Q3U0V1; A0A3B2WCD8	0	2027.07	20	100	8.65	3	102.2	90.5	107.3	3.57078e+06	3.77196e+06	4.24218e+06	4.26041e+06	3.77196e+06	4.47576e+06	Det	Det	Det	1	1	1		High	High	High	High	High	High	High	High	High	3	3	0.8222	0.785	0	0	1	1	1	1	1	1	676.362	676.362	2.31	2.31	0.00156	0.00156	42.2335	42.2335	4.04858e-05	2.79104e-05	4.25081e-16	6.30512e-16	5.80384	5.88814	5.21	526.29	526.29	2.58794e-15	7.91578e-05	41.69
FALSE		High	Unambiguous	LTLAQEDLISNRNQIGNQNK	[K].LTLAQEDLISNRNQIGNQNK.[S]			3.11269	1	1	8	Q8BL66	Q8BL66 [1056-1075]			Early endosome antigen 1 OS=Mus musculus OX=10090 GN=Eea1 PE=1 SV=2	Q8BL66	1	2269.19	20	100	34.43	3	83.9	76.6	139.5	5884896	6.4131e+06	11072063	7.02147e+06	6.4131e+06	1.16817e+07	Det	Det	Det	1	1	1		High	High	High	High	High	High	High	High	High	3	3	0.7192	0.6764	0	0	1	1	1	1	1	1	757.066	757.066	-2.05	-2.05	-0.00155	-0.00155	40.956	40.956	4.04858e-05	2.79104e-05	2.76858e-09	6.76308e-09	3.11269	3.01474	3.77	363.63	363.63	1.3586e-08	7.91578e-05	41.16
FALSE		High	Unambiguous	LGISTIKVNIR	[K].LGISTIKVNIR.[N]			2.67513	1	1	6	Q9D964	Q9D964 [386-396]			Glycine amidinotransferase, mitochondrial OS=Mus musculus OX=10090 GN=Gatm PE=1 SV=1	Q9D964	1	1213.76	11	100	17.38	3	84.3	118.7	97	1.11119e+06	1866057	1.44527e+06	1.3258e+06	1866057	1.52485e+06	Det	Det	Det	1	1	1		High	High	High	High	High	High	High	High	High	3	3	0.6429	0.5366	0	0	1	1	1	1	1	1	405.259	405.259	-0.52	0.49	-0.00021	0.0002	41.4037	41.8752	4.04858e-05	2.79104e-05	3.85706e-08	1.18058e-07	2.67513	2.54203	3.28	322.03	322.03	1.80191e-07	7.91578e-05	41.38
FALSE		High	Unambiguous	AHPNLPILIR	[K].AHPNLPILIR.[E]			1.79752	1	1	17	Q9CQ75	Q9CQ75 [47-56]			NADH dehydrogenase [ubiquinone] 1 alpha subcomplex subunit 2 OS=Mus musculus OX=10090 GN=Ndufa2 PE=1 SV=3	Q9CQ75	0	1143.7	10	100	15.5	3	115.5	99.9	84.5	1.24942e+07	1.2889e+07	10338189	1.49073e+07	1.2889e+07	1.09074e+07	Det	Det	Det	2	2	2		High	High	High	High	High	High	High	High	High	3	3	0.4308	0.3	0	0	1	1	1	1	1	1	381.904	381.904	-1.03	-1.03	-0.00039	-0.00039	40.8841	40.8841	4.04858e-05	2.79104e-05	7.59491e-06	1.40915e-05	1.79752	1.75151	3.4	303.96	303.96	3.2149e-05	7.91578e-05	40.92
FALSE		High	Unambiguous	GLLVPDHVITR	[K].GLLVPDHVITR.[L]			1.92691	1	2	4	Q9WUR9	Q9WUR9 [61-71]			Adenylate kinase 4, mitochondrial OS=Mus musculus OX=10090 GN=Ak4 PE=1 SV=1	Q9WUR9; A2ARF6	0	1219.72	11	100	35.52	3	70.8	139.5	89.7	754005	1.77295e+06	1.07969e+06	899629	1.77295e+06	1.13914e+06	Det	Det	Det	1	1	1		High	Peak Found	High	High	Peak Found	High	High	High	High	3	3	1	0.5799	0	0	1	1	1	1	1	1	407.243	407.243	-0.61	-0.61	-0.00025	-0.00025	41.3644	41.3644	4.04858e-05	2.79104e-05	3.48627e-06	8.73185e-06	1.92691	1.83063	2.88	242.54	242.54	1.49736e-05	7.91578e-05	41.3
FALSE		High	Unambiguous	YHYLGGRFVPPALEK	[R].YHYLGGRFVPPALEK.[K]			1.45513	1	1	6	Q8K4Z3	Q8K4Z3 [249-263]			NAD(P)H-hydrate epimerase OS=Mus musculus OX=10090 GN=Naxe PE=1 SV=1	Q8K4Z3	1	1746.93	15	100	54.86	3	67.5	163.3	69.2	781456	2.25716e+06	906131	932381	2.25716e+06	956024	Det	Det	Det	2	1	1		High	High	Peak Found	High	High	Peak Found	High	High	High	4	4	0.6696	0.5848	0	0	1	1	1	1	1	1	437.489	437.489	0.47	0.47	0.0002	0.0002	43.6256	43.6256	4.04858e-05	2.79104e-05	7.33824e-05	8.45774e-05	1.41991	1.45513	3.95	300.4	300.4	0.000242015	7.91578e-05	42.3
FALSE		High	Unambiguous	ALASLMTYK	[K].ALASLMTYK.[C]			1.21887	1	1	10	P26443	P26443 [163-171]			Glutamate dehydrogenase 1, mitochondrial OS=Mus musculus OX=10090 GN=Glud1 PE=1 SV=1	P26443	0	997.539	9	100	45.5	3	99	146	55	6566987	11547520	4.12325e+06	7.83529e+06	11547520	4.35029e+06	Det	Det	Det	1	1	1		High	High	High	High	High	High	High	High	High	2	2	0.6679	0.5771	0	0	1	1	1	1	1	1	499.273	499.273	0.93	0.66	0.00046	0.00033	41.8147	40.8375	4.04858e-05	2.79104e-05	0.000267093	0.000351976	1.20261	1.21887	2.53	248.05	248.05	0.000962718	7.91578e-05	41.15
FALSE		High	Unambiguous	APQVSTPTLVEAAR	[K].APQVSTPTLVEAAR.[N]			3.20929	1	1	18	P07724	P07724 [439-452]			Albumin OS=Mus musculus OX=10090 GN=Alb PE=1 SV=3	P07724	0	1439.79	14	100	48.46	3	80	64.7	155.3	4.31208e+07	41632432	94635462	5.14489e+07	41632432	9.98463e+07	Det	Det	Det	2	2	2		High	High	High	High	High	High	High	High	High	2	2	0.8008	0.7405	0	0	1	1	1	1	1	1	720.396	720.396	0.29	0.29	0.00021	0.00021	41.3041	41.3041	4.04858e-05	2.79104e-05	1.54772e-09	2.80245e-09	3.20929	3.16037	3.7	385.65	385.65	7.67798e-09	7.91578e-05	41.1
FALSE		High	Unambiguous	ENIIDLSNANR	[R].ENIIDLSNANR.[C]			2.09657	2	18	4	Q4FZE8; A2CEL1	Q4FZE8 [165-175]; A2CEL1 [164-174]			Major urinary protein 1 OS=Mus musculus OX=10090 GN=Mup22 PE=2 SV=1 Major urinary protein 1 OS=Mus musculus OX=10090 GN=Mup1 PE=3 SV=1	A2BIN0; B5X0G2; P02762; A2AKN8; P04938; Q4FZE8; A2CEL1; A2AKN9; P11589; P11591; P11588; A2CEK7; A2CEK9; A2BIN1; Q58EV3; B8JI96; A2CEK6; A9R9W0	0	1258.64	11	100	35.04	3	135.8	98.5	65.7	3580200	3099314	1.96017e+06	4.27166e+06	3099314	2.0681e+06	Det	Det	Det	1	1	1	Shared	High	High	Peak Found	High	High	Peak Found	High	High	High	2	2	0.6365	0.6516	0	0	1	1	1	1	1	1	629.824	629.824	1.22	1.22	0.00077	0.00077	41.575	41.575	4.04858e-05	2.79104e-05	2.18082e-06	1.74762e-06	2.00485	2.09657	3.1	265.92	265.92	5.49668e-06	7.91578e-05	41.49
FALSE		High	Unambiguous	LFIDGKFVESK	[K].LFIDGKFVESK.[S]			2.1424	1	1	14	Q9EQ20	Q9EQ20 [42-52]			Methylmalonate-semialdehyde dehydrogenase [acylating], mitochondrial OS=Mus musculus OX=10090 GN=Aldh6a1 PE=1 SV=1	Q9EQ20	1	1282.7	11	100	27.96	3	68.6	122.2	109.2	17803992	37839983	32068421	2.12425e+07	37839983	3.38342e+07	Det	Det	Det	2	2	2		High	High	High	High	High	High	High	High	High	3	3	1	0.5466	0	0	1	1	1	1	1	1	428.24	428.24	0.68	0.39	0.00029	0.00017	41.2842	41.8214	4.04858e-05	2.79104e-05	1.28131e-06	1.32441e-06	2.0932	2.1424	3.22	279.55	279.55	4.19299e-06	7.91578e-05	40.96
FALSE		High	Unambiguous	ESTLHLVLRLR	[K].ESTLHLVLRLR.[G]			1.44988	1	10	12	P62983	P62983 [64-74]			Ubiquitin-ribosomal protein eS31 fusion protein OS=Mus musculus OX=10090 GN=Rps27a PE=1 SV=2	E9Q5F6; P62984; Q5SX22; E9Q4P0; P62983; P0CG49; E9Q9J0; A0A0A6YW67; E9QNP0; P0CG50	1	1336.81	11	100	40.86	3	138.9	57.4	103.7	1.63105e+07	8.04374e+06	1.37769e+07	1.94606e+07	8.04374e+06	1.45354e+07	Det	Det	Det	3	3	2		High	High	High	High	High	High	High	High	High	3	3	0.6696	0.7258	0	0	1	1	1	1	1	1	446.273	446.274	-0.28	0.89	-0.00013	0.00039	40.443	42.5332	4.04858e-05	2.79104e-05	6.3036e-05	8.73005e-05	1.44529	1.44988	3.1	177.98	177.98	0.0002496	7.91578e-05	40.21
FALSE		High	Unambiguous	KQLVRPDQLPIYTAPPLHSK	[K].KQLVRPDQLPIYTAPPLHSK.[Y]			3.99951	1	1	8	Q78IK4	Q78IK4 [33-52]			MICOS complex subunit Mic27 OS=Mus musculus OX=10090 GN=Apool PE=1 SV=1	Q78IK4	1	2301.31	20	100	77.3	3	111.8	17.5	170.7	1.50679e+07	2810528	2.60217e+07	1.7978e+07	2810528	2.74545e+07	Det	Det	Det	2	1	2		High	Peak Found	High	High	Peak Found	High	High	High	High	3	3	1	0.7412	0	0	1	1	1	1	1	1	767.771	767.771	-4.02	-4.02	-0.00308	-0.00308	40.931	40.931	4.04858e-05	2.79104e-05	1.32949e-11	8.89112e-11	3.99951	3.73076	4.56	488.11	488.11	7.2076e-11	7.91578e-05	41.48
FALSE		High	Unambiguous	VDGKDVMPEVNRVLDK	[K].VDGKDVMPEVNRVLDK.[M]			3.49678	1	1	10	P06745	P06745 [113-128]			Glucose-6-phosphate isomerase OS=Mus musculus OX=10090 GN=Gpi PE=1 SV=4	P06745	2	1813.95	16	100	30.64	3	66.5	126.6	106.8	3.00237e+06	6.81972e+06	5453549	3.58223e+06	6.81972e+06	5.75383e+06	Det	Det	Det	2	2	2		High	High	High	High	High	High	High	High	High	3	3	0.7267	0.5852	0	0	1	1	1	1	1	1	605.321	605.32	0.24	-1.87	0.00015	-0.00113	41.2137	41.132	4.04858e-05	2.79104e-05	2.74208e-10	6.05999e-10	3.49678	3.41351	4.58	412.83	412.83	1.40488e-09	7.91578e-05	41.29
FALSE		High	Unambiguous	ASNPQAKPSSFFLQMQK	[R].ASNPQAKPSSFFLQMQK.[R]			2.67221	1	6	6	Q3UMF0	Q3UMF0 [939-955]			Cordon-bleu protein-like 1 OS=Mus musculus OX=10090 GN=Cobll1 PE=1 SV=2	Q3UMF0; B1AZ15; Q3UMF0-3; Q3UMF0-4; Q3UMF0-2; B1AZ14	0	1908.96	17	100	13.4	3	98.2	87.6	114.2	2.54927e+06	2.7135e+06	3353257	3.04162e+06	2.7135e+06	3.5379e+06	Det	Det	Det	1	1	1		High	High	High	High	High	High	High	High	High	3	3	0.7038	0.6726	0	0	1	1	1	1	1	1	636.992	636.992	-1.86	-1.86	-0.00118	-0.00118	41.8881	41.8881	4.04858e-05	2.79104e-05	6.62478e-08	5.37119e-08	2.58528	2.67221	3.91	272.32	272.32	1.83326e-07	7.91578e-05	41.34
FALSE		High	Unambiguous	NQWVNLNEPEEEK	[K].NQWVNLNEPEEEK.[K]			2.86954	1	3	4	E9QAT4	E9QAT4 [2158-2170]			Protein transport protein Sec16A OS=Mus musculus OX=10090 GN=Sec16a PE=1 SV=1	E9QAT4; E9QAT4-2; F7BPW6	0	1628.76	13	100	47.46	3	124	45.3	130.7	417899		498130	498609	182303	525558	Det	Imp	Det	1		1		High	n/a	High	High	n/a	High	High	High	High	2	2	0.8275	0.75	0	0	1	1	1	1	1	1	814.882	814.882	0.41	0.41	0.00034	0.00034	41.1952	41.1952	4.04858e-05	2.79104e-05	5.85663e-08	1.62789e-08	2.60575	2.86954	3.2	304.92	304.92	5.71397e-08	7.91578e-05	41.45
FALSE		High	Unambiguous	LIGIDDVPDARGDK	[K].LIGIDDVPDARGDK.[M]			2.10595	1	10	12	A0A0R4J104	A0A0R4J104 [54-67]			Disabled 2, mitogen-responsive phosphoprotein OS=Mus musculus OX=10090 GN=Dab2 PE=1 SV=1	P98078; P98078-3; E9PX84; P98078-2; E0CXT5; Q9DCE6; Q3TRE6; A0A0R4J104; E0CZ53; E9QL31	1	1483.78	14	100	13.81	3	96.1	115.3	88.6	15281222	21892880	15935790	1.82325e+07	21892880	1.68133e+07	Det	Det	Det	1	1	1		High	High	High	High	High	High	High	High	High	2	2	0.7613	0.6387	0	0	1	1	1	1	1	1	742.39	742.39	-1.11	-1.11	-0.00082	-0.00082	41.2235	41.2235	4.04858e-05	2.79104e-05	1.1867e-06	1.75749e-06	2.10595	2.09563	3.1	257.06	257.06	5.2004e-06	7.91578e-05	40.87
FALSE		High	Unambiguous	EEPPSLRPAPPPISGGGYR	[K].EEPPSLRPAPPPISGGGYR.[A]			2.75479	1	1	13	Q8K0E8	Q8K0E8 [44-62]			Fibrinogen beta chain OS=Mus musculus OX=10090 GN=Fgb PE=1 SV=1	Q8K0E8	0	1977.02	19	100	23.36	3	90	83.3	126.7	9.79383e+06	1.08228e+07	15596026	1.16853e+07	1.08228e+07	1.64548e+07	Det	Det	Det	2	2	2		High	High	High	High	High	High	High	High	High	3	3	1	0.6882	0	0	1	1	1	1	1	1	659.678	659.678	1	1	0.00066	0.00066	41.6479	41.6479	4.04858e-05	2.79104e-05	4.36584e-08	3.2591e-08	2.65455	2.75479	4.17	366.54	366.54	1.12551e-07	7.91578e-05	40.98
FALSE		High	Unambiguous	ASTTQPEDLGVLNASAQK	[K].ASTTQPEDLGVLNASAQK.[S]			2.76003	1	2	6	Q8BGS1-2	Q8BGS1-2 [384-401]			Isoform 2 of Band 4.1-like protein 5 OS=Mus musculus OX=10090 GN=Epb41l5	Q8BGS1; Q8BGS1-2	0	1829.92	18	100	19.31	3	78.5	105.6	115.9	1.30626e+06	2.09751e+06	2.18048e+06	1.55855e+06	2.09751e+06	2.30055e+06	Det	Det	Det	2	2	2		High	High	High	High	High	High	High	High	High	2	2	0.8036	0.692	0	0	1	1	1	1	1	1	915.465	915.465	-0.35	-0.35	-0.00032	-0.00032	41.2311	41.2311	4.04858e-05	2.79104e-05	4.08163e-08	3.15741e-08	2.66573	2.76003	2.76	339.78	339.78	1.0912e-07	7.91578e-05	41.33
FALSE		High	Unambiguous	YQLDPTASISAK	[K].YQLDPTASISAK.[V]			1.97076	1	2	8	Q60930	Q60930 [237-248]			Voltage-dependent anion-selective channel protein 2 OS=Mus musculus OX=10090 GN=Vdac2 PE=1 SV=2	G3UX26; Q60930	0	1293.67	12	100	24.77	3	108.3	119.6	72.1	13225060	17419358	9963261	1.57793e+07	17419358	1.05119e+07	Det	Det	Det	1	1	1		High	High	High	High	High	High	High	High	High	2	2	0.6469	0.6007	0	0	1	1	1	1	1	1	647.339	647.339	1.07	1.07	0.00069	0.00069	41.2115	41.2115	4.04858e-05	2.79104e-05	6.89281e-06	3.74079e-06	1.81364	1.97076	2.88	251.89	251.89	1.1557e-05	7.91578e-05	41.39
FALSE		High	Unambiguous	ILYSQCGDVMR	[K].ILYSQCGDVMR.[A]			1.96755	1	5	6	A0A1W2P7Q9	A0A1W2P7Q9 [27-37]			Myosin, light polypeptide 6, alkali, smooth muscle and non-muscle OS=Mus musculus OX=10090 GN=Myl6 PE=1 SV=1	A0A1W2P6G5; A0A1W2P6F6; A0A1W2P7Q9; Q60605; Q60605-2	0	1284.61	11	100	31.83	3	124.5	111.5	64	2.23267e+06	2.38718e+06	1.29863e+06	2.66387e+06	2.38718e+06	1.37014e+06	Det	Det	Det	1	1	1		High	High	Peak Found	High	High	Peak Found	High	High	High	2	2	0.6978	0.6439	0	0	1	1	1	1	1	1	642.807	642.807	-0.17	-0.17	-0.00011	-0.00011	41.2094	41.2094	4.04858e-05	2.79104e-05	1.84782e-05	3.81407e-06	1.6497	1.96755	2.78	230.15	230.15	1.17782e-05	7.91578e-05	40.92
FALSE		High	Unambiguous	KIEVVKAGDLGVDLTSK	[K].KIEVVKAGDLGVDLTSK.[V]			3.68326	1	3	8	Q9DCW4	Q9DCW4 [205-221]			Electron transfer flavoprotein subunit beta OS=Mus musculus OX=10090 GN=Etfb PE=1 SV=3	A0A0U1RNK9; A0A0U1RQB4; Q9DCW4	2	1772.02	17	100	30.19	3	123.8	66.1	110.1	3.47983e+06	2.2146e+06	3.49904e+06	4.1519e+06	2.2146e+06	3.69171e+06	Det	Det	Det	1	2	2		High	High	High	High	High	High	High	High	High	3	3	0.852	0.7659	0	0	1	1	1	1	1	1	591.344	591.344	-0.17	-0.17	-0.0001	-0.0001	41.2052	41.2052	4.04858e-05	2.79104e-05	1.02674e-10	1.18509e-10	3.65995	3.68326	5.34	442.78	442.78	4.66862e-10	7.91578e-05	41.43
FALSE		High	Unambiguous	NLHHEVELGVLLGK	[R].NLHHEVELGVLLGK.[R]			4.3855	1	1	8	Q8R0F8	Q8R0F8 [70-83]			Acylpyruvase FAHD1, mitochondrial OS=Mus musculus OX=10090 GN=Fahd1 PE=1 SV=2	Q8R0F8	0	1557.87	14	100	48.24	3	150.8	94.4	54.8	2.24464e+07	1.6756e+07	9227180	2.67815e+07	1.6756e+07	9.73525e+06	Det	Det	Det	4	3	3		High	High	High	High	High	High	High	High	High	3	3	0.8668	0.7128	0	0	1	1	1	1	1	1	519.963	519.963	0.72	0.72	0.00037	0.00037	43.5373	43.5373	4.04858e-05	2.79104e-05	1.3018e-12	3.38239e-12	4.3855	4.27114	4.84	539.15	539.15	7.36991e-12	7.91578e-05	41.28
FALSE		High	Unambiguous	SQFTITPGSEQIR	[K].SQFTITPGSEQIR.[A]			2.53702	1	1	8	Q99KI0	Q99KI0 [412-424]			Aconitate hydratase, mitochondrial OS=Mus musculus OX=10090 GN=Aco2 PE=1 SV=1	Q99KI0	0	1463.75	13	100	27.98	3	128.3	99.3	72.4	59675924	55092800	38060224	7.12013e+07	55092800	4.01559e+07	Det	Det	Det	1	1	1		High	High	High	High	High	High	High	High	High	2	2	0.6542	0.7036	0	0	1	1	1	1	1	1	732.379	732.378	0.75	0.03	0.00055	3e-05	41.2012	41.087	4.04858e-05	2.79104e-05	1.2005e-07	1.21693e-07	2.48652	2.53702	3.34	291.9	291.9	4.07453e-07	7.91578e-05	41.34
FALSE		High	Unambiguous	IAELMPGASGAEVK	[K].IAELMPGASGAEVK.[G]			2.77525	1	1	4	P62196	P62196 [347-360]			26S proteasome regulatory subunit 8 OS=Mus musculus OX=10090 GN=Psmc5 PE=1 SV=1	P62196	0	1372.71	14	100	11.32	3	111.5	99.6	88.9	833278	888258	751033	994212	888258	792386	Det	Det	Det	1	1	1		High	High	Peak Found	High	High	Peak Found	High	High	High	2	2	0.724	0.53	0	0	1	1	1	1	1	1	686.862	686.862	2.06	2.06	0.00142	0.00142	41.1737	41.1737	4.04858e-05	2.79104e-05	3.63045e-08	2.87975e-08	2.68519	2.77525	3	318.15	318.15	9.9737e-08	7.91578e-05	41.13
FALSE		High	Unambiguous	TPAGNFVTLEEGK	[R].TPAGNFVTLEEGK.[G]			2.38981	1	1	4	Q99KQ4	Q99KQ4 [435-447]			Nicotinamide phosphoribosyltransferase OS=Mus musculus OX=10090 GN=Nampt PE=1 SV=1	Q99KQ4	0	1362.69	13	100	168.65	3	2.9	294.7	2.4	640225	7.87959e+07	608052	763874	7.87959e+07	641533	Det	Det	Det	1	2	1		High	High	Peak Found	High	High	Peak Found	High	High	High	2	2	0.7243	0.4632	0	0	1	1	1	1	1	1	681.85	681.851	1.41	3.36	0.00096	0.00229	41.1694	41.4903	4.04858e-05	2.79104e-05	8.27297e-07	2.96504e-07	2.16588	2.38981	2.31	308.18	308.18	9.7223e-07	7.91578e-05	40.32
FALSE		High	Unambiguous	ACARPLISVYSEKGESSGK	[M].ACARPLISVYSEKGESSGK.[N]	1xAcetyl [C2]	1xAcetyl [C2]	3.46669	1	1	2	Q9D8E6	Q9D8E6 [2-20]	Q9D8E6 1xAcetyl [C3]	Q9D8E6 1xAcetyl [C3]	Large ribosomal subunit protein uL4 OS=Mus musculus OX=10090 GN=Rpl4 PE=1 SV=3	Q9D8E6	1	2024.01	19	100	50.86	3	112	44.2	143.8	823554	387836	1195584	982609	387836	1.26142e+06	Det	Det	Det	1	1	1		High	Peak Found	High	High	Peak Found	High	High	High	n/a	3		0.7369		0		1		1		1		675.344		2.88		0.00194		40.9974		4.04858e-05		3.28654e-10		3.46669			361.41	361.41	1.67818e-09	7.91578e-05	40.64
FALSE		High	Unambiguous	FFQEEVIPHHTEWEK	[K].FFQEEVIPHHTEWEK.[A]			3.30367	1	2	28	A0A0R4J083	A0A0R4J083 [67-81]			Long-chain specific acyl-CoA dehydrogenase, mitochondrial OS=Mus musculus OX=10090 GN=Acadl PE=1 SV=1	A0A0R4J083; P51174	0	1955.93	15	100	4.14	3	104.1	100.1	95.8	36268923	41601712	37752007	4.32737e+07	41601712	3.98307e+07	Det	Det	Det	2	2	2		High	High	High	High	High	High	High	High	High	2	2	0.8004	0.6111	0	0	1	1	1	1	1	1	978.467	978.467	-1.33	-1.33	-0.0013	-0.0013	41.5428	41.5428	4.04858e-05	2.79104e-05	4.45747e-09	1.17775e-09	3.03358	3.30367	3.42	371.12	371.12	4.3964e-09	7.91578e-05	40.81
FALSE		High	Unambiguous	YYTSASGDEMVSLK	[R].YYTSASGDEMVSLK.[D]			2.55118	1	1	8	P07901	P07901 [466-479]			Heat shock protein HSP 90-alpha OS=Mus musculus OX=10090 GN=Hsp90aa1 PE=1 SV=4	P07901	0	1550.7	14	100	36.18	3	86.2	141.1	72.8	872576	1.70467e+06	833658	1.0411e+06	1.70467e+06	879561	Det	Det	Det	1	1	1		High	High	High	High	High	High	High	High	High	2	2	0.8635	0.8043	0	0	1	1	1	1	1	1	775.855	775.857	-1.31	1.24	-0.00102	0.00096	41.1421	41.9173	4.04858e-05	2.79104e-05	1.00013e-07	1.11702e-07	2.51685	2.55118	2.76	319.67	319.67	3.74756e-07	7.91578e-05	41.15
FALSE		High	Unambiguous	ASALIDRPAPYFER	[R].ASALIDRPAPYFER.[S]			2.25857	1	16	4	A7YY80	A7YY80 [427-440]			130kDa Protein 4.1B MEF cell isoform OS=Mus musculus OX=10090 GN=Epb41l3 PE=1 SV=1	Q9WV92; Q9WV92-7; A0A3B2WD96; Q9WV92-4; Q9WV92-5; Q9WV92-3; D0VYV6; Q9WV92-2; Q9WV92-8; A0A286YD84; A7YY80; A0A286YDY4; A0A5F8MPR1; Q9WV92-6; A0A5F8MPE1; A0A3B2WBE1	0	1605.84	14	100	40.33	3	79.7	146.4	73.8	788722	1.72899e+06	826330	941051	1.72899e+06	871830	Det	Det	Det	1	1	1		High	High	Peak Found	High	High	Peak Found	High	High	High	3	3	0.7529	0.5608	0	0	1	1	1	1	1	1	535.952	535.952	1.5	1.5	0.00081	0.00081	41.1399	41.1399	4.04858e-05	2.79104e-05	8.88709e-07	6.55879e-07	2.15398	2.25857	2.96	244.12	244.12	2.11097e-06	7.91578e-05	41.09
FALSE		High	Unambiguous	DNYRFAHTNIESLVK	[R].DNYRFAHTNIESLVK.[E]			2.3673	1	1	2	P27773	P27773 [180-194]			Protein disulfide-isomerase A3 OS=Mus musculus OX=10090 GN=Pdia3 PE=1 SV=2	P27773	1	1806.91	15	100	55.71	3	142.9	37	120.1	1.252e+06	387209	1.19036e+06	1.4938e+06	387209	1.2559e+06	Det	Det	Det	1	1	1		High	Peak Found	Peak Found	High	Peak Found	Peak Found	High	High	High	3	3	0.7163	0.5993	0	0	1	1	1	1	1	1	602.976	602.976	0.64	0.64	0.00039	0.00039	41.1377	41.1377	4.04858e-05	2.79104e-05	2.46069e-07	4.94222e-07	2.3673	2.30535	2.87	324.55	324.55	1.11051e-06	7.91578e-05	41.36
FALSE		High	Unambiguous	NYGILADATEQVGQHK	[R].NYGILADATEQVGQHK.[D]			3.0194	1	1	4	O35841	O35841 [10-25]			Apoptosis inhibitor 5 OS=Mus musculus OX=10090 GN=Api5 PE=1 SV=2	O35841	0	1743.87	16																			No Quan Values	High	n/a	High	High	n/a	High	High	High	High	2	2	1	0.7111	0	0	1	1	1	1	1	1	872.437	872.437	-0.06	-0.06	-5e-05	-5e-05	41.1356	41.1356	4.04858e-05	2.79104e-05	4.85479e-09	6.61408e-09	3.0194	3.01842	3.6	356.34	356.34	2.35746e-08	7.91578e-05
FALSE		High	Unambiguous	IDTIEIITDRQSGK	[K].IDTIEIITDRQSGK.[K]			2.10924	1	4	4	O88569	O88569 [138-151]			Heterogeneous nuclear ribonucleoproteins A2/B1 OS=Mus musculus OX=10090 GN=Hnrnpa2b1 PE=1 SV=2	O88569-3; O88569; A0A0N4SUM2; O88569-2	1	1588.85	14	100	60.96	3	170	71.3	58.7	447677			534138	223888	184472	Det	Imp	Imp	1				High	High	n/a	High	High	n/a	High	High	High	2	2	0.6383	0.6321	0	0	1	1	1	1	1	1	794.932	794.932	1.15	1.15	0.00091	0.00091	41.1312	41.1312	4.04858e-05	2.79104e-05	1.65863e-06	1.61859e-06	2.05032	2.10924	3.18	310.71	310.71	5.1003e-06	7.91578e-05	41.14
FALSE		High	Unambiguous	LVVNFQCDKLK	[K].LVVNFQCDKLK.[S]			1.27617	1	1	2	P21981	P21981 [663-673]			Protein-glutamine gamma-glutamyltransferase 2 OS=Mus musculus OX=10090 GN=Tgm2 PE=1 SV=4	P21981	1	1306.72	11	100	72.95	3	80.6	180.7	38.7	777275	2.0782e+06	421834	927393	2.0782e+06	445061	Det	Det	Det	1	1	1		High	Peak Found	Peak Found	High	Peak Found	Peak Found	High	High	High	3	3	0.5234	0.2239	0	0	1	1	1	1	1	1	436.245	436.245	0.6	0.6	0.00026	0.00026	41.1291	41.1291	4.04858e-05	2.79104e-05	0.000172914	0.000275095	1.27617	1.25977	2.01	174.54	174.54	0.000690193	7.91578e-05	41.2
FALSE		High	Unambiguous	ALALGGTCTGEHGIGLGK	[R].ALALGGTCTGEHGIGLGK.[R]			4.44339	1	1	14	Q7TNG8	Q7TNG8 [432-449]			Probable D-lactate dehydrogenase, mitochondrial OS=Mus musculus OX=10090 GN=Ldhd PE=1 SV=1	Q7TNG8	0	1654.86	18	100	36.51	3	121.9	120.2	57.9	2.81404e+07	3.30968e+07	1.50971e+07	3.35752e+07	3.30968e+07	1.59284e+07	Det	Det	Det	2	2	2		High	High	High	High	High	High	High	High	High	2	2	0.7559	0.6356	0	0	1	1	1	1	1	1	827.932	827.932	-1.31	-1.31	-0.00109	-0.00109	41.283	41.283	4.04858e-05	2.79104e-05	3.08078e-12	1.19311e-12	4.2424	4.44339	4.61	503.05	503.05	5.23522e-12	7.91578e-05	40.8
FALSE		High	Unambiguous	ALALGGTCTGEHGIGLGK	[R].ALALGGTCTGEHGIGLGK.[R]	1xCarbamidomethyl [C8]	1xCarbamidomethyl [C8]	3.97361	1	1	4	Q7TNG8	Q7TNG8 [432-449]			Probable D-lactate dehydrogenase, mitochondrial OS=Mus musculus OX=10090 GN=Ldhd PE=1 SV=1	Q7TNG8	0	1711.88	18	100	162.35	3	10.5	2.1	287.4			4.97179e+06	191447	38510.5	5.24554e+06	Imp	Imp	Det			2		n/a	n/a	High	n/a	n/a	High	High	High	High	3	3	0.778	0.7271	0	0	1	1	1	1	1	1	571.298	571.298	-0.19	-0.19	-0.00011	-0.00011	36.9033	36.9033	4.04858e-05	2.79104e-05	1.55384e-11	1.03784e-10	3.97361	3.70519	4.47	432.16	432.16	8.39928e-11	7.91578e-05	37.07
FALSE		High	Unambiguous	TSGPPVSELITK	[K].TSGPPVSELITK.[A]			2.43953	1	1	13	P43274	P43274 [35-46]			Histone H1.4 OS=Mus musculus OX=10090 GN=H1-4 PE=1 SV=2	P43274	0	1228.68	12	100	15.42	3	88.4	94.1	117.5	83178192	105613792	125022784	9.92427e+07	105613792	1.31907e+08	Det	Det	Det	1	1	1		High	High	High	High	High	High	High	High	High	2	2	0.8393	0.7464	0	0	1	1	1	1	1	1	614.843	614.843	-0.15	-0.04	-9e-05	-3e-05	41.5642	41.1212	4.04858e-05	2.79104e-05	1.59304e-07	3.51396e-07	2.43953	2.36173	2.8	310.42	310.42	7.24778e-07	7.91578e-05	40.92
FALSE		High	Unambiguous	VRMNVLADALK	[M].VRMNVLADALK.[S]			2.09089	1	4	8	P62245	P62245 [2-12]			Small ribosomal subunit protein uS8 OS=Mus musculus OX=10090 GN=Rps15a PE=1 SV=2	D3Z712; D3YVB4; F8WJ41; P62245	1	1229.7	11	100	22.18	3	74.6	109.9	115.5	16608971	29208792	29077620	1.98167e+07	29208792	3.06787e+07	Det	Det	Det	2	2	2		High	High	High	High	High	High	High	High	n/a	2		0.5574		0		1		1		1		615.355		-0.99		-0.00061		39.91		4.04858e-05		1.29931e-06		2.09089			347.72	347.72	5.68424e-06	7.91578e-05	40.68
FALSE		High	Unambiguous	LQMVEMPLAHK	[K].LQMVEMPLAHK.[L]			1.77677	1	1	4	P19324	P19324 [252-262]			Serpin H1 OS=Mus musculus OX=10090 GN=Serpinh1 PE=1 SV=3	P19324	0	1296.68	11	100	39.6	3	77.2	145.7	77.1	738749	1.66416e+06	834478	881426	1.66416e+06	880426	Det	Det	Det	1	1	1		High	Peak Found	High	High	Peak Found	High	High	High	High	3	3	0.5719	0.5246	0	0	1	1	1	1	1	1	432.898	432.898	-0.67	-0.67	-0.00029	-0.00029	40.9645	40.9645	4.04858e-05	2.79104e-05	2.70202e-05	1.20944e-05	1.58648	1.77677	2.84	222.54	222.54	3.63389e-05	7.91578e-05	41.28
FALSE		High	Unambiguous	NAIANASTLAEVER	[K].NAIANASTLAEVER.[L]			2.94903	1	1	6	P57784	P57784 [206-219]			U2 small nuclear ribonucleoprotein A' OS=Mus musculus OX=10090 GN=Snrpa1 PE=1 SV=2	P57784	0	1458.75	14	100	31.16	3	105.8	66.4	127.9	1.72301e+06	1.28997e+06	2.35581e+06	2.05577e+06	1.28997e+06	2.48552e+06	Det	Det	Det	1	1	1		High	High	High	High	High	High	High	High	High	2	2	0.7319	0.4731	0	0	1	1	1	1	1	1	729.883	729.882	2.18	1.8	0.00159	0.00131	41.6096	41.1043	4.04858e-05	2.79104e-05	3.27257e-08	1.00646e-08	2.70242	2.94903	2.79	369.09	369.09	3.57266e-08	7.91578e-05	41.29
FALSE		High	Unambiguous	MRASQQDFENALNQVK	[-].MRASQQDFENALNQVK.[L]			1.98274	1	7	4	Q9WUR2-2	Q9WUR2-2 [1-16]			Isoform 2 of Enoyl-CoA delta isomerase 2 OS=Mus musculus OX=10090 GN=Eci2	E9PUY9; E9PVM6; E9PYA9; E9Q858; Q9WUR2-2; E9PYC6; E9Q7A8	1	1878.91	16	100	19.22	3	80.6	119	100.4	1.11328e+06	1.96167e+06	1.56736e+06	1.3283e+06	1.96167e+06	1.65366e+06	Det	Det	Det	1	1	1		High	Peak Found	High	High	Peak Found	High	High	High	High	3	3	0.6181	0.7	0	0	1	1	1	1	1	1	626.974	626.974	-2.21	-2.21	-0.00138	-0.00138	41.0921	41.0921	4.04858e-05	2.79104e-05	6.67746e-06	3.47933e-06	1.81892	1.98274	3.8	305.46	305.46	1.07675e-05	7.91578e-05	41.31
FALSE		High	Unambiguous	ELLRVGQLLKDPK	[K].ELLRVGQLLKDPK.[V]			2.11486	1	2	14	Q9DB20	Q9DB20 [61-73]			ATP synthase subunit O, mitochondrial OS=Mus musculus OX=10090 GN=Atp5po PE=1 SV=1	Q9DB20; A0A338P776	2	1508.92	13	100	86.87	3	122.3	4.1	173.5	1.17122e+08	4.74039e+06	187905169	1.39742e+08	4.74039e+06	1.98252e+08	Det	Det	Det	2	1	2		High	High	High	High	High	High	High	High	High	2	2	0.6662	0.6143	0	0	1	1	1	1	1	1	754.961	754.961	-0.75	-0.75	-0.00057	-0.00057	39.2194	39.2194	4.04858e-05	2.79104e-05	1.2168e-06	1.56455e-06	2.10178	2.11486	2.8	349.71	349.71	4.93376e-06	7.91578e-05	39.56
FALSE		High	Unambiguous	KIRELEGHISDLQEDLDSER	[K].KIRELEGHISDLQEDLDSER.[A]			2.66297	2	5	6	A0A338P6K2; E9QPE7	A0A338P6K2 [1119-1138]; E9QPE7 [1112-1131]			Myosin, heavy polypeptide 11, smooth muscle OS=Mus musculus OX=10090 GN=Myh11 PE=1 SV=1 Myosin, heavy polypeptide 11, smooth muscle OS=Mus musculus OX=10090 GN=Myh11 PE=1 SV=2	A0A2R8VHF9; A0A338P6K2; O08638-2; O08638; E9QPE7	2	2382.19	20	100	12.57	3	88.6	113.5	97.9	1763574	2694952	2.20438e+06	2.10418e+06	2694952	2.32575e+06	Det	Det	Det	1	1	1	Shared	High	High	High	High	High	High	High	High	High	3	3	0.8273	0.6683	0	0	1	1	1	1	1	1	794.735	794.735	0.62	0.62	0.00049	0.00049	43.5278	43.5278	4.04858e-05	2.79104e-05	1.33753e-07	5.68012e-08	2.46857	2.66297	4.04	364.78	364.78	1.93611e-07	7.91578e-05	41.52
FALSE		High	Unambiguous	FDRGYISPYFINTSKGQK	[K].FDRGYISPYFINTSKGQK.[C]			4.41188	1	1	16	P63038	P63038 [219-236]			60 kDa heat shock protein, mitochondrial OS=Mus musculus OX=10090 GN=Hspd1 PE=1 SV=1	P63038	2	2121.08	18	100	17.16	3	89.1	119.8	91.1	16587130	2.66068e+07	1.91864e+07	1.97907e+07	2.66068e+07	2.02429e+07	Det	Det	Det	2	2	2		High	High	High	High	High	High	High	High	High	3	3	0.8288	0.7587	0	0	1	1	1	1	1	1	707.694	707.694	-3.88	-3.88	-0.00274	-0.00274	40.6297	40.6297	4.04858e-05	2.79104e-05	1.11065e-12	1.94416e-12	4.41188	4.36268	5.76	488.39	488.39	6.30637e-12	7.91578e-05	40.9
FALSE		High	Unambiguous	IAMQTLDMGR	[K].IAMQTLDMGR.[I]			1.65814	1	1	2	Q07417	Q07417 [263-272]			Short-chain specific acyl-CoA dehydrogenase, mitochondrial OS=Mus musculus OX=10090 GN=Acads PE=1 SV=2	Q07417	0	1135.56	10	100	94.25	3	194.5	6	99.5	4588061		2655755	5.47417e+06	168201	2.80199e+06	Det	Imp	Det	1		1		High	n/a	Peak Found	High	n/a	Peak Found	High	High	High	2	2	0.5722	0.5583	0	0	1	1	1	1	1	1	568.283	568.283	-1.45	-1.45	-0.00082	-0.00082	41.0365	41.0365	4.04858e-05	2.79104e-05	2.5167e-05	2.47864e-05	1.5983	1.65814	2.83	243.11	243.11	7.31876e-05	7.91578e-05	41.08
FALSE		High	Unambiguous	LDKSQIHDIVLVGGSTRIPK	[K].LDKSQIHDIVLVGGSTRIPK.[I]			4.42369	1	2	8	P63017	P63017 [326-345]			Heat shock cognate 71 kDa protein OS=Mus musculus OX=10090 GN=Hspa8 PE=1 SV=1	P63017; Q504P4	2	2176.24	20	100	24.39	3	72	116.8	111.2	2.0231e+06	3.9146e+06	3530624	2.41383e+06	3.9146e+06	3.72503e+06	Det	Det	Det	2	2	2		High	High	High	High	High	High	High	High	High	4	4	0.8208	0.5639	0	0	1	1	1	1	1	1	544.817	544.817	0.41	0.41	0.00023	0.00023	42.2074	42.2074	4.04858e-05	2.79104e-05	1.03442e-12	2.10087e-12	4.42369	4.34986	6.1	502.77	502.77	5.88137e-12	7.91578e-05	41.33
FALSE		High	Unambiguous	SLTEYLQNVEQKK	[K].SLTEYLQNVEQKK.[R]			2.2237	1	1	6	Q61768	Q61768 [645-657]			Kinesin-1 heavy chain OS=Mus musculus OX=10090 GN=Kif5b PE=1 SV=3	Q61768	1	1579.83	13	100	91.62	3	204.4	32.9	62.7	585858			699007	112490	214552	Det	Imp	Imp	1				High	High	High	High	High	High	High	High	High	2	2	1	0.6417	0	0	1	1	1	1	1	1	790.42	790.42	-0.17	-0.17	-0.00013	-0.00013	40.9223	40.9223	4.04858e-05	2.79104e-05	5.84117e-07	1.01079e-06	2.2237	2.18707	2.4	270.09	270.09	2.59385e-06	7.91578e-05	41.05
FALSE		High	Unambiguous	GIRPAINVGLSVSR	[K].GIRPAINVGLSVSR.[V]			1.49464	1	2	6	Q03265	Q03265 [403-416]			ATP synthase subunit alpha, mitochondrial OS=Mus musculus OX=10090 GN=Atp5f1a PE=1 SV=1	Q03265; D3Z6F5	0	1438.85	14	100	13.33	3	92.4	92.3	115.4	1160374	1.38307e+06	1.63957e+06	1.38448e+06	1.38307e+06	1.72985e+06	Det	Det	Det	1	1	1		High	Peak Found	High	High	Peak Found	High	High	High	High	3	3	0.7798	0.6476	0	0	1	1	1	1	1	1	480.289	480.289	1.86	1.86	0.00089	0.00089	40.4489	40.4489	4.04858e-05	2.79104e-05	0.000121633	6.6612e-05	1.33531	1.49464	3.49	218	218	0.000191828	7.91578e-05	40.85
FALSE		High	Unambiguous	LGFPMYAHVDK	[K].LGFPMYAHVDK.[A]			1.69823	1	2	4	Q9DCY0	Q9DCY0 [256-266]			Glycine N-acyltransferase-like protein Keg1 OS=Mus musculus OX=10090 GN=Keg1 PE=1 SV=1	Q9DCY0; D3Z1F5	0	1277.63	11	100	57.08	3	96.4	158.8	44.8	3.96455e+06	7.78923e+06	2.08257e+06	4.73023e+06	7.78923e+06	2.19724e+06	Det	Det	Det	2	2	1		High	High	Peak Found	High	High	Peak Found	High	High	High	3	3	0.6024	0.6653	0	0	1	1	1	1	1	1	426.55	426.55	0.4	0.4	0.00017	0.00017	41.6832	41.6832	4.04858e-05	2.79104e-05	2.19921e-05	1.94495e-05	1.62074	1.69823	2.36	212.14	212.14	5.77706e-05	7.91578e-05	41.03
FALSE		High	Unambiguous	LMVHNWEYLGK	[K].LMVHNWEYLGK.[Q]			1.87612	1	3	4	Q8BVE3	Q8BVE3 [459-469]			V-type proton ATPase subunit H OS=Mus musculus OX=10090 GN=Atp6v1h PE=1 SV=1	Q8BVE3; A0A0A6YWP6; A0A0A6YX18	0	1389.7	11	100	36.07	3	60.8	131.7	107.5	1.93353e+06	5000455	3.86968e+06	2.30696e+06	5000455	4.08276e+06	Det	Det	Det	1	1	1		High	Peak Found	High	High	Peak Found	High	High	High	High	3	3	0.6723	0.613	0	0	1	1	1	1	1	1	463.904	463.904	0.4	0.4	0.00019	0.00019	40.8181	40.8181	4.04858e-05	2.79104e-05	1.62191e-05	6.63127e-06	1.67139	1.87612	3.23	223.54	223.54	2.02114e-05	7.91578e-05	41.24
FALSE		High	Unambiguous	VIILGDSGVGK	[K].VIILGDSGVGK.[T]			1.84157	1	3	4	P51150	P51150 [11-21]			Ras-related protein Rab-7a OS=Mus musculus OX=10090 GN=Rab7a PE=1 SV=2	A0A0N4SVG9; P51150; A0A0N4SVR6	0	1057.63	11	100	21.75	3	91.1	124.8	84.1	13550459	22135692	14136274	1.61675e+07	22135692	1.49147e+07	Det	Det	Det	1	1	1		High	High	Peak Found	High	High	Peak Found	High	High	High	2	2	0.4942	0.4306	0	0	1	1	1	1	1	1	529.316	529.316	0.01	0.01	1e-05	1e-05	41.1506	41.1506	4.04858e-05	2.79104e-05	3.97926e-05	8.17274e-06	1.52201	1.84157	2.88	266.02	266.02	2.4786e-05	7.91578e-05	40.91
FALSE		High	Unambiguous	VIGMHYFSPVDK	[K].VIGMHYFSPVDK.[M]			1.40634	1	1	4	Q8BMS1	Q8BMS1 [494-505]			Trifunctional enzyme subunit alpha, mitochondrial OS=Mus musculus OX=10090 GN=Hadha PE=1 SV=1	Q8BMS1	0	1392.7	12	100	34.83	3	94.6	137.2	68.2	3890773	6.72945e+06	3.16885e+06	4.64221e+06	6.72945e+06	3.34333e+06	Det	Det	Det	1	1	1		High	High	Peak Found	High	High	Peak Found	High	High	High	3	3	1	0.5362	0	0	1	1	1	1	1	1	464.904	464.905	0.48	0.76	0.00022	0.00035	41.9086	40.9235	4.04858e-05	2.79104e-05	7.95893e-05	0.000367797	1.40634	1.21157	3.04	243.37	243.37	0.000322337	7.91578e-05	40.88
FALSE		High	Unambiguous	NLQEAEEWYK	[K].NLQEAEEWYK.[S]			1.31027	1	8	2	P20152	P20152 [283-292]			Vimentin OS=Mus musculus OX=10090 GN=Vim PE=1 SV=3	A0A0A6YWC8; P15331; P15331-2; G5E846; P15331-3; G3X981; A0A2R8W6R6; P20152	0	1309.61	10	100	8.95	3	108.6	100.6	90.7	1.74516e+06	1.92968e+06	1.64902e+06	2.08221e+06	1.92968e+06	1.73982e+06	Det	Det	Det	1	1	1		High	Peak Found	Peak Found	High	Peak Found	Peak Found	High	High	High	2	2	0.6442	0.5894	0	0	1	1	1	1	1	1	655.308	655.308	1.41	1.41	0.00092	0.00092	40.8984	40.8984	4.04858e-05	2.79104e-05	0.000179943	0.000202861	1.26945	1.31027	2.63	227.15	227.15	0.000565729	7.91578e-05	41.02
FALSE		High	Unambiguous	ETLLNSATTSLNSK	[R].ETLLNSATTSLNSK.[V]			2.62174	1	2	2	P80315	P80315 [161-174]			T-complex protein 1 subunit delta OS=Mus musculus OX=10090 GN=Cct4 PE=1 SV=3	P80315; G5E839	0	1478.77	14	100	6.65	3	107.3	94.4	98.3	735331	771356	761664	877348	771356	803603	Det	Det	Det	1	1	1		High	Peak Found	Peak Found	High	Peak Found	Peak Found	High	High	High	2	2	0.6787	0.6581	0	0	1	1	1	1	1	1	739.889	739.889	0.14	0.14	0.0001	0.0001	40.8907	40.8907	4.04858e-05	2.79104e-05	1.03405e-07	7.28899e-08	2.51131	2.62174	3.13	313.07	313.07	2.4701e-07	7.91578e-05	40.91
FALSE		High	Unambiguous	GGDPTKEPEPVVHYDI	[R].GGDPTKEPEPVVHYDI.[-]			1.98554	1	1	10	Q9D6J5	Q9D6J5 [171-186]			NADH dehydrogenase [ubiquinone] 1 beta subcomplex subunit 8, mitochondrial OS=Mus musculus OX=10090 GN=Ndufb8 PE=1 SV=1	Q9D6J5	1	1752.84	16	100	29.92	3	74.4	92.7	132.9	4.29652e+06	6.38236e+06	8.67684e+06	5.12632e+06	6.38236e+06	9.15461e+06	Det	Det	Det	2	2	2		High	High	High	High	High	High	High	High	High	2	3	0.7495	0.567	0	0	1	1	1	1	1	1	876.926	584.951	0.1	-2.33	8e-05	-0.00136	41.3636	40.7899	4.04858e-05	2.79104e-05	2.44967e-06	4.92768e-06	1.98554	1.92521	3.51	330.28	330.28	1.05909e-05	7.91578e-05	40.99
FALSE		High	Unambiguous	VGLQVVAVKAPGFGDNRK	[K].VGLQVVAVKAPGFGDNRK.[N]			3.36205	1	1	17	P63038	P63038 [293-310]			60 kDa heat shock protein, mitochondrial OS=Mus musculus OX=10090 GN=Hspd1 PE=1 SV=1	P63038	2	1855.05	18	100	16.02	3	81.6	110.6	107.8	44202273	71523490	66045805	5.27392e+07	71523490	6.96824e+07	Det	Det	Det	2	2	2		High	High	High	High	High	High	High	High	High	3	3	0.8094	0.6628	0	0	1	1	1	1	1	1	619.022	619.022	-1.94	-1.94	-0.0012	-0.0012	40.3471	40.3471	4.04858e-05	2.79104e-05	6.83486e-10	8.27281e-10	3.34506	3.36205	5.16	401.11	401.11	3.11396e-09	7.91578e-05	40.68
FALSE		High	Unambiguous	KPIDYTVLDDVGHGVK	[R].KPIDYTVLDDVGHGVK.[WHK]			2.94445	1	11	5	J3QNK8	J3QNK8 [139-154]			Abl interactor 1 OS=Mus musculus OX=10090 GN=Abi1 PE=1 SV=1	Q8CBW3; B7ZCU4; Q8CBW3-3; B7ZCU5; J3QNK8; B7ZCU3; Q8CBW3-5; B7ZCU0; Q8CBW3-4; Q8CBW3-2; B7ZCU2	0	1755.93	16	100	136.28	3	22.1	257.4	20.5	1.25678e+06	17455834	1319950	1.4995e+06	17455834	1.39263e+06	Det	Det	Det	1	1	1		High	High	High	High	High	High	High	High	High	3	3	0.7783	0.6241	0	0	1	1	1	1	1	1	585.981	585.984	1.14	5.09	0.00067	0.00298	40.8629	40.7159	4.04858e-05	2.79104e-05	4.71839e-08	1.03471e-08	2.64165	2.94445	5.32	325.77	325.77	3.67065e-08	7.91578e-05	41.38
FALSE		High	Unambiguous	NQLTSNPENTVFDAK	[K].NQLTSNPENTVFDAK.[R]			3.43704	1	1	14	P20029	P20029 [83-97]			Endoplasmic reticulum chaperone BiP OS=Mus musculus OX=10090 GN=Hspa5 PE=1 SV=3	P20029	0	1677.81	15	100	8.69	3	90.4	102.2	107.4	12289962	1.65735e+07	16504512	1.46636e+07	1.65735e+07	1.74133e+07	Det	Det	Det	1	2	2		High	High	High	High	High	High	High	High	High	2	2	0.7664	0.6876	0	0	1	1	1	1	1	1	839.406	839.407	-1.63	-0.31	-0.00137	-0.00026	40.953	40.8588	4.04858e-05	2.79104e-05	1.21951e-09	5.25594e-10	3.24888	3.43704	4.29	369.44	369.44	1.99946e-09	7.91578e-05	40.58
FALSE		High	Unambiguous	NSNPALNDNLEKGLLK	[K].NSNPALNDNLEKGLLK.[A]			3.80125	1	1	4	Q9Z1Q5	Q9Z1Q5 [120-135]			Chloride intracellular channel protein 1 OS=Mus musculus OX=10090 GN=Clic1 PE=1 SV=3	Q9Z1Q5	1	1739.93	16	100	102.42	3	14.7	213.6	71.7		3.75221e+06	1.19376e+06	258295	3.75221e+06	1.25949e+06	Imp	Det	Det		1	1		High	High	Peak Found	High	High	Peak Found	High	High	High	3	3	0.7494	0.7057	0	0	1	1	1	1	1	1	580.65	580.65	3.53	3.53	0.00205	0.00205	41.3271	41.3271	4.04858e-05	2.79104e-05	2.30888e-10	5.80431e-11	3.52534	3.80125	5.13	331.43	331.43	2.32522e-10	7.91578e-05	40.97
FALSE		High	Unambiguous	FYSVNVDYSK	[K].FYSVNVDYSK.[L]			1.5952	1	2	12	Q62425	Q62425 [65-74]			Cytochrome c oxidase subunit NDUFA4 OS=Mus musculus OX=10090 GN=Ndufa4 PE=1 SV=2	Q62425; A0A0N4SVQ1	0	1221.58	10	100	25.18	3	118.2	110.5	71.3	72564672	80918704	49470268	8.65793e+07	80918704	5.21942e+07	Det	Det	Det	1	1	1		High	High	High	High	High	High	High	High	High	2	2	0.7293	0.7857	0	0	1	1	1	1	1	1	611.293	611.293	0.16	0.16	0.0001	0.0001	40.8335	40.8335	4.04858e-05	2.79104e-05	3.02945e-05	3.62665e-05	1.56743	1.5952	2.52	231.49	231.49	0.000106083	7.91578e-05	40.33
FALSE		High	Unambiguous	TLNQLGTPQDSPELR	[R].TLNQLGTPQDSPELR.[Q]			2.787	1	2	4	Q8BH40	Q8BH40 [35-49]			Syntaxin-7 OS=Mus musculus OX=10090 GN=Stx7 PE=1 SV=1	Q8BH40; O70439	0	1668.86	15	100	36.03	3	111.1	59.7	129.2	1449351	929589	1.90545e+06	1.72927e+06	929589	2.01037e+06	Det	Det	Det	1	1	1		High	Peak Found	High	High	Peak Found	High	High	High	High	2	2	0.7959	0.6115	0	0	1	1	1	1	1	1	834.932	834.932	0.93	0.93	0.00078	0.00078	40.7406	40.7406	4.04858e-05	2.79104e-05	1.96682e-08	3.58103e-08	2.787	2.73922	3.14	399.16	399.16	9.30486e-08	7.91578e-05	40.9
FALSE		High	Unambiguous	IQNLEALLQKGK	[K].IQNLEALLQKGK.[E]			1.90348	1	1	10	Q8BL66	Q8BL66 [525-536]			Early endosome antigen 1 OS=Mus musculus OX=10090 GN=Eea1 PE=1 SV=2	Q8BL66	1	1354.81	12	100	11.28	3	103.8	87.3	108.9	2.3868e+06	2.39435e+06	2829763	2.84777e+06	2.39435e+06	2.98558e+06	Det	Det	Det	1	1	1		High	High	High	High	High	High	High	High	High	2	2	0.7157	0.6391	0	0	1	1	1	1	1	1	677.904	677.904	-2.78	-2.78	-0.00188	-0.00188	40.6543	40.6543	4.04858e-05	2.79104e-05	5.50867e-06	5.6198e-06	1.8509	1.90348	3.27	270.63	270.63	1.71958e-05	7.91578e-05	40.91
FALSE		High	Unambiguous	IQIAPDSGGLPER	[K].IQIAPDSGGLPER.[S]			2.04435	1	8	2	Q3UUU2	Q3UUU2 [130-142]			Far upstream element (FUSE) binding protein 1 OS=Mus musculus OX=10090 GN=Fubp1 PE=1 SV=1	A0A0G2JFY5; Q91WJ8-2; A0A0G2JGW9; A0A0G2JG00; A0A0G2JFK2; Q3TUE1; Q91WJ8; Q3UUU2	0	1352.72	13	100	14.38	3	115.2	86.6	98.2	2.70712e+06	2428243	2610201	3.22995e+06	2428243	2.75392e+06	Det	Det	Det	1	1	1		High	Peak Found	Peak Found	High	Peak Found	Peak Found	High	High	High	2	2	0.6808	0.5213	0	0	1	1	1	1	1	1	676.862	676.862	-0.47	-0.47	-0.00032	-0.00032	40.7969	40.7969	4.04858e-05	2.79104e-05	9.50749e-06	2.39686e-06	1.76019	2.04435	3.28	270.59	270.59	7.48284e-06	7.91578e-05	40.86
FALSE		High	Unambiguous	ELEEDFIRSELKK	[K].ELEEDFIRSELKK.[A]			1.53783	1	1	7	Q9CQI6	Q9CQI6 [119-131]			Coactosin-like protein OS=Mus musculus OX=10090 GN=Cotl1 PE=1 SV=3	Q9CQI6	2	1635.86	13	100	27.92	3	101.7	71.3	127	1931210	1.6154e+06	2.72865e+06	2.30419e+06	1.6154e+06	2.8789e+06	Det	Det	Det	1	1	2		High	High	High	High	High	High	High	High	High	3	3	0.6227	0.4629	0	0	1	1	1	1	1	1	545.956	545.954	-3.66	-6.63	-0.00199	-0.00362	40.7734	40.6833	4.04858e-05	2.79104e-05	3.79298e-05	5.13034e-05	1.53	1.53783	3.5	229.51	229.51	0.000148756	7.91578e-05	40.91
FALSE		High	Unambiguous	DVNAAIATIK	[K].DVNAAIATIK.[T]			1.44511	1	4	6	P68373	P68373 [327-336]			Tubulin alpha-1C chain OS=Mus musculus OX=10090 GN=Tuba1c PE=1 SV=1	P05214; P68369; P05213; P68373	0	1015.58	10	100	35.43	3	131.5	106.9	61.6	7716848	7.49021e+06	4090049	9.20723e+06	7.49021e+06	4.31526e+06	Det	Det	Det	1	1	1		High	High	High	High	High	High	High	High	High	2	2	0.6639	0.5859	0	0	1	1	1	1	1	1	508.295	508.295	4.06	4.06	0.00206	0.00206	41.0574	41.0574	4.04858e-05	2.79104e-05	0.000105674	8.98558e-05	1.3589	1.44511	2.56	244.04	244.04	0.000256697	7.91578e-05	40.78
FALSE		High	Unambiguous	AVCVLKGDGPVQGTIHFEQK	[K].AVCVLKGDGPVQGTIHFEQK.[A]			4.04071	1	1	8	P08228	P08228 [5-24]			Superoxide dismutase [Cu-Zn] OS=Mus musculus OX=10090 GN=Sod1 PE=1 SV=2	P08228	1	2126.11	20	100	80	3	131.2	9.1	159.7	2.03966e+06		2.8082e+06	2.43359e+06	168862	2.96283e+06	Det	Imp	Det	1		1		High	n/a	High	High	n/a	High	High	High	High	3	3	0.8123	0.6499	0	0	1	1	1	1	1	1	709.372	709.373	-1.9	-1.3	-0.00134	-0.00092	40.5338	40.3953	4.04858e-05	2.79104e-05	6.70036e-11	1.36344e-11	3.73085	4.04071	5.17	442.52	442.52	5.65047e-11	7.91578e-05	40.65
FALSE		High	Unambiguous	GTMILTNLTALHRDPK	[K].GTMILTNLTALHRDPK.[E]			1.77145	1	1	4	O54749	O54749 [397-412]			Cytochrome P450 2J5 OS=Mus musculus OX=10090 GN=Cyp2j5 PE=1 SV=1	O54749	1	1780.97	16	100	22.46	3	75.9	120.4	103.7	3913157	7.40237e+06	6.04765e+06	4.66892e+06	7.40237e+06	6.38065e+06	Det	Det	Det	1	1	2		High	High	Peak Found	High	High	Peak Found	High	High	High	3	3	1	0.0562	0	0	1	1	1	1	1	1	594.331	594.331	2.05	2.05	0.00122	0.00122	40.6808	40.6808	4.04858e-05	2.79104e-05	8.88468e-06	7.19788e-05	1.77145	1.48182	1.78	222.9	222.9	3.74983e-05	7.91578e-05	40.75
FALSE		High	Unambiguous	ASGPPVSELITK	[K].ASGPPVSELITK.[A]			2.20634	1	2	10	P15864	P15864 [35-46]			Histone H1.2 OS=Mus musculus OX=10090 GN=H1-2 PE=1 SV=2	P15864; P43277	0	1198.67	12	100	26.55	3	92.7	77.8	129.4	147485456	147689216	232765024	1.7597e+08	147689216	2.45582e+08	Det	Det	Det	1	1	1		High	High	High	High	High	High	High	High	High	2	2	0.8012	0.7231	0	0	1	1	1	1	1	1	599.838	599.838	1.17	1.17	0.0007	0.0007	40.0916	40.0916	4.04858e-05	2.79104e-05	8.98254e-07	8.99562e-07	2.15221	2.20634	2.6	302.79	302.79	2.87398e-06	7.91578e-05	40.45
FALSE		High	Unambiguous	SGVGNIFIK	[K].SGVGNIFIK.[N]			1.82572	1	3	6	P29341	P29341 [96-104]			Polyadenylate-binding protein 1 OS=Mus musculus OX=10090 GN=Pabpc1 PE=1 SV=2	P29341; A0A2I3BR37; Q8C7D3	0	934.536	9	100	16.84	3	99.5	117.1	83.4	6979457	9793635	6612485	8.32742e+06	9793635	6.97658e+06	Det	Det	Det	1	1	1		High	High	High	High	High	High	High	High	High	2	2	0.5576	0.5952	0	0	1	1	1	1	1	1	467.771	467.771	-1.66	-2.01	-0.00078	-0.00094	41.2028	40.4451	4.04858e-05	2.79104e-05	3.04462e-05	8.99481e-06	1.5666	1.82572	3.31	270.34	270.34	2.72178e-05	7.91578e-05	40.74
FALSE		High	Unambiguous	IMNVIGEPIDERGPIKTK	[R].IMNVIGEPIDERGPIKTK.[Q]			3.95709	1	1	24	P56480	P56480 [144-161]			ATP synthase subunit beta, mitochondrial OS=Mus musculus OX=10090 GN=Atp5f1b PE=1 SV=2	P56480	2	2010.11	18	100	51.01	3	43.2	141.9	114.9	4.04259e+07	1.58414e+08	1.21534e+08	4.82335e+07	1.58414e+08	1.28226e+08	Det	Det	Det	3	3	3		High	High	High	High	High	High	High	High	High	2	2	0.8685	0.779	0	0	1	1	1	1	1	1	1005.56	1005.56	-0.95	-0.95	-0.00096	-0.00096	41.1112	41.1112	4.04858e-05	2.79104e-05	2.87957e-11	2.26119e-11	3.87114	3.95709	4.57	505.8	505.8	9.26035e-11	7.91578e-05	40.43
FALSE		High	Unambiguous	IMNVIGEPIDERGPIKTK	[R].IMNVIGEPIDERGPIKTK.[Q]	1xOxidation [M2]	1xOxidation [M2]	2.4627	1	1	16	P56480	P56480 [144-161]			ATP synthase subunit beta, mitochondrial OS=Mus musculus OX=10090 GN=Atp5f1b PE=1 SV=2	P56480	2	2026.1	18	100	74.56	3	20.8	168.8	110.4	1.07029e+06	10378155	6.43619e+06	1.277e+06	10378155	6.79058e+06	Det	Det	Det	1	4	4		High	High	High	High	High	High	High	High	High	3	3	0.7349	0.6375	0	0	1	1	1	1	1	1	676.038	676.038	-1.02	-1.02	-0.00069	-0.00069	35.1263	35.1263	4.04858e-05	2.79104e-05	1.38558e-07	2.91574e-07	2.4627	2.39258	3.31	326.16	326.16	6.3206e-07	7.91578e-05	35.37
FALSE		High	Unambiguous	PVAVGPYGQSQPSCFDRVK	[M].PVAVGPYGQSQPSCFDRVK.[M]			2.81414	1	1	1	P60603	P60603 [2-20]			Reactive oxygen species modulator 1 OS=Mus musculus OX=10090 GN=Romo1 PE=2 SV=1	P60603	1	2035.01	19																			No Quan Values	High	n/a	n/a	High	n/a	n/a	High	High	n/a	3		0.7335		0		1		1		1		679.006		-1.12		-0.00076		40.5668		4.04858e-05		1.6704e-08		2.81414			325.12	325.12	7.92642e-08	7.91578e-05
FALSE		High	Unambiguous	HLEINPDHSIIETLRQK	[K].HLEINPDHSIIETLRQK.[A]			4.19228	1	1	16	P07901	P07901 [634-650]			Heat shock protein HSP 90-alpha OS=Mus musculus OX=10090 GN=Hsp90aa1 PE=1 SV=4	P07901	1	2043.1	17	100	13.35	3	98.4	114.1	87.5	1.46239e+07	2.02223e+07	1.47048e+07	1.74483e+07	2.02223e+07	1.55145e+07	Det	Det	Det	2	4	3		High	High	High	High	High	High	High	High	High	4	4	0.7284	0.698	0	0	1	1	1	1	1	1	511.531	511.531	1.89	1.89	0.00096	0.00096	43.0223	43.0223	4.04858e-05	2.79104e-05	4.16582e-12	1.55322e-11	4.19228	4.01917	5.86	474.04	474.04	2.30783e-11	7.91578e-05	40.96
FALSE		High	Unambiguous	YGQFSGLNPGGRPITPPR	[K].YGQFSGLNPGGRPITPPR.[N]			2.1784	1	1	6	P62137	P62137 [306-323]			Serine/threonine-protein phosphatase PP1-alpha catalytic subunit OS=Mus musculus OX=10090 GN=Ppp1ca PE=1 SV=1	P62137	0	1914	18	100	19.59	3	98.6	120.3	81.1	1.27775e+06	1.85949e+06	1.18926e+06	1.52452e+06	1.85949e+06	1.25474e+06	Det	Det	Det	1	1	1		High	High	High	High	High	High	High	High	High	3	3	0.6849	0.5477	0	0	1	1	1	1	1	1	638.67	638.67	-0.68	-0.81	-0.00043	-0.00052	41.3009	40.65	4.04858e-05	2.79104e-05	2.07903e-06	1.06527e-06	2.01279	2.1784	3.25	268.5	268.5	3.38973e-06	7.91578e-05	40.79
FALSE		High	Unambiguous	VDINAPEVEVQGK	[K].VDINAPEVEVQGK.[V]			2.91603	1	1	6	E9Q616	E9Q616 [3113-3125]			AHNAK nucleoprotein (desmoyokin) OS=Mus musculus OX=10090 GN=Ahnak PE=1 SV=1	E9Q616	0	1397.73	13	100	25.67	3	92	79.3	128.7	1.39403e+06	1.4321e+06	2.20434e+06	1.66327e+06	1.4321e+06	2.32571e+06	Det	Det	Det	1	1	1		High	High	High	High	High	High	High	High	High	2	2	0.7232	0.7151	0	0	1	1	1	1	1	1	699.368	699.368	0.47	0.47	0.00033	0.00033	40.5257	40.5257	4.04858e-05	2.79104e-05	9.0455e-09	2.54844e-08	2.91603	2.79545	3.65	354.41	354.41	4.3417e-08	7.91578e-05	40.6
FALSE		High	Unambiguous	EEEHMIDWVEK	[K].EEEHMIDWVEK.[H]			2.58293	1	1	8	Q9CQQ7	Q9CQQ7 [211-221]			ATP synthase F(0) complex subunit B1, mitochondrial OS=Mus musculus OX=10090 GN=Atp5pb PE=1 SV=1	Q9CQQ7	0	1444.64	11	100	17.46	3	117.8	99.3	82.9	4.72771e+06	4.75325e+06	3.76273e+06	5.64078e+06	4.75325e+06	3.96991e+06	Det	Det	Det	2	2	2		High	High	High	High	High	High	High	High	High	2	2	0.8364	0.6425	0	0	1	1	1	1	1	1	722.823	722.823	-1.63	-1.63	-0.00117	-0.00117	40.536	40.536	4.04858e-05	2.79104e-05	2.58421e-07	9.21779e-08	2.35916	2.58293	4	354.22	354.22	3.10662e-07	7.91578e-05	40.66
FALSE		High	Unambiguous	LQSSNIFTVAK	[K].LQSSNIFTVAK.[R]			1.72393	1	3	6	O35643	O35643 [874-884]			AP-1 complex subunit beta-1 OS=Mus musculus OX=10090 GN=Ap1b1 PE=1 SV=2	Q5SVG5; O35643; Q5SVG4	0	1207.67	11	100	11.23	3	112.5	90.8	96.7	2276881	2.19183e+06	2.21337e+06	2.71662e+06	2.19183e+06	2.33524e+06	Det	Det	Det	1	1	1		High	High	High	High	High	High	High	High	High	2	2	0.6547	0.4355	0	0	1	1	1	1	1	1	604.339	604.339	2.81	2.81	0.0017	0.0017	40.5029	40.5029	4.04858e-05	2.79104e-05	3.25021e-05	1.66494e-05	1.55572	1.72393	2.87	263.39	263.39	4.96404e-05	7.91578e-05	40.53
FALSE		High	Unambiguous	LRDEEVHTGLGELLR	[K].LRDEEVHTGLGELLR.[-S]			2.84391	1	3	8	P19324	P19324 [101-115]			Serpin H1 OS=Mus musculus OX=10090 GN=Serpinh1 PE=1 SV=3	A0A140LHK0; A0A140LHR4; P19324	1	1736.93	15	100	30.73	3	64.5	118.6	116.9	5.27781e+06	1.15698e+07	10814841	6.29713e+06	1.15698e+07	1.14103e+07	Det	Det	Det	2	2	2		High	High	High	High	High	High	High	High	High	3	3	1	0.7077	0	0	1	1	1	1	1	1	579.647	579.647	-1.08	-1.08	-0.00063	-0.00063	41.7477	41.7477	4.04858e-05	2.79104e-05	1.39629e-08	1.90162e-08	2.84391	2.84385	4.55	412.18	412.18	6.64809e-08	7.91578e-05	40.84
FALSE		High	Unambiguous	VTHLSTLQVGSLSVK	[K].VTHLSTLQVGSLSVK.[C]			3.96607	1	8	6	G5E8T9	G5E8T9 [138-152]			Hydroxyacyl glutathione hydrolase OS=Mus musculus OX=10090 GN=Hagh PE=1 SV=1	Q99KB8; Q99KB8-2; E9Q2H8; D3YUX8; E9PYA3; A0A0R4J052; G5E8T9; D3YWI0	0	1568.9	15	100	40.19	3	82.8	145.9	71.3	1.81988e+07	3.82589e+07	17705242	2.17136e+07	3.82589e+07	1.86801e+07	Det	Det	Det	2	2	2		High	High	High	High	High	High	High	High	High	2	2	0.8845	0.638	0	0	1	1	1	1	1	1	784.953	784.953	-0.96	-0.96	-0.00075	-0.00075	40.3618	40.3618	4.04858e-05	2.79104e-05	1.62602e-11	5.1247e-11	3.96607	3.82184	3.26	480.49	480.49	8.78188e-11	7.91578e-05	40.65
FALSE		High	Unambiguous	RSSGPALWWMNGSGKEIK	[K].RSSGPALWWMNGSGKEIK.[W]			3.53009	1	4	6	Q8K0L3-3	Q8K0L3-3 [63-80]			Isoform 3 of Acyl-coenzyme A synthetase ACSM2, mitochondrial OS=Mus musculus OX=10090 GN=Acsm2	Q8K0L3-3; D3YXB1; Q8K0L3-2; Q8K0L3	2	2004.01	18	100	44.6	3	87.8	149.4	62.7	4359364	8.84777e+06	3520889	5.2013e+06	8.84777e+06	3.71476e+06	Det	Det	Det	1	2	2		High	High	High	High	High	High	High	High	High	3	3	0.7394	0.6674	0	0	1	1	1	1	1	1	668.674	668.674	-1.78	-1.78	-0.00119	-0.00119	40.4962	40.4962	4.04858e-05	2.79104e-05	2.24384e-10	5.18124e-10	3.53009	3.4394	4.69	376.27	376.27	1.15392e-09	7.91578e-05	40.76
FALSE		High	Unambiguous	KERVEAVNMAEGIIHDTETK	[K].KERVEAVNMAEGIIHDTETK.[M]			7.60371	1	1	48	P38647	P38647 [576-595]			Stress-70 protein, mitochondrial OS=Mus musculus OX=10090 GN=Hspa9 PE=1 SV=3	P38647	2	2270.14	20	100	68.23	3	54.1	178.4	67.5	4.80723e+07	1.89171e+08	67838324	5.73567e+07	1.89171e+08	7.15737e+07	Det	Det	Det	4	4	6		High	High	High	High	High	High	High	High	High	3	3	0.8354	0.7658	0	0	1	1	1	1	1	1	757.386	757.386	-0.23	-0.3	-0.00017	-0.00023	39.243	39.217	4.04858e-05	2.79104e-05	3.37815e-20	6.30512e-16	7.60371	7.42193	8.07	806.35	806.35	9.60827e-17	7.91578e-05	40.53
FALSE		High	Selected	KERVEAVNMAEGIIHDTETK	[K].KERVEAVNMAEGIIHDTETK.[M]	1xOxidation [M9]	1xOxidation [M9]	3.21697	1	1	1	P38647	P38647 [576-595]			Stress-70 protein, mitochondrial OS=Mus musculus OX=10090 GN=Hspa9 PE=1 SV=3	P38647	2	2286.14	20	100	64.84	3	117.7	28.1	154.1	1.75288e+06	499904	2.59539e+06	2.09142e+06	499904	2.7383e+06	Det	Det	Det	1	1	1		High	Peak Found	Peak Found	High	Peak Found	Peak Found	High	n/a	High		4		0.6864		0		1		1		1		572.287		-5.35		-0.00306		39.3005		2.79104e-05		1.98994e-09		3.21697	6.6			7.3374e-09	7.91578e-05	39.77
FALSE		High	Unambiguous	THSPQTSAMLFTVDNEAGK	[K].THSPQTSAMLFTVDNEAGK.[I]			1.91162	1	1	2	Q8BGQ7	Q8BGQ7 [880-898]			Alanine--tRNA ligase, cytoplasmic OS=Mus musculus OX=10090 GN=Aars1 PE=1 SV=1	Q8BGQ7	0	2033.96	19	100	15.61	3	117.7	88.1	94.2	809078	722665	732599	965339	722665	772937	Det	Det	Det	1	1	1		High	Peak Found	Peak Found	High	Peak Found	Peak Found	High	High	High	3	3	0.6609	0.5615	0	0	1	1	1	1	1	1	678.656	678.656	-2.34	-2.34	-0.00159	-0.00159	40.4678	40.4678	4.04858e-05	2.79104e-05	1.91935e-05	5.34995e-06	1.64339	1.91162	3.58	185.28	185.28	1.63887e-05	7.91578e-05	40.47
FALSE		High	Unambiguous	KYAAELHLVHWNTKYGDFGK	[K].KYAAELHLVHWNTKYGDFGK.[A]			4.48544	1	1	15	P00920	P00920 [113-132]			Carbonic anhydrase 2 OS=Mus musculus OX=10090 GN=Ca2 PE=1 SV=4	P00920	2	2377.21	20	100	64.58	3	65.6	174.5	59.9	7.47517e+06	2.37224e+07	7.71671e+06	8.91888e+06	2.37224e+07	8.14161e+06	Det	Det	Det	3	3	3		High	High	High	High	High	High	High	High	High	5	5	0.7917	0.6795	0	0	1	1	1	1	1	1	476.248	476.248	1.34	1.34	0.00063	0.00063	43.3952	43.3952	4.04858e-05	2.79104e-05	7.13263e-13	9.88069e-13	4.48544	4.47456	5.71	431.84	431.84	4.08364e-12	7.91578e-05	42.97
FALSE		High	Unambiguous	TEEPVSPLTAYQK	[R].TEEPVSPLTAYQK.[S]			2.50262	1	22	6	S4R2S8	S4R2S8 [1826-1838]			Ankyrin 3, epithelial OS=Mus musculus OX=10090 GN=Ank3 PE=1 SV=1	G5E8K5-6; S4R208; G5E8K5; S4R2S8; S4R2J6; G5E8K3; G3X971; A0A1W2P812; G5E8K5-2; S4R1X7; G5E8K5-3; G5E8K5-4; G5E8K5-5; S4R1S2; G5E8K2; S4R236; S4R165; S4R278; S4R2K9; S4R2C1; S4R187; S4R2F5	0	1462.74	13	100	3.82	3	104.4	97.6	98	2.66839e+06	2975573	2833237	3.18374e+06	2975573	2.98924e+06	Det	Det	Det	1	1	1		High	High	High	High	High	High	High	High	High	2	2	0.6691	0.6267	0	0	1	1	1	1	1	1	731.874	731.874	-0.54	-0.54	-0.00039	-0.00039	40.2443	40.2443	4.04858e-05	2.79104e-05	1.59712e-07	1.49842e-07	2.4391	2.50262	3.67	301.83	301.83	4.99272e-07	7.91578e-05	40.28
FALSE		High	Unambiguous	VNSFMSTLEK	[K].VNSFMSTLEK.[K]			1.55559	1	1	4	P06728	P06728 [351-360]			Apolipoprotein A-IV OS=Mus musculus OX=10090 GN=Apoa4 PE=1 SV=3	P06728	0	1155.57	10	100	29.78	3	87.8	78.2	133.9	3911511	4.15634e+06	6.74541e+06	4.66695e+06	4.15634e+06	7.11683e+06	Det	Det	Det	1	1	1		High	High	Peak Found	High	High	Peak Found	High	High	High	2	2	1	0.7324	0	0	1	1	1	1	1	1	578.288	578.288	-1.55	-1.55	-0.00089	-0.00089	40.4568	40.4568	4.04858e-05	2.79104e-05	5.68574e-05	4.60801e-05	1.46251	1.55559	2.99	239.38	239.38	0.000133978	7.91578e-05	40.43
FALSE		High	Unambiguous	EQAVNRAGIVQEDVQPPGLK	[K].EQAVNRAGIVQEDVQPPGLK.[V]			2.55461	1	1	6	D3Z7Q2	D3Z7Q2 [41-60]			Small integral membrane protein 20 OS=Mus musculus OX=10090 GN=Smim20 PE=1 SV=1	D3Z7Q2	1	2148.14	20																			No Quan Values	High	High	n/a	High	High	n/a	High	High	High	3	3	0.768	0.6215	0	0	1	1	1	1	1	1	716.718	716.718	-0.47	-0.47	-0.00034	-0.00034	40.943	40.943	4.04858e-05	2.79104e-05	7.96802e-08	3.07027e-07	2.55461	2.38404	3.17	318.14	318.14	3.67238e-07	7.91578e-05
FALSE		High	Unambiguous	ENPLQFKFR	[K].ENPLQFKFR.[A]			1.33358	1	3	6	A0A5F8MPB9	A0A5F8MPB9 [73-81]			Radixin OS=Mus musculus OX=10090 GN=Rdx PE=1 SV=1	P26043; A0A5F8MPB9; Q7TSG6	1	1178.63	9	100	3.28	3	98.5	103.8	97.8	753474	947228	845865	898995	947228	892441	Det	Det	Det	1	1	1		High	High	High	High	High	High	High	High	High	3	3	0.696	0.5046	0	0	1	1	1	1	1	1	393.549	393.549	0.73	0.73	0.00029	0.00029	40.4328	40.4328	4.04858e-05	2.79104e-05	0.000137189	0.000176234	1.31511	1.33358	2.16	161.43	161.43	0.000493689	7.91578e-05	40.44
FALSE		High	Unambiguous	KMWDDLPEVVRK	[K].KMWDDLPEVVRK.[D]			2.67975	1	1	8	Q80XN0	Q80XN0 [259-270]			D-beta-hydroxybutyrate dehydrogenase, mitochondrial OS=Mus musculus OX=10090 GN=Bdh1 PE=1 SV=2	Q80XN0	2	1515.8	12	100	17.14	3	91.5	119.7	88.8	5.44886e+06	8.50966e+06	5.98248e+06	6.50122e+06	8.50966e+06	6.31189e+06	Det	Det	Det	1	2	2		High	High	High	High	High	High	High	High	High	3	3	0.7235	0.6019	0	0	1	1	1	1	1	1	505.938	505.938	0.87	0.87	0.00044	0.00044	41.4708	41.4708	4.04858e-05	2.79104e-05	3.7683e-08	5.13182e-08	2.67899	2.67975	4.17	353.42	353.42	1.75339e-07	7.91578e-05	40.7
FALSE		High	Unambiguous	IVLETSFEK	[K].IVLETSFEK.[M]			1.21811	1	1	3	Q9D939	Q9D939 [224-232]			Sulfotransferase 1C2 OS=Mus musculus OX=10090 GN=Sult1c2 PE=1 SV=1	Q9D939	0	1065.58	9	100	33.07	3	124.3	113.4	62.3	3.37769e+06	3.67534e+06	1.91583e+06	4.03004e+06	3.67534e+06	2.02132e+06	Det	Det	Det	1	1	1		High	Peak Found	High	High	Peak Found	High	High	High	High	2	2	0.4899	0.6326	0	0	1	1	1	1	1	1	533.295	533.295	0.51	0.51	0.00027	0.00027	40.4227	40.4227	7.92205e-05	2.79104e-05	0.00029743	0.000353594	1.18431	1.21811	2.15	206.04	206.04	0.000966963	7.91578e-05	40.45
FALSE		High	Unambiguous	EVLTSRLDTTHLLAK	[K].EVLTSRLDTTHLLAK.[A]			2.07742	1	4	8	Q5M8N4	Q5M8N4 [77-91]			Epimerase family protein SDR39U1 OS=Mus musculus OX=10090 GN=Sdr39u1 PE=1 SV=2	A0A2I3BPM4; A0A2I3BRL7; Q5M8N4; A0A2I3BQS7	1	1696.96	15	100	9.15	3	96.5	110.4	93.1	5.17212e+06	7.05813e+06	5.64371e+06	6.17103e+06	7.05813e+06	5.95446e+06	Det	Det	Det	2	2	2		High	High	High	High	High	High	High	High	High	4	4	0.5609	0.4282	0	0	1	1	1	1	1	1	424.993	424.993	-4.37	-4.37	-0.00185	-0.00185	41.1366	41.1366	4.04858e-05	2.79104e-05	1.40901e-06	2.9026e-06	2.07742	2.0127	3.41	224.77	224.77	6.15501e-06	7.91578e-05	40.59
FALSE		High	Unambiguous	ICDQWDNLGSLTHSRR	[K].ICDQWDNLGSLTHSRR.[E]			2.12206	1	3	8	A0A1L1SV25	A0A1L1SV25 [499-514]			Actinin alpha 4 OS=Mus musculus OX=10090 GN=Actn4 PE=1 SV=1	A0A1L1SV25; P57780; E9Q2W9	1	1900.91	16	100	67.67	3	80.4	175.3	44.3	2405086	6.26071e+06	1.50044e+06	2.86959e+06	6.26071e+06	1.58306e+06	Det	Det	Det	2	2	2		High	High	Peak Found	High	High	Peak Found	High	High	High	4	4	0.7313	0.5635	0	0	1	1	1	1	1	1	475.984	475.984	3.66	3.66	0.00174	0.00174	41.2047	41.2047	4.04858e-05	2.79104e-05	1.61158e-06	1.49788e-06	2.0551	2.12206	4.17	299.19	299.19	4.72832e-06	7.91578e-05	40.52
FALSE		High	Unambiguous	SSPADLVTVTDQK	[K].SSPADLVTVTDQK.[V]			1.84666	1	5	4	O55023	O55023 [37-49]			Inositol monophosphatase 1 OS=Mus musculus OX=10090 GN=Impa1 PE=1 SV=1	Q80ZJ2; Q924B0; O55023; D3Z703; A0A0A6YW07	0	1360.7	13	100	39.55	3	65.4	91.6	143.1	1383498	2312358	3.4253e+06	1.6507e+06	2312358	3.61391e+06	Det	Det	Det	1	1	2		High	Peak Found	High	High	Peak Found	High	High	High	High	2	2	0.4198	0.3484	0	0	1	1	1	1	1	1	680.852	680.852	0.47	0.47	0.00032	0.00032	40.4009	40.4009	4.04858e-05	2.79104e-05	1.86465e-05	7.92474e-06	1.64819	1.84666	2.21	219.73	219.73	2.40521e-05	7.91578e-05	40.22
FALSE		High	Unambiguous	MEIATKDPLNPIK	[K].MEIATKDPLNPIK.[Q]			2.55748	1	1	4	Q9D819	Q9D819 [58-70]			Inorganic pyrophosphatase OS=Mus musculus OX=10090 GN=Ppa1 PE=1 SV=1	Q9D819	1	1469.8	13	100	37.36	3	131.3	110.1	58.6	2.61152e+06	2.61428e+06	1.31902e+06	3.11589e+06	2.61428e+06	1.39165e+06	Det	Det	Det	2	1	1		High	High	Peak Found	High	High	Peak Found	High	High	High	2	3	0.8252	0.6162	0	0	1	1	1	1	1	1	735.405	490.606	-0.66	0.59	-0.00048	0.00029	40.395	40.9575	4.04858e-05	2.79104e-05	1.09386e-07	1.07525e-07	2.50197	2.55748	3.57	362.17	362.17	3.61064e-07	7.91578e-05	40.38
FALSE		High	Unambiguous	DTYVSSFPRAPSTSDSVR	[R].DTYVSSFPRAPSTSDSVR.[L]			1.39794	1	3	2	E9PYD5	E9PYD5 [135-152]			Transcription elongation factor OS=Mus musculus OX=10090 GN=Tcea1 PE=1 SV=1	P10711-2; E9PYD5; P10711	1	1971.94	18																			No Quan Values	High	n/a	n/a	High	n/a	n/a	High	High	High	3	3	0.6454	0.4659	0	0	1	1	1	1	1	1	657.985	657.985	-0.55	-0.55	-0.00036	-0.00036	40.3928	40.3928	4.04858e-05	2.79104e-05	9.26008e-05	0.000119485	1.38101	1.39794	2.49	209.88	209.88	0.000338623	7.91578e-05
FALSE		High	Unambiguous	HALDFIQHFNEGK	[K].HALDFIQHFNEGK.[E]			2.07568	1	1	4	Q8R3P0	Q8R3P0 [200-212]			Aspartoacylase OS=Mus musculus OX=10090 GN=Aspa PE=1 SV=2	Q8R3P0	0	1555.77	13	100	44.23	3	150.6	80.8	68.6	1.12665e+06	721664	580356	1.34424e+06	721664	612312	Det	Det	Det	1	1	1		High	High	Peak Found	High	High	Peak Found	High	High	High	3	3	0.7025	0.564	0	0	1	1	1	1	1	1	519.258	519.258	-3.88	-3.88	-0.00201	-0.00201	41.687	41.687	4.04858e-05	2.79104e-05	1.42385e-06	5.68344e-06	2.07568	1.90162	3.28	298.12	298.12	6.2186e-06	7.91578e-05	40.66
FALSE		High	Unambiguous	NLLSVAYKNVVGGRR	[R].NLLSVAYKNVVGGRR.[S]			1.34046	1	2	4	P68254	P68254 [42-56]			14-3-3 protein theta OS=Mus musculus OX=10090 GN=Ywhaq PE=1 SV=1	P68254; P68254-2	2	1645.95	15	100	74.14	3	120.3	17.8	161.9	2.14291e+06	379125	3262316	2.55677e+06	379125	3.44195e+06	Det	Det	Det	1	1	1		High	Peak Found	High	High	Peak Found	High	High	High	High	3	3	0.6242	0.438	0	0	1	1	1	1	1	1	549.322	549.322	1.03	1.03	0.00057	0.00057	39.9629	39.9629	4.04858e-05	2.79104e-05	0.000117957	0.000239698	1.34046	1.28261	2.42	205.48	205.48	0.000474217	7.91578e-05	40.73
FALSE		High	Unambiguous	AITHLNNNFMFGQK	[R].AITHLNNNFMFGQK.[M]			1.90595	2	3	3	Q8R081; G5E924	Q8R081 [432-445]; G5E924 [461-474]			Heterogeneous nuclear ribonucleoprotein L OS=Mus musculus OX=10090 GN=Hnrnpl PE=1 SV=2 Heterogeneous nuclear ribonucleoprotein L (Fragment) OS=Mus musculus OX=10090 GN=Hnrnpl PE=1 SV=1	Q8R081; G3UY38; G5E924	0	1634.81	14	100	37.54	3	100.5	137.3	62.2	2088090	3.40125e+06	1.46045e+06	2.49137e+06	3.40125e+06	1.54087e+06	Det	Det	Det	1	1	1	Shared	High	Peak Found	High	High	Peak Found	High	High	High	High	3	3	0.7024	0.6152	0	0	1	1	1	1	1	1	545.608	545.608	-0.31	-0.31	-0.00017	-0.00017	40.3493	40.3493	4.04858e-05	2.79104e-05	1.01547e-05	5.5363e-06	1.74925	1.90595	3.43	257.5	257.5	1.69468e-05	7.91578e-05	40.48
FALSE		High	Unambiguous	ADTLTPEECQQFK	[K].ADTLTPEECQQFK.[K]			1.90195	1	3	4	E9Q1G8	E9Q1G8 [196-208]			Septin OS=Mus musculus OX=10090 GN=Septin7 PE=1 SV=2	E9Q1G8; E9Q9F5; O55131	0	1509.69	13	100	64.91	3	142	132.8	25.2	551426	615036		657925	615036	116922	Det	Det	Imp	1	1			High	High	n/a	High	High	n/a	High	High	High	2	2	0.741	0.6717	0	0	1	1	1	1	1	1	755.349	755.349	0.77	0.77	0.00058	0.00058	40.3308	40.3308	4.04858e-05	2.79104e-05	1.89554e-05	5.67205e-06	1.64546	1.90195	2.65	234.04	234.04	1.73519e-05	7.91578e-05	40.31
FALSE		High	Unambiguous	DSNNLCLHFNPR	[K].DSNNLCLHFNPR.[F]			2.68968	1	1	10	P16045	P16045 [38-49]			Galectin-1 OS=Mus musculus OX=10090 GN=Lgals1 PE=1 SV=3	P16045	0	1429.66	12	100	54.23	3	149.6	108.3	42.1	8.68408e+06	7.49712e+06	2.7642e+06	1.03613e+07	7.49712e+06	2.9164e+06	Det	Det	Det	2	2	2		High	High	High	High	High	High	High	High	High	2	2	0.5894	0.7289	0	0	1	1	1	1	1	1	715.336	715.336	-0.15	-0.15	-0.0001	-0.0001	39.7912	39.7912	4.04858e-05	2.79104e-05	5.89e-08	4.83257e-08	2.6048	2.68968	3.91	329.64	329.64	1.65349e-07	7.91578e-05	39.91
FALSE		High	Unambiguous	IEDLSQQAQLAAAEK	[K].IEDLSQQAQLAAAEK.[F]			3.02518	1	2	2	P70670	P70670 [2100-2114]			Nascent polypeptide-associated complex subunit alpha, muscle-specific form OS=Mus musculus OX=10090 GN=Naca PE=1 SV=2	P70670; Q60817	0	1614.83	15	100	69.05	3	177.2	78.8	44.1	802496	425636		957485	425636	238133	Det	Det	Imp	1	1			High	Peak Found	n/a	High	Peak Found	n/a	High	High	High	2	2	0.7045	0.629	0	0	1	1	1	1	1	1	807.921	807.921	1.42	1.42	0.00115	0.00115	40.3265	40.3265	4.04858e-05	2.79104e-05	1.25721e-08	6.34937e-09	2.86134	3.02518	3.72	368.65	368.65	2.27832e-08	7.91578e-05	40.28
FALSE		High	Unambiguous	YNALKIPVPEDK	[K].YNALKIPVPEDK.[Y]			2.77985	1	2	12	Q9DCX2	Q9DCX2 [74-85]			ATP synthase subunit d, mitochondrial OS=Mus musculus OX=10090 GN=Atp5pd PE=1 SV=3	Q9DCX2; B1ASE2	1	1386.76	12	100	5.42	3	106.2	96.2	97.6	1.99559e+07	2.15635e+07	2.07425e+07	2.381e+07	2.15635e+07	2.18847e+07	Det	Det	Det	3	2	3		High	High	High	High	High	High	High	High	High	2	2	0.7301	0.6942	0	0	1	1	1	1	1	1	693.886	693.886	1.56	1.56	0.00108	0.00108	38.8107	38.8107	4.04858e-05	2.79104e-05	2.0534e-08	3.89879e-08	2.77985	2.72517	3.99	404.59	404.59	9.70631e-08	7.91578e-05	38.82
FALSE		High	Unambiguous	YDTDHSGFIETEELK	[K].YDTDHSGFIETEELK.[N]			1.69495	1	1	4	P12658	P12658 [110-124]			Calbindin OS=Mus musculus OX=10090 GN=Calb1 PE=1 SV=2	P12658	0	1783.8	15	100	29.12	3	118.5	115.1	66.4	1.28509e+06	1.48846e+06	814561	1.53328e+06	1.48846e+06	859413	Det	Det	Det	1	1	1		High	High	Peak Found	High	High	Peak Found	High	High	High	2	3	0.7505	0.6866	0	0	1	1	1	1	1	1	892.403	595.273	-1.86	2.1	-0.00166	0.00125	40.3176	40.7928	4.04858e-05	2.79104e-05	1.40766e-05	2.43218e-05	1.69495	1.66127	3.67	288.47	288.47	5.88997e-05	7.91578e-05	40.35
FALSE		High	Unambiguous	EAQLALGNAAADATEAK	[R].EAQLALGNAAADATEAK.[N]			3.9364	1	2	6	F8VQJ3	F8VQJ3 [1405-1421]			Laminin, gamma 1 OS=Mus musculus OX=10090 GN=Lamc1 PE=1 SV=1	F8VQJ3; P02468	0	1643.82	17	100	53.13	3	159.5	57.2	83.3	1.02832e+06	440366	607359	1.22692e+06	440366	640801	Det	Det	Det	1	1	1		High	High	High	High	High	High	High	High	High	2	2	0.7423	0.7015	0	0	1	1	1	1	1	1	822.417	822.417	1.77	1.77	0.00145	0.00145	40.7622	40.7622	4.04858e-05	2.79104e-05	3.24395e-11	2.56262e-11	3.85134	3.9364	4.12	422.65	422.65	1.04643e-10	7.91578e-05	40.44
FALSE		High	Unambiguous	SSEDLLSALQKK	[K].SSEDLLSALQKK.[K]			2.09254	2	6	8	V9GX76; E9PVU0	V9GX76 [905-916]; E9PVU0 [905-916]			Unconventional myosin-VI OS=Mus musculus OX=10090 GN=Myo6 PE=1 SV=1 Unconventional myosin-VI OS=Mus musculus OX=10090 GN=Myo6 PE=1 SV=1	E9Q175; V9GX76; V9GXM4; E9PVU0; E9Q174; Q64331	1	1318.72	12	100	49.56	3	49.9	101	149	531631	1.28342e+06	1.79461e+06	634307	1.28342e+06	1.89342e+06	Det	Det	Det	1	1	2	Shared	High	High	High	High	High	High	High	High	High	3	3	0.7309	0.5331	0	0	1	1	1	1	1	1	440.245	440.245	-0.5	-0.5	-0.00022	-0.00022	40.1003	40.1003	4.04858e-05	2.79104e-05	3.81713e-06	1.79074e-06	1.91185	2.09254	2.72	210.08	210.08	5.6291e-06	7.91578e-05	40.35
FALSE		High	Unambiguous	SEIGIAMGSGTAVAK	[K].SEIGIAMGSGTAVAK.[T]			3.14103	1	2	6	O55143	O55143 [713-727]			Sarcoplasmic/endoplasmic reticulum calcium ATPase 2 OS=Mus musculus OX=10090 GN=Atp2a2 PE=1 SV=2	O55143-2; O55143	0	1391.72	15	100	22.86	3	87.1	86.5	126.4	936343	1108635	1.53592e+06	1.11718e+06	1108635	1.62049e+06	Det	Det	Det	1	1	1		High	High	High	High	High	High	High	High	High	2	2	0.6618	0.6118	0	0	1	1	1	1	1	1	696.366	696.364	2.86	0.78	0.00199	0.00054	40.2941	40.6763	4.04858e-05	2.79104e-05	4.87381e-09	3.15024e-09	3.01875	3.14103	4.07	346.93	346.93	1.14916e-08	7.91578e-05	40.28
FALSE		High	Unambiguous	LGTQLADLHLENK	[K].LGTQLADLHLENK.[R]			2.53149	1	1	6	Q8K274	Q8K274 [103-115]			Ketosamine-3-kinase OS=Mus musculus OX=10090 GN=Fn3krp PE=1 SV=2	Q8K274	0	1451.79	13	100	15.82	3	94.7	87.5	117.8	2106202	2.3227e+06	2.96285e+06	2.51298e+06	2.3227e+06	3.126e+06	Det	Det	Det	1	1	1		High	High	High	High	High	High	High	High	High	3	3	0.6918	0.6432	0	0	1	1	1	1	1	1	484.601	484.601	1.51	1.51	0.00073	0.00073	40.7045	40.7045	4.04858e-05	2.79104e-05	2.63033e-07	1.25828e-07	2.35623	2.53149	4.12	255.17	255.17	4.20984e-07	7.91578e-05	40.22
FALSE		High	Unambiguous	VLSIGDGIAR	[R].VLSIGDGIAR.[V]			1.61363	1	2	4	Q03265	Q03265 [74-83]			ATP synthase subunit alpha, mitochondrial OS=Mus musculus OX=10090 GN=Atp5f1a PE=1 SV=1	Q03265; D3Z6F5	0	1000.58	10	100	26.99	3	120.5	69.4	110.1	16894982	11614272	17464760	2.0158e+07	11614272	1.84264e+07	Det	Det	Det	1	1	1		High	Peak Found	High	High	Peak Found	High	High	High	High	2	2	1	0.5455	0	0	1	1	1	1	1	1	500.794	500.794	1.18	1.18	0.00059	0.00059	40.286	40.286	4.04858e-05	2.79104e-05	7.26006e-05	3.24413e-05	1.4217	1.61363	2.53	227.31	227.31	9.51595e-05	7.91578e-05	40.36
FALSE		High	Unambiguous	NDGNYRGDPNWFMK	[K].NDGNYRGDPNWFMK.[K]			1.84509	1	1	7	P37804	P37804 [141-154]			Transgelin OS=Mus musculus OX=10090 GN=Tagln PE=1 SV=3	P37804	1	1713.74	14	100	38.73	3	58.2	134.6	107.2	1136666	3.13813e+06	2.36898e+06	1.35619e+06	3.13813e+06	2.49942e+06	Det	Det	Det	1	1	2		High	High	High	High	High	High	High	High	High	3	3	0.7972	0.5831	0	0	1	1	1	1	1	1	571.92	571.92	0.4	0.4	0.00023	0.00023	40.8283	40.8283	4.04858e-05	2.79104e-05	6.72795e-06	8.00031e-06	1.81767	1.84509	3.07	216.89	216.89	2.42761e-05	7.91578e-05	40
FALSE		High	Unambiguous	QENLQLVHRANALEEQLK	[R].QENLQLVHRANALEEQLK.[E]			1.96886	1	3	2	Q8CHD8	Q8CHD8 [783-800]			Rab11 family-interacting protein 3 OS=Mus musculus OX=10090 GN=Rab11fip3 PE=1 SV=2	Q8CHD8-2; Q8CHD8; Q8CHD8-3	1	2133.14	18	100	89.94	3	200.7	27.7	71.5	1.15653e+06		465999	1.37989e+06	190714	491658	Det	Imp	Det	1		1		High	n/a	Peak Found	High	n/a	Peak Found	High	High	High	4	4	0.3808	0.3345	0	0	1	1	1	1	1	1	534.042	534.042	1.93	1.93	0.00103	0.00103	40.2471	40.2471	4.04858e-05	2.79104e-05	3.49905e-06	3.78405e-06	1.9263	1.96886	2.9	166.04	166.04	1.16874e-05	7.91578e-05	40.2
FALSE		High	Unambiguous	EGADEEEWVVAK	[K].EGADEEEWVVAK.[D]			2.05593	1	1	3	Q9EQP2	Q9EQP2 [435-446]			EH domain-containing protein 4 OS=Mus musculus OX=10090 GN=Ehd4 PE=1 SV=1	Q9EQP2	0	1361.62	12	100	34	3	133.2	101.5	65.3	1.3667e+06	1.2417e+06	757377	1.63065e+06	1.2417e+06	799080	Det	Det	Det	1	1	1		High	Peak Found	High	High	Peak Found	High	High	High	High	2	2	0.7329	0.6552	0	0	1	1	1	1	1	1	681.315	681.315	1.01	1.01	0.00069	0.00069	40.2449	40.2449	4.04858e-05	2.79104e-05	3.42661e-06	2.23463e-06	1.92978	2.05593	3.19	256.71	256.71	6.9881e-06	7.91578e-05	40.18
FALSE		High	Unambiguous	KVEFIEELPK	[R].KVEFIEELPK.[T]			1.81321	1	2	4	Q3UNX5	Q3UNX5 [552-561]			Acyl-coenzyme A synthetase ACSM3, mitochondrial OS=Mus musculus OX=10090 GN=Acsm3 PE=1 SV=2	Q3UNX5-2; Q3UNX5	1	1231.69	10	100	36.75	3	91.8	68	140.1	5.96309e+06	5.26899e+06	10290010	7.11476e+06	5.26899e+06	1.08566e+07	Det	Det	Det	1	1	1		High	High	Peak Found	High	High	Peak Found	High	High	High	2	2	0.7002	0.2692	0	0	1	1	1	1	1	1	616.351	616.351	1.44	1.44	0.00089	0.00089	40.2416	40.2416	4.04858e-05	2.79104e-05	6.91067e-06	1.03186e-05	1.81321	1.80303	3.12	310.38	310.38	2.93045e-05	7.91578e-05	40.4
FALSE		High	Unambiguous	MGQMAMGGAMGINNR	[R].MGQMAMGGAMGINNR.[G]			2.84621	1	1	8	Q99K48	Q99K48 [386-400]			Non-POU domain-containing octamer-binding protein OS=Mus musculus OX=10090 GN=Nono PE=1 SV=3	Q99K48	0	1538.67	15	100	13.47	3	110.1	84.7	105.2	749283	687643	809120	893995	687643	853672	Det	Det	Det	1	1	1		High	High	High	High	High	High	High	High	High	2	2	0.8192	0.7653	0	0	1	1	1	1	1	1	769.841	769.841	3.34	3.34	0.00257	0.00257	40.2315	40.2315	4.04858e-05	2.79104e-05	2.54357e-08	1.87471e-08	2.74429	2.84621	3.11	313.9	313.9	6.55836e-08	7.91578e-05	40.32
FALSE		High	Unambiguous	MASNIFGPTEEPK	[R].MASNIFGPTEEPK.[N]			2.73003	1	1	4	Q6PGH2	Q6PGH2 [43-55]			Jupiter microtubule associated homolog 2 OS=Mus musculus OX=10090 GN=Jpt2 PE=1 SV=1	Q6PGH2	0	1420.68	13	100	19.26	3	88.1	89.6	122.2	822952	998668	1290640	981892	998668	1.36171e+06	Det	Det	Det	1	1	1		High	Peak Found	High	High	Peak Found	High	High	High	High	2	2	1	0.5	0	0	1	1	1	1	1	1	710.842	710.842	-0.36	-0.36	-0.00025	-0.00025	40.0542	40.0542	4.04858e-05	2.79104e-05	2.93978e-07	3.78592e-08	2.33775	2.73003	3	296.97	296.97	1.3028e-07	7.91578e-05	40.3
FALSE		High	Unambiguous	LLRAVILGPPGSGK	[K].LLRAVILGPPGSGK.[G]			2.95918	1	3	8	Q9WUR9	Q9WUR9 [5-18]			Adenylate kinase 4, mitochondrial OS=Mus musculus OX=10090 GN=Ak4 PE=1 SV=1	Q9WUR9; A2ARF6; A2ARF5	1	1377.86	14	100	13.58	3	97.8	114.5	87.7	1.0631e+07	1.48573e+07	1.07768e+07	1.26842e+07	1.48573e+07	1.13702e+07	Det	Det	Det	2	2	2		High	High	High	High	High	High	High	High	High	2	2	0.8263	0.716	0	0	1	1	1	1	1	1	689.432	689.432	-0.68	-0.68	-0.00047	-0.00047	40.2162	40.2162	4.04858e-05	2.79104e-05	6.97608e-09	1.53084e-08	2.95918	2.8797	3.38	410.59	410.59	3.36473e-08	7.91578e-05	40.46
FALSE		High	Unambiguous	RMLDMKANPIQGFSAK	[K].RMLDMKANPIQGFSAK.[W]			4.13365	1	1	12	P19783	P19783 [144-159]			Cytochrome c oxidase subunit 4 isoform 1, mitochondrial OS=Mus musculus OX=10090 GN=Cox4i1 PE=1 SV=2	P19783	2	1806.94	16	100	7.83	3	108	92.4	99.6	5.72423e+06	5840731	5.9654e+06	6.82977e+06	5840731	6.29387e+06	Det	Det	Det	2	2	2		High	High	High	High	High	High	High	High	High	3	3	0.7225	0.6031	0	0	1	1	1	1	1	1	602.985	602.985	2.27	2.27	0.00137	0.00137	40.1994	40.1994	4.04858e-05	2.79104e-05	5.92926e-12	1.00069e-10	4.13365	3.71122	3.93	512.75	512.75	3.2631e-11	7.91578e-05	40.22
FALSE		High	Unambiguous	FSDFLGLHSK	[R].FSDFLGLHSK.[L]			1.4066	1	1	4	Q9CWK8	Q9CWK8 [184-193]			Sorting nexin-2 OS=Mus musculus OX=10090 GN=Snx2 PE=1 SV=2	Q9CWK8	0	1150.59	10	100	24.42	3	88.6	128	83.3	238770	411491	253832	284885	411491	267809	Det	Det	Det	1	1	1		High	Peak Found	High	High	Peak Found	High	High	High	High	3	3	0.6761	0.6814	0	0	1	1	1	1	1	1	384.201	384.201	0.57	0.57	0.00022	0.00022	40.1823	40.1823	0.000107242	2.79104e-05	0.000562958	0.000113398	1.07493	1.4066	2.26	166.87	166.87	0.000321845	7.91578e-05	40.3
FALSE		High	Unambiguous	TCRPSTQSAQIESLLNSNK	[K].TCRPSTQSAQIESLLNSNK.[Q]			2.76548	1	1	2	Q921V5	Q921V5 [380-398]			Alpha-1,6-mannosyl-glycoprotein 2-beta-N-acetylglucosaminyltransferase OS=Mus musculus OX=10090 GN=Mgat2 PE=1 SV=1	Q921V5	0	2077.03	19																			No Quan Values	High	n/a	n/a	High	n/a	n/a	High	High	High	3	3	0.6959	0.5809	0	0	1	1	1	1	1	1	693.015	693.015	-1.48	-1.48	-0.00102	-0.00102	40.178	40.178	4.04858e-05	2.79104e-05	4.85208e-08	3.05508e-08	2.637	2.76548	3.03	330.4	330.4	1.05663e-07	7.91578e-05
FALSE		High	Unambiguous	YQEVTNNLEFAK	[K].YQEVTNNLEFAK.[E]			2.05532	1	1	8	Q60865	Q60865 [97-108]			Caprin-1 OS=Mus musculus OX=10090 GN=Caprin1 PE=1 SV=2	Q60865	0	1455.71	12	100	24.6	3	118.8	72.2	109.1	3.94076e+06	2856123	4.09109e+06	4.70185e+06	2856123	4.31635e+06	Det	Det	Det	1	1	1		High	High	High	High	High	High	High	High	High	2	2	1	0.661	0	0	1	1	1	1	1	1	728.359	728.359	-0.84	-0.84	-0.00061	-0.00061	39.2969	39.2969	4.04858e-05	2.79104e-05	4.39193e-06	2.24294e-06	1.88854	2.05532	2.95	273.83	273.83	7.01333e-06	7.91578e-05	39.5
FALSE		High	Unambiguous	VYQVFENVAK	[K].VYQVFENVAK.[K]			1.50494	1	1	2	Q9CXI0	Q9CXI0 [68-77]			2-methoxy-6-polyprenyl-1,4-benzoquinol methylase, mitochondrial OS=Mus musculus OX=10090 GN=Coq5 PE=1 SV=2	Q9CXI0	0	1196.63	10	100	20.23	3	108.2	77	114.9	856157	726911	1.02847e+06	1.02151e+06	726911	1.0851e+06	Det	Det	Det	1	1	1		High	Peak Found	Peak Found	High	Peak Found	Peak Found	High	High	High	2	2	0.6477	0.5785	0	0	1	1	1	1	1	1	598.819	598.819	0.51	0.51	0.00031	0.00031	40.1671	40.1671	4.04858e-05	2.79104e-05	6.05973e-05	6.25882e-05	1.45188	1.50494	2.42	228.36	228.36	0.000180544	7.91578e-05	40.25
FALSE		High	Unambiguous	TLDILKHFPK	[K].TLDILKHFPK.[H]			1.76221	1	1	6	Q9CPP6	Q9CPP6 [31-40]			NADH dehydrogenase [ubiquinone] 1 alpha subcomplex subunit 5 OS=Mus musculus OX=10090 GN=Ndufa5 PE=1 SV=3	Q9CPP6	1	1211.71	10	100	17.34	3	80.5	105.8	113.7	921471	1.44507e+06	1.47165e+06	1.09944e+06	1.44507e+06	1.55269e+06	Det	Det	Det	1	1	1		High	Peak Found	High	High	Peak Found	High	High	High	High	3	3	0.68	0.6606	0	0	1	1	1	1	1	1	404.576	404.576	-0.14	-0.14	-6e-05	-6e-05	40.1722	40.1722	4.04858e-05	2.79104e-05	9.39304e-06	1.43528e-05	1.76221	1.74847	2.74	246.36	246.36	3.96006e-05	7.91578e-05	40.49
FALSE		High	Unambiguous	NHYQAEVFSVNFAESEEAKK	[K].NHYQAEVFSVNFAESEEAKK.[V]			3.27114	4	7	4	P22599; Q00898; A0A0A0MQA3; Q00897	P22599 [154-173]; Q00898 [154-173]; A0A0A0MQA3 [177-196]; Q00897 [154-173]			Alpha-1-antitrypsin 1-2 OS=Mus musculus OX=10090 GN=Serpina1b PE=1 SV=2 Alpha-1-antitrypsin 1-5 OS=Mus musculus OX=10090 GN=Serpina1e PE=1 SV=1 Serine (or cysteine) peptidase inhibitor, clade A, member 1A OS=Mus musculus OX=10090 GN=Serpina1a PE=1 SV=1 Alpha-1-antitrypsin 1-4 OS=Mus musculus OX=10090 GN=Serpina1d PE=1 SV=1	P07758; P22599; Q00898; A0A0R4J0X5; A0A0A0MQA3; Q00896; Q00897	1	2327.09	20	100	84.2	3	140.4	3.2	156.4	676489		851901	807141	18457.5	898809	Det	Imp	Det	1		1	Shared	High	n/a	High	High	n/a	High	High	High	High	3	3	0.8455	0.7986	0	0	1	1	1	1	1	1	776.366	776.37	-3.9	0.15	-0.00303	0.00011	40.1487	40.0165	4.04858e-05	2.79104e-05	1.54236e-09	1.43386e-09	3.20987	3.27114	4.42	398.73	398.73	5.32794e-09	7.91578e-05	40.28
FALSE		High	Unambiguous	LEAPDADELPR	[K].LEAPDADELPR.[S]			2.07465	1	1	10	Q99KI0	Q99KI0 [524-534]			Aconitate hydratase, mitochondrial OS=Mus musculus OX=10090 GN=Aco2 PE=1 SV=1	Q99KI0	0	1225.61	11	100	15.41	3	116.9	96.5	86.7	33523644	33012130	28111958	3.99982e+07	33012130	2.96599e+07	Det	Det	Det	1	1	1		High	High	High	High	High	High	High	High	High	2	2	0.7692	0.6824	0	0	1	1	1	1	1	1	613.307	613.307	0.56	0.56	0.00035	0.00035	39.9363	39.9363	4.04858e-05	2.79104e-05	1.56981e-06	1.99536e-06	2.05947	2.07465	2.96	306.81	306.81	6.25655e-06	7.91578e-05	39.88
FALSE		High	Unambiguous	YIRKPIDYTVLDDVGHGVK	[R].YIRKPIDYTVLDDVGHGVK.[WHK]			3.95709	1	11	4	J3QNK8	J3QNK8 [136-154]			Abl interactor 1 OS=Mus musculus OX=10090 GN=Abi1 PE=1 SV=1	Q8CBW3; B7ZCU4; Q8CBW3-3; B7ZCU5; J3QNK8; B7ZCU3; Q8CBW3-5; B7ZCU0; Q8CBW3-4; Q8CBW3-2; B7ZCU2	1	2188.18	19	100	84.73	3	102.4	14.1	183.5	1.46229e+06		2.96307e+06	1.74471e+06	239989	3.12622e+06	Det	Imp	Det	1		1		High	n/a	High	High	n/a	High	High	High	High	4	4	0.8581	0.6718	0	0	1	1	1	1	1	1	547.8	547.8	0.73	0.73	0.0004	0.0004	39.9151	39.9151	4.04858e-05	2.79104e-05	1.71631e-11	2.48846e-11	3.95709	3.94125	5.82	485.91	485.91	9.26035e-11	7.91578e-05	40.14
FALSE		High	Unambiguous	DEDSAEALLK	[K].DEDSAEALLK.[K]			1.26318	2	6	2	P16546; P16546-2	P16546 [921-930]; P16546-2 [921-930]			Spectrin alpha chain, non-erythrocytic 1 OS=Mus musculus OX=10090 GN=Sptan1 PE=1 SV=4 Isoform 2 of Spectrin alpha chain, non-erythrocytic 1 OS=Mus musculus OX=10090 GN=Sptan1	E9Q447; A3KGU9; P16546; P16546-2; A3KGU7; A3KGU5	0	1090.53	10	100	11.67	3	90.5	113	96.4	1.25243e+06	1.86578e+06	1508861	1.49432e+06	1.86578e+06	1.59194e+06	Det	Det	Det	1	1	1	Shared	High	Peak Found	Peak Found	High	Peak Found	Peak Found	High	High	High	2	2	1	0.3968	0	0	1	1	1	1	1	1	545.767	545.767	1.15	1.15	0.00062	0.00062	40.0873	40.0873	4.04858e-05	2.79104e-05	0.000186764	0.000340589	1.26318	1.22433	2.52	224.11	224.11	0.000744399	7.91578e-05	40.06
FALSE		High	Unambiguous	DELADEIANSSGK	[R].DELADEIANSSGK.[G]			2.75837	1	1	12	Q8VDD5	Q8VDD5 [1704-1716]			Myosin-9 OS=Mus musculus OX=10090 GN=Myh9 PE=1 SV=4	Q8VDD5	0	1348.62	13	100	8.53	3	105.3	90.2	104.6	8474169	8659156	9518623	1.01108e+07	8659156	1.00427e+07	Det	Det	Det	1	1	1		High	High	High	High	High	High	High	High	High	2	2	0.7477	0.7772	0	0	1	1	1	1	1	1	674.815	674.814	-0.01	-2.12	-1e-05	-0.00143	39.5062	40.0561	4.04858e-05	2.79104e-05	8.2661e-08	3.18936e-08	2.54851	2.75837	3.77	335.74	335.74	1.10196e-07	7.91578e-05	39.63
FALSE		High	Unambiguous	ELAEAQDDSILK	[R].ELAEAQDDSILK.[-]			2.05176	1	1	20	Q06185	Q06185 [60-71]			ATP synthase subunit e, mitochondrial OS=Mus musculus OX=10090 GN=Atp5me PE=1 SV=2	Q06185	0	1331.67	12	100	8.99	3	94.9	94.7	110.4	5.52716e+07	65777173	7.26775e+07	6.59464e+07	65777173	7.66793e+07	Det	Det	Det	2	3	3		High	High	High	High	High	High	High	High	High	2	2	0.5813	0.537	0	0	1	1	1	1	1	1	666.338	666.338	-0.09	0.47	-6e-05	0.00032	38.3738	39.8109	4.04858e-05	2.79104e-05	5.79836e-06	2.29178e-06	1.84238	2.05176	3.24	250.93	250.93	7.16237e-06	7.91578e-05	38.49
FALSE		High	Unambiguous	RILALCMGNHELYMRR	[K].RILALCMGNHELYMRR.[R]			2.52441	2	4	4	P26041; A0A5F8MPB9	P26041 [279-294]; A0A5F8MPB9 [279-294]			Moesin OS=Mus musculus OX=10090 GN=Msn PE=1 SV=3 Radixin OS=Mus musculus OX=10090 GN=Rdx PE=1 SV=1	P26043; P26041; A0A5F8MPB9; Q7TSG6	2	1976.01	16	100	88.16	3	123	2.6	174.3	1.63629e+06		2.62201e+06	1.95232e+06	41436.6	2.76638e+06	Det	Imp	Det	1		1	Shared	High	n/a	Peak Found	High	n/a	Peak Found	High	High	High	4	4	0.7467	0.6262	0	0	1	1	1	1	1	1	494.758	494.758	-2.7	-2.7	-0.00133	-0.00133	40.0451	40.0451	4.04858e-05	2.79104e-05	9.55663e-08	1.93941e-07	2.52441	2.45998	4.04	368.03	368.03	4.38966e-07	7.91578e-05	39.4
FALSE		High	Unambiguous	TIYAGNALCTVK	[R].TIYAGNALCTVK.[C]			1.72975	1	1	8	Q99LC5	Q99LC5 [147-158]			Electron transfer flavoprotein subunit alpha, mitochondrial OS=Mus musculus OX=10090 GN=Etfa PE=1 SV=2	Q99LC5	0	1253.66	12	100	48.52	3	141.5	111.8	46.7	10668452	10058237	3.97825e+06	1.27289e+07	10058237	4.1973e+06	Det	Det	Det	1	1	1		High	High	High	High	High	High	High	High	High	2	2	0.7178	0.6566	0	0	1	1	1	1	1	1	627.331	627.332	-0.78	0.43	-0.00049	0.00027	40.0037	40.6524	4.04858e-05	2.79104e-05	1.39248e-05	1.60733e-05	1.69675	1.72975	2.97	236.53	236.53	4.79641e-05	7.91578e-05	39.83
FALSE		High	Unambiguous	ALKIPAMTIAK	[R].ALKIPAMTIAK.[N]			1.57847	1	2	8	P63038	P63038 [471-481]			60 kDa heat shock protein, mitochondrial OS=Mus musculus OX=10090 GN=Hspd1 PE=1 SV=1	P63038-2; P63038	1	1156.71	11	100	43.07	3	78.3	72.1	149.6	2.1015e+06	2.31157e+06	4.54345e+06	2.50737e+06	2.31157e+06	4.79362e+06	Det	Det	Det	1	1	1		High	Peak Found	High	High	Peak Found	High	High	High	High	3	3	0.7154	0.5765	0	0	1	1	1	1	1	1	386.242	386.242	-0.81	-0.81	-0.00031	-0.00031	39.2635	39.2635	4.04858e-05	2.79104e-05	2.83505e-05	8.45735e-05	1.57847	1.45514	3.07	304.23	304.23	0.000117078	7.91578e-05	39.8
FALSE		High	Unambiguous	EYTTGQQGGVLTLQR	[R].EYTTGQQGGVLTLQR.[Q]			2.79915	1	2	4	Q61847	Q61847 [362-376]			Meprin A subunit beta OS=Mus musculus OX=10090 GN=Mep1b PE=1 SV=2	Q61847-2; Q61847	0	1650.84	15	100	47.06	3	81.1	65.3	153.6	515112	495381	1.10349e+06	614597	495381	1.16425e+06	Det	Det	Det	1	1	1		High	Peak Found	High	High	Peak Found	High	High	High	High	2	2	0.7765	0.7412	0	0	1	1	1	1	1	1	825.925	825.925	-1.31	-1.31	-0.00108	-0.00108	39.9242	39.9242	4.04858e-05	2.79104e-05	6.40172e-08	2.49215e-08	2.59096	2.79915	3.71	321.13	321.13	8.66037e-08	7.91578e-05	40.01
FALSE		High	Unambiguous	LENCNYAVELGK	[K].LENCNYAVELGK.[N]			1.95252	2	4	6	B1AX58; Q3V0K9	B1AX58 [469-480]; Q3V0K9 [459-470]			Plastin 3 (T-isoform) OS=Mus musculus OX=10090 GN=Pls3 PE=1 SV=1 Plastin-1 OS=Mus musculus OX=10090 GN=Pls1 PE=1 SV=1	A0A1C7CYV0; B1AX58; Q3V0K9; Q99K51	0	1352.65	12	100	40.07	3	145.7	83.2	71.1	575147	391732	317146	686228	391732	334608	Det	Det	Det	1	1	1	Shared	High	High	Peak Found	High	High	Peak Found	High	High	High	2	2	0.6532	0.5955	0	0	1	1	1	1	1	1	676.827	676.824	-3.83	-8.41	-0.00259	-0.00569	39.9933	40.4737	4.04858e-05	2.79104e-05	5.09706e-06	4.17711e-06	1.8638	1.95252	2.2	263.2	263.2	1.28716e-05	7.91578e-05	40
FALSE		High	Unambiguous	TALINSTGEEVAMR	[R].TALINSTGEEVAMR.[K]			2.87884	1	3	2	P48678	P48678 [528-541]			Prelamin-A/C OS=Mus musculus OX=10090 GN=Lmna PE=1 SV=2	P48678; P48678-2; P48678-3	0	1491.75	14	100	44.49	3	134.1	116.2	49.7	624485	645258	261614	745094	645258	276019	Det	Det	Det	1	1	1		High	Peak Found	Peak Found	High	Peak Found	Peak Found	High	High	High	2	2	0.7988	0.6449	0	0	1	1	1	1	1	1	746.377	746.377	0.18	0.18	0.00013	0.00013	39.9846	39.9846	4.04858e-05	2.79104e-05	1.13153e-08	3.91807e-08	2.87884	2.72436	3.21	330.64	330.64	5.40851e-08	7.91578e-05	40.08
FALSE		High	Unambiguous	ADLIAYLKK	[R].ADLIAYLKK.[A]			1.38356	1	1	8	P62897	P62897 [93-101]			Cytochrome c, somatic OS=Mus musculus OX=10090 GN=Cycs PE=1 SV=2	P62897	1	1034.62	9	100	65.89	3	150.4	25.4	124.1	37341016	7535694	34838988	4.45528e+07	7535694	3.67573e+07	Det	Det	Det	1	1	1		High	High	High	High	High	High	High	High	High	2	2	0.693	0.3787	0	0	1	1	1	1	1	1	517.815	517.816	-1.24	1.1	-0.00064	0.00057	39.4529	40.4424	4.04858e-05	2.79104e-05	0.000152513	0.000130325	1.29731	1.38356	2.35	272.29	272.29	0.000368422	7.91578e-05	39.54
FALSE		High	Unambiguous	ETVPNVPQEALEK	[K].ETVPNVPQEALEK.[L]			2.34683	1	2	6	Q8CC88	Q8CC88 [621-633]			von Willebrand factor A domain-containing protein 8 OS=Mus musculus OX=10090 GN=Vwa8 PE=1 SV=2	Q8CC88-2; Q8CC88	0	1453.75	13	100	5.28	3	97.9	106	96.1	1331196	1.72025e+06	1.47814e+06	1.58829e+06	1.72025e+06	1.55953e+06	Det	Det	Det	1	1	1		High	High	High	High	High	High	High	High	High	2	2	0.706	0.6008	0	0	1	1	1	1	1	1	727.38	727.38	-0.56	-0.56	-0.00041	-0.00041	40.4544	40.4544	4.04858e-05	2.79104e-05	4.05209e-07	3.84532e-07	2.28444	2.34683	2.58	277.6	277.6	1.25326e-06	7.91578e-05	40.05
FALSE		High	Unambiguous	VVDLLVIKGK	[R].VVDLLVIKGK.[M]			1.76529	1	1	4	Q9CQZ5	Q9CQZ5 [81-90]			NADH dehydrogenase [ubiquinone] 1 alpha subcomplex subunit 6 OS=Mus musculus OX=10090 GN=Ndufa6 PE=1 SV=1	Q9CQZ5	1	1083.71	10	100	55.81	3	161.4	52.2	86.4	3.7639e+06	1.45415e+06	2.27881e+06	4.49084e+06	1.45415e+06	2.40429e+06	Det	Det	Det	1	1	1		High	Peak Found	High	High	Peak Found	High	High	High	High	2	2	0.7815	0.6594	0	0	1	1	1	1	1	1	542.361	542.361	0.98	0.98	0.00053	0.00053	39.792	39.792	4.04858e-05	2.79104e-05	9.22037e-06	1.80897e-05	1.76529	1.71021	2.76	282.79	282.79	3.88871e-05	7.91578e-05	40.01
FALSE		High	Unambiguous	VEHGSVALPAIMR	[K].VEHGSVALPAIMR.[S]			2.33996	1	1	10	P26039	P26039 [442-454]			Talin-1 OS=Mus musculus OX=10090 GN=Tln1 PE=1 SV=2	P26039	0	1379.75	13	100	23.83	3	89.3	83.4	127.3	6.72731e+06	7.50326e+06	1.0852e+07	8.02658e+06	7.50326e+06	1.14496e+07	Det	Det	Det	2	2	2		High	High	High	High	High	High	High	High	High	2	2	0.6817	0.6866	0	0	1	1	1	1	1	1	690.376	690.376	-1.87	-1.87	-0.00129	-0.00129	39.9551	39.9551	4.04858e-05	2.79104e-05	7.09378e-07	4.00847e-07	2.19142	2.33996	3.51	247.34	247.34	1.30517e-06	7.91578e-05	40.14
FALSE		High	Unambiguous	IAIFGATGR	[K].IAIFGATGR.[T]			1.28582	1	3	2	E9PZC3	E9PZC3 [6-14]			Biliverdin reductase B (flavin reductase (NADPH)) OS=Mus musculus OX=10090 GN=Blvrb PE=1 SV=1	Q923D2; E9PZC3; A0A0U1RPU7	0	905.52	9	100	36.23	3	132.9	105.9	61.2	1.09027e+06	1.03621e+06	567475	1.30084e+06	1.03621e+06	598722	Det	Det	Det	1	1	1		High	Peak Found	Peak Found	High	Peak Found	Peak Found	High	High	High	2	2	0.5175	0.4772	0	0	1	1	1	1	1	1	453.263	453.263	-1.63	-1.63	-0.00074	-0.00074	39.9363	39.9363	7.92205e-05	2.79104e-05	0.000365832	0.0002351	1.14895	1.28582	2.41	180.23	180.23	0.00065246	7.91578e-05	39.95
FALSE		High	Unambiguous	GYGFVHFETQEAAER	[K].GYGFVHFETQEAAER.[A]			2.33361	1	1	4	P29341	P29341 [139-153]			Polyadenylate-binding protein 1 OS=Mus musculus OX=10090 GN=Pabpc1 PE=1 SV=2	P29341	0	1740.8	15	100	37.41	3	102.6	136	61.4	1.2447e+06	1.96876e+06	841555	1.48509e+06	1.96876e+06	887893	Det	Det	Det	1	1	1		High	Peak Found	Peak Found	High	Peak Found	Peak Found	High	High	High	2	2	0.775	0.5957	0	0	1	1	1	1	1	1	870.901	870.901	-1.82	-1.82	-0.00158	-0.00158	39.9308	39.9308	4.04858e-05	2.79104e-05	3.01402e-07	4.58686e-07	2.33361	2.31768	3.29	310.86	310.86	1.35506e-06	7.91578e-05	40.02
FALSE		High	Unambiguous	VLFHTDLVNPR	[K].VLFHTDLVNPR.[A]			1.35124	1	2	6	O88322	O88322 [1250-1260]			Nidogen-2 OS=Mus musculus OX=10090 GN=Nid2 PE=1 SV=2	A0A286YCQ5; O88322	0	1310.72	11	100	21.08	3	98.4	121.9	79.8	1351057	1.99718e+06	1.23956e+06	1.61199e+06	1.99718e+06	1.30781e+06	Det	Det	Det	1	1	1		High	High	High	High	High	High	High	High	High	3	3	0.7575	0.5494	0	0	1	1	1	1	1	1	437.579	437.579	-0.06	-0.06	-2e-05	-2e-05	39.8311	39.8311	4.04858e-05	2.79104e-05	0.000110612	0.000203339	1.35124	1.30988	2.33	206.33	206.33	0.000445225	7.91578e-05	40.22
FALSE		High	Unambiguous	VYNVTQHAVGIIVNK	[R].VYNVTQHAVGIIVNK.[Q]			3.37777	1	1	8	O09167	O09167 [64-78]			Large ribosomal subunit protein eL21 OS=Mus musculus OX=10090 GN=Rpl21 PE=1 SV=4	O09167	0	1654.93	15	100	64.68	3	57.6	174.4	67.9	2.56409e+06	9258371	3.4159e+06	3.0593e+06	9258371	3.60399e+06	Det	Det	Det	1	1	1		High	High	High	High	High	High	High	High	High	3	3	0.8814	0.6871	0	0	1	1	1	1	1	1	552.314	552.314	0.29	0.29	0.00016	0.00016	40.8749	40.8749	4.04858e-05	2.79104e-05	5.61345e-10	2.20174e-09	3.37777	3.20025	4.57	405.72	405.72	2.83779e-09	7.91578e-05	40.12
FALSE		High	Unambiguous	LTGSLSGWTSPK	[K].LTGSLSGWTSPK.[D]			2.25397	1	2	6	Q99KI0	Q99KI0 [234-245]			Aconitate hydratase, mitochondrial OS=Mus musculus OX=10090 GN=Aco2 PE=1 SV=1	A0A2R8W744; Q99KI0	0	1233.65	12	100	76.77	3	181.8	29.6	88.6	5.55968e+06	1.07913e+06	3.0622e+06	6.63344e+06	1.07913e+06	3.23081e+06	Det	Det	Det	1	1	1		High	High	High	High	High	High	High	High	High	2	2	0.6742	0.7006	0	0	1	1	1	1	1	1	617.327	617.327	-0.7	-0.7	-0.00043	-0.00043	40.3068	40.3068	4.04858e-05	2.79104e-05	1.75917e-06	6.74402e-07	2.04055	2.25397	3.54	261.41	261.41	2.16912e-06	7.91578e-05	40.18
FALSE		High	Unambiguous	SVEDLPEGVDPSR	[K].SVEDLPEGVDPSR.[K]			1.5109	1	1	2	Q62468	Q62468 [776-788]			Villin-1 OS=Mus musculus OX=10090 GN=Vil1 PE=1 SV=3	Q62468	0	1399.67	13																			No Quan Values	High	n/a	n/a	High	n/a	n/a	High	High	High	2	2	0.7772	0.6141	0	0	1	1	1	1	1	1	700.338	700.338	-0.82	-0.82	-0.00057	-0.00057	39.8973	39.8973	4.04858e-05	2.79104e-05	5.21921e-05	6.0374e-05	1.47679	1.5109	1.84	275.75	275.75	0.000174319	7.91578e-05
FALSE		High	Unambiguous	EEGDSWVLNGTK	[R].EEGDSWVLNGTK.[A]			1.90276	1	1	4	Q07417	Q07417 [172-183]			Short-chain specific acyl-CoA dehydrogenase, mitochondrial OS=Mus musculus OX=10090 GN=Acads PE=1 SV=2	Q07417	0	1334.62	12	100	27.8	3	129.5	96.3	74.3	1.70092e+06	1.50849e+06	1.10313e+06	2.02943e+06	1.50849e+06	1.16387e+06	Det	Det	Det	1	1	1		High	High	Peak Found	High	High	Peak Found	High	High	High	2	2	0.6578	0.5344	0	0	1	1	1	1	1	1	667.815	667.815	-0.28	-0.28	-0.00019	-0.00019	39.8755	39.8755	4.04858e-05	2.79104e-05	1.00518e-05	5.64443e-06	1.75094	1.90276	3.05	194.93	194.93	1.72691e-05	7.91578e-05	39.82
FALSE		High	Unambiguous	EQLSDMMMINKQK	[K].EQLSDMMMINKQK.[G]			1.95737	1	1	4	Q9JKF1	Q9JKF1 [943-955]			Ras GTPase-activating-like protein IQGAP1 OS=Mus musculus OX=10090 GN=Iqgap1 PE=1 SV=2	Q9JKF1	1	1595.76	13	100	29.91	3	82.3	83.2	134.5	594549	717261	1.09947e+06	709376	717261	1.16001e+06	Det	Det	Det	1	1	1		High	Peak Found	High	High	Peak Found	High	High	High	High	3	3	0.6755	0.5144	0	0	1	1	1	1	1	1	532.59	532.59	-2.6	-2.6	-0.00138	-0.00138	39.7717	39.7717	4.04858e-05	2.79104e-05	3.26673e-06	4.0564e-06	1.93772	1.95737	2.78	200.21	200.21	1.25082e-05	7.91578e-05	39.94
FALSE		High	Unambiguous	GAQFSVNYSQGSLR	[R].GAQFSVNYSQGSLR.[D]			2.7	1	1	6	Q3UNZ8	Q3UNZ8 [209-222]			Quinone oxidoreductase-like protein 2 OS=Mus musculus OX=10090 GN=Cryzl2 PE=1 SV=1	Q3UNZ8	0	1513.74	14	100	33.43	3	126.8	110.7	62.5	2.27125e+06	2.36536e+06	1.26671e+06	2.70991e+06	2.36536e+06	1.33646e+06	Det	Det	Det	1	1	1		High	High	Peak Found	High	High	Peak Found	High	High	High	2	2	0.7152	0.6647	0	0	1	1	1	1	1	1	757.372	757.37	-1.24	-3.99	-0.00094	-0.00302	40.5465	40.0273	4.04858e-05	2.79104e-05	4.31487e-08	4.53991e-08	2.6565	2.7	3.43	325.8	325.8	1.55569e-07	7.91578e-05	39.8
FALSE		High	Unambiguous	FIGSPPGYIGHEEGGQLTK	[K].FIGSPPGYIGHEEGGQLTK.[K]			4.27111	1	3	5	E9PY58	E9PY58 [423-441]			ClpB caseinolytic peptidase B OS=Mus musculus OX=10090 GN=Clpb PE=1 SV=1	Q60649; E9PY58; Q8CCN6	0	1986.99	19	100	19.01	3	90.2	87.9	121.9	668856	778134	1.02261e+06	798035	778134	1.07892e+06	Det	Det	Det	1	1	1		High	High	High	High	High	High	High	High	High	3	3	0.7843	0.7118	0	0	1	1	1	1	1	1	663.002	663.002	-0.54	-0.54	-0.00036	-0.00036	40.8541	40.8541	4.04858e-05	2.79104e-05	2.59178e-12	5.39049e-12	4.27111	4.1941	4.58	414.91	414.91	1.44861e-11	7.91578e-05	40.09
FALSE		High	Unambiguous	EEEWDPEYTPK	[RK].EEEWDPEYTPK.[S]			1.68529	2	4	6	Q569Z6; Q8K019	Q569Z6 [862-872]; Q8K019 [831-841]			Thyroid hormone receptor-associated protein 3 OS=Mus musculus OX=10090 GN=Thrap3 PE=1 SV=1 Bcl-2-associated transcription factor 1 OS=Mus musculus OX=10090 GN=Bclaf1 PE=1 SV=2	Q569Z6; Q8K019; F6YH92; Q8K019-2	0	1422.61	11	100	15.9	3	118.2	88.5	93.3	1.38536e+06	1.23842e+06	1.23745e+06	1.65292e+06	1.23842e+06	1.30558e+06	Det	Det	Det	1	1	1	Shared	High	High	High	High	High	High	High	High	High	2	2	0.8	0.7201	0	0	1	1	1	1	1	1	711.806	711.808	-0.97	2.26	-0.00069	0.00161	39.7956	39.8289	4.04858e-05	2.79104e-05	1.49185e-05	2.32778e-05	1.68529	1.66852	2.68	232.82	232.82	6.23547e-05	7.91578e-05	39.93
FALSE		High	Unambiguous	GGDRIPADLRIISANGCK	[K].GGDRIPADLRIISANGCK.[V]			2.35089	1	1	6	Q8VDN2	Q8VDN2 [195-212]			Sodium/potassium-transporting ATPase subunit alpha-1 OS=Mus musculus OX=10090 GN=Atp1a1 PE=1 SV=1	Q8VDN2	2	1855.98	18	100	82.78	3	71.1	193.4	35.6	932196	3.02543e+06	527213	1.11223e+06	3.02543e+06	556243	Det	Det	Det	1	1	1		High	High	High	High	High	High	High	High	High	4	4	0.7867	0.5233	0	0	1	1	1	1	1	1	464.752	464.752	2.18	2.18	0.00101	0.00101	41.1251	41.1251	4.04858e-05	2.79104e-05	5.13715e-07	3.75203e-07	2.24503	2.35089	4.93	335.44	335.44	1.22356e-06	7.91578e-05	40.15
FALSE		High	Unambiguous	LSISGDYNLK	[R].LSISGDYNLK.[T]			1.66932	1	1	6	P22599	P22599 [309-318]			Alpha-1-antitrypsin 1-2 OS=Mus musculus OX=10090 GN=Serpina1b PE=1 SV=2	P22599	0	1109.58	10	100	10.92	3	100.1	89	110.9	11122101	11807246	13935282	1.32701e+07	11807246	1.47026e+07	Det	Det	Det	1	1	1		High	High	High	High	High	High	High	High	High	2	2	0.4323	0.4508	0	0	1	1	1	1	1	1	555.296	555.297	0.89	2.13	0.00049	0.00118	40.5678	39.7891	4.04858e-05	2.79104e-05	4.35242e-05	2.3166e-05	1.50707	1.66932	2.95	225.77	225.77	6.8516e-05	7.91578e-05	40
FALSE		High	Unambiguous	ALELDPDNDTYK	[K].ALELDPDNDTYK.[S]			2.06947	1	3	6	Q8BJU0	Q8BJU0 [186-197]			Small glutamine-rich tetratricopeptide repeat-containing protein alpha OS=Mus musculus OX=10090 GN=Sgta PE=1 SV=2	Q8BJU0; A0A1W2P6P1; Q8BJU0-2	0	1393.65	12	100	16.24	3	118.5	93.4	88.1	1.71977e+06	1.61746e+06	1.44567e+06	2.05192e+06	1.61746e+06	1.52527e+06	Det	Det	Det	1	1	1		High	High	High	High	High	High	High	High	High	2	2	0.724	0.7326	0	0	1	1	1	1	1	1	697.328	697.328	-0.24	-0.24	-0.00017	-0.00017	39.7869	39.7869	4.04858e-05	2.79104e-05	1.47805e-06	6.64524e-06	2.06947	1.87577	2.88	299.5	299.5	6.45095e-06	7.91578e-05	39.79
FALSE		High	Unambiguous	LMIEMDGTENK	[K].LMIEMDGTENK.[S]			2.08025	1	4	12	P17182	P17182 [93-103]			Alpha-enolase OS=Mus musculus OX=10090 GN=Eno1 PE=1 SV=3	P17182; B0QZL1; Q6PHC1; B1ARR7	0	1280.59	11	100	22.42	3	125.8	85.5	88.7	16599147	13459736	13227023	1.9805e+07	13459736	1.39553e+07	Det	Det	Det	1	1	1		High	High	High	High	High	High	High	High	High	2	2	0.7763	0.7112	0	0	1	1	1	1	1	1	640.797	640.797	0.67	0.67	0.00043	0.00043	39.7462	39.7462	4.04858e-05	2.79104e-05	1.67961e-06	1.92894e-06	2.04824	2.08025	3.29	282.02	282.02	6.05297e-06	7.91578e-05	39.3
FALSE		High	Unambiguous	LMIEMDGTENK	[K].LMIEMDGTENK.[S]	1xOxidation [M]	1xOxidation [M2; M5]	1.67393	1	4	15	P17182	P17182 [93-103]			Alpha-enolase OS=Mus musculus OX=10090 GN=Eno1 PE=1 SV=3	P17182; B0QZL1; Q6PHC1; B1ARR7	0	1296.58	11	100	15.04	3	117.3	90.6	92.1	2.56392e+06	2.36126e+06	2.27538e+06	3.0591e+06	2.36126e+06	2.40067e+06	Det	Det	Det	4	5	5		High	High	High	High	High	High	High	High	High	2	2	0.6783	0.5374	0	0	1	1	1	1	1	1	648.794	648.794	-0.27	-0.27	-0.00018	-0.00018	34.3941	34.3941	4.04858e-05	2.79104e-05	2.55472e-05	2.25285e-05	1.59581	1.67393	2.81	283.45	283.45	6.66775e-05	7.91578e-05	39.3
FALSE		High	Unambiguous	EVGMDLQNMGAK	[K].EVGMDLQNMGAK.[N]			1.98731	1	3	6	Q8R0N6	Q8R0N6 [61-72]			Hydroxyacid-oxoacid transhydrogenase, mitochondrial OS=Mus musculus OX=10090 GN=Adhfe1 PE=1 SV=2	Q8R0N6-2; Q8R0N6; A0A087WRE7	0	1292.6	12	100	16.54	3	119.1	89.5	91.4	3.38895e+06	3039085	2.94291e+06	4.04347e+06	3039085	3.10496e+06	Det	Det	Det	1	1	1		High	High	High	High	High	High	High	High	High	2	2	0.6846	0.6711	0	0	1	1	1	1	1	1	646.803	646.803	1.31	1.31	0.00085	0.00085	39.688	39.688	4.04858e-05	2.79104e-05	1.00041e-05	3.38436e-06	1.75173	1.98731	3.01	259.6	259.6	1.04807e-05	7.91578e-05	39.89
FALSE		High	Unambiguous	ILVTGGSGLVGR	[R].ILVTGGSGLVGR.[A]			2.06648	1	6	6	A0A2R8VI39	A0A2R8VI39 [10-21]			GDP-L-fucose synthase OS=Mus musculus OX=10090 GN=Gfus PE=1 SV=1	A0A2R8VHD0; P23591; A0A2R8W6N0; A0A2R8VKL9; A0A2R8VI39; A0A2R8W6P6	0	1128.67	12	100	30.76	3	83.3	81.2	135.5	1.78966e+06	2.08331e+06	3.29376e+06	2.13531e+06	2.08331e+06	3.47512e+06	Det	Det	Det	1	1	1		High	High	High	High	High	High	High	High	High	2	2	0.5674	0.6254	0	0	1	1	1	1	1	1	564.841	564.841	0.83	0.83	0.00047	0.00047	39.6054	39.6054	4.04858e-05	2.79104e-05	2.08108e-06	2.09654e-06	2.01263	2.06648	2.83	288.96	288.96	6.5659e-06	7.91578e-05	39.82
FALSE		High	Unambiguous	LIASVADDEAAVPNNK	[K].LIASVADDEAAVPNNK.[I]			3.33536	1	3	16	A0A6I8MX27	A0A6I8MX27 [8-23]			L-lactate dehydrogenase OS=Mus musculus OX=10090 GN=Ldhb PE=1 SV=1	A0A6I8MX27; D3Z7F0; P16125	0	1626.83	16	100	13.6	3	89.7	115.4	94.9	21193538	32543814	2.53703e+07	2.52867e+07	32543814	2.67672e+07	Det	Det	Det	1	2	2		High	High	High	High	High	High	High	High	High	2	2	0.7736	0.6961	0	0	1	1	1	1	1	1	813.92	813.923	-0.03	2.74	-2e-05	0.00223	38.3309	38.1286	4.04858e-05	2.79104e-05	9.08592e-10	9.72255e-10	3.29777	3.33536	4.08	387.66	387.66	3.64578e-09	7.91578e-05	38.03
FALSE		High	Unambiguous	RLHLSPVRLAELHSDLK	[K].RLHLSPVRLAELHSDLK.[I]			3.777	1	1	16	P55302	P55302 [71-87]			Alpha-2-macroglobulin receptor-associated protein OS=Mus musculus OX=10090 GN=Lrpap1 PE=1 SV=1	P55302	2	1984.15	17	100	53.84	3	128.2	37.9	133.9	20253909	7.14925e+06	2.39247e+07	2.41656e+07	7.14925e+06	2.52421e+07	Det	Det	Det	2	2	2		High	High	High	High	High	High	High	High	High	4	4	0.8258	0.6292	0	0	1	1	1	1	1	1	496.792	496.792	1.36	1.36	0.00067	0.00067	39.5782	39.5782	4.04858e-05	2.79104e-05	5.07501e-11	2.0093e-10	3.777	3.59599	5.07	422.15	422.15	2.68338e-10	7.91578e-05	39.13
FALSE		High	Unambiguous	RVARVQYQWYLMER	[K].RVARVQYQWYLMER.[D]			1.24951	1	1	4	O35683	O35683 [37-50]			NADH dehydrogenase [ubiquinone] 1 alpha subcomplex subunit 1 OS=Mus musculus OX=10090 GN=Ndufa1 PE=1 SV=1	O35683	2	1897.99	14	100	27.42	3	123.2	69.7	107.1	1.28688e+06	869157	1.26498e+06	1.53541e+06	869157	1.33463e+06	Det	Det	Det	1	1	1		High	High	Peak Found	High	High	Peak Found	High	High	High	3	3	0.6848	0.2963	0	0	1	1	1	1	1	1	633.333	633.333	-0.61	-0.61	-0.00039	-0.00039	42.948	42.948	7.92205e-05	2.79104e-05	0.000319491	0.000292644	1.17211	1.24951	2.43	220.91	220.91	0.000805968	7.91578e-05	39.3
FALSE		High	Unambiguous	HGILRENIIDLSNANR	[K].HGILRENIIDLSNANR.[C]			1.64116	1	5	4	A2CEL1	A2CEL1 [159-174]			Major urinary protein 1 OS=Mus musculus OX=10090 GN=Mup1 PE=3 SV=1	A2CEL1; P11588; A2CEK9; Q58EV3; A9R9W0	1	1834.99	16	100	7.03	3	106.5	101	92.5	3.50978e+06	3.97067e+06	3.44861e+06	4.18764e+06	3.97067e+06	3.6385e+06	Det	Det	Det	1	1	1		High	High	Peak Found	High	High	Peak Found	High	High	High	4	4	0.6158	0.5847	0	0	1	1	1	1	1	1	459.503	459.502	0.3	-0.07	0.00014	-3e-05	39.7002	42.3801	4.04858e-05	2.79104e-05	1.94519e-05	3.18543e-05	1.64116	1.61665	4.19	248.23	248.23	8.08982e-05	7.91578e-05	40.44
FALSE		High	Unambiguous	LDLIHESILHK	[K].LDLIHESILHK.[C]			1.88932	1	4	4	G3XA17	G3XA17 [220-230]			Eukaryotic translation initiation factor 4, gamma 2 OS=Mus musculus OX=10090 GN=Eif4g2 PE=1 SV=1	Q62448; Q62448-2; F7CBP1; G3XA17	0	1317.75	11	100	55	3	148	40	112.1	1.91694e+06	617796	1.64216e+06	2.28717e+06	617796	1.73258e+06	Det	Det	Det	1	1	1		High	Peak Found	High	High	Peak Found	High	High	High	High	3	3	0.6578	0.5714	0	0	1	1	1	1	1	1	439.922	439.922	-0.28	-0.28	-0.00012	-0.00012	39.6959	39.6959	4.04858e-05	2.79104e-05	1.3474e-05	6.12253e-06	1.70223	1.88932	3.36	220.57	220.57	1.86957e-05	7.91578e-05	39.86
FALSE		High	Unambiguous	VLDAVRGSPAVDVAVK	[K].VLDAVRGSPAVDVAVK.[V]			2.95446	1	1	22	P07309	P07309 [36-51]			Transthyretin OS=Mus musculus OX=10090 GN=Ttr PE=1 SV=1	P07309	1	1595.91	16	100	20.2	3	101.2	79.2	119.6	45323106	4.23351e+07	60562478	5.40765e+07	4.23351e+07	6.38972e+07	Det	Det	Det	2	2	2		High	High	High	High	High	High	High	High	High	3	3	0.8005	0.5242	0	0	1	1	1	1	1	1	532.642	532.642	0.57	0.72	0.00031	0.00038	40.0421	39.5382	4.04858e-05	2.79104e-05	7.17729e-09	1.74072e-08	2.95446	2.85846	3.51	399	399	3.45987e-08	7.91578e-05	39.26
FALSE		High	Unambiguous	ELEEWYARQDEQLQK	[K].ELEEWYARQDEQLQK.[T]			2.37389	1	6	10	Q6PFA2	Q6PFA2 [142-156]			Clathrin light chain OS=Mus musculus OX=10090 GN=Clta PE=1 SV=1	Q6PFA2; O08585; B1AWD9; B1AWD8; B1AWE0; B1AWE1	1	1964.93	15	100	8.19	3	90.7	105.9	103.4	2.39766e+06	3.34274e+06	3.09274e+06	2.86073e+06	3.34274e+06	3.26304e+06	Det	Det	Det	2	2	2		High	High	High	High	High	High	High	High	High	2	2	0.7809	0.6726	0	0	1	1	1	1	1	1	982.972	982.972	1.04	1.04	0.00102	0.00102	39.739	39.739	4.04858e-05	2.79104e-05	2.36499e-07	5.07131e-07	2.37389	2.30109	2.81	388.07	388.07	1.06811e-06	7.91578e-05	39.96
FALSE		High	Unambiguous	LIPIQWGHQEAPAK	[K].LIPIQWGHQEAPAK.[F]			2.96019	1	4	4	Q8K0L3-3	Q8K0L3-3 [30-43]			Isoform 3 of Acyl-coenzyme A synthetase ACSM2, mitochondrial OS=Mus musculus OX=10090 GN=Acsm2	Q8K0L3-3; D3YXB1; Q8K0L3-2; Q8K0L3	0	1587.86	14	100	20.71	3	76.1	112	111.9	2970715	5218342	4940580	3.54446e+06	5218342	5.21262e+06	Det	Det	Det	1	1	1		High	High	Peak Found	High	High	Peak Found	High	High	High	3	3	0.7623	0.6648	0	0	1	1	1	1	1	1	529.96	529.96	1.43	1.43	0.00076	0.00076	40.6989	40.6989	4.04858e-05	2.79104e-05	1.13772e-08	9.40728e-09	2.87793	2.96019	3.64	336.44	336.44	3.34471e-08	7.91578e-05	39.91
FALSE		High	Unambiguous	SNEDQSMGNWQIR	[K].SNEDQSMGNWQIR.[R]			2.5877	1	3	4	P48678	P48678 [458-470]			Prelamin-A/C OS=Mus musculus OX=10090 GN=Lmna PE=1 SV=2	P48678; P48678-2; P48678-3	0	1564.68	13	100	39.98	3	145.8	81.8	72.3	418564	280266	234700	499403	280266	247623	Det	Det	Det	1	1	1		High	High	Peak Found	High	High	Peak Found	High	High	High	2	2	0.8231	0.6781	0	0	1	1	1	1	1	1	782.845	782.845	1.41	0.58	0.0011	0.00045	40.0553	39.6486	4.04858e-05	2.79104e-05	1.63753e-07	8.95585e-08	2.43495	2.5877	2.92	324.83	324.83	3.0203e-07	7.91578e-05	39.7
FALSE		High	Unambiguous	WSFRELSEASK	[K].WSFRELSEASK.[Q]			2.29123	1	4	20	Q8K0L3-3	Q8K0L3-3 [81-91]			Isoform 3 of Acyl-coenzyme A synthetase ACSM2, mitochondrial OS=Mus musculus OX=10090 GN=Acsm2	Q8K0L3-3; D3YXB1; Q8K0L3-2; Q8K0L3	1	1339.66	11	100	24.52	3	117.6	110.4	72	15645371	1.75091e+07	10827636	1.8667e+07	1.75091e+07	1.14238e+07	Det	Det	Det	2	2	2		High	High	High	High	High	High	High	High	High	2	2	0.7114	0.5787	0	0	1	1	1	1	1	1	670.337	670.336	1.95	0.68	0.0013	0.00045	38.8397	39.2294	4.04858e-05	2.79104e-05	3.99041e-07	5.38291e-07	2.28699	2.29123	4.13	381.8	381.8	1.74056e-06	7.91578e-05	39.55
FALSE		High	Unambiguous	GMAAAGNYAWVNR	[K].GMAAAGNYAWVNR.[S]			2.39864	1	1	2	Q99LF4	Q99LF4 [309-321]			RNA-splicing ligase RtcB homolog OS=Mus musculus OX=10090 GN=Rtcb PE=1 SV=1	Q99LF4	0	1380.65	13	100	21.15	3	123.6	82.8	93.5	444421	355334	380213	530253	355334	401148	Det	Det	Det	1	1	1		High	Peak Found	Peak Found	High	Peak Found	Peak Found	High	High	High	2	2	0.6619	0.5993	0	0	1	1	1	1	1	1	690.827	690.827	0	0	0	0	39.6148	39.6148	4.04858e-05	2.79104e-05	5.13596e-07	2.81074e-07	2.24507	2.39864	2.67	300.83	300.83	9.22815e-07	7.91578e-05	39.87
FALSE		High	Unambiguous	RGGTWFAGFGR	[R].RGGTWFAGFGR.[E]			2.65159	1	3	6	Q91YT0	Q91YT0 [257-267]			NADH dehydrogenase [ubiquinone] flavoprotein 1, mitochondrial OS=Mus musculus OX=10090 GN=Ndufv1 PE=1 SV=1	D3Z1U9; D3YUM1; Q91YT0	1	1211.61	11	100	28.9	3	132	75.7	92.3	4.42741e+06	3.03067e+06	3502316	5.28249e+06	3.03067e+06	3.69516e+06	Det	Det	Det	2	2	2		High	Peak Found	High	High	Peak Found	High	High	High	High	2	2	0.6925	0.6425	0	0	1	1	1	1	1	1	606.306	606.306	-1.17	-1.17	-0.00071	-0.00071	39.3835	39.3835	4.04858e-05	2.79104e-05	1.25256e-07	6.08468e-08	2.47947	2.65159	4.28	355.96	355.96	2.07075e-07	7.91578e-05	40
FALSE		High	Unambiguous	LANLRQQVEQFAR	[R].LANLRQQVEQFAR.[G]			3.07484	1	2	12	Q9CZN7-2	Q9CZN7-2 [479-491]			Isoform 2 of Serine hydroxymethyltransferase, mitochondrial OS=Mus musculus OX=10090 GN=Shmt2	Q9CZN7-2; Q9CZN7	1	1572.86	13	100	29.38	3	95.5	73.1	131.4	1.2689e+07	1.15866e+07	1.97311e+07	1.51396e+07	1.15866e+07	2.08176e+07	Det	Det	Det	2	2	2		High	High	High	High	High	High	High	High	High	2	2	0.7481	0.725	0	0	1	1	1	1	1	1	786.934	786.934	0.78	0.78	0.00062	0.00062	39.2071	39.2071	4.04858e-05	2.79104e-05	3.47707e-09	2.28005e-08	3.07484	2.81385	4	435.59	435.59	1.69904e-08	7.91578e-05	39.84
FALSE		High	Unambiguous	DLEGLSQRLEEK	[K].DLEGLSQRLEEK.[V]			3.0501	1	1	10	Q8VDD5	Q8VDD5 [1393-1404]			Myosin-9 OS=Mus musculus OX=10090 GN=Myh9 PE=1 SV=4	Q8VDD5	1	1416.73	12	100	53.59	3	79.7	59.5	160.8	4.3826e+06	3.90486e+06	9.99705e+06	5.22903e+06	3.90486e+06	1.05475e+07	Det	Det	Det	2	2	2		High	High	High	High	High	High	High	High	High	2	2	0.2441	0.2444	0	0	1	1	1	1	1	1	708.87	708.87	0.2	0.2	0.00014	0.00014	39.0611	39.0611	4.04858e-05	2.79104e-05	4.03546e-09	2.57593e-08	3.0501	2.79368	4.01	417.08	417.08	1.96643e-08	7.91578e-05	39.47
FALSE		High	Unambiguous	SMSDVSAEDVQNLR	[K].SMSDVSAEDVQNLR.[Q]			3.02775	1	5	6	F6TFN2	F6TFN2 [142-155]			LIM domain only 7 (Fragment) OS=Mus musculus OX=10090 GN=Lmo7 PE=1 SV=1	Q3UPW3; F6TFN2; E9PYI7; F6VG99; E9PYF4	0	1550.71	14	100	10.16	3	104.8	88.3	106.8	662793	666174	763721	790800	666174	805774	Det	Det	Det	1	1	1		High	High	High	High	High	High	High	High	High	2	2	0.7726	0.6625	0	0	1	1	1	1	1	1	775.86	775.86	0.44	0.44	0.00034	0.00034	39.5739	39.5739	4.04858e-05	2.79104e-05	4.61672e-09	9.11011e-09	3.02775	2.9655	3.17	352	352	2.24399e-08	7.91578e-05	39.71
FALSE		High	Unambiguous	IRTLQEQLENGPNTQLAR	[K].IRTLQEQLENGPNTQLAR.[L]			4.57582	1	2	4	Q99PL5	Q99PL5 [983-1000]			Ribosome-binding protein 1 OS=Mus musculus OX=10090 GN=Rrbp1 PE=1 SV=2	A2AVJ7; Q99PL5	1	2081.11	18	100	42.97	3	72.4	78.1	149.5	1.29204e+06	1.66322e+06	3.01781e+06	1.54157e+06	1.66322e+06	3.18397e+06	Det	Det	Det	1	1	1		High	Peak Found	High	High	Peak Found	High	High	High	High	3	3	0.754	0.6386	0	0	1	1	1	1	1	1	694.375	694.375	0.69	0.69	0.00048	0.00048	39.544	39.544	4.04858e-05	2.79104e-05	4.13945e-13	9.7198e-13	4.57582	4.47727	6.64	511.4	511.4	2.3942e-12	7.91578e-05	39.91
FALSE		High	Unambiguous	QLPLVKPYLR	[K].QLPLVKPYLR.[S]			2.05145	1	2	6	Q5SXR6	Q5SXR6 [1448-1457]			Clathrin heavy chain OS=Mus musculus OX=10090 GN=Cltc PE=1 SV=1	Q68FD5; Q5SXR6	0	1226.76	10	100	20.27	3	99.3	80.1	120.6	7889646	7591813	10835432	9.4134e+06	7591813	1.14321e+07	Det	Det	Det	1	1	1		High	High	High	High	High	High	High	High	High	3	3	1	0.7032	0	0	1	1	1	1	1	1	409.592	409.592	-0.57	-0.91	-0.00023	-0.00037	39.3226	39.5557	4.04858e-05	2.79104e-05	2.32357e-06	2.29606e-06	1.99432	2.05145	2.83	242.1	242.1	7.1755e-06	7.91578e-05	40.03
FALSE		High	Unambiguous	EAALEAAVLNK	[R].EAALEAAVLNK.[E]			1.75097	1	1	6	Q6A0A9	Q6A0A9 [1100-1110]			Constitutive coactivator of PPAR-gamma-like protein 1 OS=Mus musculus OX=10090 GN=FAM120A PE=1 SV=2	Q6A0A9	0	1128.63	11	100	12.18	3	93.8	92.2	114	1.33493e+06	1.56494e+06	1.83517e+06	1.59275e+06	1.56494e+06	1.93622e+06	Det	Det	Det	1	1	1		High	High	High	High	High	High	High	High	High	2	2	1	0.602	0	0	1	1	1	1	1	1	564.818	564.818	2.24	2.24	0.00127	0.00127	39.5018	39.5018	4.04858e-05	2.79104e-05	1.96857e-05	1.41375e-05	1.63917	1.75097	3.04	244.62	244.62	4.23173e-05	7.91578e-05	39.59
FALSE		High	Unambiguous	GAQFSVNYSQGSLRDAVK	[R].GAQFSVNYSQGSLRDAVK.[K]			3.9668	1	1	8	Q3UNZ8	Q3UNZ8 [209-226]			Quinone oxidoreductase-like protein 2 OS=Mus musculus OX=10090 GN=Cryzl2 PE=1 SV=1	Q3UNZ8	1	1926.97	18	100	35.62	3	133.5	104	62.6	3833718	3.56426e+06	2.03214e+06	4.57414e+06	3.56426e+06	2.14404e+06	Det	Det	Det	1	1	1		High	High	High	High	High	High	High	High	High	2	2	0.8631	0.7991	0	0	1	1	1	1	1	1	963.986	963.986	-1.58	-1.58	-0.00152	-0.00152	39.282	39.282	4.04858e-05	2.79104e-05	3.09267e-11	2.1321e-11	3.85928	3.9668	4.58	487.4	487.4	8.74409e-11	7.91578e-05	39.49
FALSE		High	Unambiguous	VLPMNTGVEAGETACK	[K].VLPMNTGVEAGETACK.[L]			3.20961	1	1	4	P29758	P29758 [136-151]			Ornithine aminotransferase, mitochondrial OS=Mus musculus OX=10090 GN=Oat PE=1 SV=1	P29758	0	1619.78	16	100	52.5	3	157.5	87.7	54.7	805931	535594	316489	961583	535594	333916	Det	Det	Det	1	1	1		High	High	High	High	High	High	High	High	High	2	2	0.7839	0.6958	0	0	1	1	1	1	1	1	810.393	810.393	1.01	1.01	0.00082	0.00082	39.5351	39.5351	4.04858e-05	2.79104e-05	1.54474e-09	2.98157e-09	3.20961	3.15013	2.4	350.55	350.55	7.66347e-09	7.91578e-05	39.76
FALSE		High	Selected	AGKPVLHYFDGR	[M].AGKPVLHYFDGR.[G]	1xAcetyl [K3(100)]	1xAcetyl [K3(100)]	2.15289	1	1	1	P30115	P30115 [2-13]	P30115 1xAcetyl [K4(100)]	P30115 1xAcetyl [K4(100)]	Glutathione S-transferase A3 OS=Mus musculus OX=10090 GN=Gsta3 PE=1 SV=2	P30115	0	1401.73	12	100	18.09	3	111.5	109.3	79.2	1.80648e+06	2.11228e+06	1.44968e+06	2.15537e+06	2.11228e+06	1.5295e+06	Det	Det	Det	1	1	1		High	Peak Found	Peak Found	High	Peak Found	Peak Found	High	High	n/a	3		0.5729		0		1		1		1		467.914		0.55		0.00026		39.5221		4.04858e-05		8.9459e-07		2.15289			272.22	272.22	3.94105e-06	7.91578e-05	39.74
FALSE		High	Unambiguous	KLGEMWNNLSDNEKQPYVTK	[K].KLGEMWNNLSDNEKQPYVTK.[A]			1.65269	1	2	3	O54879	O54879 [126-145]			High mobility group protein B3 OS=Mus musculus OX=10090 GN=Hmgb3 PE=1 SV=3	A2AP78; O54879	2	2394.18	20	100	99.86	3	87.8	205.4	6.8	456652	1.2739e+06		544847	1.2739e+06	42028.1	Det	Det	Imp	1	1			High	Peak Found	High	High	Peak Found	High	High	High	High	4	4	0.5526	0.5472	0	0	1	1	1	1	1	1	599.3	599.295	0.94	-6.96	0.00057	-0.00417	39.5148	39.2346	4.04858e-05	2.79104e-05	7.63613e-05	2.5617e-05	1.41326	1.65269	3.07	209.52	209.52	7.55789e-05	7.91578e-05	38.8
FALSE		High	Unambiguous	AGLELSPEMK	[K].AGLELSPEMK.[S]			2.14936	1	1	6	P12658	P12658 [50-59]			Calbindin OS=Mus musculus OX=10090 GN=Calb1 PE=1 SV=2	P12658	0	1074.55	10	100	17.83	3	108.5	79.5	112	18200920	15911482	21236710	2.17161e+07	15911482	2.24061e+07	Det	Det	Det	1	1	1		High	High	High	High	High	High	High	High	High	2	2	0.5815	0.4451	0	0	1	1	1	1	1	1	537.778	537.778	-1	-1	-0.00054	-0.00054	39.3404	39.3404	4.04858e-05	2.79104e-05	4.9986e-06	1.26981e-06	1.86704	2.14936	3.46	270.49	270.49	4.02409e-06	7.91578e-05	39.49
FALSE		High	Unambiguous	GPGLDFEGPDAK	[K].GPGLDFEGPDAK.[L]			1.57671	1	1	4	E9Q616	E9Q616 [4665-4676]			AHNAK nucleoprotein (desmoyokin) OS=Mus musculus OX=10090 GN=Ahnak PE=1 SV=1	E9Q616	0	1202.57	12	100	13.03	3	104.7	85.3	110.1	853310	829642	1.01472e+06	1.01811e+06	829642	1.0706e+06	Det	Det	Det	1	1	1		High	High	Peak Found	High	High	Peak Found	High	High	High	2	2	0.6733	0.4751	0	0	1	1	1	1	1	1	601.789	601.789	1.61	1.61	0.00097	0.00097	39.5079	39.5079	4.04858e-05	2.79104e-05	3.43714e-05	4.05573e-05	1.54641	1.57671	2.21	249.68	249.68	0.000118299	7.91578e-05	39.29
FALSE		High	Unambiguous	VFWENHDPTQGMR	[K].VFWENHDPTQGMR.[Q]			2.35747	1	5	4	Q9D6Y7	Q9D6Y7 [134-146]			Mitochondrial peptide methionine sulfoxide reductase OS=Mus musculus OX=10090 GN=Msra PE=1 SV=1	Q9D6Y7-4; A0A1B0GT40; Q9D6Y7-3; Q9D6Y7; Q9D6Y7-2	0	1616.73	13	100	43.11	3	118.5	130.8	50.7	741089	975428	358615	884218	975428	378361	Det	Det	Det	1	1	1		High	High	Peak Found	High	High	Peak Found	High	High	High	3	3	0.7721	0.489	0	0	1	1	1	1	1	1	539.582	539.582	2.07	2.07	0.00112	0.00112	40.328	40.328	4.04858e-05	2.79104e-05	6.82081e-07	3.60568e-07	2.19794	2.35747	3.17	255.38	255.38	1.17691e-06	7.91578e-05	39.67
FALSE		High	Unambiguous	LSEQELEFR	[K].LSEQELEFR.[R]			1.22938	2	7	4	Q8CAQ8; Q8CAQ8-2	Q8CAQ8 [516-524]; Q8CAQ8-2 [505-513]			MICOS complex subunit Mic60 OS=Mus musculus OX=10090 GN=Immt PE=1 SV=1 Isoform 2 of MICOS complex subunit Mic60 OS=Mus musculus OX=10090 GN=Immt	Q8CAQ8-5; Q8CAQ8; E9QAY6; Q8CAQ8-2; E9Q800; Q8CAQ8-3; A0A0U1RQ14	0	1150.57	9	100	11.09	3	112.5	96.1	91.4	1.4649e+06	1.49231e+06	1.34577e+06	1.74782e+06	1.49231e+06	1.41987e+06	Det	Det	Det	1	1	1	Shared	High	High	Peak Found	High	High	Peak Found	High	High	High	2	2	0.6053	0.3243	0	0	1	1	1	1	1	1	575.791	575.791	0.63	0.63	0.00036	0.00036	39.6458	39.6458	0.000107242	2.79104e-05	0.000452262	0.00033039	1.11258	1.22938	2.22	205.25	205.25	0.000905844	7.91578e-05	39.34
FALSE		High	Unambiguous	VITSGFNALEK	[K].VITSGFNALEK.[I]			1.67374	1	3	2	Q9WVL0	Q9WVL0 [134-144]			Maleylacetoacetate isomerase OS=Mus musculus OX=10090 GN=Gstz1 PE=1 SV=1	Q9WVL0; A0A1Y7VNC1; A0A1Y7VJZ2	0	1178.64	11	100	10.23	3	110.3	99.8	89.9	10184808	10992747	9382863	1.21518e+07	10992747	9.89951e+06	Det	Det	Det	1	1	1		High	Peak Found	Peak Found	High	Peak Found	Peak Found	High	High	High	2	2	0.7469	0.6469	0	0	1	1	1	1	1	1	589.825	589.825	0.39	0.39	0.00023	0.00023	39.4855	39.4855	4.04858e-05	2.79104e-05	2.02604e-05	2.2554e-05	1.63439	1.67374	3.03	275.1	275.1	6.67523e-05	7.91578e-05	39.64
FALSE		High	Unambiguous	KAVLFCLSEDK	[K].KAVLFCLSEDK.[K]			2.96825	1	3	2	P18760	P18760 [34-44]			Cofilin-1 OS=Mus musculus OX=10090 GN=Cfl1 PE=1 SV=3	A0A494B9A7; P18760; F8WGL3	1	1252.66	11																			No Quan Values	High	n/a	n/a	High	n/a	n/a	High	High	High	2	2	0.7259	0.7415	0	0	1	1	1	1	1	1	626.834	626.834	-0.28	-0.28	-0.00018	-0.00018	39.4833	39.4833	4.04858e-05	2.79104e-05	1.05331e-08	8.95959e-09	2.89073	2.96825	4.14	381.55	381.55	3.18918e-08	7.91578e-05
FALSE		High	Unambiguous	KYNILGTNAIMDK	[K].KYNILGTNAIMDK.[M]			1.82034	1	2	2	Q8VDM6	Q8VDM6 [450-462]			Heterogeneous nuclear ribonucleoprotein U-like protein 1 OS=Mus musculus OX=10090 GN=Hnrnpul1 PE=1 SV=1	Q8VDM6; Q8VDM6-2	1	1480.78	13																			No Quan Values	High	n/a	n/a	High	n/a	n/a	High	High	High	2	2	0.7971	0.6611	0	0	1	1	1	1	1	1	740.895	740.895	-0.72	-0.72	-0.00054	-0.00054	39.4728	39.4728	4.04858e-05	2.79104e-05	1.37741e-05	9.29282e-06	1.69856	1.82034	2.39	239.22	239.22	2.80963e-05	7.91578e-05
FALSE		High	Unambiguous	DKFNECGHVLYADIK	[K].DKFNECGHVLYADIK.[M]			1.53094	1	2	4	Q9D0E1	Q9D0E1 [670-684]			Heterogeneous nuclear ribonucleoprotein M OS=Mus musculus OX=10090 GN=Hnrnpm PE=1 SV=3	Q9D0E1-2; Q9D0E1	1	1751.84	15	100	58.76	3	140.5	126.9	32.6	2.01166e+06	2.1679e+06	528000	2.40018e+06	2.1679e+06	557073	Det	Det	Det	1	2	1		High	High	Peak Found	High	High	Peak Found	High	High	High	3	3	0.6259	0.4818	0	0	1	1	1	1	1	1	584.617	584.617	-2.59	-2.59	-0.00151	-0.00151	39.4604	39.4604	4.04858e-05	2.79104e-05	3.77158e-05	0.000172393	1.53094	1.33723	2.2	230.41	230.41	0.000154916	7.91578e-05	39.53
FALSE		High	Unambiguous	QLEMILNKPGLK	[R].QLEMILNKPGLK.[Y]			2.55429	2	4	8	Q91WR5; Q8K023	Q91WR5 [172-183]; Q8K023 [172-183]			Aldo-keto reductase family 1 member C21 OS=Mus musculus OX=10090 GN=Akr1c21 PE=1 SV=2 Aldo-keto reductase family 1 member C18 OS=Mus musculus OX=10090 GN=Akr1c18 PE=1 SV=2	Q91WR5; Q8K023; Q8K023-2; A0A1Y7VLH1	0	1383.8	12	100	50.05	3	145.2	108.6	46.2	7.7024e+06	6.87604e+06	2.77176e+06	9.18999e+06	6.87604e+06	2.92438e+06	Det	Det	Det	2	2	2	Shared	High	High	Peak Found	High	High	Peak Found	High	High	High	3	2	0.6142	0.6707	0	0	1	1	1	1	1	1	461.94	692.405	1.87	0.03	0.00086	2e-05	39.8596	40.0295	4.04858e-05	2.79104e-05	5.97595e-07	1.0962e-07	2.21991	2.55429	3.34	233.15	233.15	3.67933e-07	7.91578e-05	39.39
FALSE		High	Unambiguous	NDEELNKLLGR	[R].NDEELNKLLGR.[V]			2.7578	3	8	7	Q8BFU2; Q8CGP4; Q8R1M2	Q8BFU2 [90-100]; Q8CGP4 [90-100]; Q8R1M2 [90-100]			Histone H2A type 3 OS=Mus musculus OX=10090 GN=H2ac25 PE=1 SV=3 Histone H2A OS=Mus musculus OX=10090 GN=H2ac1 PE=1 SV=1 Histone H2A.J OS=Mus musculus OX=10090 GN=H2aj PE=1 SV=1	Q8BFU2; C0HKE5; Q8CGP5; Q8CGP4; Q8R1M2; A0A0N4SV66; Q8CGP7; Q8CGP6	1	1300.69	11	100	53.18	3	70.2	68.4	161.4	1.93861e+06	2.2527e+06	5.03953e+06	2.31302e+06	2.2527e+06	5.31702e+06	Det	Det	Det	2	2	2	Shared	High	Peak Found	High	High	Peak Found	High	High	High	High	2	2	0.6897	0.5995	0	0	1	1	1	1	1	1	650.847	650.847	0.94	0.94	0.00061	0.00061	39.299	39.299	4.04858e-05	2.79104e-05	3.00851e-08	3.2003e-08	2.7164	2.7578	3.97	412.96	412.96	1.10568e-07	7.91578e-05	39.41
FALSE		High	Unambiguous	ARTELLNVCMDAK	[R].ARTELLNVCMDAK.[H]			3.83456	1	8	6	P35846	P35846 [27-39]			Folate receptor alpha OS=Mus musculus OX=10090 GN=Folr1 PE=1 SV=2	E9PYD9; E9Q3D3; E9PXB5; A0A0R4J1Q2; E9Q543; P35846; E9PXL5; Q9R223	1	1463.73	13	100	60.34	3	158.6	103.3	38.1	8.3414e+06	6480391	2.26455e+06	9.9524e+06	6480391	2.38924e+06	Det	Det	Det	2	1	2		High	High	Peak Found	High	High	Peak Found	High	High	High	2	2	0.6301	0.6968	0	0	1	1	1	1	1	1	732.371	732.371	-0.47	-0.47	-0.00035	-0.00035	39.4298	39.4298	4.04858e-05	2.79104e-05	1.20271e-10	4.74503e-11	3.63368	3.83456	4.32	468.95	468.95	1.90986e-10	7.91578e-05	39.67
FALSE		High	Unambiguous	IDIDPEETVK	[K].IDIDPEETVK.[A]			1.49621	1	1	4	P54728	P54728 [15-24]			UV excision repair protein RAD23 homolog B OS=Mus musculus OX=10090 GN=Rad23b PE=1 SV=2	P54728	0	1158.59	10	100	24.5	3	124.2	75.2	100.7	4686158	3.38542e+06	4.29739e+06	5.59121e+06	3.38542e+06	4.53401e+06	Det	Det	Det	1	1	1		High	Peak Found	High	High	Peak Found	High	High	High	High	2	2	0.4964	0.5636	0	0	1	1	1	1	1	1	579.797	579.797	-1.4	-1.4	-0.00081	-0.00081	39.4276	39.4276	4.04858e-05	2.79104e-05	5.47951e-05	6.59795e-05	1.46867	1.49621	2.36	224.47	224.47	0.000190063	7.91578e-05	39.41
FALSE		High	Unambiguous	SLLEIQQEEAR	[K].SLLEIQQEEAR.[Q]			2.1029	1	4	2	Q6Y7W8	Q6Y7W8 [1003-1013]			GRB10-interacting GYF protein 2 OS=Mus musculus OX=10090 GN=Gigyf2 PE=1 SV=2	G3UWR2; Q6Y7W8-2; G3UYG6; Q6Y7W8	0	1315.69	11	100	42.81	3	122	50.7	127.3	1.0047e+06	497591	1.18516e+06	1.19874e+06	497591	1.25042e+06	Det	Det	Det	1	1	1		High	Peak Found	Peak Found	High	Peak Found	Peak Found	High	High	High	2	2	0.5337	0.4542	0	0	1	1	1	1	1	1	658.346	658.346	-0.96	-0.96	-0.00063	-0.00063	39.4082	39.4082	4.04858e-05	2.79104e-05	1.61573e-06	1.68191e-06	2.05468	2.1029	2.84	290.15	290.15	5.29494e-06	7.91578e-05	39.04
FALSE		High	Unambiguous	TYIIGELHPDDR	[K].TYIIGELHPDDR.[S]			2.76398	1	3	26	P56395	P56395 [78-89]			Cytochrome b5 OS=Mus musculus OX=10090 GN=Cyb5a PE=1 SV=2	G5E850; E0CY88; P56395	0	1428.71	12	100	14.08	3	85.3	113.3	101.4	59907749	94997337	80567106	7.14779e+07	94997337	8.50033e+07	Det	Det	Det	2	2	2		High	High	High	High	High	High	High	High	High	2	2	0.8117	0.7374	0	0	1	1	1	1	1	1	714.86	714.86	0.07	1.04	5e-05	0.00074	38.8965	38.6607	4.04858e-05	2.79104e-05	2.25925e-08	3.80239e-08	2.76398	2.72931	3.77	363.15	363.15	1.06604e-07	7.91578e-05	38.52
FALSE		High	Unambiguous	RGFGFVYFQSHDAADK	[K].RGFGFVYFQSHDAADK.[A]			2.60693	1	1	2	Q9CX86	Q9CX86 [139-154]			Heterogeneous nuclear ribonucleoprotein A0 OS=Mus musculus OX=10090 GN=Hnrnpa0 PE=1 SV=1	Q9CX86	1	1844.87	16	100	30.3	3	134.7	78.6	86.7	1945316	1.35492e+06	1.4164e+06	2.32102e+06	1.35492e+06	1.49439e+06	Det	Det	Det	1	1	1		High	Peak Found	Peak Found	High	Peak Found	Peak Found	High	High	High	3	3	0.8381	0.6881	0	0	1	1	1	1	1	1	615.629	615.629	0.23	0.23	0.00014	0.00014	39.3975	39.3975	4.04858e-05	2.79104e-05	5.81509e-08	1.51587e-07	2.60693	2.50071	4.04	368.68	368.68	2.69595e-07	7.91578e-05	39.86
FALSE		High	Unambiguous	TVVTGIEMFHK	[R].TVVTGIEMFHK.[S]			1.72002	1	3	12	Q8BFR5	Q8BFR5 [301-311]			Elongation factor Tu, mitochondrial OS=Mus musculus OX=10090 GN=Tufm PE=1 SV=1	Q8BFR5; Q8BFR5-2; A0A0U1RPC4	0	1261.66	11	100	16.55	3	114.8	82.2	103	9.41322e+06	8034586	9.54758e+06	1.12312e+07	8034586	1.00733e+07	Det	Det	Det	2	1	2		High	High	High	High	High	High	High	High	High	2	2	0.7458	0.6169	0	0	1	1	1	1	1	1	631.334	631.335	-0.87	1.77	-0.00055	0.00112	39.2129	39.3953	4.04858e-05	2.79104e-05	2.57216e-05	1.70479e-05	1.59467	1.72002	2.95	234.57	234.57	5.07993e-05	7.91578e-05	39.47
FALSE		High	Unambiguous	TVVTGIEMFHK	[R].TVVTGIEMFHK.[S]	1xOxidation [M8]	1xOxidation [M8]	1.67938	1	3	4	Q8BFR5	Q8BFR5 [301-311]			Elongation factor Tu, mitochondrial OS=Mus musculus OX=10090 GN=Tufm PE=1 SV=1	Q8BFR5; Q8BFR5-2; A0A0U1RPC4	0	1277.66	11																			No Quan Values	High	n/a	n/a	High	n/a	n/a	High	High	High	3	3	1	0.5072	0	0	1	1	1	1	1	1	426.557	426.557	0.54	0.54	0.00023	0.00023	36.0563	36.0563	4.04858e-05	2.79104e-05	1.54588e-05	6.54523e-05	1.67938	1.49754	2.09	245.87	245.87	6.45675e-05	7.91578e-05
FALSE		High	Unambiguous	EIDGGLETLR	[R].EIDGGLETLR.[L]			1.58524	1	5	6	Q9DCW4	Q9DCW4 [165-174]			Electron transfer flavoprotein subunit beta OS=Mus musculus OX=10090 GN=Etfb PE=1 SV=3	A0A0N4SVE0; A0A0U1RNK9; A0A0U1RNP5; A0A0U1RNR3; Q9DCW4	0	1102.57	10	100	31.9	3	134.4	94.3	71.3	34699048	29051740	20832996	4.14006e+07	29051740	2.19801e+07	Det	Det	Det	1	1	1		High	High	High	High	High	High	High	High	High	2	2	0.4314	0.5287	0	0	1	1	1	1	1	1	551.79	551.79	-0.38	-0.38	-0.00021	-0.00021	39.5652	39.5652	4.04858e-05	2.79104e-05	5.68436e-05	3.85187e-05	1.46255	1.58524	2.61	201.1	201.1	0.000112498	7.91578e-05	39.5
FALSE		High	Unambiguous	AGVNTVTTLVENK	[R].AGVNTVTTLVENK.[K]			2.29157	1	1	10	P12970	P12970 [138-150]			Large ribosomal subunit protein eL8 OS=Mus musculus OX=10090 GN=Rpl7a PE=1 SV=2	P12970	0	1345.73	13	100	0.4	3	100.3	100.1	99.6	1.49134e+07	1.77491e+07	16734898	1.77937e+07	1.77491e+07	1.76564e+07	Det	Det	Det	2	2	2		High	High	High	High	High	High	High	High	High	2	2	0.7744	0.6453	0	0	1	1	1	1	1	1	673.37	673.37	-0.3	-0.3	-0.0002	-0.0002	39.3469	39.3469	4.04858e-05	2.79104e-05	1.02331e-06	5.37165e-07	2.13055	2.29157	3.58	249.34	249.34	1.73707e-06	7.91578e-05	39.51
FALSE		High	Unambiguous	STNEAMEWMNSK	[K].STNEAMEWMNSK.[L]			2.26517	1	2	8	Q3U2G2	Q3U2G2 [739-750]			Heat shock 70 kDa protein 4 OS=Mus musculus OX=10090 GN=Hspa4 PE=1 SV=1	Q61316; Q3U2G2	0	1427.59	12	100	21.36	3	106.6	76.1	117.3	3.06763e+06	2.61375e+06	3.81737e+06	3.66009e+06	2.61375e+06	4.02756e+06	Det	Det	Det	1	1	1		High	High	High	High	High	High	High	High	High	2	2	0.8705	0.6678	0	0	1	1	1	1	1	1	714.299	714.299	-1.15	-1.15	-0.00082	-0.00082	39.2107	39.2107	4.04858e-05	2.79104e-05	4.5506e-07	8.40244e-07	2.26517	2.21762	2.95	274.39	274.39	2.03025e-06	7.91578e-05	39.43
FALSE		High	Unambiguous	LNIPVNQVNPR	[R].LNIPVNQVNPR.[D]			2.15419	1	1	12	Q8VDN2	Q8VDN2 [648-658]			Sodium/potassium-transporting ATPase subunit alpha-1 OS=Mus musculus OX=10090 GN=Atp1a1 PE=1 SV=1	Q8VDN2	0	1263.72	11	100	13.03	3	114.8	95	90.2	8.07836e+07	79795760	7.17868e+07	9.63856e+07	79795760	7.57396e+07	Det	Det	Det	2	2	2		High	High	High	High	High	High	High	High	High	2	2	0.614	0.5993	0	0	1	1	1	1	1	1	632.361	632.361	-0.91	-0.91	-0.00058	-0.00058	39.1944	39.1944	4.04858e-05	2.79104e-05	4.53762e-06	1.23324e-06	1.88312	2.15419	2.92	304.87	304.87	3.9109e-06	7.91578e-05	39.02
FALSE		High	Unambiguous	YSSVYGASVSDEDLK	[R].YSSVYGASVSDEDLK.[R]			3.68305	1	4	14	Q9CRB9	Q9CRB9 [49-63]			MICOS complex subunit Mic19 OS=Mus musculus OX=10090 GN=Chchd3 PE=1 SV=1	Q9D9P1; Q9CRB9; D3Z0L4; S4R238	0	1619.74	15	100	9.99	3	108	103.2	88.8	6.24249e+06	7.11908e+06	5.80475e+06	7.44812e+06	7.11908e+06	6.12437e+06	Det	Det	Det	1	2	1		High	High	High	High	High	High	High	High	High	2	2	0.8038	0.7545	0	0	1	1	1	1	1	1	810.375	810.375	-0.32	-0.32	-0.00026	-0.00026	39.0355	39.0355	4.04858e-05	2.79104e-05	4.20336e-10	1.18663e-10	3.42582	3.68305	3.91	394.39	394.39	4.67442e-10	7.91578e-05	38.84
FALSE		High	Unambiguous	ALLTPVAIAAGRK	[K].ALLTPVAIAAGRK.[L]			2.93742	1	2	8	P47791	P47791 [358-370]			Glutathione reductase, mitochondrial OS=Mus musculus OX=10090 GN=Gsr PE=1 SV=3	P47791-2; P47791	1	1280.8	13	100	36.28	3	86.7	141	72.2	7.04817e+06	13680299	6641621	8.40941e+06	13680299	7.00732e+06	Det	Det	Det	1	1	1		High	High	High	High	High	High	High	High	High	3	3	0.9061	0.7303	0	0	1	1	1	1	1	1	427.607	427.607	0.91	0.91	0.00039	0.00039	38.7945	38.7945	4.04858e-05	2.79104e-05	7.95234e-09	2.03251e-08	2.93742	2.83285	3.56	335.91	335.91	3.8263e-08	7.91578e-05	39.13
FALSE		High	Unambiguous	EMNLSETAFIRK	[R].EMNLSETAFIRK.[L]			2.43581	1	2	4	K3W4L7	K3W4L7 [41-52]			Phenazine biosynthesis-like protein domain containing 1 OS=Mus musculus OX=10090 GN=Pbld1 PE=1 SV=1	Q9DCG6; K3W4L7	1	1438.74	12	100	63.93	3	167.9	40.9	91.3	1.68452e+06	489670	1.03561e+06	2.00986e+06	489670	1.09263e+06	Det	Det	Det	1	1	1		High	Peak Found	High	High	Peak Found	High	High	High	High	3	3	1	0.6997	0	0	1	1	1	1	1	1	480.249	480.249	-1.58	-1.58	-0.00076	-0.00076	39.3084	39.3084	4.04858e-05	2.79104e-05	3.62964e-07	2.24465e-07	2.30273	2.43581	3.53	270.4	270.4	7.40882e-07	7.91578e-05	39.16
FALSE		High	Unambiguous	SADNSLENPFSK	[K].SADNSLENPFSK.[G]			2.23531	1	8	10	A0A0R4J104	A0A0R4J104 [727-738]			Disabled 2, mitogen-responsive phosphoprotein OS=Mus musculus OX=10090 GN=Dab2 PE=1 SV=1	P98078; P98078-3; E9PX84; P98078-2; Q3TRE6; A0A0R4J104; E9QL31; F6TQN9	0	1308.61	12	100	22.62	3	93.4	81.4	125.2	12490537	12978306	18920626	1.49029e+07	12978306	1.99624e+07	Det	Det	Det	1	1	1		High	High	High	High	High	High	High	High	High	2	2	1	0.5308	0	0	1	1	1	1	1	1	654.807	654.806	-0.5	-1.45	-0.00033	-0.00095	39.9631	39.2971	4.04858e-05	2.79104e-05	9.5428e-07	7.54989e-07	2.14216	2.23531	3.73	290.19	290.19	2.42191e-06	7.91578e-05	39.26
FALSE		High	Unambiguous	ANSVRNAVTQEFGPVPDTAR	[K].ANSVRNAVTQEFGPVPDTAR.[Y]			4.50011	1	1	14	Q99KI0	Q99KI0 [629-648]			Aconitate hydratase, mitochondrial OS=Mus musculus OX=10090 GN=Aco2 PE=1 SV=1	Q99KI0	1	2129.07	20	100	28.09	3	132.4	82.7	84.9	1.22333e+07	9.11955e+06	8.86605e+06	1.4596e+07	9.11955e+06	9.35424e+06	Det	Det	Det	2	2	2		High	High	High	High	High	High	High	High	High	3	3	0.8369	0.7491	0	0	1	1	1	1	1	1	710.363	710.363	0.32	0.32	0.00023	0.00023	39.2272	39.2272	4.04858e-05	2.79104e-05	6.52964e-13	3.09873e-12	4.50011	4.28562	5.58	520.85	520.85	3.74463e-12	7.91578e-05	39.64
FALSE		High	Unambiguous	AQITNPSGASTECFVK	[K].AQITNPSGASTECFVK.[D]			3.47023	1	1	6	Q80X90	Q80X90 [1268-1283]			Filamin-B OS=Mus musculus OX=10090 GN=Flnb PE=1 SV=3	Q80X90	0	1652.79	16	100	94.63	3	199.5	89.5	11.1	1.02735e+06	549822		1.22576e+06	549822	68066	Det	Det	Imp	1	1			High	High	High	High	High	High	High	High	High	2	2	0.8478	0.7	0	0	1	1	1	1	1	1	826.901	826.901	-0.38	0.24	-0.00031	0.00019	39.2842	39.7645	4.04858e-05	2.79104e-05	3.9029e-10	4.29964e-10	3.43814	3.47023	3.3	366.75	366.75	1.64345e-09	7.91578e-05	39.32
FALSE		High	Unambiguous	LNTLLQRAPQCLGK	[K].LNTLLQRAPQCLGK.[F]			1.97155	1	2	4	Q8VEK3	Q8VEK3 [528-541]			Heterogeneous nuclear ribonucleoprotein U OS=Mus musculus OX=10090 GN=Hnrnpu PE=1 SV=1	Q8VEK3-2; Q8VEK3	1	1554.88	14	100	50.91	3	158.7	73.3	68	3.6502e+06	2.01076e+06	1.76935e+06	4.35517e+06	2.01076e+06	1.86678e+06	Det	Det	Det	1	1	1		High	High	Peak Found	High	High	Peak Found	High	High	High	3	3	0.531	0.5424	0	0	1	1	1	1	1	1	518.965	518.965	1.37	1.37	0.00071	0.00071	39.8882	39.8882	4.04858e-05	2.79104e-05	2.66479e-06	6.1552e-06	1.97155	1.88844	3.89	298.04	298.04	1.15032e-05	7.91578e-05	38.99
FALSE		High	Unambiguous	LFAVAPNRNLNEQGLR	[R].LFAVAPNRNLNEQGLR.[D]			2.29924	1	2	4	Q02788	Q02788 [202-217]			Collagen alpha-2(VI) chain OS=Mus musculus OX=10090 GN=Col6a2 PE=1 SV=3	Q02788; D3Z7D5	1	1811.99	16	100	76.48	3	175.2	102.5	22.3	2406145	1680141	346225	2.87085e+06	1680141	365289	Det	Det	Det	1	1	1		High	Peak Found	High	High	Peak Found	High	High	High	High	3	3	0.6839	0.6203	0	0	1	1	1	1	1	1	604.668	604.668	0.6	0.6	0.00036	0.00036	39.2668	39.2668	4.04858e-05	2.79104e-05	4.66264e-07	5.12826e-07	2.26113	2.29924	3.74	267.06	267.06	1.66012e-06	7.91578e-05	39.56
FALSE		High	Unambiguous	VEQVLSLEPQHELK	[K].VEQVLSLEPQHELK.[F]			3.06221	1	2	12	Q8BH80	Q8BH80 [4-17]			Vesicle-associated membrane protein, associated protein B and C OS=Mus musculus OX=10090 GN=Vapb PE=1 SV=1	Q9QY76; Q8BH80	0	1648.89	14	100	11.72	3	98.7	89	112.3	8.70584e+06	9.35958e+06	1.11976e+07	1.03872e+07	9.35958e+06	1.18142e+07	Det	Det	Det	2	2	2		High	High	High	High	High	High	High	High	High	2	2	1	0.6684	0	0	1	1	1	1	1	1	824.948	824.948	-0.47	-0.47	-0.00039	-0.00039	39.2635	39.2635	4.04858e-05	2.79104e-05	3.7517e-09	8.49287e-09	3.06221	2.97709	3.89	370.24	370.24	1.83066e-08	7.91578e-05	39.44
FALSE		High	Unambiguous	VFSGVVSTGLK	[R].VFSGVVSTGLK.[V]			2.413	1	1	5	P58252	P58252 [416-426]			Elongation factor 2 OS=Mus musculus OX=10090 GN=Eef2 PE=1 SV=2	P58252	0	1093.63	11	100	41.13	3	144.8	91.3	63.9	1.42374e+06	1.07102e+06	710922	1.69871e+06	1.07102e+06	750067	Det	Det	Det	1	1	1		High	High	High	High	High	High	High	High	High	2	2	0.6688	0.5709	0	0	1	1	1	1	1	1	547.316	547.317	-0.24	1.21	-0.00013	0.00066	39.2613	39.1988	4.04858e-05	2.79104e-05	1.8689e-07	8.48872e-07	2.413	2.21593	2.61	309.38	309.38	8.47757e-07	7.91578e-05	39.26
FALSE		High	Unambiguous	EGEDPPDGFMAPK	[R].EGEDPPDGFMAPK.[A]			2.04077	1	3	6	O88428	O88428 [593-605]			Bifunctional 3'-phosphoadenosine 5'-phosphosulfate synthase 2 OS=Mus musculus OX=10090 GN=Papss2 PE=1 SV=2	A0A494B923; A0A494BB18; O88428	0	1389.6	13	100	16.13	3	112.3	81.7	106	3546631	3.08029e+06	3.78627e+06	4.2316e+06	3.08029e+06	3.99475e+06	Det	Det	Det	1	1	1		High	High	High	High	High	High	High	High	High	2	2	0.7766	0.7634	0	0	1	1	1	1	1	1	695.304	695.304	0.45	0.45	0.00031	0.00031	39.7816	39.7816	4.04858e-05	2.79104e-05	2.44591e-06	2.44921e-06	1.98579	2.04077	2.62	249.62	249.62	7.64276e-06	7.91578e-05	39.31
FALSE		High	Unambiguous	GIAFEDVRVPK	[R].GIAFEDVRVPK.[E]			2.12719	1	1	10	P45952	P45952 [249-259]			Medium-chain specific acyl-CoA dehydrogenase, mitochondrial OS=Mus musculus OX=10090 GN=Acadm PE=1 SV=1	P45952	1	1230.68	11	100	30.71	3	111	123.7	65.3	22550976	2.99621e+07	14994562	2.69063e+07	2.99621e+07	1.58202e+07	Det	Det	Det	2	2	2		High	High	High	High	High	High	High	High	High	2	2	0.6363	0.571	0	0	1	1	1	1	1	1	615.846	615.846	1.28	1.28	0.00079	0.00079	39.495	39.495	4.04858e-05	2.79104e-05	2.96228e-06	1.45206e-06	1.95397	2.12719	3.45	298.24	298.24	4.58718e-06	7.91578e-05	39.17
FALSE		High	Unambiguous	LSISGEYNLK	[R].LSISGEYNLK.[T]			1.6398	1	4	6	A0A0A0MQA3	A0A0A0MQA3 [332-341]			Serine (or cysteine) peptidase inhibitor, clade A, member 1A OS=Mus musculus OX=10090 GN=Serpina1a PE=1 SV=1	P07758; A0A0R4J0X5; A0A0A0MQA3; Q00896	0	1123.6	10	100	13.27	3	93.1	91.6	115.3	20587186	24156370	28827068	2.45633e+07	24156370	3.04144e+07	Det	Det	Det	1	1	1		High	High	High	High	High	High	High	High	High	2	2	0.6237	0.6105	0	0	1	1	1	1	1	1	562.304	562.304	0.65	0.65	0.00037	0.00037	38.7475	38.7475	4.04858e-05	2.79104e-05	2.69355e-05	2.76938e-05	1.587	1.6398	2.67	242.81	242.81	8.15498e-05	7.91578e-05	38.99
FALSE		High	Unambiguous	MGVPYCIIKGK	[K].MGVPYCIIKGK.[A]			1.35568	1	1	6	P12970	P12970 [177-187]			Large ribosomal subunit protein eL8 OS=Mus musculus OX=10090 GN=Rpl7a PE=1 SV=2	P12970	1	1208.65	11	100	37.45	3	132.3	108.7	59	870706	853269	438726	1.03887e+06	853269	462884	Det	Det	Det	1	1	1		High	High	High	High	High	High	High	High	High	3	3	0.6807	0.6224	0	0	1	1	1	1	1	1	403.556	403.556	-0.74	-0.74	-0.0003	-0.0003	39.2381	39.2381	7.92205e-05	2.79104e-05	0.000306688	0.000154228	1.17908	1.35568	2.41	198.65	198.65	0.000433801	7.91578e-05	39.43
FALSE		High	Unambiguous	NRLDYHISVQNMMR	[K].NRLDYHISVQNMMR.[R]			3.51266	1	1	14	Q9CQQ7	Q9CQQ7 [195-208]			ATP synthase F(0) complex subunit B1, mitochondrial OS=Mus musculus OX=10090 GN=Atp5pb PE=1 SV=1	Q9CQQ7	1	1776.86	14	100	22.17	3	121.3	77	101.7	3.87276e+07	2.93483e+07	36702480	4.62072e+07	2.93483e+07	3.87234e+07	Det	Det	Det	2	3	3		High	High	High	High	High	High	High	High	High	2	2	0.8437	0.6922	0	0	1	1	1	1	1	1	888.937	888.937	2.42	2.42	0.00215	0.00215	38.8648	38.8648	4.04858e-05	2.79104e-05	2.49196e-10	6.72513e-10	3.51266	3.39629	4.97	493.95	493.95	1.27907e-09	7.91578e-05	39.41
FALSE		High	Unambiguous	NRLDYHISVQNMMR	[K].NRLDYHISVQNMMR.[R]	1xOxidation [M]	1xOxidation [M12; M13]	1.49267	1	1	7	Q9CQQ7	Q9CQQ7 [195-208]			ATP synthase F(0) complex subunit B1, mitochondrial OS=Mus musculus OX=10090 GN=Atp5pb PE=1 SV=1	Q9CQQ7	1	1792.86	14	100	61.61	3	107.9	34.8	157.3	758771	292246	1.25112e+06	905315	292246	1.32001e+06	Det	Det	Det	2	1	2		High	Peak Found	High	High	Peak Found	High	High	High	High	3	3	0.714	0.0117	0	0	1	1	1	1	1	1	598.291	598.29	0.16	-1.14	0.0001	-0.00068	28.9122	39.2359	4.04858e-05	5.33832e-05	4.74505e-05	0.000437852	1.49267	1.1826	2.56	303.88	303.88	0.000194065	7.91578e-05	28.39
FALSE		High	Unambiguous	LSQELDFVSHNVR	[K].LSQELDFVSHNVR.[T]			2.59821	1	5	3	Q02819	Q02819 [84-96]			Nucleobindin-1 OS=Mus musculus OX=10090 GN=Nucb1 PE=1 SV=2	A0A1C7CYU3; Q02819; A0A1B0GT83; A0A1B0GS16; A0A1B0GR92	0	1543.79	13	100	65.69	3	153.6	26.7	119.6	940290	195209	827878	1.12189e+06	195209	873463	Det	Det	Det	1	1	1		High	Peak Found	High	High	Peak Found	High	High	High	High	2	2	0.6925	0.4542	0	0	1	1	1	1	1	1	772.395	772.395	-2.07	-2.07	-0.0016	-0.0016	39.2338	39.2338	4.04858e-05	2.79104e-05	6.12851e-08	1.9198e-07	2.59821	2.46166	2.73	351.32	351.32	2.83847e-07	7.91578e-05	39.36
FALSE		High	Unambiguous	SLETEHKAVTSEIAVLQSR	[K].SLETEHKAVTSEIAVLQSR.[L]			4.50209	1	1	6	Q91YQ5	Q91YQ5 [519-537]			Dolichyl-diphosphooligosaccharide--protein glycosyltransferase subunit 1 OS=Mus musculus OX=10090 GN=Rpn1 PE=1 SV=1	Q91YQ5	1	2098.11	19	100	52.92	3	109.3	43	147.6	1812320	851472	2.76837e+06	2.16234e+06	851472	2.9208e+06	Det	Det	Det	1	1	1		High	High	High	High	High	High	High	High	High	3	3	0.8569	0.7425	0	0	1	1	1	1	1	1	700.043	700.043	-0.24	-0.24	-0.00017	-0.00017	39.2251	39.2251	4.04858e-05	2.79104e-05	6.45249e-13	1.0003e-12	4.50209	4.47252	5.32	517.49	517.49	3.70108e-12	7.91578e-05	39.53
FALSE		High	Unambiguous	QLSTDLELR	[R].QLSTDLELR.[N]			1.45302	1	1	4	Q8BL66	Q8BL66 [758-766]			Early endosome antigen 1 OS=Mus musculus OX=10090 GN=Eea1 PE=1 SV=2	Q8BL66	0	1074.58	9	100	19.39	3	90.8	86.9	122.3	987776	1.12862e+06	1504612	1.17855e+06	1.12862e+06	1.58746e+06	Det	Det	Det	1	1	1		High	High	Peak Found	High	High	Peak Found	High	High	High	2	2	0.3657	0.3189	0	0	1	1	1	1	1	1	537.793	537.793	-0.94	-0.94	-0.00051	-0.00051	39.2064	39.2064	4.04858e-05	2.79104e-05	0.000111974	8.56621e-05	1.34919	1.45302	2.54	202.54	202.54	0.000245035	7.91578e-05	39.11
FALSE		High	Unambiguous	ITITNDQNRLTPEEIER	[K].ITITNDQNRLTPEEIER.[M]			2.68963	1	1	9	P20029	P20029 [525-541]			Endoplasmic reticulum chaperone BiP OS=Mus musculus OX=10090 GN=Hspa5 PE=1 SV=3	P20029	1	2042.05	17	100	26.13	3	129	78.3	92.7	1.81053e+07	1.31085e+07	14716484	2.1602e+07	1.31085e+07	1.55268e+07	Det	Det	Det	2	2	2		High	High	High	High	High	High	High	High	High	3	3	0.7351	0.6489	0	0	1	1	1	1	1	1	681.356	681.356	1.11	1.11	0.00076	0.00076	39.1813	39.1813	4.04858e-05	2.79104e-05	5.75638e-08	4.83409e-08	2.60862	2.68963	4.13	382.02	382.02	1.65398e-07	7.91578e-05	39.38
FALSE		High	Unambiguous	ANAGEESVMNLDKLR	[K].ANAGEESVMNLDKLR.[F]			3.51614	1	1	8	Q8K2B3	Q8K2B3 [486-500]			Succinate dehydrogenase [ubiquinone] flavoprotein subunit, mitochondrial OS=Mus musculus OX=10090 GN=Sdha PE=1 SV=1	Q8K2B3	1	1646.82	15	100	21.03	3	108.6	115.4	76	4.26175e+06	5.40212e+06	3.37439e+06	5.08484e+06	5.40212e+06	3.56019e+06	Det	Det	Det	2	2	2		High	High	High	High	High	High	High	High	High	2	2	0.7799	0.7658	0	0	1	1	1	1	1	1	823.91	823.91	-1.9	-1.9	-0.00157	-0.00157	39.115	39.115	4.04858e-05	2.79104e-05	2.44037e-10	9.97874e-10	3.51614	3.33106	4.27	417.17	417.17	1.25304e-09	7.91578e-05	39.2
FALSE		High	Unambiguous	SIYGERFPDENFK	[K].SIYGERFPDENFK.[L]			2.33996	1	1	14	P24369	P24369 [117-129]			Peptidyl-prolyl cis-trans isomerase B OS=Mus musculus OX=10090 GN=Ppib PE=1 SV=2	P24369	1	1601.76	13	100	23.51	3	126.7	82.5	90.8	5.64609e+06	4.38361e+06	4.57772e+06	6.73654e+06	4.38361e+06	4.82978e+06	Det	Det	Det	2	2	2		High	High	High	High	High	High	High	High	High	2	2	0.7365	0.6887	0	0	1	1	1	1	1	1	801.382	801.382	-1.88	-1.88	-0.0015	-0.0015	39.1941	39.1941	4.04858e-05	2.79104e-05	4.99276e-07	4.00856e-07	2.24977	2.33996	4.08	369.14	369.14	1.30517e-06	7.91578e-05	39.41
FALSE		High	Unambiguous	DLLHPSLEEEK	[R].DLLHPSLEEEK.[K]			1.46703	1	3	8	Q6ZWY3	Q6ZWY3 [6-16]			Small ribosomal subunit protein eS27-like OS=Mus musculus OX=10090 GN=Rps27l PE=1 SV=3	Q6ZWY3; D6RH49; D3YYB0	0	1309.66	11	100	7.79	3	106.4	102.3	91.3	1.10721e+07	1.27105e+07	10749754	1.32105e+07	1.27105e+07	1.13417e+07	Det	Det	Det	2	2	2		High	High	High	High	High	High	High	High	High	3	3	1	0.6522	0	0	1	1	1	1	1	1	437.226	437.226	0.04	0.04	2e-05	2e-05	39.4206	39.4206	4.04858e-05	2.79104e-05	5.5338e-05	0.000151902	1.46703	1.35819	2.3	216	216	0.00022566	7.91578e-05	39.21
FALSE		High	Unambiguous	AAFQLGSPWRR	[R].AAFQLGSPWRR.[M]			1.59852	1	3	8	P47738	P47738 [87-97]			Aldehyde dehydrogenase, mitochondrial OS=Mus musculus OX=10090 GN=Aldh2 PE=1 SV=1	P47738; A0A0G2JEU1; D3YYF3	1	1288.69	11	100	24.76	3	78.4	127	94.6	3.48707e+06	6741528	4757828	4.16054e+06	6741528	5.01981e+06	Det	Det	Det	1	1	1		High	High	High	High	High	High	High	High	High	3	3	1	0.3903	0	0	1	1	1	1	1	1	430.235	430.235	-0.96	-0.96	-0.00041	-0.00041	39.1857	39.1857	4.04858e-05	2.79104e-05	3.99856e-05	3.55463e-05	1.5212	1.59852	2.69	189.18	189.18	0.000104027	7.91578e-05	39.38
FALSE		High	Unambiguous	LSTDDLNSLIAHAHRR	[K].LSTDDLNSLIAHAHRR.[I]			2.69282	2	7	8	Q8CAQ8; Q8CAQ8-2	Q8CAQ8 [395-410]; Q8CAQ8-2 [384-399]			MICOS complex subunit Mic60 OS=Mus musculus OX=10090 GN=Immt PE=1 SV=1 Isoform 2 of MICOS complex subunit Mic60 OS=Mus musculus OX=10090 GN=Immt	Q8CAQ8-5; Q8CAQ8; E9QAY6; Q8CAQ8-2; A0A0U1RP81; E9Q800; Q8CAQ8-3	1	1818.96	16	100	20.78	3	108.7	76.3	115	18507540	1.54959e+07	2.21449e+07	2.2082e+07	1.54959e+07	2.33642e+07	Det	Det	Det	2	2	2	Shared	High	High	High	High	High	High	High	High	High	3	3	0.5551	0.6068	0	0	1	1	1	1	1	1	606.991	606.991	0.05	0.05	3e-05	3e-05	39.1822	39.1822	4.04858e-05	2.79104e-05	2.91383e-07	4.74149e-08	2.33922	2.69282	4.12	221.04	221.04	1.6231e-07	7.91578e-05	39.32
FALSE		High	Unambiguous	ANLPQSFQVDTSK	[R].ANLPQSFQVDTSK.[A]			2.24691	1	3	8	Q8BTM8	Q8BTM8 [1465-1477]			Filamin-A OS=Mus musculus OX=10090 GN=Flna PE=1 SV=5	B7FAV1; Q8BTM8; B7FAU9	0	1434.72	13	100	18.88	3	108.8	78.3	112.9	7.49848e+06	6440888	8798550	8.94669e+06	6440888	9.28302e+06	Det	Det	Det	1	1	1		High	High	High	High	High	High	High	High	High	2	2	0.7514	0.685	0	0	1	1	1	1	1	1	717.865	717.865	-0.28	-0.28	-0.0002	-0.0002	39.0397	39.0397	4.04858e-05	2.79104e-05	1.01019e-06	7.03798e-07	2.1327	2.24691	3.27	258.82	258.82	2.2615e-06	7.91578e-05	39.2
FALSE		High	Unambiguous	AFTGREFDELSPSAQR	[K].AFTGREFDELSPSAQR.[D]			2.56312	1	2	6	O55143	O55143 [651-666]			Sarcoplasmic/endoplasmic reticulum calcium ATPase 2 OS=Mus musculus OX=10090 GN=Atp2a2 PE=1 SV=2	O55143-2; O55143	1	1810.87	16	100	88.98	3	198.1	77.3	24.5	1.15238e+06	536677		1.37494e+06	536677	170346	Det	Det	Imp	1	1			High	High	n/a	High	High	n/a	High	High	High	3	3	0.7493	0.5374	0	0	1	1	1	1	1	1	604.297	604.297	1.83	2.81	0.0011	0.00169	39.7147	39.1588	4.04858e-05	2.79104e-05	7.57019e-08	3.4117e-07	2.56312	2.36661	3.74	335.07	335.07	3.49232e-07	7.91578e-05	39.19
FALSE		High	Unambiguous	ALIASAGADALAK	[K].ALIASAGADALAK.[V]			1.51448	1	3	4	P58404	P58404 [745-757]			Striatin-4 OS=Mus musculus OX=10090 GN=Strn4 PE=1 SV=2	P58404; P58404-2; V9GXE7	0	1171.67	13	100	33.71	3	130.8	64	105.3	1.1689e+06	682227	1.06404e+06	1.39465e+06	682227	1.12263e+06	Det	Det	Det	1	1	1		High	Peak Found	High	High	Peak Found	High	High	High	High	2	2	0.2563	0.1168	0	0	1	1	1	1	1	1	586.338	586.338	0.76	0.76	0.00045	0.00045	39.1531	39.1531	4.04858e-05	2.79104e-05	0.000166749	5.90809e-05	1.28229	1.51448	3.51	200.87	200.87	0.000170684	7.91578e-05	39.07
FALSE		High	Unambiguous	LPTQPSGISTVVK	[R].LPTQPSGISTVVK.[T]			3.8651	1	1	6	A2ARV4	A2ARV4 [2634-2646]			Low-density lipoprotein receptor-related protein 2 OS=Mus musculus OX=10090 GN=Lrp2 PE=1 SV=1	A2ARV4	0	1326.76	13	100	40.67	3	146.9	77.9	75.2	1.82009e+06	1.15116e+06	1.05295e+06	2.17161e+06	1.15116e+06	1.11093e+06	Det	Det	Det	1	1	1		High	High	High	High	High	High	High	High	High	2	2	0.8167	0.6305	0	0	1	1	1	1	1	1	663.886	663.886	0.87	0.87	0.00057	0.00057	39.1488	39.1488	4.04858e-05	2.79104e-05	2.98613e-11	9.02297e-11	3.8651	3.72833	4.33	437.56	437.56	1.59457e-10	7.91578e-05	39.15
FALSE		High	Unambiguous	SRLQTAPVPMPDLKNVR	[K].SRLQTAPVPMPDLKNVR.[S]			3.21673	2	9	10	P10637-3; A2A5Y6	P10637-3 [172-188]; A2A5Y6 [549-565]			Isoform Tau-B of Microtubule-associated protein tau OS=Mus musculus OX=10090 GN=Mapt Microtubule-associated protein OS=Mus musculus OX=10090 GN=Mapt PE=1 SV=1	A0A0A0MQC7; P10637-3; P10637-2; P10637-6; P10637-5; A2A5Y6; P10637-4; B1AQW2; P10637	2	1922.06	17	100	43.82	3	97.6	57.4	145	7.92002e+06	5.55858e+06	1.33002e+07	9.44964e+06	5.55858e+06	1.40325e+07	Det	Det	Det	2	2	2	Shared	High	High	High	High	High	High	High	High	High	3	3	0.7509	0.6409	0	0	1	1	1	1	1	1	641.36	641.36	0.2	0.2	0.00013	0.00013	38.8332	38.8332	4.04858e-05	2.79104e-05	1.5385e-09	1.99285e-09	3.21029	3.21673	4.79	450.58	450.58	7.34781e-09	7.91578e-05	39.42
FALSE		High	Unambiguous	RQAHLCVLASNCDEPMYVK	[KR].RQAHLCVLASNCDEPMYVK.[L]			3.87928	1	3	5	A0A1W2P7A1	A0A1W2P7A1 [61-79]			40S ribosomal protein S12 OS=Mus musculus OX=10090 GN=Rps12 PE=1 SV=1	A0A1W2P7A1; F7AEH4; P63323	1	2177.03	19	100	122	3	240.9	31.3	27.9	959463	148644		1.14477e+06	148644	132439	Det	Det	Imp	1	1			High	High	n/a	High	High	n/a	High	High	High	3	3	0.8539	0.7621	0	0	1	1	1	1	1	1	726.349	726.349	1.53	1.53	0.00111	0.00111	39.1252	39.1252	4.04858e-05	2.79104e-05	2.83726e-11	3.62049e-11	3.87359	3.87928	4.12	416.72	416.72	1.46644e-10	7.91578e-05	39.07
FALSE		High	Unambiguous	HSLFATKPGGGALVFR	[K].HSLFATKPGGGALVFR.[E]			3.8065	1	2	6	Q68FH4	Q68FH4 [441-456]			N-acetylgalactosamine kinase OS=Mus musculus OX=10090 GN=Galk2 PE=1 SV=1	Q8BUU7; Q68FH4	0	1657.92	16	100	49.79	3	131.5	42.6	125.9	2.57531e+06	995393	2.78793e+06	3.07269e+06	995393	2.94144e+06	Det	Det	Det	1	2	2		High	High	High	High	High	High	High	High	High	3	3	0.7722	0.7536	0	0	1	1	1	1	1	1	553.311	553.311	0.08	0.08	4e-05	4e-05	38.8766	38.8766	4.04858e-05	2.79104e-05	4.2493e-11	1.22247e-10	3.8065	3.67813	4.91	438.44	438.44	2.25421e-10	7.91578e-05	39.1
FALSE		High	Unambiguous	SVEALDHDGVVEMIRK	[K].SVEALDHDGVVEMIRK.[G]			2.82605	1	2	4	Q9JIL4	Q9JIL4 [295-310]			Na(+)/H(+) exchange regulatory cofactor NHE-RF3 OS=Mus musculus OX=10090 GN=Pdzk1 PE=1 SV=1	Q9JIL4; A0A0R4J1V0	1	1797.92	16	100	56.5	3	155.5	102	42.5	4.63665e+06	3.63085e+06	1.43405e+06	5.53214e+06	3.63085e+06	1.51301e+06	Det	Det	Det	1	2	1		High	High	Peak Found	High	High	Peak Found	High	High	High	3	3	0.7307	0.6667	0	0	1	1	1	1	1	1	599.977	599.977	-0.29	-0.29	-0.00018	-0.00018	39.099	39.099	4.04858e-05	2.79104e-05	1.55477e-08	9.55357e-08	2.82605	2.57702	3.57	384.1	384.1	7.38788e-08	7.91578e-05	39.02
FALSE		High	Unambiguous	FHADFLLQHVK	[R].FHADFLLQHVK.[G]			1.39057	1	1	4	Q8R164	Q8R164 [250-260]			Valacyclovir hydrolase OS=Mus musculus OX=10090 GN=Bphl PE=1 SV=1	Q8R164	0	1354.73	11	100	60.07	3	169	71.4	59.6	11554973	5.82569e+06	4604145	1.37866e+07	5.82569e+06	4.85766e+06	Det	Det	Det	1	1	1		High	High	Peak Found	High	High	Peak Found	High	High	High	3	3	0.767	0.5705	0	0	1	1	1	1	1	1	452.247	452.247	-0.9	-0.9	-0.0004	-0.0004	40.9554	40.9554	4.04858e-05	2.79104e-05	9.31825e-05	0.000124924	1.37996	1.39057	2.98	261.64	261.64	0.000353584	7.91578e-05	39.01
FALSE		High	Unambiguous	NGNGGPGPYVGQAGTATLPR	[K].NGNGGPGPYVGQAGTATLPR.[N]			3.36951	2	18	4	E9Q8Z8; E9Q8Z5	E9Q8Z8 [185-204]; E9Q8Z5 [185-204]			Catenin (cadherin associated protein), delta 1 OS=Mus musculus OX=10090 GN=Ctnnd1 PE=1 SV=1 Catenin (cadherin associated protein), delta 1 OS=Mus musculus OX=10090 GN=Ctnnd1 PE=1 SV=1	P30999-2; E9Q906; E9Q905; D3Z2H2; P30999; E9Q8Z9; G3X9V2; E9Q903; E9Q986; E9Q8Z8; E9Q901; E9Q8Z6; P30999-3; E9Q904; E9Q8Z5; E9Q8Z4; D3Z7H6; E9Q907	0	1883.94	20	100	54.68	3	146	39.6	114.5	631210	204019	559583	753118	204019	590395	Det	Det	Det	1	1	1	Shared	High	High	Peak Found	High	High	Peak Found	High	High	High	2	2	1	0.7556	0	0	1	1	1	1	1	1	942.47	942.47	-1.74	-1.74	-0.00164	-0.00164	39.0941	39.0941	4.04858e-05	2.79104e-05	1.0496e-09	7.9082e-10	3.27381	3.36951	3.56	378.97	378.97	2.9797e-09	7.91578e-05	38.98
FALSE		High	Unambiguous	ANLMHNLGGEEVSVACK	[K].ANLMHNLGGEEVSVACK.[L]			5.67873	1	4	12	P29699	P29699 [232-248]			Alpha-2-HS-glycoprotein OS=Mus musculus OX=10090 GN=Ahsg PE=1 SV=1	A0A338P7H5; A0A338P7G1; P29699; A0A338P703	0	1771.85	17	100	82.85	3	192.1	76.2	31.7	2.72785e+07	1.29041e+07	5.0846e+06	3.25469e+07	1.29041e+07	5.36457e+06	Det	Det	Det	2	2	2		High	High	High	High	High	High	High	High	High	2	2	0.8067	0.8074	0	0	1	1	1	1	1	1	886.427	886.427	-0.15	-0.15	-0.00013	-0.00013	39.0815	39.0815	4.04858e-05	2.79104e-05	8.19299e-16	2.87864e-15	5.67873	5.43966	6.18	669.15	669.15	3.86851e-15	7.91578e-05	39.26
FALSE		High	Unambiguous	IQVLVEADHFK	[K].IQVLVEADHFK.[V]			1.33196	1	2	6	P16110	P16110 [214-224]			Galectin-3 OS=Mus musculus OX=10090 GN=Lgals3 PE=1 SV=3	P16110; Q8C253	0	1298.71	11	100	33.32	3	120	118.4	61.5	3.91594e+06	4.61067e+06	2.27056e+06	4.67224e+06	4.61067e+06	2.39558e+06	Det	Det	Det	1	1	1		High	High	High	High	High	High	High	High	High	3	3	0.4573	0.3906	0	0	1	1	1	1	1	1	433.575	433.575	0.41	0.41	0.00018	0.00018	39.4194	39.4194	4.04858e-05	2.79104e-05	0.000172188	0.000177966	1.27688	1.33196	2.56	180	180	0.000498388	7.91578e-05	39
FALSE		High	Unambiguous	RGGELDISLRPDGRVDIK	[R].RGGELDISLRPDGRVDIK.[G]			2.48543	1	2	4	K3W4L7	K3W4L7 [259-276]			Phenazine biosynthesis-like protein domain containing 1 OS=Mus musculus OX=10090 GN=Pbld1 PE=1 SV=1	Q9DCG6; K3W4L7	2	1996.09	18	100	43.41	3	131.7	117.8	50.5	3.00757e+06	3.20856e+06	1.3049e+06	3.58844e+06	3.20856e+06	1.37675e+06	Det	Det	Det	1	1	1		High	High	Peak Found	High	High	Peak Found	High	High	High	4	4	0.5631	0.5383	0	0	1	1	1	1	1	1	499.779	499.779	1.34	1.34	0.00067	0.00067	39.0688	39.0688	4.04858e-05	2.79104e-05	1.20839e-07	2.62892e-07	2.48543	2.40969	3.79	276.13	276.13	5.52638e-07	7.91578e-05	38.89
FALSE		High	Unambiguous	KGETPPSGTSSAFSSYFNNK	[R].KGETPPSGTSSAFSSYFNNK.[V]			5.11099	1	8	10	A0A0R4J104	A0A0R4J104 [668-687]			Disabled 2, mitogen-responsive phosphoprotein OS=Mus musculus OX=10090 GN=Dab2 PE=1 SV=1	P98078; P98078-3; E9PX84; P98078-2; Q3TRE6; A0A0R4J104; E9QL31; F6TQN9	1	2105.98	20	100	45.61	3	118.7	48	133.3	8.83831e+06	4.26797e+06	11230202	1.05453e+07	4.26797e+06	1.18486e+07	Det	Det	Det	2	2	2		High	High	High	High	High	High	High	High	High	2	2	0.8858	0.8327	0	0	1	1	1	1	1	1	1053.49	1053.49	-0.58	-0.58	-0.00061	-0.00061	39.049	39.049	4.04858e-05	2.79104e-05	1.65108e-14	3.62913e-14	5.11099	5.02074	5.14	596.97	596.97	1.01411e-13	7.91578e-05	39
FALSE		High	Unambiguous	EPIDIVEGIKK	[K].EPIDIVEGIKK.[E]			1.24636	1	1	2	Q9Z2I9	Q9Z2I9 [206-216]			Succinate--CoA ligase [ADP-forming] subunit beta, mitochondrial OS=Mus musculus OX=10090 GN=Sucla2 PE=1 SV=2	Q9Z2I9	1	1240.71	11	100	32.56	3	132.2	100.7	67.1	667026	606000	382876	795851	606000	403958	Det	Det	Det	1	1	1		High	Peak Found	Peak Found	High	Peak Found	Peak Found	High	High	High	3	3	0.5439	0.5167	0	0	1	1	1	1	1	1	414.244	414.244	1.55	1.55	0.00064	0.00064	39.0468	39.0468	4.04858e-05	5.33832e-05	0.000206327	0.000389056	1.24636	1.20224	2.4	226.31	226.31	0.000820851	7.91578e-05	38.89
FALSE		High	Unambiguous	INMNGINNSSGMVDAR	[K].INMNGINNSSGMVDAR.[S]			3.83528	1	2	4	Q9D2M8	Q9D2M8 [86-101]			Ubiquitin-conjugating enzyme E2 variant 2 OS=Mus musculus OX=10090 GN=Ube2v2 PE=1 SV=4	Q9D2M8; A6X925	0	1692.78	16	100	24.08	3	121.6	74	104.4	818249	594452	794293	976280	594452	838029	Det	Det	Det	1	1	1		High	Peak Found	High	High	Peak Found	High	High	High	High	2	2	0.7285	0.6954	0	0	1	1	1	1	1	1	846.894	846.894	1.44	1.11	0.00122	0.00094	38.8097	39.0319	4.04858e-05	2.79104e-05	3.57325e-11	8.30796e-11	3.83528	3.74197	3.71	426.73	426.73	1.90175e-10	7.91578e-05	38.92
FALSE		High	Unambiguous	SQVTFLAPVTRPDK	[R].SQVTFLAPVTRPDK.[V]			3.25039	1	1	12	A0A0R4J094	A0A0R4J094 [94-107]			Fumarylacetoacetate hydrolase domain containing 2A OS=Mus musculus OX=10090 GN=Fahd2a PE=1 SV=1	A0A0R4J094	0	1558.86	14	100	14.21	3	113.3	101.7	85	7661443	8209122	6.5025e+06	9.14112e+06	8209122	6.86054e+06	Det	Det	Det	2	2	2		High	High	High	High	High	High	High	High	High	2	2	1	0.6631	0	0	1	1	1	1	1	1	779.935	779.935	2.28	2.28	0.00178	0.00178	38.8075	38.8075	4.04858e-05	2.79104e-05	1.25247e-09	1.62566e-09	3.24445	3.25039	3.77	383	383	6.02278e-09	7.91578e-05	39.03
FALSE		High	Unambiguous	FNIIQPGPIKTK	[R].FNIIQPGPIKTK.[G]			1.63553	1	1	6	Q9CQ62	Q9CQ62 [235-246]			2,4-dienoyl-CoA reductase [(3E)-enoyl-CoA-producing], mitochondrial OS=Mus musculus OX=10090 GN=Decr1 PE=1 SV=1	Q9CQ62	1	1355.8	12	100	3.55	3	103.6	99.8	96.6	1.26552e+07	1.45413e+07	1.33325e+07	1.50994e+07	1.45413e+07	1.40667e+07	Det	Det	Det	2	2	2		High	High	High	High	High	High	High	High	High	2	2	0.731	0.7353	0	0	1	1	1	1	1	1	678.406	678.406	0.51	0.51	0.00034	0.00034	39.0232	39.0232	4.04858e-05	2.79104e-05	2.44243e-05	2.84184e-05	1.60329	1.63553	2.72	301.29	301.29	8.36297e-05	7.91578e-05	38.94
FALSE		High	Unambiguous	APAMFNIR	[K].APAMFNIR.[N]			1.36598	1	1	6	P97351	P97351 [35-42]			Small ribosomal subunit protein eS1 OS=Mus musculus OX=10090 GN=Rps3a PE=1 SV=3	P97351	0	919.482	8	100	9.61	3	105.9	105.2	88.9	3.60506e+06	4276006	3.42445e+06	4.30132e+06	4276006	3.61301e+06	Det	Det	Det	1	1	1		High	High	High	High	High	High	High	High	High	2	2	0.7182	0.7107	0	0	1	1	1	1	1	1	460.245	460.245	0.53	0.53	0.00024	0.00024	39.4588	39.4588	4.04858e-05	2.79104e-05	0.000181457	0.00014493	1.26804	1.36598	2.42	217.85	217.85	0.000408406	7.91578e-05	39.02
FALSE		High	Unambiguous	ECCHGDLLECADDRAELAK	[K].ECCHGDLLECADDRAELAK.[Y]			5.84198	1	1	5	P07724	P07724 [268-286]			Albumin OS=Mus musculus OX=10090 GN=Alb PE=1 SV=3	P07724	1	2090.89	19	100	155.05	3	279	15.1	5.9	9146743	592476		1.09133e+07	592476	230723	Det	Det	Imp	1	1			High	High	n/a	High	High	n/a	High	High	High	3	3	0.8772	0.7439	0	0	1	1	1	1	1	1	697.637	697.637	1.44	1.44	0.00101	0.00101	39.0183	39.0183	4.04858e-05	2.79104e-05	1.13705e-15	6.30512e-16	5.61624	5.84198	7.34	517.86	517.86	2.82774e-15	7.91578e-05	39.19
FALSE		High	Unambiguous	KIGGIFAFK	[K].KIGGIFAFK.[V]			1.68086	1	2	6	P32020	P32020 [454-462]			Sterol carrier protein 2 OS=Mus musculus OX=10090 GN=Scp2 PE=1 SV=3	P32020; P32020-2	1	980.593	9	100	39.35	3	125.2	54.6	120.2	18884126	9837787	20507590	2.25313e+07	9837787	2.16368e+07	Det	Det	Det	1	1	1		High	High	High	High	High	High	High	High	High	2	2	0.4846	0.3968	0	0	1	1	1	1	1	1	490.801	490.801	1.62	1.62	0.00079	0.00079	39.8066	39.8066	4.04858e-05	2.79104e-05	4.95317e-05	2.16031e-05	1.48552	1.68086	3.1	290.03	290.03	6.40061e-05	7.91578e-05	39.08
FALSE		High	Unambiguous	RLPNNHIGISFIPR	[K].RLPNNHIGISFIPR.[E]			2.70648	1	1	8	Q80X90	Q80X90 [1956-1969]			Filamin-B OS=Mus musculus OX=10090 GN=Flnb PE=1 SV=3	Q80X90	1	1633.93	14	100	27.21	3	124.5	104.9	70.7	4.26636e+06	4288259	2.7401e+06	5.09034e+06	4288259	2.89098e+06	Det	Det	Det	2	2	2		High	High	High	High	High	High	High	High	High	4	4	0.6152	0.6887	0	0	1	1	1	1	1	1	409.238	409.238	1.18	1.18	0.00048	0.00048	38.5394	38.5394	4.04858e-05	2.79104e-05	3.19372e-08	9.77113e-08	2.70648	2.5733	4.08	319.39	319.39	1.49726e-07	7.91578e-05	39.42
FALSE		High	Unambiguous	MLTAQDMSYDEAR	[K].MLTAQDMSYDEAR.[N]			2.40736	1	3	6	Q62261	Q62261 [1295-1307]			Spectrin beta chain, non-erythrocytic 1 OS=Mus musculus OX=10090 GN=Sptbn1 PE=1 SV=2	Q62261; A0A0A0MQG2; Q62261-2	0	1530.66	13	100	27.2	3	102.1	71.8	126.1	1.86726e+06	1.56777e+06	2.60892e+06	2.22789e+06	1.56777e+06	2.75257e+06	Det	Det	Det	1	1	1		High	High	High	High	High	High	High	High	High	2	2	0.8692	0.7712	0	0	1	1	1	1	1	1	765.833	765.833	1.2	1.2	0.00092	0.00092	38.9961	38.9961	4.04858e-05	2.79104e-05	2.30797e-07	2.66628e-07	2.37794	2.40736	3.54	342.41	342.41	8.7648e-07	7.91578e-05	38.98
FALSE		High	Unambiguous	DLLKANVKIFK	[K].DLLKANVKIFK.[S]			1.93365	1	3	2	A0A5F8MPN8	A0A5F8MPN8 [100-110]			Malate dehydrogenase OS=Mus musculus OX=10090 GN=Mdh1 PE=1 SV=1	P14152; A0A5F8MPN8; B1ATQ3	2	1288.8	11	100	73.03	3	177.2	32.1	90.7	2.33084e+06	503424	1.34844e+06	2.781e+06	503424	1.42269e+06	Det	Det	Det	1	1	1		High	Peak Found	Peak Found	High	Peak Found	Peak Found	High	High	High	3	3	1	0.6235	0	0	1	1	1	1	1	1	430.271	430.271	0.41	0.41	0.00018	0.00018	38.9917	38.9917	4.04858e-05	2.79104e-05	3.34778e-06	1.27878e-05	1.93365	1.76756	3.32	276.27	276.27	1.43892e-05	7.91578e-05	39.03
FALSE		High	Unambiguous	EAESIYSLAR	[K].EAESIYSLAR.[F]			1.84616	1	2	4	Q9JIL4	Q9JIL4 [323-332]			Na(+)/H(+) exchange regulatory cofactor NHE-RF3 OS=Mus musculus OX=10090 GN=Pdzk1 PE=1 SV=1	Q9JIL4; A0A0R4J1V0	0	1138.57	10	100	38.83	3	125.5	119.2	55.3	12095942	13710756	6.02976e+06	1.44321e+07	13710756	6.36177e+06	Det	Det	Det	1	1	1		High	High	Peak Found	High	High	Peak Found	High	High	High	2	2	0.7503	0.6418	0	0	1	1	1	1	1	1	569.792	569.792	2.68	2.68	0.00152	0.00152	39.124	39.124	4.04858e-05	2.79104e-05	2.97428e-05	7.94882e-06	1.57049	1.84616	2.82	232.43	232.43	2.41232e-05	7.91578e-05	38.99
FALSE		High	Unambiguous	ILLRNPGNQAAYEHFETMK	[R].ILLRNPGNQAAYEHFETMK.[N]			2.73442	1	1	6	Q64727	Q64727 [681-699]			Vinculin OS=Mus musculus OX=10090 GN=Vcl PE=1 SV=4	Q64727	1	2232.12	19	100	12.85	3	92.5	114.8	92.6	7.67209e+06	11361488	8685831	9.15383e+06	11361488	9.16409e+06	Det	Det	Det	1	1	1		High	High	High	High	High	High	High	High	High	4	4	0.748	0.67	0	0	1	1	1	1	1	1	558.788	558.788	2.76	2.76	0.00154	0.00154	40.7033	40.7033	4.04858e-05	2.79104e-05	3.46519e-08	3.68658e-08	2.69292	2.73442	5.03	341.62	341.62	1.26944e-07	7.91578e-05	39.37
FALSE		High	Unambiguous	YGGHGYSHILTNIVPK	[K].YGGHGYSHILTNIVPK.[M]			4.08235	1	1	22	Q60866	Q60866 [308-323]			Phosphotriesterase-related protein OS=Mus musculus OX=10090 GN=Pter PE=1 SV=1	Q60866	0	1755.92	16	100	32.47	3	63.4	111.1	125.4	1.38288e+07	28907964	3.09259e+07	1.64996e+07	28907964	3.26288e+07	Det	Det	Det	3	2	4		High	High	High	High	High	High	High	High	High	2	2	0.8524	0.7801	0	0	1	1	1	1	1	1	878.462	878.462	-0.76	-0.76	-0.00067	-0.00067	37.4517	37.4517	4.04858e-05	2.79104e-05	8.26625e-12	1.05984e-11	4.07845	4.08235	3.82	458.49	458.49	4.41824e-11	7.91578e-05	38.06
FALSE		High	Unambiguous	RILQLCMGNHELYMRR	[K].RILQLCMGNHELYMRR.[R]			3.44364	1	1	10	P26040	P26040 [279-294]			Ezrin OS=Mus musculus OX=10090 GN=Ezr PE=1 SV=3	P26040	2	2033.04	16	100	42.12	3	137	108.9	54.2	4709656	4.46577e+06	2.10559e+06	5.61925e+06	4.46577e+06	2.22153e+06	Det	Det	Det	1	2	1		High	High	High	High	High	High	High	High	High	4	4	0.3059	0.2727	0	0	1	1	1	1	1	1	509.015	509.015	1.37	1.37	0.0007	0.0007	38.894	38.894	4.04858e-05	2.79104e-05	3.77575e-10	7.00413e-10	3.44364	3.38957	4.84	400.86	400.86	1.923e-09	7.91578e-05	38.25
FALSE		High	Unambiguous	NLKPIKPMQFLGDEETVRK	[K].NLKPIKPMQFLGDEETVRK.[A]			4.54444	1	1	20	Q9DBJ1	Q9DBJ1 [223-241]			Phosphoglycerate mutase 1 OS=Mus musculus OX=10090 GN=Pgam1 PE=1 SV=3	Q9DBJ1	1	2243.22	19	100	30.33	3	106.2	67.1	126.8	3.51051e+07	26450218	4.73881e+07	4.18851e+07	26450218	4.99974e+07	Det	Det	Det	5	3	4		High	High	High	High	High	High	High	High	High	4	4	0.8718	0.6996	0	0	1	1	1	1	1	1	561.562	561.562	1.76	1.76	0.00099	0.00099	41.5899	41.5899	4.04858e-05	2.79104e-05	5.00013e-13	2.97425e-12	4.54444	4.2924	4.56	484.34	484.34	2.88185e-12	7.91578e-05	38.02
FALSE		High	Unambiguous	IAATILTSPDLRK	[R].IAATILTSPDLRK.[Q]			2.99335	1	1	12	P05202	P05202 [326-338]			Aspartate aminotransferase, mitochondrial OS=Mus musculus OX=10090 GN=Got2 PE=1 SV=1	P05202	1	1398.83	13	100	13.23	3	85.3	111	103.7	2.81908e+07	4.37561e+07	3.87641e+07	3.36354e+07	4.37561e+07	4.08986e+07	Det	Det	Det	2	2	2		High	High	High	High	High	High	High	High	High	3	3	0.6874	0.6643	0	0	1	1	1	1	1	1	466.95	466.95	1.85	1.85	0.00086	0.00086	38.5798	38.5798	4.04858e-05	2.79104e-05	5.67885e-09	1.15767e-08	2.99335	2.92589	4.17	335	335	2.74967e-08	7.91578e-05	38.85
FALSE		High	Unambiguous	DRTFPTPIAKPPVFTGKDR	[K].DRTFPTPIAKPPVFTGKDR.[T]			3.97774	1	1	4	P53395	P53395 [234-252]			Lipoamide acyltransferase component of branched-chain alpha-keto acid dehydrogenase complex, mitochondrial OS=Mus musculus OX=10090 GN=Dbt PE=1 SV=2	P53395	2	2143.17	19	100	60.2	3	144.8	31.6	123.6	8682448	2.25872e+06	8385217	1.03593e+07	2.25872e+06	8.84693e+06	Det	Det	Det	1	1	1		High	High	Peak Found	High	High	Peak Found	High	High	High	4	4	0.7195	0.549	0	0	1	1	1	1	1	1	536.548	536.548	1.62	1.62	0.00087	0.00087	40.2521	40.2521	4.04858e-05	2.79104e-05	1.51574e-11	7.90332e-11	3.97774	3.75023	4.39	361.93	361.93	8.19683e-11	7.91578e-05	39.13
FALSE		High	Unambiguous	RLEEIPLIK	[K].RLEEIPLIK.[S]			1.32981	1	1	6	P23116	P23116 [703-711]			Eukaryotic translation initiation factor 3 subunit A OS=Mus musculus OX=10090 GN=Eif3a PE=1 SV=5	P23116	1	1110.69	9	100	37.23	3	120	57	122.9	3.30005e+06	1.87111e+06	3.82156e+06	3.9374e+06	1.87111e+06	4.03198e+06	Det	Det	Det	1	1	1		High	High	High	High	High	High	High	High	High	2	2	1	0.4607	0	0	1	1	1	1	1	1	555.848	555.848	0.83	0.83	0.00046	0.00046	39.3413	39.3413	4.04858e-05	2.79104e-05	0.000185955	0.000180299	1.26391	1.32981	2.8	269.54	269.54	0.000504692	7.91578e-05	38.82
FALSE		High	Unambiguous	FSGDVVLAAR	[K].FSGDVVLAAR.[D]			1.55567	1	2	2	P48758	P48758 [29-38]			Carbonyl reductase [NADPH] 1 OS=Mus musculus OX=10090 GN=Cbr1 PE=1 SV=3	P48758; A0A338P684	0	1034.56	10	100	65.23	3	138.5	136.8	24.7	2.52885e+06	2.98101e+06	509647	3.01725e+06	2.98101e+06	537709	Det	Det	Det	1	1	1		High	Peak Found	Peak Found	High	Peak Found	Peak Found	High	High	High	2	2	1	0.5348	0	0	1	1	1	1	1	1	517.787	517.787	3.84	3.84	0.00199	0.00199	38.8281	38.8281	4.04858e-05	2.79104e-05	0.000106167	4.60584e-05	1.35812	1.55567	2.73	238.7	238.7	0.000133915	7.91578e-05	38.45
FALSE		High	Unambiguous	FVNVVPTFGKK	[R].FVNVVPTFGKK.[K]			1.66231	1	3	6	P62862	P62862 [116-126]			Ubiquitin-like FUBI-ribosomal protein eS30 fusion protein OS=Mus musculus OX=10090 GN=Fau PE=1 SV=2	A0A494BBA8; P62862; A0A494B9Z0	1	1235.71	11	100	23	3	76.4	101.3	122.3	2.25892e+06	3.57423e+06	4.09136e+06	2.69519e+06	3.57423e+06	4.31664e+06	Det	Det	Det	1	1	1		High	High	High	High	High	High	High	High	High	3	3	0.5029	0.3547	0	0	1	1	1	1	1	1	412.577	412.577	2.38	2.38	0.00098	0.00098	38.8237	38.8237	4.04858e-05	2.79104e-05	1.71294e-05	4.06629e-05	1.66231	1.57628	2.65	211.14	211.14	7.14091e-05	7.91578e-05	38.85
FALSE		High	Unambiguous	RILGLLDTHLK	[K].RILGLLDTHLK.[T]			1.49115	1	1	4	Q9D8N0	Q9D8N0 [137-147]			Elongation factor 1-gamma OS=Mus musculus OX=10090 GN=Eef1g PE=1 SV=3	Q9D8N0	1	1278.79	11	100	3.06	3	96.9	100.1	103	1.71618e+06	2.11692e+06	2.0632e+06	2.04764e+06	2.11692e+06	2.17681e+06	Det	Det	Det	1	1	1		High	Peak Found	High	High	Peak Found	High	High	High	High	3	3	0.4135	0.7068	0	0	1	1	1	1	1	1	426.936	426.936	2.17	2.17	0.00093	0.00093	38.8216	38.8216	4.04858e-05	2.79104e-05	4.78853e-05	9.32268e-05	1.49115	1.43902	3.07	280.11	280.11	0.000195808	7.91578e-05	39.38
FALSE		High	Unambiguous	ASGADSKGDDLSTAILKQK	[M].ASGADSKGDDLSTAILKQK.[N]	1xAcetyl [K7(100)]	1xAcetyl [K7(100); K17(0); K19(0)]	2.38299	1	1	4	Q01853	Q01853 [2-20]	Q01853 1xAcetyl [K8(100); K18(0); K20(0)]	Q01853 1xAcetyl [K8(100)]	Transitional endoplasmic reticulum ATPase OS=Mus musculus OX=10090 GN=Vcp PE=1 SV=4	Q01853	2	1947	19	100	18.18	3	92.2	87.1	120.8	4325174	4.87478e+06	6410357	5.16051e+06	4.87478e+06	6.76333e+06	Det	Det	Det	1	1	1		High	High	High	High	High	High	High	High	n/a	3		0.7757		0		1		1		1		649.672		-0.45		-0.00029		38.6205		4.04858e-05		2.23895e-07		2.38299			283.2	283.2	1.0122e-06	7.91578e-05	38.81
FALSE		High	Unambiguous	EDTEEHHLRDYFEEYGK	[K].EDTEEHHLRDYFEEYGK.[I]			2.79712	1	4	12	O88569	O88569 [121-137]			Heterogeneous nuclear ribonucleoproteins A2/B1 OS=Mus musculus OX=10090 GN=Hnrnpa2b1 PE=1 SV=2	O88569-3; O88569; A0A0N4SUM2; O88569-2	1	2196.95	17	100	51.35	3	158.7	63.3	78	1.07898e+07	5.13751e+06	5.99588e+06	1.28737e+07	5.13751e+06	6.32602e+06	Det	Det	Det	2	3	2		High	High	High	High	High	High	High	High	High	3	3	0.834	0.4411	0	0	1	1	1	1	1	1	732.987	732.987	-0.18	-0.18	-0.00013	-0.00013	38.4015	38.4015	4.04858e-05	2.79104e-05	1.85062e-08	3.08014e-08	2.79712	2.76413	3.31	336.68	336.68	8.76486e-08	7.91578e-05	39
FALSE		High	Unambiguous	KIPWTAAASELR	[R].KIPWTAAASELR.[E]			1.76268	1	4	8	Q9D8T7	Q9D8T7 [25-36]			SRA stem-loop-interacting RNA-binding protein, mitochondrial OS=Mus musculus OX=10090 GN=Slirp PE=1 SV=2	Q9D8T7-2; Q9D8T7; F8WHU8; F7DE82	1	1342.75	12	100	11.3	3	110.6	88.1	101.3	4.1673e+06	3.9615e+06	4.31794e+06	4.97214e+06	3.9615e+06	4.5557e+06	Det	Det	Det	2	1	2		High	High	High	High	High	High	High	High	High	3	3	1	0.5765	0	0	1	1	1	1	1	1	448.255	448.255	2.44	2.44	0.00109	0.00109	38.8048	38.8048	4.04858e-05	2.79104e-05	2.59534e-05	1.31705e-05	1.59318	1.76268	3.4	268.51	268.51	3.94909e-05	7.91578e-05	38.93
FALSE		High	Unambiguous	EAEILEVLRHPK	[K].EAEILEVLRHPK.[D]			2.19731	1	1	6	P36552	P36552 [428-439]			Oxygen-dependent coproporphyrinogen-III oxidase, mitochondrial OS=Mus musculus OX=10090 GN=Cpox PE=1 SV=2	P36552	1	1433.81	12	100	89.66	3	174.8	0.6	124.6	10026171		8085830	1.19626e+07	40600.8	8.53105e+06	Det	Imp	Det	1		1		High	High	High	High	High	High	High	High	High	3	3	0.7469	0.6458	0	0	1	1	1	1	1	1	478.609	478.609	1.37	1.37	0.00065	0.00065	38.5759	38.5759	4.04858e-05	2.79104e-05	1.4044e-06	9.50099e-07	2.07796	2.19731	3.67	226.16	226.16	3.03145e-06	7.91578e-05	38.71
FALSE		High	Unambiguous	RQIVAGTNLFIK	[K].RQIVAGTNLFIK.[V]			3.05556	1	1	10	Q62426	Q62426 [45-56]			Cystatin-B OS=Mus musculus OX=10090 GN=Cstb PE=1 SV=1	Q62426	1	1359.81	12	100	21.11	3	124.4	88.5	87.1	24881260	21130183	1.97112e+07	2.96867e+07	21130183	2.07966e+07	Det	Det	Det	2	2	2		High	High	High	High	High	High	High	High	High	2	2	0.7596	0.5426	0	0	1	1	1	1	1	1	680.41	680.41	0.8	0.8	0.00055	0.00055	38.2954	38.2954	4.04858e-05	2.79104e-05	3.90497e-09	8.36201e-09	3.05556	2.97966	3.52	341.92	341.92	1.90401e-08	7.91578e-05	38.7
FALSE		High	Unambiguous	AEAGAGSATEFQFR	[K].AEAGAGSATEFQFR.[G]			2.14106	1	1	2	P63325	P63325 [140-153]			Small ribosomal subunit protein eS10 OS=Mus musculus OX=10090 GN=Rps10 PE=1 SV=1	P63325	0	1441.67	14	100	22.03	3	117.5	75.2	107.3	1182202	903709	1.22137e+06	1.41052e+06	903709	1.28862e+06	Det	Det	Det	1	1	1		High	Peak Found	Peak Found	High	Peak Found	Peak Found	High	High	High	2	2	0.76	0.599	0	0	1	1	1	1	1	1	721.34	721.34	2.09	2.09	0.00151	0.00151	38.7705	38.7705	4.04858e-05	2.79104e-05	1.00267e-06	1.3352e-06	2.13394	2.14106	2.02	285.89	285.89	4.22632e-06	7.91578e-05	37.76
FALSE		High	Unambiguous	SQIHDIVLVGGSTRIPKIQK	[K].SQIHDIVLVGGSTRIPKIQK.[L]			2.044	1	2	6	P63017	P63017 [329-348]			Heat shock cognate 71 kDa protein OS=Mus musculus OX=10090 GN=Hspa8 PE=1 SV=1	P63017; Q504P4	2	2189.28	20	100	21.39	3	90.9	124.4	84.7	5.14354e+06	8.40508e+06	5.4215e+06	6.13693e+06	8.40508e+06	5.72002e+06	Det	Det	Det	2	2	2		High	High	High	High	High	High	High	High	High	5	5	1	0.5819	0	0	1	1	1	1	1	1	438.662	438.662	1.64	1.64	0.00072	0.00072	39.9418	39.9418	4.04858e-05	2.79104e-05	1.72298e-06	2.88881e-06	2.044	2.01349	4.09	220.33	220.33	7.49833e-06	7.91578e-05	39.02
FALSE		High	Unambiguous	VEGEIKVPEVDIKGPK	[K].VEGEIKVPEVDIKGPK.[V]			2.96617	1	1	12	E9Q616	E9Q616 [2590-2605]; [2844-2859]; [3296-3311]; [3424-3439]; [3806-3821]; [4524-4539]			AHNAK nucleoprotein (desmoyokin) OS=Mus musculus OX=10090 GN=Ahnak PE=1 SV=1	E9Q616	2	1736.98	16	100	40.77	3	57.2	104.4	138.4	6.84693e+06	14917498	18731160	8.1693e+06	14917498	1.97625e+07	Det	Det	Det	1	1	1		High	High	High	High	High	High	High	High	High	4	4	0.8214	0.7039	0	0	1	1	1	1	1	1	435	435	0.14	0.14	6e-05	6e-05	38.1839	38.1839	4.04858e-05	2.79104e-05	6.68861e-09	1.42153e-08	2.96617	2.89195	3.85	439.24	439.24	3.22861e-08	7.91578e-05	38.41
FALSE		High	Unambiguous	DFQSLQQNVER	[R].DFQSLQQNVER.[K]			1.75399	1	1	4	Q9JLB4	Q9JLB4 [120-130]			Cubilin OS=Mus musculus OX=10090 GN=Cubn PE=1 SV=3	Q9JLB4	0	1363.66	11																			No Quan Values	High	High	n/a	High	High	n/a	High	High	High	2	2	0.7167	0.6286	0	0	1	1	1	1	1	1	682.334	682.334	0.72	0.72	0.00049	0.00049	38.7507	38.7507	4.04858e-05	2.79104e-05	2.36521e-05	1.3881e-05	1.60863	1.75399	3.15	273.31	273.31	4.15696e-05	7.91578e-05
FALSE		High	Unambiguous	QEDFELLCPDGTRKPVK	[K].QEDFELLCPDGTRKPVK.[D]			2.39582	1	3	10	Q921I1	Q921I1 [576-592]			Serotransferrin OS=Mus musculus OX=10090 GN=Tf PE=1 SV=1	F7CJN9; F7BAE9; Q921I1	1	1975	17	100	66.52	3	144.5	132	23.5	7.2678e+06	7.91788e+06	1.33806e+06	8.67146e+06	7.91788e+06	1.41173e+06	Det	Det	Det	2	2	2		High	High	High	High	High	High	High	High	High	4	4	0.7926	0.675	0	0	1	1	1	1	1	1	494.505	494.505	1.44	1.44	0.00071	0.00071	39.6619	39.6619	4.04858e-05	2.79104e-05	2.07251e-07	3.24746e-07	2.39582	2.37477	4.8	298.64	298.64	9.38317e-07	7.91578e-05	38.83
FALSE		High	Unambiguous	TEVLVTPAGVASK	[R].TEVLVTPAGVASK.[R]			2.45509	1	1	6	P57016	P57016 [440-452]			Ladinin-1 OS=Mus musculus OX=10090 GN=Lad1 PE=1 SV=1	P57016	0	1271.72	13	100	14.18	3	100.2	85.7	114.1	4.01919e+06	4.10125e+06	5172878	4.79543e+06	4.10125e+06	5.45771e+06	Det	Det	Det	1	1	1		High	High	High	High	High	High	High	High	High	2	2	0.6602	0.5697	0	0	1	1	1	1	1	1	636.364	636.364	-0.22	0.03	-0.00014	2e-05	39.0412	38.6183	4.04858e-05	2.79104e-05	3.48021e-07	1.99759e-07	2.30972	2.45509	3.3	299.91	299.91	6.61124e-07	7.91578e-05	38.75
FALSE		High	Unambiguous	EGHEVVGVFTIPDKDGK	[K].EGHEVVGVFTIPDKDGK.[A]			2.57462	1	2	8	Q8R0Y6	Q8R0Y6 [22-38]			Cytosolic 10-formyltetrahydrofolate dehydrogenase OS=Mus musculus OX=10090 GN=Aldh1l1 PE=1 SV=1	A0A0N4SW56; Q8R0Y6	1	1826.93	17	100	7.19	3	108.3	96.2	95.5	5.74178e+06	6.08378e+06	5.72799e+06	6.8507e+06	6.08378e+06	6.04338e+06	Det	Det	Det	2	2	2		High	High	High	High	High	High	High	High	High	3	3	0.6956	0.6986	0	0	1	1	1	1	1	1	609.648	609.648	0.9	0.9	0.00055	0.00055	38.7263	38.7263	4.04858e-05	2.79104e-05	1.79055e-07	9.69308e-08	2.42011	2.57462	5.11	375.17	375.17	3.26294e-07	7.91578e-05	38.72
FALSE		High	Unambiguous	LMTTLRNTTPNFVR	[K].LMTTLRNTTPNFVR.[C]			1.72251	2	3	4	A0A338P6K2; E9QPE7	A0A338P6K2 [671-684]; E9QPE7 [664-677]			Myosin, heavy polypeptide 11, smooth muscle OS=Mus musculus OX=10090 GN=Myh11 PE=1 SV=1 Myosin, heavy polypeptide 11, smooth muscle OS=Mus musculus OX=10090 GN=Myh11 PE=1 SV=2	A0A2R8VHF9; A0A338P6K2; E9QPE7	1	1663.89	14	100	13.04	3	114.6	95.7	89.6	697407	694967	616542	832100	694967	650490	Det	Det	Det	1	1	1	Shared	High	High	Peak Found	High	High	Peak Found	High	High	High	3	3	0.5825	0.4953	0	0	1	1	1	1	1	1	555.304	555.304	0.74	0.74	0.00041	0.00041	39.2382	39.2382	4.04858e-05	2.79104e-05	1.19264e-05	2.83679e-05	1.72251	1.63582	2.12	242.05	242.05	5.00582e-05	7.91578e-05	38.62
FALSE		High	Unambiguous	EGLELPEDEEEK	[K].EGLELPEDEEEK.[K]			1.82287	2	2	8	P07901; P11499	P07901 [548-559]; P11499 [539-550]			Heat shock protein HSP 90-alpha OS=Mus musculus OX=10090 GN=Hsp90aa1 PE=1 SV=4 Heat shock protein HSP 90-beta OS=Mus musculus OX=10090 GN=Hsp90ab1 PE=1 SV=3	P07901; P11499	0	1416.64	12	100	24.49	3	106.8	120.4	72.8	13708152	18436834	10572584	1.63557e+07	18436834	1.11547e+07	Det	Det	Det	1	1	1	Shared	High	High	High	High	High	High	High	High	High	2	2	0.7489	0.4844	0	0	1	1	1	1	1	1	708.822	708.823	-0.01	1.31	-1e-05	0.00093	39.2942	38.5457	4.04858e-05	2.79104e-05	8.33572e-06	9.1513e-06	1.78206	1.82287	2.56	264.98	264.98	2.76797e-05	7.91578e-05	38.73
FALSE		High	Unambiguous	IMDPNIVGNEHYDVARGVQK	[R].IMDPNIVGNEHYDVARGVQK.[I]			3.97182	1	1	6	P56480	P56480 [407-426]			ATP synthase subunit beta, mitochondrial OS=Mus musculus OX=10090 GN=Atp5f1b PE=1 SV=2	P56480	1	2255.12	20	100	56.94	3	63	165.6	71.4	4609753	14450379	5.90701e+06	5.50005e+06	14450379	6.23227e+06	Det	Det	Det	1	1	1		High	High	High	High	High	High	High	High	High	4	4	0.8038	0.725	0	0	1	1	1	1	1	1	564.537	564.537	1	1	0.00056	0.00056	38.4944	38.4944	4.04858e-05	2.79104e-05	2.90708e-11	2.06832e-11	3.86956	3.97182	5.71	412.85	412.85	8.48857e-11	7.91578e-05	38.62
FALSE		High	Unambiguous	VTCIDPNPNFEK	[R].VTCIDPNPNFEK.[F]			1.86441	2	8	3	Q8C6B0; Q5I0W6	Q8C6B0 [94-105]; Q5I0W6 [94-105]			Methyltransferase like 7A1 OS=Mus musculus OX=10090 GN=Mettl7a1 PE=1 SV=1 Methyltransferase like 7A2 OS=Mus musculus OX=10090 GN=Mettl7a2 PE=2 SV=1	Q8C6B0; Q5I0W6; H3BJI7; A0A2R8VI07; Q76I26; Q76I24; G3X9G9; Q9D7S5	0	1376.65	12	100	56.67	3	122.5	142	35.5	858860	1.18758e+06	281752	1.02473e+06	1.18758e+06	297266	Det	Det	Det	1	1	1	Shared	High	High	Peak Found	High	High	Peak Found	High	High	High	2	2	0.6639	0.6165	0	0	1	1	1	1	1	1	688.83	688.83	1.44	1.44	0.00099	0.00099	38.6366	38.6366	4.04858e-05	2.79104e-05	8.50381e-06	7.11793e-06	1.77874	1.86441	2.79	279.36	279.36	2.16586e-05	7.91578e-05	38.58
FALSE		High	Unambiguous	DMDDEESWIKEK	[R].DMDDEESWIKEK.[K]			2.80208	2	6	10	P16546; P16546-2	P16546 [1772-1783]; P16546-2 [1752-1763]			Spectrin alpha chain, non-erythrocytic 1 OS=Mus musculus OX=10090 GN=Sptan1 PE=1 SV=4 Isoform 2 of Spectrin alpha chain, non-erythrocytic 1 OS=Mus musculus OX=10090 GN=Sptan1	E9Q447; A3KGU9; P16546; P16546-2; A3KGU7; A3KGU5	1	1524.65	12	100	21.83	3	92.2	124.7	83.2	1.95931e+06	3.16274e+06	1.99998e+06	2.33772e+06	3.16274e+06	2.11011e+06	Det	Det	Det	2	2	2	Shared	High	High	High	High	High	High	High	High	High	2	2	1	0.5551	0	0	1	1	1	1	1	1	762.83	762.83	0.3	0.3	0.00023	0.00023	38.3141	38.3141	4.04858e-05	2.79104e-05	1.79618e-08	1.88816e-07	2.80208	2.4644	2.54	376.87	376.87	8.51176e-08	7.91578e-05	38.52
FALSE		High	Unambiguous	YFDRVDENNPEYLR	[R].YFDRVDENNPEYLR.[E]			2.58411	1	6	6	Q9QYC0	Q9QYC0 [24-37]			Alpha-adducin OS=Mus musculus OX=10090 GN=Add1 PE=1 SV=2	E9Q1K3; Q9QYC0; F8WGR0; F8WHZ9; D3Z0T1; Q9QYC0-2	1	1829.85	14	100	44.89	3	73	151.8	75.2	1.34226e+06	3.33115e+06	1.56385e+06	1.6015e+06	3.33115e+06	1.64995e+06	Det	Det	Det	1	1	1		High	High	High	High	High	High	High	High	High	3	3	0.3815	0.5013	0	0	1	1	1	1	1	1	610.62	610.62	0.44	0.44	0.00027	0.00027	38.9051	38.9051	4.04858e-05	2.79104e-05	9.85969e-08	9.15235e-08	2.51922	2.58411	3.85	335.52	335.52	3.08504e-07	7.91578e-05	38.47
FALSE		High	Unambiguous	KKELEEIVQPIISK	[K].KKELEEIVQPIISK.[L]			3.8097	1	1	12	P20029	P20029 [621-634]			Endoplasmic reticulum chaperone BiP OS=Mus musculus OX=10090 GN=Hspa5 PE=1 SV=3	P20029	2	1653.98	14	100	23.02	3	107.9	74.1	118.1	6.92231e+06	5.67228e+06	8569082	8.25924e+06	5.67228e+06	9.04092e+06	Det	Det	Det	2	2	2		High	High	High	High	High	High	High	High	High	2	2	0.881	0.7848	0	0	1	1	1	1	1	1	827.492	827.492	-1.41	-1.41	-0.00117	-0.00117	38.6175	38.6175	4.04858e-05	2.79104e-05	4.1681e-11	2.47729e-10	3.8097	3.56138	4.09	508.05	508.05	2.21199e-10	7.91578e-05	38.95
FALSE		High	Unambiguous	TSQVTSSDLESTLEK	[K].TSQVTSSDLESTLEK.[L]			2.91099	1	1	6	Q6PB66	Q6PB66 [655-669]			Leucine-rich PPR motif-containing protein, mitochondrial OS=Mus musculus OX=10090 GN=Lrpprc PE=1 SV=2	Q6PB66	0	1624.79	15	100	14.78	3	89.7	93.3	116.9	1.38169e+06	1.71487e+06	2.03628e+06	1.64854e+06	1.71487e+06	2.1484e+06	Det	Det	Det	1	1	1		High	High	High	High	High	High	High	High	High	2	2	1	0.7051	0	0	1	1	1	1	1	1	812.898	812.898	-1.21	-1.42	-0.00098	-0.00116	38.3972	38.7239	4.04858e-05	2.79104e-05	2.9409e-08	1.26683e-08	2.72018	2.91099	3.73	351.7	351.7	4.47291e-08	7.91578e-05	38.59
FALSE		High	Unambiguous	GIAPASPMLGNAGNPNK	[K].GIAPASPMLGNAGNPNK.[A]			1.59809	1	4	4	A0A1Y7VNZ6	A0A1Y7VNZ6 [464-480]			non-specific serine/threonine protein kinase OS=Mus musculus OX=10090 GN=Mark3 PE=1 SV=1	Q03141; Q03141-2; A0A1Y7VNZ6; Q03141-3	0	1608.82	17																			No Quan Values	High	n/a	High	High	n/a	High	High	High	High	2	2	0.5838	0.5848	0	0	1	1	1	1	1	1	804.911	804.911	-1.38	-1.38	-0.00111	-0.00111	38.3697	38.3697	4.04858e-05	2.79104e-05	4.92338e-05	3.56374e-05	1.48652	1.59809	1.71	216.36	216.36	0.000104291	7.91578e-05
FALSE		High	Unambiguous	RVLVETEGPAGVAVMK	[K].RVLVETEGPAGVAVMK.[L]			2.44232	1	1	6	P42125	P42125 [33-48]			Enoyl-CoA delta isomerase 1, mitochondrial OS=Mus musculus OX=10090 GN=Eci1 PE=1 SV=2	P42125	1	1655.91	16	100	4.08	3	102.4	95.3	102.3	2.1446e+06	2.38133e+06	2423926	2.55879e+06	2.38133e+06	2.55739e+06	Det	Det	Det	1	1	1		High	High	High	High	High	High	High	High	High	3	3	0.75	0.5708	0	0	1	1	1	1	1	1	552.644	552.644	0.98	0.98	0.00054	0.00054	39.0464	39.0464	4.04858e-05	2.79104e-05	1.95529e-07	2.15808e-07	2.40549	2.44232	4.87	362.33	362.33	7.12929e-07	7.91578e-05	38.45
FALSE		High	Unambiguous	KYNINPVSLTVGK	[K].KYNINPVSLTVGK.[Q]			3.21498	1	2	8	Q99K67	Q99K67 [523-535]			Alpha-aminoadipic semialdehyde synthase, mitochondrial OS=Mus musculus OX=10090 GN=Aass PE=1 SV=1	Q99K67; F6VMP2	1	1432.82	13	100	13.78	3	114.2	86.7	99.1	6.58204e+06	5.9618e+06	6.45657e+06	7.85326e+06	5.9618e+06	6.81209e+06	Det	Det	Det	2	2	2		High	High	High	High	High	High	High	High	High	2	2	0.8172	0.7049	0	0	1	1	1	1	1	1	716.912	716.912	0.03	0.03	2e-05	2e-05	38.3056	38.3056	4.04858e-05	2.79104e-05	1.49562e-09	2.84997e-09	3.21498	3.15759	4.27	402.29	402.29	7.42417e-09	7.91578e-05	38.71
FALSE		High	Unambiguous	DHLVNAYNHLFESK	[K].DHLVNAYNHLFESK.[RGV]			4.08235	1	4	8	Q62446	Q62446 [57-70]			Peptidyl-prolyl cis-trans isomerase FKBP3 OS=Mus musculus OX=10090 GN=Fkbp3 PE=1 SV=2	Q62446; A0A1Y7VLK0; A0A1Y7VP01; A0A1Y7VMJ9	0	1686.82	14	100	28.93	3	119.5	66.8	113.8	9068211	6.04577e+06	9766877	1.08196e+07	6.04577e+06	1.03047e+07	Det	Det	Det	1	1	1		High	High	High	High	High	High	High	High	High	2	2	0.8277	0.8019	0	0	1	1	1	1	1	1	843.916	843.916	0.73	0.73	0.00061	0.00061	38.5662	38.5662	4.04858e-05	2.79104e-05	4.02852e-11	1.05985e-11	3.81536	4.08235	4.29	488.44	488.44	4.41824e-11	7.91578e-05	38.66
FALSE		High	Unambiguous	ADFAQACQDAGVR	[R].ADFAQACQDAGVR.[F]			2.55705	1	3	10	E9QPD7	E9QPD7 [126-138]			Pyruvate carboxylase OS=Mus musculus OX=10090 GN=Pcx PE=1 SV=1	G5E8R3; Q05920; E9QPD7	0	1351.61	13	100	38.19	3	134.1	107.1	58.8	4967655	4732640	2.46094e+06	5.92707e+06	4732640	2.59645e+06	Det	Det	Det	1	1	1		High	High	High	High	High	High	High	High	High	2	2	0.5915	0.7381	0	0	1	1	1	1	1	1	676.305	676.306	-2.03	-1.61	-0.00137	-0.00109	38.7761	37.8263	4.04858e-05	2.79104e-05	2.08747e-07	1.07803e-07	2.39462	2.55705	3.36	335.22	335.22	3.61982e-07	7.91578e-05	38.13
FALSE		High	Unambiguous	IGPLGLSPK	[K].IGPLGLSPK.[K]			1.58562	1	1	4	P35979	P35979 [32-40]			Large ribosomal subunit protein uL11 OS=Mus musculus OX=10090 GN=Rpl12 PE=1 SV=2	P35979	0	881.545	9	100	8.46	3	102.7	106.8	90.5	10646656	13205591	10610131	1.27029e+07	13205591	1.11943e+07	Det	Det	Det	1	1	1		High	Peak Found	High	High	Peak Found	High	High	High	High	2	2	0.344	0.3953	0	0	1	1	1	1	1	1	441.276	441.276	-0.16	-0.16	-7e-05	-7e-05	38.3378	38.3378	4.04858e-05	2.79104e-05	4.794e-05	3.84297e-05	1.49096	1.58562	2.53	209.79	209.79	0.000112246	7.91578e-05	38.53
FALSE		High	Unambiguous	ISGLIYEETR	[R].ISGLIYEETR.[G]			1.96861	1	1	6	P62806	P62806 [47-56]			Histone H4 OS=Mus musculus OX=10090 GN=H4c1 PE=1 SV=2	P62806	0	1180.62	10	100	62.7	3	47.7	169.5	82.8	9876144	41871124	19381998	1.17836e+07	41871124	2.04492e+07	Det	Det	Det	1	1	1		High	High	High	High	High	High	High	High	High	2	2	0.5721	0.457	0	0	1	1	1	1	1	1	590.814	590.814	-0.26	-0.26	-0.00015	-0.00015	38.5513	38.5513	4.04858e-05	2.79104e-05	6.23218e-06	3.78985e-06	1.83039	1.96861	3.02	297.52	297.52	1.17047e-05	7.91578e-05	38.43
FALSE		High	Unambiguous	SGQEDHYWLDVEK	[K].SGQEDHYWLDVEK.[N]			3.81437	1	1	12	P97449	P97449 [593-605]			Aminopeptidase N OS=Mus musculus OX=10090 GN=Anpep PE=1 SV=4	P97449	0	1605.72	13	100	11.53	3	101.5	110.7	87.8	4.55093e+06	5.92377e+06	4.4526e+06	5.42987e+06	5.92377e+06	4.69777e+06	Det	Det	Det	2	2	2		High	High	High	High	High	High	High	High	High	2	2	0.7899	0.6539	0	0	1	1	1	1	1	1	803.36	803.36	-2.77	-2.77	-0.00222	-0.00222	38.0054	38.0054	4.04858e-05	2.79104e-05	4.05255e-11	1.06382e-10	3.81437	3.70111	3.93	513.89	513.89	2.1518e-10	7.91578e-05	38.12
FALSE		High	Unambiguous	HVPGGGSVQIVYKPVDLSK	[K].HVPGGGSVQIVYKPVDLSK.[V]			3.23897	1	7	18	A2A5Y6	A2A5Y6 [607-625]			Microtubule-associated protein OS=Mus musculus OX=10090 GN=Mapt PE=1 SV=1	A0A0A0MQC7; P10637-2; P10637-6; P10637-5; A2A5Y6; B1AQW2; P10637	0	1980.09	19	100	35.2	3	82.6	76.9	140.5	12755241	1.41581e+07	24529929	1.52187e+07	1.41581e+07	2.58806e+07	Det	Det	Det	2	2	2		High	High	High	High	High	High	High	High	High	4	3	0.6827	0.7689	0	0	1	1	1	1	1	1	495.778	660.702	-1.55	0.37	-0.00077	0.00024	38.1919	40.1334	4.04858e-05	2.79104e-05	2.44937e-09	1.74197e-09	3.13304	3.23897	4.63	331.5	331.5	6.44313e-09	7.91578e-05	38.89
FALSE		High	Unambiguous	STLTDSLVCK	[K].STLTDSLVCK.[A]			1.3449	1	1	8	P58252	P58252 [33-42]			Elongation factor 2 OS=Mus musculus OX=10090 GN=Eef2 PE=1 SV=2	P58252	0	1066.54	10	100	20.74	3	116	107.5	76.6	8.12434e+06	8986534	6.06568e+06	9.69342e+06	8986534	6.39967e+06	Det	Det	Det	1	1	1		High	High	High	High	High	High	High	High	High	2	2	0.6446	0.5664	0	0	1	1	1	1	1	1	533.776	533.776	0.37	0.25	0.0002	0.00014	37.9212	38.3152	4.04858e-05	2.79104e-05	0.000153412	0.000164596	1.29632	1.3449	2.56	210.72	210.72	0.000462056	7.91578e-05	38.12
FALSE		High	Unambiguous	QTALAELVK	[K].QTALAELVK.[H]			1.48845	1	1	16	P07724	P07724 [550-558]			Albumin OS=Mus musculus OX=10090 GN=Alb PE=1 SV=3	P07724	0	972.572	9	100	30.94	3	84.1	80.3	135.7	397755968	453133568	725779584	4.74576e+08	453133568	7.65743e+08	Det	Det	Det	1	1	1		High	High	High	High	High	High	High	High	High	2	2	0.4718	0.3666	0	0	1	1	1	1	1	1	486.79	486.79	0.52	-0.41	0.00025	-0.0002	39.2159	38.9153	4.04858e-05	2.79104e-05	0.000130833	6.91494e-05	1.32308	1.48845	3.11	206.34	206.34	0.000198944	7.91578e-05	38.22
FALSE		High	Unambiguous	LNHQMEGLAFQMK	[K].LNHQMEGLAFQMK.[K]			1.81751	1	1	6	P06728	P06728 [234-246]			Apolipoprotein A-IV OS=Mus musculus OX=10090 GN=Apoa4 PE=1 SV=3	P06728	0	1546.75	13	100	45.8	3	85.5	63.2	151.3	3115805	2748669	6235969	3.71757e+06	2748669	6.57934e+06	Det	Det	Det	1	1	1		High	High	High	High	High	High	High	High	High	2	2	0.6861	0.6473	0	0	1	1	1	1	1	1	773.878	773.878	-0.89	-0.89	-0.00069	-0.00069	38.9369	38.9369	4.04858e-05	2.79104e-05	1.19405e-05	9.45305e-06	1.72232	1.81751	2.58	257.2	257.2	2.85698e-05	7.91578e-05	38.2
FALSE		High	Unambiguous	TDEPVSGATTAPAALSPQEK	[K].TDEPVSGATTAPAALSPQEK.[K]			4.06373	1	7	6	A0A087WQS0	A0A087WQS0 [589-608]			Tensin 1 OS=Mus musculus OX=10090 GN=Tns1 PE=1 SV=1	A0A087WQ94; E9Q0S6; A0A087WQM0; A0A6I8MWZ2; A0A087WRU0; A0A1D5RM59; A0A087WQS0	0	1969.97	20	100	30.32	3	91.2	75	133.7	1.82176e+06	1.78866e+06	3.02126e+06	2.1736e+06	1.78866e+06	3.18762e+06	Det	Det	Det	1	1	1		High	High	High	High	High	High	High	High	High	2	2	0.7587	0.7673	0	0	1	1	1	1	1	1	985.491	985.491	1.55	1.55	0.00153	0.00153	38.6438	38.6438	4.04858e-05	2.79104e-05	2.12929e-11	1.1862e-11	3.92128	4.06373	4.47	451.87	451.87	4.93199e-11	7.91578e-05	38.53
FALSE		High	Unambiguous	FQSSHHSTDITSLDQYVER	[R].FQSSHHSTDITSLDQYVER.[M]			3.1648	1	2	6	P08113	P08113 [512-530]			Endoplasmin OS=Mus musculus OX=10090 GN=Hsp90b1 PE=1 SV=2	F7C312; P08113	0	2250.04	19	100	91.28	3	68.6	202.8	28.6	1.43177e+06	5.05162e+06	674256	1.7083e+06	5.05162e+06	711382	Det	Det	Det	2	2	1		High	High	Peak Found	High	High	Peak Found	High	High	High	3	3	0.7895	0.6908	0	0	1	1	1	1	1	1	750.689	750.69	5.03	6.39	0.00377	0.00479	37.964	39.0099	4.04858e-05	2.79104e-05	8.67357e-06	2.72833e-09	1.77545	3.1648	4.01	281.36	281.36	9.98606e-09	7.91578e-05	38.29
FALSE		High	Unambiguous	HMMAFIEQEANEK	[K].HMMAFIEQEANEK.[A]			4.41498	1	3	20	P50518	P50518 [14-26]			V-type proton ATPase subunit E 1 OS=Mus musculus OX=10090 GN=Atp6v1e1 PE=1 SV=2	A0A0N4SW07; P50518; Q9D593	0	1577.71	13	100	15.65	3	111.1	82.1	106.7	3.67164e+06	3.23606e+06	3.98777e+06	4.38076e+06	3.23606e+06	4.20734e+06	Det	Det	Det	2	2	3		High	High	High	High	High	High	High	High	High	2	2	0.88	0.8085	0	0	1	1	1	1	1	1	789.355	789.355	-3.22	-3.22	-0.00254	-0.00254	37.3391	37.3391	4.04858e-05	2.79104e-05	1.09011e-12	3.60363e-12	4.41498	4.26067	4.02	529.27	529.27	6.19192e-12	7.91578e-05	38.12
FALSE		High	Unambiguous	GEYQGVFHCAMETAK	[K].GEYQGVFHCAMETAK.[L]			2.70544	1	1	6	Q9QZD8	Q9QZD8 [231-245]			Mitochondrial dicarboxylate carrier OS=Mus musculus OX=10090 GN=Slc25a10 PE=1 SV=2	Q9QZD8	0	1670.73	15	100	75.69	3	64	187	49.1	703015	2451732	609792	838791	2451732	643369	Det	Det	Det	1	1	1		High	High	Peak Found	High	High	Peak Found	High	High	High	2	2	1	0.74	0	0	1	1	1	1	1	1	835.868	835.868	-0.3	-0.3	-0.00025	-0.00025	39.2486	39.2486	4.04858e-05	2.79104e-05	3.21364e-08	6.05801e-08	2.70544	2.65232	3	293.13	293.13	1.50649e-07	7.91578e-05	38.42
FALSE		High	Unambiguous	MGPLINAPHLER	[R].MGPLINAPHLER.[V]			2.83809	1	2	6	Q9JLJ2	Q9JLJ2 [327-338]			4-trimethylaminobutyraldehyde dehydrogenase OS=Mus musculus OX=10090 GN=Aldh9a1 PE=1 SV=1	Q9JLJ2-2; Q9JLJ2	0	1347.72	12	100	22.12	3	106.7	118	75.3	9343445	12320768	7.45379e+06	1.1148e+07	12320768	7.86421e+06	Det	Det	Det	1	1	1		High	High	High	High	High	High	High	High	High	3	3	0.6003	0.5639	0	0	1	1	1	1	1	1	449.912	449.912	0.38	0.38	0.00017	0.00017	39.2572	39.2572	4.04858e-05	2.79104e-05	2.69753e-08	1.96903e-08	2.73452	2.83809	3.21	218.05	218.05	6.88064e-08	7.91578e-05	38.5
FALSE		High	Unambiguous	AADKDTCFSTEGPNLVTR	[K].AADKDTCFSTEGPNLVTR.[C]			4.25482	1	1	12	P07724	P07724 [585-602]			Albumin OS=Mus musculus OX=10090 GN=Alb PE=1 SV=3	P07724	1	1924.91	18	100	77.28	3	143.6	145.6	10.8	12208858	1.47674e+07	1035292	1.45668e+07	1.47674e+07	1.0923e+06	Det	Det	Det	2	2	1		High	High	Peak Found	High	High	Peak Found	High	High	High	2	2	0.7845	0.7355	0	0	1	1	1	1	1	1	962.957	962.957	0.06	0.06	6e-05	6e-05	38.559	38.559	4.04858e-05	2.79104e-05	2.85891e-12	1.52433e-11	4.25482	4.02227	3.1	451.15	451.15	1.59495e-11	7.91578e-05	38.24
FALSE		High	Unambiguous	LAEQAERYDDMAACMK	[K].LAEQAERYDDMAACMK.[S]			4.56663	1	4	12	P63101	P63101 [12-27]			14-3-3 protein zeta/delta OS=Mus musculus OX=10090 GN=Ywhaz PE=1 SV=1	A0A2I3BQ03; D3YXN6; D3YXF4; P63101	1	1844.8	16	100	34.34	3	81.7	139.6	78.6	5.77305e+06	1.17633e+07	6280861	6.88802e+06	1.17633e+07	6.6267e+06	Det	Det	Det	2	2	2		High	High	High	High	High	High	High	High	High	2	2	0.7398	0.6599	0	0	1	1	1	1	1	1	922.902	922.902	-0.79	-0.79	-0.00073	-0.00073	38.9303	38.9303	4.04858e-05	2.79104e-05	4.375e-13	1.24225e-12	4.56663	4.43672	3.94	564.94	564.94	2.52778e-12	7.91578e-05	38.6
FALSE		High	Unambiguous	RLTGGLLDRLDDSSDQAR	[R].RLTGGLLDRLDDSSDQAR.[D]			1.90677	1	22	4	S4R2S8	S4R2S8 [1749-1766]			Ankyrin 3, epithelial OS=Mus musculus OX=10090 GN=Ank3 PE=1 SV=1	G5E8K5-6; S4R208; G5E8K5; S4R2S8; S4R2J6; G5E8K3; G3X971; A0A1W2P812; G5E8K5-2; S4R1X7; G5E8K5-3; G5E8K5-4; G5E8K5-5; S4R1S2; G5E8K2; S4R236; S4R165; S4R278; S4R2K9; S4R2C1; S4R187; S4R2F5	2	1988.02	18	100	43.26	3	52.9	109	138	514535	1.26414e+06	1.51716e+06	613909	1.26414e+06	1.6007e+06	Det	Det	Det	1	1	1		High	Peak Found	High	High	Peak Found	High	High	High	High	4	4	1	0.6501	0	0	1	1	1	1	1	1	497.761	497.761	3.19	3.19	0.00158	0.00158	37.965	37.965	4.04858e-05	2.79104e-05	4.77779e-06	5.50921e-06	1.87455	1.90677	4.23	250.58	250.58	1.68649e-05	7.91578e-05	38.55
FALSE		High	Unambiguous	EVATRPLTQDLLK	[R].EVATRPLTQDLLK.[H]			2.62296	1	2	14	Q62468	Q62468 [269-281]			Villin-1 OS=Mus musculus OX=10090 GN=Vil1 PE=1 SV=3	Q62468; F6V2H5	0	1483.85	13	100	21.66	3	98.3	122.5	79.2	3.64543e+07	54193618	3.32394e+07	4.34948e+07	54193618	3.50697e+07	Det	Det	Det	2	2	2		High	High	High	High	High	High	High	High	High	2	2	0.5862	0.4855	0	0	1	1	1	1	1	1	742.428	742.428	0.13	0.13	0.0001	0.0001	38.372	38.372	4.04858e-05	2.79104e-05	5.28023e-08	1.61619e-07	2.62296	2.49011	3.79	372.59	372.59	2.45236e-07	7.91578e-05	38.03
FALSE		High	Unambiguous	QQEVVMAGASLPASSK	[K].QQEVVMAGASLPASSK.[V]			3.3979	1	2	4	A0A0R4J079	A0A0R4J079 [304-319]			Acyl-Coenzyme A binding domain containing 3 OS=Mus musculus OX=10090 GN=Acbd3 PE=1 SV=1	Q8BMP6; A0A0R4J079	0	1602.82	16	100	67.13	3	133.1	22.7	144.2	474012		580572	565559	96655.7	612540	Det	Imp	Det	1		1		High	n/a	High	High	n/a	High	High	High	High	2	2	1	0.7209	0	0	1	1	1	1	1	1	801.91	801.91	-1.58	-1.58	-0.00127	-0.00127	38.2126	38.2126	4.04858e-05	2.79104e-05	8.97328e-10	6.65992e-10	3.29984	3.3979	3.26	360.92	360.92	2.51961e-09	7.91578e-05	38.4
FALSE		High	Unambiguous	VAVADYVEPSPR	[K].VAVADYVEPSPR.[G]			2.71849	1	13	4	A0A0M3HEQ0	A0A0M3HEQ0 [68-79]			thioredoxin-disulfide reductase OS=Mus musculus OX=10090 GN=Txnrd2 PE=1 SV=1	A0A0M3HEQ0; Q9JLT4; Q9JLT4-2; J3QMQ8; A0A0U1RQA4; A0A0M3HEP9; A0A0U1RPS1; Q9D8I4; A0A0U1RPV8; J3QMN4; Q9JLT4-4; Q9JLT4-3; A0A0U1RPC6	0	1302.67	12	100	8.17	3	107	102	91	1.91265e+06	2175261	1.84003e+06	2.28205e+06	2175261	1.94135e+06	Det	Det	Det	1	1	1		High	High	Peak Found	High	High	Peak Found	High	High	High	2	2	0.6874	0.4672	0	0	1	1	1	1	1	1	651.84	651.84	3.06	3.06	0.00199	0.00199	38.5655	38.5655	4.04858e-05	2.79104e-05	9.06866e-08	4.05965e-08	2.53311	2.71849	3.51	299.47	299.47	1.39471e-07	7.91578e-05	38.4
FALSE		High	Unambiguous	SDEIHASLPDLK	[R].SDEIHASLPDLK.[H]			1.61858	1	2	4	Q78IK4	Q78IK4 [204-215]			MICOS complex subunit Mic27 OS=Mus musculus OX=10090 GN=Apool PE=1 SV=1	Q78IK4; B1AV14	0	1324.67	12	100	43.97	3	55	142.9	102	2.33208e+06	7223962	4.88929e+06	2.78249e+06	7223962	5.1585e+06	Det	Det	Det	1	1	1		High	High	Peak Found	High	High	Peak Found	High	High	High	3	3	0.5309	0.505	0	0	1	1	1	1	1	1	442.23	442.23	0	0	0	0	38.8193	38.8193	4.04858e-05	2.79104e-05	4.64601e-05	3.1486e-05	1.49619	1.61858	3.03	242.99	242.99	9.2422e-05	7.91578e-05	38.45
FALSE		High	Unambiguous	LEQENDDLAHELVTSK	[R].LEQENDDLAHELVTSK.[I]			2.49347	2	5	3	A2AWA9; A6H6A9-3	A2AWA9 [847-862]; A6H6A9-3 [143-158]			Rab GTPase-activating protein 1 OS=Mus musculus OX=10090 GN=Rabgap1 PE=1 SV=1 Isoform 3 of Rab GTPase-activating protein 1-like OS=Mus musculus OX=10090 GN=Rabgap1l	A2AWA9; A0A0A6YY35; A0A0A6YWT4; A6H6A9-3; A0A3Q4L343	0	1840.89	16	100	27.23	3	68.8	112.3	119	711381	1.38496e+06	1.39101e+06	848773	1.38496e+06	1.4676e+06	Det	Det	Det	1	1	1	Shared	High	Peak Found	High	High	Peak Found	High	High	High	High	3	3	0.7637	0.3993	0	0	1	1	1	1	1	1	614.303	614.303	1.36	1.36	0.00083	0.00083	38.3473	38.3473	4.04858e-05	2.79104e-05	1.5884e-07	1.58367e-07	2.44001	2.49347	2.98	305.12	305.12	5.27003e-07	7.91578e-05	38.38
FALSE		High	Unambiguous	EFGSLPTTPSEQR	[K].EFGSLPTTPSEQR.[Q]			2.68032	1	2	6	Q8BH40	Q8BH40 [72-84]			Syntaxin-7 OS=Mus musculus OX=10090 GN=Stx7 PE=1 SV=1	Q8BH40; O70439	0	1448.7	13	100	21.23	3	84.3	91.5	124.2	4.88498e+06	6322653	8132567	5.82844e+06	6322653	8.58037e+06	Det	Det	Det	1	1	1		High	High	High	High	High	High	High	High	High	2	2	0.7313	0.7415	0	0	1	1	1	1	1	1	724.855	724.855	0.11	0.11	8e-05	8e-05	38.553	38.553	4.04858e-05	2.79104e-05	2.63585e-07	5.11399e-08	2.35588	2.68032	3.25	295.81	295.81	1.7475e-07	7.91578e-05	38.42
FALSE		High	Unambiguous	EGEIIHLISK	[R].EGEIIHLISK.[E]			1.44635	1	2	4	Q9JLQ0	Q9JLQ0 [292-301]			CD2-associated protein OS=Mus musculus OX=10090 GN=Cd2ap PE=1 SV=3	A0A3B2W812; Q9JLQ0	0	1138.65	10	100	25.7	3	129.7	84.8	85.5	1.13638e+06	886809	847585	1.35585e+06	886809	894255	Det	Det	Det	2	1	2		High	Peak Found	Peak Found	High	Peak Found	Peak Found	High	High	High	2	2	0.5448	0.5421	0	0	1	1	1	1	1	1	569.826	569.826	-1.68	-1.68	-0.00095	-0.00095	38.2569	38.2569	4.04858e-05	2.79104e-05	9.34833e-05	8.91854e-05	1.37942	1.44635	2.73	265.42	265.42	0.000254833	7.91578e-05	38.26
FALSE		High	Unambiguous	NVIGLQMGTNR	[K].NVIGLQMGTNR.[G]			1.86592	1	1	6	Q9WVA4	Q9WVA4 [172-182]			Transgelin-2 OS=Mus musculus OX=10090 GN=Tagln2 PE=1 SV=4	Q9WVA4	0	1202.63	11	100	17	3	89.4	90.9	119.6	15929488	19325148	24089632	1.9006e+07	19325148	2.54161e+07	Det	Det	Det	1	1	1		High	High	High	High	High	High	High	High	High	2	2	0.6753	0.654	0	0	1	1	1	1	1	1	601.819	601.819	0.08	0.08	5e-05	5e-05	38.297	38.297	4.04858e-05	2.79104e-05	5.03235e-06	1.07049e-05	1.86592	1.79695	2.63	268.18	268.18	2.14663e-05	7.91578e-05	38.24
FALSE		High	Unambiguous	FVSDGSGTGMGFQAR	[R].FVSDGSGTGMGFQAR.[F]			2.80351	1	1	2	Q9JLB4	Q9JLB4 [1832-1846]			Cubilin OS=Mus musculus OX=10090 GN=Cubn PE=1 SV=3	Q9JLB4	0	1516.68	15	100	30.87	3	107.2	126.6	66.2	278697	392671		332522	392671	205164	Det	Det	Imp	1	1			High	Peak Found	n/a	High	Peak Found	n/a	High	High	High	2	2	0.8752	0.7838	0	0	1	1	1	1	1	1	758.847	758.847	0.87	0.87	0.00066	0.00066	38.2804	38.2804	4.04858e-05	2.79104e-05	1.69327e-07	2.42724e-08	2.42939	2.80351	2.59	315.96	315.96	8.44015e-08	7.91578e-05	38.16
FALSE		High	Unambiguous	SLRIAEYAFK	[K].SLRIAEYAFK.[L]			1.46025	1	1	6	P70404	P70404 [197-206]			Isocitrate dehydrogenase [NAD] subunit gamma 1, mitochondrial OS=Mus musculus OX=10090 GN=Idh3g PE=1 SV=1	P70404	1	1197.66	10	100	18.91	3	94.7	121	84.3	907540	1.38357e+06	913800	1.08282e+06	1.38357e+06	964116	Det	Det	Det	1	1	1		High	Peak Found	High	High	Peak Found	High	High	High	High	3	3	0.7051	0.5688	0	0	1	1	1	1	1	1	399.893	399.893	1.21	1.21	0.00048	0.00048	37.8802	37.8802	4.04858e-05	2.79104e-05	0.000130203	8.19992e-05	1.32389	1.46025	3.27	232.94	232.94	0.000234838	7.91578e-05	38.22
FALSE		High	Unambiguous	IFASGLASGANYK	[K].IFASGLASGANYK.[S]			1.23392	1	1	2	Q3U0S6	Q3U0S6 [147-159]			Ras-interacting protein 1 OS=Mus musculus OX=10090 GN=Rasip1 PE=1 SV=3	Q3U0S6	0	1298.67	13	100	15.74	3	107.1	82	110.9	459573	419598	538256	548332	419598	567893	Det	Det	Det	1	1	1		High	Peak Found	Peak Found	High	Peak Found	Peak Found	High	High	High	2	2	0.603	0.5153	0	0	1	1	1	1	1	1	649.842	649.842	1.7	1.7	0.00111	0.00111	38.2261	38.2261	4.04858e-05	5.33832e-05	0.000222068	0.000686845	1.23392	1.10769	1.96	224.8	224.8	0.000882308	7.91578e-05	38.1
FALSE		High	Unambiguous	RFVIGIGGVTNGGK	[K].RFVIGIGGVTNGGK.[T]			2.15317	1	2	4	A0A498WGT1	A0A498WGT1 [3-16]			Nicotinamide riboside kinase 1 OS=Mus musculus OX=10090 GN=Nmrk1 PE=1 SV=1	Q91W63; A0A498WGT1	1	1374.79	14	100	15.66	3	96.5	86.4	117.1	2.80414e+06	2.99501e+06	3.84837e+06	3.34571e+06	2.99501e+06	4.06027e+06	Det	Det	Det	2	2	2		High	High	Peak Found	High	High	Peak Found	High	High	High	2	2	0.7454	0.4893	0	0	1	1	1	1	1	1	687.897	687.897	1.21	1.21	0.00083	0.00083	38.2026	38.2026	4.04858e-05	2.79104e-05	8.93074e-07	1.33931e-06	2.15317	2.14055	2.8	333.22	333.22	3.93454e-06	7.91578e-05	38.23
FALSE		High	Unambiguous	RQASGGPVDIGPEYQQDLDR	[K].RQASGGPVDIGPEYQQDLDR.[E]			5.29782	1	2	12	P97450	P97450 [54-73]			ATP synthase-coupling factor 6, mitochondrial OS=Mus musculus OX=10090 GN=Atp5pf PE=1 SV=1	P97450; E9QAD6	1	2201.06	20	100	36.17	3	77.7	80.6	141.7	1.53349e+07	1.89779e+07	3.16389e+07	1.82965e+07	1.89779e+07	3.3381e+07	Det	Det	Det	2	2	2		High	High	High	High	High	High	High	High	High	3	3	0.7928	0.7303	0	0	1	1	1	1	1	1	734.358	734.358	0.11	0.11	8e-05	8e-05	38.1888	38.1888	4.04858e-05	2.79104e-05	6.04088e-15	1.72524e-14	5.29782	5.14367	5.08	597.67	597.67	3.36307e-14	7.91578e-05	38.06
FALSE		High	Unambiguous	KESPDYSQRLSQVAPVLK	[K].KESPDYSQRLSQVAPVLK.[E]			2.34427	1	2	4	Q9DBE0	Q9DBE0 [425-442]			Cysteine sulfinic acid decarboxylase OS=Mus musculus OX=10090 GN=Csad PE=1 SV=1	A0A2R8VHN7; Q9DBE0	2	2045.1	18	100	49.68	3	106.9	47.2	145.9	910763	480327	1.40589e+06	1.08666e+06	480327	1.48331e+06	Det	Det	Det	1	1	1		High	High	Peak Found	High	High	Peak Found	High	High	High	3	3	0.6782	0.5421	0	0	1	1	1	1	1	1	682.374	682.374	2.48	2.48	0.00169	0.00169	39.0043	39.0043	4.04858e-05	2.79104e-05	2.82669e-07	7.9499e-07	2.34427	2.22677	3.56	367.36	367.36	1.27236e-06	7.91578e-05	38.42
FALSE		High	Unambiguous	LVLIRHGESAWNLENR	[K].LVLIRHGESAWNLENR.[F]			1.45357	1	1	4	Q9DBJ1	Q9DBJ1 [6-21]			Phosphoglycerate mutase 1 OS=Mus musculus OX=10090 GN=Pgam1 PE=1 SV=3	Q9DBJ1	1	1907.02	16	100	86.25	3	44.6	199.4	56	503827	2.68687e+06	715563	601132	2.68687e+06	754964	Det	Det	Det	1	1	1		High	Peak Found	High	High	Peak Found	High	High	High	High	4	4	1	0.4323	0	0	1	1	1	1	1	1	477.512	477.512	0.84	0.84	0.0004	0.0004	37.7884	37.7884	4.04858e-05	2.79104e-05	5.99869e-05	0.000141046	1.45357	1.37047	3.47	234.21	234.21	0.000244244	7.91578e-05	38.64
FALSE		High	Unambiguous	ILIANTGMDTDKIK	[K].ILIANTGMDTDKIK.[I]			2.64172	1	1	4	P80314	P80314 [237-250]			T-complex protein 1 subunit beta OS=Mus musculus OX=10090 GN=Cct2 PE=1 SV=4	P80314	1	1532.84	14	100	41.55	3	59.2	98.6	142.2	3.40454e+06	6.77375e+06	9.25662e+06	4.06207e+06	6.77375e+06	9.76631e+06	Det	Det	Det	2	1	2		High	Peak Found	High	High	Peak Found	High	High	High	High	3	3	0.6673	0.6331	0	0	1	1	1	1	1	1	511.617	511.617	0.56	0.56	0.00029	0.00029	38.1559	38.1559	4.04858e-05	2.79104e-05	6.80887e-08	6.45924e-08	2.58072	2.64172	3.38	303.28	303.28	2.19509e-07	7.91578e-05	38.11
FALSE		High	Unambiguous	YLSAQKPLLNDSQFR	[R].YLSAQKPLLNDSQFR.[K]			1.2132	1	3	2	P52825	P52825 [64-78]			Carnitine O-palmitoyltransferase 2, mitochondrial OS=Mus musculus OX=10090 GN=Cpt2 PE=1 SV=2	A2A8E7; P52825; A2A8E8	0	1779.94	15																			No Quan Values	High	n/a	n/a	High	n/a	n/a	High	High	High	2	2	0.8531	0.4173	0	0	1	1	1	1	1	1	890.473	890.473	0.13	0.13	0.00011	0.00011	38.1541	38.1541	4.04858e-05	5.33832e-05	0.000250949	0.000533785	1.2132	1.14966	1.39	210.91	210.91	0.000994839	7.91578e-05
FALSE		High	Unambiguous	SAMPFTASPAPSTR	[R].SAMPFTASPAPSTR.[V]			1.88099	1	2	4	O70400	O70400 [123-136]			PDZ and LIM domain protein 1 OS=Mus musculus OX=10090 GN=Pdlim1 PE=1 SV=4	S4R1V0; O70400	0	1420.69	14	100	7.97	3	102.6	91.1	106.3	716486	758547	839646	854864	758547	885879	Det	Det	Det	1	1	1		High	Peak Found	High	High	Peak Found	High	High	High	High	2	2	0.6644	0.6833	0	0	1	1	1	1	1	1	710.85	710.85	2.31	2.31	0.00164	0.00164	38.1458	38.1458	4.04858e-05	2.79104e-05	1.15255e-05	6.43861e-06	1.7282	1.88099	2.21	254.5	254.5	1.96384e-05	7.91578e-05	38.16
FALSE		High	Unambiguous	EGIVTTAEQDIK	[R].EGIVTTAEQDIK.[E]			1.37477	1	1	2	Q9CQN1	Q9CQN1 [452-463]			Heat shock protein 75 kDa, mitochondrial OS=Mus musculus OX=10090 GN=Trap1 PE=1 SV=1	Q9CQN1	0	1303.67	12																			No Quan Values	High	n/a	n/a	High	n/a	n/a	High	High	High	2	2	0.649	0.3591	0	0	1	1	1	1	1	1	652.342	652.342	1.83	1.83	0.00119	0.00119	38.1349	38.1349	4.04858e-05	2.79104e-05	9.6116e-05	0.000256064	1.37477	1.27166	1.81	209.14	209.14	0.000387903	7.91578e-05
FALSE		High	Unambiguous	LGRLNHVAVAVPDLEK	[K].LGRLNHVAVAVPDLEK.[A]			3.45528	1	2	12	Q9D1I5	Q9D1I5 [47-62]			Methylmalonyl-CoA epimerase, mitochondrial OS=Mus musculus OX=10090 GN=Mcee PE=1 SV=1	Q9D1I5; A0A0U1RQ27	1	1730.99	16	100	28.41	3	91.9	76.5	131.6	22867540	22725856	37035788	2.7284e+07	22725856	3.90751e+07	Det	Det	Det	2	2	2		High	High	High	High	High	High	High	High	High	3	3	0.8777	0.6489	0	0	1	1	1	1	1	1	577.669	577.669	1.58	1.58	0.00091	0.00091	37.7927	37.7927	4.04858e-05	2.79104e-05	3.52028e-10	1.73425e-09	3.45528	3.2397	3.76	388.36	388.36	1.7952e-09	7.91578e-05	38.76
FALSE		High	Unambiguous	RVVAEPVELAQEFRK	[K].RVVAEPVELAQEFRK.[F]			4.25463	1	1	6	Q9DCT2	Q9DCT2 [217-231]			NADH dehydrogenase [ubiquinone] iron-sulfur protein 3, mitochondrial OS=Mus musculus OX=10090 GN=Ndufs3 PE=1 SV=2	Q9DCT2	2	1770.99	15	100	10.95	3	112.5	95.1	92.4	8.63698e+06	8.70442e+06	8.01822e+06	1.03051e+07	8.70442e+06	8.45972e+06	Det	Det	Det	2	2	2		High	High	Peak Found	High	High	Peak Found	High	High	High	3	3	0.813	0.7056	0	0	1	1	1	1	1	1	591.001	591.001	0.55	0.55	0.00032	0.00032	38.1253	38.1253	4.04858e-05	2.79104e-05	2.86207e-12	8.41543e-12	4.25463	4.12047	4.96	438.64	438.64	1.59674e-11	7.91578e-05	38.35
FALSE		High	Unambiguous	YISGFGNECASEDPR	[K].YISGFGNECASEDPR.[C]			3.1261	1	1	8	O09173	O09173 [6-20]			Homogentisate 1,2-dioxygenase OS=Mus musculus OX=10090 GN=Hgd PE=1 SV=2	O09173	0	1644.7	15	100	69.59	3	144.9	135.2	19.8	1.54455e+06	1.71909e+06	239060	1.84285e+06	1.71909e+06	252223	Det	Det	Det	1	1	1		High	High	Peak Found	High	High	Peak Found	High	High	High	2	2	0.8225	0.8073	0	0	1	1	1	1	1	1	822.851	822.851	-0.34	-0.34	-0.00028	-0.00028	38.0266	38.0266	4.04858e-05	2.79104e-05	1.38795e-08	3.44811e-09	2.84491	3.1261	3.84	333.49	333.49	1.25512e-08	7.91578e-05	37.71
FALSE		High	Unambiguous	LEDDRAWQGTADGGMMER	[R].LEDDRAWQGTADGGMMER.[D]			1.94093	1	2	4	S4R1M2	S4R1M2 [851-868]			Scaffold attachment factor B OS=Mus musculus OX=10090 GN=Safb PE=1 SV=1	D3YXK2; S4R1M2	1	2037.88	18																			No Quan Values	High	High	n/a	High	High	n/a	High	High	High	3	3	0.7041	0.6176	0	0	1	1	1	1	1	1	679.964	679.964	0.91	0.91	0.00062	0.00062	38.3807	38.3807	4.04858e-05	2.79104e-05	6.99818e-06	4.48066e-06	1.81112	1.94093	3.4	248.99	248.99	1.37836e-05	7.91578e-05
FALSE		High	Unambiguous	LIEVNGQNVEGLRHAEVVAR	[R].LIEVNGQNVEGLRHAEVVAR.[I]			2.37863	1	7	4	A0A0R4IZX2	A0A0R4IZX2 [196-215]			Na(+)/H(+) exchange regulatory cofactor NHE-RF OS=Mus musculus OX=10090 GN=Nherf2 PE=1 SV=1	Q9JHL1; A0A3Q4EHM9; Q9JHL1-2; A0A0R4IZX2; Q6NS54; A0A0R4J006; A0A3Q4EBU8	1	2203.19	20	100	41.41	3	59.7	142.4	97.9	1.61741e+06	4.60445e+06	2999627	1.92978e+06	4.60445e+06	3.16479e+06	Det	Det	Det	1	1	1		High	High	Peak Found	High	High	Peak Found	High	High	High	4	4	0.7273	0.5967	0	0	1	1	1	1	1	1	551.554	551.554	0.05	0.05	3e-05	3e-05	38.876	38.876	4.04858e-05	2.79104e-05	4.58956e-07	3.17236e-07	2.26375	2.37863	4.81	310.79	310.79	1.03861e-06	7.91578e-05	38.26
FALSE		High	Unambiguous	FLSQDQINEYK	[K].FLSQDQINEYK.[E]			1.59695	1	2	2	Q91WQ9	Q91WQ9 [4-14]			Calmodulin-like protein 4 OS=Mus musculus OX=10090 GN=Calml4 PE=1 SV=2	Q91WQ9; Q91WQ9-2	0	1384.67	11	100	25.28	3	111.5	117.5	71	817568	1.02723e+06	588583	975468	1.02723e+06	620992	Det	Det	Det	1	1	1		High	Peak Found	Peak Found	High	Peak Found	Peak Found	High	High	High	2	2	0.5759	0.6667	0	0	1	1	1	1	1	1	692.841	692.841	0.78	0.78	0.00054	0.00054	38.0508	38.0508	4.04858e-05	2.79104e-05	2.5372e-05	6.35295e-05	1.59695	1.50247	2.52	241.67	241.67	0.000104994	7.91578e-05	37.85
FALSE		High	Unambiguous	FTLNPNTTGVQNPHIER	[R].FTLNPNTTGVQNPHIER.[L]			3.14792	1	2	6	P47809	P47809 [57-73]			Dual specificity mitogen-activated protein kinase kinase 4 OS=Mus musculus OX=10090 GN=Map2k4 PE=1 SV=2	B1ATL6; P47809	0	1937.98	17	100	16.69	3	84.2	98.4	117.5	1.07441e+06	1.49764e+06	1695027	1.28191e+06	1.49764e+06	1.78836e+06	Det	Det	Det	1	1	1		High	High	High	High	High	High	High	High	High	3	3	0.7434	0.6759	0	0	1	1	1	1	1	1	646.666	646.668	-0.34	3.15	-0.00022	0.00204	38.6372	38.04	4.04858e-05	2.79104e-05	2.81124e-09	3.02162e-09	3.11015	3.14792	3.98	338.71	338.71	1.10332e-08	7.91578e-05	38.18
FALSE		High	Unambiguous	LLGQQVVSPVK	[K].LLGQQVVSPVK.[W]			2.26465	1	1	2	Q8R3F5	Q8R3F5 [313-323]			Malonyl-CoA-acyl carrier protein transacylase, mitochondrial OS=Mus musculus OX=10090 GN=Mcat PE=1 SV=3	Q8R3F5	0	1167.71	11	100	15.14	3	87.6	95.6	116.9	2.16661e+06	2.82129e+06	3269629	2.58505e+06	2.82129e+06	3.44966e+06	Det	Det	Det	1	1	1		High	Peak Found	Peak Found	High	Peak Found	Peak Found	High	High	High	2	2	0.7339	0.6737	0	0	1	1	1	1	1	1	584.359	584.359	0.67	0.67	0.00039	0.00039	38.0356	38.0356	4.04858e-05	2.79104e-05	4.565e-07	1.04311e-06	2.26465	2.18187	2.85	313.27	313.27	2.0365e-06	7.91578e-05	38.09
FALSE		High	Unambiguous	IAQLEEQVEQEAR	[K].IAQLEEQVEQEAR.[E]			3.1679	2	5	8	A0A338P6K2; E9QPE7	A0A338P6K2 [1830-1842]; E9QPE7 [1823-1835]			Myosin, heavy polypeptide 11, smooth muscle OS=Mus musculus OX=10090 GN=Myh11 PE=1 SV=1 Myosin, heavy polypeptide 11, smooth muscle OS=Mus musculus OX=10090 GN=Myh11 PE=1 SV=2	A0A2R8VHF9; A0A338P6K2; O08638-2; O08638; E9QPE7	0	1542.78	13	100	37.89	3	100.7	61.8	137.6	3.05215e+06	2.23507e+06	4716387	3.64163e+06	2.23507e+06	4.97608e+06	Det	Det	Det	1	1	1	Shared	High	High	High	High	High	High	High	High	High	2	2	0.774	0.66	0	0	1	1	1	1	1	1	771.891	771.89	-0.45	-1.62	-0.00035	-0.00125	37.4715	37.3531	4.04858e-05	2.79104e-05	3.60747e-09	2.67764e-09	3.06873	3.1679	4	361.98	361.98	9.80484e-09	7.91578e-05	37.47
FALSE		High	Unambiguous	WDTGENPIYK	[K].WDTGENPIYK.[S]			1.78843	1	1	6	P09055	P09055 [775-784]			Integrin beta-1 OS=Mus musculus OX=10090 GN=Itgb1 PE=1 SV=1	P09055	0	1222.57	10	100	16.78	3	90.1	90.6	119.4	5070777	6082095	7599583	6.05011e+06	6082095	8.01803e+06	Det	Det	Det	1	1	1		High	High	High	High	High	High	High	High	High	2	2	0.7084	0.742	0	0	1	1	1	1	1	1	611.79	611.79	-0.35	-0.35	-0.00021	-0.00021	38.0148	38.0148	4.04858e-05	2.79104e-05	3.94983e-05	1.1271e-05	1.52325	1.78843	2.83	208.54	208.54	3.39215e-05	7.91578e-05	38.16
FALSE		High	Unambiguous	ITLDNAYMEK	[K].ITLDNAYMEK.[C]			1.60588	1	7	4	P52480	P52480 [142-151]			Pyruvate kinase PKM OS=Mus musculus OX=10090 GN=Pkm PE=1 SV=4	P52480; A0A1L1SU37; A0A1L1SSN6; A0A1L1SUV0; A0A1L1SQV8; P52480-2; A0A1L1STV8	0	1197.58	10	100	24.69	3	116.5	111.9	71.6	2.62826e+06	3.01351e+06	1.8275e+06	3.13586e+06	3.01351e+06	1.92813e+06	Det	Det	Det	1	1	1		High	High	Peak Found	High	High	Peak Found	High	High	High	2	2	0.6496	0.6007	0	0	1	1	1	1	1	1	599.295	599.295	1.35	0.04	0.00081	2e-05	37.9848	38.2873	4.04858e-05	2.79104e-05	0.000106787	3.39977e-05	1.35714	1.60588	2.73	236.99	236.99	9.9609e-05	7.91578e-05	37.94
FALSE		High	Unambiguous	EVEIAYSDVAK	[K].EVEIAYSDVAK.[R]			1.82903	1	1	8	Q9QYB1	Q9QYB1 [239-249]			Chloride intracellular channel protein 4 OS=Mus musculus OX=10090 GN=Clic4 PE=1 SV=3	Q9QYB1	0	1223.62	11	100	11.03	3	110.7	100.6	88.7	10361119	11226376	9385598	1.23622e+07	11226376	9.90239e+06	Det	Det	Det	1	1	1		High	High	High	High	High	High	High	High	High	2	2	0.5288	0.6377	0	0	1	1	1	1	1	1	612.311	612.311	-0.29	-0.27	-0.00018	-0.00017	37.3815	37.9705	4.04858e-05	2.79104e-05	1.12155e-05	8.81686e-06	1.73273	1.82903	2.76	237.3	237.3	2.6691e-05	7.91578e-05	37.39
FALSE		High	Unambiguous	KDLTTFLESQK	[K].KDLTTFLESQK.[K]			2.05461	1	3	2	Q8BYC6	Q8BYC6 [543-553]			Serine/threonine-protein kinase TAO3 OS=Mus musculus OX=10090 GN=Taok3 PE=1 SV=2	Q3V3K3; A0A0R4J1T3; Q8BYC6	1	1309.7	11	100	98.4	3	202	5.7	92.3	314574		162438	375329	10595.1	171382	Det	Imp	Det	1		1		High	n/a	Peak Found	High	n/a	Peak Found	High	High	High	2	2	0.5068	0.4359	0	0	1	1	1	1	1	1	655.353	655.353	-1.03	-1.03	-0.00068	-0.00068	37.9683	37.9683	4.04858e-05	2.79104e-05	2.21563e-06	2.25256e-06	2.00222	2.05461	2.73	242.49	242.49	7.04281e-06	7.91578e-05	37.91
FALSE		High	Unambiguous	FAQEHVAPLVSSMDENSK	[K].FAQEHVAPLVSSMDENSK.[M]			3.36194	1	3	6	Q9DBL1	Q9DBL1 [71-88]			Short/branched chain specific acyl-CoA dehydrogenase, mitochondrial OS=Mus musculus OX=10090 GN=Acadsb PE=1 SV=1	E9Q5L3; A0A140LHL4; Q9DBL1	0	1988.94	18	100	23.08	3	85.1	88.3	126.6	2.32132e+06	2.87152e+06	3903388	2.76964e+06	2.87152e+06	4.11832e+06	Det	Det	Det	1	1	1		High	High	High	High	High	High	High	High	High	3	3	0.7829	0.7842	0	0	1	1	1	1	1	1	663.65	663.65	-0.79	-0.79	-0.00052	-0.00052	37.9597	37.9597	4.04858e-05	2.79104e-05	1.99803e-09	8.27861e-10	3.16687	3.36194	4.68	408.76	408.76	3.11598e-09	7.91578e-05	38.15
FALSE		High	Unambiguous	VAEEWAQGTFK	[K].VAEEWAQGTFK.[L]			2.3875	1	2	6	Q91YI0	Q91YI0 [70-80]			Argininosuccinate lyase OS=Mus musculus OX=10090 GN=Asl PE=1 SV=1	Q91YI0; E0CY49	0	1265.62	11	100	7.52	3	97.4	94.1	108.5	6.5178e+06	7511329	8.20627e+06	7.7766e+06	7511329	8.65813e+06	Det	Det	Det	1	1	1		High	High	High	High	High	High	High	High	High	2	2	0.6563	0.6006	0	0	1	1	1	1	1	1	633.312	633.312	0.35	0.35	0.00022	0.00022	37.8695	37.8695	4.04858e-05	2.79104e-05	8.9842e-07	3.00661e-07	2.15218	2.3875	3.28	320.13	320.13	9.85589e-07	7.91578e-05	38.05
FALSE		High	Unambiguous	RNFILDQTNVSAAAQR	[K].RNFILDQTNVSAAAQR.[R]			2.37451	1	2	4	Q8VEK3	Q8VEK3 [551-566]			Heterogeneous nuclear ribonucleoprotein U OS=Mus musculus OX=10090 GN=Hnrnpu PE=1 SV=1	Q8VEK3-2; Q8VEK3	1	1803.95	16	100	28.37	3	118.8	113.8	67.4	4388595	5015206	2.81367e+06	5.23618e+06	5015206	2.9686e+06	Det	Det	Det	1	1	1		High	High	Peak Found	High	High	Peak Found	High	High	High	3	3	0.705	0.6334	0	0	1	1	1	1	1	1	601.987	601.987	0.39	0.39	0.00024	0.00024	37.9553	37.9553	4.04858e-05	2.79104e-05	2.92378e-07	3.25254e-07	2.33866	2.37451	4.61	296.66	296.66	1.0642e-06	7.91578e-05	38.03
FALSE		High	Unambiguous	ILCFHGPPGVGK	[K].ILCFHGPPGVGK.[T]			1.7331	1	1	2	Q8CGK3	Q8CGK3 [507-518]			Lon protease homolog, mitochondrial OS=Mus musculus OX=10090 GN=Lonp1 PE=1 SV=2	Q8CGK3	0	1224.66	12	100	36.75	3	92.2	140	67.8	642450	1.16355e+06	533667	766529	1.16355e+06	563052	Det	Det	Det	1	1	1		High	Peak Found	Peak Found	High	Peak Found	Peak Found	High	High	High	3	3	0.681	0.6065	0	0	1	1	1	1	1	1	408.89	408.89	0.87	0.87	0.00035	0.00035	37.9265	37.9265	4.04858e-05	2.79104e-05	2.88607e-05	1.57508e-05	1.57551	1.7331	2.16	163.78	163.78	4.7025e-05	7.91578e-05	37.94
FALSE		High	Unambiguous	NAYENVLEEEGR	[K].NAYENVLEEEGR.[V]			2.9155	1	2	16	G3UW41	G3UW41 [164-175]			PDZK1 interacting protein 1 OS=Mus musculus OX=10090 GN=Pdzk1ip1 PE=1 SV=1	G3UW41; Q9CQH0	0	1422.65	12	100	27.32	3	107.2	69.8	123	30508942	23713744	39612092	3.64012e+07	23713744	4.17932e+07	Det	Det	Det	1	1	1		High	High	High	High	High	High	High	High	High	2	2	0.8123	0.7159	0	0	1	1	1	1	1	1	711.828	711.828	-0.48	-0.48	-0.00034	-0.00034	37.2639	37.2639	4.04858e-05	2.79104e-05	2.20976e-08	1.23277e-08	2.76766	2.9155	3.59	358.42	358.42	4.35531e-08	7.91578e-05	37.09
FALSE		High	Unambiguous	EKPSYQVINWRPPEDQEK	[K].EKPSYQVINWRPPEDQEK.[K]			3.04341	1	1	14	Q8JZZ0	Q8JZZ0 [69-86]			UDP-glucuronosyltransferase 3A2 OS=Mus musculus OX=10090 GN=Ugt3a2 PE=1 SV=2	Q8JZZ0	0	2243.11	18	100	8.99	3	96.8	93	110.1	1.81221e+07	2.07781e+07	2.33145e+07	2.1622e+07	2.07781e+07	2.45983e+07	Det	Det	Det	2	2	2		High	High	High	High	High	High	High	High	High	3	3	0.7839	0.6065	0	0	1	1	1	1	1	1	748.377	748.377	2.96	2.96	0.00221	0.00221	37.3889	37.3889	4.04858e-05	2.79104e-05	5.47251e-09	5.68607e-09	2.9995	3.04341	4.32	326.31	326.31	2.0457e-08	7.91578e-05	37.65
FALSE		High	Unambiguous	KLVIIESDLER	[R].KLVIIESDLER.[A]			2.37513	3	16	9	G5E8R1; E9Q450; B7ZNL3	G5E8R1 [132-142]; E9Q450 [168-178]; B7ZNL3 [168-178]			Tropomyosin 1, alpha OS=Mus musculus OX=10090 GN=Tpm1 PE=1 SV=1 Tropomyosin 1, alpha OS=Mus musculus OX=10090 GN=Tpm1 PE=1 SV=1 Tpm1 protein OS=Mus musculus OX=10090 GN=Tpm1 PE=1 SV=1	E9Q456; E9Q455; G5E8R2; E9Q453; G5E8R1; Q8BSH3; E9Q452; F8WID5; E9Q454; E9Q448; E9Q450; G5E8R0; P58771-2; B7ZNL3; Q8BP43; P58771	1	1314.76	11	100	22.95	3	113.4	113.1	73.5	2709813	3.22695e+06	1.98685e+06	3.23317e+06	3.22695e+06	2.09625e+06	Det	Det	Det	2	2	2	Shared	High	High	High	High	High	High	High	High	High	2	2	0.656	0.6254	0	0	1	1	1	1	1	1	657.885	657.888	0.58	5.09	0.00038	0.00335	37.903	37.8824	4.04858e-05	2.79104e-05	1.73177e-06	3.24035e-07	2.04316	2.37513	3.39	289.05	289.05	1.06031e-06	7.91578e-05	38.02
FALSE		High	Unambiguous	LEAQLTENNIVK	[K].LEAQLTENNIVK.[E]			2.27002	1	3	4	Q03958	Q03958 [33-44]			Prefoldin subunit 6 OS=Mus musculus OX=10090 GN=Pfdn6 PE=1 SV=1	G3UYF9; Q03958; A0A3Q4EBT3	0	1371.75	12	100	16.77	3	93.8	119	87.2	600826	909800	632259	716866	909800	667073	Det	Det	Det	1	1	1		High	Peak Found	High	High	Peak Found	High	High	High	High	2	2	0.6629	0.5764	0	0	1	1	1	1	1	1	686.379	686.378	2.28	1.15	0.00157	0.00079	37.878	37.9008	4.04858e-05	2.79104e-05	1.18068e-06	6.11987e-07	2.10679	2.27002	3.14	299.05	299.05	1.97291e-06	7.91578e-05	37.89
FALSE		High	Unambiguous	AIFQAIAAK	[K].AIFQAIAAK.[V]			1.27952	1	1	4	Q9DCD0	Q9DCD0 [155-163]			6-phosphogluconate dehydrogenase, decarboxylating OS=Mus musculus OX=10090 GN=Pgd PE=1 SV=3	Q9DCD0	0	932.556	9	100	12.82	3	95.8	114.4	89.8	4.11148e+06	5861228	4362538	4.90555e+06	5861228	4.60275e+06	Det	Det	Det	1	1	1		High	Peak Found	High	High	Peak Found	High	High	High	High	2	2	0.6688	0.5261	0	0	1	1	1	1	1	1	466.783	466.783	1.89	1.89	0.00088	0.00088	37.7346	37.7346	4.04858e-05	2.79104e-05	0.000268757	0.000244212	1.20156	1.27952	2.11	230.98	230.98	0.000676856	7.91578e-05	38.04
FALSE		High	Unambiguous	RHPDYSVSLLLR	[R].RHPDYSVSLLLR.[L]			2.77394	1	1	4	P07724	P07724 [361-372]			Albumin OS=Mus musculus OX=10090 GN=Alb PE=1 SV=3	P07724	1	1455.81	12	100	66.04	3	96.9	167.5	35.6	10545215	21759502	4.3799e+06	1.25818e+07	21759502	4.62106e+06	Det	Det	Det	1	1	1		High	High	Peak Found	High	High	Peak Found	High	High	High	3	3	0.8407	0.6776	0	0	1	1	1	1	1	1	485.941	485.941	0.7	0.7	0.00034	0.00034	40.0445	40.0445	4.04858e-05	2.79104e-05	2.46402e-08	2.90275e-08	2.74956	2.77394	4.25	418.28	418.28	1.00512e-07	7.91578e-05	38.48
FALSE		High	Unambiguous	AQVAQPGGDTIFGK	[K].AQVAQPGGDTIFGK.[I]			2.69986	1	2	10	P70349	P70349 [8-21]			Adenosine 5'-monophosphoramidase HINT1 OS=Mus musculus OX=10090 GN=Hint1 PE=1 SV=3	P70349; B0R1E3	0	1388.72	14	100	16.91	3	110.4	80.5	109.1	73338944	63802020	81972640	8.75031e+07	63802020	8.64862e+07	Det	Det	Det	1	1	1		High	High	High	High	High	High	High	High	High	2	2	0.8004	0.7338	0	0	1	1	1	1	1	1	694.863	694.863	1.35	1.35	0.00094	0.00094	37.8891	37.8891	4.04858e-05	2.79104e-05	5.62325e-08	4.54402e-08	2.6125	2.69986	2.93	302.22	302.22	1.55698e-07	7.91578e-05	37.43
FALSE		High	Unambiguous	MGNTPDSASDNLGFR	[R].MGNTPDSASDNLGFR.[C]			2.24208	1	1	2	Q8BPG6	Q8BPG6 [282-296]			Inactive C-alpha-formylglycine-generating enzyme 2 OS=Mus musculus OX=10090 GN=Sumf2 PE=1 SV=2	Q8BPG6	0	1581.7	15	100	54.43	3	153	44.2	102.8	330170		250773	393937	113933	264581	Det	Imp	Det	1		1		High	n/a	Peak Found	High	n/a	Peak Found	High	High	High	2	2	0.8264	0.7137	0	0	1	1	1	1	1	1	791.354	791.354	2.43	2.43	0.00192	0.00192	37.8808	37.8808	4.04858e-05	2.79104e-05	7.50688e-07	7.24686e-07	2.18202	2.24208	2.48	306.25	306.25	2.32696e-06	7.91578e-05	37.93
FALSE		High	Unambiguous	GTFANIRLLNK	[R].GTFANIRLLNK.[F]			1.32706	1	1	4	P28271	P28271 [722-732]			Cytoplasmic aconitate hydratase OS=Mus musculus OX=10090 GN=Aco1 PE=1 SV=3	P28271	1	1246.73	11	100	101.75	3	3.8	206.5	89.6		1.07638e+06	442601	20059.8	1.07638e+06	466971	Imp	Det	Det		1	1		High	Peak Found	High	High	Peak Found	High	High	High	High	3	3	0.6999	0.3429	0	0	1	1	1	1	1	1	416.247	416.247	0.03	0.03	1e-05	1e-05	37.6516	37.6516	4.04858e-05	2.79104e-05	0.000127761	0.000342247	1.32706	1.22352	2.1	194.76	194.76	0.000512871	7.91578e-05	37.9
FALSE		High	Unambiguous	LGLKPLEVNAVK	[K].LGLKPLEVNAVK.[K]			1.69874	1	2	4	Q9Z315	Q9Z315 [130-141]			U4/U6.U5 tri-snRNP-associated protein 1 OS=Mus musculus OX=10090 GN=Sart1 PE=1 SV=1	Q9Z315; A0A494B9E9	0	1280.79	12	100	27.41	3	84.1	84.2	131.6	546130	652553	966627	651606	652553	1.01985e+06	Det	Det	Det	1	1	1		High	Peak Found	High	High	Peak Found	High	High	High	High	3	3	0.4083	0.3368	0	0	1	1	1	1	1	1	427.603	427.603	-0.04	-0.04	-2e-05	-2e-05	37.6495	37.6495	4.04858e-05	2.79104e-05	8.797e-05	1.93896e-05	1.38959	1.69874	2.91	195.52	195.52	5.7597e-05	7.91578e-05	37.81
FALSE		High	Unambiguous	AIEINPDSAQPYK	[R].AIEINPDSAQPYK.[W]			2.57537	1	2	4	Q99L47	Q99L47 [173-185]			Hsc70-interacting protein OS=Mus musculus OX=10090 GN=St13 PE=1 SV=1	F8WJK8; Q99L47	0	1445.73	13	100	8.78	3	108.6	91	100.4	1.0779e+06	1.07818e+06	1.1277e+06	1.28607e+06	1.07818e+06	1.18979e+06	Det	Det	Det	1	1	1		High	Peak Found	High	High	Peak Found	High	High	High	High	2	2	0.5869	0.5436	0	0	1	1	1	1	1	1	723.369	723.369	1.85	1.85	0.00133	0.00133	37.6911	37.6911	4.04858e-05	2.79104e-05	7.03197e-08	2.85866e-07	2.57537	2.39584	2.98	332.92	332.92	3.24851e-07	7.91578e-05	37.75
FALSE		High	Unambiguous	LSQNNFALGYK	[K].LSQNNFALGYK.[A]			2.25892	1	2	6	J3QMG3	J3QMG3 [165-175]			Voltage-dependent anion channel 3 OS=Mus musculus OX=10090 GN=Vdac3 PE=1 SV=1	J3QMG3; Q60931	0	1254.65	11	100	38.13	3	121.4	122.6	56	3.77499e+06	4.54949e+06	1.96822e+06	4.50406e+06	4.54949e+06	2.07659e+06	Det	Det	Det	1	1	1		High	High	High	High	High	High	High	High	High	2	2	0.7318	0.6354	0	0	1	1	1	1	1	1	627.828	627.828	0.92	0.92	0.00058	0.00058	37.7841	37.7841	4.04858e-05	2.79104e-05	4.34659e-06	6.54498e-07	1.89026	2.25892	3.62	254.24	254.24	2.10661e-06	7.91578e-05	37.9
FALSE		High	Unambiguous	KLVILEGELK	[R].KLVILEGELK.[R]			2.42413	1	2	6	Q6IRU2	Q6IRU2 [132-141]			Tropomyosin alpha-4 chain OS=Mus musculus OX=10090 GN=Tpm4 PE=1 SV=3	A0A571BEU1; Q6IRU2	1	1141.72	10	100	37.26	3	116.8	125.9	57.3	6.85744e+06	8822609	3.80501e+06	8.18184e+06	8822609	4.01453e+06	Det	Det	Det	2	2	2		High	High	Peak Found	High	High	Peak Found	High	High	High	2	2	0.4506	0.3591	0	0	1	1	1	1	1	1	571.364	571.364	0.84	2.27	0.00048	0.0013	37.8325	38.6928	4.04858e-05	2.79104e-05	1.7478e-07	3.04721e-07	2.42413	2.38529	3.62	334.63	334.63	7.93809e-07	7.91578e-05	38.08
FALSE		High	Unambiguous	VLLPEYGGTK	[K].VLLPEYGGTK.[V]			1.65404	1	2	10	Q64433	Q64433 [71-80]			10 kDa heat shock protein, mitochondrial OS=Mus musculus OX=10090 GN=Hspe1 PE=1 SV=2	Q9JI95; Q64433	0	1076.6	10	100	26.62	3	116	114.7	69.3	66629808	78586552	44984680	7.94982e+07	78586552	4.74616e+07	Det	Det	Det	1	1	1		High	High	High	High	High	High	High	High	High	2	2	0.6287	0.6744	0	0	1	1	1	1	1	1	538.803	538.803	0.54	0.03	0.00029	2e-05	38.2521	37.824	4.04858e-05	2.79104e-05	3.26177e-05	2.54079e-05	1.55513	1.65404	2.15	246.05	246.05	7.49794e-05	7.91578e-05	37.55
FALSE		High	Unambiguous	ELISNASDALEK	[R].ELISNASDALEK.[L]			2.29436	1	1	2	Q9CQN1	Q9CQN1 [117-128]			Heat shock protein 75 kDa, mitochondrial OS=Mus musculus OX=10090 GN=Trap1 PE=1 SV=1	Q9CQN1	0	1289.66	12	100	8.44	3	108.9	99.1	92.1	614776	667599	587859	733510	667599	620228	Det	Det	Det	1	1	1		High	Peak Found	Peak Found	High	Peak Found	Peak Found	High	High	High	2	2	0.7118	0.4812	0	0	1	1	1	1	1	1	645.333	645.333	-0.11	-0.11	-7e-05	-7e-05	37.8145	37.8145	4.04858e-05	2.79104e-05	1.28295e-06	5.28185e-07	2.09299	2.29436	3.45	267.37	267.37	1.70867e-06	7.91578e-05	37.8
FALSE		High	Unambiguous	EMVTSKLPNSVLGK	[K].EMVTSKLPNSVLGK.[I]			3.06324	1	1	4	Q9EQP2	Q9EQP2 [473-486]			EH domain-containing protein 4 OS=Mus musculus OX=10090 GN=Ehd4 PE=1 SV=1	Q9EQP2	1	1502.82	14	100	36.12	3	140.8	72.3	86.9	2.85676e+06	1749380	1.99245e+06	3.4085e+06	1749380	2.10216e+06	Det	Det	Det	2	1	2		High	High	Peak Found	High	High	Peak Found	High	High	High	2	2	0.8123	0.7022	0	0	1	1	1	1	1	1	751.916	751.916	0.22	0.22	0.00016	0.00016	37.8102	37.8102	4.04858e-05	2.79104e-05	3.09267e-08	5.04347e-09	2.71182	3.06324	3.56	368.49	368.49	1.81955e-08	7.91578e-05	37.86
FALSE		High	Unambiguous	NLLHVTDTGVGMTR	[K].NLLHVTDTGVGMTR.[E]			3.40101	1	1	10	P08113	P08113 [143-156]			Endoplasmin OS=Mus musculus OX=10090 GN=Hsp90b1 PE=1 SV=2	P08113	0	1513.78	14	100	13.63	3	114.8	88	97.2	1.26898e+07	1.16015e+07	1.21525e+07	1.51406e+07	1.16015e+07	1.28217e+07	Det	Det	Det	2	2	2		High	High	High	High	High	High	High	High	High	2	2	1	0.6806	0	0	1	1	1	1	1	1	757.394	757.394	0.62	0.62	0.00047	0.00047	37.804	37.804	4.04858e-05	2.79104e-05	4.8804e-10	7.42832e-10	3.40101	3.37985	3.6	393.23	393.23	2.47374e-09	7.91578e-05	37.84
FALSE		High	Unambiguous	FSAYIKNSNPALNDNLEK	[K].FSAYIKNSNPALNDNLEK.[G]			2.45836	1	1	4	Q9Z1Q5	Q9Z1Q5 [114-131]			Chloride intracellular channel protein 1 OS=Mus musculus OX=10090 GN=Clic1 PE=1 SV=3	Q9Z1Q5	1	2038.02	18	100	32.25	3	96.8	133.7	69.5	782816	1.29037e+06	635268	934004	1.29037e+06	670247	Det	Det	Det	1	1	1		High	High	Peak Found	High	High	Peak Found	High	High	High	3	3	0.5773	0.5894	0	0	1	1	1	1	1	1	680.012	680.012	-1.61	-1.61	-0.00109	-0.00109	38.4986	38.4986	4.04858e-05	2.79104e-05	6.40881e-07	1.95845e-07	2.20829	2.45836	3.41	276.81	276.81	6.48475e-07	7.91578e-05	37.96
FALSE		High	Unambiguous	VDNEILDYK	[K].VDNEILDYK.[D]			1.31796	1	14	4	E9Q9C2	E9Q9C2 [376-384]			Actin-binding LIM protein 1 OS=Mus musculus OX=10090 GN=Ablim1 PE=1 SV=1	E9Q030; E9Q9C7; E9QK41; E9Q9D2; Q8K4G5-3; Q8K4G5-2; E9Q9D1; Q8K4G5; E9Q9C4; E9Q9C1; E9Q9C0; Q8K4G5-4; E9Q9Q7; E9Q9C2	0	1108.55	9	100	10.61	3	103.6	88.1	108.4	1.01623e+06	1.0308e+06	1.20213e+06	1.21249e+06	1.0308e+06	1.26832e+06	Det	Det	Det	1	1	1		High	High	Peak Found	High	High	Peak Found	High	High	High	2	2	0.576	0.6029	0	0	1	1	1	1	1	1	554.779	554.779	-1.18	-1.18	-0.00065	-0.00065	37.7804	37.7804	0.000107242	2.79104e-05	0.000528229	0.00019366	1.08588	1.31796	2.77	193.64	193.64	0.000540883	7.91578e-05	37.73
FALSE		High	Unambiguous	SLFFPDEAINKHPR	[K].SLFFPDEAINKHPR.[F]			3.03559	1	1	10	P97494	P97494 [172-185]			Glutamate--cysteine ligase catalytic subunit OS=Mus musculus OX=10090 GN=Gclc PE=1 SV=4	P97494	1	1670.86	14	100	22.67	3	90.3	83.8	125.9	6.07675e+06	6734506	9587366	7.25037e+06	6734506	1.01153e+07	Det	Det	Det	2	2	2		High	High	High	High	High	High	High	High	High	4	4	0.7494	0.6346	0	0	1	1	1	1	1	1	418.472	418.472	0.32	0.32	0.00013	0.00013	39.012	39.012	4.04858e-05	2.79104e-05	4.4039e-09	1.16405e-08	3.03559	2.92498	3.01	308.06	308.06	2.14243e-08	7.91578e-05	38.15
FALSE		High	Unambiguous	STGTFVVSQPLNYRGGAR	[M].STGTFVVSQPLNYRGGAR.[V]			2.08109	1	1	3	Q9JLJ2	Q9JLJ2 [2-19]			4-trimethylaminobutyraldehyde dehydrogenase OS=Mus musculus OX=10090 GN=Aldh9a1 PE=1 SV=1	Q9JLJ2	1	1909.99	18	100	13.44	3	91.4	93.1	115.5	3.32382e+06	4040731	4749744	3.96576e+06	4040731	5.01128e+06	Det	Det	Det	1	1	1		High	High	High	High	High	High	High	High	n/a	3		0.696		0		1		1		1		637.334		-0.85		-0.00054		38.2959		4.04858e-05		1.37822e-06		2.08109			265.18	265.18	6.02301e-06	7.91578e-05	37.92
FALSE		High	Unambiguous	VISLSGEHSIIGR	[R].VISLSGEHSIIGR.[T]			3.79331	1	1	20	P08228	P08228 [104-116]			Superoxide dismutase [Cu-Zn] OS=Mus musculus OX=10090 GN=Sod1 PE=1 SV=2	P08228	0	1367.76	13	100	19.76	3	90.1	87.1	122.8	3.71083e+08	428185200	5.71689e+08	4.42752e+08	428185200	6.03167e+08	Det	Det	Det	3	2	3		High	High	High	High	High	High	High	High	High	2	2	0.695	0.6842	0	0	1	1	1	1	1	1	684.385	684.385	-0.46	-0.46	-0.00031	-0.00031	36.5369	36.5369	4.04858e-05	2.79104e-05	4.60058e-11	1.89403e-10	3.79331	3.60575	3.61	423.42	423.42	2.43689e-10	7.91578e-05	36.36
FALSE		High	Unambiguous	TLGIISQASTPR	[R].TLGIISQASTPR.[T]			2.16443	1	4	4	Q9WV69	Q9WV69 [105-116]			Dematin OS=Mus musculus OX=10090 GN=Dmtn PE=1 SV=1	Q9WV69-2; Q9WV69-3; Q9WV69-4; Q9WV69	0	1243.7	12	100	5.04	3	101.5	94.4	104.1	2.74273e+06	3041571	3.17999e+06	3.27244e+06	3041571	3.35508e+06	Det	Det	Det	1	1	1		High	High	Peak Found	High	High	Peak Found	High	High	High	2	2	0.4746	0.594	0	0	1	1	1	1	1	1	622.353	622.355	-0.68	1.29	-0.00042	0.0008	37.7446	38.0917	4.04858e-05	2.79104e-05	5.26082e-06	1.15918e-06	1.85854	2.16443	3.35	228.39	228.39	3.68134e-06	7.91578e-05	37.68
FALSE		High	Unambiguous	SESTSGTTQFIPDPK	[K].SESTSGTTQFIPDPK.[L]			2.13566	1	2	6	Q78IK4	Q78IK4 [232-246]			MICOS complex subunit Mic27 OS=Mus musculus OX=10090 GN=Apool PE=1 SV=1	Q78IK4; B1AV14	0	1594.76	15	100	13.24	3	115.1	90.2	94.8	8464284	7.91491e+06	7883368	1.0099e+07	7.91491e+06	8.31744e+06	Det	Det	Det	1	2	1		High	High	High	High	High	High	High	High	High	2	2	0.8115	0.5559	0	0	1	1	1	1	1	1	797.882	797.882	-2.13	-2.13	-0.0017	-0.0017	37.6729	37.6729	4.04858e-05	2.79104e-05	1.023e-05	1.37952e-06	1.74802	2.13566	2.95	274.48	274.48	4.36331e-06	7.91578e-05	37.4
FALSE		High	Unambiguous	SLKPDSIRSQLETSLK	[K].SLKPDSIRSQLETSLK.[R]			3.61623	1	1	19	Q8CG76	Q8CG76 [121-136]			Aflatoxin B1 aldehyde reductase member 2 OS=Mus musculus OX=10090 GN=Akr7a2 PE=1 SV=3	Q8CG76	1	1802	16	100	24.73	3	93.5	127.3	79.2	2.59067e+07	4.21209e+07	2.48317e+07	3.09102e+07	4.21209e+07	2.6199e+07	Det	Det	Det	3	3	3		High	High	High	High	High	High	High	High	High	2	2	0.7307	0.6807	0	0	1	1	1	1	1	1	901.504	901.504	-0.1	-0.1	-9e-05	-9e-05	38.8941	38.8941	4.04858e-05	2.79104e-05	1.3359e-10	4.46793e-10	3.61623	3.46389	2.85	455.81	455.81	6.93692e-10	7.91578e-05	37.98
FALSE		High	Unambiguous	GLAPEQPVTLR	[R].GLAPEQPVTLR.[ST]			1.73754	3	10	6	Q8BWN8; O55137; Q9QYR9	Q8BWN8 [25-35]; O55137 [25-35]; Q9QYR9 [66-76]			Peroxisomal succinyl-coenzyme A thioesterase OS=Mus musculus OX=10090 GN=Acot4 PE=1 SV=1 Acyl-coenzyme A thioesterase 1 OS=Mus musculus OX=10090 GN=Acot1 PE=1 SV=1 Acyl-coenzyme A thioesterase 2, mitochondrial OS=Mus musculus OX=10090 GN=Acot2 PE=1 SV=2	Q8BWN8; O55137; Q9QYR7; Q9QYR7-2; Q6Q2Z6; Q32Q92; Q32Q92-2; A0A1Y7VMZ4; Q91YQ6; Q9QYR9	0	1180.67	11	100	23.62	3	116.7	110.4	73	12686958	14322131	8973505	1.51372e+07	14322131	9.46761e+06	Det	Det	Det	1	1	1	Shared	High	High	High	High	High	High	High	High	High	2	2	0.6687	0.6241	0	0	1	1	1	1	1	1	590.838	590.838	-0.37	-0.37	-0.00022	-0.00022	38.1801	38.1801	4.04858e-05	2.79104e-05	1.08959e-05	2.94699e-05	1.73754	1.62952	2.66	252.19	252.19	4.58086e-05	7.91578e-05	37.83
FALSE		High	Unambiguous	LYLGHNYVTAIR	[R].LYLGHNYVTAIR.[N]			2.33481	1	1	4	Q921I1	Q921I1 [332-343]			Serotransferrin OS=Mus musculus OX=10090 GN=Tf PE=1 SV=1	Q921I1	0	1419.77	12	100	76.37	3	163	121.9	15.1	3.72729e+06	3.32681e+06	389486	4.44716e+06	3.32681e+06	410932	Det	Det	Det	1	1	1		High	High	Peak Found	High	High	Peak Found	High	High	High	3	3	1	0.6578	0	0	1	1	1	1	1	1	473.93	473.93	0.05	0.05	3e-05	3e-05	37.6968	37.6968	4.04858e-05	2.79104e-05	3.17147e-07	4.13539e-07	2.32515	2.33481	3.74	289.78	289.78	1.34549e-06	7.91578e-05	37.91
FALSE		High	Unambiguous	IELNSVKGEVSQAQNTLKQK	[K].IELNSVKGEVSQAQNTLKQK.[E]			4.95137	1	1	12	Q8BL66	Q8BL66 [931-950]			Early endosome antigen 1 OS=Mus musculus OX=10090 GN=Eea1 PE=1 SV=2	Q8BL66	2	2214.21	20	100	37.32	3	59.4	107.8	132.8	5.52428e+06	1.19697e+07	1.39699e+07	6.59121e+06	1.19697e+07	1.47391e+07	Det	Det	Det	2	2	2		High	High	High	High	High	High	High	High	High	3	3	0.7894	0.6328	0	0	1	1	1	1	1	1	738.738	738.738	-3.7	-3.7	-0.00273	-0.00273	38.2272	38.2272	4.04858e-05	2.79104e-05	4.31609e-14	1.02951e-13	4.95137	4.84839	5.61	586.75	586.75	2.60386e-13	7.91578e-05	37.51
FALSE		High	Unambiguous	VSVISVEEPPQR	[K].VSVISVEEPPQR.[S]			1.99832	1	2	8	Q9DCW4	Q9DCW4 [222-233]			Electron transfer flavoprotein subunit beta OS=Mus musculus OX=10090 GN=Etfb PE=1 SV=3	A0A0U1RQB4; Q9DCW4	0	1339.72	12	100	16.28	3	118.8	91.6	89.6	7.25504e+07	66754124	6.1925e+07	8.65623e+07	66754124	6.53347e+07	Det	Det	Det	2	2	2		High	High	Peak Found	High	High	Peak Found	High	High	High	2	2	0.7017	0.6977	0	0	1	1	1	1	1	1	670.364	670.364	-0.65	-0.65	-0.00043	-0.00043	37.6894	37.6894	4.04858e-05	2.79104e-05	4.04778e-06	3.16636e-06	1.9021	1.99832	3.01	296.43	296.43	9.82083e-06	7.91578e-05	37.39
FALSE		High	Unambiguous	LITPAVVSER	[K].LITPAVVSER.[L]			1.50497	1	2	6	P62852	P62852 [67-76]			Small ribosomal subunit protein eS25 OS=Mus musculus OX=10090 GN=Rps25 PE=1 SV=1	A0A1L1SQA8; P62852	0	1084.64	10	100	14.35	3	87.4	96.9	115.6	19885084	26301944	29742738	2.37256e+07	26301944	3.13804e+07	Det	Det	Det	1	1	1		High	High	High	High	High	High	High	High	High	2	2	0.6666	0.6107	0	0	1	1	1	1	1	1	542.821	542.821	-0.59	-0.59	-0.00032	-0.00032	37.4921	37.4921	4.04858e-05	2.79104e-05	4.40755e-05	7.16448e-05	1.50497	1.48259	2.44	229.95	229.95	0.000180512	7.91578e-05	37.69
FALSE		High	Unambiguous	AYFHLLNQIAPKGQK	[K].AYFHLLNQIAPKGQK.[E]			2.0563	1	3	4	B1AX58	B1AX58 [310-324]			Plastin 3 (T-isoform) OS=Mus musculus OX=10090 GN=Pls3 PE=1 SV=1	A0A1C7CYV0; B1AX58; Q99K51	1	1727.96	15	100	72.76	3	137.1	16.2	146.7	1.16667e+06		1.41196e+06	1.39199e+06	164209	1.48971e+06	Det	Imp	Det	2		2		High	n/a	Peak Found	High	n/a	Peak Found	High	High	High	3	3	0.7214	0.6498	0	0	1	1	1	1	1	1	576.657	576.657	-0.96	-0.96	-0.00055	-0.00055	37.6298	37.6298	4.04858e-05	2.79104e-05	6.16141e-06	2.2297e-06	1.83229	2.0563	4.14	213.72	213.72	6.97285e-06	7.91578e-05	37.4
FALSE		High	Unambiguous	LSLTQDPVVK	[K].LSLTQDPVVK.[V]			1.76362	1	2	4	P48722	P48722 [758-767]			Heat shock 70 kDa protein 4L OS=Mus musculus OX=10090 GN=Hspa4l PE=1 SV=2	P48722; P48722-2	0	1099.64	10	100	18.75	3	86.2	92.4	121.4	1.91403e+06	2.44736e+06	3.04623e+06	2.28369e+06	2.44736e+06	3.21396e+06	Det	Det	Det	1	1	1		High	Peak Found	High	High	Peak Found	High	High	High	High	2	2	0.5998	0.5111	0	0	1	1	1	1	1	1	550.321	550.321	-0.79	-0.79	-0.00043	-0.00043	37.6211	37.6211	4.04858e-05	2.79104e-05	7.94143e-05	1.30961e-05	1.4067	1.76362	2.7	190.79	190.79	3.92723e-05	7.91578e-05	37.63
FALSE		High	Unambiguous	LATLGALEAK	[R].LATLGALEAK.[G]			1.83126	1	2	4	Q3TQC7	Q3TQC7 [276-285]			Ectonucleoside triphosphate diphosphohydrolase 5 OS=Mus musculus OX=10090 GN=Entpd5 PE=1 SV=1	Q3TQC7; Q9WUZ9	0	986.588	10	100	19.46	3	97.6	81.9	120.5	1.50092e+06	1.50187e+06	2096457	1.79079e+06	1.50187e+06	2.21189e+06	Det	Det	Det	1	1	1		High	Peak Found	High	High	Peak Found	High	High	High	High	2	2	0.5216	0.5113	0	0	1	1	1	1	1	1	493.797	493.797	-2.32	-0.39	-0.00114	-0.00019	37.6083	37.5497	4.04858e-05	2.79104e-05	3.68827e-05	8.69869e-06	1.53466	1.83126	3.09	226.11	226.11	2.63419e-05	7.91578e-05	37.71
FALSE		High	Unambiguous	TGPNLHGLFGR	[K].TGPNLHGLFGR.[K]			2.91706	1	1	18	P62897	P62897 [29-39]			Cytochrome c, somatic OS=Mus musculus OX=10090 GN=Cycs PE=1 SV=2	P62897	0	1168.62	11	100	44.55	3	130.9	48.9	120.1	100531202	4.48392e+07	104319760	1.19947e+08	4.48392e+07	1.10064e+08	Det	Det	Det	2	2	2		High	High	High	High	High	High	High	High	High	2	2	0.6931	0.6829	0	0	1	1	1	1	1	1	584.815	584.815	0.17	0.17	0.0001	0.0001	37.9639	37.9639	4.04858e-05	2.79104e-05	1.51356e-08	1.22118e-08	2.83051	2.91706	3.69	370.43	370.43	4.31536e-08	7.91578e-05	37.35
FALSE		High	Unambiguous	IVEVNGVCMEGK	[R].IVEVNGVCMEGK.[Q]			2.19527	1	1	11	P70441	P70441 [194-205]			Na(+)/H(+) exchange regulatory cofactor NHE-RF1 OS=Mus musculus OX=10090 GN=Nherf1 PE=1 SV=3	P70441	0	1277.62	12	100	49.52	3	149.4	100.3	50.3	12797807	10256346	4875427	1.52695e+07	10256346	5.14388e+06	Det	Det	Det	1	1	1		High	High	High	High	High	High	High	High	High	2	2	0.6847	0.6646	0	0	1	1	1	1	1	1	639.313	639.315	-2.52	-0.4	-0.00161	-0.00026	37.4491	37.9556	4.04858e-05	2.79104e-05	1.05954e-06	9.6188e-07	2.12477	2.19527	3.22	314.55	314.55	3.0682e-06	7.91578e-05	37.2
FALSE		High	Unambiguous	IVEVNGVCMEGK	[R].IVEVNGVCMEGK.[Q]	1xCarbamidomethyl [C8]	1xCarbamidomethyl [C8]	2.10011	1	1	2	P70441	P70441 [194-205]			Na(+)/H(+) exchange regulatory cofactor NHE-RF1 OS=Mus musculus OX=10090 GN=Nherf1 PE=1 SV=3	P70441	0	1334.64	12	100	95.94	3	44	45.2	210.8			690289	151928	156324	728298	Imp	Imp	Det			1		n/a	n/a	High	n/a	n/a	High	High	High	High	2	2	0.5518	0.5769	0	0	1	1	1	1	1	1	667.826	667.826	0.96	0.96	0.00064	0.00064	33.75	33.75	4.04858e-05	2.79104e-05	2.60646e-06	1.71057e-06	1.97523	2.10011	2.34	249.95	249.95	5.38293e-06	7.91578e-05	33.8
FALSE		High	Unambiguous	LDVTILSPSRK	[K].LDVTILSPSRK.[V]			1.9697	1	1	6	Q80X90	Q80X90 [977-987]			Filamin-B OS=Mus musculus OX=10090 GN=Flnb PE=1 SV=3	Q80X90	1	1228.73	11	100	19.67	3	94.8	121.7	83.5	6.72653e+06	1.03074e+07	6.6971e+06	8.02565e+06	1.03074e+07	7.06585e+06	Det	Det	Det	2	2	2		High	High	High	High	High	High	High	High	High	3	3	0.4158	0.3636	0	0	1	1	1	1	1	1	410.246	410.246	-1.29	-1.29	-0.00053	-0.00053	37.4092	37.4092	4.04858e-05	2.79104e-05	2.69471e-06	6.23878e-06	1.9697	1.88621	3.08	264.63	264.63	1.16296e-05	7.91578e-05	37.6
FALSE		High	Unambiguous	NGNPNGGGLPHWPEYDQK	[R].NGNPNGGGLPHWPEYDQK.[E]			2.28341	1	1	6	Q8VCT4	Q8VCT4 [504-521]			Carboxylesterase 1D OS=Mus musculus OX=10090 GN=Ces1d PE=1 SV=1	Q8VCT4	0	1979.9	18	100	16	3	107.6	110.8	81.6	3174739	3902624	2.72432e+06	3.78789e+06	3902624	2.87433e+06	Det	Det	Det	1	1	1		High	High	High	High	High	High	High	High	High	3	3	0.649	0.538	0	0	1	1	1	1	1	1	660.638	660.638	-0.54	-0.54	-0.00036	-0.00036	38.6619	38.6619	4.04858e-05	2.79104e-05	4.07734e-07	9.09496e-07	2.28341	2.20453	3.42	261.39	261.39	1.82286e-06	7.91578e-05	38
FALSE		High	Unambiguous	ILAQITGTEHLTESENDNTK	[R].ILAQITGTEHLTESENDNTK.[K]			3.77133	1	12	6	Q8CI51	Q8CI51 [285-304]			PDZ and LIM domain protein 5 OS=Mus musculus OX=10090 GN=Pdlim5 PE=1 SV=4	D9J301; E9Q8P5; Q8CI51-3; F8WJI6; D9J2Z9; Q8CI51-2; D9J302; Q9CRA2; A0A0G2JEJ0; D9J300; D9J303; Q8CI51	0	2214.09	20	100	6.21	3	106.2	93.8	100.1	2.4823e+06	2.61546e+06	2645666	2.96172e+06	2.61546e+06	2.79134e+06	Det	Det	Det	1	1	1		High	High	High	High	High	High	High	High	High	3	3	0.8158	0.7339	0	0	1	1	1	1	1	1	738.702	738.702	0.91	0.91	0.00067	0.00067	37.2703	37.2703	4.04858e-05	2.79104e-05	1.23105e-10	6.95607e-11	3.62981	3.77133	5.11	411.78	411.78	2.77478e-10	7.91578e-05	37.39
FALSE		High	Unambiguous	RDAYVSRLNTIYQNNLTK	[K].RDAYVSRLNTIYQNNLTK.[S]			2.20268	1	2	4	P47791	P47791 [125-142]			Glutathione reductase, mitochondrial OS=Mus musculus OX=10090 GN=Gsr PE=1 SV=3	P47791-2; P47791	2	2169.14	18	100	39.68	3	57.5	136.1	106.4	948642	2.67842e+06	1.98386e+06	1.13186e+06	2.67842e+06	2.09309e+06	Det	Det	Det	1	1	2		High	High	Peak Found	High	High	Peak Found	High	High	High	4	4	0.8115	0.5203	0	0	1	1	1	1	1	1	543.041	543.041	0.8	0.8	0.00044	0.00044	38.9129	38.9129	4.04858e-05	2.79104e-05	6.62878e-07	5.65519e-06	2.20268	1.90244	4.19	368.5	368.5	2.93679e-06	7.91578e-05	38.1
FALSE		High	Unambiguous	ILIANTGMDTDK	[K].ILIANTGMDTDK.[I]			2.16834	1	1	2	P80314	P80314 [237-248]			T-complex protein 1 subunit beta OS=Mus musculus OX=10090 GN=Cct2 PE=1 SV=4	P80314	0	1291.66	12	100	61.17	3	102.4	37.7	159.9	410880		725738	490234	180316	765699	Det	Imp	Det	1		1		High	n/a	Peak Found	High	n/a	Peak Found	High	High	High	2	2	1	0.6226	0	0	1	1	1	1	1	1	646.331	646.331	-0.95	-0.95	-0.00061	-0.00061	37.5213	37.5213	4.04858e-05	2.79104e-05	2.20803e-06	1.13205e-06	2.00279	2.16834	3.18	285.13	285.13	3.59728e-06	7.91578e-05	37.57
FALSE		High	Unambiguous	KAVIFCLSADK	[K].KAVIFCLSADK.[K]			2.72637	1	1	4	Q9R0P5	Q9R0P5 [34-44]			Destrin OS=Mus musculus OX=10090 GN=Dstn PE=1 SV=3	Q9R0P5	1	1194.66	11	100	88.21	3	132.3	167.5	0.2	1.82879e+06	2.7639e+06		2.18199e+06	2.7639e+06	3276.34	Det	Det	Imp	1	2			High	High	n/a	High	High	n/a	High	High	High	2	2	0.6782	0.6403	0	0	1	1	1	1	1	1	597.831	597.831	-0.28	-0.28	-0.00017	-0.00017	37.5133	37.5133	4.04858e-05	2.79104e-05	1.29231e-07	3.87055e-08	2.47428	2.72637	3.92	310.17	310.17	1.33127e-07	7.91578e-05	37.79
FALSE		High	Unambiguous	KWPLYLSTK	[K].KWPLYLSTK.[N]			1.3191	1	1	12	P54071	P54071 [243-251]			Isocitrate dehydrogenase [NADP], mitochondrial OS=Mus musculus OX=10090 GN=Idh2 PE=1 SV=3	P54071	1	1135.65	9	100	45.43	3	146.4	55.6	98	1.45746e+07	6.60505e+06	1.10331e+07	1.73895e+07	6.60505e+06	1.16406e+07	Det	Det	Det	2	1	2		High	High	High	High	High	High	High	High	High	2	2	0.5791	0.6255	0	0	1	1	1	1	1	1	568.33	568.33	1.18	1.18	0.00067	0.00067	37.1776	37.1776	4.04858e-05	2.79104e-05	0.000133968	0.000374695	1.3191	1.20848	2.59	263.76	263.76	0.000537293	7.91578e-05	37.33
FALSE		High	Unambiguous	IEVEKPFAIAKE	[K].IEVEKPFAIAKE.[-]			2.79909	1	1	10	P24369	P24369 [205-216]			Peptidyl-prolyl cis-trans isomerase B OS=Mus musculus OX=10090 GN=Ppib PE=1 SV=2	P24369	1	1373.77	12	100	38.8	3	70.6	85.5	144	5.96886e+06	8.62839e+06	1.37743e+07	7.12165e+06	8.62839e+06	1.45327e+07	Det	Det	Det	2	2	2		High	High	High	High	High	High	High	High	High	2	2	0.663	0.504	0	0	1	1	1	1	1	1	687.387	687.387	-0.61	-0.61	-0.00042	-0.00042	37.3877	37.3877	4.04858e-05	2.79104e-05	4.2655e-08	2.49307e-08	2.65841	2.79909	3.73	362.85	362.85	8.66344e-08	7.91578e-05	37.54
FALSE		High	Unambiguous	STNPGISIGDVAK	[K].STNPGISIGDVAK.[K]			2.33038	1	2	6	O54879	O54879 [113-125]			High mobility group protein B3 OS=Mus musculus OX=10090 GN=Hmgb3 PE=1 SV=3	A2AP78; O54879	0	1258.66	13	100	20.3	3	97.7	81	121.4	5320139	5260099	7473405	6.34764e+06	5260099	7.88491e+06	Det	Det	Det	1	1	1		High	High	High	High	High	High	High	High	High	2	2	0.541	0.4721	0	0	1	1	1	1	1	1	629.835	629.835	-0.62	-0.31	-0.00039	-0.0002	37.4753	37.4474	4.04858e-05	2.79104e-05	3.28625e-07	4.24781e-07	2.31924	2.33038	3.41	280.63	280.63	1.38116e-06	7.91578e-05	37.61
FALSE		High	Unambiguous	IANDIRFLGSGPR	[K].IANDIRFLGSGPR.[S]			1.64671	1	2	4	P97807	P97807 [335-347]			Fumarate hydratase, mitochondrial OS=Mus musculus OX=10090 GN=Fh PE=1 SV=3	P97807; P97807-2	1	1415.78	13	100	17.36	3	117.8	83.1	99.2	4954891	4.17006e+06	4.71994e+06	5.91185e+06	4.17006e+06	4.97984e+06	Det	Det	Det	1	1	1		High	Peak Found	High	High	Peak Found	High	High	High	High	3	3	0.5551	0.485	0	0	1	1	1	1	1	1	472.596	472.596	-1.05	-1.05	-0.00049	-0.00049	37.4668	37.4668	4.04858e-05	2.79104e-05	4.02083e-05	2.656e-05	1.52028	1.64671	2.66	205.53	205.53	7.82926e-05	7.91578e-05	37.55
FALSE		High	Unambiguous	STWVILHHKVYDLTK	[K].STWVILHHKVYDLTK.[F]			3.29296	1	3	20	P56395	P56395 [25-39]			Cytochrome b5 OS=Mus musculus OX=10090 GN=Cyb5a PE=1 SV=2	G5E850; A0A494B9D8; P56395	1	1840.01	15	100	36.53	3	132.1	107.7	60.2	19889008	1.93577e+07	1.02586e+07	2.37302e+07	1.93577e+07	1.08235e+07	Det	Det	Det	2	2	4		High	High	High	High	High	High	High	High	High	3	3	0.5209	0.6679	0	0	1	1	1	1	1	1	614.009	614.009	0.03	0.03	2e-05	2e-05	40.7013	40.7013	4.04858e-05	2.79104e-05	9.35303e-10	2.39911e-09	3.29296	3.18606	5.33	402.47	402.47	4.68356e-09	7.91578e-05	40.03
FALSE		High	Unambiguous	LRVDIRPQLLK	[K].LRVDIRPQLLK.[N]			1.40746	1	6	4	Q3TEA8-2	Q3TEA8-2 [279-289]			Isoform 2 of Heterochromatin protein 1-binding protein 3 OS=Mus musculus OX=10090 GN=Hp1bp3	Q3TEA8; Q3TEA8-3; A2AM65; Z4YKB8; Q3TEA8-2; Z4YKA3	1	1350.86	11	100	62.15	3	108.9	33.9	157.2	3.67197e+06	1.36218e+06	5.99253e+06	4.38115e+06	1.36218e+06	6.3225e+06	Det	Det	Det	1	1	1		High	Peak Found	High	High	Peak Found	High	High	High	High	3	3	0.5805	0.4225	0	0	1	1	1	1	1	1	450.958	450.958	0.96	0.96	0.00043	0.00043	37.3181	37.3181	4.04858e-05	2.79104e-05	7.90581e-05	0.000274964	1.40746	1.25985	2.58	239.91	239.91	0.000320225	7.91578e-05	37.71
FALSE		High	Unambiguous	MLEENTNILK	[K].MLEENTNILK.[F]			1.59956	1	1	6	Q9JHJ0	Q9JHJ0 [308-317]			Tropomodulin-3 OS=Mus musculus OX=10090 GN=Tmod3 PE=1 SV=1	Q9JHJ0	0	1204.62	10	100	11.39	3	110.3	87.8	101.9	2.33792e+06	2.21958e+06	2441092	2.78945e+06	2.21958e+06	2.5755e+06	Det	Det	Det	1	1	1		High	High	High	High	High	High	High	High	High	2	2	0.5453	0.4338	0	0	1	1	1	1	1	1	602.816	602.816	1.04	1.04	0.00063	0.00063	37.4259	37.4259	4.04858e-05	2.79104e-05	5.92422e-05	3.53224e-05	1.45565	1.59956	3.02	241.19	241.19	0.000103391	7.91578e-05	37.29
FALSE		High	Unambiguous	VDISDVKIPK	[K].VDISDVKIPK.[H]			1.93292	1	1	4	P47911	P47911 [209-218]			Large ribosomal subunit protein eL6 OS=Mus musculus OX=10090 GN=Rpl6 PE=1 SV=3	P47911	1	1113.65	10	100	32.39	3	128.3	64.7	107	3.25005e+06	1.95486e+06	3.06652e+06	3.87775e+06	1.95486e+06	3.23537e+06	Det	Det	Det	1	1	1		High	Peak Found	High	High	Peak Found	High	High	High	High	2	2	0.7057	0.5852	0	0	1	1	1	1	1	1	557.332	557.332	3.94	3.94	0.0022	0.0022	37.3151	37.3151	4.04858e-05	2.79104e-05	3.3624e-06	8.74004e-06	1.93292	1.83047	3.11	334.88	334.88	1.44514e-05	7.91578e-05	37.37
FALSE		High	Unambiguous	SYSSTLTDLGR	[R].SYSSTLTDLGR.[S]			1.44645	2	12	5	A0A0R4J1W0; Q3UTJ2-3	A0A0R4J1W0 [363-373]; Q3UTJ2-3 [378-388]			Sorbin and SH3 domain containing 2 OS=Mus musculus OX=10090 GN=Sorbs2 PE=1 SV=1 Isoform 3 of Sorbin and SH3 domain-containing protein 2 OS=Mus musculus OX=10090 GN=Sorbs2	Q3UTJ2; A0A0R4J1T1; A0A0R4J1W0; Q3UTJ2-4; Q3UTJ2-2; B7ZWM6; B2RXQ9; B9EKP8; D3Z080; Q3UTJ2-5; Z4YJR7; Q3UTJ2-3	0	1199.59	11	100	20.59	3	121.8	80.9	97.3	2.69985e+06	2.13924e+06	2.43954e+06	3.22128e+06	2.13924e+06	2.57387e+06	Det	Det	Det	1	1	1	Shared	High	High	High	High	High	High	High	High	High	2	2	0.7806	0.6667	0	0	1	1	1	1	1	1	600.298	600.302	-1.01	6.05	-0.0006	0.00363	37.1464	37.6004	4.04858e-05	2.79104e-05	8.69731e-05	8.91291e-05	1.3915	1.44645	2.55	238.31	238.31	0.000254683	7.91578e-05	37.33
FALSE		High	Unambiguous	FHVMDVQGSTEASAIK	[R].FHVMDVQGSTEASAIK.[D]			2.7966	1	2	8	A0A0R4J0Z1	A0A0R4J0Z1 [367-382]			Protein disulfide-isomerase A4 OS=Mus musculus OX=10090 GN=Pdia4 PE=1 SV=1	A0A0R4J0Z1; P08003	0	1719.84	16	100	1.98	3	101.2	101	97.7	2.55467e+06	3.04248e+06	2.78852e+06	3.04806e+06	3.04248e+06	2.94206e+06	Det	Det	Det	1	1	1		High	High	High	High	High	High	High	High	High	2	2	0.8419	0.7636	0	0	1	1	1	1	1	1	860.421	860.421	-1.72	-1.72	-0.00148	-0.00148	37.4077	37.4077	4.04858e-05	2.79104e-05	1.85638e-08	2.79207e-08	2.7966	2.78036	2.75	398.9	398.9	8.79183e-08	7.91578e-05	37.37
FALSE		High	Unambiguous	TRFSSVLWEEK	[K].TRFSSVLWEEK.[A]			1.59727	1	2	4	Q99LB2	Q99LB2 [218-228]			Dehydrogenase/reductase SDR family member 4 OS=Mus musculus OX=10090 GN=Dhrs4 PE=1 SV=3	Q99LB2; A0A2I3BRG8	1	1381.71	11	100	88.44	3	192.1	15.8	92.1	1176307		638017	1.40349e+06	115101	673148	Det	Imp	Det	1		1		High	n/a	High	High	n/a	High	High	High	High	2	2	0.579	0.4523	0	0	1	1	1	1	1	1	691.361	691.361	2.04	2.04	0.00141	0.00141	36.9551	36.9551	4.04858e-05	2.79104e-05	2.5323e-05	6.53835e-05	1.59727	1.49772	2.41	355.72	355.72	0.000104796	7.91578e-05	37.17
FALSE		High	Unambiguous	QMYMSLPQGEK	[K].QMYMSLPQGEK.[V]			1.30674	1	2	6	P15105	P15105 [15-25]			Glutamine synthetase OS=Mus musculus OX=10090 GN=Glul PE=1 SV=6	D3YVK1; P15105	0	1311.61	11	100	44.33	3	146.6	94.9	58.4	6.23492e+06	4815897	2809159	7.43909e+06	4815897	2.96384e+06	Det	Det	Det	1	1	1		High	High	High	High	High	High	High	High	High	2	2	1	0.6812	0	0	1	1	1	1	1	1	656.306	656.307	-1.44	-0.41	-0.00095	-0.00027	37.7989	37.3838	7.92205e-05	2.79104e-05	0.000348586	0.000207232	1.15722	1.30674	2.76	222.11	222.11	0.000577509	7.91578e-05	37.4
FALSE		High	Unambiguous	KEIEELQSQAQALSQEGK	[K].KEIEELQSQAQALSQEGK.[S]			6.39892	1	3	12	Q62261	Q62261 [1434-1451]			Spectrin beta chain, non-erythrocytic 1 OS=Mus musculus OX=10090 GN=Sptbn1 PE=1 SV=2	Q62261; A0A0A0MQG2; Q62261-2	1	2016.02	18	100	30.29	3	77.7	87.8	134.5	3.67908e+06	4956981	7198991	4.38963e+06	4956981	7.59538e+06	Det	Det	Det	1	1	1		High	High	High	High	High	High	High	High	High	2	2	0.8795	0.7559	0	0	1	1	1	1	1	1	1008.52	1008.52	1.46	1.46	0.00148	0.00148	38.1243	38.1243	4.04858e-05	2.79104e-05	1.87489e-17	6.30512e-16	6.39892	5.95799	5.08	660.16	660.16	9.70746e-16	7.91578e-05	37.46
FALSE		High	Unambiguous	LGVSIREELLRPQEK	[K].LGVSIREELLRPQEK.[S]			2.56276	1	1	15	P70441	P70441 [102-116]			Na(+)/H(+) exchange regulatory cofactor NHE-RF1 OS=Mus musculus OX=10090 GN=Nherf1 PE=1 SV=3	P70441	1	1767.01	15	100	20.87	3	103.1	77.7	119.1	9.34871e+06	8.40761e+06	1.22101e+07	1.11543e+07	8.40761e+06	1.28824e+07	Det	Det	Det	3	2	2		High	High	High	High	High	High	High	High	High	3	3	0.7337	0.4006	0	0	1	1	1	1	1	1	589.676	589.676	1	1	0.00059	0.00059	36.8366	36.8366	4.04858e-05	2.79104e-05	7.58621e-08	1.97869e-07	2.56276	2.45666	3.62	367.94	367.94	3.49975e-07	7.91578e-05	36.85
FALSE		High	Unambiguous	HSQAVEELADQLEQTKR	[K].HSQAVEELADQLEQTKR.[V]			4.18431	1	1	6	Q8VDD5	Q8VDD5 [1194-1210]			Myosin-9 OS=Mus musculus OX=10090 GN=Myh9 PE=1 SV=4	Q8VDD5	1	1981.99	17	100	80.05	3	61.4	46.5	192	781316	706310	2.76218e+06	932215	706310	2.91427e+06	Det	Det	Det	2	1	2		High	Peak Found	High	High	Peak Found	High	High	High	High	3	3	0.7573	0.6648	0	0	1	1	1	1	1	1	661.337	661.337	0.88	0.88	0.00058	0.00058	37.234	37.234	4.04858e-05	2.79104e-05	6.66297e-12	5.71947e-12	4.11427	4.18431	5.49	457.15	457.15	2.41909e-11	7.91578e-05	37.59
FALSE		High	Unambiguous	EELVVAVEDVRK	[K].EELVVAVEDVRK.[Q]			2.35911	1	3	4	P26231	P26231 [88-99]			Catenin alpha-1 OS=Mus musculus OX=10090 GN=Ctnna1 PE=1 SV=1	A0A494BAD0; A0A494BAM5; P26231	1	1385.76	12	100	15.12	3	82.9	111.7	105.4	1.6901e+06	2.71568e+06	2.4291e+06	2.01652e+06	2.71568e+06	2.56285e+06	Det	Det	Det	1	1	1		High	Peak Found	High	High	Peak Found	High	High	High	High	3	3	0.6846	0.6218	0	0	1	1	1	1	1	1	462.593	462.593	0.61	0.17	0.00028	8e-05	37.3447	37.1964	4.04858e-05	2.79104e-05	6.6811e-07	3.56996e-07	2.20138	2.35911	3.86	205.38	205.38	1.16556e-06	7.91578e-05	37.34
FALSE		High	Unambiguous	FFTGQITAAGKVPPAK	[R].FFTGQITAAGKVPPAK.[I]			2.53548	1	4	15	Q61941	Q61941 [214-229]			NAD(P) transhydrogenase, mitochondrial OS=Mus musculus OX=10090 GN=Nnt PE=1 SV=2	Q8BGK0; Q61941; Q8C9V5; E9Q8F4	1	1632.91	16	100	17.26	3	112.2	107.6	80.2	4.14594e+06	4.74573e+06	3.35475e+06	4.94666e+06	4.74573e+06	3.53947e+06	Det	Det	Det	3	2	2		High	High	High	High	High	High	High	High	High	3	3	0.7775	0.6284	0	0	1	1	1	1	1	1	544.975	544.975	-0.02	-0.02	-1e-05	-1e-05	38.0044	38.0044	4.04858e-05	2.79104e-05	2.69876e-07	1.22827e-07	2.35196	2.53548	3.66	297.62	297.62	4.11177e-07	7.91578e-05	37.42
FALSE		High	Unambiguous	THEDILENLDAR	[K].THEDILENLDAR.[R]			1.45924	1	1	4	Q99J99	Q99J99 [165-176]			3-mercaptopyruvate sulfurtransferase OS=Mus musculus OX=10090 GN=Mpst PE=1 SV=4	Q99J99	0	1425.7	12	100	33.91	3	119.6	119.5	60.8	2.15131e+06	2.56383e+06	1.23726e+06	2.5668e+06	2.56383e+06	1.30539e+06	Det	Det	Det	1	1	1		High	Peak Found	High	High	Peak Found	High	High	High	High	3	3	0.7594	0.6268	0	0	1	1	1	1	1	1	475.904	475.904	-0.04	1.45	-2e-05	0.00069	37.2909	37.3379	4.04858e-05	2.79104e-05	0.000126643	8.25018e-05	1.32854	1.45924	3.43	259.13	259.13	0.000236237	7.91578e-05	37.4
FALSE		High	Unambiguous	LSRVPAGLPDLK	[K].LSRVPAGLPDLK.[L]			2.95797	1	1	6	P28653	P28653 [290-301]			Biglycan OS=Mus musculus OX=10090 GN=Bgn PE=1 SV=1	P28653	1	1265.76	12	100	19.84	3	89.5	87.6	122.9	5560298	6496610	8634714	6.63418e+06	6496610	9.11016e+06	Det	Det	Det	1	1	1		High	High	High	High	High	High	High	High	High	3	3	0.7075	0.519	0	0	1	1	1	1	1	1	422.591	422.591	-0.15	-0.15	-6e-05	-6e-05	37.2392	37.2392	4.04858e-05	2.79104e-05	1.41238e-08	9.53449e-09	2.84201	2.95797	4.2	369.57	369.57	3.38887e-08	7.91578e-05	37.47
FALSE		High	Unambiguous	EHGLIFMETSAK	[R].EHGLIFMETSAK.[T]			2.16674	1	3	2	P53994	P53994 [140-151]			Ras-related protein Rab-2A OS=Mus musculus OX=10090 GN=Rab2a PE=1 SV=1	P53994; P59279; Q3TEG7	0	1362.67	12																			No Quan Values	High	n/a	n/a	High	n/a	n/a	High	High	High	2	2	0.6331	0.576	0	0	1	1	1	1	1	1	681.84	681.84	0.99	0.99	0.00068	0.00068	37.3113	37.3113	4.04858e-05	2.79104e-05	9.70915e-07	1.14311e-06	2.13928	2.16674	2.83	328.55	328.55	3.63144e-06	7.91578e-05
FALSE		High	Unambiguous	NMSVHLSPCFR	[K].NMSVHLSPCFR.[DS]			1.33407	1	3	6	P62281	P62281 [108-118]			Small ribosomal subunit protein uS17 OS=Mus musculus OX=10090 GN=Rps11 PE=1 SV=3	P62281; A0A1B0GRR3; A0A1B0GSE8	0	1290.61	11	100	63.69	3	103.6	161.8	34.6	2.43354e+06	4532488	917783	2.90353e+06	4532488	968319	Det	Det	Det	1	1	1		High	High	High	High	High	High	High	High	High	3	3	0.6707	0.635	0	0	1	1	1	1	1	1	430.875	430.875	1.71	2.01	0.00073	0.00086	37.142	37.8409	0.000107242	2.79104e-05	0.000473616	0.000175722	1.10465	1.33407	2.63	138.05	138.05	0.000492276	7.91578e-05	37.3
FALSE		High	Unambiguous	SGSLEEVPNVGVNK	[K].SGSLEEVPNVGVNK.[N]			3.18456	1	1	6	Q9CY64	Q9CY64 [234-247]			Biliverdin reductase A OS=Mus musculus OX=10090 GN=Blvra PE=1 SV=1	Q9CY64	0	1428.73	14	100	26.24	3	127.3	97.8	74.9	3.83937e+06	3.51917e+06	2.5567e+06	4.58088e+06	3.51917e+06	2.69748e+06	Det	Det	Det	1	1	1		High	High	High	High	High	High	High	High	High	2	2	0.8183	0.7191	0	0	1	1	1	1	1	1	714.87	714.87	-0.01	-0.01	-1e-05	-1e-05	37.7028	37.7028	4.04858e-05	2.79104e-05	1.0968e-08	2.42094e-09	2.88401	3.18456	4.13	383.87	383.87	8.88579e-09	7.91578e-05	37.36
FALSE		High	Unambiguous	SIGVSNFNYR	[K].SIGVSNFNYR.[Q]			1.28433	1	2	4	Q91WR5	Q91WR5 [162-171]			Aldo-keto reductase family 1 member C21 OS=Mus musculus OX=10090 GN=Akr1c21 PE=1 SV=2	Q91WR5; A0A1Y7VLH1	0	1156.57	10	100	43.06	3	127.6	122	50.4	7503746	8561094	3351006	8.95297e+06	8561094	3.53552e+06	Det	Det	Det	1	1	1		High	Peak Found	High	High	Peak Found	High	High	High	High	2	2	0.6787	0.7569	0	0	1	1	1	1	1	1	578.79	578.79	-0.9	-0.9	-0.00052	-0.00052	37.2989	37.2989	0.000107242	2.79104e-05	0.00039794	0.000237227	1.13454	1.28433	2.55	216.51	216.51	0.000658151	7.91578e-05	37.34
FALSE		High	Unambiguous	DFQLRQPPLVPSRK	[K].DFQLRQPPLVPSRK.[G]			1.78967	1	8	6	A0A0R4J104	A0A0R4J104 [655-668]			Disabled 2, mitogen-responsive phosphoprotein OS=Mus musculus OX=10090 GN=Dab2 PE=1 SV=1	P98078; P98078-3; E9PX84; P98078-2; Q3TRE6; A0A0R4J104; E9QL31; F6TQN9	2	1680.95	14	100	76.48	3	37.4	185.3	77.3	717474	4.23705e+06	1.67588e+06	856042	4.23705e+06	1.76816e+06	Det	Det	Det	1	1	1		High	High	High	High	High	High	High	High	High	4	4	0.7351	0.568	0	0	1	1	1	1	1	1	420.995	420.995	1.49	1.49	0.00063	0.00063	37.2871	37.2871	4.04858e-05	2.79104e-05	7.9622e-06	4.72853e-05	1.78967	1.55132	2.5	254.57	254.57	3.36741e-05	7.91578e-05	37.4
FALSE		High	Unambiguous	LLQSVGQAPESISEK	[K].LLQSVGQAPESISEK.[E]			2.79746	1	2	6	Q8VBW6	Q8VBW6 [364-378]			NEDD8-activating enzyme E1 regulatory subunit OS=Mus musculus OX=10090 GN=Nae1 PE=1 SV=1	Q8VBW6; E0CZE0	0	1585.84	15																			No Quan Values	High	High	High	High	High	High	High	High	High	2	2	1	0.7143	0	0	1	1	1	1	1	1	793.427	793.427	2.57	2.57	0.00204	0.00204	37.2746	37.2746	4.04858e-05	2.79104e-05	1.06161e-07	2.51769e-08	2.50694	2.79746	3.36	323.6	323.6	8.74727e-08	7.91578e-05
FALSE		High	Unambiguous	NLKQEDFELLCPDGTRKPVK	[K].NLKQEDFELLCPDGTRKPVK.[D]			3.77035	1	3	16	Q921I1	Q921I1 [573-592]			Serotransferrin OS=Mus musculus OX=10090 GN=Tf PE=1 SV=1	F7CJN9; F7BAE9; Q921I1	2	2330.22	20	100	56.65	3	132.7	132.7	34.6	2.42912e+07	2.89653e+07	7.15752e+06	2.89827e+07	2.89653e+07	7.55163e+06	Det	Det	Det	3	3	2		High	High	High	High	High	High	High	High	High	3	3	0.7561	0.5482	0	0	1	1	1	1	1	1	777.411	777.411	0.3	0.3	0.00023	0.00023	37.2719	37.2719	4.04858e-05	2.79104e-05	5.28235e-11	3.52273e-10	3.77035	3.50318	3.63	496.93	496.93	2.79089e-10	7.91578e-05	37.49
FALSE		High	Unambiguous	ESGLYFIRPLKAK	[K].ESGLYFIRPLKAK.[Q]			1.61963	1	2	7	Q3UER8	Q3UER8 [188-200]			Fibrinogen gamma chain OS=Mus musculus OX=10090 GN=Fgg PE=1 SV=1	Q8VCM7; Q3UER8	1	1521.88	13	100	33.12	3	137.6	87.1	75.3	3.70861e+06	2.7996e+06	2.29391e+06	4.42486e+06	2.7996e+06	2.42022e+06	Det	Det	Det	2	2	2		High	High	High	High	High	High	High	High	High	3	3	0.6069	0.492	0	0	1	1	1	1	1	1	507.966	507.966	2.22	2.22	0.00113	0.00113	37.2568	37.2568	4.04858e-05	2.79104e-05	2.21398e-05	3.76125e-05	1.61963	1.58917	2.5	197.81	197.81	9.18515e-05	7.91578e-05	37.46
FALSE		High	Unambiguous	TQLEENISQLR	[R].TQLEENISQLR.[H]			2.08662	1	3	4	Q9DCZ4	Q9DCZ4 [58-68]			MICOS complex subunit Mic26 OS=Mus musculus OX=10090 GN=Apoo PE=1 SV=2	Q9DCZ4; Q9DCZ4-3; Q9DCZ4-2	0	1330.7	11	100	31.36	3	132.3	98	69.7	3.64311e+06	3218624	2.16991e+06	4.34672e+06	3218624	2.28939e+06	Det	Det	Det	1	1	1		High	High	Peak Found	High	High	Peak Found	High	High	High	2	2	0.5698	0.5198	0	0	1	1	1	1	1	1	665.853	665.853	2.07	2.07	0.00138	0.00138	37.2537	37.2537	4.04858e-05	2.79104e-05	4.90373e-06	1.85605e-06	1.87022	2.08662	3.29	310.29	310.29	5.82944e-06	7.91578e-05	37.22
FALSE		High	Unambiguous	MNPQSAFFQGKLK	[K].MNPQSAFFQGKLK.[I]			2.05463	1	2	10	P32020	P32020 [512-524]			Sterol carrier protein 2 OS=Mus musculus OX=10090 GN=Scp2 PE=1 SV=3	P32020; P32020-2	1	1495.77	13	100	14.99	3	83.9	102.6	113.5	8195144	11960279	12542434	9.7779e+06	11960279	1.3233e+07	Det	Det	Det	1	1	1		High	High	High	High	High	High	High	High	High	2	2	0.7682	0.6836	0	0	1	1	1	1	1	1	748.391	748.391	1.16	1.16	0.00087	0.00087	37.1377	37.1377	4.04858e-05	2.79104e-05	4.68384e-06	2.25229e-06	1.87785	2.05463	2.75	253.93	253.93	7.04197e-06	7.91578e-05	37.36
FALSE		High	Unambiguous	RLFLHESIHNEVVDRLR	[R].RLFLHESIHNEVVDRLR.[S]			3.03587	1	2	2	Q9DBF1-2	Q9DBF1-2 [307-323]			Isoform 2 of Alpha-aminoadipic semialdehyde dehydrogenase OS=Mus musculus OX=10090 GN=Aldh7a1	Q9DBF1; Q9DBF1-2	2	2133.17	17	100	77.82	3	189.5	48	62.6	541321		202193	645868	163514	213326	Det	Imp	Det	1		1		High	n/a	Peak Found	High	n/a	Peak Found	High	High	High	5	5	0.7587	0.6695	0	0	1	1	1	1	1	1	427.44	427.44	0.88	0.88	0.00037	0.00037	37.2409	37.2409	4.04858e-05	2.79104e-05	4.39657e-09	2.7506e-08	3.03587	2.78284	3.57	403.84	403.84	2.13889e-08	7.91578e-05	37.15
FALSE		High	Unambiguous	HSAVKALTGGIAHLFKQNK	[K].HSAVKALTGGIAHLFKQNK.[V]			2.42334	1	1	6	O08749	O08749 [128-146]			Dihydrolipoyl dehydrogenase, mitochondrial OS=Mus musculus OX=10090 GN=Dld PE=1 SV=2	O08749	2	2020.15	19	100	42.38	3	148.1	83.6	68.2	1.27738e+06	860699	665368	1.52409e+06	860699	702005	Det	Det	Det	1	1	1		High	High	High	High	High	High	High	High	High	4	4	0.8642	0.5864	0	0	1	1	1	1	1	1	505.793	505.793	2.16	2.16	0.00109	0.00109	42.7726	42.7726	4.04858e-05	2.79104e-05	1.75612e-07	2.6359e-07	2.42334	2.40925	4.86	363.63	363.63	7.97522e-07	7.91578e-05	36.39
FALSE		High	Unambiguous	YLVVNADEGEPGTCK	[K].YLVVNADEGEPGTCK.[D]			3.05978	1	6	5	Q91YT0	Q91YT0 [112-126]			NADH dehydrogenase [ubiquinone] flavoprotein 1, mitochondrial OS=Mus musculus OX=10090 GN=Ndufv1 PE=1 SV=1	D3YXX5; D3Z1U9; D3Z0K1; D3YUM1; Q91YT0; A0A494BAS8	0	1594.74	15	100	22.13	3	121.9	77.7	100.4	8464284	6432767	7883368	1.0099e+07	6432767	8.31744e+06	Det	Det	Det	1	1	1		High	High	Peak Found	High	High	Peak Found	High	High	High	2	2	0.8643	0.816	0	0	1	1	1	1	1	1	797.874	797.874	-0.38	-0.38	-0.0003	-0.0003	37.5375	37.5375	4.04858e-05	2.79104e-05	4.62665e-09	5.15011e-09	3.02739	3.05978	3.75	383.76	383.76	1.85713e-08	7.91578e-05	37.4
FALSE		High	Unambiguous	VYSEVHLTLAKPASVVNR	[K].VYSEVHLTLAKPASVVNR.[T]			2.33268	1	4	4	Q8CC35	Q8CC35 [453-470]			Synaptopodin OS=Mus musculus OX=10090 GN=Synpo PE=1 SV=2	E9Q3E2; Q8CC35-2; Q8CC35; Q8CC35-3	0	1983.1	18	100	25.2	3	76	126.3	97.7	942839	1.86808e+06	1.36985e+06	1.12493e+06	1.86808e+06	1.44527e+06	Det	Det	Det	1	1	1		High	Peak Found	High	High	Peak Found	High	High	High	High	4	4	0.7361	0.5487	0	0	1	1	1	1	1	1	496.531	496.531	0.63	0.63	0.00031	0.00031	37.1111	37.1111	4.04858e-05	2.79104e-05	7.84665e-07	4.18915e-07	2.17467	2.33268	3.59	250.92	250.92	1.36252e-06	7.91578e-05	37.48
FALSE		High	Unambiguous	LTPEEEEILNK	[K].LTPEEEEILNK.[K]			1.39415	1	1	7	P62242	P62242 [129-139]			Small ribosomal subunit protein eS8 OS=Mus musculus OX=10090 GN=Rps8 PE=1 SV=2	P62242	0	1314.68	11	100	31.74	3	107.9	65	127	6.13798e+06	4414440	8.17159e+06	7.32343e+06	4414440	8.62154e+06	Det	Det	Det	1	1	2		High	High	High	High	High	High	High	High	High	2	2	0.7589	0.6407	0	0	1	1	1	1	1	1	657.842	657.843	-1.3	0.59	-0.00086	0.00039	37.3682	37.05	4.04858e-05	2.79104e-05	8.85453e-05	0.000122254	1.3885	1.39415	2.7	237.68	237.68	0.000346236	7.91578e-05	37.17
FALSE		High	Unambiguous	VAPLGAELQESAR	[K].VAPLGAELQESAR.[Q]			2.91665	1	1	14	Q00623	Q00623 [142-154]			Apolipoprotein A-I OS=Mus musculus OX=10090 GN=Apoa1 PE=1 SV=2	Q00623	0	1340.72	13	100	33.72	3	102.4	65.1	132.5	155004144	1.17661e+08	226727520	1.84941e+08	1.17661e+08	2.39212e+08	Det	Det	Det	1	2	2		High	High	High	High	High	High	High	High	High	2	2	0.7527	0.6687	0	0	1	1	1	1	1	1	670.863	670.863	0.72	0.72	0.00048	0.00048	37.0478	37.0478	4.04858e-05	2.79104e-05	1.10875e-08	1.2242e-08	2.88221	2.91665	3.32	367.98	367.98	4.32582e-08	7.91578e-05	37.32
FALSE		High	Unambiguous	AGKQGLLGINIAEK	[K].AGKQGLLGINIAEK.[H]			3.36131	1	2	6	A0A0R4J083	A0A0R4J083 [93-106]			Long-chain specific acyl-CoA dehydrogenase, mitochondrial OS=Mus musculus OX=10090 GN=Acadl PE=1 SV=1	A0A0R4J083; P51174	1	1411.83	14	100	36.6	3	140.2	91.1	68.7	5.02593e+06	3.89324e+06	2.78403e+06	5.99661e+06	3.89324e+06	2.93733e+06	Det	Det	Det	2	1	2		High	Peak Found	High	High	Peak Found	High	High	High	High	2	2	0.7177	0.6892	0	0	1	1	1	1	1	1	706.418	706.418	0.83	0.83	0.00058	0.00058	37.1451	37.1451	4.04858e-05	2.79104e-05	6.19808e-10	3.0826e-09	3.36131	3.14462	3.99	433.88	433.88	3.1276e-09	7.91578e-05	37.17
FALSE		High	Unambiguous	GSPLVVISQGK	[R].GSPLVVISQGK.[I]			1.81007	1	1	2	O08553	O08553 [441-451]			Dihydropyrimidinase-related protein 2 OS=Mus musculus OX=10090 GN=Dpysl2 PE=1 SV=2	O08553	0	1084.64	11	100	14.35	3	87.4	96.9	115.6	19885084	26301944	29742738	2.37256e+07	26301944	3.13804e+07	Det	Det	Det	1	1	1		High	Peak Found	Peak Found	High	Peak Found	Peak Found	High	High	High	2	2	0.796	0.6061	0	0	1	1	1	1	1	1	542.823	542.823	2.04	2.04	0.00111	0.00111	37.143	37.143	4.04858e-05	2.79104e-05	1.52052e-05	9.88803e-06	1.68213	1.81007	2.97	257.84	257.84	2.98528e-05	7.91578e-05	37.69
FALSE		High	Unambiguous	HAYGDQYRATDFVVPGPGK	[R].HAYGDQYRATDFVVPGPGK.[V]			3.03205	1	3	7	O88844	O88844 [133-151]			Isocitrate dehydrogenase [NADP] cytoplasmic OS=Mus musculus OX=10090 GN=Idh1 PE=1 SV=2	O88844; A0A087WPT4; A0A087WRS9	1	2078.01	19	100	43.69	3	89.7	147.9	62.4	2.13369e+06	4.19976e+06	1.67912e+06	2.54578e+06	4.19976e+06	1.77157e+06	Det	Det	Det	1	2	1		High	High	High	High	High	High	High	High	High	3	3	0.7476	0.6914	0	0	1	1	1	1	1	1	693.343	693.343	2.56	2.56	0.00177	0.00177	37.1408	37.1408	4.04858e-05	2.79104e-05	9.18219e-09	6.09069e-09	2.91354	3.03205	4.05	364.91	364.91	2.1877e-08	7.91578e-05	37.35
FALSE		High	Unambiguous	DVGAETLLHSCK	[K].DVGAETLLHSCK.[K]			1.71724	1	1	2	Q9D1A2	Q9D1A2 [290-301]			Cytosolic non-specific dipeptidase OS=Mus musculus OX=10090 GN=Cndp2 PE=1 SV=1	Q9D1A2	0	1272.63	12	100	98.87	3	206.7	11.5	81.8	1.95572e+06		874990	2.33343e+06	129925	923169	Det	Imp	Det	1		1		High	n/a	Peak Found	High	n/a	Peak Found	High	High	High	2	2	0.7133	0.7194	0	0	1	1	1	1	1	1	636.819	636.819	3.8	3.8	0.00242	0.00242	37.0979	37.0979	4.04858e-05	2.79104e-05	3.88261e-05	1.73372e-05	1.52611	1.71724	2.53	257.88	257.88	5.16396e-05	7.91578e-05	37.24
FALSE		High	Unambiguous	GWQDVTATNAYK	[K].GWQDVTATNAYK.[K]			2.10142	1	9	2	F8WHQ1	F8WHQ1 [125-136]			Tumor protein D52 OS=Mus musculus OX=10090 GN=Tpd52 PE=1 SV=1	D3Z7X7; F8WHQ1; Q62393-2; E9PUA7; D3Z637; D3Z2U2; D3Z125; Q62393; Q62393-3	0	1353.64	12	100	24.58	3	107.6	72.5	119.9	3161541	2.54121e+06	3.98184e+06	3.77214e+06	2.54121e+06	4.20109e+06	Det	Det	Det	1	1	1		High	Peak Found	Peak Found	High	Peak Found	Peak Found	High	High	High	2	2	0.7721	0.7006	0	0	1	1	1	1	1	1	677.325	677.325	-0.68	-0.68	-0.00046	-0.00046	37.0914	37.0914	4.04858e-05	2.79104e-05	2.73736e-06	1.697e-06	1.96709	2.10142	3.54	319.5	319.5	5.34144e-06	7.91578e-05	37.12
FALSE		High	Unambiguous	GRVVNISSMLGR	[K].GRVVNISSMLGR.[M]			2.88691	1	2	10	Q80XN0	Q80XN0 [188-199]			D-beta-hydroxybutyrate dehydrogenase, mitochondrial OS=Mus musculus OX=10090 GN=Bdh1 PE=1 SV=2	Q80XN0; D3Z2Y8	1	1288.72	12	100	21.57	3	113.9	111	75.1	8.62526e+06	1.00332e+07	6.4379e+06	1.02911e+07	1.00332e+07	6.79239e+06	Det	Det	Det	2	2	2		High	High	High	High	High	High	High	High	High	2	2	0.7146	0.5619	0	0	1	1	1	1	1	1	644.861	644.862	-0.29	1.32	-0.00019	0.00085	36.8638	37.0895	4.04858e-05	2.79104e-05	1.07786e-08	4.33297e-08	2.88691	2.70772	3.88	382.06	382.06	5.1567e-08	7.91578e-05	37.24
FALSE		High	Unambiguous	IAQLEEQLDNETK	[K].IAQLEEQLDNETK.[E]			2.81256	1	1	14	Q8VDD5	Q8VDD5 [1816-1828]			Myosin-9 OS=Mus musculus OX=10090 GN=Myh9 PE=1 SV=4	Q8VDD5	0	1530.76	13	100	26.26	3	93.4	77.7	128.9	16372827	1.62417e+07	2.55537e+07	1.9535e+07	1.62417e+07	2.69607e+07	Det	Det	Det	1	2	2		High	High	High	High	High	High	High	High	High	2	2	0.5232	0.5553	0	0	1	1	1	1	1	1	765.888	765.888	2.45	2.45	0.00187	0.00187	37.4332	37.4332	4.04858e-05	2.79104e-05	2.52264e-08	2.29796e-08	2.74566	2.81256	3.71	356.33	356.33	8.00075e-08	7.91578e-05	36.74
FALSE		High	Unambiguous	LGAPENSGISTLER	[R].LGAPENSGISTLER.[G]			2.53547	1	2	2	F8VPU2	F8VPU2 [14-27]			FERM, ARHGEF and pleckstrin domain-containing protein 1 OS=Mus musculus OX=10090 GN=Farp1 PE=1 SV=1	F8VPU2; E9Q805	0	1443.74	14	100	34.87	3	139.3	72.9	87.8	586654	366121	418059	699956	366121	441079	Det	Det	Det	1	1	1		High	Peak Found	Peak Found	High	Peak Found	Peak Found	High	High	High	2	2	1	0.6571	0	0	1	1	1	1	1	1	722.374	722.374	-1.55	-1.55	-0.00112	-0.00112	37.0632	37.0632	4.04858e-05	2.79104e-05	1.23454e-07	1.22835e-07	2.48188	2.53547	3.12	303.36	303.36	4.11202e-07	7.91578e-05	37.01
FALSE		High	Unambiguous	SVGGSGGGSFGDNLVTR	[R].SVGGSGGGSFGDNLVTR.[S]			3.53016	1	1	6	P48678	P48678 [629-645]			Prelamin-A/C OS=Mus musculus OX=10090 GN=Lmna PE=1 SV=2	P48678	0	1566.75	17	100	19.55	3	122.3	85.9	91.7	3.88438e+06	3255553	3.29433e+06	4.63458e+06	3255553	3.47572e+06	Det	Det	Det	1	1	1		High	High	High	High	High	High	High	High	High	2	2	0.7693	0.6439	0	0	1	1	1	1	1	1	783.88	783.88	0.77	0.77	0.0006	0.0006	37.0589	37.0589	4.04858e-05	2.79104e-05	1.22577e-09	2.99217e-10	3.24803	3.53016	3.37	382.87	382.87	1.15344e-09	7.91578e-05	37.15
FALSE		High	Unambiguous	NGQTREHALLAYTLGVK	[K].NGQTREHALLAYTLGVK.[Q]			3.49737	1	4	8	P10126	P10126 [130-146]			Elongation factor 1-alpha 1 OS=Mus musculus OX=10090 GN=Eef1a1 PE=1 SV=3	D3YZ68; P10126; P62631; D3Z3I8	1	1871.01	17	100	99.53	3	205	88.1	7	4.62499e+06	2.37103e+06		5.51823e+06	2.37103e+06	187656	Det	Det	Imp	2	1			High	High	High	High	High	High	High	High	High	3	3	0.8506	0.702	0	0	1	1	1	1	1	1	624.341	624.341	-2.95	-2.95	-0.00184	-0.00184	37.0567	37.0567	4.04858e-05	2.79104e-05	6.50353e-10	3.64868e-10	3.35332	3.49737	5.1	423.83	423.83	1.39999e-09	7.91578e-05	36.58
FALSE		High	Unambiguous	QINPTLGSQEDFK	[K].QINPTLGSQEDFK.[D]			2.68852	1	4	6	P10852	P10852 [172-184]			4F2 cell-surface antigen heavy chain OS=Mus musculus OX=10090 GN=Slc3a2 PE=1 SV=1	P10852; A0A0U1RPL8; P10852-2; A0A0U1RP98	0	1476.73	13	100	27.43	3	124.2	70.2	105.6	3.67513e+06	2.47852e+06	3533227	4.38492e+06	2.47852e+06	3.72777e+06	Det	Det	Det	1	1	1		High	High	High	High	High	High	High	High	High	2	2	0.6547	0.6273	0	0	1	1	1	1	1	1	738.869	738.871	-1.24	1.53	-0.00091	0.00113	37.3639	37.0475	4.04858e-05	2.79104e-05	3.57042e-07	4.86648e-08	2.30547	2.68852	3.81	288.33	288.33	1.66486e-07	7.91578e-05	37.09
FALSE		High	Unambiguous	YGIKGFPTIK	[R].YGIKGFPTIK.[I]			1.49381	1	3	4	Q3TML0	Q3TML0 [237-246]			Protein disulfide-isomerase A6 OS=Mus musculus OX=10090 GN=Pdia6 PE=1 SV=1	Q3TML0; Q922R8; F7DBQ0	1	1123.65	10	100	27.49	3	69.2	108.7	122.1	1.05243e+06	1.9715e+06	2.09968e+06	1.25569e+06	1.9715e+06	2.21529e+06	Det	Det	Det	1	1	1		High	High	Peak Found	High	High	Peak Found	High	High	High	3	3	0.6441	0.4862	0	0	1	1	1	1	1	1	375.222	375.222	-0.51	-0.51	-0.00019	-0.00019	37.7794	37.7794	4.04858e-05	2.79104e-05	6.24283e-05	6.69449e-05	1.44691	1.49381	2.53	236.33	236.33	0.000192767	7.91578e-05	37.24
FALSE		High	Unambiguous	VAGYAAQLEQYQK	[K].VAGYAAQLEQYQK.[A]			1.49865	1	1	2	Q9DB05	Q9DB05 [168-180]			Alpha-soluble NSF attachment protein OS=Mus musculus OX=10090 GN=Napa PE=1 SV=1	Q9DB05	0	1468.74	13																			No Quan Values	High	n/a	n/a	High	n/a	n/a	High	High	High	2	2	0.7262	0.5103	0	0	1	1	1	1	1	1	734.875	734.875	-0.23	-0.23	-0.00017	-0.00017	37.0228	37.0228	4.04858e-05	2.79104e-05	5.64181e-05	6.50139e-05	1.4638	1.49865	1.94	241.68	241.68	0.000187354	7.91578e-05
FALSE		High	Unambiguous	EWDLKPMADR	[K].EWDLKPMADR.[A]			1.39733	1	1	6	Q8CHT0	Q8CHT0 [114-123]			Delta-1-pyrroline-5-carboxylate dehydrogenase, mitochondrial OS=Mus musculus OX=10090 GN=Aldh4a1 PE=1 SV=3	Q8CHT0	0	1260.6	10	100	41.26	3	103.1	139.6	57.3	4.68145e+06	7.56054e+06	2.93896e+06	5.58559e+06	7.56054e+06	3.10078e+06	Det	Det	Det	1	1	1		High	High	High	High	High	High	High	High	High	3	3	0.6559	0.5	0	0	1	1	1	1	1	1	420.873	420.873	-0.93	-0.93	-0.00039	-0.00039	36.4858	36.4858	4.04858e-05	2.79104e-05	8.39939e-05	0.000127715	1.39733	1.38691	1.74	176.25	176.25	0.000339837	7.91578e-05	36.16
FALSE		High	Unambiguous	RGDLPFVVTR	[R].RGDLPFVVTR.[R]			2.12958	1	1	10	Q8VDD5	Q8VDD5 [1923-1932]			Myosin-9 OS=Mus musculus OX=10090 GN=Myh9 PE=1 SV=4	Q8VDD5	1	1159.66	10	100	19.03	3	110.7	78	111.3	1.05503e+07	8.87226e+06	11993423	1.25879e+07	8.87226e+06	1.26538e+07	Det	Det	Det	2	2	2		High	High	High	High	High	High	High	High	High	2	2	0.6191	0.6209	0	0	1	1	1	1	1	1	580.333	580.333	0.1	0.1	6e-05	6e-05	37.0007	37.0007	4.04858e-05	2.79104e-05	1.75682e-06	1.43127e-06	2.04077	2.12958	3.93	329.01	329.01	4.52287e-06	7.91578e-05	37.02
FALSE		High	Unambiguous	SVSSNVASVSPIPAGSK	[R].SVSSNVASVSPIPAGSK.[K]			2.1173	1	1	4	Q8R1Q8	Q8R1Q8 [412-428]			Cytoplasmic dynein 1 light intermediate chain 1 OS=Mus musculus OX=10090 GN=Dync1li1 PE=1 SV=1	Q8R1Q8	0	1586.84	17																			No Quan Values	High	n/a	High	High	n/a	High	High	High	High	2	2	0.7693	0.64	0	0	1	1	1	1	1	1	793.923	793.923	-0.25	-0.25	-0.0002	-0.0002	36.9913	36.9913	4.04858e-05	2.79104e-05	1.32188e-06	1.54162e-06	2.08802	2.1173	3	263.4	263.4	4.86316e-06	7.91578e-05
FALSE		High	Unambiguous	SQYILSISRENLNK	[K].SQYILSISRENLNK.[D]			3.08591	1	3	6	Q91WN4	Q91WN4 [103-116]			Kynurenine 3-monooxygenase OS=Mus musculus OX=10090 GN=Kmo PE=1 SV=1	Q91WN4-2; Q91WN4; Q3V0K6	1	1664.9	14	100	16.26	3	96	86.1	117.9	1.43252e+06	1.53199e+06	1.98836e+06	1.70919e+06	1.53199e+06	2.09784e+06	Det	Det	Det	2	1	2		High	Peak Found	High	High	Peak Found	High	High	High	High	2	2	0.7865	0.5621	0	0	1	1	1	1	1	1	832.953	832.953	1.11	1.11	0.00093	0.00093	36.9584	36.9584	4.04858e-05	2.79104e-05	5.99524e-09	4.39702e-09	2.98435	3.08591	2.9	412.52	412.52	1.59148e-08	7.91578e-05	37.06
FALSE		High	Unambiguous	VHACGVNPVETYIR	[K].VHACGVNPVETYIR.[S]			2.43934	1	7	8	P47199	P47199 [42-55]			Quinone oxidoreductase OS=Mus musculus OX=10090 GN=Cryz PE=1 SV=1	P47199; A0A0A6YXR4; D3Z4Q4; V9GXY8; D3YWU6; D3YUG9; D3Z2X0	0	1557.78	14	100	34.83	3	132.7	103.9	63.4	6.88895e+06	6.43371e+06	3.7209e+06	8.21944e+06	6.43371e+06	3.92578e+06	Det	Det	Det	2	2	2		High	High	High	High	High	High	High	High	High	2	2	0.7429	0.6213	0	0	1	1	1	1	1	1	779.396	779.396	0.53	0.53	0.00041	0.00041	37.9305	37.9305	4.04858e-05	2.79104e-05	2.1603e-07	2.19724e-07	2.38893	2.43934	3.75	337.43	337.43	7.25592e-07	7.91578e-05	37.22
FALSE		High	Unambiguous	DRIEIFPSR	[K].DRIEIFPSR.[M]			1.33288	1	1	12	P57746	P57746 [5-13]			V-type proton ATPase subunit D OS=Mus musculus OX=10090 GN=Atp6v1d PE=1 SV=1	P57746	1	1132.61	9	100	11.11	3	100.8	88.5	110.7	5.84986e+06	6.12428e+06	7258928	6.97966e+06	6.12428e+06	7.65862e+06	Det	Det	Det	2	2	2		High	High	High	High	High	High	High	High	High	2	2	0.4709	0.4091	0	0	1	1	1	1	1	1	566.81	566.81	1.93	1.93	0.00109	0.00109	36.667	36.667	4.04858e-05	2.79104e-05	0.000209557	0.00017698	1.24373	1.33288	3.08	280.42	280.42	0.000495714	7.91578e-05	36.78
FALSE		High	Unambiguous	ADGVLVGMDGR	[K].ADGVLVGMDGR.[Y]			1.97226	1	2	2	G3UW41	G3UW41 [139-149]			PDZK1 interacting protein 1 OS=Mus musculus OX=10090 GN=Pdzk1ip1 PE=1 SV=1	G3UW41; Q9CQH0	0	1089.54	11	100	39.41	3	111.6	56.1	132.3	2.5073e+06	1.50263e+06	3359248	2.99154e+06	1.50263e+06	3.54422e+06	Det	Det	Det	1	1	1		High	Peak Found	Peak Found	High	Peak Found	Peak Found	High	High	High	2	2	0.7302	0.4073	0	0	1	1	1	1	1	1	545.272	545.272	1.82	1.82	0.00099	0.00099	36.9713	36.9713	4.04858e-05	2.79104e-05	6.50691e-06	3.70698e-06	1.82322	1.97226	2.48	252.96	252.96	1.14551e-05	7.91578e-05	36.81
FALSE		High	Unambiguous	PSKGPLQSVQVFGR	[M].PSKGPLQSVQVFGR.[K]			3.41558	1	1	4	P14131	P14131 [2-15]			Small ribosomal subunit protein uS9 OS=Mus musculus OX=10090 GN=Rps16 PE=1 SV=4	P14131	1	1499.83	14	100	19.58	3	87.9	89.5	122.6	8.85867e+06	1.07541e+07	1.39663e+07	1.05696e+07	1.07541e+07	1.47354e+07	Det	Det	Det	2	2	2		High	High	High	High	High	High	High	High	n/a	2		0.8226		0		1		1		1		750.419		-1.7		-0.00128		36.9475		4.04858e-05		4.47055e-10		3.41558			432.96	432.96	2.26972e-09	7.91578e-05	37.02
FALSE		High	Unambiguous	IKAPGFAHLAGLDK	[K].IKAPGFAHLAGLDK.[M]			2.93462	1	2	10	Q91WD5	Q91WD5 [424-437]			NADH dehydrogenase [ubiquinone] iron-sulfur protein 2, mitochondrial OS=Mus musculus OX=10090 GN=Ndufs2 PE=1 SV=1	Q91WD5; D3YXT0	1	1437.82	14	100	20.99	3	124.1	86	89.8	5531234	4.57453e+06	4.52528e+06	6.5995e+06	4.57453e+06	4.77446e+06	Det	Det	Det	1	1	1		High	High	High	High	High	High	High	High	High	3	3	0.7751	0.7153	0	0	1	1	1	1	1	1	479.945	479.946	-1.53	0.49	-0.00073	0.00023	36.6745	38.955	4.04858e-05	2.79104e-05	8.08746e-09	2.49822e-08	2.93462	2.79874	4.18	355.04	355.04	3.89012e-08	7.91578e-05	37.3
FALSE		High	Unambiguous	ENMASLQSSPQHQELFR	[R].ENMASLQSSPQHQELFR.[N]			3.61213	1	2	2	P50544	P50544 [617-633]			Very long-chain specific acyl-CoA dehydrogenase, mitochondrial OS=Mus musculus OX=10090 GN=Acadvl PE=1 SV=3	P50544; B1AR28	0	2001.94	17	100	26.41	3	128	75.6	96.4	1.88611e+06	1.32847e+06	1.6064e+06	2.25038e+06	1.32847e+06	1.69485e+06	Det	Det	Det	1	1	1		High	Peak Found	Peak Found	High	Peak Found	Peak Found	High	High	High	3	3	0.7717	0.7093	0	0	1	1	1	1	1	1	667.986	667.986	-0.45	-0.45	-0.0003	-0.0003	36.9139	36.9139	4.04858e-05	2.79104e-05	7.82455e-10	1.82231e-10	3.3226	3.61213	4.54	373.3	373.3	7.107e-10	7.91578e-05	37.14
FALSE		High	Unambiguous	DGWLHTGDIGK	[K].DGWLHTGDIGK.[W]			2.00544	1	2	4	D3Z041	D3Z041 [534-544]			Long-chain-fatty-acid--CoA ligase OS=Mus musculus OX=10090 GN=Acsl1 PE=1 SV=1	D3Z041; P41216	0	1198.59	11	100	38.03	3	137.1	61.1	101.8	1.86701e+06	992933	1.56707e+06	2.22759e+06	992933	1.65336e+06	Det	Det	Det	2	1	2		High	High	Peak Found	High	High	Peak Found	High	High	High	2	2	0.6425	0.5723	0	0	1	1	1	1	1	1	599.796	599.796	-0.99	-0.99	-0.00059	-0.00059	36.8926	36.8926	4.04858e-05	2.79104e-05	4.75458e-06	3.03285e-06	1.87536	2.00544	3.32	331.83	331.83	9.41637e-06	7.91578e-05	36.75
FALSE		High	Unambiguous	FIQSPEDLEK	[K].FIQSPEDLEK.[L]			1.25432	1	6	7	P10648	P10648 [34-43]			Glutathione S-transferase A2 OS=Mus musculus OX=10090 GN=Gsta2 PE=1 SV=3	P13745; E9Q6L7; Q6P8Q0; D3Z6A6; P10648; D3YZV3	0	1205.6	10	100	14.53	3	116.2	95.6	88.2	3.55724e+06	3.49039e+06	3.05242e+06	4.24426e+06	3.49039e+06	3.22049e+06	Det	Det	Det	1	1	1		High	High	High	High	High	High	High	High	High	2	2	0.6155	0.5527	0	0	1	1	1	1	1	1	603.306	603.306	0.06	0.06	3e-05	3e-05	36.8904	36.8904	7.92205e-05	2.79104e-05	0.000338687	0.000284277	1.16214	1.25432	2.37	218.88	218.88	0.000783753	7.91578e-05	36.98
FALSE		High	Unambiguous	HLGLPVFNTVKEAK	[K].HLGLPVFNTVKEAK.[E]			2.14893	1	1	7	Q9WUM5	Q9WUM5 [95-108]			Succinate--CoA ligase [ADP/GDP-forming] subunit alpha, mitochondrial OS=Mus musculus OX=10090 GN=Suclg1 PE=1 SV=4	Q9WUM5	1	1552.88	14	100	122.1	3	240	44.2	15.8	2.73084e+06	599495		3.25826e+06	599495	214455	Det	Det	Imp	1	1			High	High	High	High	High	High	High	High	High	3	3	0.8244	0.6492	0	0	1	1	1	1	1	1	518.3	518.3	1	1	0.00052	0.00052	36.673	36.673	4.04858e-05	2.79104e-05	2.10522e-06	1.2731e-06	2.01071	2.14893	3.62	295.09	295.09	4.03433e-06	7.91578e-05	37.38
FALSE		High	Unambiguous	LAEQAERYDDMATCMK	[K].LAEQAERYDDMATCMK.[A]			2.30685	1	2	4	P68254	P68254 [12-27]			14-3-3 protein theta OS=Mus musculus OX=10090 GN=Ywhaq PE=1 SV=1	P68254; P68254-2	1	1874.81	16	100	26.43	3	83.3	130.5	86.2	1.6245e+06	3036445	1902213	1.93825e+06	3036445	2.00695e+06	Det	Det	Det	1	1	1		High	High	Peak Found	High	High	Peak Found	High	High	High	3	3	1	0.6339	0	0	1	1	1	1	1	1	625.606	625.606	-1.93	-1.93	-0.0012	-0.0012	36.879	36.879	4.04858e-05	2.79104e-05	3.54069e-07	6.06582e-07	2.30685	2.27149	3.36	304.5	304.5	1.58714e-06	7.91578e-05	36.61
FALSE		High	Unambiguous	RDPFQESGLHLSPTAAEAK	[K].RDPFQESGLHLSPTAAEAK.[E]			5.51537	1	7	11	A0A0R4IZX2	A0A0R4IZX2 [292-310]			Na(+)/H(+) exchange regulatory cofactor NHE-RF OS=Mus musculus OX=10090 GN=Nherf2 PE=1 SV=1	Q9JHL1; A0A3Q4EHM9; Q9JHL1-2; A0A0R4IZX2; Q6NS54; A0A0R4J006; A0A3Q4EBU8	1	2054.03	19	100	39.2	3	114.9	55.5	129.6	5.49068e+06	3.16651e+06	7002052	6.55112e+06	3.16651e+06	7.3876e+06	Det	Det	Det	2	2	2		High	High	High	High	High	High	High	High	High	3	3	0.7825	0.7068	0	0	1	1	1	1	1	1	685.349	685.349	0.73	0.73	0.0005	0.0005	36.8344	36.8344	4.04858e-05	2.79104e-05	1.93001e-15	1.90774e-15	5.51537	5.51285	6.31	604.05	604.05	9.30189e-15	7.91578e-05	36.92
FALSE		High	Unambiguous	KGNFNYIEFTR	[K].KGNFNYIEFTR.[I]			2.92239	1	2	12	Q3THE2	Q3THE2 [151-161]			Myosin regulatory light chain 12B OS=Mus musculus OX=10090 GN=Myl12b PE=1 SV=2	Q3THE2; Q6ZWQ9	1	1388.7	11	100	19.68	3	112.2	77.3	110.5	1.06441e+07	8748265	1.18517e+07	1.26998e+07	8748265	1.25043e+07	Det	Det	Det	2	1	2		High	High	High	High	High	High	High	High	High	2	2	0.7924	0.6667	0	0	1	1	1	1	1	1	694.851	694.851	-0.36	-0.36	-0.00025	-0.00025	37.5037	37.5037	4.04858e-05	2.79104e-05	2.31948e-08	1.18245e-08	2.75961	2.92239	3.87	302.44	302.44	4.18159e-08	7.91578e-05	36.92
FALSE		High	Unambiguous	QGLSSSIFTK	[K].QGLSSSIFTK.[D]			1.51121	1	3	4	Q9DBF1-2	Q9DBF1-2 [425-434]			Isoform 2 of Alpha-aminoadipic semialdehyde dehydrogenase OS=Mus musculus OX=10090 GN=Aldh7a1	G3UYR8; Q9DBF1; Q9DBF1-2	0	1067.57	10	100	29.08	3	130.3	97.3	72.4	2.35961e+06	2.10238e+06	1.48135e+06	2.81533e+06	2.10238e+06	1.56292e+06	Det	Det	Det	1	1	1		High	Peak Found	High	High	Peak Found	High	High	High	High	2	2	0.6745	0.6525	0	0	1	1	1	1	1	1	534.288	534.291	-4.12	0.89	-0.0022	0.00048	36.8409	36.8528	4.04858e-05	2.79104e-05	0.000115091	6.02637e-05	1.34459	1.51121	2.82	228.86	228.86	0.000174002	7.91578e-05	36.93
FALSE		High	Unambiguous	SRNKLILPGLISSR	[K].SRNKLILPGLISSR.[I]			1.93926	1	3	8	P17563	P17563 [90-103]			Methanethiol oxidase OS=Mus musculus OX=10090 GN=Selenbp1 PE=1 SV=2	Q63836; D6RHN2; P17563	2	1553.95	14	100	50.83	3	154.7	54.2	91.1	5.11755e+06	2.13971e+06	3.4083e+06	6.10592e+06	2.13971e+06	3.59597e+06	Det	Det	Det	2	2	2		High	High	High	High	High	High	High	High	High	4	4	0.7157	0.367	0	0	1	1	1	1	1	1	389.243	389.243	1.08	1.08	0.00042	0.00042	39.6164	39.6164	4.04858e-05	2.79104e-05	3.2366e-06	1.32517e-05	1.93926	1.76167	2.67	261.07	261.07	1.39203e-05	7.91578e-05	37.37
FALSE		High	Unambiguous	HVAGHYISPFHDIPLK	[K].HVAGHYISPFHDIPLK.[A]			3.97281	1	2	7	Q91VM9	Q91VM9 [49-64]			Inorganic pyrophosphatase 2, mitochondrial OS=Mus musculus OX=10090 GN=Ppa2 PE=1 SV=1	Q91VM9; D3Z636	0	1830.96	16	100	37.21	3	65.8	139.6	94.5	1.04161e+07	26367082	1.69206e+07	1.24278e+07	26367082	1.78523e+07	Det	Det	Det	3	1	2		High	High	High	High	High	High	High	High	High	4	4	0.7999	0.7516	0	0	1	1	1	1	1	1	458.497	458.497	-0.05	-0.05	-2e-05	-2e-05	40.5374	40.5374	4.04858e-05	2.79104e-05	1.56133e-11	4.0235e-11	3.97281	3.86183	6.24	508.88	508.88	8.43907e-11	7.91578e-05	39.93
FALSE		High	Unambiguous	NNYATMRPDSTEIDQDTINR	[R].NNYATMRPDSTEIDQDTINR.[I]			2.53445	1	2	2	Q02788	Q02788 [229-248]			Collagen alpha-2(VI) chain OS=Mus musculus OX=10090 GN=Col6a2 PE=1 SV=3	Q02788; D3Z7D5	0	2354.07	20	100	115.45	3	232.8	23.2	44.1	593732			708401	70480.1	134156	Det	Imp	Imp	1				High	n/a	n/a	High	n/a	n/a	High	High	High	3	3	1	0.7254	0	0	1	1	1	1	1	1	785.361	785.361	0.55	0.55	0.00044	0.00044	36.8368	36.8368	4.04858e-05	2.79104e-05	2.92095e-07	1.23595e-07	2.33882	2.53445	3.35	300.5	300.5	4.13687e-07	7.91578e-05	36.91
FALSE		High	Unambiguous	KWNLDELPK	[K].KWNLDELPK.[F]			1.94756	1	6	8	Q8BTS0	Q8BTS0 [45-53]			Probable ATP-dependent RNA helicase DDX5 OS=Mus musculus OX=10090 GN=Ddx5 PE=1 SV=1	B1ARC0; S4R1E3; B1ARB9; S4R1I6; Q61656; Q8BTS0	1	1142.62	9	100	8.22	3	103.9	90.5	105.5	5.2638e+06	5.47216e+06	6044352	6.28041e+06	5.47216e+06	6.37717e+06	Det	Det	Det	2	2	2		High	High	Peak Found	High	High	Peak Found	High	High	High	2	2	0.6821	0.6272	0	0	1	1	1	1	1	1	571.812	571.812	-2.78	-2.78	-0.00159	-0.00159	37.4513	37.4513	4.04858e-05	2.79104e-05	5.5304e-06	4.30448e-06	1.85024	1.94756	3.38	306.91	306.91	1.32543e-05	7.91578e-05	36.9
FALSE		High	Unambiguous	DTQLITVDEK	[R].DTQLITVDEK.[L]			1.47152	1	3	8	E9QPX3	E9QPX3 [49-58]			NADH dehydrogenase [ubiquinone] iron-sulfur protein 4, mitochondrial OS=Mus musculus OX=10090 GN=Ndufs4 PE=1 SV=1	A0A338P7A0; Q9CXZ1; E9QPX3	0	1161.6	10	100	90.81	3	177.9	121.8	0.3	11227601	9173484		1.3396e+07	9173484	20205	Det	Det	Imp	1	1			High	High	High	High	High	High	High	High	High	2	2	0.6887	0.5589	0	0	1	1	1	1	1	1	581.304	581.304	1.38	1.38	0.0008	0.0008	37.3874	37.3874	4.04858e-05	2.79104e-05	0.000151983	7.66008e-05	1.29789	1.47152	2.97	258.33	258.33	0.000219779	7.91578e-05	36.69
FALSE		High	Unambiguous	LSISGNYNLK	[R].LSISGNYNLK.[T]			1.60794	1	1	8	Q00897	Q00897 [309-318]			Alpha-1-antitrypsin 1-4 OS=Mus musculus OX=10090 GN=Serpina1d PE=1 SV=1	Q00897	0	1108.6	10	100	28.61	3	81.4	85.7	132.9	8189442	10281210	15125952	9.7711e+06	10281210	1.59588e+07	Det	Det	Det	1	1	1		High	High	High	High	High	High	High	High	High	2	2	0.4681	0.3401	0	0	1	1	1	1	1	1	554.803	554.803	-1.09	-0.16	-0.00061	-9e-05	36.6454	36.2831	4.04858e-05	2.79104e-05	4.89224e-05	3.35773e-05	1.48758	1.60794	2.97	248.43	248.43	9.84065e-05	7.91578e-05	36.33
FALSE		High	Unambiguous	IGGIGTVPVGR	[K].IGGIGTVPVGR.[V]			1.95331	1	2	10	P10126	P10126 [256-266]			Elongation factor 1-alpha 1 OS=Mus musculus OX=10090 GN=Eef1a1 PE=1 SV=3	P10126; P62631	0	1025.61	11	100	9.6	3	109.1	101	89.9	74825192	82652320	69781344	8.92764e+07	82652320	7.36237e+07	Det	Det	Det	1	1	1		High	High	High	High	High	High	High	High	High	2	2	0.4616	0.3776	0	0	1	1	1	1	1	1	513.309	513.308	0.05	-0.56	3e-05	-0.00029	36.3481	37.1201	4.04858e-05	2.79104e-05	1.7914e-05	4.15741e-06	1.65486	1.95331	2.94	239.21	239.21	1.28117e-05	7.91578e-05	36.47
FALSE		High	Unambiguous	IYSTAFTPMYHAVTTRK	[K].IYSTAFTPMYHAVTTRK.[T]			2.01891	1	2	5	P47791	P47791 [420-436]			Glutathione reductase, mitochondrial OS=Mus musculus OX=10090 GN=Gsr PE=1 SV=3	P47791-2; P47791	1	1987.01	17	100	72.1	3	66	182.8	51.2	1.35443e+06	4478114	1.18889e+06	1.61602e+06	4478114	1.25435e+06	Det	Det	Det	1	1	1		High	High	High	High	High	High	High	High	High	4	4	0.6552	0.5274	0	0	1	1	1	1	1	1	497.507	497.507	-2	-2	-0.001	-0.001	38.2229	38.2229	4.04858e-05	2.79104e-05	4.72731e-06	2.79561e-06	1.87631	2.01891	4.74	261.18	261.18	8.69619e-06	7.91578e-05	37.22
FALSE		High	Unambiguous	ISTYGLPAGGIQPHPQTK	[R].ISTYGLPAGGIQPHPQTK.[A]			2.33464	1	1	6	Q9JLQ0	Q9JLQ0 [85-102]			CD2-associated protein OS=Mus musculus OX=10090 GN=Cd2ap PE=1 SV=3	Q9JLQ0	0	1864.99	18	100	19.34	3	94.5	84	121.5	1.41311e+06	1.49737e+06	2.05338e+06	1.68603e+06	1.49737e+06	2.16645e+06	Det	Det	Det	1	1	1		High	High	High	High	High	High	High	High	High	3	3	0.6998	0.5869	0	0	1	1	1	1	1	1	622.335	622.335	-1.4	-1.4	-0.00087	-0.00087	36.7846	36.7846	4.04858e-05	2.79104e-05	1.06357e-06	4.13961e-07	2.12414	2.33464	3.97	230.99	230.99	1.34684e-06	7.91578e-05	36.93
FALSE		High	Unambiguous	TSTSGGNPSFVPLSK	[R].TSTSGGNPSFVPLSK.[F]			2.67365	1	1	6	O09043	O09043 [53-67]			Napsin-A OS=Mus musculus OX=10090 GN=Napsa PE=1 SV=1	O09043	0	1478.75	15	100	79.64	3	12.5	119.4	168.2		1.36974e+06	1.82937e+06	143041	1.36974e+06	1.9301e+06	Imp	Det	Det		1	1		High	High	High	High	High	High	High	High	High	2	2	0.7947	0.6788	0	0	1	1	1	1	1	1	739.878	739.876	0.57	-2.25	0.00042	-0.00166	36.7349	37.1541	4.04858e-05	2.79104e-05	7.98837e-08	5.32456e-08	2.55418	2.67365	3.02	320.64	320.64	1.81773e-07	7.91578e-05	36.96
FALSE		High	Unambiguous	AGAGSATLSMAYAGAR	[K].AGAGSATLSMAYAGAR.[F]			3.19225	1	1	7	P08249	P08249 [242-257]			Malate dehydrogenase, mitochondrial OS=Mus musculus OX=10090 GN=Mdh2 PE=1 SV=3	P08249	0	1454.71	16	100	30.2	3	122.1	65.6	112.3	5137996	3.29309e+06	5.3442e+06	6.13031e+06	3.29309e+06	5.63846e+06	Det	Det	Det	1	2	2		High	High	High	High	High	High	High	High	High	2	2	0.8055	0.6785	0	0	1	1	1	1	1	1	727.856	727.856	-0.37	-0.37	-0.00027	-0.00027	36.6752	36.6752	4.04858e-05	2.79104e-05	2.3769e-09	2.31088e-09	3.13803	3.19225	4.51	353.44	353.44	8.49114e-09	7.91578e-05	36.89
FALSE		High	Unambiguous	VFSGVVSTGLKVR	[R].VFSGVVSTGLKVR.[I]			2.88325	1	1	4	P58252	P58252 [416-428]			Elongation factor 2 OS=Mus musculus OX=10090 GN=Eef2 PE=1 SV=2	P58252	1	1348.79	13	100	45.1	3	83.9	151	65.2	1.54492e+06	3.31837e+06	1.3583e+06	1.8433e+06	3.31837e+06	1.43309e+06	Det	Det	Det	1	1	1		High	High	Peak Found	High	High	Peak Found	High	High	High	3	3	0.8796	0.7626	0	0	1	1	1	1	1	1	450.271	450.271	3.11	3.11	0.0014	0.0014	37.4641	37.4641	4.04858e-05	2.79104e-05	1.10188e-08	1.75921e-08	2.88325	2.85672	3.37	340.06	340.06	5.26942e-08	7.91578e-05	36.8
FALSE		High	Unambiguous	RFDVSGYPTLK	[K].RFDVSGYPTLK.[I]			2.3123	1	2	10	A0A0R4J0Z1	A0A0R4J0Z1 [242-252]			Protein disulfide-isomerase A4 OS=Mus musculus OX=10090 GN=Pdia4 PE=1 SV=1	A0A0R4J0Z1; P08003	1	1282.68	11	100	19.67	3	109.9	77.3	112.8	6.88861e+06	5.78618e+06	7.99656e+06	8.21903e+06	5.78618e+06	8.43687e+06	Det	Det	Det	2	2	2		High	High	High	High	High	High	High	High	High	2	2	0.7431	0.533	0	0	1	1	1	1	1	1	641.843	641.843	-0.39	-0.39	-0.00025	-0.00025	36.5702	36.5702	4.04858e-05	2.79104e-05	3.42652e-07	5.20641e-07	2.3123	2.29674	3.49	363.44	363.44	1.53685e-06	7.91578e-05	36.8
FALSE		High	Unambiguous	IQEVDAQMLR	[R].IQEVDAQMLR.[D]			1.45625	1	1	2	Q9CZ13	Q9CZ13 [433-442]			Cytochrome b-c1 complex subunit 1, mitochondrial OS=Mus musculus OX=10090 GN=Uqcrc1 PE=1 SV=2	Q9CZ13	0	1202.62	10	100	65.32	3	168.2	93.8	38	1.70357e+06	1.13379e+06	435187	2.03259e+06	1.13379e+06	459150	Det	Det	Det	1	1	1		High	Peak Found	Peak Found	High	Peak Found	Peak Found	High	High	High	2	2	0.4101	0.3458	0	0	1	1	1	1	1	1	601.814	601.814	1.54	1.54	0.00093	0.00093	36.7556	36.7556	4.04858e-05	2.79104e-05	7.97916e-05	8.40066e-05	1.40591	1.45625	2.95	213.99	213.99	0.000240426	7.91578e-05	36.68
FALSE		High	Unambiguous	KSLESINSRLQLVMK	[K].KSLESINSRLQLVMK.[S]			2.95422	1	1	4	P62889	P62889 [9-23]			Large ribosomal subunit protein eL30 OS=Mus musculus OX=10090 GN=Rpl30 PE=1 SV=2	P62889	2	1745.99	15	100	34.03	3	128.5	62.3	109.2	2.01234e+06	1.16444e+06	1.93298e+06	2.40099e+06	1.16444e+06	2.03942e+06	Det	Det	Det	1	1	1		High	Peak Found	High	High	Peak Found	High	High	High	High	3	3	0.7125	0.5935	0	0	1	1	1	1	1	1	582.67	582.67	1.57	1.57	0.00091	0.00091	36.75	36.75	4.04858e-05	2.79104e-05	9.2658e-09	9.75343e-09	2.91203	2.95422	5.24	352.55	352.55	3.46478e-08	7.91578e-05	37.28
FALSE		High	Unambiguous	LVEEAIQCAEK	[K].LVEEAIQCAEK.[I]			2.23702	1	1	11	Q8BH95	Q8BH95 [218-228]			Enoyl-CoA hydratase, mitochondrial OS=Mus musculus OX=10090 GN=Echs1 PE=1 SV=1	Q8BH95	0	1232.62	11	100	29.57	3	134.1	81.7	84.2	11221682	8.15938e+06	7962936	1.3389e+07	8.15938e+06	8.40139e+06	Det	Det	Det	1	1	1		High	High	High	High	High	High	High	High	High	2	2	0.4951	0.5	0	0	1	1	1	1	1	1	616.812	616.813	-1.13	-0.66	-0.0007	-0.00041	37.4223	36.7452	4.04858e-05	2.79104e-05	1.5041e-06	7.47202e-07	2.06657	2.23702	3.12	238.77	238.77	2.39757e-06	7.91578e-05	36.78
FALSE		High	Unambiguous	LREAQNDLEQVLR	[K].LREAQNDLEQVLR.[Q]			2.9919	1	1	6	Q8BL66	Q8BL66 [504-516]			Early endosome antigen 1 OS=Mus musculus OX=10090 GN=Eea1 PE=1 SV=2	Q8BL66	1	1583.85	13	100	46.27	3	61.5	87.2	151.3	1.32017e+06	2232982	3.67401e+06	1.57514e+06	2232982	3.87631e+06	Det	Det	Det	1	1	1		High	High	High	High	High	High	High	High	High	2	2	0.6929	0.5984	0	0	1	1	1	1	1	1	792.428	792.428	-0.83	-0.83	-0.00066	-0.00066	37.1606	37.1606	4.04858e-05	2.79104e-05	5.72879e-09	1.52539e-08	2.9919	2.88029	2.44	405.79	405.79	2.77333e-08	7.91578e-05	36.54
FALSE		High	Unambiguous	LAILGIHNEVSK	[R].LAILGIHNEVSK.[I]			2.51231	1	2	4	Q7TPR4	Q7TPR4 [566-577]			Alpha-actinin-1 OS=Mus musculus OX=10090 GN=Actn1 PE=1 SV=1	A1BN54; Q7TPR4	0	1293.75	12	100	22.48	3	75.5	104.9	119.6	623422	1.03443e+06	1117445	743826	1.03443e+06	1.17897e+06	Det	Det	Det	1	1	1		High	Peak Found	High	High	Peak Found	High	High	High	High	3	3	0.6145	0.582	0	0	1	1	1	1	1	1	431.923	431.923	0.76	0.76	0.00033	0.00033	36.5468	36.5468	4.04858e-05	2.79104e-05	1.02786e-07	2.16874e-07	2.51231	2.4415	2.56	262.31	262.31	4.71493e-07	7.91578e-05	36.79
FALSE		High	Unambiguous	GLDPARVNVPVIGGHAGK	[K].GLDPARVNVPVIGGHAGK.[T]			3.28264	1	2	17	P08249	P08249 [186-203]			Malate dehydrogenase, mitochondrial OS=Mus musculus OX=10090 GN=Mdh2 PE=1 SV=3	A0A0G2JF23; P08249	1	1756.98	18	100	12.39	3	110.7	102.8	86.4	2.20409e+07	2.4418e+07	1.94559e+07	2.62977e+07	2.4418e+07	2.05272e+07	Det	Det	Det	3	2	2		High	High	High	High	High	High	High	High	High	3	2	0.8039	0.7351	0	0	1	1	1	1	1	1	586.334	878.996	3.4	1.25	0.00199	0.0011	36.6356	36.714	4.04858e-05	2.79104e-05	9.95225e-10	1.68406e-09	3.28264	3.24456	3.02	409.92	409.92	4.97799e-09	7.91578e-05	36.82
FALSE		High	Unambiguous	VQQTVQDLFGRAPSK	[K].VQQTVQDLFGRAPSK.[A]			3.70452	1	1	10	P38647	P38647 [395-409]			Stress-70 protein, mitochondrial OS=Mus musculus OX=10090 GN=Hspa9 PE=1 SV=3	P38647	1	1673.9	15	100	27.99	3	131	76.5	92.5	2.85182e+07	1.9879e+07	2.27834e+07	3.40261e+07	1.9879e+07	2.40379e+07	Det	Det	Det	2	2	2		High	High	High	High	High	High	High	High	High	2	3	0.7595	0.6096	0	0	1	1	1	1	1	1	837.451	558.636	-1.57	-2.64	-0.00131	-0.00147	36.5199	36.4545	4.04858e-05	2.79104e-05	7.85112e-11	1.38704e-10	3.70452	3.65725	5.2	447.64	447.64	4.11758e-10	7.91578e-05	36.71
FALSE		High	Unambiguous	IMQEEGQPLKLPDTK	[K].IMQEEGQPLKLPDTK.[R]			2.44298	1	4	6	Q9D024	Q9D024 [342-356]			PAT complex subunit CCDC47 OS=Mus musculus OX=10090 GN=Ccdc47 PE=1 SV=2	Q9D024-2; Q9D024-3; Q9D024; F7C265	1	1726.9	15	100	28.51	3	129.8	73	97.1	2645149	1775350	2.23756e+06	3.15602e+06	1775350	2.36076e+06	Det	Det	Det	1	1	1		High	High	High	High	High	High	High	High	High	3	3	0.6932	0.5989	0	0	1	1	1	1	1	1	576.305	576.306	-1.55	-0.01	-0.00089	-1e-05	36.6309	36.6723	4.04858e-05	2.79104e-05	1.58921e-07	2.14948e-07	2.43993	2.44298	3.49	282.7	282.7	7.10155e-07	7.91578e-05	36.72
FALSE		High	Unambiguous	IFSSEHDIFR	[R].IFSSEHDIFR.[E]			2.33198	1	2	20	A0A0R4J083	A0A0R4J083 [52-61]			Long-chain specific acyl-CoA dehydrogenase, mitochondrial OS=Mus musculus OX=10090 GN=Acadl PE=1 SV=1	A0A0R4J083; P51174	0	1250.62	10	100	10.87	3	89.3	111	99.7	2.87441e+07	4.26481e+07	3.63084e+07	3.42956e+07	4.26481e+07	3.83076e+07	Det	Det	Det	3	3	3		High	High	High	High	High	High	High	High	High	3	3	0.7314	0.6487	0	0	1	1	1	1	1	1	417.544	417.544	-0.28	-0.15	-0.00012	-6e-05	35.474	35.2315	4.04858e-05	2.79104e-05	5.40699e-07	4.20677e-07	2.23653	2.33198	2.79	279.04	279.04	1.36817e-06	7.91578e-05	35.46
FALSE		High	Unambiguous	VEMSDMSFSK	[K].VEMSDMSFSK.[D]			1.42536	1	1	6	P01887	P01887 [69-78]			Beta-2-microglobulin OS=Mus musculus OX=10090 GN=B2m PE=1 SV=2	P01887	0	1160.5	10	100	18.96	3	100.4	80.9	118.8	3.37753e+06	3.24672e+06	4520369	4.02984e+06	3.24672e+06	4.76927e+06	Det	Det	Det	1	1	1		High	High	High	High	High	High	High	High	High	2	2	0.7603	0.6952	0	0	1	1	1	1	1	1	580.751	580.751	-1.28	-1.28	-0.00074	-0.00074	36.6633	36.6633	4.04858e-05	2.79104e-05	0.000162183	0.000101244	1.28696	1.42536	2.69	228.92	228.92	0.000288279	7.91578e-05	36.7
FALSE		High	Unambiguous	LGTVADCGVPEAR	[K].LGTVADCGVPEAR.[A]			2.96005	1	1	4	Q8BWF0	Q8BWF0 [75-87]			Succinate-semialdehyde dehydrogenase, mitochondrial OS=Mus musculus OX=10090 GN=Aldh5a1 PE=1 SV=1	Q8BWF0	0	1287.64	13	100	18.33	3	117.4	101.7	80.9	2.56686e+06	2.65194e+06	1.99964e+06	3.06261e+06	2.65194e+06	2.10975e+06	Det	Det	Det	1	1	1		High	High	Peak Found	High	High	Peak Found	High	High	High	2	2	0.6867	0.734	0	0	1	1	1	1	1	1	644.322	644.322	0.19	0.19	0.00012	0.00012	36.6612	36.6612	4.04858e-05	2.79104e-05	1.13806e-07	9.41503e-09	2.49539	2.96005	4.06	282.76	282.76	3.34748e-08	7.91578e-05	36.76
FALSE		High	Unambiguous	LQTENCELLQR	[R].LQTENCELLQR.[A]			1.70825	1	2	2	Q9Z1Z0	Q9Z1Z0 [811-821]			General vesicular transport factor p115 OS=Mus musculus OX=10090 GN=Uso1 PE=1 SV=2	Q9Z1Z0-4; Q9Z1Z0	0	1346.67	11	100	65.07	3	94	167.9	38.1	557531	1.18812e+06	255898	665209	1.18812e+06	269988	Det	Det	Det	1	1	1		High	Peak Found	Peak Found	High	Peak Found	Peak Found	High	High	High	2	2	0.6433	0.5076	0	0	1	1	1	1	1	1	673.841	673.841	0.74	0.74	0.0005	0.0005	36.6507	36.6507	4.04858e-05	2.79104e-05	2.91906e-05	1.83052e-05	1.57361	1.70825	2.64	223.65	223.65	5.44535e-05	7.91578e-05	37.11
FALSE		High	Unambiguous	NSRPEANEALERGLLKTLQK	[K].NSRPEANEALERGLLKTLQK.[L]			4.86306	1	1	12	Q9QYB1	Q9QYB1 [131-150]			Chloride intracellular channel protein 4 OS=Mus musculus OX=10090 GN=Clic4 PE=1 SV=3	Q9QYB1	2	2267.25	20	100	46.14	3	141.4	50.2	108.4	1.08853e+07	4.61481e+06	9441782	1.29876e+07	4.61481e+06	9.96167e+06	Det	Det	Det	2	1	2		High	High	High	High	High	High	High	High	High	4	4	0.8533	0.7809	0	0	1	1	1	1	1	1	567.567	567.567	-0.54	-0.54	-0.0003	-0.0003	35.8174	35.8174	4.04858e-05	2.79104e-05	7.34468e-14	1.15192e-13	4.86306	4.82982	6.8	422.06	422.06	4.38726e-13	7.91578e-05	37.15
FALSE		High	Unambiguous	GMYQVGLPSQK	[K].GMYQVGLPSQK.[T]			2.01373	1	1	6	Q3TW96	Q3TW96 [126-136]			UDP-N-acetylhexosamine pyrophosphorylase-like protein 1 OS=Mus musculus OX=10090 GN=Uap1l1 PE=1 SV=1	Q3TW96	0	1207.61	11	100	5.85	3	94.1	100.2	105.8	833333	1.05862e+06	1.05961e+06	994277	1.05862e+06	1.11795e+06	Det	Det	Det	1	1	1		High	High	High	High	High	High	High	High	High	2	2	1	0.601	0	0	1	1	1	1	1	1	604.31	604.31	-1.03	-1.03	-0.00062	-0.00062	36.7777	36.7777	4.04858e-05	2.79104e-05	3.94536e-06	2.88461e-06	1.90636	2.01373	1.93	270.75	270.75	8.96638e-06	7.91578e-05	36.41
FALSE		High	Unambiguous	TAPGSLDHITVVTADGK	[R].TAPGSLDHITVVTADGK.[V]			2.85153	1	1	4	Q9D6S7	Q9D6S7 [111-127]			Ribosome-recycling factor, mitochondrial OS=Mus musculus OX=10090 GN=Mrrf PE=1 SV=1	Q9D6S7	0	1681.88	17	100	7.32	3	106.9	100.8	92.3	2.03254e+06	2285694	1.98517e+06	2.42509e+06	2285694	2.09448e+06	Det	Det	Det	1	1	1		High	High	Peak Found	High	High	Peak Found	High	High	High	2	2	0.7732	0.6513	0	0	1	1	1	1	1	1	841.442	841.442	0.97	0.97	0.00081	0.00081	36.6261	36.6261	4.04858e-05	2.79104e-05	1.3337e-08	2.3761e-08	2.85153	2.80703	2.61	312.87	312.87	6.35545e-08	7.91578e-05	36.49
FALSE		High	Unambiguous	AAAFEDQENETVVVK	[K].AAAFEDQENETVVVK.[E]			2.94523	1	1	6	P26039	P26039 [2477-2491]			Talin-1 OS=Mus musculus OX=10090 GN=Tln1 PE=1 SV=2	P26039	0	1649.8	15	100	22.52	3	88.2	85.8	126	844241	980596	1.36373e+06	1.00729e+06	980596	1.43882e+06	Det	Det	Det	1	1	1		High	High	High	High	High	High	High	High	High	2	2	1	0.7781	0	0	1	1	1	1	1	1	825.403	825.403	-2.31	-2.31	-0.00191	-0.00191	36.4012	36.4012	4.04858e-05	2.79104e-05	7.58713e-09	1.05512e-08	2.94523	2.94122	3.29	360.62	360.62	3.65377e-08	7.91578e-05	36.42
FALSE		High	Unambiguous	TEWLDGKHVVFGK	[K].TEWLDGKHVVFGK.[V]			1.58335	1	2	4	P17742	P17742 [119-131]			Peptidyl-prolyl cis-trans isomerase A OS=Mus musculus OX=10090 GN=Ppia PE=1 SV=2	P17742; A0A1L1SST0	1	1515.8	13	100	28.39	3	73.3	129.8	97	1.06618e+06	2.25381e+06	1595728	1.27209e+06	2.25381e+06	1.68359e+06	Det	Det	Det	1	1	1		High	High	Peak Found	High	High	Peak Found	High	High	High	4	4	0.3406	0.2636	0	0	1	1	1	1	1	1	379.703	379.703	-3.32	-3.32	-0.00126	-0.00126	36.9907	36.9907	4.04858e-05	2.79104e-05	2.75323e-05	7.55732e-05	1.58335	1.47375	3.3	229.58	229.58	0.000113758	7.91578e-05	36.49
FALSE		High	Unambiguous	MAAAESQLKPLPGETLEK	[K].MAAAESQLKPLPGETLEK.[C]			3.1499	1	3	5	A0A1L1SQ51	A0A1L1SQ51 [1073-1090]			Talin 2 OS=Mus musculus OX=10090 GN=Tln2 PE=1 SV=1	Q71LX4; A0A1L1SQ51; E9PUM4	0	1913	18	100	23.62	3	94.8	79.4	125.8	2250907	2.24787e+06	3375342	2.68563e+06	2.24787e+06	3.5612e+06	Det	Det	Det	1	1	1		High	High	High	High	High	High	High	High	High	3	3	0.7562	0.6082	0	0	1	1	1	1	1	1	638.339	638.339	-1.37	-1.37	-0.00087	-0.00087	36.469	36.469	4.04858e-05	2.79104e-05	2.21296e-09	7.37084e-09	3.1499	3.00052	3.88	351.8	351.8	1.09049e-08	7.91578e-05	36.65
FALSE		High	Unambiguous	VSDLTTNLAEEEEK	[R].VSDLTTNLAEEEEK.[A]			3.23624	2	5	6	A0A338P6K2; E9QPE7	A0A338P6K2 [1015-1028]; E9QPE7 [1008-1021]			Myosin, heavy polypeptide 11, smooth muscle OS=Mus musculus OX=10090 GN=Myh11 PE=1 SV=1 Myosin, heavy polypeptide 11, smooth muscle OS=Mus musculus OX=10090 GN=Myh11 PE=1 SV=2	A0A2R8VHF9; A0A338P6K2; O08638-2; O08638; E9QPE7	0	1577.75	14	100	25.3	3	97.3	76.1	126.5	2.91195e+06	2718194	4281311	3.47435e+06	2718194	4.51705e+06	Det	Det	Det	1	1	1	Shared	High	High	High	High	High	High	High	High	High	2	2	0.7236	0.6854	0	0	1	1	1	1	1	1	789.379	789.379	-2.51	-2.51	-0.00198	-0.00198	36.5091	36.5091	4.04858e-05	2.79104e-05	1.31594e-09	3.09939e-09	3.23624	3.14372	3.91	417.59	417.59	6.54789e-09	7.91578e-05	36.57
FALSE		High	Unambiguous	DQEFAIDTNGAGGQGK	[K].DQEFAIDTNGAGGQGK.[L]			3.62538	1	1	6	Q80X90	Q80X90 [961-976]			Filamin-B OS=Mus musculus OX=10090 GN=Flnb PE=1 SV=3	Q80X90	0	1607.73	16	100	24.92	3	126.9	95.3	77.8	1.63149e+06	1.46137e+06	1.13035e+06	1.94658e+06	1.46137e+06	1.19259e+06	Det	Det	Det	1	1	1		High	High	High	High	High	High	High	High	High	2	2	0.7635	0.7909	0	0	1	1	1	1	1	1	804.367	804.367	-1.68	-1.68	-0.00135	-0.00135	36.5264	36.5264	4.04858e-05	2.79104e-05	1.2643e-10	7.69503e-10	3.62538	3.37402	3.73	399.67	399.67	6.5719e-10	7.91578e-05	36.51
FALSE		High	Unambiguous	EIEQEETLSAPSPSPSPSSK	[K].EIEQEETLSAPSPSPSPSSK.[S]			4.54677	1	1	12	P11862	P11862 [173-192]			Growth arrest-specific protein 2 OS=Mus musculus OX=10090 GN=Gas2 PE=1 SV=1	P11862	0	2100	20	100	9.59	3	89	104.2	106.8	1.85974e+06	2.59791e+06	2.52215e+06	2.21892e+06	2.59791e+06	2.66102e+06	Det	Det	Det	2	3	2		High	High	High	High	High	High	High	High	High	2	2	1	0.7386	0	0	1	1	1	1	1	1	1050.5	1050.5	-1.57	-1.57	-0.00165	-0.00165	36.5425	36.5425	4.04858e-05	2.79104e-05	2.01521e-12	6.38361e-13	4.31291	4.54677	3.94	439.82	439.82	2.84246e-12	7.91578e-05	36.5
FALSE		High	Unambiguous	AEIVPVTTTVLDDKGDKK	[R].AEIVPVTTTVLDDKGDKK.[T]			2.88179	1	3	10	Q921H8	Q921H8 [221-238]			3-ketoacyl-CoA thiolase A, peroxisomal OS=Mus musculus OX=10090 GN=Acaa1a PE=1 SV=1	H3BJZ9; H3BKL5; Q921H8	2	1929.05	18	100	46.52	3	52.4	145.3	102.3	2.87423e+06	9.51847e+06	6.35411e+06	3.42933e+06	9.51847e+06	6.70398e+06	Det	Det	Det	2	2	2		High	High	High	High	High	High	High	High	High	3	3	0.6788	0.5672	0	0	1	1	1	1	1	1	643.69	643.69	0.88	0.88	0.00057	0.00057	36.3817	36.3817	4.04858e-05	2.79104e-05	1.1116e-08	3.23126e-08	2.88179	2.75621	4.09	363.47	363.47	5.31506e-08	7.91578e-05	36.46
FALSE		High	Unambiguous	ALLATETPEASAPGTSGK	[K].ALLATETPEASAPGTSGK.[K]			4.14564	1	1	6	Q8BVY0	Q8BVY0 [393-410]			Ribosomal L1 domain-containing protein 1 OS=Mus musculus OX=10090 GN=Rsl1d1 PE=1 SV=1	Q8BVY0	0	1700.87	18	100	40.33	3	98.8	60.3	140.9	1.07652e+06	784158	1.73707e+06	1.28443e+06	784158	1.83271e+06	Det	Det	Det	1	1	1		High	High	High	High	High	High	High	High	High	2	2	0.7903	0.631	0	0	1	1	1	1	1	1	850.938	850.938	-0.36	-0.36	-0.00031	-0.00031	36.4199	36.4199	4.04858e-05	2.79104e-05	7.00431e-12	7.22687e-12	4.10597	4.14564	3.36	451.6	451.6	3.03996e-11	7.91578e-05	36.46
FALSE		High	Unambiguous	HAAENPGKYNILGTNTIMDK	[K].HAAENPGKYNILGTNTIMDK.[M]			3.86879	1	2	12	Q8VEK3	Q8VEK3 [493-512]			Heterogeneous nuclear ribonucleoprotein U OS=Mus musculus OX=10090 GN=Hnrnpu PE=1 SV=1	Q8VEK3-2; Q8VEK3	1	2187.09	20	100	13.33	3	112	85.7	102.3	2.89654e+06	2.64279e+06	2992480	3.45596e+06	2.64279e+06	3.15725e+06	Det	Det	Det	2	2	2		High	High	High	High	High	High	High	High	High	3	3	0.7885	0.7314	0	0	1	1	1	1	1	1	729.699	729.699	-2.1	-2.1	-0.00153	-0.00153	36.121	36.121	4.04858e-05	2.79104e-05	2.96482e-11	3.85754e-11	3.86629	3.86879	4.17	442.93	442.93	1.56019e-10	7.91578e-05	36.82
FALSE		High	Unambiguous	VIQGSLDSLPQAVRK	[K].VIQGSLDSLPQAVRK.[F]			3.29173	1	1	4	Q9Z2V4	Q9Z2V4 [15-29]			Phosphoenolpyruvate carboxykinase, cytosolic [GTP] OS=Mus musculus OX=10090 GN=Pck1 PE=1 SV=1	Q9Z2V4	1	1610.92	15	100	16.85	3	108.4	111	80.6	5653730	6907018	4.75386e+06	6.74565e+06	6907018	5.01562e+06	Det	Det	Det	1	1	1		High	High	Peak Found	High	High	Peak Found	High	High	High	3	3	0.6795	0.5581	0	0	1	1	1	1	1	1	537.645	537.645	-1.72	-1.72	-0.00092	-0.00092	36.4986	36.4986	4.04858e-05	2.79104e-05	2.93053e-09	1.26592e-09	3.10325	3.29173	3.96	329.83	329.83	4.71771e-09	7.91578e-05	36.51
FALSE		High	Unambiguous	FGIVTSSAGTGTTEDTEAK	[R].FGIVTSSAGTGTTEDTEAK.[K]			3.99484	1	2	6	Q9D1J3	Q9D1J3 [181-199]			SAP domain-containing ribonucleoprotein OS=Mus musculus OX=10090 GN=Sarnp PE=1 SV=3	Q9D1J3; A0A1W2P7G2	0	1871.89	19	100	19.96	3	79.3	101.6	119.1	754187	1.15295e+06	1.28112e+06	899845	1.15295e+06	1.35166e+06	Det	Det	Det	1	1	1		High	High	High	High	High	High	High	High	High	2	2	1	0.7131	0	0	1	1	1	1	1	1	936.445	936.448	-2.74	1.34	-0.00256	0.00125	36.4647	36.4707	4.04858e-05	2.79104e-05	1.61478e-11	1.79946e-11	3.96722	3.99484	3.52	399.97	399.97	7.40922e-11	7.91578e-05	36.34
FALSE		High	Unambiguous	IEGEMKVPDVDIKGPK	[K].IEGEMKVPDVDIKGPK.[V]			2.15725	1	1	4	E9Q616	E9Q616 [1219-1234]; [1790-1805]; [2193-2208]			AHNAK nucleoprotein (desmoyokin) OS=Mus musculus OX=10090 GN=Ahnak PE=1 SV=1	E9Q616	2	1754.94	16	100	8.77	3	106.7	90.1	103.2	2.5357e+06	2.55335e+06	2771691	3.02542e+06	2.55335e+06	2.92431e+06	Det	Det	Det	1	1	1		High	High	Peak Found	High	High	Peak Found	High	High	High	4	4	0.6893	0.626	0	0	1	1	1	1	1	1	439.489	439.489	-1.58	-1.58	-0.00069	-0.00069	36.4521	36.4521	4.04858e-05	2.79104e-05	8.7141e-07	1.91908e-06	2.15725	2.0811	3.77	277.88	277.88	3.84084e-06	7.91578e-05	36.61
FALSE		High	Unambiguous	SEAEILAINK	[K].SEAEILAINK.[LV]			1.44918	1	2	6	Q91WG0	Q91WG0 [298-307]			Acylcarnitine hydrolase OS=Mus musculus OX=10090 GN=Ces2c PE=1 SV=1	Q6PDB7; Q91WG0	0	1087.6	10	100	49.42	3	137.4	118.6	44	2.44563e+06	2519578	885224	2.91796e+06	2519578	933966	Det	Det	Det	1	1	1		High	High	High	High	High	High	High	High	High	2	2	0.5994	0.5196	0	0	1	1	1	1	1	1	544.302	544.302	-2.4	-2.4	-0.00131	-0.00131	36.4287	36.4287	4.04858e-05	2.79104e-05	0.000165199	8.76724e-05	1.28386	1.44918	2.81	213.81	213.81	0.000250629	7.91578e-05	36.41
FALSE		High	Unambiguous	GVQVETISPGDGRTFPK	[M].GVQVETISPGDGRTFPK.[R]			3.39486	1	1	1	P26883	P26883 [2-18]			Peptidyl-prolyl cis-trans isomerase FKBP1A OS=Mus musculus OX=10090 GN=Fkbp1a PE=1 SV=2	P26883	1	1787.93	17	100	83.26	3	171.3	120.2	8.5	4261783	3.5677e+06		5.08488e+06	3.5677e+06	252487	Det	Det	Imp	1	1			High	Peak Found	n/a	High	Peak Found	n/a	High	High	n/a	3		0.7501		0		1		1		1		596.648		0.16		0.0001		36.4265		4.04858e-05		5.06456e-10		3.39486			358.11	358.11	2.56527e-09	7.91578e-05	36.43
FALSE		High	Unambiguous	VIESLGATNLGK	[K].VIESLGATNLGK.[V]			2.3534	1	3	14	Q9DCY0	Q9DCY0 [113-124]			Glycine N-acyltransferase-like protein Keg1 OS=Mus musculus OX=10090 GN=Keg1 PE=1 SV=1	Q9DCY0; D3Z1F5; D3Z4V9	0	1201.68	12	100	35.45	3	121.4	119.5	59.1	49926488	5.8677e+07	27486442	5.9569e+07	5.8677e+07	2.89999e+07	Det	Det	Det	1	2	1		High	High	High	High	High	High	High	High	High	2	2	0.6124	0.5994	0	0	1	1	1	1	1	1	601.341	601.341	-2.56	-2.56	-0.00154	-0.00154	36.8279	36.8279	4.04858e-05	2.79104e-05	3.93025e-07	3.69542e-07	2.28952	2.3534	3.22	297.5	297.5	1.20555e-06	7.91578e-05	36.11
FALSE		High	Unambiguous	EIITEEPSEEEADMPKPK	[K].EIITEEPSEEEADMPKPK.[K]			1.30439	1	1	2	Q9JIK5	Q9JIK5 [111-128]			Nucleolar RNA helicase 2 OS=Mus musculus OX=10090 GN=Ddx21 PE=1 SV=3	Q9JIK5	0	2071.97	18	100	70.95	3	181.9	56.3	61.8	1.3206e+06	487664	507836	1.57566e+06	487664	535799	Det	Det	Det	1	1	1		High	Peak Found	Peak Found	High	Peak Found	Peak Found	High	High	High	3	3	1	0.4249	0	0	1	1	1	1	1	1	691.331	691.331	2.3	2.3	0.00159	0.00159	36.4107	36.4107	4.04858e-05	2.79104e-05	0.000198222	0.000210183	1.25313	1.30439	2.33	174.59	174.59	0.000585486	7.91578e-05	36.3
FALSE		High	Unambiguous	LGTAAIQGAIEK	[K].LGTAAIQGAIEK.[A]			2.79536	1	1	36	Q8QZT1	Q8QZT1 [64-75]			Acetyl-CoA acetyltransferase, mitochondrial OS=Mus musculus OX=10090 GN=Acat1 PE=1 SV=1	Q8QZT1	0	1171.67	12	100	24.57	3	110.2	72	117.8	3.8736e+08	301938160	4.68531e+08	4.62173e+08	301938160	4.94329e+08	Det	Det	Det	4	3	5		High	High	High	High	High	High	High	High	High	2	2	0.606	0.5429	0	0	1	1	1	1	1	1	586.338	586.338	0.49	0.62	0.00029	0.00036	35.2324	34.5241	4.04858e-05	2.79104e-05	7.04285e-08	2.54995e-08	2.57511	2.79536	4.2	309.51	309.51	8.85647e-08	7.91578e-05	34.22
FALSE		High	Unambiguous	DAAKPVIELYK	[K].DAAKPVIELYK.[S]			1.83847	1	2	8	Q9WUR9	Q9WUR9 [176-186]			Adenylate kinase 4, mitochondrial OS=Mus musculus OX=10090 GN=Ak4 PE=1 SV=1	F6TEU8; Q9WUR9	0	1246.7	11	100	23.45	3	98.2	124.3	77.5	21241686	32072557	1.8954e+07	2.53442e+07	32072557	1.99977e+07	Det	Det	Det	2	2	2		High	High	High	High	High	High	High	High	High	2	2	0.729	0.7424	0	0	1	1	1	1	1	1	623.856	623.856	-0.17	-0.17	-0.0001	-0.0001	36.5268	36.5268	4.04858e-05	2.79104e-05	5.93632e-06	2.24204e-05	1.83847	1.67472	2.64	302.36	302.36	2.52439e-05	7.91578e-05	36.05
FALSE		High	Unambiguous	TALVSADGEEVAVK	[R].TALVSADGEEVAVK.[A]			2.31932	1	3	6	A0A0R4J0Q5	A0A0R4J0Q5 [557-570]			Lamin B2 OS=Mus musculus OX=10090 GN=Lmnb2 PE=1 SV=1	P21619-2; A0A0R4J0Q5; P21619	0	1388.73	14	100	81.59	3	134.3	158.8	6.9	1.08403e+06	1.52952e+06		1.2934e+06	1.52952e+06	66050.6	Det	Det	Imp	1	1			High	High	High	High	High	High	High	High	High	2	2	0.7159	0.4458	0	0	1	1	1	1	1	1	694.864	694.864	-4.2	-4.2	-0.00291	-0.00291	36.5074	36.5074	4.04858e-05	2.79104e-05	3.51686e-07	4.54175e-07	2.30798	2.31932	2.49	305.63	305.63	1.47442e-06	7.91578e-05	36.2
FALSE		High	Unambiguous	AQIIHDSFNLASAK	[R].AQIIHDSFNLASAK.[M]			4.2203	1	1	10	P97449	P97449 [658-671]			Aminopeptidase N OS=Mus musculus OX=10090 GN=Anpep PE=1 SV=4	P97449	0	1514.8	14	100	24.49	3	71.7	114.8	113.4	4.11215e+06	7.85426e+06	7.3535e+06	4.90635e+06	7.85426e+06	7.75841e+06	Det	Det	Det	2	2	2		High	High	High	High	High	High	High	High	High	2	2	1	0.8326	0	0	1	1	1	1	1	1	757.901	757.901	-1.13	-1.13	-0.00086	-0.00086	36.853	36.853	4.04858e-05	2.79104e-05	3.51919e-12	1.35037e-11	4.2203	4.0423	4.36	555.75	555.75	1.95575e-11	7.91578e-05	36.32
FALSE		High	Unambiguous	YTQKAPQVSTPTLVEAAR	[R].YTQKAPQVSTPTLVEAAR.[N]			4.50361	1	1	46	P07724	P07724 [435-452]			Albumin OS=Mus musculus OX=10090 GN=Alb PE=1 SV=3	P07724	1	1960.05	18	100	15.26	3	100.6	84.5	115	4.55433e+08	4.56343e+08	5.88679e+08	5.43393e+08	4.56343e+08	6.21093e+08	Det	Det	Det	8	7	6		High	High	High	High	High	High	High	High	High	2	2	0.8451	0.7314	0	0	1	1	1	1	1	1	980.528	980.529	-0.39	0.25	-0.00039	0.00025	34.818	34.1541	4.04858e-05	2.79104e-05	6.39343e-13	1.46286e-12	4.50361	4.40969	4.17	516.24	516.24	3.668e-12	7.91578e-05	34.49
FALSE		High	Unambiguous	NDEELNKLLGK	[R].NDEELNKLLGK.[V]			2.68146	1	2	14	Q6GSS7	Q6GSS7 [90-100]			Histone H2A type 2-A OS=Mus musculus OX=10090 GN=Hist2h2aa1 PE=1 SV=3	Q64523; Q6GSS7	1	1272.68	11	100	51.83	3	40.7	122.4	136.8	2.93213e+06	10514295	1.11398e+07	3.49842e+06	10514295	1.17532e+07	Det	Det	Det	2	2	2		High	High	High	High	High	High	High	High	High	2	2	0.7354	0.7007	0	0	1	1	1	1	1	1	636.84	636.841	-4.63	-3.87	-0.00294	-0.00246	36.6138	36.2886	4.04858e-05	2.79104e-05	5.13336e-08	5.07898e-08	2.62764	2.68146	4.21	408.92	408.92	1.73577e-07	7.91578e-05	36.36
FALSE		High	Unambiguous	VGVVDEVVPEDQVHSK	[K].VGVVDEVVPEDQVHSK.[A]			3.4033	1	3	10	P42125	P42125 [207-222]			Enoyl-CoA delta isomerase 1, mitochondrial OS=Mus musculus OX=10090 GN=Eci1 PE=1 SV=2	A0A452J8A5; A0A3Q4EC00; P42125	0	1735.89	16	100	20.53	3	87.2	123.7	89.1	1.28798e+07	21797990	1.48867e+07	1.53674e+07	21797990	1.57064e+07	Det	Det	Det	2	2	2		High	High	High	High	High	High	High	High	High	2	2	0.822	0.703	0	0	1	1	1	1	1	1	868.447	868.445	0.69	-2.3	0.0006	-0.00199	36.3978	36.105	4.04858e-05	2.79104e-05	4.81373e-10	1.58705e-09	3.4033	3.25436	4.04	416.86	416.86	2.4405e-09	7.91578e-05	36.15
FALSE		High	Unambiguous	SFDTPPPPMDEK	[R].SFDTPPPPMDEK.[H]			1.90735	1	1	4	O70250	O70250 [118-129]			Phosphoglycerate mutase 2 OS=Mus musculus OX=10090 GN=Pgam2 PE=1 SV=3	O70250	0	1360.61	12	100	16	3	82.5	103.6	113.9	3624021	5431669	5.65704e+06	4.32394e+06	5431669	5.96853e+06	Det	Det	Det	1	1	1		High	High	Peak Found	High	High	Peak Found	High	High	High	2	2	1	0.8044	0	0	1	1	1	1	1	1	680.807	680.807	-1.1	-1.1	-0.00075	-0.00075	36.4534	36.4534	4.04858e-05	2.79104e-05	7.85488e-06	5.48989e-06	1.79193	1.90735	3.17	248.83	248.83	1.68072e-05	7.91578e-05	36.33
FALSE		High	Unambiguous	VVVCDNGTGFVK	[K].VVVCDNGTGFVK.[C]			1.78118	1	1	2	P61161	P61161 [8-19]			Actin-related protein 2 OS=Mus musculus OX=10090 GN=Actr2 PE=1 SV=1	P61161	0	1237.62	12	100	26.98	3	130.7	89.5	79.9	3.87019e+06	3161743	2.67573e+06	4.61765e+06	3161743	2.82306e+06	Det	Det	Det	1	1	1		High	Peak Found	Peak Found	High	Peak Found	Peak Found	High	High	High	2	2	0.7927	0.7137	0	0	1	1	1	1	1	1	619.314	619.314	-2.61	-2.61	-0.00161	-0.00161	36.2618	36.2618	4.04858e-05	2.79104e-05	1.41945e-05	1.1776e-05	1.69356	1.78118	2.62	270.52	270.52	3.5405e-05	7.91578e-05	36.05
FALSE		High	Unambiguous	RIALTDNSLIAR	[K].RIALTDNSLIAR.[S]			2.7271	1	2	13	P14148	P14148 [188-199]			Large ribosomal subunit protein uL30 OS=Mus musculus OX=10090 GN=Rpl7 PE=1 SV=2	P14148; F6XI62	1	1342.78	12	100	28.37	3	85.6	132.7	81.7	5.86809e+06	1.08494e+07	6331729	7.00141e+06	1.08494e+07	6.68037e+06	Det	Det	Det	2	2	2		High	High	High	High	High	High	High	High	High	2	2	0.7452	0.5599	0	0	1	1	1	1	1	1	671.892	671.889	-2.3	-6.32	-0.00154	-0.00424	36.6544	35.8514	4.04858e-05	2.79104e-05	7.8036e-08	3.85357e-08	2.55807	2.7271	3.09	372.16	372.16	1.32554e-07	7.91578e-05	36.12
FALSE		High	Unambiguous	AVLAANGSILK	[K].AVLAANGSILK.[N]			1.54496	2	3	6	Q61767; E9Q007	Q61767 [165-175]; E9Q007 [165-175]			NADPH-dependent 3-keto-steroid reductase Hsd3b4 OS=Mus musculus OX=10090 GN=Hsd3b4 PE=1 SV=3 Hydroxy-delta-5-steroid dehydrogenase, 3 beta- and steroid delta-isomerase 9 OS=Mus musculus OX=10090 GN=Hsd3b9 PE=1 SV=1	Q61767; E9Q007; A0A087WPY5	0	1056.64	11	100	29.83	3	125.7	107.1	67.3	5252069	5.3401e+06	3.17967e+06	6.26642e+06	5.3401e+06	3.35475e+06	Det	Det	Det	1	1	1	Shared	High	High	High	High	High	High	High	High	High	2	2	0.6481	0.5162	0	0	1	1	1	1	1	1	528.824	528.823	-1.34	-2.88	-0.00071	-0.00152	36.2245	36.6479	4.04858e-05	2.79104e-05	3.46716e-05	8.39764e-05	1.54496	1.45631	2.77	249.21	249.21	0.000142637	7.91578e-05	36.24
FALSE		High	Unambiguous	RFKDPGLVDQLVK	[K].RFKDPGLVDQLVK.[A]			3.26537	1	4	8	Q8C483	Q8C483 [26-38]			serine--tRNA ligase OS=Mus musculus OX=10090 GN=Sars PE=1 SV=1	A2AFS1; Q8C483; P26638; A2AFS0	2	1514.87	13	100	68.05	3	73.5	49.2	177.3	8437752	6.72848e+06	2.30051e+07	1.00674e+07	6.72848e+06	2.42718e+07	Det	Det	Det	1	2	2		High	High	High	High	High	High	High	High	High	3	3	1	0.6157	0	0	1	1	1	1	1	1	505.628	505.628	-0.15	-0.15	-7e-05	-7e-05	35.9042	35.9042	4.04858e-05	2.79104e-05	1.10432e-09	3.45029e-09	3.26537	3.12599	4.58	452.98	452.98	5.51268e-09	7.91578e-05	36.6
FALSE		High	Unambiguous	ITKPGSIDSNNQLFAPGGR	[K].ITKPGSIDSNNQLFAPGGR.[L]			2.82306	1	6	6	Q6NZJ6	Q6NZJ6 [1076-1094]			Eukaryotic translation initiation factor 4 gamma 1 OS=Mus musculus OX=10090 GN=Eif4g1 PE=1 SV=1	Q6NZJ6-2; E9Q9E1; E9PVC5; E9PVC6; A0A0J9YUS5; Q6NZJ6	0	1972.02	19	100	13.31	3	90.9	115.3	93.8	2.94956e+06	4461550	3.44086e+06	3.51922e+06	4461550	3.63032e+06	Det	Det	Det	1	1	1		High	High	High	High	High	High	High	High	High	3	3	0.776	0.5683	0	0	1	1	1	1	1	1	658.011	658.011	-3.06	-3.06	-0.00201	-0.00201	36.0265	36.0265	4.04858e-05	2.79104e-05	1.58301e-08	4.28842e-08	2.82306	2.70943	4.1	337.64	337.64	7.51954e-08	7.91578e-05	36.15
FALSE		High	Unambiguous	LQTQASATVPIPK	[R].LQTQASATVPIPK.[E]			1.54651	1	3	4	Q8VDJ3	Q8VDJ3 [147-159]			Vigilin OS=Mus musculus OX=10090 GN=Hdlbp PE=1 SV=1	Q8VDJ3; A0A087WP83; A0A087WS92	0	1353.77	13	100	83.2	3	115.6	174.3	10.1	965926	1.73763e+06		1.15248e+06	1.73763e+06	100732	Det	Det	Imp	1	1			High	Peak Found	n/a	High	Peak Found	n/a	High	High	High	2	2	0.7591	0.652	0	0	1	1	1	1	1	1	677.391	677.391	0.94	0.94	0.00063	0.00063	35.8034	35.8034	4.04858e-05	2.79104e-05	3.90889e-05	4.86824e-05	1.52498	1.54651	2.04	210.66	210.66	0.000141341	7.91578e-05	35.86
FALSE		High	Unambiguous	KMPPKVPQAIHQLYLDSNK	[R].KMPPKVPQAIHQLYLDSNK.[I]			2.02404	1	1	4	Q9JK53	Q9JK53 [231-249]			Prolargin OS=Mus musculus OX=10090 GN=Prelp PE=1 SV=2	Q9JK53	2	2207.2	19	100	52.09	3	112.1	42.9	144.9	485435		709542	579188	221651	748611	Det	Imp	Det	1		1		High	n/a	Peak Found	High	n/a	Peak Found	High	High	High	4	4	0.373	0.5777	0	0	1	1	1	1	1	1	552.557	552.557	3	3	0.00166	0.00166	36.1546	36.1546	4.04858e-05	2.79104e-05	3.108e-06	2.71006e-06	1.94599	2.02404	3.41	192.89	192.89	8.43662e-06	7.91578e-05	35.19
FALSE		High	Unambiguous	ESNTELAEDCEIK	[K].ESNTELAEDCEIK.[H]			1.91435	1	5	5	O08677-2	O08677-2 [330-342]			Isoform LMW of Kininogen-1 OS=Mus musculus OX=10090 GN=Kng1	O08677; A0A0R4J038; O08677-2; O08677-3; D3YTY9	0	1480.65	13	100	83.48	3	127.8	166.1	6.2	1.43365e+06	2223125		1.71053e+06	2223125	82709.4	Det	Det	Imp	1	1			High	High	n/a	High	High	n/a	High	High	High	2	2	0.7508	0.7394	0	0	1	1	1	1	1	1	740.826	740.825	-2.22	-2.51	-0.00164	-0.00186	36.1439	36.0697	4.04858e-05	2.79104e-05	1.19538e-05	5.26209e-06	1.72213	1.91435	3.07	224.75	224.75	1.61266e-05	7.91578e-05	35.83
FALSE		High	Unambiguous	IAAQTLLGTAK	[R].IAAQTLLGTAK.[M]			2.08355	1	1	4	Q9DCC4	Q9DCC4 [208-218]			Pyrroline-5-carboxylate reductase 3 OS=Mus musculus OX=10090 GN=Pycr3 PE=1 SV=2	Q9DCC4	0	1086.65	11	100	19.43	3	81.5	98.2	120.3	1.3857e+06	1.99206e+06	2311843	1.65333e+06	1.99206e+06	2.43914e+06	Det	Det	Det	1	1	1		High	High	Peak Found	High	High	Peak Found	High	High	High	2	2	0.6429	0.4383	0	0	1	1	1	1	1	1	543.83	543.83	0.9	0.9	0.00049	0.00049	36.4879	36.4879	4.04858e-05	2.79104e-05	2.82189e-06	1.89077e-06	1.96204	2.08355	3.08	234.87	234.87	5.93612e-06	7.91578e-05	36.08
FALSE		High	Unambiguous	SLQDLQLTNNK	[K].SLQDLQLTNNK.[I]			2.23331	1	1	8	P51885	P51885 [138-148]			Lumican OS=Mus musculus OX=10090 GN=Lum PE=1 SV=2	P51885	0	1273.67	11	100	14.81	3	89	94.2	116.8	12302076	15547023	18270670	1.4678e+07	15547023	1.92767e+07	Det	Det	Det	1	1	1		High	High	High	High	High	High	High	High	High	2	2	0.584	0.5241	0	0	1	1	1	1	1	1	637.341	637.341	-0.24	0.01	-0.00015	1e-05	36.1268	35.5705	4.04858e-05	2.79104e-05	2.04318e-06	7.64166e-07	2.01568	2.23331	3.11	322.33	322.33	2.4507e-06	7.91578e-05	35.82
FALSE		High	Unambiguous	NEEILNSLK	[K].NEEILNSLK.[Y]			1.29324	1	3	10	P11352	P11352 [87-95]			Glutathione peroxidase 1 OS=Mus musculus OX=10090 GN=Gpx1 PE=1 SV=2	A0A0A6YY34; A0A0A6YVV2; P11352	0	1059.57	9	100	32.86	3	135.4	94.3	70.4	49187116	40865256	28928220	5.86868e+07	40865256	3.05211e+07	Det	Det	Det	1	1	1		High	High	High	High	High	High	High	High	High	2	2	0.7054	0.5964	0	0	1	1	1	1	1	1	530.287	530.287	-0.85	-0.85	-0.00045	-0.00045	34.9931	34.9931	4.04858e-05	2.79104e-05	0.000202388	0.000224809	1.24961	1.29324	2.75	215.53	215.53	0.000624838	7.91578e-05	35.29
FALSE		High	Unambiguous	DFASCHLAQAPNHVVVSR	[K].DFASCHLAQAPNHVVVSR.[K]			5.17933	1	3	11	Q921I1	Q921I1 [593-610]			Serotransferrin OS=Mus musculus OX=10090 GN=Tf PE=1 SV=1	F7CJN9; F7BAE9; Q921I1	0	1950.96	18	100	47.57	3	111.5	140.8	47.7	7876539	1.18702e+07	3.81509e+06	9.39776e+06	1.18702e+07	4.02516e+06	Det	Det	Det	2	2	2		High	High	High	High	High	High	High	High	High	3	3	0.825	0.7617	0	0	1	1	1	1	1	1	650.992	650.992	0.47	0.47	0.00031	0.00031	36.4555	36.4555	4.04858e-05	2.79104e-05	1.65686e-14	1.39044e-14	5.11041	5.17933	5.33	576.69	576.69	6.77242e-14	7.91578e-05	36.1
FALSE		High	Unambiguous	LGESQTLQQFSR	[K].LGESQTLQQFSR.[D]			2.78139	2	6	6	P16546; P16546-2	P16546 [1547-1558]; P16546-2 [1527-1538]			Spectrin alpha chain, non-erythrocytic 1 OS=Mus musculus OX=10090 GN=Sptan1 PE=1 SV=4 Isoform 2 of Spectrin alpha chain, non-erythrocytic 1 OS=Mus musculus OX=10090 GN=Sptan1	E9Q447; A3KGU9; P16546; P16546-2; A3KGU7; A3KGU5	0	1393.71	12	100	41.39	3	70.7	81.9	147.4	1.24982e+06	1.72771e+06	2945142	1.4912e+06	1.72771e+06	3.10731e+06	Det	Det	Det	1	1	1	Shared	High	High	Peak Found	High	High	Peak Found	High	High	High	2	2	0.6654	0.6761	0	0	1	1	1	1	1	1	697.357	697.357	-0.91	-0.91	-0.00063	-0.00063	36.0982	36.0982	4.04858e-05	2.79104e-05	1.60377e-07	2.77472e-08	2.43841	2.78139	3.89	342.89	342.89	9.61841e-08	7.91578e-05	35.73
FALSE		High	Unambiguous	LLTPTHSFLAR	[R].LLTPTHSFLAR.[S]			1.93044	1	4	6	D3YWN7	D3YWN7 [229-239]			Microtubule-associated protein 7 OS=Mus musculus OX=10090 GN=Map7 PE=1 SV=2	O88735-2; E9QMU3; D3YWN7; O88735	0	1255.72	11	100	34.5	3	66.6	97.8	135.5	1.15261e+06	2.01849e+06	2.65095e+06	1.37521e+06	2.01849e+06	2.79692e+06	Det	Det	Det	1	1	1		High	High	High	High	High	High	High	High	High	3	3	0.6636	0.5124	0	0	1	1	1	1	1	1	419.242	419.242	-3.19	-3.19	-0.00133	-0.00133	35.9595	35.9595	4.04858e-05	2.79104e-05	6.8447e-06	4.77404e-06	1.81481	1.93044	2.83	237.48	237.48	1.46646e-05	7.91578e-05	36.04
FALSE		High	Unambiguous	GGDVSVCEWYRR	[K].GGDVSVCEWYRR.[V]			1.52896	1	2	4	P56391	P56391 [48-59]			Cytochrome c oxidase subunit 6B1 OS=Mus musculus OX=10090 GN=Cox6b1 PE=1 SV=2	A0A140LIU3; P56391	1	1426.65	12	100	131.2	3	48.6	249.1	2.3	1.37656e+06	8.41919e+06		1.64242e+06	8.41919e+06	76971.5	Det	Det	Imp	1	2			High	High	n/a	High	High	n/a	High	High	High	3	3	0.6462	0.4639	0	0	1	1	1	1	1	1	476.223	476.223	0.99	0.99	0.00047	0.00047	36.4456	36.4456	4.04858e-05	2.79104e-05	3.81667e-05	6.42588e-05	1.52896	1.50059	2.63	195.89	195.89	0.000156734	7.91578e-05	36.01
FALSE		High	Unambiguous	LAEQAERYDDMAAAMK	[KR].LAEQAERYDDMAAAMK.[AN]			2.57758	2	4	12	P61982; Q9CQV8	P61982 [13-28]; Q9CQV8 [14-29]			14-3-3 protein gamma OS=Mus musculus OX=10090 GN=Ywhag PE=1 SV=2 14-3-3 protein beta/alpha OS=Mus musculus OX=10090 GN=Ywhab PE=1 SV=3	Q9CQV8-2; P61982; Q9CQV8; A2A5N1	1	1812.83	16	100	32.25	3	63.5	112.1	124.4	2.20316e+06	4.64384e+06	4.88638e+06	2.62866e+06	4.64384e+06	5.15543e+06	Det	Det	Det	2	2	2	Shared	High	High	High	High	High	High	High	High	High	3	3	0.6815	0.5216	0	0	1	1	1	1	1	1	604.947	604.947	-0.06	-0.06	-4e-05	-4e-05	36.3206	36.3206	4.04858e-05	2.79104e-05	6.93906e-08	9.80765e-08	2.57758	2.57268	3.7	317.5	317.5	3.20637e-07	7.91578e-05	36
FALSE		High	Unambiguous	GIRAVLLGPPGAGK	[K].GIRAVLLGPPGAGK.[G]			3.05742	1	3	12	Q9WTP6	Q9WTP6 [15-28]			Adenylate kinase 2, mitochondrial OS=Mus musculus OX=10090 GN=Ak2 PE=1 SV=5	F7BP55; Q9WTP6-2; Q9WTP6	1	1305.8	14	100	13.99	3	93.8	90.2	116	1.092e+07	1.25376e+07	15282635	1.3029e+07	1.25376e+07	1.61241e+07	Det	Det	Det	2	2	2		High	High	High	High	High	High	High	High	High	2	2	0.67	0.6667	0	0	1	1	1	1	1	1	653.403	653.403	-1.35	-1.35	-0.00088	-0.00088	37.2035	37.2035	4.04858e-05	2.79104e-05	1.66447e-08	5.224e-09	2.81473	3.05742	4.5	394.85	394.85	1.8832e-08	7.91578e-05	36.25
FALSE		High	Unambiguous	QEQDTYALSSYTR	[R].QEQDTYALSSYTR.[S]			2.8676	1	1	20	Q8QZT1	Q8QZT1 [206-218]			Acetyl-CoA acetyltransferase, mitochondrial OS=Mus musculus OX=10090 GN=Acat1 PE=1 SV=1	Q8QZT1	0	1561.71	13	100	10.65	3	103.6	108.3	88	54313800	67739760	52155720	6.48036e+07	67739760	5.50275e+07	Det	Det	Det	1	1	1		High	High	High	High	High	High	High	High	High	2	2	0.774	0.7744	0	0	1	1	1	1	1	1	781.362	781.362	2.06	2.06	0.00161	0.00161	34.3876	34.3876	4.04858e-05	2.79104e-05	2.69435e-08	1.64715e-08	2.73472	2.8676	3.9	302.94	302.94	5.77984e-08	7.91578e-05	34.82
FALSE		High	Unambiguous	TLEQQENFEEVAR	[K].TLEQQENFEEVAR.[S]			2.72825	1	21	4	S4R2S8	S4R2S8 [1302-1314]			Ankyrin 3, epithelial OS=Mus musculus OX=10090 GN=Ank3 PE=1 SV=1	G5E8K5-6; G5E8K5; S4R2S8; S4R2J6; G5E8K3; G3X971; A0A1W2P812; G5E8K5-2; S4R1X7; G5E8K5-3; G5E8K5-4; A0A087WNU5; G5E8K5-5; S4R1S2; G5E8K2; S4R236; S4R165; S4R2K9; S4R2C1; S4R187; S4R2F5	0	1592.76	13	100	37.92	3	93.6	140.7	65.7	440347	789870	349459	525392	789870	368701	Det	Det	Det	1	1	1		High	Peak Found	Peak Found	High	Peak Found	Peak Found	High	High	High	2	2	0.7745	0.6468	0	0	1	1	1	1	1	1	796.88	796.88	-2.06	-2.06	-0.00164	-0.00164	35.4232	35.4232	4.04858e-05	2.79104e-05	4.31432e-08	3.82682e-08	2.65652	2.72825	2.35	365.92	365.92	1.31657e-07	7.91578e-05	35.68
FALSE		High	Unambiguous	VQVALGNIASK	[K].VQVALGNIASK.[R]			1.76111	1	2	2	Q9Z0Y1	Q9Z0Y1 [40-50]			Dynactin subunit 3 OS=Mus musculus OX=10090 GN=Dctn3 PE=1 SV=2	E9Q919; Q9Z0Y1	0	1099.65	11	100	20.77	3	87.9	88.1	124	2498211	2.98578e+06	3.98354e+06	2.9807e+06	2.98578e+06	4.20289e+06	Det	Det	Det	1	1	1		High	Peak Found	Peak Found	High	Peak Found	Peak Found	High	High	High	2	2	0.6125	0.6268	0	0	1	1	1	1	1	1	550.325	550.325	-3.32	-3.32	-0.00183	-0.00183	35.9069	35.9069	4.04858e-05	2.79104e-05	9.4554e-06	1.55253e-05	1.76111	1.73549	2.84	267.13	267.13	3.98586e-05	7.91578e-05	35.66
FALSE		High	Unambiguous	ALAAGGVGSIVR	[K].ALAAGGVGSIVR.[V]			2.28801	1	2	8	Q9CPW4	Q9CPW4 [132-143]			Actin-related protein 2/3 complex subunit 5 OS=Mus musculus OX=10090 GN=Arpc5 PE=1 SV=3	Q3UA72; Q9CPW4	0	1070.63	12	100	16.78	3	86	95.4	118.6	11493772	15211692	17923560	1.37136e+07	15211692	1.89105e+07	Det	Det	Det	1	1	1		High	High	High	High	High	High	High	High	High	2	2	0.4286	0.41	0	0	1	1	1	1	1	1	535.82	535.82	0.17	0.17	9e-05	9e-05	36.128	36.128	4.04858e-05	2.79104e-05	2.59467e-06	5.48867e-07	1.97599	2.28801	3.61	334.1	334.1	1.77399e-06	7.91578e-05	35.67
FALSE		High	Unambiguous	GILAADESTGSIAK	[K].GILAADESTGSIAK.[R]			2.98346	1	8	18	P05064	P05064 [29-42]			Fructose-bisphosphate aldolase A OS=Mus musculus OX=10090 GN=Aldoa PE=1 SV=2	A0A0U1RPT5; D3YWI1; A0A0U1RPN8; A6ZI47; D3YV98; D3Z510; A6ZI44; P05064	0	1332.7	14	100	12.8	3	108	85.2	106.7	9.64149e+07	90774904	1.07737e+08	1.15036e+08	90774904	1.1367e+08	Det	Det	Det	2	1	2		High	High	High	High	High	High	High	High	High	2	2	0.706	0.6713	0	0	1	1	1	1	1	1	666.854	666.853	-0.26	-0.69	-0.00017	-0.00046	35.084	35.6133	4.04858e-05	2.79104e-05	6.02734e-09	2.00297e-08	2.98346	2.83527	3.59	335.5	335.5	2.91511e-08	7.91578e-05	34.74
FALSE		High	Unambiguous	YGVSGYPTLK	[K].YGVSGYPTLK.[I]			2.03345	1	2	10	P27773	P27773 [95-104]			Protein disulfide-isomerase A3 OS=Mus musculus OX=10090 GN=Pdia3 PE=1 SV=2	P27773; F6Q404	0	1084.57	10	100	28.57	3	73.2	96.8	130	22011890	34756060	44245848	2.62631e+07	34756060	4.66821e+07	Det	Det	Det	1	1	1		High	High	High	High	High	High	High	High	High	2	2	1	0.6438	0	0	1	1	1	1	1	1	542.787	542.787	-0.51	-0.51	-0.00028	-0.00028	35.3472	35.3472	4.04858e-05	2.79104e-05	1.9773e-06	2.5601e-06	2.02113	2.03345	2.92	300.36	300.36	7.98048e-06	7.91578e-05	35.58
FALSE		High	Unambiguous	KGIAWWTDK	[K].KGIAWWTDK.[N]			1.93807	1	2	2	Q8VEK0	Q8VEK0 [204-212]			Cell cycle control protein 50A OS=Mus musculus OX=10090 GN=Tmem30a PE=1 SV=1	Q8VEK0; D3YVV1	1	1104.58	9	100	31.3	3	91.4	73.9	134.7	641740	619157	1.06961e+06	765681	619157	1.12851e+06	Det	Det	Det	1	1	1		High	Peak Found	Peak Found	High	Peak Found	Peak Found	High	High	High	2	2	0.6684	0.5442	0	0	1	1	1	1	1	1	552.794	552.794	-3.23	-3.23	-0.00178	-0.00178	35.8499	35.8499	4.04858e-05	2.79104e-05	3.2599e-06	1.00352e-05	1.93807	1.80763	2.94	293.6	293.6	1.40184e-05	7.91578e-05	36.02
FALSE		High	Unambiguous	LETLTNQFSDSK	[K].LETLTNQFSDSK.[Q]			2.07348	1	8	4	F8VPM7	F8VPM7 [489-500]			ELKS/RAB6-interacting/CAST family member 1 OS=Mus musculus OX=10090 GN=Erc1 PE=1 SV=1	F8VPM7; V9GWT6; Q99MI1-2; V9GXP8; V9GXF0; V9GXH3; Q99MI1-4; Q99MI1	0	1382.68	12	100	30.8	3	65.3	110.5	124.2	196073	395620	421522	233941	395620	444732	Det	Det	Det	1	1	1		High	Peak Found	High	High	Peak Found	High	High	High	High	2	2	0.6999	0.7331	0	0	1	1	1	1	1	1	691.843	691.843	-0.98	-0.98	-0.00068	-0.00068	35.7446	35.7446	4.04858e-05	2.79104e-05	4.13574e-06	2.00958e-06	1.89853	2.07348	2.96	273.42	273.42	6.29994e-06	7.91578e-05	35.75
FALSE		High	Unambiguous	DVLLQVEDERR	[K].DVLLQVEDERR.[N]			2.24264	1	1	14	Q8VDD5	Q8VDD5 [1846-1856]			Myosin-9 OS=Mus musculus OX=10090 GN=Myh9 PE=1 SV=4	Q8VDD5	1	1371.72	11	100	23.82	3	74.1	104.9	121	19603821	33117435	36188784	2.339e+07	33117435	3.81814e+07	Det	Det	Det	2	2	2		High	High	High	High	High	High	High	High	High	3	3	0.2678	0.2723	0	0	1	1	1	1	1	1	457.912	457.91	0.04	-4.8	2e-05	-0.00219	35.4769	35.7513	4.04858e-05	2.79104e-05	5.21161e-07	5.45946e-06	2.24264	1.90827	2.02	278.31	278.31	2.31928e-06	7.91578e-05	35.56
FALSE		High	Unambiguous	LIIVEGCQR	[K].LIIVEGCQR.[QL]			1.39314	1	8	10	Q8VDN2	Q8VDN2 [699-707]			Sodium/potassium-transporting ATPase subunit alpha-1 OS=Mus musculus OX=10090 GN=Atp1a1 PE=1 SV=1	A0A0G2JGX4; Q8VDN2; Q8VCE0; Q9WV27; Q9Z1W8; Q6PIC6; D3YYN7; Q6PIE5	0	1030.57	9	100	59.37	3	153	111.1	35.9	11527229	9984649	3.05431e+06	1.37535e+07	9984649	3.22248e+06	Det	Det	Det	1	1	1		High	High	High	High	High	High	High	High	High	2	2	0.6271	0.4841	0	0	1	1	1	1	1	1	515.79	515.79	1.33	1.33	0.00068	0.00068	35.7397	35.7397	4.04858e-05	2.79104e-05	0.000167503	0.000123002	1.28153	1.39314	2.52	207.26	207.26	0.000348294	7.91578e-05	35.07
FALSE		High	Unambiguous	VGLQAQPVPEETVK	[R].VGLQAQPVPEETVK.[K]			2.24853	1	20	4	S4R2S8	S4R2S8 [1138-1151]			Ankyrin 3, epithelial OS=Mus musculus OX=10090 GN=Ank3 PE=1 SV=1	G5E8K5-6; G5E8K5; S4R2S8; S4R2J6; G5E8K3; G3X971; A0A1W2P812; G5E8K5-2; S4R1X7; G5E8K5-3; G5E8K5-4; G5E8K5-5; S4R1S2; G5E8K2; S4R236; S4R165; S4R2K9; S4R2C1; S4R187; S4R2F5	0	1494.82	14	100	20.71	3	111.8	112.1	76.1	1.07026e+06	1.28081e+06	823706	1.27696e+06	1.28081e+06	869062	Det	Det	Det	1	1	1		High	Peak Found	High	High	Peak Found	High	High	High	High	2	2	0.5951	0.5152	0	0	1	1	1	1	1	1	747.912	747.912	-0.28	-0.28	-0.00021	-0.00021	36.0053	36.0053	4.04858e-05	2.79104e-05	1.01689e-06	6.96966e-07	2.1316	2.24853	3.28	255.16	255.16	2.23996e-06	7.91578e-05	35.96
FALSE		High	Unambiguous	YHGFQVQLESVK	[K].YHGFQVQLESVK.[K]			1.20784	1	1	4	O09051	O09051 [26-37]			Guanylate cyclase activator 2B OS=Mus musculus OX=10090 GN=Guca2b PE=1 SV=2	O09051	0	1434.74	12	100	43.8	3	84.4	149.5	66.1	405980	857794	359715	484389	857794	379522	Det	Det	Det	1	1	1		High	High	Peak Found	High	High	Peak Found	High	High	High	3	3	0.5131	0.4638	0	0	1	1	1	1	1	1	478.917	478.917	-1.72	-1.72	-0.00082	-0.00082	35.7292	35.7292	4.04858e-05	7.9968e-05	0.000258998	0.000745093	1.20784	1.09412	2.35	209.59	209.59	0.00102617	7.91578e-05	35.99
FALSE		High	Unambiguous	ISDSEGFKANLSLLRRPGEK	[K].ISDSEGFKANLSLLRRPGEK.[T]			2.16615	1	2	8	A0A991ENV6	A0A991ENV6 [285-304]			Splicing factor proline/glutamine rich (polypyrimidine tract binding protein associated) OS=Mus musculus OX=10090 GN=Sfpq PE=1 SV=1	Q8VIJ6; A0A991ENV6	2	2217.2	20	100	86.98	3	26.9	196.2	77	1.14476e+06	9974088	3.70826e+06	1.36586e+06	9974088	3.91244e+06	Det	Det	Det	2	2	3		High	High	High	High	High	High	High	High	High	5	5	0.6004	0.5352	0	0	1	1	1	1	1	1	444.246	444.246	1.22	1.22	0.00054	0.00054	37.7967	37.7967	4.04858e-05	2.79104e-05	8.2596e-07	1.69985e-06	2.16615	2.10115	2.56	139.21	139.21	3.64412e-06	7.91578e-05	36.52
FALSE		High	Unambiguous	LTHSEQALSDLQLTK	[K].LTHSEQALSDLQLTK.[Q]			1.84131	1	2	4	E9Q512	E9Q512 [564-578]			Thyroid hormone receptor interactor 11 OS=Mus musculus OX=10090 GN=Trip11 PE=1 SV=1	H3BJG4; E9Q512	0	1683.89	15	100	108.19	3	79.7	3.4	216.9	414391		1.27448e+06	494423	20863.3	1.34465e+06	Det	Imp	Det	1		1		High	n/a	High	High	n/a	High	High	High	High	3	3	0.7366	0.5406	0	0	1	1	1	1	1	1	561.969	561.969	0.69	0.69	0.00039	0.00039	35.7304	35.7304	4.04858e-05	2.79104e-05	8.40375e-06	8.1854e-06	1.7807	1.84131	3.2	219.55	219.55	2.48241e-05	7.91578e-05	35.75
FALSE		High	Unambiguous	WNGWGYNDSK	[K].WNGWGYNDSK.[F]			2.00381	1	4	4	A2AL50	A2AL50 [106-115]			Alkylglycerone-phosphate synthase OS=Mus musculus OX=10090 GN=Agps PE=1 SV=1	A2AL50; Q8C0I1; A2AL49; H3BKN2	0	1226.52	10	100	18.43	3	83.9	120.1	96.1	2261487	3.864e+06	2.92974e+06	2.69826e+06	3.864e+06	3.09106e+06	Det	Det	Det	1	1	1		High	Peak Found	High	High	Peak Found	High	High	High	High	2	2	0.7926	0.7162	0	0	1	1	1	1	1	1	613.766	613.766	1.31	1.31	0.0008	0.0008	35.7036	35.7036	4.04858e-05	2.79104e-05	8.50798e-06	3.06294e-06	1.77866	2.00381	2.29	234.93	234.93	9.50747e-06	7.91578e-05	35.94
FALSE		High	Unambiguous	ELEEEVSNFQK	[K].ELEEEVSNFQK.[K]			2.14165	1	5	8	A0A0J9YUL3	A0A0J9YUL3 [387-397]			Septin OS=Mus musculus OX=10090 GN=Septin11 PE=1 SV=1	Q8C1B7; Q8C1B7-3; A0A0J9YUL3; A0A0J9YTY0; Q8C1B7-2	0	1351.64	11	100	22.26	3	91.8	83	125.2	2.10552e+06	2269940	3.24623e+06	2.51217e+06	2269940	3.42497e+06	Det	Det	Det	1	1	1		High	High	High	High	High	High	High	High	High	2	2	0.6139	0.3236	0	0	1	1	1	1	1	1	676.323	676.323	0.16	0.16	0.00011	0.00011	35.6728	35.6728	4.04858e-05	2.79104e-05	2.3797e-06	1.33042e-06	1.99035	2.14165	2.75	231.11	231.11	4.21161e-06	7.91578e-05	35.49
FALSE		High	Unambiguous	KIFVGGLSPDTPEEK	[K].KIFVGGLSPDTPEEK.[I]			1.33911	1	9	2	Q60668	Q60668 [183-197]			Heterogeneous nuclear ribonucleoprotein D0 OS=Mus musculus OX=10090 GN=Hnrnpd PE=1 SV=2	Q60668; F6ZV59; G5E8G0; Q60668-4; G3X9W0; Q60668-2; Q60668-3; F6SHF3; E9Q5B6	1	1616.85	15																			No Quan Values	High	n/a	n/a	High	n/a	n/a	High	High	High	2	2	0.6798	0.6096	0	0	1	1	1	1	1	1	808.929	808.929	-1.59	-1.59	-0.00129	-0.00129	35.6568	35.6568	4.04858e-05	2.79104e-05	0.000197283	0.000170451	1.25393	1.33911	2.51	235.12	235.12	0.000477977	7.91578e-05
FALSE		High	Unambiguous	AYAEFYRNYDSMK	[K].AYAEFYRNYDSMK.[D]			3.18718	1	1	18	Q9CPQ1	Q9CPQ1 [49-61]			Cytochrome c oxidase subunit 6C OS=Mus musculus OX=10090 GN=Cox6c PE=1 SV=3	Q9CPQ1	1	1657.73	13	100	59.47	3	37.6	156.1	106.3	2.95822e+06	14634625	9.44333e+06	3.52955e+06	14634625	9.9633e+06	Det	Det	Det	3	2	2		High	High	High	High	High	High	High	High	High	2	2	0.7437	0.5797	0	0	1	1	1	1	1	1	829.369	829.369	-0.43	-0.43	-0.00036	-0.00036	35.0494	35.0494	4.04858e-05	2.79104e-05	1.76814e-09	2.66667e-09	3.18718	3.16858	3.64	468.76	468.76	8.74931e-09	7.91578e-05	35.6
FALSE		High	Unambiguous	TCTTVAFTQVNSEDK	[K].TCTTVAFTQVNSEDK.[G]			2.83994	1	1	8	P12970	P12970 [198-212]			Large ribosomal subunit protein eL8 OS=Mus musculus OX=10090 GN=Rpl7a PE=1 SV=2	P12970	0	1643.76	15	100	26.04	3	127.2	97.4	75.4	1.96838e+06	1.79729e+06	1.31848e+06	2.34854e+06	1.79729e+06	1.39108e+06	Det	Det	Det	1	1	1		High	High	High	High	High	High	High	High	High	2	2	0.7506	0.7759	0	0	1	1	1	1	1	1	822.381	822.381	-1.79	-1.79	-0.00147	-0.00147	35.629	35.629	4.04858e-05	2.79104e-05	4.15417e-08	1.94712e-08	2.6628	2.83994	3.57	289.81	289.81	6.80585e-08	7.91578e-05	35.47
FALSE		High	Unambiguous	AGLLDGDRVLR	[K].AGLLDGDRVLR.[I]			1.24282	1	4	6	Q9JIL4	Q9JIL4 [47-57]			Na(+)/H(+) exchange regulatory cofactor NHE-RF3 OS=Mus musculus OX=10090 GN=Pdzk1 PE=1 SV=1	Q9JIL4; D3YZS9; D3YW13; A0A0R4J1V0	1	1184.67	11	100	40.96	3	107.8	136.5	55.7	4.61502e+06	6.96904e+06	2695241	5.50633e+06	6.96904e+06	2.84365e+06	Det	Det	Det	2	2	1		High	High	Peak Found	High	High	Peak Found	High	High	High	3	3	1	0.4422	0	0	1	1	1	1	1	1	395.563	395.563	-1.26	-1.26	-0.0005	-0.0005	35.4878	35.4878	4.04858e-05	5.33832e-05	0.000210683	0.000407251	1.24282	1.19464	2.51	206.52	206.52	0.000837898	7.91578e-05	35.71
FALSE		High	Unambiguous	SHLELPLEENLNRR	[K].SHLELPLEENLNRR.[L]			1.48945	1	1	8	Q9D8X2	Q9D8X2 [117-130]			Coiled-coil domain-containing protein 124 OS=Mus musculus OX=10090 GN=Ccdc124 PE=1 SV=1	Q9D8X2	1	1719.91	14	100	5.28	3	93.9	103.6	102.5	1797537	2.36534e+06	2.21747e+06	2.1447e+06	2.36534e+06	2.33957e+06	Det	Det	Det	2	3	2		High	High	High	High	High	High	High	High	High	3	3	0.7041	0.4801	0	0	1	1	1	1	1	1	573.977	573.977	2.39	2.39	0.00137	0.00137	35.6679	35.6679	4.04858e-05	2.79104e-05	4.83784e-05	0.000139159	1.48945	1.3727	2.77	261.31	261.31	0.000197777	7.91578e-05	35.91
FALSE		High	Unambiguous	LLGELLKDNSK	[K].LLGELLKDNSK.[L]			2.59683	1	3	14	A0A1B0GR11	A0A1B0GR11 [304-314]			Transaldolase OS=Mus musculus OX=10090 GN=Taldo1 PE=1 SV=1	Q93092; A0A1B0GR11; Q93092-2	1	1229.71	11	100	22.71	3	87	126.2	86.8	9.01854e+06	1.56066e+07	1.01671e+07	1.07603e+07	1.56066e+07	1.07269e+07	Det	Det	Det	2	2	2		High	High	High	High	High	High	High	High	High	2	2	0.6585	0.5395	0	0	1	1	1	1	1	1	615.359	615.359	0.17	0.3	0.00011	0.00019	36.0939	35.2369	4.04858e-05	2.79104e-05	2.23353e-07	8.47469e-08	2.38339	2.59683	3.54	353.19	353.19	2.86171e-07	7.91578e-05	35.38
FALSE		High	Unambiguous	ILDRCSSILLHGK	[R].ILDRCSSILLHGK.[E]			2.04459	1	1	4	Q8VDN2	Q8VDN2 [514-526]			Sodium/potassium-transporting ATPase subunit alpha-1 OS=Mus musculus OX=10090 GN=Atp1a1 PE=1 SV=1	Q8VDN2	1	1454.81	13	100	71.01	3	140.5	18	141.5	1.18159e+06		1.34584e+06	1.40979e+06	180715	1.41995e+06	Det	Imp	Det	1		1		High	n/a	High	High	n/a	High	High	High	High	3	3	0.5565	0.5178	0	0	1	1	1	1	1	1	485.61	485.611	-0.06	2.77	-3e-05	0.00134	35.5972	35.4949	4.04858e-05	2.79104e-05	2.01181e-06	2.39335e-06	2.01825	2.04459	3.94	260.08	260.08	7.47224e-06	7.91578e-05	35.51
FALSE		High	Unambiguous	QGAIVAVTGDGVNDSPALKK	[R].QGAIVAVTGDGVNDSPALKK.[A]			5.10036	1	6	16	Q8VDN2	Q8VDN2 [708-727]			Sodium/potassium-transporting ATPase subunit alpha-1 OS=Mus musculus OX=10090 GN=Atp1a1 PE=1 SV=1	A0A0G2JGX4; Q8VDN2; Q8VCE0; Q6PIC6; D3YYN7; Q6PIE5	1	1940.04	20	100	37.51	3	69.8	142	88.3	4.36206e+06	10591927	6240321	5.20452e+06	10591927	6.58393e+06	Det	Det	Det	2	1	1		High	High	High	High	High	High	High	High	High	3	3	0.773	0.6929	0	0	1	1	1	1	1	1	647.353	647.353	0.33	0.33	0.00021	0.00021	36.1323	36.1323	4.04858e-05	2.79104e-05	4.33207e-14	2.24195e-14	4.95075	5.10036	6.09	582.23	582.23	1.07983e-13	7.91578e-05	35.58
FALSE		High	Unambiguous	LATFWHYAK	[R].LATFWHYAK.[V]			1.67928	1	1	18	Q9CPQ8	Q9CPQ8 [27-35]			ATP synthase subunit g, mitochondrial OS=Mus musculus OX=10090 GN=Atp5mg PE=1 SV=1	Q9CPQ8	0	1136.59	9	100	11.84	3	89.6	112.9	97.5	63288840	95107459	77805041	7.5512e+07	95107459	8.20892e+07	Det	Det	Det	2	2	2		High	High	High	High	High	High	High	High	High	2	2	0.6005	0.5842	0	0	1	1	1	1	1	1	568.798	568.798	-0.64	-0.64	-0.00036	-0.00036	34.5911	34.5911	4.04858e-05	2.79104e-05	3.64617e-05	2.18115e-05	1.53657	1.67928	2.91	249.44	249.44	6.46056e-05	7.91578e-05	34.9
FALSE		High	Unambiguous	IVYGHLDDPANQEIER	[K].IVYGHLDDPANQEIER.[G]			4.19628	2	2	20	Q99KI0; A0A2R8VJW0	Q99KI0 [69-84]; A0A2R8VJW0 [36-51]			Aconitate hydratase, mitochondrial OS=Mus musculus OX=10090 GN=Aco2 PE=1 SV=1 Aconitase 2, mitochondrial (Fragment) OS=Mus musculus OX=10090 GN=Aco2 PE=1 SV=1	Q99KI0; A0A2R8VJW0	0	1868.91	16	100	21.56	3	84.9	124.7	90.4	3.26927e+07	5.72678e+07	3.93354e+07	3.90067e+07	5.72678e+07	4.15013e+07	Det	Det	Det	3	2	2	Shared	High	High	High	High	High	High	High	High	High	2	2	0.7708	0.7746	0	0	1	1	1	1	1	1	934.96	934.96	-0.56	-0.56	-0.00053	-0.00053	34.4549	34.4549	4.04858e-05	2.79104e-05	4.06666e-12	1.19786e-11	4.19628	4.06211	4.26	447.13	447.13	2.25393e-11	7.91578e-05	35.56
FALSE		High	Unambiguous	AGDLGVDLTSK	[K].AGDLGVDLTSK.[V]			2.36671	1	3	8	Q9DCW4	Q9DCW4 [211-221]			Electron transfer flavoprotein subunit beta OS=Mus musculus OX=10090 GN=Etfb PE=1 SV=3	A0A0U1RNK9; A0A0U1RQB4; Q9DCW4	0	1075.56	11	100	18.7	3	121.5	90.4	88	118517096	105204376	97065272	1.41407e+08	105204376	1.0241e+08	Det	Det	Det	1	1	1		High	High	High	High	High	High	High	High	High	2	2	0.5885	0.4746	0	0	1	1	1	1	1	1	538.285	538.285	-0.21	-0.21	-0.00011	-0.00011	36.0841	36.0841	4.04858e-05	2.79104e-05	3.34924e-07	3.40955e-07	2.31609	2.36671	3.54	309.2	309.2	1.11439e-06	7.91578e-05	35.39
FALSE		High	Unambiguous	NAYENVLEEEGRVR	[K].NAYENVLEEEGRVR.[S]			3.17103	1	2	20	G3UW41	G3UW41 [164-177]			PDZK1 interacting protein 1 OS=Mus musculus OX=10090 GN=Pdzk1ip1 PE=1 SV=1	G3UW41; Q9CQH0	1	1677.82	14	100	28.37	3	86.8	80.6	132.6	9.48769e+06	1.05117e+07	16383197	1.13201e+07	1.05117e+07	1.72853e+07	Det	Det	Det	3	2	2		High	High	High	High	High	High	High	High	High	3	3	0.7125	0.6366	0	0	1	1	1	1	1	1	559.944	559.944	-0.35	-0.35	-0.0002	-0.0002	36.5551	36.5551	4.04858e-05	2.79104e-05	2.08265e-09	2.62736e-09	3.15998	3.17103	3.33	318.1	318.1	9.6252e-09	7.91578e-05	35.78
FALSE		High	Unambiguous	IEDGNNFGVAVQEK	[R].IEDGNNFGVAVQEK.[V]			1.73892	1	3	2	P97371	P97371 [142-155]			Proteasome activator complex subunit 1 OS=Mus musculus OX=10090 GN=Psme1 PE=1 SV=2	G3UWN9; P97371; G3UXZ5	0	1519.74	14	100	12.47	3	91.1	114.3	94.6	270101	404082	317214	322267	404082	334680	Det	Det	Det	1	1	1		High	Peak Found	Peak Found	High	Peak Found	Peak Found	High	High	High	2	2	0.805	0.4821	0	0	1	1	1	1	1	1	760.371	760.371	-3.27	-3.27	-0.00248	-0.00248	35.507	35.507	4.04858e-05	2.79104e-05	2.1205e-05	1.5206e-05	1.6268	1.73892	1.95	251.48	251.48	4.5437e-05	7.91578e-05	35.57
FALSE		High	Unambiguous	EIVDAAEDYAK	[R].EIVDAAEDYAK.[E]			1.52104	1	2	4	Q922B2	Q922B2 [16-26]			Aspartate--tRNA ligase, cytoplasmic OS=Mus musculus OX=10090 GN=Dars1 PE=1 SV=2	Q922B2; Q8BJY7	0	1223.58	11	100	53.83	3	127.6	134.4	38	1.33327e+06	1675946	448598	1.59077e+06	1675946	473299	Det	Det	Det	1	1	1		High	High	Peak Found	High	High	Peak Found	High	High	High	2	2	0.7102	0.5698	0	0	1	1	1	1	1	1	612.294	612.295	1.74	2.3	0.00106	0.00141	35.6385	35.4561	4.04858e-05	2.79104e-05	0.000142287	5.6786e-05	1.30898	1.52104	1.79	195.51	195.51	0.000164217	7.91578e-05	34.83
FALSE		High	Unambiguous	YEISPEAYER	[K].YEISPEAYER.[R]			1.88373	1	1	4	Q9D1E6	Q9D1E6 [107-116]			Tubulin-folding cofactor B OS=Mus musculus OX=10090 GN=Tbcb PE=1 SV=2	Q9D1E6	0	1256.58	10	100	18.95	3	86.9	121.7	91.4	785468	1.31262e+06	933748	937168	1.31262e+06	985162	Det	Det	Det	1	1	1		High	High	Peak Found	High	High	Peak Found	High	High	High	2	2	1	0.5528	0	0	1	1	1	1	1	1	628.793	628.793	0.09	0.09	6e-05	6e-05	35.454	35.454	4.04858e-05	2.79104e-05	1.10477e-05	6.33309e-06	1.73523	1.88373	2.46	202.15	202.15	1.93232e-05	7.91578e-05	35.68
FALSE		High	Unambiguous	SDFQVNLNNASR	[K].SDFQVNLNNASR.[S]			2.38882	2	19	6	E9Q8Z8; E9Q8Z5	E9Q8Z8 [847-858]; E9Q8Z5 [841-852]			Catenin (cadherin associated protein), delta 1 OS=Mus musculus OX=10090 GN=Ctnnd1 PE=1 SV=1 Catenin (cadherin associated protein), delta 1 OS=Mus musculus OX=10090 GN=Ctnnd1 PE=1 SV=1	D3Z2H7; P30999-2; E9Q906; E9Q905; D3Z2H2; P30999; E9Q8Z9; G3X9V2; E9Q903; E9Q986; E9Q8Z8; E9Q901; E9Q8Z6; P30999-3; E9Q904; E9Q8Z5; E9Q8Z4; D3Z7H6; E9Q907	0	1364.66	12	100	36.45	3	84.5	73.9	141.6	3000843	3129666	5688684	3.58041e+06	3129666	6.00192e+06	Det	Det	Det	1	1	1	Shared	High	High	High	High	High	High	High	High	High	2	2	0.7755	0.7671	0	0	1	1	1	1	1	1	682.83	682.83	-2.03	-2.03	-0.00138	-0.00138	35.4357	35.4357	4.04858e-05	2.79104e-05	6.30467e-07	2.98269e-07	2.21101	2.38882	3.22	335.63	335.63	9.77933e-07	7.91578e-05	35.53
FALSE		High	Unambiguous	VEGGTPLFTLRK	[K].VEGGTPLFTLRK.[T]			2.29513	1	1	16	Q9D2G2	Q9D2G2 [135-146]			Dihydrolipoyllysine-residue succinyltransferase component of 2-oxoglutarate dehydrogenase complex, mitochondrial OS=Mus musculus OX=10090 GN=Dlst PE=1 SV=1	Q9D2G2	1	1317.75	12	100	6.15	3	96.8	96.1	107.1	5.72161e+07	67813923	71599648	6.82665e+07	67813923	7.55421e+07	Det	Det	Det	2	2	1		High	High	High	High	High	High	High	High	High	2	2	0.669	0.5649	0	0	1	1	1	1	1	1	659.379	659.379	-0.92	-0.92	-0.00061	-0.00061	36.061	36.061	4.04858e-05	2.79104e-05	8.91172e-07	5.25734e-07	2.15352	2.29513	3.08	327.75	327.75	1.70092e-06	7.91578e-05	35.08
FALSE		High	Unambiguous	ASAYVFASPGCK	[K].ASAYVFASPGCK.[K]			2.56124	1	3	4	A0A1B0GRV0	A0A1B0GRV0 [248-259]			3'(2'), 5'-bisphosphate nucleotidase 1 OS=Mus musculus OX=10090 GN=Bpnt1 PE=1 SV=1	Q9Z0S1; A0A1B0GRV0; D3Z0E6	0	1200.57	12	100	39.45	3	122.8	122.7	54.5	3.83306e+06	4.5693e+06	1.92159e+06	4.57336e+06	4.5693e+06	2.0274e+06	Det	Det	Det	1	1	1		High	High	Peak Found	High	High	Peak Found	High	High	High	2	2	0.699	0.7297	0	0	1	1	1	1	1	1	600.789	600.789	-0.5	-0.5	-0.0003	-0.0003	35.4614	35.4614	4.04858e-05	2.79104e-05	7.65633e-08	2.07854e-07	2.56124	2.44852	3.44	318.83	318.83	3.53132e-07	7.91578e-05	34.88
FALSE		High	Unambiguous	AASITSEVFNK	[K].AASITSEVFNK.[F]			1.71251	1	2	2	G3X956	G3X956 [186-196]			FACT complex subunit OS=Mus musculus OX=10090 GN=Supt16 PE=1 SV=1	G3X956; Q920B9	0	1166.61	11	100	34.24	3	115	124.2	60.8	291599	375801		347917	375801	184032	Det	Det	Imp	1	1			High	Peak Found	n/a	High	Peak Found	n/a	High	High	High	2	2	0.716	0.6255	0	0	1	1	1	1	1	1	583.808	583.808	2.35	2.35	0.00137	0.00137	35.4188	35.4188	4.04858e-05	2.79104e-05	3.05208e-05	1.78399e-05	1.56619	1.71251	2.51	217.36	217.36	5.31015e-05	7.91578e-05	35.47
FALSE		High	Unambiguous	GPNGLLVYQGK	[R].GPNGLLVYQGK.[G]			1.9744	1	3	2	F2Z456	F2Z456 [121-131]			NADH-cytochrome b5 reductase OS=Mus musculus OX=10090 GN=Cyb5r3 PE=1 SV=1	Q9DCN2-2; Q9DCN2; F2Z456	0	1145.63	11	100	22.23	3	103.5	120.3	76.2	1.0079e+06	1.3977e+06	839601	1.20256e+06	1.3977e+06	885832	Det	Det	Det	1	1	1		High	Peak Found	Peak Found	High	Peak Found	Peak Found	High	High	High	2	2	0.7987	0.6612	0	0	1	1	1	1	1	1	573.319	573.319	-0.38	-0.38	-0.00022	-0.00022	35.4145	35.4145	4.04858e-05	2.79104e-05	4.2351e-06	3.65931e-06	1.89458	1.9744	3.04	280.28	280.28	1.13112e-05	7.91578e-05	35.51
FALSE		High	Unambiguous	AVFPSIVGRPR	[R].AVFPSIVGRPR.[H]			1.81974	3	18	28	P60710; P62737; P68033	P60710 [29-39]; P62737 [31-41]; P68033 [31-41]			Actin, cytoplasmic 1 OS=Mus musculus OX=10090 GN=Actb PE=1 SV=1 Actin, aortic smooth muscle OS=Mus musculus OX=10090 GN=Acta2 PE=1 SV=1 Actin, alpha cardiac muscle 1 OS=Mus musculus OX=10090 GN=Actc1 PE=1 SV=1	D3Z2K3; P63268; E9Q2D1; E9Q1F2; F6WX90; A0A1D5RM20; P60710; A0A494B9T3; G3UZ07; P62737; G3UYG0; P68134; D3YZY0; E9Q5F4; B1ATY1; P68033; P63260; E9Q606	0	1198.71	11	100	21.27	3	79.5	121.9	98.6	401425092	734864052	563018712	4.78954e+08	734864052	5.9402e+08	Det	Det	Det	2	2	2	Shared	High	High	High	High	High	High	High	High	High	3	2	0.7314	0.5517	0	0	1	1	1	1	1	1	400.241	599.856	3.13	-0.31	0.00125	-0.00019	35.0395	34.8911	4.04858e-05	2.79104e-05	1.19486e-05	9.32659e-06	1.7222	1.81974	2.61	256.5	256.5	2.81961e-05	7.91578e-05	34.99
FALSE		High	Unambiguous	TLNVKPLVTHRFPLEK	[K].TLNVKPLVTHRFPLEK.[A]			4.22553	1	1	36	Q64442	Q64442 [315-330]			Sorbitol dehydrogenase OS=Mus musculus OX=10090 GN=Sord PE=1 SV=3	Q64442	1	1892.11	16	100	23.65	3	127	90.2	82.9	1.24487e+08	1.0545e+08	9.1877e+07	1.48529e+08	1.0545e+08	9.69359e+07	Det	Det	Det	7	5	4		High	High	High	High	High	High	High	High	High	3	3	0.8602	0.7984	0	0	1	1	1	1	1	1	631.375	631.375	0.03	0.03	2e-05	2e-05	34.1506	34.1506	4.04858e-05	2.79104e-05	3.41024e-12	2.75196e-11	4.22553	3.92462	3.67	477.4	477.4	1.89625e-11	7.91578e-05	34.38
FALSE		High	Unambiguous	HNEETGDNVGPLIIK	[K].HNEETGDNVGPLIIK.[K]			5.92331	1	1	28	Q91WS0	Q91WS0 [90-104]			CDGSH iron-sulfur domain-containing protein 1 OS=Mus musculus OX=10090 GN=Cisd1 PE=1 SV=1	Q91WS0	0	1635.83	15	100	7.09	3	108.2	95.9	95.9	115278526	121950558	115563644	1.37543e+08	121950558	1.21927e+08	Det	Det	Det	2	2	2		High	High	High	High	High	High	High	High	High	2	2	0.8262	0.8108	0	0	1	1	1	1	1	1	818.42	818.42	-0.6	-0.49	-0.00049	-0.0004	34.5626	34.8775	4.04858e-05	2.79104e-05	2.27157e-16	1.02865e-15	5.92331	5.62273	5.39	621.19	621.19	2.41898e-15	7.91578e-05	34.77
FALSE		High	Unambiguous	SIQEIQELDK	[K].SIQEIQELDK.[D]			1.47975	1	1	7	Q99PT1	Q99PT1 [34-43]			Rho GDP-dissociation inhibitor 1 OS=Mus musculus OX=10090 GN=Arhgdia PE=1 SV=3	Q99PT1	0	1202.63	10	100	15.28	3	110.4	107.2	82.5	11362109	13165491	9599542	1.35565e+07	13165491	1.01281e+07	Det	Det	Det	1	1	1		High	High	High	High	High	High	High	High	High	2	2	0.526	0.4198	0	0	1	1	1	1	1	1	601.816	601.817	-1.12	0.94	-0.00067	0.00056	34.4892	34.0543	4.04858e-05	2.79104e-05	5.12741e-05	0.000135321	1.47975	1.37733	2.62	240.58	240.58	0.000209392	7.91578e-05	34.15
FALSE		High	Unambiguous	DSSVPGSPSSIVAK	[R].DSSVPGSPSSIVAK.[M]			1.92457	1	2	6	Q9WV69	Q9WV69 [20-33]			Dematin OS=Mus musculus OX=10090 GN=Dmtn PE=1 SV=1	Q9WV69-2; Q9WV69	0	1330.68	14	100	27.03	3	86.5	82.4	131.1	1.44833e+06	1.64486e+06	2.48192e+06	1.72805e+06	1.64486e+06	2.61858e+06	Det	Det	Det	1	1	1		High	High	High	High	High	High	High	High	High	2	2	0.7156	0.563	0	0	1	1	1	1	1	1	665.847	665.847	1.97	1.97	0.00131	0.00131	35.3649	35.3649	4.04858e-05	2.79104e-05	5.73796e-06	4.94678e-06	1.84412	1.92457	2.38	262.83	262.83	1.5182e-05	7.91578e-05	35.42
FALSE		High	Unambiguous	TITGFQTHTTPVLLAHGER	[K].TITGFQTHTTPVLLAHGER.[A]			1.85642	1	1	4	Q8VDM4	Q8VDM4 [861-879]			26S proteasome non-ATPase regulatory subunit 2 OS=Mus musculus OX=10090 GN=Psmd2 PE=1 SV=1	Q8VDM4	0	2079.1	19	100	71.97	3	104.1	26.1	169.9	737349		1.36115e+06	879756	220526	1.4361e+06	Det	Imp	Det	2		1		High	n/a	High	High	n/a	High	High	High	High	4	4	0.5953	0.555	0	0	1	1	1	1	1	1	520.531	520.531	1.74	1.74	0.00091	0.00091	35.7661	35.7661	4.04858e-05	2.79104e-05	7.48173e-06	7.47061e-06	1.80002	1.85642	3.73	247.58	247.58	2.2705e-05	7.91578e-05	35.89
FALSE		High	Unambiguous	VITVDGNICSGK	[R].VITVDGNICSGK.[N]			2.09606	1	1	10	Q99LC3	Q99LC3 [59-70]			NADH dehydrogenase [ubiquinone] 1 alpha subcomplex subunit 10, mitochondrial OS=Mus musculus OX=10090 GN=Ndufa10 PE=1 SV=1	Q99LC3	0	1205.62	12	100	53.21	3	154.4	97.5	48.1	9192128	6.922e+06	3.23753e+06	1.09674e+07	6.922e+06	3.41579e+06	Det	Det	Det	1	1	1		High	High	High	High	High	High	High	High	High	2	2	0.7017	0.6471	0	0	1	1	1	1	1	1	603.313	603.313	-0.07	-0.07	-4e-05	-4e-05	35.0023	35.0023	4.04858e-05	2.79104e-05	1.43933e-06	1.753e-06	2.07388	2.09606	2.55	271.21	271.21	5.51326e-06	7.91578e-05	34.43
FALSE		High	Unambiguous	EAHPLVASVCNAYEK	[K].EAHPLVASVCNAYEK.[G]			1.27934	1	6	2	Q8CGN5	Q8CGN5 [46-60]			Perilipin-1 OS=Mus musculus OX=10090 GN=Plin1 PE=1 SV=2	A0A0U1RQ08; Q8CGN5-2; Q8CGN5; A0A0U1RNY2; Q8CGN5-3; Q8CGN5-4	0	1630.79	15																			No Quan Values	High	n/a	n/a	High	n/a	n/a	High	High	High	2	2	0.7413	0.3684	0	0	1	1	1	1	1	1	815.895	815.895	-3.98	-3.98	-0.00325	-0.00325	35.3139	35.3139	4.04858e-05	2.79104e-05	0.00016969	0.000292183	1.27934	1.24977	1.33	215.03	215.03	0.000677566	7.91578e-05
FALSE		High	Unambiguous	ELSDIAHRIVAPGK	[K].ELSDIAHRIVAPGK.[G]			2.49264	1	9	8	P05064	P05064 [15-28]			Fructose-bisphosphate aldolase A OS=Mus musculus OX=10090 GN=Aldoa PE=1 SV=2	A0A0U1RPT5; Q9CPQ9; D3YWI1; A0A0U1RPN8; D3YV98; A6ZI46; D3Z510; A6ZI44; P05064	1	1505.84	14	100	12.77	3	101.5	86.5	111.9	9114989	9269343	1.1364e+07	1.08754e+07	9269343	1.19897e+07	Det	Det	Det	2	2	2		High	High	High	High	High	High	High	High	High	4	4	0.7138	0.6013	0	0	1	1	1	1	1	1	377.216	377.216	-0.43	-0.43	-0.00016	-0.00016	35.4092	35.4092	4.04858e-05	2.79104e-05	1.15711e-07	5.32753e-07	2.49264	2.29294	3.11	299.22	299.22	5.29593e-07	7.91578e-05	35.48
FALSE		High	Unambiguous	ALEVLVAK	[K].ALEVLVAK.[G]			1.24211	1	2	8	Q9JII6	Q9JII6 [146-153]			Aldo-keto reductase family 1 member A1 OS=Mus musculus OX=10090 GN=Akr1a1 PE=1 SV=3	Q9JII6; B1AXW3	0	842.535	8	100	30.88	3	116.9	118.7	64.4	24922908	30197070	15515988	2.97364e+07	30197070	1.63703e+07	Det	Det	Det	1	1	1		High	High	High	High	High	High	High	High	High	2	2	0.3751	0.1117	0	0	1	1	1	1	1	1	421.77	421.771	-1.44	-0.4	-0.00061	-0.00017	34.8984	35.2801	0.000107242	2.79104e-05	0.000823269	0.000305985	1.00953	1.24211	2.06	196.98	196.98	0.000841359	7.91578e-05	35.08
FALSE		High	Unambiguous	DLELQADSAIKGR	[K].DLELQADSAIKGR.[E]			2.23916	2	5	6	A0A338P6K2; E9QPE7	A0A338P6K2 [1635-1647]; E9QPE7 [1628-1640]			Myosin, heavy polypeptide 11, smooth muscle OS=Mus musculus OX=10090 GN=Myh11 PE=1 SV=1 Myosin, heavy polypeptide 11, smooth muscle OS=Mus musculus OX=10090 GN=Myh11 PE=1 SV=2	A0A2R8VHF9; A0A338P6K2; O08638-2; O08638; E9QPE7	1	1415.75	13	100	66.55	3	145.6	23.6	130.8	1.8249e+06	353426	1853720	2.17734e+06	353426	1.95579e+06	Det	Det	Det	2	1	1	Shared	High	High	Peak Found	High	High	Peak Found	High	High	High	3	3	0.6977	0.6237	0	0	1	1	1	1	1	1	472.587	472.587	-2.43	-2.43	-0.00115	-0.00115	35.6668	35.6668	4.04858e-05	2.79104e-05	1.72678e-06	7.37589e-07	2.04363	2.23916	3.96	271.93	271.93	2.36745e-06	7.91578e-05	35.27
FALSE		High	Unambiguous	EASTLIDRPAPQFER	[R].EASTLIDRPAPQFER.[A]			2.93464	1	4	4	O70318	O70318 [520-534]			Band 4.1-like protein 2 OS=Mus musculus OX=10090 GN=Epb41l2 PE=1 SV=2	O70318; Q80UE5; Q80UE4; Q8C928	0	1729.89	15	100	37.28	3	60.8	135.1	104.1	545590	1.44503e+06	1.05548e+06	650962	1.44503e+06	1.11359e+06	Det	Det	Det	1	1	1		High	Peak Found	High	High	Peak Found	High	High	High	High	3	3	1	0.473	0	0	1	1	1	1	1	1	577.301	577.301	0.31	0.31	0.00018	0.00018	35.7325	35.7325	4.04858e-05	2.79104e-05	8.08669e-09	2.33689e-08	2.93464	2.80978	3.15	331.95	331.95	3.88966e-08	7.91578e-05	35.63
FALSE		High	Unambiguous	MDCQEIPEGYK	[K].MDCQEIPEGYK.[V]			2.14479	1	1	4	Q80X90	Q80X90 [2429-2439]			Filamin-B OS=Mus musculus OX=10090 GN=Flnb PE=1 SV=3	Q80X90	0	1312.55	11	100	48.37	3	121.5	133.9	44.6	600060	788614		715952	788614	262744	Det	Det	Imp	1	1			High	High	n/a	High	High	n/a	High	High	High	2	2	0.7103	0.6101	0	0	1	1	1	1	1	1	656.781	656.781	-0.16	-0.16	-0.00011	-0.00011	35.2433	35.2433	4.04858e-05	2.79104e-05	1.00491e-06	1.30545e-06	2.13357	2.14479	2.77	297.09	297.09	4.13421e-06	7.91578e-05	35.3
FALSE		High	Unambiguous	EWIECAHGIGGTR	[K].EWIECAHGIGGTR.[A]			2.5015	1	2	10	Q99LY9	Q99LY9 [39-51]			NADH dehydrogenase [ubiquinone] iron-sulfur protein 5 OS=Mus musculus OX=10090 GN=Ndufs5 PE=1 SV=3	B1ARW4; Q99LY9	0	1428.67	13	100	93.76	3	91.1	197.9	11	2.40236e+06	6.22906e+06	328742	2.86634e+06	6.22906e+06	346843	Det	Det	Det	2	2	1		High	High	Peak Found	High	High	Peak Found	High	High	High	3	3	0.7218	0.6743	0	0	1	1	1	1	1	1	476.895	476.895	0.54	0.54	0.00026	0.00026	35.2411	35.2411	4.04858e-05	2.79104e-05	1.88846e-07	1.50862e-07	2.41127	2.5015	3.04	263.96	263.96	5.02586e-07	7.91578e-05	35.28
FALSE		High	Unambiguous	QAASSQEPSELEELR	[K].QAASSQEPSELEELR.[G]			1.53169	1	3	2	E9Q7G0	E9Q7G0 [266-280]			Nuclear mitotic apparatus protein 1 OS=Mus musculus OX=10090 GN=Numa1 PE=1 SV=1	E9Q7G0; A0A1B0GT61; A0A1B0GSW3	0	1673.8	15																			No Quan Values	High	n/a	n/a	High	n/a	n/a	High	High	High	2	2	0.7251	0.6573	0	0	1	1	1	1	1	1	837.402	837.402	-0.36	-0.36	-0.0003	-0.0003	35.2221	35.2221	4.04858e-05	2.79104e-05	3.75462e-05	9.27744e-05	1.53169	1.43982	2.13	232.28	232.28	0.000154234	7.91578e-05
FALSE		High	Unambiguous	SPAQILIR	[RK].SPAQILIR.[WF]			1.52921	2	3	4	Q9JII6; Q9DCT1	Q9JII6 [244-251]; Q9DCT1 [229-236]			Aldo-keto reductase family 1 member A1 OS=Mus musculus OX=10090 GN=Akr1a1 PE=1 SV=3 1,5-anhydro-D-fructose reductase OS=Mus musculus OX=10090 GN=Akr1e2 PE=1 SV=1	Q9JII6; Q8CEB6; Q9DCT1	0	897.552	8	100	44.48	3	116.1	134.2	49.7	2.88991e+06	3.98671e+06	1399621	3.44804e+06	3.98671e+06	1.47669e+06	Det	Det	Det	1	1	1	Shared	High	Peak Found	Peak Found	High	Peak Found	Peak Found	High	High	High	2	2	0.5674	0.4577	0	0	1	1	1	1	1	1	449.28	449.28	0.73	0.73	0.00033	0.00033	35.2121	35.2121	4.04858e-05	2.79104e-05	4.7857e-05	5.40489e-05	1.49125	1.52921	2.6	271.36	271.36	0.000156503	7.91578e-05	35.37
FALSE		High	Unambiguous	VLQEDTLPDLHTK	[K].VLQEDTLPDLHTK.[Y]			2.53781	1	4	12	P18572	P18572 [177-189]			Basigin OS=Mus musculus OX=10090 GN=Bsg PE=1 SV=2	K3W4Q8; P18572; P18572-2; J3QP71	0	1508.8	13	100	25.82	3	79.7	91.2	129.1	2.52525e+07	3.44623e+07	46228464	3.01296e+07	3.44623e+07	4.87739e+07	Det	Det	Det	2	2	2		High	High	High	High	High	High	High	High	High	2	2	0.7278	0.6369	0	0	1	1	1	1	1	1	754.902	754.902	0.81	0.81	0.00061	0.00061	35.2075	35.2075	4.04858e-05	2.79104e-05	8.81567e-08	1.85006e-07	2.53781	2.46777	3.25	317.65	317.65	4.05556e-07	7.91578e-05	35.24
FALSE		High	Unambiguous	LDHHPEWFNVYNK	[K].LDHHPEWFNVYNK.[V]			2.63446	1	2	6	P61458	P61458 [60-72]			Pterin-4-alpha-carbinolamine dehydratase OS=Mus musculus OX=10090 GN=Pcbd1 PE=1 SV=2	A0A1W2P7A4; P61458	0	1698.8	13	100	41.06	3	61.8	143.4	94.7	1.16642e+06	3.22886e+06	2.02127e+06	1.39169e+06	3.22886e+06	2.13257e+06	Det	Det	Det	2	2	2		High	High	High	High	High	High	High	High	High	3	3	1	0.6614	0	0	1	1	1	1	1	1	566.938	566.938	-0.8	-0.8	-0.00046	-0.00046	35.5787	35.5787	4.04858e-05	2.79104e-05	4.92685e-08	1.04832e-07	2.63446	2.56167	3.81	335.97	335.97	2.29128e-07	7.91578e-05	35.58
FALSE		High	Unambiguous	VEPAVIEAQNAVK	[K].VEPAVIEAQNAVK.[S]			2.2655	1	1	2	Q9JHU4	Q9JHU4 [3283-3295]			Cytoplasmic dynein 1 heavy chain 1 OS=Mus musculus OX=10090 GN=Dync1h1 PE=1 SV=2	Q9JHU4	0	1367.75	13	100	39.98	3	78.4	75.5	146.1	3745683	4.3033e+06	7.89661e+06	4.4691e+06	4.3033e+06	8.33142e+06	Det	Det	Det	1	1	1		High	Peak Found	Peak Found	High	Peak Found	Peak Found	High	High	High	2	2	0.6592	0.6552	0	0	1	1	1	1	1	1	684.382	684.382	2.83	2.83	0.00193	0.00193	35.1776	35.1776	4.04858e-05	2.79104e-05	7.23065e-07	6.28942e-07	2.18825	2.2655	3.19	288.96	288.96	2.0263e-06	7.91578e-05	35.47
FALSE		High	Unambiguous	RLIDLHSPSEIVK	[K].RLIDLHSPSEIVK.[Q]			2.39866	1	1	8	P60867	P60867 [87-99]			Small ribosomal subunit protein uS10 OS=Mus musculus OX=10090 GN=Rps20 PE=1 SV=1	P60867	1	1506.86	13	100	43.66	3	86.6	148.8	64.6	2.691e+07	5.51494e+07	2.26965e+07	3.21072e+07	5.51494e+07	2.39462e+07	Det	Det	Det	3	3	2		High	High	High	High	High	High	High	High	High	4	2	0.8176	0.5257	0	0	1	1	1	1	1	1	377.471	753.934	-1.36	-2.55	-0.00051	-0.00192	36.5623	36.5686	4.04858e-05	2.79104e-05	2.03731e-07	5.61122e-07	2.39866	2.28436	3.69	341.17	341.17	9.22705e-07	7.91578e-05	35.55
FALSE		High	Unambiguous	VLGEAMTGISQNAK	[K].VLGEAMTGISQNAK.[N]			3.14788	1	1	8	P26039	P26039 [1402-1415]			Talin-1 OS=Mus musculus OX=10090 GN=Tln1 PE=1 SV=2	P26039	0	1418.73	14	100	30.3	3	86.8	78.5	134.7	3.83385e+06	4138588	6.72558e+06	4.5743e+06	4138588	7.0959e+06	Det	Det	Det	1	1	1		High	High	High	High	High	High	High	High	High	2	2	0.6526	0.6508	0	0	1	1	1	1	1	1	709.869	709.87	-0.71	1.58	-0.0005	0.00112	34.6394	35.5808	4.04858e-05	2.79104e-05	1.05391e-08	3.02243e-09	2.89064	3.14788	3.78	326.42	326.42	1.10358e-08	7.91578e-05	35.09
FALSE		High	Unambiguous	VLGEAMTGISQNAK	[K].VLGEAMTGISQNAK.[N]	1xOxidation [M6]	1xOxidation [M6]	1.51246	1	1	2	P26039	P26039 [1402-1415]			Talin-1 OS=Mus musculus OX=10090 GN=Tln1 PE=1 SV=2	P26039	0	1434.73	14																			No Quan Values	High	n/a	n/a	High	n/a	n/a	High	High	High	2	2	0.5626	0.5152	0	0	1	1	1	1	1	1	717.867	717.867	0.47	0.47	0.00034	0.00034	34.9792	34.9792	4.04858e-05	2.79104e-05	0.000107755	5.98095e-05	1.35563	1.51246	1.65	206.12	206.12	0.000172726	7.91578e-05
FALSE		High	Unambiguous	AMENGEIDLASEEK	[R].AMENGEIDLASEEK.[K]			2.15623	1	6	6	Q91XL9	Q91XL9 [880-893]			Oxysterol-binding protein-related protein 1 OS=Mus musculus OX=10090 GN=Osbpl1a PE=1 SV=2	Q3V156; A0A3Q4EI24; Q91XL9; A0A3Q4EG54; Q91XL9-3; Q91XL9-2	0	1535.69	14	100	13.4	3	110.4	104.7	84.9	277994	314373		331683	314373	254931	Det	Det	Imp	1	1			High	High	High	High	High	High	High	High	High	2	2	0.8368	0.6787	0	0	1	1	1	1	1	1	768.352	768.352	4.21	4.21	0.00323	0.00323	35.6884	35.6884	4.04858e-05	2.79104e-05	1.70431e-06	1.21814e-06	2.04581	2.15623	2.49	298.68	298.68	3.86405e-06	7.91578e-05	35.22
FALSE		High	Unambiguous	NSVSQISVLSGGK	[K].NSVSQISVLSGGK.[A]			2.78349	1	3	6	Q91Z25	Q91Z25 [331-343]			Actin-related protein 2/3 complex subunit OS=Mus musculus OX=10090 GN=Arpc1b PE=1 SV=1	Q9WV32; F6THG2; Q91Z25	0	1275.69	13	100	4.52	3	105	98.7	96.3	4338042	4863037	4.49717e+06	5.17586e+06	4863037	4.74479e+06	Det	Det	Det	1	1	1		High	High	High	High	High	High	High	High	High	2	2	1	0.7431	0	0	1	1	1	1	1	1	638.348	638.348	-0.94	-0.94	-0.0006	-0.0006	36.028	36.028	4.04858e-05	2.79104e-05	5.10008e-08	2.7398e-08	2.62872	2.78349	3.97	297.71	297.71	9.49982e-08	7.91578e-05	35.47
FALSE		High	Unambiguous	DLDELSRYPEDK	[R].DLDELSRYPEDK.[I]			2.8537	1	3	10	Q8K310	Q8K310 [121-132]			Matrin-3 OS=Mus musculus OX=10090 GN=Matr3 PE=1 SV=1	A0A494B9B1; A0A494BAZ2; Q8K310	1	1479.7	12	100	17.56	3	86.9	120	93.1	1830247	3.01364e+06	2.21751e+06	2.18373e+06	3.01364e+06	2.33961e+06	Det	Det	Det	2	2	2		High	High	High	High	High	High	High	High	High	2	2	0.6242	0.6196	0	0	1	1	1	1	1	1	740.351	740.351	-1.08	-1.08	-0.0008	-0.0008	35.101	35.101	4.04858e-05	2.79104e-05	2.31907e-08	1.79162e-08	2.75964	2.8537	2.76	391.83	391.83	6.27449e-08	7.91578e-05	35.36
FALSE		High	Unambiguous	QAALASPAVPEPSAR	[R].QAALASPAVPEPSAR.[R]			2.4389	1	1	6	A0A087WQ89	A0A087WQ89 [76-90]			MISP family member 3 OS=Mus musculus OX=10090 GN=Misp3 PE=1 SV=1	A0A087WQ89	0	1464.78	15	100	26.37	3	87.5	82.2	130.3	377000	422412	634699	449811	422412	669647	Det	Det	Det	1	1	1		High	High	High	High	High	High	High	High	High	2	2	0.6865	0.6899	0	0	1	1	1	1	1	1	732.894	732.894	-0.19	-0.19	-0.00014	-0.00014	35.3949	35.3949	4.04858e-05	2.79104e-05	5.4572e-07	2.20311e-07	2.23499	2.4389	3.58	311.24	311.24	7.2748e-07	7.91578e-05	35.3
FALSE		High	Unambiguous	FYQASTSELYGK	[K].FYQASTSELYGK.[V]			1.33319	1	1	2	Q8K0C9	Q8K0C9 [150-161]			GDP-mannose 4,6 dehydratase OS=Mus musculus OX=10090 GN=Gmds PE=1 SV=1	Q8K0C9	0	1393.66	12																			No Quan Values	High	n/a	n/a	High	n/a	n/a	High	High	High	2	2	0.7277	0.6759	0	0	1	1	1	1	1	1	697.338	697.338	3.71	3.71	0.00258	0.00258	35.0745	35.0745	7.92205e-05	2.79104e-05	0.000309098	0.000176658	1.17775	1.33319	2.16	202.52	202.52	0.000494816	7.91578e-05
FALSE		High	Unambiguous	LGTQPDSASSTYQENYEQMK	[R].LGTQPDSASSTYQENYEQMK.[A]			4.32241	1	1	14	Q3ULD5	Q3ULD5 [31-50]			Methylcrotonoyl-CoA carboxylase beta chain, mitochondrial OS=Mus musculus OX=10090 GN=Mccc2 PE=1 SV=1	Q3ULD5	0	2277	20	100	17.06	3	88.1	92.4	119.5	5.22027e+06	6.5332e+06	8012398	6.22848e+06	6.5332e+06	8.45358e+06	Det	Det	Det	4	2	2		High	High	High	High	High	High	High	High	High	2	2	0.8425	0.7633	0	0	1	1	1	1	1	1	1139	1139	0.16	0.16	0.00018	0.00018	34.3114	34.3114	4.04858e-05	2.79104e-05	2.37673e-12	2.4804e-12	4.2855	4.32241	5.07	509.07	509.07	1.06987e-11	7.91578e-05	35.41
FALSE		High	Unambiguous	LRVESELGSLPK	[R].LRVESELGSLPK.[R]			1.25393	1	3	2	Q5D073	Q5D073 [8-19]			Peroxisomal membrane protein 2 OS=Mus musculus OX=10090 GN=Pxmp2 PE=1 SV=1	D6REH1; P42925; Q5D073	1	1327.76	12	100	25.81	3	129.5	81.6	88.9	864675	649850	671511	1.03167e+06	649850	708486	Det	Det	Det	1	1	1		High	Peak Found	Peak Found	High	Peak Found	Peak Found	High	High	High	2	2	0.758	0.4245	0	0	1	1	1	1	1	1	664.383	664.383	0.22	0.22	0.00015	0.00015	35.0614	35.0614	7.92205e-05	2.79104e-05	0.00035849	0.000284953	1.15242	1.25393	2.12	231.66	231.66	0.000785532	7.91578e-05	35.48
FALSE		High	Unambiguous	AFSGYLGPDESK	[K].AFSGYLGPDESK.[W]			1.67327	1	5	2	Q9R0P3	Q9R0P3 [187-198]			S-formylglutathione hydrolase OS=Mus musculus OX=10090 GN=Esd PE=1 SV=1	Q9R0P3; H3BJP2; H3BKH6; H3BLJ9; H3BJL6	0	1270.6	12	100	37.6	3	126.4	116.6	56.9	2.51891e+06	2.77319e+06	1.28326e+06	3.0054e+06	2.77319e+06	1.35392e+06	Det	Det	Det	1	1	1		High	Peak Found	Peak Found	High	Peak Found	Peak Found	High	High	High	2	2	0.604	0.6262	0	0	1	1	1	1	1	1	635.801	635.801	-0.46	-0.46	-0.00029	-0.00029	35.029	35.029	4.04858e-05	2.79104e-05	4.33272e-05	2.26182e-05	1.50783	1.67327	2.06	168.73	168.73	6.69377e-05	7.91578e-05	35.17
FALSE		High	Unambiguous	VIACFDSLKGR	[R].VIACFDSLKGR.[C]			1.95739	1	11	2	A0A0A6YVV8	A0A0A6YVV8 [50-60]			Muscleblind like splicing factor 1 OS=Mus musculus OX=10090 GN=Mbnl1 PE=1 SV=1	A0A0A6YWB0; A0A0A6YXP3; Q8C181; Q8C181-3; A0A2K6EDM5; A0A0A6YXE3; Q9JKP5; G3X9Q0; A0A0A6YVV8; Q8C181-2; Q8C181-4	1	1208.65	11	100	67.28	3	117.4	156.9	25.7	622258	992599	154354	742437	992599	162853	Det	Det	Det	1	1	1		High	Peak Found	Peak Found	High	Peak Found	Peak Found	High	High	High	3	3	0.6949	0.6023	0	0	1	1	1	1	1	1	403.553	403.553	-1.17	-1.17	-0.00047	-0.00047	35.0231	35.0231	4.04858e-05	2.79104e-05	2.90197e-06	5.35359e-06	1.95739	1.9115	2.59	248.31	248.31	1.25067e-05	7.91578e-05	35.1
FALSE		High	Unambiguous	AGQAVDDFIEK	[K].AGQAVDDFIEK.[L]			1.49	1	1	4	Q9DCD0	Q9DCD0 [77-87]			6-phosphogluconate dehydrogenase, decarboxylating OS=Mus musculus OX=10090 GN=Pgd PE=1 SV=3	Q9DCD0	0	1192.58	11	100	9.11	3	108.2	101.7	90.2	5.26832e+06	5.90712e+06	4966498	6.28581e+06	5.90712e+06	5.23997e+06	Det	Det	Det	1	1	1		High	High	Peak Found	High	High	Peak Found	High	High	High	2	2	0.7177	0.629	0	0	1	1	1	1	1	1	596.796	596.796	0.59	0.59	0.00035	0.00035	34.9974	34.9974	4.04858e-05	2.79104e-05	4.86575e-05	6.85043e-05	1.48849	1.49	3.1	253.84	253.84	0.000197138	7.91578e-05	35.3
FALSE		High	Unambiguous	ELLQHPFLK	[K].ELLQHPFLK.[L]			1.21031	1	3	4	Q8CIN4	Q8CIN4 [493-501]			Serine/threonine-protein kinase PAK 2 OS=Mus musculus OX=10090 GN=Pak2 PE=1 SV=1	Q8CIN4; Q61036-2; Q61036	0	1124.65	9	100	3.72	3	96	100.6	103.4	2.85679e+06	3.57318e+06	3.47849e+06	3.40854e+06	3.57318e+06	3.67002e+06	Det	Det	Det	2	2	2		High	Peak Found	High	High	Peak Found	High	High	High	High	2	2	0.6449	0.5814	0	0	1	1	1	1	1	1	562.827	562.827	0.57	0.57	0.00032	0.00032	34.9953	34.9953	0.000107242	2.79104e-05	0.000511447	0.000370589	1.09143	1.21031	2.58	227.62	227.62	0.00101161	7.91578e-05	35.32
FALSE		High	Unambiguous	DMSPSAETEAPLAK	[K].DMSPSAETEAPLAK.[N]			2.37966	1	3	4	P27546	P27546 [515-528]			Microtubule-associated protein 4 OS=Mus musculus OX=10090 GN=Map4 PE=1 SV=3	P27546; P27546-2; P27546-3	0	1446.68	14	100	23.07	3	98.2	77.9	123.9	1.20007e+06	1.13652e+06	1713683	1.43184e+06	1.13652e+06	1.80804e+06	Det	Det	Det	1	1	1		High	Peak Found	High	High	Peak Found	High	High	High	High	2	2	0.7774	0.6982	0	0	1	1	1	1	1	1	723.842	723.842	-0.64	-0.64	-0.00046	-0.00046	34.9684	34.9684	4.04858e-05	2.79104e-05	1.04544e-06	3.15275e-07	2.127	2.37966	2.75	302.92	302.92	1.03231e-06	7.91578e-05	35.16
FALSE		High	Unambiguous	DEADADLINAGK	[K].DEADADLINAGK.[E]			2.02151	1	2	2	Q9D0K2	Q9D0K2 [357-368]			Succinyl-CoA:3-ketoacid coenzyme A transferase 1, mitochondrial OS=Mus musculus OX=10090 GN=Oxct1 PE=1 SV=1	Q9D0K2; Q3UJQ9	0	1231.58	12	100	26.18	3	121.1	108.2	70.7	2732319	2914163	1.80403e+06	3.26002e+06	2914163	1.90337e+06	Det	Det	Det	1	1	1		High	Peak Found	Peak Found	High	Peak Found	Peak Found	High	High	High	2	2	0.8118	0.5958	0	0	1	1	1	1	1	1	616.294	616.294	0.78	0.78	0.00048	0.00048	34.9117	34.9117	4.04858e-05	2.79104e-05	8.86787e-06	2.75185e-06	1.77177	2.02151	2.87	228.17	228.17	8.56365e-06	7.91578e-05	35.12
FALSE		High	Unambiguous	LGSTGENFLAR	[R].LGSTGENFLAR.[G]			2.29378	1	1	6	O09174	O09174 [37-47]			Alpha-methylacyl-CoA racemase OS=Mus musculus OX=10090 GN=Amacr PE=1 SV=4	O09174	0	1164.6	11	100	10.16	3	111.3	91.6	97.2	2173919	2.13419e+06	2.14665e+06	2.59378e+06	2.13419e+06	2.26485e+06	Det	Det	Det	1	1	1		High	High	High	High	High	High	High	High	High	2	2	0.608	0.4458	0	0	1	1	1	1	1	1	582.804	582.804	-0.49	-0.49	-0.00028	-0.00028	34.8813	34.8813	4.04858e-05	2.79104e-05	7.68005e-07	5.30062e-07	2.17823	2.29378	3.32	290.08	290.08	1.71454e-06	7.91578e-05	35.12
FALSE		High	Unambiguous	TDLTDYLNRHYK	[R].TDLTDYLNRHYK.[A]			1.70319	1	1	2	Q9CZ13	Q9CZ13 [214-225]			Cytochrome b-c1 complex subunit 1, mitochondrial OS=Mus musculus OX=10090 GN=Uqcrc1 PE=1 SV=2	Q9CZ13	1	1538.76	12	100	102.67	3	216.9	58.6	24.5	1.22579e+06	394983		1.46253e+06	394983	165212	Det	Det	Imp	1	1			High	Peak Found	n/a	High	Peak Found	n/a	High	High	High	3	3	0.7124	0.5302	0	0	1	1	1	1	1	1	513.592	513.592	1.18	1.18	0.0006	0.0006	34.864	34.864	4.04858e-05	2.79104e-05	3.59953e-05	1.8874e-05	1.53872	1.70319	2.98	264.85	264.85	5.61041e-05	7.91578e-05	35.07
FALSE		High	Unambiguous	NVADYYPEYK	[K].NVADYYPEYK.[L]			1.39113	1	1	4	P51863	P51863 [266-275]			V-type proton ATPase subunit d 1 OS=Mus musculus OX=10090 GN=Atp6v0d1 PE=1 SV=2	P51863	0	1261.57	10	100	29.24	3	115.3	118.4	66.3	548290	671943	356495	654183	671943	376124	Det	Det	Det	1	1	1		High	High	Peak Found	High	High	Peak Found	High	High	High	2	2	0.7514	0.6623	0	0	1	1	1	1	1	1	631.291	631.291	1.04	1.04	0.00066	0.00066	35.6342	35.6342	4.04858e-05	2.79104e-05	8.71632e-05	0.000197375	1.39113	1.31481	2.28	223.81	223.81	0.000352424	7.91578e-05	35.2
FALSE		High	Unambiguous	LVDSKNFDDYMK	[K].LVDSKNFDDYMK.[S]			1.64144	1	1	4	P11404	P11404 [11-22]			Fatty acid-binding protein, heart OS=Mus musculus OX=10090 GN=Fabp3 PE=1 SV=5	P11404	1	1474.69	12	100	97.13	3	74.8	207.2	17.9	551426	1.82251e+06	149544	657925	1.82251e+06	157779	Det	Det	Det	1	1	1		High	High	Peak Found	High	High	Peak Found	High	High	High	3	3	0.7956	0.6208	0	0	1	1	1	1	1	1	492.234	492.234	-1.04	-1.04	-0.00051	-0.00051	35.9104	35.9104	4.04858e-05	2.79104e-05	1.94198e-05	5.3144e-05	1.64144	1.532	2.69	242.8	242.8	8.07647e-05	7.91578e-05	35.2
FALSE		High	Unambiguous	VLQATVVAVGSGGK	[K].VLQATVVAVGSGGK.[G]			3.10753	1	2	12	Q64433	Q64433 [41-54]			10 kDa heat shock protein, mitochondrial OS=Mus musculus OX=10090 GN=Hspe1 PE=1 SV=2	Q9JI95; Q64433	0	1285.75	14	100	40.18	3	146	71.8	82.2	32393878	19012164	20612132	3.86502e+07	19012164	2.17471e+07	Det	Det	Det	1	1	1		High	High	High	High	High	High	High	High	High	2	2	0.6899	0.7299	0	0	1	1	1	1	1	1	643.377	643.378	-0.38	0.56	-0.00025	0.00036	34.8919	35.4972	4.04858e-05	2.79104e-05	1.07454e-08	3.85808e-09	2.88742	3.10753	3.74	358.13	358.13	1.40065e-08	7.91578e-05	34.55
FALSE		High	Unambiguous	YQGVNLYVK	[R].YQGVNLYVK.[N]			1.4519	1	2	6	P29341	P29341 [291-299]			Polyadenylate-binding protein 1 OS=Mus musculus OX=10090 GN=Pabpc1 PE=1 SV=2	P29341; A2A5N3	0	1083.58	9	100	11.35	3	103.4	109.3	87.3	6.43822e+06	8.11628e+06	6.14885e+06	7.68165e+06	8.11628e+06	6.48742e+06	Det	Det	Det	1	1	1		High	High	High	High	High	High	High	High	High	2	2	0.7486	0.6987	0	0	1	1	1	1	1	1	542.295	542.295	-0.2	-0.2	-0.00011	-0.00011	35.6606	35.6606	4.04858e-05	2.79104e-05	6.64788e-05	8.62443e-05	1.43641	1.4519	2.39	264.91	264.91	0.000246654	7.91578e-05	35.18
FALSE		High	Unambiguous	RLLLQLEATK	[K].RLLLQLEATK.[S]			2.41676	1	1	8	Q99KJ8	Q99KJ8 [176-185]			Dynactin subunit 2 OS=Mus musculus OX=10090 GN=Dctn2 PE=1 SV=3	Q99KJ8	1	1184.74	10	100	19.19	3	83.1	96.1	120.9	7.92954e+06	1.09387e+07	1.30441e+07	9.46099e+06	1.09387e+07	1.37624e+07	Det	Det	Det	2	2	2		High	High	High	High	High	High	High	High	High	2	2	0.7461	0.6438	0	0	1	1	1	1	1	1	592.871	592.871	-0.62	-0.62	-0.00037	-0.00037	34.6618	34.6618	4.04858e-05	2.79104e-05	2.33024e-07	2.51884e-07	2.37635	2.41676	3.79	323.55	323.55	8.29134e-07	7.91578e-05	35.22
FALSE		High	Unambiguous	TENGGWTVIQNR	[K].TENGGWTVIQNR.[Q]			2.1256	1	1	6	Q8K0E8	Q8K0E8 [264-275]			Fibrinogen beta chain OS=Mus musculus OX=10090 GN=Fgb PE=1 SV=1	Q8K0E8	0	1374.68	12	100	24.38	3	122.9	102.7	74.4	3.18289e+06	3.17102e+06	2178117	3.79761e+06	3.17102e+06	2.29805e+06	Det	Det	Det	1	1	1		High	High	High	High	High	High	High	High	High	2	2	0.7913	0.6913	0	0	1	1	1	1	1	1	687.841	687.841	-0.59	-0.59	-0.00041	-0.00041	35.4759	35.4759	4.04858e-05	2.79104e-05	1.05427e-06	2.89431e-06	2.1256	2.01317	2.98	257.15	257.15	4.63047e-06	7.91578e-05	35.04
FALSE		High	Unambiguous	YNEIQNDYLR	[K].YNEIQNDYLR.[R]			1.67437	1	3	4	Q9Z1B3	Q9Z1B3 [952-961]			1-phosphatidylinositol 4,5-bisphosphate phosphodiesterase beta-1 OS=Mus musculus OX=10090 GN=Plcb1 PE=1 SV=2	Q9Z1B3; Q9Z1B3-3; Q9Z1B3-2	0	1327.63	10	100	25.93	3	78.3	93	128.7	493387	698648	917089	588677	698648	967586	Det	Det	Det	1	1	1		High	Peak Found	High	High	Peak Found	High	High	High	High	2	2	0.7095	0.6245	0	0	1	1	1	1	1	1	664.317	664.317	-1.15	-1.15	-0.00076	-0.00076	34.7888	34.7888	4.04858e-05	2.79104e-05	1.59311e-05	3.22221e-05	1.67437	1.61475	2.77	237.68	237.68	6.65047e-05	7.91578e-05	34.99
FALSE		High	Unambiguous	TAAAVAAQSGILDR	[K].TAAAVAAQSGILDR.[T]			3.43019	1	2	8	Q9R112	Q9R112 [345-358]			Sulfide:quinone oxidoreductase, mitochondrial OS=Mus musculus OX=10090 GN=Sqor PE=1 SV=3	H3BLH2; Q9R112	0	1343.73	14	100	27.52	3	113.5	118.2	68.3	6.6764e+06	8292542	4.54543e+06	7.96583e+06	8292542	4.79571e+06	Det	Det	Det	1	2	2		High	High	High	High	High	High	High	High	High	2	2	0.7736	0.6914	0	0	1	1	1	1	1	1	672.367	672.367	-0.66	-0.66	-0.00044	-0.00044	34.7845	34.7845	4.04858e-05	2.79104e-05	9.25318e-10	5.47828e-10	3.29474	3.43019	4.18	355.15	355.15	2.08203e-09	7.91578e-05	34.75
FALSE		High	Unambiguous	NKEPILSVLR	[R].NKEPILSVLR.[Q]			1.22881	1	4	8	Q9DCS2	Q9DCS2 [10-19]			Methyltransferase-like 26 OS=Mus musculus OX=10090 GN=Mettl26 PE=1 SV=1	Q9DCS2; G5E8X1; E9Q5B2; D3YZM4	1	1168.7	10	100	29.58	3	109.1	124	66.9	6.18874e+06	8.39261e+06	4.29498e+06	7.38399e+06	8.39261e+06	4.53147e+06	Det	Det	Det	2	2	2		High	High	High	High	High	High	High	High	High	3	3	0.7374	0.6785	0	0	1	1	1	1	1	1	390.239	390.239	-1.45	-1.45	-0.00056	-0.00056	34.5164	34.5164	4.04858e-05	0.000100939	0.000228869	0.000861158	1.22881	1.06998	3.11	256.51	256.51	0.000908842	7.91578e-05	34.98
FALSE		High	Unambiguous	EEAQQLWEAEK	[R].EEAQQLWEAEK.[I]			1.44667	1	4	2	Q9QVP9	Q9QVP9 [791-801]			Protein-tyrosine kinase 2-beta OS=Mus musculus OX=10090 GN=Ptk2b PE=1 SV=2	Q9QVP9; E9Q2A6; Q3UDE9; F7CCX1	0	1360.64	11																			No Quan Values	High	n/a	n/a	High	n/a	n/a	High	High	High	2	2	0.668	0.5385	0	0	1	1	1	1	1	1	680.823	680.823	0.29	0.29	0.0002	0.0002	34.7178	34.7178	4.04858e-05	2.79104e-05	0.000200727	8.90144e-05	1.25101	1.44667	2.08	186.98	186.98	0.000254354	7.91578e-05
FALSE		High	Unambiguous	SEAELATALSDK	[R].SEAELATALSDK.[Q]			2.5408	1	2	2	A0A0R4J0Q5	A0A0R4J0Q5 [156-167]			Lamin B2 OS=Mus musculus OX=10090 GN=Lmnb2 PE=1 SV=1	A0A0R4J0Q5; P21619	0	1234.62	12	100	7.45	3	96.4	108.6	95	477735	641802	532392	570002	641802	561707	Det	Det	Det	1	1	1		High	Peak Found	Peak Found	High	Peak Found	Peak Found	High	High	High	2	2	0.6487	0.6301	0	0	1	1	1	1	1	1	617.811	617.811	-0.85	-0.85	-0.00052	-0.00052	34.6969	34.6969	4.04858e-05	2.79104e-05	2.36932e-07	1.18936e-07	2.37359	2.5408	3.46	345	345	3.98455e-07	7.91578e-05	34.83
FALSE		High	Unambiguous	TVEEALTIKNTDIAK	[K].TVEEALTIKNTDIAK.[E]			2.5302	1	3	6	D3Z7W0	D3Z7W0 [114-128]			Iron-sulfur cluster assembly enzyme OS=Mus musculus OX=10090 GN=Iscu PE=1 SV=1	Q9D7P6; D3Z0K9; D3Z7W0	1	1645.9	15																			No Quan Values	High	High	n/a	High	High	n/a	High	High	High	2	2	0.7783	0.7284	0	0	1	1	1	1	1	1	823.452	823.452	-2.81	-2.81	-0.00231	-0.00231	34.6766	34.6766	4.04858e-05	2.79104e-05	9.28617e-08	1.26816e-07	2.52918	2.5302	2.43	363.26	363.26	4.24205e-07	7.91578e-05
FALSE		High	Unambiguous	NVKDPVEIQALVNKAK	[K].NVKDPVEIQALVNKAK.[R]			2.75349	1	1	8	Q8K215	Q8K215 [45-60]			LYR motif-containing protein 4 OS=Mus musculus OX=10090 GN=Lyrm4 PE=1 SV=1	Q8K215	2	1766.02	16	100	63.72	3	29.3	117.7	153	1.56425e+06	7494221	9.23666e+06	1.86636e+06	7494221	9.74525e+06	Det	Det	Det	2	2	2		High	High	High	High	High	High	High	High	High	4	3	0.7946	0.7466	0	0	1	1	1	1	1	1	442.259	589.343	-1.35	-1.13	-0.0006	-0.00066	35.6115	34.6679	4.04858e-05	2.79104e-05	4.91224e-08	3.28484e-08	2.63496	2.75349	4.38	355.58	355.58	1.13419e-07	7.91578e-05	35.6
FALSE		High	Unambiguous	NLQEVLGEEK	[R].NLQEVLGEEK.[L]			1.66723	1	2	2	A2A7S7	A2A7S7 [53-62]			Tyrosine--tRNA ligase OS=Mus musculus OX=10090 GN=Yars PE=1 SV=1	Q91WQ3; A2A7S7	0	1158.6	10																			No Quan Values	High	n/a	n/a	High	n/a	n/a	High	High	High	2	2	0.5172	0.5242	0	0	1	1	1	1	1	1	579.803	579.803	-2.03	-2.03	-0.00117	-0.00117	34.6356	34.6356	4.04858e-05	2.79104e-05	8.92326e-05	2.34604e-05	1.38721	1.66723	2.69	227.64	227.64	6.93661e-05	7.91578e-05
FALSE		High	Unambiguous	APAGIDTPLTAK	[R].APAGIDTPLTAK.[A]			1.67761	1	1	2	Q9CQN7	Q9CQN7 [76-87]			Large ribosomal subunit protein mL41 OS=Mus musculus OX=10090 GN=Mrpl41 PE=1 SV=1	Q9CQN7	0	1154.64	12	100	12.64	3	98.1	88.4	113.5	646166	694812	845228	770962	694812	891768	Det	Det	Det	1	1	1		High	Peak Found	Peak Found	High	Peak Found	Peak Found	High	High	High	2	2	0.6958	0.6126	0	0	1	1	1	1	1	1	577.824	577.824	-0.52	-0.52	-0.0003	-0.0003	34.6085	34.6085	4.04858e-05	2.79104e-05	3.54109e-05	2.20332e-05	1.54145	1.67761	2.53	237.02	237.02	6.52454e-05	7.91578e-05	34.96
FALSE		High	Unambiguous	QASSYIPLDR	[K].QASSYIPLDR.[L]			1.71683	1	2	4	Q8R035	Q8R035 [67-76]			Large ribosomal subunit protein mL62 OS=Mus musculus OX=10090 GN=Mrpl58 PE=1 SV=1	Q8R035-2; Q8R035	0	1149.59	10	100	83.17	3	159.4	5	135.6	1.04457e+06		1.0047e+06	1.24632e+06	38747.9	1.06002e+06	Det	Imp	Det	1		1		High	n/a	High	High	n/a	High	High	High	High	2	2	0.5176	0.5534	0	0	1	1	1	1	1	1	575.299	575.299	0.92	0.92	0.00053	0.00053	34.6063	34.6063	4.04858e-05	2.79104e-05	3.23898e-05	1.73803e-05	1.5563	1.71683	2.62	197.69	197.69	5.17648e-05	7.91578e-05	34.88
FALSE		High	Unambiguous	LYEIGAGTSEVR	[K].LYEIGAGTSEVR.[R]			2.36715	1	1	6	Q9JHI5	Q9JHI5 [400-411]			Isovaleryl-CoA dehydrogenase, mitochondrial OS=Mus musculus OX=10090 GN=Ivd PE=1 SV=1	Q9JHI5	0	1294.66	12	100	14.81	3	89.1	94.1	116.9	5168333	6.51443e+06	7.66892e+06	6.16651e+06	6.51443e+06	8.09118e+06	Det	Det	Det	1	1	1		High	High	High	High	High	High	High	High	High	2	2	0.688	0.5732	0	0	1	1	1	1	1	1	647.836	647.836	0.71	0.69	0.00046	0.00045	34.602	34.9319	4.04858e-05	2.79104e-05	4.52547e-07	3.40058e-07	2.26609	2.36715	3.14	315.91	315.91	1.11149e-06	7.91578e-05	34.97
FALSE		High	Unambiguous	AAPGGASPTIFSR	[K].AAPGGASPTIFSR.[I]			2.49449	1	1	10	Q9D0S9	Q9D0S9 [46-58]			Adenosine 5'-monophosphoramidase HINT2 OS=Mus musculus OX=10090 GN=Hint2 PE=1 SV=1	Q9D0S9	0	1231.64	13	100	10.37	3	109.2	102	88.8	27257928	30369292	25053506	3.25223e+07	30369292	2.6433e+07	Det	Det	Det	1	1	1		High	High	High	High	High	High	High	High	High	2	2	0.779	0.7321	0	0	1	1	1	1	1	1	616.326	616.325	0.7	-0.17	0.00043	-0.0001	34.3683	34.0569	4.04858e-05	2.79104e-05	4.06588e-07	1.574e-07	2.28388	2.49449	2.8	236.28	236.28	5.23837e-07	7.91578e-05	34.13
FALSE		High	Unambiguous	PAVLGFEGSANK	[M].PAVLGFEGSANK.[I]			2.07709	1	4	1	A0A0R4J1Y3	A0A0R4J1Y3 [2-13]			tRNA N6-adenosine threonylcarbamoyltransferase OS=Mus musculus OX=10090 GN=Osgep PE=1 SV=1	E0CXW7; A0A0R4J1Y3; Q8BWU5; E9QMF4	0	1189.62	12	100	42.34	3	102.9	140.8	56.3	857413	1.40019e+06	530472	1.02301e+06	1.40019e+06	559681	Det	Det	Det	1	1	1		High	Peak Found	Peak Found	High	Peak Found	Peak Found	High	High	n/a	2		1		0		1		1		1		595.314		0.18		0.00011		34.5833		4.04858e-05		1.4118e-06		2.07709			269.8	269.8	6.16702e-06	7.91578e-05	34.39
FALSE		High	Unambiguous	SGASLGSVSQLAAK	[K].SGASLGSVSQLAAK.[S]			2.66675	1	1	2	Q8BI72	Q8BI72 [368-381]			CDKN2A-interacting protein OS=Mus musculus OX=10090 GN=Cdkn2aip PE=1 SV=1	Q8BI72	0	1275.69	14	100	59.13	3	120.6	33.3	146.1	755853		1.03553e+06	901833	249288	1.09255e+06	Det	Imp	Det	1		1		High	n/a	Peak Found	High	n/a	Peak Found	High	High	High	2	2	0.6962	0.6029	0	0	1	1	1	1	1	1	638.349	638.349	0.02	0.02	1e-05	1e-05	34.5747	34.5747	4.04858e-05	2.79104e-05	6.16873e-08	5.55166e-08	2.59712	2.66675	3.5	326.35	326.35	1.89336e-07	7.91578e-05	34.79
FALSE		High	Unambiguous	SGKLKVPEWVDTVK	[K].SGKLKVPEWVDTVK.[L]			2.27191	1	6	4	Q9CZX8	Q9CZX8 [25-38]			Small ribosomal subunit protein eS19 OS=Mus musculus OX=10090 GN=Rps19 PE=1 SV=3	D3YUT3; D3Z722; S4R223; D3Z5R8; Q9CZX8; D3YUG3	2	1585.89	14	100	28.78	3	88.7	78.6	132.7	4850376	5.12544e+06	8.20481e+06	5.78715e+06	5.12544e+06	8.65658e+06	Det	Det	Det	1	2	2		Peak Found	High	Peak Found	Peak Found	High	Peak Found	High	High	High	3	3	0.7515	0.6545	0	0	1	1	1	1	1	1	529.303	529.303	-1.07	-1.07	-0.00057	-0.00057	36.5283	36.5283	4.04858e-05	2.79104e-05	1.57043e-06	6.05025e-07	2.0594	2.27191	4.66	354.39	354.39	1.951e-06	7.91578e-05	35.35
FALSE		High	Unambiguous	STSPAPADVAPAQEDLR	[K].STSPAPADVAPAQEDLR.[T]			2.67669	1	1	4	P97855	P97855 [229-245]			Ras GTPase-activating protein-binding protein 1 OS=Mus musculus OX=10090 GN=G3bp1 PE=1 SV=1	P97855	0	1724.84	17	100	22.23	3	84.8	89.7	125.5	400022	504458	669350	477280	504458	706206	Det	Det	Det	1	1	1		High	Peak Found	High	High	Peak Found	High	High	High	High	2	2	0.7321	0.7474	0	0	1	1	1	1	1	1	862.927	862.927	1.37	1.37	0.00118	0.00118	35.2527	35.2527	4.04858e-05	2.79104e-05	2.61961e-07	5.22744e-08	2.3569	2.67669	2.93	281.77	281.77	1.78538e-07	7.91578e-05	34.97
FALSE		High	Unambiguous	DVNAAIAAIKTK	[K].DVNAAIAAIKTK.[R]			2.58492	1	2	13	P68368	P68368 [327-338]			Tubulin alpha-4A chain OS=Mus musculus OX=10090 GN=Tuba4a PE=1 SV=1	A0A0A0MQA5; P68368	1	1214.71	12	100	16.62	3	107.9	111.2	80.9	1.08311e+07	1.33258e+07	9.18752e+06	1.2923e+07	1.33258e+07	9.69341e+06	Det	Det	Det	2	2	2		High	High	High	High	High	High	High	High	High	2	2	0.7976	0.7903	0	0	1	1	1	1	1	1	607.859	607.859	-0.04	0	-2e-05	0	34.87	35.5787	4.04858e-05	2.79104e-05	6.63883e-08	1.48074e-07	2.58492	2.50458	3.72	356.97	356.97	3.07031e-07	7.91578e-05	34.97
FALSE		High	Unambiguous	YFDSGDYNMAK	[K].YFDSGDYNMAK.[A]			1.85445	2	6	4	E9Q827; P60840	E9Q827 [92-102]; P60840 [64-74]			cAMP-regulated phosphoprotein 19 OS=Mus musculus OX=10090 GN=Arpp19 PE=1 SV=1 Alpha-endosulfine OS=Mus musculus OX=10090 GN=Ensa PE=1 SV=1	E9Q827; P60840-2; P56212; P56212-2; P60840; E9Q4B9	0	1310.54	11	100	39.9	3	104.8	57.9	137.3	2.65371e+06	1.74917e+06	3.92959e+06	3.16622e+06	1.74917e+06	4.14596e+06	Det	Det	Det	1	1	1	Shared	High	Peak Found	High	High	Peak Found	High	High	High	High	2	2	0.8141	0.7061	0	0	1	1	1	1	1	1	655.771	655.771	-1.34	-1.34	-0.00088	-0.00088	34.5292	34.5292	4.04858e-05	2.79104e-05	5.39219e-06	7.62629e-06	1.85445	1.85301	2.79	262.14	262.14	2.29707e-05	7.91578e-05	34.73
FALSE		High	Unambiguous	TEASARPGFLAMPR	[K].TEASARPGFLAMPR.[E]			2.38095	1	1	2	Q8CGN5	Q8CGN5 [471-484]			Perilipin-1 OS=Mus musculus OX=10090 GN=Plin1 PE=1 SV=2	Q8CGN5	0	1503.77	14	100	26.51	3	122.6	70.8	106.6	3812654	2.62801e+06	3.74875e+06	4.549e+06	2.62801e+06	3.95516e+06	Det	Det	Det	1	1	1		High	Peak Found	Peak Found	High	Peak Found	Peak Found	High	High	High	3	3	0.7251	0.5986	0	0	1	1	1	1	1	1	501.93	501.93	0.23	0.23	0.00012	0.00012	34.5237	34.5237	4.04858e-05	2.79104e-05	2.26656e-07	6.02988e-07	2.38095	2.27247	2.94	309.77	309.77	1.02447e-06	7.91578e-05	35
FALSE		High	Unambiguous	MAYSYFQAK	[K].MAYSYFQAK.[K]			1.29371	1	2	4	Q9JIL4	Q9JIL4 [458-466]			Na(+)/H(+) exchange regulatory cofactor NHE-RF3 OS=Mus musculus OX=10090 GN=Pdzk1 PE=1 SV=1	Q9JIL4; A0A0R4J1V0	0	1108.51	9	100	22.19	3	125.4	84.1	90.5	19878242	15919414	16227140	2.37174e+07	15919414	1.71206e+07	Det	Det	Det	1	1	1		High	Peak Found	High	High	Peak Found	High	High	High	High	2	2	0.7139	0.6538	0	0	1	1	1	1	1	1	554.76	554.76	-0.86	-1.3	-0.00048	-0.00072	34.5828	34.5152	4.04858e-05	2.79104e-05	0.000278348	0.00022418	1.1956	1.29371	2.34	208.75	208.75	0.000623127	7.91578e-05	34.54
FALSE		High	Unambiguous	VDQSAVGFEYQGK	[R].VDQSAVGFEYQGK.[T]			3.05574	1	2	6	Q60598	Q60598 [132-144]			Src substrate cortactin OS=Mus musculus OX=10090 GN=Cttn PE=1 SV=2	Q60598; Q921L6	0	1427.68	13	100	75.52	3	156	129.9	14.1	2.1537e+06	2.13977e+06		2.56965e+06	2.13977e+06	232473	Det	Det	Imp	1	1			High	High	High	High	High	High	High	High	High	2	2	0.7778	0.6659	0	0	1	1	1	1	1	1	714.344	714.344	0.25	0.25	0.00018	0.00018	35.0375	35.0375	4.04858e-05	2.79104e-05	2.60531e-08	5.27749e-09	2.7403	3.05574	4.13	341.02	341.02	1.90199e-08	7.91578e-05	34.44
FALSE		High	Unambiguous	YSRPGTQLLVEVR	[K].YSRPGTQLLVEVR.[R]			2.56382	1	1	6	Q8CFA2	Q8CFA2 [369-381]			Aminomethyltransferase, mitochondrial OS=Mus musculus OX=10090 GN=Amt PE=1 SV=1	Q8CFA2	0	1517.84	13	100	57.99	3	88.8	162.8	48.4	3.04749e+06	6.66584e+06	1.88005e+06	3.63606e+06	6.66584e+06	1.98357e+06	Det	Det	Det	1	1	1		High	High	Peak Found	High	High	Peak Found	High	High	High	3	3	0.4884	0.5305	0	0	1	1	1	1	1	1	506.619	506.619	0.29	0.29	0.00015	0.00015	36.2082	36.2082	4.04858e-05	2.79104e-05	2.00776e-07	1.0348e-07	2.40109	2.56382	3.94	340.82	340.82	3.47791e-07	7.91578e-05	35.21
FALSE		High	Unambiguous	AAAEDVNVTFEDQQK	[K].AAAEDVNVTFEDQQK.[I]			2.6762	1	2	2	Q3UWL8	Q3UWL8 [8-22]			Prefoldin subunit 4 OS=Mus musculus OX=10090 GN=Pfdn4 PE=1 SV=1	Q3UWL8; E9Q6U4	0	1664.78	15	100	135.99	3	255.4	2.8	41.8	569277			679223	7429.47	111163	Det	Imp	Imp	1				High	n/a	n/a	High	n/a	n/a	High	High	High	2	2	0.8246	0.7819	0	0	1	1	1	1	1	1	832.89	832.89	-1.66	-1.66	-0.00138	-0.00138	34.482	34.482	4.04858e-05	2.79104e-05	1.35244e-07	5.24296e-08	2.46672	2.6762	3.21	333.65	333.65	1.79055e-07	7.91578e-05	34.41
FALSE		High	Unambiguous	SLLDASEEAIKK	[K].SLLDASEEAIKK.[D]			1.93475	1	1	2	Q64727	Q64727 [721-732]			Vinculin OS=Mus musculus OX=10090 GN=Vcl PE=1 SV=4	Q64727	1	1303.71	12	100	86.21	3	103.8	12	184.3	736817		1.47946e+06	879121	101395	1.56092e+06	Det	Imp	Det	1		1		High	n/a	Peak Found	High	n/a	Peak Found	High	High	High	3	3	0.6257	0.5565	0	0	1	1	1	1	1	1	435.241	435.241	-1.5	-1.5	-0.00065	-0.00065	34.4672	34.4672	4.04858e-05	2.79104e-05	3.32557e-06	6.04846e-06	1.93475	1.89133	3.36	265.34	265.34	1.4296e-05	7.91578e-05	34.66
FALSE		High	Unambiguous	SAMTSGVQSVMGSR	[K].SAMTSGVQSVMGSR.[V]			2.78174	1	1	4	Q9DBG5	Q9DBG5 [171-184]			Perilipin-3 OS=Mus musculus OX=10090 GN=Plin3 PE=1 SV=1	Q9DBG5	0	1397.65	14	100	34.37	3	120.5	60.3	119.1	1.79612e+06	1.07248e+06	2007519	2.14302e+06	1.07248e+06	2.11806e+06	Det	Det	Det	1	1	1		High	High	Peak Found	High	High	Peak Found	High	High	High	2	2	1	0.763	0	0	1	1	1	1	1	1	699.329	699.329	-0.76	-0.76	-0.00053	-0.00053	34.4592	34.4592	4.04858e-05	2.79104e-05	2.68572e-08	2.76886e-08	2.73525	2.78174	3.84	313.54	313.54	9.59854e-08	7.91578e-05	34.76
FALSE		High	Unambiguous	FEGMSPLQR	[R].FEGMSPLQR.[H]			1.35798	1	1	4	Q9D8S9	Q9D8S9 [77-85]			BolA-like protein 1 OS=Mus musculus OX=10090 GN=Bola1 PE=1 SV=1	Q9D8S9	0	1064.52	9	100	22.79	3	125.6	92.4	82	1.5148e+06	1.32958e+06	1.11787e+06	1.80736e+06	1.32958e+06	1.17942e+06	Det	Det	Det	1	1	1		High	Peak Found	High	High	Peak Found	High	High	High	High	2	2	0.6526	0.5586	0	0	1	1	1	1	1	1	532.763	532.763	-0.08	-0.08	-4e-05	-4e-05	34.7095	34.7095	4.04858e-05	2.79104e-05	0.000282774	0.000152095	1.19291	1.35798	2.22	173.1	173.1	0.000427998	7.91578e-05	34.6
FALSE		High	Unambiguous	HNELTGDNVGPLILKK	[K].HNELTGDNVGPLILKK.[K]			2.08829	1	1	2	Q9CQB5	Q9CQB5 [117-132]			CDGSH iron-sulfur domain-containing protein 2 OS=Mus musculus OX=10090 GN=Cisd2 PE=1 SV=1	Q9CQB5	1	1747.97	16	100	53.74	3	157.2	50.6	92.1	1.2631e+06	485108	837075	1.50705e+06	485108	883167	Det	Det	Det	1	1	1		High	Peak Found	Peak Found	High	Peak Found	Peak Found	High	High	High	3	3	0.8438	0.7067	0	0	1	1	1	1	1	1	583.329	583.329	1.94	1.94	0.00113	0.00113	34.4409	34.4409	4.04858e-05	2.79104e-05	1.31975e-06	2.09063e-06	2.08829	2.06694	3.58	306.6	306.6	5.77221e-06	7.91578e-05	34.99
FALSE		High	Unambiguous	FKQISQAYEVLADSKK	[K].FKQISQAYEVLADSKK.[R]			1.51495	1	4	4	P63037	P63037 [45-60]			DnaJ homolog subfamily A member 1 OS=Mus musculus OX=10090 GN=Dnaja1 PE=1 SV=1	P63037; B1AXY1; B1AXX9; B1AXY0	2	1855	16																			No Quan Values	High	n/a	High	High	n/a	High	High	High	High	4	4	0.7475	0.4416	0	0	1	1	1	1	1	1	464.503	464.503	-3.53	-3.53	-0.00164	-0.00164	34.4261	34.4261	4.04858e-05	2.79104e-05	4.15145e-05	6.7477e-05	1.51495	1.4925	3.08	263.43	263.43	0.000170212	7.91578e-05
FALSE		High	Unambiguous	LNLVVKPLEK	[K].LNLVVKPLEK.[V]			2.37148	1	1	10	P21126	P21126 [67-76]			Ubiquitin-like protein 4A OS=Mus musculus OX=10090 GN=Ubl4a PE=1 SV=1	P21126	0	1152.74	10	100	7.82	3	105	91	104	2.10617e+06	2.17689e+06	2.35717e+06	2.51294e+06	2.17689e+06	2.48696e+06	Det	Det	Det	2	1	2		High	High	High	High	High	High	High	High	High	3	3	0.6737	0.5724	0	0	1	1	1	1	1	1	384.916	384.916	-0.74	-0.74	-0.00029	-0.00029	35.6628	35.6628	4.04858e-05	2.79104e-05	2.39956e-07	7.54372e-07	2.37148	2.23544	3.04	284.58	284.58	1.08342e-06	7.91578e-05	34.77
FALSE		High	Unambiguous	GIHPTIISESFQK	[K].GIHPTIISESFQK.[A]			2.58496	1	2	8	P80315	P80315 [127-139]			T-complex protein 1 subunit delta OS=Mus musculus OX=10090 GN=Cct4 PE=1 SV=3	P80315; G5E839	0	1456.78	13	100	32.23	3	72.9	135.6	91.5	1.21388e+06	2.69593e+06	1.72418e+06	1.44832e+06	2.69593e+06	1.81912e+06	Det	Det	Det	1	2	2		High	High	High	High	High	High	High	High	High	2	2	0.727	0.67	0	0	1	1	1	1	1	1	728.893	728.893	-0.13	-0.13	-9e-05	-9e-05	34.4181	34.4181	4.04858e-05	2.79104e-05	1.17286e-07	9.10529e-08	2.49039	2.58496	3.03	333.32	333.32	3.06958e-07	7.91578e-05	35.14
FALSE		High	Unambiguous	YESLELCRPVLQQGRK	[K].YESLELCRPVLQQGRK.[Q]			1.92597	1	2	8	Q5SXR6	Q5SXR6 [434-449]			Clathrin heavy chain OS=Mus musculus OX=10090 GN=Cltc PE=1 SV=1	Q68FD5; Q5SXR6	1	1919.02	16	100	33.85	3	109.6	128	62.4	7.34253e+06	1.02308e+07	4.72578e+06	8.76062e+06	1.02308e+07	4.986e+06	Det	Det	Det	2	2	2		High	High	High	High	High	High	High	High	High	4	4	0.6825	0.5207	0	0	1	1	1	1	1	1	480.51	480.51	0.03	0.03	1e-05	1e-05	35.38	35.38	4.04858e-05	2.79104e-05	3.50603e-06	1.02449e-05	1.92597	1.80421	2.17	236.6	236.6	1.50569e-05	7.91578e-05	35.19
FALSE		High	Unambiguous	MEIQEIQLKEAK	[K].MEIQEIQLKEAK.[H]			2.24076	4	24	28	G5E8R1; P21107-2; E9Q450; B7ZNL3	G5E8R1 [105-116]; P21107-2 [105-116]; E9Q450 [141-152]; B7ZNL3 [141-152]			Tropomyosin 1, alpha OS=Mus musculus OX=10090 GN=Tpm1 PE=1 SV=1 Isoform 2 of Tropomyosin alpha-3 chain OS=Mus musculus OX=10090 GN=Tpm3 Tropomyosin 1, alpha OS=Mus musculus OX=10090 GN=Tpm1 PE=1 SV=1 Tpm1 protein OS=Mus musculus OX=10090 GN=Tpm1 PE=1 SV=1	E9Q456; E9Q455; G5E8R2; E9Q453; G5E8R1; Q8BSH3; D3Z6I8; E9Q452; F8WID5; P21107-2; D3Z2H9; E9Q454; E9Q5J9; A0A0R4J1P2; E9Q448; P21107; E9Q450; G5E8R0; D3YVR0; P58771-2; B7ZNL3; Q8BP43; E9Q7Q3; P58771	1	1459.78	12	100	20.04	3	117.2	78	104.9	9.63789e+06	7.65352e+06	9.75538e+06	1.14993e+07	7.65352e+06	1.02925e+07	Det	Det	Det	3	3	4	Shared	High	High	High	High	High	High	High	High	High	2	2	0.78	0.7139	0	0	1	1	1	1	1	1	730.395	730.397	0.75	3.26	0.00055	0.00238	33.5701	35.2551	4.04858e-05	2.79104e-05	2.65637e-06	7.30488e-07	1.97208	2.24076	3.88	317.29	317.29	2.34518e-06	7.91578e-05	34.5
FALSE		High	Unambiguous	KIGGIFAFKVK	[K].KIGGIFAFKVK.[D]			1.57726	1	2	8	P32020	P32020 [454-464]			Sterol carrier protein 2 OS=Mus musculus OX=10090 GN=Scp2 PE=1 SV=3	P32020; P32020-2	2	1207.76	11	100	16.16	3	103.8	82.3	113.9	13922508	13163578	17273500	1.66114e+07	13163578	1.82246e+07	Det	Det	Det	1	1	1		High	High	High	High	High	High	High	High	High	3	3	0.7736	0.6	0	0	1	1	1	1	1	1	403.257	403.257	-0.69	-0.69	-0.00028	-0.00028	34.2758	34.2758	4.04858e-05	2.79104e-05	3.34408e-05	4.04219e-05	1.55098	1.57726	3.55	246.11	246.11	0.000117916	7.91578e-05	34.92
FALSE		High	Unambiguous	GSSQREFNGLGDCLTK	[K].GSSQREFNGLGDCLTK.[I]			4.03744	1	1	2	P48962	P48962 [148-163]			ADP/ATP translocase 1 OS=Mus musculus OX=10090 GN=Slc25a4 PE=1 SV=4	P48962	1	1711.81	16	100	46.85	3	151.2	89.5	59.3	528597	373304		630687	373304	247302	Det	Det	Imp	1	1			High	Peak Found	n/a	High	Peak Found	n/a	High	High	High	2	2	1	0.7035	0	0	1	1	1	1	1	1	856.406	856.406	-1.28	-1.28	-0.00109	-0.00109	34.392	34.392	4.04858e-05	2.79104e-05	1.0581e-11	6.57473e-11	4.03744	3.78065	4.25	487.31	487.31	5.76069e-11	7.91578e-05	34.63
FALSE		High	Unambiguous	DANAPASFSSSSTLEK	[R].DANAPASFSSSSTLEK.[R]			3.3615	1	2	4	Q925B0	Q925B0 [248-263]			PRKC apoptosis WT1 regulator protein OS=Mus musculus OX=10090 GN=Pawr PE=1 SV=2	Q925B0; Q925B0-2	0	1611.75	16	100	2.1	3	102.3	98.2	99.5	517474	592648	569260	617416	592648	600605	Det	Det	Det	1	1	1		High	Peak Found	High	High	Peak Found	High	High	High	High	2	2	0.7451	0.6904	0	0	1	1	1	1	1	1	806.379	806.379	0.57	0.57	0.00046	0.00046	34.3898	34.3898	4.04858e-05	2.79104e-05	2.17655e-09	8.30064e-10	3.15266	3.3615	3.65	378.43	378.43	3.12409e-09	7.91578e-05	34.53
FALSE		High	Unambiguous	KILDSVGIEADDDRLNK	[K].KILDSVGIEADDDRLNK.[V]			6.0719	1	1	20	P99027	P99027 [25-41]			Large ribosomal subunit protein P2 OS=Mus musculus OX=10090 GN=Rplp2 PE=1 SV=3	P99027	2	1901	17	100	17.88	3	112.3	79.5	108.2	34709492	2.93134e+07	3.78263e+07	4.14131e+07	2.93134e+07	3.99091e+07	Det	Det	Det	2	3	3		High	High	High	High	High	High	High	High	High	3	3	0.8792	0.7976	0	0	1	1	1	1	1	1	634.337	634.337	0.19	0.19	0.00012	0.00012	35.7933	35.7933	4.04858e-05	2.79104e-05	1.04203e-16	6.30512e-16	6.0719	5.84463	7.46	639.43	639.43	1.81865e-15	7.91578e-05	35
FALSE		High	Unambiguous	RQVEEAEEEIDRLESSK	[K].RQVEEAEEEIDRLESSK.[K]			5.15743	1	3	2	Q6AW69	Q6AW69 [1209-1225]			Cingulin-like protein 1 OS=Mus musculus OX=10090 GN=Cgnl1 PE=1 SV=3	Q6AW69-5; Q6AW69; Q6AW69-3	2	2046.99	17																			No Quan Values	High	n/a	n/a	High	n/a	n/a	High	High	High	3	3	0.822	0.6818	0	0	1	1	1	1	1	1	683.002	683.002	-1.27	-1.27	-0.00087	-0.00087	34.3767	34.3767	4.04858e-05	2.79104e-05	1.26149e-14	1.5932e-14	5.15743	5.15683	6.16	636.25	636.25	7.70784e-14	7.91578e-05
FALSE		High	Unambiguous	KNPQAVLDVLK	[K].KNPQAVLDVLK.[F]			2.94585	1	6	8	Q8CIN4	Q8CIN4 [118-128]			Serine/threonine-protein kinase PAK 2 OS=Mus musculus OX=10090 GN=Pak2 PE=1 SV=1	A3KGC4; A3KGC5; Q8CIN4; Q61036-2; A3KGC3; Q61036	1	1224.73	11	100	13.06	3	114.4	89	96.6	5.20811e+06	4.83152e+06	4.9735e+06	6.21397e+06	4.83152e+06	5.24735e+06	Det	Det	Det	2	2	2		High	High	High	High	High	High	High	High	High	2	2	0.6451	0.6528	0	0	1	1	1	1	1	1	612.869	612.869	-0.2	-0.2	-0.00012	-0.00012	34.3713	34.3713	4.04858e-05	2.79104e-05	7.55888e-09	2.61259e-08	2.94585	2.79134	4.09	351.37	351.37	3.64041e-08	7.91578e-05	34.7
FALSE		High	Unambiguous	AGAEREFKGLGDCLVK	[K].AGAEREFKGLGDCLVK.[I]			1.82225	1	1	10	P51881	P51881 [148-163]			ADP/ATP translocase 2 OS=Mus musculus OX=10090 GN=Slc25a5 PE=1 SV=3	P51881	2	1692.87	16	100	39.25	3	127.1	118	55	1.73917e+07	1.92626e+07	8.51135e+06	2.07506e+07	1.92626e+07	8.98001e+06	Det	Det	Det	2	2	2		High	High	High	High	High	High	High	High	High	3	3	0.7375	0.6011	0	0	1	1	1	1	1	1	564.963	564.963	-0.38	-0.38	-0.00021	-0.00021	34.3645	34.3645	4.04858e-05	2.79104e-05	6.54507e-06	3.68803e-05	1.82225	1.59242	3.51	287.04	287.04	2.77813e-05	7.91578e-05	34.99
FALSE		High	Unambiguous	TRDMGGYSTTTDFIK	[R].TRDMGGYSTTTDFIK.[S]			3.98931	1	2	10	Q91VA7	Q91VA7 [359-373]			Isocitrate dehydrogenase [NAD] subunit, mitochondrial OS=Mus musculus OX=10090 GN=Idh3b PE=1 SV=1	Q91VA7; V9GXV0	1	1692.79	15	100	20.91	3	123.5	83.6	92.9	1.19833e+07	9.67145e+06	1.01904e+07	1.42977e+07	9.67145e+06	1.07515e+07	Det	Det	Det	2	2	2		High	High	High	High	High	High	High	High	High	2	2	0.6461	0.4888	0	0	1	1	1	1	1	1	846.898	846.898	-0.72	-0.72	-0.00061	-0.00061	34.3622	34.3622	4.04858e-05	2.79104e-05	1.41369e-11	6.70944e-11	3.98931	3.7773	4.46	519.92	519.92	7.65528e-11	7.91578e-05	34.78
FALSE		High	Unambiguous	EMSEILSRGPAVQATK	[K].EMSEILSRGPAVQATK.[A]			3.64687	2	4	10	V9GX76; E9PVU0	V9GX76 [1061-1076]; E9PVU0 [1042-1057]			Unconventional myosin-VI OS=Mus musculus OX=10090 GN=Myo6 PE=1 SV=1 Unconventional myosin-VI OS=Mus musculus OX=10090 GN=Myo6 PE=1 SV=1	V9GX76; V9GXM4; E9PVU0; E9Q174	1	1716.89	16	100	86.6	3	0.3	143.8	155.9		4.61716e+06	4.7459e+06	8181.29	4.61716e+06	5.00722e+06	Imp	Det	Det		1	1	Shared	High	High	High	High	High	High	High	High	High	2	2	0.7817	0.6729	0	0	1	1	1	1	1	1	858.953	858.953	2.12	2.09	0.00182	0.0018	34.7047	34.3539	4.04858e-05	2.79104e-05	1.78282e-10	1.47694e-10	3.56829	3.64687	4.83	469.22	469.22	5.78834e-10	7.91578e-05	34.89
FALSE		High	Unambiguous	KNNIPFQMHTVELR	[K].KNNIPFQMHTVELR.[K]			2.15894	1	1	4	Q64471	Q64471 [23-36]			Glutathione S-transferase theta-1 OS=Mus musculus OX=10090 GN=Gstt1 PE=1 SV=4	Q64471	1	1726.91	14	100	80.69	3	30.5	188.5	81		1.54352e+06	628998	249628	1.54352e+06	663633	Imp	Det	Det		1	1		High	Peak Found	High	High	Peak Found	High	High	High	High	4	4	0.7293	0.614	0	0	1	1	1	1	1	1	432.482	432.482	0.03	0.03	1e-05	1e-05	35.3382	35.3382	4.04858e-05	2.79104e-05	4.33931e-06	1.19832e-06	1.89054	2.15894	4.3	256.31	256.31	3.80269e-06	7.91578e-05	35.55
FALSE		High	Unambiguous	QLEVEPEGLEPEAEKQK	[R].QLEVEPEGLEPEAEKQK.[S]			2.74698	1	1	6	Q8CGK3	Q8CGK3 [207-223]			Lon protease homolog, mitochondrial OS=Mus musculus OX=10090 GN=Lonp1 PE=1 SV=2	Q8CGK3	1	1952.98	17	100	76.33	3	12.1	138.2	149.7		1.22914e+06	1.26136e+06	107696	1.22914e+06	1.33081e+06	Imp	Det	Det		1	1		High	High	High	High	High	High	High	High	High	3	3	0.5755	0.5989	0	0	1	1	1	1	1	1	651.667	651.667	3.3	3.3	0.00215	0.00215	34.7559	34.7559	4.04858e-05	2.79104e-05	4.59767e-08	3.41697e-08	2.64595	2.74698	3.59	303.21	303.21	1.17866e-07	7.91578e-05	34.89
FALSE		High	Unambiguous	NLVPGESVYGEK	[K].NLVPGESVYGEK.[R]			1.85698	1	2	4	P35550	P35550 [116-127]			rRNA 2'-O-methyltransferase fibrillarin OS=Mus musculus OX=10090 GN=Fbl PE=1 SV=2	P35550; A0A140LIR6	0	1291.65	12	100	89.95	3	1.2	177.1	121.6		2.26732e+06	1.47563e+06	15458.8	2.26732e+06	1.55688e+06	Imp	Det	Det		1	1		High	Peak Found	High	High	Peak Found	High	High	High	High	2	2	0.654	0.5959	0	0	1	1	1	1	1	1	646.33	646.33	0.53	0.53	0.00034	0.00034	34.3406	34.3406	4.04858e-05	2.79104e-05	1.80575e-05	7.44548e-06	1.65353	1.85698	2.45	249.31	249.31	2.26301e-05	7.91578e-05	34.55
FALSE		High	Unambiguous	SLVQGELVTASK	[R].SLVQGELVTASK.[A]			1.68116	1	5	6	Q9QYC0	Q9QYC0 [532-543]			Alpha-adducin OS=Mus musculus OX=10090 GN=Add1 PE=1 SV=2	Q9QYC0; F6RDR0; F8WGR0; F8WHZ9; Q9QYC0-2	0	1231.69	12	100	27.85	3	131.2	77.7	91	7.19877e+06	5.08764e+06	5.64817e+06	8.58909e+06	5.08764e+06	5.95918e+06	Det	Det	Det	1	1	1		High	High	High	High	High	High	High	High	High	2	2	0.624	0.6151	0	0	1	1	1	1	1	1	616.348	616.348	-1.21	-0.36	-0.00074	-0.00022	34.5431	34.3307	4.04858e-05	2.79104e-05	3.34691e-05	2.15651e-05	1.55084	1.68116	2.78	247.98	247.98	6.38929e-05	7.91578e-05	34.44
FALSE		High	Unambiguous	AGKPVLHYFNAR	[M].AGKPVLHYFNAR.[G]	1xAcetyl [K3(100)]	1xAcetyl [K3(100)]	2.50905	1	4	1	P10648	P10648 [2-13]	P10648 1xAcetyl [K4(100)]	P10648 1xAcetyl [K4(100)]	Glutathione S-transferase A2 OS=Mus musculus OX=10090 GN=Gsta2 PE=1 SV=3	P13745; D3Z6A6; P10648; D3YZV3	0	1414.76	12	100	31.83	3	135.6	90.2	74.2	7.86893e+06	6.24746e+06	4870997	9.38869e+06	6.24746e+06	5.13921e+06	Det	Det	Det	1	1	1		High	Peak Found	Peak Found	High	Peak Found	Peak Found	High	High	n/a	3		0.7781		0		1		1		1		472.258		-0.54		-0.00026		34.3295		4.04858e-05		1.04822e-07		2.50905			297.86	297.86	4.80662e-07	7.91578e-05	34.69
FALSE		High	Unambiguous	DSQGNLFRNVLKEK	[K].DSQGNLFRNVLKEK.[G]			2.07387	1	1	8	Q91Y97	Q91Y97 [88-101]			Fructose-bisphosphate aldolase B OS=Mus musculus OX=10090 GN=Aldob PE=1 SV=3	Q91Y97	2	1647.88	14	100	41.6	3	147.5	82.2	70.2	3.44302e+07	2.28946e+07	1.85376e+07	4.10798e+07	2.28946e+07	1.95583e+07	Det	Det	Det	2	3	2		High	High	High	High	High	High	High	High	High	3	3	0.6568	0.5766	0	0	1	1	1	1	1	1	549.965	549.965	-0.37	-0.37	-0.0002	-0.0002	34.4624	34.4624	4.04858e-05	2.79104e-05	1.7257e-06	2.00485e-06	2.04374	2.07387	2.74	290.71	290.71	6.28544e-06	7.91578e-05	34.59
FALSE		High	Unambiguous	SLDEVSQPAQELK	[K].SLDEVSQPAQELK.[R]			2.75788	1	4	6	E9PWQ3	E9PWQ3 [560-572]			Collagen, type VI, alpha 3 OS=Mus musculus OX=10090 GN=Col6a3 PE=1 SV=2	A0A087WS16; D3YWD1; J3QQ16; E9PWQ3	0	1443.73	13	100	35.02	3	140.4	77.5	82.1	3.07808e+06	2.0285e+06	2.03682e+06	3.67256e+06	2.0285e+06	2.14897e+06	Det	Det	Det	1	1	1		High	High	High	High	High	High	High	High	High	2	2	0.728	0.6872	0	0	1	1	1	1	1	1	722.371	722.371	1.28	1.28	0.00093	0.00093	35.0117	35.0117	4.04858e-05	2.79104e-05	4.90323e-08	3.19888e-08	2.63526	2.75788	3.58	327.84	327.84	1.10515e-07	7.91578e-05	34.55
FALSE		High	Unambiguous	LCAATATILDKPEDR	[R].LCAATATILDKPEDR.[V]			3.11072	1	1	4	O35215	O35215 [23-37]			D-dopachrome decarboxylase OS=Mus musculus OX=10090 GN=Ddt PE=1 SV=3	O35215	0	1616.83	15	100	82.68	3	178.8	107.3	13.9	1.9999e+06	1.4326e+06		2.38614e+06	1.4326e+06	185556	Det	Det	Imp	1	1			High	High	n/a	High	High	n/a	High	High	High	3	3	0.7108	0.5964	0	0	1	1	1	1	1	1	539.616	539.616	0.67	0.67	0.00036	0.00036	35.3506	35.3506	4.04858e-05	2.79104e-05	2.80162e-09	4.16576e-09	3.11072	3.09484	4.46	371.31	371.31	1.3745e-08	7.91578e-05	34.52
FALSE		High	Unambiguous	GNIYSLNEGYAK	[K].GNIYSLNEGYAK.[D]			1.85162	1	1	4	Q9QXD6	Q9QXD6 [207-218]			Fructose-1,6-bisphosphatase 1 OS=Mus musculus OX=10090 GN=Fbp1 PE=1 SV=3	Q9QXD6	0	1328.65	12	100	38.01	3	141	66	93	2158832	1.20486e+06	1.61032e+06	2.57577e+06	1.20486e+06	1.69899e+06	Det	Det	Det	1	1	1		High	High	Peak Found	High	High	Peak Found	High	High	High	2	2	0.6231	0.5704	0	0	1	1	1	1	1	1	664.828	664.828	0.06	0.06	4e-05	4e-05	34.8405	34.8405	4.04858e-05	2.79104e-05	1.28961e-05	7.69051e-06	1.70952	1.85162	2.77	260.39	260.39	2.33578e-05	7.91578e-05	34.34
FALSE		High	Unambiguous	NVTELNEPLSNEER	[K].NVTELNEPLSNEER.[N]			3.68341	1	1	10	P61982	P61982 [29-42]			14-3-3 protein gamma OS=Mus musculus OX=10090 GN=Ywhag PE=1 SV=2	P61982	0	1643.79	14	100	23.71	3	116.6	72.8	110.5	5682029	4.23457e+06	6.09067e+06	6.77942e+06	4.23457e+06	6.42603e+06	Det	Det	Det	1	1	1		High	High	High	High	High	High	High	High	High	2	2	0.751	0.6853	0	0	1	1	1	1	1	1	822.398	822.398	0.77	0.77	0.00063	0.00063	34.9456	34.9456	4.04858e-05	2.79104e-05	1.14025e-10	1.18399e-10	3.64253	3.68341	3.4	437.51	437.51	4.66449e-10	7.91578e-05	34.53
FALSE		High	Unambiguous	IDATSASMLASK	[K].IDATSASMLASK.[F]			2.12398	1	2	4	A0A0R4J0Z1	A0A0R4J0Z1 [116-127]			Protein disulfide-isomerase A4 OS=Mus musculus OX=10090 GN=Pdia4 PE=1 SV=1	A0A0R4J0Z1; P08003	0	1194.6	12	100	29.73	3	134.2	85.6	80.2	5.97324e+06	4.54689e+06	4037180	7.12688e+06	4.54689e+06	4.25948e+06	Det	Det	Det	1	1	1		High	High	Peak Found	High	High	Peak Found	High	High	High	2	2	0.6857	0.5902	0	0	1	1	1	1	1	1	597.805	597.805	-0.36	-0.36	-0.00021	-0.00021	34.2988	34.2988	4.04858e-05	2.79104e-05	3.06138e-06	1.48053e-06	1.9485	2.12398	3.66	271.65	271.65	4.67499e-06	7.91578e-05	34.37
FALSE		High	Unambiguous	HSNLMLEDLDK	[RK].HSNLMLEDLDK.[SAT]			3.08931	2	10	6	A2A841; O70318	A2A841 [668-678]; O70318 [609-619]			Protein 4.1 OS=Mus musculus OX=10090 GN=Epb41 PE=1 SV=1 Band 4.1-like protein 2 OS=Mus musculus OX=10090 GN=Epb41l2 PE=1 SV=2	F7BUB8; A2A841; O70318; A0A1W2P7I2; Q9WV92-5; Q9WV92-2; A2AD32; A2A839; P48193; A2A838	0	1314.64	11	100	38.25	3	138.5	62.1	99.4	4708671	2516634	3.81998e+06	5.61807e+06	2516634	4.03032e+06	Det	Det	Det	1	1	1	Shared	High	High	High	High	High	High	High	High	High	2	2	0.719	0.6965	0	0	1	1	1	1	1	1	657.821	657.821	-1.04	-1.04	-0.00068	-0.00068	34.2976	34.2976	4.04858e-05	2.79104e-05	3.1871e-09	7.56193e-09	3.08931	2.99629	4.91	474.43	474.43	1.55983e-08	7.91578e-05	34.43
FALSE		High	Unambiguous	YAAELHLVHWNTK	[K].YAAELHLVHWNTK.[Y]			3.78827	1	1	24	P00920	P00920 [114-126]			Carbonic anhydrase 2 OS=Mus musculus OX=10090 GN=Ca2 PE=1 SV=4	P00920	0	1581.82	13	100	49.64	3	140.9	114.3	44.8	8.68762e+07	8.41017e+07	3.12134e+07	1.03655e+08	8.41017e+07	3.29321e+07	Det	Det	Det	4	4	3		High	High	High	High	High	High	High	High	High	3	3	0.729	0.6049	0	0	1	1	1	1	1	1	527.944	527.944	-0.08	-0.08	-4e-05	-4e-05	34.9799	34.9799	4.04858e-05	2.79104e-05	5.19671e-11	6.27848e-11	3.77307	3.78827	3.24	302.41	302.41	2.51054e-10	7.91578e-05	34.83
FALSE		High	Unambiguous	DGKVIFPAPTPK	[K].DGKVIFPAPTPK.[N]			1.58142	1	1	8	Q61941	Q61941 [431-442]			NAD(P) transhydrogenase, mitochondrial OS=Mus musculus OX=10090 GN=Nnt PE=1 SV=2	Q61941	1	1269.72	12	100	45.49	3	125.2	127.4	47.5	2.10873e+06	2.56013e+06	904828	2.516e+06	2.56013e+06	954650	Det	Det	Det	1	2	1		High	High	High	High	High	High	High	High	High	2	2	0.7614	0.6207	0	0	1	1	1	1	1	1	635.363	635.363	-1.81	-1.81	-0.00115	-0.00115	34.4679	34.4679	4.04858e-05	2.79104e-05	2.78537e-05	0.000103561	1.58142	1.42162	2.61	255.79	255.79	0.00011506	7.91578e-05	34.46
FALSE		High	Unambiguous	EAINQGMDEELER	[R].EAINQGMDEELER.[D]			2.50504	1	1	8	Q9D051	Q9D051 [37-49]			Pyruvate dehydrogenase E1 component subunit beta, mitochondrial OS=Mus musculus OX=10090 GN=Pdhb PE=1 SV=1	Q9D051	0	1533.68	13	100	41.09	3	147.4	77	75.6	6.33441e+06	3.94477e+06	3.67274e+06	7.55779e+06	3.94477e+06	3.87496e+06	Det	Det	Det	1	1	1		High	High	High	High	High	High	High	High	High	2	2	1	0.76	0	0	1	1	1	1	1	1	767.343	767.343	-3.75	-3.75	-0.00287	-0.00287	34.3638	34.3638	4.04858e-05	2.79104e-05	5.85254e-07	1.47662e-07	2.22337	2.50504	3.75	318.19	318.19	4.92185e-07	7.91578e-05	34.43
FALSE		High	Unambiguous	LAEQHRQIEETLSHFRLSK	[R].LAEQHRQIEETLSHFRLSK.[Q]			3.69068	1	5	10	P17710	P17710 [519-537]			Hexokinase-1 OS=Mus musculus OX=10090 GN=Hk1 PE=1 SV=3	G3UVV4; P17710; P17710-2; P17710-4; P17710-3	2	2322.23	19	100	55.51	3	47.6	158.2	94.3	1.71864e+06	6.81673e+06	3.85081e+06	2.05057e+06	6.81673e+06	4.06284e+06	Det	Det	Det	1	2	2		High	High	High	High	High	High	High	High	High	4	4	0.8361	0.61	0	0	1	1	1	1	1	1	581.313	581.315	0.13	2.78	8e-05	0.00161	34.2752	34.4385	4.04858e-05	2.79104e-05	2.5037e-10	1.1331e-10	3.51188	3.69068	6.41	435.21	435.21	4.46839e-10	7.91578e-05	37.67
FALSE		High	Unambiguous	SEGDTAYGQQVQPNTWK	[R].SEGDTAYGQQVQPNTWK.[R]			4.19247	1	3	8	Q8BFW7	Q8BFW7 [312-328]			Lipoma-preferred partner homolog OS=Mus musculus OX=10090 GN=Lpp PE=1 SV=1	Q8BFW7-4; Q8BFW7-5; Q8BFW7	0	1908.87	17	100	26.81	3	129.7	77.7	92.5	3857689	2.75692e+06	3.11122e+06	4.60274e+06	2.75692e+06	3.28253e+06	Det	Det	Det	2	2	2		High	High	High	High	High	High	High	High	High	2	2	0.9057	0.7642	0	0	1	1	1	1	1	1	954.939	954.939	-1.12	-1.12	-0.00107	-0.00107	34.2731	34.2731	4.04858e-05	2.79104e-05	4.16104e-12	5.71384e-12	4.19247	4.18447	4.75	532.47	532.47	2.30524e-11	7.91578e-05	34.56
FALSE		High	Unambiguous	LKDHLLIPVSNSEMEK	[K].LKDHLLIPVSNSEMEK.[V]			2.66968	1	2	10	Q9CWS0	Q9CWS0 [252-267]			N(G),N(G)-dimethylarginine dimethylaminohydrolase 1 OS=Mus musculus OX=10090 GN=Ddah1 PE=1 SV=3	D3YU15; Q9CWS0	1	1852.98	16	100	31.12	3	133.8	93.6	72.6	1.11583e+07	9312436	6843018	1.33133e+07	9312436	7.21981e+06	Det	Det	Det	2	2	2		High	High	High	High	High	High	High	High	High	3	3	1	0.7339	0	0	1	1	1	1	1	1	618.333	618.333	0.62	0.62	0.00038	0.00038	34.2709	34.2709	4.04858e-05	2.79104e-05	3.98558e-08	6.42575e-08	2.66968	2.64258	4.81	395.38	395.38	1.86087e-07	7.91578e-05	35
FALSE		High	Unambiguous	RSPVADSAGWVDVDK	[K].RSPVADSAGWVDVDK.[E]			4.47258	1	2	12	Q9R112	Q9R112 [306-320]			Sulfide:quinone oxidoreductase, mitochondrial OS=Mus musculus OX=10090 GN=Sqor PE=1 SV=3	H3BLH2; Q9R112	1	1601.79	15	100	28.92	3	133.4	83.1	83.5	1.34072e+07	9.96556e+06	9.49132e+06	1.59965e+07	9.96556e+06	1.00139e+07	Det	Det	Det	2	2	2		High	High	High	High	High	High	High	High	High	2	2	0.7657	0.6856	0	0	1	1	1	1	1	1	801.399	801.399	-0.66	-0.66	-0.00053	-0.00053	34.2671	34.2671	4.04858e-05	2.79104e-05	7.70668e-13	1.09709e-12	4.47258	4.45726	5.28	586.51	586.51	4.40598e-12	7.91578e-05	34.44
FALSE		High	Unambiguous	HSVGELQHMMAECSK	[K].HSVGELQHMMAECSK.[Y]			4.99034	1	1	6	P52825	P52825 [523-537]			Carnitine O-palmitoyltransferase 2, mitochondrial OS=Mus musculus OX=10090 GN=Cpt2 PE=1 SV=2	P52825	0	1686.74	15	100	99.16	3	214.1	51.5	34.4	7174478	2.06067e+06	1.30355e+06	8.56011e+06	2.06067e+06	1.37533e+06	Det	Det	Det	1	1	1		High	High	High	High	High	High	High	High	High	3	3	0.8783	0.7749	0	0	1	1	1	1	1	1	562.918	562.918	0.35	0.35	0.0002	0.0002	35.8122	35.8122	4.04858e-05	2.79104e-05	3.4135e-14	2.26785e-13	4.99034	4.71784	5.02	540.24	540.24	2.06839e-13	7.91578e-05	34.48
FALSE		High	Unambiguous	LYPPSAEYPDLRK	[R].LYPPSAEYPDLRK.[H]			2.55898	1	4	8	P30275	P30275 [47-59]			Creatine kinase U-type, mitochondrial OS=Mus musculus OX=10090 GN=Ckmt1 PE=1 SV=1	B0R0E9; B0R0E8; P30275; A2ARP5	1	1548.81	13	100	29.72	3	112.3	121.6	66.1	5.68565e+06	7.34032e+06	3.78272e+06	6.78373e+06	7.34032e+06	3.99101e+06	Det	Det	Det	1	1	1		High	High	High	High	High	High	High	High	High	3	3	0.734	0.6635	0	0	1	1	1	1	1	1	516.941	516.94	1.06	-0.05	0.00055	-3e-05	35.5842	34.2601	4.04858e-05	2.79104e-05	1.15771e-07	1.06548e-07	2.49255	2.55898	3.12	279.97	279.97	3.57879e-07	7.91578e-05	34.79
FALSE		High	Unambiguous	DELHHSGWNTCSSCFGDSTK	[K].DELHHSGWNTCSSCFGDSTK.[S]			4.27043	1	6	2	P17563	P17563 [70-89]			Methanethiol oxidase OS=Mus musculus OX=10090 GN=Selenbp1 PE=1 SV=2	G3UWK0; Q63836; D6RHN2; A0A0R4J135; P17563; G3UZT2	0	2210.89	20	100	153.98	3	277.8	11.3	10.9	3.02134e+06			3.60486e+06	147062	140954	Det	Imp	Imp	1				High	n/a	n/a	High	n/a	n/a	High	High	High	3	3	0.8278	0.8032	0	0	1	1	1	1	1	1	737.633	737.633	-1.39	-1.39	-0.00102	-0.00102	34.2577	34.2577	4.04858e-05	2.79104e-05	2.6024e-12	3.23201e-11	4.27043	3.89804	5.59	511.55	511.55	1.45444e-11	7.91578e-05	34.26
FALSE		High	Unambiguous	LARALDSFPGPPK	[K].LARALDSFPGPPK.[H]			1.35916	1	1	6	Q64462	Q64462 [39-51]			Cytochrome P450 4B1 OS=Mus musculus OX=10090 GN=Cyp4b1 PE=1 SV=1	Q64462	1	1368.76	13	100	14.78	3	83.1	106.5	110.4	5.34713e+06	8180206	8034718	6.37984e+06	8180206	8.47713e+06	Det	Det	Det	1	1	1		High	High	High	High	High	High	High	High	High	3	3	0.6042	0.6232	0	0	1	1	1	1	1	1	456.926	456.926	0.45	0.45	0.0002	0.0002	35.2186	35.2186	4.04858e-05	2.79104e-05	0.000113324	0.000151015	1.34718	1.35916	2.76	227.07	227.07	0.000425051	7.91578e-05	34.38
FALSE		High	Unambiguous	ALEVIRPAHILQEK	[K].ALEVIRPAHILQEK.[E]			2.04565	1	1	8	P23116	P23116 [533-546]			Eukaryotic translation initiation factor 3 subunit A OS=Mus musculus OX=10090 GN=Eif3a PE=1 SV=5	P23116	0	1616.95	14	100	17.46	3	82.9	117.8	99.3	3623006	6.14276e+06	4.91108e+06	4.32273e+06	6.14276e+06	5.1815e+06	Det	Det	Det	2	2	2		High	High	High	High	High	High	High	High	High	3	3	0.7229	0.5015	0	0	1	1	1	1	1	1	539.654	539.654	0.4	0.4	0.00022	0.00022	34.5539	34.5539	4.04858e-05	2.79104e-05	2.70669e-06	2.37806e-06	1.96896	2.04565	3.25	263.52	263.52	7.4256e-06	7.91578e-05	34.91
FALSE		High	Unambiguous	DGDPKSPRFDHLVAIER	[K].DGDPKSPRFDHLVAIER.[A]			2.03543	1	3	6	E9QMK9	E9QMK9 [451-467]			D-glutamate cyclase OS=Mus musculus OX=10090 GN=Dglucy PE=1 SV=1	E9QMK9; Q8BH86-2; Q8BH86	2	1952	17	100	24.03	3	125.1	97.8	77.2	2.94615e+06	2748647	2.0555e+06	3.51515e+06	2748647	2.16868e+06	Det	Det	Det	1	2	1		High	High	High	High	High	High	High	High	High	4	4	0.7397	0.6079	0	0	1	1	1	1	1	1	488.756	488.756	0.92	0.92	0.00045	0.00045	34.238	34.238	4.04858e-05	2.79104e-05	1.81425e-06	3.04619e-06	2.03543	2.00472	4.82	367.84	367.84	7.88768e-06	7.91578e-05	34.68
FALSE		High	Unambiguous	ALAVNPRDPPRWSVLAGHSR	[R].ALAVNPRDPPRWSVLAGHSR.[T]			2.48068	1	1	6	P26039	P26039 [1619-1638]			Talin-1 OS=Mus musculus OX=10090 GN=Tln1 PE=1 SV=2	P26039	2	2199.19	20	100	82.76	3	133.8	5.7	160.5	4.605e+06		6.24542e+06	5.49438e+06	233517	6.58931e+06	Det	Imp	Det	2		2		High	n/a	High	High	n/a	High	High	High	High	4	4	0.4659	0.4008	0	0	1	1	1	1	1	1	550.553	550.553	-0.18	-0.18	-0.0001	-0.0001	35.2905	35.2905	4.04858e-05	2.79104e-05	1.24344e-07	1.79915e-07	2.48068	2.47239	2.42	171.78	171.78	5.68366e-07	7.91578e-05	34.83
FALSE		High	Unambiguous	RMISSYVGENAEFER	[K].RMISSYVGENAEFER.[Q]			1.86746	1	2	4	Q9D0K2	Q9D0K2 [110-124]			Succinyl-CoA:3-ketoacid coenzyme A transferase 1, mitochondrial OS=Mus musculus OX=10090 GN=Oxct1 PE=1 SV=1	Q9D0K2; Q3UJQ9	1	1787.84	15	100	84.78	3	195	32	73	3.12792e+06	612321	1.32454e+06	3.73203e+06	612321	1.39747e+06	Det	Det	Det	1	2	2		High	High	Peak Found	High	High	Peak Found	High	High	High	3	3	0.7404	0.662	0	0	1	1	1	1	1	1	596.617	596.617	-0.55	-0.55	-0.00033	-0.00033	34.2352	34.2352	4.04858e-05	2.79104e-05	4.98595e-06	9.74696e-06	1.86746	1.81245	4.32	327.47	327.47	2.1272e-05	7.91578e-05	34.23
FALSE		High	Unambiguous	EVHEQLLQLHSTQLQLHAK	[K].EVHEQLLQLHSTQLQLHAK.[T]			2.5823	1	4	5	K3W4Q9	K3W4Q9 [119-137]			Golgi associated PDZ and coiled-coil motif containing OS=Mus musculus OX=10090 GN=Gopc PE=1 SV=1	Q8BH60; Q8BH60-2; A0A1W2P7V0; K3W4Q9	0	2252.21	19	100	43.2	3	95.8	59.1	145.2	2.00176e+06	1.47295e+06	3.43068e+06	2.38836e+06	1.47295e+06	3.61958e+06	Det	Det	Det	1	1	1		High	High	High	High	High	High	High	High	High	4	4	0.81	0.6836	0	0	1	1	1	1	1	1	563.808	563.808	-2.7	-2.7	-0.00152	-0.00152	34.2337	34.2337	4.04858e-05	2.79104e-05	6.74442e-08	1.12959e-07	2.5823	2.54933	5.31	380.18	380.18	3.1182e-07	7.91578e-05	34.98
FALSE		High	Unambiguous	NGIHLYLKPLGPGSGK	[K].NGIHLYLKPLGPGSGK.[-]			4.01037	1	1	24	Q64462	Q64462 [496-511]			Cytochrome P450 4B1 OS=Mus musculus OX=10090 GN=Cyp4b1 PE=1 SV=1	Q64462	0	1650.93	16	100	24.01	3	81.3	127.1	91.7	9.00102e+07	1.67932e+08	1.14839e+08	1.07394e+08	1.67932e+08	1.21163e+08	Det	Det	Det	3	5	5		High	High	High	High	High	High	High	High	High	2	2	0.7243	0.7836	0	0	1	1	1	1	1	1	825.97	825.97	0.17	-0.3	0.00014	-0.00025	34.2325	35.9121	4.04858e-05	2.79104e-05	2.95594e-11	1.6381e-11	3.86679	4.01037	4.99	469.48	469.48	6.7597e-11	7.91578e-05	34.65
FALSE		High	Unambiguous	LWSTFHRPELVR	[K].LWSTFHRPELVR.[S]			1.95186	1	1	6	Q91WT7	Q91WT7 [85-96]			3-alpha-hydroxysteroid dehydrogenase type 1 OS=Mus musculus OX=10090 GN=Akr1c14 PE=1 SV=1	Q91WT7	0	1540.84	12	100	45.4	3	138.8	111.1	50.1	3.2392e+06	3.09304e+06	1.32132e+06	3.86479e+06	3.09304e+06	1.39407e+06	Det	Det	Det	1	1	1		High	High	High	High	High	High	High	High	High	4	4	0.6986	0.5046	0	0	1	1	1	1	1	1	385.965	385.965	-0.4	-0.4	-0.00016	-0.00016	34.2313	34.2313	4.04858e-05	2.79104e-05	3.0001e-06	5.14131e-06	1.95186	1.91819	3.29	221.5	221.5	1.29219e-05	7.91578e-05	34.72
FALSE		High	Unambiguous	MLGEALSKNPGYIK	[K].MLGEALSKNPGYIK.[L]			3.74022	1	2	8	O35129	O35129 [237-250]			Prohibitin-2 OS=Mus musculus OX=10090 GN=Phb2 PE=1 SV=1	F6QPR1; O35129	1	1520.81	14	100	16.22	3	117.9	86.3	95.8	2.11209e+07	1.84449e+07	1.93972e+07	2.52001e+07	1.84449e+07	2.04653e+07	Det	Det	Det	2	2	2		High	High	High	High	High	High	High	High	High	2	2	0.7887	0.6978	0	0	1	1	1	1	1	1	760.911	760.911	-0.2	-0.2	-0.00015	-0.00015	34.2272	34.2272	4.04858e-05	2.79104e-05	6.33282e-11	1.22068e-10	3.74022	3.67837	4.17	491.63	491.63	3.33463e-10	7.91578e-05	34.46
FALSE		High	Unambiguous	KHLEINPDHSIIETLR	[K].KHLEINPDHSIIETLR.[Q]			3.51712	1	1	7	P07901	P07901 [633-648]			Heat shock protein HSP 90-alpha OS=Mus musculus OX=10090 GN=Hsp90aa1 PE=1 SV=4	P07901	1	1915.04	16	100	25.2	3	88.4	82.7	128.9	4.79299e+06	5353395	7.9081e+06	5.71868e+06	5353395	8.34354e+06	Det	Det	Det	1	1	1		High	High	High	High	High	High	High	High	High	3	3	0.8333	0.599	0	0	1	1	1	1	1	1	639.02	639.02	3.55	3.55	0.00227	0.00227	35.149	35.149	4.04858e-05	2.79104e-05	2.42599e-10	5.56638e-10	3.51712	3.42755	4.19	455.78	455.78	1.24581e-09	7.91578e-05	34.76
FALSE		High	Unambiguous	TETTGATGQASSLLSGR	[R].TETTGATGQASSLLSGR.[L]			4.14738	1	4	6	P39061	P39061 [1730-1746]			Collagen alpha-1(XVIII) chain OS=Mus musculus OX=10090 GN=Col18a1 PE=1 SV=4	P39061-2; P39061-1; E9QPX1; P39061	0	1636.81	17	100	148.33	3	25.9	270.8	3.3		1.42518e+06		136449	1.42518e+06	17329.4	Imp	Det	Imp		1			High	High	High	High	High	High	High	High	High	2	2	0.814	0.7759	0	0	1	1	1	1	1	1	818.908	818.908	-3	-3	-0.00245	-0.00245	34.7187	34.7187	4.04858e-05	2.79104e-05	1.36828e-11	7.15107e-12	3.99474	4.14738	4.82	408.66	408.66	3.00887e-11	7.91578e-05	34.16
FALSE		High	Unambiguous	LKNEIPNSHILDQYR	[R].LKNEIPNSHILDQYR.[N]			1.79691	1	3	3	Q91WT9	Q91WT9 [207-221]			Cystathionine beta-synthase OS=Mus musculus OX=10090 GN=Cbs PE=1 SV=3	Q91WT9-2; Q91WT9; A0A494BAQ7	1	1839.97	15	100	121.13	3	48.6	238.4	13.1	255481	1.49639e+06		304823	1.49639e+06	82096.1	Det	Det	Imp	1	1			High	High	n/a	High	High	n/a	High	High	High	4	4	0.7042	0.5013	0	0	1	1	1	1	1	1	460.747	460.747	-3.01	-3.01	-0.00139	-0.00139	34.2086	34.2086	4.04858e-05	2.79104e-05	1.7001e-05	1.07077e-05	1.66356	1.79691	3.91	236.77	236.77	3.2265e-05	7.91578e-05	35.03
FALSE		High	Unambiguous	SALRPSGLRLGTPALTSR	[K].SALRPSGLRLGTPALTSR.[G]			2.70246	1	2	4	P50431	P50431 [388-405]			Serine hydroxymethyltransferase, cytosolic OS=Mus musculus OX=10090 GN=Shmt1 PE=1 SV=3	G3UZ26; P50431	1	1853.07	18	100	11.5	3	108.2	104.9	86.9	1.60462e+06	1.85501e+06	1.45614e+06	1.91452e+06	1.85501e+06	1.53631e+06	Det	Det	Det	1	1	1		High	Peak Found	High	High	Peak Found	High	High	High	High	4	4	0.6657	0.6342	0	0	1	1	1	1	1	1	464.024	464.024	0.67	0.67	0.00031	0.00031	34.2044	34.2044	4.04858e-05	2.79104e-05	3.27184e-08	6.51607e-08	2.70246	2.64027	4.73	294.25	294.25	1.53325e-07	7.91578e-05	34.73
FALSE		High	Unambiguous	TGRVYNVTQHAVGIIVNK	[K].TGRVYNVTQHAVGIIVNK.[Q]			3.7206	1	1	20	O09167	O09167 [61-78]			Large ribosomal subunit protein eL21 OS=Mus musculus OX=10090 GN=Rpl21 PE=1 SV=4	O09167	1	1969.1	18	100	28.4	3	108.8	68.2	122.9	6.7524e+06	5.05118e+06	8.62653e+06	8.05651e+06	5.05118e+06	9.10152e+06	Det	Det	Det	2	3	3		High	High	High	High	High	High	High	High	High	3	3	0.7204	0.6057	0	0	1	1	1	1	1	1	657.038	657.038	0.85	0.85	0.00056	0.00056	39.2634	39.2634	4.04858e-05	2.79104e-05	7.12705e-11	9.73114e-11	3.7206	3.71584	5.96	436.55	436.55	3.74443e-10	7.91578e-05	34.4
FALSE		High	Unambiguous	VAQWLIQEPHK	[K].VAQWLIQEPHK.[A]			1.61525	1	4	6	P55264	P55264 [88-98]			Adenosine kinase OS=Mus musculus OX=10090 GN=Adk PE=1 SV=2	A0A286YCD7; A0A286YCN3; P55264; P55264-2	0	1348.74	11	100	13.07	3	115	90.8	94.3	8750469	8.24287e+06	8.11626e+06	1.04405e+07	8.24287e+06	8.56316e+06	Det	Det	Det	1	2	2		High	High	High	High	High	High	High	High	High	2	2	0.8011	0.5927	0	0	1	1	1	1	1	1	674.872	674.872	0.05	0.05	3e-05	3e-05	34.1431	34.1431	4.04858e-05	2.79104e-05	2.27299e-05	4.9584e-05	1.61525	1.54347	2.75	261.58	261.58	9.42548e-05	7.91578e-05	34.28
FALSE		High	Unambiguous	SSILQHERPVSIYQSSIDR	[K].SSILQHERPVSIYQSSIDR.[S]			4.30313	2	6	4	A0A0R4J1W0; Q3UTJ2-3	A0A0R4J1W0 [269-287]; Q3UTJ2-3 [284-302]			Sorbin and SH3 domain containing 2 OS=Mus musculus OX=10090 GN=Sorbs2 PE=1 SV=1 Isoform 3 of Sorbin and SH3 domain-containing protein 2 OS=Mus musculus OX=10090 GN=Sorbs2	A0A0R4J1X5; Q3UTJ2; A0A0R4J1W0; Q3UTJ2-4; B7ZWM6; Q3UTJ2-3	0	2215.15	19	100	133.84	3	5.3	41.5	253.1			1.59224e+06	35423.5	275705	1.67991e+06	Imp	Imp	Det			1	Shared	High	n/a	High	High	n/a	High	High	High	High	3	3	0.818	0.5691	0	0	1	1	1	1	1	1	739.053	739.053	-0.33	-0.33	-0.00024	-0.00024	34.1678	34.1678	4.04858e-05	2.79104e-05	2.1374e-12	8.05655e-12	4.30313	4.12768	4.85	452.27	452.27	1.19894e-11	7.91578e-05	34.28
FALSE		High	Unambiguous	YEIDLDTSDHAHLEHISR	[K].YEIDLDTSDHAHLEHISR.[K]			2.92042	1	3	2	P47857	P47857 [755-772]			ATP-dependent 6-phosphofructokinase, muscle type OS=Mus musculus OX=10090 GN=Pfkm PE=1 SV=3	P47857-3; P47857; P47857-2	0	2151.01	18																			No Quan Values	High	n/a	n/a	High	n/a	n/a	High	High	High	4	4	0.7321	0.6641	0	0	1	1	1	1	1	1	538.507	538.507	-1	-1	-0.00054	-0.00054	34.1661	34.1661	4.04858e-05	2.79104e-05	2.10642e-08	1.19659e-08	2.77561	2.92042	5.15	338.5	338.5	4.23054e-08	7.91578e-05
FALSE		High	Unambiguous	IQALQQQADDAEDRAQGLQR	[K].IQALQQQADDAEDRAQGLQR.[E]			4.20775	1	1	14	Q6IRU2	Q6IRU2 [14-33]			Tropomyosin alpha-4 chain OS=Mus musculus OX=10090 GN=Tpm4 PE=1 SV=3	Q6IRU2	1	2254.12	20	100	12.51	3	112.2	87.2	100.6	18120994	1.68052e+07	18365687	2.16208e+07	1.68052e+07	1.93769e+07	Det	Det	Det	1	2	2		High	High	High	High	High	High	High	High	High	3	3	0.7928	0.6553	0	0	1	1	1	1	1	1	752.044	752.043	-0.15	-0.97	-0.00011	-0.00073	35.3214	34.23	4.04858e-05	2.79104e-05	4.41537e-12	4.96326e-12	4.18262	4.20775	5.57	472.5	472.5	2.10626e-11	7.91578e-05	34.51
FALSE		High	Unambiguous	GNKPWISLPR	[K].GNKPWISLPR.[G]			1.32192	1	1	6	P62702	P62702 [231-240]			Small ribosomal subunit protein eS4 OS=Mus musculus OX=10090 GN=Rps4x PE=1 SV=2	P62702	0	1167.66	10	100	55.42	3	57.3	162.6	80.1	2.60186e+06	8808578	4110185	3.10437e+06	8808578	4.3365e+06	Det	Det	Det	1	1	1		High	High	High	High	High	High	High	High	High	3	3	0.6603	0.6032	0	0	1	1	1	1	1	1	389.893	389.893	0.39	0.77	0.00015	0.0003	35.0331	34.0058	0.000107242	2.79104e-05	0.000477769	0.00018909	1.10315	1.32192	3.15	226.05	226.05	0.000528512	7.91578e-05	34.26
FALSE		High	Unambiguous	GGPYRLDAGHPVYQVSEVEK	[K].GGPYRLDAGHPVYQVSEVEK.[D]			3.26195	1	2	6	Q8CC88	Q8CC88 [1585-1604]			von Willebrand factor A domain-containing protein 8 OS=Mus musculus OX=10090 GN=Vwa8 PE=1 SV=2	Q8CC88-3; Q8CC88	1	2201.1	20	100	21.66	3	119.4	76.6	104	3.16295e+06	2.42224e+06	3.11478e+06	3.77382e+06	2.42224e+06	3.28629e+06	Det	Det	Det	1	1	1		High	High	High	High	High	High	High	High	High	4	4	0.7559	0.5085	0	0	1	1	1	1	1	1	551.031	551.031	1.52	1.52	0.00083	0.00083	34.1267	34.1267	4.04858e-05	2.79104e-05	1.12725e-09	3.93759e-09	3.26195	3.10415	4.11	432.68	432.68	5.6252e-09	7.91578e-05	34.27
FALSE		High	Unambiguous	SCAEFVSGSQLR	[K].SCAEFVSGSQLR.[I]			2.37687	1	2	8	Q9DCX2	Q9DCX2 [100-111]			ATP synthase subunit d, mitochondrial OS=Mus musculus OX=10090 GN=Atp5pd PE=1 SV=3	Q9DCX2; B1ASE2	0	1283.6	12	100	51.75	3	155.9	90.3	53.8	11027103	7.62239e+06	4301142	1.31568e+07	7.62239e+06	4.53797e+06	Det	Det	Det	1	1	1		High	High	High	High	High	High	High	High	High	2	2	0.8616	0.7922	0	0	1	1	1	1	1	1	642.306	642.306	-0.04	-0.04	-2e-05	-2e-05	34.9367	34.9367	4.04858e-05	2.79104e-05	3.35781e-07	3.2063e-07	2.31566	2.37687	3.61	304.76	304.76	1.04947e-06	7.91578e-05	34.11
FALSE		High	Unambiguous	ADEAYLIGR	[K].ADEAYLIGR.[G]			1.7799	1	6	6	E9QPD7	E9QPD7 [81-89]			Pyruvate carboxylase OS=Mus musculus OX=10090 GN=Pcx PE=1 SV=1	G5E8R3; A0A494B912; Q05920; A0A286YCC5; E9QPD7; A0A494B951	0	1007.52	9	100	10.45	3	111.1	98.5	90.4	15190150	16070879	13970185	1.81239e+07	16070879	1.47394e+07	Det	Det	Det	1	1	1		High	High	High	High	High	High	High	High	High	2	2	0.5352	0.5314	0	0	1	1	1	1	1	1	504.261	504.261	-0.48	-0.48	-0.00024	-0.00024	34.7626	34.7626	4.04858e-05	2.79104e-05	3.98961e-05	1.1868e-05	1.52158	1.7799	3.03	274.5	274.5	3.56735e-05	7.91578e-05	34.1
FALSE		High	Unambiguous	SSRYIATPIFSK	[K].SSRYIATPIFSK.[M]			1.76289	1	3	12	P10649	P10649 [200-211]			Glutathione S-transferase Mu 1 OS=Mus musculus OX=10090 GN=Gstm1 PE=1 SV=2	F6WHQ7; P10649; A2AE89	1	1369.75	12	100	16.09	3	110	81.4	108.5	26292150	23215356	29317965	3.137e+07	23215356	3.09323e+07	Det	Det	Det	2	2	2		High	High	High	High	High	High	High	High	High	2	2	0.5437	0.4689	0	0	1	1	1	1	1	1	685.378	685.379	0.66	1.81	0.00045	0.00124	34.7713	33.9096	4.04858e-05	2.79104e-05	1.46354e-05	1.31536e-05	1.68848	1.76289	3.22	324.48	324.48	3.9442e-05	7.91578e-05	34.19
FALSE		High	Unambiguous	TWNDPSVQQDIK	[R].TWNDPSVQQDIK.[F]			2.06277	1	1	10	P20029	P20029 [103-114]			Endoplasmic reticulum chaperone BiP OS=Mus musculus OX=10090 GN=Hspa5 PE=1 SV=3	P20029	0	1430.69	12	100	19.24	3	87.9	89.9	122.2	13075586	15949375	20550280	1.56009e+07	15949375	2.16818e+07	Det	Det	Det	1	1	1		High	High	High	High	High	High	High	High	High	2	2	0.8021	0.6765	0	0	1	1	1	1	1	1	715.849	715.849	0.37	-0.21	0.00026	-0.00015	34.5374	34.9346	4.04858e-05	2.79104e-05	3.23332e-06	2.144e-06	1.93943	2.06277	3.4	271.77	271.77	6.71138e-06	7.91578e-05	34.15
FALSE		High	Unambiguous	KSQIFSTASDNQPTVTIK	[K].KSQIFSTASDNQPTVTIK.[V]			3.32953	1	1	6	P20029	P20029 [448-465]			Endoplasmic reticulum chaperone BiP OS=Mus musculus OX=10090 GN=Hspa5 PE=1 SV=3	P20029	1	1965.03	18	100	77	3	12	155.1	132.8		2.70168e+06	2.19249e+06	209501	2.70168e+06	2.31321e+06	Imp	Det	Det		1	1		High	High	High	High	High	High	High	High	High	2	2	0.8206	0.7535	0	0	1	1	1	1	1	1	983.017	983.017	-0.54	-0.54	-0.00054	-0.00054	34.9875	34.9875	4.04858e-05	2.79104e-05	7.50465e-10	1.07081e-09	3.32953	3.3194	3.53	409.68	409.68	3.77354e-09	7.91578e-05	33.77
FALSE		High	Unambiguous	FDDAVVQSDMK	[R].FDDAVVQSDMK.[H]			2.02857	1	3	4	P63017	P63017 [78-88]			Heat shock cognate 71 kDa protein OS=Mus musculus OX=10090 GN=Hspa8 PE=1 SV=1	D3Z5E2; P63017; Q504P4	0	1254.57	11	100	6.89	3	95.1	97	107.9	6.02501e+06	7.32883e+06	7.72742e+06	7.18864e+06	7.32883e+06	8.15291e+06	Det	Det	Det	1	1	1		High	High	Peak Found	High	High	Peak Found	High	High	High	2	2	0.765	0.5065	0	0	1	1	1	1	1	1	627.787	627.787	-0.75	-0.75	-0.00047	-0.00047	34.3314	34.3314	4.04858e-05	2.79104e-05	2.02884e-06	2.63691e-06	2.01685	2.02857	3.08	306.11	306.11	8.21387e-06	7.91578e-05	34.1
FALSE		High	Unambiguous	LQFHNVKPECLDAYNK	[K].LQFHNVKPECLDAYNK.[I]			3.30193	1	3	8	O55126	O55126 [71-86]			Protein NipSnap homolog 2 OS=Mus musculus OX=10090 GN=Nipsnap2 PE=1 SV=1	Q7TMG8; O55126; A0A0G2JEV1	0	1918.95	16	100	68.63	3	177.6	75.1	47.3	13731165	6.92528e+06	4.13685e+06	1.63831e+07	6.92528e+06	4.36464e+06	Det	Det	Det	2	2	2		High	High	High	High	High	High	High	High	High	3	3	0.7716	0.6617	0	0	1	1	1	1	1	1	640.323	640.323	2.92	2.92	0.00187	0.00187	35.1636	35.1636	4.04858e-05	2.79104e-05	1.15518e-09	1.19023e-09	3.25789	3.30193	3.99	364.61	364.61	4.44183e-09	7.91578e-05	34.25
FALSE		High	Unambiguous	AVVGVVAGGGRIDKPILK	[R].AVVGVVAGGGRIDKPILK.[A]			2.02995	1	1	12	P62918	P62918 [164-181]			Large ribosomal subunit protein uL2 OS=Mus musculus OX=10090 GN=Rpl8 PE=1 SV=2	P62918	1	1749.07	18	100	18.64	3	83.7	120.3	96	25804716	4.42663e+07	33470959	3.07885e+07	4.42663e+07	3.53139e+07	Det	Det	Det	2	2	2		High	High	High	High	High	High	High	High	High	3	3	0.7232	0.6795	0	0	1	1	1	1	1	1	583.696	583.696	-0.52	-0.52	-0.0003	-0.0003	35.3766	35.3766	4.04858e-05	2.79104e-05	1.875e-06	3.91065e-06	2.02995	1.96342	4.4	328.12	328.12	8.14719e-06	7.91578e-05	34.31
FALSE		High	Unambiguous	KELVNNLGEIYQK	[K].KELVNNLGEIYQK.[I]			4.06614	1	1	14	Q9WVK4	Q9WVK4 [329-341]			EH domain-containing protein 1 OS=Mus musculus OX=10090 GN=Ehd1 PE=1 SV=1	Q9WVK4	1	1547.84	13	100	17.68	3	103.4	80.9	115.7	12749001	1.18927e+07	1.61306e+07	1.52113e+07	1.18927e+07	1.70188e+07	Det	Det	Det	2	2	2		High	High	High	High	High	High	High	High	High	2	2	0.8347	0.6217	0	0	1	1	1	1	1	1	774.422	774.422	-4.53	-4.53	-0.00351	-0.00351	34.5704	34.5704	4.04858e-05	2.79104e-05	1.2742e-11	1.169e-11	4.00657	4.06614	4.6	494.38	494.38	4.86227e-11	7.91578e-05	34.05
FALSE		High	Unambiguous	VKPLLNSIRHEDELLAK	[K].VKPLLNSIRHEDELLAK.[E]			1.68812	1	2	10	Q8VDD5	Q8VDD5 [834-850]			Myosin-9 OS=Mus musculus OX=10090 GN=Myh9 PE=1 SV=4	Q8VDD5; A0A2R8VKI5	1	1975.13	17	100	39.48	3	126	119.4	54.6	15440436	1.74563e+07	7561730	1.84225e+07	1.74563e+07	7.9781e+06	Det	Det	Det	1	2	1		High	High	Peak Found	High	High	Peak Found	High	High	High	3	3	0.7787	0.5372	0	0	1	1	1	1	1	1	659.05	659.05	0.32	0.32	0.00021	0.00021	34.0591	34.0591	4.04858e-05	2.79104e-05	1.46674e-05	3.25156e-05	1.68812	1.61325	2.42	221.98	221.98	6.13221e-05	7.91578e-05	33.6
FALSE		High	Unambiguous	HRVGLTASLAGPHAILGR	[R].HRVGLTASLAGPHAILGR.[S]			5.75643	1	1	6	O09164	O09164 [173-190]			Extracellular superoxide dismutase [Cu-Zn] OS=Mus musculus OX=10090 GN=Sod3 PE=1 SV=1	O09164	1	1826.05	18	100	105.83	3	222	45.1	32.9	16529765	4.00408e+06	2.77282e+06	1.97222e+07	4.00408e+06	2.9255e+06	Det	Det	Det	1	2	1		High	High	High	High	High	High	High	High	High	4	4	0.8176	0.6233	0	0	1	1	1	1	1	1	457.268	457.268	-0.12	-0.12	-5e-05	-5e-05	33.3646	33.3646	4.04858e-05	2.79104e-05	5.45081e-16	1.51957e-15	5.75643	5.55332	6.77	596.25	596.25	3.33245e-15	7.91578e-05	34.35
FALSE		High	Unambiguous	NGLSQPSEEEVDIPKPK	[K].NGLSQPSEEEVDIPKPK.[K]			2.88315	1	1	6	Q9JIK5	Q9JIK5 [186-202]			Nucleolar RNA helicase 2 OS=Mus musculus OX=10090 GN=Ddx21 PE=1 SV=3	Q9JIK5	0	1866.94	17	100	22.04	3	102.8	76.7	120.5	1.13317e+06	1009243	1.503e+06	1.35202e+06	1009243	1.58576e+06	Det	Det	Det	1	1	1		High	High	High	High	High	High	High	High	High	3	3	0.7917	0.7108	0	0	1	1	1	1	1	1	622.987	622.986	1.21	0.11	0.00075	7e-05	34.027	34.4229	4.04858e-05	2.79104e-05	3.11326e-08	1.49924e-08	2.71071	2.88315	4.15	332.59	332.59	5.27253e-08	7.91578e-05	33.96
FALSE		High	Unambiguous	FANPGKPILKPNKPLILANR	[R].FANPGKPILKPNKPLILANR.[V]			3.59999	1	2	4	Q9CQA6	Q9CQA6 [13-32]			Small ribosomal subunit protein mS37 OS=Mus musculus OX=10090 GN=Chchd1 PE=1 SV=1	A0A286YDP8; Q9CQA6	0	2201.33	20	100	97.74	3	96.5	4.1	199.5	2.06096e+06		4.81874e+06	2.459e+06	103941	5.08407e+06	Det	Imp	Det	2		2		High	n/a	High	High	n/a	High	High	High	High	4	4	0.9066	0.7922	0	0	1	1	1	1	1	1	551.089	551.089	2.93	2.93	0.00161	0.00161	34.0105	34.0105	4.04858e-05	2.79104e-05	1.47312e-10	5.15063e-10	3.59999	3.44038	4.62	380.53	380.53	7.63543e-10	7.91578e-05	34.16
FALSE		High	Unambiguous	DVDNALRAVGDASK	[R].DVDNALRAVGDASK.[R]			3.75498	1	1	6	P26039	P26039 [1208-1221]			Talin-1 OS=Mus musculus OX=10090 GN=Tln1 PE=1 SV=2	P26039	1	1430.72	14	100	36.37	3	84.9	73.6	141.5	2.48106e+06	2.56728e+06	4.67664e+06	2.96024e+06	2.56728e+06	4.93415e+06	Det	Det	Det	2	2	2		High	Peak Found	High	High	Peak Found	High	High	High	High	2	2	0.7187	0.6637	0	0	1	1	1	1	1	1	715.866	715.866	1.4	1.4	0.00101	0.00101	33.7478	33.7478	4.04858e-05	2.79104e-05	5.79434e-11	2.59138e-10	3.75498	3.55393	4.55	474.11	474.11	3.05617e-10	7.91578e-05	33.82
FALSE		High	Unambiguous	GGVASGFKHVVPNEVVVQR	[K].GGVASGFKHVVPNEVVVQR.[L]			3.19064	1	5	4	P13020	P13020 [168-186]			Gelsolin OS=Mus musculus OX=10090 GN=Gsn PE=1 SV=3	A0A0J9YUJ8; A6PWS5; A0A0J9YUQ8; P13020-2; P13020	1	1979.08	19	100	26.6	3	82.9	130.6	86.5	678058	1.27524e+06	800047	809014	1.27524e+06	844100	Det	Det	Det	1	1	1		High	High	Peak Found	High	High	Peak Found	High	High	High	3	3	0.6372	0.5602	0	0	1	1	1	1	1	1	660.367	660.367	2.18	2.18	0.00144	0.00144	33.9852	33.9852	4.04858e-05	2.79104e-05	3.42536e-09	2.33355e-09	3.07733	3.19064	3.32	309.42	309.42	8.57229e-09	7.91578e-05	34.18
FALSE		High	Unambiguous	EEMDHSVSPFMR	[K].EEMDHSVSPFMR.[K]			2.31975	1	1	12	Q3UZZ6	Q3UZZ6 [246-257]			Sulfotransferase 1 family member D1 OS=Mus musculus OX=10090 GN=Sult1d1 PE=1 SV=1	Q3UZZ6	0	1464.62	12	100	16.6	3	103.9	81.8	114.3	1.08381e+07	1.01812e+07	1.34845e+07	1.29313e+07	1.01812e+07	1.4227e+07	Det	Det	Det	2	2	2		High	High	High	High	High	High	High	High	High	3	2	1	0.731	0	0	1	1	1	1	1	1	488.88	732.817	0.28	0.8	0.00013	0.00058	34.3357	33.983	4.04858e-05	2.79104e-05	1.2584e-06	4.52995e-07	2.0962	2.31975	3.42	242.03	242.03	1.47068e-06	7.91578e-05	34.01
FALSE		High	Unambiguous	LQHGSILGFPK	[K].LQHGSILGFPK.[A]			2.12486	1	2	16	P26443	P26443 [353-363]			Glutamate dehydrogenase 1, mitochondrial OS=Mus musculus OX=10090 GN=Glud1 PE=1 SV=1	P26443; F7CFA5	0	1196.68	11	100	41.93	3	144.8	93.6	61.7	1.40336e+07	1.08213e+07	6.75849e+06	1.67439e+07	1.08213e+07	7.13062e+06	Det	Det	Det	2	2	2		High	High	High	High	High	High	High	High	High	2	2	0.7201	0.5022	0	0	1	1	1	1	1	1	598.843	598.843	0.07	0.07	4e-05	4e-05	35.0682	35.0682	4.04858e-05	2.79104e-05	1.059e-06	1.52653e-06	2.12486	2.11892	2.29	261.12	261.12	4.65075e-06	7.91578e-05	34.32
FALSE		High	Unambiguous	VTLEYRPVIDK	[KR].VTLEYRPVIDK.[T]			2.18263	1	2	6	Q8K2B3	Q8K2B3 [637-647]			Succinate dehydrogenase [ubiquinone] flavoprotein subunit, mitochondrial OS=Mus musculus OX=10090 GN=Sdha PE=1 SV=1	Q8K2B3; A0A1Y7VJ55	0	1332.75	11	100	62	3	169.9	51.5	78.6	10626513	3.8444e+06	5.56413e+06	1.26788e+07	3.8444e+06	5.8705e+06	Det	Det	Det	1	1	1		High	High	High	High	High	High	High	High	High	2	2	0.5911	0.4975	0	0	1	1	1	1	1	1	666.88	666.88	0.08	-0.3	6e-05	-0.0002	34.4689	33.8988	4.04858e-05	2.79104e-05	1.0876e-06	1.03833e-06	2.12043	2.18263	4	366.33	366.33	3.30607e-06	7.91578e-05	34.05
FALSE		High	Unambiguous	FKMPEMNIKAPK	[K].FKMPEMNIKAPK.[I]			1.5193	1	1	2	E9Q616	E9Q616 [1308-1319]; [2425-2436]; [2553-2564]; [2681-2692]; [2807-2818]; [3259-3270]; [3387-3398]; [3515-3526]; [3643-3654]; [3769-3780]; [3897-3908]; [4151-4162]; [4487-4498]			AHNAK nucleoprotein (desmoyokin) OS=Mus musculus OX=10090 GN=Ahnak PE=1 SV=1	E9Q616	2	1433.76	12	100	65.77	3	148	25	126.9	9116639	1.83986e+06	8840344	1.08774e+07	1.83986e+06	9.32711e+06	Det	Det	Det	1	1	1		High	Peak Found	Peak Found	High	Peak Found	Peak Found	High	High	High	3	3	0.6987	0.6161	0	0	1	1	1	1	1	1	478.593	478.593	0.63	0.63	0.0003	0.0003	33.9688	33.9688	4.04858e-05	2.79104e-05	4.0445e-05	6.93903e-05	1.5193	1.48788	3.36	252.65	252.65	0.000165908	7.91578e-05	34.21
FALSE		High	Unambiguous	VFEGNRPTNSIVFTK	[K].VFEGNRPTNSIVFTK.[L]			1.50177	1	2	4	P06745	P06745 [467-481]			Glucose-6-phosphate isomerase OS=Mus musculus OX=10090 GN=Gpi PE=1 SV=4	P06745; A0A0U1RQ18	0	1708.9	15																			No Quan Values	High	n/a	High	High	n/a	High	High	High	High	3	3	0.5996	0.561	0	0	1	1	1	1	1	1	570.306	570.305	0.66	0.13	0.00037	8e-05	33.8966	33.9653	4.04858e-05	2.79104e-05	4.7949e-05	6.38007e-05	1.49093	1.50177	2.87	207.99	207.99	0.000183944	7.91578e-05
FALSE		High	Unambiguous	SQTNWGPGESFR	[K].SQTNWGPGESFR.[T]			2.41988	1	3	4	A0A0R4J0Q5	A0A0R4J0Q5 [545-556]			Lamin B2 OS=Mus musculus OX=10090 GN=Lmnb2 PE=1 SV=1	P21619-2; A0A0R4J0Q5; P21619	0	1365.62	12	100	9.04	3	97.8	110	92.3	682744	916286	729006	814604	916286	769147	Det	Det	Det	1	1	1		High	Peak Found	High	High	Peak Found	High	High	High	High	2	2	0.8053	0.6988	0	0	1	1	1	1	1	1	683.314	683.314	1.33	1.33	0.00091	0.00091	33.8123	33.8123	4.04858e-05	2.79104e-05	7.67604e-07	2.47185e-07	2.17832	2.41988	3.32	333.67	333.67	8.13992e-07	7.91578e-05	33.87
FALSE		High	Unambiguous	AGALQCSPSDVYTK	[K].AGALQCSPSDVYTK.[K]			2.70491	1	1	8	P26039	P26039 [1934-1947]			Talin-1 OS=Mus musculus OX=10090 GN=Tln1 PE=1 SV=2	P26039	0	1439.68	14	100	4.58	3	105.3	97.5	97.2	2.79312e+06	3.08526e+06	2917236	3.33256e+06	3.08526e+06	3.07787e+06	Det	Det	Det	1	1	1		High	High	High	High	High	High	High	High	High	2	2	0.7507	0.7083	0	0	1	1	1	1	1	1	720.346	720.346	1.21	1.21	0.00087	0.00087	33.8704	33.8704	4.04858e-05	2.79104e-05	3.22396e-08	6.82487e-08	2.70491	2.63262	3.36	335.93	335.93	1.51122e-07	7.91578e-05	33.96
FALSE		High	Unambiguous	ETKLPGDKGLVLMSR	[K].ETKLPGDKGLVLMSR.[A]			2.75919	1	1	10	P35564	P35564 [112-126]			Calnexin OS=Mus musculus OX=10090 GN=Canx PE=1 SV=1	P35564	2	1643.91	15	100	16.02	3	114.2	82.6	103.1	13886956	1.19886e+07	1.41778e+07	1.6569e+07	1.19886e+07	1.49585e+07	Det	Det	Det	2	2	2		High	High	High	High	High	High	High	High	High	3	3	0.7734	0.6243	0	0	1	1	1	1	1	1	548.645	548.645	2.49	2.49	0.00136	0.00136	33.9323	33.9323	4.04858e-05	2.79104e-05	2.32524e-08	4.69328e-08	2.75919	2.69451	3.78	329.6	329.6	1.09663e-07	7.91578e-05	34.12
FALSE		High	Unambiguous	ALPETIEDAEK	[K].ALPETIEDAEK.[M]			1.30787	1	2	6	O70577	O70577 [521-531]			Solute carrier family 22 member 2 OS=Mus musculus OX=10090 GN=Slc22a2 PE=1 SV=1	O70577; O70577-2	0	1215.61	11	100	19.38	3	111.4	77.6	110.9	14159910	11768587	15943812	1.68947e+07	11768587	1.68217e+07	Det	Det	Det	1	1	1		High	High	High	High	High	High	High	High	High	2	2	0.7259	0.6653	0	0	1	1	1	1	1	1	608.309	608.309	-0.34	-0.34	-0.00021	-0.00021	34.2364	34.2364	4.04858e-05	2.79104e-05	0.000222151	0.000205822	1.23386	1.30787	2.42	189.97	189.97	0.000573712	7.91578e-05	33.94
FALSE		High	Unambiguous	MCLVEIEKAPK	[R].MCLVEIEKAPK.[VD]			1.97743	1	3	2	Q91VD9	Q91VD9 [77-87]			NADH-ubiquinone oxidoreductase 75 kDa subunit, mitochondrial OS=Mus musculus OX=10090 GN=Ndufs1 PE=1 SV=2	Q91VD9; A0A087WQR0; A0A087WP77	1	1260.67	11	100	98.73	3	213.7	36.3	50	468021			558411	94834.2	130545	Det	Imp	Imp	1				High	n/a	n/a	High	n/a	n/a	High	High	High	2	2	0.7357	0.5941	0	0	1	1	1	1	1	1	630.838	630.838	0.5	0.5	0.00032	0.00032	33.8983	33.8983	4.04858e-05	2.79104e-05	9.64289e-06	3.59283e-06	1.75784	1.97743	2.71	268.1	268.1	1.11106e-05	7.91578e-05	33.92
FALSE		High	Unambiguous	SEFYADEISK	[K].SEFYADEISK.[R]			1.33094	2	2	6	O55137; Q9QYR9	O55137 [329-338]; Q9QYR9 [370-379]			Acyl-coenzyme A thioesterase 1 OS=Mus musculus OX=10090 GN=Acot1 PE=1 SV=1 Acyl-coenzyme A thioesterase 2, mitochondrial OS=Mus musculus OX=10090 GN=Acot2 PE=1 SV=2	O55137; Q9QYR9	0	1188.54	10	100	20.42	3	103.7	118.3	78	4142987	5639967	3523547	4.94314e+06	5639967	3.71756e+06	Det	Det	Det	1	1	1	Shared	High	High	Peak Found	High	High	Peak Found	High	High	High	2	2	0.7222	0.6779	0	0	1	1	1	1	1	1	594.775	594.775	0.36	0.05	0.00022	3e-05	33.862	34.1578	4.04858e-05	2.79104e-05	0.000174465	0.000179066	1.27467	1.33094	2.67	209.61	209.61	0.000501369	7.91578e-05	33.87
FALSE		High	Unambiguous	VGLKAPGIIPR	[R].VGLKAPGIIPR.[I]			2.5847	1	2	6	Q03265	Q03265 [172-182]			ATP synthase subunit alpha, mitochondrial OS=Mus musculus OX=10090 GN=Atp5f1a PE=1 SV=1	Q03265; D3Z6F5	1	1120.72	11	100	38.87	3	129.9	56	114.1	26698508	13746991	26518860	3.18549e+07	13746991	2.79791e+07	Det	Det	Det	1	1	1		High	High	High	High	High	High	High	High	High	2	2	0.8424	0.5966	0	0	1	1	1	1	1	1	560.864	560.864	0.41	0.71	0.00023	0.0004	33.884	33.6875	4.04858e-05	2.79104e-05	6.64789e-08	6.54573e-07	2.5847	2.2589	2.95	375.32	375.32	3.0743e-07	7.91578e-05	34
FALSE		High	Unambiguous	LLGQVSAEDLAAEKK	[K].LLGQVSAEDLAAEKK.[R]			2.76455	1	1	2	Q9CY64	Q9CY64 [261-275]			Biliverdin reductase A OS=Mus musculus OX=10090 GN=Blvra PE=1 SV=1	Q9CY64	1	1571.86	15																			No Quan Values	High	n/a	n/a	High	n/a	n/a	High	High	High	2	2	0.6933	0.5993	0	0	1	1	1	1	1	1	786.434	786.434	-1.81	-1.81	-0.00142	-0.00142	33.8829	33.8829	4.04858e-05	2.79104e-05	2.25144e-08	3.65511e-08	2.76455	2.73584	2.87	345.23	345.23	1.06245e-07	7.91578e-05
FALSE		High	Unambiguous	SWNALAAPSEK	[K].SWNALAAPSEK.[L]			1.88816	1	1	6	P28271	P28271 [622-632]			Cytoplasmic aconitate hydratase OS=Mus musculus OX=10090 GN=Aco1 PE=1 SV=3	P28271	0	1173.59	11	100	16.91	3	84.2	98	117.8	7381524	10246863	11681401	8.80714e+06	10246863	1.23246e+07	Det	Det	Det	1	1	1		High	High	High	High	High	High	High	High	High	2	2	0.7285	0.7279	0	0	1	1	1	1	1	1	587.299	587.299	0.72	0.82	0.00042	0.00048	33.8807	34.3176	4.04858e-05	2.79104e-05	1.04673e-05	6.16538e-06	1.74421	1.88816	3.05	270.25	270.25	1.88242e-05	7.91578e-05	33.84
FALSE		High	Unambiguous	FLHGVIVAADSR	[K].FLHGVIVAADSR.[A]			1.26113	1	2	4	O55234	O55234 [67-78]			Proteasome subunit beta type-5 OS=Mus musculus OX=10090 GN=Psmb5 PE=1 SV=3	Q8BTY5; O55234	0	1284.71	12	100	10.16	3	97.7	111.1	91.2	412674	560013	435635	492375	560013	459622	Det	Det	Det	1	1	1		High	Peak Found	High	High	Peak Found	High	High	High	High	3	3	0.615	0.6691	0	0	1	1	1	1	1	1	428.907	428.907	0.36	0.36	0.00015	0.00015	33.8577	33.8577	0.000107242	2.79104e-05	0.000403818	0.000272848	1.13203	1.26113	2.78	199.11	199.11	0.000753328	7.91578e-05	34.06
FALSE		High	Unambiguous	TDFAPQLQSLNKK	[K].TDFAPQLQSLNKK.[R]			2.37396	1	1	12	Q8R164	Q8R164 [75-87]			Valacyclovir hydrolase OS=Mus musculus OX=10090 GN=Bphl PE=1 SV=1	Q8R164	1	1489.8	13	100	11.45	3	94.5	113.2	92.3	37096722	52993832	4.09833e+07	4.42613e+07	52993832	4.32399e+07	Det	Det	Det	2	2	2		High	High	High	High	High	High	High	High	High	2	2	0.7783	0.6407	0	0	1	1	1	1	1	1	745.407	745.407	3.51	3.51	0.00261	0.00261	33.7522	33.7522	4.04858e-05	2.79104e-05	3.54814e-07	3.26337e-07	2.30651	2.37396	2.7	313.68	313.68	1.06766e-06	7.91578e-05	33.99
FALSE		High	Unambiguous	VVFDDTYDR	[R].VVFDDTYDR.[S]			1.21514	1	1	2	P16015	P16015 [68-76]			Carbonic anhydrase 3 OS=Mus musculus OX=10090 GN=Ca3 PE=1 SV=3	P16015	0	1129.52	9	100	58.27	3	143.1	123.2	33.7	1.76656e+06	1.81532e+06	470566	2.10774e+06	1.81532e+06	496476	Det	Det	Det	1	1	1		High	Peak Found	Peak Found	High	Peak Found	Peak Found	High	High	High	2	2	0.6677	0.5967	0	0	1	1	1	1	1	1	565.262	565.262	0.47	0.47	0.00026	0.00026	33.8477	33.8477	0.000107242	2.79104e-05	0.000723795	0.000359982	1.03168	1.21514	1.81	160.75	160.75	0.000983732	7.91578e-05	33.69
FALSE		High	Unambiguous	GAEAANVTGPDGVPVEGSR	[K].GAEAANVTGPDGVPVEGSR.[Y]			3.45515	1	2	6	Q9JKB3	Q9JKB3 [143-161]			Y-box-binding protein 3 OS=Mus musculus OX=10090 GN=Ybx3 PE=1 SV=2	Q9JKB3; Q9JKB3-2	0	1782.86	19	100	15.37	3	94.5	88.1	117.4	316722	352386	444810	377892	352386	469303	Det	Det	Det	1	1	1		High	High	High	High	High	High	High	High	High	2	2	0.8089	0.7118	0	0	1	1	1	1	1	1	891.934	891.934	-0.41	-0.41	-0.00036	-0.00036	34.0883	34.0883	4.04858e-05	2.79104e-05	3.52296e-10	1.57808e-09	3.45515	3.2553	3.47	400.75	400.75	1.79658e-09	7.91578e-05	33.73
FALSE		High	Unambiguous	RHLDFLDILLGAR	[R].RHLDFLDILLGAR.[D]			2.67568	1	3	12	Q64462	Q64462 [281-293]			Cytochrome P450 4B1 OS=Mus musculus OX=10090 GN=Cyp4b1 PE=1 SV=1	A0A0A6YY50; Q64462; F6X6A4	1	1538.88	13	100	40.24	3	78.4	146.4	75.1	1.09464e+06	2.43796e+06	1.18566e+06	1.30606e+06	2.43796e+06	1.25094e+06	Det	Det	Det	1	2	2		High	High	High	High	High	High	High	High	High	3	3	0.8063	0.7348	0	0	1	1	1	1	1	1	513.632	513.632	1.75	0.74	0.0009	0.00038	84.2876	83.2287	4.04858e-05	2.79104e-05	5.1094e-08	5.25962e-08	2.62842	2.67568	3.13	388.86	388.86	1.79606e-07	7.91578e-05	84.66
FALSE		High	Unambiguous	DGLKDVVDALQSPLVDK	[K].DGLKDVVDALQSPLVDK.[K]			3.86813	1	1	5	O55137	O55137 [287-303]			Acyl-coenzyme A thioesterase 1 OS=Mus musculus OX=10090 GN=Acot1 PE=1 SV=1	O55137	1	1811.97	17	100	42.31	3	76.5	148.8	74.7	1.14484e+06	2.65835e+06	1.26396e+06	1.36595e+06	2.65835e+06	1.33356e+06	Det	Det	Det	2	2	2		High	Peak Found	High	High	Peak Found	High	High	High	High	2	2	0.7025	0.7323	0	0	1	1	1	1	1	1	906.495	906.497	3.85	6.41	0.00349	0.0058	84.7611	84.1357	4.04858e-05	2.79104e-05	2.54348e-07	3.87293e-11	2.3618	3.86813	4.37	383.38	383.38	1.56628e-10	7.91578e-05	84.93
FALSE		High	Unambiguous	YFDSFGDLSSASAIMGNAK	[R].YFDSFGDLSSASAIMGNAK.[V]			4.64188	2	3	117	P02088; A8DUK4	P02088 [42-60]; A8DUK4 [42-60]			Hemoglobin subunit beta-1 OS=Mus musculus OX=10090 GN=Hbb-b1 PE=1 SV=2 Beta-globin OS=Mus musculus OX=10090 GN=Hbb-bs PE=1 SV=1	P02088; E9Q223; A8DUK4	0	1980.9	19	100	20.56	3	90.9	85.6	123.5	1.39025e+08	1.56231e+08	2.13735e+08	1.65875e+08	1.56231e+08	2.25504e+08	Det	Det	Det	6	7	7	Shared	High	High	High	High	High	High	High	High	High	2	2	0.8819	0.8424	0	0	1	1	1	1	1	1	990.951	990.955	-2.99	0.83	-0.00296	0.00082	83.1802	83.6865	4.04858e-05	2.79104e-05	2.78119e-13	3.82343e-13	4.64188	4.6315	4.95	506.97	506.97	1.62058e-12	7.91578e-05	84.06
FALSE		High	Unambiguous	YFDSFGDLSSASAIMGNAK	[R].YFDSFGDLSSASAIMGNAK.[V]	1xOxidation [M15]	1xOxidation [M15]	4.25787	2	3	110	P02088; A8DUK4	P02088 [42-60]; A8DUK4 [42-60]			Hemoglobin subunit beta-1 OS=Mus musculus OX=10090 GN=Hbb-b1 PE=1 SV=2 Beta-globin OS=Mus musculus OX=10090 GN=Hbb-bs PE=1 SV=1	P02088; E9Q223; A8DUK4	0	1996.9	19	100	15.46	3	82.2	109.3	108.5	1.22996e+07	1.95321e+07	1.83695e+07	1.46751e+07	1.95321e+07	1.93809e+07	Det	Det	Det	14	16	14	Shared	High	High	High	High	High	High	High	High	High	2	2	0.921	0.8333	0	0	1	1	1	1	1	1	998.952	998.953	0.78	1.04	0.00078	0.00104	69.1051	78.5576	4.04858e-05	2.79104e-05	2.80681e-12	2.29822e-11	4.25787	3.9544	4.5	615.18	615.18	1.56646e-11	7.91578e-05	69.07
FALSE		High	Unambiguous	LRLLYECNPIAYVMEK	[K].LRLLYECNPIAYVMEK.[A]			3.44142	1	1	16	Q9QXD6	Q9QXD6 [276-291]			Fructose-1,6-bisphosphatase 1 OS=Mus musculus OX=10090 GN=Fbp1 PE=1 SV=3	Q9QXD6	1	1955.01	16	100	10.14	3	111.2	97.2	91.5	1.08763e+07	1.13409e+07	1.0121e+07	1.29769e+07	1.13409e+07	1.06783e+07	Det	Det	Det	2	2	2		High	High	High	High	High	High	High	High	High	2	2	0.7872	0.7133	0	0	1	1	1	1	1	1	978.01	978.01	-0.18	-0.18	-0.00018	-0.00018	84.3838	84.3838	4.04858e-05	2.79104e-05	3.82652e-10	1.68034e-09	3.44142	3.24492	4.43	457.6	457.6	1.94838e-09	7.91578e-05	84.51
FALSE		High	Unambiguous	ETAMINWDQPAEAIHNWIR	[K].ETAMINWDQPAEAIHNWIR.[G]			2.72971	1	2	2	Q8R0Y6	Q8R0Y6 [207-225]			Cytosolic 10-formyltetrahydrofolate dehydrogenase OS=Mus musculus OX=10090 GN=Aldh1l1 PE=1 SV=1	A0A0N4SW56; Q8R0Y6	0	2295.1	19	100	69.09	3	177.6	45.3	77.1	460090	139932	225752	548948	139932	238183	Det	Det	Det	1	1	1		High	Peak Found	Peak Found	High	Peak Found	Peak Found	High	High	High	3	3	0.7323	0.6316	0	0	1	1	1	1	1	1	765.705	765.705	1.59	1.59	0.00122	0.00122	84.6868	84.6868	4.04858e-05	2.79104e-05	1.5541e-07	3.79327e-08	2.44364	2.72971	3.61	295.62	295.62	1.30526e-07	7.91578e-05	84.56
FALSE		High	Unambiguous	GLLVPDHVITRLMMSELETR	[K].GLLVPDHVITRLMMSELETR.[S]			2.9384	1	2	8	Q9WUR9	Q9WUR9 [61-80]			Adenylate kinase 4, mitochondrial OS=Mus musculus OX=10090 GN=Ak4 PE=1 SV=1	Q9WUR9; A2ARF6	1	2310.23	20	100	54.63	3	50	91.6	158.3	550876	1.20301e+06	1970942	657268	1.20301e+06	2.07947e+06	Det	Det	Det	2	2	2		High	High	High	High	High	High	High	High	High	3	4	0.7838	0.6395	0	0	1	1	1	1	1	1	770.749	578.313	0.09	0.06	7e-05	4e-05	83.2643	83.3428	4.04858e-05	2.79104e-05	7.90569e-09	1.82553e-08	2.9384	2.8506	4.05	363.01	363.01	3.80422e-08	7.91578e-05	84.96
FALSE		High	Unambiguous	TFVSITPAEVGVLVGK	[K].TFVSITPAEVGVLVGK.[D]			2.90359	1	2	8	P62962	P62962 [39-54]			Profilin-1 OS=Mus musculus OX=10090 GN=Pfn1 PE=1 SV=2	Q5SX49; P62962	0	1616.93	16	100	26.48	3	130.1	80.5	89.4	846936	624801	658000	1.01051e+06	624801	694231	Det	Det	Det	1	1	1		High	High	High	High	High	High	High	High	High	2	2	0.6461	0.6687	0	0	1	1	1	1	1	1	808.966	808.966	-0.05	-0.05	-4e-05	-4e-05	84.1187	84.1187	4.04858e-05	2.79104e-05	2.08753e-08	1.3249e-08	2.77711	2.90359	3.26	326.73	326.73	4.67279e-08	7.91578e-05	84.13
FALSE		High	Unambiguous	FSVLVPLLAR	[K].FSVLVPLLAR.[G]			1.36381	1	4	6	Q99P30	Q99P30 [40-49]			Peroxisomal coenzyme A diphosphatase NUDT7 OS=Mus musculus OX=10090 GN=Nudt7 PE=1 SV=2	Q99P30; Q99P30-3; Q99P30-5; Q99P30-2	0	1114.7	10	100	11.48	3	96.7	112.8	90.6	474758	660961	502999	566450	660961	530695	Det	Det	Det	1	1	1		High	High	High	High	High	High	High	High	High	2	2	0.4655	0.4641	0	0	1	1	1	1	1	1	557.851	557.851	-4.02	-4.02	-0.00224	-0.00224	84.6229	84.6229	4.04858e-05	2.79104e-05	0.000146829	0.000146836	1.3037	1.36381	2.37	226.38	226.38	0.000413631	7.91578e-05	84.71
FALSE		High	Unambiguous	FGANAILGVSLAVCK	[K].FGANAILGVSLAVCK.[A]			3.07396	2	8	26	P17182; P21550	P17182 [106-120]; P21550 [106-120]			Alpha-enolase OS=Mus musculus OX=10090 GN=Eno1 PE=1 SV=3 Beta-enolase OS=Mus musculus OX=10090 GN=Eno3 PE=1 SV=3	P17182; Q5SX59; B0QZL1; Q6PHC1; A0A0N4SUX5; P21550; P17183; D3Z2S4	0	1462.81	15	100	33.72	3	121.2	117.7	61.1	5.24472e+06	6.07371e+06	2.99046e+06	6.25765e+06	6.07371e+06	3.15512e+06	Det	Det	Det	4	5	3	Shared	High	High	High	High	High	High	High	High	High	2	2	0.8631	0.7537	0	0	1	1	1	1	1	1	731.907	731.908	-0.98	-0.5	-0.00072	-0.00037	84.2366	84.0094	4.04858e-05	2.79104e-05	3.49564e-09	1.03659e-08	3.07396	2.94415	4.1	359	359	1.70789e-08	7.91578e-05	84.12
FALSE		High	Unambiguous	ATTLSNAVSSLASTGLSLTK	[R].ATTLSNAVSSLASTGLSLTK.[V]			4.72884	1	8	17	Q7M6Y3-5	Q7M6Y3-5 [299-318]			Isoform 5 of Phosphatidylinositol-binding clathrin assembly protein OS=Mus musculus OX=10090 GN=Picalm	Q7M6Y3; Q7M6Y3-5; Q7M6Y3-6; Q7M6Y3-4; A0A140LHQ8; A0A1L1SUR7; Q7M6Y3-2; Q7M6Y3-3	0	1922.04	20	100	76.92	3	50.6	60.8	188.6	3.78783e+06	5.42534e+06	1.59624e+07	4.51938e+06	5.42534e+06	1.68414e+07	Det	Det	Det	1	2	2		High	High	High	High	High	High	High	High	High	2	2	0.8361	0.8094	0	0	1	1	1	1	1	1	961.525	961.525	-0.3	-0.3	-0.00029	-0.00029	83.8488	83.8488	4.04858e-05	2.79104e-05	2.33133e-13	2.12182e-13	4.67119	4.72884	5.56	473.99	473.99	9.69526e-13	7.91578e-05	84.1
FALSE		High	Unambiguous	YMHSGPVVAMVWEGLNVVK	[K].YMHSGPVVAMVWEGLNVVK.[T]			3.02959	2	3	8	E9PZF0; P15532	E9PZF0 [67-85]; P15532 [67-85]			Nucleoside diphosphate kinase OS=Mus musculus OX=10090 GN=Gm20390 PE=3 SV=1 Nucleoside diphosphate kinase A OS=Mus musculus OX=10090 GN=Nme1 PE=1 SV=1	Q5NC80; E9PZF0; P15532	0	2116.07	19	100	10	3	91.8	97	111.2	3.88322e+06	4.89494e+06	5315726	4.6332e+06	4.89494e+06	5.60842e+06	Det	Det	Det	1	1	1	Shared	High	High	High	High	High	High	High	High	High	3	3	0.7955	0.6382	0	0	1	1	1	1	1	1	706.03	706.031	1.03	3.19	0.00072	0.00225	84.4936	85.8341	4.04858e-05	2.79104e-05	4.56594e-09	6.72682e-09	3.02959	3.01563	5.39	403.5	403.5	2.21973e-08	7.91578e-05	84.88
FALSE		High	Unambiguous	YMHSGPVVAMVWEGLNVVK	[K].YMHSGPVVAMVWEGLNVVK.[T]	1xOxidation [M10]	1xOxidation [M10]	1.37479	2	3	2	E9PZF0; P15532	E9PZF0 [67-85]; P15532 [67-85]			Nucleoside diphosphate kinase OS=Mus musculus OX=10090 GN=Gm20390 PE=3 SV=1 Nucleoside diphosphate kinase A OS=Mus musculus OX=10090 GN=Nme1 PE=1 SV=1	Q5NC80; E9PZF0; P15532	0	2132.07	19																			No Quan Values	n/a	n/a	High	n/a	n/a	High	High	High	High	3	3	0.2797	0.199	0	0	1	1	1	1	1	1	711.359	711.359	-2.2	-2.2	-0.00156	-0.00156	78.4253	78.4253	4.04858e-05	2.79104e-05	0.00017147	0.000137417	1.27758	1.37479	1.91	165.56	165.56	0.000387858	7.91578e-05
FALSE		High	Unambiguous	QKLPDGSEIPLPPILLGK	[K].QKLPDGSEIPLPPILLGK.[L]			1.53023	1	2	6	Q9D1A2	Q9D1A2 [67-84]			Cytosolic non-specific dipeptidase OS=Mus musculus OX=10090 GN=Cndp2 PE=1 SV=1	A0A494B9S3; Q9D1A2	1	1915.13	18	100	46.33	3	128.2	46.5	125.3	559252	242196	618228	667262	242196	652269	Det	Det	Det	1	1	1		High	High	High	High	High	High	High	High	High	3	3	0.709	0.6168	0	0	1	1	1	1	1	1	639.047	639.047	0.62	0.62	0.0004	0.0004	84.4508	84.4508	4.04858e-05	2.79104e-05	4.11717e-05	5.37175e-05	1.51633	1.53023	2.74	174.44	174.44	0.000155566	7.91578e-05	84.22
FALSE		High	Unambiguous	LLVEHQGVSFLLAEMAMK	[K].LLVEHQGVSFLLAEMAMK.[V]			3.82066	1	1	8	P45952	P45952 [312-329]			Medium-chain specific acyl-CoA dehydrogenase, mitochondrial OS=Mus musculus OX=10090 GN=Acadm PE=1 SV=1	P45952	0	2016.07	18	100	60.08	3	91.4	44.7	163.9	6424430	3.75182e+06	13038141	7.6652e+06	3.75182e+06	1.37561e+07	Det	Det	Det	1	1	1		High	High	High	High	High	High	High	High	High	3	3	0.8061	0.7124	0	0	1	1	1	1	1	1	672.694	672.694	0.74	1.16	0.0005	0.00078	84.3698	84.4465	4.04858e-05	2.79104e-05	6.26383e-11	5.16122e-11	3.74204	3.82066	4.66	422.02	422.02	2.07331e-10	7.91578e-05	84.27
FALSE		High	Unambiguous	QDFKIEIPEYFNFAK	[K].QDFKIEIPEYFNFAK.[D]			1.43298	1	2	6	Q3UNX5	Q3UNX5 [42-56]			Acyl-coenzyme A synthetase ACSM3, mitochondrial OS=Mus musculus OX=10090 GN=Acsm3 PE=1 SV=2	Q3UNX5-2; Q3UNX5	1	1888.95	15	100	113.98	3	231.1	24	44.9	972234			1.16001e+06	120666	225400	Det	Imp	Imp	1				High	n/a	High	High	n/a	High	High	High	High	3	3	0.5845	0.5031	0	0	1	1	1	1	1	1	630.321	630.321	-0.08	-0.08	-5e-05	-5e-05	84.4052	84.4052	4.04858e-05	2.79104e-05	0.000128936	9.66895e-05	1.32553	1.43298	3.2	230.54	230.54	0.00027566	7.91578e-05	84.46
FALSE		High	Unambiguous	SIGPLTFVFTGTGNVSK	[K].SIGPLTFVFTGTGNVSK.[G]			2.39562	1	1	4	Q99K67	Q99K67 [213-229]			Alpha-aminoadipic semialdehyde synthase, mitochondrial OS=Mus musculus OX=10090 GN=Aass PE=1 SV=1	Q99K67	0	1724.92	17	100	27.11	3	115.7	115.6	68.7	452946	539916	304089	540424	539916	320833	Det	Det	Det	1	1	1		High	High	Peak Found	High	High	Peak Found	High	High	High	2	2	0.8614	0.7236	0	0	1	1	1	1	1	1	862.964	862.964	-0.26	-0.26	-0.00022	-0.00022	84.3188	84.3188	4.04858e-05	2.79104e-05	7.60897e-07	2.86256e-07	2.17977	2.39562	3.22	309.69	309.69	9.39426e-07	7.91578e-05	84.54
FALSE		High	Unambiguous	AVFVDLEPTVIDEVR	[R].AVFVDLEPTVIDEVR.[T]			3.56733	1	4	14	P68373	P68373 [65-79]			Tubulin alpha-1C chain OS=Mus musculus OX=10090 GN=Tuba1c PE=1 SV=1	A0A2R8VHF3; P68369; P05213; P68373	0	1701.91	15	100	19.91	3	104	78.4	117.6	2.75269e+06	2.47721e+06	3.5222e+06	3.28433e+06	2.47721e+06	3.71614e+06	Det	Det	Det	2	2	2		High	High	High	High	High	High	High	High	High	2	2	0.7546	0.5893	0	0	1	1	1	1	1	1	851.456	851.456	-0.55	-0.55	-0.00047	-0.00047	83.2244	83.2244	4.04858e-05	2.79104e-05	1.79315e-10	4.54526e-10	3.56733	3.46105	3.75	439.92	439.92	9.26038e-10	7.91578e-05	84.15
FALSE		High	Unambiguous	TVWDWELMNDIKPIWQRPSK	[K].TVWDWELMNDIKPIWQRPSK.[E]			3.51486	1	1	4	P08113	P08113 [329-348]			Endoplasmin OS=Mus musculus OX=10090 GN=Hsp90b1 PE=1 SV=2	P08113	0	2542.29	20	100	75.55	3	79.8	36.6	183.6	1.00824e+06	551820	2.62337e+06	1.20296e+06	551820	2.76782e+06	Det	Det	Det	1	1	1		High	High	Peak Found	High	High	Peak Found	High	High	High	4	4	1	0.6648	0	0	1	1	1	1	1	1	636.329	636.329	0.66	0.66	0.00042	0.00042	84.3263	84.3263	4.04858e-05	2.79104e-05	2.45928e-10	4.32722e-10	3.51486	3.46918	3.61	368.66	368.66	1.26255e-09	7.91578e-05	83.91
FALSE		High	Unambiguous	EDILSFLEK	[K].EDILSFLEK.[Q]			1.5335	1	1	14	P53395	P53395 [203-211]			Lipoamide acyltransferase component of branched-chain alpha-keto acid dehydrogenase complex, mitochondrial OS=Mus musculus OX=10090 GN=Dbt PE=1 SV=2	P53395	0	1093.58	9	100	45.76	3	72.9	74.2	152.8	6219981	7552655	14738848	7.42127e+06	7552655	1.55504e+07	Det	Det	Det	1	1	1		High	High	High	High	High	High	High	High	High	2	2	1	0.6473	0	0	1	1	1	1	1	1	547.293	547.294	0.17	2.04	9e-05	0.00112	83.6546	83.718	4.04858e-05	2.79104e-05	3.71419e-05	6.25143e-05	1.5335	1.50514	2.24	238.99	238.99	0.000152598	7.91578e-05	84.03
FALSE		High	Unambiguous	GLAPDLPEDLYHLIK	[K].GLAPDLPEDLYHLIK.[K]			3.1162	1	2	8	P62301	P62301 [79-93]			Small ribosomal subunit protein uS15 OS=Mus musculus OX=10090 GN=Rps13 PE=1 SV=2	Q921R2; P62301	0	1693.92	15	100	90.47	3	16.3	87.7	196		1.3256e+06	2808009	246638	1.3256e+06	2.96262e+06	Imp	Det	Det		1	1		High	High	High	High	High	High	High	High	High	3	3	0.6726	0.671	0	0	1	1	1	1	1	1	565.31	565.31	0.43	0	0.00024	0	83.1665	83.8936	4.04858e-05	2.79104e-05	6.83681e-09	3.66084e-09	2.96253	3.1162	3.1	315.5	315.5	1.33072e-08	7.91578e-05	83.71
FALSE		High	Unambiguous	GNPSGIQPDLLISLTAPK	[K].GNPSGIQPDLLISLTAPK.[K]			1.66429	1	1	3	Q8K4Z3	Q8K4Z3 [222-239]			NAD(P)H-hydrate epimerase OS=Mus musculus OX=10090 GN=Naxe PE=1 SV=1	Q8K4Z3	0	1821.01	18																			No Quan Values	High	High	n/a	High	High	n/a	High	High	High	2	2	0.8527	0.683	0	0	1	1	1	1	1	1	911.008	911.008	-1.83	-1.83	-0.00167	-0.00167	84.0854	84.0854	4.04858e-05	2.79104e-05	1.69265e-05	2.42506e-05	1.66429	1.66175	2.65	260.92	260.92	7.05798e-05	7.91578e-05
FALSE		High	Unambiguous	LFVGNLPADITEDEFK	[R].LFVGNLPADITEDEFK.[R]			3.2342	1	2	4	A0A991ENV6	A0A991ENV6 [312-327]			Splicing factor proline/glutamine rich (polypyrimidine tract binding protein associated) OS=Mus musculus OX=10090 GN=Sfpq PE=1 SV=1	Q8VIJ6; A0A991ENV6	0	1807.91	16	100	39.19	3	54.9	119.4	125.7		284285	283704	130691	284285	299326	Imp	Det	Det		1	1		High	High	Peak Found	High	High	Peak Found	High	High	High	2	2	0.8034	0.6194	0	0	1	1	1	1	1	1	904.464	904.464	4.74	4.74	0.00428	0.00428	84.0406	84.0406	4.04858e-05	2.79104e-05	1.35845e-08	1.79298e-09	2.84848	3.2342	3.6	355.43	355.43	6.62728e-09	7.91578e-05	83.35
FALSE		High	Unambiguous	LLVVYPWTQR	[R].LLVVYPWTQR.[YF]			1.9846	3	5	130	P02088; A8DUK4; P02089	P02088 [32-41]; A8DUK4 [32-41]; P02089 [32-41]			Hemoglobin subunit beta-1 OS=Mus musculus OX=10090 GN=Hbb-b1 PE=1 SV=2 Beta-globin OS=Mus musculus OX=10090 GN=Hbb-bs PE=1 SV=1 Hemoglobin subunit beta-2 OS=Mus musculus OX=10090 GN=Hbb-b2 PE=1 SV=2	P02088; P02104; E9Q223; A8DUK4; P02089	0	1274.73	10	100	11	3	87.4	107.4	105.3	5.57217e+08	8.17212e+08	7.59337e+08	6.64834e+08	8.17212e+08	8.01148e+08	Det	Det	Det	17	21	16	Shared	High	High	High	High	High	High	High	High	High	3	3	0.8109	0.6541	0	0	1	1	1	1	1	1	425.58	425.58	0.22	0.22	0.0001	0.0001	69.6409	69.6409	4.04858e-05	2.79104e-05	5.6356e-06	3.44046e-06	1.84711	1.9846	3.18	318.58	318.58	1.06498e-05	7.91578e-05	69.44
FALSE		High	Unambiguous	IVGDLAQFMVQNGLSR	[K].IVGDLAQFMVQNGLSR.[A]			2.57772	1	3	6	E9QPD7	E9QPD7 [914-929]			Pyruvate carboxylase OS=Mus musculus OX=10090 GN=Pcx PE=1 SV=1	G5E8R3; Q05920; E9QPD7	0	1747.92	16	100	42.31	3	89.3	64.1	146.6	616907	527992	1.14539e+06	736052	527992	1.20845e+06	Det	Det	Det	2	2	2		High	High	Peak Found	High	High	Peak Found	High	High	High	2	2	0.6018	0.6145	0	0	1	1	1	1	1	1	874.464	874.464	2.84	2.84	0.00248	0.00248	83.9133	83.9133	4.04858e-05	2.79104e-05	1.76387e-07	9.51328e-08	2.4226	2.57772	3.45	329.56	329.56	3.20372e-07	7.91578e-05	83.73
FALSE		High	Unambiguous	ENTLNQLVGAAFGAAGQR	[K].ENTLNQLVGAAFGAAGQR.[C]			4.01769	1	1	15	Q9EQ20	Q9EQ20 [299-316]			Methylmalonate-semialdehyde dehydrogenase [acylating], mitochondrial OS=Mus musculus OX=10090 GN=Aldh6a1 PE=1 SV=1	Q9EQ20	0	1816.93	18	100	45.43	3	73.9	152.5	73.7	1.02146e+07	25146771	1.15159e+07	1.21874e+07	25146771	1.215e+07	Det	Det	Det	2	2	2		High	High	High	High	High	High	High	High	High	2	2	0.7967	0.7458	0	0	1	1	1	1	1	1	908.965	908.965	-3.72	-3.72	-0.00338	-0.00338	83.4631	83.4631	4.04858e-05	2.79104e-05	1.19173e-11	2.13934e-11	4.01769	3.96624	4.76	469.51	469.51	6.47361e-11	7.91578e-05	83.43
FALSE		High	Unambiguous	IQPLSLEELLAK	[K].IQPLSLEELLAK.[K]			1.75122	1	1	2	D3Z0M9	D3Z0M9 [138-149]			RNA helicase OS=Mus musculus OX=10090 GN=Ddx23 PE=1 SV=1	D3Z0M9	0	1353.8	12	100	65.79	3	78.2	47.9	173.9	768584	561556	1.93341e+06	917023	561556	2.03987e+06	Det	Det	Det	1	1	1		High	Peak Found	Peak Found	High	Peak Found	Peak Found	High	High	High	2	2	0.7145	0.6255	0	0	1	1	1	1	1	1	677.403	677.403	0.58	0.58	0.00039	0.00039	83.9281	83.9281	4.04858e-05	2.79104e-05	1.09035e-05	1.41159e-05	1.73742	1.75122	2.35	242.12	242.12	4.22549e-05	7.91578e-05	84
FALSE		High	Unambiguous	LYTLVTYVPVTTFK	[K].LYTLVTYVPVTTFK.[NS]			2.29227	1	2	10	A0A0A6YX26	A0A0A6YX26 [102-115]			60S ribosomal protein L31 OS=Mus musculus OX=10090 GN=Rpl31 PE=1 SV=1	P62900; A0A0A6YX26	0	1644.92	14	100	63.57	3	58.4	68.4	173.2	971207	1.35585e+06	3.25467e+06	1.15878e+06	1.35585e+06	3.43388e+06	Det	Det	Det	1	2	2		High	High	High	High	High	High	High	High	High	2	2	0.6852	0.6592	0	0	1	1	1	1	1	1	822.966	822.966	0.13	0.13	0.00011	0.00011	82.9651	82.9651	4.04858e-05	2.79104e-05	4.05103e-07	5.34922e-07	2.28449	2.29227	3.58	243.94	243.94	1.7299e-06	7.91578e-05	83.76
FALSE		High	Unambiguous	EILVGDVGQTVDDPYTTFVK	[K].EILVGDVGQTVDDPYTTFVK.[M]			2.94364	1	3	4	P18760	P18760 [54-73]			Cofilin-1 OS=Mus musculus OX=10090 GN=Cfl1 PE=1 SV=3	A0A494B9A7; P18760; F8WGL3	0	2196.11	20																			No Quan Values	High	High	n/a	High	High	n/a	High	High	High	2	2	0.7729	0.7169	0	0	1	1	1	1	1	1	1098.55	1098.55	-4.08	-4.08	-0.00448	-0.00448	83.7678	83.7678	4.04858e-05	2.79104e-05	1.20694e-08	1.03978e-08	2.86812	2.94364	3.25	396.98	396.98	3.68825e-08	7.91578e-05
FALSE		High	Unambiguous	ESILELITSR	[K].ESILELITSR.[S]			1.85914	1	2	4	P14824	P14824 [41-50]			Annexin A6 OS=Mus musculus OX=10090 GN=Anxa6 PE=1 SV=3	P14824; F8WIT2	0	1160.65	10	100	20.2	3	114.5	76.9	108.5	996397	798518	1.06739e+06	1.18883e+06	798518	1.12616e+06	Det	Det	Det	1	1	1		High	High	Peak Found	High	High	Peak Found	High	High	High	2	2	0.4047	0.4339	0	0	1	1	1	1	1	1	580.829	580.829	-1.32	-1.32	-0.00077	-0.00077	83.8915	83.8915	4.04858e-05	2.79104e-05	8.68062e-06	7.34856e-06	1.77532	1.85914	2.95	248.34	248.34	2.23432e-05	7.91578e-05	83.96
FALSE		High	Unambiguous	ITTEEEIEFYIQQFKK	[K].ITTEEEIEFYIQQFKK.[T]			2.12077	1	3	2	P34914	P34914 [440-455]			Bifunctional epoxide hydrolase 2 OS=Mus musculus OX=10090 GN=Ephx2 PE=1 SV=2	P34914-2; P34914; A8JYK8	1	2046.04	16	100	48.72	3	149.2	51.8	99	5.42256e+06	2.24609e+06	4067243	6.46984e+06	2.24609e+06	4.29119e+06	Det	Det	Det	1	1	1		High	Peak Found	Peak Found	High	Peak Found	Peak Found	High	High	High	3	3	0.7493	0.6126	0	0	1	1	1	1	1	1	682.685	682.685	-1.19	-1.19	-0.00081	-0.00081	83.6962	83.6962	4.04858e-05	2.79104e-05	7.13071e-06	1.50961e-06	1.80801	2.12077	3.64	226.58	226.58	4.76449e-06	7.91578e-05	84.4
FALSE		High	Unambiguous	LAALADQWQFLVQK	[R].LAALADQWQFLVQK.[S]			3.47088	2	6	8	P16546; P16546-2	P16546 [1633-1646]; P16546-2 [1613-1626]			Spectrin alpha chain, non-erythrocytic 1 OS=Mus musculus OX=10090 GN=Sptan1 PE=1 SV=4 Isoform 2 of Spectrin alpha chain, non-erythrocytic 1 OS=Mus musculus OX=10090 GN=Sptan1	E9Q447; A3KGU9; P16546; P16546-2; A3KGU7; A3KGU5	0	1630.9	14	100	7.46	3	101.9	106.3	91.8	2.32883e+06	2.89838e+06	2.3713e+06	2.7786e+06	2.89838e+06	2.50187e+06	Det	Det	Det	1	2	1	Shared	High	High	High	High	High	High	High	High	High	2	2	0.6273	0.5355	0	0	1	1	1	1	1	1	815.949	815.949	-2.23	-3.1	-0.00182	-0.00253	83.4973	83.1483	4.04858e-05	2.79104e-05	3.20469e-10	9.49963e-10	3.47088	3.3392	3.66	414.98	414.98	1.63715e-09	7.91578e-05	83.48
FALSE		High	Unambiguous	ATMDAGKLVSDEMVVELIEK	[K].ATMDAGKLVSDEMVVELIEK.[N]			3.54052	1	2	4	Q9WTP6	Q9WTP6 [66-85]			Adenylate kinase 2, mitochondrial OS=Mus musculus OX=10090 GN=Ak2 PE=1 SV=5	Q9WTP6-2; Q9WTP6	1	2178.1	20	100	51.31	3	144.9	111	44.1	1.57015e+06	1.43497e+06	540087	1.8734e+06	1.43497e+06	569825	Det	Det	Det	1	1	1		High	High	Peak Found	High	High	Peak Found	High	High	High	3	3	0.7245	0.6	0	0	1	1	1	1	1	1	726.703	726.703	-3.69	-3.69	-0.00268	-0.00268	83.0664	83.0664	4.04858e-05	2.79104e-05	3.26979e-10	2.81041e-10	3.46754	3.54052	5.1	440.86	440.86	1.08496e-09	7.91578e-05	83.44
FALSE		High	Unambiguous	IQAIELEDLLR	[K].IQAIELEDLLR.[Y]			2.24333	1	1	6	P28653	P28653 [242-252]			Biglycan OS=Mus musculus OX=10090 GN=Bgn PE=1 SV=1	P28653	0	1312.75	11	100	52.07	3	138.3	121	40.7	3.04964e+06	3.18381e+06	1.01537e+06	3.63862e+06	3.18381e+06	1.07128e+06	Det	Det	Det	1	1	1		High	High	High	High	High	High	High	High	High	2	2	0.6806	0.57	0	0	1	1	1	1	1	1	656.876	656.876	-1.97	-1.97	-0.00129	-0.00129	82.4061	82.4061	4.04858e-05	2.79104e-05	2.33568e-06	7.19199e-07	1.99346	2.24333	3	287.83	287.83	2.30984e-06	7.91578e-05	83.19
FALSE		High	Unambiguous	DFNMPLTISSLK	[K].DFNMPLTISSLK.[D]			1.53717	1	11	2	Q8CI51	Q8CI51 [23-34]			PDZ and LIM domain protein 5 OS=Mus musculus OX=10090 GN=Pdlim5 PE=1 SV=4	D9J301; E9Q8P5; Q8CI51-3; F8WJI6; D9J2Z9; Q8CI51-2; D9J302; Q9CRA2; D9J300; D9J303; Q8CI51	0	1365.71	12	100	47.48	3	146.5	101.8	51.6	1.45519e+06	1.20666e+06	579714	1.73624e+06	1.20666e+06	611634	Det	Det	Det	1	1	1		High	Peak Found	Peak Found	High	Peak Found	Peak Found	High	High	High	2	2	0.6003	0.6145	0	0	1	1	1	1	1	1	683.356	683.356	-2.83	-2.83	-0.00193	-0.00193	83.1878	83.1878	4.04858e-05	2.79104e-05	3.63323e-05	6.73874e-05	1.53717	1.49272	2.75	261.62	261.62	0.000149335	7.91578e-05	83.22
FALSE		High	Unambiguous	IWYEHRLIDDMVAQVLK	[K].IWYEHRLIDDMVAQVLK.[S]			1.52184	1	1	6	P54071	P54071 [283-299]			Isocitrate dehydrogenase [NADP], mitochondrial OS=Mus musculus OX=10090 GN=Idh2 PE=1 SV=3	P54071	1	2129.12	17	100	30.55	3	134.7	77.1	88.2	362238	247463	268185	432198	247463	282952	Det	Det	Det	1	1	1		High	High	High	High	High	High	High	High	High	4	4	0.6288	0.304	0	0	1	1	1	1	1	1	533.036	533.035	0.07	-1.64	4e-05	-0.00087	83.031	82.0917	4.04858e-05	2.79104e-05	3.98335e-05	0.000153642	1.52184	1.35631	2.27	227.49	227.49	0.000163445	7.91578e-05	83.6
FALSE		High	Unambiguous	LYSPSQIGAFVLMK	[K].LYSPSQIGAFVLMK.[M]			2.2714	1	1	14	P38647	P38647 [160-173]			Stress-70 protein, mitochondrial OS=Mus musculus OX=10090 GN=Hspa9 PE=1 SV=3	P38647	0	1553.84	14	100	44.9	3	110.6	50.7	138.6	9.54218e+06	5.2234e+06	1.35264e+07	1.13851e+07	5.2234e+06	1.42712e+07	Det	Det	Det	2	2	2		High	High	High	High	High	High	High	High	High	3	2	0.7755	0.6853	0	0	1	1	1	1	1	1	518.618	777.421	-0.85	-3.62	-0.00044	-0.00281	83.0643	82.725	4.04858e-05	2.79104e-05	4.38322e-07	1.00889e-06	2.2714	2.18738	3.4	319.6	319.6	1.95689e-06	7.91578e-05	83.03
FALSE		High	Unambiguous	LYSPSQIGAFVLMK	[K].LYSPSQIGAFVLMK.[M]	1xOxidation [M13]	1xOxidation [M13]	2.24682	1	1	3	P38647	P38647 [160-173]			Stress-70 protein, mitochondrial OS=Mus musculus OX=10090 GN=Hspa9 PE=1 SV=3	P38647	0	1569.83	14																			No Quan Values	High	n/a	High	High	n/a	High	High	High	High	2	2	0.7878	0.5628	0	0	1	1	1	1	1	1	785.421	785.421	-0.12	-0.12	-9e-05	-9e-05	75.0989	75.0989	4.04858e-05	2.79104e-05	5.08209e-07	6.04379e-06	2.24682	1.89146	2.15	372.46	372.46	2.26271e-06	7.91578e-05
FALSE		High	Unambiguous	GITWGEDTLMEYLENPKK	[K].GITWGEDTLMEYLENPKK.[Y]			3.23489	1	1	6	P62897	P62897 [57-74]			Cytochrome c, somatic OS=Mus musculus OX=10090 GN=Cycs PE=1 SV=2	P62897	1	2124.03	18	100	66.63	3	151.8	24.8	123.4	35263104	6882556	32416094	4.20736e+07	6882556	3.4201e+07	Det	Det	Det	1	1	1		High	High	High	High	High	High	High	High	High	3	3	0.7692	0.7735	0	0	1	1	1	1	1	1	708.681	708.681	-1.57	-1.57	-0.00111	-0.00111	82.8628	82.8628	4.04858e-05	2.79104e-05	2.22145e-09	1.78544e-09	3.14927	3.23489	4.46	366.29	366.29	6.60032e-09	7.91578e-05	82.85
FALSE		High	Unambiguous	AWNIWADIPAPK	[K].AWNIWADIPAPK.[R]			2.38319	1	6	4	Q9DBF1-2	Q9DBF1-2 [70-81]			Isoform 2 of Alpha-aminoadipic semialdehyde dehydrogenase OS=Mus musculus OX=10090 GN=Aldh7a1	E9Q1H3; G3UY72; G3UYR8; Q9DBF1; Q9DBF1-2; E9Q1G1	0	1381.73	12	100	82.27	3	142.4	5.2	152.4	2012769		2.43489e+06	2.4015e+06	87243.6	2.56896e+06	Det	Imp	Det	1		1		High	n/a	High	High	n/a	High	High	High	High	2	2	0.832	0.67	0	0	1	1	1	1	1	1	691.366	691.365	-1.27	-2.42	-0.00088	-0.00167	82.8211	81.7105	4.04858e-05	2.79104e-05	2.23627e-07	9.11641e-07	2.38319	2.20414	2.97	337.15	337.15	1.01101e-06	7.91578e-05	82.91
FALSE		High	Unambiguous	FGIEAFSDCLRYEMHPLGVK	[K].FGIEAFSDCLRYEMHPLGVK.[V]			2.72632	1	1	4	Q80XN0	Q80XN0 [213-232]			D-beta-hydroxybutyrate dehydrogenase, mitochondrial OS=Mus musculus OX=10090 GN=Bdh1 PE=1 SV=2	Q80XN0	1	2312.12	20	100	61.76	3	151.8	31.7	116.5	637937		553548	761143	158732	584028	Det	Imp	Det	1		1		High	n/a	High	High	n/a	High	High	High	High	4	4	0.7944	0.7071	0	0	1	1	1	1	1	1	578.785	578.785	-0.26	-0.26	-0.00015	-0.00015	82.7868	82.7868	4.04858e-05	2.79104e-05	2.83408e-08	1.47022e-07	2.72632	2.50576	2.8	351.82	351.82	1.33167e-07	7.91578e-05	82.85
FALSE		High	Unambiguous	LQVELDSVTGLLSQSDSK	[K].LQVELDSVTGLLSQSDSK.[S]			4.32294	1	2	6	Q8VDD5	Q8VDD5 [1278-1295]			Myosin-9 OS=Mus musculus OX=10090 GN=Myh9 PE=1 SV=4	A0A2R8W6V7; Q8VDD5	0	1919	18	100	31.92	3	117.9	63.2	119	1.32861e+06	849297	1516455	1.58521e+06	849297	1.59995e+06	Det	Det	Det	1	1	1		High	High	High	High	High	High	High	High	High	2	2	0.8733	0.6136	0	0	1	1	1	1	1	1	960.001	960.001	-1.04	-1.04	-0.001	-0.001	82.8253	82.8253	4.04858e-05	2.79104e-05	4.20296e-12	2.47243e-12	4.19081	4.32294	5.15	522.52	522.52	1.06653e-11	7.91578e-05	82.89
FALSE		High	Unambiguous	RYAICSALAASALPALVMSK	[K].RYAICSALAASALPALVMSK.[G]			3.99977	1	1	4	Q9D8E6	Q9D8E6 [121-140]			Large ribosomal subunit protein uL4 OS=Mus musculus OX=10090 GN=Rpl4 PE=1 SV=3	Q9D8E6	1	2036.1	20	100	85.26	3	163.6	3.1	133.3	1.91619e+06		1.76509e+06	2.28626e+06	43683.2	1.86228e+06	Det	Imp	Det	1		1		High	n/a	High	High	n/a	High	High	High	High	3	3	0.7866	0.6997	0	0	1	1	1	1	1	1	679.371	679.373	-2.56	0.67	-0.00174	0.00045	82.7098	81.6247	4.04858e-05	2.79104e-05	1.32743e-11	2.27969e-11	3.99977	3.95574	5.96	504.93	504.93	7.19654e-11	7.91578e-05	82.77
FALSE		High	Unambiguous	YIIWSPVCRNDIAWNFEK	[K].YIIWSPVCRNDIAWNFEK.[F]			1.83065	1	3	2	P11352	P11352 [147-164]			Glutathione peroxidase 1 OS=Mus musculus OX=10090 GN=Gpx1 PE=1 SV=2	A0A0A6YY34; A0A0A6YVV2; P11352	1	2254.11	18	100	98.13	3	213.3	42.4	44.3	1.03963e+06			1.24042e+06	246764	257336	Det	Imp	Imp	1				High	n/a	n/a	High	n/a	n/a	High	High	High	3	3	1	0.5335	0	0	1	1	1	1	1	1	752.04	752.04	-2.54	-2.54	-0.00191	-0.00191	82.6864	82.6864	4.04858e-05	2.79104e-05	6.22228e-06	2.3274e-05	1.83065	1.66855	3.13	230.78	230.78	2.64369e-05	7.91578e-05	82.76
FALSE		High	Unambiguous	GTRLDGLDLISIWK	[R].GTRLDGLDLISIWK.[S]			1.81787	1	1	4	P09242	P09242 [244-257]			Alkaline phosphatase, tissue-nonspecific isozyme OS=Mus musculus OX=10090 GN=Alpl PE=1 SV=2	P09242	1	1586.89	14	100	69.8	3	128.3	20.5	151.2	1.12484e+06		1.49909e+06	1.34209e+06	214336	1.58164e+06	Det	Imp	Det	1		1		High	n/a	High	High	n/a	High	High	High	High	3	3	0.5124	0.5142	0	0	1	1	1	1	1	1	529.634	529.634	-1.15	-1.15	-0.00061	-0.00061	81.6	81.6	4.04858e-05	2.79104e-05	1.67682e-05	9.43267e-06	1.66585	1.81787	2.82	291.68	291.68	2.85091e-05	7.91578e-05	82.8
FALSE		High	Unambiguous	KEGGLGPLNIPLLADVTK	[R].KEGGLGPLNIPLLADVTK.[S]			2.06982	1	2	4	Q61171	Q61171 [92-109]			Peroxiredoxin-2 OS=Mus musculus OX=10090 GN=Prdx2 PE=1 SV=3	D3Z4A4; Q61171	1	1835.06	18	100	8.42	3	101.5	90.9	107.6	362170	387089	434039	432117	387089	457938	Det	Det	Det	1	1	1		High	Peak Found	High	High	Peak Found	High	High	High	High	3	3	1	0.7579	0	0	1	1	1	1	1	1	612.358	612.358	-1.76	-1.76	-0.00108	-0.00108	81.5435	81.5435	4.04858e-05	2.79104e-05	3.20367e-06	2.05459e-06	1.94096	2.06982	4.09	312.44	312.44	6.43763e-06	7.91578e-05	82.56
FALSE		High	Unambiguous	MSINAEDVVVGDLVEVK	[K].MSINAEDVVVGDLVEVK.[G]			3.71883	1	1	7	Q8VDN2	Q8VDN2 [178-194]			Sodium/potassium-transporting ATPase subunit alpha-1 OS=Mus musculus OX=10090 GN=Atp1a1 PE=1 SV=1	Q8VDN2	0	1816.94	17	100	16.61	3	99	117.1	83.9	8.45433e+06	1.19236e+07	8.09892e+06	1.00871e+07	1.19236e+07	8.54486e+06	Det	Det	Det	2	2	2		High	High	High	High	High	High	High	High	High	2	2	0.8285	0.7773	0	0	1	1	1	1	1	1	908.97	908.97	-1.35	-1.35	-0.00123	-0.00123	82.477	82.477	4.04858e-05	2.79104e-05	1.22777e-10	9.55647e-11	3.63025	3.71883	4.67	429.33	429.33	3.78379e-10	7.91578e-05	83.42
FALSE		High	Unambiguous	VELVPPTPAEIPTAIQSVK	[K].VELVPPTPAEIPTAIQSVK.[K]			3.3931	1	1	18	Q9CPQ8	Q9CPQ8 [36-54]			ATP synthase subunit g, mitochondrial OS=Mus musculus OX=10090 GN=Atp5mg PE=1 SV=1	Q9CPQ8	0	1989.13	19	100	33.38	3	91	72	136.9	8.25408e+06	7.79529e+06	1.40458e+07	9.84822e+06	7.79529e+06	1.48192e+07	Det	Det	Det	2	2	2		High	High	High	High	High	High	High	High	High	3	3	0.7664	0.7172	0	0	1	1	1	1	1	1	663.714	663.714	0.14	0.14	9e-05	9e-05	81.9606	81.9606	4.04858e-05	2.79104e-05	5.11849e-10	8.131e-10	3.3931	3.36491	4.88	407.27	407.27	2.59208e-09	7.91578e-05	81.93
FALSE		High	Unambiguous	AFIVLNPEFLSHDQEQLIK	[K].AFIVLNPEFLSHDQEQLIK.[E]			3.9388	1	3	2	Q91VA0	Q91VA0 [509-527]			Acyl-coenzyme A synthetase ACSM1, mitochondrial OS=Mus musculus OX=10090 GN=Acsm1 PE=1 SV=1	D3Z106; Q91VA0; Q91VA0-2	0	2241.19	19	100	21.07	3	84.7	91.2	124	3129373	4.0212e+06	5.18152e+06	3.73376e+06	4.0212e+06	5.46683e+06	Det	Det	Det	1	1	1		High	Peak Found	Peak Found	High	Peak Found	Peak Found	High	High	High	3	3	0.875	0.7305	0	0	1	1	1	1	1	1	747.734	747.734	-1.27	-1.27	-0.00095	-0.00095	82.3381	82.3381	4.04858e-05	2.79104e-05	1.91612e-11	7.20308e-11	3.9388	3.76556	4.86	465.98	465.98	1.0317e-10	7.91578e-05	82.25
FALSE		High	Unambiguous	LVSDEMVVELIEK	[K].LVSDEMVVELIEK.[N]			3.10939	1	2	8	Q9WTP6	Q9WTP6 [73-85]			Adenylate kinase 2, mitochondrial OS=Mus musculus OX=10090 GN=Ak2 PE=1 SV=5	Q9WTP6-2; Q9WTP6	0	1503.8	13	100	29.69	3	121.7	112.1	66.2	3019307	3.31676e+06	1.85589e+06	3.60244e+06	3.31676e+06	1.95808e+06	Det	Det	Det	1	2	2		High	High	High	High	High	High	High	High	High	2	2	0.7866	0.7046	0	0	1	1	1	1	1	1	752.401	752.401	-1.36	-1.36	-0.00102	-0.00102	81.473	81.473	4.04858e-05	2.79104e-05	8.10759e-09	3.81483e-09	2.93421	3.10939	3.69	303.51	303.51	1.38535e-08	7.91578e-05	82.47
FALSE		High	Unambiguous	SSMSVTSLEDELQASIQR	[K].SSMSVTSLEDELQASIQR.[T]			3.70818	1	1	13	Q99JR1	Q99JR1 [291-308]			Sideroflexin-1 OS=Mus musculus OX=10090 GN=Sfxn1 PE=1 SV=3	Q99JR1	0	1980.95	18	100	12.87	3	94.7	90.6	114.7	3.50035e+06	3.9956e+06	4.79249e+06	4.17638e+06	3.9956e+06	5.05637e+06	Det	Det	Det	2	2	2		High	High	High	High	High	High	High	High	High	2	2	0.7824	0.7683	0	0	1	1	1	1	1	1	990.982	990.982	1.34	1.34	0.00133	0.00133	82.0137	82.0137	4.04858e-05	2.79104e-05	9.80333e-11	1.01926e-10	3.66764	3.70818	3.97	403.84	403.84	4.02951e-10	7.91578e-05	82.1
FALSE		High	Unambiguous	ILPVFDEPPNPTNVEESLK	[K].ILPVFDEPPNPTNVEESLK.[R]			2.18174	1	1	6	Q9JHJ0	Q9JHJ0 [173-191]			Tropomodulin-3 OS=Mus musculus OX=10090 GN=Tmod3 PE=1 SV=1	Q9JHJ0	0	2138.1	19	100	50.97	3	132.1	41.2	126.7	396815		430485	473453	147767	454189	Det	Imp	Det	1		1		High	High	High	High	High	High	High	High	High	2	2	0.7889	0.5526	0	0	1	1	1	1	1	1	1069.55	1069.55	-2.27	-2.27	-0.00243	-0.00243	82.2734	82.2734	4.04858e-05	2.79104e-05	7.51959e-07	1.14042e-06	2.18174	2.16713	1.52	321.06	321.06	3.3235e-06	7.91578e-05	82.26
FALSE		High	Unambiguous	MWITNGGKANWYFLLAR	[K].MWITNGGKANWYFLLAR.[S]			3.78978	1	1	6	P45952	P45952 [190-206]			Medium-chain specific acyl-CoA dehydrogenase, mitochondrial OS=Mus musculus OX=10090 GN=Acadm PE=1 SV=1	P45952	1	2041.05	17	100	15.5	3	117.3	95.4	87.3	3.81043e+06	3.6967e+06	3.20896e+06	4.54635e+06	3.6967e+06	3.38565e+06	Det	Det	Det	1	1	1		High	High	High	High	High	High	High	High	High	3	3	0.8273	0.723	0	0	1	1	1	1	1	1	681.021	681.021	-0.27	-0.27	-0.00019	-0.00019	82.8663	82.8663	4.04858e-05	2.79104e-05	7.28622e-11	6.22155e-11	3.71693	3.78978	5.38	488.86	488.86	2.48824e-10	7.91578e-05	82.46
FALSE		High	Unambiguous	ATDLLLDDSLVSLFGNRRLK	[K].ATDLLLDDSLVSLFGNRRLK.[R]			2.47617	1	4	18	P99029	P99029 [156-175]			Peroxiredoxin-5, mitochondrial OS=Mus musculus OX=10090 GN=Prdx5 PE=1 SV=2	P99029-2; G3UZJ4; P99029; H3BJQ7	2	2246.25	20	100	13.98	3	87.5	115.1	97.5	52505170	82420222	66162710	6.26457e+07	82420222	6.98058e+07	Det	Det	Det	2	2	2		High	High	High	High	High	High	High	High	High	4	4	1	0.606	0	0	1	1	1	1	1	1	562.318	562.318	0.63	0.63	0.00036	0.00036	80.7342	80.7342	4.04858e-05	2.79104e-05	1.77493e-07	1.75838e-07	2.42157	2.47617	4.01	362.96	362.96	5.83712e-07	7.91578e-05	82.15
FALSE		High	Unambiguous	WLPAPATFPVYDPASGAK	[R].WLPAPATFPVYDPASGAK.[L]			3.57975	1	1	5	Q8BWF0	Q8BWF0 [57-74]			Succinate-semialdehyde dehydrogenase, mitochondrial OS=Mus musculus OX=10090 GN=Aldh5a1 PE=1 SV=1	Q8BWF0	0	1887.96	18	100	32.91	3	98.9	67.6	133.4	972235	793251	1483079	1.16001e+06	793251	1.56474e+06	Det	Det	Det	1	1	1		High	High	High	High	High	High	High	High	High	2	2	0.8341	0.7536	0	0	1	1	1	1	1	1	944.482	944.482	-3.35	-3.35	-0.00316	-0.00316	82.1603	82.1603	4.04858e-05	2.79104e-05	2.47951e-10	2.21666e-10	3.5135	3.57975	3.49	342.17	342.17	8.60524e-10	7.91578e-05	82.25
FALSE		High	Unambiguous	GLAPVQAYLHIPDIIK	[R].GLAPVQAYLHIPDIIK.[V]			3.69541	1	5	14	E9QPD7	E9QPD7 [90-105]			Pyruvate carboxylase OS=Mus musculus OX=10090 GN=Pcx PE=1 SV=1	G5E8R3; A0A494B912; Q05920; A0A286YCC5; E9QPD7	0	1748.01	16	100	38.04	3	56.1	122.2	121.7	6.37464e+06	1.65755e+07	1.56443e+07	7.6058e+06	1.65755e+07	1.65057e+07	Det	Det	Det	2	2	2		High	High	High	High	High	High	High	High	High	2	2	0.7928	0.7214	0	0	1	1	1	1	1	1	874.51	874.51	0.71	0.71	0.00062	0.00062	81.9468	81.9468	4.04858e-05	2.79104e-05	8.29384e-11	1.11681e-10	3.69541	3.69307	3.59	430.86	430.86	4.34526e-10	7.91578e-05	81.95
FALSE		High	Unambiguous	NLWAAVLQQNGVLER	[K].NLWAAVLQQNGVLER.[A]			2.703	1	1	2	Q9EPL9	Q9EPL9 [665-679]			Peroxisomal acyl-coenzyme A oxidase 3 OS=Mus musculus OX=10090 GN=Acox3 PE=1 SV=2	Q9EPL9	0	1710.93	15	100	21.54	3	124.5	84	91.5	843825	679185	701631	1.0068e+06	679185	740265	Det	Det	Det	1	1	1		High	Peak Found	Peak Found	High	Peak Found	Peak Found	High	High	High	2	2	0.5436	0.687	0	0	1	1	1	1	1	1	855.969	855.969	1.75	1.75	0.0015	0.0015	82.0708	82.0708	4.04858e-05	2.79104e-05	7.98382e-08	4.45841e-08	2.55428	2.703	3.93	324.57	324.57	1.52836e-07	7.91578e-05	82.24
FALSE		High	Unambiguous	LYRTDLALILSAGDN	[K].LYRTDLALILSAGDN.[-]			1.98189	1	1	6	P12658	P12658 [247-261]			Calbindin OS=Mus musculus OX=10090 GN=Calb1 PE=1 SV=2	P12658	1	1634.87	15	100	32.52	3	84.1	78.5	137.4	339476	377859	627141	405040	377859	661673	Det	Det	Det	1	1	1		High	Peak Found	High	High	Peak Found	High	High	High	High	2	2	1	0.7984	0	0	1	1	1	1	1	1	817.939	817.939	-2.05	-2.05	-0.00168	-0.00168	80.9894	80.9894	4.04858e-05	2.79104e-05	5.4733e-06	3.49715e-06	1.85197	1.98189	3.72	330.32	330.32	1.08217e-05	7.91578e-05	82
FALSE		High	Unambiguous	RGVMLAVDAVIAELK	[R].RGVMLAVDAVIAELK.[K]			2.69611	1	2	18	P63038	P63038 [142-156]			60 kDa heat shock protein, mitochondrial OS=Mus musculus OX=10090 GN=Hspd1 PE=1 SV=1	D3Z2F2; P63038	1	1584.91	15	100	41.43	3	133.9	53.8	112.3	4.34431e+06	2.08349e+06	4.11961e+06	5.18334e+06	2.08349e+06	4.34644e+06	Det	Det	Det	3	2	2		High	High	High	High	High	High	High	High	High	3	3	0.7639	0.6449	0	0	1	1	1	1	1	1	528.977	528.977	0.59	0.59	0.00031	0.00031	79.8292	79.8292	4.04858e-05	2.79104e-05	5.13857e-08	4.64827e-08	2.62747	2.69611	4.9	399.09	399.09	1.59186e-07	7.91578e-05	81.09
FALSE		High	Unambiguous	AFGENAVVQLISLQK	[K].AFGENAVVQLISLQK.[A]			3.15441	1	2	8	Q99KC8	Q99KC8 [682-696]			von Willebrand factor A domain-containing protein 5A OS=Mus musculus OX=10090 GN=Vwa5a PE=1 SV=2	F6TIL5; Q99KC8	0	1616.9	15	100	13.46	3	108.1	84.5	107.4	1.11374e+06	1.03826e+06	1.25183e+06	1.32884e+06	1.03826e+06	1.32076e+06	Det	Det	Det	2	2	2		High	High	High	High	High	High	High	High	High	2	2	0.7913	0.7073	0	0	1	1	1	1	1	1	808.954	808.954	-0.53	-0.53	-0.00043	-0.00043	81.9385	81.9385	4.04858e-05	2.79104e-05	2.15375e-09	1.10685e-08	3.15441	2.93331	3.69	387.59	387.59	1.06182e-08	7.91578e-05	82.05
FALSE		High	Unambiguous	LEAAYTDLQQILESEK	[R].LEAAYTDLQQILESEK.[D]			3.67646	1	2	8	P48428	P48428 [71-86]			Tubulin-specific chaperone A OS=Mus musculus OX=10090 GN=Tbca PE=1 SV=3	A0A1Y7VJ48; P48428	0	1850.94	16	100	23.28	3	120.8	74.9	104.3	1.11394e+06	823631	1.08789e+06	1.32908e+06	823631	1.14779e+06	Det	Det	Det	1	1	1		High	High	High	High	High	High	High	High	High	2	2	0.7754	0.697	0	0	1	1	1	1	1	1	925.974	925.974	1.51	1.51	0.00139	0.00139	81.6401	81.6401	4.04858e-05	2.79104e-05	3.02828e-10	1.23489e-10	3.48028	3.67646	4.29	422.29	422.29	4.85999e-10	7.91578e-05	81.65
FALSE		High	Unambiguous	GISAFLVPMPTPGLTLGKK	[K].GISAFLVPMPTPGLTLGKK.[E]			1.92269	1	1	6	Q07417	Q07417 [209-227]			Short-chain specific acyl-CoA dehydrogenase, mitochondrial OS=Mus musculus OX=10090 GN=Acads PE=1 SV=2	Q07417	1	1927.11	19	100	9.56	3	99	91	110	373913	410044	469994	446128	410044	495873	Det	Det	Det	1	1	1		High	High	High	High	High	High	High	High	High	3	3	0.8143	0.6264	0	0	1	1	1	1	1	1	643.039	643.039	-3.28	-3.28	-0.00211	-0.00211	80.9424	80.9424	4.04858e-05	2.79104e-05	3.57596e-06	7.05545e-06	1.92269	1.86587	3.56	272.47	272.47	1.53515e-05	7.91578e-05	81.97
FALSE		High	Unambiguous	ETECTYFSTPLLLGK	[K].ETECTYFSTPLLLGK.[K]			2.41189	1	1	6	P08249	P08249 [282-296]			Malate dehydrogenase, mitochondrial OS=Mus musculus OX=10090 GN=Mdh2 PE=1 SV=3	P08249	0	1701.84	15	100	48.7	3	155.5	64.4	80.1	1.53513e+06	759090	893709	1.83161e+06	759090	942919	Det	Det	Det	1	1	1		High	High	High	High	High	High	High	High	High	2	2	0.8425	0.6708	0	0	1	1	1	1	1	1	851.423	851.423	-0.48	-0.48	-0.00041	-0.00041	81.865	81.865	4.04858e-05	2.79104e-05	1.592e-06	2.59425e-07	2.05714	2.41189	3.25	258.29	258.29	8.53335e-07	7.91578e-05	82.06
FALSE		High	Unambiguous	VAMANIQPQMLVAGATSIAR	[K].VAMANIQPQMLVAGATSIAR.[R]			4.17554	1	1	8	Q64727	Q64727 [739-758]			Vinculin OS=Mus musculus OX=10090 GN=Vcl PE=1 SV=4	Q64727	0	2042.09	20	100	82.42	3	36.2	70.7	193.1	386437	899994	2.32893e+06	461071	899994	2.45717e+06	Det	Det	Det	1	1	2		High	High	High	High	High	High	High	High	High	2	2	0.8523	0.7798	0	0	1	1	1	1	1	1	1021.55	1021.55	-1.41	-1.41	-0.00144	-0.00144	80.7848	80.7848	4.04858e-05	2.79104e-05	4.60756e-12	8.0108e-12	4.17554	4.12862	4.36	451.01	451.01	2.54773e-11	7.91578e-05	81.66
FALSE		High	Unambiguous	LLIQSEFPSLLK	[K].LLIQSEFPSLLK.[A]			2.18817	1	1	8	P97816	P97816 [34-45]			Protein S100-G OS=Mus musculus OX=10090 GN=S100g PE=1 SV=3	P97816	0	1387.82	12	100	51.58	3	95.5	50.8	153.7	16424149	10426170	29889392	1.95962e+07	10426170	3.15352e+07	Det	Det	Det	1	1	1		High	High	High	High	High	High	High	High	High	2	2	0.622	0.6647	0	0	1	1	1	1	1	1	694.412	694.415	-2.16	1.64	-0.0015	0.00114	80.6826	81.8041	4.04858e-05	2.79104e-05	1.95984e-06	1.00409e-06	2.0226	2.18817	3.34	292.94	292.94	3.19963e-06	7.91578e-05	81.55
FALSE		High	Unambiguous	KEPELFQTVAEGLRQLYAQK	[K].KEPELFQTVAEGLRQLYAQK.[L]			4.74319	1	1	14	Q9WVK4	Q9WVK4 [13-32]			EH domain-containing protein 1 OS=Mus musculus OX=10090 GN=Ehd1 PE=1 SV=1	Q9WVK4	2	2348.26	20	100	50.4	3	65.6	76.6	157.9	2.7464e+06	3.82748e+06	7477603	3.27683e+06	3.82748e+06	7.88934e+06	Det	Det	Det	2	2	2		High	High	High	High	High	High	High	High	High	3	3	0.8034	0.5337	0	0	1	1	1	1	1	1	783.429	783.429	4.7	4.7	0.00368	0.00368	80.5584	80.5584	4.04858e-05	2.79104e-05	1.71281e-13	1.94544e-13	4.7224	4.74319	6.67	563.68	563.68	8.90722e-13	7.91578e-05	81.71
FALSE		High	Unambiguous	STNGDTFLGGEDFDQALLR	[K].STNGDTFLGGEDFDQALLR.[H]			1.72229	1	1	4	P38647	P38647 [266-284]			Stress-70 protein, mitochondrial OS=Mus musculus OX=10090 GN=Hspa9 PE=1 SV=3	P38647	0	2055.96	19	100	64.33	3	76.9	172.7	50.4	150667	403961	111831	179766	403961	117989	Det	Det	Det	1	1	1		High	High	Peak Found	High	High	Peak Found	High	High	High	2	2	0.7915	0.6453	0	0	1	1	1	1	1	1	1028.48	1028.48	-0.64	-0.64	-0.00066	-0.00066	81.7765	81.7765	4.04858e-05	2.79104e-05	1.1942e-05	2.2505e-05	1.72229	1.6741	1.72	245.97	245.97	5.01232e-05	7.91578e-05	81.92
FALSE		High	Unambiguous	VKPIWPIGMFSGYVDNPK	[R].VKPIWPIGMFSGYVDNPK.[K]			2.62826	1	5	8	Q8K0L3-3	Q8K0L3-3 [415-432]			Isoform 3 of Acyl-coenzyme A synthetase ACSM2, mitochondrial OS=Mus musculus OX=10090 GN=Acsm2	Q8K0L3-3; F6XLJ8; A0A140LIB0; Q8K0L3-2; Q8K0L3	0	2048.07	18	100	25.57	3	85.7	84.8	129.5	1.93973e+06	2290578	3.31602e+06	2.31436e+06	2290578	3.49861e+06	Det	Det	Det	1	1	1		High	High	High	High	High	High	High	High	High	3	3	0.808	0.6261	0	0	1	1	1	1	1	1	683.362	683.362	1.56	1.56	0.00106	0.00106	81.7427	81.7427	4.04858e-05	2.79104e-05	5.11447e-08	9.91785e-08	2.62826	2.57083	3.45	328.92	328.92	2.37676e-07	7.91578e-05	81.68
FALSE		High	Unambiguous	KLPRTFCQLILDPIFK	[K].KLPRTFCQLILDPIFK.[V]			2.12813	1	1	10	P58252	P58252 [284-299]			Elongation factor 2 OS=Mus musculus OX=10090 GN=Eef2 PE=1 SV=2	P58252	2	1932.11	16	100	70.4	3	180.4	49.6	70	765704		335835	913587	251054	354326	Det	Imp	Det	3		2		High	High	High	High	High	High	High	High	High	3	3	0.7599	0.5591	0	0	1	1	1	1	1	1	644.71	644.71	0.28	0.28	0.00018	0.00018	81.676	81.676	4.04858e-05	2.79104e-05	1.03832e-06	1.66407e-06	2.12813	2.10466	3.47	300.5	300.5	4.56178e-06	7.91578e-05	81.17
FALSE		High	Unambiguous	DSPLLLQQISAMR	[K].DSPLLLQQISAMR.[L]			2.50879	1	5	4	E9Q586	E9Q586 [1047-1059]			Dynactin subunit 1 OS=Mus musculus OX=10090 GN=Dctn1 PE=1 SV=1	E9Q3M3; E9Q586; O08788-2; D3YX34; O08788	0	1471.79	13	100	71.48	3	91.3	33.3	175.4	474480		1.03101e+06	566118	206281	1.08778e+06	Det	Imp	Det	1		1		High	n/a	High	High	n/a	High	High	High	High	2	2	0.8253	0.7199	0	0	1	1	1	1	1	1	736.401	736.401	0.15	0.15	0.00011	0.00011	80.7826	80.7826	4.04858e-05	2.79104e-05	1.20446e-07	1.44353e-07	2.48597	2.50879	3.32	322.45	322.45	4.81401e-07	7.91578e-05	81.75
FALSE		High	Unambiguous	EILLKGPDWILGEMK	[K].EILLKGPDWILGEMK.[T]			2.71432	1	3	13	Q91YT0	Q91YT0 [67-81]			NADH dehydrogenase [ubiquinone] flavoprotein 1, mitochondrial OS=Mus musculus OX=10090 GN=Ndufv1 PE=1 SV=1	D6RG60; D3YUM1; Q91YT0	1	1741.96	15	100	11.14	3	90.5	112.3	97.2	6.87336e+06	1.01699e+07	8.34346e+06	8.20084e+06	1.01699e+07	8.80287e+06	Det	Det	Det	2	2	2		High	High	High	High	High	High	High	High	High	2	3	0.6751	0.691	0	0	1	1	1	1	1	1	871.484	581.324	3.29	1.71	0.00286	0.00099	81.6219	81.5641	4.04858e-05	2.79104e-05	3.04648e-08	8.42151e-08	2.71432	2.59787	3.43	401.75	401.75	1.4295e-07	7.91578e-05	81.47
FALSE		High	Unambiguous	DMAAFNERPIIFALSNPTSK	[K].DMAAFNERPIIFALSNPTSK.[A]			4.12948	1	2	6	P06801	P06801 [393-412]			NADP-dependent malic enzyme OS=Mus musculus OX=10090 GN=Me1 PE=1 SV=2	Q3TQP6; P06801	0	2222.13	20	100	5.77	3	93.3	103.5	103.1	2.33184e+06	3.08592e+06	2913889	2.78219e+06	3.08592e+06	3.07433e+06	Det	Det	Det	1	1	1		High	High	High	High	High	High	High	High	High	3	3	0.7926	0.6933	0	0	1	1	1	1	1	1	741.378	741.378	-3.61	-3.61	-0.00267	-0.00267	80.3637	80.3637	4.04858e-05	2.79104e-05	6.88257e-12	7.96901e-12	4.10888	4.12948	5.38	472.39	472.39	3.34448e-11	7.91578e-05	81.37
FALSE		High	Unambiguous	MELLHPLGSDSPITGFLQK	[K].MELLHPLGSDSPITGFLQK.[N]			3.73346	1	1	8	Q9D1I5	Q9D1I5 [98-116]			Methylmalonyl-CoA epimerase, mitochondrial OS=Mus musculus OX=10090 GN=Mcee PE=1 SV=1	Q9D1I5	0	2083.09	19	100	83.78	3	146.3	150.5	3.3	7.01317e+06	8608370		8.36764e+06	8608370	187936	Det	Det	Imp	1	1			High	High	n/a	High	High	n/a	High	High	High	3	3	0.8747	0.687	0	0	1	1	1	1	1	1	695.035	695.034	0.97	-0.34	0.00067	-0.00023	81.8145	81.7343	4.04858e-05	2.79104e-05	6.99767e-11	8.74692e-11	3.72364	3.73346	6.07	453.06	453.06	3.4705e-10	7.91578e-05	81.52
FALSE		High	Unambiguous	DFQLFSSPLGK	[K].DFQLFSSPLGK.[D]			1.68018	1	2	10	Q921I1	Q921I1 [300-310]			Serotransferrin OS=Mus musculus OX=10090 GN=Tf PE=1 SV=1	E9Q2Q7; Q921I1	0	1238.64	11	100	9.14	3	101.4	90.3	108.4	6216671	6.60475e+06	7517782	7.41732e+06	6.60475e+06	7.93173e+06	Det	Det	Det	1	1	1		High	High	High	High	High	High	High	High	High	2	2	0.8006	0.7164	0	0	1	1	1	1	1	1	619.826	619.824	1.96	-1.36	0.00122	-0.00084	81.4293	80.3615	4.04858e-05	2.79104e-05	1.53845e-05	2.89784e-05	1.68018	1.6323	2.75	258.78	258.78	6.42634e-05	7.91578e-05	81.21
FALSE		High	Unambiguous	KLEALLQGGEVEEVILQAEK	[K].KLEALLQGGEVEEVILQAEK.[E]			7.53743	1	2	16	Q9CPP6	Q9CPP6 [67-86]			NADH dehydrogenase [ubiquinone] 1 alpha subcomplex subunit 5 OS=Mus musculus OX=10090 GN=Ndufa5 PE=1 SV=3	D3YTQ8; Q9CPP6	1	2196.21	20	100	13.13	3	99.9	86.9	113.2	8.51006e+06	8838959	10907233	1.01536e+07	8838959	1.15078e+07	Det	Det	Det	2	1	2		High	High	High	High	High	High	High	High	High	2	2	0.8314	0.8059	0	0	1	1	1	1	1	1	1098.61	1098.61	0.34	0.34	0.00037	0.00037	81.5795	81.5795	4.04858e-05	2.79104e-05	4.78252e-20	6.30512e-16	7.53743	6.98436	6.13	769.24	769.24	1.0912e-16	7.91578e-05	81.46
FALSE		High	Unambiguous	NKGITWGEDTLMEYLENPK	[K].NKGITWGEDTLMEYLENPK.[K]			5.92351	1	1	20	P62897	P62897 [55-73]			Cytochrome c, somatic OS=Mus musculus OX=10090 GN=Cycs PE=1 SV=2	P62897	1	2238.07	19	100	52.34	3	158.4	84.2	57.4	4.6247e+07	2.93297e+07	1.89427e+07	5.51788e+07	2.93297e+07	1.99858e+07	Det	Det	Det	2	3	2		High	High	High	High	High	High	High	High	High	2	2	0.9127	0.7939	0	0	1	1	1	1	1	1	1119.54	1119.54	-1.86	-1.86	-0.00208	-0.00208	81.5183	81.5183	4.04858e-05	2.79104e-05	2.26929e-16	6.30512e-16	5.92351	5.76914	5.92	712	712	2.41805e-15	7.91578e-05	81.33
FALSE		High	Unambiguous	NKGITWGEDTLMEYLENPK	[K].NKGITWGEDTLMEYLENPK.[K]	1xOxidation [M12]	1xOxidation [M12]	2.30168	1	1	4	P62897	P62897 [55-73]			Cytochrome c, somatic OS=Mus musculus OX=10090 GN=Cycs PE=1 SV=2	P62897	1	2254.07	19	100	36.23	3	107.3	60.7	132	707302	476948	983683	843905	476948	1.03785e+06	Det	Det	Det	1	1	1		High	Peak Found	High	High	Peak Found	High	High	High	High	3	3	0.5964	0.7038	0	0	1	1	1	1	1	1	752.027	752.023	-0.98	-6.71	-0.00074	-0.00504	76.3703	69.784	4.04858e-05	2.79104e-05	9.8682e-05	5.05304e-07	1.37036	2.30168	4.22	220.59	220.59	1.63636e-06	7.91578e-05	69.76
FALSE		High	Unambiguous	FLSQPFQVAEVFTGHMGK	[R].FLSQPFQVAEVFTGHMGK.[L]			3.55475	1	1	18	P56480	P56480 [463-480]			ATP synthase subunit beta, mitochondrial OS=Mus musculus OX=10090 GN=Atp5f1b PE=1 SV=2	P56480	0	2023.01	18	100	20.58	3	118	77.6	104.4	2.17119e+07	1.70278e+07	2.17351e+07	2.59052e+07	1.70278e+07	2.29319e+07	Det	Det	Det	2	2	2		High	High	High	High	High	High	High	High	High	3	3	0.8027	0.6553	0	0	1	1	1	1	1	1	675.009	675.009	0.92	0.92	0.00062	0.00062	81.0725	81.0725	4.04858e-05	2.79104e-05	1.93422e-10	3.64506e-10	3.55475	3.49754	4.38	420.8	420.8	9.97482e-10	7.91578e-05	80.29
FALSE		High	Unambiguous	FLSQPFQVAEVFTGHMGK	[R].FLSQPFQVAEVFTGHMGK.[L]	1xOxidation [M16]	1xOxidation [M16]	2.13805	1	1	2	P56480	P56480 [463-480]			ATP synthase subunit beta, mitochondrial OS=Mus musculus OX=10090 GN=Atp5f1b PE=1 SV=2	P56480	0	2039.01	18																			No Quan Values	n/a	High	n/a	n/a	High	n/a	High	High	High	3	3	0.7847	0.531	0	0	1	1	1	1	1	1	680.341	680.341	1.04	1.04	0.0007	0.0007	75.4168	75.4168	4.04858e-05	2.79104e-05	1.00965e-06	1.35975e-06	2.13279	2.13805	3.39	343.82	343.82	4.30214e-06	7.91578e-05
FALSE		High	Unambiguous	VEGSDITGIEEIVIPK	[K].VEGSDITGIEEIVIPK.[K]			3.08939	1	2	6	Q14C51	Q14C51 [47-62]			Small ribosomal subunit protein mS39 OS=Mus musculus OX=10090 GN=Ptcd3 PE=1 SV=2	Q14C51; A0A0U1RQ61	0	1698.92	16	100	24.54	3	92.5	80.1	127.4	493679	510100	769097	589024	510100	811445	Det	Det	Det	1	1	1		High	High	High	High	High	High	High	High	High	2	2	0.7293	0.549	0	0	1	1	1	1	1	1	849.961	849.961	-0.81	-0.81	-0.00069	-0.00069	80.6601	80.6601	4.04858e-05	2.79104e-05	3.18546e-09	5.02851e-09	3.08939	3.06373	3.37	382.5	382.5	1.55909e-08	7.91578e-05	81.45
FALSE		High	Unambiguous	WDAWNALGSLPK	[K].WDAWNALGSLPK.[E]			2.24702	1	9	4	Q9WUR2-2	Q9WUR2-2 [58-69]			Isoform 2 of Enoyl-CoA delta isomerase 2 OS=Mus musculus OX=10090 GN=Eci2	Q9WUR2; E9PUY9; E9PVM6; Q3TCD4; E9PYA9; E9Q858; Q9WUR2-2; E9PYC6; E9Q7A8	0	1357.69	12	100	26.69	3	91.2	78.8	130	3.13756e+06	3.23273e+06	5.05393e+06	3.74352e+06	3.23273e+06	5.33221e+06	Det	Det	Det	1	1	1		High	Peak Found	High	High	Peak Found	High	High	High	High	2	2	0.7315	0.713	0	0	1	1	1	1	1	1	679.348	679.347	-1.04	-2.16	-0.00071	-0.00147	81.2888	80.2735	4.04858e-05	2.79104e-05	9.94896e-07	7.03328e-07	2.13523	2.24702	3.45	291.61	291.61	2.26003e-06	7.91578e-05	81.32
FALSE		High	Unambiguous	NMAEQIIQEIYSQVQSKKK	[K].NMAEQIIQEIYSQVQSKKK.[I]			3.49846	1	1	4	P40142	P40142 [265-283]			Transketolase OS=Mus musculus OX=10090 GN=Tkt PE=1 SV=1	P40142	2	2265.19	19	100	53.84	3	42	109.5	148.5	510072	1.5846e+06	2.03674e+06	608584	1.5846e+06	2.14889e+06	Det	Det	Det	1	1	1		High	Peak Found	High	High	Peak Found	High	High	High	High	4	4	0.8725	0.7298	0	0	1	1	1	1	1	1	567.053	567.053	-0.67	-0.67	-0.00038	-0.00038	80.5453	80.5453	4.04858e-05	2.79104e-05	2.71449e-10	3.73201e-10	3.49846	3.49364	5.44	450.07	450.07	1.391e-09	7.91578e-05	81.59
FALSE		High	Unambiguous	VRTDITYPAGFMDVISIDK	[K].VRTDITYPAGFMDVISIDK.[T]			2.28046	1	1	2	P62702	P62702 [76-94]			Small ribosomal subunit protein eS4 OS=Mus musculus OX=10090 GN=Rps4x PE=1 SV=2	P62702	1	2141.09	19	100	47.02	3	113.9	138.5	47.6	438993	636585		523777	636585	218746	Det	Det	Imp	1	1			High	Peak Found	n/a	High	Peak Found	n/a	High	High	High	3	3	0.7795	0.5851	0	0	1	1	1	1	1	1	714.369	714.369	-0.79	-0.79	-0.00056	-0.00056	81.2042	81.2042	4.04858e-05	2.79104e-05	4.15052e-07	1.02015e-06	2.28046	2.18555	3.76	357.5	357.5	1.8549e-06	7.91578e-05	81.28
FALSE		High	Unambiguous	DGMLDDEEFALANHLIK	[K].DGMLDDEEFALANHLIK.[V]			2.68414	1	1	6	Q9QXY6	Q9QXY6 [493-509]			EH domain-containing protein 3 OS=Mus musculus OX=10090 GN=Ehd3 PE=1 SV=2	Q9QXY6	0	1930.92	17	100	12.7	3	105.3	85.5	109.2	2.05801e+06	1.99497e+06	2.4152e+06	2.45548e+06	1.99497e+06	2.54819e+06	Det	Det	Det	1	1	1		High	High	High	High	High	High	High	High	High	3	3	0.6511	0.6638	0	0	1	1	1	1	1	1	644.311	644.311	-1.37	-1.37	-0.00088	-0.00088	81.503	81.503	4.04858e-05	2.79104e-05	3.95669e-08	4.99713e-08	2.67089	2.68414	3.48	243.45	243.45	1.7085e-07	7.91578e-05	81.49
FALSE		High	Unambiguous	SMEAEMIQLQEELAAAERAK	[K].SMEAEMIQLQEELAAAERAK.[R]			3.81465	1	1	4	Q8VDD5	Q8VDD5 [1677-1696]			Myosin-9 OS=Mus musculus OX=10090 GN=Myh9 PE=1 SV=4	Q8VDD5	1	2248.09	20	100	18.12	3	118	100.3	81.7	4.80879e+06	4877424	3.76762e+06	5.73753e+06	4877424	3.97508e+06	Det	Det	Det	1	1	1		Peak Found	High	High	Peak Found	High	High	High	High	High	3	3	0.8565	0.7759	0	0	1	1	1	1	1	1	750.035	750.035	-2.16	-2.16	-0.00162	-0.00162	80.3598	80.3598	4.04858e-05	2.79104e-05	1.28277e-10	5.35235e-11	3.62297	3.81465	6.07	454.55	454.55	2.14824e-10	7.91578e-05	81.33
FALSE		High	Unambiguous	TLIDVLQPLIAEHQAR	[K].TLIDVLQPLIAEHQAR.[R]			2.431	1	2	4	P32921	P32921 [437-452]			Tryptophan--tRNA ligase, cytoplasmic OS=Mus musculus OX=10090 GN=Wars1 PE=1 SV=2	P32921-2; P32921	0	1817.03	16	100	19.43	3	107.2	114.8	78	1.16148e+06	1.48388e+06	955600	1.3858e+06	1.48388e+06	1.00822e+06	Det	Det	Det	1	1	1		High	Peak Found	High	High	Peak Found	High	High	High	High	3	3	1	0.7436	0	0	1	1	1	1	1	1	606.347	606.347	-1.26	-1.26	-0.00076	-0.00076	80.9637	80.9637	4.04858e-05	2.79104e-05	8.62167e-07	2.31106e-07	2.15902	2.431	3.9	243	243	7.62237e-07	7.91578e-05	81.21
FALSE		High	Unambiguous	KVNESSLNWPQLENIGNFIK	[K].KVNESSLNWPQLENIGNFIK.[A]			3.08005	1	1	7	Q9DAW9	Q9DAW9 [72-91]			Calponin-3 OS=Mus musculus OX=10090 GN=Cnn3 PE=1 SV=1	Q9DAW9	1	2330.21	20	100	28.11	3	117.3	67.6	115.1	1.72397e+06	1.18495e+06	1.91381e+06	2.05692e+06	1.18495e+06	2.01919e+06	Det	Det	Det	1	1	2		High	High	High	High	High	High	High	High	High	3	3	0.7329	0.6827	0	0	1	1	1	1	1	1	777.411	777.411	2.03	2.03	0.00158	0.00158	79.5635	79.5635	4.04858e-05	2.79104e-05	3.36971e-09	5.25595e-09	3.08005	3.05642	4.16	351.61	351.61	1.64754e-08	7.91578e-05	80.65
FALSE		High	Unambiguous	FNFASDVIDHWASVEK	[K].FNFASDVIDHWASVEK.[A]			4.84991	1	4	46	Q8K0L3-3	Q8K0L3-3 [44-59]			Isoform 3 of Acyl-coenzyme A synthetase ACSM2, mitochondrial OS=Mus musculus OX=10090 GN=Acsm2	Q8K0L3-3; D3YXB1; Q8K0L3-2; Q8K0L3	0	1864.89	16	100	12.19	3	100.3	87.6	112	8.02727e+07	8.36484e+07	1.01325e+08	9.5776e+07	8.36484e+07	1.06904e+08	Det	Det	Det	7	4	6		High	High	High	High	High	High	High	High	High	2	2	0.7988	0.8159	0	0	1	1	1	1	1	1	932.946	932.946	-0.99	-0.99	-0.00092	-0.00092	77.7155	77.7155	4.04858e-05	2.79104e-05	7.94969e-14	2.84422e-13	4.84991	4.68041	5.27	516.47	516.47	4.74168e-13	7.91578e-05	77.47
FALSE		High	Unambiguous	FTQNMMLPIIHYPNEVIIK	[R].FTQNMMLPIIHYPNEVIIK.[V]			2.38829	1	2	4	A0A0R4J0S3	A0A0R4J0S3 [59-77]			Reticulon 4 interacting protein 1 OS=Mus musculus OX=10090 GN=Rtn4ip1 PE=1 SV=1	A0A0R4J0S3; Q924D0	0	2301.21	19	100	42.05	3	147.9	82.9	69.2	782544	523380	413995	933680	523380	436791	Det	Det	Det	1	1	1		High	Peak Found	High	High	Peak Found	High	High	High	High	3	3	0.7782	0.6016	0	0	1	1	1	1	1	1	767.742	767.742	-0.69	-0.69	-0.00053	-0.00053	80.7938	80.7938	4.04858e-05	2.79104e-05	4.01403e-07	2.99241e-07	2.28601	2.38829	3.64	272.1	272.1	9.81e-07	7.91578e-05	81.02
FALSE		High	Unambiguous	GLLDRLSGLLGLKK	[M].GLLDRLSGLLGLKK.[K]			2.3117	1	3	2	D3Z067	D3Z067 [2-15]			ADP-ribosylation factor-like protein 6 (Fragment) OS=Mus musculus OX=10090 GN=Arl6 PE=1 SV=1	D3Z067; O88848; O88848-2	2	1482.94	14	100	37.11	3	141.9	71.1	87	373254	223312	258916	445341	223312	273173	Det	Det	Det	1	1	1		High	High	Peak Found	High	High	Peak Found	High	High	n/a	3		0.7952		0		1		1		1		494.984		-0.16		-8e-05		81.821		4.04858e-05		3.43882e-07		2.3117			354.64	354.64	1.54231e-06	7.91578e-05	81.07
FALSE		High	Unambiguous	TAGWNIPMGMLYNR	[R].TAGWNIPMGMLYNR.[I]			2.77411	1	3	8	Q921I1	Q921I1 [479-492]			Serotransferrin OS=Mus musculus OX=10090 GN=Tf PE=1 SV=1	F7CJN9; F7BAE9; Q921I1	0	1623.78	14	100	64.91	3	152.3	120.3	27.4	1.96561e+06	1.85177e+06	399348	2.34523e+06	1.85177e+06	421337	Det	Det	Det	2	2	2		High	High	High	High	High	High	High	High	High	2	2	0.8191	0.7559	0	0	1	1	1	1	1	1	812.391	812.391	-1.44	-1.44	-0.00117	-0.00117	80.6505	80.6505	4.04858e-05	2.79104e-05	2.1256e-08	6.49708e-08	2.77411	2.64075	3.4	348.66	348.66	1.00411e-07	7.91578e-05	80.67
FALSE		High	Unambiguous	NYPATIIQEPLVLTEPAR	[K].NYPATIIQEPLVLTEPAR.[A]			1.86864	1	1	4	Q9DBT9	Q9DBT9 [830-847]			Dimethylglycine dehydrogenase, mitochondrial OS=Mus musculus OX=10090 GN=Dmgdh PE=1 SV=1	Q9DBT9	0	2025.1	18	100	62.31	3	142.7	28.5	128.8	240336		245359	286753	57273.8	258869	Det	Imp	Det	1		1		High	n/a	High	High	n/a	High	High	High	High	2	2	0.8409	0.6711	0	0	1	1	1	1	1	1	1013.06	1013.06	2.43	2.43	0.00247	0.00247	80.6766	80.6766	4.04858e-05	2.79104e-05	7.38706e-06	6.93818e-06	1.80214	1.86864	2.28	287.52	287.52	2.11243e-05	7.91578e-05	80.69
FALSE		High	Unambiguous	KFPLDPLITHVLPFEK	[K].KFPLDPLITHVLPFEK.[I]			5.59798	1	1	24	P00329	P00329 [340-355]			Alcohol dehydrogenase 1 OS=Mus musculus OX=10090 GN=Adh1 PE=1 SV=2	P00329	1	1894.08	16	100	49.18	3	154.3	58.5	87.2	42668740	1.92977e+07	27258293	5.09095e+07	1.92977e+07	2.87592e+07	Det	Det	Det	2	3	4		High	High	High	High	High	High	High	High	High	3	3	0.7796	0.7473	0	0	1	1	1	1	1	1	632.035	632.035	2.9	2.9	0.00183	0.00183	81.1013	81.1013	4.04858e-05	2.79104e-05	1.25136e-15	2.03301e-15	5.59798	5.50153	5.62	525.17	525.17	5.70979e-15	7.91578e-05	80.34
FALSE		High	Unambiguous	ALSAGNIDDALQCYSEAIK	[K].ALSAGNIDDALQCYSEAIK.[L]			3.57854	1	1	11	Q60864	Q60864 [14-32]			Stress-induced-phosphoprotein 1 OS=Mus musculus OX=10090 GN=Stip1 PE=1 SV=1	Q60864	0	1981.95	19	100	29.12	3	128.5	101.2	70.3	1.64036e+06	1.54092e+06	1.01476e+06	1.95717e+06	1.54092e+06	1.07063e+06	Det	Det	Det	2	2	2		High	High	High	High	High	High	High	High	High	2	2	0.8202	0.7608	0	0	1	1	1	1	1	1	991.481	991.481	0.52	0.5	0.00052	0.0005	80.7863	79.8589	4.04858e-05	2.79104e-05	2.65541e-10	2.23299e-10	3.50211	3.57854	4.18	394.34	394.34	8.66697e-10	7.91578e-05	80.75
FALSE		High	Unambiguous	NLVELAELELK	[K].NLVELAELELK.[H]			1.85129	1	2	6	Q6P8X1	Q6P8X1 [376-386]			Sorting nexin-6 OS=Mus musculus OX=10090 GN=Snx6 PE=1 SV=2	A0A1W2P701; Q6P8X1	0	1270.73	11	100	15.74	3	113	82.5	104.5	1.75384e+06	1.52746e+06	1.83318e+06	2.09256e+06	1.52746e+06	1.93412e+06	Det	Det	Det	1	1	1		High	High	High	High	High	High	High	High	High	2	2	1	0.6093	0	0	1	1	1	1	1	1	635.866	635.866	-0.29	-0.29	-0.00018	-0.00018	79.2447	79.2447	4.04858e-05	2.79104e-05	5.58187e-06	7.70581e-06	1.8487	1.85129	3.02	284.14	284.14	2.34034e-05	7.91578e-05	80.51
FALSE		High	Unambiguous	IRFHDFLGDSWGILFSHPR	[R].IRFHDFLGDSWGILFSHPR.[D]			3.94115	1	2	2	Q6GT24	Q6GT24 [23-41]			Peroxiredoxin-6 OS=Mus musculus OX=10090 GN=Prdx6 PE=1 SV=1	Q6GT24; O08709	1	2300.17	19	100	114.64	3	226.2	2.3	71.4	485273		173298	578996	6001.23	182841	Det	Imp	Det	1		1		High	n/a	Peak Found	High	n/a	Peak Found	High	High	High	4	4	0.8634	0.7273	0	0	1	1	1	1	1	1	575.799	575.799	1.05	1.05	0.0006	0.0006	80.4637	80.4637	4.04858e-05	2.79104e-05	1.88922e-11	4.19476e-11	3.94115	3.85494	4.95	497.35	497.35	1.01748e-10	7.91578e-05	80.22
FALSE		High	Unambiguous	QWLQEVKGMADRIISMR	[K].QWLQEVKGMADRIISMR.[T]			2.31765	1	1	4	P05202	P05202 [339-355]			Aspartate aminotransferase, mitochondrial OS=Mus musculus OX=10090 GN=Got2 PE=1 SV=1	P05202	2	2061.07	17	100	84.54	3	56.2	46.3	197.5	332243	326423	1.3192e+06	396410	326423	1.39184e+06	Det	Det	Det	1	1	1		High	Peak Found	High	High	Peak Found	High	High	High	High	4	4	0.6577	0.6472	0	0	1	1	1	1	1	1	516.023	516.023	-1.23	-1.23	-0.00063	-0.00063	77.7711	77.7711	4.04858e-05	2.79104e-05	3.31785e-07	6.4949e-07	2.31765	2.26019	3.43	233.19	233.19	1.48904e-06	7.91578e-05	79.97
FALSE		High	Unambiguous	VTPNPDLLDLVQTADEK	[K].VTPNPDLLDLVQTADEK.[R]			3.05816	1	4	8	Q8CC35	Q8CC35 [620-636]			Synaptopodin OS=Mus musculus OX=10090 GN=Synpo PE=1 SV=2	E9Q3E2; Q8CC35-2; Q8CC35; Q8CC35-3	0	1867.96	17	100	52.79	3	106.1	44.4	149.5	584296	291750	930586	697143	291750	981827	Det	Det	Det	1	1	2		High	High	High	High	High	High	High	High	High	2	2	0.8373	0.7517	0	0	1	1	1	1	1	1	934.487	934.487	0.73	0.73	0.00069	0.00069	80.3491	80.3491	4.04858e-05	2.79104e-05	3.84434e-09	7.5114e-09	3.05816	2.99739	2.9	316.39	316.39	1.87499e-08	7.91578e-05	80.19
FALSE		High	Unambiguous	IQWAEELIAAFKEHQQLGK	[K].IQWAEELIAAFKEHQQLGK.[G]			4.28869	1	1	5	Q8R4N0	Q8R4N0 [289-307]			Citramalyl-CoA lyase, mitochondrial OS=Mus musculus OX=10090 GN=Clybl PE=1 SV=2	Q8R4N0	1	2239.19	19	100	23.23	3	126.4	90.7	82.9	934680	799595	693001	1.1152e+06	799595	731159	Det	Det	Det	1	1	1		High	Peak Found	High	High	Peak Found	High	High	High	High	4	4	0.8368	0.6924	0	0	1	1	1	1	1	1	560.551	560.551	-2.9	-2.9	-0.00163	-0.00163	80.3447	80.3447	4.04858e-05	2.79104e-05	2.33155e-12	5.20234e-12	4.28869	4.19997	5.82	506.88	506.88	1.30571e-11	7.91578e-05	80.39
FALSE		High	Unambiguous	LQNQLQTDLSVIPVINR	[K].LQNQLQTDLSVIPVINR.[A]			3.82885	1	1	10	P97449	P97449 [641-657]			Aminopeptidase N OS=Mus musculus OX=10090 GN=Anpep PE=1 SV=4	P97449	0	1951.1	17	100	20.72	3	87.3	88.8	123.9	1.68303e+06	2.0422e+06	2.70129e+06	2.00808e+06	2.0422e+06	2.85003e+06	Det	Det	Det	2	2	2		High	High	High	High	High	High	High	High	High	2	2	0.8363	0.7484	0	0	1	1	1	1	1	1	976.053	976.053	1.09	1.09	0.00107	0.00107	79.1411	79.1411	4.04858e-05	2.79104e-05	3.71442e-11	4.14404e-10	3.82885	3.47633	3.1	422.17	422.17	1.97538e-10	7.91578e-05	80.24
FALSE		High	Unambiguous	KVSSLPWLLPYWK	[K].KVSSLPWLLPYWK.[D]			1.8537	1	1	6	Q9DB29	Q9DB29 [220-232]			Isoamyl acetate-hydrolyzing esterase 1 homolog OS=Mus musculus OX=10090 GN=Iah1 PE=1 SV=1	Q9DB29	1	1616.92	13	100	37.17	3	138.2	97.8	64	680195	574462	355948	811563	574462	375547	Det	Det	Det	1	1	1		High	High	High	High	High	High	High	High	High	3	3	0.7371	0.7398	0	0	1	1	1	1	1	1	539.645	539.645	0.94	0.94	0.00051	0.00051	80.8465	80.8465	4.04858e-05	2.79104e-05	6.45669e-06	7.59439e-06	1.82451	1.8537	3.42	252.83	252.83	2.30727e-05	7.91578e-05	80.42
FALSE		High	Unambiguous	ALSLARALEEALEAK	[K].ALSLARALEEALEAK.[E]			2.24525	3	8	6	A0A338P6K2; Q3UH59; E9QPE7	A0A338P6K2 [1492-1506]; Q3UH59 [1522-1536]; E9QPE7 [1485-1499]			Myosin, heavy polypeptide 11, smooth muscle OS=Mus musculus OX=10090 GN=Myh11 PE=1 SV=1 Myosin, heavy polypeptide 10, non-muscle OS=Mus musculus OX=10090 GN=Myh10 PE=1 SV=1 Myosin, heavy polypeptide 11, smooth muscle OS=Mus musculus OX=10090 GN=Myh11 PE=1 SV=2	A0A2R8VHF9; A0A338P6K2; O08638-2; O08638; Q5SV64; Q3UH59; E9QPE7; Q61879	1	1584.9	15	100	16.23	3	93.4	118.5	88.1	911286	1.37862e+06	971178	1.08729e+06	1.37862e+06	1.02465e+06	Det	Det	Det	2	2	2	Shared	High	High	Peak Found	High	High	Peak Found	High	High	High	2	2	0.5813	0.5314	0	0	1	1	1	1	1	1	792.955	792.955	4.15	4.15	0.00329	0.00329	80.2127	80.2127	4.04858e-05	2.79104e-05	1.24492e-06	7.10898e-07	2.09799	2.24525	3.5	336.05	336.05	2.28379e-06	7.91578e-05	80.29
FALSE		High	Unambiguous	KGDIILGGLFPIHFGVAAK	[K].KGDIILGGLFPIHFGVAAK.[D]			2.49199	1	2	4	Q9QY96	Q9QY96 [29-47]			Extracellular calcium-sensing receptor OS=Mus musculus OX=10090 GN=Casr PE=1 SV=2	Q9QY96-2; Q9QY96	1	1953.13	19	100	53.34	3	47	153.7	99.3	127385	496890	304365	151988	496890	321124	Det	Det	Det	1	1	1		High	High	Peak Found	High	High	Peak Found	High	High	High	4	4	0.851	0.7705	0	0	1	1	1	1	1	1	489.039	489.039	0.46	0.46	0.00023	0.00023	80.7496	80.7496	4.04858e-05	2.79104e-05	1.16164e-07	2.21649e-07	2.49199	2.4379	3.66	357.36	357.36	5.31631e-07	7.91578e-05	79.88
FALSE		High	Unambiguous	YLRIPDEIIDMVR	[K].YLRIPDEIIDMVR.[E]			2.91389	1	5	10	Q9CY46	Q9CY46 [68-80]			U6 snRNA-associated Sm-like protein LSm4 OS=Mus musculus OX=10090 GN=Lsm4 PE=1 SV=1	D3YTP8; Q9QXA5; A0A1B0GRR9; Q9CY46; A0A1B0GQZ9	1	1632.88	13	100	47.37	3	121.5	132.8	45.7	1.73712e+06	2266730	739144	2.07262e+06	2266730	779843	Det	Det	Det	2	2	2		High	High	High	High	High	High	High	High	High	3	3	0.8346	0.5232	0	0	1	1	1	1	1	1	544.963	544.963	-1.51	-1.51	-0.00082	-0.00082	80.3287	80.3287	4.04858e-05	2.79104e-05	9.16265e-09	1.91203e-08	2.91389	2.84295	3.88	371.84	371.84	4.39693e-08	7.91578e-05	80
FALSE		High	Unambiguous	VVLAYEPVWAIGTGK	[K].VVLAYEPVWAIGTGK.[T]			3.21609	1	3	22	P17751	P17751 [161-175]			Triosephosphate isomerase OS=Mus musculus OX=10090 GN=Tpi1 PE=1 SV=5	H7BXC3; P17751; P17751-2	0	1602.89	15	100	25.94	3	127.9	76.6	95.4	1.66641e+07	1.19129e+07	1.40585e+07	1.98825e+07	1.19129e+07	1.48326e+07	Det	Det	Det	2	2	2		High	High	High	High	High	High	High	High	High	2	2	0.8409	0.7383	0	0	1	1	1	1	1	1	801.949	801.949	1.13	1.13	0.0009	0.0009	79.5678	79.5678	4.04858e-05	2.79104e-05	9.22822e-09	2.00058e-09	2.9127	3.21609	3.63	311.4	311.4	7.37565e-09	7.91578e-05	79.6
FALSE		High	Unambiguous	PGIVELPTLEELK	[M].PGIVELPTLEELK.[V]			3.64275	1	1	6	Q9DCJ5	Q9DCJ5 [2-14]			NADH dehydrogenase [ubiquinone] 1 alpha subcomplex subunit 8 OS=Mus musculus OX=10090 GN=Ndufa8 PE=1 SV=3	Q9DCJ5	0	1437.82	13	100	29.41	3	94.7	73.6	131.7	21000310	1.94821e+07	3.30389e+07	2.50562e+07	1.94821e+07	3.48581e+07	Det	Det	Det	1	2	2		High	High	High	High	High	High	High	High	n/a	2		0.8017		0		1		1		1		719.413		-1		-0.00072		80.3161		4.04858e-05		1.13879e-10		3.64275			486.96	486.96	5.93096e-10	7.91578e-05	80.12
FALSE		High	Unambiguous	YVASYLLAALGGNSSPSAK	[R].YVASYLLAALGGNSSPSAK.[D]			4.09735	1	2	8	P99027	P99027 [3-21]			Large ribosomal subunit protein P2 OS=Mus musculus OX=10090 GN=Rplp2 PE=1 SV=3	P99027; A0A5F8MPY2	0	1868.98	19	100	20.57	3	80.8	97.5	121.7	1.54578e+06	2.22565e+06	2.63327e+06	1.84432e+06	2.22565e+06	2.77827e+06	Det	Det	Det	1	2	2		High	High	High	High	High	High	High	High	High	2	2	0.8489	0.7767	0	0	1	1	1	1	1	1	934.991	934.993	-0.75	1.7	-0.0007	0.00159	80.0353	78.7685	4.04858e-05	2.79104e-05	1.70623e-11	9.67867e-12	3.95807	4.09735	4.3	457.92	457.92	4.04356e-11	7.91578e-05	79.82
FALSE		High	Unambiguous	MVGGIAQIIAAQEEMLRK	[K].MVGGIAQIIAAQEEMLRK.[E]			4.10343	1	1	10	P26039	P26039 [2494-2511]			Talin-1 OS=Mus musculus OX=10090 GN=Tln1 PE=1 SV=2	P26039	1	1958.06	18	100	23.95	3	115.7	111.9	72.4	5149421	5943926	3646838	6.14395e+06	5943926	3.84764e+06	Det	Det	Det	1	1	1		High	High	High	High	High	High	High	High	High	3	3	0.8014	0.6931	0	0	1	1	1	1	1	1	653.358	653.358	2.24	2.24	0.00146	0.00146	78.6802	78.6802	4.04858e-05	2.79104e-05	7.11197e-12	1.04295e-11	4.10343	4.085	5.18	409.73	409.73	3.9009e-11	7.91578e-05	79.83
FALSE		High	Unambiguous	WLITTQLDQPAAIAVNPK	[K].WLITTQLDQPAAIAVNPK.[L]			4.07137	1	1	7	A2ARV4	A2ARV4 [4180-4197]			Low-density lipoprotein receptor-related protein 2 OS=Mus musculus OX=10090 GN=Lrp2 PE=1 SV=1	A2ARV4	0	1979.1	18	100	61.25	3	124.9	30.2	144.9	1.61687e+06	467065	2.12207e+06	1.92914e+06	467065	2.23891e+06	Det	Det	Det	1	1	2		High	High	High	High	High	High	High	High	High	2	2	0.8362	0.815	0	0	1	1	1	1	1	1	990.053	990.053	1.35	1.35	0.00133	0.00133	79.8685	79.8685	4.04858e-05	2.79104e-05	8.62599e-12	1.13302e-11	4.07137	4.07131	4.81	487.93	487.93	4.71434e-11	7.91578e-05	79.76
FALSE		High	Unambiguous	TRLQQELDDLLVDLDHQR	[K].TRLQQELDDLLVDLDHQR.[Q]			6.42449	1	1	14	Q8VDD5	Q8VDD5 [1416-1433]			Myosin-9 OS=Mus musculus OX=10090 GN=Myh9 PE=1 SV=4	Q8VDD5	1	2207.14	18	100	33.6	3	70.2	93.3	136.4	5.99359e+06	9.50067e+06	1.3165e+07	7.15115e+06	9.50067e+06	1.38899e+07	Det	Det	Det	2	2	2		High	High	High	High	High	High	High	High	High	3	3	0.8578	0.7621	0	0	1	1	1	1	1	1	736.385	736.387	-0.45	1.75	-0.00033	0.00129	77.7535	80.6892	4.04858e-05	2.79104e-05	1.63957e-17	6.30512e-16	6.42449	5.90282	6.81	783.03	783.03	9.24245e-16	7.91578e-05	79.82
FALSE		High	Unambiguous	IEDNGNFRLFLEQIHVLEK	[K].IEDNGNFRLFLEQIHVLEK.[S]			1.82077	1	3	6	Q4FZE8	Q4FZE8 [51-69]			Major urinary protein 1 OS=Mus musculus OX=10090 GN=Mup22 PE=2 SV=1	Q4FZE8; P11589; A2BIN1	1	2314.22	19	100	147.57	3	23.6	270.1	6.3		1.46166e+06		127518	1.46166e+06	34249.9	Imp	Det	Imp		1			High	High	High	High	High	High	High	High	High	4	4	0.6708	0.45	0	0	1	1	1	1	1	1	579.31	579.31	-0.7	-0.7	-0.0004	-0.0004	77.7182	77.7182	4.04858e-05	2.79104e-05	1.27062e-05	9.26821e-06	1.71198	1.82077	4	242.22	242.22	2.80251e-05	7.91578e-05	79.98
FALSE		High	Unambiguous	LLVVNPWLTQVR	[K].LLVVNPWLTQVR.[I]			1.92854	1	1	6	A2ARV4	A2ARV4 [4310-4321]			Low-density lipoprotein receptor-related protein 2 OS=Mus musculus OX=10090 GN=Lrp2 PE=1 SV=1	A2ARV4	0	1437.86	12	100	66.64	3	173.6	82.8	43.7	4.00745e+06	2.28073e+06	1.13982e+06	4.78142e+06	2.28073e+06	1.20258e+06	Det	Det	Det	1	2	1		High	High	High	High	High	High	High	High	High	2	2	0.7276	0.7425	0	0	1	1	1	1	1	1	719.431	719.433	-1.39	0.42	-0.001	0.0003	79.6674	78.5104	4.04858e-05	2.79104e-05	4.46829e-06	4.82917e-06	1.88568	1.92854	2.99	262.6	262.6	1.48301e-05	7.91578e-05	79.66
FALSE		High	Unambiguous	IEIPEYFNFAK	[K].IEIPEYFNFAK.[D]			1.76443	1	2	6	Q3UNX5	Q3UNX5 [46-56]			Acyl-coenzyme A synthetase ACSM3, mitochondrial OS=Mus musculus OX=10090 GN=Acsm3 PE=1 SV=2	Q3UNX5-2; Q3UNX5	0	1370.7	11	100	44.57	3	140.5	107.3	52.2	1.47026e+06	1.34006e+06	618185	1.75422e+06	1.34006e+06	652223	Det	Det	Det	1	1	1		High	High	High	High	High	High	High	High	High	2	2	0.6891	0.6171	0	0	1	1	1	1	1	1	685.853	685.853	-0.7	-0.7	-0.00048	-0.00048	78.0443	78.0443	4.04858e-05	2.79104e-05	9.26817e-06	3.86409e-05	1.76443	1.58471	1.75	230.63	230.63	3.9085e-05	7.91578e-05	79.31
FALSE		High	Unambiguous	LLGPDAAINLADPDGALAK	[K].LLGPDAAINLADPDGALAK.[R]			4.24586	1	1	7	Q99KJ8	Q99KJ8 [157-175]			Dynactin subunit 2 OS=Mus musculus OX=10090 GN=Dctn2 PE=1 SV=3	Q99KJ8	0	1834.99	19	100	28.05	3	88	80	132.1	1.50521e+06	1.63307e+06	2.55549e+06	1.79591e+06	1.63307e+06	2.6962e+06	Det	Det	Det	2	2	2		High	Peak Found	High	High	Peak Found	High	High	High	High	2	2	1	0.7683	0	0	1	1	1	1	1	1	917.998	918.001	-1.52	1.55	-0.0014	0.00143	79.6161	78.6298	4.04858e-05	2.79104e-05	3.01739e-12	4.61642e-12	4.24586	4.21973	4.1	390.83	390.83	1.68165e-11	7.91578e-05	79.53
FALSE		High	Unambiguous	TEEELLEIMHKLNLYK	[K].TEEELLEIMHKLNLYK.[L]			3.04257	1	1	10	Q91WU0	Q91WU0 [289-304]			Carboxylesterase 1F OS=Mus musculus OX=10090 GN=Ces1f PE=1 SV=1	Q91WU0	1	2003.05	16	100	5.95	3	93.3	104.7	101.9	2.17292e+06	2909777	2.68347e+06	2.59259e+06	2909777	2.83123e+06	Det	Det	Det	2	2	1		High	High	High	High	High	High	High	High	High	3	3	0.7679	0.5478	0	0	1	1	1	1	1	1	668.352	668.352	-4.59	-4.59	-0.00306	-0.00306	79.5816	79.5816	4.04858e-05	2.79104e-05	4.931e-09	5.71531e-09	3.01681	3.04257	5.33	359.83	359.83	2.05588e-08	7.91578e-05	79.34
FALSE		High	Unambiguous	EGIPALDNFLDK	[K].EGIPALDNFLDK.[L]			1.67424	1	1	4	P58252	P58252 [846-857]			Elongation factor 2 OS=Mus musculus OX=10090 GN=Eef2 PE=1 SV=2	P58252	0	1331.68	12	100	85.9	3	153	146.1	0.9	6.29192e+06	7168405		7.50709e+06	7168405	43674.6	Det	Det	Imp	1	1			High	High	n/a	High	High	n/a	High	High	High	2	2	0.4958	0.5976	0	0	1	1	1	1	1	1	666.345	666.345	-1.45	-1.45	-0.00097	-0.00097	79.0799	79.0799	4.04858e-05	2.79104e-05	7.48091e-05	2.24864e-05	1.41669	1.67424	3.38	238.12	238.12	6.65557e-05	7.91578e-05	79.34
FALSE		High	Unambiguous	IGFPWSEIRNISFNDK	[K].IGFPWSEIRNISFNDK.[K]			2.96958	3	5	10	P26041; P26040; A0A5F8MPB9	P26041 [238-253]; P26040 [238-253]; A0A5F8MPB9 [238-253]			Moesin OS=Mus musculus OX=10090 GN=Msn PE=1 SV=3 Ezrin OS=Mus musculus OX=10090 GN=Ezr PE=1 SV=3 Radixin OS=Mus musculus OX=10090 GN=Rdx PE=1 SV=1	P26043; P26041; P26040; A0A5F8MPB9; Q7TSG6	1	1922.98	16	100	46.86	3	67.7	78.5	153.7	2103884	2.91115e+06	5.40165e+06	2.51021e+06	2.91115e+06	5.69908e+06	Det	Det	Det	1	1	1	Shared	High	High	High	High	High	High	High	High	High	3	3	0.7801	0.6667	0	0	1	1	1	1	1	1	641.662	641.662	-1.7	-1.7	-0.00109	-0.00109	77.6747	77.6747	4.04858e-05	2.79104e-05	6.83627e-09	8.88762e-09	2.96254	2.96958	4.17	380.75	380.75	3.16422e-08	7.91578e-05	78.98
FALSE		High	Unambiguous	RGDFIPGLRVDGMDILCVR	[K].RGDFIPGLRVDGMDILCVR.[E]			2.87357	1	1	4	P35486	P35486 [245-263]			Pyruvate dehydrogenase E1 component subunit alpha, somatic form, mitochondrial OS=Mus musculus OX=10090 GN=Pdha1 PE=1 SV=1	P35486	2	2132.11	19	100	48.56	3	103.4	146.8	49.8	463412	784914		552912	784914	266517	Det	Det	Imp	1	1			High	High	n/a	High	High	n/a	High	High	High	3	3	0.751	0.573	0	0	1	1	1	1	1	1	711.372	711.372	-4.12	-4.12	-0.00293	-0.00293	79.5615	79.5615	4.04858e-05	2.79104e-05	1.16795e-08	1.71728e-08	2.87357	2.86071	4.59	380.01	380.01	5.57954e-08	7.91578e-05	79.64
FALSE		High	Unambiguous	VEIEAIAVQGPFIKA	[R].VEIEAIAVQGPFIKA.[-]			2.87199	1	1	12	P52760	P52760 [121-135]			2-iminobutanoate/2-iminopropanoate deaminase OS=Mus musculus OX=10090 GN=Rida PE=1 SV=3	P52760	1	1584.9	15	100	11.35	3	88.5	100.2	111.2	5.10584e+06	6.89778e+06	7.25481e+06	6.09195e+06	6.89778e+06	7.65428e+06	Det	Det	Det	2	2	2		High	High	High	High	High	High	High	High	High	2	2	0.7898	0.75	0	0	1	1	1	1	1	1	792.952	792.952	-1.22	-1.22	-0.00096	-0.00096	77.7127	77.7127	4.04858e-05	2.79104e-05	1.17913e-08	3.15396e-08	2.87199	2.76022	4.32	430.68	430.68	5.63186e-08	7.91578e-05	78.87
FALSE		High	Unambiguous	LIALSIDSVEDHLAWSK	[K].LIALSIDSVEDHLAWSK.[D]			4.08484	1	3	9	Q6GT24	Q6GT24 [68-84]			Peroxiredoxin-6 OS=Mus musculus OX=10090 GN=Prdx6 PE=1 SV=1	Q6GT24; D3Z0Y2; O08709	0	1897.01	17	100	32.46	3	63.8	109.6	126.6	3.10386e+06	6.36019e+06	6960924	3.70332e+06	6.36019e+06	7.34421e+06	Det	Det	Det	1	1	1		High	High	High	High	High	High	High	High	High	2	2	0.8223	0.7571	0	0	1	1	1	1	1	1	949.006	949.006	-0.58	-0.58	-0.00055	-0.00055	77.7639	77.7639	4.04858e-05	2.79104e-05	7.95444e-12	3.35251e-11	4.08484	3.89199	4.24	472.17	472.17	4.35373e-11	7.91578e-05	79.13
FALSE		High	Unambiguous	VDQRVLGKLPSLAFLYMEK	[K].VDQRVLGKLPSLAFLYMEK.[N]			2.83133	1	1	6	Q9JK53	Q9JK53 [137-155]			Prolargin OS=Mus musculus OX=10090 GN=Prelp PE=1 SV=2	Q9JK53	2	2207.23	19	100	63.62	3	71.2	55.8	172.9	741009	692956	2.03387e+06	884123	692956	2.14586e+06	Det	Det	Det	1	1	1		High	Peak Found	High	High	Peak Found	High	High	High	High	4	4	0.8605	0.7049	0	0	1	1	1	1	1	1	552.561	552.561	-0.82	-0.82	-0.00045	-0.00045	77.6816	77.6816	4.04858e-05	2.79104e-05	1.5062e-08	2.2026e-08	2.83133	2.81956	4.1	370.78	370.78	7.16099e-08	7.91578e-05	79.23
FALSE		High	Unambiguous	EEIFGPVMQILKFK	[K].EEIFGPVMQILKFK.[T]			3.08632	1	3	12	P47738	P47738 [417-430]			Aldehyde dehydrogenase, mitochondrial OS=Mus musculus OX=10090 GN=Aldh2 PE=1 SV=1	P47738; A0A0G2JF60; A0A0G2JEU1	1	1678.92	14	100	36.58	3	79.6	142.2	78.2	1.5017e+06	3.20284e+06	1.66887e+06	1.79173e+06	3.20284e+06	1.76076e+06	Det	Det	Det	1	1	1		High	High	High	High	High	High	High	High	High	3	3	0.1878	0.2769	0	0	1	1	1	1	1	1	560.312	560.312	-1.02	-1.02	-0.00057	-0.00057	91.4809	91.4809	4.04858e-05	2.79104e-05	3.24485e-09	4.58445e-09	3.08632	3.07901	4.37	361.56	361.56	1.58763e-08	7.91578e-05	91.34
FALSE		High	Unambiguous	IALLQSLLDDANLRK	[K].IALLQSLLDDANLRK.[N]			4.52138	1	2	6	Q8BUK6	Q8BUK6 [489-503]			Protein Hook homolog 3 OS=Mus musculus OX=10090 GN=Hook3 PE=1 SV=2	F6W1A2; Q8BUK6	1	1682.98	15	100	37.52	3	71.8	85.6	142.6	850390	1.20949e+06	1.90943e+06	1.01463e+06	1.20949e+06	2.01457e+06	Det	Det	Det	1	1	1		High	High	High	High	High	High	High	High	High	3	3	0.8182	0.7128	0	0	1	1	1	1	1	1	561.664	561.664	-0.93	-0.93	-0.00052	-0.00052	77.8441	77.8441	4.04858e-05	2.79104e-05	1.09489e-12	7.44329e-13	4.41425	4.52138	4.77	502.66	502.66	3.30245e-12	7.91578e-05	79.2
FALSE		High	Unambiguous	TFYGLHQDFPSVVVVGLGK	[R].TFYGLHQDFPSVVVVGLGK.[R]			3.82687	1	2	10	Q9CPY7-2	Q9CPY7-2 [54-72]			Isoform 2 of Cytosol aminopeptidase OS=Mus musculus OX=10090 GN=Lap3	Q9CPY7; Q9CPY7-2	0	2063.1	19	100	15.13	3	114.3	101.6	84.1	4.053e+06	4.29863e+06	3.37504e+06	4.83576e+06	4.29863e+06	3.56088e+06	Det	Det	Det	2	1	1		High	High	High	High	High	High	High	High	High	2	2	0.8066	0.7078	0	0	1	1	1	1	1	1	1032.05	1032.05	2.1	2.1	0.00217	0.00217	77.9167	77.9167	4.04858e-05	2.79104e-05	1.02069e-10	4.97095e-11	3.66093	3.82687	4.21	463.73	463.73	1.99862e-10	7.91578e-05	78.04
FALSE		High	Unambiguous	GIGNGFPMAAVVTTPEIAK	[K].GIGNGFPMAAVVTTPEIAK.[S]			1.74008	1	2	2	H7BWY3	H7BWY3 [378-396]			Alanine-glyoxylate aminotransferase 2 OS=Mus musculus OX=10090 GN=Agxt2 PE=1 SV=1	H7BWY3; Q3UEG6	0	1872.99	19																			No Quan Values	High	n/a	n/a	High	n/a	n/a	High	High	High	2	2	0.6606	0.6014	0	0	1	1	1	1	1	1	936.998	936.998	0.47	0.47	0.00044	0.00044	79.3385	79.3385	4.04858e-05	2.79104e-05	4.43621e-05	1.50995e-05	1.50389	1.74008	2.91	217.33	217.33	4.51269e-05	7.91578e-05
FALSE		High	Unambiguous	STGGGLMEEMNAMLAR	[R].STGGGLMEEMNAMLAR.[R]			3.21296	1	1	4	P70460	P70460 [254-269]			Vasodilator-stimulated phosphoprotein OS=Mus musculus OX=10090 GN=Vasp PE=1 SV=4	P70460	0	1667.75	16	100	50.72	3	82.3	60.5	157.2	519333	455554	1.12174e+06	619633	455554	1.1835e+06	Det	Det	Det	1	1	1		High	Peak Found	High	High	Peak Found	High	High	High	High	2	2	0.7892	0.7273	0	0	1	1	1	1	1	1	834.381	834.381	-0.3	-0.3	-0.00025	-0.00025	77.8463	77.8463	4.04858e-05	2.79104e-05	4.05128e-09	2.03878e-09	3.04945	3.21296	4.18	343.56	343.56	7.5133e-09	7.91578e-05	79.09
FALSE		High	Unambiguous	ALTVPELTQQMFDAK	[R].ALTVPELTQQMFDAK.[N]			2.77528	2	4	16	Q9ERD7; P68372	Q9ERD7 [283-297]; P68372 [283-297]			Tubulin beta-3 chain OS=Mus musculus OX=10090 GN=Tubb3 PE=1 SV=1 Tubulin beta-4B chain OS=Mus musculus OX=10090 GN=Tubb4b PE=1 SV=1	Q9D6F9; Q9ERD7; P68372; Q922F4	0	1691.87	15	100	26.97	3	117.3	113.8	68.9	5.31548e+06	6.15153e+06	3.53173e+06	6.34208e+06	6.15153e+06	3.7262e+06	Det	Det	Det	2	2	2	Shared	High	High	High	High	High	High	High	High	High	2	2	0.7927	0.731	0	0	1	1	1	1	1	1	846.437	846.437	-0.34	-0.34	-0.00029	-0.00029	79.1291	79.1291	4.04858e-05	2.79104e-05	3.54233e-08	2.87917e-08	2.68927	2.77528	3.16	316.67	316.67	9.97193e-08	7.91578e-05	79.29
FALSE		High	Unambiguous	TLNDELEIIEGMK	[K].TLNDELEIIEGMK.[F]			2.887	1	1	18	P63038	P63038 [206-218]			60 kDa heat shock protein, mitochondrial OS=Mus musculus OX=10090 GN=Hspd1 PE=1 SV=1	P63038	0	1504.76	13	100	29.89	3	107.7	67	125.3	42968492	3.19188e+07	5.65683e+07	5.12671e+07	3.19188e+07	5.9683e+07	Det	Det	Det	1	2	2		High	High	High	High	High	High	High	High	High	2	2	0.7107	0.741	0	0	1	1	1	1	1	1	752.881	752.881	-0.46	-0.46	-0.00035	-0.00035	78.9327	78.9327	4.04858e-05	2.79104e-05	1.11268e-08	1.46475e-08	2.88163	2.887	3.63	397.97	397.97	5.15396e-08	7.91578e-05	78.71
FALSE		High	Unambiguous	TLNDELEIIEGMK	[K].TLNDELEIIEGMK.[F]	1xOxidation [M12]	1xOxidation [M12]	1.25027	1	1	9	P63038	P63038 [206-218]			60 kDa heat shock protein, mitochondrial OS=Mus musculus OX=10090 GN=Hspd1 PE=1 SV=1	P63038	0	1520.75	13	100	14.03	3	103.9	111.7	84.4	410963	526979	377646	490333	526979	398441	Det	Det	Det	2	1	1		High	High	High	High	High	High	High	High	High	3	3	0.6983	0.5353	0	0	1	1	1	1	1	1	507.588	507.588	-0.73	-0.73	-0.00037	-0.00037	66.2664	66.2664	4.04858e-05	2.79104e-05	0.000201606	0.000344575	1.25027	1.2224	2.69	274.07	274.07	0.000802417	7.91578e-05	65.75
FALSE		High	Unambiguous	ANWYFLLAR	[K].ANWYFLLAR.[S]			1.23278	1	1	6	P45952	P45952 [198-206]			Medium-chain specific acyl-CoA dehydrogenase, mitochondrial OS=Mus musculus OX=10090 GN=Acadm PE=1 SV=1	P45952	0	1153.62	9	100	42.21	3	123.8	124.9	51.3	6.14169e+06	7391029	2875330	7.32785e+06	7391029	3.03365e+06	Det	Det	Det	1	1	1		High	High	High	High	High	High	High	High	High	2	2	0.6265	0.6341	0	0	1	1	1	1	1	1	577.311	577.311	-0.23	-0.23	-0.00013	-0.00013	79.3037	79.3037	0.000107242	2.79104e-05	0.000922249	0.000323684	0.990007	1.23278	2.76	246.35	246.35	0.000888161	7.91578e-05	78.88
FALSE		High	Unambiguous	ISQAEEDDQQLLGHLLLVAK	[R].ISQAEEDDQQLLGHLLLVAK.[K]			4.91615	1	1	20	Q9D0S9	Q9D0S9 [100-119]			Adenosine 5'-monophosphoramidase HINT2 OS=Mus musculus OX=10090 GN=Hint2 PE=1 SV=1	Q9D0S9	0	2220.19	20	100	29.08	3	117.5	66.4	116.1	3.31235e+07	2.23428e+07	37000180	3.95208e+07	2.23428e+07	3.90375e+07	Det	Det	Det	2	2	1		High	High	High	High	High	High	High	High	High	3	3	0.8478	0.7143	0	0	1	1	1	1	1	1	740.733	740.733	-1.37	-1.37	-0.00102	-0.00102	79.0422	79.0422	4.04858e-05	2.79104e-05	5.3354e-14	2.0603e-13	4.91615	4.73371	5.6	529.33	529.33	3.20613e-13	7.91578e-05	78.91
FALSE		High	Unambiguous	NFRLPDFINPVHYDLEVK	[K].NFRLPDFINPVHYDLEVK.[A]			1.6499	1	2	2	P16406	P16406 [82-99]			Glutamyl aminopeptidase OS=Mus musculus OX=10090 GN=Enpep PE=1 SV=1	P16406; F7B9G4	1	2216.15	18	100	44.01	3	90.9	147.8	61.2	520163	1.00888e+06	395992	620624	1.00888e+06	417796	Det	Det	Det	1	1	1		High	Peak Found	Peak Found	High	Peak Found	Peak Found	High	High	High	4	4	0.7444	0.6538	0	0	1	1	1	1	1	1	554.794	554.794	1.57	1.57	0.00087	0.00087	79.1441	79.1441	4.04858e-05	2.79104e-05	1.84558e-05	3.04016e-05	1.6499	1.62437	3.38	270.79	270.79	7.68331e-05	7.91578e-05	78.96
FALSE		High	Unambiguous	GLVDKFPLFTAVYK	[K].GLVDKFPLFTAVYK.[V]			2.72564	1	2	7	P13707	P13707 [314-327]			Glycerol-3-phosphate dehydrogenase [NAD(+)], cytoplasmic OS=Mus musculus OX=10090 GN=Gpd1 PE=1 SV=3	E0CXN5; P13707	1	1597.9	14	100	17.93	3	98.3	83	118.7	4.84419e+06	4.88241e+06	6.6198e+06	5.77977e+06	4.88241e+06	6.9843e+06	Det	Det	Det	2	1	2		High	High	High	High	High	High	High	High	High	3	2	0.7185	0.6594	0	0	1	1	1	1	1	1	533.305	799.458	0.15	5.7	8e-05	0.00455	77.7105	79.2211	4.04858e-05	2.79104e-05	1.54092e-07	3.88776e-08	2.44505	2.72564	4.14	333.33	333.33	1.33703e-07	7.91578e-05	79.04
FALSE		High	Unambiguous	SGFIEEDELGSILK	[K].SGFIEEDELGSILK.[G]			2.37319	1	1	9	P32848	P32848 [56-69]			Parvalbumin alpha OS=Mus musculus OX=10090 GN=Pvalb PE=1 SV=3	P32848	0	1536.78	14	100	21.62	3	91.8	83.7	124.5	4.02339e+06	4.37465e+06	6170241	4.80044e+06	4.37465e+06	6.50999e+06	Det	Det	Det	1	1	1		High	High	High	High	High	High	High	High	High	2	2	0.8086	0.7365	0	0	1	1	1	1	1	1	768.896	768.892	3.31	-2.09	0.00254	-0.00161	79.1249	77.8834	4.04858e-05	2.79104e-05	6.69179e-07	3.2786e-07	2.20111	2.37319	3.34	315.5	315.5	1.07253e-06	7.91578e-05	79.05
FALSE		High	Unambiguous	VLSLETSVSELSSQLNESK	[R].VLSLETSVSELSSQLNESK.[E]			3.47036	1	1	6	Q8BL66	Q8BL66 [616-634]			Early endosome antigen 1 OS=Mus musculus OX=10090 GN=Eea1 PE=1 SV=2	Q8BL66	0	2050.06	19	100	88.64	3	33.1	66.4	200.5	266326	638403	1.82672e+06	317762	638403	1.92731e+06	Det	Det	Det	1	1	2		High	Peak Found	High	High	Peak Found	High	High	High	High	2	2	0.8347	0.7451	0	0	1	1	1	1	1	1	1025.53	1025.53	3.26	3.26	0.00334	0.00334	79.1187	79.1187	4.04858e-05	2.79104e-05	5.55176e-10	4.29635e-10	3.3796	3.47036	3.06	380.2	380.2	1.64219e-09	7.91578e-05	78.89
FALSE		High	Unambiguous	EFGDRVNPLSVLEAVK	[K].EFGDRVNPLSVLEAVK.[K]			1.64274	1	2	4	Q3U125	Q3U125 [202-217]			Peroxiredoxin like 2A OS=Mus musculus OX=10090 GN=Prxl2a PE=1 SV=1	Q9CYH2; Q3U125	1	1772.95	16	100	11.49	3	94	92.8	113.3	1.23083e+06	1.4491e+06	1.67705e+06	1.46855e+06	1.4491e+06	1.76939e+06	Det	Det	Det	1	1	1		High	High	Peak Found	High	High	Peak Found	High	High	High	3	3	0.6031	0.5018	0	0	1	1	1	1	1	1	591.657	591.657	0.66	0.66	0.00039	0.00039	79.0634	79.0634	4.04858e-05	2.79104e-05	2.58145e-05	2.72058e-05	1.59407	1.64274	2.79	198.18	198.18	8.01477e-05	7.91578e-05	79.02
FALSE		High	Unambiguous	AFVEFLTDEIK	[K].AFVEFLTDEIK.[E]			1.63325	1	2	4	Q8R5L1	Q8R5L1 [79-89]			Complement component 1 Q subcomponent-binding protein, mitochondrial OS=Mus musculus OX=10090 GN=C1qbp PE=1 SV=1	O35658; Q8R5L1	0	1311.68	11	100	32.81	3	137.9	81.1	81	9828648	6.90097e+06	6.52698e+06	1.17269e+07	6.90097e+06	6.88637e+06	Det	Det	Det	1	1	1		High	High	Peak Found	High	High	Peak Found	High	High	High	2	2	0.6821	0.6051	0	0	1	1	1	1	1	1	656.346	656.346	0.89	0.89	0.00058	0.00058	79.0844	79.0844	4.04858e-05	2.79104e-05	2.59457e-05	2.88126e-05	1.59323	1.63325	3.14	254.91	254.91	8.4762e-05	7.91578e-05	79.04
FALSE		High	Unambiguous	FGSGMNMGRINEILSNALK	[R].FGSGMNMGRINEILSNALK.[R]			2.59108	1	5	2	Q9D0E1	Q9D0E1 [362-380]			Heterogeneous nuclear ribonucleoprotein M OS=Mus musculus OX=10090 GN=Hnrnpm PE=1 SV=3	Q9D0E1-2; F6W322; B8JK33; B8JK32; Q9D0E1	1	2052.04	19	100	52.16	3	81.1	59.9	159	1.10454e+06	973818	2.44842e+06	1.31787e+06	973818	2.58323e+06	Det	Det	Det	1	1	1		High	Peak Found	Peak Found	High	Peak Found	Peak Found	High	High	High	3	3	0.7392	0.5448	0	0	1	1	1	1	1	1	684.685	684.685	1.69	1.69	0.00116	0.00116	79.063	79.063	4.04858e-05	2.79104e-05	2.84306e-07	8.7743e-08	2.34331	2.59108	4.02	319	319	2.96059e-07	7.91578e-05	78.97
FALSE		High	Unambiguous	NSDQFVTSVLDGVVLPKDPK	[K].NSDQFVTSVLDGVVLPKDPK.[E]			3.21106	1	1	8	Q91WU0	Q91WU0 [313-332]			Carboxylesterase 1F OS=Mus musculus OX=10090 GN=Ces1f PE=1 SV=1	Q91WU0	1	2158.14	20	100	21.22	3	95	81.7	123.3	8.82408e+06	9.06067e+06	12952599	1.05283e+07	9.06067e+06	1.36658e+07	Det	Det	Det	3	2	1		High	High	Peak Found	High	High	Peak Found	High	High	High	3	3	0.8141	0.6735	0	0	1	1	1	1	1	1	720.052	720.052	0.93	0.93	0.00067	0.00067	78.7302	78.7302	4.04858e-05	2.79104e-05	1.63316e-09	2.06229e-09	3.20037	3.21106	3.92	437.47	437.47	7.59811e-09	7.91578e-05	78.83
FALSE		High	Unambiguous	IFGVTTLDIVR	[K].IFGVTTLDIVR.[A]			2.01703	1	3	14	P08249	P08249 [166-176]			Malate dehydrogenase, mitochondrial OS=Mus musculus OX=10090 GN=Mdh2 PE=1 SV=3	A0A0G2JGY4; A0A0G2JF23; P08249	0	1233.72	11	100	13.73	3	115.8	91.3	92.9	20266410	19057741	1.83802e+07	2.41805e+07	19057741	1.93922e+07	Det	Det	Det	1	2	2		High	High	High	High	High	High	High	High	High	2	2	0.6561	0.6063	0	0	1	1	1	1	1	1	617.363	617.363	-1.16	-1.16	-0.00072	-0.00072	75.4262	75.4262	4.04858e-05	2.79104e-05	4.01664e-06	2.82748e-06	1.90338	2.01703	3.15	254.85	254.85	8.79329e-06	7.91578e-05	76.33
FALSE		High	Unambiguous	VLEGLQYPFAVTSYGK	[K].VLEGLQYPFAVTSYGK.[N]			2.46697	1	1	2	P10493	P10493 [1144-1159]			Nidogen-1 OS=Mus musculus OX=10090 GN=Nid1 PE=1 SV=2	P10493	0	1771.93	16	100	56.51	3	165.2	64.8	70.1	486152			580044	227419	246011	Det	Imp	Imp	1				High	n/a	n/a	High	n/a	n/a	High	High	High	2	2	0.7795	0.6942	0	0	1	1	1	1	1	1	886.466	886.466	-1.03	-1.03	-0.00091	-0.00091	78.9223	78.9223	4.04858e-05	2.79104e-05	2.02617e-07	1.85902e-07	2.39958	2.46697	2.91	317.39	317.39	6.16315e-07	7.91578e-05	79.03
FALSE		High	Unambiguous	VVLIPYVLPR	[R].VVLIPYVLPR.[E]			1.4675	1	1	4	Q9D2R0	Q9D2R0 [236-245]			Acetoacetyl-CoA synthetase OS=Mus musculus OX=10090 GN=Aacs PE=1 SV=1	Q9D2R0	0	1168.75	10	100	33.3	3	95.2	135.4	69.4	258605	439003	213083	308550	439003	224816	Det	Det	Det	1	1	1		High	High	Peak Found	High	High	Peak Found	High	High	High	2	2	0.5625	0.3946	0	0	1	1	1	1	1	1	584.876	584.875	-0.29	-1.7	-0.00017	-0.00099	78.918	78.8024	4.04858e-05	2.79104e-05	5.51803e-05	0.000285168	1.4675	1.2538	2.23	204.19	204.19	0.000225037	7.91578e-05	78.86
FALSE		High	Unambiguous	LLEDRVAEFTTNLMEEEEK	[K].LLEDRVAEFTTNLMEEEEK.[S]			3.36989	1	1	6	Q8VDD5	Q8VDD5 [996-1014]			Myosin-9 OS=Mus musculus OX=10090 GN=Myh9 PE=1 SV=4	Q8VDD5	1	2296.1	19	100	37.47	3	76.8	80	143.2	1.40215e+06	1.74293e+06	2.95775e+06	1.67295e+06	1.74293e+06	3.12061e+06	Det	Det	Det	1	1	1		High	High	High	High	High	High	High	High	High	3	3	0.8223	0.724	0	0	1	1	1	1	1	1	766.038	766.038	-0.84	-0.84	-0.00064	-0.00064	79.1186	79.1186	4.04858e-05	2.79104e-05	2.83607e-09	7.88987e-10	3.10869	3.36989	5.29	417.73	417.73	2.97302e-09	7.91578e-05	78.93
FALSE		High	Unambiguous	TFGENYVQELLEK	[R].TFGENYVQELLEK.[A]			1.70182	1	6	4	A0A1B0GRP7	A0A1B0GRP7 [62-74]			Pyridoxal phosphate binding protein (Fragment) OS=Mus musculus OX=10090 GN=Plpbp PE=1 SV=1	Q9Z2Y8; A0A1B0GRP7; A0A1B0GQY5; A0A1B0GSA1; A0A1B0GRR5; Q6P8V7	0	1569.78	13	100	13.41	3	105.9	84.6	109.4	3.48943e+06	3327893	4.07832e+06	4.16336e+06	3327893	4.30288e+06	Det	Det	Det	1	1	1		High	High	Peak Found	High	High	Peak Found	High	High	High	2	2	0.7309	0.6601	0	0	1	1	1	1	1	1	785.392	785.393	-2.2	-0.09	-0.00173	-7e-05	78.8892	78.8771	4.04858e-05	2.79104e-05	1.35069e-05	3.1524e-05	1.70182	1.61838	3.03	235.74	235.74	5.65595e-05	7.91578e-05	79.01
FALSE		High	Unambiguous	AYDGRFKDIFQEIFDK	[K].AYDGRFKDIFQEIFDK.[H]			1.98897	1	1	4	P54071	P54071 [257-272]			Isocitrate dehydrogenase [NADP], mitochondrial OS=Mus musculus OX=10090 GN=Idh2 PE=1 SV=3	P54071	2	1991.99	16	100	76.58	3	26.8	179.6	93.6	205853	1.64426e+06	812129	245610	1.64426e+06	856846	Det	Det	Det	1	1	1		High	Peak Found	High	High	Peak Found	High	High	High	High	3	3	0.7512	0.6366	0	0	1	1	1	1	1	1	664.664	664.664	-4.74	-4.74	-0.00314	-0.00314	78.8701	78.8701	4.04858e-05	2.79104e-05	5.5143e-06	3.3506e-06	1.85073	1.98897	4.87	318.92	318.92	1.03785e-05	7.91578e-05	79.01
FALSE		High	Unambiguous	LGLVGVNLSLDGVK	[K].LGLVGVNLSLDGVK.[S]			2.62611	1	3	7	Q3V117	Q3V117 [69-82]			ATP-citrate synthase OS=Mus musculus OX=10090 GN=Acly PE=1 SV=1	Q3TS02; Q3V117; Q91V92	0	1383.82	14	100	33.62	3	102.1	65.4	132.5	4.75337e+06	3630648	6.97551e+06	5.6714e+06	3630648	7.3596e+06	Det	Det	Det	1	1	1		High	High	High	High	High	High	High	High	High	2	2	0.5268	0.5284	0	0	1	1	1	1	1	1	692.414	692.414	-0.36	-0.36	-0.00025	-0.00025	77.7282	77.7282	4.04858e-05	2.79104e-05	5.18082e-08	7.66875e-08	2.62611	2.61335	4.05	314.01	314.01	2.40714e-07	7.91578e-05	78.79
FALSE		High	Unambiguous	DLANIAEVEVSIPAK	[K].DLANIAEVEVSIPAK.[L]			1.91969	1	2	2	Q8VDJ3	Q8VDJ3 [649-663]			Vigilin OS=Mus musculus OX=10090 GN=Hdlbp PE=1 SV=1	Q8VDJ3; A0A087WP83	0	1568.85	15	100	16.51	3	118.1	96	85.8	480196	465701	394557	572937	465701	416282	Det	Det	Det	1	1	1		High	Peak Found	Peak Found	High	Peak Found	Peak Found	High	High	High	2	2	0.6758	0.4818	0	0	1	1	1	1	1	1	784.928	784.928	-2.91	-2.91	-0.00228	-0.00228	78.8444	78.8444	4.04858e-05	2.79104e-05	3.64124e-06	1.35243e-05	1.91969	1.7583	2.74	277.97	277.97	1.56259e-05	7.91578e-05	78.6
FALSE		High	Unambiguous	SLDWGWGQAISHQLLK	[R].SLDWGWGQAISHQLLK.[R]			4.51527	1	2	12	A0A0R4J043	A0A0R4J043 [576-591]			Meprin A subunit OS=Mus musculus OX=10090 GN=Mep1a PE=1 SV=1	P28825; A0A0R4J043	0	1838.95	16	100	15.65	3	102.3	114.4	83.3	13358107	17824334	12307296	1.5938e+07	17824334	1.2985e+07	Det	Det	Det	2	2	1		High	High	High	High	High	High	High	High	High	2	2	0.8305	0.7672	0	0	1	1	1	1	1	1	919.979	919.979	-2.34	-2.34	-0.00215	-0.00215	77.646	77.646	4.04858e-05	2.79104e-05	5.96024e-13	1.40657e-12	4.51527	4.41618	5.24	555.23	555.23	3.42384e-12	7.91578e-05	78.88
FALSE		High	Unambiguous	LLLQEVRLPDLPGNYVTK	[R].LLLQEVRLPDLPGNYVTK.[G]			2.53377	1	1	6	Q61838	Q61838 [1316-1333]			Pregnancy zone protein OS=Mus musculus OX=10090 GN=Pzp PE=1 SV=3	Q61838	1	2068.18	18	100	49.25	3	89.6	153.6	56.8	1.63611e+06	3345332	1.17144e+06	1.9521e+06	3345332	1.23594e+06	Det	Det	Det	1	1	1		High	High	Peak Found	High	High	Peak Found	High	High	High	3	3	0.8173	0.6457	0	0	1	1	1	1	1	1	690.064	690.064	-1.09	-1.09	-0.00075	-0.00075	78.2334	78.2334	4.04858e-05	2.79104e-05	9.03316e-08	1.68931e-07	2.53377	2.4828	3.98	296.79	296.79	4.15352e-07	7.91578e-05	78.46
FALSE		High	Unambiguous	EQGVLSFWRGNLANVIR	[K].EQGVLSFWRGNLANVIR.[Y]			1.80522	1	1	12	P51881	P51881 [64-80]			ADP/ATP translocase 2 OS=Mus musculus OX=10090 GN=Slc25a5 PE=1 SV=3	P51881	1	1959.06	17	100	76.98	3	141	147.8	11.2	4671971	5847044	419917	5.57428e+06	5847044	443039	Det	Det	Det	1	1	1		High	High	High	High	High	High	High	High	High	3	3	0.6667	0.4746	0	0	1	1	1	1	1	1	653.69	653.69	0.13	0.13	9e-05	9e-05	78.905	78.905	4.04858e-05	2.79104e-05	9.64612e-06	1.01829e-05	1.75779	1.80522	3.35	257.34	257.34	3.07201e-05	7.91578e-05	78.35
FALSE		High	Unambiguous	VTIAQGGVLPNIQAVLLPKK	[KR].VTIAQGGVLPNIQAVLLPKK.[T]			4.98099	4	10	22	Q8BFU2; Q8CGP4; Q8R1M2; Q6GSS7	Q8BFU2 [101-120]; Q8CGP4 [101-120]; Q8R1M2 [101-120]; Q6GSS7 [101-120]			Histone H2A type 3 OS=Mus musculus OX=10090 GN=H2ac25 PE=1 SV=3 Histone H2A OS=Mus musculus OX=10090 GN=H2ac1 PE=1 SV=1 Histone H2A.J OS=Mus musculus OX=10090 GN=H2aj PE=1 SV=1 Histone H2A type 2-A OS=Mus musculus OX=10090 GN=Hist2h2aa1 PE=1 SV=3	Q64523; Q8BFU2; C0HKE5; Q8CGP5; Q8CGP4; Q8R1M2; A0A0N4SV66; Q8CGP7; Q8CGP6; Q6GSS7	1	2059.26	20	100	34.39	3	60.7	124.6	114.7	3.22247e+07	78919855	6.8877e+07	3.84484e+07	78919855	7.26695e+07	Det	Det	Det	3	3	3	Shared	High	High	High	High	High	High	High	High	High	2	2	0.885	0.8517	0	0	1	1	1	1	1	1	1030.14	1030.14	-0.47	-0.47	-0.00049	-0.00049	77.45	77.45	4.04858e-05	2.79104e-05	3.61104e-14	7.19718e-13	4.98099	4.52694	4.45	528.88	528.88	2.18586e-13	7.91578e-05	78.38
FALSE		High	Unambiguous	QWLDLHLHHEIPTSLLILSR	[K].QWLDLHLHHEIPTSLLILSR.[A]			2.04824	1	1	4	Q9Z2I0	Q9Z2I0 [399-418]			Mitochondrial proton/calcium exchanger protein OS=Mus musculus OX=10090 GN=Letm1 PE=1 SV=1	Q9Z2I0	0	2421.34	20	100	17.66	3	120.3	91.8	87.9	1969168	1792847	1.62822e+06	2.34948e+06	1792847	1.71788e+06	Det	Det	Det	1	1	2		High	High	Peak Found	High	High	Peak Found	High	High	High	4	4	0.8645	0.5649	0	0	1	1	1	1	1	1	606.088	606.088	-4.34	-4.34	-0.00263	-0.00263	78.6589	78.6589	4.04858e-05	2.79104e-05	1.67955e-06	2.60361e-06	2.04824	2.03067	3.93	291.96	291.96	7.31286e-06	7.91578e-05	78.55
FALSE		High	Unambiguous	LNVAPVSDIIEIKSPDTFVR	[K].LNVAPVSDIIEIKSPDTFVR.[T]			4.00211	1	1	10	Q99LC5	Q99LC5 [127-146]			Electron transfer flavoprotein subunit alpha, mitochondrial OS=Mus musculus OX=10090 GN=Etfa PE=1 SV=2	Q99LC5	1	2213.22	20	100	22.98	3	109.6	116.6	73.8	2.51634e+07	3.19417e+07	19154114	3.00233e+07	3.19417e+07	2.02088e+07	Det	Det	Det	2	3	1		High	High	Peak Found	High	High	Peak Found	High	High	High	3	3	0.8643	0.7051	0	0	1	1	1	1	1	1	738.411	738.411	0.42	0.42	0.00031	0.00031	78.5979	78.5979	4.04858e-05	2.79104e-05	1.65892e-11	1.72206e-11	3.96274	4.00211	4.95	457.85	457.85	7.09774e-11	7.91578e-05	78.27
FALSE		High	Unambiguous	AFLEENQLDYIIR	[K].AFLEENQLDYIIR.[S]			2.43199	1	2	4	Q60676	Q60676 [413-425]			Serine/threonine-protein phosphatase 5 OS=Mus musculus OX=10090 GN=Ppp5c PE=1 SV=3	Q60676; F7BX26	0	1623.84	13	100	23.5	3	106.3	74	119.7	3.69964e+06	3.07347e+06	4.71302e+06	4.41416e+06	3.07347e+06	4.97253e+06	Det	Det	Det	2	2	2		High	High	Peak Found	High	High	Peak Found	High	High	High	2	2	0.8143	0.6919	0	0	1	1	1	1	1	1	812.422	812.422	-0.72	-0.72	-0.00059	-0.00059	78.3563	78.3563	4.04858e-05	2.79104e-05	1.43061e-06	2.29713e-07	2.07489	2.43199	3.44	294.95	294.95	7.57792e-07	7.91578e-05	77.78
FALSE		High	Unambiguous	VSHLLGINVTDFTRGILTPR	[K].VSHLLGINVTDFTRGILTPR.[I]			1.72849	1	1	2	Q8VDD5	Q8VDD5 [374-393]			Myosin-9 OS=Mus musculus OX=10090 GN=Myh9 PE=1 SV=4	Q8VDD5	1	2209.25	20	100	106.16	3	213.9	82.3	3.8	578303	265387	11686.6	689992	265387	12330.1	Det	Det	Det	1	1	1		High	Peak Found	Peak Found	High	Peak Found	Peak Found	High	High	High	4	4	0.6702	0.4515	0	0	1	1	1	1	1	1	553.067	553.067	0.8	0.8	0.00044	0.00044	78.5441	78.5441	4.04858e-05	2.79104e-05	1.25554e-05	1.61964e-05	1.71397	1.72849	4.23	311.11	311.11	4.83222e-05	7.91578e-05	78.83
FALSE		High	Unambiguous	LLEPVLLLGK	[K].LLEPVLLLGK.[E]			2.06493	1	1	8	P14131	P14131 [51-60]			Small ribosomal subunit protein uS9 OS=Mus musculus OX=10090 GN=Rps16 PE=1 SV=4	P14131	0	1094.72	10	100	53.55	3	103.1	151.9	45	2163392	3.80473e+06	1.06748e+06	2.58122e+06	3.80473e+06	1.12626e+06	Det	Det	Det	1	2	2		High	High	High	High	High	High	High	High	High	2	2	0.655	0.5927	0	0	1	1	1	1	1	1	547.863	547.863	0.75	0.75	0.00041	0.00041	78.0299	78.0299	4.04858e-05	2.79104e-05	1.51906e-06	3.97038e-06	2.06493	1.96091	2.75	269.97	269.97	6.6263e-06	7.91578e-05	78.7
FALSE		High	Unambiguous	MLRPLNELLPLAYIEDPKK	[K].MLRPLNELLPLAYIEDPKK.[N]			3.9317	1	1	6	P28665	P28665 [154-172]			Murinoglobulin-1 OS=Mus musculus OX=10090 GN=Mug1 PE=1 SV=3	P28665	1	2253.27	19	100	8.22	3	92.5	98.7	108.8	2.07106e+06	2.63659e+06	2754366	2.47105e+06	2.63659e+06	2.90603e+06	Det	Det	Det	1	1	1		High	High	High	High	High	High	High	High	High	4	4	0.8025	0.595	0	0	1	1	1	1	1	1	564.072	564.072	-0.28	-0.28	-0.00016	-0.00016	78.875	78.875	4.04858e-05	2.79104e-05	1.99983e-11	3.6412e-11	3.9317	3.87833	5.58	449.9	449.9	1.0759e-10	7.91578e-05	78.42
FALSE		High	Unambiguous	VRDIPLPEELVFTVDEK	[K].VRDIPLPEELVFTVDEK.[I]			3.05117	1	1	4	Q9DC50	Q9DC50 [359-375]			Peroxisomal carnitine O-octanoyltransferase OS=Mus musculus OX=10090 GN=Crot PE=1 SV=1	Q9DC50	1	1999.07	17	100	72.75	3	166	112.1	22	1.09816e+06	884767		1.31025e+06	884767	173432	Det	Det	Imp	1	1			High	High	n/a	High	High	n/a	High	High	High	3	3	0.8496	0.6799	0	0	1	1	1	1	1	1	667.03	667.03	0.01	0.01	0	0	78.3841	78.3841	4.04858e-05	2.79104e-05	4.0097e-09	5.9825e-09	3.05117	3.03501	5.53	433.45	433.45	1.95404e-08	7.91578e-05	78.36
FALSE		High	Unambiguous	HGVSYVSLWPGLVQTEMVK	[R].HGVSYVSLWPGLVQTEMVK.[E]			2.06043	1	1	2	Q99L04	Q99L04 [184-202]			Dehydrogenase/reductase SDR family member 1 OS=Mus musculus OX=10090 GN=Dhrs1 PE=1 SV=1	Q99L04	0	2130.11	19																			No Quan Values	High	n/a	n/a	High	n/a	n/a	High	High	High	3	3	0.6969	0.5909	0	0	1	1	1	1	1	1	710.706	710.706	-1.09	-1.09	-0.00077	-0.00077	78.346	78.346	4.04858e-05	2.79104e-05	4.05181e-06	2.17468e-06	1.90193	2.06043	3.74	247.21	247.21	6.8048e-06	7.91578e-05
FALSE		High	Unambiguous	TLVYGGIFLYPANK	[R].TLVYGGIFLYPANK.[K]			1.73379	1	1	2	Q9QXD6	Q9QXD6 [256-269]			Fructose-1,6-bisphosphatase 1 OS=Mus musculus OX=10090 GN=Fbp1 PE=1 SV=3	Q9QXD6	0	1555.85	14																			No Quan Values	High	n/a	n/a	High	n/a	n/a	High	High	High	2	2	0.7469	0.6234	0	0	1	1	1	1	1	1	778.43	778.43	1.04	1.04	0.00081	0.00081	78.3395	78.3395	4.04858e-05	2.79104e-05	3.00198e-05	1.56853e-05	1.56895	1.73379	3.16	262.08	262.08	4.68339e-05	7.91578e-05
FALSE		High	Unambiguous	LAATNALLNSLEFTK	[K].LAATNALLNSLEFTK.[A]			2.74265	1	1	2	P70168	P70168 [192-206]			Importin subunit beta-1 OS=Mus musculus OX=10090 GN=Kpnb1 PE=1 SV=2	P70168	0	1605.88	15																			No Quan Values	High	n/a	n/a	High	n/a	n/a	High	High	High	2	2	0.7985	0.7182	0	0	1	1	1	1	1	1	803.448	803.448	3.14	3.14	0.00252	0.00252	78.3099	78.3099	4.04858e-05	2.79104e-05	6.5341e-08	3.5076e-08	2.58756	2.74265	4.01	339.87	339.87	1.2092e-07	7.91578e-05
FALSE		High	Unambiguous	LYNTCSVFGPDGSLLVK	[K].LYNTCSVFGPDGSLLVK.[H]			1.6339	1	4	2	Q9JHW2	Q9JHW2 [93-109]			Omega-amidase NIT2 OS=Mus musculus OX=10090 GN=Nit2 PE=1 SV=1	A0A338P6G0; A0A338P7A1; Q9JHW2; A0A338P6Z4	0	1812.92	17																			No Quan Values	High	n/a	n/a	High	n/a	n/a	High	High	High	2	2	0.6397	0.6239	0	0	1	1	1	1	1	1	906.962	906.962	-1.96	-1.96	-0.00177	-0.00177	78.2635	78.2635	4.04858e-05	2.79104e-05	2.03194e-05	3.87903e-05	1.6339	1.58407	2.34	245.65	245.65	8.44376e-05	7.91578e-05
FALSE		High	Unambiguous	ANKLQNELDNVSTLLEEAEK	[K].ANKLQNELDNVSTLLEEAEK.[K]			1.70545	1	3	3	Q3UH59	Q3UH59 [1319-1338]			Myosin, heavy polypeptide 10, non-muscle OS=Mus musculus OX=10090 GN=Myh10 PE=1 SV=1	Q5SV64; Q3UH59; Q61879	1	2258.15	20																			No Quan Values	High	n/a	High	High	n/a	High	High	High	High	3	3	0.6954	0.5714	0	0	1	1	1	1	1	1	753.392	753.392	4.58	4.58	0.00345	0.00345	78.2378	78.2378	4.04858e-05	2.79104e-05	0.000136063	1.86181e-05	1.31649	1.70545	4.76	269.89	269.89	5.53608e-05	7.91578e-05
FALSE		High	Unambiguous	DLLTAYYDVDYEK	[K].DLLTAYYDVDYEK.[N]			1.6224	1	1	4	P27773	P27773 [259-271]			Protein disulfide-isomerase A3 OS=Mus musculus OX=10090 GN=Pdia3 PE=1 SV=2	P27773	0	1607.75	13	100	77.3	3	151.8	137	11.2	584563	629462	48553.8	697462	629462	51227.2	Det	Det	Det	1	1	1		High	High	Peak Found	High	High	Peak Found	High	High	High	2	2	0.7025	0.6522	0	0	1	1	1	1	1	1	804.38	804.38	3.46	3.46	0.00278	0.00278	78.199	78.199	4.04858e-05	2.79104e-05	7.27391e-05	3.07658e-05	1.42138	1.6224	2.76	255.93	255.93	9.03632e-05	7.91578e-05	78.38
FALSE		High	Unambiguous	AFRNIPGITLLNVSKLNILK	[K].AFRNIPGITLLNVSKLNILK.[L]			4.97946	1	1	6	Q9D8E6	Q9D8E6 [220-239]			Large ribosomal subunit protein uL4 OS=Mus musculus OX=10090 GN=Rpl4 PE=1 SV=3	Q9D8E6	2	2224.35	20	100	12.78	3	88.6	113.8	97.6	4.04916e+06	6206344	5.04293e+06	4.83119e+06	6206344	5.3206e+06	Det	Det	Det	1	1	1		High	High	High	High	High	High	High	High	High	4	4	0.8903	0.7695	0	0	1	1	1	1	1	1	556.843	556.843	-1.07	-1.07	-0.00059	-0.00059	79.1247	79.1247	4.04858e-05	2.79104e-05	3.64447e-14	9.38072e-14	4.97946	4.86376	5.9	579.96	579.96	2.20571e-13	7.91578e-05	78.56
FALSE		High	Unambiguous	TENPLVLIDEVDK	[K].TENPLVLIDEVDK.[I]			2.61258	1	1	2	Q8CGK3	Q8CGK3 [571-583]			Lon protease homolog, mitochondrial OS=Mus musculus OX=10090 GN=Lonp1 PE=1 SV=2	Q8CGK3	0	1484.78	13	100	86.32	3	156.1	143.3	0.6	837653	917068		999432	917068	3880.5	Det	Det	Imp	1	1			High	Peak Found	n/a	High	Peak Found	n/a	High	High	High	2	2	0.7754	0.6612	0	0	1	1	1	1	1	1	742.899	742.899	4.62	4.62	0.00343	0.00343	78.1117	78.1117	4.04858e-05	2.79104e-05	7.6687e-08	7.70414e-08	2.56097	2.61258	3.63	354.27	354.27	2.60745e-07	7.91578e-05	78.12
FALSE		High	Unambiguous	ISALNIVGDLLRK	[R].ISALNIVGDLLRK.[V]			3.0166	1	7	6	Q9ERR1	Q9ERR1 [250-262]			Nuclear distribution protein nudE-like 1 OS=Mus musculus OX=10090 GN=Ndel1 PE=1 SV=2	Q9ERR1-2; Q9ERR1; Q9CZA6-2; Q9CZA6-3; Q9CZA6; Q9CZA6-4; F6Q325	1	1411.86	13	100	27.35	3	68.5	114.2	117.4	316029	628739	612572	377065	628739	646302	Det	Det	Det	1	1	1		High	High	High	High	High	High	High	High	High	3	3	0.7617	0.6438	0	0	1	1	1	1	1	1	471.293	471.293	1.78	1.78	0.00084	0.00084	78.2623	78.2623	4.04858e-05	2.79104e-05	2.41054e-08	6.68743e-09	2.75321	3.0166	3.65	315.07	315.07	2.39678e-08	7.91578e-05	78.21
FALSE		High	Unambiguous	DALLSALSIQNYHLECNETK	[K].DALLSALSIQNYHLECNETK.[S]			3.41095	1	3	4	Q62261	Q62261 [949-968]			Spectrin beta chain, non-erythrocytic 1 OS=Mus musculus OX=10090 GN=Sptbn1 PE=1 SV=2	Q62261; A0A0A0MQG2; Q62261-2	0	2262.11	20	100	37.26	3	136	102.4	61.6	1.56582e+06	1.40616e+06	801978	1.86823e+06	1.40616e+06	846137	Det	Det	Det	1	1	1		High	High	Peak Found	High	High	Peak Found	High	High	High	3	3	0.8049	0.7081	0	0	1	1	1	1	1	1	754.709	754.709	2.05	2.05	0.00155	0.00155	78.0491	78.0491	4.04858e-05	2.79104e-05	6.41717e-10	6.15464e-10	3.35554	3.41095	5.31	393.33	393.33	2.33266e-09	7.91578e-05	78.05
FALSE		High	Unambiguous	VFLENVIRDAVTYTEHAK	[K].VFLENVIRDAVTYTEHAK.[R]			4.09399	1	1	50	P62806	P62806 [61-78]			Histone H4 OS=Mus musculus OX=10090 GN=H4c1 PE=1 SV=2	P62806	1	2105.1	18	100	15.78	3	118.2	92.2	89.6	9.73431e+07	9.06728e+07	8.34628e+07	1.16143e+08	9.06728e+07	8.80585e+07	Det	Det	Det	4	5	3		High	High	High	High	High	High	High	High	High	3	3	0.8185	0.6589	0	0	1	1	1	1	1	1	702.374	702.374	2.69	2.69	0.00189	0.00189	77.8432	77.8432	4.04858e-05	2.79104e-05	7.528e-12	1.62777e-11	4.09399	4.01142	5.13	466.04	466.04	4.12463e-11	7.91578e-05	77.18
FALSE		High	Unambiguous	TFAPEEISAMVLTK	[K].TFAPEEISAMVLTK.[M]			2.22712	1	1	10	P20029	P20029 [140-153]			Endoplasmic reticulum chaperone BiP OS=Mus musculus OX=10090 GN=Hspa5 PE=1 SV=3	P20029	0	1536.8	14	100	12.21	3	87.6	100.3	112	2.55175e+06	3.48546e+06	3.68955e+06	3.04458e+06	3.48546e+06	3.8927e+06	Det	Det	Det	2	2	2		High	High	High	High	High	High	High	High	High	2	2	0.8118	0.6614	0	0	1	1	1	1	1	1	768.901	768.904	-1.61	2.2	-0.00124	0.00169	77.562	78.0448	4.04858e-05	2.79104e-05	9.62392e-07	7.93323e-07	2.14075	2.22712	3.16	288.85	288.85	2.54197e-06	7.91578e-05	78.06
FALSE		High	Unambiguous	TDVTQQLSTLFQDK	[K].TDVTQQLSTLFQDK.[L]			2.74048	1	1	6	P06728	P06728 [52-65]			Apolipoprotein A-IV OS=Mus musculus OX=10090 GN=Apoa4 PE=1 SV=3	P06728	0	1623.82	14	100	30.44	3	100.9	69.1	130	3147700	2572286	4584781	3.75563e+06	2572286	4.83723e+06	Det	Det	Det	1	1	1		High	High	High	High	High	High	High	High	High	2	2	0.7242	0.7057	0	0	1	1	1	1	1	1	812.417	812.417	2.02	2.02	0.00164	0.00164	78.0426	78.0426	4.04858e-05	2.79104e-05	5.40946e-08	3.55398e-08	2.61894	2.74048	4.01	390.09	390.09	1.2248e-07	7.91578e-05	77.78
FALSE		High	Unambiguous	LRYGLLAAILGDK	[K].LRYGLLAAILGDK.[T]			3.34137	1	1	24	Q99LC3	Q99LC3 [36-48]			NADH dehydrogenase [ubiquinone] 1 alpha subcomplex subunit 10, mitochondrial OS=Mus musculus OX=10090 GN=Ndufa10 PE=1 SV=1	Q99LC3	1	1402.84	13	100	28.02	3	128.7	72.7	98.6	18868798	1.27192e+07	1.63517e+07	2.2513e+07	1.27192e+07	1.7252e+07	Det	Det	Det	2	2	2		High	High	High	High	High	High	High	High	High	2	2	0.7162	0.6525	0	0	1	1	1	1	1	1	701.924	701.924	-1.19	-1.19	-0.00084	-0.00084	76.572	76.572	4.04858e-05	2.79104e-05	6.98833e-10	1.61958e-09	3.34137	3.25101	4.46	461.65	461.65	3.51861e-09	7.91578e-05	77.15
FALSE		High	Unambiguous	NIIHELFLTTLDPK	[R].NIIHELFLTTLDPK.[T]			2.97385	1	1	8	Q9R0X4	Q9R0X4 [259-272]			Acyl-coenzyme A thioesterase 9, mitochondrial OS=Mus musculus OX=10090 GN=Acot9 PE=1 SV=1	Q9R0X4	0	1653.92	14	100	58.99	3	165.2	84.6	50.2	936421	572184	322112	1.11727e+06	572184	339848	Det	Det	Det	2	1	1		High	Peak Found	High	High	Peak Found	High	High	High	High	2	2	0.7435	0.572	0	0	1	1	1	1	1	1	827.466	827.466	2.35	2.35	0.00194	0.00194	78.0212	78.0212	4.04858e-05	2.79104e-05	6.38632e-09	2.34423e-08	2.97385	2.80926	2.43	423.31	423.31	3.0854e-08	7.91578e-05	78.31
FALSE		High	Unambiguous	ELETQISELQEDLESER	[R].ELETQISELQEDLESER.[A]			3.23552	1	1	4	Q8VDD5	Q8VDD5 [1108-1124]			Myosin-9 OS=Mus musculus OX=10090 GN=Myh9 PE=1 SV=4	Q8VDD5	0	2047.97	17	100	103.69	3	213.7	75.8	10.6	962292	407254		1.14814e+06	407254	56751.3	Det	Det	Imp	1	1			High	High	n/a	High	High	n/a	High	High	High	2	2	0.7345	0.6411	0	0	1	1	1	1	1	1	1024.48	1024.49	-2.44	2.14	-0.0025	0.0022	77.837	77.9995	4.04858e-05	2.79104e-05	2.50414e-09	1.77866e-09	3.12937	3.23552	3.26	387.5	387.5	6.5758e-09	7.91578e-05	78.06
FALSE		High	Unambiguous	TTGFGMIYDSLDYAK	[K].TTGFGMIYDSLDYAK.[K]			2.8973	1	4	4	P62849	P62849 [69-83]			Small ribosomal subunit protein eS24 OS=Mus musculus OX=10090 GN=Rps24 PE=1 SV=1	P62849-3; P62849; A0A286YEB7; P62849-2	0	1681.78	15	100	24.29	3	85.5	128	86.5	418726	748248	478892	499596	748248	505261	Det	Det	Det	1	1	1		High	High	Peak Found	High	High	Peak Found	High	High	High	2	2	0.8308	0.7029	0	0	1	1	1	1	1	1	841.39	841.39	-2.91	-2.91	-0.00245	-0.00245	77.9531	77.9531	4.04858e-05	2.79104e-05	1.80837e-08	1.37623e-08	2.80095	2.8973	3.5	343.71	343.71	4.8497e-08	7.91578e-05	77.98
FALSE		High	Unambiguous	RHLDFLDILLGARDESGIK	[R].RHLDFLDILLGARDESGIK.[L]			3.33986	1	3	4	Q64462	Q64462 [281-299]			Cytochrome P450 4B1 OS=Mus musculus OX=10090 GN=Cyp4b1 PE=1 SV=1	A0A0A6YY50; Q64462; F6X6A4	2	2168.18	19	100	72.41	3	34.2	177.6	88.2		1.22077e+06	574652	235219	1.22077e+06	606293	Imp	Det	Det		1	1		High	High	Peak Found	High	High	Peak Found	High	High	High	4	4	0.7984	0.6475	0	0	1	1	1	1	1	1	542.801	542.801	0.82	0.82	0.00044	0.00044	78.9435	78.9435	4.04858e-05	2.79104e-05	7.05215e-10	3.27736e-09	3.33986	3.13449	4.88	410.26	410.26	3.55014e-09	7.91578e-05	78.39
FALSE		High	Unambiguous	QLDALLEALKLK	[R].QLDALLEALKLK.[R]			1.3479	1	1	4	Q61292	Q61292 [1663-1674]			Laminin subunit beta-2 OS=Mus musculus OX=10090 GN=Lamb2 PE=1 SV=2	Q61292	1	1354.83	12	100	55.09	3	95.2	47.4	157.3	189834	112812	354559	226497	112812	374082	Det	Det	Det	1	1	1		High	Peak Found	High	High	Peak Found	High	High	High	High	3	3	0.7846	0.6054	0	0	1	1	1	1	1	1	452.282	452.282	0.43	1.4	0.0002	0.00063	77.8699	77.0641	0.000107242	2.79104e-05	0.000373657	0.000161646	1.14533	1.3479	1.85	160.22	160.22	0.000454015	7.91578e-05	77.82
FALSE		High	Unambiguous	DWYDVKAPAMFNIR	[K].DWYDVKAPAMFNIR.[N]			2.51588	1	1	7	P97351	P97351 [29-42]			Small ribosomal subunit protein eS1 OS=Mus musculus OX=10090 GN=Rps3a PE=1 SV=3	P97351	1	1725.84	14	100	27.51	3	94.5	129.9	75.7	930000	1524858	842079	1.10961e+06	1524858	888446	Det	Det	Det	1	1	1		High	High	High	High	High	High	High	High	High	3	3	1	0.6711	0	0	1	1	1	1	1	1	575.954	575.954	3.65	3.65	0.0021	0.0021	77.0794	77.0794	4.04858e-05	2.79104e-05	1.28796e-07	1.38292e-07	2.47484	2.51588	3.77	343.81	343.81	4.61654e-07	7.91578e-05	77.88
FALSE		High	Unambiguous	APVVMGSSEDVQEFLEIYRK	[K].APVVMGSSEDVQEFLEIYRK.[H]			6.04005	1	2	6	Q9QXD6	Q9QXD6 [315-334]			Fructose-1,6-bisphosphatase 1 OS=Mus musculus OX=10090 GN=Fbp1 PE=1 SV=3	Q9QXD6; F6YS63	1	2297.15	20	100	6.57	3	107.4	94.9	97.7	2.46751e+06	2601485	2537501	2.94407e+06	2601485	2.67722e+06	Det	Det	Det	1	1	1		High	High	High	High	High	High	High	High	High	3	3	0.8534	0.762	0	0	1	1	1	1	1	1	766.388	766.388	0.7	0.7	0.00054	0.00054	77.8568	77.8568	4.04858e-05	2.79104e-05	1.93784e-16	6.30512e-16	5.95361	6.04005	6.85	519.86	519.86	1.93332e-15	7.91578e-05	77.89
FALSE		High	Unambiguous	EILAAIAADLSK	[K].EILAAIAADLSK.[S]			2.26196	1	3	6	B1ATI0	B1ATI0 [40-51]			Aldehyde dehydrogenase OS=Mus musculus OX=10090 GN=Aldh3a2 PE=1 SV=1	B1AV77; P47740; B1ATI0	0	1214.7	12	100	1.88	3	100.8	97.8	101.3	910028	1053682	1.0343e+06	1.08578e+06	1053682	1.09125e+06	Det	Det	Det	1	1	1		High	High	High	High	High	High	High	High	High	2	2	0.6052	0.5937	0	0	1	1	1	1	1	1	607.854	607.854	1.26	1.26	0.00077	0.00077	77.4433	77.4433	4.04858e-05	2.79104e-05	1.72786e-06	6.4257e-07	2.04353	2.26196	3.47	290.74	290.74	2.06912e-06	7.91578e-05	77.71
FALSE		High	Unambiguous	AGEYSVTYDGFNTFTIPK	[K].AGEYSVTYDGFNTFTIPK.[T]			2.1295	2	21	4	Q4FZE8; A2CEL1	Q4FZE8 [96-113]; A2CEL1 [95-112]			Major urinary protein 1 OS=Mus musculus OX=10090 GN=Mup22 PE=2 SV=1 Major urinary protein 1 OS=Mus musculus OX=10090 GN=Mup1 PE=3 SV=1	A2BIN0; E9QA79; B5X0G2; P02762; A2AKN8; P04938; E9PVW0; A9C497; Q4FZE8; L7MUC7; A2CEL1; A2AKN9; P11589; P11588; A2CEL0; A2CEK7; A2BIN1; A9C496; Q58EV3; B8JI96; A9R9W0	0	2009.95	18																			No Quan Values	High	n/a	High	High	n/a	High	High	High	High	2	2	0.8134	0.7713	0	0	1	1	1	1	1	1	1005.48	1005.48	0.54	0.54	0.00054	0.00054	77.755	77.755	4.04858e-05	2.79104e-05	2.47607e-06	1.43189e-06	1.98376	2.1295	3.28	309.49	309.49	4.52501e-06	7.91578e-05
FALSE		High	Unambiguous	QGGLGPMNIPLISDPK	[K].QGGLGPMNIPLISDPK.[R]			2.91557	1	4	11	P35700	P35700 [94-109]			Peroxiredoxin-1 OS=Mus musculus OX=10090 GN=Prdx1 PE=1 SV=1	P35700; B1AXW4; B1AXW6; B1AXW5	0	1636.87	16	100	10.21	3	109.6	89.3	101.2	13868050	13477804	14479310	1.65464e+07	13477804	1.52766e+07	Det	Det	Det	1	1	1		High	High	High	High	High	High	High	High	High	2	2	0.6759	0.7228	0	0	1	1	1	1	1	1	818.94	818.94	0.33	0.33	0.00027	0.00027	76.4957	76.4957	4.04858e-05	2.79104e-05	1.33436e-08	1.23227e-08	2.85145	2.91557	3.86	304.31	304.31	4.35351e-08	7.91578e-05	77.39
FALSE		High	Unambiguous	MLAAYLYEVSQLKN	[K].MLAAYLYEVSQLKN.[-]			2.39336	1	1	4	Q9D1A2	Q9D1A2 [462-475]			Cytosolic non-specific dipeptidase OS=Mus musculus OX=10090 GN=Cndp2 PE=1 SV=1	Q9D1A2	1	1642.85	14	100	25.12	3	115.3	71	113.7	1127098	828363	1.25758e+06	1.34478e+06	828363	1.32683e+06	Det	Det	Det	1	1	1		High	Peak Found	High	High	Peak Found	High	High	High	High	2	2	0.7779	0.6604	0	0	1	1	1	1	1	1	821.93	821.93	1.68	1.68	0.00138	0.00138	77.7237	77.7237	4.04858e-05	2.79104e-05	5.62209e-07	2.90189e-07	2.23005	2.39336	3.21	344.31	344.31	9.52053e-07	7.91578e-05	77.85
FALSE		High	Unambiguous	ALTVPELTQQVFDAK	[R].ALTVPELTQQVFDAK.[N]			2.38452	1	1	14	P99024	P99024 [283-297]			Tubulin beta-5 chain OS=Mus musculus OX=10090 GN=Tubb5 PE=1 SV=1	P99024	0	1659.9	15	100	11.99	3	101.9	87.2	110.9	1.92584e+06	1.96491e+06	2.36998e+06	2.29779e+06	1.96491e+06	2.50047e+06	Det	Det	Det	2	2	2		High	High	High	High	High	High	High	High	High	2	2	1	0.7456	0	0	1	1	1	1	1	1	830.451	830.451	-0.24	-0.24	-0.0002	-0.0002	77.4729	77.4729	4.04858e-05	2.79104e-05	2.21836e-07	3.20282e-07	2.38452	2.37705	2.87	290.81	290.81	1.00309e-06	7.91578e-05	77.78
FALSE		High	Unambiguous	FNIWGGSLSLGHPFGATGCR	[K].FNIWGGSLSLGHPFGATGCR.[L]			4.83627	1	1	10	Q99JY0	Q99JY0 [418-437]			Trifunctional enzyme subunit beta, mitochondrial OS=Mus musculus OX=10090 GN=Hadhb PE=1 SV=1	Q99JY0	0	2077.01	20	100	51.29	3	152.1	98.4	49.5	4013205	3.09707e+06	1478281	4.78829e+06	3.09707e+06	1.55968e+06	Det	Det	Det	1	1	1		High	High	High	High	High	High	High	High	High	3	3	0.8122	0.6849	0	0	1	1	1	1	1	1	693.008	693.008	0.38	0.38	0.00026	0.00026	77.6597	77.6597	4.04858e-05	2.79104e-05	9.00529e-14	1.10781e-13	4.8292	4.83627	5.49	465.72	465.72	5.13959e-13	7.91578e-05	77.31
FALSE		High	Unambiguous	VLEFGWPDLHTPALEK	[K].VLEFGWPDLHTPALEK.[I]			1.97955	1	7	6	A0A087WQS0	A0A087WQS0 [245-260]			Tensin 1 OS=Mus musculus OX=10090 GN=Tns1 PE=1 SV=1	A0A087WQ94; E9Q0S6; A0A087WQM0; A0A6I8MWZ2; A0A087WRU0; A0A1D5RM59; A0A087WQS0	0	1851.96	16	100	14.2	3	101.7	85	113.3	599490	597735	754728	715271	597735	796285	Det	Det	Det	1	1	1		High	High	High	High	High	High	High	High	High	3	3	0.6463	0.5015	0	0	1	1	1	1	1	1	617.993	617.993	-0.03	-0.03	-2e-05	-2e-05	76.5224	76.5224	4.04858e-05	2.79104e-05	9.47338e-06	3.54707e-06	1.76079	1.97955	3.25	201.91	201.91	1.09723e-05	7.91578e-05	77.36
FALSE		High	Unambiguous	FEELNMDLFR	[K].FEELNMDLFR.[S]			1.74556	1	1	6	P20029	P20029 [328-337]			Endoplasmic reticulum chaperone BiP OS=Mus musculus OX=10090 GN=Hspa5 PE=1 SV=3	P20029	0	1313.62	10	100	13.16	3	109.3	105.8	84.9	957624	1.10649e+06	841831	1.14257e+06	1.10649e+06	888184	Det	Det	Det	1	1	1		High	High	High	High	High	High	High	High	High	2	2	0.742	0.6014	0	0	1	1	1	1	1	1	657.313	657.313	-0.17	-0.17	-0.00011	-0.00011	77.1023	77.1023	4.04858e-05	2.79104e-05	1.03826e-05	1.79984e-05	1.74556	1.71105	2.81	262.51	262.51	4.36906e-05	7.91578e-05	77.53
FALSE		High	Unambiguous	SILDQSISPFMR	[K].SILDQSISPFMR.[K]			2.13689	1	1	8	Q9D939	Q9D939 [247-258]			Sulfotransferase 1C2 OS=Mus musculus OX=10090 GN=Sult1c2 PE=1 SV=1	Q9D939	0	1393.71	12	100	17.95	3	102.8	80.8	116.4	3.1631e+06	2.96741e+06	4.05084e+06	3.774e+06	2.96741e+06	4.27389e+06	Det	Det	Det	2	3	1		High	High	High	High	High	High	High	High	High	2	2	0.6265	0.6254	0	0	1	1	1	1	1	1	697.361	697.361	0.58	0.58	0.00041	0.00041	76.9386	76.9386	4.04858e-05	2.79104e-05	6.99452e-06	1.36934e-06	1.81121	2.13689	3.39	244.15	244.15	4.33172e-06	7.91578e-05	78.1
FALSE		High	Unambiguous	AAVEEGIVLGGGCALLR	[R].AAVEEGIVLGGGCALLR.[C]			3.84182	1	2	14	P63038	P63038 [430-446]			60 kDa heat shock protein, mitochondrial OS=Mus musculus OX=10090 GN=Hspd1 PE=1 SV=1	P63038-2; P63038	0	1627.88	17	100	13.61	3	115.7	92.8	91.5	2.34958e+06	2.24811e+06	2.10191e+06	2.80336e+06	2.24811e+06	2.21764e+06	Det	Det	Det	2	2	2		High	High	High	High	High	High	High	High	High	2	2	0.7299	0.6195	0	0	1	1	1	1	1	1	814.446	814.445	0.93	-0.59	0.00076	-0.00048	77.1626	76.8344	4.04858e-05	2.79104e-05	1.02058e-10	4.5411e-11	3.66095	3.84182	4.52	374.09	374.09	1.82967e-10	7.91578e-05	76.89
FALSE		High	Unambiguous	AAVEEGIVLGGGCALLR	[R].AAVEEGIVLGGGCALLR.[C]	1xCarbamidomethyl [C13]	1xCarbamidomethyl [C13]	3.66571	1	2	2	P63038	P63038 [430-446]			60 kDa heat shock protein, mitochondrial OS=Mus musculus OX=10090 GN=Hspd1 PE=1 SV=1	P63038-2; P63038	0	1684.91	17	100	101.81	3	51.4	31.6	217			856820	214314	131474	903998	Imp	Imp	Det			1		n/a	n/a	High	n/a	n/a	High	High	High	High	2	2	0.6799	0.5455	0	0	1	1	1	1	1	1	842.954	842.954	-2.19	-2.19	-0.00184	-0.00184	69.1395	69.1395	4.04858e-05	2.79104e-05	2.44359e-10	1.31788e-10	3.51592	3.66571	4.29	398.27	398.27	5.17865e-10	7.91578e-05	69.77
FALSE		High	Unambiguous	VDIDVPDLDIEGPEGK	[K].VDIDVPDLDIEGPEGK.[L]			2.61958	1	1	2	E9Q616	E9Q616 [1860-1875]			AHNAK nucleoprotein (desmoyokin) OS=Mus musculus OX=10090 GN=Ahnak PE=1 SV=1	E9Q616	0	1710.84	16	100	44.17	3	149.4	86.3	64.3	1.12278e+06	773966	546492	1.33963e+06	773966	576583	Det	Det	Det	1	1	1		High	Peak Found	Peak Found	High	Peak Found	Peak Found	High	High	High	2	2	0.795	0.6676	0	0	1	1	1	1	1	1	855.926	855.926	0.55	0.55	0.00047	0.00047	77.3595	77.3595	4.04858e-05	2.79104e-05	1.79484e-07	7.38479e-08	2.41971	2.61958	3.46	333.25	333.25	2.50182e-07	7.91578e-05	77.26
FALSE		High	Unambiguous	ESNVEEEVWHFLRN	[K].ESNVEEEVWHFLRN.[-]			2.59202	1	2	14	Q91VM9	Q91VM9 [317-330]			Inorganic pyrophosphatase 2, mitochondrial OS=Mus musculus OX=10090 GN=Ppa2 PE=1 SV=1	Q91VM9; Q91VM9-2	1	1787.83	14	100	25.23	3	126.7	96.9	76.5	7.15753e+06	6.53036e+06	4.88807e+06	8.53989e+06	6.53036e+06	5.15722e+06	Det	Det	Det	2	2	2		High	High	High	High	High	High	High	High	High	3	3	0.7765	0.6193	0	0	1	1	1	1	1	1	596.617	596.617	0.14	0.14	9e-05	9e-05	77.755	77.755	4.04858e-05	2.79104e-05	1.23015e-07	8.72497e-08	2.48247	2.59202	4.15	330.01	330.01	2.94419e-07	7.91578e-05	77.39
FALSE		High	Unambiguous	MSYTLQHLPMPCAWNQWK	[K].MSYTLQHLPMPCAWNQWK.[C]			3.05256	1	2	10	Q91XE0	Q91XE0 [275-292]			Glycine N-acyltransferase OS=Mus musculus OX=10090 GN=Glyat PE=1 SV=1	Q91XE0-2; Q91XE0	0	2234.03	18	100	53.42	3	107.9	149	43.1	2687994	4.43061e+06	1.21366e+06	3.20714e+06	4.43061e+06	1.28048e+06	Det	Det	Det	1	2	1		High	High	High	High	High	High	High	High	High	3	3	0.8091	0.6315	0	0	1	1	1	1	1	1	745.348	745.35	-2.59	0.49	-0.00193	0.00037	76.8401	77.3538	4.04858e-05	2.79104e-05	3.97633e-09	1.12648e-08	3.05256	2.9304	5.02	369.22	369.22	1.93806e-08	7.91578e-05	77.16
FALSE		High	Unambiguous	VALVTASTDGIGFAIAR	[K].VALVTASTDGIGFAIAR.[R]			3.53956	1	5	16	Q99LB2	Q99LB2 [35-51]			Dehydrogenase/reductase SDR family member 4 OS=Mus musculus OX=10090 GN=Dhrs4 PE=1 SV=3	A0A2I3BPY3; Q99LB2; A0A2I3BRG8; A0A2I3BQ25; Q9D2U3	0	1661.92	17	100	10.34	3	94	94	111.9	2.02584e+06	2.41714e+06	2.7273e+06	2.4171e+06	2.41714e+06	2.87747e+06	Det	Det	Det	2	2	2		High	High	High	High	High	High	High	High	High	2	2	0.8317	0.7087	0	0	1	1	1	1	1	1	831.466	831.463	1.13	-1.81	0.00094	-0.00151	76.8028	77.319	4.04858e-05	2.79104e-05	2.89989e-10	2.82678e-10	3.48748	3.53956	3.09	401.4	401.4	1.09113e-09	7.91578e-05	76.88
FALSE		High	Unambiguous	IEEVPELPLVVEDK	[R].IEEVPELPLVVEDK.[V]			2.24281	1	1	4	Q9D8E6	Q9D8E6 [144-157]			Large ribosomal subunit protein uL4 OS=Mus musculus OX=10090 GN=Rpl4 PE=1 SV=3	Q9D8E6	0	1608.87	14	100	27.25	3	93.8	76.4	129.8	672134	653215	1.05211e+06	801945	653215	1.11005e+06	Det	Det	Det	1	1	1		High	Peak Found	High	High	Peak Found	High	High	High	High	2	2	0.7353	0.5714	0	0	1	1	1	1	1	1	804.943	804.943	3	3	0.00241	0.00241	76.6046	76.6046	4.04858e-05	2.79104e-05	2.15889e-06	7.21501e-07	2.00653	2.24281	2.94	295.17	295.17	2.31695e-06	7.91578e-05	77.25
FALSE		High	Selected	ACGLVASNLNLKPGECLK	[M].ACGLVASNLNLKPGECLK.[V]	1xAcetyl [C2]	1xAcetyl [C2]	3.87257	1	2	2	P16045	P16045 [2-19]	P16045 1xAcetyl [C3]	P16045 1xAcetyl [C3]	Galectin-1 OS=Mus musculus OX=10090 GN=Lgals1 PE=1 SV=3	A0A2R8VHJ0; P16045	0	1871.97	18	100	109.16	3	225.5	47	27.5	950448	236144		1.13401e+06	236144	138235	Det	Det	Imp	1	1			High	Peak Found	n/a	High	Peak Found	n/a	High	High	n/a	2		0.7667		0		1		1		1		936.491		1.24		0.00116		76.7479		4.04858e-05		2.85477e-11		3.87257			473.72	473.72	1.52573e-10	7.91578e-05	76.86
FALSE		High	Unambiguous	VNTAAFLTPLELK	[K].VNTAAFLTPLELK.[A]			2.15031	1	2	5	Q9JLQ0	Q9JLQ0 [556-568]			CD2-associated protein OS=Mus musculus OX=10090 GN=Cd2ap PE=1 SV=3	A0A3B2W812; Q9JLQ0	0	1416.81	13	100	42.82	3	96.9	58.8	144.3	1.08951e+06	788674	1.83421e+06	1.29993e+06	788674	1.93521e+06	Det	Det	Det	1	1	1		High	High	High	High	High	High	High	High	High	2	2	0.7419	0.6938	0	0	1	1	1	1	1	1	708.909	708.909	0.66	0.66	0.00047	0.00047	76.2578	76.2578	4.04858e-05	2.79104e-05	3.14982e-06	1.26256e-06	1.94377	2.15031	3.56	278.55	278.55	4.00157e-06	7.91578e-05	76.99
FALSE		High	Unambiguous	KLPPLPLTLSLCAFLNHRK	[K].KLPPLPLTLSLCAFLNHRK.[N]			3.61022	1	1	4	Q9QYA2	Q9QYA2 [331-349]			Mitochondrial import receptor subunit TOM40 homolog OS=Mus musculus OX=10090 GN=Tomm40 PE=1 SV=3	Q9QYA2	2	2161.27	19	100	68.76	3	127.5	150.8	21.7	768325	1.08428e+06		916714	1.08428e+06	156393	Det	Det	Imp	1	2			High	High	n/a	High	High	n/a	High	High	High	5	5	0.9604	0.7811	0	0	1	1	1	1	1	1	433.06	433.06	0.75	0.75	0.00033	0.00033	78.9392	78.9392	4.04858e-05	2.79104e-05	1.38509e-10	4.768e-10	3.61022	3.45314	5.39	438.83	438.83	7.18764e-10	7.91578e-05	77.9
FALSE		High	Unambiguous	LENLLLLDLQHNRLSDGVFK	[K].LENLLLLDLQHNRLSDGVFK.[A]			3.53085	1	1	6	Q9JK53	Q9JK53 [190-209]			Prolargin OS=Mus musculus OX=10090 GN=Prelp PE=1 SV=2	Q9JK53	1	2337.29	20	100	97.26	3	78.2	15.5	206.3	1.13952e+06		3.40167e+06	1.3596e+06	270005	3.58897e+06	Det	Imp	Det	1		1		High	High	High	High	High	High	High	High	High	4	4	0.7859	0.5177	0	0	1	1	1	1	1	1	585.081	585.081	3.76	3.76	0.0022	0.0022	77.2452	77.2452	4.04858e-05	2.79104e-05	3.54548e-10	2.97967e-10	3.45409	3.53085	5.64	400.05	400.05	1.14875e-09	7.91578e-05	77.31
FALSE		High	Unambiguous	LHFFMPGFAPLTSR	[R].LHFFMPGFAPLTSR.[G]			2.6626	3	5	16	Q7TMM9; P99024; P68372	Q7TMM9 [263-276]; P99024 [263-276]; P68372 [263-276]			Tubulin beta-2A chain OS=Mus musculus OX=10090 GN=Tubb2a PE=1 SV=1 Tubulin beta-5 chain OS=Mus musculus OX=10090 GN=Tubb5 PE=1 SV=1 Tubulin beta-4B chain OS=Mus musculus OX=10090 GN=Tubb4b PE=1 SV=1	Q7TMM9; Q9D6F9; P99024; P68372; Q9CWF2	0	1620.84	14	100	15.44	3	110.7	82.3	107	2.84043e+06	2.51897e+06	3.10223e+06	3.38902e+06	2.51897e+06	3.27305e+06	Det	Det	Det	1	1	1	Shared	High	High	High	High	High	High	High	High	High	3	3	0.6548	0.5803	0	0	1	1	1	1	1	1	540.95	540.949	0.57	-1.04	0.00031	-0.00056	77.3559	75.9003	4.04858e-05	2.79104e-05	6.3937e-08	5.69279e-08	2.59117	2.6626	3.86	370.66	370.66	1.94035e-07	7.91578e-05	76.98
FALSE		High	Unambiguous	SYEAYVLNIIR	[K].SYEAYVLNIIR.[F]			1.79318	1	2	14	P14094	P14094 [97-107]			Sodium/potassium-transporting ATPase subunit beta-1 OS=Mus musculus OX=10090 GN=Atp1b1 PE=1 SV=1	A0A0A6YX05; P14094	0	1340.72	11	100	24.6	3	125.8	97.3	76.9	1.20741e+07	1.11366e+07	8.34053e+06	1.4406e+07	1.11366e+07	8.79978e+06	Det	Det	Det	2	3	2		High	High	High	High	High	High	High	High	High	2	2	0.8195	0.7276	0	0	1	1	1	1	1	1	670.866	670.866	2.13	2.13	0.00143	0.00143	77.1339	77.1339	4.04858e-05	2.79104e-05	1.41983e-05	1.0952e-05	1.69352	1.79318	3.23	306.67	306.67	3.29834e-05	7.91578e-05	76.88
FALSE		High	Unambiguous	KFMLFREANELQQWITEK	[K].KFMLFREANELQQWITEK.[E]			2.19363	2	6	10	P16546; P16546-2	P16546 [1093-1110]; P16546-2 [1073-1090]			Spectrin alpha chain, non-erythrocytic 1 OS=Mus musculus OX=10090 GN=Sptan1 PE=1 SV=4 Isoform 2 of Spectrin alpha chain, non-erythrocytic 1 OS=Mus musculus OX=10090 GN=Sptan1	E9Q447; A3KGU9; P16546; P16546-2; A3KGU7; A3KGU5	2	2311.19	18	100	95.45	3	210.2	42.7	47.1	2.51427e+06	609177	637490	2.99986e+06	609177	672592	Det	Det	Det	4	1	2	Shared	High	High	High	High	High	High	High	High	High	3	3	0.596	0.4897	0	0	1	1	1	1	1	1	771.069	771.069	1.44	1.44	0.00111	0.00111	77.1277	77.1277	4.04858e-05	2.79104e-05	6.99993e-07	3.04745e-06	2.19363	2.00465	2.9	324.17	324.17	3.09807e-06	7.91578e-05	77.35
FALSE		High	Unambiguous	LQQELDDLLVDLDHQR	[R].LQQELDDLLVDLDHQR.[Q]			4.28909	1	1	6	Q8VDD5	Q8VDD5 [1418-1433]			Myosin-9 OS=Mus musculus OX=10090 GN=Myh9 PE=1 SV=4	Q8VDD5	0	1949.99	16	100	18.9	3	97.3	82.6	120.1	2.35389e+06	2.38228e+06	3.28399e+06	2.80851e+06	2.38228e+06	3.46481e+06	Det	Det	Det	1	1	1		High	High	High	High	High	High	High	High	High	3	3	0.8036	0.6407	0	0	1	1	1	1	1	1	650.668	650.668	-1.48	-1.48	-0.00096	-0.00096	77.0183	77.0183	4.04858e-05	2.79104e-05	2.32599e-12	4.34956e-12	4.28909	4.22957	4.37	416.17	416.17	1.30263e-11	7.91578e-05	77.24
FALSE		High	Unambiguous	DLEDLQILIKVK	[K].DLEDLQILIKVK.[G]			2.43609	1	1	6	Q99KI0	Q99KI0 [578-589]			Aconitate hydratase, mitochondrial OS=Mus musculus OX=10090 GN=Aco2 PE=1 SV=1	Q99KI0	1	1426.85	12	100	25.13	3	96.1	126.9	77	1.35225e+06	2.1297e+06	1.22593e+06	1.61341e+06	2.1297e+06	1.29343e+06	Det	Det	Det	2	2	2		High	High	High	High	High	High	High	High	High	2	2	0.7792	0.7995	0	0	1	1	1	1	1	1	713.931	713.931	2.39	2.39	0.0017	0.0017	77.0731	77.0731	4.04858e-05	2.79104e-05	1.62635e-07	3.71875e-07	2.43609	2.35236	3.94	410.52	410.52	7.39657e-07	7.91578e-05	77.05
FALSE		High	Unambiguous	VVVHPLVLLSVVDHFNR	[K].VVVHPLVLLSVVDHFNR.[I]			4.28643	1	1	6	P26516	P26516 [9-25]			26S proteasome non-ATPase regulatory subunit 7 OS=Mus musculus OX=10090 GN=Psmd7 PE=1 SV=2	P26516	0	1943.12	17	100	40.4	3	86.2	145.5	68.3	371459	747567	332510	443200	747567	350819	Det	Det	Det	1	1	1		High	High	High	High	High	High	High	High	High	4	4	0.8507	0.6582	0	0	1	1	1	1	1	1	486.535	486.535	-2.57	-2.57	-0.00125	-0.00125	78.7367	78.7367	4.04858e-05	2.79104e-05	3.52531e-12	3.08364e-12	4.22001	4.28643	3.95	359.53	359.53	1.32326e-11	7.91578e-05	77.61
FALSE		High	Unambiguous	EGNDLYHEMIESGVINLK	[R].EGNDLYHEMIESGVINLK.[D]			4.37995	1	1	16	P56480	P56480 [242-259]			ATP synthase subunit beta, mitochondrial OS=Mus musculus OX=10090 GN=Atp5f1b PE=1 SV=2	P56480	0	2061	18	100	9.47	3	96.8	92.5	110.7	1.03513e+07	1.1802e+07	1.33775e+07	1.23504e+07	1.1802e+07	1.41141e+07	Det	Det	Det	3	4	3		High	High	High	High	High	High	High	High	High	2	2	0.7456	0.7104	0	0	1	1	1	1	1	1	1031	1031	0.43	0.43	0.00045	0.00045	76.518	76.518	4.04858e-05	2.79104e-05	1.78546e-12	1.75128e-12	4.33302	4.37995	5.18	544.58	544.58	7.61556e-12	7.91578e-05	77.68
FALSE		High	Unambiguous	VLQLLRLRQIFNGTFVK	[K].VLQLLRLRQIFNGTFVK.[L]			1.27303	1	2	7	P14148	P14148 [130-146]			Large ribosomal subunit protein uL30 OS=Mus musculus OX=10090 GN=Rpl7 PE=1 SV=2	P14148; F6XI62	2	2045.24	17	100	55.69	3	38.9	147.9	113.2	290748	1.31916e+06	956881	346901	1.31916e+06	1.00957e+06	Det	Det	Det	1	1	1		High	High	High	High	High	High	High	High	High	4	4	1	0.4845	0	0	1	1	1	1	1	1	512.065	512.065	0.36	0.36	0.00019	0.00019	80.3995	80.3995	4.04858e-05	2.79104e-05	0.000176166	0.000314097	1.27303	1.23777	3.55	179.21	179.21	0.000702928	7.91578e-05	80.25
FALSE		High	Unambiguous	FLPLFDRVLVER	[K].FLPLFDRVLVER.[S]			1.59545	1	1	12	Q64433	Q64433 [9-20]			10 kDa heat shock protein, mitochondrial OS=Mus musculus OX=10090 GN=Hspe1 PE=1 SV=2	Q64433	1	1503.87	12	100	31.72	3	87.9	76.1	136	2.23998e+06	2.31214e+06	3.91695e+06	2.6726e+06	2.31214e+06	4.13262e+06	Det	Det	Det	1	1	1		High	High	High	High	High	High	High	High	High	3	3	0.7215	0.5785	0	0	1	1	1	1	1	1	501.961	501.961	0.86	-0.53	0.00043	-0.00026	76.5405	77.0061	4.04858e-05	2.79104e-05	2.56021e-05	4.86977e-05	1.59545	1.54645	2.42	247.18	247.18	0.000105927	7.91578e-05	76.79
FALSE		High	Unambiguous	DVSDEKLRDYIWNTLNSGR	[K].DVSDEKLRDYIWNTLNSGR.[V]			1.88537	1	1	2	Q9CZU6	Q9CZU6 [322-340]			Citrate synthase, mitochondrial OS=Mus musculus OX=10090 GN=Cs PE=1 SV=1	Q9CZU6	2	2281.12	19	100	69.82	3	161.8	114	24.3	869222	730610		1.0371e+06	730610	155502	Det	Det	Imp	1	1			High	Peak Found	n/a	High	Peak Found	n/a	High	High	High	3	3	0.7638	0.532	0	0	1	1	1	1	1	1	761.045	761.045	-0.44	-0.44	-0.00034	-0.00034	76.9679	76.9679	4.04858e-05	2.79104e-05	4.47662e-06	8.64287e-06	1.88537	1.83232	4.06	268	268	1.91369e-05	7.91578e-05	76.9
FALSE		High	Unambiguous	GMSGRPTRTLIEFLLRFSK	[K].GMSGRPTRTLIEFLLRFSK.[D]			3.39942	1	2	8	Q9CPY7-2	Q9CPY7-2 [467-485]			Isoform 2 of Cytosol aminopeptidase OS=Mus musculus OX=10090 GN=Lap3	Q9CPY7; Q9CPY7-2	2	2209.23	19	100	72.52	3	83.9	36.9	179.2	1.15957e+06	608455	2801488	1.38353e+06	608455	2.95574e+06	Det	Det	Det	1	2	1		High	High	High	High	High	High	High	High	High	4	4	0.7323	0.5949	0	0	1	1	1	1	1	1	553.061	553.061	-3.03	-3.03	-0.00167	-0.00167	75.0208	75.0208	4.04858e-05	2.79104e-05	4.92742e-10	3.09163e-09	3.39942	3.14414	5.53	447.49	447.49	2.49708e-09	7.91578e-05	76.39
FALSE		High	Unambiguous	TDEQALLSSILAK	[R].TDEQALLSSILAK.[T]			2.56018	1	2	4	Q9CQ22	Q9CQ22 [48-60]			Ragulator complex protein LAMTOR1 OS=Mus musculus OX=10090 GN=Lamtor1 PE=1 SV=1	Q9CQ22; A0A0A6YX02	0	1388.76	13	100	34.79	3	85.2	75.1	139.7	1400307	1.47327e+06	2.59856e+06	1.67075e+06	1.47327e+06	2.74164e+06	Det	Det	Det	1	2	2		High	High	Peak Found	High	High	Peak Found	High	High	High	2	2	0.7414	0.7425	0	0	1	1	1	1	1	1	694.888	694.888	3.32	3.32	0.0023	0.0023	76.9613	76.9613	4.04858e-05	2.79104e-05	1.32545e-07	1.05781e-07	2.47007	2.56018	3.69	358.98	358.98	3.55351e-07	7.91578e-05	77
FALSE		High	Unambiguous	GVLFGVPGAFTPGCSK	[K].GVLFGVPGAFTPGCSK.[TV]			2.48294	1	5	8	P99029	P99029 [83-98]			Peroxiredoxin-5, mitochondrial OS=Mus musculus OX=10090 GN=Prdx5 PE=1 SV=2	P99029-2; G3UZJ4; P99029; A0A494BAZ4; H3BJQ7	0	1536.79	16	100	54.51	3	160	86.3	53.6	4.45028e+06	2.86435e+06	1.68597e+06	5.30978e+06	2.86435e+06	1.7788e+06	Det	Det	Det	1	1	1		High	High	High	High	High	High	High	High	High	2	2	0.6976	0.6964	0	0	1	1	1	1	1	1	768.898	768.898	-0.03	-0.03	-2e-05	-2e-05	76.1707	76.1707	4.04858e-05	2.79104e-05	1.50508e-07	1.68789e-07	2.44896	2.48294	3.36	257.12	257.12	5.60828e-07	7.91578e-05	76.61
FALSE		High	Unambiguous	DLIGVQNLLK	[K].DLIGVQNLLK.[K]			1.30452	2	6	4	P16546; P16546-2	P16546 [815-824]; P16546-2 [815-824]			Spectrin alpha chain, non-erythrocytic 1 OS=Mus musculus OX=10090 GN=Sptan1 PE=1 SV=4 Isoform 2 of Spectrin alpha chain, non-erythrocytic 1 OS=Mus musculus OX=10090 GN=Sptan1	E9Q447; A3KGU9; P16546; P16546-2; A3KGU7; A3KGU5	0	1112.67	10	100	26.98	3	93.5	76.9	129.6	7354228	7.21472e+06	11532107	8.77457e+06	7.21472e+06	1.21671e+07	Det	Det	Det	1	1	1	Shared	High	High	Peak Found	High	High	Peak Found	High	High	High	2	2	0.4564	0.3586	0	0	1	1	1	1	1	1	556.838	556.838	0.36	0.36	0.0002	0.0002	76.9526	76.9526	7.92205e-05	2.79104e-05	0.000289917	0.000210027	1.18867	1.30452	2.9	245.31	245.31	0.000585042	7.91578e-05	77.12
FALSE		High	Unambiguous	FFQPVLKPMLPPDAFQGK	[K].FFQPVLKPMLPPDAFQGK.[V]			2.92544	1	1	10	Q9CQ62	Q9CQ62 [43-60]			2,4-dienoyl-CoA reductase [(3E)-enoyl-CoA-producing], mitochondrial OS=Mus musculus OX=10090 GN=Decr1 PE=1 SV=1	Q9CQ62	0	2060.1	18																			No Quan Values	High	High	n/a	High	High	n/a	High	High	High	3	3	0.7907	0.662	0	0	1	1	1	1	1	1	687.375	687.375	2.82	2.82	0.00194	0.00194	75.9148	75.9148	4.04858e-05	2.79104e-05	8.54703e-09	2.17983e-08	2.92544	2.82128	3.58	319.98	319.98	4.10692e-08	7.91578e-05
FALSE		High	Unambiguous	FFQPVLKPMLPPDAFQGK	[K].FFQPVLKPMLPPDAFQGK.[V]	1xOxidation [M9]	1xOxidation [M9]	2.27531	1	1	6	Q9CQ62	Q9CQ62 [43-60]			2,4-dienoyl-CoA reductase [(3E)-enoyl-CoA-producing], mitochondrial OS=Mus musculus OX=10090 GN=Decr1 PE=1 SV=1	Q9CQ62	0	2076.1	18	100	40.29	3	132.6	55	112.5	658373	325571	631517	785527	325571	666289	Det	Det	Det	2	1	2		High	High	High	High	High	High	High	High	High	3	3	0.649	0.4663	0	0	1	1	1	1	1	1	692.703	692.703	-1.49	-1.49	-0.00103	-0.00103	71.5229	71.5229	4.04858e-05	2.79104e-05	6.4954e-07	5.9272e-07	2.20606	2.27531	3.86	222.73	222.73	1.9122e-06	7.91578e-05	72.03
FALSE		High	Unambiguous	VFLLGEEVAQYDGAYK	[K].VFLLGEEVAQYDGAYK.[V]			3.55653	1	1	5	Q9D051	Q9D051 [53-68]			Pyruvate dehydrogenase E1 component subunit beta, mitochondrial OS=Mus musculus OX=10090 GN=Pdhb PE=1 SV=1	Q9D051	0	1801.9	16	100	23.8	3	123.4	75.9	100.7	1001921	734661	924451	1.19543e+06	734661	975353	Det	Det	Det	1	1	1		High	High	High	High	High	High	High	High	High	2	2	0.7336	0.7427	0	0	1	1	1	1	1	1	901.454	901.454	-0.33	-0.33	-0.0003	-0.0003	76.7162	76.7162	4.04858e-05	2.79104e-05	1.91356e-10	7.49932e-10	3.55653	3.37828	3.42	412.2	412.2	9.87048e-10	7.91578e-05	76.83
FALSE		High	Unambiguous	VLSVPESTPFTAVLK	[K].VLSVPESTPFTAVLK.[F]			2.15787	1	3	4	P61961	P61961 [20-34]			Ubiquitin-fold modifier 1 OS=Mus musculus OX=10090 GN=Ufm1 PE=1 SV=1	D3YW97; H7BWZ1; P61961	0	1587.9	15	100	29.01	3	88.6	78.4	133	2.05935e+06	2172994	3493878	2.45708e+06	2172994	3.68626e+06	Det	Det	Det	1	1	1		High	High	Peak Found	High	High	Peak Found	High	High	High	2	2	0.7857	0.6792	0	0	1	1	1	1	1	1	794.453	794.453	-0.76	-0.76	-0.0006	-0.0006	76.4521	76.4521	4.04858e-05	2.79104e-05	9.0661e-07	1.20608e-06	2.15067	2.15787	2.93	247.68	247.68	3.8268e-06	7.91578e-05	76.77
FALSE		High	Unambiguous	DFSATDLTEFAAR	[K].DFSATDLTEFAAR.[A]			2.06749	1	1	4	Q8BWT1	Q8BWT1 [26-38]			3-ketoacyl-CoA thiolase, mitochondrial OS=Mus musculus OX=10090 GN=Acaa2 PE=1 SV=3	Q8BWT1	0	1443.68	13	100	144.69	3	0.3	265.9	33.8		1.23597e+06		1261.2	1.23597e+06	156997	Imp	Det	Imp		1			High	High	n/a	High	High	n/a	High	High	High	2	2	0.809	0.7374	0	0	1	1	1	1	1	1	722.339	722.339	-2.87	-2.87	-0.00207	-0.00207	76.028	76.028	4.04858e-05	2.79104e-05	2.45452e-06	2.0837e-06	1.98521	2.06749	2.97	294.54	294.54	6.52685e-06	7.91578e-05	76.11
FALSE		High	Unambiguous	AQFEGIVTDLIK	[R].AQFEGIVTDLIK.[R]			1.79359	1	1	6	P38647	P38647 [349-360]			Stress-70 protein, mitochondrial OS=Mus musculus OX=10090 GN=Hspa9 PE=1 SV=3	P38647	0	1333.74	12	100	11.24	3	101.6	110.3	88	15907352	2.06031e+07	1.55797e+07	1.89796e+07	2.06031e+07	1.64376e+07	Det	Det	Det	1	2	2		High	Peak Found	High	High	Peak Found	High	High	High	High	2	2	0.7635	0.6534	0	0	1	1	1	1	1	1	667.374	667.374	2.83	2.83	0.00188	0.00188	75.6954	75.6954	4.04858e-05	2.79104e-05	1.52965e-05	1.09244e-05	1.68113	1.79359	3.26	257.89	257.89	3.29036e-05	7.91578e-05	76.55
FALSE		High	Unambiguous	IDMSLDDIIK	[K].IDMSLDDIIK.[L]			1.34286	1	2	2	Q91Z49	Q91Z49 [30-39]			UAP56-interacting factor OS=Mus musculus OX=10090 GN=Fyttd1 PE=1 SV=1	Q91Z49; Q91Z49-2	0	1162.6	10																			No Quan Values	High	n/a	n/a	High	n/a	n/a	High	High	High	2	2	0.4762	0.5291	0	0	1	1	1	1	1	1	581.803	581.803	-3.56	-3.56	-0.00207	-0.00207	76.2631	76.2631	4.04858e-05	2.79104e-05	0.00011628	0.000215109	1.34286	1.30055	2.06	191.23	191.23	0.000467604	7.91578e-05
FALSE		High	Unambiguous	VEADLAGHGQEVLIGLFK	[K].VEADLAGHGQEVLIGLFK.[T]			3.81048	1	2	6	P04247	P04247 [18-35]			Myoglobin OS=Mus musculus OX=10090 GN=Mb PE=1 SV=3	A0A2R8VK58; P04247	0	1896.02	18	100	134.82	3	255.6	18.5	25.9	1.88956e+06			2.25449e+06	162981	228472	Det	Imp	Imp	1				High	n/a	n/a	High	n/a	n/a	High	High	High	3	3	0.8061	0.6928	0	0	1	1	1	1	1	1	632.681	632.681	2.62	2.62	0.00166	0.00166	76.2548	76.2548	4.04858e-05	2.79104e-05	8.21427e-11	5.48917e-11	3.69701	3.81048	4.72	430.21	430.21	2.20182e-10	7.91578e-05	76.06
FALSE		High	Unambiguous	ALPPLALFTSK	[R].ALPPLALFTSK.[E]			1.95136	1	6	2	Q9DBE0	Q9DBE0 [178-188]			Cysteine sulfinic acid decarboxylase OS=Mus musculus OX=10090 GN=Csad PE=1 SV=1	A0A2R8VHJ2; A0A2R8VK32; A0A2R8VK60; A0A2R8VHX0; A0A2R8VHW7; Q9DBE0	0	1157.69	11	100	27.18	3	123	106.9	70	280827	291206	180725	335064	291206	190677	Det	Det	Det	1	1	1		High	Peak Found	Peak Found	High	Peak Found	Peak Found	High	High	High	2	2	0.694	0.5755	0	0	1	1	1	1	1	1	579.35	579.35	-0.84	-0.84	-0.00049	-0.00049	76.2378	76.2378	4.04858e-05	2.79104e-05	5.24652e-06	4.20671e-06	1.859	1.95136	2.78	278.68	278.68	1.29601e-05	7.91578e-05	76.29
FALSE		High	Unambiguous	VEIEAIAVQGPFIK	[R].VEIEAIAVQGPFIK.[A]			2.93954	1	1	8	P52760	P52760 [121-134]			2-iminobutanoate/2-iminopropanoate deaminase OS=Mus musculus OX=10090 GN=Rida PE=1 SV=3	P52760	0	1513.86	14	100	46.31	3	134.1	118.6	47.3	2.03649e+06	2.14846e+06	811820	2.42981e+06	2.14846e+06	856521	Det	Det	Det	2	2	2		High	High	High	High	High	High	High	High	High	2	2	0.7504	0.5874	0	0	1	1	1	1	1	1	757.434	757.434	-0.63	-0.63	-0.00047	-0.00047	75.9213	75.9213	4.04858e-05	2.79104e-05	7.85155e-09	3.81137e-08	2.93954	2.72892	3.66	373.77	373.77	3.77868e-08	7.91578e-05	76.26
FALSE		High	Unambiguous	EERTFHIFYYLLSGAGEHLK	[K].EERTFHIFYYLLSGAGEHLK.[T]			3.29016	1	1	6	Q8VDD5	Q8VDD5 [270-289]			Myosin-9 OS=Mus musculus OX=10090 GN=Myh9 PE=1 SV=4	Q8VDD5	1	2410.22	20	100	30.88	3	67.9	129.5	102.5	3.47958e+06	7.91649e+06	5.93949e+06	4.15161e+06	7.91649e+06	6.26653e+06	Det	Det	Det	2	2	2		High	High	High	High	High	High	High	High	High	4	4	0.8645	0.6044	0	0	1	1	1	1	1	1	603.311	603.311	0.67	0.67	0.0004	0.0004	76.2056	76.2056	4.04858e-05	2.79104e-05	1.35626e-09	1.27806e-09	3.23123	3.29016	5.89	428.71	428.71	4.76168e-09	7.91578e-05	76.81
FALSE		High	Unambiguous	FIQDSIFGLCPHMTEDNK	[K].FIQDSIFGLCPHMTEDNK.[D]			2.20504	1	1	2	P27773	P27773 [235-252]			Protein disulfide-isomerase A3 OS=Mus musculus OX=10090 GN=Pdia3 PE=1 SV=2	P27773	0	2094.96	18	100	62.08	3	131.2	140.3	28.5	529849	676073	130216	632180	676073	137386	Det	Det	Det	1	1	1		High	Peak Found	Peak Found	High	Peak Found	Peak Found	High	High	High	3	3	0.8066	0.7023	0	0	1	1	1	1	1	1	698.994	698.994	2.89	2.89	0.00202	0.00202	76.096	76.096	4.04858e-05	2.79104e-05	6.53535e-07	9.93651e-07	2.20504	2.1899	3.09	303.72	303.72	2.89613e-06	7.91578e-05	76.1
FALSE		High	Unambiguous	IQEYNVLLDTLSR	[K].IQEYNVLLDTLSR.[A]			2.25404	1	1	4	P55302	P55302 [186-198]			Alpha-2-macroglobulin receptor-associated protein OS=Mus musculus OX=10090 GN=Lrpap1 PE=1 SV=1	P55302	0	1563.84	13	100	5.04	3	102.9	94.2	102.9	1365307	1.49149e+06	1.54514e+06	1.62899e+06	1.49149e+06	1.63022e+06	Det	Det	Det	1	1	1		High	High	Peak Found	High	High	Peak Found	High	High	High	2	2	0.7185	0.6389	0	0	1	1	1	1	1	1	782.421	782.421	-1.57	-1.57	-0.00123	-0.00123	76.0895	76.0895	4.04858e-05	2.79104e-05	8.20459e-07	6.74086e-07	2.16726	2.25404	2.52	323.46	323.46	2.16823e-06	7.91578e-05	76.22
FALSE		High	Unambiguous	EANLAAAFGKPINF	[R].EANLAAAFGKPINF.[-]			2.59467	1	1	7	O08749	O08749 [496-509]			Dihydrolipoyl dehydrogenase, mitochondrial OS=Mus musculus OX=10090 GN=Dld PE=1 SV=2	O08749	0	1462.77	14	100	84	3	150.3	146.7	3	5.23464e+06	6095981	119132	6.24562e+06	6095981	125692	Det	Det	Det	2	2	1		High	High	High	High	High	High	High	High	High	2	2	0.7948	0.7222	0	0	1	1	1	1	1	1	731.888	731.888	-0.02	-0.02	-2e-05	-2e-05	76.0676	76.0676	4.04858e-05	2.79104e-05	1.51185e-07	8.58599e-08	2.44822	2.59467	4.68	343.17	343.17	2.89846e-07	7.91578e-05	76.09
FALSE		High	Unambiguous	VVVKAPDEDTLIQLLTHAK	[K].VVVKAPDEDTLIQLLTHAK.[T]			1.50815	1	1	5	Q8R2Y8	Q8R2Y8 [118-136]			Peptidyl-tRNA hydrolase 2, mitochondrial OS=Mus musculus OX=10090 GN=Ptrh2 PE=1 SV=1	Q8R2Y8	1	2090.19	19	100	32.48	3	88.3	136.7	75	1.3143e+06	2.42699e+06	1.26153e+06	1.56813e+06	2.42699e+06	1.33099e+06	Det	Det	Det	1	1	1		High	High	High	High	High	High	High	High	High	3	4	0.8625	0.7434	0	0	1	1	1	1	1	1	697.401	523.297	0.92	-8.97	0.00064	-0.00469	76.0462	75.1777	4.04858e-05	2.79104e-05	4.6294e-05	6.13874e-05	1.49679	1.50815	4.52	250.31	250.31	0.000177164	7.91578e-05	75.95
FALSE		High	Unambiguous	GLQVAPVLLSDELK	[K].GLQVAPVLLSDELK.[A]			1.87156	1	1	4	Q99JF5	Q99JF5 [343-356]			Diphosphomevalonate decarboxylase OS=Mus musculus OX=10090 GN=Mvd PE=1 SV=2	Q99JF5	0	1481.86	14	100	20.33	3	112.5	76.5	111	382053	310155	426233	455840	310155	449703	Det	Det	Det	1	1	1		High	Peak Found	High	High	Peak Found	High	High	High	High	2	2	0.5915	0.5909	0	0	1	1	1	1	1	1	741.432	741.432	-0.13	-0.13	-0.0001	-0.0001	75.3939	75.3939	4.04858e-05	2.79104e-05	6.81809e-06	6.81671e-06	1.81546	1.87156	2.86	263.79	263.79	2.07631e-05	7.91578e-05	76.06
FALSE		High	Unambiguous	FAGLHFFNPVPMMK	[R].FAGLHFFNPVPMMK.[L]			1.69942	1	1	4	Q61425	Q61425 [166-179]			Hydroxyacyl-coenzyme A dehydrogenase, mitochondrial OS=Mus musculus OX=10090 GN=Hadh PE=1 SV=2	Q61425	0	1635.82	14	100	25.08	3	128.9	87.3	83.8	3188552	2.57642e+06	2.34528e+06	3.80437e+06	2.57642e+06	2.47441e+06	Det	Det	Det	1	1	1		High	Peak Found	Peak Found	High	Peak Found	Peak Found	High	High	High	3	3	0.7066	0.5	0	0	1	1	1	1	1	1	545.943	545.943	-1.14	-1.14	-0.00062	-0.00062	75.4116	75.4116	4.04858e-05	2.79104e-05	1.37035e-05	2.05803e-05	1.69942	1.68888	3.16	272.31	272.31	5.73663e-05	7.91578e-05	75.96
FALSE		High	Unambiguous	NATNVEQAFMTMAAEIKK	[K].NATNVEQAFMTMAAEIKK.[R]			2.84786	1	3	6	A0A494B945	A0A494B945 [217-234]			RAB1B, member RAS oncogene family (Fragment) OS=Mus musculus OX=10090 GN=Rab1b PE=1 SV=1	Q9D1G1; A0A494B945; A0A494BA38	1	1996.98	18	100	118.8	3	63.3	3.9	232.8	2.32928e+06		9682108	2.77914e+06	169234	1.02152e+07	Det	Imp	Det	1		1		High	High	High	High	High	High	High	High	High	3	3	0.7452	0.7199	0	0	1	1	1	1	1	1	666.331	666.331	-2.89	-2.89	-0.00192	-0.00192	75.1872	75.1872	4.04858e-05	2.79104e-05	1.60956e-08	1.85604e-08	2.8203	2.84786	4.82	349.14	349.14	6.49475e-08	7.91578e-05	76.09
FALSE		High	Unambiguous	VQAMYIWVDGTGEGLR	[K].VQAMYIWVDGTGEGLR.[C]			1.43941	1	2	2	P15105	P15105 [26-41]			Glutamine synthetase OS=Mus musculus OX=10090 GN=Glul PE=1 SV=6	D3YVK1; P15105	0	1794.88	16	100	42.64	3	145.8	92.8	61.4	271209		129173	323588	206126	136285	Det	Imp	Det	1		1		High	n/a	Peak Found	High	n/a	Peak Found	High	High	High	2	2	0.8249	0.5915	0	0	1	1	1	1	1	1	897.948	897.948	2.93	2.93	0.00263	0.00263	75.9072	75.9072	4.04858e-05	2.79104e-05	8.24794e-05	9.3006e-05	1.40037	1.43941	2.13	253.65	253.65	0.000265441	7.91578e-05	76.22
FALSE		High	Unambiguous	TQPTDEEMLFIYSHFK	[K].TQPTDEEMLFIYSHFK.[Q]			3.35041	1	3	28	Q4VWZ5	Q4VWZ5 [66-81]			Diazepam binding inhibitor OS=Mus musculus OX=10090 GN=Dbi PE=1 SV=1	P31786; M0QWU8; Q4VWZ5	0	1985.93	16	100	46.81	3	151.6	88.1	60.3	81403642	5.64136e+07	3.66202e+07	9.71254e+07	5.64136e+07	3.86366e+07	Det	Det	Det	2	2	2		High	High	High	High	High	High	High	High	High	2	2	0.8551	0.6505	0	0	1	1	1	1	1	1	993.466	993.466	-3.58	-3.48	-0.00356	-0.00345	74.3035	72.9218	4.04858e-05	2.79104e-05	1.47191e-09	8.87683e-10	3.21764	3.35041	3.29	354.27	354.27	3.33563e-09	7.91578e-05	73.95
FALSE		High	Unambiguous	TQPTDEEMLFIYSHFK	[K].TQPTDEEMLFIYSHFK.[Q]	1xOxidation [M8]	1xOxidation [M8]	1.65423	1	3	13	Q4VWZ5	Q4VWZ5 [66-81]			Diazepam binding inhibitor OS=Mus musculus OX=10090 GN=Dbi PE=1 SV=1	P31786; M0QWU8; Q4VWZ5	0	2001.93	16	100	37.92	3	104	135.7	60.2	1.96814e+06	3.06381e+06	1.28842e+06	2.34826e+06	3.06381e+06	1.35936e+06	Det	Det	Det	3	4	2		High	High	Peak Found	High	High	Peak Found	High	High	High	3	3	0.7979	0.5913	0	0	1	1	1	1	1	1	667.98	667.982	-0.11	2.49	-7e-05	0.00166	60.5875	71.8304	4.04858e-05	2.79104e-05	1.7982e-05	3.40933e-05	1.65423	1.60542	2.3	269.04	269.04	7.48954e-05	7.91578e-05	60.2
FALSE		High	Unambiguous	ALLADAQIMLDHLK	[K].ALLADAQIMLDHLK.[N]			2.7594	1	13	10	E9QAX2	E9QAX2 [1707-1720]			Myosin XVIIIA OS=Mus musculus OX=10090 GN=Myo18a PE=1 SV=1	E9Q405; Q9JMH9-6; A0A1C7ZN10; E9QAX2; Q9JMH9-5; Q9JMH9-4; Q9JMH9-1; B2RRE2; Q9JMH9-2; K3W4L0; Q9JMH9-7; Q9JMH9; E9QA74	0	1551.86	14	100	50.3	3	66.4	75.8	157.8	1.05214e+06	1.4337e+06	2829317	1.25534e+06	1.4337e+06	2.98511e+06	Det	Det	Det	1	1	1		High	High	High	High	High	High	High	High	High	3	3	0.7616	0.738	0	0	1	1	1	1	1	1	517.957	517.957	-0.82	-0.82	-0.00042	-0.00042	75.073	75.073	4.04858e-05	2.79104e-05	1.49724e-07	3.16947e-08	2.44983	2.7594	3.13	248.62	248.62	1.09527e-07	7.91578e-05	76.1
FALSE		High	Unambiguous	TSFFQALGITTK	[K].TSFFQALGITTK.[I]			1.70449	1	2	4	P14869	P14869 [135-146]			Large ribosomal subunit protein uL10 OS=Mus musculus OX=10090 GN=Rplp0 PE=1 SV=3	P14869; S4R1N1	0	1313.71	12	100	52.24	3	59.9	159.1	81	1.65572e+06	5.24232e+06	2.52893e+06	1.9755e+06	5.24232e+06	2.66818e+06	Det	Det	Det	1	1	1		High	Peak Found	High	High	Peak Found	High	High	High	High	2	2	0.7775	0.797	0	0	1	1	1	1	1	1	657.359	657.359	0.74	0.21	0.00049	0.00014	75.5871	75.1016	4.04858e-05	2.79104e-05	1.73745e-05	1.87271e-05	1.65995	1.70449	2.71	244.58	244.58	5.56753e-05	7.91578e-05	75.79
FALSE		High	Unambiguous	RVGVFSYGSGLAATLYSLK	[K].RVGVFSYGSGLAATLYSLK.[V]			2.55629	1	1	4	Q8JZK9	Q8JZK9 [369-387]			Hydroxymethylglutaryl-CoA synthase, cytoplasmic OS=Mus musculus OX=10090 GN=Hmgcs1 PE=1 SV=1	Q8JZK9	1	1989.08	19	100	47.95	3	109.2	142.7	48.1	262030	408711		312637	408711	137843	Det	Det	Imp	1	1			High	High	n/a	High	High	n/a	High	High	High	3	3	0.7836	0.6253	0	0	1	1	1	1	1	1	663.699	663.699	0.58	0.58	0.00038	0.00038	76.6019	76.6019	4.04858e-05	2.79104e-05	8.06672e-07	1.08301e-07	2.17007	2.55629	4.91	313.35	313.35	3.63611e-07	7.91578e-05	76.29
FALSE		High	Unambiguous	TFESLVDFCK	[K].TFESLVDFCK.[T]			1.63367	1	1	18	Q61425	Q61425 [193-202]			Hydroxyacyl-coenzyme A dehydrogenase, mitochondrial OS=Mus musculus OX=10090 GN=Hadh PE=1 SV=2	Q61425	0	1188.56	10	100	79.32	3	189.1	73.6	37.2	12695096	5.89778e+06	2824782	1.51469e+07	5.89778e+06	2.98032e+06	Det	Det	Det	2	2	1		High	High	High	High	High	High	High	High	High	2	2	1	0.7268	0	0	1	1	1	1	1	1	594.785	594.785	1.35	1.35	0.0008	0.0008	74.0861	74.0861	4.04858e-05	2.79104e-05	2.68628e-05	2.87393e-05	1.58745	1.63367	2.05	242.99	242.99	8.45522e-05	7.91578e-05	73.64
FALSE		High	Unambiguous	DFLAGGVAAAISK	[K].DFLAGGVAAAISK.[T]			2.30948	1	1	39	P51881	P51881 [11-23]			ADP/ATP translocase 2 OS=Mus musculus OX=10090 GN=Slc25a5 PE=1 SV=3	P51881	0	1219.67	13	100	12	3	87.5	101	111.5	9.0618e+07	1.2473e+08	1.30506e+08	1.08119e+08	1.2473e+08	1.37692e+08	Det	Det	Det	4	5	5		High	High	High	High	High	High	High	High	High	2	2	0.3825	0.2783	0	0	1	1	1	1	1	1	610.338	610.338	1.15	1.15	0.0007	0.0007	67.7779	67.7779	4.04858e-05	2.79104e-05	4.92949e-07	4.82023e-07	2.25189	2.30948	3.09	294.96	294.96	1.56267e-06	7.91578e-05	68
FALSE		High	Unambiguous	LGPNYLQIPVNCPYR	[R].LGPNYLQIPVNCPYR.[A]			2.76833	1	1	6	P24270	P24270 [366-380]			Catalase OS=Mus musculus OX=10090 GN=Cat PE=1 SV=4	P24270	0	1746.9	15	100	77.5	3	183.6	85.8	30.6	1.34976e+06	752634		1.61044e+06	752634	268190	Det	Det	Imp	1	1			High	High	n/a	High	High	n/a	High	High	High	2	2	0.7028	0.7117	0	0	1	1	1	1	1	1	873.955	873.955	1.29	1.29	0.00112	0.00112	74.9888	74.9888	4.04858e-05	2.79104e-05	4.16012e-08	3.00285e-08	2.66256	2.76833	3.26	342.31	342.31	1.03899e-07	7.91578e-05	75.06
FALSE		High	Unambiguous	TWKFVEGLPINDFSR	[K].TWKFVEGLPINDFSR.[E]			2.8162	1	2	14	A0A5F8MPN8	A0A5F8MPN8 [296-310]			Malate dehydrogenase OS=Mus musculus OX=10090 GN=Mdh1 PE=1 SV=1	P14152; A0A5F8MPN8	1	1808.93	15	100	36.03	3	122.5	58.4	119	8.0878e+06	4601981	8882935	9.64982e+06	4601981	9.37205e+06	Det	Det	Det	2	1	3		High	High	High	High	High	High	High	High	High	2	2	0.7697	0.7459	0	0	1	1	1	1	1	1	904.969	904.969	-0.76	-0.76	-0.00069	-0.00069	73.8742	73.8742	4.04858e-05	2.79104e-05	1.75153e-08	2.24784e-08	2.80626	2.8162	3.07	369.37	369.37	7.83054e-08	7.91578e-05	74.11
FALSE		High	Unambiguous	SQASGIEVIQLFPEK	[K].SQASGIEVIQLFPEK.[G]			2.65123	1	2	2	Q9Z0X1	Q9Z0X1 [322-336]			Apoptosis-inducing factor 1, mitochondrial OS=Mus musculus OX=10090 GN=Aifm1 PE=1 SV=1	B1AU25; Q9Z0X1	0	1645.88	15	100	39.81	3	144.7	86.9	68.4	1.70644e+06	1.22252e+06	912209	2.03601e+06	1.22252e+06	962437	Det	Det	Det	1	1	1		High	Peak Found	Peak Found	High	Peak Found	Peak Found	High	High	High	2	2	1	0.699	0	0	1	1	1	1	1	1	823.443	823.443	-0.24	-0.24	-0.00019	-0.00019	75.5001	75.5001	4.04858e-05	2.79104e-05	7.03384e-08	6.09822e-08	2.57532	2.65123	3.09	325.53	325.53	2.07516e-07	7.91578e-05	75.37
FALSE		High	Unambiguous	VEDLFLTFAK	[K].VEDLFLTFAK.[K]			1.64354	2	6	5	P16546; P16546-2	P16546 [2089-2098]; P16546-2 [2069-2078]			Spectrin alpha chain, non-erythrocytic 1 OS=Mus musculus OX=10090 GN=Sptan1 PE=1 SV=4 Isoform 2 of Spectrin alpha chain, non-erythrocytic 1 OS=Mus musculus OX=10090 GN=Sptan1	E9Q447; A3KGU9; P16546; P16546-2; A3KGU7; A3KGU5	0	1182.64	10	100	22.19	3	81.3	124.5	94.2	1.1204e+06	2.0481e+06	1.46903e+06	1.33678e+06	2.0481e+06	1.54992e+06	Det	Det	Det	1	1	1	Shared	High	High	High	High	High	High	High	High	High	2	2	0.734	0.6466	0	0	1	1	1	1	1	1	591.824	591.824	-0.35	-0.35	-0.00021	-0.00021	75.4936	75.4936	4.04858e-05	2.79104e-05	2.6295e-05	2.70743e-05	1.591	1.64354	2.49	259.77	259.77	7.97704e-05	7.91578e-05	75.69
FALSE		High	Unambiguous	RNLIEWLNKYV	[R].RNLIEWLNKYV.[-]			1.42275	1	1	6	Q8R1G2	Q8R1G2 [235-245]			Carboxymethylenebutenolidase homolog OS=Mus musculus OX=10090 GN=Cmbl PE=1 SV=1	Q8R1G2	2	1447.81	11	100	73.13	3	173.4	99.4	27.2	1723616	1.17899e+06	305264	2.0565e+06	1.17899e+06	322073	Det	Det	Det	2	2	1		High	High	Peak Found	High	High	Peak Found	High	High	High	3	3	1	0.6898	0	0	1	1	1	1	1	1	483.274	483.274	0.38	0.38	0.00019	0.00019	76.0913	76.0913	4.04858e-05	2.79104e-05	7.21425e-05	0.000192187	1.42275	1.31923	2.74	285.33	285.33	0.000292732	7.91578e-05	75.54
FALSE		High	Unambiguous	YQVFFFGTHETAFLGPK	[K].YQVFFFGTHETAFLGPK.[D]			3.60017	1	3	2	P51859	P51859 [45-61]			Hepatoma-derived growth factor OS=Mus musculus OX=10090 GN=Hdgf PE=1 SV=2	E0CYW7; P51859; E0CXA0	0	1988.99	17	100	61.41	3	120.8	148.3	30.9	663241	971069	191727	791335	971069	202283	Det	Det	Det	1	1	1		High	Peak Found	Peak Found	High	Peak Found	Peak Found	High	High	High	3	3	0.8066	0.6731	0	0	1	1	1	1	1	1	663.668	663.668	-0.35	-0.35	-0.00023	-0.00023	75.4438	75.4438	4.04858e-05	2.79104e-05	1.47151e-10	5.29834e-10	3.60017	3.43571	3.64	367.81	367.81	7.62732e-10	7.91578e-05	75.5
FALSE		High	Unambiguous	VEGFPTIYFAPSGDK	[K].VEGFPTIYFAPSGDK.[K]			2.63652	1	2	4	A0A0R4J0Z1	A0A0R4J0Z1 [593-607]			Protein disulfide-isomerase A4 OS=Mus musculus OX=10090 GN=Pdia4 PE=1 SV=1	A0A0R4J0Z1; P08003	0	1627.8	15	100	79.55	3	155.3	135.9	8.8	1.20925e+06	1262900		1.44279e+06	1262900	82018.7	Det	Det	Imp	1	1			High	High	n/a	High	High	n/a	High	High	High	2	2	0.8052	0.7343	0	0	1	1	1	1	1	1	814.404	814.404	-0.01	-0.01	-1e-05	-1e-05	75.3972	75.3972	4.04858e-05	2.79104e-05	4.86624e-08	1.31417e-07	2.63652	2.52431	3.35	291.8	291.8	2.26357e-07	7.91578e-05	75.38
FALSE		High	Unambiguous	GFGFVLFK	[R].GFGFVLFK.[ED]			1.27626	1	12	4	Q60668	Q60668 [139-146]			Heterogeneous nuclear ribonucleoprotein D0 OS=Mus musculus OX=10090 GN=Hnrnpd PE=1 SV=2	Q60668; F6ZV59; G5E8G0; F6VQH5; Q60668-4; Q9Z130; G3X9W0; D3YTQ3; Q60668-2; Q9D3U4; Q60668-3; E9Q5B6	0	914.513	8	100	78.97	3	103.4	177.2	19.4	493628	1.00978e+06		588963	1.00978e+06	110549	Det	Det	Imp	1	1			High	High	n/a	High	High	n/a	High	High	High	2	2	0.6421	0.521	0	0	1	1	1	1	1	1	457.76	457.76	0.07	0.07	3e-05	3e-05	75.429	75.429	0.000107242	2.79104e-05	0.000748157	0.000249063	1.02598	1.27626	1.67	171.51	171.51	0.000689831	7.91578e-05	75.68
FALSE		High	Unambiguous	ITLPVDFVTADK	[K].ITLPVDFVTADK.[F]			1.92636	1	1	8	P09411	P09411 [280-291]			Phosphoglycerate kinase 1 OS=Mus musculus OX=10090 GN=Pgk1 PE=1 SV=4	P09411	0	1318.73	12	100	11.41	3	89.1	111.8	99.1	23999646	35951836	30190114	2.86348e+07	35951836	3.18525e+07	Det	Det	Det	1	1	1		High	High	High	High	High	High	High	High	High	2	2	1	0.691	0	0	1	1	1	1	1	1	659.866	659.867	-0.99	0.93	-0.00065	0.00061	73.9836	74.3749	4.04858e-05	2.79104e-05	1.02436e-05	4.89348e-06	1.7478	1.92636	2.88	260.76	260.76	1.50223e-05	7.91578e-05	74.68
FALSE		High	Unambiguous	KAMEIAEALGRIPQTVLWR	[K].KAMEIAEALGRIPQTVLWR.[Y]			4.33511	2	13	10	Q63886; Q6ZQM8	Q63886 [320-338]; Q6ZQM8 [316-334]			UDP-glucuronosyltransferase 1A1 OS=Mus musculus OX=10090 GN=Ugt1a1 PE=1 SV=2 UDP-glucuronosyltransferase 1A7 OS=Mus musculus OX=10090 GN=Ugt1a7 PE=1 SV=1	P70691; E9PXN7; D3Z748; Q63886; G3UZC9; D3YZE6; D3Z7G0; D3YZ96; Q6ZQM8; Q64435; K9J7B2; Q62452; B2RT14	2	2182.22	19	100	45.72	3	67	80.8	152.2	2.03167e+06	2.92548e+06	5.22011e+06	2.42405e+06	2.92548e+06	5.50754e+06	Det	Det	Det	3	3	2	Shared	High	High	High	High	High	High	High	High	High	3	3	0.8481	0.6939	0	0	1	1	1	1	1	1	728.078	728.078	1.72	1.72	0.00125	0.00125	76.5448	76.5448	4.04858e-05	2.79104e-05	1.76312e-12	8.13041e-12	4.33511	4.12617	5.75	481.92	481.92	9.92538e-12	7.91578e-05	75.98
FALSE		High	Unambiguous	ALAVGGLGSIIRVLTARK	[K].ALAVGGLGSIIRVLTARK.[T]			1.49306	1	1	4	Q9D898	Q9D898 [134-151]			Actin-related protein 2/3 complex subunit 5-like protein OS=Mus musculus OX=10090 GN=Arpc5l PE=1 SV=1	Q9D898	2	1795.13	18	100	26.9	3	69	117.3	113.6	96137.1	195017	179015	114704	195017	188872	Det	Det	Det	1	1	1		High	High	Peak Found	High	High	Peak Found	High	High	High	4	4	1	0.7633	0	0	1	1	1	1	1	1	449.537	449.537	-1.21	-1.21	-0.00054	-0.00054	76.5557	76.5557	4.04858e-05	2.79104e-05	4.73396e-05	0.000106278	1.49306	1.41733	2.83	242.47	242.47	0.00019362	7.91578e-05	75.86
FALSE		High	Unambiguous	VMYTPMAPGNYLIGVK	[K].VMYTPMAPGNYLIGVK.[Y]			1.85676	1	1	4	Q80X90	Q80X90 [2440-2455]			Filamin-B OS=Mus musculus OX=10090 GN=Flnb PE=1 SV=3	Q80X90	0	1753.9	16	100	52.64	3	133.8	126.9	39.3	309581	350316		369371	350316	108650	Det	Det	Imp	1	1			High	High	n/a	High	High	n/a	High	High	High	2	2	0.8022	0.5703	0	0	1	1	1	1	1	1	877.451	877.451	-3.77	-3.77	-0.0033	-0.0033	75.3358	75.3358	4.04858e-05	2.79104e-05	8.07482e-06	7.45506e-06	1.78734	1.85676	2.49	292.25	292.25	2.26595e-05	7.91578e-05	75.37
FALSE		High	Unambiguous	EILNLTSELLQK	[K].EILNLTSELLQK.[C]			2.29357	1	4	4	Q91WC0	Q91WC0 [24-35]			Actin-histidine N-methyltransferase OS=Mus musculus OX=10090 GN=Setd3 PE=1 SV=1	D6RCY6; F2Z438; Q91WC0; F2Z420	0	1400.8	12	100	12.14	3	87.1	111.2	101.7	1.01631e+06	1.54812e+06	1.34295e+06	1.21259e+06	1.54812e+06	1.4169e+06	Det	Det	Det	1	1	1		High	Peak Found	High	High	Peak Found	High	High	High	High	2	2	0.6913	0.5968	0	0	1	1	1	1	1	1	700.903	700.903	-1.28	-1.28	-0.00089	-0.00089	75.3694	75.3694	4.04858e-05	2.79104e-05	3.83547e-07	1.2215e-06	2.29357	2.15577	3.1	317.11	317.11	1.71667e-06	7.91578e-05	75.66
FALSE		High	Unambiguous	LSVEALNSLTGEFK	[K].LSVEALNSLTGEFK.[G]			2.83936	1	2	2	P07310	P07310 [157-170]			Creatine kinase M-type OS=Mus musculus OX=10090 GN=Ckm PE=1 SV=1	P07310; A0A0J9YKD4	0	1507.8	14	100	93.93	3	200.1	13.7	86.2	1.07837e+06		525325	1.28664e+06	88365.8	554251	Det	Imp	Det	1		1		High	n/a	Peak Found	High	n/a	Peak Found	High	High	High	2	2	0.744	0.7023	0	0	1	1	1	1	1	1	754.404	754.404	0.98	0.98	0.00074	0.00074	75.3393	75.3393	4.04858e-05	2.79104e-05	3.31715e-08	1.95396e-08	2.70018	2.83936	3.83	306.61	306.61	6.82921e-08	7.91578e-05	75.12
FALSE		High	Unambiguous	FELTCYSLAPQIK	[R].FELTCYSLAPQIK.[V]			2.45412	1	1	6	P16460	P16460 [128-140]			Argininosuccinate synthase OS=Mus musculus OX=10090 GN=Ass1 PE=1 SV=1	P16460	0	1512.78	13	100	74.1	3	140.9	144.6	14.5	2.20633e+06	2702223		2.63245e+06	2702223	270262	Det	Det	Imp	1	1			High	High	n/a	High	High	n/a	High	High	High	2	2	0.7492	0.6718	0	0	1	1	1	1	1	1	756.892	756.892	-0.31	-0.31	-0.00024	-0.00024	75.3093	75.3093	4.04858e-05	2.79104e-05	5.30909e-07	2.00938e-07	2.23956	2.45412	3.23	320.94	320.94	6.64924e-07	7.91578e-05	75.24
FALSE		High	Unambiguous	LNEHFLNTTDFLDTIK	[K].LNEHFLNTTDFLDTIK.[S]			4.21881	1	1	18	P54071	P54071 [427-442]			Isocitrate dehydrogenase [NADP], mitochondrial OS=Mus musculus OX=10090 GN=Idh2 PE=1 SV=3	P54071	0	1920.97	16	100	8.54	3	98	92.7	109.4	4.0637e+07	4.58473e+07	51292856	4.84853e+07	4.58473e+07	5.41172e+07	Det	Det	Det	2	2	2		High	High	High	High	High	High	High	High	High	2	2	0.7832	0.7828	0	0	1	1	1	1	1	1	960.988	960.988	-0.26	-0.26	-0.00025	-0.00025	73.8054	73.8054	4.04858e-05	2.79104e-05	3.55086e-12	1.04396e-11	4.21881	4.08484	6.03	561.96	561.96	1.97304e-11	7.91578e-05	73.6
FALSE		High	Unambiguous	VVVHPLVLLSVVDHFNRIGK	[K].VVVHPLVLLSVVDHFNRIGK.[V]			3.30458	1	1	6	P26516	P26516 [9-28]			26S proteasome non-ATPase regulatory subunit 7 OS=Mus musculus OX=10090 GN=Psmd7 PE=1 SV=2	P26516	1	2241.32	20	100	91.39	3	32	203.9	64.2	206417	1.57108e+06	468644	246283	1.57108e+06	494448	Det	Det	Det	1	1	1		High	High	High	High	High	High	High	High	High	5	5	0.9502	0.7884	0	0	1	1	1	1	1	1	449.07	449.07	-0.91	-0.91	-0.00041	-0.00041	77.9546	77.9546	4.04858e-05	2.79104e-05	9.5054e-10	1.17124e-09	3.29028	3.30458	4.3	445.32	445.32	4.37283e-09	7.91578e-05	77.92
FALSE		High	Unambiguous	SFLEEVLASGLHSR	[K].SFLEEVLASGLHSR.[S]			2.25305	1	1	6	P97390	P97390 [542-555]			Vacuolar protein sorting-associated protein 45 OS=Mus musculus OX=10090 GN=Vps45 PE=1 SV=1	P97390	0	1544.81	14	100	28.03	3	79.1	131.9	89.1	360029	716194	458509	429563	716194	483755	Det	Det	Det	1	1	1		High	High	High	High	High	High	High	High	High	3	3	0.6581	0.5962	0	0	1	1	1	1	1	1	515.607	515.607	0.77	0.77	0.00039	0.00039	74.7391	74.7391	4.04858e-05	2.79104e-05	1.40385e-06	6.78154e-07	2.07803	2.25305	2.6	212.91	212.91	2.18094e-06	7.91578e-05	75.53
FALSE		High	Unambiguous	EIHLWFKPEELIDYK	[K].EIHLWFKPEELIDYK.[S]			3.85163	1	2	22	E9PZF0	E9PZF0 [244-258]			Nucleoside diphosphate kinase OS=Mus musculus OX=10090 GN=Gm20390 PE=3 SV=1	Q01768; E9PZF0	0	1960.02	15	100	38.25	3	116.2	127.5	56.3	2.589e+07	3.39113e+07	14196440	3.08902e+07	3.39113e+07	1.49781e+07	Det	Det	Det	3	3	3		High	High	High	High	High	High	High	High	High	3	3	0.7481	0.6659	0	0	1	1	1	1	1	1	654.012	654.012	-0.36	-0.36	-0.00024	-0.00024	75.3071	75.3071	4.04858e-05	2.79104e-05	3.64771e-11	4.27966e-11	3.83186	3.85163	4.55	362.99	362.99	1.72665e-10	7.91578e-05	75.1
FALSE		High	Unambiguous	HARNNVSLLQSCIDLFKNN	[K].HARNNVSLLQSCIDLFKNN.[-]			1.32742	1	1	2	Q9D8U8	Q9D8U8 [386-404]			Sorting nexin-5 OS=Mus musculus OX=10090 GN=Snx5 PE=1 SV=1	Q9D8U8	2	2186.11	19	100	46.8	3	98.1	147.7	54.2	419321	753842		500306	753842	276598	Det	Det	Imp	1	1			High	Peak Found	n/a	High	Peak Found	n/a	High	High	High	4	4	0.7323	0.4769	0	0	1	1	1	1	1	1	547.285	547.285	2.33	2.33	0.00127	0.00127	75.1225	75.1225	4.04858e-05	2.79104e-05	0.000167505	0.000182915	1.28152	1.32742	3.46	251.74	251.74	0.000511793	7.91578e-05	75.69
FALSE		High	Unambiguous	WVLIGSPLVGQPK	[K].WVLIGSPLVGQPK.[A]			1.30492	1	1	2	Q3V3R4	Q3V3R4 [61-73]			Integrin alpha-1 OS=Mus musculus OX=10090 GN=Itga1 PE=1 SV=2	Q3V3R4	0	1393.82	13	100	23.91	3	125.6	78.2	96.2	455162	338167	394426	543069	338167	416144	Det	Det	Det	1	1	1		High	Peak Found	Peak Found	High	Peak Found	Peak Found	High	High	High	2	2	0.6888	0.662	0	0	1	1	1	1	1	1	697.414	697.414	0.08	0.08	6e-05	6e-05	75.116	75.116	4.04858e-05	2.79104e-05	0.000145766	0.000265911	1.30492	1.2654	2.87	220.43	220.43	0.000583677	7.91578e-05	75.28
FALSE		High	Unambiguous	SYLNMDAIMEAIKK	[K].SYLNMDAIMEAIKK.[T]			2.35532	1	2	4	Q91ZA3	Q91ZA3 [116-129]			Propionyl-CoA carboxylase alpha chain, mitochondrial OS=Mus musculus OX=10090 GN=Pcca PE=1 SV=2	Q91ZA3; D3YWM4	1	1626.82	14	100	43.29	3	87.5	148.2	64.3	577848	1.1668e+06	479998	689450	1.1668e+06	506428	Det	Det	Det	1	1	1		High	Peak Found	High	High	Peak Found	High	High	High	High	3	3	0.7493	0.7732	0	0	1	1	1	1	1	1	542.947	542.947	2.82	2.82	0.00153	0.00153	74.6626	74.6626	4.04858e-05	2.79104e-05	4.81505e-07	3.65276e-07	2.25579	2.35532	3.13	263.95	263.95	1.19195e-06	7.91578e-05	75.35
FALSE		High	Unambiguous	ARDDLITDLLNEAK	[R].ARDDLITDLLNEAK.[Q]			3.96303	1	3	8	P50518	P50518 [86-99]			V-type proton ATPase subunit E 1 OS=Mus musculus OX=10090 GN=Atp6v1e1 PE=1 SV=2	A0A0N4SW34; A0A0N4SW07; P50518	1	1586.84	14	100	72.71	3	82.7	179.8	37.5	7.24272e+06	1.87773e+07	3708870	8.64154e+06	1.87773e+07	3.91309e+06	Det	Det	Det	2	2	2		High	Peak Found	High	High	Peak Found	High	High	High	High	2	2	0.762	0.5789	0	0	1	1	1	1	1	1	793.924	793.924	1.72	1.72	0.00136	0.00136	75.0342	75.0342	4.04858e-05	2.79104e-05	6.02766e-11	2.18137e-11	3.74843	3.96303	5.13	542.4	542.4	8.94102e-11	7.91578e-05	75.32
FALSE		High	Unambiguous	ILTFDQLALESPK	[K].ILTFDQLALESPK.[G]			2.50762	1	4	6	P35980	P35980 [120-132]			Large ribosomal subunit protein eL18 OS=Mus musculus OX=10090 GN=Rpl18 PE=1 SV=3	A0A1B0GSS8; A0A1B0GQU8; A0A1B0GSF7; P35980	0	1474.82	13	100	26.91	3	70.8	123.8	105.4	1.64106e+06	3.42346e+06	2.76254e+06	1.958e+06	3.42346e+06	2.91466e+06	Det	Det	Det	1	1	1		High	High	High	High	High	High	High	High	High	2	2	0.6941	0.6512	0	0	1	1	1	1	1	1	737.91	737.91	-2.14	-2.14	-0.00158	-0.00158	74.944	74.944	4.04858e-05	2.79104e-05	1.05731e-07	3.33829e-07	2.50762	2.37021	3.44	326.69	326.69	4.8474e-07	7.91578e-05	75.13
FALSE		High	Unambiguous	TLFSSQIEELNLPK	[K].TLFSSQIEELNLPK.[F]			3.09309	1	1	21	A0A0R4J0I1	A0A0R4J0I1 [301-314]			Serine (or cysteine) peptidase inhibitor, clade A, member 3K OS=Mus musculus OX=10090 GN=Serpina3k PE=1 SV=1	A0A0R4J0I1	0	1618.87	14	100	10.46	3	104.8	88	107.2	9.10069e+06	9.1172e+06	1.05252e+07	1.08583e+07	9.1172e+06	1.11048e+07	Det	Det	Det	2	2	2		High	High	High	High	High	High	High	High	High	2	2	0.8286	0.7703	0	0	1	1	1	1	1	1	809.937	809.938	-1.34	-0.03	-0.00109	-2e-05	74.0749	73.8417	4.04858e-05	2.79104e-05	3.11531e-09	5.82628e-09	3.09309	3.03939	3.57	368.65	368.65	1.52538e-08	7.91578e-05	74.34
FALSE		High	Unambiguous	LSPQSIYNLLPGK	[K].LSPQSIYNLLPGK.[T]			2.55698	1	1	12	Q61838	Q61838 [612-624]			Pregnancy zone protein OS=Mus musculus OX=10090 GN=Pzp PE=1 SV=3	Q61838	0	1429.8	13	100	5.34	3	104.1	101.9	94	1.03083e+07	1.20437e+07	1.05213e+07	1.22991e+07	1.20437e+07	1.11006e+07	Det	Det	Det	2	2	2		High	High	High	High	High	High	High	High	High	2	2	0.7582	0.6334	0	0	1	1	1	1	1	1	715.406	715.406	-0.22	-0.22	-0.00016	-0.00016	74.8456	74.8456	4.04858e-05	2.79104e-05	4.86777e-07	1.07849e-07	2.25398	2.55698	3.11	285.42	285.42	3.62132e-07	7.91578e-05	74.73
FALSE		High	Unambiguous	IQAIELEDLLRYSK	[K].IQAIELEDLLRYSK.[L]			3.58457	1	1	4	P28653	P28653 [242-255]			Biglycan OS=Mus musculus OX=10090 GN=Bgn PE=1 SV=1	P28653	1	1690.94	14	100	11.51	3	104.3	87	108.7	626898	623350	738659	747973	623350	779332	Det	Det	Det	1	1	1		High	Peak Found	High	High	Peak Found	High	High	High	High	3	3	0.7725	0.6925	0	0	1	1	1	1	1	1	564.318	564.318	1.47	1.47	0.00083	0.00083	74.4003	74.4003	4.04858e-05	2.79104e-05	1.6164e-10	2.79182e-10	3.58457	3.54162	4.39	437.29	437.29	8.36366e-10	7.91578e-05	75.03
FALSE		High	Unambiguous	KARNDEYENLFNMVVEIPR	[K].KARNDEYENLFNMVVEIPR.[W]			4.20138	1	2	9	Q91VM9	Q91VM9 [77-95]			Inorganic pyrophosphatase 2, mitochondrial OS=Mus musculus OX=10090 GN=Ppa2 PE=1 SV=1	Q91VM9; D3Z636	2	2337.17	19	100	30.53	3	76.6	134.5	88.9	2184950	4.58073e+06	2.86991e+06	2.60694e+06	4.58073e+06	3.02793e+06	Det	Det	Det	2	2	2		High	High	High	High	High	High	High	High	High	3	3	0.8452	0.7557	0	0	1	1	1	1	1	1	779.728	779.728	1.59	1.59	0.00124	0.00124	75.2694	75.2694	4.04858e-05	2.79104e-05	3.94384e-12	2.10122e-11	4.20138	3.96921	4.79	482.88	482.88	2.18704e-11	7.91578e-05	74.9
FALSE		High	Unambiguous	MDELQLFRGDTVLLK	[K].MDELQLFRGDTVLLK.[G]			2.05185	1	1	6	Q01853	Q01853 [46-60]			Transitional endoplasmic reticulum ATPase OS=Mus musculus OX=10090 GN=Vcp PE=1 SV=4	Q01853	1	1777.95	15	100	37.14	3	90.8	140.9	68.3	1.14176e+06	2.11293e+06	971131	1.36228e+06	2.11293e+06	1.0246e+06	Det	Det	Det	1	1	1		High	High	High	High	High	High	High	High	High	3	3	0.5957	0.3645	0	0	1	1	1	1	1	1	593.323	593.323	1.14	1.14	0.00067	0.00067	74.7685	74.7685	4.04858e-05	2.79104e-05	1.64345e-06	3.38829e-06	2.05185	1.98712	3.32	300.41	300.41	7.15857e-06	7.91578e-05	74.84
FALSE		High	Unambiguous	TPVGFIGLGNMGNPMAK	[K].TPVGFIGLGNMGNPMAK.[N]			4.10184	1	1	8	Q99L13	Q99L13 [39-55]			3-hydroxyisobutyrate dehydrogenase, mitochondrial OS=Mus musculus OX=10090 GN=Hibadh PE=1 SV=1	Q99L13	0	1703.86	17	100	39.72	3	116.3	54.7	128.9	2.52982e+06	1.41979e+06	3.17094e+06	3.01841e+06	1.41979e+06	3.34554e+06	Det	Det	Det	1	1	1		High	High	High	High	High	High	High	High	High	2	2	0.7594	0.6074	0	0	1	1	1	1	1	1	852.43	852.43	-4.8	-4.8	-0.00409	-0.00409	74.1181	74.1181	4.04858e-05	2.79104e-05	8.93892e-12	9.41953e-12	4.06545	4.10184	4.33	485.34	485.34	3.93772e-11	7.91578e-05	74.9
FALSE		High	Unambiguous	SSVAVPYVIVPLK	[K].SSVAVPYVIVPLK.[I]			1.76532	1	1	4	P01027	P01027 [892-904]			Complement C3 OS=Mus musculus OX=10090 GN=C3 PE=1 SV=3	P01027	0	1371.82	13	100	77.25	3	144.3	10.8	144.9	1.00141e+06		1.13737e+06	1.19482e+06	89429.8	1.2e+06	Det	Imp	Det	1		1		High	High	High	High	High	High	High	High	High	2	2	0.8077	0.5556	0	0	1	1	1	1	1	1	686.418	686.418	2.92	2.92	0.00201	0.00201	74.6161	74.6161	4.04858e-05	2.79104e-05	1.18185e-05	1.29621e-05	1.72402	1.76532	2.79	255.23	255.23	3.88802e-05	7.91578e-05	74.81
FALSE		High	Unambiguous	GRPTSTNPIASIFAWTR	[K].GRPTSTNPIASIFAWTR.[G]			4.23561	1	1	20	P54071	P54071 [361-377]			Isocitrate dehydrogenase [NADP], mitochondrial OS=Mus musculus OX=10090 GN=Idh2 PE=1 SV=3	P54071	0	1874.99	17	100	32.46	3	109	127	64	1.89565e+07	2.63442e+07	1.25801e+07	2.26176e+07	2.63442e+07	1.32728e+07	Det	Det	Det	2	2	2		High	High	High	High	High	High	High	High	High	2	2	0.7298	0.7417	0	0	1	1	1	1	1	1	937.999	937.999	1.91	1.91	0.00179	0.00179	74.6139	74.6139	4.04858e-05	2.79104e-05	3.98644e-12	4.19354e-12	4.19959	4.23561	4.84	536.55	536.55	1.78662e-11	7.91578e-05	74.48
FALSE		High	Unambiguous	LAALNPESNTSGLDIFAK	[K].LAALNPESNTSGLDIFAK.[F]			3.25696	1	1	9	Q9Z1Q5	Q9Z1Q5 [96-113]			Chloride intracellular channel protein 1 OS=Mus musculus OX=10090 GN=Clic1 PE=1 SV=3	Q9Z1Q5	0	1860.97	18	100	20.36	3	111.4	112.1	76.5	3.97438e+06	4.76883e+06	3.0853e+06	4.74196e+06	4.76883e+06	3.25518e+06	Det	Det	Det	2	2	1		High	High	High	High	High	High	High	High	High	3	2	0.8392	0.7439	0	0	1	1	1	1	1	1	620.994	930.99	-1.31	1.09	-0.00081	0.00101	74.2778	74.134	4.04858e-05	2.79104e-05	6.09879e-09	1.56226e-09	2.9815	3.25696	4.49	354.07	354.07	5.79349e-09	7.91578e-05	74.42
FALSE		High	Unambiguous	GAEEMETVIPVDVMR	[K].GAEEMETVIPVDVMR.[R]			2.48807	1	5	7	Q99LX0	Q99LX0 [13-27]			Parkinson disease protein 7 homolog OS=Mus musculus OX=10090 GN=Park7 PE=1 SV=1	A2A816; Q99LX0; A2A817; A2A815; A2A813	0	1675.8	15	100	33.07	3	137.6	86.8	75.5	1.99943e+06	1.50527e+06	1240931	2.38558e+06	1.50527e+06	1.30926e+06	Det	Det	Det	1	1	1		High	High	High	High	High	High	High	High	High	2	2	0.8013	0.6321	0	0	1	1	1	1	1	1	838.407	838.407	2.31	2.31	0.00194	0.00194	73.9918	73.9918	4.04858e-05	2.79104e-05	3.04975e-07	1.63627e-07	2.33165	2.48807	2.99	294.72	294.72	5.44086e-07	7.91578e-05	74.65
FALSE		High	Unambiguous	MQLLEIITTDK	[K].MQLLEIITTDK.[T]			2.15473	1	1	4	Q8BMS1	Q8BMS1 [506-516]			Trifunctional enzyme subunit alpha, mitochondrial OS=Mus musculus OX=10090 GN=Hadha PE=1 SV=1	Q8BMS1	0	1304.71	11	100	19.1	3	113.4	108.4	78.1	5337834	6088387	4.15806e+06	6.36875e+06	6088387	4.38702e+06	Det	Det	Det	1	1	1		High	High	Peak Found	High	High	Peak Found	High	High	High	2	2	0.7063	0.7214	0	0	1	1	1	1	1	1	652.862	652.862	2.79	2.79	0.00182	0.00182	74.3924	74.3924	4.04858e-05	2.79104e-05	1.45601e-06	1.22926e-06	2.07197	2.15473	3.23	285.7	285.7	3.89844e-06	7.91578e-05	74.55
FALSE		High	Unambiguous	VLDLDLFRVDKGGDPALIR	[M].VLDLDLFRVDKGGDPALIR.[E]			1.30034	1	4	1	Q8C483	Q8C483 [2-20]			serine--tRNA ligase OS=Mus musculus OX=10090 GN=Sars PE=1 SV=1	A2AFS1; Q8C483; P26638; A2AFS0	2	2112.18	19	100	85.34	3	98.1	15.6	186.3	458161		983498	546648	87012.4	1.03765e+06	Det	Imp	Det	1		1		High	n/a	Peak Found	High	n/a	Peak Found	High	High	n/a	3		0.573		0		1		1		1		704.733		2.05		0.00144		74.3792		4.04858e-05		0.000149787		1.30034			206.53	206.53	0.000599488	7.91578e-05	74.69
FALSE		High	Unambiguous	YSPIADMLCEAGRFGQK	[R].YSPIADMLCEAGRFGQK.[T]			4.00959	1	1	6	Q9DBM2	Q9DBM2 [553-569]			Peroxisomal bifunctional enzyme OS=Mus musculus OX=10090 GN=Ehhadh PE=1 SV=4	Q9DBM2	1	1885.89	17	100	79.93	3	42.4	191.2	66.4	742288	3.99799e+06	1.31537e+06	885649	3.99799e+06	1.3878e+06	Det	Det	Det	1	1	1		High	High	High	High	High	High	High	High	High	3	3	0.8429	0.6893	0	0	1	1	1	1	1	1	629.302	629.302	-1.65	-1.65	-0.00104	-0.00104	74.7212	74.7212	4.04858e-05	2.79104e-05	1.25126e-11	3.61995e-11	4.00959	3.8793	5.15	416.18	416.18	6.79092e-11	7.91578e-05	74.74
FALSE		High	Unambiguous	LRPEDITQIQPQQLLLK	[K].LRPEDITQIQPQQLLLK.[L]			3.57085	1	2	10	P09055	P09055 [106-122]			Integrin beta-1 OS=Mus musculus OX=10090 GN=Itgb1 PE=1 SV=1	P09055-2; P09055	0	2033.18	17	100	41.61	3	147.2	84.2	68.6	15347286	10480813	8084994	1.83114e+07	10480813	8.53017e+06	Det	Det	Det	1	1	1		High	High	High	High	High	High	High	High	High	3	3	0.8345	0.728	0	0	1	1	1	1	1	1	678.397	678.397	1.02	1.02	0.00069	0.00069	74.2917	74.2917	4.04858e-05	2.79104e-05	1.75559e-10	4.17544e-10	3.57085	3.47508	3.97	379.41	379.41	9.0698e-10	7.91578e-05	73.97
FALSE		High	Unambiguous	TQLEELEDELQATEDAK	[KR].TQLEELEDELQATEDAK.[L]			3.78397	4	7	6	A0A338P6K2; Q3UH59; Q8VDD5; E9QPE7	A0A338P6K2 [1553-1569]; Q3UH59 [1583-1599]; Q8VDD5 [1539-1555]; E9QPE7 [1546-1562]			Myosin, heavy polypeptide 11, smooth muscle OS=Mus musculus OX=10090 GN=Myh11 PE=1 SV=1 Myosin, heavy polypeptide 10, non-muscle OS=Mus musculus OX=10090 GN=Myh10 PE=1 SV=1 Myosin-9 OS=Mus musculus OX=10090 GN=Myh9 PE=1 SV=4 Myosin, heavy polypeptide 11, smooth muscle OS=Mus musculus OX=10090 GN=Myh11 PE=1 SV=2	A0A2R8VHF9; A0A338P6K2; Q5SV64; Q3UH59; Q8VDD5; E9QPE7; Q61879	0	1961.92	17	100	28.61	3	126.3	69.5	104.2	774446	508675	723088	924018	508675	762903	Det	Det	Det	1	1	1	Shared	High	High	High	High	High	High	High	High	High	2	2	0.8097	0.8053	0	0	1	1	1	1	1	1	981.464	981.458	0.98	-4.95	0.00096	-0.00485	74.0265	74.6378	4.04858e-05	2.79104e-05	4.86657e-11	2.17444e-10	3.78397	3.58293	4.52	453.16	453.16	2.57513e-10	7.91578e-05	74.64
FALSE		High	Unambiguous	NVVHQLSVTLEDLYNGATRK	[K].NVVHQLSVTLEDLYNGATRK.[L]			7.14921	1	4	26	P63037	P63037 [106-125]			DnaJ homolog subfamily A member 1 OS=Mus musculus OX=10090 GN=Dnaja1 PE=1 SV=1	P63037; B1AXY1; B1AXX9; B1AXY0	1	2257.19	20	100	21.32	3	124.2	84.1	91.7	1.73018e+07	1.39769e+07	1.44391e+07	2.06434e+07	1.39769e+07	1.52342e+07	Det	Det	Det	4	4	4		High	High	High	High	High	High	High	High	High	3	3	0.8959	0.7138	0	0	1	1	1	1	1	1	753.07	753.069	0.8	0.11	0.0006	8e-05	75.3037	73.7266	4.04858e-05	2.79104e-05	5.74348e-19	6.30512e-16	7.06351	6.68644	8.49	743.12	743.12	2.29918e-16	7.91578e-05	74.07
FALSE		High	Unambiguous	HGCTVLTALGTILK	[K].HGCTVLTALGTILK.[K]			2.60985	1	3	8	P04247	P04247 [65-78]			Myoglobin OS=Mus musculus OX=10090 GN=Mb PE=1 SV=3	A0A2R8VK58; P04247; A0A2R8W6F8	0	1426.81	14	100	74.62	3	185.6	48.7	65.7	687224	215162	275072	819950	215162	290219	Det	Det	Det	4	4	4		High	Peak Found	Peak Found	High	Peak Found	Peak Found	High	High	High	3	3	0.7486	0.6741	0	0	1	1	1	1	1	1	476.275	476.275	1.86	1.86	0.00088	0.00088	71.7563	71.7563	4.04858e-05	2.79104e-05	1.65794e-07	7.83261e-08	2.43289	2.60985	3.16	282.97	282.97	2.64984e-07	7.91578e-05	71.61
FALSE		High	Unambiguous	LTRAQFEGIVTDLIK	[K].LTRAQFEGIVTDLIK.[R]			3.50627	1	1	18	P38647	P38647 [346-360]			Stress-70 protein, mitochondrial OS=Mus musculus OX=10090 GN=Hspa9 PE=1 SV=3	P38647	1	1703.97	15	100	10.83	3	88.5	101.4	110.1	24330868	33252894	3.42034e+07	2.903e+07	33252894	3.60867e+07	Det	Det	Det	2	2	2		High	High	High	High	High	High	High	High	High	2	2	0.7618	0.6593	0	0	1	1	1	1	1	1	852.486	852.486	-2.14	-1.98	-0.00182	-0.00169	74.0893	72.794	4.04858e-05	2.79104e-05	2.58981e-10	1.78225e-09	3.50627	3.23519	4.55	506.99	506.99	1.32828e-09	7.91578e-05	73.89
FALSE		High	Unambiguous	QIEINTISASFGGLASR	[K].QIEINTISASFGGLASR.[T]			3.95681	1	4	6	P51855	P51855 [142-158]			Glutathione synthetase OS=Mus musculus OX=10090 GN=Gss PE=1 SV=1	P51855; A2AQN9; Q3UEE2; A2AQN7	0	1763.93	17	100	27.11	3	130.3	91.5	78.1	543023	455014	368116	647898	455014	388385	Det	Det	Det	1	1	1		High	High	Peak Found	High	High	Peak Found	High	High	High	2	2	0.7427	0.6683	0	0	1	1	1	1	1	1	882.467	882.467	-0.64	-0.64	-0.00056	-0.00056	74.3402	74.3402	4.04858e-05	2.79104e-05	1.71919e-11	2.45495e-11	3.95681	3.9435	3.98	344.63	344.63	9.27568e-11	7.91578e-05	74.41
FALSE		High	Unambiguous	ELAPYDENWFYTR	[K].ELAPYDENWFYTR.[A]			2.13435	1	6	4	Q9CZX8	Q9CZX8 [44-56]			Small ribosomal subunit protein eS19 OS=Mus musculus OX=10090 GN=Rps19 PE=1 SV=3	D3YUT3; D3Z722; S4R223; D3Z5R8; Q9CZX8; D3YUG3	0	1703.77	13	100	27.85	3	107.8	123.1	69.1	726407	990392	526700	866701	990392	555702	Det	Det	Det	1	1	1		High	Peak Found	High	High	Peak Found	High	High	High	High	2	2	0.8213	0.6766	0	0	1	1	1	1	1	1	852.387	852.387	-1.8	-1.8	-0.00153	-0.00153	74.0948	74.0948	4.04858e-05	2.79104e-05	1.00018e-06	1.6642e-06	2.13435	2.10465	2.01	276.68	276.68	4.3972e-06	7.91578e-05	74.37
FALSE		High	Unambiguous	QGIVPAGLTENELWR	[R].QGIVPAGLTENELWR.[A]			3.12986	1	1	6	Q99JR1	Q99JR1 [56-70]			Sideroflexin-1 OS=Mus musculus OX=10090 GN=Sfxn1 PE=1 SV=3	Q99JR1	0	1682.89	15	100	17.2	3	94.8	119.2	86	2.97314e+06	4461908	3.05165e+06	3.54735e+06	4461908	3.21968e+06	Det	Det	Det	1	1	1		High	High	High	High	High	High	High	High	High	2	2	0.7237	0.6118	0	0	1	1	1	1	1	1	841.946	841.946	-0.34	-0.34	-0.00029	-0.00029	73.5892	73.5892	4.04858e-05	2.79104e-05	8.5621e-09	3.37056e-09	2.92515	3.12986	3.89	369.31	369.31	1.22755e-08	7.91578e-05	74.31
FALSE		High	Unambiguous	DIGNIISDAMK	[K].DIGNIISDAMK.[K]			1.86331	1	2	14	P63038	P63038 [181-191]			60 kDa heat shock protein, mitochondrial OS=Mus musculus OX=10090 GN=Hspd1 PE=1 SV=1	D3Z2F2; P63038	0	1176.59	11	100	45.78	3	133.2	47.8	119	39468752	16889204	39892800	4.70915e+07	16889204	4.20894e+07	Det	Det	Det	1	1	1		High	High	High	High	High	High	High	High	High	2	2	0.6619	0.5619	0	0	1	1	1	1	1	1	588.8	588.8	-0.5	-0.5	-0.0003	-0.0003	74.0562	74.0562	4.04858e-05	2.79104e-05	5.68611e-06	7.16543e-06	1.84563	1.86331	3.15	326.91	326.91	2.17997e-05	7.91578e-05	73.8
FALSE		High	Unambiguous	IPSLDELEVIEK	[R].IPSLDELEVIEK.[E]			3.28912	1	2	4	Q9D687	Q9D687 [15-26]			Sodium-dependent neutral amino acid transporter B(0)AT1 OS=Mus musculus OX=10090 GN=Slc6a19 PE=1 SV=1	Q9D687; D6RJ80	0	1384.76	12	100	33.37	3	136.4	70.8	92.9	3.69424e+06	2.28756e+06	2845931	4.40772e+06	2.28756e+06	3.00263e+06	Det	Det	Det	1	1	1		High	Peak Found	High	High	Peak Found	High	High	High	High	2	2	1	0.6291	0	0	1	1	1	1	1	1	692.883	692.883	0.65	0.65	0.00045	0.00045	74.0041	74.0041	4.04858e-05	2.79104e-05	1.24826e-09	1.28611e-09	3.24501	3.28912	3.99	394.73	394.73	4.79102e-09	7.91578e-05	74
FALSE		High	Unambiguous	DLTSVNILLK	[K].DLTSVNILLK.[K]			1.28357	2	4	6	Q62261; Q68FG2	Q62261 [1411-1420]; Q68FG2 [1414-1423]			Spectrin beta chain, non-erythrocytic 1 OS=Mus musculus OX=10090 GN=Sptbn1 PE=1 SV=2 Spectrin beta chain OS=Mus musculus OX=10090 GN=Sptbn2 PE=1 SV=1	Q62261; Q68FG2; A0A0A0MQG2; Q62261-2	0	1115.67	10	100	12.1	3	86.2	108.8	105	1.5267e+06	2299198	2103348	1.82156e+06	2299198	2.21916e+06	Det	Det	Det	1	1	1	Shared	High	High	High	High	High	High	High	High	High	2	2	0.4452	0.4332	0	0	1	1	1	1	1	1	558.336	558.336	-1.81	-1.81	-0.00101	-0.00101	74.0019	74.0019	4.04858e-05	5.33832e-05	0.000165481	0.000523339	1.28357	1.15295	2.47	217.45	217.45	0.000661072	7.91578e-05	74.27
FALSE		High	Unambiguous	STGLAFSLYQAMAK	[R].STGLAFSLYQAMAK.[D]			2.60481	1	3	6	P19324	P19324 [46-59]			Serpin H1 OS=Mus musculus OX=10090 GN=Serpinh1 PE=1 SV=3	A0A140LHK0; A0A140LHR4; P19324	0	1487.76	14	100	24.41	3	98.6	76.3	125.1	1.11414e+06	1.02878e+06	1.59818e+06	1.32932e+06	1.02878e+06	1.68618e+06	Det	Det	Det	1	1	1		High	High	High	High	High	High	High	High	High	2	2	0.7713	0.7226	0	0	1	1	1	1	1	1	744.381	744.381	-1.56	-1.56	-0.00116	-0.00116	73.9658	73.9658	4.04858e-05	2.79104e-05	1.8663e-07	8.07506e-08	2.41323	2.60481	3.28	312.11	312.11	2.72993e-07	7.91578e-05	74.2
FALSE		High	Unambiguous	IYQIYEGTAQIQRLIIAR	[K].IYQIYEGTAQIQRLIIAR.[E]			2.30657	1	1	4	P45952	P45952 [396-413]			Medium-chain specific acyl-CoA dehydrogenase, mitochondrial OS=Mus musculus OX=10090 GN=Acadm PE=1 SV=1	P45952	1	2149.21	18	100	12.57	3	86.3	102.7	111	840545	1.19404e+06	1.2225e+06	1.00288e+06	1.19404e+06	1.28981e+06	Det	Det	Det	1	1	1		High	Peak Found	High	High	Peak Found	High	High	High	High	3	3	0.7365	0.63	0	0	1	1	1	1	1	1	717.075	717.075	-0.41	-0.41	-0.00029	-0.00029	73.8277	73.8277	4.04858e-05	2.79104e-05	3.5467e-07	6.96844e-07	2.30657	2.24855	3.73	286.3	286.3	1.58976e-06	7.91578e-05	74.42
FALSE		High	Unambiguous	THLPVQLLPSSFWK	[K].THLPVQLLPSSFWK.[N]			2.08097	1	1	4	Q3UZZ6	Q3UZZ6 [107-120]			Sulfotransferase 1 family member D1 OS=Mus musculus OX=10090 GN=Sult1d1 PE=1 SV=1	Q3UZZ6	0	1652.92	14	100	43.96	3	92.9	147.1	60	619013	1.16996e+06	452654	738565	1.16996e+06	477578	Det	Det	Det	1	1	1		High	High	Peak Found	High	High	Peak Found	High	High	High	3	3	0.7619	0.679	0	0	1	1	1	1	1	1	551.644	551.644	0.19	0.19	0.0001	0.0001	74.3423	74.3423	4.04858e-05	2.79104e-05	1.3792e-06	7.90842e-06	2.08097	1.847	3.77	306.18	306.18	6.02728e-06	7.91578e-05	74.31
FALSE		High	Unambiguous	ALVDELEWEIARVDPKK	[R].ALVDELEWEIARVDPKK.[T]			1.81888	1	2	4	Q9QXT0	Q9QXT0 [33-49]			Protein canopy homolog 2 OS=Mus musculus OX=10090 GN=Cnpy2 PE=1 SV=1	A0A1W2P729; Q9QXT0	2	2011.09	17	100	90.31	3	34.2	203	62.8	281158	1988062	582805	335459	1988062	614895	Det	Det	Det	1	1	1		High	Peak Found	High	High	Peak Found	High	High	High	High	4	4	0.6168	0.2121	0	0	1	1	1	1	1	1	503.527	503.527	0.19	0.19	9e-05	9e-05	73.4967	73.4967	4.04858e-05	2.79104e-05	6.67891e-06	1.5661e-05	1.81888	1.73405	1.65	242.59	242.59	2.83396e-05	7.91578e-05	74.18
FALSE		High	Unambiguous	EILQSVYECIEK	[K].EILQSVYECIEK.[T]			1.90356	1	4	8	Q64516	Q64516 [59-70]			Glycerol kinase OS=Mus musculus OX=10090 GN=Gk PE=1 SV=2	Q64516-2; Q64516-1; Q64516; B1ASZ3	0	1453.72	12	100	47.66	3	115.3	138.2	46.6	2.64435e+06	3.78199e+06	1.20835e+06	3.15506e+06	3.78199e+06	1.27488e+06	Det	Det	Det	2	3	1		High	High	Peak Found	High	High	Peak Found	High	High	High	2	2	0.5624	0.5701	0	0	1	1	1	1	1	1	727.366	727.366	0.32	0.32	0.00023	0.00023	73.0556	73.0556	4.04858e-05	2.79104e-05	1.19737e-05	5.61693e-06	1.72185	1.90356	3.28	251.2	251.2	1.71877e-05	7.91578e-05	72.93
FALSE		High	Unambiguous	MSPIYNLIPLKIK	[R].MSPIYNLIPLKIK.[D]			1.78434	1	2	6	A0A0R4J032	A0A0R4J032 [489-501]			Complement component 9 OS=Mus musculus OX=10090 GN=C9 PE=1 SV=1	P06683; A0A0R4J032	1	1529.91	13	100	26.65	3	89.4	80.3	130.3	468748	502576	773018	559278	502576	815583	Det	Det	Det	1	1	1		High	High	High	High	High	High	High	High	High	3	3	0.8412	0.7543	0	0	1	1	1	1	1	1	510.641	510.641	-2.52	-2.52	-0.00128	-0.00128	73.8857	73.8857	4.04858e-05	2.79104e-05	8.22205e-06	1.23148e-05	1.78434	1.77379	2.93	262.11	262.11	3.47506e-05	7.91578e-05	74.19
FALSE		High	Unambiguous	DPDMVHNTVLELIK	[R].DPDMVHNTVLELIK.[V]			3.77185	1	1	6	Q9CQ62	Q9CQ62 [120-133]			2,4-dienoyl-CoA reductase [(3E)-enoyl-CoA-producing], mitochondrial OS=Mus musculus OX=10090 GN=Decr1 PE=1 SV=1	Q9CQ62	0	1623.84	14	100	82.51	3	184.7	95.4	19.9	2.02135e+06	1.24551e+06		2.41174e+06	1.24551e+06	259628	Det	Det	Imp	2	1			High	High	n/a	High	High	n/a	High	High	High	3	3	0.8093	0.6923	0	0	1	1	1	1	1	1	541.95	541.95	-3.37	-3.37	-0.00183	-0.00183	74.0771	74.0771	4.04858e-05	2.79104e-05	5.23501e-11	1.69514e-10	3.77185	3.62409	4.42	438.26	438.26	2.76627e-10	7.91578e-05	73.93
FALSE		High	Unambiguous	ELLALEVFQVSHPR	[K].ELLALEVFQVSHPR.[R]			3.20382	1	3	4	Q9WVL0	Q9WVL0 [192-205]			Maleylacetoacetate isomerase OS=Mus musculus OX=10090 GN=Gstz1 PE=1 SV=1	Q9WVL0; A0A1Y7VNC1; A0A1Y7VJZ2	0	1637.9	14	100	73.46	3	152.1	132	16	4.76666e+06	4.93566e+06	566017	5.68726e+06	4.93566e+06	597183	Det	Det	Det	2	2	1		High	Peak Found	Peak Found	High	Peak Found	Peak Found	High	High	High	2	2	0.7718	0.7311	0	0	1	1	1	1	1	1	819.454	819.454	0.36	0.36	0.00029	0.00029	73.833	73.833	4.04858e-05	2.79104e-05	8.06364e-09	2.15469e-09	2.93511	3.20382	4.09	400.64	400.64	7.93014e-09	7.91578e-05	73.87
FALSE		High	Unambiguous	DLGLAFEIPAHIK	[K].DLGLAFEIPAHIK.[N]			1.88264	1	2	6	Q91VR5	Q91VR5 [211-223]			ATP-dependent RNA helicase DDX1 OS=Mus musculus OX=10090 GN=Ddx1 PE=1 SV=1	Q91VR5; A0A1Y7VM48	0	1423.79	13	100	18.24	3	109.1	79	111.9	1.24751e+06	1.0774e+06	1.44604e+06	1.48844e+06	1.0774e+06	1.52567e+06	Det	Det	Det	1	2	2		High	High	High	High	High	High	High	High	High	3	3	0.6678	0.5837	0	0	1	1	1	1	1	1	475.271	475.271	2.09	2.09	0.00099	0.00099	73.5469	73.5469	4.04858e-05	2.79104e-05	4.55071e-06	7.76679e-06	1.88264	1.84999	2.45	212.1	212.1	1.9448e-05	7.91578e-05	73.77
FALSE		High	Unambiguous	SMTCPSTGLEEDVLFHIGK	[R].SMTCPSTGLEEDVLFHIGK.[V]			2.24352	1	5	4	Q60597	Q60597 [601-619]			2-oxoglutarate dehydrogenase complex component E1 OS=Mus musculus OX=10090 GN=Ogdh PE=1 SV=3	Q60597-4; Q60597-3; Q60597-2; Q60597; Z4YJV4	0	2063.98	19	100	83.69	3	182.1	103.1	14.8	1.887e+06	1.27526e+06		2.25145e+06	1.27526e+06	182780	Det	Det	Imp	1	1			High	High	n/a	High	High	n/a	High	High	High	3	3	0.7928	0.5352	0	0	1	1	1	1	1	1	688.662	688.662	-2.37	-2.37	-0.00163	-0.00163	73.7833	73.7833	4.04858e-05	2.79104e-05	8.30326e-07	7.18391e-07	2.16527	2.24352	3.27	254.39	254.39	2.30725e-06	7.91578e-05	73.8
FALSE		High	Unambiguous	AYVEANQMLGDLIK	[K].AYVEANQMLGDLIK.[V]			2.72443	1	3	7	E9QPD7	E9QPD7 [894-907]			Pyruvate carboxylase OS=Mus musculus OX=10090 GN=Pcx PE=1 SV=1	G5E8R3; Q05920; E9QPD7	0	1564.8	14	100	18.18	3	101.3	81.2	117.5	4530329	4333342	5.94281e+06	5.40529e+06	4333342	6.27003e+06	Det	Det	Det	1	2	1		High	High	Peak Found	High	High	Peak Found	High	High	High	2	2	0.723	0.6111	0	0	1	1	1	1	1	1	782.905	782.91	-0.88	5.73	-0.00069	0.00448	73.9051	73.3839	4.04858e-05	2.79104e-05	2.88129e-08	3.91636e-08	2.72358	2.72443	2.7	340.59	340.59	1.34662e-07	7.91578e-05	73.71
[truncated: 6,219,901 more chars]
