## Supplemental Dataset 28 for "Cysteine *S*-acetylation is a post-translational modification involved in metabolic regulation"

### Sheet: PeptideGroups
Checked	Tags	Confidence	PSM Ambiguity	Sequence	Annotated Sequence	Modifications	Modifications (all possible sites)	SVMScore	# Protein Groups	# Proteins	# PSMs	Master Protein Accessions	Positions in Master Proteins	Modifications in Master Proteins (all Sites)	Modifications in Master Proteins	Master Protein Descriptions	Protein Accessions	# Missed Cleavages	Theo. MH+ [Da]	Sequence Length	Abundances (Grouped): Liver	Abundances (Grouped) CV [%]: Liver	Abundances (Grouped) Count: Liver	Abundances (Scaled): F13: Sample, Liver	Abundances (Scaled): F14: Sample, Liver	Abundances (Scaled): F15: Sample, Liver	Abundance: F13: Sample, Liver	Abundance: F14: Sample, Liver	Abundance: F15: Sample, Liver	Abundances (Normalized): F13: Sample, Liver	Abundances (Normalized): F14: Sample, Liver	Abundances (Normalized): F15: Sample, Liver	Abundances Origin: F13: Sample, Liver	Abundances Origin: F14: Sample, Liver	Abundances Origin: F15: Sample, Liver	Abundances Count: F13: Sample, Liver	Abundances Count: F14: Sample, Liver	Abundances Count: F15: Sample, Liver	Quan Info	Found in File: [F13]	Found in File: [F14]	Found in File: [F15]	Found in Sample: F13: Sample, Liver	Found in Sample: F14: Sample, Liver	Found in Sample: F15: Sample, Liver	Found in Sample Group: Liver	Confidence (by Search Engine): MS Amanda 3.0	Confidence (by Search Engine): Sequest HT	Charge (by Search Engine): MS Amanda 3.0	Charge (by Search Engine): Sequest HT	DeltaScore (by Search Engine): MS Amanda 3.0	DeltaScore (by Search Engine): Sequest HT	DeltaCn (by Search Engine): MS Amanda 3.0	DeltaCn (by Search Engine): Sequest HT	Rank (by Search Engine): MS Amanda 3.0	Rank (by Search Engine): Sequest HT	Search Engine Rank (by Search Engine): MS Amanda 3.0	Search Engine Rank (by Search Engine): Sequest HT	Concatenated Rank (by Search Engine): MS Amanda 3.0	Concatenated Rank (by Search Engine): Sequest HT	m/z [Da] (by Search Engine): MS Amanda 3.0	m/z [Da] (by Search Engine): Sequest HT	DeltaM [ppm] (by Search Engine): MS Amanda 3.0	DeltaM [ppm] (by Search Engine): Sequest HT	Deltam/z [Da] (by Search Engine): MS Amanda 3.0	Deltam/z [Da] (by Search Engine): Sequest HT	RT [min] (by Search Engine): MS Amanda 3.0	RT [min] (by Search Engine): Sequest HT	q-Value (by Search Engine): MS Amanda 3.0	q-Value (by Search Engine): Sequest HT	PEP (by Search Engine): MS Amanda 3.0	PEP (by Search Engine): Sequest HT	SVM Score (by Search Engine): MS Amanda 3.0	SVM Score (by Search Engine): Sequest HT	XCorr (by Search Engine): Sequest HT	Amanda Score (by Search Engine): MS Amanda 3.0	CharmeRT Combined Score (by Search Engine): MS Amanda 3.0	PEP	q-Value	Top Apex RT [min]
FALSE		High	Unambiguous	ACARPLISVYSEK	[M].ACARPLISVYSEK.[G]	1xAcetyl [C2]	1xAcetyl [C2]	3.00277	1	1	8	Q9D8E6	Q9D8E6 [2-14]	Q9D8E6 1xAcetyl [C3]	Q9D8E6 1xAcetyl [C3]	Large ribosomal subunit protein uL4 OS=Mus musculus OX=10090 GN=Rpl4 PE=1 SV=3	Q9D8E6	0	1478.77	13	100	32.66	3	83.7	137.6	78.7	6.41665e+06	1.00872e+07	6.66876e+06	7.09914e+06	1.16652e+07	6.66876e+06	Det	Det	Det	1	2	1		High	High	High	High	High	High	High	High	n/a	2		0.7393		0		1		1		1		739.887		-0.05		-3e-05		55.016		3.75897e-05		5.07134e-09		3.00277			441.05	441.05	4.21665e-08	7.71069e-05	54.61
FALSE		High	Unambiguous	SRPCGLPEPVRNNLIDDAK	[M].SRPCGLPEPVRNNLIDDAK.[A]	1xAcetyl [C4]	1xAcetyl [C4]	3.74233	1	3	5	Q99P30	Q99P30 [2-20]	Q99P30 1xAcetyl [C5]	Q99P30 1xAcetyl [C5]	Peroxisomal coenzyme A diphosphatase NUDT7 OS=Mus musculus OX=10090 GN=Nudt7 PE=1 SV=2	Q99P30; Q99P30-3; Q99P30-5	1	2136.09	19	100	89.92	3	94.7	192.4	12.8	29566778	5.74483e+07	4.42804e+06	3.27116e+07	6.64355e+07	4.42804e+06	Det	Det	Det	1	3	1		High	High	Peak Found	High	High	Peak Found	High	High	n/a	3		0.775		0		1		1		1		712.7		-0.25		-0.00018		49.0713		3.75897e-05		5.30534e-11		3.74233			485.54	485.54	5.65766e-10	7.71069e-05	48.95
FALSE		High	Selected	ACARPLISVYSEKGESSGK	[M].ACARPLISVYSEKGESSGK.[N]	1xAcetyl [C2]	1xAcetyl [C2]	4.46383	1	1	1	Q9D8E6	Q9D8E6 [2-20]	Q9D8E6 1xAcetyl [C3]	Q9D8E6 1xAcetyl [C3]	Large ribosomal subunit protein uL4 OS=Mus musculus OX=10090 GN=Rpl4 PE=1 SV=3	Q9D8E6	1	2024.01	19	100	77.29	3	128.4	159.1	12.5	1.58537e+06	1.87983e+06		1.75399e+06	2.17392e+06	171348	Det	Det	Imp	1	1			High	Peak Found	n/a	High	Peak Found	n/a	High	High	n/a	3		0.7674		0		1		1		1		675.342		0.43		0.00029		41.1532		3.75897e-05		6.20443e-13		4.46383			438.61	438.61	8.43388e-12	7.71069e-05	41.16
FALSE		High	Unambiguous	QATLGAGLPISTPCTTVNK	[R].QATLGAGLPISTPCTTVNK.[V]	1xAcetyl [C14(100)]	1xAcetyl [C14(100); K19(0)]	1.51297	1	1	4	Q8QZT1	Q8QZT1 [103-121]	Q8QZT1 1xAcetyl [C116(100); K121(0)]	Q8QZT1 1xAcetyl [C116(100)]	Acetyl-CoA acetyltransferase, mitochondrial OS=Mus musculus OX=10090 GN=Acat1 PE=1 SV=1	Q8QZT1	0	1914	19																			No Quan Values	High	High	n/a	High	High	n/a	High	High	High	2	2	0.2703	0.1575	0	0	1	1	1	1	1	1	957.504	957.504	0.59	0.59	0.00056	0.00056	68.0562	68.0562	3.75897e-05	2.42677e-05	0.000112293	1.61155e-06	1.37936	1.51297	2.73	245.56	245.56	0.00024914	7.71069e-05
FALSE		High	Unambiguous	AFCAPPAYLTHQQK	[M].AFCAPPAYLTHQQK.[V]	1xAcetyl [C3]	1xAcetyl [C3]	1.53457	1	1	2	Q9CQJ8	Q9CQJ8 [2-15]	Q9CQJ8 1xAcetyl [C4]	Q9CQJ8 1xAcetyl [C4]	NADH dehydrogenase [ubiquinone] 1 beta subcomplex subunit 9 OS=Mus musculus OX=10090 GN=Ndufb9 PE=1 SV=3	Q9CQJ8	0	1616.79	14	100	37.75	3	78.4	143.6	78	1.00756e+06	1.76616e+06	1.11012e+06	1.11472e+06	2.04246e+06	1.11012e+06	Det	Det	Det	1	1	1		High	High	Peak Found	High	High	Peak Found	High	High	n/a	2		0.5607		0		1		1		1		808.897		-0.89		-0.00072		60.9652		3.75897e-05		4.32463e-05		1.53457			214.85	214.85	0.000219678	7.71069e-05	60.65
FALSE		High	Unambiguous	MFCLQSSQALQVLENSLRK	[-].MFCLQSSQALQVLENSLRK.[H]	1xAcetyl [C3(100)]	1xAcetyl [C3(100); K19(0)]	4.08149	1	3	2	Q9DCY0	Q9DCY0 [1-19]	Q9DCY0 1xAcetyl [C3(100); K19(0)]	Q9DCY0 1xAcetyl [C3(100)]	Glycine N-acyltransferase-like protein Keg1 OS=Mus musculus OX=10090 GN=Keg1 PE=1 SV=1	Q9DCY0; D3Z1F5; D3Z4V9	1	2237.14	19	100	10.68	3	88	103.6	108.4	988520	1.11383e+06	1.34735e+06	1.09366e+06	1.28808e+06	1.34735e+06	Det	Det	Det	1	1	1		High	Peak Found	Peak Found	High	Peak Found	Peak Found	High	High	High	3	3	0.8818	0.6839	0	0	1	1	1	1	1	1	746.386	746.386	1.08	1.08	0.00081	0.00081	105.778	105.778	3.75897e-05	2.42677e-05	8.01101e-11	6.30512e-16	3.6755	4.08149	5.03	403.87	403.87	7.83413e-11	7.71069e-05	105.71
FALSE		High	Unambiguous	AGRLPACVVDCGTGYTK	[M].AGRLPACVVDCGTGYTK.[L]	1xAcetyl [C7]	1xAcetyl [C7]	1.25301	1	4	2	Q99JY9	Q99JY9 [2-18]	Q99JY9 1xAcetyl [C8]	Q99JY9 1xAcetyl [C8]	Actin-related protein 3 OS=Mus musculus OX=10090 GN=Actr3 PE=1 SV=3	A0A087WQ14; A0A087WRA1; A0A087WPR6; Q99JY9	1	1752.84	17	100	44.47	3	112.4	137	50.6	308021	359072	153553	340783	415246	153553	Det	Det	Det	1	1	1		Peak Found	High	High	Peak Found	High	High	High	High	n/a	2		0.4896		0		1		1		1		876.921		-2.9		-0.00254		62.266		3.75897e-05		0.00024333		1.25301			231.6	231.6	0.00113162	7.71069e-05	62.48
FALSE		High	Selected	AQERPSCAVEPEHVQR	[M].AQERPSCAVEPEHVQR.[L]	1xAcetyl [C7]	1xAcetyl [C7]	1.73056	1	1	1	P56389	P56389 [2-17]	P56389 1xAcetyl [C8]	P56389 1xAcetyl [C8]	Cytidine deaminase OS=Mus musculus OX=10090 GN=Cda PE=1 SV=2	P56389	0	1877.89	16																			No Quan Values	n/a	n/a	High	n/a	n/a	High	High	High	n/a	3		0.7533		0		1		1		1		626.637		2.61		0.00164		20.8373		3.75897e-05		1.29315e-05		1.73056			250.07	250.07	7.01038e-05	7.71069e-05
FALSE		High	Unambiguous	LLSHCLLVTLASHHPADFTPAVHASLDK	[K].LLSHCLLVTLASHHPADFTPAVHASLDK.[F]	1xAcetyl [C5(100)]	1xAcetyl [C5(100); K28(0)]	2.34944	2	2	5	Q91VB8; P01942	Q91VB8 [101-128]; P01942 [101-128]	Q91VB8 1xAcetyl [C105(100); K128(0)]; P01942 1xAcetyl [C105(100); K128(0)]	Q91VB8 1xAcetyl [C105(100)]; P01942 1xAcetyl [C105(100)]	Alpha globin 1 OS=Mus musculus OX=10090 GN=Hba-a1 PE=1 SV=1 Hemoglobin subunit alpha OS=Mus musculus OX=10090 GN=Hba PE=1 SV=2	Q91VB8; P01942	0	3035.58	28	100	70.17	3	68.5	180.4	51.1	662648	1.66984e+06	547102	733129	1.93107e+06	547102	Det	Det	Det	1	3	1	Shared	High	High	High	High	High	High	High	n/a	High		6		0.5073		0		1		1		1		506.769		0.07		4e-05		67.6038		2.42677e-05		7.0845e-11		2.34944	4.77			1.90104e-06	7.71069e-05	58.31
FALSE		High	Unambiguous	SGDAAIVDMVPGKPMCVESFSDYPPLGR	[K].SGDAAIVDMVPGKPMCVESFSDYPPLGR.[F]	1xOxidation [M15]; 1xAcetyl [K/C]	1xOxidation [M15]; 1xAcetyl [K13(50); C16(50)]	1.7643	1	1	1	P10126	P10126 [396-423]			Elongation factor 1-alpha 1 OS=Mus musculus OX=10090 GN=Eef1a1 PE=1 SV=3	P10126	0	2996.38	28																			No Quan Values	n/a	n/a	High	n/a	n/a	High	High	n/a	High		3		0.0374		0		1		1		1		999.468		2.06		0.00205		82.8721		2.42677e-05		7.91004e-08		1.7643	2.94			5.75882e-05	7.71069e-05
FALSE		High	Unambiguous	IVSNASCTTNCLSPLAKVIHDNFGIVEGLMTTVHAITATQK	[K].IVSNASCTTNCLSPLAKVIHDNFGIVEGLMTTVHAITATQK.[T]	1xCarbamidomethyl [C7]; 1xOxidation [M30]; 1xAcetyl [C/K]	1xCarbamidomethyl [C7]; 1xOxidation [M30]; 1xAcetyl [C7(33.3); C11(33.3); K17(33.3); K41(0)]	1.53342	1	1	1	S4R1W1	S4R1W1 [144-184]			Glyceraldehyde-3-phosphate dehydrogenase OS=Mus musculus OX=10090 GN=Gm3839 PE=1 SV=1	S4R1W1	1	4413.23	41																			No Quan Values	High	n/a	n/a	High	n/a	n/a	High	n/a	High		6		0.0043		0		1		1		1		736.381		6.1		0.00449		90.6676		2.42677e-05		1.26106e-06		1.53342	2.33			0.000221155	7.71069e-05
FALSE		High	Unambiguous	GTFASLSELHCDKLHVDPENFRLLGNMIVIVLGHHLGK	[K].GTFASLSELHCDKLHVDPENFRLLGNMIVIVLGHHLGK.[D]	1xOxidation [M27]; 1xAcetyl [C/K]	1xOxidation [M27]; 1xAcetyl [C11(50); K13(50); K38(0)]	1.34478	2	2	2	P02088; A8DUK4	P02088 [84-121]; A8DUK4 [84-121]			Hemoglobin subunit beta-1 OS=Mus musculus OX=10090 GN=Hbb-b1 PE=1 SV=2 Beta-globin OS=Mus musculus OX=10090 GN=Hbb-bs PE=1 SV=1	P02088; A8DUK4	2	4268.21	38																			No Quan Values	n/a	n/a	High	n/a	n/a	High	High	n/a	High		7		0.0411		0		1		1		1		610.606		-3.29		-0.002		95.8097		2.42677e-05		1.21004e-05		1.34478	3.89			0.000663495	7.71069e-05
FALSE		High	Unambiguous	QAHLCVLASNCDEPMYVKLVEALCAEHQINLIK	[R].QAHLCVLASNCDEPMYVKLVEALCAEHQINLIK.[V]	2xCarbamidomethyl [C5; C11]; 1xAcetyl [C11(98.9)]	2xCarbamidomethyl [C5; C11]; 1xAcetyl [C5(0); C11(98.9); K18(1.1); C24(0); K33(0)]	1.25116	1	3	1	A0A1W2P7A1	A0A1W2P7A1 [62-94]	A0A1W2P7A1 1xAcetyl [C66(0); C72(98.9); K79(1.1); C85(0); K94(0)]	A0A1W2P7A1 1xAcetyl [C72(98.9)]	40S ribosomal protein S12 OS=Mus musculus OX=10090 GN=Rps12 PE=1 SV=1	A0A1W2P7A1; F7AEH4; P63323	1	3851.9	33																			No Quan Values	n/a	High	n/a	n/a	High	n/a	High	n/a	High		6		0.1862		0		1		1		1		642.823		2.14		0.00137		93.7518		2.42677e-05		3.70926e-05		1.25116	3.33			0.00114385	7.71069e-05
FALSE		High	Unambiguous	VERRPPDAGGCLHADTDMGVLCPTGCTLQQTLLNQERPIK	[K].VERRPPDAGGCLHADTDMGVLCPTGCTLQQTLLNQERPIK.[S]	3xAcetyl [C11(100); C22(100); C26(100)]	3xAcetyl [C11(100); C22(100); C26(100); K40(0)]	1.12299	1	1	1	Q8K0E8	Q8K0E8 [75-114]	Q8K0E8 3xAcetyl [C85(100); C96(100); C100(100); K114(0)]	Q8K0E8 3xAcetyl [C85(100); C96(100); C100(100)]	Fibrinogen beta chain OS=Mus musculus OX=10090 GN=Fgb PE=1 SV=1	Q8K0E8	1	4459.16	40	100	106.55	3	37.6	223	39.3	262241	1.48708e+06	303355	290133	1.71971e+06	303355	Det	Det	Det	1	1	1		Peak Found	High	Peak Found	Peak Found	High	Peak Found	High	n/a	High		6		0.4737		0		1		1		1		744.04		9.51		0.00707		61.191		2.42677e-05		0.000170169		1.12299	3.04			0.00240753	0.000144676	61.22
FALSE		High	Unambiguous	SSLQELCSGLPLRPLPENR	[M].SSLQELCSGLPLRPLPENR.[G]	1xAcetyl [C7]	1xAcetyl [C7]	0.912754	1	2	6	Q3UEL5	Q3UEL5 [2-20]	Q3UEL5 1xAcetyl [C8]	Q3UEL5 1xAcetyl [C8]	urocanate hydratase OS=Mus musculus OX=10090 GN=Uroc1 PE=1 SV=1	Q3UEL5; Q8VC12	0	2151.12	19	100	28.63	3	123.5	68.1	108.3	4.08758e+06	2.15677e+06	3.96617e+06	4.52234e+06	2.49417e+06	3.96617e+06	Det	Det	Det	2	2	2		High	High	High	High	High	High	High	High	n/a	2		0.7105		0		1		1		1		1076.06		-0.63		-0.00068		95.9621		0.000202518		0.00186067		0.912754			207.78	207.78	0.00809732	0.000283427	96.14
FALSE		High	Unambiguous	KCLEEKNEILQGK	[K].KCLEEKNEILQGK.[L]	2xAcetyl [C2(99.8); K6(99.8)]	2xAcetyl [K1(0.5); C2(99.8); K6(99.8); K13(0)]	0.854908	1	3	3	E9Q7G0	E9Q7G0 [372-384]	E9Q7G0 2xAcetyl [K372(0.5); C373(99.8); K377(99.8); K384(0)]	E9Q7G0 2xAcetyl [C373(99.8); K377(99.8)]	Nuclear mitotic apparatus protein 1 OS=Mus musculus OX=10090 GN=Numa1 PE=1 SV=1	E9Q7G0; A0A1B0GT61; A0A1B0GSW3	2	1615.84	13	100	35.21	3	106.1	131.8	62.1	471288	560148	305476	521416	647778	305476	Det	Det	Det	1	1	1		Peak Found	High	Peak Found	Peak Found	High	Peak Found	High	High	High	2	2		0.0837	0.009	0	2	1	2	1	2	1	808.419	808.419	-3.54	-3.54	-0.00286	-0.00286	23.4489	23.4489	0.00115173	9.38438e-05	0.030482	0.00299159	0.439717	0.854908	2.63	195.68	195.68	0.0112709	0.000346356	23.24
FALSE		High	Unambiguous	DGPMCMHDNQGGAPNYYPNSFSAPEQQR	[R].DGPMCMHDNQGGAPNYYPNSFSAPEQQR.[S]	1xOxidation [M4]; 1xAcetyl [C5(100)]	1xOxidation [M4]; 1xAcetyl [C5(100)]	0.753613	1	1	1	P24270	P24270 [389-416]	P24270 1xAcetyl [C393(100)]	P24270 1xAcetyl [C393(100)]	Catalase OS=Mus musculus OX=10090 GN=Cat PE=1 SV=4	P24270	0	3169.28	28	100	54.88	3	64.8	71.9	163.2			521231	207025	229693	521231	Imp	Imp	Det			1		n/a	n/a	High	n/a	n/a	High	High	n/a	High		3		0.011		0		1		1		1		1057.11		7.28		0.00769		51.2614		0.00024992		0.00618814		0.753613	1.81			0.020006	0.000744199	51.9
FALSE		High	Unambiguous	TVPAAVPGICFLSGGMSEEDATLNLNAINRCPLPRPWK	[R].TVPAAVPGICFLSGGMSEEDATLNLNAINRCPLPRPWK.[L]	1xOxidation [M16]; 1xAcetyl [C10(100)]	1xOxidation [M16]; 1xAcetyl [C10(100); C31(0); K38(0)]	0.675162	1	1	1	Q91Y97	Q91Y97 [260-297]	Q91Y97 1xAcetyl [C269(100); C290(0); K297(0)]	Q91Y97 1xAcetyl [C269(100)]	Fructose-bisphosphate aldolase B OS=Mus musculus OX=10090 GN=Aldob PE=1 SV=3	Q91Y97	1	4096.05	38	100	87.32	3	48.1	51.1	200.8			441829	105733	112504	441829	Imp	Imp	Det			1		n/a	n/a	High	n/a	n/a	High	High	n/a	High		4		0.4502		0		1		1		1		1024.77		4.71		0.00482		97.9969		0.000487891		0.00921693		0.675162	2.71			0.0310081	0.00126103	98.24
FALSE		High	Unambiguous	QRPTIGLFTQCSGPASLRGLNVAEVQK	[R].QRPTIGLFTQCSGPASLRGLNVAEVQK.[G]	1xAcetyl [C11(100)]	1xAcetyl [C11(100); K27(0)]	0.60434	1	4	2	Q80TR4	Q80TR4 [232-258]	Q80TR4 1xAcetyl [C242(100); K258(0)]	Q80TR4 1xAcetyl [C242(100)]	Slit homolog 1 protein OS=Mus musculus OX=10090 GN=Slit1 PE=1 SV=2	E9QAW9; Q80TR4; E9Q117; E9Q2P0	1	2912.54	27	100	85.58	3	136.9	2.2	160.9	4.0004e+06		5202885	4.42589e+06	69923.9	5202885	Det	Imp	Det	1		1		Peak Found	High	High	Peak Found	High	High	High	n/a	High		3		0.4696		0		1		1		1		971.511		-7.64		-0.00741		48.2517		0.000615425		0.0124092		0.60434	1.81			0.0457847	0.00156904	48.76
FALSE		High	Unambiguous	VFNCRVVDLDLALAYCTLLPQK	[K].VFNCRVVDLDLALAYCTLLPQK.[D]	2xAcetyl [C4(100); C16(99.3)]	2xAcetyl [C4(100); C16(99.3); K22(0.7)]	0.55659	1	1	2	Q8C3Y4	Q8C3Y4 [1334-1355]	Q8C3Y4 2xAcetyl [C1337(100); C1349(99.3); K1355(0.7)]	Q8C3Y4 2xAcetyl [C1337(100); C1349(99.3)]	Kinetochore-associated protein 1 OS=Mus musculus OX=10090 GN=Kntc1 PE=1 SV=2	Q8C3Y4	1	2578.34	22	100	32.01	3	112.5	123.9	63.6	1927785	2.03023e+06	1.20608e+06	2.13283e+06	2.34784e+06	1.20608e+06	Det	Det	Det	1	1	1		Peak Found	High	High	Peak Found	High	High	High	n/a	High		3		0.0791		0		1		1		1		860.117		-1.89		-0.00162		64.8565		0.000695955		0.0153896		0.55659	2.78			0.0593112	0.00199639	64.58
FALSE		High	Unambiguous	CLGELICTLNAANVPAGTEVVCAPPTAYIDFARQK	[K].CLGELICTLNAANVPAGTEVVCAPPTAYIDFARQK.[L]	3xAcetyl [C1(100); C7(100); C22(100)]	3xAcetyl [C1(100); C7(100); C22(100); K35(0)]	0.542796	1	2	1	P17751	P17751 [21-55]	P17751 3xAcetyl [C21(100); C27(100); C42(100); K55(0)]	P17751 3xAcetyl [C21(100); C27(100); C42(100)]	Triosephosphate isomerase OS=Mus musculus OX=10090 GN=Tpi1 PE=1 SV=5	P17751; P17751-2	1	3774.85	35																			No Quan Values	High	n/a	n/a	High	n/a	n/a	High	n/a	High		4		0.2157		0		1		1		1		944.477		8.59		0.00811		92.0494		0.000715897		0.0164607		0.542796	2.04			0.0638724	0.00199639
FALSE		High	Unambiguous	CFTQLSHLSIHHTIHSGEKPYK	[K].CFTQLSHLSIHHTIHSGEKPYK.[C]	2xAcetyl [C1(100); K19(100)]	2xAcetyl [C1(100); K19(100); K22(0)]	0.455822	1	1	1	A2A9J5	A2A9J5 [231-252]	A2A9J5 2xAcetyl [C231(100); K249(100); K252(0)]	A2A9J5 2xAcetyl [C231(100); K249(100)]	Zinc finger protein 980 OS=Mus musculus OX=10090 GN=Zfp980 PE=4 SV=1	A2A9J5	0	2647.31	22																			No Quan Values	High	n/a	n/a	High	n/a	n/a	High	n/a	High		3		0.1911		0		1		1		1		883.111		3.74		0.0033		47.8664		0.00104625		0.0260709		0.455822	1.57			0.101014	0.00273137
FALSE		High	Unambiguous	CNVSSLHTSHCLASGEVMVSTLGDLQGNGK	[K].CNVSSLHTSHCLASGEVMVSTLGDLQGNGK.[G]	1xOxidation [M18]; 1xAcetyl [C11(100)]	1xOxidation [M18]; 1xAcetyl [C1(0); C11(100); K30(0)]	0.422049	1	1	1	P17563	P17563 [131-160]	P17563 1xAcetyl [C131(0); C141(100); K160(0)]	P17563 1xAcetyl [C141(100)]	Methanethiol oxidase OS=Mus musculus OX=10090 GN=Selenbp1 PE=1 SV=2	P17563	0	3102.43	30																			No Quan Values	n/a	High	n/a	n/a	High	n/a	High	n/a	High		4		0.0126		0		1		1		1		776.355		-9.74		-0.00755		59.331		0.00118982		0.0313898		0.422049	1.59			0.120097	0.00341038
FALSE		High	Selected	SRPCGLPEPVR	[M].SRPCGLPEPVR.[N]	1xAcetyl [C4]	1xAcetyl [C4]	0.382753	1	3	2	Q99P30	Q99P30 [2-12]	Q99P30 1xAcetyl [C5]	Q99P30 1xAcetyl [C5]	Peroxisomal coenzyme A diphosphatase NUDT7 OS=Mus musculus OX=10090 GN=Nudt7 PE=1 SV=2	Q99P30; Q99P30-3; Q99P30-5	0	1252.65	11	100	11.28	3	89.3	98.9	111.8	1.80764e+06	1914691	2.50307e+06	1.9999e+06	2.21423e+06	2.50307e+06	Det	Det	Det	1	1	1		High	Peak Found	High	High	Peak Found	High	High	High	n/a	2		0.2892		0		1		1		1		626.828		0.9		0.00057		35.8006		0.00157946		0.0435261		0.382753			183.48	183.48	0.146257	0.00408266	36.02
FALSE		High	Unambiguous	SAGSSCSQTPSR	[M].SAGSSCSQTPSR.[A]	1xAcetyl [C6]	1xAcetyl [C6]	0.369739	1	1	2	Q60876	Q60876 [2-13]	Q60876 1xAcetyl [C7]	Q60876 1xAcetyl [C7]	Eukaryotic translation initiation factor 4E-binding protein 1 OS=Mus musculus OX=10090 GN=Eif4ebp1 PE=1 SV=3	Q60876	0	1209.52	12	100	5.54	3	103.8	93.6	102.6	931947	804543	1.01954e+06	1.03107e+06	930407	1.01954e+06	Det	Det	Det	1	1	1		High	High	Peak Found	High	High	Peak Found	High	High	n/a	2		0.4413		0		1		1		1		605.263		2.19		0.00133		13.2539		0.00160607		0.0472294		0.369739			122.72	122.72	0.155948	0.00432629	13.45
FALSE		High	Unambiguous	QLLLCQFLMALSVVR	[K].QLLLCQFLMALSVVR.[T]	1xAcetyl [C5]	1xAcetyl [C5]	0.367093	1	4	1	A0A3Q4EHZ1	A0A3Q4EHZ1 [381-395]	A0A3Q4EHZ1 1xAcetyl [C385]	A0A3Q4EHZ1 1xAcetyl [C385]	Cap-specific mRNA (nucleoside-2'-O-)-methyltransferase 1 (Fragment) OS=Mus musculus OX=10090 GN=Cmtr1 PE=1 SV=1	Q9DBC3; A0A3Q4EGE1; A0A3Q4EHZ1; A0A3Q4EBV9	0	1775.99	15																			Not Reliable	High	n/a	n/a	High	n/a	n/a	High	High	n/a	3		0.2208		0		1		1		1		592.668		-1.33		-0.00078		77.2102		0.00160607		0.0480205		0.367093			116.84	116.84	0.157984	0.00438185
FALSE		High	Unambiguous	KTCAYTNHTVLPEALER	[K].KTCAYTNHTVLPEALER.[W]	1xCarbamidomethyl [C3]; 1xAcetyl [K/C]	1xCarbamidomethyl [C3]; 1xAcetyl [K1(50); C3(50)]	0.36277	1	1	2	Q8CI94	Q8CI94 [371-387]			Glycogen phosphorylase, brain form OS=Mus musculus OX=10090 GN=Pygb PE=1 SV=3	Q8CI94	1	2045.01	17																			Not Reliable	n/a	High	n/a	n/a	High	n/a	High	High	High	4	4	1	0.1317	0	0	1	1	1	1	1	1	512.009	512.009	0.06	0.06	3e-05	3e-05	36.3137	36.3137	0.00228113	0.00160024	0.0793911	0.0435012	0.286941	0.36277	2.05	116.24	116.24	0.16136	0.00438185
FALSE		High	Unambiguous	GDKTSDLSSEAHCGKR	[K].GDKTSDLSSEAHCGKR.[G]	2xAcetyl [K3(100); C/K]	2xAcetyl [K3(100); C13(50); K15(50)]	0.367083	1	1	3	Q8R4U7	Q8R4U7 [528-543]	Q8R4U7 2xAcetyl [K530(100); C540(50); K542(50)]	Q8R4U7 2xAcetyl [K530(100); C/K]	Leucine zipper protein 1 OS=Mus musculus OX=10090 GN=Luzp1 PE=1 SV=2	Q8R4U7	2	1774.8	16	100	76.13	3	171.3	108.9	19.8	1.99517e+06	1.21421e+06	255096	2.20738e+06	1.40416e+06	255096	Det	Det	Det	1	1	1		Peak Found	High	Peak Found	Peak Found	High	Peak Found	High	High	High	3	3	0.2318	0.0254	0	0	1	1	1	1	1	1	592.273	592.273	1.4	1.4	0.00083	0.00083	23.7852	23.7852	0.00219748	0.00160024	0.076168	0.0424725	0.293565	0.367083	1.97	112.33	112.33	0.157992	0.00438185	23.47
FALSE		High	Unambiguous	CFPCGSGGCPQMGHYADR	[K].CFPCGSGGCPQMGHYADR.[Y]	1xAcetyl [C]; 2xCarbamidomethyl [C]	1xAcetyl [C1(33.3); C4(33.3); C9(33.3)]; 2xCarbamidomethyl [C1; C4; C9]	0.353006	1	1	8	Q6P8U6	Q6P8U6 [313-330]			Pancreatic triacylglycerol lipase OS=Mus musculus OX=10090 GN=Pnlip PE=1 SV=1	Q6P8U6	0	2041.78	18	100	10.59	3	110.1	100.9	89	1.50296e+06	1.31779e+06	1.34398e+06	1.66282e+06	1.52394e+06	1.34398e+06	Det	Det	Det	1	1	1		High	Peak Found	High	High	Peak Found	High	High	High	High	3	3	0.0009	0.0704	0	0	1	1	1	1	1	1	681.267	681.267	4.15	4.15	0.00282	0.00282	48.4117	48.4117	0.00244992	0.00162088	0.0907313	0.0459383	0.265556	0.353006	1.42	104.6	104.6	0.169211	0.00450084	48.64
FALSE		High	Unambiguous	KFQSVTNTMESIQGLSSWCIENKK	[R].KFQSVTNTMESIQGLSSWCIENKK.[H]	2xAcetyl [K1(100); C19(100)]	2xAcetyl [K1(100); C19(100); K23(0); K24(0)]	0.328426	1	3	1	Q6NXI6	Q6NXI6 [30-53]	Q6NXI6 2xAcetyl [K30(100); C48(100); K52(0); K53(0)]	Q6NXI6 2xAcetyl [K30(100); C48(100)]	Regulation of nuclear pre-mRNA domain-containing protein 2 OS=Mus musculus OX=10090 GN=Rprd2 PE=1 SV=1	Q6NXI6; Q6NXI6-2; A0A0G2JFN1	2	2842.37	24																			No Quan Values	n/a	n/a	High	n/a	n/a	High	High	n/a	High		3		0.0993		0		1		1		1		948.132		2.37		0.00225		32.1182		0.0017623		0.0528929		0.328426	1.41			0.19041	0.00510935
FALSE		High	Unambiguous	LCWGLAAISWLGGLGNSVIQSTFTLQLPFCGHRK	[R].LCWGLAAISWLGGLGNSVIQSTFTLQLPFCGHRK.[V]	1xCarbamidomethyl [C30]; 1xAcetyl [C2(100)]	1xCarbamidomethyl [C30]; 1xAcetyl [C2(100); C30(0); K34(0)]	0.316699	1	1	1	P23275	P23275 [140-173]	P23275 1xAcetyl [C141(100); C169(0); K173(0)]	P23275 1xAcetyl [C141(100)]	Olfactory receptor 2C1 OS=Mus musculus OX=10090 GN=Or2c1 PE=2 SV=4	P23275	1	3772.95	34																			Not Reliable	High	n/a	n/a	High	n/a	n/a	High	n/a	High		4		0.08		0		1		1		1		943.99		-2.35		-0.00221		60.5428		0.00182344		0.0567386		0.316699	2.25			0.201272	0.00541179
FALSE		High	Unambiguous	TSLMMTLCLGSIYEDLK	[K].TSLMMTLCLGSIYEDLK.[M]	2xOxidation [M4; M5]; 1xAcetyl [C8(100)]	2xOxidation [M4; M5]; 1xAcetyl [C8(100); K17(0)]	0.305216	1	2	2	F8WI71	F8WI71 [133-149]	F8WI71 1xAcetyl [C140(100); K149(0)]	F8WI71 1xAcetyl [C140(100)]	Interleukin-12 subunit alpha OS=Mus musculus OX=10090 GN=Il12a PE=3 SV=1	P43431; F8WI71	0	1991.94	17																			No Quan Values	High	n/a	n/a	High	n/a	n/a	High	High	High	2	2	0.1181		0	0.0099	1	2	1	2	1	3	996.474	996.474	2.06	2.06	0.00205	0.00205	29.9404	29.9404	0.00250504	0.00186239	0.0943293	0.0609286	0.259309	0.305216	1	95.16	95.16	0.212393	0.00552589
FALSE		High	Unambiguous	CPECREIVPVPAEGVAAFK	[R].CPECREIVPVPAEGVAAFK.[T]	1xAcetyl [C/K]	1xAcetyl [C1(50); C4(50); K19(0)]	0.292874	1	3	3	A0A0R4J0Q6	A0A0R4J0Q6 [56-74]			RING-type E3 ubiquitin transferase OS=Mus musculus OX=10090 GN=Trim56 PE=1 SV=1	A0A0R4J0Q6; D3YVX5; Q80VI1	1	2057.02	19																			Not Reliable	High	n/a	n/a	High	n/a	n/a	High	High	High	3	3	0.005	0.0441	0	0	1	1	1	1	2	2	686.348	686.348	4.66	4.66	0.0032	0.0032	46.0429	46.0429	0.00281181	0.00198487	0.113968	0.0659991	0.228766	0.292874	1.36	82.42	82.42	0.22489	0.00576422
FALSE		High	Unambiguous	VPVMQTPGSCGGQIYPTVGGVTK	[K].VPVMQTPGSCGGQIYPTVGGVTK.[-]	1xAcetyl [C10(100)]	1xAcetyl [C10(100); K23(0)]	0.292156	1	1	3	E9Q9A9	E9Q9A9 [720-742]	E9Q9A9 1xAcetyl [C729(100); K742(0)]	E9Q9A9 1xAcetyl [C729(100)]	2'-5'-oligoadenylate synthase 2 OS=Mus musculus OX=10090 GN=Oas2 PE=1 SV=1	E9Q9A9	0	2318.15	23	100	52.76	3	83.2	57.7	159.1	2.71964e+06	1805966	5757550	3.00891e+06	2.08849e+06	5757550	Det	Det	Det	1	1	1		High	High	Peak Found	High	High	Peak Found	High	n/a	High		3		0.0309		0		1		1		2		773.385		-5.4		-0.00418		50.331		0.00198487		0.0663146		0.292156	1.62			0.225635	0.00576422	50.06
FALSE		High	Unambiguous	EVSCLLISLTAICLVVTPGSR	[R].EVSCLLISLTAICLVVTPGSR.[V]	1xCarbamidomethyl [C4]; 1xAcetyl [C13(100)]	1xCarbamidomethyl [C4]; 1xAcetyl [C4(0); C13(100)]	0.289852	1	2	1	Q3V1M1	Q3V1M1 [7-27]	Q3V1M1 1xAcetyl [C10(0); C19(100)]	Q3V1M1 1xAcetyl [C19(100)]	Immunoglobulin superfamily member 10 OS=Mus musculus OX=10090 GN=Igsf10 PE=2 SV=2	A0A0G2JF89; Q3V1M1	0	2273.22	21																			Not Reliable	n/a	High	n/a	n/a	High	n/a	High	n/a	High		3		0.2857		0		1		1		1		758.414		0.9		0.00068		44.1874		0.00200497		0.0673422		0.289852	1.68			0.228038	0.00594685
FALSE		High	Unambiguous	NLGQILGKCPLDNTQMISGCCILNGLK	[K].NLGQILGKCPLDNTQMISGCCILNGLK.[T]	1xOxidation [M16]; 2xAcetyl [K/C]	1xOxidation [M16]; 2xAcetyl [K8(50); C9(50); C20(50); C21(50); K27(0)]	0.28622	1	1	5	J3QMS2	J3QMS2 [351-377]			RIKEN cDNA 1700014D04 gene OS=Mus musculus OX=10090 GN=1700014D04Rik PE=1 SV=1	J3QMS2	1	2946.46	27																			No Quan Values	High	n/a	n/a	High	n/a	n/a	High	n/a	High		3		0.1714		0		1		1		1		982.826		2.17		0.00213		75.3033		0.00204499		0.0690142		0.28622	1.05			0.231866	0.00606398
FALSE		High	Unambiguous	SCHPFCPDEIEK	[R].SCHPFCPDEIEK.[K]	1xAcetyl [C/K]	1xAcetyl [C2(50); C6(50); K12(0)]	0.273798	1	1	3	Q9WU67	Q9WU67 [73-84]			Lymphocyte antigen 6I OS=Mus musculus OX=10090 GN=Ly6i PE=2 SV=1	Q9WU67	0	1446.6	12																			No Quan Values	High	n/a	n/a	High	n/a	n/a	High	High	High	3	3	0.2874	0.0685	0	0	1	1	1	1	1	1	482.873	482.873	0.16	0.16	8e-05	8e-05	37.1305	37.1305	0.00292146	0.00206259	0.128028	0.0752394	0.209797	0.273798	0.73	54.67	54.67	0.245341	0.00623765
FALSE		High	Unambiguous	CELMVLGLKCGGTLQER	[K].CELMVLGLKCGGTLQER.[A]	3xAcetyl [C1(100); K9(100); C10(100)]	3xAcetyl [C1(100); K9(100); C10(100)]	0.272586	1	1	4	Q8K1J5	Q8K1J5 [403-419]	Q8K1J5 3xAcetyl [C403(100); K411(100); C412(100)]	Q8K1J5 3xAcetyl [C403(100); K411(100); C412(100)]	Splicing regulator SDE2 OS=Mus musculus OX=10090 GN=Sde2 PE=1 SV=1	Q8K1J5	1	1975.96	17																			No Quan Values	High	n/a	High	High	n/a	High	High	High	High	2	2	0.3632	0.1636	0	0	1	1	1	1	1	1	988.488	988.489	2.24	2.42	0.00221	0.00239	70.8367	70.6217	0.00417922	0.00206259	0.207558	0.0758917	0.128441	0.272586	1.1	90.31	90.31	0.246687	0.00623765
FALSE		High	Selected	IPDPTMCLEVTER	[R].IPDPTMCLEVTER.[S]	1xAcetyl [C7]	1xAcetyl [C7]	0.260294	1	2	1	Q5DU37	Q5DU37 [1594-1606]	Q5DU37 1xAcetyl [C1600]	Q5DU37 1xAcetyl [C1600]	Zinc finger FYVE domain-containing protein 26 OS=Mus musculus OX=10090 GN=Zfyve26 PE=1 SV=2	Q5DU37; A0A1W2P6K6	0	1545.73	13	100	54.69	3	153.6	102.1	44.3	1.33205e+06	846799	425035	1.47373e+06	979272	425035	Det	Det	Det	1	1	1		Peak Found	High	Peak Found	Peak Found	High	Peak Found	High	High	n/a	2		0.4195		0		1		1		1		773.367		-1.13		-0.00088		34.8599		0.00250504		0.093753		0.260294			112.56	112.56	0.260663	0.00666091	34.78
FALSE		High	Unambiguous	VFSMSADNTVKVWDLETHGCCCTISSK	[K].VFSMSADNTVKVWDLETHGCCCTISSK.[A]	1xOxidation [M4]; 1xAcetyl [K/C]	1xOxidation [M4]; 1xAcetyl [K11(25); C20(25); C21(25); C22(25); K27(0)]	0.261258	1	2	1	D3Z7A8	D3Z7A8 [200-226]			WD40 repeat domain 95 OS=Mus musculus OX=10090 GN=Wdr95 PE=4 SV=1	D3Z7A8; E9PUB4	1	3019.33	27	100	41.3	3	90.8	145.1	64.1		371361		268698	429457	189619	Imp	Det	Imp		1			n/a	High	n/a	n/a	High	n/a	High	n/a	High		5		0.0414		0		1		1		2		604.673		1.09		0.00066		18.994		0.00218486		0.0824167		0.261258	1.45			0.259546	0.00666091	18.74
FALSE		High	Unambiguous	IRCHQYWPEDNKPVTVFGDILITK	[R].IRCHQYWPEDNKPVTVFGDILITK.[L]	2xAcetyl [C3(100); K12(100)]	2xAcetyl [C3(100); K12(100); K24(0)]	0.249719	1	1	1	P0C5E4	P0C5E4 [2111-2134]	P0C5E4 2xAcetyl [C2113(100); K2122(100); K2134(0)]	P0C5E4 2xAcetyl [C2113(100); K2122(100)]	Phosphatidylinositol phosphatase PTPRQ OS=Mus musculus OX=10090 GN=Ptprq PE=1 SV=1	P0C5E4	1	2956.5	24	100	63.52	3	147.2	27.8	125			58229.6	68571.8	12939	58229.6	Imp	Imp	Det			1		n/a	n/a	High	n/a	n/a	High	High	n/a	High		4		0.0917		0		1		1		1		739.885		4.95		0.00366		109.582		0.00226475		0.0899125		0.249719	1.2			0.273155	0.00701798	109.69
FALSE		High	Unambiguous	SLKCIINLDK	[R].SLKCIINLDK.[H]	2xAcetyl [K3(100); C4(100)]	2xAcetyl [K3(100); C4(100); K10(0)]	0.218799	1	2	2	Q6GQT2	Q6GQT2 [213-222]	Q6GQT2 2xAcetyl [K215(100); C216(100); K222(0)]	Q6GQT2 2xAcetyl [K215(100); C216(100)]	Nrip3 protein OS=Mus musculus OX=10090 GN=Nrip3 PE=1 SV=1	Q9JJR9; Q6GQT2	1	1230.68	10	100	18.04	3	93.5	120.4	86.1		265014		238048	306473	219176	Imp	Det	Imp		1			n/a	High	n/a	n/a	High	n/a	High	High	High	3	3	1	0.1319	0	0	1	1	1	1	1	1	410.897	410.897	-0.91	-0.91	-0.00038	-0.00038	43.722	43.722	0.00345517	0.00246545	0.156874	0.114456	0.176184	0.218799	1.44	125.86	125.86	0.312167	0.00779428	43.26
FALSE		High	Unambiguous	LLSILSACKQLHK	[K].LLSILSACKQLHK.[A]	1xAcetyl [C/K]	1xAcetyl [C8(49.8); K9(49.8); K13(0.4)]	0.210385	1	1	1	P97313	P97313 [1446-1458]			DNA-dependent protein kinase catalytic subunit OS=Mus musculus OX=10090 GN=Prkdc PE=1 SV=3	P97313	1	1495.87	13	100	94.83	3	189.9	109.1	0.9	9317748	5122379		1.03088e+07	5.92373e+06	50297.9	Det	Det	Imp	1	1			Peak Found	High	n/a	Peak Found	High	n/a	High	n/a	High		3		0.0441		0		1		1		2		499.293		-1.59		-0.00079		26.3758		0.0026087		0.122277		0.210385	1.36			0.323419	0.00803188	25.98
FALSE		High	Selected	GHTTCPVTTLEIIDCK	[K].GHTTCPVTTLEIIDCK.[M]	1xAcetyl [C5]	1xAcetyl [C5]	0.204695	1	1	1	A0A1B0GSW2	A0A1B0GSW2 [119-134]	A0A1B0GSW2 1xAcetyl [C123]	A0A1B0GSW2 1xAcetyl [C123]	Predicted gene 28729 OS=Mus musculus OX=10090 GN=Gm28729 PE=4 SV=1	A0A1B0GSW2	0	1772.86	16																			No Quan Values	n/a	High	n/a	n/a	High	n/a	High	High	n/a	3		0.1631		0		1		1		1		591.622		-2.46		-0.00145		24.3226		0.00297807		0.132073		0.204695			127.45	127.45	0.331179	0.00838998
FALSE		High	Unambiguous	KALSTCAAHLTVVTLFLGHCIFIYSRPAISLPEDK	[R].KALSTCAAHLTVVTLFLGHCIFIYSRPAISLPEDK.[I]	1xCarbamidomethyl [C20]; 1xAcetyl [K/C]	1xCarbamidomethyl [C20]; 1xAcetyl [K1(50); C6(50); C20(0); K35(0)]	0.18476	1	1	1	Q0VEP0	Q0VEP0 [238-272]			Olfactory receptor OS=Mus musculus OX=10090 GN=Or4e5 PE=2 SV=1	Q0VEP0	1	3914.07	35																			No Quan Values	High	n/a	n/a	High	n/a	n/a	High	n/a	High		5				0.0423		2		2		2		783.618		-2.19		-0.00172		66.4818		0.0030151		0.149307		0.18476	2.94			0.359314	0.00922194
FALSE		High	Unambiguous	KTTCNLFLEVTSATSLQLCK	[K].KTTCNLFLEVTSATSLQLCK.[D]	3xAcetyl [C19(100); K20(100); K/C]	3xAcetyl [K1(50); C4(50); C19(100); K20(100)]	0.18139	1	3	3	E9PV22	E9PV22 [495-514]	E9PV22 3xAcetyl [K495(50); C498(50); C513(100); K514(100)]	E9PV22 3xAcetyl [C513(100); K514(100); K/C]	Leucine rich repeat containing 47 OS=Mus musculus OX=10090 GN=Lrrc47 PE=1 SV=1	Q505F5; F6Z4L9; E9PV22	1	2326.17	20																			Not Reliable	n/a	High	n/a	n/a	High	n/a	High	High	High	3	3	0.4677	0.1132	0	0	1	1	1	1	1	1	776.063	776.063	2.78	2.78	0.00215	0.00215	30.3901	30.3901	0.00963046	0.00307591	0.48671	0.153238	-0.0439183	0.18139	1.59	105.3	105.3	0.364213	0.00933952
FALSE		High	Unambiguous	IVSNASCTTNCLSPLAK	[K].IVSNASCTTNCLSPLAK.[V]	1xAcetyl [C/K]	1xAcetyl [C7(50); C11(50); K17(0)]	0.18105	1	1	4	S4R1W1	S4R1W1 [144-160]			Glyceraldehyde-3-phosphate dehydrogenase OS=Mus musculus OX=10090 GN=Gm3839 PE=1 SV=1	S4R1W1	0	1763.87	17																			No Quan Values	n/a	High	n/a	n/a	High	n/a	High	High	High	2	2	0.508	0.4071	0	0	1	1	1	1	1	1	882.434	882.434	-3.82	-3.82	-0.00337	-0.00337	52.4489	52.4489	0.00337066	0.00390754	0.152367	0.210542	0.18105	0.138825	1.13	132.88	132.88	0.364709	0.00933952
FALSE		High	Unambiguous	AREEAFERLVHHMCSGPSHLLILTK	[R].AREEAFERLVHHMCSGPSHLLILTK.[T]	1xOxidation [M13]; 1xAcetyl [C14(100)]	1xOxidation [M13]; 1xAcetyl [C14(100); K25(0)]	0.177956	1	1	1	A0A1L1SUL6	A0A1L1SUL6 [210-234]	A0A1L1SUL6 1xAcetyl [C223(100); K234(0)]	A0A1L1SUL6 1xAcetyl [C223(100)]	Thioredoxin domain-containing protein 6 OS=Mus musculus OX=10090 GN=Nme9 PE=1 SV=1	A0A1L1SUL6	2	2932.49	25																			Not Reliable	n/a	High	n/a	n/a	High	n/a	High	n/a	High		4		0.2458		0		1		1		2		733.879		1.22		0.00089		111.621		0.00309585		0.157333		0.177956	1.18			0.369245	0.00951974

### Sheet: Top PeptideGroups (2)
PSM Ambiguity	Sequence	Annotated Sequence	Modifications	Modifications (all possible sites)	SVMScore	# Protein Groups	# Proteins	# PSMs	Master Protein Accessions	Positions in Master Proteins	Modifications in Master Proteins (all Sites)	Modifications in Master Proteins	Master Protein Descriptions	Protein Accessions	# Missed Cleavages	Theo. MH+ [Da]	Sequence Length	Abundances (Grouped): Liver	Abundances (Grouped) CV [%]: Liver	Abundances (Grouped) Count: Liver	Abundances (Scaled): F13: Sample, Liver	Abundances (Scaled): F14: Sample, Liver	Abundances (Scaled): F15: Sample, Liver	Abundance: F13: Sample, Liver	Abundance: F14: Sample, Liver	Abundance: F15: Sample, Liver	Abundances (Normalized): F13: Sample, Liver	Abundances (Normalized): F14: Sample, Liver	Abundances (Normalized): F15: Sample, Liver	Abundances Origin: F13: Sample, Liver	Abundances Origin: F14: Sample, Liver	Abundances Origin: F15: Sample, Liver	Abundances Count: F13: Sample, Liver	Abundances Count: F14: Sample, Liver	Abundances Count: F15: Sample, Liver	Quan Info	Found in File: [F13]	Found in File: [F14]	Found in File: [F15]	Found in Sample: F13: Sample, Liver	Found in Sample: F14: Sample, Liver	Found in Sample: F15: Sample, Liver	Found in Sample Group: Liver	Confidence (by Search Engine): MS Amanda 3.0	Confidence (by Search Engine): Sequest HT	Charge (by Search Engine): MS Amanda 3.0	Charge (by Search Engine): Sequest HT	DeltaScore (by Search Engine): MS Amanda 3.0	DeltaScore (by Search Engine): Sequest HT	DeltaCn (by Search Engine): MS Amanda 3.0	DeltaCn (by Search Engine): Sequest HT	Rank (by Search Engine): MS Amanda 3.0	Rank (by Search Engine): Sequest HT	Search Engine Rank (by Search Engine): MS Amanda 3.0	Search Engine Rank (by Search Engine): Sequest HT	Concatenated Rank (by Search Engine): MS Amanda 3.0	Concatenated Rank (by Search Engine): Sequest HT	m/z [Da] (by Search Engine): MS Amanda 3.0	m/z [Da] (by Search Engine): Sequest HT	DeltaM [ppm] (by Search Engine): MS Amanda 3.0	DeltaM [ppm] (by Search Engine): Sequest HT	Deltam/z [Da] (by Search Engine): MS Amanda 3.0	Deltam/z [Da] (by Search Engine): Sequest HT	RT [min] (by Search Engine): MS Amanda 3.0	RT [min] (by Search Engine): Sequest HT	q-Value (by Search Engine): MS Amanda 3.0	q-Value (by Search Engine): Sequest HT	PEP (by Search Engine): MS Amanda 3.0	PEP (by Search Engine): Sequest HT	SVM Score (by Search Engine): MS Amanda 3.0	SVM Score (by Search Engine): Sequest HT	XCorr (by Search Engine): Sequest HT	Amanda Score (by Search Engine): MS Amanda 3.0	CharmeRT Combined Score (by Search Engine): MS Amanda 3.0	PEP	q-Value	Top Apex RT [min]
Unambiguous	ACARPLISVYSEK	[M].ACARPLISVYSEK.[G]	1xAcetyl [C2]	1xAcetyl [C2]	3.00277	1	1	9	Q9D8E6	Q9D8E6 [2-14]	Q9D8E6 1xAcetyl [C3]	Q9D8E6 1xAcetyl [C3]	Large ribosomal subunit protein uL4 OS=Mus musculus OX=10090 GN=Rpl4 PE=1 SV=3	Q9D8E6	0	1478.77	13	100	32.66	3	83.7	137.6	78.7	6.41665e+06	1.00872e+07	6.66876e+06	7.09914e+06	1.16652e+07	6.66876e+06	Det	Det	Det	1	2	1		High	High	High	High	High	High	High	High	n/a	2		0.7393		0		1		1		1		739.887		-0.05		-3e-05		55.016		3.75897e-05		5.07134e-09		3.00277			441.05	441.05	4.21665e-08	7.71069e-05	54.61
Unambiguous	CFPCGSGGCPQMGHYADR	[K].CFPCGSGGCPQMGHYADR.[Y]	1xAcetyl [C]; 2xCarbamidomethyl [C]	1xAcetyl [C1(33.3); C4(33.3); C9(33.3)]	0.353006	1	1	8	Q6P8U6	Q6P8U6 [313-330]			Pancreatic triacylglycerol lipase OS=Mus musculus OX=10090 GN=Pnlip PE=1 SV=1	Q6P8U6	0	2041.78	18	100	10.59	3	110.1	100.9	89	1.50296e+06	1.31779e+06	1.34398e+06	1.66282e+06	1.52394e+06	1.34398e+06	Det	Det	Det	1	1	1		High	Peak Found	High	High	Peak Found	High	High	High	High	3	3	0.0009	0.0704	0	0	1	1	1	1	1	1	681.267	681.267	4.15	4.15	0.00282	0.00282	48.4117	48.4117	0.00244992	0.00162088	0.0907313	0.0459383	0.265556	0.353006	1.42	104.6	104.6	0.169211	0.00450084	48.64
Unambiguous	SRPCGLPEPVRNNLIDDAK	[M].SRPCGLPEPVRNNLIDDAK.[A]	1xAcetyl [C4]	1xAcetyl [C4]	3.74233	1	3	7	Q99P30	Q99P30 [2-20]	Q99P30 1xAcetyl [C5]	Q99P30 1xAcetyl [C5]	Peroxisomal coenzyme A diphosphatase NUDT7 OS=Mus musculus OX=10090 GN=Nudt7 PE=1 SV=2	Q99P30; Q99P30-3; Q99P30-5	1	2136.09	19	100	89.92	3	94.7	192.4	12.8	29566778	5.74483e+07	4.42804e+06	3.27116e+07	6.64355e+07	4.42804e+06	Det	Det	Det	1	3	1		High	High	Peak Found	High	High	Peak Found	High	High	n/a	3		0.775		0		1		1		1		712.7		-0.25		-0.00018		49.0713		3.75897e-05		5.30534e-11		3.74233			485.54	485.54	5.65766e-10	7.71069e-05	48.95
Unambiguous	SSLQELCSGLPLRPLPENR	[M].SSLQELCSGLPLRPLPENR.[G]	1xAcetyl [C7]	1xAcetyl [C7]	0.912754	1	2	6	Q3UEL5	Q3UEL5 [2-20]	Q3UEL5 1xAcetyl [C8]	Q3UEL5 1xAcetyl [C8]	urocanate hydratase OS=Mus musculus OX=10090 GN=Uroc1 PE=1 SV=1	Q3UEL5; Q8VC12	0	2151.12	19	100	28.63	3	123.5	68.1	108.3	4.08758e+06	2.15677e+06	3.96617e+06	4.52234e+06	2.49417e+06	3.96617e+06	Det	Det	Det	2	2	2		High	High	High	High	High	High	High	High	n/a	2		0.7105		0		1		1		1		1076.06		-0.63		-0.00068		95.9621		0.000202518		0.00186067		0.912754			207.78	207.78	0.00809732	0.000283427	96.14
Unambiguous	LLSHCLLVTLASHHPADFTPAVHASLDK	[K].LLSHCLLVTLASHHPADFTPAVHASLDK.[F]	1xAcetyl [C5(100)]	1xAcetyl [C5(100); K28(0)]	2.34944	2	2	5	Q91VB8; P01942	Q91VB8 [101-128]; P01942 [101-128]	Q91VB8 1xAcetyl [C105(100); K128(0)]; P01942 1xAcetyl [C105(100); K128(0)]	Q91VB8 1xAcetyl [C105(100)]; P01942 1xAcetyl [C105(100)]	Alpha globin 1 OS=Mus musculus OX=10090 GN=Hba-a1 PE=1 SV=1 Hemoglobin subunit alpha OS=Mus musculus OX=10090 GN=Hba PE=1 SV=2	Q91VB8; P01942	0	3035.58	28	100	70.17	3	68.5	180.4	51.1	662648	1.66984e+06	547102	733129	1.93107e+06	547102	Det	Det	Det	1	3	1	Shared	High	High	High	High	High	High	High	n/a	High		6		0.5073		0		1		1		1		506.769		0.07		4e-05		67.6038		2.42677e-05		7.0845e-11		2.34944	4.77			1.90104e-06	7.71069e-05	58.31
Unambiguous	IVSNASCTTNCLSPLAK	[K].IVSNASCTTNCLSPLAK.[V]	1xAcetyl [C/K]	1xAcetyl [C7(50); C11(50); K17(0)]	0.18105	1	1	5	S4R1W1	S4R1W1 [144-160]			Glyceraldehyde-3-phosphate dehydrogenase OS=Mus musculus OX=10090 GN=Gm3839 PE=1 SV=1	S4R1W1	0	1763.87	17																			No Quan Values	n/a	High	n/a	n/a	High	n/a	High	High	High	2	2	0.508	0.4071	0	0	1	1	1	1	1	1	882.434	882.434	-3.82	-3.82	-0.00337	-0.00337	52.4489	52.4489	0.00337066	0.00390754	0.152367	0.210542	0.18105	0.138825	1.13	132.88	132.88	0.364709	0.00933952
Unambiguous	NLGQILGKCPLDNTQMISGCCILNGLK	[K].NLGQILGKCPLDNTQMISGCCILNGLK.[T]	1xOxidation [M16]; 2xAcetyl [K/C]	2xAcetyl [K8(50); C9(50); C20(50); C21(50); K27(0)]	0.28622	1	1	5	J3QMS2	J3QMS2 [351-377]			RIKEN cDNA 1700014D04 gene OS=Mus musculus OX=10090 GN=1700014D04Rik PE=1 SV=1	J3QMS2	1	2946.46	27																			No Quan Values	High	n/a	n/a	High	n/a	n/a	High	n/a	High		3		0.1714		0		1		1		1		982.826		2.17		0.00213		75.3033		0.00204499		0.0690142		0.28622	1.05			0.231866	0.00606398
Unambiguous	QATLGAGLPISTPCTTVNK	[R].QATLGAGLPISTPCTTVNK.[V]	1xAcetyl [C14(100)]	1xAcetyl [C14(100); K19(0)]	1.51297	1	1	4	Q8QZT1	Q8QZT1 [103-121]	Q8QZT1 1xAcetyl [C116(100); K121(0)]	Q8QZT1 1xAcetyl [C116(100)]	Acetyl-CoA acetyltransferase, mitochondrial OS=Mus musculus OX=10090 GN=Acat1 PE=1 SV=1	Q8QZT1	0	1914	19																			No Quan Values	High	High	n/a	High	High	n/a	High	High	High	2	2	0.2703	0.1575	0	0	1	1	1	1	1	1	957.504	957.504	0.59	0.59	0.00056	0.00056	68.0562	68.0562	3.75897e-05	2.42677e-05	0.000112293	1.61155e-06	1.37936	1.51297	2.73	245.56	245.56	0.00024914	7.71069e-05
Unambiguous	CELMVLGLKCGGTLQER	[K].CELMVLGLKCGGTLQER.[A]	3xAcetyl [C1(100); K9(100); C10(100)]	3xAcetyl [C1(100); K9(100); C10(100)]	0.272586	1	1	4	Q8K1J5	Q8K1J5 [403-419]	Q8K1J5 3xAcetyl [C403(100); K411(100); C412(100)]	Q8K1J5 3xAcetyl [C403(100); K411(100); C412(100)]	Splicing regulator SDE2 OS=Mus musculus OX=10090 GN=Sde2 PE=1 SV=1	Q8K1J5	1	1975.96	17																			No Quan Values	High	n/a	High	High	n/a	High	High	High	High	2	2	0.3632	0.1636	0	0	1	1	1	1	1	1	988.488	988.489	2.24	2.42	0.00221	0.00239	70.8367	70.6217	0.00417922	0.00206259	0.207558	0.0758917	0.128441	0.272586	1.1	90.31	90.31	0.246687	0.00623765
Unambiguous	VPVMQTPGSCGGQIYPTVGGVTK	[K].VPVMQTPGSCGGQIYPTVGGVTK.[-]	1xAcetyl [C10(100)]	1xAcetyl [C10(100); K23(0)]	0.292156	1	1	3	E9Q9A9	E9Q9A9 [720-742]	E9Q9A9 1xAcetyl [C729(100); K742(0)]	E9Q9A9 1xAcetyl [C729(100)]	2'-5'-oligoadenylate synthase 2 OS=Mus musculus OX=10090 GN=Oas2 PE=1 SV=1	E9Q9A9	0	2318.15	23	100	52.76	3	83.2	57.7	159.1	2.71964e+06	1805966	5757550	3.00891e+06	2.08849e+06	5757550	Det	Det	Det	1	1	1		High	High	Peak Found	High	High	Peak Found	High	n/a	High		3		0.0309		0		1		1		2		773.385		-5.4		-0.00418		50.331		0.00198487		0.0663146		0.292156	1.62			0.225635	0.00576422	50.06
Unambiguous	KTTCNLFLEVTSATSLQLCK	[K].KTTCNLFLEVTSATSLQLCK.[D]	3xAcetyl [C19(100); K20(100); K/C]	3xAcetyl [K1(50); C4(50); C19(100); K20(100)]	0.18139	1	3	3	E9PV22	E9PV22 [495-514]	E9PV22 3xAcetyl [K495(50); C498(50); C513(100); K514(100)]	E9PV22 3xAcetyl [C513(100); K514(100); K/C]	Leucine rich repeat containing 47 OS=Mus musculus OX=10090 GN=Lrrc47 PE=1 SV=1	Q505F5; F6Z4L9; E9PV22	1	2326.17	20																			Not Reliable	n/a	High	n/a	n/a	High	n/a	High	High	High	3	3	0.4677	0.1132	0	0	1	1	1	1	1	1	776.063	776.063	2.78	2.78	0.00215	0.00215	30.3901	30.3901	0.00963046	0.00307591	0.48671	0.153238	-0.0439183	0.18139	1.59	105.3	105.3	0.364213	0.00933952
Unambiguous	GDKTSDLSSEAHCGKR	[K].GDKTSDLSSEAHCGKR.[G]	2xAcetyl [K3(100); C/K]	2xAcetyl [K3(100); C13(50); K15(50)]	0.367083	1	1	3	Q8R4U7	Q8R4U7 [528-543]	Q8R4U7 2xAcetyl [K530(100); C540(50); K542(50)]	Q8R4U7 2xAcetyl [K530(100); C/K]	Leucine zipper protein 1 OS=Mus musculus OX=10090 GN=Luzp1 PE=1 SV=2	Q8R4U7	2	1774.8	16	100	76.13	3	171.3	108.9	19.8	1.99517e+06	1.21421e+06	255096	2.20738e+06	1.40416e+06	255096	Det	Det	Det	1	1	1		Peak Found	High	Peak Found	Peak Found	High	Peak Found	High	High	High	3	3	0.2318	0.0254	0	0	1	1	1	1	1	1	592.273	592.273	1.4	1.4	0.00083	0.00083	23.7852	23.7852	0.00219748	0.00160024	0.076168	0.0424725	0.293565	0.367083	1.97	112.33	112.33	0.157992	0.00438185	23.47
Unambiguous	SCHPFCPDEIEK	[R].SCHPFCPDEIEK.[K]	1xAcetyl [C/K]	1xAcetyl [C2(50); C6(50); K12(0)]	0.273798	1	1	3	Q9WU67	Q9WU67 [73-84]			Lymphocyte antigen 6I OS=Mus musculus OX=10090 GN=Ly6i PE=2 SV=1	Q9WU67	0	1446.6	12																			No Quan Values	High	n/a	n/a	High	n/a	n/a	High	High	High	3	3	0.2874	0.0685	0	0	1	1	1	1	1	1	482.873	482.873	0.16	0.16	8e-05	8e-05	37.1305	37.1305	0.00292146	0.00206259	0.128028	0.0752394	0.209797	0.273798	0.73	54.67	54.67	0.245341	0.00623765
Unambiguous	KCLEEKNEILQGK	[K].KCLEEKNEILQGK.[L]	2xAcetyl [C2(99.8); K6(99.8)]	2xAcetyl [K1(0.5); C2(99.8); K6(99.8); K13(0)]	0.854908	1	3	3	E9Q7G0	E9Q7G0 [372-384]	E9Q7G0 2xAcetyl [K372(0.5); C373(99.8); K377(99.8); K384(0)]	E9Q7G0 2xAcetyl [C373(99.8); K377(99.8)]	Nuclear mitotic apparatus protein 1 OS=Mus musculus OX=10090 GN=Numa1 PE=1 SV=1	E9Q7G0; A0A1B0GT61; A0A1B0GSW3	2	1615.84	13	100	35.21	3	106.1	131.8	62.1	471288	560148	305476	521416	647778	305476	Det	Det	Det	1	1	1		Peak Found	High	Peak Found	Peak Found	High	Peak Found	High	High	High	2	2		0.0837	0.009	0	2	1	2	1	2	1	808.419	808.419	-3.54	-3.54	-0.00286	-0.00286	23.4489	23.4489	0.00115173	9.38438e-05	0.030482	0.00299159	0.439717	0.854908	2.63	195.68	195.68	0.0112709	0.000346356	23.24
Unambiguous	CPECREIVPVPAEGVAAFK	[R].CPECREIVPVPAEGVAAFK.[T]	1xAcetyl [C/K]	1xAcetyl [C1(50); C4(50); K19(0)]	0.292874	1	3	3	A0A0R4J0Q6	A0A0R4J0Q6 [56-74]			RING-type E3 ubiquitin transferase OS=Mus musculus OX=10090 GN=Trim56 PE=1 SV=1	A0A0R4J0Q6; D3YVX5; Q80VI1	1	2057.02	19																			Not Reliable	High	n/a	n/a	High	n/a	n/a	High	High	High	3	3	0.005	0.0441	0	0	1	1	1	1	2	2	686.348	686.348	4.66	4.66	0.0032	0.0032	46.0429	46.0429	0.00281181	0.00198487	0.113968	0.0659991	0.228766	0.292874	1.36	82.42	82.42	0.22489	0.00576422
Unambiguous	AGRLPACVVDCGTGYTK	[M].AGRLPACVVDCGTGYTK.[L]	1xAcetyl [C7]	1xAcetyl [C7]	1.25301	1	4	2	Q99JY9	Q99JY9 [2-18]	Q99JY9 1xAcetyl [C8]	Q99JY9 1xAcetyl [C8]	Actin-related protein 3 OS=Mus musculus OX=10090 GN=Actr3 PE=1 SV=3	A0A087WQ14; A0A087WRA1; A0A087WPR6; Q99JY9	1	1752.84	17	100	44.47	3	112.4	137	50.6	308021	359072	153553	340783	415246	153553	Det	Det	Det	1	1	1		Peak Found	High	High	Peak Found	High	High	High	High	n/a	2		0.4896		0		1		1		1		876.921		-2.9		-0.00254		62.266		3.75897e-05		0.00024333		1.25301			231.6	231.6	0.00113162	7.71069e-05	62.48
Unambiguous	SAGSSCSQTPSR	[M].SAGSSCSQTPSR.[A]	1xAcetyl [C6]	1xAcetyl [C6]	0.369739	1	1	2	Q60876	Q60876 [2-13]	Q60876 1xAcetyl [C7]	Q60876 1xAcetyl [C7]	Eukaryotic translation initiation factor 4E-binding protein 1 OS=Mus musculus OX=10090 GN=Eif4ebp1 PE=1 SV=3	Q60876	0	1209.52	12	100	5.54	3	103.8	93.6	102.6	931947	804543	1.01954e+06	1.03107e+06	930407	1.01954e+06	Det	Det	Det	1	1	1		High	High	Peak Found	High	High	Peak Found	High	High	n/a	2		0.4413		0		1		1		1		605.263		2.19		0.00133		13.2539		0.00160607		0.0472294		0.369739			122.72	122.72	0.155948	0.00432629	13.45
Unambiguous	MFCLQSSQALQVLENSLRK	[-].MFCLQSSQALQVLENSLRK.[H]	1xAcetyl [C3(100)]	1xAcetyl [C3(100); K19(0)]	4.08149	1	3	2	Q9DCY0	Q9DCY0 [1-19]	Q9DCY0 1xAcetyl [C3(100); K19(0)]	Q9DCY0 1xAcetyl [C3(100)]	Glycine N-acyltransferase-like protein Keg1 OS=Mus musculus OX=10090 GN=Keg1 PE=1 SV=1	Q9DCY0; D3Z1F5; D3Z4V9	1	2237.14	19	100	10.68	3	88	103.6	108.4	988520	1.11383e+06	1.34735e+06	1.09366e+06	1.28808e+06	1.34735e+06	Det	Det	Det	1	1	1		High	Peak Found	Peak Found	High	Peak Found	Peak Found	High	High	High	3	3	0.8818	0.6839	0	0	1	1	1	1	1	1	746.386	746.386	1.08	1.08	0.00081	0.00081	105.778	105.778	3.75897e-05	2.42677e-05	8.01101e-11	6.30512e-16	3.6755	4.08149	5.03	403.87	403.87	7.83413e-11	7.71069e-05	105.71
Unambiguous	KTCAYTNHTVLPEALER	[K].KTCAYTNHTVLPEALER.[W]	1xCarbamidomethyl [C3]; 1xAcetyl [K/C]	1xAcetyl [K1(50); C3(50)]	0.36277	1	1	2	Q8CI94	Q8CI94 [371-387]			Glycogen phosphorylase, brain form OS=Mus musculus OX=10090 GN=Pygb PE=1 SV=3	Q8CI94	1	2045.01	17																			Not Reliable	n/a	High	n/a	n/a	High	n/a	High	High	High	4	4	1	0.1317	0	0	1	1	1	1	1	1	512.009	512.009	0.06	0.06	3e-05	3e-05	36.3137	36.3137	0.00228113	0.00160024	0.0793911	0.0435012	0.286941	0.36277	2.05	116.24	116.24	0.16136	0.00438185
Unambiguous	GTFASLSELHCDKLHVDPENFRLLGNMIVIVLGHHLGK	[K].GTFASLSELHCDKLHVDPENFRLLGNMIVIVLGHHLGK.[D]	1xOxidation [M27]; 1xAcetyl [C/K]	1xAcetyl [C11(50); K13(50); K38(0)]	1.34478	2	2	2	P02088; A8DUK4	P02088 [84-121]; A8DUK4 [84-121]			Hemoglobin subunit beta-1 OS=Mus musculus OX=10090 GN=Hbb-b1 PE=1 SV=2 Beta-globin OS=Mus musculus OX=10090 GN=Hbb-bs PE=1 SV=1	P02088; A8DUK4	2	4268.21	38																			No Quan Values	n/a	n/a	High	n/a	n/a	High	High	n/a	High		7		0.0411		0		1		1		1		610.606		-3.29		-0.002		95.8097		2.42677e-05		1.21004e-05		1.34478	3.89			0.000663495	7.71069e-05
Unambiguous	TSLMMTLCLGSIYEDLK	[K].TSLMMTLCLGSIYEDLK.[M]	2xOxidation [M4; M5]; 1xAcetyl [C8(100)]	1xAcetyl [C8(100); K17(0)]	0.305216	1	2	2	F8WI71	F8WI71 [133-149]	F8WI71 1xAcetyl [C140(100); K149(0)]	F8WI71 1xAcetyl [C140(100)]	Interleukin-12 subunit alpha OS=Mus musculus OX=10090 GN=Il12a PE=3 SV=1	P43431; F8WI71	0	1991.94	17																			No Quan Values	High	n/a	n/a	High	n/a	n/a	High	High	High	2	2	0.1181		0	0.0099	1	2	1	2	1	3	996.474	996.474	2.06	2.06	0.00205	0.00205	29.9404	29.9404	0.00250504	0.00186239	0.0943293	0.0609286	0.259309	0.305216	1	95.16	95.16	0.212393	0.00552589
Unambiguous	VFNCRVVDLDLALAYCTLLPQK	[K].VFNCRVVDLDLALAYCTLLPQK.[D]	2xAcetyl [C4(100); C16(99.3)]	2xAcetyl [C4(100); C16(99.3); K22(0.7)]	0.55659	1	1	2	Q8C3Y4	Q8C3Y4 [1334-1355]	Q8C3Y4 2xAcetyl [C1337(100); C1349(99.3); K1355(0.7)]	Q8C3Y4 2xAcetyl [C1337(100); C1349(99.3)]	Kinetochore-associated protein 1 OS=Mus musculus OX=10090 GN=Kntc1 PE=1 SV=2	Q8C3Y4	1	2578.34	22	100	32.01	3	112.5	123.9	63.6	1927785	2.03023e+06	1.20608e+06	2.13283e+06	2.34784e+06	1.20608e+06	Det	Det	Det	1	1	1		Peak Found	High	High	Peak Found	High	High	High	n/a	High		3		0.0791		0		1		1		1		860.117		-1.89		-0.00162		64.8565		0.000695955		0.0153896		0.55659	2.78			0.0593112	0.00199639	64.58
Unambiguous	AFCAPPAYLTHQQK	[M].AFCAPPAYLTHQQK.[V]	1xAcetyl [C3]	1xAcetyl [C3]	1.53457	1	1	2	Q9CQJ8	Q9CQJ8 [2-15]	Q9CQJ8 1xAcetyl [C4]	Q9CQJ8 1xAcetyl [C4]	NADH dehydrogenase [ubiquinone] 1 beta subcomplex subunit 9 OS=Mus musculus OX=10090 GN=Ndufb9 PE=1 SV=3	Q9CQJ8	0	1616.79	14	100	37.75	3	78.4	143.6	78	1.00756e+06	1.76616e+06	1.11012e+06	1.11472e+06	2.04246e+06	1.11012e+06	Det	Det	Det	1	1	1		High	High	Peak Found	High	High	Peak Found	High	High	n/a	2		0.5607		0		1		1		1		808.897		-0.89		-0.00072		60.9652		3.75897e-05		4.32463e-05		1.53457			214.85	214.85	0.000219678	7.71069e-05	60.65
Unambiguous	SLKCIINLDK	[R].SLKCIINLDK.[H]	2xAcetyl [K3(100); C4(100)]	2xAcetyl [K3(100); C4(100); K10(0)]	0.218799	1	2	2	Q6GQT2	Q6GQT2 [213-222]	Q6GQT2 2xAcetyl [K215(100); C216(100); K222(0)]	Q6GQT2 2xAcetyl [K215(100); C216(100)]	Nrip3 protein OS=Mus musculus OX=10090 GN=Nrip3 PE=1 SV=1	Q9JJR9; Q6GQT2	1	1230.68	10	100	18.04	3	93.5	120.4	86.1		265014		238048	306473	219176	Imp	Det	Imp		1			n/a	High	n/a	n/a	High	n/a	High	High	High	3	3	1	0.1319	0	0	1	1	1	1	1	1	410.897	410.897	-0.91	-0.91	-0.00038	-0.00038	43.722	43.722	0.00345517	0.00246545	0.156874	0.114456	0.176184	0.218799	1.44	125.86	125.86	0.312167	0.00779428	43.26
Unambiguous	QRPTIGLFTQCSGPASLRGLNVAEVQK	[R].QRPTIGLFTQCSGPASLRGLNVAEVQK.[G]	1xAcetyl [C11(100)]	1xAcetyl [C11(100); K27(0)]	0.60434	1	4	2	Q80TR4	Q80TR4 [232-258]	Q80TR4 1xAcetyl [C242(100); K258(0)]	Q80TR4 1xAcetyl [C242(100)]	Slit homolog 1 protein OS=Mus musculus OX=10090 GN=Slit1 PE=1 SV=2	E9QAW9; Q80TR4; E9Q117; E9Q2P0	1	2912.54	27	100	85.58	3	136.9	2.2	160.9	4.0004e+06		5202885	4.42589e+06	69923.9	5202885	Det	Imp	Det	1		1		Peak Found	High	High	Peak Found	High	High	High	n/a	High		3		0.4696		0		1		1		1		971.511		-7.64		-0.00741		48.2517		0.000615425		0.0124092		0.60434	1.81			0.0457847	0.00156904	48.76
Unambiguous	QAHLCVLASNCDEPMYVKLVEALCAEHQINLIK	[R].QAHLCVLASNCDEPMYVKLVEALCAEHQINLIK.[V]	2xCarbamidomethyl [C5; C11]; 1xAcetyl [C11(98.9)]	1xAcetyl [C5(0); C11(98.9); K18(1.1); C24(0); K33(0)]	1.25116	1	3	1	A0A1W2P7A1	A0A1W2P7A1 [62-94]	A0A1W2P7A1 1xAcetyl [C66(0); C72(98.9); K79(1.1); C85(0); K94(0)]	A0A1W2P7A1 1xAcetyl [C72(98.9)]	40S ribosomal protein S12 OS=Mus musculus OX=10090 GN=Rps12 PE=1 SV=1	A0A1W2P7A1; F7AEH4; P63323	1	3851.9	33																			No Quan Values	n/a	High	n/a	n/a	High	n/a	High	n/a	High		6		0.1862		0		1		1		1		642.823		2.14		0.00137		93.7518		2.42677e-05		3.70926e-05		1.25116	3.33			0.00114385	7.71069e-05
Unambiguous	QLLLCQFLMALSVVR	[K].QLLLCQFLMALSVVR.[T]	1xAcetyl [C5]	1xAcetyl [C5]	0.367093	1	4	1	A0A3Q4EHZ1	A0A3Q4EHZ1 [381-395]	A0A3Q4EHZ1 1xAcetyl [C385]	A0A3Q4EHZ1 1xAcetyl [C385]	Cap-specific mRNA (nucleoside-2'-O-)-methyltransferase 1 (Fragment) OS=Mus musculus OX=10090 GN=Cmtr1 PE=1 SV=1	Q9DBC3; A0A3Q4EGE1; A0A3Q4EHZ1; A0A3Q4EBV9	0	1775.99	15																			Not Reliable	High	n/a	n/a	High	n/a	n/a	High	High	n/a	3		0.2208		0		1		1		1		592.668		-1.33		-0.00078		77.2102		0.00160607		0.0480205		0.367093			116.84	116.84	0.157984	0.00438185
Unambiguous	DGPMCMHDNQGGAPNYYPNSFSAPEQQR	[R].DGPMCMHDNQGGAPNYYPNSFSAPEQQR.[S]	1xOxidation [M4]; 1xAcetyl [C5(100)]	1xAcetyl [C5(100)]	0.753613	1	1	1	P24270	P24270 [389-416]	P24270 1xAcetyl [C393(100)]	P24270 1xAcetyl [C393(100)]	Catalase OS=Mus musculus OX=10090 GN=Cat PE=1 SV=4	P24270	0	3169.28	28	100	54.88	3	64.8	71.9	163.2			521231	207025	229693	521231	Imp	Imp	Det			1		n/a	n/a	High	n/a	n/a	High	High	n/a	High		3		0.011		0		1		1		1		1057.11		7.28		0.00769		51.2614		0.00024992		0.00618814		0.753613	1.81			0.020006	0.000744199	51.9
Selected	AQERPSCAVEPEHVQR	[M].AQERPSCAVEPEHVQR.[L]	1xAcetyl [C7]	1xAcetyl [C7]	1.73056	1	1	1	P56389	P56389 [2-17]	P56389 1xAcetyl [C8]	P56389 1xAcetyl [C8]	Cytidine deaminase OS=Mus musculus OX=10090 GN=Cda PE=1 SV=2	P56389	0	1877.89	16																			No Quan Values	n/a	n/a	High	n/a	n/a	High	High	High	n/a	3		0.7533		0		1		1		1		626.637		2.61		0.00164		20.8373		3.75897e-05		1.29315e-05		1.73056			250.07	250.07	7.01038e-05	7.71069e-05
Unambiguous	LLSILSACKQLHK	[K].LLSILSACKQLHK.[A]	1xAcetyl [C/K]	1xAcetyl [C8(49.8); K9(49.8); K13(0.4)]	0.210385	1	1	1	P97313	P97313 [1446-1458]			DNA-dependent protein kinase catalytic subunit OS=Mus musculus OX=10090 GN=Prkdc PE=1 SV=3	P97313	1	1495.87	13	100	94.83	3	189.9	109.1	0.9	9317748	5122379		1.03088e+07	5.92373e+06	50297.9	Det	Det	Imp	1	1			Peak Found	High	n/a	Peak Found	High	n/a	High	n/a	High		3		0.0441		0		1		1		2		499.293		-1.59		-0.00079		26.3758		0.0026087		0.122277		0.210385	1.36			0.323419	0.00803188	25.98
Unambiguous	SGDAAIVDMVPGKPMCVESFSDYPPLGR	[K].SGDAAIVDMVPGKPMCVESFSDYPPLGR.[F]	1xOxidation [M15]; 1xAcetyl [K/C]	1xAcetyl [K13(50); C16(50)]	1.7643	1	1	1	P10126	P10126 [396-423]			Elongation factor 1-alpha 1 OS=Mus musculus OX=10090 GN=Eef1a1 PE=1 SV=3	P10126	0	2996.38	28																			No Quan Values	n/a	n/a	High	n/a	n/a	High	High	n/a	High		3		0.0374		0		1		1		1		999.468		2.06		0.00205		82.8721		2.42677e-05		7.91004e-08		1.7643	2.94			5.75882e-05	7.71069e-05
Unambiguous	VERRPPDAGGCLHADTDMGVLCPTGCTLQQTLLNQERPIK	[K].VERRPPDAGGCLHADTDMGVLCPTGCTLQQTLLNQERPIK.[S]	3xAcetyl [C11(100); C22(100); C26(100)]	3xAcetyl [C11(100); C22(100); C26(100); K40(0)]	1.12299	1	1	1	Q8K0E8	Q8K0E8 [75-114]	Q8K0E8 3xAcetyl [C85(100); C96(100); C100(100); K114(0)]	Q8K0E8 3xAcetyl [C85(100); C96(100); C100(100)]	Fibrinogen beta chain OS=Mus musculus OX=10090 GN=Fgb PE=1 SV=1	Q8K0E8	1	4459.16	40	100	106.55	3	37.6	223	39.3	262241	1.48708e+06	303355	290133	1.71971e+06	303355	Det	Det	Det	1	1	1		Peak Found	High	Peak Found	Peak Found	High	Peak Found	High	n/a	High		6		0.4737		0		1		1		1		744.04		9.51		0.00707		61.191		2.42677e-05		0.000170169		1.12299	3.04			0.00240753	0.000144676	61.22
Unambiguous	TVPAAVPGICFLSGGMSEEDATLNLNAINRCPLPRPWK	[R].TVPAAVPGICFLSGGMSEEDATLNLNAINRCPLPRPWK.[L]	1xOxidation [M16]; 1xAcetyl [C10(100)]	1xAcetyl [C10(100); C31(0); K38(0)]	0.675162	1	1	1	Q91Y97	Q91Y97 [260-297]	Q91Y97 1xAcetyl [C269(100); C290(0); K297(0)]	Q91Y97 1xAcetyl [C269(100)]	Fructose-bisphosphate aldolase B OS=Mus musculus OX=10090 GN=Aldob PE=1 SV=3	Q91Y97	1	4096.05	38	100	87.32	3	48.1	51.1	200.8			441829	105733	112504	441829	Imp	Imp	Det			1		n/a	n/a	High	n/a	n/a	High	High	n/a	High		4		0.4502		0		1		1		1		1024.77		4.71		0.00482		97.9969		0.000487891		0.00921693		0.675162	2.71			0.0310081	0.00126103	98.24
Unambiguous	EVSCLLISLTAICLVVTPGSR	[R].EVSCLLISLTAICLVVTPGSR.[V]	1xCarbamidomethyl [C4]; 1xAcetyl [C13(100)]	1xAcetyl [C4(0); C13(100)]	0.289852	1	2	1	Q3V1M1	Q3V1M1 [7-27]	Q3V1M1 1xAcetyl [C10(0); C19(100)]	Q3V1M1 1xAcetyl [C19(100)]	Immunoglobulin superfamily member 10 OS=Mus musculus OX=10090 GN=Igsf10 PE=2 SV=2	A0A0G2JF89; Q3V1M1	0	2273.22	21																			Not Reliable	n/a	High	n/a	n/a	High	n/a	High	n/a	High		3		0.2857		0		1		1		1		758.414		0.9		0.00068		44.1874		0.00200497		0.0673422		0.289852	1.68			0.228038	0.00594685
Unambiguous	CNVSSLHTSHCLASGEVMVSTLGDLQGNGK	[K].CNVSSLHTSHCLASGEVMVSTLGDLQGNGK.[G]	1xOxidation [M18]; 1xAcetyl [C11(100)]	1xAcetyl [C1(0); C11(100); K30(0)]	0.422049	1	1	1	P17563	P17563 [131-160]	P17563 1xAcetyl [C131(0); C141(100); K160(0)]	P17563 1xAcetyl [C141(100)]	Methanethiol oxidase OS=Mus musculus OX=10090 GN=Selenbp1 PE=1 SV=2	P17563	0	3102.43	30																			No Quan Values	n/a	High	n/a	n/a	High	n/a	High	n/a	High		4		0.0126		0		1		1		1		776.355		-9.74		-0.00755		59.331		0.00118982		0.0313898		0.422049	1.59			0.120097	0.00341038
Unambiguous	LCWGLAAISWLGGLGNSVIQSTFTLQLPFCGHRK	[R].LCWGLAAISWLGGLGNSVIQSTFTLQLPFCGHRK.[V]	1xCarbamidomethyl [C30]; 1xAcetyl [C2(100)]	1xAcetyl [C2(100); C30(0); K34(0)]	0.316699	1	1	1	P23275	P23275 [140-173]	P23275 1xAcetyl [C141(100); C169(0); K173(0)]	P23275 1xAcetyl [C141(100)]	Olfactory receptor 2C1 OS=Mus musculus OX=10090 GN=Or2c1 PE=2 SV=4	P23275	1	3772.95	34																			Not Reliable	High	n/a	n/a	High	n/a	n/a	High	n/a	High		4		0.08		0		1		1		1		943.99		-2.35		-0.00221		60.5428		0.00182344		0.0567386		0.316699	2.25			0.201272	0.00541179
Unambiguous	KALSTCAAHLTVVTLFLGHCIFIYSRPAISLPEDK	[R].KALSTCAAHLTVVTLFLGHCIFIYSRPAISLPEDK.[I]	1xCarbamidomethyl [C20]; 1xAcetyl [K/C]	1xAcetyl [K1(50); C6(50); C20(0); K35(0)]	0.18476	1	1	1	Q0VEP0	Q0VEP0 [238-272]			Olfactory receptor OS=Mus musculus OX=10090 GN=Or4e5 PE=2 SV=1	Q0VEP0	1	3914.07	35																			No Quan Values	High	n/a	n/a	High	n/a	n/a	High	n/a	High		5				0.0423		2		2		2		783.618		-2.19		-0.00172		66.4818		0.0030151		0.149307		0.18476	2.94			0.359314	0.00922194
Unambiguous	IRCHQYWPEDNKPVTVFGDILITK	[R].IRCHQYWPEDNKPVTVFGDILITK.[L]	2xAcetyl [C3(100); K12(100)]	2xAcetyl [C3(100); K12(100); K24(0)]	0.249719	1	1	1	P0C5E4	P0C5E4 [2111-2134]	P0C5E4 2xAcetyl [C2113(100); K2122(100); K2134(0)]	P0C5E4 2xAcetyl [C2113(100); K2122(100)]	Phosphatidylinositol phosphatase PTPRQ OS=Mus musculus OX=10090 GN=Ptprq PE=1 SV=1	P0C5E4	1	2956.5	24	100	63.52	3	147.2	27.8	125			58229.6	68571.8	12939	58229.6	Imp	Imp	Det			1		n/a	n/a	High	n/a	n/a	High	High	n/a	High		4		0.0917		0		1		1		1		739.885		4.95		0.00366		109.582		0.00226475		0.0899125		0.249719	1.2			0.273155	0.00701798	109.69
Selected	GHTTCPVTTLEIIDCK	[K].GHTTCPVTTLEIIDCK.[M]	1xAcetyl [C5]	1xAcetyl [C5]	0.204695	1	1	1	A0A1B0GSW2	A0A1B0GSW2 [119-134]	A0A1B0GSW2 1xAcetyl [C123]	A0A1B0GSW2 1xAcetyl [C123]	Predicted gene 28729 OS=Mus musculus OX=10090 GN=Gm28729 PE=4 SV=1	A0A1B0GSW2	0	1772.86	16																			No Quan Values	n/a	High	n/a	n/a	High	n/a	High	High	n/a	3		0.1631		0		1		1		1		591.622		-2.46		-0.00145		24.3226		0.00297807		0.132073		0.204695			127.45	127.45	0.331179	0.00838998
Unambiguous	KFQSVTNTMESIQGLSSWCIENKK	[R].KFQSVTNTMESIQGLSSWCIENKK.[H]	2xAcetyl [K1(100); C19(100)]	2xAcetyl [K1(100); C19(100); K23(0); K24(0)]	0.328426	1	3	1	Q6NXI6	Q6NXI6 [30-53]	Q6NXI6 2xAcetyl [K30(100); C48(100); K52(0); K53(0)]	Q6NXI6 2xAcetyl [K30(100); C48(100)]	Regulation of nuclear pre-mRNA domain-containing protein 2 OS=Mus musculus OX=10090 GN=Rprd2 PE=1 SV=1	Q6NXI6; Q6NXI6-2; A0A0G2JFN1	2	2842.37	24																			No Quan Values	n/a	n/a	High	n/a	n/a	High	High	n/a	High		3		0.0993		0		1		1		1		948.132		2.37		0.00225		32.1182		0.0017623		0.0528929		0.328426	1.41			0.19041	0.00510935
Unambiguous	AREEAFERLVHHMCSGPSHLLILTK	[R].AREEAFERLVHHMCSGPSHLLILTK.[T]	1xOxidation [M13]; 1xAcetyl [C14(100)]	1xAcetyl [C14(100); K25(0)]	0.177956	1	1	1	A0A1L1SUL6	A0A1L1SUL6 [210-234]	A0A1L1SUL6 1xAcetyl [C223(100); K234(0)]	A0A1L1SUL6 1xAcetyl [C223(100)]	Thioredoxin domain-containing protein 6 OS=Mus musculus OX=10090 GN=Nme9 PE=1 SV=1	A0A1L1SUL6	2	2932.49	25																			Not Reliable	n/a	High	n/a	n/a	High	n/a	High	n/a	High		4		0.2458		0		1		1		2		733.879		1.22		0.00089		111.621		0.00309585		0.157333		0.177956	1.18			0.369245	0.00951974
Unambiguous	CLGELICTLNAANVPAGTEVVCAPPTAYIDFARQK	[K].CLGELICTLNAANVPAGTEVVCAPPTAYIDFARQK.[L]	3xAcetyl [C1(100); C7(100); C22(100)]	3xAcetyl [C1(100); C7(100); C22(100); K35(0)]	0.542796	1	2	1	P17751	P17751 [21-55]	P17751 3xAcetyl [C21(100); C27(100); C42(100); K55(0)]	P17751 3xAcetyl [C21(100); C27(100); C42(100)]	Triosephosphate isomerase OS=Mus musculus OX=10090 GN=Tpi1 PE=1 SV=5	P17751; P17751-2	1	3774.85	35																			No Quan Values	High	n/a	n/a	High	n/a	n/a	High	n/a	High		4		0.2157		0		1		1		1		944.477		8.59		0.00811		92.0494		0.000715897		0.0164607		0.542796	2.04			0.0638724	0.00199639
Unambiguous	VFSMSADNTVKVWDLETHGCCCTISSK	[K].VFSMSADNTVKVWDLETHGCCCTISSK.[A]	1xOxidation [M4]; 1xAcetyl [K/C]	1xAcetyl [K11(25); C20(25); C21(25); C22(25); K27(0)]	0.261258	1	2	1	D3Z7A8	D3Z7A8 [200-226]			WD40 repeat domain 95 OS=Mus musculus OX=10090 GN=Wdr95 PE=4 SV=1	D3Z7A8; E9PUB4	1	3019.33	27	100	41.3	3	90.8	145.1	64.1		371361		268698	429457	189619	Imp	Det	Imp		1			n/a	High	n/a	n/a	High	n/a	High	n/a	High		5		0.0414		0		1		1		2		604.673		1.09		0.00066		18.994		0.00218486		0.0824167		0.261258	1.45			0.259546	0.00666091	18.74
Selected	IPDPTMCLEVTER	[R].IPDPTMCLEVTER.[S]	1xAcetyl [C7]	1xAcetyl [C7]	0.260294	1	2	1	Q5DU37	Q5DU37 [1594-1606]	Q5DU37 1xAcetyl [C1600]	Q5DU37 1xAcetyl [C1600]	Zinc finger FYVE domain-containing protein 26 OS=Mus musculus OX=10090 GN=Zfyve26 PE=1 SV=2	Q5DU37; A0A1W2P6K6	0	1545.73	13	100	54.69	3	153.6	102.1	44.3	1.33205e+06	846799	425035	1.47373e+06	979272	425035	Det	Det	Det	1	1	1		Peak Found	High	Peak Found	Peak Found	High	Peak Found	High	High	n/a	2		0.4195		0		1		1		1		773.367		-1.13		-0.00088		34.8599		0.00250504		0.093753		0.260294			112.56	112.56	0.260663	0.00666091	34.78
Unambiguous	CFTQLSHLSIHHTIHSGEKPYK	[K].CFTQLSHLSIHHTIHSGEKPYK.[C]	2xAcetyl [C1(100); K19(100)]	2xAcetyl [C1(100); K19(100); K22(0)]	0.455822	1	1	1	A2A9J5	A2A9J5 [231-252]	A2A9J5 2xAcetyl [C231(100); K249(100); K252(0)]	A2A9J5 2xAcetyl [C231(100); K249(100)]	Zinc finger protein 980 OS=Mus musculus OX=10090 GN=Zfp980 PE=4 SV=1	A2A9J5	0	2647.31	22																			No Quan Values	High	n/a	n/a	High	n/a	n/a	High	n/a	High		3		0.1911		0		1		1		1		883.111		3.74		0.0033		47.8664		0.00104625		0.0260709		0.455822	1.57			0.101014	0.00273137

### Sheet: Top PeptideGroups (3)
Sequence	Modifications	Modifications (all possible sites)	# PSMs	Master Protein Accessions	Positions in Master Proteins	Modifications in Master Proteins (all Sites)	Master Protein Descriptions
ACARPLISVYSEK	1xAcetyl [C2]	1xAcetyl [C2]	9	Q9D8E6	Q9D8E6 [2-14]	Q9D8E6 1xAcetyl [C3]	Large ribosomal subunit protein uL4, Rpl4,
CFPCGSGGCPQMGHYADR	1xAcetyl [C]; 2xCarbamidomethyl [C]	1xAcetyl [C1(33.3); C4(33.3); C9(33.3)]	8	Q6P8U6	Q6P8U6 [313-330]	Q6P8U6 1xAcetyl [C313(33.3); C316(33.3); C321(33.3)]	Pancreatic triacylglycerol lipase, Pnlip,
SRPCGLPEPVRNNLIDDAK	1xAcetyl [C4]	1xAcetyl [C4]	7	Q99P30	Q99P30 [2-20]	Q99P30 1xAcetyl [C5]	Peroxisomal coenzyme A diphosphatase NUDT7, Nudt7,
SSLQELCSGLPLRPLPENR	1xAcetyl [C7]	1xAcetyl [C7]	6	Q3UEL5	Q3UEL5 [2-20]	Q3UEL5 1xAcetyl [C8]	urocanate hydratase, Uroc1,
LLSHCLLVTLASHHPADFTPAVHASLDK	1xAcetyl [C5(100)]	1xAcetyl [C5(100); K28(0)]	5	Q91VB8; P01942	Q91VB8 [101-128]; P01942 [101-128]	Q91VB8 1xAcetyl [C105(100); K128(0)]; P01942 1xAcetyl [C105(100); K128(0)]	Alpha globin 1, Hba-a1, Hemoglobin subunit alpha, Hba,
IVSNASCTTNCLSPLAK	1xAcetyl [C/K]	1xAcetyl [C7(50); C11(50); K17(0)]	5	S4R1W1	S4R1W1 [144-160]	S4R1W1 1xAcetyl [C150(50); C154(50); K160(0)]	Glyceraldehyde-3-phosphate dehydrogenase, Gm3839,
NLGQILGKCPLDNTQMISGCCILNGLK	1xOxidation [M16]; 2xAcetyl [K/C]	2xAcetyl [K8(50); C9(50); C20(50); C21(50); K27(0)]	5	J3QMS2	J3QMS2 [351-377]	J3QMS2 2xAcetyl [K358(50); C359(50); C370(50); C371(50)]	RIKEN cDNA 1700014D04 gene, 1700014D04Rik,
QATLGAGLPISTPCTTVNK	1xAcetyl [C14(100)]	1xAcetyl [C14(100); K19(0)]	4	Q8QZT1	Q8QZT1 [103-121]	Q8QZT1 1xAcetyl [C116(100)]	Acetyl-CoA acetyltransferase, mitochondrial, Acat1,
CELMVLGLKCGGTLQER	3xAcetyl [C1(100); K9(100); C10(100)]	3xAcetyl [C1(100); K9(100); C10(100)]	4	Q8K1J5	Q8K1J5 [403-419]	Q8K1J5 3xAcetyl [C403(100); K411(100); C412(100)]	Splicing regulator SDE2, Sde2,
VPVMQTPGSCGGQIYPTVGGVTK	1xAcetyl [C10(100)]	1xAcetyl [C10(100); K23(0)]	3	E9Q9A9	E9Q9A9 [720-742]	E9Q9A9 1xAcetyl [C729(100); K742(0)]	2'-5'-oligoadenylate synthase 2, Oas2,
KTTCNLFLEVTSATSLQLCK	3xAcetyl [C19(100); K20(100); K/C]	3xAcetyl [K1(50); C4(50); C19(100); K20(100)]	3	E9PV22	E9PV22 [495-514]	E9PV22 3xAcetyl [K495(50); C498(50); C513(100); K514(100)]	Leucine rich repeat containing 47, Lrrc47,
GDKTSDLSSEAHCGKR	2xAcetyl [K3(100); C/K]	2xAcetyl [K3(100); C13(50); K15(50)]	3	Q8R4U7	Q8R4U7 [528-543]	Q8R4U7 2xAcetyl [K530(100); C540(50); K542(50)]	Leucine zipper protein 1, Luzp1,
SCHPFCPDEIEK	1xAcetyl [C/K]	1xAcetyl [C2(50); C6(50); K12(0)]	3	Q9WU67	Q9WU67 [73-84]		Lymphocyte antigen 6I, Ly6i,
KCLEEKNEILQGK	2xAcetyl [C2(99.8); K6(99.8)]	2xAcetyl [K1(0.5); C2(99.8); K6(99.8); K13(0)]	3	E9Q7G0	E9Q7G0 [372-384]	E9Q7G0 2xAcetyl [K372(0.5); C373(99.8); K377(99.8); K384(0)]	Nuclear mitotic apparatus protein 1, Numa1,
CPECREIVPVPAEGVAAFK	1xAcetyl [C/K]	1xAcetyl [C1(50); C4(50); K19(0)]	3	A0A0R4J0Q6	A0A0R4J0Q6 [56-74]		RING-type E3 ubiquitin transferase, Trim56,
AGRLPACVVDCGTGYTK	1xAcetyl [C7]	1xAcetyl [C7]	2	Q99JY9	Q99JY9 [2-18]	Q99JY9 1xAcetyl [C8]	Actin-related protein 3, Actr3,
SAGSSCSQTPSR	1xAcetyl [C6]	1xAcetyl [C6]	2	Q60876	Q60876 [2-13]	Q60876 1xAcetyl [C7]	Eukaryotic translation initiation factor 4E-binding protein 1, Eif4ebp1,
MFCLQSSQALQVLENSLRK	1xAcetyl [C3(100)]	1xAcetyl [C3(100); K19(0)]	2	Q9DCY0	Q9DCY0 [1-19]	Q9DCY0 1xAcetyl [C3(100); K19(0)]	Glycine N-acyltransferase-like protein Keg1, Keg1,
KTCAYTNHTVLPEALER	1xCarbamidomethyl [C3]; 1xAcetyl [K/C]	1xAcetyl [K1(50); C3(50)]	2	Q8CI94	Q8CI94 [371-387]		Glycogen phosphorylase, brain form, Pygb,
GTFASLSELHCDKLHVDPENFRLLGNMIVIVLGHHLGK	1xOxidation [M27]; 1xAcetyl [C/K]	1xAcetyl [C11(50); K13(50); K38(0)]	2	P02088; A8DUK4	P02088 [84-121]; A8DUK4 [84-121]		Hemoglobin subunit beta-1, Hbb-b1, Beta-globin, Hbb-bs,
TSLMMTLCLGSIYEDLK	2xOxidation [M4; M5]; 1xAcetyl [C8(100)]	1xAcetyl [C8(100); K17(0)]	2	F8WI71	F8WI71 [133-149]	F8WI71 1xAcetyl [C140(100); K149(0)]	Interleukin-12 subunit alpha, Il12a,
VFNCRVVDLDLALAYCTLLPQK	2xAcetyl [C4(100); C16(99.3)]	2xAcetyl [C4(100); C16(99.3); K22(0.7)]	2	Q8C3Y4	Q8C3Y4 [1334-1355]	Q8C3Y4 2xAcetyl [C1337(100); C1349(99.3); K1355(0.7)]	Kinetochore-associated protein 1, Kntc1,
AFCAPPAYLTHQQK	1xAcetyl [C3]	1xAcetyl [C3]	2	Q9CQJ8	Q9CQJ8 [2-15]	Q9CQJ8 1xAcetyl [C4]	NADH dehydrogenase [ubiquinone] 1 beta subcomplex subunit 9, Ndufb9,
SLKCIINLDK	2xAcetyl [K3(100); C4(100)]	2xAcetyl [K3(100); C4(100); K10(0)]	2	Q6GQT2	Q6GQT2 [213-222]	Q6GQT2 2xAcetyl [K215(100); C216(100); K222(0)]	Nrip3 protein, Nrip3,
QRPTIGLFTQCSGPASLRGLNVAEVQK	1xAcetyl [C11(100)]	1xAcetyl [C11(100); K27(0)]	2	Q80TR4	Q80TR4 [232-258]	Q80TR4 1xAcetyl [C242(100); K258(0)]	Slit homolog 1 protein, Slit1,
QAHLCVLASNCDEPMYVKLVEALCAEHQINLIK	2xCarbamidomethyl [C5; C11]; 1xAcetyl [C11(98.9)]	1xAcetyl [C5(0); C11(98.9); K18(1.1); C24(0); K33(0)]	1	A0A1W2P7A1	A0A1W2P7A1 [62-94]	A0A1W2P7A1 1xAcetyl [C66(0); C72(98.9); K79(1.1); C85(0); K94(0)]	40S ribosomal protein S12, Rps12,
QLLLCQFLMALSVVR	1xAcetyl [C5]	1xAcetyl [C5]	1	A0A3Q4EHZ1	A0A3Q4EHZ1 [381-395]	A0A3Q4EHZ1 1xAcetyl [C385]	Cap-specific mRNA (nucleoside-2'-O-)-methyltransferase 1 (Fragment), Cmtr1,
DGPMCMHDNQGGAPNYYPNSFSAPEQQR	1xOxidation [M4]; 1xAcetyl [C5(100)]	1xAcetyl [C5(100)]	1	P24270	P24270 [389-416]	P24270 1xAcetyl [C393(100)]	Catalase, Cat,
AQERPSCAVEPEHVQR	1xAcetyl [C7]	1xAcetyl [C7]	1	P56389	P56389 [2-17]	P56389 1xAcetyl [C8]	Cytidine deaminase, Cda,
LLSILSACKQLHK	1xAcetyl [C/K]	1xAcetyl [C8(49.8); K9(49.8); K13(0.4)]	1	P97313	P97313 [1446-1458]		DNA-dependent protein kinase catalytic subunit, Prkdc,
SGDAAIVDMVPGKPMCVESFSDYPPLGR	1xOxidation [M15]; 1xAcetyl [K/C]	1xAcetyl [K13(50); C16(50)]	1	P10126	P10126 [396-423]		Elongation factor 1-alpha 1, Eef1a1,
VERRPPDAGGCLHADTDMGVLCPTGCTLQQTLLNQERPIK	3xAcetyl [C11(100); C22(100); C26(100)]	3xAcetyl [C11(100); C22(100); C26(100); K40(0)]	1	Q8K0E8	Q8K0E8 [75-114]	Q8K0E8 3xAcetyl [C85(100); C96(100); C100(100); K114(0)]	Fibrinogen beta chain, Fgb,
TVPAAVPGICFLSGGMSEEDATLNLNAINRCPLPRPWK	1xOxidation [M16]; 1xAcetyl [C10(100)]	1xAcetyl [C10(100); C31(0); K38(0)]	1	Q91Y97	Q91Y97 [260-297]	Q91Y97 1xAcetyl [C269(100); C290(0); K297(0)]	Fructose-bisphosphate aldolase B, Aldob,
EVSCLLISLTAICLVVTPGSR	1xCarbamidomethyl [C4]; 1xAcetyl [C13(100)]	1xAcetyl [C4(0); C13(100)]	1	Q3V1M1	Q3V1M1 [7-27]	Q3V1M1 1xAcetyl [C10(0); C19(100)]	Immunoglobulin superfamily member 10, Igsf10,
CNVSSLHTSHCLASGEVMVSTLGDLQGNGK	1xOxidation [M18]; 1xAcetyl [C11(100)]	1xAcetyl [C1(0); C11(100); K30(0)]	1	P17563	P17563 [131-160]	P17563 1xAcetyl [C131(0); C141(100); K160(0)]	Methanethiol oxidase, Selenbp1,
LCWGLAAISWLGGLGNSVIQSTFTLQLPFCGHRK	1xCarbamidomethyl [C30]; 1xAcetyl [C2(100)]	1xAcetyl [C2(100); C30(0); K34(0)]	1	P23275	P23275 [140-173]	P23275 1xAcetyl [C141(100); C169(0); K173(0)]	Olfactory receptor 2C1, Or2c1,
KALSTCAAHLTVVTLFLGHCIFIYSRPAISLPEDK	1xCarbamidomethyl [C20]; 1xAcetyl [K/C]	1xAcetyl [K1(50); C6(50); C20(0); K35(0)]	1	Q0VEP0	Q0VEP0 [238-272]		Olfactory receptor, Or4e5,
IRCHQYWPEDNKPVTVFGDILITK	2xAcetyl [C3(100); K12(100)]	2xAcetyl [C3(100); K12(100); K24(0)]	1	P0C5E4	P0C5E4 [2111-2134]	P0C5E4 2xAcetyl [C2113(100); K2122(100); K2134(0)]	Phosphatidylinositol phosphatase PTPRQ, Ptprq,
GHTTCPVTTLEIIDCK	1xAcetyl [C5]	1xAcetyl [C5]	1	A0A1B0GSW2	A0A1B0GSW2 [119-134]	A0A1B0GSW2 1xAcetyl [C123]	Predicted gene 28729, Gm28729,
KFQSVTNTMESIQGLSSWCIENKK	2xAcetyl [K1(100); C19(100)]	2xAcetyl [K1(100); C19(100); K23(0); K24(0)]	1	Q6NXI6	Q6NXI6 [30-53]	Q6NXI6 2xAcetyl [K30(100); C48(100); K52(0); K53(0)]	Regulation of nuclear pre-mRNA domain-containing protein 2, Rprd2,
AREEAFERLVHHMCSGPSHLLILTK	1xOxidation [M13]; 1xAcetyl [C14(100)]	1xAcetyl [C14(100); K25(0)]	1	A0A1L1SUL6	A0A1L1SUL6 [210-234]	A0A1L1SUL6 1xAcetyl [C223(100); K234(0)]	Thioredoxin domain-containing protein 6, Nme9,
CLGELICTLNAANVPAGTEVVCAPPTAYIDFARQK	3xAcetyl [C1(100); C7(100); C22(100)]	3xAcetyl [C1(100); C7(100); C22(100); K35(0)]	1	P17751	P17751 [21-55]	P17751 3xAcetyl [C21(100); C27(100); C42(100); K55(0)]	Triosephosphate isomerase, Tpi1,
VFSMSADNTVKVWDLETHGCCCTISSK	1xOxidation [M4]; 1xAcetyl [K/C]	1xAcetyl [K11(25); C20(25); C21(25); C22(25); K27(0)]	1	D3Z7A8	D3Z7A8 [200-226]		WD40 repeat domain 95, Wdr95,
IPDPTMCLEVTER	1xAcetyl [C7]	1xAcetyl [C7]	1	Q5DU37	Q5DU37 [1594-1606]	Q5DU37 1xAcetyl [C1600]	Zinc finger FYVE domain-containing protein 26, Zfyve26,
CFTQLSHLSIHHTIHSGEKPYK	2xAcetyl [C1(100); K19(100)]	2xAcetyl [C1(100); K19(100); K22(0)]	1	A2A9J5	A2A9J5 [231-252]	A2A9J5 2xAcetyl [C231(100); K249(100); K252(0)]	Zinc finger protein 980, Zfp980,

### Sheet: Top PeptideGroups (4)
Liver
# PSMs	Protein, Gene, Acetylated Residue(s)
9	Large ribosomal subunit protein uL4, Rpl4, [C3]
8	Pancreatic triacylglycerol lipase, Pnlip, [C313(33.3); C316(33.3); C321(33.3)]
7	Peroxisomal coenzyme A diphosphatase NUDT7, Nudt7, [C5]
6	urocanate hydratase, Uroc1, [C8]
5	Alpha globin 1, Hba-a1, [C105] Hemoglobin subunit alpha, Hba, [C105]
5	Glyceraldehyde-3-phosphate dehydrogenase, Gm3839, [C150(50); C154(50)]
5	RIKEN cDNA 1700014D04 gene, 1700014D04Rik, [K358(50); C359(50); C370(50); C371(50)]
4	Acetyl-CoA acetyltransferase, mitochondrial, Acat1, [C116]
4	Splicing regulator SDE2, Sde2, [C403; K411; C412]
3	2'-5'-oligoadenylate synthase 2, Oas2, [C729]
3	Leucine rich repeat containing 47, Lrrc47, [K495(50); C498(50); C513(100); K514(100)]
3	Leucine zipper protein 1, Luzp1, [K530(100); C540(50); K542(50)]
3	Lymphocyte antigen 6I, Ly6i,
3	Nuclear mitotic apparatus protein 1, Numa1, [K372(0.5); C373(99.8); K377(99.8); K384(0)]
3	RING-type E3 ubiquitin transferase, Trim56,
2	Actin-related protein 3, Actr3, [C8]
2	Eukaryotic translation initiation factor 4E-binding protein 1, Eif4ebp1, [C7]
2	Glycine N-acyltransferase-like protein Keg1, Keg1, [C3]
