## Supplemental Dataset 29 for "Cysteine *S*-acetylation is a post-translational modification involved in metabolic regulation" (part 1 of 3)

### Sheet: PeptideGroups
Checked	Tags	Confidence	PSM Ambiguity	Sequence	Annotated Sequence	Modifications	Modifications (all possible sites)	SVMScore	# Protein Groups	# Proteins	# PSMs	Master Protein Accessions	Positions in Master Proteins	Modifications in Master Proteins (all Sites)	Modifications in Master Proteins	Master Protein Descriptions	Protein Accessions	# Missed Cleavages	Theo. MH+ [Da]	Sequence Length	Abundances (Grouped): Liver	Abundances (Grouped) CV [%]: Liver	Abundances (Grouped) Count: Liver	Abundances (Scaled): F13: Sample, Liver	Abundances (Scaled): F14: Sample, Liver	Abundances (Scaled): F15: Sample, Liver	Abundance: F13: Sample, Liver	Abundance: F14: Sample, Liver	Abundance: F15: Sample, Liver	Abundances (Normalized): F13: Sample, Liver	Abundances (Normalized): F14: Sample, Liver	Abundances (Normalized): F15: Sample, Liver	Abundances Origin: F13: Sample, Liver	Abundances Origin: F14: Sample, Liver	Abundances Origin: F15: Sample, Liver	Abundances Count: F13: Sample, Liver	Abundances Count: F14: Sample, Liver	Abundances Count: F15: Sample, Liver	Quan Info	Found in File: [F13]	Found in File: [F14]	Found in File: [F15]	Found in Sample: F13: Sample, Liver	Found in Sample: F14: Sample, Liver	Found in Sample: F15: Sample, Liver	Found in Sample Group: Liver	Confidence (by Search Engine): MS Amanda 3.0	Confidence (by Search Engine): Sequest HT	Charge (by Search Engine): MS Amanda 3.0	Charge (by Search Engine): Sequest HT	DeltaScore (by Search Engine): MS Amanda 3.0	DeltaScore (by Search Engine): Sequest HT	DeltaCn (by Search Engine): MS Amanda 3.0	DeltaCn (by Search Engine): Sequest HT	Rank (by Search Engine): MS Amanda 3.0	Rank (by Search Engine): Sequest HT	Search Engine Rank (by Search Engine): MS Amanda 3.0	Search Engine Rank (by Search Engine): Sequest HT	Concatenated Rank (by Search Engine): MS Amanda 3.0	Concatenated Rank (by Search Engine): Sequest HT	m/z [Da] (by Search Engine): MS Amanda 3.0	m/z [Da] (by Search Engine): Sequest HT	DeltaM [ppm] (by Search Engine): MS Amanda 3.0	DeltaM [ppm] (by Search Engine): Sequest HT	Deltam/z [Da] (by Search Engine): MS Amanda 3.0	Deltam/z [Da] (by Search Engine): Sequest HT	RT [min] (by Search Engine): MS Amanda 3.0	RT [min] (by Search Engine): Sequest HT	q-Value (by Search Engine): MS Amanda 3.0	q-Value (by Search Engine): Sequest HT	PEP (by Search Engine): MS Amanda 3.0	PEP (by Search Engine): Sequest HT	SVM Score (by Search Engine): MS Amanda 3.0	SVM Score (by Search Engine): Sequest HT	XCorr (by Search Engine): Sequest HT	Amanda Score (by Search Engine): MS Amanda 3.0	CharmeRT Combined Score (by Search Engine): MS Amanda 3.0	PEP	q-Value	Top Apex RT [min]
FALSE		High	Unambiguous	HGSWGSGLDMHTKPWIRAR	[K].HGSWGSGLDMHTKPWIRAR.[A]			3.13758	1	1	12	O35490	O35490 [328-346]			Betaine--homocysteine S-methyltransferase 1 OS=Mus musculus OX=10090 GN=Bhmt PE=1 SV=1	O35490	1	2192.09	19	100	91.11	3	77.8	22	200.1	4.67012e+06	1.26333e+06	1.32841e+07	5.16684e+06	1.46097e+06	1.32841e+07	Det	Det	Det	2	2	3		High	High	High	High	High	High	High	High	High	4	4	0.8323	0.7035	0	0	1	1	1	1	1	1	548.779	548.779	1.15	1.15	0.00063	0.00063	30.2253	30.2253	3.75897e-05	2.42677e-05	1.59353e-08	5.55994e-15	2.81708	3.13758	5.97	348.79	348.79	1.92164e-08	7.71069e-05	33.32
FALSE		High	Unambiguous	NLSTFAVDGK	[K].NLSTFAVDGK.[D]			1.43814	1	2	8	Q9D172	Q9D172 [140-149]			Glutamine amidotransferase-like class 1 domain-containing protein 3, mitochondrial OS=Mus musculus OX=10090 GN=Gatd3 PE=1 SV=1	Q9D172; A0A1W2P870	0	1051.54	10	100	7.49	3	108.4	94.1	97.5	1.9659e+07	1.63252e+07	1.95487e+07	2.17499e+07	1.88791e+07	1.95487e+07	Det	Det	Det	2	2	2		High	High	High	High	High	High	High	High	High	2	2	0.666	0.5824	0	0	1	1	1	1	1	1	526.275	526.275	1.71	1.71	0.0009	0.0009	32.9852	32.9852	3.75897e-05	2.42677e-05	0.000131263	3.95273e-06	1.35391	1.43814	2.61	230.29	230.29	0.000385262	7.71069e-05	32.7
FALSE		High	Unambiguous	HGSWGSGLDMHTKPWIR	[K].HGSWGSGLDMHTKPWIR.[A]			6.03383	1	1	59	O35490	O35490 [328-344]			Betaine--homocysteine S-methyltransferase 1 OS=Mus musculus OX=10090 GN=Bhmt PE=1 SV=1	O35490	0	1964.95	17	100	47.79	3	88.1	59.3	152.6	2.55745e+08	1.64563e+08	4.90042e+08	2.82947e+08	1.90307e+08	4.90042e+08	Det	Det	Det	9	7	7		High	High	High	High	High	High	High	High	High	2	3	0.8642	0.7717	0	0	1	1	1	1	1	1	982.98	655.656	-0.82	-0.28	-0.0008	-0.00019	35.0061	35.4591	3.75897e-05	2.42677e-05	5.81844e-17	6.30512e-16	5.96801	4.29752	4.38	642.81	642.81	2.32479e-15	7.71069e-05	35.46
FALSE		High	Unambiguous	HGSWGSGLDMHTKPWIR	[K].HGSWGSGLDMHTKPWIR.[A]	1xOxidation [M10]	1xOxidation [M10]	3.40525	1	1	58	O35490	O35490 [328-344]			Betaine--homocysteine S-methyltransferase 1 OS=Mus musculus OX=10090 GN=Bhmt PE=1 SV=1	O35490	0	1980.95	17	100	40.28	3	61.4	96.8	141.8	2.01312e+07	3.03548e+07	5.14144e+07	2.22724e+07	3.51035e+07	5.14144e+07	Det	Det	Det	7	11	13		High	High	High	High	High	High	High	High	High	4	4	0.8496	0.6697	0	0	1	1	1	1	1	1	495.993	495.993	-0.59	-0.59	-0.00029	-0.00029	35.3283	35.3283	3.75897e-05	2.42677e-05	4.23999e-10	4.00566e-15	3.40525	3.16491	4.33	451.09	451.09	4.0366e-09	7.71069e-05	31.17
FALSE		High	Unambiguous	SALPAQSAATLPAR	[K].SALPAQSAATLPAR.[T]			2.21022	1	1	6	Q62261	Q62261 [2177-2190]			Spectrin beta chain, non-erythrocytic 1 OS=Mus musculus OX=10090 GN=Sptbn1 PE=1 SV=2	Q62261	0	1353.75	14	100	6.62	3	101.8	92.7	105.5	2592203	2.2573e+06	2.97265e+06	2.86792e+06	2.61044e+06	2.97265e+06	Det	Det	Det	1	1	1		High	High	High	High	High	High	High	High	High	2	2	0.355	0.3989	0	0	1	1	1	1	1	1	677.376	677.376	-2.44	-2.44	-0.00165	-0.00165	33.4172	33.4172	3.75897e-05	2.42677e-05	6.72035e-07	4.23821e-10	2.21022	2.20029	3.56	346.82	346.82	4.28007e-06	7.71069e-05	33.05
FALSE		High	Unambiguous	IQNIQFEAIVGHKTK	[R].IQNIQFEAIVGHKTK.[M]			1.39741	1	2	4	A8Y5N4	A8Y5N4 [248-262]			Hydroxysteroid (17-beta) dehydrogenase 13 OS=Mus musculus OX=10090 GN=Hsd17b13 PE=1 SV=1	Q8VCR2-2; A8Y5N4	1	1725.96	15	100	69.05	3	150.6	128	21.3	1.18207e+06	961033		1.3078e+06	1.11138e+06	185284	Det	Det	Imp	1	1			High	High	n/a	High	High	n/a	High	High	High	4	4	0.4572	0.3763	0	0	1	1	1	1	1	1	432.247	432.247	-0.27	-0.27	-0.00011	-0.00011	33.852	33.852	3.75897e-05	2.42677e-05	0.000155653	6.44022e-06	1.3261	1.39741	2.79	155.86	155.86	0.000488394	7.71069e-05	33.13
FALSE		High	Unambiguous	VNADEVGGEALGR	[K].VNADEVGGEALGR.[L]			3.20998	1	2	72	A8DUK4	A8DUK4 [19-31]			Beta-globin OS=Mus musculus OX=10090 GN=Hbb-bs PE=1 SV=1	E9Q223; A8DUK4	0	1286.63	13	100	13.3	3	91.4	93.2	115.3	1.64605e+09	1.60562e+09	2.2967e+09	1.82113e+09	1.85681e+09	2.2967e+09	Det	Det	Det	4	7	4		High	High	High	High	High	High	High	High	High	2	2	0.7163	0.6456	0	0	1	1	1	1	1	1	643.821	643.821	0.34	0.89	0.00022	0.00057	30.535	29.9969	3.75897e-05	2.42677e-05	2.06702e-09	2.33301e-15	3.14833	3.20998	4.12	413.73	413.73	1.26002e-08	7.71069e-05	28.86
FALSE		High	Unambiguous	EIVPVLVSSRK	[K].EIVPVLVSSRK.[G]			1.30032	2	3	12	Q80X81; Q8CAY6	Q80X81 [201-211]; Q8CAY6 [201-211]			Acetyl-Coenzyme A acetyltransferase 3 OS=Mus musculus OX=10090 GN=Acat3 PE=1 SV=1 Acetyl-CoA acetyltransferase, cytosolic OS=Mus musculus OX=10090 GN=Acat2 PE=1 SV=2	G3XA25; Q80X81; Q8CAY6	1	1226.75	11	100	2.64	3	98.2	98.7	103	39052720	3.75438e+07	45312362	4.32065e+07	4.34172e+07	45312362	Det	Det	Det	2	2	2	Shared	High	High	High	High	High	High	High	High	High	3	3	0.6091	0.5197	0	0	1	1	1	1	1	1	409.587	409.587	-0.66	-0.66	-0.00027	-0.00027	32.5723	32.5723	3.75897e-05	2.42677e-05	0.000182255	2.19293e-05	1.30032	1.29512	2.29	208.85	208.85	0.000859409	7.71069e-05	33.17
FALSE		High	Unambiguous	TIDDLEDKLK	[K].TIDDLEDKLK.[C]			1.84524	1	3	8	P21107-2	P21107-2 [216-225]			Isoform 2 of Tropomyosin alpha-3 chain OS=Mus musculus OX=10090 GN=Tpm3	P21107-2; D3Z2H9; E9Q5J9	1	1189.63	10	100	33.02	3	127.7	108.8	63.5	2.11498e+07	1.72481e+07	11629015	2.33993e+07	1.99464e+07	11629015	Det	Det	Det	2	2	2		High	High	High	High	High	High	High	High	High	2	2	0.5757	0.4426	0	0	1	1	1	1	1	1	595.32	595.32	1.51	1.51	0.0009	0.0009	32.864	32.864	3.75897e-05	2.42677e-05	6.768e-06	2.99614e-08	1.8356	1.84524	2.96	307.79	307.79	3.59284e-05	7.71069e-05	33.01
FALSE		High	Unambiguous	DLKNPDRVLIGGDETPEGQK	[K].DLKNPDRVLIGGDETPEGQK.[A]			4.05154	1	1	14	O70475	O70475 [171-190]			UDP-glucose 6-dehydrogenase OS=Mus musculus OX=10090 GN=Ugdh PE=1 SV=1	O70475	2	2181.11	20	100	19.94	3	104.7	117.1	78.1	1.00503e+07	1.07519e+07	8.29256e+06	1.11192e+07	1.2434e+07	8.29256e+06	Det	Det	Det	2	2	2		High	High	High	High	High	High	High	High	High	3	3	0.6526	0.6838	0	0	1	1	1	1	1	1	727.71	727.71	0.05	0.05	3e-05	3e-05	33.4845	33.4845	3.75897e-05	2.42677e-05	2.60063e-11	6.30512e-16	3.85796	4.05154	3.51	395.55	395.55	9.32856e-11	7.71069e-05	32.99
FALSE		High	Unambiguous	GNLAYATSTGGIVNK	[R].GNLAYATSTGGIVNK.[M]			2.80077	1	1	6	Q8C0M9	Q8C0M9 [195-209]			Isoaspartyl peptidase/L-asparaginase OS=Mus musculus OX=10090 GN=Asrgl1 PE=1 SV=1	Q8C0M9	0	1465.76	15																			No Quan Values	High	n/a	High	High	n/a	High	High	High	High	2	2	1	0.7316	0	0	1	1	1	1	1	1	733.385	733.385	-0.59	-0.59	-0.00043	-0.00043	32.8986	32.8986	3.75897e-05	2.42677e-05	1.76204e-08	3.50864e-13	2.80077	2.79199	3.13	359.46	359.46	1.36889e-07	7.71069e-05
FALSE		High	Unambiguous	TFIAIKPDGVQR	[R].TFIAIKPDGVQR.[G]			2.46738	2	5	21	E9PZF0; P15532	E9PZF0 [7-18]; [122-133]; P15532 [7-18]			Nucleoside diphosphate kinase OS=Mus musculus OX=10090 GN=Gm20390 PE=3 SV=1 Nucleoside diphosphate kinase A OS=Mus musculus OX=10090 GN=Nme1 PE=1 SV=1	Q01768; Q5NC79; Q5NC80; E9PZF0; P15532	0	1344.76	12	100	13.35	3	85.3	111.4	103.3	3.33672e+07	4.16854e+07	44697611	3.69162e+07	4.82067e+07	44697611	Det	Det	Det	2	2	2	Shared	High	High	High	High	High	High	High	High	High	3	3	0.6682	0.5954	0	0	1	1	1	1	1	1	448.926	448.926	0.06	0.06	3e-05	3e-05	33.29	33.29	3.75897e-05	2.42677e-05	1.37648e-07	1.51237e-10	2.46738	2.28621	2.62	294.02	294.02	9.55884e-07	7.71069e-05	33.02
FALSE		High	Unambiguous	SEDYAFPTYADRR	[K].SEDYAFPTYADRR.[D]			1.87217	1	1	22	P19783	P19783 [30-42]			Cytochrome c oxidase subunit 4 isoform 1, mitochondrial OS=Mus musculus OX=10090 GN=Cox4i1 PE=1 SV=2	P19783	1	1590.72	13	100	24.04	3	97.1	125.4	77.5	64977882	80242452	57399676	7.18891e+07	9.27956e+07	57399676	Det	Det	Det	2	2	2		High	High	High	High	High	High	High	High	High	2	2	0.5653	0.5791	0	0	1	1	1	1	1	1	795.863	795.863	-0.16	-0.16	-0.00013	-0.00013	32.7896	32.7896	3.75897e-05	2.42677e-05	2.66759e-05	2.16915e-08	1.61304	1.87217	2.78	266.64	266.64	3.07089e-05	7.71069e-05	33.09
FALSE		High	Unambiguous	THINIVVIGHVDSGK	[K].THINIVVIGHVDSGK.[S]			4.24195	1	4	131	P10126	P10126 [6-20]			Elongation factor 1-alpha 1 OS=Mus musculus OX=10090 GN=Eef1a1 PE=1 SV=3	D3YZ68; P10126; P62631; D3Z3I8	0	1588.88	15	100	13.19	3	98.5	87.6	113.9	2.35097e+08	2.00124e+08	3.00757e+08	2.60103e+08	2.31432e+08	3.00757e+08	Det	Det	Det	23	23	26		High	High	High	High	High	High	High	High	High	2	2	0.8266	0.7692	0	0	1	1	1	1	1	1	794.945	794.942	1.05	-2.04	0.00084	-0.00162	31.8956	31.3285	3.75897e-05	2.42677e-05	3.98537e-12	6.30512e-16	4.16217	3.89575	4.42	545.37	545.37	3.07438e-11	7.71069e-05	33.59
FALSE		High	Unambiguous	TLGQRLSLLSK	[K].TLGQRLSLLSK.[F]			1.17109	1	1	8	Q99JY0	Q99JY0 [192-202]			Trifunctional enzyme subunit beta, mitochondrial OS=Mus musculus OX=10090 GN=Hadhb PE=1 SV=1	Q99JY0	1	1215.74	11	100	16.28	3	93.2	88.3	118.6	4.8717e+06	4.41592e+06	6.86163e+06	5.38987e+06	5.10675e+06	6.86163e+06	Det	Det	Det	2	2	2		High	High	High	High	High	High	High	High	High	2	2	0.6564	0.5096	0	0	1	1	1	1	1	1	608.374	608.374	-0.21	-0.21	-0.00013	-0.00013	32.8683	32.8683	0.00013776	2.42677e-05	0.00102027	9.63084e-05	1.01489	1.17109	3.14	242.27	242.27	0.00182135	7.71069e-05	32.81
FALSE		High	Unambiguous	VGQMVISGVDR	[R].VGQMVISGVDR.[V]			2.33069	1	1	4	Q9DBG5	Q9DBG5 [185-195]			Perilipin-3 OS=Mus musculus OX=10090 GN=Plin3 PE=1 SV=1	Q9DBG5	0	1160.61	11	100	36.15	3	114.3	58.9	126.8	1449470	714548	1.77981e+06	1.60364e+06	826332	1.77981e+06	Det	Det	Det	1	1	1		High	Peak Found	High	High	Peak Found	High	High	High	High	2	2	1	0.688	0	0	1	1	1	1	1	1	580.808	580.808	-0.52	-0.52	-0.0003	-0.0003	32.8662	32.8662	3.75897e-05	2.42677e-05	7.08351e-07	8.87088e-11	2.20168	2.33069	3.59	310.84	310.84	2.12061e-06	7.71069e-05	32.85
FALSE		High	Unambiguous	QAPLLIGSTK	[R].QAPLLIGSTK.[S]			1.43132	1	2	6	P19096	P19096 [317-326]			Fatty acid synthase OS=Mus musculus OX=10090 GN=Fasn PE=1 SV=2	P19096; A0A0U1RNJ1	0	1027.61	10	100	7.54	3	106.9	91.9	101.2	7.69309e+06	6331113	8058929	8.51135e+06	7.32156e+06	8058929	Det	Det	Det	1	1	1		High	High	High	High	High	High	High	High	High	2	2	0.6401	0.6213	0	0	1	1	1	1	1	1	514.312	514.312	2.49	1.14	0.00128	0.00058	32.8514	33.3421	7.29182e-05	2.42677e-05	0.000577888	4.28915e-06	1.11026	1.43132	2.72	160.06	160.06	0.000400873	7.71069e-05	32.96
FALSE		High	Unambiguous	YSGSYNDYLR	[R].YSGSYNDYLR.[A]			1.87595	1	1	6	Q8C2Q3	Q8C2Q3 [648-657]			RNA-binding protein 14 OS=Mus musculus OX=10090 GN=Rbm14 PE=1 SV=1	Q8C2Q3	0	1237.55	10																			No Quan Values	High	High	High	High	High	High	High	High	High	2	2	0.6685	0.6737	0	0	1	1	1	1	1	1	619.278	619.278	-0.41	-0.41	-0.00025	-0.00025	33.382	33.382	3.75897e-05	2.42677e-05	1.72061e-05	2.07309e-08	1.68421	1.87595	2.85	229.89	229.89	3.00397e-05	7.71069e-05
FALSE		High	Unambiguous	EDNEGVYNGSWGGR	[R].EDNEGVYNGSWGGR.[G]			2.72061	1	6	4	Q9DBF1-2	Q9DBF1-2 [21-34]			Isoform 2 of Alpha-aminoadipic semialdehyde dehydrogenase OS=Mus musculus OX=10090 GN=Aldh7a1	E9Q1H3; G3UY72; G3UYR8; Q9DBF1; Q9DBF1-2; E9Q1G1	0	1539.65	14	100	51.96	3	92.1	52.4	155.5	1.26705e+06	689902	2.36553e+06	1.40182e+06	797831	2.36553e+06	Det	Det	Det	1	1	1		High	Peak Found	High	High	Peak Found	High	High	High	High	2	2	0.918	0.8042	0	0	1	1	1	1	1	1	770.328	770.328	2.43	2.43	0.00187	0.00187	32.4846	32.4846	3.75897e-05	2.42677e-05	3.84886e-08	8.26001e-13	2.67406	2.72061	3.37	330.2	330.2	2.18428e-07	7.71069e-05	32.94
FALSE		High	Unambiguous	FSALQQTLPAENTDNRR	[R].FSALQQTLPAENTDNRR.[V]			3.23715	1	6	6	Q6NZJ6	Q6NZJ6 [1125-1141]			Eukaryotic translation initiation factor 4 gamma 1 OS=Mus musculus OX=10090 GN=Eif4g1 PE=1 SV=1	Q6NZJ6-2; E9Q9E1; E9PVC5; E9PVC6; A0A0J9YUS5; Q6NZJ6	1	1960.98	17	100	35.69	3	90.2	70.3	139.6	2.54918e+06	1.89994e+06	4364966	2.82032e+06	2.19717e+06	4364966	Det	Det	Det	1	1	1		High	High	High	High	High	High	High	High	High	3	3	0.7169	0.5767	0	0	1	1	1	1	1	1	654.333	654.333	-0.02	-0.02	-2e-05	-2e-05	32.1661	32.1661	3.75897e-05	2.42677e-05	8.08086e-09	1.68432e-15	2.92721	3.23715	4.3	323.54	323.54	1.07545e-08	7.71069e-05	32.78
FALSE		High	Unambiguous	MNPQSAFFQGK	[K].MNPQSAFFQGK.[L]			1.62404	1	2	16	P32020	P32020 [512-522]			Sterol carrier protein 2 OS=Mus musculus OX=10090 GN=Scp2 PE=1 SV=3	P32020; P32020-2	0	1254.59	11	100	14.52	3	88.4	95.4	116.3	153669920	1.58691e+08	223706048	1.70015e+08	1.83516e+08	223706048	Det	Det	Det	1	2	1		High	High	High	High	High	High	High	High	High	2	2	0.7622	0.708	0	0	1	1	1	1	1	1	627.8	627.8	-0.6	-0.6	-0.00038	-0.00038	39.8443	39.8443	3.75897e-05	2.42677e-05	3.38184e-05	4.25364e-07	1.57452	1.62404	2.5	222.19	222.19	0.000130425	7.71069e-05	38.74
FALSE		High	Unambiguous	MNPQSAFFQGK	[K].MNPQSAFFQGK.[L]	1xOxidation [M1]	1xOxidation [M1]	1.99281	1	2	37	P32020	P32020 [512-522]			Sterol carrier protein 2 OS=Mus musculus OX=10090 GN=Scp2 PE=1 SV=3	P32020; P32020-2	0	1270.59	11	100	8.5	3	108.6	99.7	91.6	1.44026e+07	1.26494e+07	1.34417e+07	1.59345e+07	1.46283e+07	1.34417e+07	Det	Det	Det	6	6	6		High	High	High	High	High	High	High	High	High	2	2	0.86	0.7553	0	0	1	1	1	1	1	1	635.799	635.797	1.06	-0.94	0.00067	-0.0006	32.7429	32.3092	3.75897e-05	2.42677e-05	2.56773e-06	1.32888e-08	1.99281	1.91303	2.82	298.48	298.48	1.52004e-05	7.71069e-05	38.79
FALSE		High	Unambiguous	HEWQVNGLDDIKDR	[K].HEWQVNGLDDIKDR.[S]			2.27234	1	1	4	P45591	P45591 [133-146]			Cofilin-2 OS=Mus musculus OX=10090 GN=Cfl2 PE=1 SV=1	P45591	1	1724.84	14	100	52.03	3	110.2	43.6	146.2	4.69636e+06	1.77886e+06	6.89328e+06	5.19588e+06	2.05715e+06	6.89328e+06	Det	Det	Det	2	2	2		High	High	Peak Found	High	High	Peak Found	High	High	High	4	4	0.7208	0.6497	0	0	1	1	1	1	1	1	431.964	431.964	-0.03	-0.03	-1e-05	-1e-05	33.6599	33.6599	3.75897e-05	2.42677e-05	6.84037e-07	1.78604e-10	2.20735	2.27234	4.31	312.8	312.8	2.97977e-06	7.71069e-05	32.84
FALSE		High	Unambiguous	MMALELGPHK	[K].MMALELGPHK.[I]			1.50247	1	1	9	Q91X52	Q91X52 [162-171]			L-xylulose reductase OS=Mus musculus OX=10090 GN=Dcxr PE=1 SV=2	Q91X52	0	1126.57	10	100	7.28	3	108.3	94.5	97.2	5.91504e+06	4.93996e+06	5.87906e+06	6.54418e+06	5.71277e+06	5.87906e+06	Det	Det	Det	2	2	2		High	Peak Found	High	High	Peak Found	High	High	High	High	2	2	0.7092	0.5979	0	0	1	1	1	1	1	1	563.789	563.789	-3.46	-3.46	-0.00195	-0.00195	32.9999	32.9999	3.75897e-05	2.42677e-05	5.26945e-05	7.71788e-06	1.50247	1.38231	2.81	238.21	238.21	0.000264856	7.71069e-05	33.02
FALSE		High	Unambiguous	TLKGLNSDSVTEETLR	[K].TLKGLNSDSVTEETLR.[K]			4.54812	1	1	10	Q8C196	Q8C196 [890-905]			Carbamoyl-phosphate synthase [ammonia], mitochondrial OS=Mus musculus OX=10090 GN=Cps1 PE=1 SV=2	Q8C196	1	1762.92	16	100	20.96	3	99.2	79.4	121.3	12519845	9586265	16932907	1.38515e+07	1.10859e+07	16932907	Det	Det	Det	2	2	2		High	High	High	High	High	High	High	High	High	2	2	0.8408	0.7912	0	0	1	1	1	1	1	1	881.961	881.962	-1.93	-1.12	-0.0017	-0.00099	32.0642	32.7838	3.75897e-05	2.42677e-05	3.6897e-13	6.30512e-16	4.54812	4.39336	3.64	536.67	536.67	5.15979e-12	7.71069e-05	32.81
FALSE		High	Unambiguous	KGLPWTLAK	[K].KGLPWTLAK.[S]			2.17187	1	1	6	Q8R0F8	Q8R0F8 [118-126]			Acylpyruvase FAHD1, mitochondrial OS=Mus musculus OX=10090 GN=Fahd1 PE=1 SV=2	Q8R0F8	1	1013.61	9	100	47.53	3	154.2	65.4	80.4	7.59515e+06	3.08142e+06	4382876	8.40299e+06	3.56348e+06	4382876	Det	Det	Det	2	1	1		High	High	High	High	High	High	High	High	High	2	2	0.4849	0.3526	0	0	1	1	1	1	1	1	507.311	507.311	0.18	0.18	9e-05	9e-05	33.8468	33.8468	3.75897e-05	2.42677e-05	1.93453e-06	5.96002e-10	2.03874	2.17187	3.63	313.2	313.2	5.35229e-06	7.71069e-05	33.05
FALSE		High	Unambiguous	KVNLAELFKGK	[K].KVNLAELFKGK.[K]			3.06156	1	5	16	P99029	P99029 [71-81]			Peroxiredoxin-5, mitochondrial OS=Mus musculus OX=10090 GN=Prdx5 PE=1 SV=2	P99029-2; G3UZJ4; P99029; A0A494BAZ4; H3BJQ7	2	1246.75	11	100	41.1	3	143.3	61.5	95.2	1.35514e+08	55656207	9.95814e+07	1.49927e+08	6.43631e+07	9.95814e+07	Det	Det	Det	2	2	2		High	High	High	High	High	High	High	High	High	2	2	0.6909	0.6991	0	0	1	1	1	1	1	1	623.88	623.879	0.86	-0.83	0.00054	-0.00052	32.6962	34.17	3.75897e-05	2.42677e-05	5.06752e-09	1.38363e-14	3.00289	3.06156	4.22	423.13	423.13	2.99316e-08	7.71069e-05	33.01
FALSE		High	Unambiguous	VISAEEALPGR	[K].VISAEEALPGR.[T]			1.60336	1	3	2	Q9D6Y7	Q9D6Y7 [28-38]			Mitochondrial peptide methionine sulfoxide reductase OS=Mus musculus OX=10090 GN=Msra PE=1 SV=1	Q9D6Y7-3; Q9D6Y7; Q9D6Y7-2	0	1141.62	11	100	17.44	3	95.5	85.2	119.2	6188037	5280521	8543665	6.84621e+06	6.10661e+06	8543665	Det	Det	Det	1	1	1		High	Peak Found	Peak Found	High	Peak Found	Peak Found	High	High	High	2	2	0.7229	0.6716	0	0	1	1	1	1	1	1	571.317	571.317	4.76	4.76	0.00272	0.00272	32.7564	32.7564	3.75897e-05	2.42677e-05	2.83148e-05	9.87826e-07	1.60336	1.55378	2.71	269.25	269.25	0.00014713	7.71069e-05	32.83
FALSE		High	Unambiguous	SNMGHPEPASGLAALTK	[K].SNMGHPEPASGLAALTK.[V]			3.69108	1	2	12	P19096	P19096 [327-343]			Fatty acid synthase OS=Mus musculus OX=10090 GN=Fasn PE=1 SV=2	P19096; A0A0U1RNJ1	0	1680.84	17	100	25.65	3	82.5	88.1	129.4	7.42311e+06	7.58354e+06	12888153	8.21265e+06	8.76991e+06	12888153	Det	Det	Det	2	2	2		High	High	High	High	High	High	High	High	High	2	2	0.8035	0.6762	0	0	1	1	1	1	1	1	840.923	840.923	0.56	0.56	0.00047	0.00047	32.7157	32.7157	3.75897e-05	2.42677e-05	7.60876e-11	6.30512e-16	3.68385	3.69108	4.2	447.87	447.87	7.62755e-10	7.71069e-05	32.7
FALSE		High	Unambiguous	ADPSLNPEQLK	[K].ADPSLNPEQLK.[K]			1.70965	1	3	6	Q9WVE8	Q9WVE8 [178-188]			Protein kinase C and casein kinase substrate in neurons protein 2 OS=Mus musculus OX=10090 GN=Pacsin2 PE=1 SV=1	A0A2R8W6S4; Q3UP40; Q9WVE8	0	1211.63	11	100	12.61	3	111.9	101.3	86.8	4.20603e+06	3.64245e+06	3.6089e+06	4.65339e+06	4.21228e+06	3.6089e+06	Det	Det	Det	1	1	1		High	High	High	High	High	High	High	High	High	2	2	0.6269	0.5938	0	0	1	1	1	1	1	1	606.316	606.316	-1.08	-1.2	-0.00065	-0.00073	33.1283	32.3276	3.75897e-05	2.42677e-05	5.50957e-05	1.52335e-07	1.49522	1.70965	2.56	210.53	210.53	7.91901e-05	7.71069e-05	32.86
FALSE		High	Unambiguous	QYYIGDVHPSDLKPK	[K].QYYIGDVHPSDLKPK.[G]			1.63139	1	1	2	Q9CQX2	Q9CQX2 [89-103]			Cytochrome b5 type B OS=Mus musculus OX=10090 GN=Cyb5b PE=1 SV=1	Q9CQX2	0	1759.9	15	100	15.14	3	116.7	87.1	96.2	4481873	3.2023e+06	4.08607e+06	4.95858e+06	3.70327e+06	4.08607e+06	Det	Det	Det	1	1	1		High	Peak Found	Peak Found	High	Peak Found	Peak Found	High	High	High	4	4	0.6922	0.5798	0	0	1	1	1	1	1	1	440.731	440.731	-0.34	-0.34	-0.00015	-0.00015	32.7023	32.7023	3.75897e-05	2.42677e-05	3.28368e-05	3.89466e-07	1.5793	1.63139	2.57	222.31	222.31	0.000124956	7.71069e-05	32.76
FALSE		High	Unambiguous	SLINGILTNKK	[R].SLINGILTNKK.[M]			1.78132	1	3	6	A8Y5N4	A8Y5N4 [209-219]			Hydroxysteroid (17-beta) dehydrogenase 13 OS=Mus musculus OX=10090 GN=Hsd17b13 PE=1 SV=1	Q8VCR2-2; Q8VCR2; A8Y5N4	1	1200.73	11	100	39.62	3	116.9	128.3	54.7	3.56247e+06	3.74105e+06	1.8448e+06	3.94138e+06	4.32631e+06	1.8448e+06	Det	Det	Det	1	1	1		High	High	High	High	High	High	High	High	High	3	3	0.6232	0.4428	0	0	1	1	1	1	1	1	400.915	400.915	0.46	0.46	0.00018	0.00018	33.4967	33.4967	3.75897e-05	2.42677e-05	9.45722e-06	2.74929e-07	1.78132	1.66042	2.71	269.33	269.33	5.21494e-05	7.71069e-05	32.72
FALSE		High	Unambiguous	QNLIAEVSTK	[K].QNLIAEVSTK.[D]			1.83651	1	1	6	Q8C196	Q8C196 [198-207]			Carbamoyl-phosphate synthase [ammonia], mitochondrial OS=Mus musculus OX=10090 GN=Cps1 PE=1 SV=2	Q8C196	0	1102.61	10	100	27.94	3	114.8	67.8	117.4	18791130	10611408	21262586	2.07898e+07	1.22715e+07	21262586	Det	Det	Det	1	1	1		High	Peak Found	High	High	Peak Found	High	High	High	High	2	2	0.6143	0.5982	0	0	1	1	1	1	1	1	551.808	551.808	-0.68	-0.68	-0.00038	-0.00038	32.732	32.732	3.75897e-05	2.42677e-05	1.91798e-05	3.32698e-08	1.66659	1.83651	3.36	269.61	269.61	3.7804e-05	7.71069e-05	32.88
FALSE		High	Unambiguous	LQENLQQLQHSTNQLAK	[K].LQENLQQLQHSTNQLAK.[E]			4.36463	1	1	6	Q9ER00	Q9ER00 [59-75]			Syntaxin-12 OS=Mus musculus OX=10090 GN=Stx12 PE=1 SV=1	Q9ER00	0	1993.05	17	100	37.93	3	82.6	73.9	143.5	2263274	1.93505e+06	4348143	2.504e+06	2.23777e+06	4348143	Det	Det	Det	1	1	1		High	High	High	High	High	High	High	High	High	3	3	1	0.6722	0	0	1	1	1	1	1	1	665.021	665.02	0.47	-0.7	0.00031	-0.00047	31.9649	32.6678	3.75897e-05	2.42677e-05	2.01901e-11	6.30512e-16	3.89902	3.43083	4.18	418.94	418.94	1.50373e-11	7.71069e-05	32.71
FALSE		High	Unambiguous	LVEVIKTPMTSQK	[K].LVEVIKTPMTSQK.[T]			2.74912	1	1	16	Q61425	Q61425 [180-192]			Hydroxyacyl-coenzyme A dehydrogenase, mitochondrial OS=Mus musculus OX=10090 GN=Hadh PE=1 SV=2	Q61425	1	1473.83	13	100	12.5	3	112	100.9	87.1	44637493	38444057	3.83884e+07	4.93852e+07	4.44583e+07	3.83884e+07	Det	Det	Det	2	2	2		High	High	High	High	High	High	High	High	High	3	3	0.6832	0.5948	0	0	1	1	1	1	1	1	491.949	491.949	-0.54	-0.54	-0.00026	-0.00026	32.0001	32.0001	3.75897e-05	2.42677e-05	2.42294e-08	9.59831e-13	2.74912	2.70809	3.43	340.33	340.33	1.84982e-07	7.71069e-05	32.75
FALSE		High	Unambiguous	LVEVIKTPMTSQK	[K].LVEVIKTPMTSQK.[T]	1xOxidation [M9]	1xOxidation [M9]	2.22679	1	1	5	Q61425	Q61425 [180-192]			Hydroxyacyl-coenzyme A dehydrogenase, mitochondrial OS=Mus musculus OX=10090 GN=Hadh PE=1 SV=2	Q61425	1	1489.83	13	100	33.86	3	134.1	99.4	66.4	3.64477e+06	2.58487e+06	1.997e+06	4.03244e+06	2.98924e+06	1.997e+06	Det	Det	Det	2	2	1		High	High	Peak Found	High	High	Peak Found	High	High	High	3	3	0.7793	0.5915	0	0	1	1	1	1	1	1	497.281	497.281	-0.89	-0.89	-0.00044	-0.00044	26.6963	26.6963	3.75897e-05	2.42677e-05	8.25214e-07	3.0843e-10	2.17692	2.22679	3.77	327.97	327.97	3.88598e-06	7.71069e-05	23.66
FALSE		High	Unambiguous	ISQLYGDLK	[K].ISQLYGDLK.[H]			1.30179	1	1	8	Q8K2B3	Q8K2B3 [539-547]			Succinate dehydrogenase [ubiquinone] flavoprotein subunit, mitochondrial OS=Mus musculus OX=10090 GN=Sdha PE=1 SV=1	Q8K2B3	0	1036.57	9	100	14.19	3	90.9	92.7	116.3	8669159	8453544	12269784	9.59123e+06	9.77602e+06	12269784	Det	Det	Det	1	1	1		High	High	High	High	High	High	High	High	High	2	2	0.411	0.4245	0	0	1	1	1	1	1	1	518.788	518.788	2.1	2.1	0.00109	0.00109	32.7354	32.7354	3.75897e-05	2.42677e-05	0.000373878	2.0246e-05	1.1824	1.30179	2.45	203.99	203.99	0.00085209	7.71069e-05	32.79
FALSE		High	Unambiguous	EEQHQLAVNAYLK	[K].EEQHQLAVNAYLK.[N]			3.44287	1	1	10	P23116	P23116 [547-559]			Eukaryotic translation initiation factor 3 subunit A OS=Mus musculus OX=10090 GN=Eif3a PE=1 SV=5	P23116	0	1542.79	13	100	24.97	3	106.6	72.4	121	3.26606e+06	2.1227e+06	4.10361e+06	3.61345e+06	2.45478e+06	4.10361e+06	Det	Det	Det	2	2	2		High	High	High	High	High	High	High	High	High	2	2	0.7957	0.6404	0	0	1	1	1	1	1	1	771.898	771.898	-1.89	-1.89	-0.00145	-0.00145	32.6277	32.6277	3.75897e-05	2.42677e-05	3.85035e-10	6.30512e-16	3.42088	3.44287	4.7	470.3	470.3	3.24171e-09	7.71069e-05	32.6
FALSE		High	Unambiguous	IGGHGAEYGAEALER	[K].IGGHGAEYGAEALER.[M]			5.3274	2	2	214	Q91VB8; P01942	Q91VB8 [18-32]; P01942 [18-32]			Alpha globin 1 OS=Mus musculus OX=10090 GN=Hba-a1 PE=1 SV=1 Hemoglobin subunit alpha OS=Mus musculus OX=10090 GN=Hba PE=1 SV=2	Q91VB8; P01942	0	1529.73	15	100	19.27	3	86.8	91	122.1	4.67278e+09	4.68703e+09	7.27042e+09	5.16979e+09	5.42027e+09	7.27042e+09	Det	Det	Det	23	25	29	Shared	High	High	High	High	High	High	High	High	High	2	2	0.8347	0.7331	0	0	1	1	1	1	1	1	765.37	765.376	-1.6	6.44	-0.00122	0.00492	25.0273	21.9236	3.75897e-05	2.42677e-05	1.18301e-14	6.30512e-16	5.10604	4.9032	5.17	553.57	553.57	5.49214e-14	7.71069e-05	22.25
FALSE		High	Unambiguous	SQGMALSLGDK	[K].SQGMALSLGDK.[I]			1.40619	1	1	2	Q9JIF7	Q9JIF7 [933-943]			Coatomer subunit beta OS=Mus musculus OX=10090 GN=Copb1 PE=1 SV=1	Q9JIF7	0	1106.55	11	100	9.78	3	110.2	90.8	99	2.54303e+06	2003141	2.52651e+06	2.81351e+06	2.31651e+06	2.52651e+06	Det	Det	Det	1	1	1		High	Peak Found	Peak Found	High	Peak Found	Peak Found	High	High	High	2	2	0.6065	0.6007	0	0	1	1	1	1	1	1	553.778	553.778	-1.48	-1.48	-0.00082	-0.00082	32.6155	32.6155	3.75897e-05	2.42677e-05	9.52353e-05	6.23164e-06	1.40619	1.40016	2.83	235.77	235.77	0.000464051	7.71069e-05	32.54
FALSE		High	Unambiguous	SLDEEAIKENNSIHWK	[K].SLDEEAIKENNSIHWK.[R]			2.60103	2	2	14	P28665; A0A0N4SVU1	P28665 [1171-1186]; A0A0N4SVU1 [1171-1186]			Murinoglobulin-1 OS=Mus musculus OX=10090 GN=Mug1 PE=1 SV=3 Predicted gene 7298 OS=Mus musculus OX=10090 GN=Gm7298 PE=3 SV=1	P28665; A0A0N4SVU1	1	1912.94	16	100	24.39	3	117.1	72.1	110.9	16898590	9.95196e+06	1.77082e+07	1.8696e+07	1.15088e+07	1.77082e+07	Det	Det	Det	2	2	2	Shared	High	High	High	High	High	High	High	High	High	3	3	0.6436	0.7305	0	0	1	1	1	1	1	1	638.317	638.317	-1.83	-1.83	-0.00117	-0.00117	32.6141	32.6141	3.75897e-05	2.42677e-05	1.71789e-07	3.46601e-12	2.43145	2.60103	4.49	334.47	334.47	4.38577e-07	7.71069e-05	32.63
FALSE		High	Unambiguous	MFASFPTTK	[R].MFASFPTTK.[T]			1.56652	2	2	207	Q91VB8; P01942	Q91VB8 [33-41]; P01942 [33-41]			Alpha globin 1 OS=Mus musculus OX=10090 GN=Hba-a1 PE=1 SV=1 Hemoglobin subunit alpha OS=Mus musculus OX=10090 GN=Hba PE=1 SV=2	Q91VB8; P01942	0	1029.51	9	100	23.79	3	100.8	123.4	75.8	2.87707e+09	3.37054e+09	2.3957e+09	3.18308e+09	3.89783e+09	2.3957e+09	Det	Det	Det	23	19	24	Shared	High	High	High	High	High	High	High	High	High	2	2	0.5708	0.4589	0	0	1	1	1	1	1	1	515.258	515.257	0.6	-0.31	0.00031	-0.00016	62.7989	70.7652	3.75897e-05	2.42677e-05	3.55259e-05	1.74882e-06	1.56652	1.50615	2.07	221.57	221.57	0.000182362	7.71069e-05	40.61
FALSE		High	Unambiguous	MFASFPTTK	[R].MFASFPTTK.[T]	1xOxidation [M1]	1xOxidation [M1]	1.69681	2	2	110	Q91VB8; P01942	Q91VB8 [33-41]; P01942 [33-41]			Alpha globin 1 OS=Mus musculus OX=10090 GN=Hba-a1 PE=1 SV=1 Hemoglobin subunit alpha OS=Mus musculus OX=10090 GN=Hba PE=1 SV=2	Q91VB8; P01942	0	1045.5	9	100	22.15	3	100.4	121.9	77.7	3.84555e+08	4.46857e+08	3.29058e+08	4.25457e+08	5.16764e+08	3.29058e+08	Det	Det	Det	9	9	10	Shared	High	High	High	High	High	High	High	High	High	2	2	0.6158	0.406	0	0	1	1	1	1	1	1	523.254	523.255	-0.76	0.17	-0.0004	9e-05	41.2245	37.3574	3.75897e-05	2.42677e-05	1.59212e-05	1.18591e-06	1.69681	1.53854	2.34	320.72	320.72	8.53438e-05	7.71069e-05	34.13
FALSE		High	Unambiguous	SAAPSTLDSSSTAPAQLGK	[R].SAAPSTLDSSSTAPAQLGK.[K]			4.22056	1	1	4	P47758	P47758 [207-225]			Signal recognition particle receptor subunit beta OS=Mus musculus OX=10090 GN=Srprb PE=1 SV=1	P47758	0	1788.9	19	100	28.64	3	94.8	74.3	130.9	1.4836e+06	1.11183e+06	2.26492e+06	1.6414e+06	1.28577e+06	2.26492e+06	Det	Det	Det	1	1	1		High	High	Peak Found	High	High	Peak Found	High	High	High	2	2	0.8343	0.7565	0	0	1	1	1	1	1	1	894.952	894.952	-0.53	-0.53	-0.00047	-0.00047	32.6023	32.6023	3.75897e-05	2.42677e-05	1.1615e-11	6.30512e-16	3.98869	4.22056	4.64	434.63	434.63	3.48265e-11	7.71069e-05	32.6
FALSE		High	Unambiguous	VLNGNQQVVETSLK	[R].VLNGNQQVVETSLK.[Q]			2.64158	1	2	2	Q5F2E7	Q5F2E7 [124-137]			FMR1-interacting protein NUFIP2 OS=Mus musculus OX=10090 GN=Nufip2 PE=1 SV=1	Q5F2E7-2; Q5F2E7	0	1528.83	14	100	21.58	3	105.9	76.1	118	492460	338302	606779	544839	391227	606779	Det	Det	Det	1	1	1		High	Peak Found	Peak Found	High	Peak Found	Peak Found	High	High	High	2	2	1	0.6804	0	0	1	1	1	1	1	1	764.92	764.92	0.19	0.19	0.00015	0.00015	32.5937	32.5937	3.75897e-05	2.42677e-05	4.70228e-08	3.9361e-12	2.64158	2.59042	3.63	340.18	340.18	3.46247e-07	7.71069e-05	32.48
FALSE		High	Unambiguous	RELQQAVLQMEQR	[K].RELQQAVLQMEQR.[K]			3.81798	1	2	10	Q02819	Q02819 [386-398]			Nucleobindin-1 OS=Mus musculus OX=10090 GN=Nucb1 PE=1 SV=2	Q02819; A0A1B0GR41	1	1628.85	13	100	45.36	3	87.7	62.1	150.3	4.50311e+06	3.05144e+06	8540072	4.98207e+06	3.52881e+06	8540072	Det	Det	Det	2	2	2		High	High	High	High	High	High	High	High	High	2	2	0.7479	0.626	0	0	1	1	1	1	1	1	814.93	814.93	-0.55	-0.55	-0.00045	-0.00045	31.8777	31.8777	3.75897e-05	2.42677e-05	6.60218e-11	6.30512e-16	3.70687	3.81798	3.85	484.33	484.33	3.64011e-10	7.71069e-05	32.6
FALSE		High	Unambiguous	SQQALLQGQLAEK	[K].SQQALLQGQLAEK.[D]			2.72746	1	3	4	Q9Z1Z0	Q9Z1Z0 [744-756]			General vesicular transport factor p115 OS=Mus musculus OX=10090 GN=Uso1 PE=1 SV=2	Q9Z1Z0-2; Q9Z1Z0-4; Q9Z1Z0	0	1413.77	13	100	20.56	3	111.9	76.3	111.8	3.34152e+06	2.17885e+06	3.69515e+06	3.69693e+06	2.51972e+06	3.69515e+06	Det	Det	Det	1	1	1		High	High	Peak Found	High	High	Peak Found	High	High	High	2	2	0.7023	0.6031	0	0	1	1	1	1	1	1	707.388	707.388	-0.94	-0.94	-0.00067	-0.00067	32.5872	32.5872	3.75897e-05	2.42677e-05	2.76907e-08	8.00578e-13	2.72746	2.72321	3.88	368.69	368.69	2.09877e-07	7.71069e-05	32.72
FALSE		High	Unambiguous	RVFVVGVGMTK	[R].RVFVVGVGMTK.[F]			2.91536	1	2	6	P32020	P32020 [13-23]			Sterol carrier protein 2 OS=Mus musculus OX=10090 GN=Scp2 PE=1 SV=3	A2APS4; P32020	1	1192.69	11	100	60.24	3	98.6	40.5	161	3.3621e+06	1.32161e+06	6.07474e+06	3.7197e+06	1.52837e+06	6.07474e+06	Det	Det	Det	1	1	1		High	High	High	High	High	High	High	High	High	2	2	0.7908	0.7132	0	0	1	1	1	1	1	1	596.847	596.847	-0.64	-0.64	-0.00038	-0.00038	32.585	32.585	3.75897e-05	2.42677e-05	1.3488e-08	7.98969e-14	2.84412	2.91536	4.01	386.67	386.67	7.01879e-08	7.71069e-05	32.75
FALSE		High	Unambiguous	DLVSSEALFHNHK	[K].DLVSSEALFHNHK.[R]			2.54127	1	1	4	P08032	P08032 [293-305]			Spectrin alpha chain, erythrocytic 1 OS=Mus musculus OX=10090 GN=Spta1 PE=1 SV=3	P08032	0	1496.75	13	100	62.29	3	93.8	41	165.1	1.66489e+06	696133	3241586	1.84197e+06	805036	3241586	Det	Det	Det	1	1	1		High	Peak Found	High	High	Peak Found	High	High	High	High	3	3	0.5159	0.4774	0	0	1	1	1	1	1	1	499.589	499.589	2.26	2.26	0.00113	0.00113	32.5782	32.5782	3.75897e-05	2.42677e-05	1.19623e-07	7.09767e-12	2.49015	2.54127	2.87	265.08	265.08	6.21354e-07	7.71069e-05	32.5
FALSE		High	Unambiguous	TLSHPQQMALLDQTK	[K].TLSHPQQMALLDQTK.[T]			3.2078	1	1	8	P26039	P26039 [1752-1766]			Talin-1 OS=Mus musculus OX=10090 GN=Tln1 PE=1 SV=2	P26039	0	1710.88	15	100	27.09	3	102.2	71.9	125.9	2641316	1.77592e+06	3.59821e+06	2.92225e+06	2.05374e+06	3.59821e+06	Det	Det	Det	1	1	1		High	High	High	High	High	High	High	High	High	2	2	0.7407	0.6316	0	0	1	1	1	1	1	1	855.943	855.943	-2.83	-2.83	-0.00242	-0.00242	31.9918	31.9918	3.75897e-05	2.42677e-05	1.43248e-09	6.94637e-15	3.2078	3.11901	3.04	436.93	436.93	1.27614e-08	7.71069e-05	32.61
FALSE		High	Unambiguous	KWLPELVDRAK	[K].KWLPELVDRAK.[N]			1.94158	1	1	6	Q9EQ20	Q9EQ20 [331-341]			Methylmalonate-semialdehyde dehydrogenase [acylating], mitochondrial OS=Mus musculus OX=10090 GN=Aldh6a1 PE=1 SV=1	Q9EQ20	2	1354.78	11	100	43.85	3	148.8	87.2	63.9	10267862	5758386	4881560	1.136e+07	6.65923e+06	4881560	Det	Det	Det	2	1	1		High	High	High	High	High	High	High	High	High	3	3	0.67	0.6201	0	0	1	1	1	1	1	1	452.266	452.266	-1.02	-1.02	-0.00046	-0.00046	31.6144	31.6144	3.75897e-05	2.42677e-05	4.38672e-06	9.4355e-09	1.90594	1.94158	3.58	292.44	292.44	2.04903e-05	7.71069e-05	32.98
FALSE		High	Unambiguous	IVATKPLYVALAQRK	[RK].IVATKPLYVALAQRK.[E]			4.3681	1	3	6	P29341	P29341 [357-371]			Polyadenylate-binding protein 1 OS=Mus musculus OX=10090 GN=Pabpc1 PE=1 SV=2	P29341; Q9D4E6; Q62029	1	1671.03	15	100	18.25	3	79.6	114.7	105.8	8.62294e+06	1.18892e+07	1.26839e+07	9.54009e+06	1.37492e+07	1.26839e+07	Det	Det	Det	2	2	2		High	High	High	High	High	High	High	High	High	3	3	1	0.7215	0	0	1	1	1	1	1	1	557.683	557.683	1.11	1.11	0.00062	0.00062	34.1233	34.1233	3.75897e-05	2.42677e-05	3.28391e-12	6.30512e-16	4.19357	4.3681	4.38	402.59	402.59	1.47362e-11	7.71069e-05	32.77
FALSE		High	Unambiguous	IGRIEDVTPIPSDSTRR	[K].IGRIEDVTPIPSDSTRR.[K]			1.53272	1	1	4	P62264	P62264 [126-142]			Small ribosomal subunit protein uS11 OS=Mus musculus OX=10090 GN=Rps14 PE=1 SV=3	P62264	2	1912.02	17	100	94	3	188.7	1.4	109.9	4.17273e+06		2688593	4.61655e+06	35382	2688593	Det	Imp	Det	1		1		High	High	Peak Found	High	High	Peak Found	High	High	High	4	4	0.7613	0.5722	0	0	1	1	1	1	1	1	478.763	478.763	3.24	3.24	0.00155	0.00155	32.8505	32.8505	3.75897e-05	2.42677e-05	4.37417e-05	2.97537e-06	1.53272	1.46183	3.88	280.17	280.17	0.000222059	7.71069e-05	32.35
FALSE		High	Unambiguous	DTTVTGLGRGQQQVFK	[K].DTTVTGLGRGQQQVFK.[G]			4.63924	1	1	12	Q8BMS1	Q8BMS1 [391-406]			Trifunctional enzyme subunit alpha, mitochondrial OS=Mus musculus OX=10090 GN=Hadha PE=1 SV=1	Q8BMS1	1	1734.91	16	100	24.25	3	126.3	78.5	95.2	20086269	1.19439e+07	1.67585e+07	2.22227e+07	1.38125e+07	1.67585e+07	Det	Det	Det	2	2	2		High	High	High	High	High	High	High	High	High	2	2	0.7388	0.674	0	0	1	1	1	1	1	1	867.96	867.96	-0.59	0.05	-0.00051	4e-05	31.994	32.5634	3.75897e-05	2.42677e-05	2.10365e-13	6.30512e-16	4.63924	4.55078	4.54	566.55	566.55	3.0335e-12	7.71069e-05	32.63
FALSE		High	Unambiguous	GLNSDSVTEETLR	[K].GLNSDSVTEETLR.[K]			2.67926	1	1	10	Q8C196	Q8C196 [893-905]			Carbamoyl-phosphate synthase [ammonia], mitochondrial OS=Mus musculus OX=10090 GN=Cps1 PE=1 SV=2	Q8C196	0	1420.69	13	100	43.43	3	98.5	57.3	144.1	3.34224e+07	1.86016e+07	5.40955e+07	3.69773e+07	2.15116e+07	5.40955e+07	Det	Det	Det	2	2	2		High	High	High	High	High	High	High	High	High	2	2	1	0.6919	0	0	1	1	1	1	1	1	710.851	710.851	1.67	1.67	0.00119	0.00119	32.589	32.589	3.75897e-05	2.42677e-05	5.18004e-08	1.35621e-12	2.62588	2.67926	3.44	334.93	334.93	2.77967e-07	7.71069e-05	32.47
FALSE		High	Unambiguous	QLETILNKPGLK	[R].QLETILNKPGLK.[Y]			1.74809	1	1	6	Q91WT7	Q91WT7 [172-183]			3-alpha-hydroxysteroid dehydrogenase type 1 OS=Mus musculus OX=10090 GN=Akr1c14 PE=1 SV=1	Q91WT7	0	1353.81	12	100	85.87	3	88	20.8	191.3	2985625	674943	7.18227e+06	3.30318e+06	780532	7.18227e+06	Det	Det	Det	1	1	2		High	Peak Found	High	High	Peak Found	High	High	High	High	2	2	0.6483	0.6	0	0	1	1	1	1	1	1	677.409	677.409	0.54	0.54	0.00037	0.00037	31.9853	31.9853	3.75897e-05	2.42677e-05	2.94029e-05	9.60747e-08	1.59724	1.74809	3.2	215.82	215.82	6.32947e-05	7.71069e-05	32.89
FALSE		High	Unambiguous	SHMPYTDAMIHEVQR	[R].SHMPYTDAMIHEVQR.[F]			4.25035	2	4	12	Q64458; Q91X77	Q64458 [343-357]; Q91X77 [343-357]			Cytochrome P450 2C29 OS=Mus musculus OX=10090 GN=Cyp2c29 PE=1 SV=2 Cytochrome P450 2C50 OS=Mus musculus OX=10090 GN=Cyp2c50 PE=1 SV=2	Q3UT49; Q64458; Q91X77; Q91X77-2	0	1814.83	15	100	63.91	3	57.3	69.3	173.5	3.4201e+06	3.9581e+06	11462884	3.78387e+06	4.57731e+06	11462884	Det	Det	Det	2	2	2	Shared	High	High	High	High	High	High	High	High	High	3	3	0.7748	0.7212	0	0	1	1	1	1	1	1	605.616	605.616	0.67	0.51	0.0004	0.00031	31.7611	32.5268	3.75897e-05	2.42677e-05	6.14069e-12	6.30512e-16	4.09206	3.3805	3.3	467.64	467.64	2.92746e-11	7.71069e-05	32.62
FALSE		High	Unambiguous	ELHINLIPSKQDR	[K].ELHINLIPSKQDR.[T]			2.04748	1	4	8	P07901	P07901 [75-87]			Heat shock protein HSP 90-alpha OS=Mus musculus OX=10090 GN=Hsp90aa1 PE=1 SV=4	P07901; B7ZC50; B7ZC49; A2A6A2	1	1562.86	13	100	23.14	3	126.6	88.8	84.6	6054757	4064221	4.47475e+06	6.69876e+06	4.70003e+06	4.47475e+06	Det	Det	Det	1	1	1		High	High	High	High	High	High	High	High	High	2	2	0.701	0.7195	0	0	1	1	1	1	1	1	781.936	781.936	0.48	0.48	0.00038	0.00038	32.0301	32.0301	3.75897e-05	2.42677e-05	5.39427e-06	2.6495e-09	1.8724	2.04748	3.53	314.96	314.96	1.10523e-05	7.71069e-05	32.64
FALSE		High	Unambiguous	YQLQRGVVVLAK	[R].YQLQRGVVVLAK.[S]			1.29099	1	2	4	P70694	P70694 [259-270]			Estradiol 17 beta-dehydrogenase 5 OS=Mus musculus OX=10090 GN=Akr1c6 PE=1 SV=1	P70694; A0A1Y7VP26	1	1373.83	12	100	36.9	3	65.6	95.4	139	1.53024e+06	2.12912e+06	3586617	1.693e+06	2.4622e+06	3586617	Det	Det	Det	1	1	1		High	Peak Found	High	High	Peak Found	High	High	High	High	3	3	0.4689	0.5235	0	0	1	1	1	1	1	1	458.614	458.614	0.94	0.94	0.00043	0.00043	31.8037	31.8037	3.75897e-05	2.42677e-05	0.00022779	2.30404e-05	1.26383	1.29099	2.77	223.77	223.77	0.000907344	7.71069e-05	32.53
FALSE		High	Unambiguous	LPEDLYNDR	[R].LPEDLYNDR.[M]			1.32478	1	2	2	Q9CQB4	Q9CQB4 [51-59]			Cytochrome b-c1 complex subunit 7 OS=Mus musculus OX=10090 GN=Uqcrb PE=1 SV=1	Q9CQB4; Q9D855	0	1134.54	9	100	11.73	3	95.4	91.3	113.3	2759207	2.52498e+06	3.62625e+06	3.05268e+06	2.91999e+06	3.62625e+06	Det	Det	Det	1	1	1		High	Peak Found	Peak Found	High	Peak Found	Peak Found	High	High	High	2	2	0.6259	0.6438	0	0	1	1	1	1	1	1	567.776	567.776	1.23	1.23	0.0007	0.0007	32.5436	32.5436	3.75897e-05	2.42677e-05	0.000164402	1.53751e-05	1.31717	1.32478	2.33	196.75	196.75	0.0007454	7.71069e-05	32.51
FALSE		High	Unambiguous	AGKFPSLLTHNENMVAK	[K].AGKFPSLLTHNENMVAK.[V]			4.17123	1	5	18	Q5XJF6	Q5XJF6 [131-147]			Ribosomal protein OS=Mus musculus OX=10090 GN=Rpl10a PE=1 SV=1	P53026; A0A3B2WDD2; Q5XJF6; A0A3B2W824; A0A3B2WBL1	1	1856.97	17	100	29.12	3	110.2	67.2	122.6	4.76453e+07	2.77797e+07	58669412	5.27129e+07	3.21256e+07	58669412	Det	Det	Det	2	2	2		High	High	High	High	High	High	High	High	High	3	3	1	0.6573	0	0	1	1	1	1	1	1	619.661	619.661	0.28	0.28	0.00017	0.00017	32.5424	32.5424	3.75897e-05	2.42677e-05	9.32658e-12	6.30512e-16	4.02428	4.17123	4.96	460.48	460.48	4.64299e-11	7.71069e-05	32.74
FALSE		High	Unambiguous	VPAINVNDSVTK	[K].VPAINVNDSVTK.[S]			3.022	1	1	6	P50247	P50247 [175-186]			Adenosylhomocysteinase OS=Mus musculus OX=10090 GN=Ahcy PE=1 SV=3	P50247	0	1256.68	12	100	35.77	3	122.4	58.8	118.8	13397546	6.15186e+06	14389493	1.48225e+07	7.11426e+06	14389493	Det	Det	Det	1	1	1		High	High	High	High	High	High	High	High	High	2	2	0.7609	0.6478	0	0	1	1	1	1	1	1	628.846	628.846	0.65	0.65	0.00041	0.00041	32.8173	32.8173	3.75897e-05	2.42677e-05	9.61182e-09	2.22383e-14	2.89907	3.022	3.72	372.08	372.08	3.7695e-08	7.71069e-05	32.6
FALSE		High	Unambiguous	AVLLGPPGAGK	[R].AVLLGPPGAGK.[G]			1.57292	2	3	6	F7BP55; Q9WTP6-2	F7BP55 [15-25]; Q9WTP6-2 [18-28]			Adenylate kinase 2 (Fragment) OS=Mus musculus OX=10090 GN=Ak2 PE=1 SV=1 Isoform 2 of Adenylate kinase 2, mitochondrial OS=Mus musculus OX=10090 GN=Ak2	F7BP55; Q9WTP6-2; Q9WTP6	0	979.593	11	100	9.22	3	92.8	96.8	110.4	42017704	41910156	55288692	4.64868e+07	4.84666e+07	55288692	Det	Det	Det	1	1	1	Shared	High	High	High	High	High	High	High	High	High	2	2	0.5802	0.3889	0	0	1	1	1	1	1	1	490.301	490.301	0.79	0.79	0.00039	0.00039	32.5398	32.5398	3.75897e-05	2.42677e-05	0.000104663	7.85207e-07	1.39082	1.57292	2.34	232.83	232.83	0.000175687	7.71069e-05	32.63
FALSE		High	Unambiguous	QAVSMFVR	[K].QAVSMFVR.[A]	1xOxidation [M5]	1xOxidation [M5]	1.18041	1	2	3	Q9DBF1-2	Q9DBF1-2 [348-355]			Isoform 2 of Alpha-aminoadipic semialdehyde dehydrogenase OS=Mus musculus OX=10090 GN=Aldh7a1	Q9DBF1; Q9DBF1-2	0	953.487	8	100	24.33	3	104.9	73.6	121.5	336727	226161	431811	372542	261542	431811	Det	Det	Det	1	1	1		High	Peak Found	High	High	Peak Found	High	High	High	High	2	2	0.8265	0.36	0	0	1	1	1	1	1	1	477.246	477.246	-2.57	-2.57	-0.00122	-0.00122	28.6261	28.6261	3.75897e-05	7.10884e-05	0.000378418	0.00240406	1.18041	0.879702	2	249.91	249.91	0.00172543	7.71069e-05	28.48
FALSE		High	Unambiguous	ESVVFVQTDKPVYKPGQSVK	[K].ESVVFVQTDKPVYKPGQSVK.[F]			4.13032	3	3	12	P28665; P28666; A0A0N4SVU1	P28665 [126-145]; P28666 [126-145]; A0A0N4SVU1 [126-145]			Murinoglobulin-1 OS=Mus musculus OX=10090 GN=Mug1 PE=1 SV=3 Murinoglobulin-2 OS=Mus musculus OX=10090 GN=Mug2 PE=1 SV=2 Predicted gene 7298 OS=Mus musculus OX=10090 GN=Gm7298 PE=3 SV=1	P28665; P28666; A0A0N4SVU1	0	2235.2	20	100	34.09	3	70.4	92.4	137.3	1.69281e+07	2.12511e+07	36525640	1.87286e+07	2.45756e+07	36525640	Det	Det	Det	2	2	2	Shared	High	High	High	High	High	High	High	High	High	3	4	0.794	0.6868	0	0	1	1	1	1	1	1	745.738	559.556	-0.86	0.6	-0.00064	0.00033	31.6838	32.5203	3.75897e-05	2.42677e-05	2.11436e-11	6.30512e-16	3.89154	3.59494	5.62	459.43	459.43	5.89344e-11	7.71069e-05	32.57
FALSE		High	Unambiguous	LQEESDLELAK	[K].LQEESDLELAK.[E]			1.77681	1	2	6	Q66JS6	Q66JS6 [128-138]			Eukaryotic translation initiation factor 3 subunit J-B OS=Mus musculus OX=10090 GN=Eif3j2 PE=1 SV=1	Q66JS6; Q3UGC7	0	1274.65	11	100	19.54	3	111.3	77.4	111.2	2.42634e+06	1.61454e+06	2.68197e+06	2.68441e+06	1.86712e+06	2.68197e+06	Det	Det	Det	1	1	1		High	High	High	High	High	High	High	High	High	2	2	0.652	0.5088	0	0	1	1	1	1	1	1	637.828	637.828	0.48	0.48	0.00031	0.00031	32.5998	32.5998	3.75897e-05	2.42677e-05	1.0323e-05	6.80767e-08	1.76711	1.77681	2.28	239.6	239.6	5.35384e-05	7.71069e-05	32.5
FALSE		High	Unambiguous	RSSGLTAVWVAR	[K].RSSGLTAVWVAR.[N]			1.6964	1	2	4	F8WHL2	F8WHL2 [412-423]			Coatomer subunit alpha OS=Mus musculus OX=10090 GN=Copa PE=1 SV=1	Q8CIE6; F8WHL2	1	1302.73	12	100	95.73	3	94.7	7	198.3	575167		1.33244e+06	636343	47238.4	1.33244e+06	Det	Imp	Det	1		1		High	n/a	High	High	n/a	High	High	High	High	3	3	0.6027	0.548	0	0	1	1	1	1	1	1	434.915	434.914	1.02	0.88	0.00044	0.00038	31.9393	32.5175	3.75897e-05	2.42677e-05	1.59618e-05	3.43574e-07	1.6964	1.64184	3.54	258.9	258.9	8.5548e-05	7.71069e-05	32.34
FALSE		High	Unambiguous	ILTERGYSFTTTAER	[K].ILTERGYSFTTTAER.[E]			2.24654	1	5	4	P60710	P60710 [192-206]			Actin, cytoplasmic 1 OS=Mus musculus OX=10090 GN=Actb PE=1 SV=1	E9Q1F2; P60710; G3UZ07; E9Q5F4; P63260	1	1744.89	15	100	110.69	3	220.7	3.3	75.9	4381487		1.6671e+06	4.84751e+06	73251.7	1.6671e+06	Det	Imp	Det	1		1		High	n/a	High	High	n/a	High	High	High	High	3	3	0.6695	0.6121	0	0	1	1	1	1	1	1	582.302	582.302	2.39	2.39	0.00139	0.00139	31.8476	31.8476	3.75897e-05	2.42677e-05	2.25068e-06	2.43384e-10	2.01419	2.24654	3.97	299.62	299.62	3.46338e-06	7.71069e-05	32.41
FALSE		High	Unambiguous	IKLTITYGPK	[K].IKLTITYGPK.[V]			1.63094	1	1	7	P12710	P12710 [48-57]			Fatty acid-binding protein, liver OS=Mus musculus OX=10090 GN=Fabp1 PE=1 SV=2	P12710	1	1133.69	10	100	7.99	3	96.7	109.1	94.2	3352048	3.6182e+06	3.61206e+06	3.70858e+06	4.18423e+06	3.61206e+06	Det	Det	Det	1	1	1		High	High	High	High	High	High	High	High	High	3	3	0.6759	0.4145	0	0	1	1	1	1	1	1	378.569	378.569	0.33	0.33	0.00013	0.00013	32.8118	32.8118	3.75897e-05	2.42677e-05	2.38905e-05	4.80489e-07	1.63094	1.61387	2.34	233.77	233.77	0.000125285	7.71069e-05	32.3
FALSE		High	Unambiguous	NGLVVSNGQTWK	[K].NGLVVSNGQTWK.[E]			2.16456	1	1	6	O54749	O54749 [124-135]			Cytochrome P450 2J5 OS=Mus musculus OX=10090 GN=Cyp2j5 PE=1 SV=1	O54749	0	1302.68	12	100	38.28	3	90	67.7	142.3	1.94049e+06	1.397e+06	3.39444e+06	2.14688e+06	1.61555e+06	3.39444e+06	Det	Det	Det	1	1	1		High	High	High	High	High	High	High	High	High	2	2	0.7378	0.6323	0	0	1	1	1	1	1	1	651.844	651.844	0.27	0.27	0.00017	0.00017	32.0067	32.0067	3.75897e-05	2.42677e-05	4.25922e-06	6.50605e-10	1.91073	2.16456	3.78	307.5	307.5	5.58529e-06	7.71069e-05	32.42
FALSE		High	Unambiguous	EEAMRWFQQK	[K].EEAMRWFQQK.[-Y]			1.79297	1	2	10	Q9CXW4	Q9CXW4 [160-169]			Large ribosomal subunit protein uL5 OS=Mus musculus OX=10090 GN=Rpl11 PE=1 SV=4	A2BH06; Q9CXW4	1	1352.64	10	100	4.16	3	97.4	97.8	104.8	2.93423e+06	2.81929e+06	3.49295e+06	3.24632e+06	3.26034e+06	3.49295e+06	Det	Det	Det	2	2	2		High	High	High	High	High	High	High	High	High	2	2	0.651	0.5281	0	0	1	1	1	1	1	1	676.823	676.824	-2.37	-1.09	-0.0016	-0.00074	33.0064	31.9306	3.75897e-05	2.42677e-05	1.5226e-05	5.60805e-08	1.70405	1.79297	3.03	292.22	292.22	4.87257e-05	7.71069e-05	32.49
FALSE		High	Unambiguous	DKGLQTSQDARFYALSAK	[K].DKGLQTSQDARFYALSAK.[F]			4.06038	1	1	4	P14211	P14211 [63-80]			Calreticulin OS=Mus musculus OX=10090 GN=Calr PE=1 SV=1	P14211	2	1999.02	18	100	56.45	3	115.2	37.5	147.3	2.55875e+06	797012	3619525	2.8309e+06	921697	3619525	Det	Det	Det	1	1	1		High	Peak Found	High	High	Peak Found	High	High	High	High	3	3	0.6705	0.5439	0	0	1	1	1	1	1	1	667.013	667.013	-0.26	-0.06	-0.00018	-4e-05	31.807	32.4995	3.75897e-05	2.42677e-05	2.93406e-11	6.30512e-16	3.8384	4.03904	5.35	426.29	426.29	8.86002e-11	7.71069e-05	32.44
FALSE		High	Unambiguous	VQARVQEEIDRVVGR	[K].VQARVQEEIDRVVGR.[S]			1.79619	1	2	4	P33267	P33267 [320-334]			Cytochrome P450 2F2 OS=Mus musculus OX=10090 GN=Cyp2f2 PE=1 SV=1	A0A0U1RPL9; P33267	2	1753.97	15	100	96.91	3	96	5.2	198.9	3374166		7734046	3.73305e+06	200838	7734046	Det	Imp	Det	1		1		High	n/a	High	High	n/a	High	High	High	High	4	4	0.5775	0.5795	0	0	1	1	1	1	1	1	439.247	439.247	0.39	0.39	0.00017	0.00017	31.7162	31.7162	3.75897e-05	2.42677e-05	8.6294e-06	2.06028e-07	1.79619	1.68448	2.83	231.19	231.19	4.78197e-05	7.71069e-05	32.29
FALSE		High	Unambiguous	YEELQTLAGK	[K].YEELQTLAGK.[H]			1.60519	1	1	2	P11679	P11679 [292-301]			Keratin, type II cytoskeletal 8 OS=Mus musculus OX=10090 GN=Krt8 PE=1 SV=4	P11679	0	1151.59	10	100	35.41	3	114.6	59.6	125.7	7.3453e+06	3.65443e+06	8914420	8.12656e+06	4.22613e+06	8914420	Det	Det	Det	1	1	1		High	Peak Found	Peak Found	High	Peak Found	Peak Found	High	High	High	2	2	0.0008	0.0868	0	0	1	1	1	1	1	1	576.302	576.302	1.87	1.87	0.00108	0.00108	32.4962	32.4962	3.75897e-05	2.42677e-05	8.29944e-05	5.33256e-07	1.42859	1.60519	2.88	270.37	270.37	0.000145569	7.71069e-05	32.52
FALSE		High	Unambiguous	ESTLHLVLR	[K].ESTLHLVLR.[L]			1.74169	1	10	8	P62983	P62983 [64-72]			Ubiquitin-ribosomal protein eS31 fusion protein OS=Mus musculus OX=10090 GN=Rps27a PE=1 SV=2	E9Q5F6; P62984; Q5SX22; E9Q4P0; P62983; P0CG49; E9Q9J0; A0A0A6YW67; E9QNP0; P0CG50	0	1067.62	9	100	69.08	3	94.4	33.9	171.7	42219356	14493020	84932944	4.67099e+07	1.67603e+07	84932944	Det	Det	Det	1	1	1		High	High	High	High	High	High	High	High	High	2	2	0.8335	0.6942	0	0	1	1	1	1	1	1	534.314	534.314	0.19	0.19	0.0001	0.0001	32.9493	32.9493	3.75897e-05	2.42677e-05	2.30886e-05	1.03744e-07	1.63648	1.74169	2.91	271.23	271.23	6.57004e-05	7.71069e-05	32.37
FALSE		High	Unambiguous	LGEMWSEQSAK	[K].LGEMWSEQSAK.[D]			2.06433	1	1	4	P30681	P30681 [129-139]			High mobility group protein B2 OS=Mus musculus OX=10090 GN=Hmgb2 PE=1 SV=3	P30681	0	1265.58	11	100	22.8	3	93.9	80.9	125.2	710069	584769	1.0474e+06	785594	676251	1.0474e+06	Det	Det	Det	1	1	1		High	High	Peak Found	High	High	Peak Found	High	High	High	2	2	0.6093	0.6611	0	0	1	1	1	1	1	1	633.296	633.296	1.51	1.51	0.00096	0.00096	32.4768	32.4768	3.75897e-05	2.42677e-05	5.05145e-06	2.1645e-09	1.88306	2.06433	2.98	254.13	254.13	1.00183e-05	7.71069e-05	32.44
FALSE		High	Unambiguous	AGEMTEVLPNQR	[R].AGEMTEVLPNQR.[Y]			2.09799	1	1	4	Q99J08	Q99J08 [330-341]			SEC14-like protein 2 OS=Mus musculus OX=10090 GN=Sec14l2 PE=1 SV=1	Q99J08	0	1344.66	12	100	44.07	3	138.2	51.8	110.1	1.20996e+06	433686	1.06658e+06	1.33865e+06	501532	1.06658e+06	Det	Det	Det	1	1	1		High	Peak Found	High	High	Peak Found	High	High	High	High	2	2	0.6809	0.6667	0	0	1	1	1	1	1	1	672.833	672.833	0.24	0.24	0.00016	0.00016	32.4697	32.4697	3.75897e-05	2.42677e-05	9.39771e-06	1.44565e-09	1.78235	2.09799	3.21	248.07	248.07	8.23338e-06	7.71069e-05	32.47
FALSE		High	Unambiguous	IEREHQISPGDFPNLK	[R].IEREHQISPGDFPNLK.[R]			2.42925	1	1	2	Q9QXY6	Q9QXY6 [342-357]			EH domain-containing protein 3 OS=Mus musculus OX=10090 GN=Ehd3 PE=1 SV=2	Q9QXY6	1	1879.97	16																			No Quan Values	High	n/a	n/a	High	n/a	n/a	High	High	High	4	4	0.6735	0.6605	0	0	1	1	1	1	1	1	470.747	470.747	0.71	0.71	0.00033	0.00033	32.4676	32.4676	3.75897e-05	2.42677e-05	1.74132e-07	3.01202e-11	2.42925	2.42075	4.3	352.97	352.97	1.19382e-06	7.71069e-05
FALSE		High	Unambiguous	ANVAKPGLVDDFEK	[R].ANVAKPGLVDDFEK.[K]			3.92754	1	2	16	Q9DCX2	Q9DCX2 [59-72]			ATP synthase subunit d, mitochondrial OS=Mus musculus OX=10090 GN=Atp5pd PE=1 SV=3	Q9DCX2; B1ASE2	0	1502.78	14	100	21.62	3	105.7	76.1	118.2	91017517	6.27082e+07	112645132	1.00698e+08	7.25183e+07	112645132	Det	Det	Det	2	2	2		High	High	High	High	High	High	High	High	High	2	2	0.7914	0.7077	0	0	1	1	1	1	1	1	751.895	751.896	-1.68	-0.47	-0.00126	-0.00036	32.1865	32.0261	3.75897e-05	2.42677e-05	1.88937e-11	6.30512e-16	3.90978	3.66123	4.31	490.2	490.2	1.92196e-10	7.71069e-05	31.99
FALSE		High	Unambiguous	ILSVEKHPDADSLYVEK	[K].ILSVEKHPDADSLYVEK.[I]			1.1847	1	2	3	A2A7S7	A2A7S7 [411-427]			Tyrosine--tRNA ligase OS=Mus musculus OX=10090 GN=Yars PE=1 SV=1	Q91WQ3; A2A7S7	1	1943.01	17	100	26.5	3	107.9	70.5	121.7	1.68628e+06	1.05364e+06	2.10444e+06	1.86564e+06	1.21848e+06	2.10444e+06	Det	Det	Det	1	1	1		High	Peak Found	High	High	Peak Found	High	High	High	High	4	4	0.5923	0.3964	0	0	1	1	1	1	1	1	486.509	486.509	0.85	0.85	0.00041	0.00041	32.4611	32.4611	3.75897e-05	2.42677e-05	0.000368697	0.000175236	1.1847	1.1205	2.75	176.62	176.62	0.00168298	7.71069e-05	32.46
FALSE		High	Unambiguous	VTCVDPNPNFEK	[K].VTCVDPNPNFEK.[F]			1.99447	1	1	10	Q9DD20	Q9DD20 [94-105]			Thiol S-methyltransferase TMT1B OS=Mus musculus OX=10090 GN=Tmt1b PE=1 SV=2	Q9DD20	0	1362.64	12	100	3.87	3	99.8	96.3	104	7792191	7193866	8986876	8.62099e+06	8.31928e+06	8986876	Det	Det	Det	1	1	1		High	High	High	High	High	High	High	High	High	2	2	0.7	0.7191	0	0	1	1	1	1	1	1	681.821	681.821	-1.25	-1.25	-0.00086	-0.00086	32.0089	32.0089	3.75897e-05	2.42677e-05	3.11914e-06	5.00333e-09	1.96126	1.99447	3.24	296.22	296.22	1.5054e-05	7.71069e-05	32.55
FALSE		High	Unambiguous	HYGPGWVSMANAGK	[K].HYGPGWVSMANAGK.[D]			4.62423	1	1	10	P24369	P24369 [132-145]			Peptidyl-prolyl cis-trans isomerase B OS=Mus musculus OX=10090 GN=Ppib PE=1 SV=2	P24369	0	1474.69	14	100	29.8	3	79	86.9	134.1	9.24166e+06	9727648	1.73601e+07	1.02246e+07	1.12494e+07	1.73601e+07	Det	Det	Det	2	2	2		High	High	High	High	High	High	High	High	High	2	2	0.8058	0.6328	0	0	1	1	1	1	1	1	737.847	737.847	-2.18	-2.18	-0.00161	-0.00161	32.3386	32.3386	3.75897e-05	2.42677e-05	2.3077e-13	6.30512e-16	4.62423	4.19603	3.54	564.22	564.22	3.31089e-12	7.71069e-05	32.44
FALSE		High	Unambiguous	HYGPGWVSMANAGK	[K].HYGPGWVSMANAGK.[D]	1xOxidation [M9]	1xOxidation [M9]	2.04524	1	1	2	P24369	P24369 [132-145]			Peptidyl-prolyl cis-trans isomerase B OS=Mus musculus OX=10090 GN=Ppib PE=1 SV=2	P24369	0	1490.68	14	100	93.71	3	70.9	24.3	204.8			411076	142411	48679.7	411076	Imp	Imp	Det			1		n/a	n/a	High	n/a	n/a	High	High	High	High	2	2	0.7166	0.5284	0	0	1	1	1	1	1	1	745.848	745.848	2.23	2.23	0.00166	0.00166	27.1987	27.1987	3.75897e-05	2.42677e-05	1.85848e-06	7.45803e-07	2.04524	1.57721	2.29	363.79	363.79	1.11975e-05	7.71069e-05	27.56
FALSE		High	Unambiguous	DDITGEPLIRR	[K].DDITGEPLIRR.[S]			1.63495	1	2	14	Q9WTP6-2	Q9WTP6-2 [165-175]			Isoform 2 of Adenylate kinase 2, mitochondrial OS=Mus musculus OX=10090 GN=Ak2	Q9WTP6-2; Q9WTP6	1	1284.69	11	100	13.73	3	96.5	88.3	115.1	31611774	27684303	41725798	3.49741e+07	3.20153e+07	41725798	Det	Det	Det	2	2	2		High	High	High	High	High	High	High	High	High	3	3	0.7281	0.5546	0	0	1	1	1	1	1	1	428.903	428.903	2.34	2.34	0.001	0.001	32.5529	32.5529	3.75897e-05	2.42677e-05	3.29009e-05	3.73171e-07	1.57898	1.63495	2.38	209.84	209.84	0.000122391	7.71069e-05	32.5
FALSE		High	Unambiguous	DGVANVSIEDR	[K].DGVANVSIEDR.[V]			2.42951	1	1	28	P08228	P08228 [93-103]			Superoxide dismutase [Cu-Zn] OS=Mus musculus OX=10090 GN=Sod1 PE=1 SV=2	P08228	0	1174.57	11	100	8.96	3	90.3	101.6	108	3.96479e+08	4.2668e+08	5.24588e+08	4.3865e+08	4.9343e+08	5.24588e+08	Det	Det	Det	4	4	5		High	High	High	High	High	High	High	High	High	2	2	0.7361	0.6831	0	0	1	1	1	1	1	1	587.789	587.789	0.18	0.18	0.00011	0.00011	36.8679	36.8679	3.75897e-05	2.42677e-05	4.00557e-07	2.71171e-11	2.29414	2.42951	3.25	271.24	271.24	1.19201e-06	7.71069e-05	32.08
FALSE		High	Unambiguous	FLEEHPGGEEVLR	[K].FLEEHPGGEEVLR.[E]			3.55076	1	2	20	P56395	P56395 [40-52]			Cytochrome b5 OS=Mus musculus OX=10090 GN=Cyb5a PE=1 SV=2	G5E850; P56395	0	1511.75	13	100	57	3	96.1	45.1	158.9	61730525	27709463	112953359	6.82963e+07	3.20443e+07	112953359	Det	Det	Det	2	2	3		High	High	High	High	High	High	High	High	High	2	2	0.7412	0.6838	0	0	1	1	1	1	1	1	756.379	756.379	1.37	1.37	0.00104	0.00104	31.7715	31.7715	3.75897e-05	2.42677e-05	5.51736e-10	6.30512e-16	3.36254	3.55076	4.08	437.54	437.54	1.72835e-09	7.71069e-05	32.47
FALSE		High	Unambiguous	SAAETVTKGGIMLPEK	[R].SAAETVTKGGIMLPEK.[S]			2.74858	1	2	6	Q64433	Q64433 [21-36]			10 kDa heat shock protein, mitochondrial OS=Mus musculus OX=10090 GN=Hspe1 PE=1 SV=2	Q9JI95; Q64433	1	1631.87	16	100	76.26	3	79.6	36	184.4	3.26105e+06	1.41077e+06	8355307	3.60791e+06	1.63147e+06	8355307	Det	Det	Det	1	1	1		High	High	High	High	High	High	High	High	High	3	3	0.6386	0.5153	0	0	1	1	1	1	1	1	544.626	544.626	-1.43	-1.43	-0.00078	-0.00078	32.414	32.414	3.75897e-05	2.42677e-05	1.36588e-07	5.90554e-13	2.46864	2.74858	3.92	300.87	300.87	1.85565e-07	7.71069e-05	32.39
FALSE		High	Unambiguous	KELSEIAQRIVANGK	[K].KELSEIAQRIVANGK.[G]			5.30316	1	1	22	Q91Y97	Q91Y97 [14-28]			Fructose-bisphosphate aldolase B OS=Mus musculus OX=10090 GN=Aldob PE=1 SV=3	Q91Y97	2	1655.94	15	100	35.79	3	137.2	96.9	65.8	66298335	4.48062e+07	3.51891e+07	7.335e+07	5.18158e+07	3.51891e+07	Det	Det	Det	3	3	3		High	High	High	High	High	High	High	High	High	2	3	0.7603	0.6125	0	0	1	1	1	1	1	1	828.474	552.654	-1.36	1.73	-0.00113	0.00095	33.0733	31.8952	3.75897e-05	2.42677e-05	3.88553e-15	6.30512e-16	5.28661	4.95686	5.29	611.28	611.28	6.32572e-14	7.71069e-05	32.22
FALSE		High	Unambiguous	SERSSSGLLEWDSK	[K].SERSSSGLLEWDSK.[S]			1.64933	1	3	4	G5E924	G5E924 [565-578]			Heterogeneous nuclear ribonucleoprotein L (Fragment) OS=Mus musculus OX=10090 GN=Hnrnpl PE=1 SV=1	Q8R081; G3UY38; G5E924	1	1580.76	14	100	18.73	3	101.6	117.9	80.5	1.08103e+06	1199368	947390	1.19601e+06	1.387e+06	947390	Det	Det	Det	1	1	1		High	High	Peak Found	High	High	Peak Found	High	High	High	2	2	0.6841	0.6372	0	0	1	1	1	1	1	1	790.88	790.88	-1.59	-1.59	-0.00126	-0.00126	32.8976	32.8976	3.75897e-05	2.42677e-05	2.43865e-05	3.14059e-07	1.62761	1.64933	2.26	316.96	316.96	0.000112552	7.71069e-05	32.35
FALSE		High	Unambiguous	RTPATAEAQHIIYEMK	[K].RTPATAEAQHIIYEMK.[G]			4.21971	1	2	2	Q8BWU8	Q8BWU8 [378-393]			Ethanolamine-phosphate phospho-lyase OS=Mus musculus OX=10090 GN=Etnppl PE=2 SV=1	Q8BWU8; E9PYH3	1	1858.95	16																			No Quan Values	High	n/a	n/a	High	n/a	n/a	High	High	High	3	3	0.847	0.6573	0	0	1	1	1	1	1	1	620.321	620.321	-0.55	-0.55	-0.00034	-0.00034	32.3782	32.3782	3.75897e-05	2.42677e-05	2.79515e-12	6.30512e-16	4.21971	4.12771	5.72	547.61	547.61	3.49995e-11	7.71069e-05
FALSE		High	Unambiguous	TNVSGGAIALGHPLGGSGSR	[K].TNVSGGAIALGHPLGGSGSR.[I]			6.25593	1	1	34	Q8BWT1	Q8BWT1 [341-360]			3-ketoacyl-CoA thiolase, mitochondrial OS=Mus musculus OX=10090 GN=Acaa2 PE=1 SV=3	Q8BWT1	0	1807.94	20	100	10.38	3	105.6	106.3	88	371618544	3.5793e+08	342606952	4.11145e+08	4.13925e+08	342606952	Det	Det	Det	2	3	2		High	High	High	High	High	High	High	High	High	2	2	0.783	0.7806	0	0	1	1	1	1	1	1	904.474	904.473	0.06	-1.19	5e-05	-0.00107	31.9142	31.5264	3.75897e-05	2.42677e-05	1.23799e-17	6.30512e-16	6.21899	6.07774	6.29	681.83	681.83	1.21269e-15	7.71069e-05	31.61
FALSE		High	Unambiguous	ALRMCHPSVDGFTPR	[K].ALRMCHPSVDGFTPR.[L]			2.59643	1	1	6	Q8C196	Q8C196 [812-826]			Carbamoyl-phosphate synthase [ammonia], mitochondrial OS=Mus musculus OX=10090 GN=Cps1 PE=1 SV=2	Q8C196	1	1686.82	15	100	40.2	3	132.6	112.3	55.1	1.52272e+07	1.23335e+07	6.99793e+06	1.68468e+07	1.4263e+07	6.99793e+06	Det	Det	Det	2	2	2		High	High	Peak Found	High	High	Peak Found	High	High	High	3	3	0.7511	0.6865	0	0	1	1	1	1	1	1	562.945	562.945	0.87	0.87	0.00049	0.00049	32.3721	32.3721	3.75897e-05	2.42677e-05	6.21165e-08	3.88026e-12	2.59643	2.59162	3.7	329.12	329.12	4.50497e-07	7.71069e-05	32.46
FALSE		High	Unambiguous	VEPQATISEIK	[K].VEPQATISEIK.[T]			1.36044	1	5	10	Q9CY27	Q9CY27 [23-33]			Very-long-chain enoyl-CoA reductase OS=Mus musculus OX=10090 GN=Tecr PE=1 SV=1	A0A5F8MPU6; Q52L67; A0A5F8MQC8; G3UWE1; Q9CY27	0	1214.66	11	100	27.77	3	100.8	71.8	127.3	15085319	1.02801e+07	21079522	1.66898e+07	1.18884e+07	21079522	Det	Det	Det	1	2	1		High	High	High	High	High	High	High	High	High	2	2	0.6257	0.5645	0	0	1	1	1	1	1	1	607.835	607.834	-0.59	-2	-0.00036	-0.00122	32.3697	32.2675	3.75897e-05	2.42677e-05	0.000316214	1.00308e-05	1.20999	1.36044	2.48	217.16	217.16	0.000605689	7.71069e-05	32.33
FALSE		High	Unambiguous	EALVEPASESPRPALAR	[R].EALVEPASESPRPALAR.[S]			2.53067	1	1	12	P70441	P70441 [266-282]			Na(+)/H(+) exchange regulatory cofactor NHE-RF1 OS=Mus musculus OX=10090 GN=Nherf1 PE=1 SV=3	P70441	0	1792.96	17	100	58.85	3	93.9	44.5	161.7	11129198	5.04326e+06	21209934	1.23129e+07	5.83223e+06	21209934	Det	Det	Det	1	1	1		High	High	High	High	High	High	High	High	High	3	3	0.7013	0.4167	0	0	1	1	1	1	1	1	598.323	598.323	-0.59	-0.95	-0.00035	-0.00057	31.6799	32.3847	3.75897e-05	2.42677e-05	1.58573e-07	8.05916e-12	2.44443	2.53067	3.12	300.58	300.58	6.6096e-07	7.71069e-05	32.2
FALSE		High	Unambiguous	LVMEEAPESYK	[K].LVMEEAPESYK.[N]			1.93677	1	1	6	Q99LF4	Q99LF4 [466-476]			RNA-splicing ligase RtcB homolog OS=Mus musculus OX=10090 GN=Rtcb PE=1 SV=1	Q99LF4	0	1295.62	11	100	31.58	3	101.4	67.8	130.9	1.96232e+06	1.25494e+06	2.80289e+06	2.17103e+06	1.45126e+06	2.80289e+06	Det	Det	Det	1	1	1		High	High	High	High	High	High	High	High	High	2	2	0.6452	0.5437	0	0	1	1	1	1	1	1	648.312	648.312	-1.73	-1.73	-0.00112	-0.00112	32.3473	32.3473	3.75897e-05	2.42677e-05	5.71451e-06	9.99576e-09	1.86305	1.93677	2.63	264	264	2.1073e-05	7.71069e-05	32.32
FALSE		High	Unambiguous	KMEDGVGCLETAEEAK	[K].KMEDGVGCLETAEEAK.[R]			5.63009	1	1	10	Q8VDD5	Q8VDD5 [1372-1387]			Myosin-9 OS=Mus musculus OX=10090 GN=Myh9 PE=1 SV=4	Q8VDD5	1	1709.77	16	100	40.08	3	108.8	56.3	135	3.15646e+06	1.56227e+06	4.33364e+06	3.49219e+06	1.80667e+06	4.33364e+06	Det	Det	Det	2	2	2		High	High	High	High	High	High	High	High	High	2	2	0.886	0.7435	0	0	1	1	1	1	1	1	855.391	855.391	1.21	1.21	0.00104	0.00104	31.7814	31.7814	3.75897e-05	2.42677e-05	6.73175e-16	6.30512e-16	5.57092	5.63009	4.6	627.04	627.04	9.40647e-15	7.71069e-05	32.22
FALSE		High	Unambiguous	LLDAAGANLR	[K].LLDAAGANLR.[V]			1.80271	2	2	6	D6REG4; Q91Z53	D6REG4 [61-70]; Q91Z53 [67-76]			Glyoxylate reductase/hydroxypyruvate reductase OS=Mus musculus OX=10090 GN=Grhpr PE=1 SV=1 Glyoxylate reductase/hydroxypyruvate reductase OS=Mus musculus OX=10090 GN=Grhpr PE=1 SV=1	D6REG4; Q91Z53	0	1013.57	10	100	31.69	3	107.8	65.1	127.1	4.18719e+06	2.42042e+06	5.45952e+06	4.63255e+06	2.79907e+06	5.45952e+06	Det	Det	Det	1	1	1	Shared	High	High	High	High	High	High	High	High	High	2	2	0.3228	0.2776	0	0	1	1	1	1	1	1	507.29	507.29	-0.19	-0.19	-0.0001	-0.0001	32.0506	32.0506	3.75897e-05	2.42677e-05	8.28911e-06	5.98038e-08	1.80271	1.78761	2.81	264.94	264.94	4.60364e-05	7.71069e-05	32.39
FALSE		High	Unambiguous	AQGSVALSVTQDPAR	[R].AQGSVALSVTQDPAR.[K]			3.25771	1	2	6	Q78JT3	Q78JT3 [267-281]			3-hydroxyanthranilate 3,4-dioxygenase OS=Mus musculus OX=10090 GN=Haao PE=1 SV=1	A0A3Q4EC06; Q78JT3	0	1499.78	15	100	43.2	3	143.2	56.8	99.9	2.76046e+06	1.04782e+06	2.13081e+06	3.05407e+06	1.21174e+06	2.13081e+06	Det	Det	Det	1	1	1		High	High	High	High	High	High	High	High	High	2	2	0.7317	0.6535	0	0	1	1	1	1	1	1	750.393	750.393	-1.19	-1.19	-0.00089	-0.00089	32.33	32.33	3.75897e-05	2.42677e-05	1.85853e-09	1.31628e-15	3.16557	3.25771	4.04	397.77	397.77	9.53983e-09	7.71069e-05	32.23
FALSE		High	Unambiguous	SLYSSSPGGAYVTR	[R].SLYSSSPGGAYVTR.[S]			2.438	1	3	8	P20152	P20152 [51-64]			Vimentin OS=Mus musculus OX=10090 GN=Vim PE=1 SV=3	A0A0A6YWC8; A2AKJ2; P20152	0	1444.71	14	100	48.68	3	81.8	63	155.2	3761779	2.77298e+06	7893113	4.16189e+06	3.20679e+06	7893113	Det	Det	Det	1	1	1		High	High	High	High	High	High	High	High	High	2	2	0.7847	0.7519	0	0	1	1	1	1	1	1	722.857	722.857	-0.08	-0.08	-6e-05	-6e-05	31.7954	31.7954	3.75897e-05	2.42677e-05	2.14626e-07	2.44909e-11	2.39534	2.438	3.87	347.25	347.25	1.13445e-06	7.71069e-05	32.23
FALSE		High	Unambiguous	HFSGLEEAVYR	[K].HFSGLEEAVYR.[N]			2.89613	1	3	4	P42932	P42932 [21-31]			T-complex protein 1 subunit theta OS=Mus musculus OX=10090 GN=Cct8 PE=1 SV=3	H3BKR8; H3BL49; P42932	0	1307.64	11	100	88.84	3	200.3	68.4	31.2	1.22276e+06	399684		1.35282e+06	462210	211017	Det	Det	Imp	1	1			High	Peak Found	High	High	Peak Found	High	High	High	High	2	2	0.7757	0.7378	0	0	1	1	1	1	1	1	654.323	654.323	0.33	0.33	0.00022	0.00022	31.7273	31.7273	3.75897e-05	2.42677e-05	9.78765e-09	1.05279e-13	2.89613	2.89236	3.7	381.4	381.4	7.85139e-08	7.71069e-05	32.42
FALSE		High	Unambiguous	HGLLRLDPIGAK	[K].HGLLRLDPIGAK.[F]			2.99212	1	1	6	Q99LP6	Q99LP6 [158-169]			GrpE protein homolog 1, mitochondrial OS=Mus musculus OX=10090 GN=Grpel1 PE=1 SV=1	Q99LP6	1	1289.77	12	100	16.18	3	118.3	94.2	87.5	6.39919e+06	4.87377e+06	5.23943e+06	7.07982e+06	5.63622e+06	5.23943e+06	Det	Det	Det	1	1	1		High	High	High	High	High	High	High	High	High	3	3	0.6705	0.4987	0	0	1	1	1	1	1	1	430.594	430.594	0.01	0.01	0	0	34.0446	34.0446	3.75897e-05	2.42677e-05	9.25871e-09	3.18204e-14	2.90514	2.99212	3.85	346	346	4.48673e-08	7.71069e-05	32.52
FALSE		High	Unambiguous	HLSVNDLPVGR	[K].HLSVNDLPVGR.[S]			1.59476	1	1	6	P20108	P20108 [198-208]			Thioredoxin-dependent peroxide reductase, mitochondrial OS=Mus musculus OX=10090 GN=Prdx3 PE=1 SV=1	P20108	0	1206.66	11	100	12.01	3	100	88	112	4651607	3.91607e+06	5.76482e+06	5.14636e+06	4.5287e+06	5.76482e+06	Det	Det	Det	1	1	1		High	High	High	High	High	High	High	High	High	3	3	0.7641	0.5808	0	0	1	1	1	1	1	1	402.891	402.891	0.5	0.5	0.0002	0.0002	32.5847	32.5847	3.75897e-05	2.42677e-05	2.98544e-05	2.20379e-06	1.59476	1.48686	2.91	261.51	261.51	0.000154691	7.71069e-05	32.24
FALSE		High	Unambiguous	SGVSLAALK	[R].SGVSLAALK.[K]			1.54651	3	4	12	P43274; P43275; P15864	P43274 [55-63]; P43275 [57-65]; P15864 [55-63]			Histone H1.4 OS=Mus musculus OX=10090 GN=H1-4 PE=1 SV=2 Histone H1.1 OS=Mus musculus OX=10090 GN=H1-1 PE=1 SV=2 Histone H1.2 OS=Mus musculus OX=10090 GN=H1-2 PE=1 SV=2	P43274; P43275; P15864; P43277	0	845.509	9	100	2.27	3	102.6	98.8	98.6	228725936	210658064	243108464	2.53054e+08	2.43614e+08	243108464	Det	Det	Det	1	1	1	Shared	High	High	High	High	High	High	High	High	High	2	2	0.4619	0.4406	0	0	1	1	1	1	1	1	423.258	423.258	0.28	0.28	0.00012	0.00012	32.5405	32.5405	3.75897e-05	2.42677e-05	0.000107509	1.07775e-06	1.38645	1.54651	2.61	252.56	252.56	0.000204914	7.71069e-05	31.94
FALSE		High	Unambiguous	VAVVAGYGDVGK	[K].VAVVAGYGDVGK.[G]			2.41966	1	1	10	P50247	P50247 [215-226]			Adenosylhomocysteinase OS=Mus musculus OX=10090 GN=Ahcy PE=1 SV=3	P50247	0	1134.62	12	100	44.52	3	95.5	57.9	146.6	2.01343e+07	11678882	3.41983e+07	2.22758e+07	1.35059e+07	3.41983e+07	Det	Det	Det	2	1	2		High	High	High	High	High	High	High	High	High	2	2	0.5476	0.6507	0	0	1	1	1	1	1	1	567.81	567.81	-2.24	-2.24	-0.00127	-0.00127	32.2302	32.2302	3.75897e-05	2.42677e-05	8.11138e-07	3.05167e-11	2.17971	2.41966	2.92	295.52	295.52	1.26246e-06	7.71069e-05	32.2
FALSE		High	Unambiguous	YQAVPSEVPSEEPK	[K].YQAVPSEVPSEEPK.[V]			2.45656	1	2	8	Q8BJW6	Q8BJW6 [428-441]			Eukaryotic translation initiation factor 2A OS=Mus musculus OX=10090 GN=Eif2a PE=1 SV=2	Q8BJW6-2; Q8BJW6	0	1559.76	14	100	25.96	3	98.3	74.9	126.8	2.26753e+06	1.65358e+06	3.23519e+06	2.5087e+06	1.91227e+06	3.23519e+06	Det	Det	Det	1	1	1		High	High	High	High	High	High	High	High	High	2	2	0.6249	0.5487	0	0	1	1	1	1	1	1	780.383	780.383	-0.34	-0.34	-0.00026	-0.00026	31.7197	31.7197	3.75897e-05	2.42677e-05	3.39967e-07	1.96043e-11	2.32074	2.45656	3.08	291.61	291.61	1.01812e-06	7.71069e-05	31.99
FALSE		High	Unambiguous	LQNLQLQPGKAKL	[K].LQNLQLQPGKAKL.[-]			2.45335	1	2	20	P32020	P32020 [535-547]			Sterol carrier protein 2 OS=Mus musculus OX=10090 GN=Scp2 PE=1 SV=3	P32020; P32020-2	2	1450.87	13	100	26.82	3	77.1	93.5	129.5	8.31134e+07	9.64527e+07	154527184	9.19535e+07	1.11542e+08	154527184	Det	Det	Det	2	2	2		High	High	High	High	High	High	High	High	High	2	2	0.7512	0.6696	0	0	1	1	1	1	1	1	725.939	725.941	-1.58	0.44	-0.00115	0.00032	31.7396	31.715	3.75897e-05	2.42677e-05	2.00302e-07	2.03721e-11	2.40654	2.45335	3.39	382.98	382.98	1.03735e-06	7.71069e-05	31.82
FALSE		High	Unambiguous	ISHLRLTDLLGAHSHSAR	[K].ISHLRLTDLLGAHSHSAR.[V]			3.38013	1	1	8	Q283N4	Q283N4 [157-174]			2-oxo-4-hydroxy-4-carboxy-5-ureidoimidazoline decarboxylase OS=Mus musculus OX=10090 GN=Urad PE=1 SV=1	Q283N4	1	1984.08	18	100	19.18	3	122	90.9	87	1.91166e+07	13628794	1.50846e+07	2.11498e+07	1.57609e+07	1.50846e+07	Det	Det	Det	4	4	3		High	High	High	High	High	High	High	High	High	4	4	0.8309	0.642	0	0	1	1	1	1	1	1	496.775	496.775	-1.76	-1.76	-0.00087	-0.00087	33.996	33.996	3.75897e-05	2.42677e-05	5.69276e-10	6.30512e-16	3.35746	3.38013	5.14	400.88	400.88	4.67318e-09	7.71069e-05	32.27
FALSE		High	Unambiguous	VLNSQEALQPVHYEEK	[K].VLNSQEALQPVHYEEK.[N]			3.72995	1	1	12	Q8BW75	Q8BW75 [371-386]			Amine oxidase [flavin-containing] B OS=Mus musculus OX=10090 GN=Maob PE=1 SV=4	Q8BW75	0	1883.95	16	100	30.75	3	92.9	73.4	133.7	8080875	6.10772e+06	12862667	8.94038e+06	7.06321e+06	12862667	Det	Det	Det	2	1	1		High	High	High	High	High	High	High	High	High	2	2	1	0.7302	0	0	1	1	1	1	1	1	942.475	942.478	-3.48	-0.79	-0.00328	-0.00075	31.6591	32.2231	3.75897e-05	2.42677e-05	3.2131e-10	6.30512e-16	3.45022	3.59429	3.41	464.86	464.86	6.08105e-10	7.71069e-05	31.97
FALSE		High	Unambiguous	GQPIYIQFSNHK	[R].GQPIYIQFSNHK.[E]			1.69501	1	5	6	P17225	P17225 [122-133]			Polypyrimidine tract-binding protein 1 OS=Mus musculus OX=10090 GN=Ptbp1 PE=1 SV=3	E9QMW9; P17225; Q8CB58; P17225-2; F7DCW4	0	1431.74	12	100	45.26	3	99.4	55	145.5	1.54024e+06	815414	2.49431e+06	1.70407e+06	942978	2.49431e+06	Det	Det	Det	2	2	2		High	High	Peak Found	High	High	Peak Found	High	High	High	3	3	0.6454	0.4983	0	0	1	1	1	1	1	1	477.916	477.916	-2.3	-2.3	-0.0011	-0.0011	32.2078	32.2078	3.75897e-05	2.42677e-05	7.47341e-05	1.81581e-07	1.44565	1.69501	2.99	183.28	183.28	8.62439e-05	7.71069e-05	32.12
FALSE		High	Unambiguous	EQQIVIQSSGGLSK	[R].EQQIVIQSSGGLSK.[D]			2.8636	1	1	8	P38647	P38647 [542-555]			Stress-70 protein, mitochondrial OS=Mus musculus OX=10090 GN=Hspa9 PE=1 SV=3	P38647	0	1473.79	14	100	44.8	3	110.8	50.8	138.4	1.21939e+06	534882	1.68583e+06	1.34909e+06	618559	1.68583e+06	Det	Det	Det	1	1	1		High	High	High	High	High	High	High	High	High	2	2	0.7789	0.7102	0	0	1	1	1	1	1	1	737.397	737.397	-2.07	-2.07	-0.00153	-0.00153	32.2002	32.2002	3.75897e-05	2.42677e-05	1.19616e-08	7.65179e-13	2.8636	2.72698	2.83	346.63	346.63	9.49079e-08	7.71069e-05	32.12
FALSE		High	Unambiguous	RVNVNVGVLGHIDSGK	[R].RVNVNVGVLGHIDSGK.[T]			4.23478	1	4	4	Q9JHW4	Q9JHW4 [5-20]			Selenocysteine-specific elongation factor OS=Mus musculus OX=10090 GN=Eefsec PE=1 SV=2	A0A0N4SWB3; A0A0N4SUV6; Q9JHW4; A0A0N4SUU3	1	1663.92	16	100	58.79	3	111.8	36.2	152	2694687	834772	4.05255e+06	2.9813e+06	965364	4.05255e+06	Det	Det	Det	1	1	1		High	Peak Found	High	High	Peak Found	High	High	High	High	3	3	0.879	0.6543	0	0	1	1	1	1	1	1	555.315	555.313	3.18	0.05	0.00177	3e-05	31.6087	32.198	3.75897e-05	2.42677e-05	3.13468e-12	6.30512e-16	4.20111	3.68105	5.64	483.14	483.14	3.2056e-11	7.71069e-05	32.28
FALSE		High	Unambiguous	SLFSSNGGVVK	[K].SLFSSNGGVVK.[G]			1.74623	1	3	8	P17225	P17225 [496-506]			Polypyrimidine tract-binding protein 1 OS=Mus musculus OX=10090 GN=Ptbp1 PE=1 SV=3	P17225; Q8CB58; P17225-2	0	1094.58	11	100	24.03	3	93.2	80.1	126.7	7213593	5.93513e+06	10853784	7.98085e+06	6.86362e+06	10853784	Det	Det	Det	1	1	1		High	High	High	High	High	High	High	High	High	2	2	0.7148	0.6584	0	0	1	1	1	1	1	1	547.796	547.796	0.9	0.9	0.00049	0.00049	32.9527	32.9527	3.75897e-05	2.42677e-05	2.52677e-05	9.82393e-08	1.62184	1.74623	2.81	232.37	232.37	6.39846e-05	7.71069e-05	32.2
FALSE		High	Unambiguous	APSMVAAAVTYSKPR	[K].APSMVAAAVTYSKPR.[L]			4.58898	1	1	10	Q9CPQ8	Q9CPQ8 [12-26]			ATP synthase subunit g, mitochondrial OS=Mus musculus OX=10090 GN=Atp5mg PE=1 SV=1	Q9CPQ8	0	1548.82	15	100	33.77	3	116.3	61.2	122.5	1.47949e+07	7.44367e+06	1.72409e+07	1.63685e+07	8.60816e+06	1.72409e+07	Det	Det	Det	2	2	2		High	High	High	High	High	High	High	High	High	3	3	0.8511	0.6908	0	0	1	1	1	1	1	1	516.945	516.945	-0.53	-0.53	-0.00027	-0.00027	32.0834	32.0834	3.75897e-05	2.42677e-05	1.25875e-12	6.30512e-16	4.34909	4.47181	4.98	471.54	471.54	4.06618e-12	7.71069e-05	32.05
FALSE		High	Unambiguous	APSMVAAAVTYSKPR	[K].APSMVAAAVTYSKPR.[L]	1xOxidation [M4]	1xOxidation [M4]	2.25617	1	1	2	Q9CPQ8	Q9CPQ8 [12-26]			ATP synthase subunit g, mitochondrial OS=Mus musculus OX=10090 GN=Atp5mg PE=1 SV=1	Q9CPQ8	0	1564.82	15	100	58.37	3	88.5	48.2	163.3	211869	110450	432340	234404	127729	432340	Det	Det	Det	1	1	1		Peak Found	Peak Found	High	Peak Found	Peak Found	High	High	High	High	3	3	0.7275	0.604	0	0	1	1	1	1	1	1	522.276	522.276	-1.48	-1.48	-0.00077	-0.00077	27.0443	27.0443	3.75897e-05	2.42677e-05	1.90491e-06	2.16827e-10	2.04124	2.25617	2.98	253.36	253.36	3.27431e-06	7.71069e-05	27.67
FALSE		High	Unambiguous	DQMEGSPNSSESFEHIAR	[R].DQMEGSPNSSESFEHIAR.[S]			3.42251	1	5	4	Q3TLH4	Q3TLH4 [750-767]			Protein PRRC2C OS=Mus musculus OX=10090 GN=Prrc2c PE=1 SV=3	A0A0A0MQ79; S4R294; S4R2J9; Q3TLH4; Q3TLH4-5	0	2020.87	18																			No Quan Values	High	n/a	High	High	n/a	High	High	High	High	3	3	0.8333	0.7737	0	0	1	1	1	1	1	1	674.293	674.293	-1.3	-1.3	-0.00088	-0.00088	31.7354	31.7354	3.75897e-05	2.42677e-05	1.97199e-09	6.30512e-16	3.15596	3.42251	4.95	362	362	3.65022e-09	7.71069e-05
FALSE		High	Unambiguous	KFPFCDGAHIK	[K].KFPFCDGAHIK.[H]			1.5441	1	1	4	Q91WS0	Q91WS0 [79-89]			CDGSH iron-sulfur domain-containing protein 1 OS=Mus musculus OX=10090 GN=Cisd1 PE=1 SV=1	Q91WS0	1	1262.64	11	100	148.13	3	7.1	270.8	22.1	83323.4	3054410	288328	92185.8	3.53224e+06	288328	Det	Det	Det	1	1	1		Peak Found	High	Peak Found	Peak Found	High	Peak Found	High	High	High	3	3	0.5967	0.5497	0	0	1	1	1	1	1	1	421.55	421.55	-0.15	-0.15	-7e-05	-7e-05	29.5795	29.5795	3.75897e-05	2.42677e-05	0.000165893	1.10946e-06	1.3157	1.5441	3.22	167.95	167.95	0.000207812	7.71069e-05	28.95
FALSE		High	Unambiguous	YQMNNISTMPK	[K].YQMNNISTMPK.[A]			1.78032	1	2	4	P39447	P39447 [1599-1609]			Tight junction protein ZO-1 OS=Mus musculus OX=10090 GN=Tjp1 PE=1 SV=2	P39447; B9EHJ3	0	1326.62	11	100	95.82	3	8.1	92.7	199.3		651741	1.62061e+06	65514.9	753700	1.62061e+06	Imp	Det	Det		1	1		High	Peak Found	High	High	Peak Found	High	High	High	High	2	2	0.639	0.5339	0	0	1	1	1	1	1	1	663.812	663.812	-0.58	-0.58	-0.00038	-0.00038	31.7332	31.7332	3.75897e-05	2.42677e-05	1.26574e-05	6.52737e-08	1.73404	1.78032	2.51	252.63	252.63	5.24542e-05	7.71069e-05	31.98
FALSE		High	Unambiguous	ADDNATIRVTNLSEDTR	[R].ADDNATIRVTNLSEDTR.[E]			3.44871	1	1	4	Q9Z1D1	Q9Z1D1 [235-251]			Eukaryotic translation initiation factor 3 subunit G OS=Mus musculus OX=10090 GN=Eif3g PE=1 SV=2	Q9Z1D1	1	1890.92	17	100	25.74	3	89.6	81.1	129.3	1.23086e+06	1.06533e+06	1.96503e+06	1.36178e+06	1.232e+06	1.96503e+06	Det	Det	Det	1	1	1		High	High	Peak Found	High	High	Peak Found	High	High	High	3	3	0.8333	0.7818	0	0	1	1	1	1	1	1	630.976	630.976	-1.39	-1.39	-0.00088	-0.00088	32.0589	32.0589	3.75897e-05	2.42677e-05	5.01339e-10	6.30512e-16	3.37807	3.44871	4.4	436.12	436.12	3.13321e-09	7.71069e-05	31.9
FALSE		High	Unambiguous	VTVAGLAGKDPVQCSR	[K].VTVAGLAGKDPVQCSR.[D]			4.2011	1	5	8	Q99LX0	Q99LX0 [33-48]			Parkinson disease protein 7 homolog OS=Mus musculus OX=10090 GN=Park7 PE=1 SV=1	A2A816; Q99LX0; A2A817; A2A815; A2A813	1	1600.85	16	100	36.14	3	108.4	60.4	131.2	2.57196e+07	1.37198e+07	3.44612e+07	2.84551e+07	1.58661e+07	3.44612e+07	Det	Det	Det	2	2	2		High	High	High	High	High	High	High	High	High	3	3	0.8049	0.6276	0	0	1	1	1	1	1	1	534.286	534.286	-1.75	-1.75	-0.00093	-0.00093	32.128	32.128	3.75897e-05	2.42677e-05	3.13502e-11	6.30512e-16	3.82765	4.2011	4.78	420.47	420.47	3.901e-11	7.71069e-05	32.08
FALSE		High	Unambiguous	AGVIGLTQTAAR	[K].AGVIGLTQTAAR.[E]			2.08159	1	5	8	P50171	P50171 [172-183]			(3R)-3-hydroxyacyl-CoA dehydrogenase OS=Mus musculus OX=10090 GN=Hsd17b8 PE=1 SV=2	P50171; A0A494BAF4; G3UX44; A0A494BA51; P50171-2	0	1157.66	12	100	22.81	3	110.3	73.9	115.9	9.29007e+06	5954674	1.08028e+07	1.02782e+07	6.88623e+06	1.08028e+07	Det	Det	Det	2	1	2		High	High	High	High	High	High	High	High	High	2	2	1	0.6174	0	0	1	1	1	1	1	1	579.335	579.335	-0.15	-0.15	-9e-05	-9e-05	32.8698	32.8698	3.75897e-05	2.42677e-05	3.90733e-06	1.75978e-09	1.92471	2.08159	3.11	256.01	256.01	9.05935e-06	7.71069e-05	32.19
FALSE		High	Unambiguous	GAFSRLDPTGRFEK	[K].GAFSRLDPTGRFEK.[E]			1.28383	1	1	6	Q9CQ62	Q9CQ62 [247-260]			2,4-dienoyl-CoA reductase [(3E)-enoyl-CoA-producing], mitochondrial OS=Mus musculus OX=10090 GN=Decr1 PE=1 SV=1	Q9CQ62	2	1580.82	14	100	88.26	3	201.7	44	54.2	10029681	2.0948e+06	2.98167e+06	1.10965e+07	2.42251e+06	2.98167e+06	Det	Det	Det	2	1	1		High	Peak Found	High	High	Peak Found	High	High	High	High	3	3	0.5013	0.4204	0	0	1	1	1	1	1	1	527.612	527.612	3.02	3.02	0.00159	0.00159	31.5663	31.5663	3.75897e-05	2.42677e-05	0.000201589	4.66514e-05	1.28383	1.23196	3.14	274.78	274.78	0.000945932	7.71069e-05	31.99
FALSE		High	Unambiguous	MSMANRGQNQPVLNITNR	[K].MSMANRGQNQPVLNITNR.[Q]			5.02162	1	1	20	Q8C196	Q8C196 [311-328]			Carbamoyl-phosphate synthase [ammonia], mitochondrial OS=Mus musculus OX=10090 GN=Cps1 PE=1 SV=2	Q8C196	1	2044.02	18	100	22.04	3	123.1	97.7	79.2	112474035	8.53853e+07	8.00612e+07	1.24437e+08	9.87431e+07	8.00612e+07	Det	Det	Det	2	2	2		High	High	High	High	High	High	High	High	High	3	2	0.842	0.753	0	0	1	1	1	1	1	1	682.011	1022.51	0.48	0.45	0.00033	0.00046	31.8353	31.497	3.75897e-05	2.42677e-05	2.73174e-14	6.30512e-16	4.97031	4.73837	5.02	579.74	579.74	3.26497e-13	7.71069e-05	31.48
FALSE		High	Unambiguous	MSMANRGQNQPVLNITNR	[K].MSMANRGQNQPVLNITNR.[Q]	1xOxidation [M]	1xOxidation [M1; M3]	4.32797	1	1	47	Q8C196	Q8C196 [311-328]			Carbamoyl-phosphate synthase [ammonia], mitochondrial OS=Mus musculus OX=10090 GN=Cps1 PE=1 SV=2	Q8C196	1	2060.01	18	100	33.43	3	138.6	81.1	80.3	1.66511e+07	9.31664e+06	1.06785e+07	1.84221e+07	1.07741e+07	1.06785e+07	Det	Det	Det	7	6	8		High	High	High	High	High	High	High	High	High	3	3	0.0752	0.7675	0	0	1	1	1	1	1	1	687.342	687.343	-0.58	0.89	-0.0004	0.00061	31.603	28.5864	3.75897e-05	2.42677e-05	1.43382e-12	6.30512e-16	4.32797	3.57535	4.86	595.79	595.79	1.86201e-11	7.71069e-05	26.47
FALSE		High	Unambiguous	MSMANRGQNQPVLNITNR	[K].MSMANRGQNQPVLNITNR.[Q]	2xOxidation [M1; M3]	2xOxidation [M1; M3]	3.39377	1	1	6	Q8C196	Q8C196 [311-328]			Carbamoyl-phosphate synthase [ammonia], mitochondrial OS=Mus musculus OX=10090 GN=Cps1 PE=1 SV=2	Q8C196	1	2076.01	18	100	30.95	3	131.4	69.5	99	848403	429498	707305	938641	496688	707305	Det	Det	Det	1	1	1		High	High	High	High	High	High	High	High	High	3	3	0.8751	0.7696	0	0	1	1	1	1	1	1	692.673	692.673	-0.66	-0.66	-0.00046	-0.00046	21.122	21.122	3.75897e-05	2.42677e-05	4.55097e-10	1.53997e-15	3.39377	3.24462	3.95	469.1	469.1	4.31598e-09	7.71069e-05	21.14
FALSE		High	Unambiguous	YSFMATVTKAPK	[K].YSFMATVTKAPK.[K]			1.47758	1	1	2	Q80SW1	Q80SW1 [28-39]			S-adenosylhomocysteine hydrolase-like protein 1 OS=Mus musculus OX=10090 GN=Ahcyl1 PE=1 SV=1	Q80SW1	1	1343.7	12	100	163.69	3	289	5	6	4.64111e+06			5.13475e+06	89176.1	105956	Det	Imp	Imp	1				High	n/a	n/a	High	n/a	n/a	High	High	High	3	3	0.5865	0.46	0	0	1	1	1	1	1	1	448.574	448.574	2.41	2.41	0.00108	0.00108	32.0954	32.0954	3.75897e-05	2.42677e-05	0.000247217	2.46324e-06	1.25042	1.47758	2.5	167.28	167.28	0.000306185	7.71069e-05	32.25
FALSE		High	Unambiguous	SILKPQAWRPLVEHSGSK	[R].SILKPQAWRPLVEHSGSK.[G]			1.28301	1	5	2	A0A1B0GS91	A0A1B0GS91 [968-985]			Supervillin OS=Mus musculus OX=10090 GN=Svil PE=1 SV=1	E9Q3Z5; Q8K4L2; Q8K4L3; Q8K4L3-3; A0A1B0GS91	0	2033.13	18	100	43.64	3	139.9	106.7	53.4	613928	447964	259236	679227	518043	259236	Det	Det	Det	1	1	1		High	Peak Found	Peak Found	High	Peak Found	Peak Found	High	High	High	5	5	0.7235	0.4562	0	0	1	1	1	1	1	1	407.431	407.431	-1.87	-1.87	-0.00076	-0.00076	32.092	32.092	3.75897e-05	2.42677e-05	0.000202606	5.2593e-05	1.28301	1.22192	2.17	183.79	183.79	0.000950455	7.71069e-05	32.06
FALSE		High	Unambiguous	EVYMGNVIQGGEGQAPTR	[K].EVYMGNVIQGGEGQAPTR.[Q]			4.0781	1	1	14	Q8QZT1	Q8QZT1 [85-102]			Acetyl-CoA acetyltransferase, mitochondrial OS=Mus musculus OX=10090 GN=Acat1 PE=1 SV=1	Q8QZT1	0	1905.91	18	100	17.77	3	114.6	105.1	80.2	21275555	18668660	16474212	2.35385e+07	2.15892e+07	16474212	Det	Det	Det	2	2	2		High	High	High	High	High	High	High	High	High	2	2	0.8666	0.8354	0	0	1	1	1	1	1	1	953.459	953.46	-1.08	-0.03	-0.00103	-2e-05	44.9172	44.9293	3.75897e-05	2.42677e-05	1.69242e-11	6.30512e-16	3.92764	4.00681	4.8	453.24	453.24	7.99049e-11	7.71069e-05	44.81
FALSE		High	Unambiguous	EVYMGNVIQGGEGQAPTR	[K].EVYMGNVIQGGEGQAPTR.[Q]	1xOxidation [M4]	1xOxidation [M4]	2.24638	1	1	4	Q8QZT1	Q8QZT1 [85-102]			Acetyl-CoA acetyltransferase, mitochondrial OS=Mus musculus OX=10090 GN=Acat1 PE=1 SV=1	Q8QZT1	0	1921.91	18	100	84.5	3	116.5	8.5	175			215918	143662	10462.4	215918	Imp	Imp	Det			1		High	n/a	High	High	n/a	High	High	High	High	2	2	0.7765	0.6679	0	0	1	1	1	1	1	1	961.456	961.456	-1.02	-1.02	-0.00098	-0.00098	41.1225	41.1225	3.75897e-05	2.42677e-05	2.54499e-06	2.43838e-10	1.99425	2.24638	2.65	261.12	261.12	3.46661e-06	7.71069e-05	41.48
FALSE		High	Unambiguous	WLPQNDLLGHPKTK	[K].WLPQNDLLGHPKTK.[A]			2.1643	5	9	54	Q8BJL9; Q8K169; Q3UEP4; Q8R084; Q8VCN3	Q8BJL9 [356-369]; Q8K169 [357-370]; Q3UEP4 [357-370]; Q8R084 [357-370]; Q8VCN3 [357-370]			UDP-glucuronosyltransferase OS=Mus musculus OX=10090 GN=Ugt2b35 PE=1 SV=1 UDP-glucuronosyltransferase OS=Mus musculus OX=10090 GN=Ugt2b5 PE=1 SV=1 UDP-glucuronosyltransferase OS=Mus musculus OX=10090 GN=Ugt2b36 PE=1 SV=1 UDP-glucuronosyltransferase OS=Mus musculus OX=10090 GN=Ugt2b1 PE=1 SV=1 UDP-glucuronosyltransferase OS=Mus musculus OX=10090 GN=Ugt2b37 PE=1 SV=1	Q8BJL9; D3YUP6; Q8K169; D3YWN0; Q3UEP4; Q8R084; P17717; Q91WH2; Q8VCN3	1	1646.9	14	100	34.84	3	114.1	125.6	60.3	3.38495e+07	3.56462e+07	1.97997e+07	3.74499e+07	4.12227e+07	1.97997e+07	Det	Det	Det	4	4	4	Shared	High	High	High	High	High	High	High	High	High	4	4	0.6835	0.6329	0	0	1	1	1	1	1	1	412.481	412.481	-0.47	-0.2	-0.00019	-8e-05	31.9166	30.6432	3.75897e-05	2.42677e-05	1.93809e-06	6.52649e-10	2.03844	2.1643	2.86	279.32	279.32	5.59377e-06	7.71069e-05	31.41
FALSE		High	Unambiguous	LIFAGKQLEDGR	[R].LIFAGKQLEDGR.[T]			1.46977	1	10	2	P62983	P62983 [43-54]			Ubiquitin-ribosomal protein eS31 fusion protein OS=Mus musculus OX=10090 GN=Rps27a PE=1 SV=2	E9Q5F6; P62984; Q5SX22; E9Q4P0; P62983; P0CG49; E9Q9J0; A0A0A6YW67; E9QNP0; P0CG50	1	1346.74	12	100	38.5	3	141.9	66.2	91.9	1.15864e+06	517037	830300	1.28187e+06	597922	830300	Det	Det	Det	1	1	1		High	Peak Found	Peak Found	High	Peak Found	Peak Found	High	High	High	3	3	0.6054	0.4765	0	0	1	1	1	1	1	1	449.585	449.585	-1.72	-1.72	-0.00077	-0.00077	32.0649	32.0649	3.75897e-05	2.42677e-05	6.44333e-05	5.41287e-06	1.46977	1.41191	2.98	235.62	235.62	0.000320437	7.71069e-05	32.06
FALSE		High	Unambiguous	AMLSTGFKIPQK	[K].AMLSTGFKIPQK.[G]			2.56389	1	1	18	Q8C196	Q8C196 [1349-1360]			Carbamoyl-phosphate synthase [ammonia], mitochondrial OS=Mus musculus OX=10090 GN=Cps1 PE=1 SV=2	Q8C196	1	1320.73	12	100	48.3	3	155.5	67.6	76.8	174892543	7.27579e+07	95612478	1.93495e+08	8.41402e+07	95612478	Det	Det	Det	2	2	2		High	High	High	High	High	High	High	High	High	2	2	1	0.6761	0	0	1	1	1	1	1	1	660.87	660.87	-0.61	-0.61	-0.0004	-0.0004	36.5828	36.5828	3.75897e-05	2.42677e-05	1.12808e-07	5.41101e-12	2.49966	2.56389	3.55	373.78	373.78	5.44594e-07	7.71069e-05	36.85
FALSE		High	Unambiguous	AMLSTGFKIPQK	[K].AMLSTGFKIPQK.[G]	1xOxidation [M2]	1xOxidation [M2]	1.84591	1	1	10	Q8C196	Q8C196 [1349-1360]			Carbamoyl-phosphate synthase [ammonia], mitochondrial OS=Mus musculus OX=10090 GN=Cps1 PE=1 SV=2	Q8C196	1	1336.73	12	100	26.04	3	124.7	102.4	72.8	8371285	6.57687e+06	5407133	9.26168e+06	7.60576e+06	5407133	Det	Det	Det	4	3	2		High	High	High	High	High	High	High	High	High	3	3	0.681	0.4559	0	0	1	1	1	1	1	1	446.248	446.248	1.2	1.2	0.00054	0.00054	36.858	36.858	3.75897e-05	2.42677e-05	6.35145e-06	5.777e-08	1.84591	1.7905	2.72	286.16	286.16	3.57884e-05	7.71069e-05	35.15
FALSE		High	Unambiguous	LVSSVSDLPK	[K].LVSSVSDLPK.[R]			1.67001	1	1	12	P54869	P54869 [438-447]			Hydroxymethylglutaryl-CoA synthase, mitochondrial OS=Mus musculus OX=10090 GN=Hmgcs2 PE=1 SV=2	P54869	0	1044.59	10	100	13.53	3	113.4	100.2	86.4	191630816	161924624	161426224	2.12013e+08	1.87256e+08	161426224	Det	Det	Det	1	1	1		High	High	High	High	High	High	High	High	High	2	2	1	0.6076	0	0	1	1	1	1	1	1	522.801	522.801	0.49	0.49	0.00026	0.00026	31.6856	31.6856	3.75897e-05	2.42677e-05	2.3853e-05	2.45085e-07	1.6312	1.67001	2.37	260.09	260.09	9.97718e-05	7.71069e-05	31.51
FALSE		High	Unambiguous	VNGRPLEMIEPR	[K].VNGRPLEMIEPR.[T]			3.02706	1	1	12	P14131	P14131 [34-45]			Small ribosomal subunit protein uS9 OS=Mus musculus OX=10090 GN=Rps16 PE=1 SV=4	P14131	0	1410.75	12	100	11.5	3	98.7	89.2	112.1	1.25017e+07	1.08142e+07	1.57149e+07	1.38314e+07	1.2506e+07	1.57149e+07	Det	Det	Det	2	2	2		High	High	High	High	High	High	High	High	High	3	3	0.7664	0.646	0	0	1	1	1	1	1	1	470.922	470.922	0.04	0.04	2e-05	2e-05	31.9504	31.9504	3.75897e-05	2.42677e-05	1.40945e-08	2.09285e-14	2.83698	3.02706	4.04	341.4	341.4	3.65994e-08	7.71069e-05	32.07
FALSE		High	Unambiguous	TYDPSGDSTLPTCSK	[K].TYDPSGDSTLPTCSK.[K]			3.13873	1	3	4	Q6DFW4	Q6DFW4 [427-441]			Nucleolar protein 58 OS=Mus musculus OX=10090 GN=Nop58 PE=1 SV=1	A0A087WP00; A0A087WQ46; Q6DFW4	0	1571.69	15	100	16.64	3	81.1	106.3	112.6	513381	643300	788144	567985	743938	788144	Det	Det	Det	1	1	1		High	High	Peak Found	High	High	Peak Found	High	High	High	2	2	0.8957	0.7957	0	0	1	1	1	1	1	1	786.349	786.349	1.02	1.02	0.0008	0.0008	32.0995	32.0995	3.75897e-05	2.42677e-05	7.64232e-09	5.4837e-15	2.93626	3.13873	3.28	353.46	353.46	1.9088e-08	7.71069e-05	31.95
FALSE		High	Unambiguous	DDELKANIQDVEK	[K].DDELKANIQDVEK.[D]			3.37506	1	1	8	Q9JL35	Q9JL35 [122-134]			High mobility group nucleosome-binding domain-containing protein 5 OS=Mus musculus OX=10090 GN=Hmgn5 PE=1 SV=2	Q9JL35	1	1516.75	13	100	3.74	3	104.3	97.6	98.1	6.35277e+06	5.68414e+06	6.61252e+06	7.02847e+06	6.57337e+06	6.61252e+06	Det	Det	Det	2	2	2		High	High	High	High	High	High	High	High	High	2	2	0.7455	0.7639	0	0	1	1	1	1	1	1	758.878	758.878	-0.44	-0.44	-0.00034	-0.00034	31.6919	31.6919	3.75897e-05	2.42677e-05	5.10749e-10	2.33781e-15	3.37506	3.20981	4.66	538.32	538.32	4.81335e-09	7.71069e-05	31.96
FALSE		High	Unambiguous	GERADLIAYLKK	[K].GERADLIAYLKK.[A]			1.41285	1	1	4	P62897	P62897 [90-101]			Cytochrome c, somatic OS=Mus musculus OX=10090 GN=Cycs PE=1 SV=2	P62897	2	1376.79	12	100	23.7	3	112.3	72.7	115	7.49036e+07	4.63768e+07	8.48733e+07	8.28705e+07	5.3632e+07	8.48733e+07	Det	Det	Det	2	2	2		High	Peak Found	High	High	Peak Found	High	High	High	High	3	3	0.7312	0.6584	0	0	1	1	1	1	1	1	459.601	459.601	-0.12	-0.12	-6e-05	-6e-05	32.0248	32.0248	3.75897e-05	2.42677e-05	9.14215e-05	2.80579e-05	1.41285	1.27452	2.81	278.12	278.12	0.000446398	7.71069e-05	33.17
FALSE		High	Unambiguous	VGQPGAAGPVSPMCPGR	[K].VGQPGAAGPVSPMCPGR.[I]			3.6817	1	4	8	P29699	P29699 [323-339]			Alpha-2-HS-glycoprotein OS=Mus musculus OX=10090 GN=Ahsg PE=1 SV=1	A0A338P7H5; A0A338P7G1; P29699; A0A338P703	0	1580.77	17	100	16.39	3	99.1	116.8	84.1	5.86747e+06	6.61395e+06	5.50443e+06	6.49155e+06	7.64864e+06	5.50443e+06	Det	Det	Det	1	1	1		High	High	High	High	High	High	High	High	High	2	2	0.8123	0.7405	0	0	1	1	1	1	1	1	790.886	790.886	-1.41	-1.41	-0.00111	-0.00111	36.0856	36.0856	3.75897e-05	2.42677e-05	1.26041e-09	6.30512e-16	3.22855	3.6817	4.47	393.7	393.7	8.05624e-10	7.71069e-05	36.18
FALSE		High	Unambiguous	VGQPGAAGPVSPMCPGR	[K].VGQPGAAGPVSPMCPGR.[I]	1xOxidation [M13]	1xOxidation [M13]	2.32363	1	4	14	P29699	P29699 [323-339]			Alpha-2-HS-glycoprotein OS=Mus musculus OX=10090 GN=Ahsg PE=1 SV=1	A0A338P7H5; A0A338P7G1; P29699; A0A338P703	0	1596.76	17	100	67.31	3	64.9	177.6	57.5	321963	842906	315527	356208	974770	315527	Det	Det	Det	1	2	1		High	High	High	High	High	High	High	High	High	2	2	0.8152	0.7344	0	0	1	1	1	1	1	1	798.884	798.884	-0.52	-0.52	-0.00041	-0.00041	31.4073	31.4073	3.75897e-05	2.42677e-05	3.33978e-07	2.40965e-09	2.32363	2.05539	3.2	408.3	408.3	2.2097e-06	7.71069e-05	29.95
FALSE		High	Unambiguous	YMCENQATISSK	[K].YMCENQATISSK.[L]			2.73747	1	1	88	P07724	P07724 [287-298]			Albumin OS=Mus musculus OX=10090 GN=Alb PE=1 SV=3	P07724	0	1374.6	12	100	55.05	3	116.4	144.9	38.6	8.79007e+07	1.04676e+08	3.22389e+07	9.725e+07	1.21052e+08	3.22389e+07	Det	Det	Det	13	14	13		High	High	High	High	High	High	High	High	High	2	2	0.8007	0.7823	0	0	1	1	1	1	1	1	687.805	687.805	-0.27	0.34	-0.00018	0.00023	25.3985	20.9172	3.75897e-05	2.42677e-05	3.33404e-08	6.74764e-13	2.69735	2.73747	3.17	326.47	326.47	1.97981e-07	7.71069e-05	20.94
FALSE		High	Unambiguous	YMCENQATISSK	[K].YMCENQATISSK.[L]	1xOxidation [M2]	1xOxidation [M2]	3.28153	1	1	94	P07724	P07724 [287-298]			Albumin OS=Mus musculus OX=10090 GN=Alb PE=1 SV=3	P07724	0	1390.6	12	100	65.9	3	115.6	156.7	27.7	2.81684e+07	3.65314e+07	7.46899e+06	3.11644e+07	4.22464e+07	7.46899e+06	Det	Det	Det	12	13	7		High	High	High	High	High	High	High	High	High	2	2	0.8693	0.8754	0	0	1	1	1	1	1	1	695.803	695.803	0.01	0.01	1e-05	1e-05	20.8806	20.8806	3.75897e-05	2.42677e-05	9.09188e-10	4.34246e-13	3.28153	2.77422	3.29	510.73	510.73	8.30302e-09	7.71069e-05	16.46
FALSE		High	Unambiguous	KGTDFQLNQLEGK	[K].KGTDFQLNQLEGK.[SK]			4.5901	1	3	10	Q921I1	Q921I1 [122-134]			Serotransferrin OS=Mus musculus OX=10090 GN=Tf PE=1 SV=1	E9Q2Q7; Q921I1; D3YYR8	1	1477.76	13	100	29.72	3	89.9	76.6	133.5	1.42975e+07	1.16619e+07	23481460	1.58182e+07	1.34862e+07	23481460	Det	Det	Det	2	2	2		High	High	High	High	High	High	High	High	High	2	2	0.684	0.6252	0	0	1	1	1	1	1	1	739.385	739.386	-1.34	0.14	-0.00099	0.0001	32.245	32.0022	3.75897e-05	2.42677e-05	4.92867e-13	6.30512e-16	4.50116	4.3786	5.39	574.9	574.9	4.03972e-12	7.71069e-05	31.96
FALSE		High	Unambiguous	ATIDQNLEDLRR	[K].ATIDQNLEDLRR.[S]			2.13902	1	1	8	P06728	P06728 [210-221]			Apolipoprotein A-IV OS=Mus musculus OX=10090 GN=Apoa4 PE=1 SV=3	P06728	1	1443.76	12	100	18.84	3	94.3	84.7	121	1.21709e+07	1.04581e+07	17285585	1.34654e+07	1.20942e+07	17285585	Det	Det	Det	2	2	2		High	High	High	High	High	High	High	High	High	3	3	0.5736	0.412	0	0	1	1	1	1	1	1	481.924	481.924	1.99	1.99	0.00096	0.00096	32.0973	32.0973	3.75897e-05	2.42677e-05	3.35863e-06	8.83783e-10	1.94926	2.13902	2.67	196.92	196.92	6.48193e-06	7.71069e-05	31.98
FALSE		High	Unambiguous	LQEEQENAPEFVK	[K].LQEEQENAPEFVK.[V]			2.07885	1	4	2	A0A2I3BR29	A0A2I3BR29 [277-289]			Family with sequence similarity 107, member B OS=Mus musculus OX=10090 GN=Fam107b PE=1 SV=1	H3BLM7; Q3TGF2; A0A2I3BR29; H9H9T1	0	1560.75	13																			No Quan Values	High	n/a	n/a	High	n/a	n/a	High	High	High	2	2	0.7571	0.5607	0	0	1	1	1	1	1	1	780.877	780.877	-4.66	-4.66	-0.00364	-0.00364	31.9712	31.9712	3.75897e-05	2.42677e-05	1.51062e-06	2.95012e-09	2.07885	2.03852	3.05	306.27	306.27	9.20521e-06	7.71069e-05
FALSE		High	Unambiguous	IRENMASLQSSPQHQELFR	[R].IRENMASLQSSPQHQELFR.[N]			3.82913	1	2	10	P50544	P50544 [615-633]			Very long-chain specific acyl-CoA dehydrogenase, mitochondrial OS=Mus musculus OX=10090 GN=Acadvl PE=1 SV=3	P50544; B1AR28	1	2271.13	19	100	48.23	3	129.9	44.4	125.7	5.90959e+06	1.9304e+06	6.32515e+06	6.53815e+06	2.2324e+06	6.32515e+06	Det	Det	Det	2	2	2		High	High	High	High	High	High	High	High	High	3	3	1	0.686	0	0	1	1	1	1	1	1	757.714	757.714	-1.69	-1.69	-0.00128	-0.00128	31.3707	31.3707	3.75897e-05	2.42677e-05	3.10656e-11	6.30512e-16	3.82913	3.76755	4.3	469.8	469.8	3.41104e-10	7.71069e-05	32.13
FALSE		High	Unambiguous	KVLCLAVAVGHVK	[K].KVLCLAVAVGHVK.[M]			1.55447	1	5	2	Q5XJF6	Q5XJF6 [161-173]			Ribosomal protein OS=Mus musculus OX=10090 GN=Rpl10a PE=1 SV=1	P53026; A0A3B2WDD2; Q5XJF6; A0A3B2W824; A0A3B2WBL1	1	1336.81	13	100	77.64	3	98.3	23.2	178.5	1.29198e+06	292360	2596636	1.4294e+06	338097	2596636	Det	Det	Det	1	1	1		High	Peak Found	Peak Found	High	Peak Found	Peak Found	High	High	High	3	3	0.5471	0.6299	0	0	1	1	1	1	1	1	446.275	446.275	-1.73	-1.73	-0.00077	-0.00077	31.9568	31.9568	3.75897e-05	2.42677e-05	0.00017491	9.79644e-07	1.30705	1.55447	2.81	178.66	178.66	0.000195627	7.71069e-05	31.95
FALSE		High	Unambiguous	FAHTNIESLVK	[R].FAHTNIESLVK.[E]			3.02229	1	1	14	P27773	P27773 [184-194]			Protein disulfide-isomerase A3 OS=Mus musculus OX=10090 GN=Pdia3 PE=1 SV=2	P27773	0	1258.68	11	100	5.67	3	102.5	93.5	104	4.8817e+07	4.26268e+07	54828321	5.40093e+07	4.92954e+07	54828321	Det	Det	Det	2	2	2		High	High	High	High	High	High	High	High	High	2	2	0.7125	0.6056	0	0	1	1	1	1	1	1	629.843	629.843	-0.22	-0.22	-0.00014	-0.00014	32.3054	32.3054	3.75897e-05	2.42677e-05	5.34905e-09	2.21601e-14	2.99412	3.02229	4.26	419.36	419.36	3.76313e-08	7.71069e-05	31.82
FALSE		High	Unambiguous	RVLQALEGLK	[R].RVLQALEGLK.[M]			2.48827	1	5	18	Q9CZX8	Q9CZX8 [102-111]			Small ribosomal subunit protein eS19 OS=Mus musculus OX=10090 GN=Rps19 PE=1 SV=3	D3YUT3; D3Z722; D3Z5R8; Q9CZX8; D3YUG3	1	1126.69	10	100	15.53	3	83.6	101.8	114.5	4.98579e+07	5.80893e+07	7.55354e+07	5.51609e+07	6.71768e+07	7.55354e+07	Det	Det	Det	3	3	3		High	High	High	High	High	High	High	High	High	2	2	0.6026	0.4509	0	0	1	1	1	1	1	1	563.851	563.851	0.32	0.32	0.00018	0.00018	31.82	31.82	3.75897e-05	2.42677e-05	1.21017e-07	2.11109e-11	2.48827	2.45038	3.77	366.53	366.53	8.46288e-07	7.71069e-05	32.06
FALSE		High	Unambiguous	GQNQPVLNITNR	[R].GQNQPVLNITNR.[Q]			2.37327	1	1	14	Q8C196	Q8C196 [317-328]			Carbamoyl-phosphate synthase [ammonia], mitochondrial OS=Mus musculus OX=10090 GN=Cps1 PE=1 SV=2	Q8C196	0	1353.72	12	100	48.6	3	132.4	44.1	123.5	7.09907e+07	2.26351e+07	73310690	7.85415e+07	2.61762e+07	73310690	Det	Det	Det	2	2	2		High	High	High	High	High	High	High	High	High	2	2	0.8075	0.7023	0	0	1	1	1	1	1	1	677.365	677.364	-0.65	-1.95	-0.00044	-0.00132	30.6601	30.4715	3.75897e-05	2.42677e-05	6.9138e-07	5.32298e-11	2.20562	2.37327	3.93	309.48	309.48	1.65448e-06	7.71069e-05	30.7
FALSE		High	Unambiguous	SIGPLTFVFTGTGNVSK	[K].SIGPLTFVFTGTGNVSK.[G]			2.32082	1	1	4	Q99K67	Q99K67 [213-229]			Alpha-aminoadipic semialdehyde synthase, mitochondrial OS=Mus musculus OX=10090 GN=Aass PE=1 SV=1	Q99K67	0	1724.92	17	100	55.41	3	157.5	95.6	46.9	684668	397796		757491	460028	225628	Det	Det	Imp	1	1			High	High	n/a	High	High	n/a	High	High	High	2	2	0.8214	0.7461	0	0	1	1	1	1	1	1	862.967	862.967	2.58	2.58	0.00222	0.00222	84.1589	84.1589	3.75897e-05	2.42677e-05	7.74002e-07	9.98555e-11	2.18731	2.32082	3.19	301.09	301.09	2.2462e-06	7.71069e-05	84.26
FALSE		High	Unambiguous	THFNKGPSYGLSAEVK	[M].THFNKGPSYGLSAEVK.[N]	1xAcetyl [K5(100)]	1xAcetyl [K5(100); K16(0)]	2.52102	1	2	1	Q9DAW9	Q9DAW9 [2-17]	Q9DAW9 1xAcetyl [K6(100); K17(0)]	Q9DAW9 1xAcetyl [K6(100)]	Calponin-3 OS=Mus musculus OX=10090 GN=Cnn3 PE=1 SV=1	Q9DAW9; A0A0G2JDV8	1	1776.89	16	100	15.78	3	84.5	116.1	99.4	3.32353e+06	4366307	4325012	3.67703e+06	5.04937e+06	4325012	Det	Det	Det	1	1	1		High	Peak Found	Peak Found	High	Peak Found	Peak Found	High	High	n/a	3		0.6518		0		1		1		1		592.97		1.55		0.00092		31.8536		3.75897e-05		9.88901e-08		2.52102			275.43	275.43	6.99207e-07	7.71069e-05	31.77
FALSE		High	Unambiguous	KLEEDQIIMEDQNCK	[K].KLEEDQIIMEDQNCK.[L]			2.19884	1	2	4	Q8VDD5	Q8VDD5 [975-989]			Myosin-9 OS=Mus musculus OX=10090 GN=Myh9 PE=1 SV=4	Q8VDD5; A0A2R8VKI5	1	1835.85	15	100	126.91	3	244.9	46.2	8.8	4.01798e+06	725631		4.44534e+06	839150	160168	Det	Det	Imp	1	1			High	High	n/a	High	High	n/a	High	High	High	3	3	0.6992	0.622	0	0	1	1	1	1	1	1	612.622	612.622	-0.1	-0.1	-6e-05	-6e-05	31.9078	31.9078	3.75897e-05	2.42677e-05	7.88936e-06	4.31267e-10	1.81073	2.19884	3.81	222.21	222.21	4.57363e-06	7.71069e-05	32.37
FALSE		High	Unambiguous	RFSMVIDNGIVK	[K].RFSMVIDNGIVK.[A]			3.37477	1	4	12	P99029	P99029 [176-187]			Peroxiredoxin-5, mitochondrial OS=Mus musculus OX=10090 GN=Prdx5 PE=1 SV=2	P99029-2; G3UZJ4; P99029; H3BJQ7	1	1378.75	12	100	19.07	3	118	80	102	36923662	23953849	35301295	4.0851e+07	2.77012e+07	35301295	Det	Det	Det	2	2	2		High	High	High	High	High	High	High	High	High	2	2	0.6271	0.5653	0	0	1	1	1	1	1	1	689.879	689.879	-0.04	-0.03	-2e-05	-2e-05	44.9549	43.6448	3.75897e-05	2.42677e-05	8.51066e-10	6.30512e-16	3.29224	3.37477	3.75	416.41	416.41	4.8215e-09	7.71069e-05	44.33
FALSE		High	Unambiguous	RFSMVIDNGIVK	[K].RFSMVIDNGIVK.[A]	1xOxidation [M4]	1xOxidation [M4]	1.18309	1	4	4	P99029	P99029 [176-187]			Peroxiredoxin-5, mitochondrial OS=Mus musculus OX=10090 GN=Prdx5 PE=1 SV=2	P99029-2; G3UZJ4; P99029; H3BJQ7	1	1394.75	12	100	66.48	3	147.5	24	128.5	534208	83227.2	514899	591028	96247.3	514899	Det	Det	Det	1	1	1		High	Peak Found	High	High	Peak Found	High	High	High	High	2	2	0.6866	0.4911	0	0	1	1	1	1	1	1	697.877	697.877	0.26	0.26	0.00018	0.00018	31.2818	31.2818	3.75897e-05	7.10884e-05	0.000372329	0.00166066	1.18309	0.918611	2.24	343.81	343.81	0.00169879	7.71069e-05	31.99
FALSE		High	Unambiguous	KHLEINPDHPIVETLR	[K].KHLEINPDHPIVETLR.[Q]			4.06331	1	1	16	P11499	P11499 [624-639]			Heat shock protein HSP 90-beta OS=Mus musculus OX=10090 GN=Hsp90ab1 PE=1 SV=3	P11499	1	1911.04	16	100	33.44	3	97.9	67.7	134.5	17343832	11477360	2.63672e+07	1.91886e+07	1.32729e+07	2.63672e+07	Det	Det	Det	2	1	3		High	High	High	High	High	High	High	High	High	3	3	0.7932	0.7232	0	0	1	1	1	1	1	1	637.687	637.687	1.11	1.11	0.0007	0.0007	31.4991	31.4991	3.75897e-05	2.42677e-05	4.82707e-11	6.30512e-16	3.75766	4.06331	4.66	425.19	425.19	8.70997e-11	7.71069e-05	31.59
FALSE		High	Unambiguous	TEGSDLCDRVSEMQK	[K].TEGSDLCDRVSEMQK.[L]			2.85479	1	1	8	Q91YQ5	Q91YQ5 [540-554]			Dolichyl-diphosphooligosaccharide--protein glycosyltransferase subunit 1 OS=Mus musculus OX=10090 GN=Rpn1 PE=1 SV=1	Q91YQ5	1	1697.75	15	100	55.15	3	95.4	157.3	47.3	1.50386e+06	2.37254e+06	825041	1.66381e+06	2.7437e+06	825041	Det	Det	Det	1	1	1		High	High	Peak Found	High	High	Peak Found	High	High	High	3	3	0.7816	0.6738	0	0	1	1	1	1	1	1	566.587	566.587	-0.34	-0.34	-0.00019	-0.00019	32.0373	32.0373	3.75897e-05	2.42677e-05	2.74479e-08	1.65216e-13	2.72889	2.85479	3.25	302.37	302.37	9.99094e-08	7.71069e-05	31.83
FALSE		High	Unambiguous	EAFEEMEGTSPSSPPHSVAR	[K].EAFEEMEGTSPSSPPHSVAR.[S]			5.09805	1	7	6	A0A087WQS0	A0A087WQS0 [1106-1125]			Tensin 1 OS=Mus musculus OX=10090 GN=Tns1 PE=1 SV=1	A0A087WQ94; E9Q0S6; A0A087WQM0; A0A6I8MWZ2; A0A087WRU0; A0A1D5RM59; A0A087WQS0	0	2144.96	20	100	137.42	3	258.3	30.1	11.6	858638			949965	110515	42751.5	Det	Imp	Imp	1				High	High	High	High	High	High	High	High	High	3	3	0.8749	0.7861	0	0	1	1	1	1	1	1	715.656	715.654	-0.33	-2.99	-0.00023	-0.00214	31.887	31.87	3.75897e-05	2.42677e-05	1.33293e-14	6.30512e-16	5.08669	3.45695	3.74	526.15	526.15	2.09114e-13	7.71069e-05	31.97
FALSE		High	Unambiguous	SINLALSYRGR	[R].SINLALSYRGR.[Q]			1.86614	1	3	6	Q91WN4	Q91WN4 [53-63]			Kynurenine 3-monooxygenase OS=Mus musculus OX=10090 GN=Kmo PE=1 SV=1	Q91WN4-2; Q91WN4; Q3V0K6	1	1249.7	11	100	39.86	3	99.1	140.3	60.6	2.52714e+06	3.4211e+06	1.70837e+06	2.79594e+06	3.9563e+06	1.70837e+06	Det	Det	Det	2	2	2		High	High	Peak Found	High	High	Peak Found	High	High	High	3	3	0.6061	0.4792	0	0	1	1	1	1	1	1	417.238	417.238	-0.66	-0.66	-0.00027	-0.00027	31.8678	31.8678	3.75897e-05	2.42677e-05	5.60673e-06	1.29241e-07	1.86614	1.72336	2.65	260.08	260.08	3.18075e-05	7.71069e-05	31.89
FALSE		High	Unambiguous	VEVLDNTQQLK	[R].VEVLDNTQQLK.[I]			1.49612	1	1	6	P16331	P16331 [421-431]			Phenylalanine-4-hydroxylase OS=Mus musculus OX=10090 GN=Pah PE=1 SV=4	P16331	0	1286.7	11	100	55.34	3	94.9	47.4	157.7	3.79655e+06	1.81417e+06	6.98139e+06	4.20037e+06	2.09798e+06	6.98139e+06	Det	Det	Det	1	1	1		High	High	High	High	High	High	High	High	High	2	2	0.5582	0.3985	0	0	1	1	1	1	1	1	643.851	643.851	-0.29	-0.29	-0.00019	-0.00019	31.8553	31.8553	3.75897e-05	2.42677e-05	0.000143558	1.9724e-06	1.3393	1.49612	2.71	217.5	217.5	0.000274838	7.71069e-05	31.87
FALSE		High	Unambiguous	LAQSNGWGVMVSHR	[K].LAQSNGWGVMVSHR.[S]			3.61304	1	4	10	P17182	P17182 [359-372]			Alpha-enolase OS=Mus musculus OX=10090 GN=Eno1 PE=1 SV=3	P17182; J3QPZ9; Q6PHC1; P21550	0	1541.76	14	100	20.55	3	78.2	119	102.8	4.7374e+06	6.89795e+06	6.89191e+06	5.24129e+06	7.97707e+06	6.89191e+06	Det	Det	Det	2	2	2		High	High	High	High	High	High	High	High	High	3	3	0.668	0.7458	0	0	1	1	1	1	1	1	514.593	514.593	-0.33	0.65	-0.00017	0.00033	32.0686	31.8521	3.75897e-05	2.42677e-05	3.61166e-10	6.30512e-16	3.43126	3.61304	4.21	435.25	435.25	1.20215e-09	7.71069e-05	31.7
FALSE		High	Unambiguous	DDPIISTHLAK	[R].DDPIISTHLAK.[L]			1.32924	1	5	2	Q8BG32	Q8BG32 [315-325]			26S proteasome non-ATPase regulatory subunit 11 OS=Mus musculus OX=10090 GN=Psmd11 PE=1 SV=3	Q8BG32; G3UXL5; G3UYH2; G3UWW7; G3UZ28	0	1209.65	11	100	76.95	3	141.1	147.7	11.2	290763	291051		321689	336583	25600.4	Det	Det	Imp	1	1			High	Peak Found	n/a	High	Peak Found	n/a	High	High	High	3	3	0.4406	0.2857	0	0	1	1	1	1	1	1	403.887	403.887	0.29	0.29	0.00012	0.00012	31.8411	31.8411	3.75897e-05	2.42677e-05	0.000152685	2.5907e-05	1.32924	1.28119	1.82	135.95	135.95	0.000726302	7.71069e-05	31.79
FALSE		High	Unambiguous	IWHHTFYNELR	[K].IWHHTFYNELR.[V]			2.11452	2	9	49	P60710; P68033	P60710 [85-95]; P68033 [87-97]			Actin, cytoplasmic 1 OS=Mus musculus OX=10090 GN=Actb PE=1 SV=1 Actin, alpha cardiac muscle 1 OS=Mus musculus OX=10090 GN=Actc1 PE=1 SV=1	A0A1D5RM20; P60710; G3UZ07; G3UYG0; P68134; E9Q5F4; P68033; P63260; E9Q606	0	1515.75	11	100	14.28	3	86.3	98.9	114.8	7.57177e+07	8.30543e+07	1.1145e+08	8.37712e+07	9.60474e+07	1.1145e+08	Det	Det	Det	10	7	13	Shared	High	High	High	High	High	High	High	High	High	3	3	0.749	0.633	0	0	1	1	1	1	1	1	505.922	505.922	0.96	0.96	0.00049	0.00049	29.9649	29.9649	3.75897e-05	2.42677e-05	1.21243e-06	1.91718e-09	2.11452	2.07445	2.97	279.98	279.98	7.47705e-06	7.71069e-05	28.51
FALSE		High	Unambiguous	GDDLSTAILKQK	[K].GDDLSTAILKQK.[N]			2.1674	1	1	6	Q01853	Q01853 [9-20]			Transitional endoplasmic reticulum ATPase OS=Mus musculus OX=10090 GN=Vcp PE=1 SV=4	Q01853	1	1288.71	12	100	24.46	3	103.2	122.7	74.1	7.28176e+06	8286088	5.78707e+06	8.05627e+06	9.58237e+06	5.78707e+06	Det	Det	Det	1	1	1		High	High	High	High	High	High	High	High	High	3	3	0.5866	0.5032	0	0	1	1	1	1	1	1	430.241	430.241	-0.94	-0.94	-0.0004	-0.0004	31.833	31.833	3.75897e-05	2.42677e-05	2.07977e-06	6.28783e-10	2.02699	2.1674	3.16	221.72	221.72	5.49359e-06	7.71069e-05	31.96
FALSE		High	Unambiguous	TLSTMIASDTSGDYRK	[K].TLSTMIASDTSGDYRK.[L]			3.72656	1	2	6	A0A2C9F2D2	A0A2C9F2D2 [462-477]			Annexin OS=Mus musculus OX=10090 GN=Anxa7 PE=1 SV=1	Q07076; A0A2C9F2D2	1	1745.84	16	100	7.29	3	101.1	106.7	92.2	2.55677e+06	2580574	2.58014e+06	2.82871e+06	2.98428e+06	2.58014e+06	Det	Det	Det	1	1	1		High	High	High	High	High	High	High	High	High	3	3	0.7334	0.6095	0	0	1	1	1	1	1	1	582.618	582.618	1.15	1.16	0.00067	0.00067	32.0887	31.8265	3.75897e-05	2.42677e-05	2.87805e-10	6.30512e-16	3.46808	3.3306	3.38	339.47	339.47	6.20242e-10	7.71069e-05	31.89
FALSE		High	Unambiguous	GEATVSFDDPPSAK	[K].GEATVSFDDPPSAK.[A]			2.6408	2	5	4	P56959; Q8BQ46	P56959 [328-341]; Q8BQ46 [282-295]			RNA-binding protein FUS OS=Mus musculus OX=10090 GN=Fus PE=1 SV=1 TAF15 RNA polymerase II, TATA box binding protein (TBP)-associated factor OS=Mus musculus OX=10090 GN=Taf15 PE=1 SV=1	G3UXT7; P56959; Q8BQ46; Q8CFQ9; F6QCI0	0	1420.66	14	100	82.29	3	146.5	148.5	5	5187488	5029878		5.73924e+06	5.81675e+06	195518	Det	Det	Imp	1	1		Shared	High	High	n/a	High	High	n/a	High	High	High	2	2	0.7302	0.7147	0	0	1	1	1	1	1	1	710.832	710.834	-1.14	1.08	-0.00081	0.00077	31.9582	31.8222	3.75897e-05	2.42677e-05	1.09862e-07	2.15123e-12	2.50395	2.6408	3.47	303.14	303.14	3.47825e-07	7.71069e-05	31.81
FALSE		High	Unambiguous	FKLITEDVQGK	[K].FKLITEDVQGK.[N]			1.8147	1	1	8	P97351	P97351 [84-94]			Small ribosomal subunit protein eS1 OS=Mus musculus OX=10090 GN=Rps3a PE=1 SV=3	P97351	1	1277.71	11	100	9.83	3	90.8	110.4	98.8	4.43509e+06	5.15728e+06	5342076	4.90682e+06	5.96409e+06	5342076	Det	Det	Det	2	2	2		High	High	High	High	High	High	High	High	High	2	2	0.4824	0.3815	0	0	1	1	1	1	1	1	639.358	639.358	-1.74	-1.74	-0.00111	-0.00111	32.2757	32.2757	3.75897e-05	2.42677e-05	9.6674e-06	4.32178e-08	1.77776	1.8147	2.7	276.45	276.45	4.29289e-05	7.71069e-05	31.8
FALSE		High	Unambiguous	DLSTIEPLKK	[K].DLSTIEPLKK.[L]			1.24069	1	4	6	O35381	O35381 [102-111]			Acidic leucine-rich nuclear phosphoprotein 32 family member A OS=Mus musculus OX=10090 GN=Anp32a PE=1 SV=1	F6UFG6; D3YYE1; D3Z7M9; O35381	1	1143.66	10	100	50.25	3	123.3	134.3	42.3	6.05612e+06	6309652	2.29885e+06	6.70026e+06	7.29674e+06	2.29885e+06	Det	Det	Det	1	1	1		High	High	High	High	High	High	High	High	High	3	3	0.3223	0.5145	0	0	1	1	1	1	1	1	381.892	381.892	0.15	0.15	6e-05	6e-05	31.8167	31.8167	0.00013776	2.42677e-05	0.00091023	4.20352e-05	1.03414	1.24069	2.41	165.58	165.58	0.00121564	7.71069e-05	31.86
FALSE		High	Unambiguous	SGRYEVEETEVVIK	[R].SGRYEVEETEVVIK.[S]			1.92743	1	7	4	E9QA16	E9QA16 [157-170]			Caldesmon 1 OS=Mus musculus OX=10090 GN=Cald1 PE=1 SV=1	Q8VCQ8; E9QA15; E9Q0M9; D3Z6I7; S4R1T7; E9Q9F3; E9QA16	1	1637.84	14																			No Quan Values	High	n/a	High	High	n/a	High	High	High	High	2	2	0.5742	0.4605	0	0	1	1	1	1	1	1	819.422	819.422	-0.33	-0.33	-0.00027	-0.00027	31.8134	31.8134	3.75897e-05	2.42677e-05	3.84237e-06	1.24602e-08	1.92743	1.91839	3.04	363.65	363.65	2.22521e-05	7.71069e-05
FALSE		High	Unambiguous	EGVGDTAAWQAER	[K].EGVGDTAAWQAER.[V]			2.39013	1	1	4	Q9DBC0	Q9DBC0 [572-584]			Protein adenylyltransferase SelO, mitochondrial OS=Mus musculus OX=10090 GN=Selenoo PE=1 SV=4	Q9DBC0	0	1389.64	13	100	17.53	3	119.6	85.7	94.7	1.01298e+06	694834	887574	1.12073e+06	803534	887574	Det	Det	Det	1	1	1		High	High	Peak Found	High	High	Peak Found	High	High	High	2	2	0.7042	0.6667	0	0	1	1	1	1	1	1	695.323	695.323	-0.81	-0.81	-0.00056	-0.00056	32.0952	32.0952	3.75897e-05	2.42677e-05	1.1972e-06	4.34866e-11	2.11657	2.39013	3.54	286.4	286.4	1.49961e-06	7.71069e-05	31.86
FALSE		High	Unambiguous	HVGDLGNVTAGK	[R].HVGDLGNVTAGK.[D]			4.23094	1	1	75	P08228	P08228 [81-92]			Superoxide dismutase [Cu-Zn] OS=Mus musculus OX=10090 GN=Sod1 PE=1 SV=2	P08228	0	1167.61	12	100	30.2	3	123.1	65.8	111.1	7.22479e+08	3.69706e+08	7.21818e+08	7.99324e+08	4.27543e+08	7.21818e+08	Det	Det	Det	9	8	8		High	High	High	High	High	High	High	High	High	2	2	1	0.7337	0	0	1	1	1	1	1	1	584.31	584.31	0.46	0.3	0.00027	0.00018	15.7098	15.203	3.75897e-05	2.42677e-05	3.38757e-12	6.30512e-16	4.18853	3.72471	3.83	490.65	490.65	3.27817e-11	7.71069e-05	15.42
FALSE		High	Unambiguous	VYHDPSTQEPVTYSQLQQR	[R].VYHDPSTQEPVTYSQLQQR.[C]			3.46202	1	18	5	Q9QXS1	Q9QXS1 [3324-3342]			Plectin OS=Mus musculus OX=10090 GN=Plec PE=1 SV=3	Q9QXS1-6; Q9QXS1-13; Q9QXS1-7; Q9QXS1-9; Q9QXS1-5; Q9QXS1-14; Q9QXS1-12; Q9QXS1-3; Q9QXS1-2; Q9QXS1-10; E9Q3W4; A0A3B2W7J8; Q9QXS1-15; Q9QXS1-11; Q9QXS1-16; Q9QXS1-4; Q9QXS1; Q9QXS1-8	0	2276.09	19	100	70.57	3	21.9	118.9	159.2		1.06189e+06	1.64401e+06	226193	1.22801e+06	1.64401e+06	Imp	Det	Det		1	1		High	High	High	High	High	High	High	High	High	3	3	0.8294	0.7311	0	0	1	1	1	1	1	1	759.37	759.37	0.62	0.62	0.00047	0.00047	31.8539	31.8539	3.75897e-05	2.42677e-05	4.1814e-10	6.30512e-16	3.4075	3.46202	5.02	482.86	482.86	2.8993e-09	7.71069e-05	31.67
FALSE		High	Unambiguous	IAVQPGTLGPQGR	[K].IAVQPGTLGPQGR.[R]			1.55968	1	1	4	P08122	P08122 [1392-1404]			Collagen alpha-2(IV) chain OS=Mus musculus OX=10090 GN=Col4a2 PE=1 SV=4	P08122	0	1293.73	13																			No Quan Values	High	High	n/a	High	High	n/a	High	High	High	2	2	0.657	0.5721	0	0	1	1	1	1	1	1	647.365	647.365	-3.47	-3.47	-0.00225	-0.00225	32.0053	32.0053	3.75897e-05	2.42677e-05	5.19075e-05	9.20302e-07	1.50491	1.55968	2.08	226.66	226.66	0.000189777	7.71069e-05
FALSE		High	Unambiguous	ATLVKPTPVNVPVSQK	[K].ATLVKPTPVNVPVSQK.[F]			3.26251	1	2	6	Q9WU78	Q9WU78 [335-350]			Programmed cell death 6-interacting protein OS=Mus musculus OX=10090 GN=Pdcd6ip PE=1 SV=3	Q9WU78-3; Q9WU78	0	1677.99	16	100	14.25	3	92.5	116.4	91.1	6052762	7.29124e+06	6.59585e+06	6.69655e+06	8.43188e+06	6.59585e+06	Det	Det	Det	1	1	1		High	High	High	High	High	High	High	High	High	3	3	0.9004	0.7002	0	0	1	1	1	1	1	1	560.002	560.002	0.26	0.26	0.00014	0.00014	31.9129	31.9129	3.75897e-05	2.42677e-05	2.25478e-09	1.24264e-15	3.13422	3.26251	4.57	389.45	389.45	9.2766e-09	7.71069e-05	31.78
FALSE		High	Unambiguous	VAEELALEQAK	[R].VAEELALEQAK.[K]			2.28899	1	4	6	Q9CRB9	Q9CRB9 [66-76]			MICOS complex subunit Mic19 OS=Mus musculus OX=10090 GN=Chchd3 PE=1 SV=1	Q9D9P1; Q9CRB9; D3Z0L4; S4R238	0	1200.65	11	100	7.71	3	93.7	108.6	97.7	6124539	6.78966e+06	7061696	6.77596e+06	7.85184e+06	7061696	Det	Det	Det	1	1	1		High	High	High	High	High	High	High	High	High	2	2	0.5266	0.4313	0	0	1	1	1	1	1	1	600.828	600.828	0.92	0.92	0.00055	0.00055	31.4978	31.4978	3.75897e-05	2.42677e-05	9.59542e-07	1.46281e-10	2.15246	2.28899	3.64	292.5	292.5	2.70415e-06	7.71069e-05	31.82
FALSE		High	Unambiguous	NAGLPLSTTSNEACK	[K].NAGLPLSTTSNEACK.[L]			3.17975	1	2	6	A3KMP2	A3KMP2 [11-25]			Tetratricopeptide repeat protein 38 OS=Mus musculus OX=10090 GN=Ttc38 PE=1 SV=2	A3KMP2; D6RH59	0	1505.73	15	100	10.02	3	100.6	109.7	89.7	2.19071e+06	2.28725e+06	2.16254e+06	2.42372e+06	2.64507e+06	2.16254e+06	Det	Det	Det	1	1	1		High	High	High	High	High	High	High	High	High	2	2	0.782	0.6452	0	0	1	1	1	1	1	1	753.365	753.366	-2.72	-0.81	-0.00205	-0.00061	31.7593	31.5021	3.75897e-05	2.42677e-05	2.21261e-08	3.35288e-15	2.76384	3.17975	3.72	343.01	343.01	1.50283e-08	7.71069e-05	31.87
FALSE		High	Unambiguous	QIQDAIDMEK	[K].QIQDAIDMEK.[A]			1.80034	1	2	8	Q9CQQ7	Q9CQQ7 [145-154]			ATP synthase F(0) complex subunit B1, mitochondrial OS=Mus musculus OX=10090 GN=Atp5pb PE=1 SV=1	Q9CQQ7; A0A0G2JGX3	0	1190.57	10	100	8.19	3	98.1	93	109	15615381	14162480	19203646	1.72763e+07	1.63781e+07	19203646	Det	Det	Det	1	1	1		High	High	High	High	High	High	High	High	High	2	2	0.6768	0.5279	0	0	1	1	1	1	1	1	595.79	595.79	0.83	0.83	0.0005	0.0005	31.9827	31.9827	3.75897e-05	2.42677e-05	1.66724e-05	5.13403e-08	1.68933	1.80034	3.05	251.79	251.79	4.66768e-05	7.71069e-05	31.88
FALSE		High	Unambiguous	QIQDAIDMEK	[K].QIQDAIDMEK.[A]	1xOxidation [M8]	1xOxidation [M8]	1.31402	1	2	2	Q9CQQ7	Q9CQQ7 [145-154]			ATP synthase F(0) complex subunit B1, mitochondrial OS=Mus musculus OX=10090 GN=Atp5pb PE=1 SV=1	Q9CQQ7; A0A0G2JGX3	0	1206.57	10	100	11.37	3	113	91.8	95.3	537064	417377	501067	594187	482672	501067	Det	Det	Det	1	1	1		High	Peak Found	Peak Found	High	Peak Found	Peak Found	High	High	High	2	2	0.6667	0.5219	0	0	1	1	1	1	1	1	603.786	603.786	-1.27	-1.27	-0.00077	-0.00077	21.7771	21.7771	3.75897e-05	2.42677e-05	0.000167602	0.000124152	1.31402	1.14968	2.28	243.09	243.09	0.000793564	7.71069e-05	21.78
FALSE		High	Unambiguous	VGDPQELNGITR	[K].VGDPQELNGITR.[S]			2.59909	1	2	6	P19096	P19096 [299-310]			Fatty acid synthase OS=Mus musculus OX=10090 GN=Fasn PE=1 SV=2	P19096; A0A0U1RNJ1	0	1298.67	12	100	5.56	3	93.7	102.1	104.2	8416723	8777576	10355601	9.31195e+06	1.01507e+07	10355601	Det	Det	Det	1	1	1		High	High	High	High	High	High	High	High	High	2	2	0.7325	0.6056	0	0	1	1	1	1	1	1	649.837	649.837	-3.21	-3.21	-0.00209	-0.00209	31.9409	31.9409	3.75897e-05	2.42677e-05	9.45591e-08	3.54768e-12	2.52828	2.59909	3.6	353.62	353.62	4.43565e-07	7.71069e-05	31.84
FALSE		High	Unambiguous	NFGEEVDDGNLK	[K].NFGEEVDDGNLK.[E]			1.88959	1	4	4	Q6PHQ9	Q6PHQ9 [197-208]			Polyadenylate-binding protein OS=Mus musculus OX=10090 GN=Pabpc4 PE=1 SV=1	Q91YZ8; A3KFU5; A3KFU8; Q6PHQ9	0	1336.6	12	100	10.61	3	99.1	111	89.9	958634	1.02747e+06	961742	1.0606e+06	1.18821e+06	961742	Det	Det	Det	1	1	1		High	High	Peak Found	High	High	Peak Found	High	High	High	2	2	0.7386	0.7082	0	0	1	1	1	1	1	1	668.804	668.804	-0.35	-0.35	-0.00024	-0.00024	31.7243	31.7243	3.75897e-05	2.42677e-05	5.29293e-06	1.76028e-08	1.87548	1.88959	2.33	239.74	239.74	2.77437e-05	7.71069e-05	31.76
FALSE		High	Unambiguous	INGEVSIISSK	[K].INGEVSIISSK.[I]			1.61322	1	2	2	Q9JLQ0	Q9JLQ0 [426-436]			CD2-associated protein OS=Mus musculus OX=10090 GN=Cd2ap PE=1 SV=3	A0A3B2W812; Q9JLQ0	0	1146.64	11	100	54.45	3	132.2	130.7	37.1	634583	599925		702079	693778	197177	Det	Det	Imp	1	1			High	Peak Found	n/a	High	Peak Found	n/a	High	High	High	2	2	1	0.4837	0	0	1	1	1	1	1	1	573.823	573.823	1.6	1.6	0.00092	0.00092	31.716	31.716	3.75897e-05	2.42677e-05	9.94363e-05	4.84282e-07	1.39917	1.61322	2.46	221.52	221.52	0.000138914	7.71069e-05	31.61
FALSE		High	Unambiguous	EATQAVLDKPETLSSDASTR	[R].EATQAVLDKPETLSSDASTR.[E]			4.58161	1	1	6	P50544	P50544 [44-63]			Very long-chain specific acyl-CoA dehydrogenase, mitochondrial OS=Mus musculus OX=10090 GN=Acadvl PE=1 SV=3	P50544	0	2119.05	20	100	16.39	3	81.8	104.7	113.5	1.73277e+06	2.12313e+06	2.66104e+06	1.91707e+06	2.45527e+06	2.66104e+06	Det	Det	Det	1	1	1		High	High	High	High	High	High	High	High	High	3	3	0.8421	0.6557	0	0	1	1	1	1	1	1	707.022	707.022	0.32	-0.55	0.00023	-0.00039	31.8848	31.7138	3.75897e-05	2.42677e-05	3.35546e-12	6.30512e-16	4.19007	3.89639	4.56	449.54	449.54	4.24469e-12	7.71069e-05	31.73
FALSE		High	Unambiguous	QTLQSEQPLQVAR	[K].QTLQSEQPLQVAR.[C]			3.37917	1	2	6	P46471	P46471 [85-97]			26S proteasome regulatory subunit 7 OS=Mus musculus OX=10090 GN=Psmc2 PE=1 SV=5	Q8BVQ9; P46471	0	1497.8	13	100	22.1	3	113.3	74.5	112.2	2.04741e+06	1.28807e+06	2244509	2.26518e+06	1.48958e+06	2244509	Det	Det	Det	1	1	1		High	High	High	High	High	High	High	High	High	2	2	0.7349	0.7185	0	0	1	1	1	1	1	1	749.404	749.404	-0.26	-0.26	-0.0002	-0.0002	31.9901	31.9901	3.75897e-05	2.42677e-05	9.5465e-09	6.30512e-16	2.90017	3.37917	4.37	346.81	346.81	4.6994e-09	7.71069e-05	31.75
FALSE		High	Unambiguous	QQYLQSIEDR	[K].QQYLQSIEDR.[E]			1.9305	1	1	2	Q9CQA3	Q9CQA3 [170-179]			Succinate dehydrogenase [ubiquinone] iron-sulfur subunit, mitochondrial OS=Mus musculus OX=10090 GN=Sdhb PE=1 SV=1	Q9CQA3	0	1279.63	10	100	43.12	3	92	61.4	146.5	3870516	2470876	6.81839e+06	4.28219e+06	2.85742e+06	6.81839e+06	Det	Det	Det	1	1	1		High	Peak Found	Peak Found	High	Peak Found	Peak Found	High	High	High	2	2	0.7661	0.5066	0	0	1	1	1	1	1	1	640.317	640.317	-0.97	-0.97	-0.00062	-0.00062	31.6901	31.6901	3.75897e-05	2.42677e-05	2.11787e-05	1.07758e-08	1.6505	1.9305	3.02	207.78	207.78	2.18574e-05	7.71069e-05	31.75
FALSE		High	Unambiguous	EVESIGAHLNAYSTR	[K].EVESIGAHLNAYSTR.[E]			3.11615	1	2	6	Q9CZ13	Q9CZ13 [112-126]			Cytochrome b-c1 complex subunit 1, mitochondrial OS=Mus musculus OX=10090 GN=Uqcrc1 PE=1 SV=2	Q9CZ13; A0A0A6YW82	0	1646.81	15	100	11.21	3	99.7	88.9	111.3	2.96308e+06	2.5271e+06	3.65938e+06	3.27824e+06	2.92244e+06	3.65938e+06	Det	Det	Det	1	1	1		High	High	Peak Found	High	High	Peak Found	High	High	High	2	2	0.7103	0.5701	0	0	1	1	1	1	1	1	823.91	823.91	0.2	0.2	0.00017	0.00017	31.6211	31.6211	3.75897e-05	2.42677e-05	1.2542e-08	7.18952e-15	2.85591	3.11615	3.21	302.65	302.65	2.17734e-08	7.71069e-05	31.61
FALSE		High	Unambiguous	LGLMRDDTLHETEDVK	[K].LGLMRDDTLHETEDVK.[E]			3.20812	1	2	8	Q9CQB4	Q9CQB4 [30-45]			Cytochrome b-c1 complex subunit 7 OS=Mus musculus OX=10090 GN=Uqcrb PE=1 SV=1	Q9CQB4; Q9D855	1	1871.92	16	100	51.53	3	68.6	159.5	72	15607445	3.47257e+07	1.81221e+07	1.72675e+07	4.01582e+07	1.81221e+07	Det	Det	Det	2	2	2		High	High	High	High	High	High	High	High	High	3	3	0.7887	0.7354	0	0	1	1	1	1	1	1	624.643	624.643	-2	-2	-0.00125	-0.00125	31.9432	31.9432	3.75897e-05	2.42677e-05	3.91214e-09	2.38588e-15	3.04486	3.20812	4.95	396.74	396.74	1.27376e-08	7.71069e-05	31.71
FALSE		High	Unambiguous	TETVEEPLEEDEAAK	[-K].TETVEEPLEEDEAAK.[E]			3.09934	1	2	6	P08113	P08113 [286-300]			Endoplasmin OS=Mus musculus OX=10090 GN=Hsp90b1 PE=1 SV=2	F7C312; P08113	0	1689.77	15	100	21.77	3	87.4	87.4	125.1	3086257	2.9536e+06	4888003	3.41452e+06	3.41566e+06	4888003	Det	Det	Det	1	1	1		High	High	High	High	High	High	High	High	High	2	2	1	0.7265	0	0	1	1	1	1	1	1	845.387	845.387	-1.89	-1.89	-0.0016	-0.0016	31.9513	31.9513	3.75897e-05	2.42677e-05	4.55787e-09	8.79481e-15	3.02008	3.09934	3.62	382.49	382.49	2.4015e-08	7.71069e-05	31.77
FALSE		High	Unambiguous	GELWDSGATQGQEAK	[K].GELWDSGATQGQEAK.[A]			2.78789	1	4	4	Q6PGL7	Q6PGL7 [637-651]			WASH complex subunit 2 OS=Mus musculus OX=10090 GN=Washc2 PE=1 SV=1	A0A0N4SV74; Q6PGL7; A0A0N4SUJ0; Q6PGL7-2	0	1576.72	15	100	15.93	3	118	94.3	87.7	683274	522710	561701	755949	604483	561701	Det	Det	Det	1	1	1		High	High	Peak Found	High	High	Peak Found	High	High	High	2	2	0.6395	0.7322	0	0	1	1	1	1	1	1	788.865	788.864	-0.24	-2.16	-0.00019	-0.0017	31.6571	31.9988	3.75897e-05	2.42677e-05	2.11524e-08	3.68552e-13	2.77114	2.78789	3.66	327.97	327.97	1.47562e-07	7.71069e-05	31.69
FALSE		High	Unambiguous	AFQNVIAPR	[K].AFQNVIAPR.[N]			1.20308	1	1	4	Q8BFR4	Q8BFR4 [239-247]			N-acetylglucosamine-6-sulfatase OS=Mus musculus OX=10090 GN=Gns PE=1 SV=1	Q8BFR4	0	1015.57	9	100	19.02	3	103.6	116.9	79.4	2.9964e+06	3.23399e+06	2.54041e+06	3.31511e+06	3.73992e+06	2.54041e+06	Det	Det	Det	1	1	1		High	Peak Found	High	High	Peak Found	High	High	High	High	2	2	0.7936	0.5316	0	0	1	1	1	1	1	1	508.288	508.288	-0.2	-0.2	-0.0001	-0.0001	31.6485	31.6485	3.75897e-05	2.42677e-05	0.00032979	0.000138775	1.20308	1.14027	2.37	249.97	249.97	0.00151258	7.71069e-05	31.63
FALSE		High	Unambiguous	FADLSEAANRNNDALR	[K].FADLSEAANRNNDALR.[Q]			2.17477	1	2	5	P20152	P20152 [295-310]			Vimentin OS=Mus musculus OX=10090 GN=Vim PE=1 SV=3	A0A0A6YWC8; P20152	1	1776.86	16	100	137.74	3	258.1	5.9	36	1629065			1.80234e+06	41527.1	251066	Det	Imp	Imp	1				High	High	High	High	High	High	High	High	High	3	3	0.7253	0.6695	0	0	1	1	1	1	1	1	592.958	592.958	-1.79	-1.79	-0.00106	-0.00106	31.306	31.306	3.75897e-05	2.42677e-05	1.69472e-06	5.75593e-10	2.0602	2.17477	3.54	279.7	279.7	5.26257e-06	7.71069e-05	31.67
FALSE		High	Unambiguous	QMYMSLPQGEK	[K].QMYMSLPQGEK.[V]			1.8327	1	2	10	P15105	P15105 [15-25]			Glutamine synthetase OS=Mus musculus OX=10090 GN=Glul PE=1 SV=6	D3YVK1; P15105	0	1311.61	11	100	19.33	3	122.2	87.3	90.5	29368282	20066912	24042796	3.2492e+07	2.32062e+07	24042796	Det	Det	Det	1	1	1		High	High	High	High	High	High	High	High	High	2	2	0.7299	0.7376	0	0	1	1	1	1	1	1	656.307	656.307	-0.54	-0.54	-0.00035	-0.00035	37.3149	37.3149	3.75897e-05	2.42677e-05	2.29562e-05	3.48252e-08	1.63742	1.8327	2.63	226.66	226.66	3.8653e-05	7.71069e-05	37.17
FALSE		High	Unambiguous	QMYMSLPQGEK	[K].QMYMSLPQGEK.[V]	1xOxidation [M]	1xOxidation [M2; M4]	1.5905	1	2	32	P15105	P15105 [15-25]			Glutamine synthetase OS=Mus musculus OX=10090 GN=Glul PE=1 SV=6	D3YVK1; P15105	0	1327.6	11	100	37.4	3	109.6	131.7	58.7	5.85915e+06	6.73582e+06	3.47452e+06	6.48234e+06	7.78957e+06	3.47452e+06	Det	Det	Det	7	7	5		High	High	High	High	High	High	High	High	High	2	2	0.5185	0.2278	0	0	1	1	1	1	1	1	664.305	664.305	0.25	1.15	0.00016	0.00076	27.4815	36.8893	3.75897e-05	2.42677e-05	0.000168558	6.35996e-07	1.31309	1.5905	2.37	258.85	258.85	0.00015858	7.71069e-05	31.45
FALSE		High	Unambiguous	LAAAFAVSR	[R].LAAAFAVSR.[M]			1.38911	1	2	6	Q99JY0	Q99JY0 [231-239]			Trifunctional enzyme subunit beta, mitochondrial OS=Mus musculus OX=10090 GN=Hadhb PE=1 SV=1	Q99JY0; D3YXU1	0	905.52	9	100	18.05	3	105.6	79.8	114.6	8471119	6129401	10177136	9.37213e+06	7.08829e+06	10177136	Det	Det	Det	1	1	1		High	High	High	High	High	High	High	High	High	2	2	0.5763	0.514	0	0	1	1	1	1	1	1	453.264	453.264	0.19	-0.46	9e-05	-0.00021	31.6151	31.9278	3.75897e-05	2.42677e-05	0.000165652	7.11382e-06	1.31593	1.38911	2.86	230.59	230.59	0.000512577	7.71069e-05	31.74
FALSE		High	Unambiguous	AILDGNGLEK	[K].AILDGNGLEK.[V]			1.26791	1	3	4	Q8VDQ1	Q8VDQ1 [107-116]			Prostaglandin reductase 2 OS=Mus musculus OX=10090 GN=Ptgr2 PE=1 SV=2	Q8VDQ1-2; Q3TXN1; Q8VDQ1	0	1029.56	10	100	32.08	3	126.3	64.2	109.5	4.10773e+06	1.99963e+06	3.94093e+06	4.54464e+06	2.31245e+06	3.94093e+06	Det	Det	Det	1	1	1		High	High	Peak Found	High	High	Peak Found	High	High	High	2	2	0.5825	0.5923	0	0	1	1	1	1	1	1	515.283	515.283	0.56	0.56	0.00029	0.00029	31.9266	31.9266	3.75897e-05	2.42677e-05	0.000264682	3.03661e-05	1.23922	1.26791	2.33	212.79	212.79	0.0010377	7.71069e-05	31.68
FALSE		High	Unambiguous	MEEFKDQLPADECNK	[K].MEEFKDQLPADECNK.[L]			3.16224	1	1	10	P38647	P38647 [596-610]			Stress-70 protein, mitochondrial OS=Mus musculus OX=10090 GN=Hspa9 PE=1 SV=3	P38647	1	1796.78	15	100	32.01	3	93	134.9	72.1	2.41889e+06	3.35739e+06	2073485	2.67617e+06	3.88262e+06	2073485	Det	Det	Det	1	1	1		High	High	High	High	High	High	High	High	High	2	2	0.7276	0.7235	0	0	1	1	1	1	1	1	898.895	898.895	0.42	0.42	0.00037	0.00037	31.8701	31.8701	3.75897e-05	2.42677e-05	3.28623e-09	4.13613e-15	3.07313	3.16224	3.11	431.34	431.34	1.66433e-08	7.71069e-05	31.53
FALSE		High	Unambiguous	TEWLDGKHVVFGKVK	[K].TEWLDGKHVVFGKVK.[E]			3.31307	1	2	13	P17742	P17742 [119-133]			Peptidyl-prolyl cis-trans isomerase A OS=Mus musculus OX=10090 GN=Ppia PE=1 SV=2	P17742; A0A1L1SST0	2	1742.96	15	100	45.57	3	150.1	61	89	29464612	1.145e+07	1.93284e+07	3.25985e+07	1.32412e+07	1.93284e+07	Det	Det	Det	2	3	2		High	High	High	High	High	High	High	High	High	3	3	1	0.6902	0	0	1	1	1	1	1	1	581.657	581.657	-0.61	-0.61	-0.00035	-0.00035	31.6099	31.6099	3.75897e-05	2.42677e-05	2.94736e-09	6.83013e-16	3.09078	3.31307	4.39	383.37	383.37	6.90855e-09	7.71069e-05	31.35
FALSE		High	Unambiguous	TSMESLIHHFK	[K].TSMESLIHHFK.[L]			1.84611	1	2	6	Q91WD5	Q91WD5 [373-383]			NADH dehydrogenase [ubiquinone] iron-sulfur protein 2, mitochondrial OS=Mus musculus OX=10090 GN=Ndufs2 PE=1 SV=1	Q91WD5; D3YXT0	0	1329.66	11	100	32.51	3	123.4	62.9	113.7	9379386	4571400	9554085	1.0377e+07	5.28655e+06	9554085	Det	Det	Det	1	1	1		High	High	High	High	High	High	High	High	High	3	3	0.7484	0.6204	0	0	1	1	1	1	1	1	443.892	443.892	-0.06	-0.06	-3e-05	-3e-05	30.8629	30.8629	3.75897e-05	2.42677e-05	1.73917e-05	2.96516e-08	1.68247	1.84611	2.74	203.11	203.11	3.57467e-05	7.71069e-05	31.62
FALSE		High	Unambiguous	LRRVFVVGVGMTK	[R].LRRVFVVGVGMTK.[F]			1.69681	1	2	6	P32020	P32020 [11-23]			Sterol carrier protein 2 OS=Mus musculus OX=10090 GN=Scp2 PE=1 SV=3	A2APS4; P32020	2	1461.87	13	100	28.17	3	85.3	82.3	132.5	1.1331e+07	10457059	19477541	1.25362e+07	1.2093e+07	19477541	Det	Det	Det	2	1	2		High	High	High	High	High	High	High	High	High	3	3	0.7063	0.6782	0	0	1	1	1	1	1	1	487.962	487.962	-0.17	-0.17	-8e-05	-8e-05	31.6042	31.6042	3.75897e-05	2.42677e-05	3.54934e-05	1.77702e-07	1.56667	1.69681	3.48	242.58	242.58	8.53438e-05	7.71069e-05	30.45
FALSE		High	Unambiguous	LRRVFVVGVGMTK	[R].LRRVFVVGVGMTK.[F]	1xOxidation [M11]	1xOxidation [M11]	1.80231	1	2	4	P32020	P32020 [11-23]			Sterol carrier protein 2 OS=Mus musculus OX=10090 GN=Scp2 PE=1 SV=3	A2APS4; P32020	2	1477.87	13	100	55.96	3	96.8	157.5	45.7	782698	1.21871e+06	409147	865947	1.40936e+06	409147	Det	Det	Det	2	2	2		Peak Found	High	High	Peak Found	High	High	High	High	High	3	3	0.845	0.6741	0	0	1	1	1	1	1	1	493.294	493.294	-0.72	-0.72	-0.00036	-0.00036	24.1929	24.1929	3.75897e-05	2.42677e-05	8.30971e-06	4.26038e-07	1.80231	1.6239	3.59	345.02	345.02	4.61439e-05	7.71069e-05	28.35
FALSE		High	Unambiguous	QQSDMELEIQQK	[R].QQSDMELEIQQK.[C]			2.00629	1	3	2	Q8BIJ6	Q8BIJ6 [79-90]			Isoleucine--tRNA ligase, mitochondrial OS=Mus musculus OX=10090 GN=Iars2 PE=1 SV=1	E9PWN2; E9PWN3; Q8BIJ6	0	1476.7	12																			No Quan Values	High	n/a	n/a	High	n/a	n/a	High	High	High	2	2	0.7592	0.6065	0	0	1	1	1	1	1	1	738.854	738.854	0.86	0.86	0.00063	0.00063	31.5926	31.5926	3.75897e-05	2.42677e-05	4.66927e-06	4.34225e-09	1.89582	2.00629	2.16	244.76	244.76	1.40517e-05	7.71069e-05
FALSE		High	Unambiguous	VEREIDGGLETLR	[K].VEREIDGGLETLR.[L]			3.03605	1	5	12	Q9DCW4	Q9DCW4 [162-174]			Electron transfer flavoprotein subunit beta OS=Mus musculus OX=10090 GN=Etfb PE=1 SV=3	A0A0N4SVE0; A0A0U1RNK9; A0A0U1RNP5; A0A0U1RNR3; Q9DCW4	1	1486.79	13	100	22.94	3	98	123.9	78.1	3.33647e+07	4.03592e+07	29438066	3.69135e+07	4.6673e+07	29438066	Det	Det	Det	2	2	2		High	High	High	High	High	High	High	High	High	2	2	0.7182	0.6309	0	0	1	1	1	1	1	1	743.896	743.896	-0.25	-0.25	-0.00019	-0.00019	31.9456	31.9456	3.75897e-05	2.42677e-05	1.10093e-08	1.87892e-14	2.87705	3.03605	3.82	379.66	379.66	3.47307e-08	7.71069e-05	31.66
FALSE		High	Unambiguous	LMIEMDGTENK	[K].LMIEMDGTENK.[S]			2.12116	1	4	12	P17182	P17182 [93-103]			Alpha-enolase OS=Mus musculus OX=10090 GN=Eno1 PE=1 SV=3	P17182; B0QZL1; Q6PHC1; B1ARR7	0	1280.59	11	100	25.7	3	92.4	78.9	128.6	13384909	10935980	20610948	1.48086e+07	1.26468e+07	20610948	Det	Det	Det	1	1	1		High	High	High	High	High	High	High	High	High	2	2	0.7926	0.6656	0	0	1	1	1	1	1	1	640.797	640.797	0.27	0.25	0.00017	0.00016	39.0804	39.8963	3.75897e-05	2.42677e-05	2.25325e-06	1.0949e-09	2.014	2.12116	3.08	306.3	306.3	7.19316e-06	7.71069e-05	39.18
FALSE		High	Unambiguous	LMIEMDGTENK	[K].LMIEMDGTENK.[S]	1xOxidation [M]	1xOxidation [M2; M5]	2.04188	1	4	27	P17182	P17182 [93-103]			Alpha-enolase OS=Mus musculus OX=10090 GN=Eno1 PE=1 SV=3	P17182; B0QZL1; Q6PHC1; B1ARR7	0	1296.58	11	100	32.77	3	96.1	69.3	134.5	4.43428e+06	3.06078e+06	6.86772e+06	4.90592e+06	3.53961e+06	6.86772e+06	Det	Det	Det	6	6	7		High	High	High	High	High	High	High	High	High	2	2	0.5497	0.5323	0	0	1	1	1	1	1	1	648.794	648.794	0.08	0.08	5e-05	5e-05	23.3462	23.3462	3.75897e-05	2.42677e-05	1.89742e-06	1.17293e-07	2.04188	1.73145	2.01	331.67	331.67	1.1419e-05	7.71069e-05	38.83
FALSE		High	Unambiguous	GVAASTNDPEAAHAMLDSAR	[R].GVAASTNDPEAAHAMLDSAR.[D]			4.32428	1	5	6	A0A1L1SQ51	A0A1L1SQ51 [1141-1160]			Talin 2 OS=Mus musculus OX=10090 GN=Tln2 PE=1 SV=1	Q71LX4; A0A1L1SRI1; A0A1L1SQ51; Q8CDM9; E9PUM4	0	1983.92	20	100	56.04	3	149.2	39	111.8	664097		550791	734732	192048	550791	Det	Imp	Det	1		1		High	High	High	High	High	High	High	High	High	3	3	0.7937	0.7452	0	0	1	1	1	1	1	1	661.978	661.978	0.14	0.13	9e-05	9e-05	31.8618	31.5764	3.75897e-05	2.42677e-05	1.62988e-11	6.30512e-16	3.93374	3.9308	4.2	420.13	420.13	1.9025e-11	7.71069e-05	31.54
FALSE		High	Unambiguous	VEPAIDTSGIK	[K].VEPAIDTSGIK.[A]			1.53846	1	1	2	Q80X90	Q80X90 [1222-1232]			Filamin-B OS=Mus musculus OX=10090 GN=Flnb PE=1 SV=3	Q80X90	0	1129.61	11	100	14.2	3	84.4	112.3	103.3	2.09586e+06	2666123	2835415	2.31878e+06	3.08321e+06	2835415	Det	Det	Det	1	1	1		High	Peak Found	Peak Found	High	Peak Found	Peak Found	High	High	High	2	2	0.6636	0.6423	0	0	1	1	1	1	1	1	565.308	565.308	-1.1	-1.1	-0.00062	-0.00062	31.5721	31.5721	3.75897e-05	2.42677e-05	7.68636e-05	1.187e-06	1.44108	1.53846	2.6	232.1	232.1	0.000214755	7.71069e-05	31.63
FALSE		High	Unambiguous	QISQAYEVLADSKK	[K].QISQAYEVLADSKK.[R]			3.06457	1	4	6	P63037	P63037 [47-60]			DnaJ homolog subfamily A member 1 OS=Mus musculus OX=10090 GN=Dnaja1 PE=1 SV=1	P63037; B1AXY1; B1AXX9; B1AXY0	1	1579.83	14	100	17.35	3	87.3	119.8	92.9	4.91715e+06	6.45243e+06	5.78887e+06	5.44015e+06	7.46185e+06	5.78887e+06	Det	Det	Det	1	1	1		High	High	High	High	High	High	High	High	High	3	3	0.7671	0.7246	0	0	1	1	1	1	1	1	527.282	527.282	-0.19	-0.19	-0.0001	-0.0001	31.9178	31.9178	3.75897e-05	2.42677e-05	1.0503e-08	1.33454e-14	2.88469	3.06457	3.74	352.12	352.12	2.9411e-08	7.71069e-05	31.54
FALSE		High	Unambiguous	PGVTVKDVNQQEFVR	[M].PGVTVKDVNQQEFVR.[A]			3.3803	1	4	3	Q9CZX8	Q9CZX8 [2-16]			Small ribosomal subunit protein eS19 OS=Mus musculus OX=10090 GN=Rps19 PE=1 SV=3	D3YUT3; D3Z722; S4R223; Q9CZX8	1	1715.91	15	100	104.32	3	3.6	210.8	85.6		2.62954e+06	1.23536e+06	52195.9	3.0409e+06	1.23536e+06	Imp	Det	Det		1	1		High	High	High	High	High	High	High	High	n/a	3		0.79		0		1		1		1		572.64		-0.57		-0.00033		31.8788		3.75897e-05		4.94505e-10		3.3803			395.48	395.48	4.66855e-09	7.71069e-05	31.49
FALSE		High	Unambiguous	DINAVAASLRK	[K].DINAVAASLRK.[V]			1.67196	1	3	8	A0A087WQS2	A0A087WQS2 [230-240]			Basic leucine zipper and W2 domains 1 OS=Mus musculus OX=10090 GN=Bzw1 PE=1 SV=1	A0A087WQS2; Q9CQC6; A0A087WPF9	1	1157.66	11	100	17.8	3	115	80.3	104.7	2.09023e+06	1396943	2.10486e+06	2.31255e+06	1.61548e+06	2.10486e+06	Det	Det	Det	2	1	2		High	High	High	High	High	High	High	High	High	2	2	0.4081	0.4228	0	0	1	1	1	1	1	1	579.336	579.336	0.41	0.41	0.00024	0.00024	31.3383	31.3383	3.75897e-05	2.42677e-05	2.55414e-05	2.39415e-07	1.62009	1.67196	2.72	250.74	250.74	9.86444e-05	7.71069e-05	31.64
FALSE		High	Unambiguous	NHALQQQLTQLTEK	[K].NHALQQQLTQLTEK.[L]			4.0176	1	1	8	Q8BL66	Q8BL66 [570-583]			Early endosome antigen 1 OS=Mus musculus OX=10090 GN=Eea1 PE=1 SV=2	Q8BL66	0	1651.88	14	100	23.32	3	112.8	73.1	114.2	3.54288e+06	2.19681e+06	3.96812e+06	3.91971e+06	2.54048e+06	3.96812e+06	Det	Det	Det	2	1	2		High	High	High	High	High	High	High	High	High	2	2	0.8144	0.695	0	0	1	1	1	1	1	1	826.441	826.441	-1.32	-1.32	-0.00109	-0.00109	31.5299	31.5299	3.75897e-05	2.42677e-05	9.71834e-12	6.30512e-16	4.0176	3.90517	4.36	544.49	544.49	1.13695e-10	7.71069e-05	31.44
FALSE		High	Unambiguous	SALEHSVQCAVDVK	[R].SALEHSVQCAVDVK.[R]			4.34513	1	1	30	P24270	P24270 [417-430]			Catalase OS=Mus musculus OX=10090 GN=Cat PE=1 SV=4	P24270	0	1485.74	14	100	20.56	3	114.1	76.4	109.5	75413426	4.83094e+07	80017204	8.34346e+07	5.5867e+07	80017204	Det	Det	Det	2	2	2		High	High	High	High	High	High	High	High	High	2	2	0.7331	0.6889	0	0	1	1	1	1	1	1	743.373	743.371	0.81	-1.02	0.0006	-0.00076	30.3916	30.3278	3.75897e-05	2.42677e-05	1.28987e-12	6.30512e-16	4.34513	3.91729	4.79	571.58	571.58	1.68476e-11	7.71069e-05	30.63
FALSE		High	Unambiguous	ALTGGIAHLFKQNK	[K].ALTGGIAHLFKQNK.[V]			1.83833	1	1	5	O08749	O08749 [133-146]			Dihydrolipoyl dehydrogenase, mitochondrial OS=Mus musculus OX=10090 GN=Dld PE=1 SV=2	O08749	1	1497.85	14	100	66.42	3	111.1	160.1	28.7	4.9093e+06	6.76666e+06	1.40323e+06	5.43146e+06	7.82524e+06	1.40323e+06	Det	Det	Det	2	3	2		High	High	Peak Found	High	High	Peak Found	High	High	High	4	4	0.5172	0.59	0	0	1	1	1	1	1	1	375.219	375.219	-0.62	-0.62	-0.00023	-0.00023	31.523	31.523	3.75897e-05	2.42677e-05	1.2418e-05	3.25516e-08	1.73713	1.83833	3.39	247.85	247.85	3.74051e-05	7.71069e-05	32.46
FALSE		High	Unambiguous	LTITYGPKVVR	[K].LTITYGPKVVR.[N]			2.31299	1	1	4	P12710	P12710 [50-60]			Fatty acid-binding protein, liver OS=Mus musculus OX=10090 GN=Fabp1 PE=1 SV=2	P12710	1	1246.75	11	100	46.51	3	114.9	137.2	47.9	5.07455e+06	5.7965e+06	2.338e+06	5.61429e+06	6.7033e+06	2.338e+06	Det	Det	Det	1	1	1		High	High	Peak Found	High	High	Peak Found	High	High	High	3	3	1	0.5532	0	0	1	1	1	1	1	1	416.255	416.255	-0.42	-0.42	-0.00017	-0.00017	31.9117	31.9117	3.75897e-05	2.42677e-05	3.56613e-07	6.06833e-10	2.31299	2.17036	3.76	339.39	339.39	2.3511e-06	7.71069e-05	31.47
FALSE		High	Unambiguous	DGLTDVYNK	[K].DGLTDVYNK.[I]			1.35696	1	1	6	Q8QZT1	Q8QZT1 [179-187]			Acetyl-CoA acetyltransferase, mitochondrial OS=Mus musculus OX=10090 GN=Acat1 PE=1 SV=1	Q8QZT1	0	1024.49	9	100	23.99	3	123.2	101.5	75.3	35993748	28368770	24337224	3.98221e+07	3.28068e+07	24337224	Det	Det	Det	1	1	1		High	High	High	High	High	High	High	High	High	2	2	0.6909	0.668	0	0	1	1	1	1	1	1	512.751	512.751	-0.41	-0.41	-0.00021	-0.00021	31.5206	31.5206	3.75897e-05	2.42677e-05	0.000128833	2.15934e-05	1.35696	1.29641	2.59	249.64	249.64	0.000618084	7.71069e-05	31.64
FALSE		High	Unambiguous	NYEYYASHVPESVK	[R].NYEYYASHVPESVK.[N]			3.02022	1	3	4	A0A1B0GRV0	A0A1B0GRV0 [305-318]			3'(2'), 5'-bisphosphate nucleotidase 1 OS=Mus musculus OX=10090 GN=Bpnt1 PE=1 SV=1	Q9Z0S1; A0A1B0GRV0; D3Z0E6	0	1685.78	14	100	107.86	3	82.5	2	215.5	462533		1.33718e+06	511729	12172.9	1.33718e+06	Det	Imp	Det	1		1		High	n/a	High	High	n/a	High	High	High	High	2	2	0.8441	0.6421	0	0	1	1	1	1	1	1	843.392	843.392	-2.53	-2.53	-0.00214	-0.00214	31.5035	31.5035	3.75897e-05	2.42677e-05	4.55387e-09	1.16685e-13	3.02022	2.88379	2.99	377.15	377.15	3.80882e-08	7.71069e-05	31.34
FALSE		High	Unambiguous	LDPEQLPVRPK	[K].LDPEQLPVRPK.[S]			1.4727	1	2	2	Q9JLQ0	Q9JLQ0 [447-457]			CD2-associated protein OS=Mus musculus OX=10090 GN=Cd2ap PE=1 SV=3	A0A3B2W812; Q9JLQ0	0	1291.74	11	100	69.21	3	150.7	21.1	128.2	1.24818e+06	167551	1.17459e+06	1.38094e+06	193762	1.17459e+06	Det	Det	Det	1	1	1		High	Peak Found	Peak Found	High	Peak Found	Peak Found	High	High	High	3	3	0.7637	0.6319	0	0	1	1	1	1	1	1	431.25	431.25	-2.05	-2.05	-0.00088	-0.00088	31.4926	31.4926	3.75897e-05	2.42677e-05	0.00011644	2.61172e-06	1.37345	1.4727	3.07	208.75	208.75	0.000315014	7.71069e-05	31.19
FALSE		High	Unambiguous	NANCSIEESFQR	[K].NANCSIEESFQR.[F]			2.00019	1	1	2	P38060	P38060 [138-149]			Hydroxymethylglutaryl-CoA lyase, mitochondrial OS=Mus musculus OX=10090 GN=Hmgcl PE=1 SV=2	P38060	0	1397.61	12																			No Quan Values	High	n/a	n/a	High	n/a	n/a	High	High	High	2	2	1	0.4949	0	0	1	1	1	1	1	1	699.312	699.312	4.32	4.32	0.00302	0.00302	31.4868	31.4868	3.75897e-05	2.42677e-05	2.4907e-06	4.67164e-09	1.99775	2.00019	2.97	264.33	264.33	1.45603e-05	7.71069e-05
FALSE		High	Unambiguous	RKLVIPSELGYGER	[K].RKLVIPSELGYGER.[G]			1.24469	1	1	6	P45878	P45878 [100-113]			Peptidyl-prolyl cis-trans isomerase FKBP2 OS=Mus musculus OX=10090 GN=Fkbp2 PE=1 SV=1	P45878	2	1616.91	14	100	44.47	3	97.8	56.7	145.5	1.55298e+06	860660	2.55626e+06	1.71816e+06	995303	2.55626e+06	Det	Det	Det	1	1	1		High	High	High	High	High	High	High	High	High	4	4	0.4339	0.4466	0	0	1	1	1	1	1	1	404.982	404.984	-2.54	0.69	-0.00103	0.00028	31.4846	30.4575	3.75897e-05	2.42677e-05	0.000256004	4.2291e-05	1.24469	1.24018	3.09	206.97	206.97	0.0011877	7.71069e-05	31.63
FALSE		High	Unambiguous	GNNTTSLLSQSVAK	[R].GNNTTSLLSQSVAK.[G]			2.45544	1	1	4	Q9DB77	Q9DB77 [302-315]			Cytochrome b-c1 complex subunit 2, mitochondrial OS=Mus musculus OX=10090 GN=Uqcrc2 PE=1 SV=1	Q9DB77	0	1419.74	14	100	31.61	3	136.4	79.6	84	1.46637e+06	818797	998646	1.62234e+06	946890	998646	Det	Det	Det	1	1	1		High	High	Peak Found	High	High	Peak Found	High	High	High	2	2	0.7529	0.6852	0	0	1	1	1	1	1	1	710.377	710.377	1.77	1.77	0.00125	0.00125	31.4825	31.4825	3.75897e-05	2.42677e-05	1.48166e-07	9.34859e-11	2.45544	2.32632	2.7	296.01	296.01	1.02479e-06	7.71069e-05	31.52
FALSE		High	Unambiguous	LLSTVAQAVK	[K].LLSTVAQAVK.[G]			1.54252	1	1	4	Q921X9	Q921X9 [64-73]			Protein disulfide-isomerase A5 OS=Mus musculus OX=10090 GN=Pdia5 PE=1 SV=1	Q921X9	0	1029.63	10	100	14.09	3	83.8	107.3	108.9	3130158	3836429	4503550	3.46309e+06	4.4366e+06	4503550	Det	Det	Det	1	1	1		High	Peak Found	High	High	Peak Found	High	High	High	High	2	2	0.5541	0.5161	0	0	1	1	1	1	1	1	515.319	515.319	0.17	0.17	9e-05	9e-05	30.9318	30.9318	3.75897e-05	2.42677e-05	4.11833e-05	1.82111e-06	1.54252	1.50277	2.17	243.78	243.78	0.000209734	7.71069e-05	31.39
FALSE		High	Unambiguous	GYEPDPNIVK	[K].GYEPDPNIVK.[L]			1.17653	1	2	8	P11725	P11725 [222-231]			Ornithine transcarbamylase, mitochondrial OS=Mus musculus OX=10090 GN=Otc PE=1 SV=1	P11725; Q8R1A8	0	1131.57	10	100	24.9	3	107.8	72.1	120.1	74134456	47474640	91387552	8.20196e+07	5.49016e+07	91387552	Det	Det	Det	1	1	1		High	High	High	High	High	High	High	High	High	2	2	0.7589	0.6066	0	0	1	1	1	1	1	1	566.287	566.287	-0.35	-0.35	-0.0002	-0.0002	31.4739	31.4739	7.29182e-05	2.42677e-05	0.00066828	9.02868e-05	1.08601	1.17653	2.11	207.9	207.9	0.00176473	7.71069e-05	31.14
FALSE		High	Unambiguous	GGIRYSTDVSVDEVK	[K].GGIRYSTDVSVDEVK.[A]			3.8109	1	1	12	P26443	P26443 [148-162]			Glutamate dehydrogenase 1, mitochondrial OS=Mus musculus OX=10090 GN=Glud1 PE=1 SV=1	P26443	1	1624.82	15	100	35.35	3	83.3	140.6	76.1	1.3938e+07	22515275	1.40969e+07	1.54205e+07	2.60376e+07	1.40969e+07	Det	Det	Det	2	2	2		High	High	High	High	High	High	High	High	High	2	2	0.7233	0.636	0	0	1	1	1	1	1	1	812.913	812.913	0.02	0.02	2e-05	2e-05	31.7003	31.7003	3.75897e-05	2.42677e-05	7.50447e-11	6.30512e-16	3.68609	3.8109	4.56	510.44	510.44	3.79349e-10	7.71069e-05	31.26
FALSE		High	Unambiguous	TEAITQDNGGSHFSWAK	[R].TEAITQDNGGSHFSWAK.[E]			3.67021	1	1	10	Q7TNG8	Q7TNG8 [319-335]			Probable D-lactate dehydrogenase, mitochondrial OS=Mus musculus OX=10090 GN=Ldhd PE=1 SV=1	Q7TNG8	0	1848.85	17	100	21.2	3	91.7	124.1	84.2	4.16618e+06	5.39101e+06	4.22925e+06	4.60931e+06	6.23438e+06	4.22925e+06	Det	Det	Det	1	2	2		High	High	High	High	High	High	High	High	High	3	3	0.6826	0.5869	0	0	1	1	1	1	1	1	616.955	616.955	-0.01	-0.01	0	0	31.4408	31.4408	3.75897e-05	2.42677e-05	8.78254e-11	6.30512e-16	3.66058	3.67021	3.97	399.74	399.74	8.61433e-10	7.71069e-05	31.47
FALSE		High	Unambiguous	HIGYDDSAKGFDFK	[K].HIGYDDSAKGFDFK.[T]			2.77583	1	2	4	Q91X83	Q91X83 [90-103]			S-adenosylmethionine synthase isoform type-1 OS=Mus musculus OX=10090 GN=Mat1a PE=1 SV=1	Q91X83; A0A286YCQ9	1	1599.74	14	100	49.69	3	136.4	120.2	43.4	1.6059e+06	1.35477e+06	565273	1.77671e+06	1.56671e+06	565273	Det	Det	Det	1	1	1		High	High	Peak Found	High	High	Peak Found	High	High	High	3	3	1	0.7244	0	0	1	1	1	1	1	1	533.919	533.919	-0.97	-0.97	-0.00052	-0.00052	31.932	31.932	3.75897e-05	2.42677e-05	3.60574e-08	4.2594e-13	2.68464	2.77583	4.39	329.88	329.88	1.5831e-07	7.71069e-05	31.47
FALSE		High	Unambiguous	RIERELAEAQDDSILK	[K].RIERELAEAQDDSILK.[-]			3.15238	1	1	6	Q06185	Q06185 [56-71]			ATP synthase subunit e, mitochondrial OS=Mus musculus OX=10090 GN=Atp5me PE=1 SV=2	Q06185	2	1886	16	100	5.99	3	101.9	104.8	93.3	3.56916e+06	3.51361e+06	3616032	3.94879e+06	4.06328e+06	3616032	Det	Det	Det	1	1	1		High	High	High	High	High	High	High	High	High	3	3	0.7372	0.6559	0	0	1	1	1	1	1	1	629.338	629.338	0.41	0.41	0.00026	0.00026	31.8517	31.8517	3.75897e-05	2.42677e-05	3.13338e-09	4.6554e-15	3.08086	3.15238	5.55	442.78	442.78	1.7628e-08	7.71069e-05	31.35
FALSE		High	Unambiguous	LRALVDSLSAR	[K].LRALVDSLSAR.[G]			1.34601	1	1	6	Q8CC86	Q8CC86 [525-535]			Nicotinate phosphoribosyltransferase OS=Mus musculus OX=10090 GN=Naprt PE=1 SV=1	Q8CC86	1	1200.71	11	100	17.42	3	85.7	94.9	119.4	2.29354e+06	2.42809e+06	3.53461e+06	2.53749e+06	2.80794e+06	3.53461e+06	Det	Det	Det	1	1	1		High	High	High	High	High	High	High	High	High	3	3	0.5622	0.5067	0	0	1	1	1	1	1	1	400.906	400.906	-0.8	-0.8	-0.00032	-0.00032	30.9271	30.9271	3.75897e-05	2.42677e-05	0.000137777	1.77407e-05	1.34601	1.31283	3	283.61	283.61	0.000658762	7.71069e-05	31.47
FALSE		High	Unambiguous	VAIVTGANTGIGK	[K].VAIVTGANTGIGK.[E]			2.58651	1	2	6	Q9QYF1	Q9QYF1 [40-52]			Retinol dehydrogenase 11 OS=Mus musculus OX=10090 GN=Rdh11 PE=1 SV=2	Q9R1R8; Q9QYF1	0	1200.69	13	100	8.99	3	106.4	103.9	89.7	4.47826e+06	4.18701e+06	4.17914e+06	4.95458e+06	4.84203e+06	4.17914e+06	Det	Det	Det	1	1	1		High	High	High	High	High	High	High	High	High	2	2	0.6001	0.5599	0	0	1	1	1	1	1	1	600.851	600.851	-0.55	-0.55	-0.00033	-0.00033	31.7307	31.7307	3.75897e-05	2.42677e-05	1.68416e-07	4.12555e-12	2.43466	2.58651	3.84	306.2	306.2	4.77316e-07	7.71069e-05	31.46
FALSE		High	Unambiguous	ILDLIESGKK	[K].ILDLIESGKK.[E]			1.56886	1	1	6	P24549	P24549 [354-363]			Aldehyde dehydrogenase 1A1 OS=Mus musculus OX=10090 GN=Aldh1a1 PE=1 SV=5	P24549	1	1115.67	10	100	34.78	3	106.5	62.4	131.1	7.40438e+06	4.1547e+06	10088233	8.19193e+06	4.80467e+06	10088233	Det	Det	Det	1	1	1		High	High	High	High	High	High	High	High	High	2	2	0.6698	0.5505	0	0	1	1	1	1	1	1	558.338	558.338	1.49	1.09	0.00083	0.00061	30.9664	31.805	3.75897e-05	2.42677e-05	7.45903e-05	8.24361e-07	1.44596	1.56886	2.87	269.18	269.18	0.000179893	7.71069e-05	31.47
FALSE		High	Unambiguous	HKELFDELVK	[K].HKELFDELVK.[K]			2.69253	1	4	12	P55264	P55264 [61-70]			Adenosine kinase OS=Mus musculus OX=10090 GN=Adk PE=1 SV=2	A0A286YCD7; A0A286YCN3; P55264; P55264-2	1	1257.68	10	100	32.75	3	103.2	65.8	131	1.72454e+07	10513790	2.42226e+07	1.90797e+07	1.21586e+07	2.42226e+07	Det	Det	Det	2	1	2		High	High	High	High	High	High	High	High	High	2	2	0.5745	0.606	0	0	1	1	1	1	1	1	629.347	629.347	2.71	2.71	0.00171	0.00171	30.195	30.195	3.75897e-05	2.42677e-05	3.43446e-08	2.92796e-12	2.69253	2.61509	4.34	419.4	419.4	2.57275e-07	7.71069e-05	31.16
FALSE		High	Unambiguous	KAENTRWDYLTQVEK	[K].KAENTRWDYLTQVEK.[E]			3.35586	1	1	2	Q9CXW3	Q9CXW3 [158-172]			Calcyclin-binding protein OS=Mus musculus OX=10090 GN=Cacybp PE=1 SV=1	Q9CXW3	2	1880.95	15	100	70.61	3	86.7	37	176.3	482834		1.08564e+06	534190	227542	1.08564e+06	Det	Imp	Det	1		1		High	n/a	Peak Found	High	n/a	Peak Found	High	High	High	3	3	0.6378	0.6323	0	0	1	1	1	1	1	1	627.655	627.655	0.33	0.33	0.0002	0.0002	31.4197	31.4197	3.75897e-05	2.42677e-05	5.71522e-09	6.30512e-16	2.98338	3.35586	4.46	346.03	346.03	5.38339e-09	7.71069e-05	31.17
FALSE		High	Unambiguous	MAEESQNTVLTFRGER	[R].MAEESQNTVLTFRGER.[T]			2.19442	1	1	2	G3X982	G3X982 [225-240]			Aldehyde oxidase 3 OS=Mus musculus OX=10090 GN=Aox3 PE=1 SV=1	G3X982	1	1867.9	16	100	35.34	3	102.5	63.5	134	1.06997e+06	633910	1.54776e+06	1.18377e+06	733080	1.54776e+06	Det	Det	Det	1	1	1		High	Peak Found	Peak Found	High	Peak Found	Peak Found	High	High	High	3	3	0.6879	0.6724	0	0	1	1	1	1	1	1	623.303	623.303	-1.12	-1.12	-0.0007	-0.0007	31.414	31.414	3.75897e-05	2.42677e-05	7.81651e-07	4.54724e-10	2.18571	2.19442	3.48	298.79	298.79	4.693e-06	7.71069e-05	31.38
FALSE		High	Unambiguous	QQQLLNEENLR	[K].QQQLLNEENLR.[K]			1.65594	1	4	4	Q925I1	Q925I1 [146-156]			ATPase family AAA domain-containing protein 3 OS=Mus musculus OX=10090 GN=Atad3 PE=1 SV=1	H3BKI6; Q925I1-2; H3BK90; Q925I1	0	1384.72	11																			No Quan Values	High	High	n/a	High	High	n/a	High	High	High	2	2	0.1296	0.3581	0	0	1	1	1	1	1	1	692.862	692.862	-0.34	-0.34	-0.00024	-0.00024	31.4119	31.4119	3.75897e-05	2.42677e-05	0.000145823	2.90138e-07	1.33675	1.65594	3.1	203.57	203.57	0.000108298	7.71069e-05
FALSE		High	Unambiguous	AISPDKDNFHFEVK	[K].AISPDKDNFHFEVK.[D]			2.44157	1	1	8	Q61941	Q61941 [398-411]			NAD(P) transhydrogenase, mitochondrial OS=Mus musculus OX=10090 GN=Nnt PE=1 SV=2	Q61941	1	1646.82	14	100	43.11	3	138.7	53.6	107.7	6.84223e+06	2.5271e+06	5877671	7.56998e+06	2.92244e+06	5877671	Det	Det	Det	2	1	2		High	High	High	High	High	High	High	High	High	3	3	1	0.431	0	0	1	1	1	1	1	1	549.61	549.61	-1.06	-1.06	-0.00058	-0.00058	31.016	31.016	3.75897e-05	2.42677e-05	4.81274e-07	2.34635e-11	2.26437	2.44157	3.55	299.93	299.93	1.11109e-06	7.71069e-05	31.61
FALSE		High	Unambiguous	AGAESDGQFQFTGIKK	[M].AGAESDGQFQFTGIKK.[Y]			3.74501	1	1	3	Q78IK2	Q78IK2 [2-17]			ATP synthase membrane subunit K, mitochondrial OS=Mus musculus OX=10090 GN=Atp5mk PE=1 SV=1	Q78IK2	1	1683.83	16	100	29.23	3	69.2	127.4	103.4	7.81176e+06	1.37513e+07	1.29023e+07	8.64264e+06	1.59026e+07	1.29023e+07	Det	Det	Det	2	2	2		High	High	Peak Found	High	High	Peak Found	High	High	n/a	3		0.7416		0		1		1		1		561.949		-0.22		-0.00012		31.2748		3.75897e-05		5.21842e-11		3.74501			436.18	436.18	5.56995e-10	7.71069e-05	31.37
FALSE		High	Unambiguous	DLAGSIIGKGGQR	[K].DLAGSIIGKGGQR.[I]			1.91185	1	5	6	P61979	P61979 [397-409]			Heterogeneous nuclear ribonucleoprotein K OS=Mus musculus OX=10090 GN=Hnrnpk PE=1 SV=1	P61979-3; P61979-2; P61979; H3BLL4; B2M1R6	1	1271.71	13	100	25.95	3	106.8	121.9	71.3	2.56358e+06	2.80034e+06	1.89505e+06	2.83625e+06	3.23843e+06	1.89505e+06	Det	Det	Det	1	1	1		High	High	High	High	High	High	High	High	High	3	3	0.6152	0.5136	0	0	1	1	1	1	1	1	424.574	424.574	0.33	0.33	0.00014	0.00014	30.6602	30.6602	3.75897e-05	2.42677e-05	4.22987e-06	3.45726e-08	1.91185	1.83331	2.57	202.05	202.05	2.43676e-05	7.71069e-05	31.23
FALSE		High	Unambiguous	TGKAVSYLGPK	[K].TGKAVSYLGPK.[-]	1xAcetyl [K3(100)]	1xAcetyl [K3(100); K11(0)]	1.90109	1	1	4	O08997	O08997 [58-68]	O08997 1xAcetyl [K60(100); K68(0)]	O08997 1xAcetyl [K60(100)]	Copper transport protein ATOX1 OS=Mus musculus OX=10090 GN=Atox1 PE=1 SV=1	O08997	1	1162.65	11	100	21.57	3	103	119.9	77.1	1393974	1.55295e+06	1.15445e+06	1.54224e+06	1.7959e+06	1.15445e+06	Det	Det	Det	1	1	1		High	High	Peak Found	High	High	Peak Found	High	High	High	2	2	0.6485	0.6412	0	0	1	1	1	1	1	1	581.827	581.827	-0.59	-0.59	-0.00034	-0.00034	31.7815	31.7815	3.75897e-05	2.42677e-05	4.51997e-06	2.28042e-08	1.90109	1.868	3.01	290.23	290.23	2.59449e-05	7.71069e-05	31.49
FALSE		High	Unambiguous	SAAFTVENGSTIR	[K].SAAFTVENGSTIR.[F]			2.65597	1	2	4	Q9WVM8	Q9WVM8 [50-62]			Kynurenine/alpha-aminoadipate aminotransferase, mitochondrial OS=Mus musculus OX=10090 GN=Aadat PE=1 SV=1	Q9WVM8; Q3UNS8	0	1352.68	13	100	33.12	3	98.6	67.6	133.8	1692755	1.1102e+06	2.54112e+06	1.8728e+06	1.28388e+06	2.54112e+06	Det	Det	Det	1	1	1		High	Peak Found	High	High	Peak Found	High	High	High	High	2	2	0.6957	0.5822	0	0	1	1	1	1	1	1	676.844	676.844	-0.33	-0.33	-0.00022	-0.00022	30.9463	30.9463	3.75897e-05	2.42677e-05	2.81796e-07	1.79336e-12	2.35118	2.65597	3.83	294.55	294.55	3.18387e-07	7.71069e-05	31.44
FALSE		High	Unambiguous	NIEVPFKPAR	[K].NIEVPFKPAR.[V]			1.48759	1	1	6	P28271	P28271 [73-82]			Cytoplasmic aconitate hydratase OS=Mus musculus OX=10090 GN=Aco1 PE=1 SV=3	P28271	0	1170.66	10	100	15.28	3	99	85.2	115.7	5983470	4926399	7.73688e+06	6.61989e+06	5.69709e+06	7.73688e+06	Det	Det	Det	1	1	1		High	High	High	High	High	High	High	High	High	3	3	0.3575	0.4979	0	0	1	1	1	1	1	1	390.892	390.892	-0.5	-0.5	-0.0002	-0.0002	30.933	30.933	3.75897e-05	2.42677e-05	0.00041609	2.18466e-06	1.16474	1.48759	2.43	108.71	108.71	0.000288841	7.71069e-05	31.47
FALSE		High	Unambiguous	FAQTVIGKPIEPR	[K].FAQTVIGKPIEPR.[R]			3.28916	1	1	8	Q9DBM2	Q9DBM2 [182-194]			Peroxisomal bifunctional enzyme OS=Mus musculus OX=10090 GN=Ehhadh PE=1 SV=4	Q9DBM2	0	1455.83	13	100	12.82	3	86.4	101.7	111.9	5236759	5.89197e+06	7501733	5.79375e+06	6.81372e+06	7501733	Det	Det	Det	1	1	1		High	High	High	High	High	High	High	High	High	3	3	0.7932	0.6605	0	0	1	1	1	1	1	1	485.949	485.949	0.72	0.72	0.00035	0.00035	31.8329	31.8329	3.75897e-05	2.42677e-05	1.15454e-09	9.02667e-16	3.24278	3.28916	3.8	412.52	412.52	7.94181e-09	7.71069e-05	31.39
FALSE		High	Unambiguous	WLAIPDHSR	[K].WLAIPDHSR.[Q]			1.49086	1	3	6	P42125	P42125 [230-238]			Enoyl-CoA delta isomerase 1, mitochondrial OS=Mus musculus OX=10090 GN=Eci1 PE=1 SV=2	A0A452J8A5; A0A3Q4EC00; P42125	0	1094.57	9	100	24.07	3	95.2	78.7	126.1	4.40754e+06	3.4835e+06	6456416	4.87633e+06	4.02846e+06	6456416	Det	Det	Det	1	1	1		High	High	High	High	High	High	High	High	High	2	2	0.5618	0.4851	0	0	1	1	1	1	1	1	547.791	547.791	0.2	0.2	0.00011	0.00011	30.9188	30.9188	3.75897e-05	2.42677e-05	0.000103678	2.10064e-06	1.39236	1.49086	2.68	223.11	223.11	0.000283391	7.71069e-05	31.23
FALSE		High	Unambiguous	KTEQGPPSSEYIFER	[K].KTEQGPPSSEYIFER.[E]			4.89403	1	1	14	P29758	P29758 [32-46]			Ornithine aminotransferase, mitochondrial OS=Mus musculus OX=10090 GN=Oat PE=1 SV=1	P29758	1	1767.85	15	100	14.99	3	93.9	117.1	89.1	2.91701e+07	34807067	30616695	3.22727e+07	4.02523e+07	30616695	Det	Det	Det	2	2	2		High	High	High	High	High	High	High	High	High	2	2	0.8124	0.7645	0	0	1	1	1	1	1	1	884.431	884.431	0.14	-0.3	0.00012	-0.00027	31.8496	31.3631	3.75897e-05	2.42677e-05	1.11932e-13	6.30512e-16	4.74157	4.26539	3.61	581	581	6.86906e-13	7.71069e-05	31.45
FALSE		High	Unambiguous	LHVDPENFR	[K].LHVDPENFR.[L]			1.55013	3	3	101	P02088; A8DUK4; P02089	P02088 [97-105]; A8DUK4 [97-105]; P02089 [97-105]			Hemoglobin subunit beta-1 OS=Mus musculus OX=10090 GN=Hbb-b1 PE=1 SV=2 Beta-globin OS=Mus musculus OX=10090 GN=Hbb-bs PE=1 SV=1 Hemoglobin subunit beta-2 OS=Mus musculus OX=10090 GN=Hbb-b2 PE=1 SV=2	P02088; A8DUK4; P02089	0	1126.56	9	100	28.9	3	66.8	119.5	113.7	1.05521e+09	1.80578e+09	1.98797e+09	1.16745e+09	2.08828e+09	1.98797e+09	Det	Det	Det	14	13	16	Shared	High	High	High	High	High	High	High	High	High	2	2	1	0.6379	0	0	1	1	1	1	1	1	563.786	563.786	-0.04	0.42	-2e-05	0.00023	26.7921	28.3541	3.75897e-05	2.42677e-05	9.63489e-05	1.03208e-06	1.4043	1.55013	2.9	243.18	243.18	0.000200637	7.71069e-05	25.51
FALSE		High	Unambiguous	DIVLRPEMSK	[K].DIVLRPEMSK.[N]			1.5792	1	3	6	P34914	P34914 [495-504]			Bifunctional epoxide hydrolase 2 OS=Mus musculus OX=10090 GN=Ephx2 PE=1 SV=2	P34914-2; P34914; A8JYK8	0	1187.65	10	100	15.92	3	88.1	93.8	118.1	22562865	22992977	33463650	2.49627e+07	2.659e+07	33463650	Det	Det	Det	2	2	2		High	High	Peak Found	High	High	Peak Found	High	High	High	2	2	0.6996	0.5781	0	0	1	1	1	1	1	1	594.325	594.325	-2.02	-2.02	-0.0012	-0.0012	31.35	31.35	3.75897e-05	2.42677e-05	3.28563e-05	1.03158e-05	1.5792	1.3581	3.2	326.06	326.06	0.000169374	7.71069e-05	31.34
FALSE		High	Unambiguous	TTQPETAEEVTDLK	[K].TTQPETAEEVTDLK.[R]			2.17425	1	2	6	Q8K2Q9	Q8K2Q9 [393-406]			Shootin-1 OS=Mus musculus OX=10090 GN=Shtn1 PE=1 SV=1	Q8K2Q9; Q8K2Q9-2	0	1561.76	14	100	32.56	3	83.3	137.5	79.2	1.43488e+06	2.26588e+06	1.50847e+06	1.5875e+06	2.62035e+06	1.50847e+06	Det	Det	Det	1	2	1		High	High	High	High	High	High	High	High	High	2	2	0.7575	0.6828	0	0	1	1	1	1	1	1	781.382	781.383	-1.44	0.1	-0.00112	8e-05	31.7146	31.3488	3.75897e-05	2.42677e-05	2.82967e-06	5.7923e-10	1.97705	2.17425	3.09	252.89	252.89	5.27855e-06	7.71069e-05	31.55
FALSE		High	Unambiguous	LKDVLLQVEDERR	[K].LKDVLLQVEDERR.[N]			1.1631	1	1	4	Q8VDD5	Q8VDD5 [1844-1856]			Myosin-9 OS=Mus musculus OX=10090 GN=Myh9 PE=1 SV=4	Q8VDD5	2	1612.9	13	100	32.65	3	104.1	130.4	65.5	366766	439429	255216	405776	508173	255216	Det	Det	Det	1	1	1		High	High	Peak Found	High	High	Peak Found	High	High	High	4	4	0.1084	0.1152	0	0	1	1	1	1	1	1	403.98	403.98	-1.21	-1.21	-0.00049	-0.00049	31.8978	31.8978	3.75897e-05	2.42677e-05	0.000420244	0.000297369	1.1631	1.07533	2.43	198.47	198.47	0.00190781	7.71069e-05	31.24
FALSE		High	Unambiguous	FAIYRWDPDKTGDKPR	[K].FAIYRWDPDKTGDKPR.[M]			2.54753	1	1	10	Q9CQA3	Q9CQA3 [44-59]			Succinate dehydrogenase [ubiquinone] iron-sulfur subunit, mitochondrial OS=Mus musculus OX=10090 GN=Sdhb PE=1 SV=1	Q9CQA3	2	1965	16	100	34.71	3	70.2	138.1	91.6	5.14218e+06	9674169	7.41959e+06	5.68911e+06	1.11876e+07	7.41959e+06	Det	Det	Det	2	2	2		High	High	High	High	High	High	High	High	High	5	5	0.7549	0.5421	0	0	1	1	1	1	1	1	393.806	393.806	0.46	0.46	0.00018	0.00018	31.7964	31.7964	3.75897e-05	2.42677e-05	8.39745e-08	3.73571e-11	2.54753	2.4028	3.21	336.08	336.08	5.99089e-07	7.71069e-05	31.07
FALSE		High	Unambiguous	STLSALVNGKPYK	[R].STLSALVNGKPYK.[V]			2.86785	1	1	4	Q14DH7	Q14DH7 [648-660]			Acyl-CoA synthetase short-chain family member 3, mitochondrial OS=Mus musculus OX=10090 GN=Acss3 PE=1 SV=2	Q14DH7	0	1377.77	13	100	35.58	3	91.1	139.2	69.7	1.20912e+06	1.76827e+06	1024522	1.33772e+06	2.0449e+06	1024522	Det	Det	Det	1	1	1		High	High	Peak Found	High	High	Peak Found	High	High	High	3	3	0.7379	0.6405	0	0	1	1	1	1	1	1	459.929	459.929	-0.26	-0.26	-0.00012	-0.00012	31.3226	31.3226	3.75897e-05	2.42677e-05	5.75613e-08	1.41268e-13	2.60878	2.86785	3.31	301.69	301.69	9.25854e-08	7.71069e-05	31.28
FALSE		High	Unambiguous	VITIMQNPR	[R].VITIMQNPR.[Q]			1.31841	1	4	2	A0A1Y7VKY1	A0A1Y7VKY1 [67-75]			40S ribosomal protein S18 OS=Mus musculus OX=10090 GN=Rps18-ps5 PE=3 SV=1	S4R1N6; P62270; F6YVP7; A0A1Y7VKY1	0	1071.6	9	100	37.75	3	80.7	75.8	143.5	4359769	3.91586e+06	8574119	4.82348e+06	4.52846e+06	8574119	Det	Det	Det	1	1	1		High	Peak Found	Peak Found	High	Peak Found	Peak Found	High	High	High	2	2	0.6889	0.5816	0	0	1	1	1	1	1	1	536.303	536.303	0.81	0.81	0.00043	0.00043	31.3185	31.3185	3.75897e-05	2.42677e-05	0.000247247	1.65949e-05	1.2504	1.31841	2.82	207.02	207.02	0.000773549	7.71069e-05	31.4
FALSE		High	Unambiguous	GVHAEEGWPNSAYGVTK	[K].GVHAEEGWPNSAYGVTK.[I]			2.10784	1	1	4	P48758	P48758 [182-198]			Carbonyl reductase [NADPH] 1 OS=Mus musculus OX=10090 GN=Cbr1 PE=1 SV=3	P48758	0	1801.85	17	100	21.86	3	109.3	115.7	75	2.40967e+06	2.44138e+06	1830730	2.66597e+06	2.82331e+06	1830730	Det	Det	Det	1	1	1		High	Peak Found	High	High	Peak Found	High	High	High	High	2	3	0.8471	0.7532	0	0	1	1	1	1	1	1	901.432	601.288	2.97	0.21	0.00268	0.00013	30.7117	31.3166	3.75897e-05	2.42677e-05	1.26339e-06	1.34505e-09	2.10784	2.104	4.66	317.07	317.07	7.77394e-06	7.71069e-05	31.26
FALSE		High	Unambiguous	DAHHYGWEVAQPVQHNWK	[R].DAHHYGWEVAQPVQHNWK.[T]			3.60228	1	12	6	A0A0M3HEQ0	A0A0M3HEQ0 [112-129]			thioredoxin-disulfide reductase OS=Mus musculus OX=10090 GN=Txnrd2 PE=1 SV=1	A0A0M3HEQ0; Q9JLT4; Q9JLT4-2; J3QMQ8; A0A0U1RQA4; A0A0M3HEP9; D3Z0K8; A0A0U1RPV8; J3QMN4; Q9JLT4-4; Q9JLT4-3; A0A0U1RPC6	0	2202.03	18	100	15.33	3	84.2	100.9	114.8	2.35286e+06	2.69806e+06	3.54937e+06	2.60311e+06	3.12015e+06	3.54937e+06	Det	Det	Det	1	1	1		High	High	High	High	High	High	High	High	High	4	4	0.7808	0.7214	0	0	1	1	1	1	1	1	551.262	551.262	-0.8	-0.8	-0.00044	-0.00044	31.7286	31.7286	3.75897e-05	2.42677e-05	1.25819e-10	6.30512e-16	3.60228	3.56259	6.21	497.19	497.19	1.27997e-09	7.71069e-05	31.14
FALSE		High	Unambiguous	GILAADESVGTMGNRLQR	[K].GILAADESVGTMGNRLQR.[I]			3.7763	1	1	18	Q91Y97	Q91Y97 [29-46]			Fructose-bisphosphate aldolase B OS=Mus musculus OX=10090 GN=Aldob PE=1 SV=3	Q91Y97	1	1887.97	18	100	10.65	3	100.8	110.2	89	2.60442e+08	2.7232e+08	254175781	2.88143e+08	3.14921e+08	254175781	Det	Det	Det	3	3	2		High	High	High	High	High	High	High	High	High	2	2	0.7499	0.5064	0	0	1	1	1	1	1	1	944.489	944.489	-0.19	-0.19	-0.00018	-0.00018	40.5186	40.5186	3.75897e-05	2.42677e-05	4.30293e-11	6.30512e-16	3.7763	3.76504	3.12	483.07	483.07	4.64125e-10	7.71069e-05	41.43
FALSE		High	Unambiguous	GILAADESVGTMGNRLQR	[K].GILAADESVGTMGNRLQR.[I]	1xOxidation [M12]	1xOxidation [M12]	2.4934	1	1	43	Q91Y97	Q91Y97 [29-46]			Fructose-bisphosphate aldolase B OS=Mus musculus OX=10090 GN=Aldob PE=1 SV=3	Q91Y97	1	1903.97	18	100	27.3	3	112.3	118.9	68.7	2.15339e+07	2.18138e+07	1.45727e+07	2.38243e+07	2.52263e+07	1.45727e+07	Det	Det	Det	8	9	8		High	High	High	High	High	High	High	High	High	3	3	0.7742	0.5015	0	0	1	1	1	1	1	1	635.326	635.326	-1.31	-0.61	-0.00083	-0.00039	37.3458	39.5551	3.75897e-05	2.42677e-05	1.17244e-07	5.55461e-09	2.4934	1.98576	3.37	429.55	429.55	8.21355e-07	7.71069e-05	35.91
FALSE		High	Unambiguous	VNIHGGAVSLGHPIGMSGAR	[K].VNIHGGAVSLGHPIGMSGAR.[I]			3.93645	1	1	6	Q8QZT1	Q8QZT1 [371-390]			Acetyl-CoA acetyltransferase, mitochondrial OS=Mus musculus OX=10090 GN=Acat1 PE=1 SV=1	Q8QZT1	0	1930.01	20	100	10.48	3	109.2	102.2	88.6	21014976	18803708	18859492	2.32502e+07	2.17454e+07	18859492	Det	Det	Det	1	1	1		High	High	High	High	High	High	High	High	High	4	4	0.7949	0.6215	0	0	1	1	1	1	1	1	483.257	483.258	-0.07	0.84	-3e-05	0.00041	31.7554	31.3105	3.75897e-05	2.42677e-05	1.60292e-11	6.30512e-16	3.93645	3.3866	3.91	465.84	465.84	1.82468e-10	7.71069e-05	31.17
FALSE		High	Unambiguous	VNIHGGAVSLGHPIGMSGAR	[K].VNIHGGAVSLGHPIGMSGAR.[I]	1xOxidation [M16]	1xOxidation [M16]	1.98533	1	1	6	Q8QZT1	Q8QZT1 [371-390]			Acetyl-CoA acetyltransferase, mitochondrial OS=Mus musculus OX=10090 GN=Acat1 PE=1 SV=1	Q8QZT1	0	1946	20	100	47.76	3	118	45.9	136.2	1.66972e+06	620957	2.13225e+06	1.84732e+06	718100	2.13225e+06	Det	Det	Det	2	2	2		High	Peak Found	High	High	Peak Found	High	High	High	High	4	4	0.8119	0.4545	0	0	1	1	1	1	1	1	487.255	487.255	-2.39	-2.39	-0.00116	-0.00116	27.2661	27.2661	3.75897e-05	2.42677e-05	2.68893e-06	3.28012e-07	1.98533	1.64571	3.08	363.52	363.52	1.58778e-05	7.71069e-05	27.69
FALSE		High	Unambiguous	KSQVFSTAADGQTQVEIK	[K].KSQVFSTAADGQTQVEIK.[V]			4.31269	1	1	26	P38647	P38647 [468-485]			Stress-70 protein, mitochondrial OS=Mus musculus OX=10090 GN=Hspa9 PE=1 SV=3	P38647	1	1937	18	100	56.31	3	52.1	85.8	162	5.09193e+06	8.02377e+06	1.75139e+07	5.63352e+06	9.27901e+06	1.75139e+07	Det	Det	Det	2	4	3		High	High	High	High	High	High	High	High	High	2	2	0.8598	0.7178	0	0	1	1	1	1	1	1	969.002	969.001	-0.85	-1.59	-0.00083	-0.00154	29.6697	29.8286	3.75897e-05	2.42677e-05	2.66822e-12	6.30512e-16	4.22724	3.74197	2.87	494.88	494.88	2.03548e-11	7.71069e-05	29.83
FALSE		High	Unambiguous	RTEITIVKPQESVLR	[R].RTEITIVKPQESVLR.[R]			1.53839	1	3	2	Q80UG5	Q80UG5 [150-164]			Septin-9 OS=Mus musculus OX=10090 GN=Septin9 PE=1 SV=1	Q80UG5-3; Q80UG5; A2A6U3	1	1769.03	15	100	43.68	3	69.3	150	80.6	1.48718e+06	3.07808e+06	1913402	1.64536e+06	3.55962e+06	1913402	Det	Det	Det	1	1	1		High	Peak Found	Peak Found	High	Peak Found	Peak Found	High	High	High	4	4	0.5518	0.4463	0	0	1	1	1	1	1	1	443.012	443.012	-1.53	-1.53	-0.00067	-0.00067	31.2912	31.2912	3.75897e-05	2.42677e-05	4.22431e-05	5.32735e-05	1.53839	1.22084	2.42	256.4	256.4	0.000214843	7.71069e-05	31.17
FALSE		High	Unambiguous	GIGLPCSTTQGK	[R].GIGLPCSTTQGK.[M]			1.13288	1	1	2	P27046	P27046 [1087-1098]			Alpha-mannosidase 2 OS=Mus musculus OX=10090 GN=Man2a1 PE=1 SV=2	P27046	0	1161.59	12	100	31.01	3	131	100.1	68.9	684192	500455	398439	756965	578747	398439	Det	Det	Det	1	1	1		High	Peak Found	Peak Found	High	Peak Found	Peak Found	High	High	High	2	2	0.6194	0.4774	0	0	1	1	1	1	1	1	581.3	581.3	0.01	0.01	1e-05	1e-05	31.2878	31.2878	7.29182e-05	2.42677e-05	0.000659574	0.000151422	1.0882	1.13288	1.99	204.09	204.09	0.00227337	7.71069e-05	31.28
FALSE		High	Unambiguous	VLWRFDGKKPDTLGSNTR	[K].VLWRFDGKKPDTLGSNTR.[L]			1.99463	1	1	8	Q8R084	Q8R084 [336-353]			UDP-glucuronosyltransferase OS=Mus musculus OX=10090 GN=Ugt2b1 PE=1 SV=1	Q8R084	2	2090.11	18	100	3.15	3	98	98.3	103.6	2.22058e+07	21313520	25974671	2.45677e+07	2.46478e+07	25974671	Det	Det	Det	3	2	2		High	High	High	High	High	High	High	High	High	3	4	1	0.5098	0	0	1	1	1	1	1	1	697.376	523.284	-0.39	0.02	-0.00027	1e-05	31.2856	29.9666	3.75897e-05	2.42677e-05	2.53906e-06	6.38438e-09	1.99463	1.97415	3.06	348.21	348.21	1.504e-05	7.71069e-05	31.03
FALSE		High	Unambiguous	QSMWTSTISSHLATKHLK	[K].QSMWTSTISSHLATKHLK.[E]			2.3409	1	5	8	Q8BVI4	Q8BVI4 [107-124]			Dihydropteridine reductase OS=Mus musculus OX=10090 GN=Qdpr PE=1 SV=2	D3Z1A1; D3YWR7; A0A0G2JGY0; Q8BVI4; A0A0G2JGJ1	1	2056.06	18	100	26.23	3	118.3	69.9	111.8	3.31472e+06	1.87535e+06	3.46591e+06	3.66728e+06	2.16873e+06	3.46591e+06	Det	Det	Det	2	1	2		High	High	High	High	High	High	High	High	High	4	4	0.7044	0.5843	0	0	1	1	1	1	1	1	514.771	514.771	-0.24	-0.24	-0.00013	-0.00013	30.0288	30.0288	3.75897e-05	2.42677e-05	4.21786e-07	7.84877e-11	2.28577	2.3409	4.45	299.36	299.36	1.99807e-06	7.71069e-05	31.04
FALSE		High	Unambiguous	SVDEGLLDSK	[R].SVDEGLLDSK.[R]			1.57719	1	1	6	A2AS89	A2AS89 [214-223]			Guanidino acid hydrolase, mitochondrial OS=Mus musculus OX=10090 GN=Agmat PE=1 SV=1	A2AS89	0	1062.53	10	100	9.84	3	101.3	89.6	109.1	13961208	11817279	16649612	1.54462e+07	1.3666e+07	16649612	Det	Det	Det	1	1	1		High	High	High	High	High	High	High	High	High	2	2	1	0.69	0	0	1	1	1	1	1	1	531.769	531.769	0.07	0.07	4e-05	4e-05	31.4029	31.4029	3.75897e-05	2.42677e-05	3.32667e-05	3.03e-06	1.57719	1.46031	2.29	237.83	237.83	0.000171369	7.71069e-05	31.23
FALSE		High	Unambiguous	FAADAIKLER	[K].FAADAIKLER.[M]			2.75987	1	3	8	A0A1B0GR11	A0A1B0GR11 [360-369]			Transaldolase OS=Mus musculus OX=10090 GN=Taldo1 PE=1 SV=1	Q93092; A0A1B0GR11; Q93092-2	1	1133.63	10	100	15.54	3	88.6	93.8	117.7	8463388	8572014	12443691	9.36357e+06	9.91302e+06	12443691	Det	Det	Det	1	1	1		High	High	High	High	High	High	High	High	High	3	3	0.5875	0.6045	0	0	1	1	1	1	1	1	378.549	378.549	-0.24	0.29	-9e-05	0.00011	30.6991	31.6903	3.75897e-05	2.42677e-05	2.26746e-08	2.06737e-11	2.75987	2.45213	2.68	328.7	328.7	1.73746e-07	7.71069e-05	31.32
FALSE		High	Unambiguous	RLIGRTWNDPSVQQDIK	[K].RLIGRTWNDPSVQQDIK.[F]			3.32328	1	1	12	P20029	P20029 [98-114]			Endoplasmic reticulum chaperone BiP OS=Mus musculus OX=10090 GN=Hspa5 PE=1 SV=3	P20029	2	2026.08	17	100	42.02	3	99.2	142.4	58.4	1.45423e+07	1.99679e+07	9.46683e+06	1.60891e+07	2.30917e+07	9.46683e+06	Det	Det	Det	2	2	2		High	High	High	High	High	High	High	High	High	3	3	0.681	0.5439	0	0	1	1	1	1	1	1	676.033	676.033	0.33	0.33	0.00022	0.00022	31.6937	31.6937	3.75897e-05	2.42677e-05	7.02824e-10	7.31728e-16	3.32328	3.30715	3.99	411.93	411.93	6.50936e-09	7.71069e-05	30.98
FALSE		High	Unambiguous	GRTVIIEQSWGSPK	[K].GRTVIIEQSWGSPK.[V]			4.03079	1	3	12	P63038	P63038 [59-72]			60 kDa heat shock protein, mitochondrial OS=Mus musculus OX=10090 GN=Hspd1 PE=1 SV=1	D3Z2F2; D3Z7J9; P63038	1	1557.84	14	100	18.45	3	78.7	110.9	110.4	1.04618e+07	1.40983e+07	1.62434e+07	1.15746e+07	1.63038e+07	1.62434e+07	Det	Det	Det	2	2	2		High	High	High	High	High	High	High	High	High	2	2	0.8257	0.7084	0	0	1	1	1	1	1	1	779.422	779.424	-1.12	1.3	-0.00087	0.00102	30.5779	31.1961	3.75897e-05	2.42677e-05	8.95962e-12	6.30512e-16	4.03079	3.57307	3.91	545.79	545.79	1.0528e-10	7.71069e-05	31.27
FALSE		High	Unambiguous	TRLEAYHTQTTPLVEYYRK	[K].TRLEAYHTQTTPLVEYYRK.[R]			3.94394	1	2	18	Q9WTP6-2	Q9WTP6-2 [185-203]			Isoform 2 of Adenylate kinase 2, mitochondrial OS=Mus musculus OX=10090 GN=Ak2	Q9WTP6-2; Q9WTP6	2	2369.22	19	100	31.56	3	66.1	128.6	105.3	3.53722e+07	65798416	6.23091e+07	3.91345e+07	7.6092e+07	6.23091e+07	Det	Det	Det	3	2	3		High	High	High	High	High	High	High	High	High	4	4	0.6713	0.5702	0	0	1	1	1	1	1	1	593.063	593.063	2.47	2.47	0.00146	0.00146	30.2773	30.2773	3.75897e-05	2.42677e-05	1.53055e-11	6.30512e-16	3.94394	3.63334	6.05	557.07	557.07	1.74672e-10	7.71069e-05	30.49
FALSE		High	Unambiguous	FAATGSLVHHMTGLSSSK	[K].FAATGSLVHHMTGLSSSK.[L]			2.91398	1	2	4	Q8BG81	Q8BG81 [201-218]			Polymerase delta-interacting protein 3 OS=Mus musculus OX=10090 GN=Poldip3 PE=1 SV=1	Q8BG81; Q3UDD3	0	1830.92	18	100	51.42	3	75.4	159.1	65.5	677818	1.368e+06	651172	749912	1.58201e+06	651172	Det	Det	Det	1	1	1		High	High	Peak Found	High	High	Peak Found	High	High	High	4	4	0.7454	0.6181	0	0	1	1	1	1	1	1	458.485	458.485	-0.01	-0.01	0	0	31.7394	31.7394	3.75897e-05	2.42677e-05	1.10951e-08	8.12324e-14	2.87579	2.91398	4.32	325.09	325.09	7.07548e-08	7.71069e-05	30.92
FALSE		High	Unambiguous	LEAEAVPEVSEK	[K].LEAEAVPEVSEK.[Y]			2.64357	1	3	6	A0A1B0GS58	A0A1B0GS58 [70-81]			Glutaredoxin 3 OS=Mus musculus OX=10090 GN=Glrx3 PE=1 SV=1	A0A1B0GT04; Q9CQM9; A0A1B0GS58	0	1300.66	12	100	15.45	3	96	87	117.1	2.44508e+06	2119635	3.29957e+06	2.70515e+06	2.45123e+06	3.29957e+06	Det	Det	Det	1	1	1		High	High	High	High	High	High	High	High	High	2	2	0.7988	0.6548	0	0	1	1	1	1	1	1	650.835	650.835	0.44	0.44	0.00028	0.00028	31.1856	31.1856	3.75897e-05	2.42677e-05	9.85712e-08	2.08087e-12	2.52154	2.64357	3.36	339.1	339.1	3.42254e-07	7.71069e-05	31.29
FALSE		High	Unambiguous	VIESLGATNLGKVK	[K].VIESLGATNLGKVK.[H]			2.77387	1	3	8	Q9DCY0	Q9DCY0 [113-126]			Glycine N-acyltransferase-like protein Keg1 OS=Mus musculus OX=10090 GN=Keg1 PE=1 SV=1	Q9DCY0; D3Z1F5; D3Z4V9	1	1428.84	14	100	36.47	3	92.3	139.7	68	1.94848e+06	2822337	1.5887e+06	2.15573e+06	3.26386e+06	1.5887e+06	Det	Det	Det	1	1	1		High	High	High	High	High	High	High	High	High	3	3	0.7475	0.634	0	0	1	1	1	1	1	1	476.952	476.952	0.12	0.12	6e-05	6e-05	31.1791	31.1791	3.75897e-05	2.42677e-05	1.36624e-07	4.36042e-13	2.46859	2.77387	3.77	272.35	272.35	1.60129e-07	7.71069e-05	31.19
FALSE		High	Unambiguous	IAGNMGLAMK	[K].IAGNMGLAMK.[L]			1.88759	1	2	8	P32020	P32020 [525-534]			Sterol carrier protein 2 OS=Mus musculus OX=10090 GN=Scp2 PE=1 SV=3	P32020; P32020-2	0	1005.52	10	100	10.6	3	90.5	98	111.5	162590048	168348784	221428000	1.79884e+08	1.94685e+08	221428000	Det	Det	Det	1	1	1		High	High	High	High	High	High	High	High	High	2	2	0.7473	0.6865	0	0	1	1	1	1	1	1	503.264	503.264	-0.59	-0.3	-0.0003	-0.00015	31.2279	32.0273	3.75897e-05	2.42677e-05	9.45934e-06	1.80291e-08	1.78129	1.88759	3.03	294.52	294.52	2.80691e-05	7.71069e-05	31.32
FALSE		High	Unambiguous	IAGNMGLAMK	[K].IAGNMGLAMK.[L]	1xOxidation [M]	1xOxidation [M5; M9]	1.95442	1	2	12	P32020	P32020 [525-534]			Sterol carrier protein 2 OS=Mus musculus OX=10090 GN=Scp2 PE=1 SV=3	P32020; P32020-2	0	1021.52	10	100	48.97	3	139.9	114.8	45.3	8.21607e+06	6.45278e+06	2.94692e+06	9.08995e+06	7.46225e+06	2.94692e+06	Det	Det	Det	2	2	1		High	High	High	High	High	High	High	High	High	2	2	0.4181	0.3246	0	0	1	1	1	1	1	1	511.263	511.263	1.54	1.54	0.00079	0.00079	19.2346	19.2346	3.75897e-05	2.42677e-05	3.25341e-06	3.82637e-07	1.95442	1.63286	2.28	335.52	335.52	1.90127e-05	7.71069e-05	21.87
FALSE		High	Unambiguous	IAGNMGLAMK	[K].IAGNMGLAMK.[L]	2xOxidation [M5; M9]	2xOxidation [M5; M9]	2.20884	1	2	2	P32020	P32020 [525-534]			Sterol carrier protein 2 OS=Mus musculus OX=10090 GN=Scp2 PE=1 SV=3	P32020; P32020-2	0	1037.51	10	100	74.97	3	16.4	122.2	161.4		1.43503e+06	2.19145e+06	223154	1.65953e+06	2.19145e+06	Imp	Det	Det		1	1		n/a	High	Peak Found	n/a	High	Peak Found	High	High	High	2	2	0.6682	0.4876	0	0	1	1	1	1	1	1	519.259	519.259	-0.16	-0.16	-8e-05	-8e-05	11.6546	11.6546	3.75897e-05	2.42677e-05	6.77762e-07	3.84472e-06	2.20884	1.44045	2.42	469.17	469.17	4.31464e-06	7.71069e-05	11.81
FALSE		High	Unambiguous	QLEDGRTLSDYNIQK	[K].QLEDGRTLSDYNIQK.[E]			4.20223	1	10	14	P62983	P62983 [49-63]			Ubiquitin-ribosomal protein eS31 fusion protein OS=Mus musculus OX=10090 GN=Rps27a PE=1 SV=2	E9Q5F6; P62984; Q5SX22; E9Q4P0; P62983; P0CG49; E9Q9J0; A0A0A6YW67; E9QNP0; P0CG50	1	1779.89	15	100	10.47	3	109.7	88.9	101.4	58337459	4.52346e+07	5.9682e+07	6.45424e+07	5.23111e+07	5.9682e+07	Det	Det	Det	2	2	2		High	High	High	High	High	High	High	High	High	2	2	0.7725	0.6525	0	0	1	1	1	1	1	1	890.446	890.446	-1.18	-1.18	-0.00105	-0.00105	31.5573	31.5573	3.75897e-05	2.42677e-05	7.95702e-12	6.30512e-16	4.05003	4.20223	4.23	491.67	491.67	3.87539e-11	7.71069e-05	30.88
FALSE		High	Unambiguous	AVDNQVYVATASPAR	[R].AVDNQVYVATASPAR.[D]			2.55417	1	3	2	Q9JHW2	Q9JHW2 [196-210]			Omega-amidase NIT2 OS=Mus musculus OX=10090 GN=Nit2 PE=1 SV=1	A0A338P6G0; A0A338P7A1; Q9JHW2	0	1561.8	15																			No Quan Values	High	n/a	n/a	High	n/a	n/a	High	High	High	2	2	0.5762	0.7437	0	0	1	1	1	1	1	1	781.402	781.402	0.26	0.26	0.0002	0.0002	31.1537	31.1537	3.75897e-05	2.42677e-05	1.13785e-07	6.0798e-12	2.49826	2.55417	3.16	354.52	354.52	5.76342e-07	7.71069e-05
FALSE		High	Unambiguous	SGSGTMNLGGSLTR	[K].SGSGTMNLGGSLTR.[Q]			2.45824	1	5	5	P47757	P47757 [182-195]			F-actin-capping protein subunit beta OS=Mus musculus OX=10090 GN=Capzb PE=1 SV=3	P47757; P47757-4; P47757-2; F7CAZ6; A2AMW0	0	1337.65	14	100	23.94	3	91.8	81.2	127	1.56698e+06	1.3269e+06	2.39791e+06	1.73365e+06	1.53449e+06	2.39791e+06	Det	Det	Det	1	1	1		High	High	High	High	High	High	High	High	High	2	2	0.7591	0.7054	0	0	1	1	1	1	1	1	669.325	669.325	-3.88	-3.88	-0.00259	-0.00259	31.6266	31.6266	3.75897e-05	2.42677e-05	5.91475e-07	1.92134e-11	2.23093	2.45824	3.7	301.42	301.42	1.0082e-06	7.71069e-05	31.29
FALSE		High	Unambiguous	AALDEQFEPQK	[K].AALDEQFEPQK.[T]			1.57312	1	1	2	Q8VCC1	Q8VCC1 [47-57]			15-hydroxyprostaglandin dehydrogenase [NAD(+)] OS=Mus musculus OX=10090 GN=Hpgd PE=1 SV=1	Q8VCC1	0	1275.62	11	100	6.37	3	100	93.7	106.4	1.44563e+06	1.29591e+06	1.70236e+06	1.59939e+06	1.49864e+06	1.70236e+06	Det	Det	Det	1	1	1		High	Peak Found	Peak Found	High	Peak Found	Peak Found	High	High	High	2	2	0.7552	0.6318	0	0	1	1	1	1	1	1	638.317	638.317	4.24	4.24	0.0027	0.0027	31.1459	31.1459	3.75897e-05	2.42677e-05	4.30708e-05	7.83318e-07	1.53524	1.57312	2.39	249.44	249.44	0.000175482	7.71069e-05	31.26
FALSE		High	Unambiguous	SLHSVVQTLESDKVK	[K].SLHSVVQTLESDKVK.[L]			1.67155	1	7	4	F8WIA1	F8WIA1 [1267-1281]			CAP-GLY domain containing linker protein 1 OS=Mus musculus OX=10090 GN=Clip1 PE=1 SV=1	Q922J3-2; Q922J3; D3Z3M7; F7CB97; F6RCU2; F8WIA1; D3Z2Z1	1	1669.91	15	100	55.76	3	39	148.4	112.6	572945	2.08456e+06	1.83006e+06	633885	2.41067e+06	1.83006e+06	Det	Det	Det	1	2	2		High	High	Peak Found	High	High	Peak Found	High	High	High	3	3	0.6559	0.4262	0	0	1	1	1	1	1	1	557.31	557.31	1.8	1.8	0.001	0.001	31.1437	31.1437	3.75897e-05	2.42677e-05	2.67709e-05	2.4058e-07	1.61246	1.67155	3.05	245.44	245.44	9.88803e-05	7.71069e-05	31.03
FALSE		High	Unambiguous	SFDQLTPEESK	[K].SFDQLTPEESK.[E]			1.99431	1	5	4	Q6XLQ8	Q6XLQ8 [60-70]			Calumenin OS=Mus musculus OX=10090 GN=Calu PE=1 SV=1	G3UY49; G3UWR0; Q6XLQ8; G3UWV3; O35887	0	1280.6	11	100	23.88	3	109.4	72.8	117.8	2.95832e+06	1.88469e+06	3.52318e+06	3.27298e+06	2.17954e+06	3.52318e+06	Det	Det	Det	1	1	1		High	Peak Found	High	High	Peak Found	High	High	High	High	2	2	1	0.7539	0	0	1	1	1	1	1	1	640.804	640.804	0.93	0.93	0.0006	0.0006	31.1416	31.1416	3.75897e-05	2.42677e-05	1.01399e-05	5.01324e-09	1.77002	1.99431	3.17	278.93	278.93	1.50681e-05	7.71069e-05	31.25
FALSE		High	Unambiguous	YGRVGDVYIPR	[K].YGRVGDVYIPR.[D]			1.77113	1	1	8	Q62093	Q62093 [37-47]			Serine/arginine-rich splicing factor 2 OS=Mus musculus OX=10090 GN=Srsf2 PE=1 SV=4	Q62093	1	1294.69	11	100	18.28	3	84.4	120.1	95.4	6.54471e+06	8908302	8.18476e+06	7.24083e+06	1.03019e+07	8.18476e+06	Det	Det	Det	1	1	1		High	High	High	High	High	High	High	High	High	3	2	0.7495	0.4459	0	0	1	1	1	1	1	1	432.235	647.848	-0.6	-1.11	-0.00026	-0.00072	31.7601	31.8213	3.75897e-05	2.42677e-05	1.00706e-05	5.34887e-07	1.77113	1.60493	3.14	306.54	306.54	5.53406e-05	7.71069e-05	31.22
FALSE		High	Unambiguous	VVAVSYDEWNRK	[K].VVAVSYDEWNRK.[I]			2.51543	1	2	4	F8VPN4	F8VPN4 [1319-1330]			Glycogen debranching enzyme OS=Mus musculus OX=10090 GN=Agl PE=1 SV=1	F6XXE6; F8VPN4	1	1465.74	12	100	32.69	3	100.1	132.6	67.2	4105986	5202938	3050471	4.54271e+06	6.01689e+06	3050471	Det	Det	Det	1	1	1		High	High	Peak Found	High	High	Peak Found	High	High	High	3	3	0.7506	0.6994	0	0	1	1	1	1	1	1	489.253	489.253	0.97	0.97	0.00047	0.00047	31.6915	31.6915	3.75897e-05	2.42677e-05	1.2803e-07	9.67582e-12	2.47913	2.51543	3.46	285.3	285.3	7.22367e-07	7.71069e-05	31.2
FALSE		High	Unambiguous	ATISNDGATILK	[K].ATISNDGATILK.[L]			1.83394	1	2	6	P80313	P80313 [56-67]			T-complex protein 1 subunit eta OS=Mus musculus OX=10090 GN=Cct7 PE=1 SV=1	A0A0N4SV00; P80313	0	1203.66	12	100	21.62	3	104.5	76.5	119	8357118	5854032	10534623	9.246e+06	6.76984e+06	10534623	Det	Det	Det	1	1	1		High	High	High	High	High	High	High	High	High	2	2	0.7529	0.6794	0	0	1	1	1	1	1	1	602.333	602.333	-0.02	0.44	-1e-05	0.00026	30.7473	31.1276	3.75897e-05	2.42677e-05	1.07574e-05	3.43091e-08	1.76042	1.83394	3.4	272.8	272.8	3.83746e-05	7.71069e-05	31.12
FALSE		High	Unambiguous	KEEPPSLRPAPPPISGGGYR	[R].KEEPPSLRPAPPPISGGGYR.[A]			2.59682	1	1	8	Q8K0E8	Q8K0E8 [43-62]			Fibrinogen beta chain OS=Mus musculus OX=10090 GN=Fgb PE=1 SV=1	Q8K0E8	1	2105.11	20	100	13.59	3	100.7	113.2	86.1	4.43044e+06	4.76765e+06	4.19152e+06	4.90168e+06	5.51351e+06	4.19152e+06	Det	Det	Det	2	2	2		High	Peak Found	High	High	Peak Found	High	High	High	High	3	4	0.7232	0.5755	0	0	1	1	1	1	1	1	702.377	527.035	0.67	1.23	0.00047	0.00065	30.5082	31.1002	3.75897e-05	2.42677e-05	6.19685e-08	5.76874e-12	2.59682	2.55855	3.18	311.17	311.17	4.49474e-07	7.71069e-05	31.11
FALSE		High	Unambiguous	DVNAAIATIKTK	[K].DVNAAIATIKTK.[R]			2.18326	1	4	4	P68373	P68373 [327-338]			Tubulin alpha-1C chain OS=Mus musculus OX=10090 GN=Tuba1c PE=1 SV=1	P05214; P68369; P05213; P68373	1	1244.72	12	100	62.82	3	99	37.7	163.3	1.98787e+06	723321	3.62607e+06	2.1993e+06	836478	3.62607e+06	Det	Det	Det	1	1	1		High	Peak Found	High	High	Peak Found	High	High	High	High	2	2	0.8442	0.6902	0	0	1	1	1	1	1	1	622.865	622.865	1.68	1.68	0.00105	0.00105	31.1017	31.1017	3.75897e-05	2.42677e-05	7.93577e-07	5.11731e-09	2.18326	1.99259	2.97	331.2	331.2	5.00846e-06	7.71069e-05	31.14
FALSE		High	Unambiguous	AIQDAGCQVLK	[K].AIQDAGCQVLK.[C]			1.45371	1	1	6	P40936	P40936 [225-235]			Indolethylamine N-methyltransferase OS=Mus musculus OX=10090 GN=Inmt PE=1 SV=1	P40936	0	1145.6	11	100	8.98	3	89.6	104.6	105.8	4684802	5228982	6.11433e+06	5.18309e+06	6.04701e+06	6.11433e+06	Det	Det	Det	1	1	1		High	High	High	High	High	High	High	High	High	2	2	0.6611	0.6046	0	0	1	1	1	1	1	1	573.304	573.304	1.78	1.78	0.00102	0.00102	31.5643	31.5643	3.75897e-05	2.42677e-05	7.11188e-05	3.42834e-06	1.45371	1.45001	2.63	238.22	238.22	0.000351861	7.71069e-05	31.23
FALSE		High	Unambiguous	IQEEAGCLIK	[R].IQEEAGCLIK.[M]			1.59591	1	2	2	P56593	P56593 [148-157]			Cytochrome P450 2A12 OS=Mus musculus OX=10090 GN=Cyp2a12 PE=1 SV=2	B2RXZ2; P56593	0	1103.58	10	100	30.01	3	117.6	65.4	117	2.41103e+06	1.28189e+06	2.65502e+06	2.66747e+06	1.48243e+06	2.65502e+06	Det	Det	Det	1	1	1		High	Peak Found	Peak Found	High	Peak Found	Peak Found	High	High	High	2	2	0.5556	0.4449	0	0	1	1	1	1	1	1	552.292	552.292	0.77	0.77	0.00042	0.00042	31.0968	31.0968	3.75897e-05	2.42677e-05	4.08693e-05	5.95982e-07	1.54376	1.59591	2.27	231.46	231.46	0.000153658	7.71069e-05	31.06
FALSE		High	Unambiguous	IAQLEEQLDNETKER	[K].IAQLEEQLDNETKER.[Q]			3.9353	1	1	10	Q8VDD5	Q8VDD5 [1816-1830]			Myosin-9 OS=Mus musculus OX=10090 GN=Myh9 PE=1 SV=4	Q8VDD5	1	1815.91	15	100	46.51	3	99.3	146.8	53.8	6.74123e+06	9.53317e+06	4.04107e+06	7.45824e+06	1.10245e+07	4.04107e+06	Det	Det	Det	2	2	1		High	High	High	High	High	High	High	High	High	3	3	0.7289	0.624	0	0	1	1	1	1	1	1	605.974	605.974	-0.3	-0.3	-0.00018	-0.00018	31.0655	31.0655	3.75897e-05	2.42677e-05	3.2235e-11	6.30512e-16	3.82314	3.82835	4.92	463.01	463.01	1.83695e-10	7.71069e-05	31.21
FALSE		High	Unambiguous	VMIGESIDEK	[K].VMIGESIDEK.[R]			1.52807	1	1	12	Q8C196	Q8C196 [1282-1291]			Carbamoyl-phosphate synthase [ammonia], mitochondrial OS=Mus musculus OX=10090 GN=Cps1 PE=1 SV=2	Q8C196	0	1120.56	10	100	52.57	3	92.4	51.7	156	14027245	7.50654e+06	26207140	1.55192e+07	8.68086e+06	26207140	Det	Det	Det	1	2	1		High	High	High	High	High	High	High	High	High	2	2	0.4657	0.5214	0	0	1	1	1	1	1	1	560.781	560.781	0.14	0.14	8e-05	8e-05	30.5408	30.5408	3.75897e-05	2.42677e-05	4.5012e-05	1.99484e-06	1.52807	1.49517	2.34	237.09	237.09	0.000228157	7.71069e-05	30.63
FALSE		High	Unambiguous	VMIGESIDEK	[K].VMIGESIDEK.[R]	1xOxidation [M2]	1xOxidation [M2]	1.54896	1	1	7	Q8C196	Q8C196 [1282-1291]			Carbamoyl-phosphate synthase [ammonia], mitochondrial OS=Mus musculus OX=10090 GN=Cps1 PE=1 SV=2	Q8C196	0	1136.55	10	100	20.36	3	115.4	76.9	107.7	2.37052e+06	1.51155e+06	2.44755e+06	2.62266e+06	1.74801e+06	2.44755e+06	Det	Det	Det	3	3	2		High	High	High	High	High	High	High	High	High	2	2	0.5071	0.4571	0	0	1	1	1	1	1	1	568.777	568.777	-2.41	-2.41	-0.00137	-0.00137	24.8	24.8	3.75897e-05	2.42677e-05	3.95813e-05	9.09188e-06	1.54896	1.36864	2.45	302.8	302.8	0.00020201	7.71069e-05	25.17
FALSE		High	Unambiguous	MHSVGICGSDVHYWEHGR	[K].MHSVGICGSDVHYWEHGR.[I]			5.31329	1	1	28	Q64442	Q64442 [39-56]			Sorbitol dehydrogenase OS=Mus musculus OX=10090 GN=Sord PE=1 SV=3	Q64442	0	2069.91	18	100	40.02	3	95.4	62.5	142.1	2.88835e+07	1.80851e+07	4.75821e+07	3.19556e+07	2.09143e+07	4.75821e+07	Det	Det	Det	6	3	5		High	High	High	High	High	High	High	High	High	3	3	1	0.8188	0	0	1	1	1	1	1	1	690.64	690.64	-0.03	-0.56	-2e-05	-0.00039	31.4108	29.9915	3.75897e-05	2.42677e-05	1.1791e-14	6.30512e-16	5.10658	4.36006	4.14	512.01	512.01	5.96299e-14	7.71069e-05	29.13
FALSE		High	Unambiguous	MHSVGICGSDVHYWEHGR	[K].MHSVGICGSDVHYWEHGR.[I]	1xOxidation [M1]	1xOxidation [M1]	3.12723	1	1	14	Q64442	Q64442 [39-56]			Sorbitol dehydrogenase OS=Mus musculus OX=10090 GN=Sord PE=1 SV=3	Q64442	0	2085.9	18	100	37.55	3	141.8	69.2	88.9	3.34816e+06	1.5635e+06	2.32261e+06	3.70428e+06	1.80809e+06	2.32261e+06	Det	Det	Det	4	3	2		High	High	High	High	High	High	High	High	High	4	4	0.8681	0.7108	0	0	1	1	1	1	1	1	522.231	522.231	-0.49	-0.49	-0.00026	-0.00026	27.4305	27.4305	3.75897e-05	2.42677e-05	2.35412e-09	8.5208e-14	3.12723	2.91	4.53	415.92	415.92	2.04115e-08	7.71069e-05	28.1
FALSE		High	Unambiguous	MHSVGICGSDVHYWEHGR	[K].MHSVGICGSDVHYWEHGR.[I]	1xCarbamidomethyl [C7]	1xCarbamidomethyl [C7]	2.92688	1	1	4	Q64442	Q64442 [39-56]			Sorbitol dehydrogenase OS=Mus musculus OX=10090 GN=Sord PE=1 SV=3	Q64442	0	2126.93	18	100	170.77	3	1.9	1	297.2			33159032	207455	106952	33159032	Imp	Imp	Det			2		n/a	n/a	High	n/a	n/a	High	High	High	High	5	5	0.8546	0.6438	0	0	1	1	1	1	1	1	426.192	426.192	0.73	0.73	0.00031	0.00031	24.3703	24.3703	3.75897e-05	2.42677e-05	1.69374e-08	6.95868e-14	2.80719	2.92688	4.52	338.85	338.85	6.56292e-08	7.71069e-05	24.62
FALSE		High	Unambiguous	QQIQSIQQSIER	[K].QQIQSIQQSIER.[L]			2.20291	1	1	10	Q9D0T1	Q9D0T1 [114-125]			NHP2-like protein 1 OS=Mus musculus OX=10090 GN=Snu13 PE=1 SV=4	Q9D0T1	0	1457.77	12	100	13.61	3	94.6	90	115.5	3.96466e+06	3.60871e+06	5.35792e+06	4.38636e+06	4.17325e+06	5.35792e+06	Det	Det	Det	2	2	2		High	High	High	High	High	High	High	High	High	2	2	0.5597	0.5013	0	0	1	1	1	1	1	1	729.389	729.389	0.34	-0.18	0.00025	-0.00013	31.2781	30.494	3.75897e-05	2.42677e-05	1.16671e-06	4.10728e-10	2.12075	2.20291	3.71	250.99	250.99	4.46639e-06	7.71069e-05	31.05
FALSE		High	Unambiguous	SLLNSLEEAKK	[K].SLLNSLEEAKK.[K]			1.17337	1	6	2	Q06890	Q06890 [68-78]			Clusterin OS=Mus musculus OX=10090 GN=Clu PE=1 SV=1	E9PXG5; Q06890; E9Q8Y5; E9PUU2; E9Q9B8; E9Q2G2	1	1231.69	11	100	76.99	3	147.7	141.1	11.2	500200	457207		553403	528733	41902.2	Det	Det	Imp	1	1			High	Peak Found	n/a	High	Peak Found	n/a	High	High	High	3	3	0.573	0.3114	0	0	1	1	1	1	1	1	411.236	411.236	4.05	4.05	0.00166	0.00166	31.0243	31.0243	0.00013776	2.42677e-05	0.00108879	9.37414e-05	1.0039	1.17337	2.28	189.92	189.92	0.00179741	7.71069e-05	30.69
FALSE		High	Unambiguous	FGLNVSSISRK	[R].FGLNVSSISRK.[S]			1.6535	1	2	4	Q9D1J3	Q9D1J3 [157-167]			SAP domain-containing ribonucleoprotein OS=Mus musculus OX=10090 GN=Sarnp PE=1 SV=3	Q9D1J3; A0A1W2P7G2	1	1207.68	11	100	27.92	3	114.3	117.9	67.8	1831944	1.80847e+06	1.20303e+06	2.02679e+06	2.09139e+06	1.20303e+06	Det	Det	Det	1	1	1		High	High	Peak Found	High	High	Peak Found	High	High	High	3	3	1	0.3217	0	0	1	1	1	1	1	1	403.231	403.231	-1.03	-1.03	-0.00042	-0.00042	31.775	31.775	3.75897e-05	2.42677e-05	2.3348e-05	2.98728e-07	1.63467	1.6535	2.58	206.38	206.38	0.000109849	7.71069e-05	31.12
FALSE		High	Unambiguous	MTPEQLAIKNVGK	[K].MTPEQLAIKNVGK.[Q]			1.25425	1	1	2	O35593	O35593 [265-277]			26S proteasome non-ATPase regulatory subunit 14 OS=Mus musculus OX=10090 GN=Psmd14 PE=1 SV=2	O35593	1	1428.79	13	100	5.62	3	106.4	96.1	97.5	3.31139e+06	2.85922e+06	3.35668e+06	3.66359e+06	3.30652e+06	3.35668e+06	Det	Det	Det	1	1	1		High	Peak Found	Peak Found	High	Peak Found	Peak Found	High	High	High	3	3	0.6456	0.2979	0	0	1	1	1	1	1	1	476.933	476.933	-2.87	-2.87	-0.00137	-0.00137	31.0028	31.0028	3.75897e-05	2.42677e-05	0.00024749	3.57502e-05	1.25024	1.25425	1.88	175.22	175.22	0.00112349	7.71069e-05	30.95
FALSE		High	Unambiguous	AVADAIRTSLGPKGMDK	[K].AVADAIRTSLGPKGMDK.[M]			2.4053	1	3	4	P80315	P80315 [43-59]			T-complex protein 1 subunit delta OS=Mus musculus OX=10090 GN=Cct4 PE=1 SV=3	G3UYW5; P80315; G5E839	2	1729.93	17	100	68.01	3	86.7	173.7	39.6	1503095	2.87923e+06	759116	1.66297e+06	3.32966e+06	759116	Det	Det	Det	1	1	1		High	High	Peak Found	High	High	Peak Found	High	High	High	4	4	1	0.4462	0	0	1	1	1	1	1	1	433.237	433.237	0.84	0.84	0.00036	0.00036	31.6981	31.6981	3.75897e-05	2.42677e-05	2.49586e-07	3.62508e-11	2.37087	2.4053	4.46	294.24	294.24	1.37269e-06	7.71069e-05	31.07
FALSE		High	Unambiguous	EGRSDEIHASLPDLK	[K].EGRSDEIHASLPDLK.[H]			3.0991	1	2	7	Q78IK4	Q78IK4 [201-215]			MICOS complex subunit Mic27 OS=Mus musculus OX=10090 GN=Apool PE=1 SV=1	Q78IK4; B1AV14	1	1666.84	15	100	21.06	3	108.2	115.7	76.1	5.92496e+06	6.06208e+06	4.60875e+06	6.55516e+06	7.01043e+06	4.60875e+06	Det	Det	Det	2	2	2		High	High	High	High	High	High	High	High	High	3	3	1	0.72	0	0	1	1	1	1	1	1	556.286	556.286	1.99	1.99	0.0011	0.0011	30.9744	30.9744	3.75897e-05	2.42677e-05	9.89643e-09	8.8205e-15	2.89434	3.0991	4.25	359.76	359.76	2.40487e-08	7.71069e-05	31
FALSE		High	Unambiguous	ADHSTLLFHLK	[K].ADHSTLLFHLK.[H]			1.59359	1	3	4	P24721	P24721 [136-146]			Asialoglycoprotein receptor 2 OS=Mus musculus OX=10090 GN=Asgr2 PE=1 SV=1	B1AR35; J3QMY0; P24721	0	1281.69	11	100	85.89	3	91.4	18.7	189.9	1.58982e+06	311520	3.65313e+06	1.75892e+06	360254	3.65313e+06	Det	Det	Det	1	1	1		High	Peak Found	High	High	Peak Found	High	High	High	High	3	3	0.7365	0.5869	0	0	1	1	1	1	1	1	427.904	427.904	1.71	1.71	0.00073	0.00073	30.2827	30.2827	3.75897e-05	2.42677e-05	3.00704e-05	1.12631e-06	1.59359	1.54284	3.05	264.28	264.28	0.00015575	7.71069e-05	31.04
FALSE		High	Unambiguous	RNQSFCPTVNLDK	[K].RNQSFCPTVNLDK.[L]			3.07703	1	1	14	P14115	P14115 [65-77]			Large ribosomal subunit protein uL15 OS=Mus musculus OX=10090 GN=Rpl27a PE=1 SV=5	P14115	1	1521.75	13	100	49.44	3	152	53.6	94.4	13422392	4527728	9223244	1.485e+07	5.23605e+06	9223244	Det	Det	Det	2	2	2		High	High	High	High	High	High	High	High	High	2	2	0.5983	0.5936	0	0	1	1	1	1	1	1	761.378	761.378	1.09	1.09	0.00083	0.00083	30.2448	30.2448	3.75897e-05	2.42677e-05	8.10789e-09	1.14938e-14	2.92666	3.07703	4.06	392.47	392.47	2.73505e-08	7.71069e-05	30.78
FALSE		High	Unambiguous	TLRPALVGVVK	[R].TLRPALVGVVK.[D]			2.36375	1	1	6	Q99LP6	Q99LP6 [205-215]			GrpE protein homolog 1, mitochondrial OS=Mus musculus OX=10090 GN=Grpel1 PE=1 SV=1	Q99LP6	0	1152.75	11	100	39.23	3	64.9	92.8	142.3	4.93654e+06	6757178	11984994	5.4616e+06	7.81427e+06	11984994	Det	Det	Det	1	1	1		High	High	High	High	High	High	High	High	High	3	3	0.5879	0.5045	0	0	1	1	1	1	1	1	384.921	384.92	1.15	-0.5	0.00044	-0.00019	30.2842	31.9154	3.75897e-05	2.42677e-05	2.60784e-07	1.89258e-10	2.36375	2.26751	3.37	316.73	316.73	1.74889e-06	7.71069e-05	31.1
FALSE		High	Unambiguous	KVIPHFTATADAFK	[K].KVIPHFTATADAFK.[E]			2.36164	1	1	6	Q921X9	Q921X9 [429-442]			Protein disulfide-isomerase A5 OS=Mus musculus OX=10090 GN=Pdia5 PE=1 SV=1	Q921X9	1	1545.84	14	100	38.84	3	68.6	143.4	88	3.41703e+06	6.83843e+06	4.85305e+06	3.78047e+06	7.90823e+06	4.85305e+06	Det	Det	Det	1	2	2		High	High	High	High	High	High	High	High	High	3	3	0.8076	0.6456	0	0	1	1	1	1	1	1	515.953	515.953	0.81	0.81	0.00042	0.00042	30.9663	30.9663	3.75897e-05	2.42677e-05	3.25531e-07	6.12027e-11	2.32778	2.36164	4.43	314.24	314.24	1.77054e-06	7.71069e-05	30.9
FALSE		High	Unambiguous	AIGSASEGAQSSLQEVYHK	[R].AIGSASEGAQSSLQEVYHK.[S]			4.80148	1	2	4	Q9Z2U1	Q9Z2U1 [169-187]			Proteasome subunit alpha type-5 OS=Mus musculus OX=10090 GN=Psma5 PE=1 SV=1	Q9Z2U1; A0A0G2JF97	0	1961.96	19	100	27.05	3	114.7	68.8	116.5	4.40329e+06	2.52609e+06	4.94921e+06	4.87163e+06	2.92127e+06	4.94921e+06	Det	Det	Det	1	1	1		High	Peak Found	High	High	Peak Found	High	High	High	High	3	3	0.8013	0.6992	0	0	1	1	1	1	1	1	654.658	654.658	0.99	0.99	0.00065	0.00065	30.9635	30.9635	3.75897e-05	2.42677e-05	1.42703e-12	6.30512e-16	4.32874	4.80148	5.22	478.8	478.8	1.17816e-12	7.71069e-05	30.91
FALSE		High	Unambiguous	QFLECAQNQSDVK	[K].QFLECAQNQSDVK.[L]			2.27831	1	3	4	Q9D1L0	Q9D1L0 [122-134]			Coiled-coil-helix-coiled-coil-helix domain-containing protein 2 OS=Mus musculus OX=10090 GN=Chchd2 PE=2 SV=1	D3Z5B1; B2RPU8; Q9D1L0	0	1509.7	13	100	86.03	3	154.4	144.8	0.8	1.35515e+06	1.21534e+06		1.49929e+06	1.40547e+06	7981.7	Det	Det	Imp	1	1			High	High	n/a	High	High	n/a	High	High	High	2	2	1	0.6656	0	0	1	1	1	1	1	1	755.355	755.355	1.34	1.34	0.00101	0.00101	31.2929	31.2929	3.75897e-05	2.42677e-05	7.16724e-07	1.66272e-10	2.19978	2.27831	3.05	273.21	273.21	2.87786e-06	7.71069e-05	31.08
FALSE		High	Unambiguous	WFPKDPAKPVVAQKTPIR	[R].WFPKDPAKPVVAQKTPIR.[L]			2.19922	1	3	2	B1AR13	B1AR13 [41-58]			CDGSH iron-sulfur domain-containing protein 3, mitochondrial OS=Mus musculus OX=10090 GN=Cisd3 PE=1 SV=1	Z4YKM2; B2RWE3; B1AR13	2	2078.19	18	100	84.26	3	137.5	3.5	159	524539		671444	580330	14797.2	671444	Det	Imp	Det	1		1		High	n/a	Peak Found	High	n/a	Peak Found	High	High	High	4	4	0.6371	0.6116	0	0	1	1	1	1	1	1	520.304	520.304	1.05	1.05	0.00055	0.00055	30.94	30.94	3.75897e-05	2.42677e-05	1.50802e-06	4.29321e-10	2.07913	2.19922	3.45	247.1	247.1	4.56351e-06	7.71069e-05	30.34
FALSE		High	Unambiguous	QQNAFATVNAGMK	[R].QQNAFATVNAGMK.[V]			2.2841	1	1	2	G3X982	G3X982 [434-446]			Aldehyde oxidase 3 OS=Mus musculus OX=10090 GN=Aox3 PE=1 SV=1	G3X982	0	1379.67	13	100	56.42	3	163.7	79.9	56.4	568828	265679		629330	307242	216650	Det	Det	Imp	1	1			High	Peak Found	n/a	High	Peak Found	n/a	High	High	High	2	2	0.5868	0.6222	0	0	1	1	1	1	1	1	690.343	690.343	3.91	3.91	0.0027	0.0027	30.9379	30.9379	3.75897e-05	2.42677e-05	2.67743e-06	1.55116e-10	1.98602	2.2841	3.15	250.73	250.73	2.78234e-06	7.71069e-05	30.86
FALSE		High	Unambiguous	GYDVIAQAQSGTGK	[K].GYDVIAQAQSGTGK.[T]			3.06763	2	5	6	P60843; P10630	P60843 [69-82]; P10630 [70-83]			Eukaryotic initiation factor 4A-I OS=Mus musculus OX=10090 GN=Eif4a1 PE=1 SV=1 Eukaryotic initiation factor 4A-II OS=Mus musculus OX=10090 GN=Eif4a2 PE=1 SV=2	A0A338P6X5; P60843; P10630-2; Q8BTU6; P10630	0	1394.69	14	100	49.27	3	102.6	49.5	147.9	1067879	492652	1.70322e+06	1.18146e+06	569723	1.70322e+06	Det	Det	Det	1	1	1	Shared	High	High	High	High	High	High	High	High	High	2	2	0.6447	0.6397	0	0	1	1	1	1	1	1	697.851	697.849	2.38	-0.22	0.00166	-0.00015	30.9357	31.3758	3.75897e-05	2.42677e-05	1.68799e-08	1.28657e-14	2.80774	3.06763	3.58	385.03	385.03	2.8891e-08	7.71069e-05	31
FALSE		High	Unambiguous	ELNNVCEPVVTQPKPK	[K].ELNNVCEPVVTQPKPK.[I]			1.98844	1	3	4	Q61699	Q61699 [792-807]			Heat shock protein 105 kDa OS=Mus musculus OX=10090 GN=Hsph1 PE=1 SV=2	E9Q0U7; Q61699; Q61699-2	0	1794.94	16	100	9.67	3	102	89.5	108.5	1.64178e+06	1.37804e+06	1.93249e+06	1.8164e+06	1.59362e+06	1.93249e+06	Det	Det	Det	1	1	1		High	High	Peak Found	High	High	Peak Found	High	High	High	3	3	0.6471	0.5562	0	0	1	1	1	1	1	1	598.986	598.986	0.92	0.92	0.00055	0.00055	30.9335	30.9335	3.75897e-05	2.42677e-05	1.51123e-05	5.37851e-09	1.70527	1.98844	3.2	196.7	196.7	1.55926e-05	7.71069e-05	31.02
FALSE		High	Unambiguous	SLRNDIGATVHELSRDK	[K].SLRNDIGATVHELSRDK.[E]			2.86948	1	1	6	P16331	P16331 [97-113]			Phenylalanine-4-hydroxylase OS=Mus musculus OX=10090 GN=Pah PE=1 SV=4	P16331	2	1911	17	100	27.27	3	125	70.9	104.1	2.40666e+06	1.30623e+06	2.21616e+06	2.66264e+06	1.51057e+06	2.21616e+06	Det	Det	Det	1	1	1		High	High	High	High	High	High	High	High	High	4	4	0.7391	0.4475	0	0	1	1	1	1	1	1	478.507	478.507	0.21	0.21	0.0001	0.0001	31.8071	31.8071	3.75897e-05	2.42677e-05	1.15357e-08	3.8236e-12	2.86948	2.59284	3.24	403.05	403.05	9.17098e-08	7.71069e-05	30.78
FALSE		High	Unambiguous	LESNFDDIK	[K].LESNFDDIK.[H]			1.24061	1	2	4	Q8CHR6	Q8CHR6 [55-63]			Dihydropyrimidine dehydrogenase [NADP(+)] OS=Mus musculus OX=10090 GN=Dpyd PE=1 SV=1	Q8CHR6; A0A0G2JF48	0	1080.52	9	100	11.57	3	113.3	93.8	92.8	8677854	6.87301e+06	7862283	9.60085e+06	7.94823e+06	7862283	Det	Det	Det	1	1	1		High	Peak Found	High	High	Peak Found	High	High	High	High	2	2	0.5139	0.5738	0	0	1	1	1	1	1	1	540.765	540.765	1.12	1.12	0.00061	0.00061	30.9268	30.9268	3.75897e-05	2.42677e-05	0.000262446	6.77954e-05	1.24061	1.20061	2.44	217.3	217.3	0.0012162	7.71069e-05	30.82
FALSE		High	Unambiguous	AARQSFVQSGLLAR	[R].AARQSFVQSGLLAR.[F]			1.97776	1	1	8	Q8VBW8	Q8VBW8 [118-131]			Tetratricopeptide repeat protein 36 OS=Mus musculus OX=10090 GN=Ttc36 PE=1 SV=1	Q8VBW8	1	1503.84	14	100	49.64	3	102.6	148.3	49.1	3.77952e+06	5.22568e+06	2.00129e+06	4.18152e+06	6.04318e+06	2.00129e+06	Det	Det	Det	2	1	2		High	High	High	High	High	High	High	High	High	3	3	0.7354	0.5382	0	0	1	1	1	1	1	1	501.951	501.951	0.38	0.38	0.00019	0.00019	30.889	30.889	3.75897e-05	2.42677e-05	2.81742e-06	1.78938e-08	1.97776	1.88822	3.53	319.77	319.77	1.65942e-05	7.71069e-05	30.98
FALSE		High	Unambiguous	VVAGVAAALAHKYH	[K].VVAGVAAALAHKYH.[-]			3.97409	1	1	88	A8DUK4	A8DUK4 [134-147]			Beta-globin OS=Mus musculus OX=10090 GN=Hbb-bs PE=1 SV=1	A8DUK4	1	1406.79	14	100	37.63	3	86.5	71	142.5	1.88122e+09	1.4777e+09	3.43012e+09	2.08131e+09	1.70887e+09	3.43012e+09	Det	Det	Det	11	12	14		High	High	High	High	High	High	High	High	High	2	2	0.8638	0.8069	0	0	1	1	1	1	1	1	703.898	703.899	-1.2	-0.36	-0.00084	-0.00025	24.4858	26.3366	3.75897e-05	2.42677e-05	3.44256e-11	6.30512e-16	3.81248	3.97409	5.23	523.12	523.12	1.46519e-10	7.71069e-05	24.8
FALSE		High	Unambiguous	TASQLIDMSK	[R].TASQLIDMSK.[H]			1.9029	1	1	6	Q91XD4	Q91XD4 [68-77]			Formimidoyltransferase-cyclodeaminase OS=Mus musculus OX=10090 GN=Ftcd PE=1 SV=1	Q91XD4	0	1093.56	10	100	52.77	3	111.6	42.4	146	4837779	1.75835e+06	7.00356e+06	5.35234e+06	2.03342e+06	7.00356e+06	Det	Det	Det	1	1	2		High	High	High	High	High	High	High	High	High	2	2	0.6769	0.6489	0	0	1	1	1	1	1	1	547.281	547.281	-0.77	-1.45	-0.00042	-0.00079	30.8923	30.8821	3.75897e-05	2.42677e-05	6.60724e-06	1.5005e-08	1.8395	1.9029	2.62	265.84	265.84	2.56726e-05	7.71069e-05	30.69
FALSE		High	Unambiguous	QSQAVIEDARLPLEQKK	[K].QSQAVIEDARLPLEQKK.[R]			1.8092	1	1	6	Q3UQ44	Q3UQ44 [1355-1371]			Ras GTPase-activating-like protein IQGAP2 OS=Mus musculus OX=10090 GN=Iqgap2 PE=1 SV=2	Q3UQ44	2	1953.08	17	100	1.83	3	101.4	97.9	100.6	3.45231e+06	3.18909e+06	3.79031e+06	3.81951e+06	3.68799e+06	3.79031e+06	Det	Det	Det	2	2	2		High	High	High	High	High	High	High	High	High	4	4	0.7644	0.5666	0	0	1	1	1	1	1	1	489.025	489.025	1.79	1.79	0.00087	0.00087	30.3637	30.3637	3.75897e-05	2.42677e-05	2.09885e-05	4.61611e-08	1.65196	1.8092	3.83	266.63	266.63	4.43274e-05	7.71069e-05	30.97
FALSE		High	Unambiguous	YKQIFLGGVDK	[K].YKQIFLGGVDK.[R]			2.55135	1	1	10	P51881	P51881 [95-105]			ADP/ATP translocase 2 OS=Mus musculus OX=10090 GN=Slc25a5 PE=1 SV=3	P51881	1	1267.7	11	100	35.54	3	80.3	78.7	141	5.04765e+06	4.73598e+06	9.81275e+06	5.58454e+06	5.47688e+06	9.81275e+06	Det	Det	Det	2	2	2		High	High	High	High	High	High	High	High	High	2	2	0.7486	0.6612	0	0	1	1	1	1	1	1	634.356	634.356	0.58	0.58	0.00037	0.00037	30.4069	30.4069	3.75897e-05	2.42677e-05	1.05629e-07	6.28951e-12	2.51032	2.55135	3.07	387.31	387.31	5.85895e-07	7.71069e-05	31.04
FALSE		High	Unambiguous	HGRYLTVAAVFRGR	[R].HGRYLTVAAVFRGR.[M]			2.34673	3	3	4	Q9D6F9; P99024; P68372	Q9D6F9 [307-320]; P99024 [307-320]; P68372 [307-320]			Tubulin beta-4A chain OS=Mus musculus OX=10090 GN=Tubb4a PE=1 SV=3 Tubulin beta-5 chain OS=Mus musculus OX=10090 GN=Tubb5 PE=1 SV=1 Tubulin beta-4B chain OS=Mus musculus OX=10090 GN=Tubb4b PE=1 SV=1	Q9D6F9; P99024; P68372	2	1602.9	14	100	73.07	3	130.8	152.6	16.6	1.23967e+06	1383799		1.37153e+06	1.60028e+06	173777	Det	Det	Imp	1	1		Shared	High	High	n/a	High	High	n/a	High	High	High	4	4	0.4962	0.4139	0	0	1	1	1	1	1	1	401.48	401.48	0.75	0.75	0.0003	0.0003	30.8521	30.8521	3.75897e-05	2.42677e-05	2.89638e-07	1.46522e-10	2.34673	2.28885	3.6	275.78	275.78	1.93131e-06	7.71069e-05	32.94
FALSE		High	Unambiguous	ETQIPLKLSR	[K].ETQIPLKLSR.[QE]			1.58606	1	2	4	Q64459	Q64459 [471-480]			Cytochrome P450 3A11 OS=Mus musculus OX=10090 GN=Cyp3a11 PE=1 SV=1	Q64459; Q64481	1	1184.7	10	100	4.44	3	95.4	100.3	104.3	1.57899e+06	1.58841e+06	1.90914e+06	1.74693e+06	1.83691e+06	1.90914e+06	Det	Det	Det	1	1	1		High	Peak Found	High	High	Peak Found	High	High	High	High	3	3	0.6184	0.293	0	0	1	1	1	1	1	1	395.572	395.572	0.24	0.24	9e-05	9e-05	30.85	30.85	3.75897e-05	2.42677e-05	8.82182e-05	6.70725e-07	1.41866	1.58606	2.15	171.35	171.35	0.000162736	7.71069e-05	30.93
FALSE		High	Unambiguous	EAAFHPEVAPDVR	[K].EAAFHPEVAPDVR.[L]			1.34102	1	1	4	P26039	P26039 [2221-2233]			Talin-1 OS=Mus musculus OX=10090 GN=Tln1 PE=1 SV=2	P26039	0	1437.71	13	100	19.25	3	91.5	86.5	122	1953953	1.76632e+06	2.88323e+06	2.16178e+06	2.04264e+06	2.88323e+06	Det	Det	Det	1	1	1		High	Peak Found	High	High	Peak Found	High	High	High	High	3	3	0.5736	0.3983	0	0	1	1	1	1	1	1	479.909	479.909	0.45	0.45	0.00022	0.00022	30.8457	30.8457	3.75897e-05	2.42677e-05	0.000457991	1.26575e-05	1.14887	1.34102	2.31	177.42	177.42	0.000678176	7.71069e-05	30.91
FALSE		High	Unambiguous	EAIRRLPEDLYNDR	[K].EAIRRLPEDLYNDR.[M]			1.6467	1	2	6	Q9CQB4	Q9CQB4 [46-59]			Cytochrome b-c1 complex subunit 7 OS=Mus musculus OX=10090 GN=Uqcrb PE=1 SV=1	Q9CQB4; Q9D855	2	1759.91	14	100	86.34	3	70.8	197.1	32	3.463e+06	9224469	1.73399e+06	3.83133e+06	1.06675e+07	1.73399e+06	Det	Det	Det	1	1	1		High	High	Peak Found	High	High	Peak Found	High	High	High	3	3	0.7243	0.4628	0	0	1	1	1	1	1	1	587.309	587.309	1.96	1.96	0.00115	0.00115	30.8347	30.8347	3.75897e-05	2.42677e-05	2.29468e-05	3.24135e-07	1.63748	1.6467	3.09	276.14	276.14	0.00011429	7.71069e-05	30.8
FALSE		High	Unambiguous	SGDSEVYQMGDVSQK	[R].SGDSEVYQMGDVSQK.[T]			3.07704	1	2	6	Q8R2K3	Q8R2K3 [67-81]			Single-stranded DNA-binding protein OS=Mus musculus OX=10090 GN=Ssbp1 PE=1 SV=1	Q9CYR0; Q8R2K3	0	1629.71	15	100	33.01	3	84	78	138	923098	819910	1.67674e+06	1.02128e+06	948177	1.67674e+06	Det	Det	Det	1	1	1		High	High	High	High	High	High	High	High	High	2	2	0.82	0.7751	0	0	1	1	1	1	1	1	815.357	815.357	0.42	0.42	0.00034	0.00034	31.3039	31.3039	3.75897e-05	2.42677e-05	7.14659e-09	1.14914e-14	2.94713	3.07704	3.69	367.13	367.13	2.73489e-08	7.71069e-05	31
FALSE		High	Unambiguous	VIATFACSGEK	[R].VIATFACSGEK.[E]			2.04523	1	2	6	Q9JLJ2	Q9JLJ2 [39-49]			4-trimethylaminobutyraldehyde dehydrogenase OS=Mus musculus OX=10090 GN=Aldh9a1 PE=1 SV=1	Q9JLJ2-2; Q9JLJ2	0	1125.56	11	100	31.91	3	105.9	65.5	128.6	2.39436e+06	1.41778e+06	3.21556e+06	2.64902e+06	1.63958e+06	3.21556e+06	Det	Det	Det	1	1	1		High	High	High	High	High	High	High	High	High	2	2	0.7073	0.6855	0	0	1	1	1	1	1	1	563.284	563.284	0.74	0.74	0.00042	0.00042	30.8076	30.8076	3.75897e-05	2.42677e-05	7.97579e-06	2.72174e-09	1.80896	2.04523	2.48	236.25	236.25	1.11982e-05	7.71069e-05	30.43
FALSE		High	Unambiguous	QTVAVGVIKAVDK	[R].QTVAVGVIKAVDK.[K]			2.75315	1	1	16	P10126	P10126 [431-443]			Elongation factor 1-alpha 1 OS=Mus musculus OX=10090 GN=Eef1a1 PE=1 SV=3	P10126	1	1327.79	13	100	26.75	3	117.5	69.2	113.2	3.26312e+07	1.83834e+07	3.4782e+07	3.61019e+07	2.12593e+07	3.4782e+07	Det	Det	Det	2	2	2		High	High	High	High	High	High	High	High	High	3	3	0.6794	0.5345	0	0	1	1	1	1	1	1	443.27	443.27	-0.02	-0.02	-1e-05	-1e-05	31.4419	31.4419	3.75897e-05	2.42677e-05	1.73304e-07	5.59086e-13	2.43002	2.75315	3.33	258.42	258.42	1.80687e-07	7.71069e-05	30.52
FALSE		High	Unambiguous	AYGLALAK	[K].AYGLALAK.[L]			1.2347	1	2	8	P40142	P40142 [320-327]			Transketolase OS=Mus musculus OX=10090 GN=Tkt PE=1 SV=1	A0A286YE28; P40142	0	806.477	8	100	11.57	3	112	88.9	99.2	30059316	22824078	29467232	3.32565e+07	2.63947e+07	29467232	Det	Det	Det	1	1	1		High	High	High	High	High	High	High	High	High	2	2	0.4579	0.4167	0	0	1	1	1	1	1	1	403.742	403.742	-0.09	-0.09	-4e-05	-4e-05	30.3494	30.3494	3.75897e-05	2.42677e-05	0.000272075	0.000153695	1.2347	1.13162	2.16	204.53	204.53	0.00125871	7.71069e-05	30.39
FALSE		High	Unambiguous	TTGLHVTEYEDNLK	[K].TTGLHVTEYEDNLK.[Q]			4.07865	1	2	6	Q921G7	Q921G7 [426-439]			Electron transfer flavoprotein-ubiquinone oxidoreductase, mitochondrial OS=Mus musculus OX=10090 GN=Etfdh PE=1 SV=1	Q921G7; Q6PF96	0	1619.79	14	100	87.77	3	111.9	6.9	181.2	2.21323e+06	130669	3967751	2.44864e+06	151111	3967751	Det	Det	Det	2	1	2		High	Peak Found	High	High	Peak Found	High	High	High	High	2	2	0.8306	0.6623	0	0	1	1	1	1	1	1	810.398	810.398	-2.01	-2.01	-0.00163	-0.00163	30.3267	30.3267	3.75897e-05	2.42677e-05	9.99506e-12	6.30512e-16	4.01305	4.07865	3.82	501.42	501.42	7.96491e-11	7.71069e-05	30.79
FALSE		High	Unambiguous	KNAAGALDLLK	[K].KNAAGALDLLK.[E]			3.08626	1	1	4	P10711	P10711 [19-29]			Transcription elongation factor A protein 1 OS=Mus musculus OX=10090 GN=Tcea1 PE=1 SV=2	P10711	1	1113.66	11	100	54.17	3	81.3	57.6	161	1.16169e+06	787742	2.54526e+06	1.28525e+06	910977	2.54526e+06	Det	Det	Det	1	1	1		High	Peak Found	High	High	Peak Found	High	High	High	High	2	2	0.4554	0.514	0	0	1	1	1	1	1	1	557.335	557.335	0.59	0.59	0.00033	0.00033	30.7755	30.7755	3.75897e-05	2.42677e-05	6.91339e-09	1.0289e-14	2.95251	3.08626	4.28	381.71	381.71	2.59178e-08	7.71069e-05	30.67
FALSE		High	Unambiguous	SQGSQAELHPLPQLK	[R].SQGSQAELHPLPQLK.[D]			1.65472	1	1	2	Q6PD03	Q6PD03 [46-60]			Serine/threonine-protein phosphatase 2A 56 kDa regulatory subunit alpha isoform OS=Mus musculus OX=10090 GN=Ppp2r5a PE=1 SV=1	Q6PD03	0	1632.87	15	100	83.36	3	131.2	5.5	163.2	697826		960251	772049	32524.8	960251	Det	Imp	Det	1		1		High	n/a	Peak Found	High	n/a	Peak Found	High	High	High	3	3	0.7535	0.3184	0	0	1	1	1	1	1	1	544.963	544.963	1.91	1.91	0.00104	0.00104	30.7733	30.7733	3.75897e-05	2.42677e-05	2.06356e-05	2.95087e-07	1.65472	1.65453	2.45	225.26	225.26	0.000109071	7.71069e-05	30.77
FALSE		High	Unambiguous	NRYFPAFEK	[R].NRYFPAFEK.[V]			1.73296	1	2	36	P30115	P30115 [130-138]			Glutathione S-transferase A3 OS=Mus musculus OX=10090 GN=Gsta3 PE=1 SV=2	A0A087WQI6; P30115	1	1171.59	9	100	42.9	3	92.1	61.6	146.3	201821408	1.29081e+08	3.54567e+08	2.23288e+08	1.49274e+08	3.54567e+08	Det	Det	Det	2	3	3		High	High	High	High	High	High	High	High	High	2	2	0.6614	0.466	0	0	1	1	1	1	1	1	586.299	586.299	0.74	0.4	0.00043	0.00024	30.7092	31.3392	3.75897e-05	2.42677e-05	1.27413e-05	2.18562e-07	1.73296	1.67956	2.94	337.23	337.23	6.91299e-05	7.71069e-05	29.73
FALSE		High	Unambiguous	SNLIRIEGDPQGVQQAK	[K].SNLIRIEGDPQGVQQAK.[R]			2.01137	1	2	5	Q8VDJ3	Q8VDJ3 [478-494]			Vigilin OS=Mus musculus OX=10090 GN=Hdlbp PE=1 SV=1	Q8VDJ3; A0A087WP83	1	1852.99	17	100	15	3	117.1	93.9	89	1.7064e+06	1308545	1.43547e+06	1.8879e+06	1.51325e+06	1.43547e+06	Det	Det	Det	1	1	1		High	Peak Found	High	High	Peak Found	High	High	High	High	3	3	0.7707	0.5976	0	0	1	1	1	1	1	1	618.336	618.336	2.79	2.79	0.00172	0.00172	30.2393	30.2393	3.75897e-05	2.42677e-05	3.05245e-06	4.08538e-09	1.96476	2.01137	3.28	290.16	290.16	1.36417e-05	7.71069e-05	30.81
FALSE		High	Unambiguous	AGQGHVGLALLR	[R].AGQGHVGLALLR.[S]			2.40795	1	1	2	Q8CAK1	Q8CAK1 [314-325]			Putative transferase CAF17 homolog, mitochondrial OS=Mus musculus OX=10090 GN=Iba57 PE=1 SV=1	Q8CAK1	0	1191.7	12	100	43.07	3	140.8	55	104.2	1.04216e+06	389310	852781	1.153e+06	450214	852781	Det	Det	Det	1	1	1		High	Peak Found	Peak Found	High	Peak Found	Peak Found	High	High	High	3	3	0.6627	0.5986	0	0	1	1	1	1	1	1	397.904	397.904	0.45	0.45	0.00018	0.00018	30.7517	30.7517	3.75897e-05	2.42677e-05	2.97861e-07	3.51192e-11	2.34219	2.40795	2.84	229.34	229.34	1.35165e-06	7.71069e-05	30.77
FALSE		High	Unambiguous	VESELGSLPK	[R].VESELGSLPK.[R]			1.50812	1	3	2	Q5D073	Q5D073 [10-19]			Peroxisomal membrane protein 2 OS=Mus musculus OX=10090 GN=Pxmp2 PE=1 SV=1	D6REH1; P42925; Q5D073	0	1058.57	10	100	19.88	3	95.6	82.7	121.7	1661659	1.37445e+06	2.33992e+06	1.8384e+06	1.58947e+06	2.33992e+06	Det	Det	Det	1	1	1		High	Peak Found	Peak Found	High	Peak Found	Peak Found	High	High	High	2	2	0.2621	0.2325	0	0	1	1	1	1	1	1	529.79	529.79	0.47	0.47	0.00025	0.00025	30.7474	30.7474	3.75897e-05	2.42677e-05	5.08938e-05	1.16441e-05	1.50812	1.34799	2.28	229.15	229.15	0.00025628	7.71069e-05	30.83
FALSE		High	Unambiguous	IGAEVYHNLKNVIKEK	[R].IGAEVYHNLKNVIKEK.[Y]			3.13132	1	3	4	P17182	P17182 [184-199]			Alpha-enolase OS=Mus musculus OX=10090 GN=Eno1 PE=1 SV=3	P17182; B0QZL1; Q6PHC1	2	1855.04	16	100	17.06	3	85.3	118.7	95.9	4.08208e+06	5.43288e+06	5.07632e+06	4.51626e+06	6.2828e+06	5.07632e+06	Det	Det	Det	2	1	2		High	Peak Found	High	High	Peak Found	High	High	High	High	3	3	0.8195	0.5448	0	0	1	1	1	1	1	1	619.019	619.019	-0.45	-0.45	-0.00028	-0.00028	29.578	29.578	3.75897e-05	2.42677e-05	2.65086e-09	5.9935e-15	3.10798	3.13132	4.13	428.35	428.35	1.99306e-08	7.71069e-05	30.66
FALSE		High	Unambiguous	SNSLSEQLTVNSNPDTVKAK	[K].SNSLSEQLTVNSNPDTVKAK.[L]			1.90559	1	6	4	Q6P9Q6	Q6P9Q6 [342-361]			FK506-binding protein 15 OS=Mus musculus OX=10090 GN=Fkbp15 PE=1 SV=2	Q80YW6; Q80YW7; Q6P9Q6-2; Q80YW9; A0A6I8MWZ0; Q6P9Q6	1	2132.08	20	100	34	3	136.8	69.8	93.4	360379	175798	272290	398710	203300	272290	Det	Det	Det	1	1	1		High	High	Peak Found	High	High	Peak Found	High	High	High	3	3	0.7051	0.6622	0	0	1	1	1	1	1	1	711.369	711.369	4.59	4.59	0.00326	0.00326	30.728	30.728	3.75897e-05	2.42677e-05	4.39624e-06	2.25433e-08	1.90559	1.86896	2.99	275.34	275.34	2.52732e-05	7.71069e-05	30.74
FALSE		High	Unambiguous	RGEEPAEPAEPEPTEAWK	[K].RGEEPAEPAEPEPTEAWK.[KDV]			3.83233	2	11	10	A0A1D5RLV1; A2A841	A0A1D5RLV1 [314-331]; A2A841 [617-634]			Erythrocyte membrane protein band 4.1 (Fragment) OS=Mus musculus OX=10090 GN=Epb41 PE=1 SV=1 Protein 4.1 OS=Mus musculus OX=10090 GN=Epb41 PE=1 SV=1	F7BUB8; A2A842; A0A1D5RLV1; A2A841; P48193-2; F6S4K9; A2AD32; A2A839; P48193; A0A571BEG4; A2A838	1	2022.94	18	100	13.98	3	84.8	103	112.2	2.86855e+06	3334512	4.2026e+06	3.17366e+06	3.85616e+06	4.2026e+06	Det	Det	Det	2	2	2	Shared	High	High	High	High	High	High	High	High	High	3	3	0.7795	0.7283	0	0	1	1	1	1	1	1	674.986	674.985	0.98	0.54	0.00066	0.00036	30.3212	30.6708	3.75897e-05	2.42677e-05	5.52397e-11	6.30512e-16	3.73578	3.41269	3.68	497.04	497.04	3.348e-10	7.71069e-05	30.87
FALSE		High	Unambiguous	EGMNIVEAMER	[K].EGMNIVEAMER.[F]			2.10031	1	2	20	P17742	P17742 [134-144]			Peptidyl-prolyl cis-trans isomerase A OS=Mus musculus OX=10090 GN=Ppia PE=1 SV=2	P17742; A0A1L1SST0	0	1278.58	11	100	27.55	3	91.7	130.8	77.6	6.02514e+07	8.21918e+07	5.63768e+07	6.66598e+07	9.50499e+07	5.63768e+07	Det	Det	Det	2	2	2		High	High	High	High	High	High	High	High	High	2	2	0.5948	0.5435	0	0	1	1	1	1	1	1	639.795	639.794	1.53	-0.14	0.00098	-9e-05	53.4713	53.9068	3.75897e-05	2.42677e-05	1.32342e-06	1.53415e-09	2.10031	2.09303	3.22	292.03	292.03	8.12278e-06	7.71069e-05	53.69
FALSE		High	Unambiguous	EGMNIVEAMER	[K].EGMNIVEAMER.[F]	1xOxidation [M]	1xOxidation [M3; M9]	1.80247	1	2	37	P17742	P17742 [134-144]			Peptidyl-prolyl cis-trans isomerase A OS=Mus musculus OX=10090 GN=Ppia PE=1 SV=2	P17742; A0A1L1SST0	0	1294.58	11	100	34.13	3	74.9	138.9	86.2	6.76614e+06	1.19955e+07	8.61079e+06	7.48581e+06	1.38721e+07	8.61079e+06	Det	Det	Det	8	8	8		High	High	High	High	High	High	High	High	High	2	2	0.8596	0.5233	0	0	1	1	1	1	1	1	647.792	647.793	-0.22	1.05	-0.00014	0.00068	30.6516	37.955	3.75897e-05	2.42677e-05	8.30166e-06	3.88669e-07	1.80247	1.63156	2.79	331.26	331.26	4.61009e-05	7.71069e-05	53.73
FALSE		High	Unambiguous	PPQLHNGLDFSAK	[M].PPQLHNGLDFSAK.[V]			3.99398	1	1	2	Q9Z2V4	Q9Z2V4 [2-14]			Phosphoenolpyruvate carboxykinase, cytosolic [GTP] OS=Mus musculus OX=10090 GN=Pck1 PE=1 SV=1	Q9Z2V4	0	1423.73	13																			No Quan Values	High	High	n/a	High	High	n/a	High	High	n/a	3		0.8236		0		1		1		1		475.249		0.44		0.00021		31.4277		3.75897e-05		1.12423e-11		3.99398			450.42	450.42	1.30478e-10	7.71069e-05
FALSE		High	Unambiguous	TKPYIQVDIGGGQTK	[K].TKPYIQVDIGGGQTK.[T]			2.70153	1	1	8	P20029	P20029 [125-139]			Endoplasmic reticulum chaperone BiP OS=Mus musculus OX=10090 GN=Hspa5 PE=1 SV=3	P20029	0	1604.86	15	100	36.16	3	106.7	61	132.4	6.93655e+06	3.79351e+06	9.52372e+06	7.67434e+06	4.38696e+06	9.52372e+06	Det	Det	Det	2	2	2		High	High	High	High	High	High	High	High	High	2	2	0.7454	0.6071	0	0	1	1	1	1	1	1	802.938	802.938	3	3	0.00241	0.00241	30.2901	30.2901	3.75897e-05	2.42677e-05	3.50796e-08	1.03841e-12	2.6891	2.70153	2.8	304.9	304.9	2.44125e-07	7.71069e-05	30.88
FALSE		High	Unambiguous	QNLIAEVSTKDVK	[K].QNLIAEVSTKDVK.[V]			2.53265	1	1	10	Q8C196	Q8C196 [198-210]			Carbamoyl-phosphate synthase [ammonia], mitochondrial OS=Mus musculus OX=10090 GN=Cps1 PE=1 SV=2	Q8C196	1	1444.8	13	100	27.74	3	107.2	69.4	123.4	3.46167e+06	2.14299e+06	4.40976e+06	3.82986e+06	2.47824e+06	4.40976e+06	Det	Det	Det	2	2	2		High	High	High	High	High	High	High	High	High	2	2	0.7999	0.6833	0	0	1	1	1	1	1	1	722.905	722.905	2.1	2.1	0.00152	0.00152	30.2296	30.2296	3.75897e-05	2.42677e-05	6.4326e-07	7.87013e-12	2.21732	2.53265	4.01	298.92	298.92	6.53375e-07	7.71069e-05	30.67
FALSE		High	Unambiguous	YSQVLANGLDNK	[K].YSQVLANGLDNK.[L]			2.44168	1	3	8	A0A1Y7VKY1	A0A1Y7VKY1 [95-106]			40S ribosomal protein S18 OS=Mus musculus OX=10090 GN=Rps18-ps5 PE=3 SV=1	P62270; F6YVP7; A0A1Y7VKY1	0	1321.67	12	100	46.05	3	99.3	54.3	146.4	5951333	3110690	9701202	6.58433e+06	3.59733e+06	9701202	Det	Det	Det	1	1	1		High	High	High	High	High	High	High	High	High	2	2	0.6985	0.7297	0	0	1	1	1	1	1	1	661.34	661.34	-1.75	-1.96	-0.00116	-0.00129	30.719	31.2293	3.75897e-05	2.42677e-05	2.84818e-07	2.3433e-11	2.34945	2.44168	3.33	308.01	308.01	1.11037e-06	7.71069e-05	30.7
FALSE		High	Unambiguous	KELEEQLGPVAEETR	[K].KELEEQLGPVAEETR.[A]			4.19378	1	4	10	P08226	P08226 [86-100]			Apolipoprotein E OS=Mus musculus OX=10090 GN=Apoe PE=1 SV=2	G3UWN5; A0A1B0GX15; P08226; G3UZM8	1	1727.88	15	100	38.91	3	101.3	60.5	138.3	9.50471e+06	5.43044e+06	1.43587e+07	1.05157e+07	6.27999e+06	1.43587e+07	Det	Det	Det	2	2	2		High	High	High	High	High	High	High	High	High	2	2	0.7436	0.6556	0	0	1	1	1	1	1	1	864.445	864.444	0.59	-0.59	0.00051	-0.00051	30.2532	30.6277	3.75897e-05	2.42677e-05	4.11052e-12	6.30512e-16	4.15716	4.04706	3.31	494.24	494.24	4.07107e-11	7.71069e-05	30.82
FALSE		High	Unambiguous	ISSSDLSLGHVTR	[R].ISSSDLSLGHVTR.[A]			3.12377	1	1	2	Q9D5J6	Q9D5J6 [386-398]			Sedoheptulokinase OS=Mus musculus OX=10090 GN=Shpk PE=1 SV=1	Q9D5J6	0	1371.72	13	100	34.69	3	136	66.8	97.2	3.03027e+06	1.42363e+06	2.39728e+06	3.35257e+06	1.64634e+06	2.39728e+06	Det	Det	Det	1	1	1		High	Peak Found	Peak Found	High	Peak Found	Peak Found	High	High	High	3	3	0.7305	0.6857	0	0	1	1	1	1	1	1	457.912	457.912	-0.12	-0.12	-6e-05	-6e-05	30.6686	30.6686	3.75897e-05	2.42677e-05	7.68615e-09	6.56117e-15	2.93533	3.12377	4.2	319.23	319.23	2.08274e-08	7.71069e-05	30.66
FALSE		High	Unambiguous	VQPIYGGTNEIMK	[R].VQPIYGGTNEIMK.[E]			1.73697	1	2	6	A0A0R4J083	A0A0R4J083 [407-419]			Long-chain specific acyl-CoA dehydrogenase, mitochondrial OS=Mus musculus OX=10090 GN=Acadl PE=1 SV=1	A0A0R4J083; P51174	0	1449.74	13	100	31.83	3	105.7	65.7	128.6	8365788	4.97243e+06	11255353	9.25559e+06	5.75032e+06	11255353	Det	Det	Det	1	1	1		High	High	High	High	High	High	High	High	High	2	2	0.7098	0.5931	0	0	1	1	1	1	1	1	725.372	725.372	-3.18	-3.18	-0.00231	-0.00231	41.4665	41.4665	3.75897e-05	2.42677e-05	1.37413e-05	1.09782e-07	1.7207	1.73697	2.04	255.78	255.78	6.75329e-05	7.71069e-05	41.22
FALSE		High	Unambiguous	SSSPVLVEEEPER	[R].SSSPVLVEEEPER.[S]			1.74105	1	5	8	Q501J7	Q501J7 [116-128]			Phosphatase and actin regulator 4 OS=Mus musculus OX=10090 GN=Phactr4 PE=1 SV=2	A0A0A0MQJ4; Q501J7; A0A0A0MQL5; Q501J7-3; Q501J7-2	0	1457.71	13	100	39.13	3	71.8	83.5	144.7	175527	195395	391319	194196	225963	391319	Det	Det	Det	1	1	1		High	High	High	High	High	High	High	High	High	2	2	0.726	0.6065	0	0	1	1	1	1	1	1	729.361	729.361	1.96	1.96	0.00143	0.00143	30.9148	30.9148	3.75897e-05	2.42677e-05	1.21221e-05	1.30577e-07	1.74105	1.7225	2.16	263.76	263.76	6.59459e-05	7.71069e-05	30.7
FALSE		High	Unambiguous	LRVDPVNFK	[K].LRVDPVNFK.[L]			1.5767	2	2	14	Q91VB8; P01942	Q91VB8 [92-100]; P01942 [92-100]			Alpha globin 1 OS=Mus musculus OX=10090 GN=Hba-a1 PE=1 SV=1 Hemoglobin subunit alpha OS=Mus musculus OX=10090 GN=Hba PE=1 SV=2	Q91VB8; P01942	1	1087.63	9	100	27.18	3	82.7	86	131.3	76087960	75727872	133734200	8.41809e+07	8.75748e+07	133734200	Det	Det	Det	1	1	1	Shared	High	High	High	High	High	High	High	High	High	2	2	0.6782	0.524	0	0	1	1	1	1	1	1	544.317	544.317	1.06	1.06	0.00058	0.00058	30.2895	30.2895	3.75897e-05	2.42677e-05	3.9115e-05	7.50437e-07	1.55089	1.5767	3.13	312.94	312.94	0.000171859	7.71069e-05	29.79
FALSE		High	Unambiguous	AQALRDNSTMGYMMAK	[K].AQALRDNSTMGYMMAK.[K]			2.39769	1	1	10	P11499	P11499 [608-623]			Heat shock protein HSP 90-beta OS=Mus musculus OX=10090 GN=Hsp90ab1 PE=1 SV=3	P11499	1	1787.82	16	100	20.69	3	96	81.6	122.4	1.36897e+07	1.11403e+07	1.93206e+07	1.51458e+07	1.28831e+07	1.93206e+07	Det	Det	Det	2	2	2		High	High	High	High	High	High	High	High	High	2	2	0.8367	0.5594	0	0	1	1	1	1	1	1	894.414	894.414	-1.39	-1.39	-0.00124	-0.00124	31.2824	31.2824	3.75897e-05	2.42677e-05	2.11538e-07	6.47156e-11	2.39769	2.35698	2.61	374.58	374.58	1.43495e-06	7.71069e-05	30.76
FALSE		High	Unambiguous	AQALRDNSTMGYMMAK	[K].AQALRDNSTMGYMMAK.[K]	1xOxidation [M]	1xOxidation [M10; M13; M14]	2.26541	1	1	20	P11499	P11499 [608-623]			Heat shock protein HSP 90-beta OS=Mus musculus OX=10090 GN=Hsp90ab1 PE=1 SV=3	P11499	1	1803.82	16	100	16.25	3	118.5	93.5	88	5.0649e+06	3.82367e+06	4.16218e+06	5.60361e+06	4.42185e+06	4.16218e+06	Det	Det	Det	8	8	7		High	High	High	High	High	High	High	High	High	3	3	0.0959	0.1812	0	0	1	1	1	1	1	1	601.945	601.944	0.94	0.1	0.00057	6e-05	28.5552	27.2062	3.75897e-05	2.42677e-05	4.78195e-07	7.88209e-08	2.26541	1.76459	2.87	439.52	439.52	3.10261e-06	7.71069e-05	26.17
FALSE		High	Unambiguous	SENGLEFTSSGSANTETTK	[K].SENGLEFTSSGSANTETTK.[V]			2.65747	1	3	6	Q60932	Q60932 [48-66]			Voltage-dependent anion-selective channel protein 1 OS=Mus musculus OX=10090 GN=Vdac1 PE=1 SV=3	F2Z471; Q60932; Q60932-2	0	1959.88	19	100	46	3	120	47.4	132.6	459411	173557	561764	508275	200708	561764	Det	Det	Det	2	1	2		High	Peak Found	High	High	Peak Found	High	High	High	High	2	2	0.875	0.7105	0	0	1	1	1	1	1	1	980.44	980.44	-2.58	-2.58	-0.00253	-0.00253	30.0494	30.0494	3.75897e-05	2.42677e-05	7.95581e-08	1.7614e-12	2.55629	2.65747	2.66	342.65	342.65	3.15615e-07	7.71069e-05	29.99
FALSE		High	Unambiguous	TEPSVAEYTVR	[K].TEPSVAEYTVR.[S]			1.48979	1	1	4	Q91YW3	Q91YW3 [297-307]			DnaJ homolog subfamily C member 3 OS=Mus musculus OX=10090 GN=Dnajc3 PE=1 SV=1	Q91YW3	0	1251.62	11	100	7.83	3	95.7	95.3	109	4.7251e+06	4.50026e+06	5.95681e+06	5.22767e+06	5.20429e+06	5.95681e+06	Det	Det	Det	1	1	1		High	High	Peak Found	High	High	Peak Found	High	High	High	2	2	0.5429	0.6448	0	0	1	1	1	1	1	1	626.315	626.315	0.95	0.95	0.00059	0.00059	30.6085	30.6085	3.75897e-05	2.42677e-05	0.00018766	2.12793e-06	1.29555	1.48979	2.59	198.22	198.22	0.000285163	7.71069e-05	30.05
FALSE		High	Unambiguous	YASWAANQINR	[K].YASWAANQINR.[A]			1.95977	1	1	4	Q9CRD2	Q9CRD2 [256-266]			ER membrane protein complex subunit 2 OS=Mus musculus OX=10090 GN=Emc2 PE=1 SV=1	Q9CRD2	0	1293.63	11	100	26.83	3	103.2	71.7	125.1	891780	592699	1.19547e+06	986631	685421	1.19547e+06	Det	Det	Det	1	1	1		High	High	Peak Found	High	High	Peak Found	High	High	High	2	2	0.6438	0.621	0	0	1	1	1	1	1	1	647.319	647.319	-1.54	-1.54	-0.00099	-0.00099	31.1657	31.1657	3.75897e-05	2.42677e-05	5.2708e-06	7.586e-09	1.87616	1.95977	3.14	252.86	252.86	1.84289e-05	7.71069e-05	30.62
FALSE		High	Unambiguous	EVCFTIENKTPQGR	[K].EVCFTIENKTPQGR.[E]			2.87127	1	3	6	Q78PY7	Q78PY7 [94-107]			Staphylococcal nuclease domain-containing protein 1 OS=Mus musculus OX=10090 GN=Snd1 PE=1 SV=1	Q78PY7; Q3TJ56; E9Q3E9	1	1621.8	14	100	147.81	3	21.4	8.1	270.5			2.70318e+06	214105	80714.9	2.70318e+06	Imp	Imp	Det			2		High	n/a	High	High	n/a	High	High	High	High	3	3	0.7364	0.6168	0	0	1	1	1	1	1	1	541.272	541.272	0.54	0.54	0.00029	0.00029	30.5895	30.5895	3.75897e-05	2.42677e-05	6.35818e-08	1.35583e-13	2.59265	2.87127	3.34	285.54	285.54	9.07579e-08	7.71069e-05	30.48
FALSE		High	Unambiguous	FGDAVVQSDMK	[K].FGDAVVQSDMK.[H]			2.30627	1	2	2	P17879	P17879 [78-88]			Heat shock 70 kDa protein 1B OS=Mus musculus OX=10090 GN=Hspa1b PE=1 SV=3	Q61696; P17879	0	1196.56	11	100	42.39	3	86	66.4	147.6	1.71324e+06	1.26549e+06	3.25425e+06	1.89547e+06	1.46346e+06	3.25425e+06	Det	Det	Det	1	1	1		High	Peak Found	Peak Found	High	Peak Found	Peak Found	High	High	High	2	2	1	0.7802	0	0	1	1	1	1	1	1	598.784	598.784	-0.33	-0.33	-0.0002	-0.0002	30.5873	30.5873	3.75897e-05	2.42677e-05	4.14513e-07	1.18896e-10	2.28859	2.30627	3.64	305.68	305.68	2.44503e-06	7.71069e-05	30.67
FALSE		High	Unambiguous	LQNAASATALVSR	[K].LQNAASATALVSR.[T]			1.86674	1	3	4	E9QMN5	E9QMN5 [549-561]			GATA zinc finger domain containing 2A OS=Mus musculus OX=10090 GN=Gatad2a PE=1 SV=1	E9QMN5; Q8CHY6; A0A1I7Q4G8	0	1301.72	13	100	32.89	3	112.7	62.7	124.6	366886	195126	448931	405909	225651	448931	Det	Det	Det	1	1	1		High	High	Peak Found	High	High	Peak Found	High	High	High	2	2	0.7462	0.6368	0	0	1	1	1	1	1	1	651.364	651.364	2.48	2.48	0.00162	0.00162	30.5768	30.5768	3.75897e-05	2.42677e-05	5.58588e-06	3.09058e-08	1.86674	1.84265	2.12	269.33	269.33	3.16964e-05	7.71069e-05	30.67
FALSE		High	Unambiguous	QQEALQEQAALEPK	[K].QQEALQEQAALEPK.[L]			3.3482	1	1	6	Q99LM2	Q99LM2 [455-468]			CDK5 regulatory subunit-associated protein 3 OS=Mus musculus OX=10090 GN=Cdk5rap3 PE=1 SV=1	Q99LM2	0	1582.81	14	100	51.92	3	106.1	45.3	148.6	613403	250505	950407	678646	289694	950407	Det	Det	Det	1	1	1		High	High	High	High	High	High	High	High	High	2	2	1	0.6987	0	0	1	1	1	1	1	1	791.908	791.907	1.25	-0.04	0.00099	-3e-05	30.573	30.2609	3.75897e-05	2.42677e-05	8.55425e-10	6.30512e-16	3.29141	3.3482	3.95	397.03	397.03	5.62923e-09	7.71069e-05	30.62
FALSE		High	Unambiguous	AVANQTSATFLR	[K].AVANQTSATFLR.[V]			2.31053	1	1	4	P62192	P62192 [238-249]			26S proteasome regulatory subunit 4 OS=Mus musculus OX=10090 GN=Psmc1 PE=1 SV=1	P62192	0	1278.68	12	100	54.12	3	108.4	42.2	149.4	460419	171232	701807	509391	198020	701807	Det	Det	Det	1	1	1		High	Peak Found	High	High	Peak Found	High	High	High	High	2	2	0.6901	0.5	0	0	1	1	1	1	1	1	639.844	639.845	1.14	1.82	0.00073	0.00116	30.5708	30.251	3.75897e-05	2.42677e-05	6.15859e-07	1.12969e-10	2.22438	2.31053	3.4	286.74	286.74	2.38506e-06	7.71069e-05	30.44
FALSE		High	Unambiguous	FVMQEEFSRDGK	[K].FVMQEEFSRDGK.[A]			2.6843	1	1	6	P27773	P27773 [336-347]			Protein disulfide-isomerase A3 OS=Mus musculus OX=10090 GN=Pdia3 PE=1 SV=2	P27773	1	1472.68	12	100	19.54	3	118.1	79.3	102.6	5419473	3481006	5.21107e+06	5.9959e+06	4.02558e+06	5.21107e+06	Det	Det	Det	1	1	1		High	High	Peak Found	High	High	Peak Found	High	High	High	3	3	0.7538	0.6943	0	0	1	1	1	1	1	1	491.568	491.568	2.85	2.85	0.0014	0.0014	30.5687	30.5687	3.75897e-05	2.42677e-05	3.6134e-08	3.11967e-12	2.6843	2.60981	3.14	350.1	350.1	2.69919e-07	7.71069e-05	30.67
FALSE		High	Unambiguous	VVAVDCGIK	[K].VVAVDCGIK.[N]			1.26679	1	1	14	Q8C196	Q8C196 [220-228]			Carbamoyl-phosphate synthase [ammonia], mitochondrial OS=Mus musculus OX=10090 GN=Cps1 PE=1 SV=2	Q8C196	0	903.497	9	100	3.44	3	104	97.7	98.3	82164856	7.38931e+07	8.59608e+07	9.09041e+07	8.5453e+07	8.59608e+07	Det	Det	Det	1	2	2		High	High	High	High	High	High	High	High	High	2	2	0.661	0.3268	0	0	1	1	1	1	1	1	452.252	452.252	0.3	-1	0.00014	-0.00045	29.4791	30.5675	3.75897e-05	2.42677e-05	0.000241384	3.07735e-05	1.25433	1.26679	2.54	235.98	235.98	0.00104448	7.71069e-05	29.66
FALSE		High	Unambiguous	VVAVDCGIK	[K].VVAVDCGIK.[N]	1xCarbamidomethyl [C6]	1xCarbamidomethyl [C6]	1.16193	1	1	2	Q8C196	Q8C196 [220-228]			Carbamoyl-phosphate synthase [ammonia], mitochondrial OS=Mus musculus OX=10090 GN=Cps1 PE=1 SV=2	Q8C196	0	960.518	9	100	161.28	3	11.3	2.5	286.2			4553442	179769	40390.3	4553442	Imp	Imp	Det			1		n/a	n/a	High	n/a	n/a	High	High	High	High	2	2	0.6032	0.4754	0	0	1	1	1	1	1	1	480.763	480.763	0.46	0.46	0.00022	0.00022	21.9613	21.9613	0.00013776	2.42677e-05	0.00110512	0.000107372	1.00138	1.16193	1.83	159.31	159.31	0.0019208	7.71069e-05	21.97
FALSE		High	Unambiguous	HLQLAIRNDEELNK	[R].HLQLAIRNDEELNK.[L]			5.18934	4	11	61	Q8BFU2; Q8R1M2; P27661; Q6GSS7	Q8BFU2 [83-96]; Q8R1M2 [83-96]; P27661 [83-96]; Q6GSS7 [83-96]			Histone H2A type 3 OS=Mus musculus OX=10090 GN=H2ac25 PE=1 SV=3 Histone H2A.J OS=Mus musculus OX=10090 GN=H2aj PE=1 SV=1 Histone H2AX OS=Mus musculus OX=10090 GN=H2ax PE=1 SV=2 Histone H2A type 2-A OS=Mus musculus OX=10090 GN=Hist2h2aa1 PE=1 SV=3	Q64523; Q8BFU2; C0HKE5; Q8CGP5; Q8CGP4; Q8R1M2; P27661; A0A0N4SV66; Q8CGP7; Q8CGP6; Q6GSS7	1	1692.9	14	100	28.95	3	79.2	87.7	133.1	7.56791e+07	8.01538e+07	1.40629e+08	8.37285e+07	9.26931e+07	1.40629e+08	Det	Det	Det	10	10	10	Shared	High	High	High	High	High	High	High	High	High	2	2	0.7913	0.7306	0	0	1	1	1	1	1	1	846.955	846.955	0.39	0.39	0.00033	0.00033	24.8057	24.8057	3.75897e-05	2.42677e-05	1.82257e-14	6.30512e-16	5.03594	5.18934	4.64	543.08	543.08	1.22819e-13	7.71069e-05	24.67
FALSE		High	Unambiguous	VAYISFGPHAGK	[R].VAYISFGPHAGK.[L]			1.13805	1	2	4	Q9CR57	Q9CR57 [12-23]			Large ribosomal subunit protein eL14 OS=Mus musculus OX=10090 GN=Rpl14 PE=1 SV=3	Q9CR57; A0A1L1SUF6	0	1246.66	12	100	22.54	3	125.3	81.9	92.8	2.32175e+06	1.45283e+06	1.90349e+06	2.5687e+06	1.68011e+06	1.90349e+06	Det	Det	Det	1	1	1		High	Peak Found	High	High	Peak Found	High	High	High	High	3	3	0.2983	0.1195	0	0	1	1	1	1	1	1	416.225	416.225	2.63	2.92	0.00109	0.00121	29.941	30.5477	0.00013776	2.42677e-05	0.000875881	0.00014246	1.04062	1.13805	1.59	150.39	150.39	0.00220622	7.71069e-05	30.49
FALSE		High	Unambiguous	VVQVVKPHAPLIKFPNRR	[R].VVQVVKPHAPLIKFPNRR.[D]			2.28235	1	2	4	Q9CQX8	Q9CQX8 [11-28]			Alpha-ketoglutarate dehydrogenase component 4 OS=Mus musculus OX=10090 GN=Mrps36 PE=1 SV=1	Q9CQX8; Q9D6T9	2	2098.28	18	100	23.94	3	112.4	72.4	115.2	5180297	3.19319e+06	5876869	5.73129e+06	3.69273e+06	5876869	Det	Det	Det	1	1	1		High	Peak Found	High	High	Peak Found	High	High	High	High	5	5	1	0.6169	0	0	1	1	1	1	1	1	420.461	420.461	-0.11	-0.11	-5e-05	-5e-05	30.5433	30.5433	3.75897e-05	2.42677e-05	7.43154e-07	1.58394e-10	2.19391	2.28235	4.62	330.19	330.19	2.81087e-06	7.71069e-05	31.39
FALSE		High	Unambiguous	VEFNIRKPNEGADGQWK	[K].VEFNIRKPNEGADGQWK.[K]			3.72137	2	5	10	Q9CY58; Q9CY58-2	Q9CY58 [303-319]; Q9CY58-2 [288-304]			SERPINE1 mRNA-binding protein 1 OS=Mus musculus OX=10090 GN=Serbp1 PE=1 SV=2 Isoform 2 of SERPINE1 mRNA-binding protein 1 OS=Mus musculus OX=10090 GN=Serbp1	A0A0N4SV32; Q9CY58-3; Q9CY58; Q9CY58-2; Q3UMP4	1	1988	17	100	17.43	3	112.4	107.5	80.1	17218171	15758336	13570533	1.90495e+07	1.82236e+07	13570533	Det	Det	Det	2	2	2	Shared	High	High	High	High	High	High	High	High	High	3	3	0.7736	0.6763	0	0	1	1	1	1	1	1	663.339	663.337	1.49	-0.4	0.00099	-0.00027	29.9991	30.4854	3.75897e-05	2.42677e-05	6.03724e-11	6.30512e-16	3.72137	3.4797	4.14	442.66	442.66	6.39294e-10	7.71069e-05	30.68
FALSE		High	Unambiguous	RMGESDDSILRLAK	[R].RMGESDDSILRLAK.[A]			2.95665	1	1	2	Q9CQR2	Q9CQR2 [61-74]			Small ribosomal subunit protein eS21 OS=Mus musculus OX=10090 GN=Rps21 PE=1 SV=1	Q9CQR2	2	1590.83	14	100	45.51	3	141.9	51.6	106.6	828183	287931	688281	916271	332975	688281	Det	Det	Det	1	1	1		High	Peak Found	Peak Found	High	Peak Found	Peak Found	High	High	High	3	3	0.7368	0.5923	0	0	1	1	1	1	1	1	530.948	530.948	1.21	1.21	0.00064	0.00064	30.5171	30.5171	3.75897e-05	2.42677e-05	6.73923e-09	5.4283e-14	2.95665	2.94759	3.9	417.01	417.01	5.51733e-08	7.71069e-05	30.62
FALSE		High	Unambiguous	EAAVSVQEESDLEK	[K].EAAVSVQEESDLEK.[K]			1.41994	1	5	6	A2BFF9	A2BFF9 [42-55]			Dynein cytoplasmic 1 intermediate chain 2 OS=Mus musculus OX=10090 GN=Dync1i2 PE=1 SV=1	A2BFF8; Q3TPJ8; A2BFF9; A2BFF5; O88487	0	1533.73	14	100	28.83	3	115.6	66.7	117.7	356281	196811	401418	394176	227600	401418	Det	Det	Det	1	1	1		High	High	High	High	High	High	High	High	High	2	2	1	0.7377	0	0	1	1	1	1	1	1	767.368	767.368	0.44	0.44	0.00034	0.00034	29.7618	29.7618	3.75897e-05	2.42677e-05	0.000106877	4.91633e-06	1.38741	1.41994	2.44	230.32	230.32	0.000428342	7.71069e-05	30.7
FALSE		High	Unambiguous	IASTLKDNDPPIAVAK	[K].IASTLKDNDPPIAVAK.[I]			3.62452	1	2	12	A0A0R4J0Z1	A0A0R4J0Z1 [100-115]			Protein disulfide-isomerase A4 OS=Mus musculus OX=10090 GN=Pdia4 PE=1 SV=1	A0A0R4J0Z1; P08003	1	1652.92	16	100	35.29	3	110.9	60.5	128.5	1.47936e+07	7.7235e+06	1.89626e+07	1.6367e+07	8.93177e+06	1.89626e+07	Det	Det	Det	2	2	2		High	High	High	High	High	High	High	High	High	3	3	0.6532	0.5206	0	0	1	1	1	1	1	1	551.646	551.646	1.07	1.07	0.00059	0.00059	30.4638	30.4638	3.75897e-05	2.42677e-05	1.11601e-10	6.30512e-16	3.62173	3.62452	3.88	418.39	418.39	1.12433e-09	7.71069e-05	30.61
FALSE		High	Unambiguous	TLNSDLGPHWR	[K].TLNSDLGPHWR.[D]			2.48379	1	3	8	Q60936	Q60936 [312-322]			Atypical kinase COQ8A, mitochondrial OS=Mus musculus OX=10090 GN=Coq8a PE=1 SV=2	A0A0A6YXI0; Q60936-2; Q60936	0	1295.65	11	100	17.51	3	97.4	83.9	118.6	2544959	2.09662e+06	3.42818e+06	2.81565e+06	2.42461e+06	3.42818e+06	Det	Det	Det	1	1	1		High	High	High	High	High	High	High	High	High	3	3	0.7771	0.6286	0	0	1	1	1	1	1	1	432.554	432.555	-0.29	0.33	-0.00012	0.00014	30.4897	30.0064	3.75897e-05	2.42677e-05	2.29092e-07	1.41424e-11	2.38476	2.48379	3.15	274.68	274.68	8.68681e-07	7.71069e-05	30.74
FALSE		High	Unambiguous	ATAVMPDGQFK	[K].ATAVMPDGQFK.[D]			1.67493	1	4	6	P35700	P35700 [17-27]			Peroxiredoxin-1 OS=Mus musculus OX=10090 GN=Prdx1 PE=1 SV=1	P35700; B1AXW4; B1AXW6; B1AXW5	0	1164.57	11	100	48.53	3	90.2	57.1	152.7	30367230	18379334	56838684	3.35972e+07	2.12546e+07	56838684	Det	Det	Det	1	1	1		High	High	High	High	High	High	High	High	High	2	2	1	0.5625	0	0	1	1	1	1	1	1	582.79	582.79	0.53	0.53	0.00031	0.00031	31.0297	31.0297	3.75897e-05	2.42677e-05	3.20407e-05	2.31024e-07	1.58329	1.67493	2.4	256.42	256.42	9.69515e-05	7.71069e-05	30.69
FALSE		High	Unambiguous	ATAVMPDGQFK	[K].ATAVMPDGQFK.[D]	1xOxidation [M5]	1xOxidation [M5]	1.85736	1	4	16	P35700	P35700 [17-27]			Peroxiredoxin-1 OS=Mus musculus OX=10090 GN=Prdx1 PE=1 SV=1	P35700; B1AXW4; B1AXW6; B1AXW5	0	1180.57	11	100	53.39	3	84.7	55.9	159.4	3.63902e+06	2.29787e+06	7.5737e+06	4.02608e+06	2.65735e+06	7.5737e+06	Det	Det	Det	4	5	5		High	High	High	High	High	High	High	High	High	2	2	0.6479	0.6079	0	0	1	1	1	1	1	1	590.787	590.787	0.69	0.69	0.00041	0.00041	28.4871	28.4871	3.75897e-05	2.42677e-05	5.91855e-06	1.94033e-06	1.85736	1.49748	2.27	319.95	319.95	3.34777e-05	7.71069e-05	24.57
FALSE		High	Unambiguous	RLTTIIEEAEETQESKPKPR	[R].RLTTIIEEAEETQESKPKPR.[D]			1.58712	1	2	2	A0A7N9VRC4	A0A7N9VRC4 [2570-2589]; [3085-3104]			Epiplakin 1 OS=Mus musculus OX=10090 GN=Eppk1 PE=1 SV=1	Q8R0W0; A0A7N9VRC4	1	2355.25	20	100	109.3	3	219.2	4.5	76.3	570908		219802	631631	12998.5	219802	Det	Imp	Det	1		1		High	n/a	Peak Found	High	n/a	Peak Found	High	High	High	4	4	0.7272	0.3475	0	0	1	1	1	1	1	1	589.569	589.569	1.14	1.14	0.00067	0.00067	30.4797	30.4797	3.75897e-05	2.42677e-05	3.12923e-05	2.18837e-06	1.58712	1.48745	2.36	242.68	242.68	0.000161734	7.71069e-05	30.05
FALSE		High	Unambiguous	KLEEGGPVYSPPAQVVVRK	[K].KLEEGGPVYSPPAQVVVRK.[S]			2.9514	1	1	2	Q9Z2I0	Q9Z2I0 [132-150]			Mitochondrial proton/calcium exchanger protein OS=Mus musculus OX=10090 GN=Letm1 PE=1 SV=1	Q9Z2I0	2	2053.14	19	100	27.37	3	68.7	119.2	112.1	1.78963e+06	2.97248e+06	3.2327e+06	1.97998e+06	3.43749e+06	3.2327e+06	Det	Det	Det	1	1	1		High	Peak Found	Peak Found	High	Peak Found	Peak Found	High	High	High	4	4	0.7314	0.7044	0	0	1	1	1	1	1	1	514.042	514.042	1.1	1.1	0.00056	0.00056	30.4671	30.4671	3.75897e-05	2.42677e-05	1.28274e-08	5.18594e-14	2.85226	2.9514	5.04	385.96	385.96	5.6888e-08	7.71069e-05	30.7
FALSE		High	Unambiguous	VNDEHPAYLASDEITTVRK	[K].VNDEHPAYLASDEITTVRK.[N]			3.68276	1	3	6	P58281-2	P58281-2 [838-856]			Isoform 2 of Dynamin-like 120 kDa protein, mitochondrial OS=Mus musculus OX=10090 GN=Opa1	H7BX01; P58281-2; P58281	1	2158.08	19	100	69.51	3	99.7	30.6	169.7	370907	109041	698235	410358	126100	698235	Det	Det	Det	1	1	1		High	Peak Found	High	High	Peak Found	High	High	High	High	3	4	0.8673	0.6121	0	0	1	1	1	1	1	1	720.031	540.275	-0.15	0.92	-0.00011	0.0005	30.0366	30.0301	3.75897e-05	2.42677e-05	3.15524e-10	6.30512e-16	3.45317	3.45494	4.64	408.6	408.6	8.00661e-10	7.71069e-05	30.55
FALSE		High	Unambiguous	NQLTSNPENTVFDAKR	[K].NQLTSNPENTVFDAKR.[L]			3.91982	1	1	8	P20029	P20029 [83-98]			Endoplasmic reticulum chaperone BiP OS=Mus musculus OX=10090 GN=Hspa5 PE=1 SV=3	P20029	1	1833.91	16	100	46.58	3	106.7	50.4	142.9	1.69313e+06	766182	2509904	1.87322e+06	886044	2509904	Det	Det	Det	1	1	1		High	High	High	High	High	High	High	High	High	3	3	0.7911	0.5633	0	0	1	1	1	1	1	1	611.974	611.974	-0.62	-0.77	-0.00038	-0.00047	30.1078	30.4456	3.75897e-05	2.42677e-05	1.13922e-10	6.30512e-16	3.61839	3.38761	4.42	397.39	397.39	2.01043e-10	7.71069e-05	30.56
FALSE		High	Unambiguous	YLESVKPFANEDEYKK	[K].YLESVKPFANEDEYKK.[T]			2.32329	1	1	5	Q9DC50	Q9DC50 [35-50]			Peroxisomal carnitine O-octanoyltransferase OS=Mus musculus OX=10090 GN=Crot PE=1 SV=1	Q9DC50	1	1959.97	16	100	37.17	3	134.1	60.4	105.6	4.42051e+06	1.90394e+06	3.85036e+06	4.89068e+06	2.20179e+06	3.85036e+06	Det	Det	Det	2	1	2		High	Peak Found	High	High	Peak Found	High	High	High	High	3	3	0.6786	0.6101	0	0	1	1	1	1	1	1	653.995	653.99	0.93	-7.24	0.00061	-0.00473	29.9431	30.4434	3.75897e-05	2.42677e-05	1.702e-06	9.69465e-11	2.05951	2.32329	2.77	208.67	208.67	2.21409e-06	7.71069e-05	30.57
FALSE		High	Unambiguous	SMLRGGPLSGPYR	[R].SMLRGGPLSGPYR.[L]			3.05063	1	1	10	P16015	P16015 [77-89]			Carbonic anhydrase 3 OS=Mus musculus OX=10090 GN=Ca3 PE=1 SV=3	P16015	1	1390.73	13	100	36.49	3	57.9	122.3	119.8	1.18384e+07	23926322	27112513	1.30976e+07	2.76694e+07	27112513	Det	Det	Det	2	2	2		High	High	High	High	High	High	High	High	High	3	3	0.8008	0.6766	0	0	1	1	1	1	1	1	464.248	464.248	2.56	2.56	0.00119	0.00119	30.4287	30.4287	3.75897e-05	2.42677e-05	3.77522e-09	2.64144e-14	3.05063	3.00765	4.02	400.92	400.92	3.19008e-08	7.71069e-05	30.62
FALSE		High	Unambiguous	EIDNTLQNINSK	[R].EIDNTLQNINSK.[R]			2.06154	1	1	4	P08032	P08032 [1363-1374]			Spectrin alpha chain, erythrocytic 1 OS=Mus musculus OX=10090 GN=Spta1 PE=1 SV=3	P08032	0	1388.7	12	100	36.36	3	122.8	58.1	119.1	706855	319680	758029	782038	369691	758029	Det	Det	Det	1	1	1		High	High	Peak Found	High	High	Peak Found	High	High	High	2	2	1	0.6912	0	0	1	1	1	1	1	1	694.853	694.853	-2.07	-2.07	-0.00144	-0.00144	30.4586	30.4586	3.75897e-05	2.42677e-05	1.87662e-06	2.23819e-09	2.04367	2.06154	2.85	272.78	272.78	1.01825e-05	7.71069e-05	30.43
FALSE		High	Unambiguous	LGEMWNNTAADDKQPYEK	[K].LGEMWNNTAADDKQPYEK.[K]			5.06785	1	3	24	P63158	P63158 [129-146]			High mobility group protein B1 OS=Mus musculus OX=10090 GN=Hmgb1 PE=1 SV=2	P63158; A0A0J9YUZ4; A0A0J9YUD8	1	2109.95	18	100	20.53	3	123.3	84.8	91.9	2.70704e+07	1.77947e+07	22315312	2.99497e+07	2.05785e+07	22315312	Det	Det	Det	2	2	1		High	High	High	High	High	High	High	High	High	3	3	0.8173	0.6611	0	0	1	1	1	1	1	1	703.989	703.989	-1.38	-1.38	-0.00097	-0.00097	34.6985	34.6985	3.75897e-05	2.42677e-05	1.67759e-13	6.30512e-16	4.67595	5.06785	4.16	477.94	477.94	2.49368e-13	7.71069e-05	35.06
FALSE		High	Unambiguous	LGEMWNNTAADDKQPYEK	[K].LGEMWNNTAADDKQPYEK.[K]	1xOxidation [M4]	1xOxidation [M4]	4.50016	1	3	16	P63158	P63158 [129-146]			High mobility group protein B1 OS=Mus musculus OX=10090 GN=Hmgb1 PE=1 SV=2	P63158; A0A0J9YUZ4; A0A0J9YUD8	1	2125.95	18	100	25	3	107.4	120.5	72.1	3188324	3.42198e+06	2.36985e+06	3.52744e+06	3.95731e+06	2.36985e+06	Det	Det	Det	5	4	3		High	High	High	High	High	High	High	High	High	3	3	0.8392	0.7372	0	0	1	1	1	1	1	1	709.321	709.321	-0.09	-0.09	-6e-05	-6e-05	31.207	31.207	3.75897e-05	2.42677e-05	2.88482e-12	6.30512e-16	4.21458	4.50016	4.87	505.83	505.83	6.82419e-12	7.71069e-05	31.04
FALSE		High	Unambiguous	QTMQVDEHARPQTTLEQLQK	[K].QTMQVDEHARPQTTLEQLQK.[L]			3.85204	1	1	25	Q8BWT1	Q8BWT1 [215-234]			3-ketoacyl-CoA thiolase, mitochondrial OS=Mus musculus OX=10090 GN=Acaa2 PE=1 SV=3	Q8BWT1	0	2381.19	20	100	51.27	3	129.8	40.8	129.4	9.53466e+07	2.86632e+07	1.0513e+08	1.05488e+08	3.31473e+07	1.0513e+08	Det	Det	Det	3	2	3		High	High	High	High	High	High	High	High	High	3	2	0.7834	0.7905	0	0	1	1	1	1	1	1	794.401	1191.1	0.75	0.14	0.00059	0.00017	29.9536	29.7759	3.75897e-05	2.42677e-05	6.06176e-10	6.30512e-16	3.34727	3.53127	4.01	368.1	368.1	2.9846e-10	7.71069e-05	30.15
FALSE		High	Unambiguous	QTMQVDEHARPQTTLEQLQK	[K].QTMQVDEHARPQTTLEQLQK.[L]	1xOxidation [M3]	1xOxidation [M3]	3.05644	1	1	30	Q8BWT1	Q8BWT1 [215-234]			3-ketoacyl-CoA thiolase, mitochondrial OS=Mus musculus OX=10090 GN=Acaa2 PE=1 SV=3	Q8BWT1	0	2397.18	20	100	24.31	3	123.2	74.7	102	8.97691e+06	5.20856e+06	8.22153e+06	9.93172e+06	6.02338e+06	8.22153e+06	Det	Det	Det	6	6	7		High	High	High	High	High	High	High	High	High	4	4	0.7498	0.4792	0	0	1	1	1	1	1	1	600.051	600.051	-0.15	-0.15	-9e-05	-9e-05	29.7795	29.7795	3.75897e-05	2.42677e-05	5.03657e-08	1.47134e-14	2.63044	3.05644	4.09	229.38	229.38	3.08384e-08	7.71069e-05	27.98
FALSE		High	Unambiguous	YDYEEVEAEGANK	[R].YDYEEVEAEGANK.[M]			2.87442	1	2	6	Q9D0F9	Q9D0F9 [428-440]			Phosphoglucomutase-1 OS=Mus musculus OX=10090 GN=Pgm1 PE=1 SV=4	A2CEK3; Q9D0F9	0	1516.64	13	100	82.61	3	95.1	20	185	749120	150508	1.61259e+06	828798	174054	1.61259e+06	Det	Det	Det	1	1	1		High	High	High	High	High	High	High	High	High	2	2	0.8837	0.8145	0	0	1	1	1	1	1	1	758.824	758.824	-1.59	-1.59	-0.00121	-0.00121	30.3846	30.3846	3.75897e-05	2.42677e-05	3.89702e-08	1.3055e-13	2.67204	2.87442	3.18	342.18	342.18	8.91065e-08	7.71069e-05	30.38
FALSE		High	Unambiguous	VTLSEGPHHVALFK	[K].VTLSEGPHHVALFK.[D]			2.2266	1	5	6	P58281-2	P58281-2 [366-379]			Isoform 2 of Dynamin-like 120 kDa protein, mitochondrial OS=Mus musculus OX=10090 GN=Opa1	H7BX01; P58281-2; E0CXD1; P58281; F6U775	0	1534.84	14	100	34.16	3	98.2	135	66.8	4.01743e+06	5.28745e+06	3.02466e+06	4.44473e+06	6.11463e+06	3.02466e+06	Det	Det	Det	2	2	2		High	Peak Found	High	High	Peak Found	High	High	High	High	4	4	0.6442	0.5048	0	0	1	1	1	1	1	1	384.465	384.465	1.24	1.24	0.00048	0.00048	29.245	29.245	3.75897e-05	2.42677e-05	6.07487e-07	6.94054e-10	2.2266	2.15917	3.13	252.07	252.07	3.89029e-06	7.71069e-05	30.49
FALSE		High	Unambiguous	EDQSILCTGESGAGK	[R].EDQSILCTGESGAGK.[T]			3.06091	4	14	6	A0A338P6K2; Q3UH59; Q8VDD5; Q6URW6-3	A0A338P6K2 [170-184]; Q3UH59 [207-221]; Q8VDD5 [166-180]; Q6URW6-3 [186-200]			Myosin, heavy polypeptide 11, smooth muscle OS=Mus musculus OX=10090 GN=Myh11 PE=1 SV=1 Myosin, heavy polypeptide 10, non-muscle OS=Mus musculus OX=10090 GN=Myh10 PE=1 SV=1 Myosin-9 OS=Mus musculus OX=10090 GN=Myh9 PE=1 SV=4 Isoform 3 of Myosin-14 OS=Mus musculus OX=10090 GN=Myh14	Q6URW6-2; A0A2R8VHF9; Q8BXF2; A0A338P6K2; O08638-2; O08638; Q5SV64; Q3UH59; Q8VDD5; Q6URW6; E9QPE7; K3W4R2; Q6URW6-3; Q61879	0	1494.67	15	100	40.69	3	75.1	77.9	147	586206	582052	1.26913e+06	648556	673109	1.26913e+06	Det	Det	Det	1	1	1	Shared	High	High	High	High	High	High	High	High	High	2	2	0.8387	0.724	0	0	1	1	1	1	1	1	747.841	747.841	-0.11	-0.11	-8e-05	-8e-05	30.1934	30.1934	3.75897e-05	2.42677e-05	9.36821e-09	1.39453e-14	2.90323	3.06091	3.08	342.27	342.27	3.00453e-08	7.71069e-05	30.29
FALSE		High	Unambiguous	QAAAAAASTSVKPIFSR	[R].QAAAAAASTSVKPIFSR.[D]			4.11034	1	2	6	Q9CQZ5	Q9CQZ5 [10-26]			NADH dehydrogenase [ubiquinone] 1 alpha subcomplex subunit 6 OS=Mus musculus OX=10090 GN=Ndufa6 PE=1 SV=1	Q9CQZ5; A0A2R8VI90	0	1675.91	17	100	34.11	3	87.9	73.6	138.5	6489318	5.19209e+06	11305939	7.17954e+06	6.00435e+06	11305939	Det	Det	Det	1	1	1		High	High	High	High	High	High	High	High	High	3	3	0.8158	0.7691	0	0	1	1	1	1	1	1	559.31	559.309	1.41	0.42	0.00079	0.00023	30.9796	30.3658	3.75897e-05	2.42677e-05	4.22088e-11	6.30512e-16	3.77942	3.48023	4.72	391.57	391.57	6.62143e-11	7.71069e-05	30.55
FALSE		High	Unambiguous	VDGALCLDK	[K].VDGALCLDK.[S]			1.49637	1	1	8	Q91X72	Q91X72 [401-409]			Hemopexin OS=Mus musculus OX=10090 GN=Hpx PE=1 SV=2	Q91X72	0	933.471	9	100	18.3	3	115	105.4	79.6	8856967	7766560	6.78383e+06	9.79902e+06	8.98156e+06	6.78383e+06	Det	Det	Det	1	1	1		High	High	High	High	High	High	High	High	High	2	2	0.5553	0.6053	0	0	1	1	1	1	1	1	467.239	467.239	-0.56	-0.56	-0.00026	-0.00026	30.5856	30.5856	3.75897e-05	2.42677e-05	0.000166385	1.96649e-06	1.31521	1.49637	2.66	215.94	215.94	0.000274438	7.71069e-05	30.47
FALSE		High	Unambiguous	LSQVAPVLK	[R].LSQVAPVLK.[E]			1.54447	1	2	4	Q9DBE0	Q9DBE0 [434-442]			Cysteine sulfinic acid decarboxylase OS=Mus musculus OX=10090 GN=Csad PE=1 SV=1	A0A2R8VHN7; Q9DBE0	0	954.598	9	100	25.51	3	114.4	70.5	115	17537902	10344424	19505448	1.94033e+07	1.19627e+07	19505448	Det	Det	Det	1	1	1		High	High	Peak Found	High	High	Peak Found	High	High	High	2	2	0.4286	0.4596	0	0	1	1	1	1	1	1	477.803	477.803	-0.06	-0.46	-3e-05	-0.00022	30.3996	30.3579	3.75897e-05	2.42677e-05	6.87051e-05	1.10446e-06	1.45933	1.54447	2.72	247.87	247.87	0.000207365	7.71069e-05	30.31
FALSE		High	Unambiguous	RLPVPEAGSHEEETELVK	[R].RLPVPEAGSHEEETELVK.[E]			3.71852	1	1	2	Q8BYU6	Q8BYU6 [212-229]			Torsin-1A-interacting protein 2 OS=Mus musculus OX=10090 GN=Tor1aip2 PE=1 SV=1	Q8BYU6	1	2020.03	18	100	88.75	3	201.8	59.4	38.8	788365	222078		872217	256820	167727	Det	Det	Imp	1	1			High	Peak Found	n/a	High	Peak Found	n/a	High	High	High	3	3	0.7515	0.6682	0	0	1	1	1	1	1	1	674.014	674.014	-3.95	-3.95	-0.00266	-0.00266	30.3407	30.3407	3.75897e-05	2.42677e-05	6.14422e-11	6.30512e-16	3.71852	3.5926	4.31	468.22	468.22	6.50004e-10	7.71069e-05	30.74
FALSE		High	Unambiguous	AFRGATVLPANPPGSAGSGK	[R].AFRGATVLPANPPGSAGSGK.[D]			2.50959	1	2	6	Q3B7Z2	Q3B7Z2 [319-338]			Oxysterol-binding protein 1 OS=Mus musculus OX=10090 GN=Osbp PE=1 SV=3	Q3B7Z2; Q3B7Z2-2	1	1854.98	20	100	4.7	3	97.7	96.9	105.4	649766	616162	775350	718877	712554	775350	Det	Det	Det	1	1	1		High	High	High	High	High	High	High	High	High	3	3	0.7221	0.7106	0	0	1	1	1	1	1	1	618.999	618.999	0.67	0.67	0.00042	0.00042	30.3364	30.3364	3.75897e-05	2.42677e-05	2.65876e-07	1.03777e-11	2.36061	2.50959	4.32	304.45	304.45	7.47383e-07	7.71069e-05	30.57
FALSE		High	Unambiguous	KIKLTITYGPK	[K].KIKLTITYGPK.[V]			2.85892	1	1	34	P12710	P12710 [47-57]			Fatty acid-binding protein, liver OS=Mus musculus OX=10090 GN=Fabp1 PE=1 SV=2	P12710	2	1261.79	11	100	16.79	3	104.6	81.4	114	1.2138e+08	9.03943e+07	1.46435e+08	1.34291e+08	1.04536e+08	1.46435e+08	Det	Det	Det	7	7	6		High	High	High	High	High	High	High	High	High	2	2	0.5836	0.5142	0	0	1	1	1	1	1	1	631.398	631.398	0.21	0.21	0.00013	0.00013	21.7284	21.7284	3.75897e-05	2.42677e-05	3.00915e-08	1.5723e-13	2.71398	2.85892	3.87	377.25	377.25	9.75328e-08	7.71069e-05	22
FALSE		High	Unambiguous	KAFSGYLGPDESKWK	[K].KAFSGYLGPDESKWK.[A]			2.38906	1	5	6	Q9R0P3	Q9R0P3 [186-200]			S-formylglutathione hydrolase OS=Mus musculus OX=10090 GN=Esd PE=1 SV=1	Q9R0P3; H3BJP2; H3BKH6; H3BLJ9; H3BJL6	2	1712.86	15	100	5.32	3	106	95.9	98	3.1838e+06	2.75633e+06	3.25695e+06	3.52244e+06	3.18753e+06	3.25695e+06	Det	Det	Det	2	2	2		High	High	High	High	High	High	High	High	High	3	3	0.7034	0.7139	0	0	1	1	1	1	1	1	571.627	571.627	0.44	0.44	0.00025	0.00025	30.3241	30.3241	3.75897e-05	2.42677e-05	5.92562e-07	4.4047e-11	2.23063	2.38906	4.23	331.76	331.76	1.50899e-06	7.71069e-05	30.55
FALSE		High	Unambiguous	MQQVEASLQPETLRK	[RK].MQQVEASLQPETLRK.[W]			2.6855	1	9	8	A0A0R4J0I1	A0A0R4J0I1 [283-297]			Serine (or cysteine) peptidase inhibitor, clade A, member 3K OS=Mus musculus OX=10090 GN=Serpina3k PE=1 SV=1	Q5I2A0; E9Q499; G3X8T9; F2Z405; P07759; P29621; A0A0R4J0I1; Q03734; Q91WP6	1	1757.92	15	100	63.24	3	107.7	33.3	159	1.23891e+07	3.65847e+06	2.02339e+07	1.37069e+07	4.23081e+06	2.02339e+07	Det	Det	Det	2	2	2		High	High	High	High	High	High	High	High	High	3	3	0.7401	0.6403	0	0	1	1	1	1	1	1	586.646	586.647	1.59	2.01	0.00093	0.00118	30.3182	29.8945	3.75897e-05	2.42677e-05	1.27027e-07	1.2585e-12	2.48041	2.6855	4.17	335.93	335.93	2.68037e-07	7.71069e-05	30.33
FALSE		High	Unambiguous	DMRQTVAVGVIK	[R].DMRQTVAVGVIK.[AN]			1.84764	1	2	16	P10126	P10126 [428-439]			Elongation factor 1-alpha 1 OS=Mus musculus OX=10090 GN=Eef1a1 PE=1 SV=3	P10126; P62631	1	1316.74	12	100	11.38	3	105.1	108	87	68967307	67806707	63159916	7.63028e+07	7.84144e+07	63159916	Det	Det	Det	2	2	2		High	High	High	High	High	High	High	High	High	2	2	0.4896	0.5142	0	0	1	1	1	1	1	1	658.871	658.871	-0.61	-0.61	-0.0004	-0.0004	34.9127	34.9127	3.75897e-05	2.42677e-05	1.45955e-05	2.91117e-08	1.71092	1.84764	3.87	312.78	312.78	3.54293e-05	7.71069e-05	35.04
FALSE		High	Unambiguous	SIIFEEHMDK	[K].SIIFEEHMDK.[I]			1.1729	1	2	6	Q8QZS1	Q8QZS1 [257-266]			3-hydroxyisobutyryl-CoA hydrolase, mitochondrial OS=Mus musculus OX=10090 GN=Hibch PE=1 SV=1	Q8QZS1; E0CX19	0	1248.59	10	100	29.57	3	118.6	65.9	115.5	1422374	756429	1.53377e+06	1.57366e+06	874765	1.53377e+06	Det	Det	Det	1	1	1		High	High	High	High	High	High	High	High	High	3	3	1	0.5288	0	0	1	1	1	1	1	1	416.869	416.869	0.02	-0.14	1e-05	-6e-05	30.2882	30.4225	0.00013776	2.42677e-05	0.000899583	9.42592e-05	1.03613	1.1729	1.91	160.78	160.78	0.00180232	7.71069e-05	30.34
FALSE		High	Unambiguous	WLAIPDHSRQLTK	[K].WLAIPDHSRQLTK.[N]			2.22714	1	3	12	P42125	P42125 [230-242]			Enoyl-CoA delta isomerase 1, mitochondrial OS=Mus musculus OX=10090 GN=Eci1 PE=1 SV=2	A0A452J8A5; A0A3Q4EC00; P42125	1	1564.86	13	100	46.05	3	128.4	124.7	46.9	1.42584e+07	1.3244e+07	5.75742e+06	1.57749e+07	1.53159e+07	5.75742e+06	Det	Det	Det	2	2	2		High	High	High	High	High	High	High	High	High	3	3	0.6833	0.5972	0	0	1	1	1	1	1	1	522.293	522.293	2.96	2.96	0.00154	0.00154	30.2839	30.2839	3.75897e-05	2.42677e-05	1.08035e-06	3.07134e-10	2.13323	2.22714	3.55	290.98	290.98	3.87806e-06	7.71069e-05	30.52
FALSE		High	Unambiguous	AVDSLVPIGRGQR	[K].AVDSLVPIGRGQR.[E]			2.16529	1	2	16	Q03265	Q03265 [195-207]			ATP synthase subunit alpha, mitochondrial OS=Mus musculus OX=10090 GN=Atp5f1a PE=1 SV=1	Q03265; D3Z6F5	1	1367.78	13	100	31.29	3	134.4	73.3	92.3	68828965	3.58915e+07	52313705	7.61498e+07	4.15064e+07	52313705	Det	Det	Det	2	2	2		High	High	High	High	High	High	High	High	High	2	2	1	0.5981	0	0	1	1	1	1	1	1	684.391	684.391	-0.07	-0.07	-5e-05	-5e-05	30.779	30.779	3.75897e-05	2.42677e-05	1.67063e-06	6.44921e-10	2.06252	2.16529	3.16	326.57	326.57	5.56158e-06	7.71069e-05	30.34
FALSE		High	Unambiguous	MGESDDSILR	[R].MGESDDSILR.[L]			1.87636	1	1	10	Q9CQR2	Q9CQR2 [62-71]			Small ribosomal subunit protein eS21 OS=Mus musculus OX=10090 GN=Rps21 PE=1 SV=1	Q9CQR2	0	1122.51	10	100	6.71	3	95.2	107.7	97.1	16629798	17992128	18767894	1.83986e+07	2.08068e+07	18767894	Det	Det	Det	1	1	1		High	High	High	High	High	High	High	High	High	2	2	0.6646	0.6047	0	0	1	1	1	1	1	1	561.758	561.758	-0.7	-0.7	-0.00039	-0.00039	30.3963	30.3963	3.75897e-05	2.42677e-05	6.94564e-06	2.06286e-08	1.8314	1.87636	3.01	273.48	273.48	2.9968e-05	7.71069e-05	29.96
FALSE		High	Unambiguous	MGESDDSILR	[R].MGESDDSILR.[L]	1xOxidation [M1]	1xOxidation [M1]	1.59263	1	1	4	Q9CQR2	Q9CQR2 [62-71]			Small ribosomal subunit protein eS21 OS=Mus musculus OX=10090 GN=Rps21 PE=1 SV=1	Q9CQR2	0	1138.5	10	100	23.57	3	95	125.7	79.3	674395	853022	622640	746126	986469	622640	Det	Det	Det	1	1	1		High	High	Peak Found	High	High	Peak Found	High	High	High	2	2	0.5593	0.4626	0	0	1	1	1	1	1	1	569.756	569.756	0.12	0.12	7e-05	7e-05	29.996	29.996	3.75897e-05	2.42677e-05	3.02485e-05	4.31322e-06	1.59263	1.43086	2.14	260.52	260.52	0.000156624	7.71069e-05	29.98
FALSE		High	Unambiguous	RFNSANEDNVTQVRTFYTK	[K].RFNSANEDNVTQVRTFYTK.[V]			6.94295	1	1	16	P24270	P24270 [431-449]			Catalase OS=Mus musculus OX=10090 GN=Cat PE=1 SV=4	P24270	2	2290.12	19	100	19.3	3	78.7	116.4	104.9	1.05543e+07	1.49265e+07	15556664	1.16768e+07	1.72616e+07	15556664	Det	Det	Det	2	2	2		High	High	High	High	High	High	High	High	High	3	3	0.8702	0.7662	0	0	1	1	1	1	1	1	764.045	764.045	-0.07	-0.07	-5e-05	-5e-05	29.9305	29.9305	3.75897e-05	2.42677e-05	1.78326e-19	6.30512e-16	6.90669	6.94295	6.8	749.88	749.88	1.61989e-16	7.71069e-05	29.67
FALSE		High	Unambiguous	IAEQVASFQEEK	[K].IAEQVASFQEEK.[S]			2.6756	1	1	6	P26231	P26231 [684-695]			Catenin alpha-1 OS=Mus musculus OX=10090 GN=Ctnna1 PE=1 SV=1	P26231	0	1378.68	12	100	32.61	3	114	62.7	123.2	3.34788e+06	1.76164e+06	4.00227e+06	3.70397e+06	2.03724e+06	4.00227e+06	Det	Det	Det	1	1	1		High	High	High	High	High	High	High	High	High	2	2	0.5974	0.615	0	0	1	1	1	1	1	1	689.847	689.847	0.86	0.86	0.00059	0.00059	30.189	30.189	3.75897e-05	2.42677e-05	8.40536e-08	1.41708e-12	2.54738	2.6756	3.74	330.01	330.01	2.83961e-07	7.71069e-05	30.3
FALSE		High	Unambiguous	AATMSAVEAATCR	[R].AATMSAVEAATCR.[A]			2.1722	1	1	6	Q9DCC4	Q9DCC4 [255-267]			Pyrroline-5-carboxylate reductase 3 OS=Mus musculus OX=10090 GN=Pycr3 PE=1 SV=2	Q9DCC4	0	1281.59	13	100	39.38	3	108.8	57	134.3	1.4576e+06	730472	1.99049e+06	1.61263e+06	844747	1.99049e+06	Det	Det	Det	1	1	1		High	High	High	High	High	High	High	High	High	2	2	0.7152	0.6979	0	0	1	1	1	1	1	1	641.3	641.299	0.17	-1.23	0.00011	-0.00079	29.9021	30.5075	3.75897e-05	2.42677e-05	2.36521e-06	5.93642e-10	2.00614	2.1722	2.88	247.75	247.75	5.342e-06	7.71069e-05	30.26
FALSE		High	Unambiguous	ETLQKLPEEIQR	[K].ETLQKLPEEIQR.[D]			1.13439	1	3	2	A0A1W2P788	A0A1W2P788 [230-241]			alpha-1,2-Mannosidase (Fragment) OS=Mus musculus OX=10090 GN=Man1a PE=1 SV=1	A0A1W2P6N0; P45700; A0A1W2P788	1	1483.81	12	100	30.87	3	98	70.2	131.8	1.45208e+06	995183	2161634	1.60652e+06	1.15087e+06	2161634	Det	Det	Det	1	1	1		High	Peak Found	Peak Found	High	Peak Found	Peak Found	High	High	High	3	3	0.3526	0.2754	0	0	1	1	1	1	1	1	495.276	495.276	1.36	1.36	0.00067	0.00067	30.2307	30.2307	0.00013776	2.42677e-05	0.0011329	0.000148752	0.997174	1.13439	2.76	157.53	157.53	0.00225355	7.71069e-05	30.16
FALSE		High	Unambiguous	AAPAAAAAMAPPGPR	[K].AAPAAAAAMAPPGPR.[V]			4.25009	1	1	8	Q8BMF4	Q8BMF4 [392-406]			Dihydrolipoyllysine-residue acetyltransferase component of pyruvate dehydrogenase complex, mitochondrial OS=Mus musculus OX=10090 GN=Dlat PE=1 SV=2	Q8BMF4	0	1319.69	15	100	12.03	3	101.5	87.3	111.2	5.89496e+06	4.853e+06	7.15084e+06	6.52196e+06	5.6122e+06	7.15084e+06	Det	Det	Det	2	2	2		High	High	High	High	High	High	High	High	High	2	2	0.8475	0.7903	0	0	1	1	1	1	1	1	660.349	660.349	0.83	1.79	0.00055	0.00118	30.1535	30.1813	3.75897e-05	2.42677e-05	4.54477e-11	6.30512e-16	3.76743	3.86751	4.34	392.73	392.73	2.9319e-11	7.71069e-05	30.2
FALSE		High	Unambiguous	AVGWNEVEGR	[R].AVGWNEVEGR.[D]			1.7505	1	1	10	P61458	P61458 [22-31]			Pterin-4-alpha-carbinolamine dehydratase OS=Mus musculus OX=10090 GN=Pcbd1 PE=1 SV=2	P61458	0	1116.54	10	100	44.88	3	65.2	84.2	150.6	10356771	12805195	26494800	1.14583e+07	1.48084e+07	26494800	Det	Det	Det	1	1	1		High	High	High	High	High	High	High	High	High	2	2	0.7283	0.6826	0	0	1	1	1	1	1	1	558.775	558.775	-0.03	-0.03	-2e-05	-2e-05	30.3516	30.3516	3.75897e-05	2.42677e-05	1.14359e-05	1.04176e-07	1.7505	1.74134	2.3	241.05	241.05	6.24118e-05	7.71069e-05	29.94
FALSE		High	Unambiguous	ELQEQEEVVSCTK	[R].ELQEQEEVVSCTK.[L]			2.0098	1	1	5	Q8BL66	Q8BL66 [773-785]			Early endosome antigen 1 OS=Mus musculus OX=10090 GN=Eea1 PE=1 SV=2	Q8BL66	0	1521.71	13																			No Quan Values	High	High	High	High	High	High	High	High	High	2	2	0.7907	0.6962	0	0	1	1	1	1	1	1	761.358	761.358	-0.27	-0.27	-0.00021	-0.00021	29.8553	29.8553	3.75897e-05	2.42677e-05	3.4682e-06	4.16306e-09	1.94405	2.0098	2.6	252.94	252.94	1.37671e-05	7.71069e-05
FALSE		High	Unambiguous	DRTQIAICPNNHEVHIYEK	[K].DRTQIAICPNNHEVHIYEK.[S]			2.40298	1	3	2	Q91Z25	Q91Z25 [19-37]			Actin-related protein 2/3 complex subunit OS=Mus musculus OX=10090 GN=Arpc1b PE=1 SV=1	D3Z6S0; Q9WV32; Q91Z25	1	2280.12	19																			No Quan Values	High	n/a	n/a	High	n/a	n/a	High	High	High	4	4	0.6475	0.5591	0	0	1	1	1	1	1	1	570.784	570.784	-2.23	-2.23	-0.00127	-0.00127	30.2051	30.2051	3.75897e-05	2.42677e-05	2.04752e-07	6.60205e-11	2.40298	2.35532	3.47	301.25	301.25	1.39138e-06	7.71069e-05
FALSE		High	Unambiguous	EALENANTNTEVLK	[R].EALENANTNTEVLK.[N]			2.97983	1	1	2	Q9D8B3	Q9D8B3 [94-107]			Charged multivesicular body protein 4b OS=Mus musculus OX=10090 GN=Chmp4b PE=1 SV=2	Q9D8B3	0	1545.78	14	100	10.11	3	90.2	99.3	110.4	1.86237e+06	1.96169e+06	2.5214e+06	2.06045e+06	2.26858e+06	2.5214e+06	Det	Det	Det	1	1	1		High	Peak Found	Peak Found	High	Peak Found	Peak Found	High	High	High	2	2	0.7905	0.6102	0	0	1	1	1	1	1	1	773.392	773.392	0.16	0.16	0.00013	0.00013	30.1951	30.1951	3.75897e-05	2.42677e-05	1.18384e-08	3.68754e-14	2.86528	2.97983	3.72	370.99	370.99	4.81997e-08	7.71069e-05	30.05
FALSE		High	Unambiguous	TIAMDGTEGLVRGQK	[R].TIAMDGTEGLVRGQK.[V]			2.96345	1	1	8	P56480	P56480 [110-124]			ATP synthase subunit beta, mitochondrial OS=Mus musculus OX=10090 GN=Atp5f1b PE=1 SV=2	P56480	1	1575.82	15	100	47.57	3	127.8	45.1	127.2	9.40244e+06	3.17302e+06	1.03522e+07	1.04025e+07	3.66941e+06	1.03522e+07	Det	Det	Det	2	1	2		High	High	High	High	High	High	High	High	High	3	3	0.7852	0.7835	0	0	1	1	1	1	1	1	525.944	525.944	0.4	0.4	0.00021	0.00021	30.3611	30.3611	3.75897e-05	2.42677e-05	1.55986e-08	4.48819e-14	2.82054	2.96345	4.25	328.4	328.4	5.3029e-08	7.71069e-05	30.22
FALSE		High	Unambiguous	SMPTSGALDRVANATK	[R].SMPTSGALDRVANATK.[I]			2.89682	1	2	10	Q9D0F9	Q9D0F9 [334-349]			Phosphoglucomutase-1 OS=Mus musculus OX=10090 GN=Pgm1 PE=1 SV=4	A2CEK3; Q9D0F9	1	1618.82	16	100	39.02	3	142.4	65.6	91.9	1.30523e+07	5.75486e+06	9.32121e+06	1.44406e+07	6.65515e+06	9.32121e+06	Det	Det	Det	2	2	2		High	High	High	High	High	High	High	High	High	2	2	0.7301	0.6712	0	0	1	1	1	1	1	1	809.912	809.912	-3.61	-3.61	-0.00292	-0.00292	30.1354	30.1354	3.75897e-05	2.42677e-05	9.74583e-09	8.42217e-13	2.89682	2.71898	2.95	365.92	365.92	7.81987e-08	7.71069e-05	30.38
FALSE		High	Unambiguous	AAAEVNQEYGLDPK	[R].AAAEVNQEYGLDPK.[I]			2.28492	1	2	8	P97807	P97807 [99-112]			Fumarate hydratase, mitochondrial OS=Mus musculus OX=10090 GN=Fh PE=1 SV=3	P97807; P97807-2	0	1504.73	14	100	33.1	3	126.1	62.8	111.2	2.0569e+06	979715	2.0073e+06	2.27568e+06	1.13298e+06	2.0073e+06	Det	Det	Det	1	1	1		High	High	High	High	High	High	High	High	High	2	2	0.667	0.6531	0	0	1	1	1	1	1	1	752.867	752.867	-0.38	-0.38	-0.00029	-0.00029	30.1641	30.1641	3.75897e-05	2.42677e-05	8.14389e-07	1.53601e-10	2.17906	2.28492	2.71	294.66	294.66	2.76908e-06	7.71069e-05	30.24
FALSE		High	Selected	RMLLADQGQSWK	[M].RMLLADQGQSWK.[E]			1.35815	1	4	3	A0A494BAW2	A0A494BAW2 [2-13]			Glutathione S-transferase OS=Mus musculus OX=10090 GN=Gstp1 PE=1 SV=1	A0A494B908; A0A494BAS3; A0A494BAW2; A0A494BAU3	1	1432.74	12	100	34.74	3	91.4	70.4	138.2	2.98722e+06	2.19953e+06	4.99704e+06	3.30494e+06	2.54362e+06	4.99704e+06	Det	Det	Det	2	2	2		High	High	High	High	High	High	High	High	n/a	3		0.7489		0		1		1		1		478.251		1.1		0.00053		29.4464		3.75897e-05		0.000127892		1.35815			243.05	243.05	0.000613817	7.71069e-05	30.18
FALSE		High	Unambiguous	VHANQAIAQLMK	[K].VHANQAIAQLMK.[N]			3.30843	1	1	14	Q91X34	Q91X34 [335-346]			Bile acid-CoA:amino acid N-acyltransferase OS=Mus musculus OX=10090 GN=Baat PE=1 SV=1	Q91X34	0	1323.72	12	100	56.13	3	129.7	35.3	135.1	1.82431e+07	4.74757e+06	21029030	2.01835e+07	5.49029e+06	21029030	Det	Det	Det	2	2	2		High	High	High	High	High	High	High	High	High	2	2	0.6819	0.772	0	0	1	1	1	1	1	1	662.364	662.364	0.68	0.68	0.00045	0.00045	30.4246	30.4246	3.75897e-05	2.42677e-05	1.16887e-09	7.20946e-16	3.24078	3.30843	4.43	462.37	462.37	7.09796e-09	7.71069e-05	29.82
FALSE		High	Unambiguous	KLENCNYAVDLGK	[K].KLENCNYAVDLGK.[N]			3.74802	1	1	8	Q61233	Q61233 [456-468]			Plastin-2 OS=Mus musculus OX=10090 GN=Lcp1 PE=1 SV=4	Q61233	1	1466.73	13	100	19.04	3	114.3	78.4	107.3	1.58779e+06	1.04169e+06	1.64873e+06	1.75667e+06	1.20466e+06	1.64873e+06	Det	Det	Det	2	2	2		High	High	High	High	High	High	High	High	High	2	2	1	0.6491	0	0	1	1	1	1	1	1	733.87	733.872	1.87	3.37	0.00137	0.00247	29.7436	30.1376	3.75897e-05	2.42677e-05	6.53291e-11	6.30512e-16	3.70858	3.66745	3.22	465.35	465.35	5.47307e-10	7.71069e-05	30.15
FALSE		High	Unambiguous	IVVNLTGRLNK	[K].IVVNLTGRLNK.[C-]			2.3468	1	4	14	P62245	P62245 [61-71]			Small ribosomal subunit protein uS8 OS=Mus musculus OX=10090 GN=Rps15a PE=1 SV=2	D3Z712; D3YVB4; F8WJ41; P62245	1	1226.76	11	100	6.92	3	93.6	99	107.4	9.42519e+06	9.53921e+06	1.19588e+07	1.04277e+07	1.10315e+07	1.19588e+07	Det	Det	Det	2	2	2		High	High	High	High	High	High	High	High	High	3	3	0.4727	0.5552	0	0	1	1	1	1	1	1	409.591	409.591	-0.31	-0.31	-0.00013	-0.00013	30.1854	30.1854	3.75897e-05	2.42677e-05	4.42742e-07	7.31231e-11	2.2779	2.3468	3.08	236.59	236.59	1.93052e-06	7.71069e-05	30.08
FALSE		High	Unambiguous	QDAFALASQQK	[K].QDAFALASQQK.[A]			2.27977	1	1	16	Q8VCH0	Q8VCH0 [199-209]			3-ketoacyl-CoA thiolase B, peroxisomal OS=Mus musculus OX=10090 GN=Acaa1b PE=1 SV=1	Q8VCH0	0	1206.61	11	100	24.64	3	72.7	120.7	106.5	3.10595e+07	49305214	5.03307e+07	3.43631e+07	5.70185e+07	5.03307e+07	Det	Det	Det	2	2	2		High	High	High	High	High	High	High	High	High	2	2	0.6616	0.5208	0	0	1	1	1	1	1	1	603.809	603.809	-0.78	-0.57	-0.00047	-0.00034	30.1267	29.6003	3.75897e-05	2.42677e-05	1.46341e-06	1.63374e-10	2.084	2.27977	3.61	254.67	254.67	2.85347e-06	7.71069e-05	29.83
FALSE		High	Unambiguous	TYIIGELHPDDRSK	[K].TYIIGELHPDDRSK.[I]			3.56189	1	3	33	P56395	P56395 [78-91]			Cytochrome b5 OS=Mus musculus OX=10090 GN=Cyb5a PE=1 SV=2	G5E850; E0CY88; P56395	1	1643.84	14	100	58.06	3	163.4	87.1	49.5	3.5672e+07	1.81937e+07	11945531	3.94662e+07	2.10399e+07	11945531	Det	Det	Det	3	2	2		High	High	High	High	High	High	High	High	High	2	2	0.7121	0.7783	0	0	1	1	1	1	1	1	822.423	822.423	0.44	0.44	0.00036	0.00036	27.6483	27.6483	3.75897e-05	2.42677e-05	8.68208e-10	6.30512e-16	3.28901	3.56189	4.42	426.28	426.28	1.61977e-09	7.71069e-05	27.92
FALSE		High	Unambiguous	TVDLKPDWGK	[K].TVDLKPDWGK.[G]			1.89679	1	1	12	Q60864	Q60864 [64-73]			Stress-induced-phosphoprotein 1 OS=Mus musculus OX=10090 GN=Stip1 PE=1 SV=1	Q60864	0	1158.62	10	100	7.12	3	94.3	97.7	108	8708448	8.62689e+06	1.10292e+07	9.6347e+06	9.97648e+06	1.10292e+07	Det	Det	Det	1	2	2		High	High	High	High	High	High	High	High	High	3	3	0.5189	0.5084	0	0	1	1	1	1	1	1	386.877	386.877	0.47	0.47	0.00018	0.00018	30.101	30.101	3.75897e-05	2.42677e-05	4.64126e-06	3.44616e-07	1.89679	1.64159	1.79	265.14	265.14	2.66034e-05	7.71069e-05	30.11
FALSE		High	Unambiguous	VRQYTSPEEIDAQLQAEKQK	[R].VRQYTSPEEIDAQLQAEKQK.[A]			3.87794	1	1	10	Q3UHX2	Q3UHX2 [14-33]			28 kDa heat- and acid-stable phosphoprotein OS=Mus musculus OX=10090 GN=Pdap1 PE=1 SV=1	Q3UHX2	2	2361.2	20	100	13.99	3	109.5	83.9	106.5	1.9653e+06	1.44075e+06	2.1144e+06	2.17433e+06	1.66614e+06	2.1144e+06	Det	Det	Det	2	2	2		High	High	High	High	High	High	High	High	High	4	4	0.7569	0.5446	0	0	1	1	1	1	1	1	591.058	591.058	2.15	2.15	0.00127	0.00127	30.1578	30.1578	3.75897e-05	2.42677e-05	2.29925e-11	6.30512e-16	3.87794	3.83554	3.36	383.12	383.12	2.56634e-10	7.71069e-05	30.09
FALSE		High	Unambiguous	LNDGSQITFEK	[K].LNDGSQITFEK.[C]			2.08268	1	3	6	Q9Z0X1	Q9Z0X1 [244-254]			Apoptosis-inducing factor 1, mitochondrial OS=Mus musculus OX=10090 GN=Aifm1 PE=1 SV=1	B1AU25; Q9Z0X1-2; Q9Z0X1	0	1251.62	11	100	7.83	3	95.7	95.3	109	4.7251e+06	4.50026e+06	5.95681e+06	5.22767e+06	5.20429e+06	5.95681e+06	Det	Det	Det	1	1	1		High	High	High	High	High	High	High	High	High	2	2	0.6598	0.6886	0	0	1	1	1	1	1	1	626.315	626.314	1.34	0.03	0.00084	2e-05	30.0792	30.1804	3.75897e-05	2.42677e-05	3.79294e-06	1.73689e-09	1.92953	2.08268	3.5	285.11	285.11	9.00197e-06	7.71069e-05	30.05
FALSE		High	Unambiguous	ASLDMFNQK	[K].ASLDMFNQK.[T]			1.1358	1	1	4	P54869	P54869 [359-367]			Hydroxymethylglutaryl-CoA synthase, mitochondrial OS=Mus musculus OX=10090 GN=Hmgcs2 PE=1 SV=2	P54869	0	1053.5	9	100	46.4	3	150.8	59.8	89.4	46475800	17643972	30475718	5.14191e+07	2.04042e+07	30475718	Det	Det	Det	1	1	1		High	Peak Found	High	High	Peak Found	High	High	High	High	2	2	0.675	0.4308	0	0	1	1	1	1	1	1	527.255	527.255	0.04	0.04	2e-05	2e-05	36.4124	36.4124	0.00013776	2.42677e-05	0.00103879	0.000146303	1.01185	1.1358	2.53	189.98	189.98	0.0022352	7.71069e-05	36.73
FALSE		High	Unambiguous	KLKPQENGMEDPPVSLPK	[K].KLKPQENGMEDPPVSLPK.[S]			2.42091	1	2	4	Q9D6Z1	Q9D6Z1 [483-500]			Nucleolar protein 56 OS=Mus musculus OX=10090 GN=Nop56 PE=1 SV=2	A2APD7; Q9D6Z1	1	2007.06	18	100	21.52	3	76.2	118.1	105.7	954870	1.41583e+06	1.46543e+06	1.05643e+06	1.63732e+06	1.46543e+06	Det	Det	Det	1	2	2		High	High	Peak Found	High	High	Peak Found	High	High	High	3	3	0.7778	0.598	0	0	1	1	1	1	1	1	669.69	669.69	-1.71	-1.71	-0.00114	-0.00114	31.4988	31.4988	3.75897e-05	2.42677e-05	2.9597e-07	3.00633e-11	2.34322	2.42091	2.96	297.62	297.62	1.25329e-06	7.71069e-05	30.34
FALSE		High	Unambiguous	GATLSHHNIVNNSMLIGQR	[K].GATLSHHNIVNNSMLIGQR.[L]			4.73135	1	1	14	Q8VCW8	Q8VCW8 [272-290]			Medium-chain acyl-CoA ligase ACSF2, mitochondrial OS=Mus musculus OX=10090 GN=Acsf2 PE=1 SV=1	Q8VCW8	0	2062.06	19	100	27.66	3	131.9	83.4	84.6	48178823	2.9147e+07	34201485	5.33032e+07	3.37068e+07	34201485	Det	Det	Det	3	3	3		High	High	High	High	High	High	High	High	High	3	2	0.7957	0.7589	0	0	1	1	1	1	1	1	688.025	1031.54	-0.96	1.24	-0.00066	0.00128	28.7965	31.5924	3.75897e-05	2.42677e-05	8.83597e-13	6.30512e-16	4.40648	3.72362	5.06	499.82	499.82	1.77317e-12	7.71069e-05	31.19
FALSE		High	Unambiguous	GATLSHHNIVNNSMLIGQR	[K].GATLSHHNIVNNSMLIGQR.[L]	1xOxidation [M14]	1xOxidation [M14]	2.86911	1	1	9	Q8VCW8	Q8VCW8 [272-290]			Medium-chain acyl-CoA ligase ACSF2, mitochondrial OS=Mus musculus OX=10090 GN=Acsf2 PE=1 SV=1	Q8VCW8	0	2078.06	19	100	80.59	3	178	17.1	104.9	1.84529e+06		1202444	2.04156e+06	195913	1202444	Det	Imp	Det	3		1		High	n/a	High	High	n/a	High	High	High	High	3	3	0.7408	0.6545	0	0	1	1	1	1	1	1	693.354	693.354	-3.41	-3.41	-0.00236	-0.00236	24.0912	24.0912	3.75897e-05	2.42677e-05	1.15617e-08	3.7621e-13	2.86911	2.78618	4.4	398.27	398.27	9.19079e-08	7.71069e-05	27.57
FALSE		High	Unambiguous	RVEAAQETVADYQQTIK	[K].RVEAAQETVADYQQTIK.[K]			2.60168	1	5	4	O08788	O08788 [502-518]			Dynactin subunit 1 OS=Mus musculus OX=10090 GN=Dctn1 PE=1 SV=3	E9Q3M3; E9Q586; O08788-2; D3YX34; O08788	1	1949.99	17	100	17.73	3	91.4	88.2	120.4	379293	350072	552651	419636	404837	552651	Det	Det	Det	1	1	1		High	High	Peak Found	High	High	Peak Found	High	High	High	3	3	1	0.6569	0	0	1	1	1	1	1	1	650.669	650.669	-0.55	-0.55	-0.00036	-0.00036	30.0429	30.0429	3.75897e-05	2.42677e-05	1.6257e-07	3.43916e-12	2.44039	2.60168	3.76	341.16	341.16	4.36919e-07	7.71069e-05	29.89
FALSE		High	Unambiguous	NDLMEYAK	[R].NDLMEYAK.[Q]			1.21401	1	1	6	P16460	P16460 [158-165]			Argininosuccinate synthase OS=Mus musculus OX=10090 GN=Ass1 PE=1 SV=1	P16460	0	983.45	8	100	42.69	3	87	65.3	147.7	8425517	6.05562e+06	15828139	9.32168e+06	7.00297e+06	15828139	Det	Det	Det	1	1	1		High	High	High	High	High	High	High	High	High	2	2	0.7452	0.6553	0	0	1	1	1	1	1	1	492.229	492.229	-0.21	0.12	-0.0001	6e-05	30.0173	30.1828	3.75897e-05	2.42677e-05	0.000308586	0.000270806	1.21401	1.08337	2.64	240.83	240.83	0.00141952	7.71069e-05	30.16
FALSE		High	Unambiguous	DELHHSGWNTCSSCFGDSTK	[K].DELHHSGWNTCSSCFGDSTK.[S]			4.03684	2	6	16	A0A0R4J135; P17563	A0A0R4J135 [70-89]; P17563 [70-89]			Methanethiol oxidase OS=Mus musculus OX=10090 GN=Selenbp2 PE=1 SV=1 Methanethiol oxidase OS=Mus musculus OX=10090 GN=Selenbp1 PE=1 SV=2	G3UWK0; Q63836; D6RHN2; A0A0R4J135; P17563; G3UZT2	0	2210.89	20	100	60.83	3	136.8	133.4	29.8	4455689	4.15698e+06	1.07331e+06	4.92961e+06	4.80729e+06	1.07331e+06	Det	Det	Det	2	2	2	Shared	High	High	High	High	High	High	High	High	High	3	3	0.8731	0.8314	0	0	1	1	1	1	1	1	737.633	737.633	-0.43	-0.85	-0.00031	-0.00062	34.9469	34.4347	3.75897e-05	2.42677e-05	1.44098e-11	6.30512e-16	3.95372	3.51383	4.21	455.96	455.96	1.01632e-10	7.71069e-05	34.92
FALSE		High	Unambiguous	DELHHSGWNTCSSCFGDSTK	[K].DELHHSGWNTCSSCFGDSTK.[S]	1xCarbamidomethyl [C]	1xCarbamidomethyl [C11; C14]	3.25656	2	6	4	A0A0R4J135; P17563	A0A0R4J135 [70-89]; P17563 [70-89]			Methanethiol oxidase OS=Mus musculus OX=10090 GN=Selenbp2 PE=1 SV=1 Methanethiol oxidase OS=Mus musculus OX=10090 GN=Selenbp1 PE=1 SV=2	G3UWK0; Q63836; D6RHN2; A0A0R4J135; P17563; G3UZT2	0	2267.91	20	100	144.38	3	24.8	8.7	266.5			1.86978e+06	174331	61055.1	1.86978e+06	Imp	Imp	Det			2	Shared	n/a	n/a	High	n/a	n/a	High	High	High	High	3	3		0.0775	0.0003	0	2	1	2	1	2	1	756.642	756.642	0.85	0.85	0.00064	0.00064	29.7398	29.7398	3.75897e-05	2.42677e-05	4.78012e-09	1.33443e-15	3.01236	3.25656	4.13	388.61	388.61	9.604e-09	7.71069e-05	30.24
FALSE		High	Unambiguous	TGVKLPGGLEPK	[K].TGVKLPGGLEPK.[G]			1.73626	1	3	4	P47879	P47879 [229-240]			Insulin-like growth factor-binding protein 4 OS=Mus musculus OX=10090 GN=Igfbp4 PE=1 SV=2	H3BLB7; H3BJT2; P47879	1	1195.7	12	100	3.45	3	102.6	101.3	96.1	1.2189e+06	1.15179e+06	1.26309e+06	1.34854e+06	1.33198e+06	1.26309e+06	Det	Det	Det	1	1	1		High	Peak Found	High	High	Peak Found	High	High	High	High	3	3	0.6811	0.6306	0	0	1	1	1	1	1	1	399.24	399.24	1.67	1.67	0.00067	0.00067	29.9936	29.9936	3.75897e-05	2.42677e-05	1.93786e-05	1.10722e-07	1.66492	1.73626	2.68	209.92	209.92	6.7813e-05	7.71069e-05	30
FALSE		High	Unambiguous	MQTYEVDLNK	[R].MQTYEVDLNK.[C]			1.55844	1	1	10	Q9CQA3	Q9CQA3 [60-69]			Succinate dehydrogenase [ubiquinone] iron-sulfur subunit, mitochondrial OS=Mus musculus OX=10090 GN=Sdhb PE=1 SV=1	Q9CQA3	0	1240.59	10	100	3.53	3	97.5	98.4	104	18314398	17683602	21616636	2.02624e+07	2.045e+07	21616636	Det	Det	Det	1	1	1		High	High	High	High	High	High	High	High	High	2	2	0.7462	0.552	0	0	1	1	1	1	1	1	620.797	620.797	-1.29	-1.29	-0.0008	-0.0008	33.3507	33.3507	3.75897e-05	2.42677e-05	8.63023e-05	9.34081e-07	1.42223	1.55844	2.79	222.15	222.15	0.000191154	7.71069e-05	33.3
FALSE		High	Unambiguous	MQTYEVDLNK	[R].MQTYEVDLNK.[C]	1xOxidation [M1]	1xOxidation [M1]	1.51291	1	1	12	Q9CQA3	Q9CQA3 [60-69]			Succinate dehydrogenase [ubiquinone] iron-sulfur subunit, mitochondrial OS=Mus musculus OX=10090 GN=Sdhb PE=1 SV=1	Q9CQA3	0	1256.58	10	100	12.92	3	103.1	111.1	85.8	1.7841e+06	1.84027e+06	1.64365e+06	1.97386e+06	2.12816e+06	1.64365e+06	Det	Det	Det	5	4	5		High	High	High	High	High	High	High	High	High	2	2	0.7367	0.6359	0	0	1	1	1	1	1	1	628.796	628.796	2.35	2.35	0.00148	0.00148	30.3343	30.3343	3.75897e-05	2.42677e-05	4.94137e-05	6.13366e-06	1.51291	1.40148	2.06	229.13	229.13	0.000249227	7.71069e-05	31.23
FALSE		High	Unambiguous	VRLQEADQVLSSR	[K].VRLQEADQVLSSR.[T]			1.50996	1	1	4	Q9QYE6	Q9QYE6 [304-316]			Golgin subfamily A member 5 OS=Mus musculus OX=10090 GN=Golga5 PE=1 SV=2	Q9QYE6	1	1500.81	13	100	29.46	3	109.3	67	123.7	426310	249942	533404	471653	289043	533404	Det	Det	Det	1	1	1		High	High	Peak Found	High	High	Peak Found	High	High	High	3	3	0.5767	0.4506	0	0	1	1	1	1	1	1	500.943	500.943	0.89	0.89	0.00044	0.00044	30.2769	30.2769	3.75897e-05	2.42677e-05	0.000120124	1.67064e-06	1.36837	1.50996	2.53	186.72	186.72	0.000253547	7.71069e-05	29.97
FALSE		High	Unambiguous	FWANFARNGNPNGK	[K].FWANFARNGNPNGK.[G]			2.23696	1	1	8	Q91WU0	Q91WU0 [497-510]			Carboxylesterase 1F OS=Mus musculus OX=10090 GN=Ces1f PE=1 SV=1	Q91WU0	1	1592.77	14	100	22.9	3	123.2	77.5	99.3	3.23168e+06	1.94338e+06	2.88041e+06	3.57541e+06	2.2474e+06	2.88041e+06	Det	Det	Det	1	1	1		High	High	High	High	High	High	High	High	High	2	2	0.7478	0.757	0	0	1	1	1	1	1	1	796.892	796.892	3.74	3.74	0.00298	0.00298	29.5392	29.5392	3.75897e-05	2.42677e-05	5.69902e-07	1.10096e-09	2.23696	2.1207	3.21	346.05	346.05	3.6623e-06	7.71069e-05	30.23
FALSE		High	Unambiguous	TAVCDIPPRGLK	[K].TAVCDIPPRGLK.[M]			1.42274	4	5	10	Q7TMM9; Q9D6F9; P99024; P68372	Q7TMM9 [351-362]; Q9D6F9 [351-362]; P99024 [351-362]; P68372 [351-362]			Tubulin beta-2A chain OS=Mus musculus OX=10090 GN=Tubb2a PE=1 SV=1 Tubulin beta-4A chain OS=Mus musculus OX=10090 GN=Tubb4a PE=1 SV=3 Tubulin beta-5 chain OS=Mus musculus OX=10090 GN=Tubb5 PE=1 SV=1 Tubulin beta-4B chain OS=Mus musculus OX=10090 GN=Tubb4b PE=1 SV=1	Q7TMM9; Q9D6F9; P99024; P68372; Q9CWF2	1	1269.7	12	100	53.4	3	159.8	82.9	57.2	7.97121e+06	3.95635e+06	3.15752e+06	8.81905e+06	4.57529e+06	3.15752e+06	Det	Det	Det	3	2	1	Shared	High	High	High	High	High	High	High	High	High	3	3	0.5823	0.5062	0	0	1	1	1	1	1	1	423.904	423.904	-0.22	-0.22	-9e-05	-9e-05	30.1997	30.1997	3.75897e-05	2.42677e-05	8.60341e-05	7.44902e-06	1.42274	1.38527	2.41	199.12	199.12	0.000421414	7.71069e-05	28.28
FALSE		High	Unambiguous	LSDGVAVLK	[K].LSDGVAVLK.[V]			1.48496	1	2	6	P63038	P63038 [397-405]			60 kDa heat shock protein, mitochondrial OS=Mus musculus OX=10090 GN=Hspd1 PE=1 SV=1	P63038-2; P63038	0	901.535	9	100	8.9	3	105.1	89.7	105.1	107127912	87459112	118532080	1.18522e+08	1.01141e+08	118532080	Det	Det	Det	1	1	1		High	High	High	High	High	High	High	High	High	2	2	0.4585	0.361	0	0	1	1	1	1	1	1	451.271	451.271	0.21	0.21	9e-05	9e-05	30.0267	30.0267	3.75897e-05	2.42677e-05	7.22013e-05	2.25472e-06	1.45126	1.48496	2.77	251.93	251.93	0.0002933	7.71069e-05	30.05
FALSE		High	Unambiguous	RTGQPMIHIYLDK	[K].RTGQPMIHIYLDK.[E]			3.13206	1	3	8	Q5SUS9	Q5SUS9 [397-409]			Ewing sarcoma breakpoint region 1 OS=Mus musculus OX=10090 GN=Ewsr1 PE=1 SV=1	Q5SUT0; Q61545; Q5SUS9	1	1571.84	13	100	13.3	3	96.7	114.6	88.7	8.71486e+06	9.88471e+06	8.8402e+06	9.6418e+06	1.14311e+07	8.8402e+06	Det	Det	Det	2	2	2		High	High	High	High	High	High	High	High	High	3	3	0.6703	0.5612	0	0	1	1	1	1	1	1	524.617	524.617	0.37	0.37	0.00019	0.00019	28.8357	28.8357	3.75897e-05	2.42677e-05	2.28509e-09	1.1062e-14	3.13206	3.08022	4.49	406.02	406.02	1.98448e-08	7.71069e-05	30.2
FALSE		High	Unambiguous	VNLGVGAYR	[K].VNLGVGAYR.[T]			1.40597	1	1	6	P05201	P05201 [34-42]			Aspartate aminotransferase, cytoplasmic OS=Mus musculus OX=10090 GN=Got1 PE=1 SV=3	P05201	0	948.526	9	100	23.24	3	104.9	74.7	120.4	15887036	10822226	20172948	1.75768e+07	1.25153e+07	20172948	Det	Det	Det	1	1	1		High	High	High	High	High	High	High	High	High	2	2	0.4748	0.4618	0	0	1	1	1	1	1	1	474.767	474.767	0.44	0.44	0.00021	0.00021	30.0291	30.0291	3.75897e-05	2.42677e-05	0.000257249	5.8124e-06	1.24389	1.40597	2.75	209.64	209.64	0.000464646	7.71069e-05	29.97
FALSE		High	Unambiguous	IDTIEIITDRQSGKK	[K].IDTIEIITDRQSGKK.[R]			1.7003	1	4	8	O88569	O88569 [138-152]			Heterogeneous nuclear ribonucleoproteins A2/B1 OS=Mus musculus OX=10090 GN=Hnrnpa2b1 PE=1 SV=2	O88569-3; O88569; A0A0N4SUM2; O88569-2	2	1716.95	15	100	43.96	3	95.5	146	58.5	7.37462e+06	10792254	4996697	8.159e+06	1.24806e+07	4996697	Det	Det	Det	1	1	1		High	High	High	High	High	High	High	High	High	4	4	0.6026	0.5683	0	0	1	1	1	1	1	1	429.993	429.993	-0.36	-0.36	-0.00016	-0.00016	29.6988	29.6988	3.75897e-05	2.42677e-05	3.20672e-05	1.70414e-07	1.58315	1.7003	3.66	203.75	203.75	8.36254e-05	7.71069e-05	29.62
FALSE		High	Unambiguous	KPSPIRTTADILSKAPK	[R].KPSPIRTTADILSKAPK.[T]			1.74828	1	1	10	Q9WVM8	Q9WVM8 [15-31]			Kynurenine/alpha-aminoadipate aminotransferase, mitochondrial OS=Mus musculus OX=10090 GN=Aadat PE=1 SV=1	Q9WVM8	2	1823.07	17	100	29.44	3	72.6	131.1	96.3	3690587	6.37632e+06	5.41389e+06	4.08313e+06	7.37383e+06	5.41389e+06	Det	Det	Det	1	3	3		High	High	High	High	High	High	High	High	High	4	4	0.7148	0.5662	0	0	1	1	1	1	1	1	456.524	456.524	0.4	0.4	0.00018	0.00018	27.6638	27.6638	3.75897e-05	2.42677e-05	1.15936e-05	3.44282e-07	1.74828	1.64167	3.02	228.34	228.34	6.32246e-05	7.71069e-05	32.24
FALSE		High	Unambiguous	IIYGGSVTGATCK	[R].IIYGGSVTGATCK.[E]			2.37693	1	3	13	P17751	P17751 [207-219]			Triosephosphate isomerase OS=Mus musculus OX=10090 GN=Tpi1 PE=1 SV=5	H7BXC3; P17751; P17751-2	0	1269.65	13	100	11.17	3	87.2	107.8	105	24447590	28922178	32553354	2.70479e+07	3.34468e+07	32553354	Det	Det	Det	1	1	1		High	High	High	High	High	High	High	High	High	2	2	0.7351	0.7508	0	0	1	1	1	1	1	1	635.329	635.329	0.48	0.48	0.0003	0.0003	30.0206	30.0206	3.75897e-05	2.42677e-05	4.25283e-07	5.09468e-11	2.28443	2.37693	3.01	280.23	280.23	1.61955e-06	7.71069e-05	29.68
FALSE		High	Unambiguous	NHFTVAQAEAFDK	[K].NHFTVAQAEAFDK.[AV]			3.52444	1	7	16	Q8BGL3	Q8BGL3 [253-265]			Sulfotransferase 2A8 OS=Mus musculus OX=10090 GN=Sult2a8 PE=1 SV=1	Q8BGL3; Q3UEP5; P52843; P50236; L7N245; K7N6K9; D3Z6M7	0	1477.71	13	100	4.91	3	105.6	96.3	98.2	1.63045e+07	14223994	16777321	1.80387e+07	1.64492e+07	16777321	Det	Det	Det	2	2	2		High	High	High	High	High	High	High	High	High	2	2	0.8439	0.8237	0	0	1	1	1	1	1	1	739.357	739.357	0.17	-0.72	0.00013	-0.00054	29.8868	29.5104	3.75897e-05	2.42677e-05	2.03326e-10	6.30512e-16	3.52444	3.44471	4.31	502.9	502.9	2.01495e-09	7.71069e-05	29.62
FALSE		High	Unambiguous	SQRYSSVYGASVSDEDLK	[K].SQRYSSVYGASVSDEDLK.[R]			3.04004	1	4	6	Q9CRB9	Q9CRB9 [46-63]			MICOS complex subunit Mic19 OS=Mus musculus OX=10090 GN=Chchd3 PE=1 SV=1	Q9D9P1; Q9CRB9; D3Z0L4; S4R238	1	1990.94	18	100	39.49	3	76.7	145.6	77.8	1.48622e+06	2.70078e+06	1.66793e+06	1.6443e+06	3.12329e+06	1.66793e+06	Det	Det	Det	2	2	2		High	High	Peak Found	High	High	Peak Found	High	High	High	2	2	0.7976	0.63	0	0	1	1	1	1	1	1	995.973	995.973	1.48	1.48	0.00147	0.00147	29.8999	29.8999	3.75897e-05	2.42677e-05	4.03001e-09	5.18545e-14	3.04004	2.95141	2.73	445.65	445.65	3.39322e-08	7.71069e-05	29.86
FALSE		High	Unambiguous	AGMRDVVLMEK	[K].AGMRDVVLMEK.[S]			1.26487	1	1	4	Q9DBT9	Q9DBT9 [64-74]			Dimethylglycine dehydrogenase, mitochondrial OS=Mus musculus OX=10090 GN=Dmgdh PE=1 SV=1	Q9DBT9	1	1248.64	11	100	12.87	3	114.8	93.7	91.5	3.31733e+06	2.59122e+06	2.9241e+06	3.67017e+06	2.99659e+06	2.9241e+06	Det	Det	Det	2	2	2		High	Peak Found	High	High	Peak Found	High	High	High	High	2	2	0.4377	0.4383	0	0	1	1	1	1	1	1	624.828	624.828	3.29	3.29	0.00205	0.00205	29.3438	29.3438	3.75897e-05	2.42677e-05	0.000326996	3.14871e-05	1.20448	1.26487	3.24	269	269	0.00105621	7.71069e-05	29.82
FALSE		High	Unambiguous	YGAHNYHPLPVALER	[K].YGAHNYHPLPVALER.[G]			2.90561	1	1	12	P29758	P29758 [50-64]			Ornithine aminotransferase, mitochondrial OS=Mus musculus OX=10090 GN=Oat PE=1 SV=1	P29758	0	1736.89	15	100	27.98	3	67.8	118.8	113.4	1.25336e+07	2.09932e+07	23180638	1.38667e+07	2.42774e+07	23180638	Det	Det	Det	2	2	2		High	High	High	High	High	High	High	High	High	3	3	0.8458	0.7563	0	0	1	1	1	1	1	1	579.634	579.634	0.53	0.53	0.00031	0.00031	31.5632	31.5632	3.75897e-05	2.42677e-05	9.23185e-09	2.45183e-13	2.90561	2.82188	3.57	398.37	398.37	7.42927e-08	7.71069e-05	29.96
FALSE		High	Unambiguous	SEEQLKEEGIEFK	[K].SEEQLKEEGIEFK.[I]			2.00987	1	1	6	O08749	O08749 [405-417]			Dihydrolipoyl dehydrogenase, mitochondrial OS=Mus musculus OX=10090 GN=Dld PE=1 SV=2	O08749	1	1565.77	13	100	40.62	3	106.8	136.8	56.4	1.77951e+06	2.18175e+06	1.04062e+06	1.96878e+06	2.52306e+06	1.04062e+06	Det	Det	Det	2	2	1		High	High	High	High	High	High	High	High	High	2	3	0.72	0.5866	0	0	1	1	1	1	1	1	783.386	522.595	-3.34	1.57	-0.00261	0.00082	29.8597	29.889	3.75897e-05	2.42677e-05	2.75855e-06	4.1598e-09	1.98118	2.00987	2.83	315.35	315.35	1.37615e-05	7.71069e-05	29.83
FALSE		High	Unambiguous	ENPSANYTTMMK	[K].ENPSANYTTMMK.[E]			1.75939	1	1	8	Q3UZZ6	Q3UZZ6 [234-245]			Sulfotransferase 1 family member D1 OS=Mus musculus OX=10090 GN=Sult1d1 PE=1 SV=1	Q3UZZ6	0	1386.6	12	100	27.92	3	94.4	75.3	130.3	3.50357e+06	2.67384e+06	5.35026e+06	3.87622e+06	3.09214e+06	5.35026e+06	Det	Det	Det	1	1	1		High	High	High	High	High	High	High	High	High	2	2	0.6996	0.6179	0	0	1	1	1	1	1	1	693.805	693.805	-0.68	0.01	-0.00047	0	29.8466	29.8977	3.75897e-05	2.42677e-05	1.77131e-05	8.39007e-08	1.6795	1.75939	2.8	231.12	231.12	5.92601e-05	7.71069e-05	29.99
FALSE		High	Unambiguous	ENPSANYTTMMK	[K].ENPSANYTTMMK.[E]	1xOxidation [M]	1xOxidation [M10; M11]	2.20275	1	1	3	Q3UZZ6	Q3UZZ6 [234-245]			Sulfotransferase 1 family member D1 OS=Mus musculus OX=10090 GN=Sult1d1 PE=1 SV=1	Q3UZZ6	0	1402.6	12	100	37.25	3	69.9	88.4	141.7	75301.7	91144	168837	83310.9	105403	168837	Det	Det	Det	1	1	1		Peak Found	Peak Found	High	Peak Found	Peak Found	High	High	High	High	2	2	0.8784	0.0637	0	0	1	1	1	1	1	1	701.801	701.801	-1.69	-1.69	-0.00118	-0.00118	27.0591	27.0591	3.75897e-05	2.42677e-05	7.03711e-07	3.54961e-08	2.20275	1.83111	2.04	326.91	326.91	4.47056e-06	7.71069e-05	27.84
FALSE		High	Unambiguous	NSSVGLIQLNRPK	[K].NSSVGLIQLNRPK.[A]			3.36083	1	1	14	Q8BH95	Q8BH95 [44-56]			Enoyl-CoA hydratase, mitochondrial OS=Mus musculus OX=10090 GN=Echs1 PE=1 SV=1	Q8BH95	0	1425.82	13	100	29.74	3	99	70.8	130.2	43621947	2.98446e+07	63501666	4.82617e+07	3.45135e+07	63501666	Det	Det	Det	2	2	2		High	High	High	High	High	High	High	High	High	2	2	0.7991	0.8232	0	0	1	1	1	1	1	1	713.413	713.413	0.82	0.52	0.00058	0.00037	29.0694	29.6034	3.75897e-05	2.42677e-05	2.92961e-09	6.30512e-16	3.09176	3.36083	3.79	364.76	364.76	5.22966e-09	7.71069e-05	29.57
FALSE		High	Unambiguous	VVPEMTEILKKK	[K].VVPEMTEILKKK.[-]			1.79955	1	1	4	Q99LC5	Q99LC5 [322-333]			Electron transfer flavoprotein subunit alpha, mitochondrial OS=Mus musculus OX=10090 GN=Etfa PE=1 SV=2	Q99LC5	2	1414.83	12	100	67.24	3	123.2	24.2	152.6	9140397	1.72052e+06	12525903	1.01126e+07	1.98968e+06	12525903	Det	Det	Det	1	1	1		High	Peak Found	High	High	Peak Found	High	High	High	High	3	3	0.68	0.7363	0	0	1	1	1	1	1	1	472.283	472.283	0.53	0.53	0.00025	0.00025	29.5426	29.5426	3.75897e-05	2.42677e-05	2.40976e-05	5.18257e-08	1.62954	1.79955	3.11	228.31	228.31	4.68923e-05	7.71069e-05	29.99
FALSE		High	Unambiguous	IEYAKPTRLNVFK	[K].IEYAKPTRLNVFK.[N]			1.79316	1	4	4	G5E924	G5E924 [254-266]			Heterogeneous nuclear ribonucleoprotein L (Fragment) OS=Mus musculus OX=10090 GN=Hnrnpl PE=1 SV=1	G3UY56; Q8R081; G3UY38; G5E924	1	1578.9	13	100	42.35	3	139.4	55.2	105.4	2.72358e+06	1.03207e+06	2.27935e+06	3.01327e+06	1.19353e+06	2.27935e+06	Det	Det	Det	2	2	2		High	Peak Found	High	High	Peak Found	High	High	High	High	3	3	0.6647	0.4395	0	0	1	1	1	1	1	1	526.972	526.972	0.51	0.51	0.00027	0.00027	29.0221	29.0221	3.75897e-05	2.42677e-05	8.79175e-06	9.35458e-08	1.79316	1.75031	2.23	239.94	239.94	4.86718e-05	7.71069e-05	29.96
FALSE		High	Unambiguous	EGQESPASPPEWK	[R].EGQESPASPPEWK.[D]			2.46219	1	1	8	Q9DBT9	Q9DBT9 [28-40]			Dimethylglycine dehydrogenase, mitochondrial OS=Mus musculus OX=10090 GN=Dmgdh PE=1 SV=1	Q9DBT9	0	1441.66	13	100	38.13	3	100.4	61.7	137.9	2.10563e+06	1237776	3201386	2.32959e+06	1.43141e+06	3201386	Det	Det	Det	1	1	1		High	High	High	High	High	High	High	High	High	2	2	0.7593	0.6764	0	0	1	1	1	1	1	1	721.334	721.334	0.92	0.92	0.00067	0.00067	29.5817	29.5817	3.75897e-05	2.42677e-05	1.42126e-07	2.26997e-11	2.46219	2.44433	2.75	339.45	339.45	9.85246e-07	7.71069e-05	29.45
FALSE		High	Unambiguous	GQAVNDLITNR	[R].GQAVNDLITNR.[K]			1.44006	1	1	2	Q91WU0	Q91WU0 [94-104]			Carboxylesterase 1F OS=Mus musculus OX=10090 GN=Ces1f PE=1 SV=1	Q91WU0	0	1200.63	11	100	30.35	3	98.3	70.5	131.2	786530	539841	1.161e+06	870188	624294	1.161e+06	Det	Det	Det	1	1	1		High	Peak Found	Peak Found	High	Peak Found	Peak Found	High	High	High	2	2	0.4515	0.3639	0	0	1	1	1	1	1	1	600.822	600.822	2.53	2.53	0.00152	0.00152	29.7687	29.7687	3.75897e-05	2.42677e-05	0.000121909	3.86284e-06	1.36596	1.44006	2.94	235.72	235.72	0.000380978	7.71069e-05	29.75
FALSE		High	Unambiguous	KAVDEFNQQRFWK	[K].KAVDEFNQQRFWK.[K]			3.89723	1	1	8	G3X982	G3X982 [987-999]			Aldehyde oxidase 3 OS=Mus musculus OX=10090 GN=Aox3 PE=1 SV=1	G3X982	2	1695.86	13	100	17.54	3	100.6	82.2	117.2	2.10972e+06	1.64899e+06	2720480	2.33411e+06	1.90696e+06	2720480	Det	Det	Det	2	2	1		High	High	High	High	High	High	High	High	High	3	3	0.766	0.5009	0	0	1	1	1	1	1	1	565.957	565.957	-1.58	-1.58	-0.00089	-0.00089	29.7665	29.7665	3.75897e-05	2.42677e-05	1.92739e-10	6.30512e-16	3.53311	3.89723	5.69	411.71	411.71	2.29339e-10	7.71069e-05	29.89
FALSE		High	Unambiguous	AHGGYSVFAGVGER	[K].AHGGYSVFAGVGER.[T]			3.61669	1	1	14	P56480	P56480 [226-239]			ATP synthase subunit beta, mitochondrial OS=Mus musculus OX=10090 GN=Atp5f1b PE=1 SV=2	P56480	0	1406.68	14	100	52.82	3	101.3	46.5	152.2	1.24421e+07	5.46723e+06	2.06724e+07	1.37655e+07	6.32252e+06	2.06724e+07	Det	Det	Det	2	2	2		High	High	High	High	High	High	High	High	High	2	2	0.7778	0.7564	0	0	1	1	1	1	1	1	703.844	703.844	-0.22	-0.22	-0.00016	-0.00016	29.2233	29.2233	3.75897e-05	2.42677e-05	1.24737e-10	6.30512e-16	3.60368	3.61669	3.9	445.9	445.9	1.17684e-09	7.71069e-05	29.26
FALSE		High	Unambiguous	YSTDVSVDEVK	[R].YSTDVSVDEVK.[A]			1.9925	1	1	8	P26443	P26443 [152-162]			Glutamate dehydrogenase 1, mitochondrial OS=Mus musculus OX=10090 GN=Glud1 PE=1 SV=1	P26443	0	1241.59	11	100	36.11	3	86.4	72.7	140.9	11939892	9608635	21550674	1.32098e+07	1.11118e+07	21550674	Det	Det	Det	1	1	1		High	High	High	High	High	High	High	High	High	2	2	0.8243	0.7491	0	0	1	1	1	1	1	1	621.298	621.301	0	3.62	0	0.00225	29.232	29.2991	3.75897e-05	2.42677e-05	3.76074e-06	5.12326e-09	1.93092	1.9925	2.87	283.6	283.6	1.52279e-05	7.71069e-05	29.47
FALSE		High	Unambiguous	VSVISVEEPPQRSAGVK	[K].VSVISVEEPPQRSAGVK.[V]			3.86668	1	2	10	Q9DCW4	Q9DCW4 [222-238]			Electron transfer flavoprotein subunit beta OS=Mus musculus OX=10090 GN=Etfb PE=1 SV=3	A0A0U1RQB4; Q9DCW4	1	1781.98	17	100	27.64	3	119.3	112.4	68.3	1.74155e+07	1.56963e+07	1.10376e+07	1.92678e+07	1.81518e+07	1.10376e+07	Det	Det	Det	2	2	2		High	High	High	High	High	High	High	High	High	3	3	0.6661	0.5972	0	0	1	1	1	1	1	1	594.665	594.662	2.37	-1.5	0.00141	-0.00089	29.7786	29.7365	3.75897e-05	2.42677e-05	2.03229e-10	6.30512e-16	3.52451	3.86668	4.22	431.82	431.82	2.74045e-10	7.71069e-05	29.87
FALSE		High	Unambiguous	LQVASDENYKDPTNLQGK	[K].LQVASDENYKDPTNLQGK.[L]			2.75316	2	7	8	A3KGU9; P16546	A3KGU9 [64-81]; P16546 [64-81]			Spectrin alpha, non-erythrocytic 1 OS=Mus musculus OX=10090 GN=Sptan1 PE=1 SV=2 Spectrin alpha chain, non-erythrocytic 1 OS=Mus musculus OX=10090 GN=Sptan1 PE=1 SV=4	E9Q447; A3KGU4; A3KGU9; P16546; P16546-2; A3KGU7; A3KGU5	1	2020	18	100	35.45	3	76.3	83	140.8	1.79545e+06	1.86909e+06	3.66615e+06	1.98642e+06	2.16149e+06	3.66615e+06	Det	Det	Det	1	1	1	Shared	High	High	High	High	High	High	High	High	High	3	3	0.7868	0.6543	0	0	1	1	1	1	1	1	674.005	674.005	0.64	0.64	0.00043	0.00043	29.7426	29.7426	3.75897e-05	2.42677e-05	2.36335e-08	1.22481e-12	2.75316	2.68776	2.43	324.1	324.1	1.80676e-07	7.71069e-05	29.79
FALSE		High	Unambiguous	LIVAMMKPSR	[K].LIVAMMKPSR.[L]			1.98139	1	1	4	P48036	P48036 [78-87]			Annexin A5 OS=Mus musculus OX=10090 GN=Anxa5 PE=1 SV=1	P48036	0	1145.65	10	100	57.03	3	94.2	46.1	159.7	1.42808e+06	668565	2.67906e+06	1.57997e+06	773155	2.67906e+06	Det	Det	Det	1	1	1		High	Peak Found	High	High	Peak Found	High	High	High	High	3	3	0.5037	0.4821	0	0	1	1	1	1	1	1	382.556	382.556	-0.31	-0.31	-0.00012	-0.00012	29.6869	29.6869	3.75897e-05	2.42677e-05	2.87952e-06	5.85299e-09	1.97422	1.98139	2.8	216.89	216.89	1.62467e-05	7.71069e-05	29.71
FALSE		High	Unambiguous	RALDLTMRHQILPK	[K].RALDLTMRHQILPK.[D]			2.21627	1	2	8	Q9CQB4	Q9CQB4 [65-78]			Cytochrome b-c1 complex subunit 7 OS=Mus musculus OX=10090 GN=Uqcrb PE=1 SV=1	Q9CQB4; Q9D855	2	1691.97	14	100	41.8	3	97.9	142.8	59.3	19671190	27444970	13173519	2.17635e+07	3.17385e+07	13173519	Det	Det	Det	1	1	1		High	High	High	High	High	High	High	High	High	4	4	0.8064	0.4336	0	0	1	1	1	1	1	1	423.749	423.749	0.32	0.32	0.00014	0.00014	27.7224	27.7224	3.75897e-05	2.42677e-05	6.47417e-07	2.00724e-07	2.21627	1.68665	2.26	354.67	354.67	4.13175e-06	7.71069e-05	28.67
FALSE		High	Unambiguous	EIQAALTLAKEK	[K].EIQAALTLAKEK.[F]			1.95236	1	3	8	A2AFQ2	A2AFQ2 [70-81]			Hydroxysteroid (17-beta) dehydrogenase 10 OS=Mus musculus OX=10090 GN=Hsd17b10 PE=1 SV=1	O08756; A2AFQ2; Q99N15	1	1314.76	12	100	17.87	3	115.9	103.5	80.6	4.7801e+06	4.08402e+06	3.68091e+06	5.28852e+06	4.72293e+06	3.68091e+06	Det	Det	Det	2	2	2		High	High	High	High	High	High	High	High	High	2	2	0.6525	0.4396	0	0	1	1	1	1	1	1	657.886	657.886	2.1	1.05	0.00138	0.00069	29.274	29.4441	3.75897e-05	2.42677e-05	6.36069e-06	8.29139e-09	1.84567	1.95236	2.73	285.55	285.55	1.92424e-05	7.71069e-05	29.57
FALSE		High	Unambiguous	AEEQPMAPEPEPEPER	[K].AEEQPMAPEPEPEPER.[A]			2.47573	1	4	6	A0A0R4J140	A0A0R4J140 [1316-1331]			Clustered mitochondria protein homolog OS=Mus musculus OX=10090 GN=Cluh PE=1 SV=1	A0A0R4J140; Q5SW19-3; Z4YLI8; Q5SW19	0	1835.81	16	100	63.98	3	99	36.5	164.5	457804	161661	841705	506497	186951	841705	Det	Det	Det	1	1	1		High	High	High	High	High	High	High	High	High	2	2	0.8926	0.6721	0	0	1	1	1	1	1	1	918.408	918.408	-1.24	-1.24	-0.00114	-0.00114	29.5094	29.5094	3.75897e-05	2.42677e-05	1.30741e-07	4.35597e-11	2.47573	2.38999	3.08	415.41	415.41	9.1047e-07	7.71069e-05	29.69
FALSE		High	Unambiguous	NEVHTMLGQSTEEIR	[R].NEVHTMLGQSTEEIR.[A]			3.48969	1	4	10	P08226	P08226 [130-144]			Apolipoprotein E OS=Mus musculus OX=10090 GN=Apoe PE=1 SV=2	G3UWN5; A0A1B0GX15; P08226; G3UZM8	0	1743.83	15	100	35.07	3	79.6	79.9	140.5	1.21168e+07	1.16388e+07	23663224	1.34056e+07	1.34596e+07	23663224	Det	Det	Det	2	2	2		High	High	High	High	High	High	High	High	High	2	2	0.8367	0.7214	0	0	1	1	1	1	1	1	872.419	872.419	-1.12	-1.12	-0.00098	-0.00098	29.9834	29.9834	3.75897e-05	2.42677e-05	4.91731e-10	6.30512e-16	3.38121	3.48969	4.2	432.65	432.65	2.46741e-09	7.71069e-05	29.77
FALSE		High	Unambiguous	QSSVIPDREYLR	[R].QSSVIPDREYLR.[K]			1.78626	1	1	10	Q91XF0	Q91XF0 [174-185]			Pyridoxine-5'-phosphate oxidase OS=Mus musculus OX=10090 GN=Pnpo PE=1 SV=1	Q91XF0	1	1462.76	12	100	6.87	3	99.8	107	93.3	1.21962e+07	1.2511e+07	12611507	1.34934e+07	1.44682e+07	12611507	Det	Det	Det	2	2	2		High	High	High	High	High	High	High	High	High	3	3	1	0.4726	0	0	1	1	1	1	1	1	488.26	488.26	0.56	0.56	0.00027	0.00027	29.6586	29.6586	3.75897e-05	2.42677e-05	2.01317e-05	6.07851e-08	1.65873	1.78626	2.37	216.54	216.54	5.06692e-05	7.71069e-05	29.64
FALSE		High	Unambiguous	AGKPVLHYFDGRGR	[M].AGKPVLHYFDGRGR.[M]	1xAcetyl [K3(100)]	1xAcetyl [K3(100)]	2.84674	1	1	9	P30115	P30115 [2-15]	P30115 1xAcetyl [K4(100)]	P30115 1xAcetyl [K4(100)]	Glutathione S-transferase A3 OS=Mus musculus OX=10090 GN=Gsta3 PE=1 SV=2	P30115	1	1614.85	14	100	59.54	3	86.9	48.1	165	6.06536e+07	3.20856e+07	1.27335e+08	6.71048e+07	3.71051e+07	1.27335e+08	Det	Det	Det	2	2	3		High	High	High	High	High	High	High	High	n/a	4		0.6259		0		1		1		1		404.468		0.39		0.00016		29.1457		3.75897e-05		1.32714e-08		2.84674			324.32	324.32	1.0471e-07	7.71069e-05	29.13
FALSE		High	Unambiguous	STGSVVGQQPFGGAR	[K].STGSVVGQQPFGGAR.[A]			3.82794	1	1	13	Q8CHT0	Q8CHT0 [509-523]			Delta-1-pyrroline-5-carboxylate dehydrogenase, mitochondrial OS=Mus musculus OX=10090 GN=Aldh4a1 PE=1 SV=3	Q8CHT0	0	1447.73	15	100	14.46	3	103.7	84.1	112.3	40069260	31082008	48008300	4.43311e+07	3.59445e+07	48008300	Det	Det	Det	1	1	1		High	High	High	High	High	High	High	High	High	2	2	0.727	0.6632	0	0	1	1	1	1	1	1	724.368	724.368	-0.16	-0.16	-0.00012	-0.00012	29.6562	29.6562	3.75897e-05	2.42677e-05	5.46343e-11	6.30512e-16	3.73757	3.82794	3.83	453.96	453.96	3.43478e-10	7.71069e-05	29.46
FALSE		High	Unambiguous	LEETYTNKDVDKALLK	[K].LEETYTNKDVDKALLK.[A]			2.40454	1	1	4	P54869	P54869 [343-358]			Hydroxymethylglutaryl-CoA synthase, mitochondrial OS=Mus musculus OX=10090 GN=Hmgcs2 PE=1 SV=2	P54869	2	1880	16	100	13.94	3	116	90.8	93.2	762244	570348	677516	843318	659574	677516	Det	Det	Det	1	1	1		High	High	Peak Found	High	High	Peak Found	High	High	High	3	3	0.6702	0.5536	0	0	1	1	1	1	1	1	627.339	627.339	0.8	0.8	0.0005	0.0005	29.6437	29.6437	3.75897e-05	2.42677e-05	4.30191e-07	3.65847e-11	2.28257	2.40454	2.8	289.93	289.93	1.37878e-06	7.71069e-05	29.7
FALSE		High	Unambiguous	KQLQALSSELAQAR	[K].KQLQALSSELAQAR.[D]			4.42378	1	2	22	A0A5F8MPB9	A0A5F8MPB9 [526-539]			Radixin OS=Mus musculus OX=10090 GN=Rdx PE=1 SV=1	P26043; A0A5F8MPB9	1	1542.86	14	100	24.15	3	123.7	75.4	100.8	3.14251e+07	1.83318e+07	2.83381e+07	3.47675e+07	2.11996e+07	2.83381e+07	Det	Det	Det	3	3	3		High	High	High	High	High	High	High	High	High	2	2	0.7373	0.7361	0	0	1	1	1	1	1	1	771.934	771.934	0.46	0.46	0.00035	0.00035	30.7812	30.7812	3.75897e-05	2.42677e-05	1.0912e-11	6.30512e-16	3.99882	4.42378	4.66	462.02	462.02	1.06518e-11	7.71069e-05	29.82
FALSE		High	Unambiguous	LQNLQLQPGK	[K].LQNLQLQPGK.[A]			1.95501	1	2	24	P32020	P32020 [535-544]			Sterol carrier protein 2 OS=Mus musculus OX=10090 GN=Scp2 PE=1 SV=3	P32020; P32020-2	0	1138.66	10	100	54.52	3	69.4	67.6	162.9	138481067	1.29072e+08	3.59613e+08	1.5321e+08	1.49265e+08	3.59613e+08	Det	Det	Det	2	2	2		High	High	High	High	High	High	High	High	High	2	2	0.3094	0.2188	0	0	1	1	1	1	1	1	569.833	569.832	0.15	-0.51	9e-05	-0.00029	27.7796	28.5933	3.75897e-05	2.42677e-05	3.24165e-06	8.80611e-09	1.95501	1.94733	3.2	305.99	305.99	1.89474e-05	7.71069e-05	28.28
FALSE		High	Unambiguous	ANLVFKEIEK	[K].ANLVFKEIEK.[K]			1.93639	1	2	8	P32020	P32020 [433-442]			Sterol carrier protein 2 OS=Mus musculus OX=10090 GN=Scp2 PE=1 SV=3	P32020; P32020-2	1	1190.68	10	100	24.88	3	123.8	102	74.2	6.95991e+06	5.48701e+06	4.6132e+06	7.70019e+06	6.3454e+06	4.6132e+06	Det	Det	Det	2	2	2		High	High	High	High	High	High	High	High	High	2	2	0.5699	0.4842	0	0	1	1	1	1	1	1	595.843	595.843	0.5	0.5	0.0003	0.0003	29.6224	29.6224	3.75897e-05	2.42677e-05	3.63603e-06	2.17917e-08	1.93639	1.87179	2.85	335.33	335.33	2.11197e-05	7.71069e-05	29.48
FALSE		High	Unambiguous	EWQSLAGPHSSKL	[K].EWQSLAGPHSSKL.[-]			2.54521	1	1	12	Q9DBM2	Q9DBM2 [706-718]			Peroxisomal bifunctional enzyme OS=Mus musculus OX=10090 GN=Ehhadh PE=1 SV=4	Q9DBM2	1	1439.73	13	100	35.42	3	64.7	99.8	135.5	8.57548e+06	1.26676e+07	1.98814e+07	9.48759e+06	1.46493e+07	1.98814e+07	Det	Det	Det	2	2	2		High	High	High	High	High	High	High	High	High	3	3	0.6213	0.5361	0	0	1	1	1	1	1	1	480.581	480.581	0.03	0.03	2e-05	2e-05	28.9723	28.9723	3.75897e-05	2.42677e-05	2.2896e-07	6.77004e-12	2.38486	2.54521	2.63	243.32	243.32	6.07246e-07	7.71069e-05	29.52
FALSE		High	Unambiguous	LDPGKPESILK	[K].LDPGKPESILK.[M]			1.64772	1	2	4	Q9ERE7	Q9ERE7 [87-97]			LRP chaperone MESD OS=Mus musculus OX=10090 GN=Mesd PE=1 SV=1	D3YVR4; Q9ERE7	0	1196.69	11	100	15.79	3	112.5	105.3	82.3	2.49595e+06	2234135	2.01898e+06	2.76142e+06	2.58364e+06	2.01898e+06	Det	Det	Det	1	1	1		High	Peak Found	High	High	Peak Found	High	High	High	High	3	3	1	0.3789	0	0	1	1	1	1	1	1	399.568	399.568	0.38	0.38	0.00015	0.00015	29.3684	29.3684	3.75897e-05	2.42677e-05	6.79847e-05	3.20176e-07	1.46104	1.64772	1.9	149.67	149.67	0.000113613	7.71069e-05	29.64
FALSE		High	Unambiguous	GEFITTVQQR	[K].GEFITTVQQR.[G]			1.55181	1	2	12	A0A5F8MPN8	A0A5F8MPN8 [221-230]			Malate dehydrogenase OS=Mus musculus OX=10090 GN=Mdh1 PE=1 SV=1	P14152; A0A5F8MPN8	0	1178.62	10	100	12.92	3	96.3	89.4	114.4	7.89675e+07	7.01252e+07	1.03797e+08	8.73666e+07	8.10956e+07	1.03797e+08	Det	Det	Det	2	2	2		High	High	High	High	High	High	High	High	High	2	2	0.6585	0.5833	0	0	1	1	1	1	1	1	589.812	589.812	-0.01	-0.01	0	0	29.3998	29.3998	3.75897e-05	2.42677e-05	6.07633e-05	1.01147e-06	1.47931	1.55181	2.76	275.31	275.31	0.000198683	7.71069e-05	29.47
FALSE		High	Unambiguous	RLFYSTFATDDRR	[K].RLFYSTFATDDRR.[E]			3.69322	1	1	6	Q8BH95	Q8BH95 [261-273]			Enoyl-CoA hydratase, mitochondrial OS=Mus musculus OX=10090 GN=Echs1 PE=1 SV=1	Q8BH95	2	1647.82	13	100	40.98	3	124.2	52.7	123.1	18054358	7328053	19805584	1.99747e+07	8.47446e+06	19805584	Det	Det	Det	1	1	1		High	High	High	High	High	High	High	High	High	3	3	1	0.7287	0	0	1	1	1	1	1	1	549.946	549.947	0.41	1.05	0.00022	0.00058	28.5473	31.1579	3.75897e-05	2.42677e-05	2.01164e-10	6.30512e-16	3.52617	3.55902	5.05	404.73	404.73	7.53299e-10	7.71069e-05	29.82
FALSE		High	Unambiguous	TFQPGSWTPEDGKR	[K].TFQPGSWTPEDGKR.[Q]			1.91288	1	1	4	Q59J78	Q59J78 [152-165]			NADH dehydrogenase [ubiquinone] 1 alpha subcomplex assembly factor 2 OS=Mus musculus OX=10090 GN=Ndufaf2 PE=1 SV=1	Q59J78	1	1605.77	14	100	36.47	3	95.9	138.4	65.8	733208	1.01253e+06	556591	811194	1.17093e+06	556591	Det	Det	Det	1	1	1		High	High	Peak Found	High	High	Peak Found	High	High	High	3	3	0.7055	0.6259	0	0	1	1	1	1	1	1	535.927	535.927	0.93	0.93	0.0005	0.0005	29.8933	29.8933	3.75897e-05	2.42677e-05	6.175e-06	1.33122e-08	1.85048	1.91288	2.7	263.05	263.05	2.42217e-05	7.71069e-05	29.64
FALSE		High	Unambiguous	MCHPSVDGFTPR	[R].MCHPSVDGFTPR.[L]			2.76486	1	1	18	Q8C196	Q8C196 [815-826]			Carbamoyl-phosphate synthase [ammonia], mitochondrial OS=Mus musculus OX=10090 GN=Cps1 PE=1 SV=2	Q8C196	0	1346.6	12	100	31.13	3	95.4	71.4	133.2	2.54604e+07	1.82367e+07	3.93252e+07	2.81684e+07	2.10897e+07	3.93252e+07	Det	Det	Det	2	2	2		High	High	High	High	High	High	High	High	High	2	2	0.8552	0.7711	0	0	1	1	1	1	1	1	673.802	673.802	-0.82	-0.82	-0.00055	-0.00055	28.6626	28.6626	3.75897e-05	2.42677e-05	1.32997e-07	4.85841e-13	2.47296	2.76486	2.84	307.88	307.88	1.68764e-07	7.71069e-05	29.19
FALSE		High	Unambiguous	MCHPSVDGFTPR	[R].MCHPSVDGFTPR.[L]	1xOxidation [M1]	1xOxidation [M1]	1.58436	1	1	6	Q8C196	Q8C196 [815-826]			Carbamoyl-phosphate synthase [ammonia], mitochondrial OS=Mus musculus OX=10090 GN=Cps1 PE=1 SV=2	Q8C196	0	1362.59	12	100	90.14	3	75.6	24.6	199.8	2048745	636648	5.99016e+06	2.26665e+06	736246	5.99016e+06	Det	Det	Det	2	2	2		High	Peak Found	High	High	Peak Found	High	High	High	High	3	3	0.8119	0.6921	0	0	1	1	1	1	1	1	454.869	454.869	0.1	0.1	5e-05	5e-05	27.4274	27.4274	3.75897e-05	2.42677e-05	3.18303e-05	1.95377e-06	1.58436	1.49691	3.28	289.32	289.32	0.000164356	7.71069e-05	24.82
FALSE		High	Unambiguous	IQVLQQQADDAEER	[K].IQVLQQQADDAEER.[A]			2.93779	1	4	6	P21107-2	P21107-2 [14-27]			Isoform 2 of Tropomyosin alpha-3 chain OS=Mus musculus OX=10090 GN=Tpm3	D3Z6I8; P21107-2; D3Z2H9; E9Q7Q3	0	1642.8	14	100	47.97	3	99.2	52.4	148.4	4.17124e+06	2.1083e+06	6899887	4.6149e+06	2.43812e+06	6899887	Det	Det	Det	1	1	1		High	High	High	High	High	High	High	High	High	2	2	0.7498	0.6211	0	0	1	1	1	1	1	1	821.904	821.904	-1.15	-1.15	-0.00095	-0.00095	29.5531	29.5531	3.75897e-05	2.42677e-05	7.76955e-09	6.10546e-14	2.93358	2.93779	3.22	384.55	384.55	6.15852e-08	7.71069e-05	29.69
FALSE		High	Unambiguous	AQYVLTSPEASSR	[K].AQYVLTSPEASSR.[F]			2.50666	1	2	6	Q8VCU2	Q8VCU2 [789-801]			Phosphatidylinositol-glycan-specific phospholipase D OS=Mus musculus OX=10090 GN=Gpld1 PE=1 SV=1	Q8VCU2; O70362	0	1408.71	13	100	10.78	3	93.9	112.4	93.6	842275	964546	928682	931861	1.11544e+06	928682	Det	Det	Det	1	1	1		High	High	High	High	High	High	High	High	High	2	2	0.7522	0.6396	0	0	1	1	1	1	1	1	704.857	704.857	0.35	0.35	0.00025	0.00025	29.5487	29.5487	3.75897e-05	2.42677e-05	6.07481e-07	1.07488e-11	2.2266	2.50666	3.33	259.85	259.85	7.60258e-07	7.71069e-05	29.48
FALSE		High	Unambiguous	IIGIDINKDK	[R].IIGIDINKDK.[F]			1.45468	1	2	6	P28474	P28474 [219-228]			Alcohol dehydrogenase class-3 OS=Mus musculus OX=10090 GN=Adh5 PE=1 SV=3	Q64437; P28474	1	1128.66	10	100	20.43	3	123.1	84.2	92.8	8833116	5.77955e+06	7.36783e+06	9.77263e+06	6.6837e+06	7.36783e+06	Det	Det	Det	1	1	1		High	High	High	High	High	High	High	High	High	3	3	0.1267	0.1126	0	0	1	1	1	1	1	1	376.892	376.892	-0.25	-0.25	-9e-05	-9e-05	29.5082	29.5082	3.75897e-05	2.42677e-05	0.000140426	3.24179e-06	1.3429	1.45468	2.31	169.4	169.4	0.000349878	7.71069e-05	29.64
FALSE		High	Unambiguous	SRITLPAPNPDHVGGYK	[K].SRITLPAPNPDHVGGYK.[L]			3.78864	1	1	12	Q9QXX4	Q9QXX4 [626-642]			Electrogenic aspartate/glutamate antiporter SLC25A13, mitochondrial OS=Mus musculus OX=10090 GN=Slc25a13 PE=1 SV=1	Q9QXX4	1	1821.96	17	100	6.21	3	92.9	103.2	104	1.36481e+07	1.45053e+07	16912409	1.50997e+07	1.67746e+07	16912409	Det	Det	Det	2	2	2		High	High	High	High	High	High	High	High	High	3	3	0.8313	0.7692	0	0	1	1	1	1	1	1	607.992	607.992	0.26	0.26	0.00016	0.00016	29.2211	29.2211	3.75897e-05	2.42677e-05	3.28576e-10	6.30512e-16	3.4466	3.78864	4.94	387.12	387.12	4.31911e-10	7.71069e-05	29.34
FALSE		High	Unambiguous	IEGTPLETVQK	[K].IEGTPLETVQK.[K]			2.10117	1	1	10	Q9CQZ6	Q9CQZ6 [30-40]			NADH dehydrogenase [ubiquinone] 1 beta subcomplex subunit 3 OS=Mus musculus OX=10090 GN=Ndufb3 PE=1 SV=1	Q9CQZ6	0	1214.66	11	100	15.11	3	82.7	110.7	106.6	16203677	20746594	23097854	1.79271e+07	2.39922e+07	23097854	Det	Det	Det	1	1	1		High	High	High	High	High	High	High	High	High	2	2	1	0.6046	0	0	1	1	1	1	1	1	607.835	607.835	0.25	0.12	0.00015	7e-05	29.4803	29.4837	3.75897e-05	2.42677e-05	1.31646e-06	2.13964e-09	2.10117	2.0653	3.06	321.08	321.08	8.08216e-06	7.71069e-05	29.56
FALSE		High	Unambiguous	DEESGGGSNPLQHLEK	[K].DEESGGGSNPLQHLEK.[S]			2.37626	1	2	10	Q9QZE5	Q9QZE5 [9-24]			Coatomer subunit gamma-1 OS=Mus musculus OX=10090 GN=Copg1 PE=1 SV=1	Q7TNQ1; Q9QZE5	0	1696.78	16	100	22.68	3	102.6	76.1	121.3	1.34806e+06	956833	1.76267e+06	1.49144e+06	1.10652e+06	1.76267e+06	Det	Det	Det	2	1	2		High	High	High	High	High	High	High	High	High	3	3	1	0.5971	0	0	1	1	1	1	1	1	566.264	566.264	0.68	0.68	0.00038	0.00038	29.5947	29.5947	3.75897e-05	2.42677e-05	2.41416e-07	1.16153e-10	2.37626	2.30822	2.73	296.08	296.08	1.62589e-06	7.71069e-05	29.54
FALSE		High	Unambiguous	QHGIPIPVTPK	[K].QHGIPIPVTPK.[S]			1.62272	1	1	16	P16460	P16460 [166-176]			Argininosuccinate synthase OS=Mus musculus OX=10090 GN=Ass1 PE=1 SV=1	P16460	0	1186.69	11	100	31.52	3	97.8	69.6	132.6	79302033	54010797	118898804	8.77368e+07	6.24603e+07	118898804	Det	Det	Det	2	2	2		High	High	High	High	High	High	High	High	High	2	2	0.6085	0.6113	0	0	1	1	1	1	1	1	593.85	593.85	-1.1	-1.1	-0.00065	-0.00065	28.9999	28.9999	3.75897e-05	2.42677e-05	6.11712e-05	4.32113e-07	1.47822	1.62272	3.01	229.86	229.86	0.000131432	7.71069e-05	29.17
FALSE		High	Unambiguous	KGLNSVATARIFYK	[K].KGLNSVATARIFYK.[L]			4.02796	1	3	4	Q9D379	Q9D379 [197-210]			Epoxide hydrolase 1 OS=Mus musculus OX=10090 GN=Ephx1 PE=1 SV=2	F6YTS6; E9PWK1; Q9D379	2	1567.9	14	100	81.76	3	172.3	11.3	116.5	2.75279e+06		2.05866e+06	3.04558e+06	199116	2.05866e+06	Det	Imp	Det	1		1		High	n/a	High	High	n/a	High	High	High	High	3	3	0.7488	0.6981	0	0	1	1	1	1	1	1	523.303	523.303	0.06	0.06	3e-05	3e-05	29.4631	29.4631	3.75897e-05	2.42677e-05	1.38327e-10	6.30512e-16	3.58691	4.02796	5.3	375.94	375.94	1.07032e-10	7.71069e-05	29.17
FALSE		High	Unambiguous	RFCLGDSLAK	[K].RFCLGDSLAK.[M]			1.39649	1	1	4	P56593	P56593 [435-444]			Cytochrome P450 2A12 OS=Mus musculus OX=10090 GN=Cyp2a12 PE=1 SV=2	P56593	1	1109.58	10	100	46.75	3	150.2	92	57.7	4.49382e+06	2.63408e+06	1911208	4.9718e+06	3.04616e+06	1911208	Det	Det	Det	1	1	1		High	High	Peak Found	High	High	Peak Found	High	High	High	2	2	0.2999	0.1442	0	0	1	1	1	1	1	1	555.291	555.292	-2.8	-1.09	-0.00155	-0.00061	29.4616	29.701	3.75897e-05	2.42677e-05	0.000132637	6.51227e-06	1.35221	1.39649	2.08	269.24	269.24	0.000491017	7.71069e-05	29.49
FALSE		High	Unambiguous	RFCLGDSLAK	[K].RFCLGDSLAK.[M]	1xCarbamidomethyl [C3]	1xCarbamidomethyl [C3]	1.21216	1	1	2	P56593	P56593 [435-444]			Cytochrome P450 2A12 OS=Mus musculus OX=10090 GN=Cyp2a12 PE=1 SV=2	P56593	1	1166.6	10	100	128.71	3	7.2	45.8	246.9			694410	20304.4	128921	694410	Imp	Imp	Det			1		n/a	n/a	High	n/a	n/a	High	High	High	High	2	2	0.6217	0.3387	0	0	1	1	1	1	1	1	583.803	583.803	0.45	0.45	0.00026	0.00026	26.6099	26.6099	3.75897e-05	2.42677e-05	0.000312071	0.000164013	1.21216	1.12611	2.48	247.28	247.28	0.00143486	7.71069e-05	27
FALSE		High	Unambiguous	FYTEDSPGLK	[R].FYTEDSPGLK.[V]			1.51691	1	1	4	Q9CQS8	Q9CQS8 [58-67]			Protein transport protein Sec61 subunit beta OS=Mus musculus OX=10090 GN=Sec61b PE=1 SV=3	Q9CQS8	0	1156.55	10	100	30.28	3	89.3	76.5	134.2	2.70274e+06	2.21673e+06	4.49399e+06	2.99021e+06	2.56351e+06	4.49399e+06	Det	Det	Det	1	1	1		High	High	Peak Found	High	High	Peak Found	High	High	High	2	2	0.57	0.5325	0	0	1	1	1	1	1	1	578.78	578.78	1.07	-0.26	0.00062	-0.00015	29.6537	29.4325	3.75897e-05	2.42677e-05	0.000128871	1.5371e-06	1.35691	1.51691	2.46	206.36	206.36	0.000243486	7.71069e-05	29.56
FALSE		High	Unambiguous	SANIYPNFRPTPK	[R].SANIYPNFRPTPK.[N]			2.16281	1	1	10	Q9CQC7	Q9CQC7 [73-85]			NADH dehydrogenase [ubiquinone] 1 beta subcomplex subunit 4 OS=Mus musculus OX=10090 GN=Ndufb4 PE=1 SV=3	Q9CQC7	0	1504.79	13	100	38.46	3	58.7	134.8	106.5	2.7485e+06	6.03867e+06	5.51836e+06	3.04084e+06	6.98336e+06	5.51836e+06	Det	Det	Det	2	2	2		High	High	High	High	High	High	High	High	High	3	3	0.6037	0.5044	0	0	1	1	1	1	1	1	502.268	502.268	-0.79	-0.79	-0.0004	-0.0004	29.4108	29.4108	3.75897e-05	2.42677e-05	3.79468e-06	6.64353e-10	1.92946	2.16281	3.39	207.63	207.63	5.64256e-06	7.71069e-05	29.53
FALSE		High	Unambiguous	EKEPVVAETVEEVK	[K].EKEPVVAETVEEVK.[K]			1.28495	1	1	4	Q8VDT9	Q8VDT9 [33-46]			Large ribosomal subunit protein mL50 OS=Mus musculus OX=10090 GN=Mrpl50 PE=1 SV=2	Q8VDT9	1	1585.83	14	100	40.03	3	138.3	58.5	103.2	2.68201e+06	1.08461e+06	2.21347e+06	2.96728e+06	1.25428e+06	2.21347e+06	Det	Det	Det	2	1	1		High	High	Peak Found	High	High	Peak Found	High	High	High	3	3	1		0	0.007	1	2	1	2	1	2	529.281	529.281	-3.14	-3.14	-0.00166	-0.00166	29.586	29.586	3.75897e-05	2.42677e-05	0.000224822	2.47654e-05	1.26598	1.28495	2.85	180.21	180.21	0.00093979	7.71069e-05	29.27
FALSE		High	Unambiguous	SLSQNYGVLK	[K].SLSQNYGVLK.[N]			1.25416	1	2	6	Q61171	Q61171 [110-119]			Peroxiredoxin-2 OS=Mus musculus OX=10090 GN=Prdx2 PE=1 SV=3	D3Z4A4; Q61171	0	1108.6	10	100	31.67	3	90.4	74.2	135.3	7902820	6.20304e+06	13082936	8.74338e+06	7.17344e+06	13082936	Det	Det	Det	1	1	1		High	High	High	High	High	High	High	High	High	2	2	0.5872	0.5547	0	0	1	1	1	1	1	1	554.804	554.804	0.35	0.35	0.0002	0.0002	29.3916	29.3916	3.75897e-05	2.42677e-05	0.000393741	3.57883e-05	1.17386	1.25416	2.47	197.9	197.9	0.00112407	7.71069e-05	29.3
FALSE		High	Unambiguous	MDATANDITNDQYK	[K].MDATANDITNDQYK.[V]			3.52656	1	2	12	A0A0R4J0Z1	A0A0R4J0Z1 [579-592]			Protein disulfide-isomerase A4 OS=Mus musculus OX=10090 GN=Pdia4 PE=1 SV=1	A0A0R4J0Z1; P08003	0	1599.7	14	100	12.08	3	102.3	86.9	110.7	1.08477e+07	8813898	1.29864e+07	1.20015e+07	1.01927e+07	1.29864e+07	Det	Det	Det	2	2	2		High	High	High	High	High	High	High	High	High	2	2	0.759	0.7835	0	0	1	1	1	1	1	1	800.35	800.35	-1.14	-1.14	-0.00091	-0.00091	29.0676	29.0676	3.75897e-05	2.42677e-05	8.49579e-10	6.30512e-16	3.29253	3.52656	4.25	389.36	389.36	1.9902e-09	7.71069e-05	29.08
FALSE		High	Unambiguous	MDATANDITNDQYK	[K].MDATANDITNDQYK.[V]	1xOxidation [M1]	1xOxidation [M1]	3.14372	1	2	8	A0A0R4J0Z1	A0A0R4J0Z1 [579-592]			Protein disulfide-isomerase A4 OS=Mus musculus OX=10090 GN=Pdia4 PE=1 SV=1	A0A0R4J0Z1; P08003	0	1615.69	14																			No Quan Values	High	High	n/a	High	High	n/a	High	High	High	2	2	0.9074	0.7979	0	0	1	1	1	1	1	1	808.349	808.349	0.64	0.64	0.00051	0.00051	27.4406	27.4406	3.75897e-05	2.42677e-05	2.12654e-09	7.38456e-14	3.14372	2.92193	2.92	411.42	411.42	1.85407e-08	7.71069e-05
FALSE		High	Unambiguous	IICQGFTGK	[K].IICQGFTGK.[Q]			1.18648	1	2	6	Q9WUM5	Q9WUM5 [58-66]			Succinate--CoA ligase [ADP/GDP-forming] subunit alpha, mitochondrial OS=Mus musculus OX=10090 GN=Suclg1 PE=1 SV=4	Q9WUM5; A0A0N4SVU4	0	966.508	9	100	8.43	3	93.9	109.6	96.5	15788877	17633798	17944386	1.74682e+07	2.03924e+07	17944386	Det	Det	Det	1	1	1		High	Peak Found	High	High	Peak Found	High	High	High	High	2	2	0.479	0.3698	0	0	1	1	1	1	1	1	483.757	483.757	-0.35	-0.35	-0.00017	-0.00017	28.5883	28.5883	3.75897e-05	2.42677e-05	0.00036475	0.000104863	1.18648	1.16392	1.92	217.13	217.13	0.00166567	7.71069e-05	28.86
FALSE		High	Unambiguous	LVLVGDGGTGK	[K].LVLVGDGGTGK.[T]			1.83188	1	2	6	P62827	P62827 [13-23]			GTP-binding nuclear protein Ran OS=Mus musculus OX=10090 GN=Ran PE=1 SV=3	Q14AA6; P62827	0	1015.58	11	100	12.26	3	89.1	97.6	113.3	15958339	16713379	22441692	1.76557e+07	1.9328e+07	22441692	Det	Det	Det	1	1	1		High	High	High	High	High	High	High	High	High	2	2	0.3212	0.2986	0	0	1	1	1	1	1	1	508.293	508.293	0.3	0.3	0.00015	0.00015	29.3619	29.3619	3.75897e-05	2.42677e-05	1.23043e-05	3.51682e-08	1.73863	1.83188	2.78	260.99	260.99	3.88382e-05	7.71069e-05	29.56
FALSE		High	Unambiguous	KYNINPVSLTVGKQEAK	[K].KYNINPVSLTVGKQEAK.[L]			5.56236	1	2	4	Q99K67	Q99K67 [523-539]			Alpha-aminoadipic semialdehyde synthase, mitochondrial OS=Mus musculus OX=10090 GN=Aass PE=1 SV=1	Q99K67; F6VMP2	2	1889.05	17	100	18.53	3	117.3	80.4	102.3	1.51227e+06	992200	1.45947e+06	1.67312e+06	1.14742e+06	1.45947e+06	Det	Det	Det	1	1	1		High	High	Peak Found	High	High	Peak Found	High	High	High	3	3	1	0.6706	0	0	1	1	1	1	1	1	630.355	630.355	0.51	0.51	0.00032	0.00032	29.3606	29.3606	3.75897e-05	2.42677e-05	3.91913e-15	6.30512e-16	5.28521	5.56236	6.74	520.57	520.57	1.39604e-14	7.71069e-05	29.39
FALSE		High	Unambiguous	EGYLQIGATTQQAQKLKEK	[K].EGYLQIGATTQQAQKLKEK.[E]			2.68932	1	2	4	Q64176	Q64176 [523-541]			Carboxylesterase 1E OS=Mus musculus OX=10090 GN=Ces1e PE=1 SV=1	H3BL34; Q64176	2	2134.15	19	100	36.4	3	74.4	141.7	84	569693	1.03824e+06	711715	630287	1.20066e+06	711715	Det	Det	Det	1	1	1		High	High	Peak Found	High	High	Peak Found	High	High	High	4	4	0.7805	0.5011	0	0	1	1	1	1	1	1	534.294	534.294	1.34	1.34	0.00072	0.00072	29.7448	29.7448	3.75897e-05	2.42677e-05	9.0229e-08	1.20217e-12	2.53588	2.68932	4.47	341.47	341.47	2.62134e-07	7.71069e-05	29.42
FALSE		High	Unambiguous	KEAGELKPEEEITVGPVQK	[K].KEAGELKPEEEITVGPVQK.[L]			1.80479	1	1	2	Q9JIF7	Q9JIF7 [495-513]			Coatomer subunit beta OS=Mus musculus OX=10090 GN=Copb1 PE=1 SV=1	Q9JIF7	1	2081.11	19	100	34.9	3	83.4	140.1	76.5	827545	1330592	840594	915565	1.53875e+06	840594	Det	Det	Det	1	1	1		High	Peak Found	Peak Found	High	Peak Found	Peak Found	High	High	High	4	4	0.7649	0.5273	0	0	1	1	1	1	1	1	521.034	521.034	1.47	1.47	0.00076	0.00076	29.311	29.311	3.75897e-05	2.42677e-05	8.18369e-06	1.35938e-07	1.80479	1.71915	3.66	271.14	271.14	4.54817e-05	7.71069e-05	29.41
FALSE		High	Unambiguous	HIYFITGETK	[K].HIYFITGETK.[D]			2.472	1	1	4	P07901	P07901 [491-500]			Heat shock protein HSP 90-alpha OS=Mus musculus OX=10090 GN=Hsp90aa1 PE=1 SV=4	P07901	0	1208.63	10	100	148.51	3	13.2	15.4	271.5			2.51847e+06	122038	142569	2.51847e+06	Imp	Imp	Det			1		High	n/a	High	High	n/a	High	High	High	High	2	2	0.6684	0.53	0	0	1	1	1	1	1	1	604.819	604.819	0.53	0.53	0.00032	0.00032	29.3067	29.3067	3.75897e-05	2.42677e-05	2.15223e-07	1.62902e-11	2.39489	2.472	3.17	314.54	314.54	9.30484e-07	7.71069e-05	29.48
FALSE		High	Unambiguous	DDGTVIHFNNPK	[K].DDGTVIHFNNPK.[V]			2.97906	1	1	14	Q9CQH7	Q9CQH7 [62-73]			Transcription factor BTF3 homolog 4 OS=Mus musculus OX=10090 GN=Btf3l4 PE=1 SV=1	Q9CQH7	0	1356.65	12	100	3.46	3	97.3	98.8	103.9	7.81666e+06	7.5994e+06	9.23724e+06	8.64806e+06	8.78826e+06	9.23724e+06	Det	Det	Det	2	2	2		High	High	High	High	High	High	High	High	High	2	2	0.8727	0.7546	0	0	1	1	1	1	1	1	678.831	678.831	0.31	0.31	0.00021	0.00021	29.3046	29.3046	3.75897e-05	2.42677e-05	5.86949e-09	5.26407e-14	2.97906	2.95015	3.83	394.13	394.13	4.84166e-08	7.71069e-05	29.36
FALSE		High	Unambiguous	VEFMDDTSR	[R].VEFMDDTSR.[S]			1.31482	1	2	6	P62858	P62858 [32-40]			Small ribosomal subunit protein eS28 OS=Mus musculus OX=10090 GN=Rps28 PE=1 SV=1	G3UYV7; P62858	0	1099.47	9	100	22.38	3	75.4	105.3	119.2	9816768	13113470	17166356	1.08609e+07	1.51649e+07	17166356	Det	Det	Det	1	1	1		High	High	High	High	High	High	High	High	High	2	2	0.809	0.6763	0	0	1	1	1	1	1	1	550.24	550.24	0.28	0.28	0.00015	0.00015	29.2205	29.2205	3.75897e-05	2.42677e-05	0.000166781	8.42926e-05	1.31482	1.18231	2.41	221.22	221.22	0.000789879	7.71069e-05	29.3
FALSE		High	Unambiguous	VEFMDDTSR	[R].VEFMDDTSR.[S]	1xOxidation [M4]	1xOxidation [M4]	1.65747	1	2	12	P62858	P62858 [32-40]			Small ribosomal subunit protein eS28 OS=Mus musculus OX=10090 GN=Rps28 PE=1 SV=1	G3UYV7; P62858	0	1115.47	9	100	19.96	3	77.3	108	114.7	1.0139e+06	1.35613e+06	1665078	1.12174e+06	1.56829e+06	1665078	Det	Det	Det	3	3	3		High	High	High	High	High	High	High	High	High	2	2	1	0.6935	0	0	1	1	1	1	1	1	558.237	558.237	-0.35	-0.35	-0.0002	-0.0002	21.8696	21.8696	3.75897e-05	2.42677e-05	2.02889e-05	8.9237e-06	1.65747	1.3702	1.86	240.8	240.8	0.000107337	7.71069e-05	29.31
FALSE		High	Unambiguous	KQLQALSSELAQARDETK	[K].KQLQALSSELAQARDETK.[K]			5.91339	1	2	4	A0A5F8MPB9	A0A5F8MPB9 [526-543]			Radixin OS=Mus musculus OX=10090 GN=Rdx PE=1 SV=1	P26043; A0A5F8MPB9	2	2016.07	18	100	55.43	3	164	67.6	68.4	1.74719e+06	689107	806101	1.93303e+06	796912	806101	Det	Det	Det	1	1	1		High	High	Peak Found	High	High	Peak Found	High	High	High	3	3	0.885	0.696	0	0	1	1	1	1	1	1	672.696	672.696	1.04	1.04	0.0007	0.0007	29.2671	29.2671	3.75897e-05	2.42677e-05	1.72513e-16	6.30512e-16	5.79174	5.91339	6.02	675.14	675.14	3.30864e-15	7.71069e-05	29.4
FALSE		High	Unambiguous	VRAWGPGLHGGIVGR	[K].VRAWGPGLHGGIVGR.[S]			1.87726	1	1	4	Q80X90	Q80X90 [552-566]			Filamin-B OS=Mus musculus OX=10090 GN=Flnb PE=1 SV=3	Q80X90	1	1531.86	15	100	70.61	3	151.6	19.5	128.9	592745	73061.8	557542	655791	84491.6	557542	Det	Det	Det	2	1	1		High	Peak Found	High	High	Peak Found	High	High	High	High	4	4	0.6833	0.5535	0	0	1	1	1	1	1	1	383.72	383.72	-1.39	-1.39	-0.00053	-0.00053	27.3418	27.3418	3.75897e-05	2.42677e-05	1.0471e-05	2.04064e-08	1.7648	1.87726	3.74	256.59	256.59	2.98112e-05	7.71069e-05	27.57
FALSE		High	Unambiguous	QVAQQEAQRAQFLVEK	[K].QVAQQEAQRAQFLVEK.[A]			3.51743	1	1	6	O35129	O35129 [201-216]			Prohibitin-2 OS=Mus musculus OX=10090 GN=Phb2 PE=1 SV=1	O35129	1	1872.99	16	100	32.58	3	99.4	132.9	67.7	3.0174e+06	3858035	2273681	3.33834e+06	4.46159e+06	2273681	Det	Det	Det	1	1	1		High	High	High	High	High	High	High	High	High	3	3	0.7939	0.592	0	0	1	1	1	1	1	1	625.002	625.002	-0.22	-0.22	-0.00014	-0.00014	29.6723	29.6723	3.75897e-05	2.42677e-05	7.33321e-10	6.30512e-16	3.31639	3.51743	4.02	405.52	405.52	2.099e-09	7.71069e-05	29.43
FALSE		High	Unambiguous	AGQTTYNGVTDCFRK	[R].AGQTTYNGVTDCFRK.[I]			3.0536	1	1	14	Q9QXX4	Q9QXX4 [555-569]			Electrogenic aspartate/glutamate antiporter SLC25A13, mitochondrial OS=Mus musculus OX=10090 GN=Slc25a13 PE=1 SV=1	Q9QXX4	1	1660.77	15	100	26.21	3	103.3	72.3	124.4	5.26462e+06	3.5264e+06	7.01681e+06	5.82457e+06	4.07808e+06	7.01681e+06	Det	Det	Det	2	2	2		High	High	High	High	High	High	High	High	High	3	3	0.7358	0.4491	0	0	1	1	1	1	1	1	554.263	554.263	0.23	0.23	0.00012	0.00012	27.9368	27.9368	3.75897e-05	2.42677e-05	1.3594e-08	1.52226e-14	2.84285	3.0536	3.83	305.84	305.84	3.13532e-08	7.71069e-05	28.38
FALSE		High	Unambiguous	QLQQELGEVSSR	[K].QLQQELGEVSSR.[L]			2.15744	1	2	2	Q8C7G5	Q8C7G5 [90-101]			Apolipoprotein A-V OS=Mus musculus OX=10090 GN=Apoa5 PE=1 SV=1	A0A1L1SQP3; Q8C7G5	0	1373.7	12	100	151.88	3	274.8	24.6	0.6	1.40041e+06			1.54936e+06	138729	3178.28	Det	Imp	Imp	1				High	n/a	n/a	High	n/a	n/a	High	High	High	2	2	0.6757	0.6316	0	0	1	1	1	1	1	1	687.356	687.356	2.19	2.19	0.0015	0.0015	29.2276	29.2276	3.75897e-05	2.42677e-05	5.03832e-06	7.08585e-10	1.88348	2.15744	3.42	245.66	245.66	5.82199e-06	7.71069e-05	29.3
FALSE		High	Unambiguous	TASLTSAASIDGSR	[R].TASLTSAASIDGSR.[S]			3.03706	1	2	18	Q9QYG0	Q9QYG0 [330-343]			Protein NDRG2 OS=Mus musculus OX=10090 GN=Ndrg2 PE=1 SV=1	Q9QYG0-2; Q9QYG0	0	1336.67	14	100	4.5	3	102.6	94.8	102.6	5131051	4.53664e+06	5.67847e+06	5.6768e+06	5.24635e+06	5.67847e+06	Det	Det	Det	1	1	1		High	High	High	High	High	High	High	High	High	2	2	1	0.68	0	0	1	1	1	1	1	1	668.838	668.838	-0.57	-0.57	-0.00038	-0.00038	28.965	28.965	3.75897e-05	2.42677e-05	6.65087e-08	1.85628e-14	2.58535	3.03706	4	307.83	307.83	3.45268e-08	7.71069e-05	28.75
FALSE		High	Unambiguous	MADEAVCVGPAPTSK	[K].MADEAVCVGPAPTSK.[S]			3.54163	1	2	6	Q91ZA3	Q91ZA3 [101-115]			Propionyl-CoA carboxylase alpha chain, mitochondrial OS=Mus musculus OX=10090 GN=Pcca PE=1 SV=2	Q91ZA3; D3YWM4	0	1475.69	15	100	73.91	3	148.9	15	136.1	2.0641e+06		2.08628e+06	2.28365e+06	229689	2.08628e+06	Det	Imp	Det	1		1		High	High	High	High	High	High	High	High	High	2	2	0.8174	0.812	0	0	1	1	1	1	1	1	738.346	738.346	-1.58	-1.58	-0.00117	-0.00117	33.1432	33.1432	3.75897e-05	2.42677e-05	7.28703e-10	6.30512e-16	3.31742	3.54163	3.83	387.47	387.47	1.82283e-09	7.71069e-05	32.99
FALSE		High	Unambiguous	ISTQQVKNKLIENTDAACK	[K].ISTQQVKNKLIENTDAACK.[Y]			2.61793	1	1	8	Q9DCM2	Q9DCM2 [159-177]			Glutathione S-transferase kappa 1 OS=Mus musculus OX=10090 GN=Gstk1 PE=1 SV=3	Q9DCM2	2	2104.11	19	100	29.96	3	128.1	103.4	68.5	1.78816e+06	1380307	1057543	1.97835e+06	1.59624e+06	1057543	Det	Det	Det	3	1	1		High	High	High	High	High	High	High	High	High	4	4	0.8579	0.6114	0	0	1	1	1	1	1	1	526.783	526.783	0.75	0.75	0.00039	0.00039	29.7734	29.7734	3.75897e-05	2.42677e-05	1.75093e-07	2.83003e-12	2.42836	2.61793	4.22	357.91	357.91	3.9743e-07	7.71069e-05	29.34
FALSE		High	Unambiguous	LSMTNDPLEAAR	[K].LSMTNDPLEAAR.[G]			2.42812	1	2	8	P11725	P11725 [244-255]			Ornithine transcarbamylase, mitochondrial OS=Mus musculus OX=10090 GN=Otc PE=1 SV=1	P11725; Q8R1A8	0	1317.65	12	100	30.88	3	121.4	64.6	114	38935408	19815870	40428704	4.30767e+07	2.29159e+07	40428704	Det	Det	Det	1	1	1		High	High	High	High	High	High	High	High	High	2	2	0.7547	0.6386	0	0	1	1	1	1	1	1	659.327	659.327	0.59	0.59	0.00039	0.00039	44.2325	44.2325	3.75897e-05	2.42677e-05	6.52189e-07	2.75723e-11	2.21508	2.42812	3.21	310.56	310.56	1.20171e-06	7.71069e-05	44.27
FALSE		High	Unambiguous	LSMTNDPLEAAR	[K].LSMTNDPLEAAR.[G]	1xOxidation [M3]	1xOxidation [M3]	2.74072	1	2	12	P11725	P11725 [244-255]			Ornithine transcarbamylase, mitochondrial OS=Mus musculus OX=10090 GN=Otc PE=1 SV=1	P11725; Q8R1A8	0	1333.64	12	100	91.19	3	120.5	0.3	179.2	1.43938e+06		2.36948e+06	1.59248e+06	4267.87	2.36948e+06	Det	Imp	Det	2		3		High	High	High	High	High	High	High	High	High	2	2	0.7995	0.7013	0	0	1	1	1	1	1	1	667.324	667.324	-0.5	-0.5	-0.00033	-0.00033	29.1359	29.1359	3.75897e-05	2.42677e-05	3.15195e-08	6.48984e-13	2.70646	2.74072	3.18	367.72	367.72	1.94265e-07	7.71069e-05	29.43
FALSE		High	Unambiguous	SSLINGLVGRK	[K].SSLINGLVGRK.[V]			1.14803	1	2	4	P36916	P36916 [374-384]			Guanine nucleotide-binding protein-like 1 OS=Mus musculus OX=10090 GN=Gnl1 PE=1 SV=4	P36916-2; P36916	1	1143.68	11	100	8.93	3	110	93	97	563944	455813	549891	623926	527121	549891	Det	Det	Det	1	1	1		High	High	Peak Found	High	High	Peak Found	High	High	High	3	3	0.4945	0.2908	0	0	1	1	1	1	1	1	381.899	381.899	-0.95	-0.95	-0.00036	-0.00036	29.3882	29.3882	3.75897e-05	2.42677e-05	0.000460314	0.000733947	1.14803	0.996043	1.96	167.93	167.93	0.00208214	7.71069e-05	29.12
FALSE		High	Unambiguous	NLSPGAVESDVR	[K].NLSPGAVESDVR.[G]			1.57506	1	2	2	F8WHL2	F8WHL2 [171-182]			Coatomer subunit alpha OS=Mus musculus OX=10090 GN=Copa PE=1 SV=1	Q8CIE6; F8WHL2	0	1243.63	12	100	55.09	3	84.7	54.1	161.1	510172	311909	1.07326e+06	564435	360705	1.07326e+06	Det	Det	Det	1	1	1		High	Peak Found	Peak Found	High	Peak Found	Peak Found	High	High	High	2	2	0.292	0.4545	0	0	1	1	1	1	1	1	622.317	622.317	-0.62	-0.62	-0.00038	-0.00038	29.2004	29.2004	3.75897e-05	2.42677e-05	3.37049e-05	1.64243e-06	1.57506	1.51138	2.53	244.56	244.56	0.000173509	7.71069e-05	29.36
FALSE		High	Unambiguous	FQQLQLQQQEK	[R].FQQLQLQQQEK.[E]			1.35936	1	10	2	B1ARU4	B1ARU4 [4162-4172]			Microtubule-actin cross-linking factor 1, isoforms 1/2/3/4 OS=Mus musculus OX=10090 GN=Macf1 PE=1 SV=2	Q9QXZ0-3; F7ACR9; Q9QXZ0-2; Q9QXZ0-4; A0A571BGC6; Q9QXZ0; A0A0A0MQA6; A0A571BF93; F6Q750; B1ARU4	0	1417.74	11																			No Quan Values	High	n/a	n/a	High	n/a	n/a	High	High	High	2	2	0.7459	0.6529	0	0	1	1	1	1	1	1	709.374	709.374	-1.88	-1.88	-0.00133	-0.00133	29.1856	29.1856	3.75897e-05	2.42677e-05	0.000198093	1.0161e-05	1.2867	1.35936	2.42	238.05	238.05	0.000609509	7.71069e-05
FALSE		High	Unambiguous	VTAEVVLVHPGGGSTSR	[K].VTAEVVLVHPGGGSTSR.[A]			2.46451	1	2	8	Q91YQ5	Q91YQ5 [50-66]			Dolichyl-diphosphooligosaccharide--protein glycosyltransferase subunit 1 OS=Mus musculus OX=10090 GN=Rpn1 PE=1 SV=1	Q91YQ5; A0A0N4SUJ8	0	1665.89	17	100	16.17	3	118.7	91.4	90	5.46003e+06	4.0229e+06	4.58015e+06	6.04077e+06	4.65224e+06	4.58015e+06	Det	Det	Det	2	2	2		High	High	High	High	High	High	High	High	High	2	2	0.7602	0.7455	0	0	1	1	1	1	1	1	833.451	833.451	1.16	1.16	0.00097	0.00097	28.9962	28.9962	3.75897e-05	2.42677e-05	3.016e-07	1.782e-11	2.34016	2.46451	3.3	349.83	349.83	9.72011e-07	7.71069e-05	29.29
FALSE		High	Unambiguous	SSTPLPTVSSSAENTR	[R].SSTPLPTVSSSAENTR.[Q]			1.53563	1	6	4	Q61029	Q61029 [157-172]			Lamina-associated polypeptide 2, isoforms beta/delta/epsilon/gamma OS=Mus musculus OX=10090 GN=Tmpo PE=1 SV=4	Q61029; Q61033; Q61029-4; Q61033-2; Q61029-3; Q61029-2	0	1633.8	16	100	46.3	3	64.7	82.9	152.4	174706	214384	455652	193288	247922	455652	Det	Det	Det	1	1	1		High	High	Peak Found	High	High	Peak Found	High	High	High	2	2	0.6073	0.6341	0	0	1	1	1	1	1	1	817.403	817.403	-2.7	-2.7	-0.00221	-0.00221	29.3369	29.3369	3.75897e-05	2.42677e-05	8.64369e-05	1.22806e-06	1.42198	1.53563	1.64	220.43	220.43	0.000218326	7.71069e-05	29.21
FALSE		High	Unambiguous	KLENSPLGEALR	[K].KLENSPLGEALR.[S]			1.74477	2	5	10	Q9CRD0-3; Q9CRD0	Q9CRD0-3 [104-115]; Q9CRD0 [104-115]			Isoform 3 of OCIA domain-containing protein 1 OS=Mus musculus OX=10090 GN=Ociad1 OCIA domain-containing protein 1 OS=Mus musculus OX=10090 GN=Ociad1 PE=1 SV=1	Q9CRD0-3; A0A0J9YUB6; Q9CRD0-2; Q9CRD0; A0A0J9YUK7	1	1326.74	12	100	14.81	3	115.9	97.5	86.6	3.98156e+06	3.20643e+06	3.29047e+06	4.40505e+06	3.70805e+06	3.29047e+06	Det	Det	Det	2	2	1	Shared	High	High	High	High	High	High	High	High	High	3	3	0.5685	0.5252	0	0	1	1	1	1	1	1	442.917	442.917	-0.19	-0.19	-8e-05	-8e-05	28.7233	28.7233	3.75897e-05	2.42677e-05	3.04119e-05	9.99793e-08	1.59176	1.74477	3.77	271.51	271.51	6.45314e-05	7.71069e-05	29.13
FALSE		High	Unambiguous	VAGQDGSVVQFK	[K].VAGQDGSVVQFK.[I]			2.68645	1	10	8	G3UZA7	G3UZA7 [24-35]			Small ubiquitin-related modifier OS=Mus musculus OX=10090 GN=Sumo3 PE=1 SV=1	Q9Z172-2; H7BWX9; G3UWX9; G3UZA7; G3UZ60; Q9Z172; G3UZX6; D3Z794; P61957; G3UWI9	0	1234.64	12	100	6.88	3	97.8	94.5	107.7	11749802	10863840	14319086	1.29995e+07	1.25634e+07	14319086	Det	Det	Det	1	1	1		High	High	High	High	High	High	High	High	High	2	2	0.7926	0.5464	0	0	1	1	1	1	1	1	617.825	617.825	0.15	0.15	9e-05	9e-05	29.1524	29.1524	3.75897e-05	2.42677e-05	3.56584e-08	4.12731e-12	2.68645	2.58647	2.91	366.71	366.71	2.66557e-07	7.71069e-05	29.31
FALSE		High	Unambiguous	VRPITNQIECHPYLNQK	[R].VRPITNQIECHPYLNQK.[K]			2.02537	1	2	2	Q9DCT1	Q9DCT1 [169-185]			1,5-anhydro-D-fructose reductase OS=Mus musculus OX=10090 GN=Akr1e2 PE=1 SV=1	Q8CEB6; Q9DCT1	0	2053.06	17	100	30.08	3	125.4	107.8	66.8	647082	531925	381219	715908	615140	381219	Det	Det	Det	1	1	1		High	Peak Found	Peak Found	High	Peak Found	Peak Found	High	High	High	4	4	0.754	0.4974	0	0	1	1	1	1	1	1	514.021	514.021	-0.8	-0.8	-0.00041	-0.00041	29.0789	29.0789	3.75897e-05	2.42677e-05	5.6041e-06	3.45401e-09	1.86621	2.02537	3.84	229.16	229.16	1.25726e-05	7.71069e-05	29.13
FALSE		High	Unambiguous	EITALAPSTMK	[K].EITALAPSTMK.[I]			1.68387	2	9	10	P60710; P68033	P60710 [316-326]; P68033 [318-328]			Actin, cytoplasmic 1 OS=Mus musculus OX=10090 GN=Actb PE=1 SV=1 Actin, alpha cardiac muscle 1 OS=Mus musculus OX=10090 GN=Actc1 PE=1 SV=1	P63268; E9Q1F2; P60710; F8WGM8; P62737; P68134; B1ATY1; P68033; P63260	0	1161.62	11	100	11.8	3	102.5	87.1	110.3	86216024	70121480	102670944	9.53862e+07	8.10913e+07	102670944	Det	Det	Det	1	1	1	Shared	High	High	High	High	High	High	High	High	High	2	2	0.7475	0.6354	0	0	1	1	1	1	1	1	581.313	581.313	0.82	0.61	0.00048	0.00035	37.8323	37.3255	3.75897e-05	2.42677e-05	2.89924e-05	2.0754e-07	1.59952	1.68387	2.77	278.9	278.9	9.20293e-05	7.71069e-05	37.13
FALSE		High	Unambiguous	EITALAPSTMK	[K].EITALAPSTMK.[I]	1xOxidation [M10]	1xOxidation [M10]	2.18094	2	9	24	P60710; P68033	P60710 [316-326]; P68033 [318-328]			Actin, cytoplasmic 1 OS=Mus musculus OX=10090 GN=Actb PE=1 SV=1 Actin, alpha cardiac muscle 1 OS=Mus musculus OX=10090 GN=Actc1 PE=1 SV=1	P63268; E9Q1F2; P60710; F8WGM8; P62737; P68134; B1ATY1; P68033; P63260	0	1177.61	11	100	12.66	3	94.3	114.5	91.2	1.28304e+07	1.49069e+07	1.37291e+07	1.41951e+07	1.72389e+07	1.37291e+07	Det	Det	Det	7	9	7	Shared	High	High	High	High	High	High	High	High	High	2	2	0.7317	0.4653	0	0	1	1	1	1	1	1	589.311	589.31	1.12	0.2	0.00066	0.00012	29.0729	36.8553	3.75897e-05	2.42677e-05	8.05015e-07	4.59325e-08	2.18094	1.80962	2.45	374.85	374.85	5.07665e-06	7.71069e-05	31.65
FALSE		High	Unambiguous	LSALLQETK	[R].LSALLQETK.[E]			1.41509	1	3	6	Q9Z1Z0	Q9Z1Z0 [850-858]			General vesicular transport factor p115 OS=Mus musculus OX=10090 GN=Uso1 PE=1 SV=2	Q9Z1Z0-2; Q9Z1Z0-4; Q9Z1Z0	0	1002.58	9	100	15.31	3	103.2	83.4	113.5	2.6383e+06	2.03939e+06	3.21097e+06	2.91892e+06	2.35843e+06	3.21097e+06	Det	Det	Det	1	1	1		High	High	High	High	High	High	High	High	High	2	2	0.4056	0.3824	0	0	1	1	1	1	1	1	501.795	501.795	0.16	-0.45	8e-05	-0.00022	29.2226	29.0686	3.75897e-05	2.42677e-05	0.000104433	5.21053e-06	1.39118	1.41509	2.72	209.4	209.4	0.000440613	7.71069e-05	29.17
FALSE		High	Unambiguous	DVFRDPALK	[K].DVFRDPALK.[R]			1.28495	1	2	6	P61358	P61358 [99-107]			Large ribosomal subunit protein eL27 OS=Mus musculus OX=10090 GN=Rpl27 PE=1 SV=2	P61358; A2A4Q0	1	1060.58	9	100	78.43	3	68.1	42.5	189.3	4796961	2.86425e+06	14748808	5.30718e+06	3.31234e+06	14748808	Det	Det	Det	1	1	1		High	High	High	High	High	High	High	High	High	2	2	0.2982	0.3742	0	0	1	1	1	1	1	1	530.793	530.793	-0.38	-0.38	-0.0002	-0.0002	29.1959	29.1959	3.75897e-05	2.42677e-05	0.000459751	2.47658e-05	1.14823	1.28495	3.02	257.55	257.55	0.00093979	7.71069e-05	29.16
FALSE		High	Unambiguous	DLGLAQDSATSTK	[K].DLGLAQDSATSTK.[T]			2.44571	1	1	6	Q99L13	Q99L13 [284-296]			3-hydroxyisobutyrate dehydrogenase, mitochondrial OS=Mus musculus OX=10090 GN=Hibadh PE=1 SV=1	Q99L13	0	1306.65	13	100	20.35	3	108.3	76.8	114.8	2.7987e+06	1.89812e+06	3282030	3.09638e+06	2.19506e+06	3282030	Det	Det	Det	1	1	1		High	High	High	High	High	High	High	High	High	2	2	0.7271	0.6805	0	0	1	1	1	1	1	1	653.826	653.826	-2.39	-3.23	-0.00156	-0.00211	29.035	29.1354	3.75897e-05	2.42677e-05	1.57329e-07	4.57449e-11	2.44571	2.38591	3.85	355.27	355.27	1.08459e-06	7.71069e-05	29.25
FALSE		High	Unambiguous	EEFTSGGPLGQK	[K].EEFTSGGPLGQK.[R]			1.80501	1	3	6	P63005	P63005 [77-88]			Platelet-activating factor acetylhydrolase IB subunit beta OS=Mus musculus OX=10090 GN=Pafah1b1 PE=1 SV=2	P63005; Q5SW16; P63005-2	0	1249.61	12	100	1.79	3	98	101.3	100.7	1.74279e+06	1.72426e+06	1.98249e+06	1.92815e+06	1.99401e+06	1.98249e+06	Det	Det	Det	1	1	1		High	High	High	High	High	High	High	High	High	2	2	0.6576	0.5773	0	0	1	1	1	1	1	1	625.306	625.307	-0.37	-0.03	-0.00023	-2e-05	29.0307	28.8504	3.75897e-05	2.42677e-05	4.69082e-05	4.85404e-08	1.52137	1.80501	2.91	200.01	200.01	4.54234e-05	7.71069e-05	29.07
FALSE		High	Unambiguous	IYVVDVGSEPRAPKLHK	[R].IYVVDVGSEPRAPKLHK.[VA]			1.68783	2	6	14	A0A0R4J135; P17563	A0A0R4J135 [104-120]; P17563 [104-120]			Methanethiol oxidase OS=Mus musculus OX=10090 GN=Selenbp2 PE=1 SV=1 Methanethiol oxidase OS=Mus musculus OX=10090 GN=Selenbp1 PE=1 SV=2	G3UWK0; Q63836; D6RHN2; A0A0R4J135; P17563; G3UZT2	2	1908.07	17	100	27.62	3	129.5	95.8	74.7	1.79931e+07	1.27449e+07	1.14861e+07	1.99069e+07	1.47388e+07	1.14861e+07	Det	Det	Det	3	3	3	Shared	High	High	High	High	High	High	High	High	High	4	4	0.7705	0.6407	0	0	1	1	1	1	1	1	477.773	477.773	-0.26	-0.26	-0.00013	-0.00013	29.7334	29.7334	3.75897e-05	2.42677e-05	1.68274e-05	5.17541e-07	1.68783	1.60768	3.59	287.84	287.84	8.99295e-05	7.71069e-05	29.08
FALSE		High	Unambiguous	IIENLHDVAYK	[R].IIENLHDVAYK.[N]			2.87768	1	2	10	Q9DB77	Q9DB77 [173-183]			Cytochrome b-c1 complex subunit 2, mitochondrial OS=Mus musculus OX=10090 GN=Uqcrc2 PE=1 SV=1	A0A140LI98; Q9DB77	0	1314.71	11	100	22.87	3	100	77.1	122.9	2.24157e+07	16543128	30478101	2.47998e+07	1.91311e+07	30478101	Det	Det	Det	2	2	2		High	High	High	High	High	High	High	High	High	2	2	0.6956	0.6962	0	0	1	1	1	1	1	1	657.855	657.855	-1.43	-1.43	-0.00094	-0.00094	29.1545	29.1545	3.75897e-05	2.42677e-05	1.23062e-08	1.2555e-13	2.85899	2.87768	3.39	376.58	376.58	8.74291e-08	7.71069e-05	29.05
FALSE		High	Unambiguous	RYTMGDAPDFDR	[K].RYTMGDAPDFDR.[S]			3.39886	1	2	12	P10649	P10649 [32-43]			Glutathione S-transferase Mu 1 OS=Mus musculus OX=10090 GN=Gstm1 PE=1 SV=2	P10649; A2AE89	1	1443.63	12	100	43.56	3	83.9	66.8	149.3	1.46848e+07	11172445	2.89016e+07	1.62467e+07	1.29203e+07	2.89016e+07	Det	Det	Det	2	2	2		High	High	High	High	High	High	High	High	High	2	2	0.7569	0.5	0	0	1	1	1	1	1	1	722.318	722.318	-2.48	-2.48	-0.00179	-0.00179	28.5355	28.5355	3.75897e-05	2.42677e-05	1.42904e-09	6.30512e-16	3.20819	3.39886	3.38	389.94	389.94	4.1898e-09	7.71069e-05	29.06
FALSE		High	Unambiguous	SLEQGDETPKVPKPDALK	[K].SLEQGDETPKVPKPDALK.[T]			1.3224	1	2	4	Q7TSC1	Q7TSC1 [967-984]			Protein PRRC2A OS=Mus musculus OX=10090 GN=Prrc2a PE=1 SV=1	G3UX48; Q7TSC1	1	1952.03	18																			No Quan Values	High	High	n/a	High	High	n/a	High	High	High	4	4	0.2054	0.2324	0	0	1	1	1	1	1	1	488.764	488.764	0.2	0.2	0.0001	0.0001	29.1333	29.1333	3.75897e-05	2.42677e-05	0.000159218	2.47228e-05	1.3224	1.2851	1.85	165.98	165.98	0.000755796	7.71069e-05
FALSE		High	Unambiguous	GIDLTQVKGTGPEGR	[K].GIDLTQVKGTGPEGR.[I]			3.09037	1	1	4	Q8BMF4	Q8BMF4 [364-378]			Dihydrolipoyllysine-residue acetyltransferase component of pyruvate dehydrogenase complex, mitochondrial OS=Mus musculus OX=10090 GN=Dlat PE=1 SV=2	Q8BMF4	1	1527.81	15	100	10.37	3	104.7	107.2	88.1	6633801	6.49408e+06	6174826	7.33939e+06	7.51002e+06	6174826	Det	Det	Det	1	1	1		High	High	Peak Found	High	High	Peak Found	High	High	High	3	3	0.584	0.6361	0	0	1	1	1	1	1	1	509.942	509.942	-0.37	-0.37	-0.00019	-0.00019	29.0939	29.0939	3.75897e-05	2.42677e-05	1.50239e-08	9.79348e-15	2.82663	3.09037	3.93	303.03	303.03	2.53042e-08	7.71069e-05	28.98
FALSE		High	Unambiguous	GNAMVEEGHFAAEDVK	[K].GNAMVEEGHFAAEDVK.[A]			3.43719	2	6	4	A3KGU9; P16546	A3KGU9 [847-862]; P16546 [847-862]			Spectrin alpha, non-erythrocytic 1 OS=Mus musculus OX=10090 GN=Sptan1 PE=1 SV=2 Spectrin alpha chain, non-erythrocytic 1 OS=Mus musculus OX=10090 GN=Sptan1 PE=1 SV=4	E9Q447; A3KGU9; P16546; P16546-2; A3KGU7; A3KGU5	0	1703.77	16	100	23.78	3	84.5	88.2	127.4	1.7508e+06	1.74842e+06	2.92103e+06	1.93701e+06	2.02195e+06	2.92103e+06	Det	Det	Det	1	1	1	Shared	High	High	Peak Found	High	High	Peak Found	High	High	High	3	3	0.7896	0.7291	0	0	1	1	1	1	1	1	568.594	568.594	-1	-1	-0.00057	-0.00057	28.9078	28.9078	3.75897e-05	2.42677e-05	2.60039e-09	6.30512e-16	3.1111	3.43719	4.54	338.44	338.44	3.35084e-09	7.71069e-05	28.94
FALSE		High	Unambiguous	ALGQNPTNAEVLK	[R].ALGQNPTNAEVLK.[V]			2.05328	1	6	4	A0A1W2P7Q9	A0A1W2P7Q9 [38-50]			Myosin, light polypeptide 6, alkali, smooth muscle and non-muscle OS=Mus musculus OX=10090 GN=Myl6 PE=1 SV=1	Q8CI43; A0A1W2P6G5; A0A1W2P6F6; A0A1W2P7Q9; Q60605; Q60605-2	0	1354.73	13	100	29.58	3	102	69.5	128.5	6.21916e+06	4.0551e+06	8674522	6.88064e+06	4.68948e+06	8674522	Det	Det	Det	1	1	1		High	Peak Found	High	High	Peak Found	High	High	High	High	2	2	0.769	0.668	0	0	1	1	1	1	1	1	677.869	677.869	-0.9	-0.9	-0.00061	-0.00061	28.8029	28.8029	3.75897e-05	2.42677e-05	3.26931e-06	2.47131e-09	1.95363	2.05328	2.56	300.52	300.52	1.06848e-05	7.71069e-05	29.15
FALSE		High	Unambiguous	NDEVEFVRTGYGK	[K].NDEVEFVRTGYGK.[D]			3.08625	1	1	14	P25688	P25688 [11-23]			Uricase OS=Mus musculus OX=10090 GN=Uox PE=1 SV=2	P25688	1	1513.73	13	100	17.3	3	91.1	119.9	89	1.96369e+07	2.47424e+07	2.1231e+07	2.17255e+07	2.86131e+07	2.1231e+07	Det	Det	Det	2	2	2		High	High	High	High	High	High	High	High	High	2	2	0.6777	0.5987	0	0	1	1	1	1	1	1	757.369	757.369	1.53	1.53	0.00116	0.00116	29.1049	29.1049	3.75897e-05	2.42677e-05	4.89754e-09	1.02906e-14	3.00842	3.08625	3.14	421.54	421.54	2.59193e-08	7.71069e-05	29.14
FALSE		High	Unambiguous	KTEKPLILQPLGSR	[K].KTEKPLILQPLGSR.[T]			1.76212	1	2	2	Q9JLQ0	Q9JLQ0 [240-253]			CD2-associated protein OS=Mus musculus OX=10090 GN=Cd2ap PE=1 SV=3	A0A3B2W812; Q9JLQ0	1	1579.95	14	100	44.67	3	148.9	61.4	89.7	1.12335e+06	442861	748787	1.24284e+06	512143	748787	Det	Det	Det	1	1	1		High	Peak Found	Peak Found	High	Peak Found	Peak Found	High	High	High	3	3	0.8686	0.7039	0	0	1	1	1	1	1	1	527.32	527.32	-4.59	-4.59	-0.00242	-0.00242	28.8832	28.8832	3.75897e-05	2.42677e-05	1.06458e-05	1.11136e-07	1.76212	1.73595	3.58	293.4	293.4	5.83246e-05	7.71069e-05	28.91
FALSE		High	Unambiguous	KAHPNLPILIR	[K].KAHPNLPILIR.[E]			2.0155	1	1	4	Q9CQ75	Q9CQ75 [46-56]			NADH dehydrogenase [ubiquinone] 1 alpha subcomplex subunit 2 OS=Mus musculus OX=10090 GN=Ndufa2 PE=1 SV=3	Q9CQ75	1	1271.79	11	100	21.6	3	103.7	76.8	119.5	7078135	5.018e+06	9031644	7.83098e+06	5.80302e+06	9031644	Det	Det	Det	1	1	1		High	High	Peak Found	High	High	Peak Found	High	High	High	3	3	0.8998	0.7749	0	0	1	1	1	1	1	1	424.603	424.603	-0.85	-0.85	-0.00036	-0.00036	31.3626	31.3626	3.75897e-05	2.42677e-05	2.79077e-06	3.88814e-09	1.9793	2.0155	3.91	294.89	294.89	1.33172e-05	7.71069e-05	28.47
FALSE		High	Unambiguous	QMNQRFDHEMFGLKPK	[K].QMNQRFDHEMFGLKPK.[H]			1.28867	1	1	12	P97872	P97872 [260-275]			Flavin-containing monooxygenase 5 OS=Mus musculus OX=10090 GN=Fmo5 PE=1 SV=4	P97872	1	2005.97	16	100	26.81	3	129.7	92.7	77.6	1.40939e+07	9.6336e+06	9329836	1.5593e+07	1.11407e+07	9329836	Det	Det	Det	4	2	2		High	High	High	High	High	High	High	High	High	4	5	0.7354	0.6558	0	0	1	1	1	1	1	1	502.25	402.001	1.38	1.44	0.00069	0.00058	27.6627	31.1635	0.00013776	2.42677e-05	0.000917672	2.36873e-05	1.03277	1.28867	3.37	198.78	198.78	0.000919672	7.71069e-05	28.51
FALSE		High	Unambiguous	MDENRFVAVTSTNAAK	[K].MDENRFVAVTSTNAAK.[I]			3.28273	1	1	8	Q9EQF5	Q9EQF5 [369-384]			Dihydropyrimidinase OS=Mus musculus OX=10090 GN=Dpys PE=1 SV=2	Q9EQF5	1	1753.85	16	100	86.75	3	143.1	156.7	0.1	9683860	1.01429e+07		1.07139e+07	1.17296e+07	10247	Det	Det	Imp	1	2			High	High	High	High	High	High	High	High	High	2	2	0.6686	0.724	0	0	1	1	1	1	1	1	877.429	877.429	-1.97	-1.97	-0.00173	-0.00173	29.0538	29.0538	3.75897e-05	2.42677e-05	9.02473e-10	2.04444e-15	3.28273	3.22099	3.84	456.61	456.61	8.24514e-09	7.71069e-05	28.8
FALSE		High	Unambiguous	MDENRFVAVTSTNAAK	[K].MDENRFVAVTSTNAAK.[I]	1xOxidation [M1]	1xOxidation [M1]	1.60303	1	1	2	Q9EQF5	Q9EQF5 [369-384]			Dihydropyrimidinase OS=Mus musculus OX=10090 GN=Dpys PE=1 SV=2	Q9EQF5	1	1769.85	16																			No Quan Values	High	n/a	n/a	High	n/a	n/a	High	High	High	3	3	0.5978	0.373	0	0	1	1	1	1	1	1	590.622	590.622	2.29	2.29	0.00135	0.00135	27.4997	27.4997	3.75897e-05	2.42677e-05	2.83728e-05	1.00205e-06	1.60303	1.55259	1.85	230.38	230.38	0.000147413	7.71069e-05
FALSE		High	Unambiguous	IGKFPFAANSR	[K].IGKFPFAANSR.[A]			1.85034	1	1	8	O08749	O08749 [418-428]			Dihydrolipoyl dehydrogenase, mitochondrial OS=Mus musculus OX=10090 GN=Dld PE=1 SV=2	O08749	1	1207.66	11	100	14.57	3	88.5	95.1	116.4	9689491	9.96701e+06	1.4099e+07	1.07201e+07	1.15263e+07	1.4099e+07	Det	Det	Det	2	2	2		High	High	Peak Found	High	High	Peak Found	High	High	High	3	3	0.5424	0.604	0	0	1	1	1	1	1	1	403.224	403.224	-0.81	-0.81	-0.00033	-0.00033	28.8357	28.8357	3.75897e-05	2.42677e-05	6.18011e-06	3.09977e-08	1.85034	1.84241	2.98	270.81	270.81	3.48761e-05	7.71069e-05	28.63
FALSE		High	Unambiguous	EAFSGPAAGKPFHPQALSK	[K].EAFSGPAAGKPFHPQALSK.[Y]			2.42415	1	2	2	A0A571BEI2	A0A571BEI2 [424-442]			AP2 associated kinase 1 (Fragment) OS=Mus musculus OX=10090 GN=Aak1 PE=1 SV=1	A0A571BEI2; Q6PIU9	0	1940	19	100	46.97	3	150.2	57	92.8	794177	288615	543072	878647	333766	543072	Det	Det	Det	1	1	1		High	Peak Found	Peak Found	High	Peak Found	Peak Found	High	High	High	4	4	0.6919	0.5538	0	0	1	1	1	1	1	1	485.756	485.756	-0.47	-0.47	-0.00023	-0.00023	28.8241	28.8241	3.75897e-05	2.42677e-05	2.06903e-07	2.89156e-11	2.40128	2.42415	3.72	267.43	267.43	1.22984e-06	7.71069e-05	28.82
FALSE		High	Unambiguous	THEDILENLDARR	[K].THEDILENLDARR.[F]			1.68116	1	1	4	Q99J99	Q99J99 [165-177]			3-mercaptopyruvate sulfurtransferase OS=Mus musculus OX=10090 GN=Mpst PE=1 SV=4	Q99J99	1	1581.8	13	100	71.03	3	119.8	21.2	159.1	1.29345e+06		1.9008e+06	1.43102e+06	253083	1.9008e+06	Det	Imp	Det	1		1		High	High	Peak Found	High	High	Peak Found	High	High	High	3	3	0.2984	0.3147	0	0	1	1	1	1	1	1	527.936	527.936	-2.73	-2.73	-0.00144	-0.00144	28.822	28.822	3.75897e-05	2.42677e-05	9.96202e-05	2.14386e-07	1.39886	1.68116	2.32	132.84	132.84	9.34944e-05	7.71069e-05	28.89
FALSE		High	Unambiguous	VYNYNHLMPTR	[K].VYNYNHLMPTR.[Y]			1.97591	1	1	8	P61358	P61358 [74-84]			Large ribosomal subunit protein eL27 OS=Mus musculus OX=10090 GN=Rpl27 PE=1 SV=2	P61358	0	1407.68	11	100	63	3	63.2	64	172.7	5.40511e+06	5.23526e+06	16336046	5.98001e+06	6.05426e+06	16336046	Det	Det	Det	1	1	1		High	High	High	High	High	High	High	High	High	2	2	0.1686	0.2718	0	0	1	1	1	1	1	1	704.346	704.346	1.11	1.11	0.00078	0.00078	28.3198	28.3198	3.75897e-05	2.42677e-05	7.95985e-06	6.25084e-09	1.80929	1.97591	3.09	258.26	258.26	1.67741e-05	7.71069e-05	28.9
FALSE		High	Unambiguous	VLSNRPIMFR	[K].VLSNRPIMFR.[G]			1.2411	1	1	6	P97855	P97855 [392-401]			Ras GTPase-activating protein-binding protein 1 OS=Mus musculus OX=10090 GN=G3bp1 PE=1 SV=1	P97855	0	1232.69	10	100	19.47	3	108.9	77.7	113.4	3.7976e+06	2.5917e+06	4377406	4.20152e+06	2.99715e+06	4377406	Det	Det	Det	1	1	1		High	High	High	High	High	High	High	High	High	3	3	0.3702	0.3453	0	0	1	1	1	1	1	1	411.57	411.57	0.65	0.65	0.00027	0.00027	28.8007	28.8007	7.29182e-05	2.42677e-05	0.00059834	4.18304e-05	1.10446	1.2411	2.23	143.64	143.64	0.00121274	7.71069e-05	28.89
FALSE		High	Unambiguous	SRFPEHELIVDPQRQTVR	[R].SRFPEHELIVDPQRQTVR.[F]			2.23366	1	4	2	Q9JKR6	Q9JKR6 [118-135]			Hypoxia up-regulated protein 1 OS=Mus musculus OX=10090 GN=Hyou1 PE=1 SV=1	E0CYZ2; A0A1L1SQ34; F6TRP3; Q9JKR6	2	2207.17	18	100	63.43	3	100.1	36.5	163.4	636814		1.15061e+06	704548	257353	1.15061e+06	Det	Imp	Det	1		1		High	n/a	Peak Found	High	n/a	Peak Found	High	High	High	4	4	1	0.5144	0	0	1	1	1	1	1	1	552.547	552.547	-1.18	-1.18	-0.00065	-0.00065	28.7837	28.7837	3.75897e-05	2.42677e-05	5.81601e-07	5.46295e-10	2.23366	2.17913	3.81	330.14	330.14	3.73343e-06	7.71069e-05	28.46
FALSE		High	Unambiguous	AIAEELAPER	[R].AIAEELAPER.[G]			1.55569	1	2	4	O35490	O35490 [309-318]			Betaine--homocysteine S-methyltransferase 1 OS=Mus musculus OX=10090 GN=Bhmt PE=1 SV=1	O35490; Q91WS4	0	1098.58	10	100	57.72	3	78.7	55.9	165.3	16006372	10880014	37189040	1.77088e+07	1.25821e+07	37189040	Det	Det	Det	1	1	1		High	Peak Found	High	High	Peak Found	High	High	High	High	2	2	0.6865	0.7052	0	0	1	1	1	1	1	1	549.793	549.792	-0.19	-1.18	-0.0001	-0.00065	28.9208	28.7742	3.75897e-05	2.42677e-05	7.43711e-05	9.65408e-07	1.44644	1.55569	2.68	254.42	254.42	0.000194241	7.71069e-05	28.97
FALSE		High	Unambiguous	TQLEINGRNNLIQQK	[K].TQLEINGRNNLIQQK.[NT]			2.42041	1	12	8	A0A0A6YVV8	A0A0A6YVV8 [77-91]			Muscleblind like splicing factor 1 OS=Mus musculus OX=10090 GN=Mbnl1 PE=1 SV=1	A0A0A6YWB0; A0A0A6YXP3; Q8C181; Q8C181-3; A0A0A6YXL7; A0A2K6EDM5; A0A0A6YXE3; Q9JKP5; G3X9Q0; A0A0A6YVV8; Q8C181-2; Q8C181-4	1	1768.97	15	100	19.89	3	97.2	121.1	81.6	2795917	3331416	2.59659e+06	3.0933e+06	3.85258e+06	2.59659e+06	Det	Det	Det	1	2	1		High	High	High	High	High	High	High	High	High	2	2	0.7933	0.6984	0	0	1	1	1	1	1	1	884.986	884.986	-1.28	-1.28	-0.00113	-0.00113	28.6199	28.6199	3.75897e-05	2.42677e-05	1.83886e-07	8.09998e-11	2.42041	2.33827	3.05	378.58	378.58	1.25695e-06	7.71069e-05	28.93
FALSE		High	Unambiguous	DNGLLAKPTHGDIIR	[R].DNGLLAKPTHGDIIR.[L]			3.45011	1	1	4	P29758	P29758 [399-413]			Ornithine aminotransferase, mitochondrial OS=Mus musculus OX=10090 GN=Oat PE=1 SV=1	P29758	0	1619.89	15	100	50.35	3	157.9	66.4	75.8	3.11043e+06	1.2507e+06	1.65101e+06	3.44126e+06	1.44636e+06	1.65101e+06	Det	Det	Det	2	2	1		High	High	Peak Found	High	High	Peak Found	High	High	High	3	3	0.8224	0.6823	0	0	1	1	1	1	1	1	540.633	540.633	-0.4	-0.4	-0.00021	-0.00021	28.7564	28.7564	3.75897e-05	2.42677e-05	3.21539e-10	7.1664e-16	3.45011	3.30894	3.84	385.17	385.17	3.10774e-09	7.71069e-05	28.88
FALSE		High	Unambiguous	SSHELGNQDQGIPQLR	[R].SSHELGNQDQGIPQLR.[I]			2.49742	1	6	5	Q99JY3	Q99JY3 [17-32]			GTPase IMAP family member 4 OS=Mus musculus OX=10090 GN=Gimap4 PE=1 SV=2	D3YWB5; D6RGS2; Q99JY3-2; D3Z7Q4; Q99JY3; D3Z3F3	0	1778.88	16	100	34.36	3	78.1	82.3	139.6	1.44221e+06	1.45337e+06	2.85158e+06	1.5956e+06	1.68074e+06	2.85158e+06	Det	Det	Det	2	1	2		High	Peak Found	High	High	Peak Found	High	High	High	High	3	3	0.7917	0.6727	0	0	1	1	1	1	1	1	593.631	593.631	0.45	0.45	0.00027	0.00027	28.6	28.6	3.75897e-05	2.42677e-05	4.71881e-07	1.20092e-11	2.26757	2.49742	4.43	320.44	320.44	8.02331e-07	7.71069e-05	28.89
FALSE		High	Unambiguous	KEEEHMIDWVEK	[R].KEEEHMIDWVEK.[H]			2.08023	1	1	6	Q9CQQ7	Q9CQQ7 [210-221]			ATP synthase F(0) complex subunit B1, mitochondrial OS=Mus musculus OX=10090 GN=Atp5pb PE=1 SV=1	Q9CQQ7	1	1572.74	12	100	42.91	3	99.9	57.2	143	852854	466992	1.35089e+06	943566	540049	1.35089e+06	Det	Det	Det	1	1	1		High	High	High	High	High	High	High	High	High	3	3	0.7028	0.5119	0	0	1	1	1	1	1	1	524.916	524.916	-1.41	-1.41	-0.00074	-0.00074	28.4641	28.4641	3.75897e-05	2.42677e-05	2.18379e-06	1.78871e-09	2.01908	2.08023	3.36	292.66	292.66	9.13146e-06	7.71069e-05	29.02
FALSE		High	Unambiguous	FAAATGATPIAGR	[K].FAAATGATPIAGR.[F]			2.65867	1	2	4	P14206	P14206 [90-102]			Small ribosomal subunit protein uS2 OS=Mus musculus OX=10090 GN=Rpsa PE=1 SV=4	P14206; A0A1L1SRW0	0	1203.65	13	100	24.72	3	106.5	72.7	120.8	11061439	7223559	13885836	1.2238e+07	8.35362e+06	13885836	Det	Det	Det	1	1	1		High	Peak Found	High	High	Peak Found	High	High	High	High	2	2	0.7266	0.6635	0	0	1	1	1	1	1	1	602.326	602.326	-3.37	-3.37	-0.00203	-0.00203	28.7273	28.7273	3.75897e-05	2.42677e-05	4.23198e-08	1.87468e-12	2.65867	2.65227	3.15	317.41	317.41	3.13415e-07	7.71069e-05	28.94
FALSE		High	Unambiguous	TLDGTPAPNIDK	[R].TLDGTPAPNIDK.[T]			1.76775	1	1	2	P97449	P97449 [141-152]			Aminopeptidase N OS=Mus musculus OX=10090 GN=Anpep PE=1 SV=4	P97449	0	1241.64	12	100	131.47	3	26.6	21.6	251.8			1.21431e+06	128120	104399	1.21431e+06	Imp	Imp	Det			1		n/a	n/a	High	n/a	n/a	High	High	High	High	2	2	0.6931	0.6742	0	0	1	1	1	1	1	1	621.321	621.321	-1.25	-1.25	-0.00078	-0.00078	28.0563	28.0563	3.75897e-05	2.42677e-05	2.00184e-05	7.58953e-08	1.65964	1.76775	2.67	234.03	234.03	5.64417e-05	7.71069e-05	28.56
FALSE		High	Unambiguous	EDQYEHLDAADVTK	[K].EDQYEHLDAADVTK.[V]			3.99423	1	2	8	Q3U2G2	Q3U2G2 [722-735]			Heat shock 70 kDa protein 4 OS=Mus musculus OX=10090 GN=Hspa4 PE=1 SV=1	Q61316; Q3U2G2	0	1633.73	14	100	20.74	3	105.7	77	117.3	6.26679e+06	4.36557e+06	7.68965e+06	6.93334e+06	5.04852e+06	7.68965e+06	Det	Det	Det	2	2	2		High	High	High	High	High	High	High	High	High	2	2	1	0.74	0	0	1	1	1	1	1	1	817.373	817.369	2.62	-1.51	0.00214	-0.00123	28.6809	28.7037	3.75897e-05	2.42677e-05	2.77095e-11	6.30512e-16	3.84767	3.3988	3	473.18	473.18	1.30288e-10	7.71069e-05	28.85
FALSE		High	Unambiguous	SFLLKDPETSQR	[K].SFLLKDPETSQR.[L]			2.26921	1	2	14	Q9CZN7	Q9CZN7 [470-481]			Serine hydroxymethyltransferase, mitochondrial OS=Mus musculus OX=10090 GN=Shmt2 PE=1 SV=1	Q9CZN7-2; Q9CZN7	1	1420.74	12	100	22.11	3	79.4	97.2	123.4	7.62925e+06	8.93699e+06	1.31138e+07	8.44071e+06	1.03351e+07	1.31138e+07	Det	Det	Det	2	2	2		High	High	High	High	High	High	High	High	High	2	2	0.709	0.5798	0	0	1	1	1	1	1	1	710.876	710.876	1.29	1.29	0.00092	0.00092	28.1199	28.1199	3.75897e-05	2.42677e-05	8.05455e-07	1.85436e-10	2.18085	2.26921	3.26	336.95	336.95	3.03464e-06	7.71069e-05	28.44
FALSE		High	Unambiguous	IAGYVTHLMK	[K].IAGYVTHLMK.[R]			2.11744	1	1	16	P63276	P63276 [50-59]			Small ribosomal subunit protein eS17 OS=Mus musculus OX=10090 GN=Rps17 PE=1 SV=2	P63276	0	1132.62	10	100	35.27	3	60.5	128.4	111	8.18693e+06	1.66177e+07	1.66082e+07	9.05771e+06	1.92174e+07	1.66082e+07	Det	Det	Det	2	2	2		High	High	High	High	High	High	High	High	High	3	3	0.5443	0.5993	0	0	1	1	1	1	1	1	378.21	378.21	-1.6	-1.6	-0.0006	-0.0006	28.7385	28.7385	3.75897e-05	2.42677e-05	2.44167e-06	1.14483e-09	2.00097	2.11744	2.67	251.88	251.88	7.35085e-06	7.71069e-05	28.55
FALSE		High	Unambiguous	MVQESSSGGLLDR	[R].MVQESSSGGLLDR.[E]			2.56848	1	4	6	Q571F8	Q571F8 [118-130]			Glutaminase liver isoform, mitochondrial OS=Mus musculus OX=10090 GN=Gls2 PE=1 SV=2	E0CYF7; F6WPK7; D6RI88; Q571F8	0	1378.66	13	100	8.42	3	98	92.8	109.2	4306306	3.90108e+06	5.31198e+06	4.76434e+06	4.51137e+06	5.31198e+06	Det	Det	Det	1	1	1		High	High	High	High	High	High	High	High	High	2	2	0.6889	0.6649	0	0	1	1	1	1	1	1	689.833	689.833	-3.15	-3.15	-0.00217	-0.00217	28.7298	28.7298	3.75897e-05	2.42677e-05	2.06676e-07	5.12135e-12	2.40146	2.56848	3.85	344.48	344.48	5.30215e-07	7.71069e-05	28.93
FALSE		High	Unambiguous	NANELSVLK	[R].NANELSVLK.[D]			1.20649	1	1	2	Q99K30	Q99K30 [510-518]			Epidermal growth factor receptor kinase substrate 8-like protein 2 OS=Mus musculus OX=10090 GN=Eps8l2 PE=1 SV=1	Q99K30	0	987.547	9	100	116.51	3	234.5	36.4	29.1	995264		136703	1.10112e+06	171056	136703	Det	Imp	Det	1		1		High	n/a	Peak Found	High	n/a	Peak Found	High	High	High	2	2	0.5439	0.4934	0	0	1	1	1	1	1	1	494.277	494.277	-0.31	-0.31	-0.00015	-0.00015	28.662	28.662	3.75897e-05	2.42677e-05	0.000323027	8.10847e-05	1.20649	1.18557	2.27	169.83	169.83	0.00148292	7.71069e-05	28.58
FALSE		High	Unambiguous	RLFLHESIHNEVVDR	[R].RLFLHESIHNEVVDR.[L]			2.63068	1	2	2	Q9DBF1-2	Q9DBF1-2 [307-321]			Isoform 2 of Alpha-aminoadipic semialdehyde dehydrogenase OS=Mus musculus OX=10090 GN=Aldh7a1	Q9DBF1; Q9DBF1-2	1	1863.98	15	100	114.17	3	231.5	42.1	26.4	867872	151018	109379	960181	174643	109379	Det	Det	Det	1	1	1		High	Peak Found	Peak Found	High	Peak Found	Peak Found	High	High	High	4	4	0.6692	0.7082	0	0	1	1	1	1	1	1	466.751	466.751	-0.31	-0.31	-0.00015	-0.00015	28.6605	28.6605	3.75897e-05	2.42677e-05	5.02906e-08	3.55549e-11	2.63068	2.40692	4.25	351.51	351.51	3.68962e-07	7.71069e-05	28.52
FALSE		High	Unambiguous	YAYDSAFHPDTGEK	[K].YAYDSAFHPDTGEK.[M]			3.19708	1	1	16	Q99JR1	Q99JR1 [73-86]			Sideroflexin-1 OS=Mus musculus OX=10090 GN=Sfxn1 PE=1 SV=3	Q99JR1	0	1600.69	14	100	33.5	3	70.4	93.3	136.4	3.77283e+06	4.78216e+06	8.08675e+06	4.17412e+06	5.53029e+06	8.08675e+06	Det	Det	Det	3	1	2		High	High	High	High	High	High	High	High	High	2	2	0.8114	0.7951	0	0	1	1	1	1	1	1	800.85	800.85	0.63	0.63	0.0005	0.0005	28.5513	28.5513	3.75897e-05	2.42677e-05	1.53032e-09	3.32781e-15	3.19708	3.18037	2.44	365.18	365.18	1.35843e-08	7.71069e-05	28.61
FALSE		High	Unambiguous	IDEMPEAAVK	[R].IDEMPEAAVK.[S]			1.65864	1	1	6	P51859	P51859 [30-39]			Hepatoma-derived growth factor OS=Mus musculus OX=10090 GN=Hdgf PE=1 SV=2	P51859	0	1102.54	10	100	35.05	3	71.5	89.3	139.2	2.54328e+06	3.03704e+06	5.47259e+06	2.81379e+06	3.51215e+06	5.47259e+06	Det	Det	Det	1	1	1		High	High	High	High	High	High	High	High	High	2	2	0.5505	0.4651	0	0	1	1	1	1	1	1	551.776	551.776	0.7	0.7	0.00039	0.00039	28.6334	28.6334	3.75897e-05	2.42677e-05	3.00441e-05	2.8089e-07	1.59373	1.65864	2.58	233.8	233.8	0.000106607	7.71069e-05	28.72
FALSE		High	Unambiguous	GTGIVSAPVPK	[R].GTGIVSAPVPK.[K]			1.85079	1	3	4	P25444	P25444 [201-211]			Small ribosomal subunit protein uS5 OS=Mus musculus OX=10090 GN=Rps2 PE=1 SV=3	D3YVC1; P25444; D3YWJ3	0	1025.6	11	100	13.92	3	85.8	100.6	113.6	11667778	13082894	17095070	1.29088e+07	1.51296e+07	17095070	Det	Det	Det	1	1	1		High	High	Peak Found	High	High	Peak Found	High	High	High	2	2	0.7025	0.5979	0	0	1	1	1	1	1	1	513.303	513.303	-0.17	-0.17	-8e-05	-8e-05	28.6476	28.6476	3.75897e-05	2.42677e-05	3.06116e-05	2.80318e-08	1.59069	1.85079	2.81	213.27	213.27	3.47847e-05	7.71069e-05	28.82
FALSE		High	Unambiguous	VMLGETNPADSKPGTIR	[R].VMLGETNPADSKPGTIR.[G]			3.51744	2	4	6	E9PZF0; P15532	E9PZF0 [89-105]; [204-220]; P15532 [89-105]			Nucleoside diphosphate kinase OS=Mus musculus OX=10090 GN=Gm20390 PE=3 SV=1 Nucleoside diphosphate kinase A OS=Mus musculus OX=10090 GN=Nme1 PE=1 SV=1	Q01768; Q5NC80; E9PZF0; P15532	0	1785.92	17	100	66.45	3	50.8	73.6	175.6	4.64232e+06	6.43787e+06	17756950	5.13609e+06	7.44501e+06	17756950	Det	Det	Det	1	1	1	Shared	High	Peak Found	High	High	Peak Found	High	High	High	High	3	3	0.6173	0.7521	0	0	1	1	1	1	1	1	595.977	595.977	0.07	0.07	4e-05	4e-05	28.6452	28.6452	3.75897e-05	2.42677e-05	5.98633e-10	6.30512e-16	3.34931	3.51744	3.51	347.84	347.84	2.09888e-09	7.71069e-05	28.76
FALSE		High	Unambiguous	VMLGETNPADSKPGTIR	[R].VMLGETNPADSKPGTIR.[G]	1xOxidation [M2]	1xOxidation [M2]	2.91622	2	4	6	E9PZF0; P15532	E9PZF0 [89-105]; [204-220]; P15532 [89-105]			Nucleoside diphosphate kinase OS=Mus musculus OX=10090 GN=Gm20390 PE=3 SV=1 Nucleoside diphosphate kinase A OS=Mus musculus OX=10090 GN=Nme1 PE=1 SV=1	Q01768; Q5NC80; E9PZF0; P15532	0	1801.91	17	100	99.47	3	96.4	2.4	201.2	478549		1.10468e+06	529449	12983.4	1.10468e+06	Det	Imp	Det	1		1	Shared	High	High	High	High	High	High	High	High	High	3	3	0.7925	0.6761	0	0	1	1	1	1	1	1	601.309	601.309	0.83	0.83	0.0005	0.0005	26.644	26.644	3.75897e-05	2.42677e-05	1.13128e-08	7.90831e-14	2.87264	2.91622	3.18	359.34	359.34	6.98369e-08	7.71069e-05	27.6
FALSE		High	Unambiguous	EDPNLVPSISNKR	[K].EDPNLVPSISNKR.[I]			2.28571	1	2	4	Q9D881	Q9D881 [75-87]			Cytochrome c oxidase subunit 5B, mitochondrial OS=Mus musculus OX=10090 GN=Cox5b-ps PE=1 SV=1	P19536; Q9D881	1	1468.78	13	100	3.02	3	102.3	101.2	96.6	1.15867e+06	1.09635e+06	1.21049e+06	1.28191e+06	1.26787e+06	1.21049e+06	Det	Det	Det	1	1	1		High	Peak Found	High	High	Peak Found	High	High	High	High	3	3	0.7279	0.6122	0	0	1	1	1	1	1	1	490.263	490.263	-1.14	-1.14	-0.00056	-0.00056	28.6326	28.6326	3.75897e-05	2.42677e-05	9.70467e-07	1.52146e-10	2.15062	2.28571	2.63	220.72	220.72	2.75635e-06	7.71069e-05	28.79
FALSE		High	Unambiguous	EQNSPIYISR	[K].EQNSPIYISR.[IV]			1.13477	2	4	2	O88952; Q8JZS0	O88952 [112-121]; Q8JZS0 [127-136]			Protein lin-7 homolog C OS=Mus musculus OX=10090 GN=Lin7c PE=1 SV=2 Protein lin-7 homolog A OS=Mus musculus OX=10090 GN=Lin7a PE=1 SV=2	Q3TUM0; O88951; O88952; Q8JZS0	0	1206.61	10	100	19.03	3	79.5	103.3	117.1	1.9271e+06	2.39546e+06	3.14047e+06	2.13207e+06	2.77021e+06	3.14047e+06	Det	Det	Det	1	1	1	Shared	High	Peak Found	Peak Found	High	Peak Found	Peak Found	High	High	High	2	2	0.3932	0.5125	0	0	1	1	1	1	1	1	603.809	603.809	-1.16	-1.16	-0.0007	-0.0007	28.6304	28.6304	3.75897e-05	2.42677e-05	0.000498644	0.000150398	1.13477	1.13346	2.4	178.89	178.89	0.00224859	7.71069e-05	28.49
FALSE		High	Unambiguous	KSLEDQVETLR	[K].KSLEDQVETLR.[A]			3.00823	1	2	10	O08795	O08795 [167-177]			Glucosidase 2 subunit beta OS=Mus musculus OX=10090 GN=Prkcsh PE=1 SV=1	O08795; O08795-2	1	1317.7	11	100	32.45	3	87.9	75.3	136.8	1.15461e+07	9.46319e+06	1.98706e+07	1.27741e+07	1.09436e+07	1.98706e+07	Det	Det	Det	2	2	2		High	High	High	High	High	High	High	High	High	2	2	0.6356	0.5014	0	0	1	1	1	1	1	1	659.354	659.354	-0.24	-0.24	-0.00016	-0.00016	28.517	28.517	3.75897e-05	2.42677e-05	2.24927e-08	2.62312e-14	2.76118	3.00823	3.51	343.71	343.71	4.08456e-08	7.71069e-05	28.91
FALSE		High	Unambiguous	YEDSNNLGTSHLLR	[R].YEDSNNLGTSHLLR.[L]			3.22035	1	1	16	Q9DB77	Q9DB77 [71-84]			Cytochrome b-c1 complex subunit 2, mitochondrial OS=Mus musculus OX=10090 GN=Uqcrc2 PE=1 SV=1	Q9DB77	0	1618.78	14	100	64.98	3	62.9	62	175	9.32861e+06	8.79739e+06	2.87038e+07	1.03208e+07	1.01737e+07	2.87038e+07	Det	Det	Det	3	2	2		High	High	High	High	High	High	High	High	High	3	3	0.841	0.7774	0	0	1	1	1	1	1	1	540.265	540.265	-0.59	-0.59	-0.00032	-0.00032	28.8283	28.8283	3.75897e-05	2.42677e-05	1.32576e-09	2.22392e-15	3.22035	3.21398	3.19	368.11	368.11	1.18611e-08	7.71069e-05	28.55
FALSE		High	Unambiguous	KLDEAVAEAHLGKLNVK	[K].KLDEAVAEAHLGKLNVK.[L]			2.16478	1	1	10	P50247	P50247 [389-405]			Adenosylhomocysteinase OS=Mus musculus OX=10090 GN=Ahcy PE=1 SV=3	P50247	2	1835.04	17	100	28.68	3	78.7	88.6	132.6	3.29692e+06	3.55017e+06	6142663	3.64759e+06	4.10556e+06	6142663	Det	Det	Det	1	1	1		High	High	High	High	High	High	High	High	High	4	4	0.8344	0.7063	0	0	1	1	1	1	1	1	459.515	459.515	0.2	0.2	9e-05	9e-05	29.7653	29.7653	3.75897e-05	2.42677e-05	9.6976e-07	6.48892e-10	2.15074	2.16478	4.29	313.51	313.51	5.57814e-06	7.71069e-05	29.02
FALSE		High	Unambiguous	VETFSGVYK	[K].VETFSGVYK.[K]			1.45713	1	1	8	P62082	P62082 [170-178]			Small ribosomal subunit protein eS7 OS=Mus musculus OX=10090 GN=Rps7 PE=1 SV=1	P62082	0	1029.53	9	100	23.59	3	75.8	101.2	123	6.08308e+06	7767592	10914194	6.73009e+06	8.98276e+06	10914194	Det	Det	Det	1	1	1		High	High	High	High	High	High	High	High	High	2	2	0.6259	0.5947	0	0	1	1	1	1	1	1	515.266	515.266	0.17	0.17	9e-05	9e-05	28.5829	28.5829	3.75897e-05	2.42677e-05	8.58129e-05	3.14772e-06	1.42315	1.45713	2.64	230.74	230.74	0.000344921	7.71069e-05	28.53
FALSE		High	Unambiguous	VLQATVVAVGSGGKGK	[K].VLQATVVAVGSGGKGK.[S]			4.66505	1	2	36	Q64433	Q64433 [41-56]			10 kDa heat shock protein, mitochondrial OS=Mus musculus OX=10090 GN=Hspe1 PE=1 SV=2	Q9JI95; Q64433	1	1470.86	16	100	5.11	3	102.7	103.2	94.1	2.06929e+08	1.98859e+08	2.09729e+08	2.28938e+08	2.29969e+08	2.09729e+08	Det	Det	Det	7	7	6		High	High	High	High	High	High	High	High	High	3	2	0.6422	0.7208	0	0	1	1	1	1	1	1	490.96	735.939	0.59	4.5	0.00029	0.00331	28.553	22.1015	3.75897e-05	2.42677e-05	3.63623e-12	6.30512e-16	4.17704	3.41719	4.37	305.64	305.64	2.60977e-12	7.71069e-05	22.34
FALSE		High	Unambiguous	VVDSIEDEVQK	[R].VVDSIEDEVQK.[R]			2.04648	1	2	4	Q8C0C7	Q8C0C7 [128-138]			Phenylalanine--tRNA ligase alpha subunit OS=Mus musculus OX=10090 GN=Farsa PE=1 SV=1	E9PWY9; Q8C0C7	0	1260.63	11	100	26.26	3	86.8	83	130.2	964878	882295	1.60184e+06	1.0675e+06	1.02032e+06	1.60184e+06	Det	Det	Det	1	1	1		High	High	Peak Found	High	High	Peak Found	High	High	High	2	2	0.6825	0.3365	0	0	1	1	1	1	1	1	630.819	630.819	-0.95	-0.95	-0.0006	-0.0006	28.543	28.543	3.75897e-05	2.42677e-05	1.84439e-06	2.96165e-09	2.04648	2.03819	2.11	287.25	287.25	1.11169e-05	7.71069e-05	28.82
FALSE		High	Unambiguous	GVQVETISPGDGR	[M].GVQVETISPGDGR.[T]			1.71217	1	1	2	P26883	P26883 [2-14]			Peptidyl-prolyl cis-trans isomerase FKBP1A OS=Mus musculus OX=10090 GN=Fkbp1a PE=1 SV=2	P26883	0	1314.66	13	100	49.76	3	43.2	120.7	136	1.15173e+06	3.0772e+06	4.01011e+06	1.27423e+06	3.5586e+06	4.01011e+06	Det	Det	Det	1	1	1		High	Peak Found	Peak Found	High	Peak Found	Peak Found	High	High	n/a	2		0.7633		0		1		1		1		657.836		0.63		0.00042		27.9876		3.75897e-05		1.44831e-05		1.71217			272.47	272.47	7.80354e-05	7.71069e-05	28.39
FALSE		High	Unambiguous	KHLEINPDHPIVETLRQK	[K].KHLEINPDHPIVETLRQK.[A]			3.94846	1	1	14	P11499	P11499 [624-641]			Heat shock protein HSP 90-beta OS=Mus musculus OX=10090 GN=Hsp90ab1 PE=1 SV=3	P11499	2	2167.2	18	100	87.68	3	130.7	168.2	1.1	18587113	22880021	171431	2.05641e+07	2.64594e+07	171431	Det	Det	Det	4	2	1		High	High	Peak Found	High	High	Peak Found	High	High	High	4	5	1	0.6466	0	0	1	1	1	1	1	1	542.555	434.246	0.57	1.05	0.00031	0.00046	27.4258	27.3623	3.75897e-05	2.42677e-05	1.48854e-11	6.30512e-16	3.94846	3.70414	5.15	439.75	439.75	1.7013e-10	7.71069e-05	30.48
FALSE		High	Unambiguous	QTALAELVKHKPKATAEQLK	[K].QTALAELVKHKPKATAEQLK.[T]			3.7295	1	1	4	P07724	P07724 [550-569]			Albumin OS=Mus musculus OX=10090 GN=Alb PE=1 SV=3	P07724	2	2204.28	20	100	91.06	3	113.7	183.4	2.9	3.726e+06	5.74932e+06		4.12231e+06	6.64874e+06	103690	Det	Det	Imp	1	1			High	High	n/a	High	High	n/a	High	High	High	5	5	0.8723	0.7183	0	0	1	1	1	1	1	1	441.661	441.661	-0.32	-0.32	-0.00014	-0.00014	28.5236	28.5236	3.75897e-05	2.42677e-05	2.16922e-09	6.30512e-16	3.1405	3.7295	5.68	291.36	291.36	6.09703e-10	7.71069e-05	30.38
FALSE		High	Unambiguous	GAAVALNIRTMSK	[K].GAAVALNIRTMSK.[S]			2.54524	1	2	13	Q8K169	Q8K169 [411-423]			UDP-glucuronosyltransferase OS=Mus musculus OX=10090 GN=Ugt2b5 PE=1 SV=1	Q8K169; P17717	1	1331.75	13	100	9.89	3	102.1	89.2	108.7	7.77878e+06	6.50202e+06	9.1574e+06	8.60615e+06	7.5192e+06	9.1574e+06	Det	Det	Det	2	2	2		High	High	High	High	High	High	High	High	High	3	3	0.7957	0.6038	0	0	1	1	1	1	1	1	444.587	444.587	-0.46	-0.08	-0.0002	-4e-05	28.1443	28.2227	3.75897e-05	2.42677e-05	8.51712e-08	3.51281e-11	2.54524	2.40793	3.18	298.2	298.2	6.0714e-07	7.71069e-05	28.42
FALSE		High	Unambiguous	EVDEQMLNVQNK	[K].EVDEQMLNVQNK.[N]			2.48064	3	4	7	Q7TMM9; P99024; P68372	Q7TMM9 [325-336]; P99024 [325-336]; P68372 [325-336]			Tubulin beta-2A chain OS=Mus musculus OX=10090 GN=Tubb2a PE=1 SV=1 Tubulin beta-5 chain OS=Mus musculus OX=10090 GN=Tubb5 PE=1 SV=1 Tubulin beta-4B chain OS=Mus musculus OX=10090 GN=Tubb4b PE=1 SV=1	Q7TMM9; P99024; P68372; Q9CWF2	0	1446.69	12	100	32.59	3	86	76.8	137.3	3.2832e+06	2.80473e+06	5.79909e+06	3.63241e+06	3.2435e+06	5.79909e+06	Det	Det	Det	2	2	2	Shared	High	High	High	High	High	High	High	High	High	2	2	0.7588	0.7049	0	0	1	1	1	1	1	1	723.849	723.849	1.38	1.38	0.001	0.001	33.2531	33.2531	3.75897e-05	2.42677e-05	1.76816e-07	1.46858e-11	2.42677	2.48064	3.05	305.12	305.12	8.8478e-07	7.71069e-05	33.33
FALSE		High	Unambiguous	SQSSHSYDDSTLPLIDRNQK	[R].SQSSHSYDDSTLPLIDRNQK.[S]			2.3697	2	19	6	E9Q8Z8; E9Q8Z5	E9Q8Z8 [859-878]; E9Q8Z5 [853-872]			Catenin (cadherin associated protein), delta 1 OS=Mus musculus OX=10090 GN=Ctnnd1 PE=1 SV=1 Catenin (cadherin associated protein), delta 1 OS=Mus musculus OX=10090 GN=Ctnnd1 PE=1 SV=1	D3Z2H7; P30999-2; E9Q906; E9Q905; D3Z2H2; P30999; E9Q8Z9; G3X9V2; E9Q903; E9Q986; E9Q8Z8; E9Q901; E9Q8Z6; P30999-3; E9Q904; E9Q8Z5; E9Q8Z4; D3Z7H6; E9Q907	1	2291.09	20	100	19.74	3	89	88.3	122.8	2.03581e+06	1.93235e+06	3.10907e+06	2.25235e+06	2.23465e+06	3.10907e+06	Det	Det	Det	2	1	2	Shared	High	High	High	High	High	High	High	High	High	4	4	0.7171	0.5484	0	0	1	1	1	1	1	1	573.529	573.529	2.61	2.61	0.0015	0.0015	28.9087	28.9087	3.75897e-05	2.42677e-05	5.21731e-07	5.5562e-11	2.25128	2.3697	2.79	207.98	207.98	1.68927e-06	7.71069e-05	28.7
FALSE		High	Unambiguous	VEAFQTTISK	[K].VEAFQTTISK.[Y]			1.64462	1	3	6	P97372	P97372 [157-166]			Proteasome activator complex subunit 2 OS=Mus musculus OX=10090 GN=Psme2 PE=1 SV=4	E0CZ90; P97372; G3X9V0	0	1123.6	10	100	11.56	3	95.9	91	113	7.07779e+06	6425294	9228335	7.8306e+06	7.43047e+06	9228335	Det	Det	Det	1	1	1		High	High	High	High	High	High	High	High	High	2	2	0.633	0.6508	0	0	1	1	1	1	1	1	562.303	562.303	-0.99	-0.99	-0.00056	-0.00056	28.4936	28.4936	3.75897e-05	2.42677e-05	2.19605e-05	5.22493e-07	1.64462	1.60689	2.52	241.82	241.82	0.000115684	7.71069e-05	28.79
FALSE		High	Unambiguous	EAALSTALSEK	[K].EAALSTALSEK.[R]			1.75677	1	3	6	P48678	P48678 [145-155]			Prelamin-A/C OS=Mus musculus OX=10090 GN=Lmna PE=1 SV=2	P48678; P48678-2; P48678-3	0	1119.59	11	100	20.19	3	89.4	87.4	123.3	4.8801e+06	4565150	7449555	5.39916e+06	5.27932e+06	7449555	Det	Det	Det	1	1	1		High	High	Peak Found	High	High	Peak Found	High	High	High	2	2	0.6495	0.4895	0	0	1	1	1	1	1	1	560.298	560.298	0.26	0.26	0.00014	0.00014	27.9755	27.9755	3.75897e-05	2.42677e-05	1.10027e-05	8.94062e-08	1.75677	1.75409	2.86	243.62	243.62	6.01721e-05	7.71069e-05	28.34
FALSE		High	Unambiguous	DSGNQPPAMVPR	[K].DSGNQPPAMVPR.[K]			1.80724	1	2	8	Q9DCM2	Q9DCM2 [50-61]			Glutathione S-transferase kappa 1 OS=Mus musculus OX=10090 GN=Gstk1 PE=1 SV=3	Q9DCM2; A0A0N4SVE5	0	1268.61	12	100	33.76	3	78.5	82.6	138.9	3.39026e+06	3409356	6.63443e+06	3.75086e+06	3.94272e+06	6.63443e+06	Det	Det	Det	1	1	1		High	High	High	High	High	High	High	High	High	2	2	0.629	0.7785	0	0	1	1	1	1	1	1	634.806	634.806	0.37	0.37	0.00024	0.00024	28.4484	28.4484	3.75897e-05	2.42677e-05	1.70759e-05	4.72638e-08	1.68545	1.80724	3.16	264.36	264.36	4.48368e-05	7.71069e-05	28.33
FALSE		High	Unambiguous	NDEVEFVR	[K].NDEVEFVR.[T]			1.21225	1	1	10	P25688	P25688 [11-18]			Uricase OS=Mus musculus OX=10090 GN=Uox PE=1 SV=2	P25688	0	1007.48	8	100	29.66	3	68.1	105.2	126.7	59614756	88101512	122741968	6.59555e+07	1.01884e+08	122741968	Det	Det	Det	1	1	1		High	High	High	High	High	High	High	High	High	2	2	0.635	0.6429	0	0	1	1	1	1	1	1	504.243	504.243	0.25	0.25	0.00013	0.00013	28.1721	28.1721	7.29182e-05	2.42677e-05	0.000533963	5.90174e-05	1.12341	1.21225	2.8	224.03	224.03	0.00143411	7.71069e-05	28.36
FALSE		High	Unambiguous	FYEQMNGPVTSGSR	[R].FYEQMNGPVTSGSR.[Q]			2.22064	2	13	4	F6ZFU0; A0A0R4J1E2	F6ZFU0 [320-333]; A0A0R4J1E2 [404-417]			Eukaryotic translation elongation factor 1 delta (guanine nucleotide exchange protein) (Fragment) OS=Mus musculus OX=10090 GN=Eef1d PE=1 SV=1 Eukaryotic translation elongation factor 1 delta (guanine nucleotide exchange protein) OS=Mus musculus OX=10090 GN=Eef1d PE=1 SV=1	Q91VK2; P57776-2; D3Z7N2; F6ZFU0; Q80T06; A0A0R4J1E2; D3YY68; E9QN08; A0A0R4J1L2; D3YZT9; P57776-3; P57776; D3YUQ9	0	1572.71	14	100	52.72	3	97.3	48.7	154	2.51859e+06	1.20544e+06	4.41043e+06	2.78647e+06	1.39402e+06	4.41043e+06	Det	Det	Det	1	1	1	Shared	Peak Found	High	High	Peak Found	High	High	High	High	High	2	2	0.8599	0.7239	0	0	1	1	1	1	1	1	786.859	786.859	-0.48	-0.54	-0.00038	-0.00042	32.6168	31.7231	3.75897e-05	2.42677e-05	8.77747e-07	3.3203e-10	2.16691	2.22064	3.73	339.36	339.36	4.02782e-06	7.71069e-05	32.1
FALSE		High	Unambiguous	FYEQMNGPVTSGSR	[R].FYEQMNGPVTSGSR.[Q]	1xOxidation [M5]	1xOxidation [M5]	1.40547	2	13	2	F6ZFU0; A0A0R4J1E2	F6ZFU0 [320-333]; A0A0R4J1E2 [404-417]			Eukaryotic translation elongation factor 1 delta (guanine nucleotide exchange protein) (Fragment) OS=Mus musculus OX=10090 GN=Eef1d PE=1 SV=1 Eukaryotic translation elongation factor 1 delta (guanine nucleotide exchange protein) OS=Mus musculus OX=10090 GN=Eef1d PE=1 SV=1	Q91VK2; P57776-2; D3Z7N2; F6ZFU0; Q80T06; A0A0R4J1E2; D3YY68; E9QN08; A0A0R4J1L2; D3YZT9; P57776-3; P57776; D3YUQ9	0	1588.71	14																			No Quan Values	High	n/a	n/a	High	n/a	n/a	High	High	High	2	2	0.8444	0.6875	0	0	1	1	1	1	1	1	794.855	794.855	-1.7	-1.7	-0.00135	-0.00135	28.4379	28.4379	3.75897e-05	2.42677e-05	0.000201978	5.84751e-06	1.28352	1.40547	1.76	192.13	192.13	0.000466001	7.71069e-05
FALSE		High	Unambiguous	DNEEFLESNK	[K].DNEEFLESNK.[M]			1.482	1	5	4	E9PZD8	E9PZD8 [943-952]			Ceruloplasmin OS=Mus musculus OX=10090 GN=Cp PE=1 SV=1	G3X8Q5; E9PZD8; G3UWP5; G3X9T8; Q61147	0	1224.54	10	100	15.83	3	115.9	84.2	99.9	577539	401604	550915	638968	464431	550915	Det	Det	Det	1	1	1		High	High	Peak Found	High	High	Peak Found	High	High	High	2	2	0.8105	0.6522	0	0	1	1	1	1	1	1	612.773	612.773	0.99	0.99	0.00061	0.00061	28.4194	28.4194	3.75897e-05	2.42677e-05	5.97641e-05	4.15948e-06	1.482	1.43389	2.3	221.04	221.04	0.000298402	7.71069e-05	28.6
FALSE		High	Unambiguous	VAIEPGVPR	[R].VAIEPGVPR.[E]			1.49734	1	1	8	Q64442	Q64442 [92-100]			Sorbitol dehydrogenase OS=Mus musculus OX=10090 GN=Sord PE=1 SV=3	Q64442	0	937.547	9	100	18.91	3	96.2	83.3	120.5	82275104	68088576	113979424	9.10261e+07	7.87404e+07	113979424	Det	Det	Det	1	1	1		High	High	High	High	High	High	High	High	High	2	2	0.4602	0.4066	0	0	1	1	1	1	1	1	469.277	469.277	0.72	0.72	0.00034	0.00034	28.4111	28.4111	3.75897e-05	2.42677e-05	0.000105024	1.94377e-06	1.39026	1.49734	2.73	226.66	226.66	0.000272892	7.71069e-05	28.28
FALSE		High	Unambiguous	SDKPDMAEIEK	[M].SDKPDMAEIEK.[F]	1xAcetyl [K3(100)]	1xAcetyl [K3(100); K11(0)]	2.12864	1	1	5	P20065-2	P20065-2 [2-12]	P20065-2 1xAcetyl [K4(100); K12(0)]	P20065-2 1xAcetyl [K4(100)]	Isoform Short of Thymosin beta-4 OS=Mus musculus OX=10090 GN=Tmsb4x	P20065-2	0	1304.6	11	100	33.99	3	60.8	121.6	117.6	8974083	17161574	19202660	9.92859e+06	1.98463e+07	19202660	Det	Det	Det	1	1	1		High	High	High	High	High	High	High	High	n/a	2		0.6172		0		1		1		1		652.805		-0.72		-0.00047		28.3858		3.75897e-05		1.11131e-06		2.12864			361.19	361.19	6.88626e-06	7.71069e-05	28.43
FALSE		High	Unambiguous	SDKPDMAEIEK	[M].SDKPDMAEIEK.[F]	1xOxidation [M6]; 1xAcetyl [K3(100)]	1xOxidation [M6]; 1xAcetyl [K3(100); K11(0)]	1.47493	1	1	4	P20065-2	P20065-2 [2-12]	P20065-2 1xAcetyl [K4(100); K12(0)]	P20065-2 1xAcetyl [K4(100)]	Isoform Short of Thymosin beta-4 OS=Mus musculus OX=10090 GN=Tmsb4x	P20065-2	0	1320.6	11	100	26.86	3	126.3	101.1	72.6	2.16539e+06	1.65866e+06	1.37728e+06	2.39571e+06	1.91814e+06	1.37728e+06	Det	Det	Det	3	3	3		High	High	Peak Found	High	High	Peak Found	High	High	n/a	2		0.6838		0		1		1		1		660.803		-0.4		-0.00026		28.3636		3.75897e-05		6.24211e-05		1.47493			288.2	288.2	0.000310948	7.71069e-05	28.04
FALSE		High	Unambiguous	LAGDPAPVVNDIHK	[R].LAGDPAPVVNDIHK.[K]			1.23081	1	1	2	Q62165	Q62165 [610-623]			Dystroglycan 1 OS=Mus musculus OX=10090 GN=Dag1 PE=1 SV=4	Q62165	0	1445.77	14	100	63.29	3	117.6	29.8	152.6	433659		622488	479784	121422	622488	Det	Imp	Det	1		1		High	n/a	Peak Found	High	n/a	Peak Found	High	High	High	3	3	0.6441	0.5622	0	0	1	1	1	1	1	1	482.597	482.597	1.74	1.74	0.00084	0.00084	28.3509	28.3509	3.75897e-05	2.42677e-05	0.000396277	4.7298e-05	1.1728	1.23081	2.49	162.49	162.49	0.00128749	7.71069e-05	28.72
FALSE		High	Unambiguous	IEDVTPIPSDSTRR	[R].IEDVTPIPSDSTRR.[K]			2.29876	1	1	8	P62264	P62264 [129-142]			Small ribosomal subunit protein uS11 OS=Mus musculus OX=10090 GN=Rps14 PE=1 SV=3	P62264	1	1585.82	14	100	55.22	3	65.5	70.8	163.7	2.37876e+06	2.45964e+06	6.57629e+06	2.63177e+06	2.84443e+06	6.57629e+06	Det	Det	Det	2	2	2		High	High	High	High	High	High	High	High	High	3	3	1	0.5912	0	0	1	1	1	1	1	1	529.278	529.278	0.41	0.41	0.00022	0.00022	28.3174	28.3174	3.75897e-05	2.42677e-05	3.8932e-07	3.0684e-10	2.29876	2.22722	2.96	267.09	267.09	2.55444e-06	7.71069e-05	28.64
FALSE		High	Unambiguous	GGPPPERQINLSNIR	[R].GGPPPERQINLSNIR.[A]			2.32742	1	3	4	Q78PY7	Q78PY7 [41-55]			Staphylococcal nuclease domain-containing protein 1 OS=Mus musculus OX=10090 GN=Snd1 PE=1 SV=1	Q78PY7; Q3TJ56; E9Q3E9	1	1647.89	15	100	6.04	3	93.2	101.9	104.9	1.68734e+06	1.76412e+06	2099603	1.86681e+06	2.0401e+06	2099603	Det	Det	Det	1	1	1		High	Peak Found	High	High	Peak Found	High	High	High	High	3	3	0.7183	0.5371	0	0	1	1	1	1	1	1	549.97	549.97	1.04	1.04	0.00057	0.00057	28.3328	28.3328	3.75897e-05	2.42677e-05	1.25066e-06	9.22588e-11	2.10948	2.32742	2.29	218.47	218.47	2.16142e-06	7.71069e-05	28.87
FALSE		High	Unambiguous	ESGHSVVVDSEESHLADMR	[K].ESGHSVVVDSEESHLADMR.[A]			3.0553	1	3	8	A0A0R4J2D3	A0A0R4J2D3 [781-799]			MIA SH3 domain ER export factor 3 OS=Mus musculus OX=10090 GN=Mia3 PE=1 SV=3	Q8BI84; Q8BI84-2; A0A0R4J2D3	0	2083.93	19	100	9.97	3	100.3	109.8	89.9	1.26838e+06	1.32885e+06	1.25789e+06	1.40329e+06	1.53674e+06	1.25789e+06	Det	Det	Det	1	1	1		High	High	High	High	High	High	High	High	High	4	4	0.7776	0.6851	0	0	1	1	1	1	1	1	521.739	521.739	0.5	0.5	0.00026	0.00026	28.529	28.529	3.75897e-05	2.42677e-05	1.08339e-08	1.49161e-14	2.87966	3.0553	4.35	339.05	339.05	3.10441e-08	7.71069e-05	28.86
FALSE		High	Unambiguous	TYFPHFDVSHGSAQVKGHGK	[K].TYFPHFDVSHGSAQVKGHGK.[K]			5.70545	2	2	112	Q91VB8; P01942	Q91VB8 [42-61]; P01942 [42-61]			Alpha globin 1 OS=Mus musculus OX=10090 GN=Hba-a1 PE=1 SV=1 Hemoglobin subunit alpha OS=Mus musculus OX=10090 GN=Hba PE=1 SV=2	Q91VB8; P01942	1	2199.07	20	100	43.32	3	84.3	66.7	149	1.21447e+09	9.19261e+08	2.37415e+09	1.34365e+09	1.06307e+09	2.37415e+09	Det	Det	Det	15	17	12	Shared	High	High	High	High	High	High	High	High	High	2	3	0.8945	0.764	0	0	1	1	1	1	1	1	1100.04	733.697	-0.9	1.47	-0.00099	0.00107	21.0103	21.0565	3.75897e-05	2.42677e-05	2.18112e-15	6.30512e-16	5.38026	5.02741	3.94	593.94	593.94	6.08504e-15	7.71069e-05	21.54
FALSE		High	Unambiguous	FLQDHGSDSFLAEHK	[K].FLQDHGSDSFLAEHK.[L]			1.79251	1	4	6	Q62446	Q62446 [28-42]			Peptidyl-prolyl cis-trans isomerase FKBP3 OS=Mus musculus OX=10090 GN=Fkbp3 PE=1 SV=2	Q62446; A0A1Y7VLK0; A0A1Y7VP01; A0A1Y7VMJ9	0	1730.81	15	100	25.8	3	95.1	77	127.9	8.69909e+06	6.74034e+06	1.29455e+07	9.62434e+06	7.7948e+06	1.29455e+07	Det	Det	Det	2	2	2		High	High	Peak Found	High	High	Peak Found	High	High	High	3	3	0.7319	0.6103	0	0	1	1	1	1	1	1	577.609	577.609	-0.35	-0.35	-0.0002	-0.0002	28.3033	28.3033	3.75897e-05	2.42677e-05	9.81649e-06	5.63933e-08	1.77528	1.79251	1.95	231.26	231.26	4.88565e-05	7.71069e-05	28.76
FALSE		High	Unambiguous	YQAVTATLEEK	[K].YQAVTATLEEK.[R]			2.09848	1	6	12	A0A1B0GS68	A0A1B0GS68 [392-402]			60S ribosomal protein L13a OS=Mus musculus OX=10090 GN=Gm45713 PE=2 SV=1	A0A1B0GSF0; A0A1B0GQW6; A0A1B0GS68; A0A1B0GTA1; P19253; A0A1B0GSQ6	0	1252.64	11	100	28.59	3	74.8	94.1	131.1	7.89351e+06	9498884	15301492	8.73308e+06	1.09849e+07	15301492	Det	Det	Det	1	1	1		High	High	High	High	High	High	High	High	High	2	2	0.4995	0.5441	0	0	1	1	1	1	1	1	626.825	626.825	0.24	0.24	0.00015	0.00015	27.991	27.991	3.75897e-05	2.42677e-05	3.38969e-06	1.43716e-09	1.94776	2.09848	2.61	264.33	264.33	8.2099e-06	7.71069e-05	28.16
FALSE		High	Unambiguous	INFDDNAEFRQK	[K].INFDDNAEFRQK.[D]			1.87095	1	2	4	Q9Z2I8	Q9Z2I8 [261-272]			Succinate--CoA ligase [GDP-forming] subunit beta, mitochondrial OS=Mus musculus OX=10090 GN=Suclg2 PE=1 SV=3	Q9Z2I8-2; Q9Z2I8	1	1496.71	12	100	8.48	3	107.7	101.4	90.9	581653	523745	543235	643519	605680	543235	Det	Det	Det	1	1	1		High	Peak Found	High	High	Peak Found	High	High	High	High	3	3	0.7516	0.5601	0	0	1	1	1	1	1	1	499.576	499.576	-0.12	-0.12	-6e-05	-6e-05	28.4378	28.4378	3.75897e-05	2.42677e-05	5.44282e-06	3.69477e-08	1.87095	1.82777	2.91	251.76	251.76	3.09281e-05	7.71069e-05	28.72
FALSE		High	Unambiguous	TQTVTISDTANAVK	[K].TQTVTISDTANAVK.[S]			2.36352	1	9	2	A2A841	A2A841 [739-752]			Protein 4.1 OS=Mus musculus OX=10090 GN=Epb41 PE=1 SV=1	F7BUB8; A2A842; A2A841; P48193-2; F6S4K9; A2A839; P48193; A0A571BEG4; A2A838	0	1448.76	14	100	20.21	3	98	80.8	121.1	871357	687392	1.19087e+06	964037	794928	1.19087e+06	Det	Det	Det	1	1	1		High	Peak Found	Peak Found	High	Peak Found	Peak Found	High	High	High	2	2	0.7676	0.7068	0	0	1	1	1	1	1	1	724.884	724.884	1.62	1.62	0.00117	0.00117	28.2784	28.2784	3.75897e-05	2.42677e-05	2.89735e-07	5.98351e-11	2.34667	2.36352	3.07	308.67	308.67	1.75124e-06	7.71069e-05	28.54
FALSE		High	Unambiguous	LFGGSFTHQASVAK	[R].LFGGSFTHQASVAK.[V]			3.2096	1	1	14	O89023	O89023 [245-258]			Tripeptidyl-peptidase 1 OS=Mus musculus OX=10090 GN=Tpp1 PE=1 SV=2	O89023	0	1449.75	14	100	25.4	3	122.5	72.4	105.1	1.40044e+07	7.9255e+06	1.3296e+07	1.54939e+07	9.16537e+06	1.3296e+07	Det	Det	Det	2	2	2		High	High	High	High	High	High	High	High	High	2	2	0.7517	0.664	0	0	1	1	1	1	1	1	725.378	725.378	0.71	0.71	0.00051	0.00051	28.9278	28.9278	3.75897e-05	2.42677e-05	1.92613e-09	2.34379e-15	3.15977	3.2096	3.81	404.38	404.38	1.26282e-08	7.71069e-05	28.35
FALSE		High	Unambiguous	LEQYTNAIEGTK	[R].LEQYTNAIEGTK.[A]			2.5013	1	6	10	E9QA16	E9QA16 [422-433]			Caldesmon 1 OS=Mus musculus OX=10090 GN=Cald1 PE=1 SV=1	Q8VCQ8; E9QA15; E9Q0M9; D3Z6I7; S4R1T7; E9QA16	0	1366.68	12	100	22	3	99.5	78.3	122.3	5.53298e+06	4164932	7.52294e+06	6.12148e+06	4.8165e+06	7.52294e+06	Det	Det	Det	1	1	1		High	High	High	High	High	High	High	High	High	2	2	0.5478	0.6892	0	0	1	1	1	1	1	1	683.846	683.846	-0.36	-0.36	-0.00025	-0.00025	28.4112	28.4112	3.75897e-05	2.42677e-05	5.18098e-07	1.14634e-11	2.25241	2.5013	3.25	278.76	278.76	7.84387e-07	7.71069e-05	28.06
FALSE		High	Unambiguous	GQALPEVVAK	[R].GQALPEVVAK.[Y]			1.28795	1	3	6	Q8R0Y6	Q8R0Y6 [63-72]			Cytosolic 10-formyltetrahydrofolate dehydrogenase OS=Mus musculus OX=10090 GN=Aldh1l1 PE=1 SV=1	A0A0N4SW56; Q8R0Y6; A0A0N4SVT2	0	1011.58	10	100	42.58	3	71.7	79.3	149	13547224	14327148	31125472	1.49881e+07	1.65685e+07	31125472	Det	Det	Det	1	1	1		High	High	High	High	High	High	High	High	High	2	2	0.6551	0.6435	0	0	1	1	1	1	1	1	506.295	506.295	-0.47	-0.47	-0.00024	-0.00024	28.2389	28.2389	3.75897e-05	2.42677e-05	0.000243177	2.38928e-05	1.25312	1.28795	2.16	229.56	229.56	0.000923532	7.71069e-05	28.48
FALSE		High	Unambiguous	MYYSGVDPTK	[K].MYYSGVDPTK.[D]			1.54559	1	4	4	E9PZD8	E9PZD8 [533-542]			Ceruloplasmin OS=Mus musculus OX=10090 GN=Cp PE=1 SV=1	G3X8Q5; E9PZD8; G3X9T8; Q61147	0	1160.53	10	100	13.62	3	85.1	103.2	111.8	669076	776340	972464	740240	897790	972464	Det	Det	Det	1	1	1		High	High	Peak Found	High	High	Peak Found	High	High	High	2	2	0.7462	0.6683	0	0	1	1	1	1	1	1	580.767	580.767	-1.81	-1.81	-0.00105	-0.00105	28.5272	28.5272	3.75897e-05	2.42677e-05	4.04113e-05	1.99379e-06	1.54559	1.49522	2.08	230.42	230.42	0.000206016	7.71069e-05	28.58
FALSE		High	Unambiguous	TSLMNQYVNK	[K].TSLMNQYVNK.[K]			1.99567	1	3	8	P51150	P51150 [22-31]			Ras-related protein Rab-7a OS=Mus musculus OX=10090 GN=Rab7a PE=1 SV=2	A0A0N4SVG9; P51150; A0A0N4SVR6	0	1197.59	10	100	18.61	3	106.1	79.1	114.8	2.35405e+06	1.67951e+06	2.81872e+06	2.60444e+06	1.94226e+06	2.81872e+06	Det	Det	Det	1	1	1		High	High	High	High	High	High	High	High	High	2	2	0.7499	0.6723	0	0	1	1	1	1	1	1	599.3	599.3	0.22	0.22	0.00013	0.00013	28.2936	28.2936	3.75897e-05	2.42677e-05	7.16452e-06	4.93189e-09	1.82637	1.99567	2.96	266.9	266.9	1.49491e-05	7.71069e-05	28.05
FALSE		High	Unambiguous	LIQQLEEER	[K].LIQQLEEER.[I]			1.26369	1	2	2	Q8K2Q9	Q8K2Q9 [272-280]			Shootin-1 OS=Mus musculus OX=10090 GN=Shtn1 PE=1 SV=1	Q8K2Q9; Q8K2Q9-2	0	1157.62	9	100	20.05	3	100.3	79.8	119.9	666834	507242	881445	737760	586596	881445	Det	Det	Det	1	1	1		High	Peak Found	Peak Found	High	Peak Found	Peak Found	High	High	High	2	2	0.4932	0.4369	0	0	1	1	1	1	1	1	579.312	579.312	0.16	0.16	9e-05	9e-05	28.2002	28.2002	3.75897e-05	2.42677e-05	0.00036703	3.19336e-05	1.18545	1.26369	2.06	199.29	199.29	0.00106348	7.71069e-05	28.26
FALSE		High	Unambiguous	AVDPDSPAEASGLR	[R].AVDPDSPAEASGLR.[A]			2.73258	1	1	12	P70441	P70441 [176-189]			Na(+)/H(+) exchange regulatory cofactor NHE-RF1 OS=Mus musculus OX=10090 GN=Nherf1 PE=1 SV=3	P70441	0	1384.67	14	100	37.18	3	90.5	68.5	141	4.0295e+06	2.91984e+06	6.94992e+06	4.45808e+06	3.37662e+06	6.94992e+06	Det	Det	Det	2	2	2		High	High	High	High	High	High	High	High	High	2	2	0.6369	0.6231	0	0	1	1	1	1	1	1	692.839	692.839	0.33	0.33	0.00023	0.00023	27.7367	27.7367	3.75897e-05	2.42677e-05	1.01714e-07	7.15467e-13	2.51645	2.73258	3.37	303.01	303.01	2.03706e-07	7.71069e-05	28.01
FALSE		High	Unambiguous	LLQQGVGTASIK	[R].LLQQGVGTASIK.[A]			2.00794	1	3	4	E9QMN5	E9QMN5 [475-486]			GATA zinc finger domain containing 2A OS=Mus musculus OX=10090 GN=Gatad2a PE=1 SV=1	E9QMN5; Q8CHY6; A0A1I7Q4G8	0	1214.71	12	100	39.11	3	68.7	87.5	143.8	278361	339156	644915	307968	392213	644915	Det	Det	Det	1	1	1		High	High	Peak Found	High	High	Peak Found	High	High	High	2	2	0.6333	0.4876	0	0	1	1	1	1	1	1	607.86	607.86	1.47	1.47	0.00089	0.00089	28.1498	28.1498	3.75897e-05	2.42677e-05	2.33902e-06	8.41738e-09	2.00794	1.9511	2.42	248.18	248.18	1.39172e-05	7.71069e-05	28.41
FALSE		High	Unambiguous	DALNQATSQVESK	[R].DALNQATSQVESK.[Q]			2.81733	1	2	12	Q99PL5	Q99PL5 [1010-1022]			Ribosome-binding protein 1 OS=Mus musculus OX=10090 GN=Rrbp1 PE=1 SV=2	A2AVJ7; Q99PL5	0	1390.68	13	100	36.34	3	95.7	66	138.3	9879197	6.52365e+06	15804403	1.093e+07	7.54421e+06	15804403	Det	Det	Det	1	1	1		High	High	High	High	High	High	High	High	High	2	2	0.7577	0.6705	0	0	1	1	1	1	1	1	695.844	695.844	-0.01	-0.01	-1e-05	-1e-05	28.3473	28.3473	3.75897e-05	2.42677e-05	5.94477e-08	2.58921e-13	2.60355	2.81733	4.34	365.83	365.83	1.24292e-07	7.71069e-05	28.02
FALSE		High	Unambiguous	QYAGFSTVEESNK	[R].QYAGFSTVEESNK.[F]			2.2929	1	1	6	P16332	P16332 [107-119]			Methylmalonyl-CoA mutase, mitochondrial OS=Mus musculus OX=10090 GN=Mmut PE=1 SV=2	P16332	0	1459.67	13	100	61.1	3	75.3	55.1	169.6	257380	180304	641379	284756	208511	641379	Det	Det	Det	1	1	1		High	High	High	High	High	High	High	High	High	2	2	1	0.6194	0	0	1	1	1	1	1	1	730.338	730.337	-0.8	-2.45	-0.00059	-0.00179	28.1305	28.1432	3.75897e-05	2.42677e-05	5.80156e-07	1.39578e-10	2.23406	2.2929	3.1	209.49	209.49	2.64321e-06	7.71069e-05	28.23
FALSE		High	Unambiguous	YLESLGEEQR	[R].YLESLGEEQR.[K]			1.93975	1	5	4	Q02819	Q02819 [189-198]			Nucleobindin-1 OS=Mus musculus OX=10090 GN=Nucb1 PE=1 SV=2	A0A1C7CYU3; Q02819; A0A1B0GR41; A0A1B0GS16; A0A1B0GR92	0	1223.59	10	100	56.27	3	72.6	62.7	164.7	346318	285908	869141	383154	330635	869141	Det	Det	Det	1	1	1		High	High	Peak Found	High	High	Peak Found	High	High	High	2	2	0.7442	0.6569	0	0	1	1	1	1	1	1	612.298	612.298	-0.79	-0.79	-0.00048	-0.00048	28.4724	28.4724	3.75897e-05	2.42677e-05	7.0389e-06	9.64525e-09	1.82924	1.93975	2.04	254.11	254.11	2.07101e-05	7.71069e-05	28.35
FALSE		High	Unambiguous	GGIMLPEK	[K].GGIMLPEK.[S]	1xOxidation [M4]	1xOxidation [M4]	1.22458	1	2	16	Q64433	Q64433 [29-36]			10 kDa heat shock protein, mitochondrial OS=Mus musculus OX=10090 GN=Hspe1 PE=1 SV=2	Q9JI95; Q64433	0	860.455	8	100	6.63	3	93.6	99.5	106.9	1.44023e+07	1.46484e+07	1.81868e+07	1.59342e+07	1.694e+07	1.81868e+07	Det	Det	Det	2	2	2		High	High	High	High	High	High	High	High	High	2	2	1	0.4308	0	0	1	1	1	1	1	1	430.731	430.731	-0.98	-0.98	-0.00042	-0.00042	24.4928	24.4928	3.75897e-05	4.82044e-05	0.000289367	0.00134093	1.22458	0.939804	2.6	310.76	310.76	0.00133496	7.71069e-05	24.87
FALSE		High	Unambiguous	RALQEFSELNER	[K].RALQEFSELNER.[M]			1.89508	1	1	4	Q7TT50	Q7TT50 [572-583]			Serine/threonine-protein kinase MRCK beta OS=Mus musculus OX=10090 GN=Cdc42bpb PE=1 SV=2	Q7TT50	1	1491.76	12	100	30.69	3	104.5	67.3	128.2	696166	429295	945483	770211	496454	945483	Det	Det	Det	1	1	1		High	Peak Found	High	High	Peak Found	High	High	High	High	3	3	1	0.6608	0	0	1	1	1	1	1	1	497.923	497.923	-0.41	-0.41	-0.0002	-0.0002	28.0471	28.0471	3.75897e-05	2.42677e-05	2.26158e-05	1.64808e-08	1.63984	1.89508	4.54	322.89	322.89	2.68699e-05	7.71069e-05	28.43
FALSE		High	Unambiguous	TLDVNQDSELR	[K].TLDVNQDSELR.[F]			1.59347	1	2	4	A0A0A0MQ90	A0A0A0MQ90 [124-134]			Protein S100-A13 OS=Mus musculus OX=10090 GN=S100a13 PE=1 SV=1	P97352; A0A0A0MQ90	0	1289.63	11	100	126.5	3	245.9	32.3	21.7	1510649			1.67133e+06	219591	147782	Det	Imp	Imp	1				High	High	n/a	High	High	n/a	High	High	High	2	2	0.695	0.6509	0	0	1	1	1	1	1	1	645.321	645.321	1.55	1.55	0.001	0.001	28.0953	28.0953	3.75897e-05	2.42677e-05	4.01024e-05	6.13689e-07	1.54684	1.59347	2.75	237.5	237.5	0.000155859	7.71069e-05	27.99
FALSE		High	Unambiguous	TTGEENGVEAEEWGK	[K].TTGEENGVEAEEWGK.[F]			2.55641	1	2	4	Q8K1M6-3	Q8K1M6-3 [78-92]			Isoform 3 of Dynamin-1-like protein OS=Mus musculus OX=10090 GN=Dnm1l	Q8K1M6-3; Q8K1M6-5	0	1635.71	15	100	69.51	3	64.9	55	180.1	210785	170866	646742	233205	197597	646742	Det	Det	Det	1	1	1		High	Peak Found	High	High	Peak Found	High	High	High	High	2	2	0.7427	0.7705	0	0	1	1	1	1	1	1	818.358	818.358	-2.47	-2.47	-0.00202	-0.00202	28.3606	28.3606	3.75897e-05	2.42677e-05	2.27628e-07	5.91896e-12	2.3858	2.55641	3.53	302.56	302.56	5.68866e-07	7.71069e-05	28.42
FALSE		High	Unambiguous	VCVQTVESGAMTK	[K].VCVQTVESGAMTK.[D]			2.98109	1	1	12	P54071	P54071 [401-413]			Isocitrate dehydrogenase [NADP], mitochondrial OS=Mus musculus OX=10090 GN=Idh2 PE=1 SV=3	P54071	0	1352.65	13	100	29.68	3	130.4	71.2	98.4	3.36166e+06	1.75436e+06	2.80565e+06	3.71921e+06	2.02881e+06	2.80565e+06	Det	Det	Det	1	1	1		High	High	High	High	High	High	High	High	High	2	2	0.7564	0.6617	0	0	1	1	1	1	1	1	676.831	676.832	0.58	0.91	0.0004	0.00061	28.0354	27.5207	3.75897e-05	2.42677e-05	1.06714e-08	3.63208e-14	2.88211	2.98109	3.37	370.84	370.84	4.7847e-08	7.71069e-05	27.85
FALSE		High	Unambiguous	IGFTGSTEVGK	[K].IGFTGSTEVGK.[H]			1.78204	1	1	8	Q8R0Y6	Q8R0Y6 [646-656]			Cytosolic 10-formyltetrahydrofolate dehydrogenase OS=Mus musculus OX=10090 GN=Aldh1l1 PE=1 SV=1	Q8R0Y6	0	1095.57	11	100	17.87	3	93.7	86.1	120.2	55594156	48887648	78870744	6.15073e+07	5.65357e+07	78870744	Det	Det	Det	1	1	1		High	High	High	High	High	High	High	High	High	2	2	0.0016	0.211	0	0	1	1	1	1	1	1	548.288	548.288	0.38	0.38	0.00021	0.00021	28.8676	28.8676	3.75897e-05	2.42677e-05	1.31042e-05	6.39413e-08	1.72841	1.78204	2.37	257.99	257.99	5.1931e-05	7.71069e-05	28.11
FALSE		High	Unambiguous	VMVQINTSGEDSK	[K].VMVQINTSGEDSK.[H-]			2.7963	1	5	10	A0A1B0GRP7	A0A1B0GRP7 [139-151]			Pyridoxal phosphate binding protein (Fragment) OS=Mus musculus OX=10090 GN=Plpbp PE=1 SV=1	Q9Z2Y8; Q80ZV3; A0A1B0GRP7; A0A1B0GSP5; Q6P8V7	0	1407.68	13	100	33.15	3	108.7	63.4	127.9	1.53512e+06	856207	1.99922e+06	1.6984e+06	990153	1.99922e+06	Det	Det	Det	1	1	1		High	High	High	High	High	High	High	High	High	2	2	0.8137	0.7349	0	0	1	1	1	1	1	1	704.344	704.344	2	2	0.00141	0.00141	27.5145	27.5145	3.75897e-05	2.42677e-05	1.35289e-07	3.33203e-13	2.47019	2.7963	3.32	318.48	318.48	1.40503e-07	7.71069e-05	27.86
FALSE		High	Unambiguous	ISSLLQEAK	[R].ISSLLQEAK.[T]			1.58715	1	1	4	Q91XD4	Q91XD4 [518-526]			Formimidoyltransferase-cyclodeaminase OS=Mus musculus OX=10090 GN=Ftcd PE=1 SV=1	Q91XD4	0	988.567	9	100	80.94	3	73.7	35.5	190.8	2.36976e+06	1.09105e+06	6787716	2.62181e+06	1.26173e+06	6787716	Det	Det	Det	1	1	1		High	Peak Found	High	High	Peak Found	High	High	High	High	2	2	0.2798	0.2895	0	0	1	1	1	1	1	1	494.787	494.787	-0.13	-0.13	-6e-05	-6e-05	28.0167	28.0167	3.75897e-05	2.42677e-05	3.12881e-05	1.1819e-06	1.58715	1.53882	2.66	257.66	257.66	0.000161706	7.71069e-05	28.19
FALSE		High	Unambiguous	HLWNVDVQGSK	[R].HLWNVDVQGSK.[A]			2.18958	1	3	10	Q91YI0	Q91YI0 [33-43]			Argininosuccinate lyase OS=Mus musculus OX=10090 GN=Asl PE=1 SV=1	Q91YI0; E0CYV3; E0CY49	0	1282.65	11	100	58.91	3	68.2	63.8	168	1.30744e+07	1.17093e+07	3.5632e+07	1.4465e+07	1.35411e+07	3.5632e+07	Det	Det	Det	2	2	2		High	High	High	High	High	High	High	High	High	2	2	0.7948	0.652	0	0	1	1	1	1	1	1	641.833	641.833	4.01	4.01	0.00257	0.00257	27.9355	27.9355	3.75897e-05	2.42677e-05	7.63231e-07	1.28125e-09	2.18958	2.10805	3.42	341.32	341.32	4.8273e-06	7.71069e-05	28.42
FALSE		High	Unambiguous	ENFSCLTRLDHNR	[K].ENFSCLTRLDHNR.[A]			1.55513	1	2	4	A0A5F8MPN8	A0A5F8MPN8 [150-162]			Malate dehydrogenase OS=Mus musculus OX=10090 GN=Mdh1 PE=1 SV=1	P14152; A0A5F8MPN8	1	1604.76	13	100	69.62	3	169.4	100.5	30.1	3.73977e+06	2.12332e+06	735858	4.13754e+06	2.45549e+06	735858	Det	Det	Det	2	1	1		High	High	Peak Found	High	High	Peak Found	High	High	High	3	3	0.5916	0.602	0	0	1	1	1	1	1	1	535.591	535.591	0.01	0.01	1e-05	1e-05	28.0088	28.0088	3.75897e-05	2.42677e-05	8.09429e-05	9.71913e-07	1.43266	1.55513	2.01	180.88	180.88	0.000194876	7.71069e-05	28.41
FALSE		High	Unambiguous	LTSTRQQDGIRNIVLSNPR	[R].LTSTRQQDGIRNIVLSNPR.[R]			2.06038	1	1	6	Q9D7J9	Q9D7J9 [47-65]			Enoyl-CoA hydratase domain-containing protein 3, mitochondrial OS=Mus musculus OX=10090 GN=Echdc3 PE=1 SV=1	Q9D7J9	2	2168.19	19	100	40.76	3	75.9	147.1	77.1	1.33872e+06	2.48279e+06	1.50499e+06	1.48111e+06	2.8712e+06	1.50499e+06	Det	Det	Det	2	1	2		High	High	High	High	High	High	High	High	High	4	4	0.7998	0.631	0	0	1	1	1	1	1	1	542.803	542.803	0.79	0.79	0.00043	0.00043	29.6558	29.6558	3.75897e-05	2.42677e-05	2.51212e-06	2.26953e-09	1.99636	2.06038	4.58	294.05	294.05	1.02516e-05	7.71069e-05	29.26
FALSE		High	Unambiguous	RYGPMEEPQVIEK	[K].RYGPMEEPQVIEK.[D]			1.83262	1	4	10	O70325	O70325 [179-191]			Phospholipid hydroperoxide glutathione peroxidase OS=Mus musculus OX=10090 GN=Gpx4 PE=1 SV=4	O70325; S4R1E5; O70325-3; O70325-2	1	1575.78	13	100	60.36	3	36.5	106.9	156.6	819491	2.29554e+06	3891044	906654	2.65466e+06	3891044	Det	Det	Det	1	1	1		High	High	High	High	High	High	High	High	High	2	2	0.7294	0.5182	0	0	1	1	1	1	1	1	788.393	788.393	-2.54	-2.54	-0.002	-0.002	29.122	29.122	3.75897e-05	2.42677e-05	6.95042e-06	3.48595e-08	1.83129	1.83262	2.74	344.35	344.35	3.8671e-05	7.71069e-05	28.58
FALSE		High	Unambiguous	SVNQSLLELHK	[K].SVNQSLLELHK.[L]			1.43906	1	4	6	P09528	P09528 [110-120]			Ferritin heavy chain OS=Mus musculus OX=10090 GN=Fth1 PE=1 SV=2	A0A494BAP3; P09528; A0A494B9D4; A0A494BA92	0	1267.7	11	100	44.46	3	130.1	48.9	121	2.35245e+06	846627	2.42107e+06	2.60267e+06	979074	2.42107e+06	Det	Det	Det	1	1	1		High	High	High	High	High	High	High	High	High	2	2	0.6743	0.5081	0	0	1	1	1	1	1	1	634.354	634.354	0.33	0.33	0.00021	0.00021	28.6378	28.6378	3.75897e-05	2.42677e-05	8.66635e-05	3.90935e-06	1.42155	1.43906	2.48	211.07	211.07	0.000383203	7.71069e-05	28.28
FALSE		High	Unambiguous	AASIFGGAKPVDTAAR	[R].AASIFGGAKPVDTAAR.[E]			3.23401	1	2	6	Q8BGD9	Q8BGD9 [357-372]			Eukaryotic translation initiation factor 4B OS=Mus musculus OX=10090 GN=Eif4b PE=1 SV=1	Q8BGD9; B2RWE8	0	1531.82	16	100	28.87	3	67.1	112.1	120.9	5.93993e+06	9.49843e+06	1.18471e+07	6.57171e+06	1.09844e+07	1.18471e+07	Det	Det	Det	2	2	2		High	High	High	High	High	High	High	High	High	3	3	0.6997	0.6354	0	0	1	1	1	1	1	1	511.279	511.279	0.43	0.43	0.00022	0.00022	27.9708	27.9708	3.75897e-05	2.42677e-05	5.38235e-09	1.74887e-15	2.99311	3.23401	3.84	331.52	331.52	1.09532e-08	7.71069e-05	28.47
FALSE		High	Unambiguous	STSETTEEAFSSSVR	[K].STSETTEEAFSSSVR.[E]			2.37753	1	3	6	Q8CAQ8-2	Q8CAQ8-2 [169-183]			Isoform 2 of MICOS complex subunit Mic60 OS=Mus musculus OX=10090 GN=Immt	Q8CAQ8-5; Q8CAQ8; Q8CAQ8-2	0	1617.72	15	100	40.53	3	70.8	82.9	146.3	599971	671368	1.37061e+06	663785	776397	1.37061e+06	Det	Det	Det	1	1	1		High	High	Peak Found	High	High	Peak Found	High	High	High	2	2	0.743	0.723	0	0	1	1	1	1	1	1	809.366	809.366	0.61	0.61	0.00049	0.00049	28.6887	28.6887	3.75897e-05	2.42677e-05	8.90776e-07	5.05785e-11	2.16452	2.37753	2.96	261.4	261.4	1.6139e-06	7.71069e-05	28.52
FALSE		High	Unambiguous	QGQDGLLSVK	[K].QGQDGLLSVK.[E]			1.43936	1	1	4	P57759	P57759 [185-194]			Endoplasmic reticulum resident protein 29 OS=Mus musculus OX=10090 GN=Erp29 PE=1 SV=2	P57759	0	1044.57	10	100	27.13	3	117.3	68.7	114	1.27972e+06	717576	1.37651e+06	1.41584e+06	829834	1.37651e+06	Det	Det	Det	1	1	1		High	High	Peak Found	High	High	Peak Found	High	High	High	2	2	0.6213	0.48	0	0	1	1	1	1	1	1	522.787	522.788	-1.32	-0.25	-0.00069	-0.00013	28.3617	27.9384	3.75897e-05	2.42677e-05	0.000168007	3.8951e-06	1.31363	1.43936	2.25	211.55	211.55	0.000382534	7.71069e-05	28.16
FALSE		High	Unambiguous	LVNADGEAVYCK	[K].LVNADGEAVYCK.[F]			2.74633	1	1	15	P24270	P24270 [222-233]			Catalase OS=Mus musculus OX=10090 GN=Cat PE=1 SV=4	P24270	0	1281.61	12	100	11.02	3	97.2	90.6	112.1	2.19301e+07	1.95486e+07	2.79776e+07	2.42627e+07	2.26068e+07	2.79776e+07	Det	Det	Det	2	2	2		High	High	High	High	High	High	High	High	High	2	2	1	0.7213	0	0	1	1	1	1	1	1	641.311	641.311	0.19	0.19	0.00012	0.00012	28.1913	28.1913	3.75897e-05	2.42677e-05	8.046e-08	6.06713e-13	2.55447	2.74633	3.48	323.08	323.08	1.88015e-07	7.71069e-05	27.74
FALSE		High	Unambiguous	EATWVVDVKNGK	[K].EATWVVDVKNGK.[G]			2.08546	1	2	4	P32020	P32020 [471-482]			Sterol carrier protein 2 OS=Mus musculus OX=10090 GN=Scp2 PE=1 SV=3	P32020; P32020-2	1	1345.71	12	100	25.96	3	96.4	76	127.6	528402	398428	773250	584604	460758	773250	Det	Det	Det	1	1	1		High	High	Peak Found	High	High	Peak Found	High	High	High	2	2	0.5758	0.598	0	0	1	1	1	1	1	1	673.361	673.361	3.06	3.06	0.00206	0.00206	27.9096	27.9096	3.75897e-05	2.42677e-05	5.45426e-06	1.68001e-09	1.87061	2.08546	3.01	267.85	267.85	8.85727e-06	7.71069e-05	28.12
FALSE		High	Unambiguous	TKPADMVIEAYGHGQR	[K].TKPADMVIEAYGHGQR.[T]			4.34352	1	7	6	A0A1B0GRP7	A0A1B0GRP7 [46-61]			Pyridoxal phosphate binding protein (Fragment) OS=Mus musculus OX=10090 GN=Plpbp PE=1 SV=1	Q9Z2Y8; Q80ZV3; A0A1B0GRP7; A0A1B0GQY5; A0A1B0GSA1; A0A1B0GRR5; Q6P8V7	0	1772.87	16	100	20.87	3	76.1	114.7	109.2	3.14916e+06	4.54057e+06	4.99857e+06	3.48412e+06	5.2509e+06	4.99857e+06	Det	Det	Det	2	2	2		High	High	High	High	High	High	High	High	High	3	3	0.7032	0.7069	0	0	1	1	1	1	1	1	591.63	591.631	0.48	1.88	0.00029	0.00111	27.965	27.9074	3.75897e-05	2.42677e-05	5.52031e-12	6.30512e-16	4.10933	3.51425	3.48	418.71	418.71	1.70065e-11	7.71069e-05	28.49
FALSE		High	Unambiguous	DMYSYDIRR	[K].DMYSYDIRR.[F]			1.64205	1	1	12	Q99LB7	Q99LB7 [437-445]			Sarcosine dehydrogenase, mitochondrial OS=Mus musculus OX=10090 GN=Sardh PE=1 SV=1	Q99LB7	1	1218.56	9	100	50.8	3	77.4	64.4	158.2	3.57343e+06	2.84317e+06	8075681	3.95351e+06	3.28796e+06	8075681	Det	Det	Det	2	2	2		High	High	High	High	High	High	High	High	High	3	3	0.7706	0.5291	0	0	1	1	1	1	1	1	406.857	406.857	-0.18	-0.18	-7e-05	-7e-05	27.7962	27.7962	3.75897e-05	2.42677e-05	5.27301e-05	3.42714e-07	1.50236	1.64205	2.23	189.12	189.12	0.00011743	7.71069e-05	28.19
FALSE		High	Unambiguous	FAQQSLSLLRPAHK	[R].FAQQSLSLLRPAHK.[Q]			1.83773	1	1	4	Q8CC86	Q8CC86 [496-509]			Nicotinate phosphoribosyltransferase OS=Mus musculus OX=10090 GN=Naprt PE=1 SV=1	Q8CC86	0	1595.9	14	100	33.02	3	135.3	94.8	69.9	2.01651e+06	1.3507e+06	1.1526e+06	2.23099e+06	1.56201e+06	1.1526e+06	Det	Det	Det	1	1	1		High	High	Peak Found	High	High	Peak Found	High	High	High	4	4	0.8299	0.535	0	0	1	1	1	1	1	1	399.73	399.73	-0.97	-0.97	-0.00039	-0.00039	29.1979	29.1979	3.75897e-05	2.42677e-05	6.68e-06	1.10033e-06	1.83773	1.54479	3.14	288.42	288.42	3.75361e-05	7.71069e-05	28.37
FALSE		High	Unambiguous	HGSLGFLPR	[R].HGSLGFLPR.[K]			2.25514	1	3	4	P27659	P27659 [11-19]			Large ribosomal subunit protein uL3 OS=Mus musculus OX=10090 GN=Rpl3 PE=1 SV=3	A0A087WQK0; P27659; A0A087WNS0	0	983.542	9	100	77.32	3	72.8	39.9	187.2	4.30134e+06	2255688	12233547	4.75884e+06	2.60857e+06	12233547	Det	Det	Det	1	1	1		High	Peak Found	High	High	Peak Found	High	High	High	High	2	2	0.7747	0.6753	0	0	1	1	1	1	1	1	492.275	492.275	0.44	0.44	0.00022	0.00022	27.8989	27.8989	3.75897e-05	2.42677e-05	5.09468e-07	8.71864e-10	2.25514	2.14015	3.08	351.64	351.64	3.29403e-06	7.71069e-05	28.23
FALSE		High	Unambiguous	MLVSGAGDIK	[K].MLVSGAGDIK.[L]			1.66398	1	3	6	P80317	P80317 [46-55]			T-complex protein 1 subunit zeta OS=Mus musculus OX=10090 GN=Cct6a PE=1 SV=3	Q52KG9; Q61390; P80317	0	990.529	10	100	26.53	3	94.3	76.8	128.9	4936693	3.8435e+06	7463883	5.46177e+06	4.44478e+06	7463883	Det	Det	Det	1	1	1		High	High	High	High	High	High	High	High	High	2	2	0.5201	0.4784	0	0	1	1	1	1	1	1	495.769	495.769	0.88	0.88	0.00044	0.00044	28.0053	28.0053	3.75897e-05	2.42677e-05	1.94911e-05	2.10742e-06	1.66398	1.49059	2.32	246.26	246.26	0.000103341	7.71069e-05	28.06
FALSE		High	Unambiguous	RALKIPAMTIAK	[K].RALKIPAMTIAK.[N]			1.34939	1	2	18	P63038	P63038 [470-481]			60 kDa heat shock protein, mitochondrial OS=Mus musculus OX=10090 GN=Hspd1 PE=1 SV=1	P63038-2; P63038	2	1312.81	12	100	38.49	3	143.9	71.9	84.3	65651788	31370988	42548292	7.26347e+07	3.62787e+07	42548292	Det	Det	Det	1	1	1		High	High	High	High	High	High	High	High	High	3	3	0.6376	0.5367	0	0	1	1	1	1	1	1	438.276	438.276	0.17	1.18	8e-05	0.00052	29.0861	26.7657	3.75897e-05	2.42677e-05	0.000247062	1.14498e-05	1.25052	1.34939	3.13	233.43	233.43	0.000645928	7.71069e-05	27.76
FALSE		High	Unambiguous	RALKIPAMTIAK	[K].RALKIPAMTIAK.[N]	1xOxidation [M8]	1xOxidation [M8]	1.32084	1	2	2	P63038	P63038 [470-481]			60 kDa heat shock protein, mitochondrial OS=Mus musculus OX=10090 GN=Hspd1 PE=1 SV=1	P63038-2; P63038	2	1328.81	12	100	69.87	3	117.5	23	159.5	1.15838e+06		1.73909e+06	1.28159e+06	251354	1.73909e+06	Det	Imp	Det	1		1		Peak Found	n/a	High	Peak Found	n/a	High	High	High	High	3	3	0.8061	0.5543	0	0	1	1	1	1	1	1	443.608	443.608	0.2	0.2	9e-05	9e-05	19.712	19.712	3.75897e-05	2.42677e-05	0.000160746	0.000164509	1.32084	1.12586	2.67	257.45	257.45	0.000762688	7.71069e-05	19.61
FALSE		High	Unambiguous	EVHKQVVDSAYEVIK	[K].EVHKQVVDSAYEVIK.[L]			1.44152	1	3	2	A0A1B0GSX0	A0A1B0GSX0 [258-272]			L-lactate dehydrogenase OS=Mus musculus OX=10090 GN=Ldha PE=1 SV=1	A0A1B0GSR9; A0A1B0GSX0; P06151	1	1743.93	15																			No Quan Values	High	n/a	n/a	High	n/a	n/a	High	High	High	3	3	0.5914	0.5333	0	0	1	1	1	1	1	1	581.981	581.981	1.06	1.06	0.00061	0.00061	27.8771	27.8771	3.75897e-05	2.42677e-05	0.000202568	3.79563e-06	1.28304	1.44152	2.55	204.71	204.71	0.000377752	7.71069e-05
FALSE		High	Unambiguous	KMNISRQEQDTYALSSYTR	[K].KMNISRQEQDTYALSSYTR.[S]			2.594	1	1	6	Q8QZT1	Q8QZT1 [200-218]			Acetyl-CoA acetyltransferase, mitochondrial OS=Mus musculus OX=10090 GN=Acat1 PE=1 SV=1	Q8QZT1	2	2291.11	19	100	120.71	3	59.3	235.8	4.9	1.78657e+06	6793229		1.97659e+06	7.85597e+06	162804	Det	Det	Imp	2	2			High	High	High	High	High	High	High	High	High	4	4	0.7659	0.6061	0	0	1	1	1	1	1	1	573.533	573.533	1.15	1.15	0.00066	0.00066	29.6256	29.6256	3.75897e-05	2.42677e-05	6.30552e-08	3.80549e-12	2.594	2.59324	3.58	353.19	353.19	4.56924e-07	7.71069e-05	29.1
FALSE		High	Unambiguous	SLTSPLDDTEVKK	[K].SLTSPLDDTEVKK.[V]			2.15484	1	2	12	Q8BH80	Q8BH80 [156-168]			Vesicle-associated membrane protein, associated protein B and C OS=Mus musculus OX=10090 GN=Vapb PE=1 SV=1	Q9QY76; Q8BH80	1	1432.75	13	100	14.57	3	110.9	83.4	105.7	5.81826e+06	4.18945e+06	6.13833e+06	6.43711e+06	4.84485e+06	6.13833e+06	Det	Det	Det	2	2	3		High	High	High	High	High	High	High	High	High	2	2	0.7445	0.6747	0	0	1	1	1	1	1	1	716.881	716.88	1.35	-0.52	0.00097	-0.00037	28.0138	27.8576	3.75897e-05	2.42677e-05	2.25582e-06	7.31041e-10	2.01382	2.15484	2.92	273.56	273.56	5.9109e-06	7.71069e-05	28.06
FALSE		High	Unambiguous	FDEGRNNFEGEITK	[K].FDEGRNNFEGEITK.[E]			2.07083	1	1	8	P09103	P09103 [211-224]			Protein disulfide-isomerase OS=Mus musculus OX=10090 GN=P4hb PE=1 SV=2	P09103	1	1655.77	14	100	67.65	3	107.5	28.9	163.6	3097183	796732	5.21345e+06	3.42661e+06	921373	5.21345e+06	Det	Det	Det	2	1	2		High	High	High	High	High	High	High	High	High	2	2	0.7634	0.6026	0	0	1	1	1	1	1	1	828.387	828.387	0.58	0.58	0.00048	0.00048	27.988	27.988	3.75897e-05	2.42677e-05	1.82884e-06	2.00223e-09	2.04785	2.07083	2.34	353.49	353.49	9.64578e-06	7.71069e-05	28.15
FALSE		High	Unambiguous	RLIEDTEDWRPR	[K].RLIEDTEDWRPR.[T]			1.61447	1	12	4	Q8CI51	Q8CI51 [263-274]			PDZ and LIM domain protein 5 OS=Mus musculus OX=10090 GN=Pdlim5 PE=1 SV=4	D9J301; E9Q8P5; Q8CI51-3; F8WJI6; D9J2Z9; Q8CI51-2; D9J302; Q9CRA2; A0A0G2JEJ0; D9J300; D9J303; Q8CI51	1	1585.81	12	100	16.16	3	112.8	81.8	105.4	3.63049e+06	2.51992e+06	3.75204e+06	4.01663e+06	2.91413e+06	3.75204e+06	Det	Det	Det	2	2	2		High	Peak Found	High	High	Peak Found	High	High	High	High	3	3	0.6716	0.4741	0	0	1	1	1	1	1	1	529.275	529.275	0.69	0.69	0.00036	0.00036	27.7957	27.7957	3.75897e-05	2.42677e-05	2.64423e-05	8.83915e-07	1.61447	1.56305	2.51	247.51	247.51	0.000137906	7.71069e-05	28.28
FALSE		High	Unambiguous	LNQELENLR	[K].LNQELENLR.[I]			1.23242	1	1	2	Q8R2Q8	Q8R2Q8 [131-139]			Bone marrow stromal antigen 2 OS=Mus musculus OX=10090 GN=Bst2 PE=1 SV=1	Q8R2Q8	0	1128.6	9	100	69.28	3	168.2	102.1	29.7	1.04373e+06	606316		1.15474e+06	701168	203793	Det	Det	Imp	1	1			High	Peak Found	n/a	High	Peak Found	n/a	High	High	High	2	2	0.5299	0.3715	0	0	1	1	1	1	1	1	564.806	564.806	2.65	2.65	0.0015	0.0015	27.815	27.815	3.75897e-05	2.42677e-05	0.000396457	4.63991e-05	1.17273	1.23242	2.53	192.17	192.17	0.0012755	7.71069e-05	27.97
FALSE		High	Unambiguous	AGMSTAQAQHFLEK	[K].AGMSTAQAQHFLEK.[I]			3.0347	1	1	10	Q9DCM2	Q9DCM2 [145-158]			Glutathione S-transferase kappa 1 OS=Mus musculus OX=10090 GN=Gstk1 PE=1 SV=3	Q9DCM2	0	1518.74	14	100	37.81	3	123	56.4	120.7	7.68693e+06	3.37029e+06	8.34556e+06	8.50453e+06	3.89754e+06	8.34556e+06	Det	Det	Det	2	2	2		High	High	High	High	High	High	High	High	High	3	3	0.7598	0.6201	0	0	1	1	1	1	1	1	506.917	506.917	0.49	0.49	0.00025	0.00025	27.7758	27.7758	3.75897e-05	2.42677e-05	2.0889e-08	1.90962e-14	2.77318	3.0347	3.79	288.07	288.07	3.50051e-08	7.71069e-05	28.31
FALSE		High	Unambiguous	NQFTVAQYEK	[K].NQFTVAQYEK.[F]			1.31636	1	1	6	Q3UZZ6	Q3UZZ6 [266-275]			Sulfotransferase 1 family member D1 OS=Mus musculus OX=10090 GN=Sult1d1 PE=1 SV=1	Q3UZZ6	0	1227.6	10	100	77.23	3	18.2	110.1	171.7	494558	2.86085e+06	5.15834e+06	547160	3.30841e+06	5.15834e+06	Det	Det	Det	1	1	1		High	High	High	High	High	High	High	High	High	2	2	0.6247	0.6292	0	0	1	1	1	1	1	1	614.304	614.305	0.7	1.56	0.00043	0.00096	27.9635	27.7698	3.75897e-05	2.42677e-05	0.000240398	1.70072e-05	1.255	1.31636	2.67	210.54	210.54	0.000782832	7.71069e-05	28.3
FALSE		High	Unambiguous	ASDTSITWNNLKGK	[K].ASDTSITWNNLKGK.[K]			2.33311	1	3	8	Q921I1	Q921I1 [456-469]			Serotransferrin OS=Mus musculus OX=10090 GN=Tf PE=1 SV=1	F7CJN9; F7BAE9; Q921I1	1	1534.79	14	100	47.89	3	97.3	53.5	149.2	3.06332e+06	1.61083e+06	5.19379e+06	3.38915e+06	1.86283e+06	5.19379e+06	Det	Det	Det	2	2	1		High	High	High	High	High	High	High	High	High	2	2	0.7629	0.7476	0	0	1	1	1	1	1	1	767.898	767.898	1.26	1.26	0.00096	0.00096	27.7525	27.7525	3.75897e-05	2.42677e-05	4.57054e-07	8.61719e-11	2.27274	2.33311	3.17	313.76	313.76	2.0909e-06	7.71069e-05	28.02
FALSE		High	Unambiguous	ALDGDFTEENR	[K].ALDGDFTEENR.[A]			1.76894	1	1	6	P26039	P26039 [1545-1555]			Talin-1 OS=Mus musculus OX=10090 GN=Tln1 PE=1 SV=2	P26039	0	1266.56	11	100	35.63	3	103.3	62.8	133.9	1.17463e+06	683616	1.68407e+06	1.29957e+06	790562	1.68407e+06	Det	Det	Det	1	1	1		High	High	High	High	High	High	High	High	High	2	2	0.7431	0.7051	0	0	1	1	1	1	1	1	633.783	633.783	-0.83	-0.83	-0.00053	-0.00053	27.8567	27.8567	3.75897e-05	2.42677e-05	1.02074e-05	7.80548e-08	1.76894	1.76541	2.17	240.13	240.13	5.60516e-05	7.71069e-05	28.07
FALSE		High	Unambiguous	VHSPSGAVEECHVSELEPDK	[K].VHSPSGAVEECHVSELEPDK.[Y]			3.20935	1	1	2	Q80X90	Q80X90 [2323-2342]			Filamin-B OS=Mus musculus OX=10090 GN=Flnb PE=1 SV=3	Q80X90	0	2148.99	20	100	37.46	3	134.4	105.5	60.1	997044	748600	493229	1.10309e+06	865711	493229	Det	Det	Det	1	1	1		High	Peak Found	Peak Found	High	Peak Found	Peak Found	High	High	High	4	4	0.7721	0.6304	0	0	1	1	1	1	1	1	538.002	538.002	-0.03	-0.03	-1e-05	-1e-05	27.7439	27.7439	3.75897e-05	2.42677e-05	2.43016e-09	2.35085e-15	3.12208	3.20935	3.68	315.99	315.99	1.26466e-08	7.71069e-05	28.28
FALSE		High	Unambiguous	RVYATILNAGTNTDGSK	[R].RVYATILNAGTNTDGSK.[E]			1.81151	1	2	4	P19096	P19096 [241-257]			Fatty acid synthase OS=Mus musculus OX=10090 GN=Fasn PE=1 SV=2	P19096; A0A0U1RNJ1	1	1780.92	17	100	14.66	3	106.7	83.2	110.2	1955321	1.45916e+06	2.23443e+06	2.16329e+06	1.68744e+06	2.23443e+06	Det	Det	Det	1	2	1		High	High	Peak Found	High	High	Peak Found	High	High	High	3	3	0.7324	0.4942	0	0	1	1	1	1	1	1	594.311	594.311	-0.99	-0.99	-0.00059	-0.00059	28.2348	28.2348	3.75897e-05	2.42677e-05	7.85166e-06	5.27927e-08	1.81151	1.79801	2.57	273.31	273.31	4.37346e-05	7.71069e-05	28.12
FALSE		High	Unambiguous	VVGNTTSGSYSYSIQK	[K].VVGNTTSGSYSYSIQK.[S]			3.24339	1	1	10	Q9DBT9	Q9DBT9 [789-804]			Dimethylglycine dehydrogenase, mitochondrial OS=Mus musculus OX=10090 GN=Dmgdh PE=1 SV=1	Q9DBT9	0	1690.83	16	100	36.03	3	127.6	59.2	113.1	4.9575e+06	2.20186e+06	4862936	5.48479e+06	2.54632e+06	4862936	Det	Det	Det	2	2	1		High	High	High	High	High	High	High	High	High	2	2	0.8475	0.7402	0	0	1	1	1	1	1	1	845.916	845.917	-1.81	-1.43	-0.00153	-0.00121	27.2397	27.7374	3.75897e-05	2.42677e-05	7.73447e-09	1.56292e-15	2.93431	3.24339	3.81	370.5	370.5	1.03704e-08	7.71069e-05	27.65
FALSE		High	Unambiguous	ELSANTAAFAK	[K].ELSANTAAFAK.[S]			1.91441	1	1	6	Q9CWK8	Q9CWK8 [336-346]			Sorting nexin-2 OS=Mus musculus OX=10090 GN=Snx2 PE=1 SV=2	Q9CWK8	0	1122.58	11	100	15.88	3	97.7	85.4	116.9	1.98388e+06	1.65908e+06	2.62649e+06	2.19489e+06	1.91863e+06	2.62649e+06	Det	Det	Det	1	1	1		High	High	High	High	High	High	High	High	High	2	2	0.7152	0.6346	0	0	1	1	1	1	1	1	561.793	561.793	0.12	0.12	7e-05	7e-05	27.9707	27.9707	3.75897e-05	2.42677e-05	2.04742e-05	1.30703e-08	1.65599	1.91441	3.01	237.24	237.24	2.40067e-05	7.71069e-05	27.93
FALSE		High	Unambiguous	EAIEGTYIDK	[K].EAIEGTYIDK.[K]			1.60333	1	3	10	P62281	P62281 [49-58]			Small ribosomal subunit protein uS17 OS=Mus musculus OX=10090 GN=Rps11 PE=1 SV=3	P62281; A0A1B0GRR3; A0A1B0GSE8	0	1138.56	10	100	10.72	3	87.8	104.6	107.7	20408938	23262756	27705824	2.25797e+07	2.6902e+07	27705824	Det	Det	Det	1	1	1		High	High	High	High	High	High	High	High	High	2	2	0.5189	0.3784	0	0	1	1	1	1	1	1	569.784	569.784	-0.89	-0.89	-0.00051	-0.00051	27.2204	27.2204	3.75897e-05	2.42677e-05	8.44056e-05	5.45281e-07	1.42585	1.60333	2.59	207.06	207.06	0.000147156	7.71069e-05	27.6
FALSE		High	Unambiguous	LQEQLGNDVVEK	[K].LQEQLGNDVVEK.[Y]			2.03739	1	1	6	Q9Z2M7	Q9Z2M7 [48-59]			Phosphomannomutase 2 OS=Mus musculus OX=10090 GN=Pmm2 PE=1 SV=1	Q9Z2M7	0	1371.71	12	100	25.16	3	107.6	71.9	120.5	4601594	2943055	5.70207e+06	5.09103e+06	3.40347e+06	5.70207e+06	Det	Det	Det	1	1	1		High	High	High	High	High	High	High	High	High	2	2	0.2716	0.3286	0	0	1	1	1	1	1	1	686.357	686.356	-3.52	-4.44	-0.00241	-0.00304	28.0498	27.7309	3.75897e-05	2.42677e-05	2.44629e-06	2.99006e-09	2.00067	2.03739	3.5	315.31	315.31	1.17218e-05	7.71069e-05	28.06
FALSE		High	Unambiguous	KYNALKIPVPEDK	[K].KYNALKIPVPEDK.[Y]			4.08506	1	2	26	Q9DCX2	Q9DCX2 [73-85]			ATP synthase subunit d, mitochondrial OS=Mus musculus OX=10090 GN=Atp5pd PE=1 SV=3	Q9DCX2; B1ASE2	2	1514.86	13	100	14.08	3	115.6	88.3	96	3.70707e+07	2.70943e+07	3.40555e+07	4.10136e+07	3.13329e+07	3.40555e+07	Det	Det	Det	3	3	3		High	High	High	High	High	High	High	High	High	2	2	0.6841	0.7077	0	0	1	1	1	1	1	1	757.932	757.932	-0.96	-0.96	-0.00073	-0.00073	27.203	27.203	3.75897e-05	2.42677e-05	1.00171e-11	6.30512e-16	4.01269	4.08506	4.96	500.83	500.83	7.67278e-11	7.71069e-05	27.2
FALSE		High	Unambiguous	RDDMLITGGRHPLLGK	[R].RDDMLITGGRHPLLGK.[Y]			1.15749	1	1	2	G3X982	G3X982 [835-850]			Aldehyde oxidase 3 OS=Mus musculus OX=10090 GN=Aox3 PE=1 SV=1	G3X982	2	1778.97	16	100	118.28	3	231	1	68	1.29283e+06		421338	1.43034e+06	6067.87	421338	Det	Imp	Det	1		1		High	n/a	Peak Found	High	n/a	Peak Found	High	High	High	4	4	0.7116	0.4111	0	0	1	1	1	1	1	1	445.498	445.498	-0.39	-0.39	-0.00017	-0.00017	27.7159	27.7159	3.75897e-05	0.000228807	0.000434738	0.00551698	1.15749	0.772315	2.53	223.08	223.08	0.00197094	7.71069e-05	27.16
FALSE		High	Unambiguous	NTFTVAQSEHFDAHYAK	[K].NTFTVAQSEHFDAHYAK.[IL]			3.15482	2	2	11	E9QNL5; P52840	E9QNL5 [269-285]; P52840 [262-278]			Sulfotransferase OS=Mus musculus OX=10090 GN=Sult1a1 PE=1 SV=2 Sulfotransferase 1A1 OS=Mus musculus OX=10090 GN=Sult1a1 PE=1 SV=1	E9QNL5; P52840	0	1965.91	17	100	53.38	3	161.5	72.8	65.7	9.64744e+06	4.16153e+06	4.34128e+06	1.06736e+07	4.81256e+06	4.34128e+06	Det	Det	Det	3	2	1	Shared	High	High	High	High	High	High	High	High	High	3	3	0.7429	0.6499	0	0	1	1	1	1	1	1	655.974	655.974	-0.45	-0.45	-0.0003	-0.0003	27.8494	27.8494	3.75897e-05	2.42677e-05	9.71998e-09	4.52097e-15	2.89725	3.15482	4.97	336.72	336.72	1.7379e-08	7.71069e-05	28.01
FALSE		High	Unambiguous	DIQENYGQDYVHTQK	[K].DIQENYGQDYVHTQK.[L]			2.72199	1	1	6	P51658	P51658 [291-305]			Estradiol 17-beta-dehydrogenase 2 OS=Mus musculus OX=10090 GN=Hsd17b2 PE=1 SV=2	P51658	0	1837.84	15	100	51.59	3	106.2	45.6	148.2	2.41624e+06	992333	3.73026e+06	2.67324e+06	1.14757e+06	3.73026e+06	Det	Det	Det	2	2	2		High	High	High	High	High	High	High	High	High	2	2	0.8238	0.7674	0	0	1	1	1	1	1	1	919.423	919.423	2.42	2.42	0.00222	0.00222	27.8179	27.8179	3.75897e-05	2.42677e-05	3.51423e-08	8.1245e-13	2.68881	2.72199	3.01	357.85	357.85	2.16677e-07	7.71069e-05	27.71
FALSE		High	Unambiguous	VNLQNNPGAMEHFHMK	[K].VNLQNNPGAMEHFHMK.[L]			2.75366	1	1	4	Q61335	Q61335 [80-95]			B-cell receptor-associated protein 31 OS=Mus musculus OX=10090 GN=Bcap31 PE=1 SV=4	Q61335	0	1866.87	16	100	38.32	3	127.8	56.3	115.9	1.61453e+06	680220	1.62009e+06	1.78625e+06	786634	1.62009e+06	Det	Det	Det	1	1	1		High	High	Peak Found	High	High	Peak Found	High	High	High	3	3	0.6942	0.6638	0	0	1	1	1	1	1	1	622.963	622.963	0.26	0.26	0.00016	0.00016	27.6995	27.6995	3.75897e-05	2.42677e-05	1.59114e-07	5.5567e-13	2.44388	2.75366	4.64	265.59	265.59	1.8015e-07	7.71069e-05	28.21
FALSE		High	Unambiguous	TVPIEAVTSK	[K].TVPIEAVTSK.[T]			1.20683	1	2	7	Q60598	Q60598 [337-346]			Src substrate cortactin OS=Mus musculus OX=10090 GN=Cttn PE=1 SV=2	Q60598; Q921L6	0	1044.59	10	100	14.58	3	112.7	84.1	103.3	4.85327e+06	3.46446e+06	4.92278e+06	5.36947e+06	4.00645e+06	4.92278e+06	Det	Det	Det	1	1	1		High	High	High	High	High	High	High	High	High	2	2	0.6846	0.6059	0	0	1	1	1	1	1	1	522.801	522.8	1.27	0.1	0.00067	5e-05	27.8546	27.6912	3.75897e-05	2.42677e-05	0.000322354	0.000128823	1.20683	1.14656	2.03	219.54	219.54	0.00147999	7.71069e-05	27.94
FALSE		High	Unambiguous	QPSQGPTFGIK	[R].QPSQGPTFGIK.[G]			1.33909	1	2	4	Q922D8	Q922D8 [411-421]			C-1-tetrahydrofolate synthase, cytoplasmic OS=Mus musculus OX=10090 GN=Mthfd1 PE=1 SV=4	A0A1W2P733; Q922D8	0	1159.61	11	100	35.19	3	106.6	62	131.4	857774	477094	1.17007e+06	949008	551731	1.17007e+06	Det	Det	Det	1	1	1		High	Peak Found	High	High	Peak Found	High	High	High	High	2	2	0.4698	0.5406	0	0	1	1	1	1	1	1	580.311	580.311	2.7	2.7	0.00157	0.00157	27.5833	27.5833	3.75897e-05	2.42677e-05	0.000268831	1.29542e-05	1.23667	1.33909	2.83	204.9	204.9	0.000685837	7.71069e-05	27.71
FALSE		High	Unambiguous	NQVAVVTGGGTGIGK	[K].NQVAVVTGGGTGIGK.[A]			3.31714	1	4	12	Q99MZ7	Q99MZ7 [18-32]			Peroxisomal trans-2-enoyl-CoA reductase OS=Mus musculus OX=10090 GN=Pecr PE=1 SV=1	D6RHN4; Q99MZ7; Q3UXD9; D6RIP0	0	1357.74	15	100	17.04	3	99.7	83.1	117.2	13203473	10533672	17176086	1.46078e+07	1.21816e+07	17176086	Det	Det	Det	1	1	1		High	High	High	High	High	High	High	High	High	2	2	0.7035	0.8005	0	0	1	1	1	1	1	1	679.376	679.376	1.45	1.45	0.00098	0.00098	27.8064	27.8064	3.75897e-05	2.42677e-05	1.6959e-09	6.51375e-16	3.18042	3.31714	3.81	358.99	358.99	6.74657e-09	7.71069e-05	27.55
FALSE		High	Unambiguous	AELNPWPEYINTRLDMYNK	[R].AELNPWPEYINTRLDMYNK.[L]			2.02937	1	2	4	Q9D0R2	Q9D0R2 [44-62]			Threonine--tRNA ligase 1, cytoplasmic OS=Mus musculus OX=10090 GN=Tars1 PE=1 SV=2	Q9D0R2; A0A2I3BPK8	1	2367.14	19																			No Quan Values	High	n/a	High	High	n/a	High	High	High	High	3	3	0.6014	0.4964	0	0	1	1	1	1	1	1	789.719	789.719	-0.51	-0.51	-0.0004	-0.0004	74.1088	74.1088	3.75897e-05	2.42677e-05	7.19305e-06	3.29228e-09	1.82572	2.02937	2.8	236.29	236.29	1.22828e-05	7.71069e-05
FALSE		High	Unambiguous	AAVFNHFISDGVKK	[K].AAVFNHFISDGVKK.[T]			1.1651	1	1	4	P01027	P01027 [914-927]			Complement C3 OS=Mus musculus OX=10090 GN=C3 PE=1 SV=3	P01027	1	1532.82	14	100	86.87	3	181.7	109.5	8.8	1.82392e+07	10512036	974419	2.01791e+07	1.21565e+07	974419	Det	Det	Det	2	1	1		High	High	Peak Found	High	High	Peak Found	High	High	High	4	4	0.6171	0.2371	0	0	1	1	1	1	1	1	383.961	383.961	-0.42	-0.42	-0.00016	-0.00016	27.6633	27.6633	3.75897e-05	2.42677e-05	0.000415188	0.000345171	1.1651	1.06248	2.32	169.45	169.45	0.00188579	7.71069e-05	26.67
FALSE		High	Unambiguous	MRGQVGDLSPQQQEALAR	[-].MRGQVGDLSPQQQEALAR.[F]			2.3864	1	1	4	Q8R0F9	Q8R0F9 [1-18]			SEC14-like protein 4 OS=Mus musculus OX=10090 GN=Sec14l4 PE=1 SV=1	Q8R0F9	1	1984	18	100	59.03	3	134	31.8	134.2	686340	155993	760341	759340	180397	760341	Det	Det	Det	1	1	1		High	Peak Found	High	High	Peak Found	High	High	High	High	3	3	1	0.6648	0	0	1	1	1	1	1	1	662.006	662.006	0.66	0.66	0.00044	0.00044	27.8993	27.8993	3.75897e-05	2.42677e-05	6.66784e-07	4.54742e-11	2.21149	2.3864	3.58	302.68	302.68	1.53257e-06	7.71069e-05	28.15
FALSE		High	Unambiguous	RLPEDLYNDR	[R].RLPEDLYNDR.[M]			2.13489	1	2	24	Q9CQB4	Q9CQB4 [50-59]			Cytochrome b-c1 complex subunit 7 OS=Mus musculus OX=10090 GN=Uqcrb PE=1 SV=1	Q9CQB4; Q9D855	1	1290.64	10	100	16.73	3	83.3	116.7	100	6.53208e+06	8.76152e+06	8.68334e+06	7.22684e+06	1.01322e+07	8.68334e+06	Det	Det	Det	4	4	4		High	High	High	High	High	High	High	High	High	2	2	0.7228	0.5245	0	0	1	1	1	1	1	1	645.826	645.826	0.45	0.45	0.00029	0.00029	27.2202	27.2202	3.75897e-05	2.42677e-05	1.06929e-06	1.29161e-09	2.13489	2.10738	3.47	356.99	356.99	6.63988e-06	7.71069e-05	27.7
FALSE		High	Unambiguous	GLEAFRGLK	[K].GLEAFRGLK.[L]			1.24304	1	1	4	P54869	P54869 [334-342]			Hydroxymethylglutaryl-CoA synthase, mitochondrial OS=Mus musculus OX=10090 GN=Hmgcs2 PE=1 SV=2	P54869	1	990.573	9	100	49.59	3	126.5	42.8	130.7	9366172	3029527	10699879	1.03624e+07	3.50347e+06	10699879	Det	Det	Det	1	1	1		High	High	Peak Found	High	High	Peak Found	High	High	High	2	2	0.532	0.5462	0	0	1	1	1	1	1	1	495.79	495.79	-0.37	-0.7	-0.00018	-0.00035	28.2893	27.6447	3.75897e-05	2.42677e-05	0.000258596	9.36051e-05	1.24304	1.17349	2.6	271.49	271.49	0.00119914	7.71069e-05	27.97
FALSE		High	Unambiguous	YDDMAACMK	[R].YDDMAACMK.[S]			1.34248	1	4	6	P63101	P63101 [19-27]			14-3-3 protein zeta/delta OS=Mus musculus OX=10090 GN=Ywhaz PE=1 SV=1	A0A2I3BQ03; D3YXN6; D3YXF4; P63101	0	1047.39	9	100	33.44	3	115.9	61.6	122.5	2.12583e+06	1.08035e+06	2486063	2.35194e+06	1.24936e+06	2486063	Det	Det	Det	1	1	1		High	High	High	High	High	High	High	High	High	2	2	0.8744	0.8049	0	0	1	1	1	1	1	1	524.201	524.201	1.09	0.39	0.00057	0.0002	27.8419	27.6352	3.75897e-05	2.42677e-05	0.000140792	9.86406e-05	1.34248	1.16908	2.46	205.86	205.86	0.000672437	7.71069e-05	27.91
FALSE		High	Unambiguous	YNISREDCDRYALQSQQR	[K].YNISREDCDRYALQSQQR.[W]			3.96148	1	2	20	Q8BWT1	Q8BWT1 [172-189]			3-ketoacyl-CoA thiolase, mitochondrial OS=Mus musculus OX=10090 GN=Acaa2 PE=1 SV=3	A0A494B9J2; Q8BWT1	2	2245.04	18	100	51.97	3	123.5	136	40.4	3.40007e+07	35813803	1.23093e+07	3.76171e+07	4.14165e+07	1.23093e+07	Det	Det	Det	2	2	4		High	High	High	High	High	High	High	High	High	3	3	0.8078	0.6956	0	0	1	1	1	1	1	1	749.018	749.017	-0.7	-1.69	-0.00052	-0.00126	24.4348	26.4301	3.75897e-05	2.42677e-05	1.37365e-11	6.30512e-16	3.96148	3.541	4.27	505.58	505.58	1.57695e-10	7.71069e-05	26.56
FALSE		High	Unambiguous	IVYGHLDDPANQEIERGK	[K].IVYGHLDDPANQEIERGK.[T]			3.01827	1	2	10	Q99KI0	Q99KI0 [69-86]			Aconitate hydratase, mitochondrial OS=Mus musculus OX=10090 GN=Aco2 PE=1 SV=1	Q99KI0; A0A2R8VJW0	1	2054.03	18	100	36.05	3	66.8	138.3	94.9	3.87411e+06	7.67792e+06	6.09027e+06	4.28617e+06	8.87906e+06	6.09027e+06	Det	Det	Det	3	3	1		High	High	High	High	High	High	High	High	High	4	4	0.7152	0.5782	0	0	1	1	1	1	1	1	514.263	514.263	0.91	0.91	0.00047	0.00047	27.0362	27.0362	3.75897e-05	2.42677e-05	1.35202e-08	2.3254e-14	2.84373	3.01827	4.22	314.83	314.83	3.85236e-08	7.71069e-05	27.79
FALSE		High	Unambiguous	MIIQRVVLNSRPGK	[-].MIIQRVVLNSRPGK.[N]			1.55202	1	4	2	Q8VDQ1	Q8VDQ1 [1-14]			Prostaglandin reductase 2 OS=Mus musculus OX=10090 GN=Ptgr2 PE=1 SV=2	Q8VDQ1-2; D6RGL6; Q3TXN1; Q8VDQ1	1	1610.95	14																			No Quan Values	High	n/a	n/a	High	n/a	n/a	High	High	High	3	3	0.6781	0.5947	0	0	1	1	1	1	1	1	537.655	537.655	-1.27	-1.27	-0.00068	-0.00068	27.6238	27.6238	3.75897e-05	2.42677e-05	8.30797e-05	1.00884e-06	1.42842	1.55202	2.64	190.11	190.11	0.00019844	7.71069e-05
FALSE		High	Unambiguous	LEYGGMGHEVQVEHIK	[K].LEYGGMGHEVQVEHIK.[A]			2.51598	1	4	10	Q8R1G2	Q8R1G2 [16-31]			Carboxymethylenebutenolidase homolog OS=Mus musculus OX=10090 GN=Cmbl PE=1 SV=1	E0CXT6; Q8R1G2; E0CXH4; A0A2I3BPJ4	0	1825.89	16	100	18.28	3	120.1	95.6	84.3	14661611	1.11633e+07	1.13932e+07	1.62211e+07	1.29097e+07	1.13932e+07	Det	Det	Det	2	2	2		High	High	High	High	High	High	High	High	High	3	3	0.782	0.6578	0	0	1	1	1	1	1	1	609.299	609.299	-3.5	-3.5	-0.00213	-0.00213	28.8871	28.8871	3.75897e-05	2.42677e-05	2.00494e-07	9.61248e-12	2.40639	2.51598	3.74	298.82	298.82	7.20055e-07	7.71069e-05	28.19
FALSE		High	Unambiguous	ASKPMKPAASDLPVPAEGVR	[K].ASKPMKPAASDLPVPAEGVR.[N]			2.14142	1	6	6	E9QA16	E9QA16 [434-453]			Caldesmon 1 OS=Mus musculus OX=10090 GN=Cald1 PE=1 SV=1	Q8VCQ8; E9QA15; E9Q0M9; D3Z6I7; S4R1T7; E9QA16	0	2021.08	20	100	29.39	3	101.8	128.4	69.7	7.65126e+06	9.23285e+06	5.79792e+06	8.46507e+06	1.06772e+07	5.79792e+06	Det	Det	Det	2	3	2		High	High	High	High	High	High	High	High	High	4	4	0.7273	0.5722	0	0	1	1	1	1	1	1	506.027	506.026	0.79	-1.57	0.0004	-0.00079	27.6045	28.8664	3.75897e-05	2.42677e-05	1.02713e-06	1.38881e-08	2.14142	1.90935	3.67	300.14	300.14	6.39188e-06	7.71069e-05	27.8
FALSE		High	Unambiguous	HQGSLYSLFPDHSVKK	[R].HQGSLYSLFPDHSVKK.[Y]			2.7953	1	1	21	Q64374	Q64374 [130-145]			Regucalcin OS=Mus musculus OX=10090 GN=Rgn PE=1 SV=1	Q64374	1	1842.95	16	100	58.14	3	154.5	106.6	38.8	2.40707e+07	1.58881e+07	6.6912e+06	2.66309e+07	1.83737e+07	6.6912e+06	Det	Det	Det	3	2	3		High	High	High	High	High	High	High	High	High	3	3	0.6853	0.6895	0	0	1	1	1	1	1	1	614.987	614.987	-1.56	-1.56	-0.00096	-0.00096	24.623	24.623	3.75897e-05	2.42677e-05	2.36473e-07	3.3724e-13	2.37962	2.7953	4.96	294.24	294.24	1.41324e-07	7.71069e-05	26.58
FALSE		High	Unambiguous	RDVMNSPYQIHIK	[K].RDVMNSPYQIHIK.[A]			2.63565	1	1	12	Q91X34	Q91X34 [94-106]			Bile acid-CoA:amino acid N-acyltransferase OS=Mus musculus OX=10090 GN=Baat PE=1 SV=1	Q91X34	1	1600.83	13	100	38.96	3	134.8	57.9	107.3	1.26799e+07	5.21171e+06	1.11684e+07	1.40285e+07	6.02703e+06	1.11684e+07	Det	Det	Det	2	2	2		High	High	High	High	High	High	High	High	High	3	3	0.8308	0.6773	0	0	1	1	1	1	1	1	534.281	534.281	0.65	0.65	0.00035	0.00035	27.5736	27.5736	3.75897e-05	2.42677e-05	4.87725e-08	3.49396e-12	2.63565	2.60036	4.09	381.41	381.41	3.58426e-07	7.71069e-05	28.24
FALSE		High	Unambiguous	VVSPWNSEDAK	[K].VVSPWNSEDAK.[G]			1.7442	1	1	6	Q9D051	Q9D051 [174-184]			Pyruvate dehydrogenase E1 component subunit beta, mitochondrial OS=Mus musculus OX=10090 GN=Pdhb PE=1 SV=1	Q9D051	0	1231.6	11	100	35.07	3	121.3	59.5	119.2	1.67599e+06	786979	1.82289e+06	1.85425e+06	910095	1.82289e+06	Det	Det	Det	1	1	1		High	High	High	High	High	High	High	High	High	2	2	0.794	0.3512	0	0	1	1	1	1	1	1	616.302	616.302	0.83	0.83	0.00051	0.00051	27.5797	27.5797	3.75897e-05	2.42677e-05	1.18889e-05	1.3432e-06	1.7442	1.52815	2.05	248.28	248.28	6.47462e-05	7.71069e-05	27.81
FALSE		High	Unambiguous	STGSWSDLQTR	[R].STGSWSDLQTR.[D]			1.5698	1	5	4	B8JJN0	B8JJN0 [590-600]			Complement C2 OS=Mus musculus OX=10090 GN=Gm20547 PE=4 SV=1	P04186; B8JJM5; F6XQ00; B8JJN0; B8JJM6	0	1237.58	11	100	106.38	3	219.9	17	63	3.09432e+06		980920	3.42343e+06	265284	980920	Det	Imp	Det	2		1		High	n/a	High	High	n/a	High	High	High	High	2	2	0.7507	0.656	0	0	1	1	1	1	1	1	619.294	619.295	-0.22	1.25	-0.00014	0.00078	27.5775	27.6713	3.75897e-05	2.42677e-05	3.48156e-05	8.73424e-07	1.5698	1.56404	2.5	234.42	234.42	0.00017891	7.71069e-05	27.91
FALSE		High	Unambiguous	TEIVPDRDGSDPYQEPK	[K].TEIVPDRDGSDPYQEPK.[R]			1.76975	1	2	10	Q922E4	Q922E4 [328-344]			Ethanolamine-phosphate cytidylyltransferase OS=Mus musculus OX=10090 GN=Pcyt2 PE=1 SV=1	Q922E4; A2ABY3	1	1945.91	17	100	17.84	3	80.1	114.7	105.2	1.63191e+06	2.23431e+06	2369217	1.80549e+06	2.58384e+06	2369217	Det	Det	Det	1	2	1		High	High	High	High	High	High	High	High	High	3	3	0.78	0.5181	0	0	1	1	1	1	1	1	649.311	649.309	2.73	-1.07	0.00177	-0.00069	27.1389	27.807	3.75897e-05	2.42677e-05	1.01567e-05	8.33287e-08	1.76975	1.75996	2.49	292.61	292.61	5.57876e-05	7.71069e-05	27.67
FALSE		High	Unambiguous	HLQTYGEHYPLDHFDK	[R].HLQTYGEHYPLDHFDK.[-]			3.64791	1	1	12	Q3U3J1	Q3U3J1 [431-446]			2-oxoisovalerate dehydrogenase subunit alpha OS=Mus musculus OX=10090 GN=Bckdha PE=1 SV=1	Q3U3J1	0	1999.93	16	100	21.03	3	77.5	119.2	103.3	6.71877e+06	9.88234e+06	9.89909e+06	7.43339e+06	1.14283e+07	9.89909e+06	Det	Det	Det	2	2	3		High	High	High	High	High	High	High	High	High	4	4	0.76	0.6181	0	0	1	1	1	1	1	1	500.738	500.736	0.58	-4.24	0.00029	-0.00212	29.3519	26.4836	3.75897e-05	2.42677e-05	2.46408e-10	6.30512e-16	3.49327	3.46481	5.97	423.43	423.43	9.8102e-10	7.71069e-05	24.66
FALSE		High	Unambiguous	ASQRPDVLTTGGGNPIGDK	[R].ASQRPDVLTTGGGNPIGDK.[L]			5.96178	1	2	22	P24270	P24270 [20-38]			Catalase OS=Mus musculus OX=10090 GN=Cat PE=1 SV=4	A2AL20; P24270	0	1882.96	19	100	45.06	3	63.3	86.4	150.3	4.03087e+07	52616118	1.05867e+08	4.45961e+07	6.08474e+07	1.05867e+08	Det	Det	Det	2	2	2		High	High	High	High	High	High	High	High	High	2	2	0.8457	0.786	0	0	1	1	1	1	1	1	941.985	941.985	0.38	0.38	0.00036	0.00036	27.4744	27.4744	3.75897e-05	2.42677e-05	6.04608e-17	6.30512e-16	5.96178	5.70638	5.42	725.87	725.87	2.87125e-15	7.71069e-05	27.55
FALSE		High	Unambiguous	VATLNSEEENDPPTYK	[K].VATLNSEEENDPPTYK.[D]			2.83369	1	5	10	Q8VDJ3	Q8VDJ3 [26-41]			Vigilin OS=Mus musculus OX=10090 GN=Hdlbp PE=1 SV=1	Q8VDJ3; A0A087WQY9; A0A087WP83; A0A087WPC5; A0A087WS92	0	1806.84	16	100	47.64	3	113.3	47.1	139.6	3112435	1.2388e+06	4.24309e+06	3.44348e+06	1.4326e+06	4.24309e+06	Det	Det	Det	2	2	2		High	High	High	High	High	High	High	High	High	2	2	0.8159	0.6951	0	0	1	1	1	1	1	1	903.924	903.924	1.09	1.09	0.00099	0.00099	27.895	27.895	3.75897e-05	2.42677e-05	5.61187e-08	2.12786e-13	2.6129	2.83369	3.64	330.24	330.24	1.12986e-07	7.71069e-05	27.84
FALSE		High	Unambiguous	LQLEAQAQEVQK	[R].LQLEAQAQEVQK.[A]			2.12539	1	1	4	Q80ZS3	Q80ZS3 [124-135]			Small ribosomal subunit protein mS26 OS=Mus musculus OX=10090 GN=Mrps26 PE=1 SV=1	Q80ZS3	0	1384.74	12	100	9.02	3	110.4	95.7	93.9	396558	328942	373489	438737	380402	373489	Det	Det	Det	1	1	1		High	High	Peak Found	High	High	Peak Found	High	High	High	2	2	0.6012	0.4897	0	0	1	1	1	1	1	1	692.875	692.875	-0.12	-0.12	-8e-05	-8e-05	27.5254	27.5254	3.75897e-05	2.42677e-05	2.77008e-06	1.04074e-09	1.98051	2.12539	2.9	275.59	275.59	7.01796e-06	7.71069e-05	27.69
FALSE		High	Unambiguous	VEMSDMSFSK	[K].VEMSDMSFSK.[D]			1.33536	1	1	6	P01887	P01887 [69-78]			Beta-2-microglobulin OS=Mus musculus OX=10090 GN=B2m PE=1 SV=2	P01887	0	1160.5	10	100	30.26	3	79.6	85.7	134.8	6507212	6.70353e+06	12193654	7.19933e+06	7.75224e+06	12193654	Det	Det	Det	1	1	1		High	High	High	High	High	High	High	High	High	2	2	0.6927	0.703	0	0	1	1	1	1	1	1	580.749	580.751	-4.47	-1.35	-0.00259	-0.00078	36.8246	36.3692	3.75897e-05	2.42677e-05	0.00031159	1.35451e-05	1.21242	1.33536	2.66	228.37	228.37	0.000700888	7.71069e-05	36.58
FALSE		High	Unambiguous	VEMSDMSFSK	[K].VEMSDMSFSK.[D]	1xOxidation [M]	1xOxidation [M3; M6]	1.54471	1	1	6	P01887	P01887 [69-78]			Beta-2-microglobulin OS=Mus musculus OX=10090 GN=B2m PE=1 SV=2	P01887	0	1176.49	10	100	24.66	3	74.8	124.1	101	377079	598330	563165	417186	691933	563165	Det	Det	Det	1	1	1		High	High	High	High	High	High	High	High	High	2	2	0.164	0.1691	0	0	1	1	1	1	1	1	588.75	588.75	1.16	1.16	0.00068	0.00068	27.6041	27.6041	3.75897e-05	2.42677e-05	4.06298e-05	2.18277e-05	1.54471	1.29551	2.07	282.86	282.86	0.000207075	7.71069e-05	27.9
FALSE		High	Unambiguous	EFKEAGEQVASSPAEVAEK	[K].EFKEAGEQVASSPAEVAEK.[A]			3.19289	1	1	8	Q99L13	Q99L13 [76-94]			3-hydroxyisobutyrate dehydrogenase, mitochondrial OS=Mus musculus OX=10090 GN=Hibadh PE=1 SV=1	Q99L13	1	2005.97	19	100	30.44	3	107.8	125.8	66.4	2.44112e+06	2.72556e+06	1.66422e+06	2.70077e+06	3.15195e+06	1.66422e+06	Det	Det	Det	2	2	1		High	High	High	High	High	High	High	High	High	3	3	0.7257	0.6965	0	0	1	1	1	1	1	1	669.328	669.328	-1.51	-1.51	-0.00101	-0.00101	27.0722	27.0722	3.75897e-05	2.42677e-05	4.53158e-08	2.86374e-15	2.64758	3.19289	4.91	303.64	303.64	1.39202e-08	7.71069e-05	27.93
FALSE		High	Unambiguous	GAEAANVTGPGGVPVQGSK	[K].GAEAANVTGPGGVPVQGSK.[Y]			4.07003	1	2	14	P62960	P62960 [117-135]			Y-box-binding protein 1 OS=Mus musculus OX=10090 GN=Ybx1 PE=1 SV=3	A2BGG7; P62960	0	1695.87	19	100	17.08	3	86.2	94.7	119.1	5.38373e+06	5.65978e+06	8.23112e+06	5.95636e+06	6.54519e+06	8.23112e+06	Det	Det	Det	3	2	2		High	High	High	High	High	High	High	High	High	2	2	0.8487	0.7512	0	0	1	1	1	1	1	1	848.438	848.438	1.2	1.2	0.00102	0.00102	27.5123	27.5123	3.75897e-05	2.42677e-05	2.41779e-11	6.30512e-16	3.86979	4.07003	4.26	458.7	458.7	8.37537e-11	7.71069e-05	27.5
FALSE		High	Unambiguous	GGGGNFGPGPGSNFR	[R].GGGGNFGPGPGSNFR.[G]			2.88679	1	3	12	O88569	O88569 [214-228]			Heterogeneous nuclear ribonucleoproteins A2/B1 OS=Mus musculus OX=10090 GN=Hnrnpa2b1 PE=1 SV=2	O88569-3; O88569; O88569-2	0	1377.63	15	100	21.65	3	75.2	109.7	115.1	6.13311e+06	8557352	10386659	6.78545e+06	9.89607e+06	10386659	Det	Det	Det	1	1	1		High	High	High	High	High	High	High	High	High	2	2	0.8645	0.735	0	0	1	1	1	1	1	1	689.318	689.315	-0.28	-4.35	-0.00019	-0.003	27.4758	27.2225	3.75897e-05	2.42677e-05	3.10733e-08	1.12555e-13	2.70877	2.88679	3.66	360.69	360.69	8.29073e-08	7.71069e-05	27.4
FALSE		High	Unambiguous	TALIHDGLARGIREAAK	[K].TALIHDGLARGIREAAK.[A]			1.41094	1	3	4	A0A1W2P7A1	A0A1W2P7A1 [40-56]			40S ribosomal protein S12 OS=Mus musculus OX=10090 GN=Rps12 PE=1 SV=1	A0A1W2P7A1; F7AEH4; P63323	2	1792.02	17	100	155.41	3	16.8	279.3	3.9		2.82949e+06		197051	3.27214e+06	45561.1	Imp	Det	Imp		1			High	High	n/a	High	High	n/a	High	High	High	4	4	1	0.4553	0	0	1	1	1	1	1	1	448.761	448.761	1.27	1.27	0.00057	0.00057	30.736	30.736	3.75897e-05	2.42677e-05	9.2498e-05	5.86546e-06	1.41094	1.40521	2.57	181.28	181.28	0.000451391	7.71069e-05	30.45
FALSE		High	Unambiguous	EVPSPVPPPHVPPRPR	[K].EVPSPVPPPHVPPRPR.[D]			1.45708	2	18	2	B7ZWM6; D3Z080	B7ZWM6 [263-278]; D3Z080 [240-255]			Sorbin and SH3 domain containing 2 OS=Mus musculus OX=10090 GN=Sorbs2 PE=1 SV=1 Sorbin and SH3 domain containing 2 OS=Mus musculus OX=10090 GN=Sorbs2 PE=1 SV=1	A0A0R4J1X5; Q3UTJ2; A0A0R4J1T1; Q3UTJ2-6; A0A0R4J1W0; A0A1B0GRC3; Q3UTJ2-4; F7BEU1; Q3UTJ2-2; B7ZWM6; B2RXQ9; F6ZWT0; B9EKP8; D3Z080; Q3UTJ2-7; Q3UTJ2-5; Z4YJR7; Q3UTJ2-3	0	1757.98	16	100	20.21	3	121.1	98.1	80.8	831740	644971	613950	920206	745871	613950	Det	Det	Det	1	1	1	Shared	High	Peak Found	Peak Found	High	Peak Found	Peak Found	High	High	High	4	4	0.7605	0.5572	0	0	1	1	1	1	1	1	440.25	440.25	-0.68	-0.68	-0.0003	-0.0003	27.4362	27.4362	3.75897e-05	2.42677e-05	0.000211888	3.14969e-06	1.27568	1.45708	3.32	154.92	154.92	0.000345021	7.71069e-05	27.9
FALSE		High	Unambiguous	SGAGVPEVVLRR	[K].SGAGVPEVVLRR.[L]			2.7486	1	1	2	P57716	P57716 [403-414]			Nicastrin OS=Mus musculus OX=10090 GN=Ncstn PE=1 SV=3	P57716	1	1239.72	12	100	20.19	3	108.3	77	114.7	738720	502603	866189	817292	581230	866189	Det	Det	Det	1	1	1		High	Peak Found	Peak Found	High	Peak Found	Peak Found	High	High	High	3	3	1	0.6502	0	0	1	1	1	1	1	1	413.91	413.91	-0.23	-0.23	-9e-05	-9e-05	27.4341	27.4341	3.75897e-05	2.42677e-05	2.43075e-08	8.62897e-12	2.7486	2.52498	3.23	350.93	350.93	1.85544e-07	7.71069e-05	27.62
FALSE		High	Unambiguous	SVEAAAELSAK	[K].SVEAAAELSAK.[D]			1.80326	1	1	38	Q9D0J8	Q9D0J8 [5-15]			Parathymosin OS=Mus musculus OX=10090 GN=Ptms PE=1 SV=3	Q9D0J8	0	1075.56	11	100	9.42	3	103	89.5	107.6	83521912	6.94169e+07	9.65423e+07	9.24055e+07	8.02765e+07	9.65423e+07	Det	Det	Det	7	6	6		High	High	High	High	High	High	High	High	High	2	2	0.5067	0.4559	0	0	1	1	1	1	1	1	538.286	538.285	1.1	0.12	0.00059	6e-05	28.2735	25.405	3.75897e-05	2.42677e-05	9.3512e-06	4.95711e-08	1.78315	1.80326	2.72	244.96	244.96	4.58891e-05	7.71069e-05	21.42
FALSE		High	Unambiguous	RISGLIYEETR	[K].RISGLIYEETR.[G]			3.51162	1	1	22	P62806	P62806 [46-56]			Histone H4 OS=Mus musculus OX=10090 GN=H4c1 PE=1 SV=2	P62806	1	1336.72	11	100	27.07	3	74.2	128.2	97.6	7.9156e+06	1.30838e+07	1.15241e+07	8.75752e+06	1.51306e+07	1.15241e+07	Det	Det	Det	2	2	2		High	High	High	High	High	High	High	High	High	2	2	0.7709	0.6	0	0	1	1	1	1	1	1	668.865	668.865	0.13	0.13	8e-05	8e-05	26.8112	26.8112	3.75897e-05	2.42677e-05	5.2656e-10	6.30512e-16	3.37011	3.51162	4	426.32	426.32	2.17131e-09	7.71069e-05	27.18
FALSE		High	Unambiguous	YKPVCNQVECHPYLNQGK	[K].YKPVCNQVECHPYLNQGK.[L]			4.08179	1	3	13	P70694	P70694 [184-201]			Estradiol 17 beta-dehydrogenase 5 OS=Mus musculus OX=10090 GN=Akr1c6 PE=1 SV=1	D3Z3P8; P70694; A0A1Y7VP26	0	2120.01	18	100	22.43	3	111	114.8	74.2	1.01431e+07	1.0032e+07	7.49875e+06	1.12219e+07	1.16014e+07	7.49875e+06	Det	Det	Det	2	3	2		High	High	High	High	High	High	High	High	High	3	3	0.791	0.7047	0	0	1	1	1	1	1	1	707.339	707.339	-1.16	-1.16	-0.00082	-0.00082	24.271	24.271	3.75897e-05	2.42677e-05	9.21661e-11	6.30512e-16	3.65276	4.08179	4.3	383.13	383.13	7.82044e-11	7.71069e-05	24.96
FALSE		High	Unambiguous	YKPVCNQVECHPYLNQGK	[K].YKPVCNQVECHPYLNQGK.[L]	1xCarbamidomethyl [C5]	1xCarbamidomethyl [C5]	2.50614	1	3	2	P70694	P70694 [184-201]			Estradiol 17 beta-dehydrogenase 5 OS=Mus musculus OX=10090 GN=Akr1c6 PE=1 SV=1	D3Z3P8; P70694; A0A1Y7VP26	0	2177.03	18																			No Quan Values	n/a	n/a	High	n/a	n/a	High	High	High	High	3	3	0.4293	0.2647	0	0	1	1	1	1	1	1	726.35	726.35	3.44	3.44	0.0025	0.0025	21.6065	21.6065	3.75897e-05	2.42677e-05	1.5281e-07	1.08167e-11	2.45043	2.50614	2.38	280.38	280.38	7.62566e-07	7.71069e-05
FALSE		High	Unambiguous	QAMGEQAVALAK	[R].QAMGEQAVALAK.[A]			2.49697	1	1	7	Q91ZA3	Q91ZA3 [310-321]			Propionyl-CoA carboxylase alpha chain, mitochondrial OS=Mus musculus OX=10090 GN=Pcca PE=1 SV=2	Q91ZA3	0	1216.64	12	100	36.3	3	99	64.2	136.8	1.07159e+06	665172	1.63868e+06	1.18557e+06	769232	1.63868e+06	Det	Det	Det	1	1	1		High	High	High	High	High	High	High	High	High	2	2	0.6745	0.5934	0	0	1	1	1	1	1	1	608.822	608.822	0.29	0.29	0.00018	0.00018	27.7314	27.7314	3.75897e-05	2.42677e-05	8.60427e-07	1.20745e-11	2.17014	2.49697	3.96	281.45	281.45	8.04438e-07	7.71069e-05	27.72
FALSE		High	Unambiguous	QELILSNSEDK	[R].QELILSNSEDK.[S]			2.22029	1	3	6	F8WHL2	F8WHL2 [261-271]			Coatomer subunit alpha OS=Mus musculus OX=10090 GN=Copa PE=1 SV=1	Q8CIE6; F6XJN3; F8WHL2	0	1275.64	11	100	10.14	3	89.2	101.6	109.3	411446	448505	557805	455208	518669	557805	Det	Det	Det	1	1	1		High	High	High	High	High	High	High	High	High	2	2	0.5347	0.5	0	0	1	1	1	1	1	1	638.326	638.326	1.35	1.35	0.00086	0.00086	27.6276	27.6276	3.75897e-05	2.42677e-05	2.57954e-06	3.33438e-10	1.99207	2.22029	3.06	266.88	266.88	4.03605e-06	7.71069e-05	27.56
FALSE		High	Unambiguous	QAPAPTAHAALPHLLHASGR	[R].QAPAPTAHAALPHLLHASGR.[T]			3.96078	1	2	6	P19096	P19096 [410-429]			Fatty acid synthase OS=Mus musculus OX=10090 GN=Fasn PE=1 SV=2	P19096; A0A0U1RNJ1	0	2016.09	20	100	91.48	3	199.9	20.4	79.6	7.28041e+06	711323	3.20822e+06	8.05477e+06	822602	3.20822e+06	Det	Det	Det	1	1	1		High	High	High	High	High	High	High	High	High	4	5	0.7508	0.5172	0	0	1	1	1	1	1	1	504.779	404.023	2.08	-0.93	0.00105	-0.00037	30.817	27.3886	3.75897e-05	2.42677e-05	1.2067e-10	6.30512e-16	3.60906	3.44371	4.64	336.02	336.02	1.5834e-10	7.71069e-05	27.42
FALSE		High	Unambiguous	IFRDGEEAGAYDGPR	[K].IFRDGEEAGAYDGPR.[T]			4.34106	1	2	22	P27773	P27773 [105-119]			Protein disulfide-isomerase A3 OS=Mus musculus OX=10090 GN=Pdia3 PE=1 SV=2	P27773; F6Q404	1	1652.77	15	100	42.38	3	146.8	89.1	64.1	6.24268e+07	3.6265e+07	3.01772e+07	6.90666e+07	4.19383e+07	3.01772e+07	Det	Det	Det	3	3	3		High	High	High	High	High	High	High	High	High	2	2	0.8444	0.7174	0	0	1	1	1	1	1	1	826.886	826.886	-1.28	-1.28	-0.00106	-0.00106	23.1836	23.1836	3.75897e-05	2.42677e-05	1.32266e-12	6.30512e-16	4.34106	4.13476	4.14	569.4	569.4	1.72521e-11	7.71069e-05	23.41
FALSE		High	Unambiguous	QTGAILPPSPK	[K].QTGAILPPSPK.[S]			2.19472	1	1	10	P53395	P53395 [212-222]			Lipoamide acyltransferase component of branched-chain alpha-keto acid dehydrogenase complex, mitochondrial OS=Mus musculus OX=10090 GN=Dbt PE=1 SV=2	P53395	0	1108.64	11	100	28.96	3	124.8	68.2	107	5.95647e+06	3.11302e+06	5647752	6.59001e+06	3.60002e+06	5647752	Det	Det	Det	1	1	1		High	High	High	High	High	High	High	High	High	2	2	0.7176	0.5358	0	0	1	1	1	1	1	1	554.822	554.822	0.03	0.03	1e-05	1e-05	28.4998	28.4998	3.75897e-05	2.42677e-05	2.23335e-06	4.53112e-10	2.01544	2.19472	2.93	239	239	4.6848e-06	7.71069e-05	27.97
FALSE		High	Unambiguous	VEGSEPSVTYYR	[K].VEGSEPSVTYYR.[L]			2.54162	1	1	10	Q9CQX2	Q9CQX2 [13-24]			Cytochrome b5 type B OS=Mus musculus OX=10090 GN=Cyb5b PE=1 SV=1	Q9CQX2	0	1386.65	12	100	23.23	3	76.3	101	122.7	5382456	6812755	9577967	5.95495e+06	7.87855e+06	9577967	Det	Det	Det	1	1	1		High	High	High	High	High	High	High	High	High	2	2	0.746	0.6667	0	0	1	1	1	1	1	1	693.831	693.83	0.52	-0.88	0.00036	-0.00061	27.3705	26.8514	3.75897e-05	2.42677e-05	1.80921e-07	7.06789e-12	2.42305	2.54162	3.21	303.39	303.39	6.20088e-07	7.71069e-05	27.24
FALSE		High	Unambiguous	GAAQNIIPASTGAAK	[R].GAAQNIIPASTGAAK.[A]			2.90977	2	5	20	A0A0A0MQF6; S4R1W1	A0A0A0MQF6 [225-239]; S4R1W1 [199-213]			Glyceraldehyde-3-phosphate dehydrogenase OS=Mus musculus OX=10090 GN=Gapdh PE=1 SV=1 Glyceraldehyde-3-phosphate dehydrogenase OS=Mus musculus OX=10090 GN=Gm3839 PE=1 SV=1	A0A1D5RLD8; A0A0A0MQF6; P16858; S4R1W1; S4R257	0	1369.74	15	100	23.79	3	78.6	95.8	125.6	257020527	299896888	454595096	2.84358e+08	3.46813e+08	454595096	Det	Det	Det	2	2	2	Shared	High	High	High	High	High	High	High	High	High	2	2	0.8109	0.6789	0	0	1	1	1	1	1	1	685.375	685.375	-0.85	-0.85	-0.00058	-0.00058	27.1078	27.1078	3.75897e-05	2.42677e-05	1.97774e-08	8.54422e-14	2.78204	2.90977	3.55	387.18	387.18	7.25128e-08	7.71069e-05	27.3
FALSE		High	Unambiguous	AQQEFATGVMSNK	[K].AQQEFATGVMSNK.[T]			2.57444	1	2	6	Q8K021	Q8K021 [299-311]			Secretory carrier-associated membrane protein 1 OS=Mus musculus OX=10090 GN=Scamp1 PE=1 SV=1	Q3TSA8; Q8K021	0	1410.67	13	100	20.82	3	76	112.6	111.4	466850	662219	757480	516505	765817	757480	Det	Det	Det	1	1	1		High	High	High	High	High	High	High	High	High	2	2	0.7407	0.7275	0	0	1	1	1	1	1	1	705.836	705.836	-2	-2	-0.00141	-0.00141	27.3276	27.3276	3.75897e-05	2.42677e-05	1.60395e-07	4.76775e-12	2.44258	2.57444	3.56	320.34	320.34	5.1211e-07	7.71069e-05	27.32
FALSE		High	Unambiguous	INFDSNSAYR	[K].INFDSNSAYR.[Q]			1.61757	1	1	8	Q9Z2I9	Q9Z2I9 [275-284]			Succinate--CoA ligase [ADP-forming] subunit beta, mitochondrial OS=Mus musculus OX=10090 GN=Sucla2 PE=1 SV=2	Q9Z2I9	0	1186.55	10	100	32.73	3	119.7	62.2	118.1	3511857	1746074	3831579	3.88539e+06	2.01923e+06	3831579	Det	Det	Det	1	1	1		High	High	High	High	High	High	High	High	High	2	2	0.6415	0.6589	0	0	1	1	1	1	1	1	593.778	593.78	-0.16	2.57	-0.0001	0.00152	27.8349	27.3438	3.75897e-05	2.42677e-05	2.71642e-05	4.5968e-07	1.61009	1.61757	2.14	251.04	251.04	0.000135437	7.71069e-05	27.71
FALSE		High	Unambiguous	RAESLNGNPLFSK	[R].RAESLNGNPLFSK.[AV]			1.97636	1	4	10	P22315	P22315 [366-378]			Ferrochelatase, mitochondrial OS=Mus musculus OX=10090 GN=Fech PE=1 SV=3	F6T2S0; A0A494BAI5; Q91W09; P22315	1	1432.75	13	100	18.52	3	121.3	90.8	87.9	6.05478e+06	4.33739e+06	4.85136e+06	6.69878e+06	5.01594e+06	4.85136e+06	Det	Det	Det	3	3	3		High	High	High	High	High	High	High	High	High	3	3	0.7261	0.6115	0	0	1	1	1	1	1	1	478.257	478.257	0.68	0.68	0.00033	0.00033	27.3289	27.3289	3.75897e-05	2.42677e-05	2.8419e-06	1.76392e-08	1.97636	1.88941	3.14	312.63	312.63	1.67302e-05	7.71069e-05	28.06
FALSE		High	Unambiguous	HEAMITDLEER	[K].HEAMITDLEER.[L]			2.82611	1	1	10	Q8VDD5	Q8VDD5 [1025-1035]			Myosin-9 OS=Mus musculus OX=10090 GN=Myh9 PE=1 SV=4	Q8VDD5	0	1343.63	11	100	36.36	3	124.3	58.2	117.5	4887885	2189152	5.10899e+06	5.40777e+06	2.53162e+06	5.10899e+06	Det	Det	Det	1	1	1		High	High	High	High	High	High	High	High	High	2	2	0.6906	0.7049	0	0	1	1	1	1	1	1	672.318	672.318	1.96	1.96	0.00132	0.00132	28.0028	28.0028	3.75897e-05	2.42677e-05	3.32316e-08	2.33032e-13	2.69788	2.82611	3.49	350.88	350.88	1.18091e-07	7.71069e-05	27.74
FALSE		High	Unambiguous	LKQSLPPGLAVK	[K].LKQSLPPGLAVK.[D]			1.4999	1	1	16	Q9JJI8	Q9JJI8 [56-67]			Large ribosomal subunit protein eL38 OS=Mus musculus OX=10090 GN=Rpl38 PE=1 SV=3	Q9JJI8	1	1250.78	12	100	11.92	3	88.5	99.2	112.3	5.32902e+06	5.71527e+06	7.48093e+06	5.89582e+06	6.60937e+06	7.48093e+06	Det	Det	Det	4	3	2		High	High	High	High	High	High	High	High	High	2	2	0.6694	0.6	0	0	1	1	1	1	1	1	625.896	625.896	1.41	1.41	0.00088	0.00088	27.8216	27.8216	3.75897e-05	2.42677e-05	5.35318e-05	1.5285e-05	1.4999	1.32527	2.1	257.06	257.06	0.000268852	7.71069e-05	28.43
FALSE		High	Unambiguous	IGPKKPLPDHVSIVEPK	[K].IGPKKPLPDHVSIVEPK.[D]			4.23877	1	1	10	P62908	P62908 [198-214]			Small ribosomal subunit protein uS3 OS=Mus musculus OX=10090 GN=Rps3 PE=1 SV=1	P62908	1	1854.08	17	100	44.62	3	109.6	51.4	139	38810533	17401140	5.44698e+07	4.29385e+07	2.01234e+07	5.44698e+07	Det	Det	Det	2	1	2		High	High	High	High	High	High	High	High	High	4	4	0.7796	0.6897	0	0	1	1	1	1	1	1	464.276	464.276	-2.12	-2.12	-0.00098	-0.00098	29.009	29.009	3.75897e-05	2.42677e-05	2.48511e-12	6.30512e-16	4.23877	4.02299	4.77	454.74	454.74	3.1319e-11	7.71069e-05	24.49
FALSE		High	Unambiguous	TSEDTIRLIEK	[K].TSEDTIRLIEK.[Q]			1.72171	1	1	10	Q9D6S7	Q9D6S7 [226-236]			Ribosome-recycling factor, mitochondrial OS=Mus musculus OX=10090 GN=Mrrf PE=1 SV=1	Q9D6S7	1	1304.71	11	100	22.72	3	122.6	100.3	77.1	1.47712e+06	1.15615e+06	1.02845e+06	1.63423e+06	1.33702e+06	1.02845e+06	Det	Det	Det	2	2	2		High	High	High	High	High	High	High	High	High	2	2	0.5838	0.5	0	0	1	1	1	1	1	1	652.86	652.86	4.81	4.81	0.00314	0.00314	27.5766	27.5766	3.75897e-05	2.42677e-05	1.3656e-05	2.3552e-06	1.72171	1.48132	2.18	301.52	301.52	7.38148e-05	7.71069e-05	27.51
FALSE		High	Unambiguous	LEGDNKMVTTFKGIK	[K].LEGDNKMVTTFKGIK.[S]			2.92069	1	1	24	P12710	P12710 [85-99]			Fatty acid-binding protein, liver OS=Mus musculus OX=10090 GN=Fabp1 PE=1 SV=2	P12710	2	1680.9	15	100	44.89	3	105.4	141.9	52.6	1.97455e+07	2.54374e+07	1.09106e+07	2.18457e+07	2.94168e+07	1.09106e+07	Det	Det	Det	2	3	2		High	High	High	High	High	High	High	High	High	3	3	0.801	0.7357	0	0	1	1	1	1	1	1	560.972	560.972	0.81	0.81	0.00045	0.00045	26.7418	26.7418	3.75897e-05	2.42677e-05	2.56385e-08	7.49519e-14	2.73995	2.92069	3.67	345.83	345.83	6.80407e-08	7.71069e-05	26.88
FALSE		High	Unambiguous	DLQQGTLTAESQR	[R].DLQQGTLTAESQR.[E]			2.3704	1	1	6	Q283N4	Q283N4 [74-86]			2-oxo-4-hydroxy-4-carboxy-5-ureidoimidazoline decarboxylase OS=Mus musculus OX=10090 GN=Urad PE=1 SV=1	Q283N4	0	1446.72	13	100	12.63	3	95.3	90.4	114.3	296661	269147	393598	328214	311252	393598	Det	Det	Det	1	1	1		High	High	High	High	High	High	High	High	High	2	2	0.5509	0.5581	0	0	1	1	1	1	1	1	723.861	723.861	-3.16	-3.16	-0.00228	-0.00228	27.4348	27.4348	3.75897e-05	2.42677e-05	2.50308e-07	5.65872e-11	2.3704	2.36817	2.58	307.08	307.08	1.68239e-06	7.71069e-05	27.37
FALSE		High	Unambiguous	AEAQIAAKNLDK	[K].AEAQIAAKNLDK.[E]			2.4711	1	1	10	P05202	P05202 [83-94]			Aspartate aminotransferase, mitochondrial OS=Mus musculus OX=10090 GN=Got2 PE=1 SV=1	P05202	1	1271.7	12	100	86.49	3	100.9	186	13.1	7.3274e+06	1.29245e+07	1.04944e+06	8.10676e+06	1.49464e+07	1.04944e+06	Det	Det	Det	2	2	1		High	High	High	High	High	High	High	High	High	2	2	0.7155	0.6596	0	0	1	1	1	1	1	1	636.351	636.351	-1.17	-1.17	-0.00074	-0.00074	12.3379	12.3379	3.75897e-05	2.42677e-05	2.43718e-07	1.64661e-11	2.37472	2.4711	3.79	365.14	365.14	9.35378e-07	7.71069e-05	12.3
FALSE		High	Unambiguous	AEAQIAAKNLDK	[K].AEAQIAAKNLDK.[E]	1xAcetyl [K8(100)]	1xAcetyl [K8(100); K12(0)]	1.63391	1	1	4	P05202	P05202 [83-94]	P05202 1xAcetyl [K90(100); K94(0)]	P05202 1xAcetyl [K90(100)]	Aspartate aminotransferase, mitochondrial OS=Mus musculus OX=10090 GN=Got2 PE=1 SV=1	P05202	1	1313.71	12	100	17.73	3	118.4	98.6	83	452614	360579	351139	500756	416988	351139	Det	Det	Det	1	1	1		High	High	Peak Found	High	High	Peak Found	High	High	High	2	2	0.2327	0.266	0	0	1	1	1	1	1	1	657.358	657.358	2.6	2.6	0.00171	0.00171	27.2737	27.2737	3.75897e-05	2.42677e-05	2.34577e-05	6.3429e-07	1.63391	1.59072	2.82	266.61	266.61	0.000123135	7.71069e-05	27.34
FALSE		High	Unambiguous	KELSEPSSTRIYAIAK	[K].KELSEPSSTRIYAIAK.[A]			5.25959	1	1	36	Q8C196	Q8C196 [841-856]			Carbamoyl-phosphate synthase [ammonia], mitochondrial OS=Mus musculus OX=10090 GN=Cps1 PE=1 SV=2	Q8C196	2	1792.98	16	100	29.57	3	134.1	84.7	81.3	2.54714e+08	1.53843e+08	1.7078e+08	2.81806e+08	1.7791e+08	1.7078e+08	Det	Det	Det	8	6	6		High	High	High	High	High	High	High	High	High	2	3	1	0.563	0	0	1	1	1	1	1	1	896.996	598.331	2.37	-0.46	0.00212	-0.00028	22.727	23.1373	3.75897e-05	2.42677e-05	3.30405e-14	6.30512e-16	4.93946	4.73433	5.4	574.08	574.08	8.15483e-14	7.71069e-05	23.21
FALSE		High	Unambiguous	LTDCVVMRDPASK	[K].LTDCVVMRDPASK.[R]			1.59237	1	3	4	O88569	O88569 [47-59]			Heterogeneous nuclear ribonucleoproteins A2/B1 OS=Mus musculus OX=10090 GN=Hnrnpa2b1 PE=1 SV=2	O88569-3; O88569; O88569-2	1	1434.71	13	100	44.75	3	77	151.6	71.4	1.10341e+06	2.0783e+06	1.13278e+06	1.22078e+06	2.40343e+06	1.13278e+06	Det	Det	Det	1	1	1		High	High	Peak Found	High	High	Peak Found	High	High	High	3	3	0.4204	0.3745	0	0	1	1	1	1	1	1	478.907	478.907	-1.17	-1.17	-0.00056	-0.00056	27.3193	27.3193	3.75897e-05	2.42677e-05	7.53436e-05	6.21846e-07	1.44433	1.59237	2.35	171.71	171.71	0.000156861	7.71069e-05	27.3
FALSE		High	Unambiguous	LANMEAEIR	[K].LANMEAEIR.[I]			1.55835	1	1	6	P39039	P39039 [96-104]			Mannose-binding protein A OS=Mus musculus OX=10090 GN=Mbl1 PE=1 SV=1	P39039	0	1046.53	9	100	13.03	3	91.9	93.1	115	4.14792e+06	4.01974e+06	5.74446e+06	4.5891e+06	4.64859e+06	5.74446e+06	Det	Det	Det	1	1	1		High	High	High	High	High	High	High	High	High	2	2	0.7269	0.6259	0	0	1	1	1	1	1	1	523.769	523.769	0.64	0.64	0.00033	0.00033	27.424	27.424	3.75897e-05	2.42677e-05	8.16721e-05	9.35146e-07	1.4312	1.55835	2.7	243.59	243.59	0.000191254	7.71069e-05	27.56
FALSE		High	Unambiguous	LEEEGEQFVK	[K].LEEEGEQFVK.[K]			1.61809	1	2	12	P32020	P32020 [444-453]			Sterol carrier protein 2 OS=Mus musculus OX=10090 GN=Scp2 PE=1 SV=3	P32020; P32020-2	0	1207.58	10	100	38.02	3	120.1	123.7	56.2	86511960	85273120	44747104	9.57136e+07	9.86133e+07	44747104	Det	Det	Det	1	1	1		High	High	High	High	High	High	High	High	High	2	2	0.5528	0.4737	0	0	1	1	1	1	1	1	604.296	604.296	0.54	0.54	0.00033	0.00033	27.4204	27.4204	3.75897e-05	2.42677e-05	3.38995e-05	4.56774e-07	1.57413	1.61809	2.85	250.63	250.63	0.000135027	7.71069e-05	27.1
FALSE		High	Unambiguous	NAAGNFYINDK	[R].NAAGNFYINDK.[S]			1.80478	1	1	6	Q8CHT0	Q8CHT0 [498-508]			Delta-1-pyrroline-5-carboxylate dehydrogenase, mitochondrial OS=Mus musculus OX=10090 GN=Aldh4a1 PE=1 SV=3	Q8CHT0	0	1226.58	11	100	24.33	3	119.4	72.7	107.9	11875774	6916915	11868481	1.31389e+07	7.999e+06	11868481	Det	Det	Det	1	1	1		High	High	High	High	High	High	High	High	High	2	2	0.8019	0.7003	0	0	1	1	1	1	1	1	613.794	613.794	1.06	0.25	0.00065	0.00015	27.3769	27.4463	3.75897e-05	2.42677e-05	2.40333e-05	4.86779e-08	1.62997	1.80478	3.07	237.09	237.09	4.54843e-05	7.71069e-05	27.6
FALSE		High	Unambiguous	INEKPQVIADYESGR	[K].INEKPQVIADYESGR.[A]			3.44936	1	1	14	Q9JMG1	Q9JMG1 [99-113]			Endothelial differentiation-related factor 1 OS=Mus musculus OX=10090 GN=Edf1 PE=1 SV=1	Q9JMG1	0	1718.87	15	100	61.45	3	62.8	66.2	170.9	2.50723e+06	2.52766e+06	7.54413e+06	2.7739e+06	2.92308e+06	7.54413e+06	Det	Det	Det	2	2	2		High	High	High	High	High	High	High	High	High	3	3	0.7294	0.6973	0	0	1	1	1	1	1	1	573.628	573.628	-0.07	-0.07	-4e-05	-4e-05	27.3605	27.3605	3.75897e-05	2.42677e-05	1.72491e-09	6.30512e-16	3.17767	3.44936	4.03	349.08	349.08	3.12136e-09	7.71069e-05	27.55
FALSE		High	Unambiguous	EGEEPTVYSDDEEPK	[K].EGEEPTVYSDDEEPK.[D]			3.15154	1	1	10	O55022	O55022 [173-187]			Membrane-associated progesterone receptor component 1 OS=Mus musculus OX=10090 GN=Pgrmc1 PE=1 SV=4	O55022	0	1723.72	15	100	41.88	3	146.1	89.8	64.2	4.3703e+06	2569375	2.12509e+06	4.83513e+06	2.97133e+06	2.12509e+06	Det	Det	Det	1	1	1		High	High	High	High	High	High	High	High	High	2	2	0.7501	0.761	0	0	1	1	1	1	1	1	862.362	862.362	-0.69	-0.44	-0.0006	-0.00038	26.9655	27.2788	3.75897e-05	2.42677e-05	7.00992e-09	4.70277e-15	2.95026	3.15154	3.64	345.2	345.2	1.77145e-08	7.71069e-05	27.06
FALSE		High	Unambiguous	GRVVNISSMLGR	[K].GRVVNISSMLGR.[M]			3.0597	1	2	10	Q80XN0	Q80XN0 [188-199]			D-beta-hydroxybutyrate dehydrogenase, mitochondrial OS=Mus musculus OX=10090 GN=Bdh1 PE=1 SV=2	Q80XN0; D3Z2Y8	1	1288.72	12	100	25.41	3	78.8	93.1	128.2	6.38887e+06	7.22449e+06	11501503	7.0684e+06	8.35469e+06	11501503	Det	Det	Det	2	2	2		High	High	High	High	High	High	High	High	High	2	2	0.7614	0.589	0	0	1	1	1	1	1	1	644.861	644.861	-0.41	-0.41	-0.00027	-0.00027	36.741	36.741	3.75897e-05	2.42677e-05	3.57005e-09	4.15678e-14	3.0597	2.96984	3.99	428.29	428.29	3.02579e-08	7.71069e-05	37.11
FALSE		High	Unambiguous	NAASQQDAVTEGAMPAATGK	[K].NAASQQDAVTEGAMPAATGK.[D]			4.12894	1	1	6	Q7TPV4	Q7TPV4 [1195-1214]			Myb-binding protein 1A OS=Mus musculus OX=10090 GN=Mybbp1a PE=1 SV=2	Q7TPV4	0	1917.9	20	100	30.14	3	99.4	130.4	70.2	871677	1.09425e+06	680689	964390	1.26544e+06	680689	Det	Det	Det	2	2	1		High	High	Peak Found	High	High	Peak Found	High	High	High	2	2	0.8639	0.7248	0	0	1	1	1	1	1	1	959.454	959.454	1.67	1.67	0.0016	0.0016	27.2506	27.2506	3.75897e-05	2.42677e-05	5.16995e-12	6.30512e-16	4.11997	4.12894	3.27	476.94	476.94	5.94104e-11	7.71069e-05	26.93
FALSE		High	Unambiguous	TGAHLELSLAK	[R].TGAHLELSLAK.[D]			2.30988	1	5	6	Q8VDJ3	Q8VDJ3 [111-121]			Vigilin OS=Mus musculus OX=10090 GN=Hdlbp PE=1 SV=1	Q8VDJ3; A0A087WQY9; A0A087WP83; A0A087WPC5; A0A087WS92	0	1139.64	11	100	11.29	3	109.6	87.6	102.8	5.4061e+06	4.13215e+06	5.61224e+06	5.9811e+06	4.77859e+06	5.61224e+06	Det	Det	Det	2	2	2		High	Peak Found	High	High	Peak Found	High	High	High	High	2	2	0.6288	0.6536	0	0	1	1	1	1	1	1	570.324	570.324	-0.16	-0.16	-9e-05	-9e-05	27.1825	27.1825	3.75897e-05	2.42677e-05	3.63529e-07	1.76368e-10	2.30988	2.27339	3.06	342.48	342.48	2.39411e-06	7.71069e-05	27.4
FALSE		High	Unambiguous	EALLSSAVDHGSDEAR	[R].EALLSSAVDHGSDEAR.[F]			3.68315	1	2	6	P80314	P80314 [139-154]			T-complex protein 1 subunit beta OS=Mus musculus OX=10090 GN=Cct2 PE=1 SV=4	A0A1W2P7B7; P80314	0	1656.78	16	100	42.9	3	69	82.1	148.9	1.11587e+06	1.27108e+06	2.66684e+06	1.23456e+06	1.46993e+06	2.66684e+06	Det	Det	Det	2	1	2		High	Peak Found	High	High	Peak Found	High	High	High	High	3	3	0.7482	0.6518	0	0	1	1	1	1	1	1	552.933	552.932	0.52	0.23	0.00029	0.00013	27.3714	27.1782	3.75897e-05	2.42677e-05	8.98862e-11	6.30512e-16	3.65682	3.42607	3.59	438.6	438.6	7.98843e-10	7.71069e-05	27.36
FALSE		High	Unambiguous	VDEAVAVLQAHQAK	[K].VDEAVAVLQAHQAK.[E]			3.03892	1	2	6	P29341	P29341 [607-620]			Polyadenylate-binding protein 1 OS=Mus musculus OX=10090 GN=Pabpc1 PE=1 SV=2	P29341; F6ZAX1	0	1478.8	14	100	32.81	3	70.9	135.6	93.5	6.48342e+06	11857811	9458627	7.17302e+06	1.37129e+07	9458627	Det	Det	Det	1	1	1		High	High	High	High	High	High	High	High	High	3	3	0.6038	0.6701	0	0	1	1	1	1	1	1	493.604	493.604	0.36	0.36	0.00018	0.00018	27.1699	27.1699	3.75897e-05	2.42677e-05	3.46493e-08	1.81532e-14	2.6911	3.03892	3.94	328.56	328.56	3.41545e-08	7.71069e-05	27.43
FALSE		High	Unambiguous	KLYANMFER	[K].KLYANMFER.[L]			1.28076	1	1	4	P30416	P30416 [409-417]			Peptidyl-prolyl cis-trans isomerase FKBP4 OS=Mus musculus OX=10090 GN=Fkbp4 PE=1 SV=5	P30416	1	1171.59	9	100	44.14	3	101.1	55.3	143.6	454955	238088	714637	503346	275335	714637	Det	Det	Det	1	1	1		Peak Found	High	High	Peak Found	High	High	High	High	High	2	2	0.5287	0.3962	0	0	1	1	1	1	1	1	586.299	586.299	-1.96	-1.96	-0.00115	-0.00115	27.6242	27.6242	3.75897e-05	2.42677e-05	0.000283421	2.60404e-05	1.22799	1.28076	2.12	166.15	166.15	0.000962975	7.71069e-05	27.47
FALSE		High	Unambiguous	DAMNSQFANEDAESQK	[K].DAMNSQFANEDAESQK.[F]			2.7314	1	2	4	Q8R1S9	Q8R1S9 [36-51]			Sodium-coupled neutral amino acid transporter 4 OS=Mus musculus OX=10090 GN=Slc38a4 PE=1 SV=1	A0A2R8VHR9; Q8R1S9	0	1784.74	16	100	21.86	3	109.5	75	115.5	433321	283801	505380	479410	328199	505380	Det	Det	Det	1	1	1		High	High	Peak Found	High	High	Peak Found	High	High	High	2	2	0.8835	0.6752	0	0	1	1	1	1	1	1	892.873	892.873	-0.04	-0.04	-4e-05	-4e-05	27.3415	27.3415	3.75897e-05	2.42677e-05	2.70269e-08	2.86517e-12	2.7314	2.6169	2.34	355.92	355.92	2.05112e-07	7.71069e-05	27.52
FALSE		High	Unambiguous	SGTVFSENTAYR	[K].SGTVFSENTAYR.[T]			1.82516	1	2	8	Q8BWU8	Q8BWU8 [444-455]			Ethanolamine-phosphate phospho-lyase OS=Mus musculus OX=10090 GN=Etnppl PE=2 SV=1	Q8BWU8; E9PYH3	0	1331.62	12	100	14.74	3	107.8	83	109.2	1145745	844251	1.28497e+06	1.26761e+06	976326	1.28497e+06	Det	Det	Det	1	1	1		High	High	High	High	High	High	High	High	High	2	2	0.7734	0.5543	0	0	1	1	1	1	1	1	666.315	666.315	-0.16	-0.16	-0.00011	-0.00011	27.7014	27.7014	3.75897e-05	2.42677e-05	7.21803e-06	4.735e-08	1.82516	1.80708	2.58	258.16	258.16	4.03897e-05	7.71069e-05	27.42
FALSE		High	Unambiguous	NVASRYDEYVNVK	[K].NVASRYDEYVNVK.[D]			1.62551	1	2	10	Q9WU78	Q9WU78 [286-298]			Programmed cell death 6-interacting protein OS=Mus musculus OX=10090 GN=Pdcd6ip PE=1 SV=3	Q9WU78-3; Q9WU78	1	1556.77	13	100	73.72	3	160.9	121.1	18	2.10845e+06	1.51815e+06	261518	2.33271e+06	1.75565e+06	261518	Det	Det	Det	2	2	1		High	High	High	High	High	High	High	High	High	2	2	0.7015	0.7	0	0	1	1	1	1	1	1	778.888	778.888	-1.12	-1.12	-0.00087	-0.00087	27.3938	27.3938	3.75897e-05	2.42677e-05	3.44919e-05	4.1791e-07	1.57131	1.62551	2.6	299.56	299.56	0.000129313	7.71069e-05	26.9
FALSE		High	Unambiguous	RELLELASR	[K].RELLELASR.[M]			1.18436	1	2	4	Q8VDJ3	Q8VDJ3 [495-503]			Vigilin OS=Mus musculus OX=10090 GN=Hdlbp PE=1 SV=1	Q8VDJ3; A0A087WP83	1	1086.63	9	100	27.63	3	123.5	69.6	106.9	6667570	3.59291e+06	6387461	7.37675e+06	4.15498e+06	6387461	Det	Det	Det	1	1	1		High	High	Peak Found	High	High	Peak Found	High	High	High	2	2	1	0.4774	0	0	1	1	1	1	1	1	543.818	543.818	1.57	1.57	0.00085	0.00085	27.4302	27.4302	7.29182e-05	2.42677e-05	0.000522244	8.22618e-05	1.1271	1.18436	2.87	240.19	240.19	0.0016863	7.71069e-05	27.45
FALSE		High	Unambiguous	LASGVEGSDIPDDGK	[K].LASGVEGSDIPDDGK.[L]			3.20692	1	1	6	Q6P9R2	Q6P9R2 [503-517]			Serine/threonine-protein kinase OSR1 OS=Mus musculus OX=10090 GN=Oxsr1 PE=1 SV=1	Q6P9R2	0	1459.69	15	100	36.06	3	70.6	89.1	140.3	459343	554355	1009009	508200	641078	1009009	Det	Det	Det	1	1	1		High	High	High	High	High	High	High	High	High	2	2	0.7451	0.75	0	0	1	1	1	1	1	1	730.349	730.349	0.14	0.14	0.0001	0.0001	27.2484	27.2484	3.75897e-05	2.42677e-05	4.20948e-09	2.42025e-15	3.03298	3.20692	4.08	379.33	379.33	1.2827e-08	7.71069e-05	27.47
FALSE		High	Unambiguous	DGSYSAFGDQNGER	[K].DGSYSAFGDQNGER.[E]			2.21745	3	3	6	P28665; P28666; A0A0N4SVU1	P28665 [1024-1037]; P28666 [1024-1037]; A0A0N4SVU1 [1024-1037]			Murinoglobulin-1 OS=Mus musculus OX=10090 GN=Mug1 PE=1 SV=3 Murinoglobulin-2 OS=Mus musculus OX=10090 GN=Mug2 PE=1 SV=2 Predicted gene 7298 OS=Mus musculus OX=10090 GN=Gm7298 PE=3 SV=1	P28665; P28666; A0A0N4SVU1	0	1502.61	14	100	33.74	3	102.6	65	132.3	757074	458938	1.0802e+06	837598	530735	1.0802e+06	Det	Det	Det	1	1	1	Shared	High	High	High	High	High	High	High	High	High	2	2	1	0.8309	0	0	1	1	1	1	1	1	751.811	751.811	0.39	0.39	0.00029	0.00029	27.3079	27.3079	3.75897e-05	2.42677e-05	6.42746e-07	6.15839e-10	2.21745	2.16914	2.72	278.53	278.53	4.10342e-06	7.71069e-05	27.4
FALSE		High	Unambiguous	DNGIRPSSLEQMAK	[K].DNGIRPSSLEQMAK.[L]			2.65409	1	1	20	Q99JY0	Q99JY0 [279-292]			Trifunctional enzyme subunit beta, mitochondrial OS=Mus musculus OX=10090 GN=Hadhb PE=1 SV=1	Q99JY0	0	1545.77	14	100	9	3	109.7	98.3	91.9	45473169	3.89985e+07	42164919	5.03098e+07	4.50994e+07	42164919	Det	Det	Det	2	2	2		High	High	High	High	High	High	High	High	High	2	2	0.6369	0.5903	0	0	1	1	1	1	1	1	773.388	773.388	0.09	0.09	7e-05	7e-05	33.197	33.197	3.75897e-05	2.42677e-05	4.55957e-08	1.83427e-12	2.64658	2.65409	3.49	395.16	395.16	3.21896e-07	7.71069e-05	33.72
FALSE		High	Unambiguous	LGPLVEQGR	[R].LGPLVEQGR.[Q]			1.38035	1	3	7	P08226	P08226 [191-199]			Apolipoprotein E OS=Mus musculus OX=10090 GN=Apoe PE=1 SV=2	G3UWN5; A0A1B0GX15; P08226	0	968.552	9	100	16.99	3	92.9	87.7	119.4	3.97928e+07	3.59112e+07	5.65451e+07	4.40253e+07	4.15292e+07	5.65451e+07	Det	Det	Det	2	2	2		High	High	High	High	High	High	High	High	High	2	2	0.7225	0.5175	0	0	1	1	1	1	1	1	484.779	484.779	-0.91	-0.91	-0.00044	-0.00044	24.7735	24.7735	3.75897e-05	2.42677e-05	0.000118103	7.90136e-06	1.37114	1.38035	2.28	259.9	259.9	0.000539399	7.71069e-05	25.4
FALSE		High	Unambiguous	KSADTLWGIQK	[K].KSADTLWGIQK.[E]			3.39594	1	3	16	A0A1B0GSX0	A0A1B0GSX0 [347-357]			L-lactate dehydrogenase OS=Mus musculus OX=10090 GN=Ldha PE=1 SV=1	A0A1B0GSR9; A0A1B0GSX0; P06151	1	1246.68	11	100	33.26	3	127.1	110.1	62.9	28280557	2.34348e+07	15481981	3.12885e+07	2.7101e+07	15481981	Det	Det	Det	2	2	2		High	High	High	High	High	High	High	High	High	2	2	0.7055	0.6854	0	0	1	1	1	1	1	1	623.843	623.843	0.47	0.47	0.00029	0.00029	27.0717	27.0717	3.75897e-05	2.42677e-05	1.58306e-09	6.30512e-16	3.19159	3.39594	4.26	415.49	415.49	4.26173e-09	7.71069e-05	27.08
FALSE		High	Unambiguous	TYSLGSALRPSTSR	[R].TYSLGSALRPSTSR.[S]			1.46222	1	3	14	P20152	P20152 [37-50]			Vimentin OS=Mus musculus OX=10090 GN=Vim PE=1 SV=3	A0A0A6YWC8; A2AKJ2; P20152	0	1495.79	14	100	26.84	3	72.9	126.6	100.4	2.87473e+06	4.77426e+06	4.37848e+06	3.18049e+06	5.52115e+06	4.37848e+06	Det	Det	Det	2	2	2		High	High	High	High	High	High	High	High	High	3	3	0.6587	0.582	0	0	1	1	1	1	1	1	499.267	499.267	0.65	0.65	0.00032	0.00032	27.0487	27.0487	3.75897e-05	2.42677e-05	6.74934e-05	8.10048e-06	1.46222	1.37828	2.44	222.81	222.81	0.000334844	7.71069e-05	27.32
FALSE		High	Unambiguous	NAFGAPLTK	[R].NAFGAPLTK.[L]			1.40684	1	1	6	Q07417	Q07417 [298-306]			Short-chain specific acyl-CoA dehydrogenase, mitochondrial OS=Mus musculus OX=10090 GN=Acads PE=1 SV=2	Q07417	0	918.504	9	100	21.06	3	124.2	85.9	89.8	4906503	3247662	3925966	5.42837e+06	3.75573e+06	3925966	Det	Det	Det	1	1	1		High	High	High	High	High	High	High	High	High	2	2	0.7579	0.5906	0	0	1	1	1	1	1	1	459.756	459.756	1.12	1.12	0.00051	0.00051	26.8666	26.8666	3.75897e-05	2.42677e-05	0.000149593	5.75234e-06	1.33258	1.40684	2.54	196.69	196.69	0.000462298	7.71069e-05	27.12
FALSE		High	Unambiguous	AVANTMRTSLGPNGLDK	[K].AVANTMRTSLGPNGLDK.[M]			3.1744	1	2	6	P80316	P80316 [43-59]			T-complex protein 1 subunit epsilon OS=Mus musculus OX=10090 GN=Cct5 PE=1 SV=1	E0CZA1; P80316	1	1744.9	17	100	11.38	3	111.8	99.1	89.1	658089	557875	580252	728085	645149	580252	Det	Det	Det	2	1	1		High	High	High	High	High	High	High	High	High	3	3	0.7285	0.6073	0	0	1	1	1	1	1	1	582.304	582.304	-2.07	-2.07	-0.0012	-0.0012	27.2095	27.2095	3.75897e-05	2.42677e-05	1.76e-09	9.21949e-15	3.1744	3.09541	3.31	398.26	398.26	1.55044e-08	7.71069e-05	27.37
FALSE		High	Unambiguous	AGEYEALPEKLK	[R].AGEYEALPEKLK.[Q]			1.92168	1	1	6	Q91XD4	Q91XD4 [143-154]			Formimidoyltransferase-cyclodeaminase OS=Mus musculus OX=10090 GN=Ftcd PE=1 SV=1	Q91XD4	1	1347.72	12	100	29.63	3	115.5	118.7	65.8	2.99451e+06	2.94569e+06	1.8891e+06	3.31302e+06	3.40652e+06	1.8891e+06	Det	Det	Det	2	2	1		High	High	Peak Found	High	High	Peak Found	High	High	High	3	3	0.801	0.5462	0	0	1	1	1	1	1	1	449.909	449.909	-1.28	-1.28	-0.00057	-0.00057	27.266	27.266	3.75897e-05	2.42677e-05	3.9812e-06	3.08713e-08	1.92168	1.84275	2.49	289.67	289.67	2.30106e-05	7.71069e-05	27.43
FALSE		High	Unambiguous	GPSYGLSAEVK	[K].GPSYGLSAEVK.[N]			1.36608	1	4	2	Q9DAW9	Q9DAW9 [7-17]			Calponin-3 OS=Mus musculus OX=10090 GN=Cnn3 PE=1 SV=1	Q08093; Q9DAW9; D3Z7R6; A0A0G2JDV8	0	1107.57	11	100	7.54	3	104.5	104.2	91.3	1.58979e+06	1517668	1.53711e+06	1.75888e+06	1.75509e+06	1.53711e+06	Det	Det	Det	1	1	1		High	Peak Found	Peak Found	High	Peak Found	Peak Found	High	High	High	2	2	0.5078	0.4183	0	0	1	1	1	1	1	1	554.288	554.288	0.2	0.2	0.00011	0.00011	26.9714	26.9714	3.75897e-05	2.42677e-05	0.000121824	2.11266e-05	1.36608	1.29823	2.51	217.64	217.64	0.000586125	7.71069e-05	27.2
FALSE		High	Unambiguous	YDEMVESMK	[R].YDEMVESMK.[K]			1.51248	1	2	4	P62259	P62259 [20-28]			14-3-3 protein epsilon OS=Mus musculus OX=10090 GN=Ywhae PE=1 SV=1	D6REF3; P62259	0	1131.47	9	100	34.89	3	134.8	65.1	100.1	1.05876e+06	488736	869515	1.17137e+06	565194	869515	Det	Det	Det	1	1	1		High	Peak Found	High	High	Peak Found	High	High	High	High	2	2	0.8272	0.6877	0	0	1	1	1	1	1	1	566.239	566.239	1.03	1.03	0.00058	0.00058	26.9511	26.9511	3.75897e-05	2.42677e-05	4.95456e-05	2.40999e-06	1.51248	1.47941	2.69	247.34	247.34	0.000249852	7.71069e-05	27.12
FALSE		High	Unambiguous	ESITGTLPR	[K].ESITGTLPR.[I]			1.25135	1	1	2	P26262	P26262 [81-89]			Plasma kallikrein OS=Mus musculus OX=10090 GN=Klkb1 PE=1 SV=2	P26262	0	973.531	9	100	24.65	3	124.5	100.2	75.2	1.83268e+06	1.41079e+06	1.22493e+06	2.02761e+06	1.63149e+06	1.22493e+06	Det	Det	Det	1	1	1		High	Peak Found	Peak Found	High	Peak Found	Peak Found	High	High	High	2	2	0.4796	0.4982	0	0	1	1	1	1	1	1	487.268	487.268	-2.11	-2.11	-0.00103	-0.00103	26.9489	26.9489	3.75897e-05	2.42677e-05	0.000377863	3.70079e-05	1.18065	1.25135	2.71	209.8	209.8	0.00114259	7.71069e-05	27.12
FALSE		High	Unambiguous	AEGDGVYTLNDEK	[R].AEGDGVYTLNDEK.[Q]			2.0451	1	1	4	Q61646	Q61646 [60-72]			Haptoglobin OS=Mus musculus OX=10090 GN=Hp PE=1 SV=1	Q61646	0	1410.64	13	100	30.62	3	135.3	81.1	83.5	324319		221507	358814	215122	221507	Det	Imp	Det	1		1		High	n/a	High	High	n/a	High	High	High	High	2	2	0.6661	0.6782	0	0	1	1	1	1	1	1	705.821	705.821	-2.08	-2.08	-0.00147	-0.00147	26.9841	26.9841	3.75897e-05	2.42677e-05	1.8601e-06	5.68543e-09	2.0451	1.98382	2.61	285.24	285.24	1.12067e-05	7.71069e-05	27.17
FALSE		High	Unambiguous	ANPIQGFSAK	[K].ANPIQGFSAK.[W]			1.23597	1	1	6	P19783	P19783 [150-159]			Cytochrome c oxidase subunit 4 isoform 1, mitochondrial OS=Mus musculus OX=10090 GN=Cox4i1 PE=1 SV=2	P19783	0	1032.55	10	100	20.46	3	105.1	117.4	77.5	78397344	83806688	63938388	8.67359e+07	9.69175e+07	63938388	Det	Det	Det	1	1	1		High	High	High	High	High	High	High	High	High	2	2	0.6067	0.5426	0	0	1	1	1	1	1	1	516.777	516.777	-1.11	0.4	-0.00057	0.0002	27.028	26.9376	3.75897e-05	2.42677e-05	0.000269977	7.1648e-05	1.23597	1.19597	2.58	239.18	239.18	0.00124945	7.71069e-05	26.96
FALSE		High	Unambiguous	NLLHSLQSSGVGSK	[K].NLLHSLQSSGVGSK.[A]			3.35243	1	1	4	E9PVA8	E9PVA8 [88-101]			Stalled ribosome sensor GCN1 OS=Mus musculus OX=10090 GN=Gcn1 PE=1 SV=1	E9PVA8	0	1426.76	14																			No Quan Values	High	n/a	n/a	High	n/a	n/a	High	High	High	2	2	0.6895	0.5874	0	0	1	1	1	1	1	1	713.888	713.888	3.06	3.06	0.00218	0.00218	26.8916	26.8916	3.75897e-05	2.42677e-05	5.8721e-10	9.83947e-16	3.35243	3.28197	3.66	413.01	413.01	5.49212e-09	7.71069e-05
FALSE		High	Unambiguous	INELPSTMQR	[R].INELPSTMQR.[K]			1.76957	1	5	6	Q9QZS3	Q9QZS3 [298-307]			Protein numb homolog OS=Mus musculus OX=10090 GN=Numb PE=1 SV=1	Q05BE7; Q9QZS3-3; Q9QZS3-4; Q9QZS3; Q9QZS3-2	0	1188.6	10	100	5.77	3	105.5	100.4	94	680177	619393	670442	752522	716291	670442	Det	Det	Det	1	1	1		High	High	High	High	High	High	High	High	High	2	2	0.3639	0.3398	0	0	1	1	1	1	1	1	594.806	594.806	-0.24	-0.24	-0.00014	-0.00014	27.2052	27.2052	3.75897e-05	2.42677e-05	2.65431e-05	7.42513e-08	1.61385	1.76957	2.56	222.81	222.81	5.58461e-05	7.71069e-05	27.15
FALSE		High	Unambiguous	VSNQSFTEIER	[K].VSNQSFTEIER.[Q]			2.39116	1	2	8	Q99K28	Q99K28 [235-245]			ADP-ribosylation factor GTPase-activating protein 2 OS=Mus musculus OX=10090 GN=Arfgap2 PE=1 SV=1	Q99K28-2; Q99K28	0	1309.64	11	100	17.18	3	94.1	119.3	86.5	3.45946e+06	4.19559e+06	3.51713e+06	3.82742e+06	4.85195e+06	3.51713e+06	Det	Det	Det	1	1	1		High	High	High	High	High	High	High	High	High	2	2	0.6588	0.5917	0	0	1	1	1	1	1	1	655.323	655.323	0.01	0.01	0	0	27.218	27.218	3.75897e-05	2.42677e-05	1.91716e-06	4.29516e-11	2.0402	2.39116	3.6	285.1	285.1	1.49063e-06	7.71069e-05	27.29
FALSE		High	Unambiguous	LPATEKPVLLSK	[K].LPATEKPVLLSK.[D]			2.89349	1	1	10	Q9JKR6	Q9JKR6 [878-889]			Hypoxia up-regulated protein 1 OS=Mus musculus OX=10090 GN=Hyou1 PE=1 SV=1	Q9JKR6	0	1295.79	12	100	43.19	3	143.6	99.3	57.2	2.65173e+06	1.75388e+06	1.16868e+06	2.93377e+06	2.02825e+06	1.16868e+06	Det	Det	Det	1	1	1		High	High	High	High	High	High	High	High	High	3	3	0.6935	0.5258	0	0	1	1	1	1	1	1	432.602	432.602	-0.51	-0.51	-0.00022	-0.00022	26.781	26.781	3.75897e-05	2.42677e-05	9.94794e-09	1.35675e-13	2.89349	2.87121	3.88	334.26	334.26	7.97316e-08	7.71069e-05	26.96
FALSE		High	Unambiguous	DLEEWNQRQSEQVEK	[K].DLEEWNQRQSEQVEK.[N]			2.47183	2	4	2	Q6IRU5-2; F7BHJ0	Q6IRU5-2 [135-149]; F7BHJ0 [57-71]			Isoform 2 of Clathrin light chain B OS=Mus musculus OX=10090 GN=Cltb Clathrin light chain (Fragment) OS=Mus musculus OX=10090 GN=Cltb PE=1 SV=1	Q6IRU5-3; Q6IRU5-2; Q6IRU5; F7BHJ0	1	1917.89	15	100	82.37	3	125.8	166.4	7.8	608333	769407		673036	889774	41744.7	Det	Det	Imp	1	1		Shared	High	Peak Found	n/a	High	Peak Found	n/a	High	High	High	3	3	0.7423	0.6314	0	0	1	1	1	1	1	1	639.969	639.969	-0.43	-0.43	-0.00028	-0.00028	26.8872	26.8872	3.75897e-05	2.42677e-05	1.6145e-07	1.63235e-11	2.44151	2.47183	2.93	327.8	327.8	9.31406e-07	7.71069e-05	26.93
FALSE		High	Unambiguous	SSWRVVSSIEQK	[R].SSWRVVSSIEQK.[T]			1.60681	1	3	4	P63101	P63101 [57-68]			14-3-3 protein zeta/delta OS=Mus musculus OX=10090 GN=Ywhaz PE=1 SV=1	A0A2I3BQ03; D3YXN6; P63101	1	1405.74	12	100	50.34	3	132.3	125.8	42	898174	817057	315494	993706	944878	315494	Det	Det	Det	1	1	1		High	Peak Found	High	High	Peak Found	High	High	High	High	2	2	0.6405	0.5742	0	0	1	1	1	1	1	1	703.374	703.374	-2.26	-2.26	-0.00159	-0.00159	26.8851	26.8851	3.75897e-05	2.42677e-05	2.77201e-05	1.0855e-06	1.60681	1.54592	3.1	317.25	317.25	0.000144201	7.71069e-05	26.82
FALSE		High	Unambiguous	YLGGTDDLTK	[K].YLGGTDDLTK.[K]			1.51886	1	1	8	Q8VCT4	Q8VCT4 [401-410]			Carboxylesterase 1D OS=Mus musculus OX=10090 GN=Ces1d PE=1 SV=1	Q8VCT4	0	1082.54	10	100	11.81	3	109.8	86.9	103.4	23728468	17967190	24729436	2.62523e+07	2.0778e+07	24729436	Det	Det	Det	1	1	1		High	High	High	High	High	High	High	High	High	2	2	1	0.6044	0	0	1	1	1	1	1	1	541.772	541.772	0.75	0.75	0.00041	0.00041	27.454	27.454	3.75897e-05	2.42677e-05	4.76387e-05	3.34966e-06	1.51886	1.45195	2.25	232.39	232.39	0.000240735	7.71069e-05	27.25
FALSE		High	Unambiguous	TVVNKDVFRDPALK	[K].TVVNKDVFRDPALK.[R]			1.80255	1	2	8	P61358	P61358 [94-107]			Large ribosomal subunit protein eL27 OS=Mus musculus OX=10090 GN=Rpl27 PE=1 SV=2	P61358; A2A4Q0	2	1601.9	14	100	50.33	3	69.9	158.1	72	2.90215e+06	6.28119e+06	3.30793e+06	3.21083e+06	7.26383e+06	3.30793e+06	Det	Det	Det	3	2	2		High	High	High	High	High	High	High	High	High	3	3	1	0.5858	0	0	1	1	1	1	1	1	534.639	534.639	0.28	0.28	0.00015	0.00015	27.202	27.202	3.75897e-05	2.42677e-05	1.19943e-05	4.99932e-08	1.74277	1.80255	2.68	223.71	223.71	4.60794e-05	7.71069e-05	26.79
FALSE		High	Unambiguous	RFSLTTLR	[R].RFSLTTLR.[ND]			1.54686	1	3	8	Q91X77	Q91X77 [125-132]			Cytochrome P450 2C50 OS=Mus musculus OX=10090 GN=Cyp2c50 PE=1 SV=2	Q91X77; P15392; Q91X77-2	1	993.584	8	100	47.8	3	130	44.9	125.1	4.21799e+06	1393122	4.49248e+06	4.66662e+06	1.61106e+06	4.49248e+06	Det	Det	Det	1	1	1		High	Peak Found	High	High	Peak Found	High	High	High	High	2	2	0.5316	0.4724	0	0	1	1	1	1	1	1	497.296	497.296	0.82	0.82	0.00041	0.00041	26.8739	26.8739	3.75897e-05	2.42677e-05	4.16742e-05	1.07335e-06	1.54059	1.54686	2.9	270.47	270.47	0.000204497	7.71069e-05	26.92
FALSE		High	Unambiguous	HELLSLASSNHLGK	[K].HELLSLASSNHLGK.[S]			2.90463	1	1	8	Q91WK2	Q91WK2 [228-241]			Eukaryotic translation initiation factor 3 subunit H OS=Mus musculus OX=10090 GN=Eif3h PE=1 SV=1	Q91WK2	0	1505.81	14	100	52.12	3	155	93.6	51.4	10298007	5.94628e+06	3.7769e+06	1.13933e+07	6.87652e+06	3.7769e+06	Det	Det	Det	1	1	1		High	High	High	High	High	High	High	High	High	3	3	0.8432	0.6659	0	0	1	1	1	1	1	1	502.608	502.608	1.02	1.02	0.00051	0.00051	27.0339	27.0339	3.75897e-05	2.42677e-05	1.73062e-08	9.08698e-14	2.80369	2.90463	4.61	350.42	350.42	7.47184e-08	7.71069e-05	26.56
FALSE		High	Unambiguous	EQESSSGGSLAPTVQEPK	[K].EQESSSGGSLAPTVQEPK.[D]			2.24114	1	1	4	Q8BXZ1	Q8BXZ1 [431-448]			Protein disulfide-isomerase TMX3 OS=Mus musculus OX=10090 GN=Tmx3 PE=1 SV=2	Q8BXZ1	0	1830.87	18	100	74.99	3	133.5	14.1	152.4	324409		409741	358914	37916.8	409741	Det	Imp	Det	1		1		High	n/a	High	High	n/a	High	High	High	High	2	2	0.8651	0.5838	0	0	1	1	1	1	1	1	915.942	915.942	2.43	2.43	0.00222	0.00222	26.8622	26.8622	3.75897e-05	2.42677e-05	5.82519e-07	2.59667e-10	2.2334	2.24114	1.97	311.83	311.83	3.57414e-06	7.71069e-05	27.36
FALSE		High	Unambiguous	STEQILATLKGHTK	[K].STEQILATLKGHTK.[K]			2.26977	1	3	4	Q99KP6	Q99KP6 [252-265]			Pre-mRNA-processing factor 19 OS=Mus musculus OX=10090 GN=Prpf19 PE=1 SV=1	Q99KP6; Q99KP6-2; Q99KP6-3	1	1526.85	14	100	60.09	3	149.4	117.4	33.1	4.12162e+06	3.09833e+06	1.01054e+06	4.56001e+06	3.58303e+06	1.01054e+06	Det	Det	Det	2	2	2		High	High	Peak Found	High	High	Peak Found	High	High	High	3	3	0.6523	0.5738	0	0	1	1	1	1	1	1	509.623	509.623	0.94	0.94	0.00048	0.00048	26.8535	26.8535	3.75897e-05	2.42677e-05	3.48899e-06	1.84198e-10	1.94308	2.26977	3.66	208.09	208.09	3.02475e-06	7.71069e-05	26.83
FALSE		High	Unambiguous	LTEVPALVHK	[K].LTEVPALVHK.[D]			1.71845	1	1	2	Q61838	Q61838 [899-908]			Pregnancy zone protein OS=Mus musculus OX=10090 GN=Pzp PE=1 SV=3	Q61838	0	1106.66	10	100	31.8	3	135.7	89.5	74.7	3.19955e+06	2019856	1.94958e+06	3.53987e+06	2.33584e+06	1.94958e+06	Det	Det	Det	1	1	1		High	Peak Found	Peak Found	High	Peak Found	Peak Found	High	High	High	2	2	0.5743	0.5492	0	0	1	1	1	1	1	1	553.832	553.832	0.31	0.31	0.00017	0.00017	26.848	26.848	3.75897e-05	2.42677e-05	1.39337e-05	1.7008e-07	1.71845	1.70047	2.64	242.42	242.42	7.52308e-05	7.71069e-05	26.92
FALSE		High	Unambiguous	IPEGSAVPATDAAPK	[K].IPEGSAVPATDAAPK.[R]			1.8172	1	3	2	Q80UG5	Q80UG5 [173-187]			Septin-9 OS=Mus musculus OX=10090 GN=Septin9 PE=1 SV=1	Q80UG5-3; Q80UG5; A2A6U3	0	1423.74	15																			No Quan Values	High	n/a	n/a	High	n/a	n/a	High	High	High	2	2	1	0.6089	0	0	1	1	1	1	1	1	712.376	712.376	1.9	1.9	0.00135	0.00135	26.8374	26.8374	3.75897e-05	2.42677e-05	7.5808e-06	6.52964e-07	1.8172	1.5883	2.02	282.41	282.41	4.23078e-05	7.71069e-05
FALSE		High	Unambiguous	NSGSFSSPSISPR	[R].NSGSFSSPSISPR.[-]			1.62175	1	7	2	A0A0R4J1L9	A0A0R4J1L9 [1198-1210]			Mitochondrial tumor suppressor 1 OS=Mus musculus OX=10090 GN=Mtus1 PE=1 SV=1	Q5HZI1; Q5HZI1-4; Q5HZI1-3; A0A0R4J0N9; A0A0R4J147; A0A0R4J1L9; Q5HZI1-2	0	1322.63	13	100	58.43	3	138.2	32.7	129.1	229973		237705	254434	60285.7	237705	Det	Imp	Det	1		1		High	n/a	Peak Found	High	n/a	Peak Found	High	High	High	2	2	0.724	0.5146	0	0	1	1	1	1	1	1	661.821	661.821	1.6	1.6	0.00106	0.00106	26.833	26.833	3.75897e-05	2.42677e-05	2.52825e-05	7.29118e-07	1.62175	1.5791	2.39	248.37	248.37	0.000132177	7.71069e-05	27.06
FALSE		High	Unambiguous	SIIQSAQQDSIK	[K].SIIQSAQQDSIK.[K]			2.13842	1	1	8	E9PVA8	E9PVA8 [777-788]			Stalled ribosome sensor GCN1 OS=Mus musculus OX=10090 GN=Gcn1 PE=1 SV=1	E9PVA8	0	1317.7	12	100	35.01	3	138.1	92.7	69.2	809161	519873	448636	895225	601203	448636	Det	Det	Det	1	1	1		High	High	High	High	High	High	High	High	High	2	2	1	0.5895	0	0	1	1	1	1	1	1	659.354	659.354	-0.18	-0.18	-0.00012	-0.00012	26.5846	26.5846	3.75897e-05	2.42677e-05	2.78096e-06	8.90116e-10	1.97987	2.13842	2.85	256.41	256.41	6.50464e-06	7.71069e-05	26.92
FALSE		High	Unambiguous	QLQAETEPIVK	[K].QLQAETEPIVK.[M]			1.8135	1	1	4	P60229	P60229 [83-93]			Eukaryotic translation initiation factor 3 subunit E OS=Mus musculus OX=10090 GN=Eif3e PE=1 SV=1	P60229	0	1255.69	11	100	77.38	3	169.7	16.7	113.5	1503869		1.11313e+06	1.66382e+06	164164	1.11313e+06	Det	Imp	Det	1		1		High	n/a	High	High	n/a	High	High	High	High	2	2	0.7075	0.5353	0	0	1	1	1	1	1	1	628.349	628.349	0.96	0.96	0.00061	0.00061	26.8243	26.8243	3.75897e-05	2.42677e-05	2.74307e-05	4.38409e-08	1.60851	1.8135	2.69	246.94	246.94	4.32302e-05	7.71069e-05	27.2
FALSE		High	Unambiguous	GSAPPGPVPEGQIR	[K].GSAPPGPVPEGQIR.[V]			1.95722	1	3	8	O09131	O09131 [12-25]			Glutathione S-transferase omega-1 OS=Mus musculus OX=10090 GN=Gsto1 PE=1 SV=2	O09131; A0A494BAB1; A0A494B9X6	0	1361.72	14	100	14.78	3	83	110	107	2.90436e+06	3.6807e+06	4141118	3.21327e+06	4.25651e+06	4141118	Det	Det	Det	1	1	1		High	High	High	High	High	High	High	High	High	2	2	0.7368	0.7612	0	0	1	1	1	1	1	1	681.364	681.364	2.8	2.8	0.00191	0.00191	27.361	27.361	3.75897e-05	2.42677e-05	3.82034e-06	7.82174e-09	1.92837	1.95722	2.89	274.23	274.23	1.87049e-05	7.71069e-05	27.17
FALSE		High	Unambiguous	RTLEGELHDLRGQVAK	[K].RTLEGELHDLRGQVAK.[L]			3.45231	1	3	10	P48678	P48678 [156-171]			Prelamin-A/C OS=Mus musculus OX=10090 GN=Lmna PE=1 SV=2	P48678; P48678-2; P48678-3	2	1821.99	16	100	42.89	3	107.4	53.9	138.7	2.78808e+07	13374885	3.98137e+07	3.08463e+07	1.54673e+07	3.98137e+07	Det	Det	Det	2	1	2		High	High	High	High	High	High	High	High	High	3	3	0.715	0.5825	0	0	1	1	1	1	1	1	608.002	608.002	-1.07	-1.07	-0.00065	-0.00065	26.618	26.618	3.75897e-05	2.42677e-05	3.17193e-10	6.30512e-16	3.45231	3.43434	4.91	486.54	486.54	3.06814e-09	7.71069e-05	24.81
FALSE		High	Unambiguous	IGSTIDDTISK	[K].IGSTIDDTISK.[F]			1.96181	1	4	2	Q5SUH6	Q5SUH6 [208-218]			Clathrin interactor 1 OS=Mus musculus OX=10090 GN=Clint1 PE=1 SV=1	Q5SUH7; Q99KN9; Q5SUH6; Q99KN9-2	0	1149.6	11	100	12.45	3	113.7	97.1	89.3	2148044	1755066	1.86668e+06	2.37652e+06	2.02963e+06	1.86668e+06	Det	Det	Det	1	1	1		High	Peak Found	Peak Found	High	Peak Found	Peak Found	High	High	High	2	2	0.6974	0.5846	0	0	1	1	1	1	1	1	575.304	575.304	0.59	0.59	0.00034	0.00034	26.7904	26.7904	3.75897e-05	2.42677e-05	3.43077e-06	7.40226e-09	1.94581	1.96181	3.25	269.71	269.71	1.8211e-05	7.71069e-05	26.82
FALSE		High	Unambiguous	RAGVTCIILPAENRK	[K].RAGVTCIILPAENRK.[D]			1.65278	1	1	12	Q8CGK3	Q8CGK3 [893-907]			Lon protease homolog, mitochondrial OS=Mus musculus OX=10090 GN=Lonp1 PE=1 SV=2	Q8CGK3	2	1640.93	15	100	39.17	3	145.1	80.6	74.3	2783791	1.47968e+06	1.57753e+06	3.07988e+06	1.71117e+06	1.57753e+06	Det	Det	Det	2	2	2		High	High	High	High	High	High	High	High	High	4	4	0.7045	0.5765	0	0	1	1	1	1	1	1	410.988	410.988	1.16	1.16	0.00048	0.00048	26.1862	26.1862	3.75897e-05	2.42677e-05	2.0883e-05	7.1468e-06	1.65278	1.38873	3.07	294.01	294.01	0.000110311	7.71069e-05	26.78
FALSE		High	Unambiguous	KFDQLLAEEK	[RK].KFDQLLAEEK.[ANGT]			2.74801	4	13	14	A0A338P6K2; Q3UH59; Q8VDD5; Q6URW6-3	A0A338P6K2 [1459-1468]; Q3UH59 [1489-1498]; Q8VDD5 [1445-1454]; Q6URW6-3 [1506-1515]			Myosin, heavy polypeptide 11, smooth muscle OS=Mus musculus OX=10090 GN=Myh11 PE=1 SV=1 Myosin, heavy polypeptide 10, non-muscle OS=Mus musculus OX=10090 GN=Myh10 PE=1 SV=1 Myosin-9 OS=Mus musculus OX=10090 GN=Myh9 PE=1 SV=4 Isoform 3 of Myosin-14 OS=Mus musculus OX=10090 GN=Myh14	Q6URW6-2; A0A2R8VHF9; A0A338P6K2; O08638-2; O08638; Q5SV64; Q3UH59; Q8VDD5; Q6URW6; E9QPE7; K3W4R2; Q6URW6-3; Q61879	1	1220.65	10	100	24.9	3	112.8	115.9	71.3	1.12938e+07	1.1105e+07	7.90043e+06	1.2495e+07	1.28423e+07	7.90043e+06	Det	Det	Det	2	2	2	Shared	High	High	High	High	High	High	High	High	High	2	2	0.5914	0.5732	0	0	1	1	1	1	1	1	610.83	610.83	0.5	0.5	0.0003	0.0003	26.877	26.877	3.75897e-05	2.42677e-05	1.73899e-07	5.94625e-13	2.42947	2.74801	4.03	342.94	342.94	1.86183e-07	7.71069e-05	26.94
FALSE		High	Unambiguous	LESLNIQR	[R].LESLNIQR.[E]			1.19358	1	1	4	P23116	P23116 [582-589]			Eukaryotic translation initiation factor 3 subunit A OS=Mus musculus OX=10090 GN=Eif3a PE=1 SV=5	P23116	0	972.547	8	100	15.89	3	109.2	81.6	109.2	3.96422e+06	2.8362e+06	4385738	4.38587e+06	3.2799e+06	4385738	Det	Det	Det	1	1	1		High	Peak Found	High	High	Peak Found	High	High	High	High	2	2	0.3536	0.3849	0	0	1	1	1	1	1	1	486.777	486.777	-1.34	-1.34	-0.00065	-0.00065	26.7794	26.7794	7.29182e-05	2.42677e-05	0.000598521	7.37126e-05	1.10441	1.19358	2.78	228.31	228.31	0.00159839	7.71069e-05	26.78
FALSE		High	Unambiguous	RNFQVDVYEAR	[K].RNFQVDVYEAR.[E]			3.61897	1	3	10	Q91WN4	Q91WN4 [30-40]			Kynurenine 3-monooxygenase OS=Mus musculus OX=10090 GN=Kmo PE=1 SV=1	Q91WN4-2; Q91WN4; Q3V0K6	1	1396.7	11	100	47.9	3	106.7	144.2	49.1	7.04772e+06	9.10715e+06	3.58532e+06	7.79733e+06	1.05319e+07	3.58532e+06	Det	Det	Det	2	2	2		High	High	High	High	High	High	High	High	High	2	2	0.6905	0.5739	0	0	1	1	1	1	1	1	698.852	698.852	0.35	0.61	0.00024	0.00043	27.081	26.7549	3.75897e-05	2.42677e-05	1.83212e-10	6.30512e-16	3.54133	3.57424	3.99	447.45	447.45	1.1613e-09	7.71069e-05	26.89
FALSE		High	Unambiguous	GSGNLEAIHVIK	[K].GSGNLEAIHVIK.[K]			1.24368	1	2	4	P80314	P80314 [192-203]			T-complex protein 1 subunit beta OS=Mus musculus OX=10090 GN=Cct2 PE=1 SV=4	A0A1W2P7B7; P80314	0	1237.69	12	100	88.67	3	196.1	21.3	82.7	1.18616e+06		553362	1.31232e+06	142388	553362	Det	Imp	Det	1		1		High	High	Peak Found	High	High	Peak Found	High	High	High	3	3	0.424	0.489	0	0	1	1	1	1	1	1	413.236	413.236	2.94	2.94	0.00121	0.00121	27.0475	27.0475	0.00013776	2.42677e-05	0.00116278	4.05627e-05	0.992765	1.24368	2.72	146.29	146.29	0.00119469	7.71069e-05	26.66
FALSE		High	Unambiguous	TPAASAVNLAGAR	[R].TPAASAVNLAGAR.[T]			3.07393	1	3	4	Q8BTI8	Q8BTI8 [2241-2253]			Serine/arginine repetitive matrix protein 2 OS=Mus musculus OX=10090 GN=Srrm2 PE=1 SV=3	Q8BTI8; Q8BTI8-2; Q8BTI8-3	0	1198.65	13	100	14.58	3	96.2	87.7	116.1	970744	846725	1296404	1.074e+06	979187	1296404	Det	Det	Det	1	1	1		High	Peak Found	High	High	Peak Found	High	High	High	High	2	2	0.5921	0.5618	0	0	1	1	1	1	1	1	599.831	599.831	0.39	0.39	0.00023	0.00023	26.443	26.443	3.75897e-05	2.42677e-05	7.38194e-09	1.19291e-14	2.94188	3.07393	3.72	343.98	343.98	2.78492e-08	7.71069e-05	26.79
FALSE		High	Unambiguous	GDSHLNVQVSNFK	[K].GDSHLNVQVSNFK.[S]			3.16239	1	3	8	Q80WJ7	Q80WJ7 [248-260]			Protein LYRIC OS=Mus musculus OX=10090 GN=Mtdh PE=1 SV=1	F6ZSG0; Q80WJ7; F6QHD1	0	1444.72	13	100	43.08	3	134.4	113.9	51.7	940657	762271	400221	1.04071e+06	881521	400221	Det	Det	Det	1	1	1		High	High	High	High	High	High	High	High	High	2	2	0.7374	0.6913	0	0	1	1	1	1	1	1	722.863	722.863	0.77	0.77	0.00056	0.00056	26.7614	26.7614	3.75897e-05	2.42677e-05	2.45821e-09	4.12882e-15	3.12021	3.16239	4.47	438.4	438.4	1.66288e-08	7.71069e-05	26.88
FALSE		High	Unambiguous	VTQSNFAVGYK	[R].VTQSNFAVGYK.[T]			1.88897	1	3	2	Q60932	Q60932 [177-187]			Voltage-dependent anion-selective channel protein 1 OS=Mus musculus OX=10090 GN=Vdac1 PE=1 SV=3	F2Z471; Q60932; Q60932-2	0	1213.62	11																			No Quan Values	High	n/a	n/a	High	n/a	n/a	High	High	High	2	2	0.7656	0.5107	0	0	1	1	1	1	1	1	607.315	607.315	2.04	2.04	0.00124	0.00124	26.7592	26.7592	3.75897e-05	2.42677e-05	2.45518e-05	1.77324e-08	1.62651	1.88897	2.8	261.78	261.78	2.78442e-05	7.71069e-05
FALSE		High	Unambiguous	MSQYLENMK	[K].MSQYLENMK.[I]			1.57206	1	3	8	F2Z456	F2Z456 [104-112]			NADH-cytochrome b5 reductase OS=Mus musculus OX=10090 GN=Cyb5r3 PE=1 SV=1	Q9DCN2-2; Q9DCN2; F2Z456	0	1143.52	9	100	17.55	3	104	115.2	80.8	15949897	16894020	13702441	1.76464e+07	1.95369e+07	13702441	Det	Det	Det	1	1	1		High	High	High	High	High	High	High	High	High	2	2	0.6559	0.5676	0	0	1	1	1	1	1	1	572.263	572.263	0.86	0.86	0.00049	0.00049	26.9613	26.9613	3.75897e-05	2.42677e-05	5.17039e-05	7.93373e-07	1.50555	1.57206	2.59	255.2	255.2	0.000176569	7.71069e-05	26.96
FALSE		High	Unambiguous	NGLSQPSEEEADIPKPK	[K].NGLSQPSEEEADIPKPK.[K]			3.10625	1	1	4	Q9JIK5	Q9JIK5 [149-165]			Nucleolar RNA helicase 2 OS=Mus musculus OX=10090 GN=Ddx21 PE=1 SV=3	Q9JIK5	0	1838.91	17	100	16.74	3	87.1	118.9	93.9	1.67017e+06	2.1811e+06	1.99252e+06	1.84781e+06	2.52231e+06	1.99252e+06	Det	Det	Det	1	1	1		High	High	Peak Found	High	High	Peak Found	High	High	High	3	3	0.8118	0.6595	0	0	1	1	1	1	1	1	613.643	613.643	0.37	0.37	0.00022	0.00022	26.988	26.988	3.75897e-05	2.42677e-05	1.71841e-08	8.09581e-15	2.80484	3.10625	4.17	339.64	339.64	2.30669e-08	7.71069e-05	27.2
FALSE		High	Unambiguous	AYVDDTPAEQMK	[K].AYVDDTPAEQMK.[A]			2.13561	1	1	6	Q8CGC7	Q8CGC7 [289-300]			Bifunctional glutamate/proline--tRNA ligase OS=Mus musculus OX=10090 GN=Eprs1 PE=1 SV=4	Q8CGC7	0	1367.61	12	100	36.21	3	136.2	100	63.8	1.74243e+06	1224072	902749	1.92776e+06	1.41557e+06	902749	Det	Det	Det	1	1	1		High	High	High	High	High	High	High	High	High	2	2	1	0.7544	0	0	1	1	1	1	1	1	684.311	684.311	0.66	-0.68	0.00045	-0.00046	26.7462	27.001	3.75897e-05	2.42677e-05	2.98346e-06	9.20668e-10	1.96847	2.13561	2.81	288.19	288.19	6.61207e-06	7.71069e-05	26.9
FALSE		High	Unambiguous	LAQAAQSSVATITR	[K].LAQAAQSSVATITR.[L]			3.62018	1	1	8	P26039	P26039 [2044-2057]			Talin-1 OS=Mus musculus OX=10090 GN=Tln1 PE=1 SV=2	P26039	0	1416.78	14	100	42.46	3	147.9	84.9	67.1	3.16713e+06	1.73978e+06	1.58977e+06	3.504e+06	2.01196e+06	1.58977e+06	Det	Det	Det	1	1	1		High	High	High	High	High	High	High	High	High	2	2	0.7892	0.7329	0	0	1	1	1	1	1	1	708.894	708.894	0.15	-0.11	0.00011	-8e-05	27.0601	26.744	3.75897e-05	2.42677e-05	2.48407e-10	6.30512e-16	3.49196	3.40394	4.53	410.68	410.68	1.15314e-09	7.71069e-05	26.91
FALSE		High	Unambiguous	VKPFMTGAAEQIK	[R].VKPFMTGAAEQIK.[H]			1.50784	1	2	4	P63028	P63028 [111-123]			Translationally-controlled tumor protein OS=Mus musculus OX=10090 GN=Tpt1 PE=1 SV=1	D3YU75; P63028	0	1419.77	13	100	47.8	3	151.5	91.4	57.1	4.59083e+06	2.64855e+06	1.9142e+06	5.07912e+06	3.06289e+06	1.9142e+06	Det	Det	Det	1	1	1		High	Peak Found	High	High	Peak Found	High	High	High	High	3	3	0.6344	0.6128	0	0	1	1	1	1	1	1	473.929	473.929	3.68	3.68	0.00174	0.00174	26.7381	26.7381	3.75897e-05	2.42677e-05	8.20729e-05	1.71369e-06	1.43041	1.50784	2.66	220.6	220.6	0.000256698	7.71069e-05	26.73
FALSE		High	Unambiguous	NIGLGFKTPK	[K].NIGLGFKTPK.[E]			1.35955	1	3	8	P62281	P62281 [39-48]			Small ribosomal subunit protein uS17 OS=Mus musculus OX=10090 GN=Rps11 PE=1 SV=3	P62281; A0A1B0GRR3; A0A1B0GSE8	1	1074.63	10	100	27.53	3	131.2	79.3	89.5	15292437	8839914	11531289	1.6919e+07	1.02228e+07	11531289	Det	Det	Det	1	1	1		High	High	High	High	High	High	High	High	High	2	2	0.6093	0.5046	0	0	1	1	1	1	1	1	537.819	537.819	0.57	0.57	0.00031	0.00031	26.7357	26.7357	3.75897e-05	2.42677e-05	0.000126802	2.63978e-05	1.35955	1.27962	2.18	240.83	240.83	0.000608835	7.71069e-05	26.89
FALSE		High	Unambiguous	TDELPAAAPADSAR	[K].TDELPAAAPADSAR.[E]			3.01517	1	2	6	A0A0R4J140	A0A0R4J140 [5-18]			Clustered mitochondria protein homolog OS=Mus musculus OX=10090 GN=Cluh PE=1 SV=1	A0A0R4J140; Z4YLI8	0	1384.67	14	100	71.15	3	165.3	24.1	110.6	1.69114e+06		1.25184e+06	1.87101e+06	273391	1.25184e+06	Det	Imp	Det	1		1		High	High	High	High	High	High	High	High	High	2	2	0.7754	0.7088	0	0	1	1	1	1	1	1	692.838	692.838	-1.22	-1.22	-0.00084	-0.00084	26.9923	26.9923	3.75897e-05	2.42677e-05	5.70604e-09	2.41347e-14	2.98364	3.01517	3.64	408.2	408.2	3.92261e-08	7.71069e-05	27.03
FALSE		High	Unambiguous	KVEAQLQELQVK	[K].KVEAQLQELQVK.[F]			4.14416	1	1	6	Q8VDD5	Q8VDD5 [1249-1260]			Myosin-9 OS=Mus musculus OX=10090 GN=Myh9 PE=1 SV=4	Q8VDD5	1	1412.81	12	100	58.26	3	139.7	127.2	33.1	3.56744e+06	3107754	935760	3.94689e+06	3.59393e+06	935760	Det	Det	Det	2	2	1		High	High	High	High	High	High	High	High	High	2	2	0.7435	0.6535	0	0	1	1	1	1	1	1	706.909	706.909	-0.68	-0.68	-0.00048	-0.00048	26.7125	26.7125	3.75897e-05	2.42677e-05	4.45352e-12	6.30512e-16	4.14416	3.97162	4.82	560.56	560.56	5.43664e-11	7.71069e-05	26.79
FALSE		High	Unambiguous	NNTQVLINCR	[K].NNTQVLINCR.[N]			1.33937	1	1	6	P62317	P62317 [38-47]			Small nuclear ribonucleoprotein Sm D2 OS=Mus musculus OX=10090 GN=Snrpd2 PE=1 SV=1	P62317	0	1174.6	10	100	8.4	3	104.2	90.3	105.5	2.5608e+06	2.12342e+06	2.86682e+06	2.83317e+06	2.45561e+06	2.86682e+06	Det	Det	Det	1	1	1		High	High	High	High	High	High	High	High	High	2	2	0.7018	0.6107	0	0	1	1	1	1	1	1	587.803	587.803	-0.16	-0.16	-9e-05	-9e-05	26.2693	26.2693	3.75897e-05	2.42677e-05	0.000238688	1.29102e-05	1.25617	1.33937	2.62	214.12	214.12	0.00068472	7.71069e-05	26.65
FALSE		High	Unambiguous	DTTASAVAVGLRQGK	[K].DTTASAVAVGLRQGK.[V]			3.69428	1	1	6	Q8BMS1	Q8BMS1 [520-534]			Trifunctional enzyme subunit alpha, mitochondrial OS=Mus musculus OX=10090 GN=Hadha PE=1 SV=1	Q8BMS1	1	1473.8	15	100	162.09	3	287.2	6.8	6	8066157			8.92409e+06	212390	186371	Det	Imp	Imp	1				High	High	n/a	High	High	n/a	High	High	High	2	2	0.6879	0.6098	0	0	1	1	1	1	1	1	737.405	737.405	0.09	0.09	6e-05	6e-05	26.6973	26.6973	3.75897e-05	2.42677e-05	7.13501e-11	6.30512e-16	3.69428	3.68957	3.69	415.63	415.63	7.48659e-10	7.71069e-05	26.71
FALSE		High	Unambiguous	SIQESLGQSESLSPHK	[R].SIQESLGQSESLSPHK.[M]			2.9433	1	2	6	Q9CQA6	Q9CQA6 [88-103]			Small ribosomal subunit protein mS37 OS=Mus musculus OX=10090 GN=Chchd1 PE=1 SV=1	Q9CQA6; Q05BF0	0	1726.86	16	100	76.63	3	143	145.5	11.5	2.22174e+06	2.16291e+06		2.45805e+06	2.50128e+06	198225	Det	Det	Imp	1	1			High	High	High	High	High	High	High	High	High	3	3	0.7692	0.7389	0	0	1	1	1	1	1	1	576.291	576.291	-0.71	-0.71	-0.00041	-0.00041	27.0679	27.0679	3.75897e-05	2.42677e-05	3.0587e-08	5.7152e-14	2.71133	2.9433	4.29	293.21	293.21	5.96386e-08	7.71069e-05	26.76
FALSE		High	Unambiguous	QDDFALASQQK	[K].QDDFALASQQK.[A]			2.21666	1	3	8	Q921H8	Q921H8 [199-209]			3-ketoacyl-CoA thiolase A, peroxisomal OS=Mus musculus OX=10090 GN=Acaa1a PE=1 SV=1	H3BJZ9; H3BKL5; Q921H8	0	1250.6	11	100	13.65	3	115.6	94.4	90.1	7731759	6041380	6.66664e+06	8.55413e+06	6.9865e+06	6.66664e+06	Det	Det	Det	1	1	1		High	High	High	High	High	High	High	High	High	2	2	0.4963	0.6029	0	0	1	1	1	1	1	1	625.804	625.804	-0.35	-0.35	-0.00022	-0.00022	26.862	26.862	3.75897e-05	2.42677e-05	3.14545e-06	3.48267e-10	1.95989	2.21666	3.5	248.04	248.04	4.12237e-06	7.71069e-05	26.81
FALSE		High	Unambiguous	MRDILNMDK	[K].MRDILNMDK.[T]			1.71073	1	1	14	Q8C196	Q8C196 [881-889]			Carbamoyl-phosphate synthase [ammonia], mitochondrial OS=Mus musculus OX=10090 GN=Cps1 PE=1 SV=2	Q8C196	1	1135.56	9	100	36	3	98.3	64.9	136.8	54110900	34169552	83327472	5.98663e+07	3.95151e+07	83327472	Det	Det	Det	2	2	2		High	High	High	High	High	High	High	High	High	2	2	0.5988	0.5644	0	0	1	1	1	1	1	1	568.284	568.284	-0.05	-0.05	-3e-05	-3e-05	26.2776	26.2776	3.75897e-05	2.42677e-05	1.46123e-05	1.78539e-07	1.71073	1.69642	3.03	335.71	335.71	7.86932e-05	7.71069e-05	26.72
FALSE		High	Unambiguous	LLATEQEDAAVAK	[K].LLATEQEDAAVAK.[S]			2.46059	1	2	10	Q99PL5	Q99PL5 [911-923]			Ribosome-binding protein 1 OS=Mus musculus OX=10090 GN=Rrbp1 PE=1 SV=2	A2AVJ7; Q99PL5	0	1358.72	13	100	5.99	3	103	103.9	93.1	13590472	13105533	13585652	1.5036e+07	1.51558e+07	13585652	Det	Det	Det	1	1	1		High	Peak Found	High	High	Peak Found	High	High	High	High	2	2	0.7066	0.6936	0	0	1	1	1	1	1	1	679.863	679.861	1.77	-0.65	0.0012	-0.00044	26.6716	26.0689	3.75897e-05	2.42677e-05	1.4653e-07	1.86783e-11	2.45724	2.46059	3.46	305.2	305.2	9.94478e-07	7.71069e-05	25.9
FALSE		High	Unambiguous	TALINSTGEEVAMRK	[R].TALINSTGEEVAMRK.[L]			3.00443	1	3	2	P48678	P48678 [528-542]			Prelamin-A/C OS=Mus musculus OX=10090 GN=Lmna PE=1 SV=2	P48678; P48678-2; P48678-3	1	1619.84	15	100	46.67	3	104.7	144.1	51.2	1.37177e+06	1.80638e+06	741379	1.51768e+06	2.08897e+06	741379	Det	Det	Det	1	1	1		High	Peak Found	Peak Found	High	Peak Found	Peak Found	High	High	High	3	3	0.6389	0.6456	0	0	1	1	1	1	1	1	540.618	540.618	-1.63	-1.63	-0.00088	-0.00088	26.6651	26.6651	3.75897e-05	2.42677e-05	6.57541e-08	2.74542e-14	2.5872	3.00443	5.22	319.49	319.49	4.17605e-08	7.71069e-05	26.79
FALSE		High	Unambiguous	LQTVKLPVDK	[R].LQTVKLPVDK.[T]			1.81334	1	1	12	Q64374	Q64374 [235-244]			Regucalcin OS=Mus musculus OX=10090 GN=Rgn PE=1 SV=1	Q64374	1	1140.7	10	100	46.85	3	151.4	88.9	59.7	1.71211e+07	9615133	7470738	1.89421e+07	1.11193e+07	7470738	Det	Det	Det	2	1	2		High	High	High	High	High	High	High	High	High	2	2	0.639	0.4724	0	0	1	1	1	1	1	1	570.853	570.853	0.89	0.89	0.00051	0.00051	26.6629	26.6629	3.75897e-05	2.42677e-05	1.0106e-05	4.39282e-08	1.77056	1.81334	2.9	285.69	285.69	4.32705e-05	7.71069e-05	26.67
FALSE		High	Unambiguous	ENRVGGVQSLGGTGALR	[R].ENRVGGVQSLGGTGALR.[I]			2.88622	1	2	8	P05201	P05201 [98-114]			Aspartate aminotransferase, cytoplasmic OS=Mus musculus OX=10090 GN=Got1 PE=1 SV=3	P05201; F7ALS6	1	1670.89	17	100	118.74	3	233.5	6	60.5	2.8297e+06		811776	3.13067e+06	80678.5	811776	Det	Imp	Det	1		1		High	High	High	High	High	High	High	High	High	3	3	0.6074	0.5164	0	0	1	1	1	1	1	1	557.636	557.636	0.64	0.64	0.00035	0.00035	26.6547	26.6547	3.75897e-05	2.42677e-05	2.83294e-07	1.13332e-13	2.35032	2.88622	4.28	279.26	279.26	8.31832e-08	7.71069e-05	26.76
FALSE		High	Unambiguous	AALSVDEVEK	[K].AALSVDEVEK.[K]			1.67723	1	6	6	Q6NZJ6	Q6NZJ6 [1235-1244]			Eukaryotic translation initiation factor 4 gamma 1 OS=Mus musculus OX=10090 GN=Eif4g1 PE=1 SV=1	Q6NZJ6-2; E9Q9E1; E9PVC5; E9PVC6; A0A0J9YUS5; Q6NZJ6	0	1060.55	10	100	26.05	3	126	73.9	100.2	5.03387e+06	2823870	4429484	5.56928e+06	3.26564e+06	4429484	Det	Det	Det	1	1	1		High	High	High	High	High	High	High	High	High	2	2	0.6448	0.5674	0	0	1	1	1	1	1	1	530.779	530.779	-0.47	-0.47	-0.00025	-0.00025	26.8765	26.8765	3.75897e-05	2.42677e-05	3.64693e-05	2.24736e-07	1.56226	1.67723	2.82	245.28	245.28	9.56606e-05	7.71069e-05	26.71
FALSE		High	Unambiguous	KGAAIEALNDGELQK	[K].KGAAIEALNDGELQK.[A]			6.01911	1	3	18	Q99L47	Q99L47 [117-131]			Hsc70-interacting protein OS=Mus musculus OX=10090 GN=St13 PE=1 SV=1	E9Q1V0; F8WJK8; Q99L47	1	1556.83	15	100	33.52	3	138.3	85.7	76	7.40273e+06	4.38746e+06	4.5022e+06	8.19011e+06	5.07384e+06	4.5022e+06	Det	Det	Det	2	1	2		High	High	High	High	High	High	High	High	High	2	2	0.8263	0.6673	0	0	1	1	1	1	1	1	778.915	778.917	-3.52	-0.33	-0.00274	-0.00026	27.0453	26.6264	3.75897e-05	2.42677e-05	1.73992e-16	6.30512e-16	5.79035	5.35193	5.68	674.7	674.7	2.42726e-15	7.71069e-05	26.67
FALSE		High	Unambiguous	AQNTWGCGSSLR	[K].AQNTWGCGSSLR.[T]			1.93136	1	3	4	P48678	P48678 [516-527]			Prelamin-A/C OS=Mus musculus OX=10090 GN=Lmna PE=1 SV=2	P48678; P48678-2; P48678-3	0	1279.58	12	100	52.64	3	51.6	92.3	156			463268	153223	274166	463268	Imp	Imp	Det			1		High	n/a	High	High	n/a	High	High	High	High	2	2	0.7734	0.6076	0	0	1	1	1	1	1	1	640.295	640.295	-0.93	-0.93	-0.0006	-0.0006	26.6307	26.6307	3.75897e-05	2.42677e-05	1.07326e-05	1.0666e-08	1.7608	1.93136	2.88	252.95	252.95	2.17481e-05	7.71069e-05	26.45
FALSE		High	Unambiguous	RYEVPLETPR	[K].RYEVPLETPR.[V]			2.33733	1	2	6	P70699	P70699 [190-199]			Lysosomal alpha-glucosidase OS=Mus musculus OX=10090 GN=Gaa PE=1 SV=2	P70699; A2AFL3	1	1259.67	10	100	52.19	3	154.7	94.5	50.8	2.89644e+06	1.69243e+06	1.05166e+06	3.20451e+06	1.95719e+06	1.05166e+06	Det	Det	Det	1	1	1		High	High	High	High	High	High	High	High	High	2	2	0.7072	0.6204	0	0	1	1	1	1	1	1	630.342	630.342	1.2	2.39	0.00075	0.0015	26.9858	26.6199	3.75897e-05	2.42677e-05	9.19086e-07	8.19212e-11	2.15944	2.33733	3.82	362.45	362.45	2.04009e-06	7.71069e-05	26.64
FALSE		High	Unambiguous	ALADLVHSHIQSNK	[K].ALADLVHSHIQSNK.[L]			1.56145	1	3	8	P22315	P22315 [379-392]			Ferrochelatase, mitochondrial OS=Mus musculus OX=10090 GN=Fech PE=1 SV=3	F6T2S0; A0A494BAI5; P22315	0	1532.82	14	100	64.29	3	166.5	95.4	38.1	2.41177e+07	1.32277e+07	6.11e+06	2.66829e+07	1.52971e+07	6.11e+06	Det	Det	Det	3	2	2		High	High	High	High	High	High	High	High	High	4	3	0.6429	0.6069	0	0	1	1	1	1	1	1	383.96	511.61	-0.72	-2.1	-0.00027	-0.00107	26.547	26.6163	3.75897e-05	2.42677e-05	3.66517e-05	1.40093e-06	1.56145	1.52465	3.18	255.51	255.51	0.00018783	7.71069e-05	26.67
FALSE		High	Unambiguous	LITDLQDQNQK	[K].LITDLQDQNQK.[M]			2.01526	1	1	4	Q61768	Q61768 [729-739]			Kinesin-1 heavy chain OS=Mus musculus OX=10090 GN=Kif5b PE=1 SV=3	Q61768	0	1315.69	11	100	72.01	3	149.5	17.4	133.1	1.40256e+06		1.38153e+06	1.55174e+06	180511	1.38153e+06	Det	Imp	Det	1		1		High	n/a	High	High	n/a	High	High	High	High	2	2	0.596	0.56	0	0	1	1	1	1	1	1	658.345	658.347	-1.75	1.86	-0.00115	0.00122	26.1543	26.6013	3.75897e-05	2.42677e-05	3.95819e-06	3.89932e-09	1.92262	2.01526	2.75	240.33	240.33	1.33358e-05	7.71069e-05	26.59
FALSE		High	Unambiguous	TQIDHYVGIAR	[K].TQIDHYVGIAR.[D]			1.71355	1	5	4	Q9ES97	Q9ES97 [931-941]			Reticulon-3 OS=Mus musculus OX=10090 GN=Rtn3 PE=1 SV=2	Q9ES97-3; Q9ES97; Q9ES97-5; Q9ES97-4; Q9ES97-2	0	1272.67	11	100	43.64	3	150.3	72.4	77.3	3359698	1547621	1.91175e+06	3.71704e+06	1.78973e+06	1.91175e+06	Det	Det	Det	1	1	1		High	Peak Found	High	High	Peak Found	High	High	High	High	3	3	0.6705	0.5518	0	0	1	1	1	1	1	1	424.894	424.894	-1.01	-1.01	-0.00043	-0.00043	26.597	26.597	3.75897e-05	2.42677e-05	4.65172e-05	1.45384e-07	1.52273	1.71355	3.28	212.34	212.34	7.74103e-05	7.71069e-05	26.6
FALSE		High	Unambiguous	HVAYAVYSLSK	[K].HVAYAVYSLSK.[S]			3.01111	1	1	6	P28665	P28665 [436-446]			Murinoglobulin-1 OS=Mus musculus OX=10090 GN=Mug1 PE=1 SV=3	P28665	0	1237.66	11	100	86.71	3	163.1	1.1	135.8	972883		896563	1.07636e+06	7395.32	896563	Det	Imp	Det	1		1		High	n/a	High	High	n/a	High	High	High	High	2	2	0.6675	0.559	0	0	1	1	1	1	1	1	619.334	619.334	1.79	1.79	0.00111	0.00111	25.5381	25.5381	3.75897e-05	2.42677e-05	4.81706e-09	2.72484e-14	3.01111	3.00506	2.88	371.85	371.85	4.01656e-08	7.71069e-05	26.35
FALSE		High	Unambiguous	AASGTKEDPNLVPSISNK	[K].AASGTKEDPNLVPSISNK.[R]			3.31424	1	2	14	Q9D881	Q9D881 [69-86]			Cytochrome c oxidase subunit 5B, mitochondrial OS=Mus musculus OX=10090 GN=Cox5b-ps PE=1 SV=1	P19536; Q9D881	1	1827.94	18	100	37.75	3	126.6	116.6	56.8	5.8931e+06	5193448	2.9249e+06	6.5199e+06	6.00591e+06	2.9249e+06	Det	Det	Det	1	2	2		High	High	High	High	High	High	High	High	High	3	3	0.6714	0.5502	0	0	1	1	1	1	1	1	609.984	609.984	-3.2	-3.2	-0.00195	-0.00195	26.5305	26.5305	3.75897e-05	2.42677e-05	3.42522e-09	6.73762e-16	3.06641	3.31424	4.18	377	377	6.86159e-09	7.71069e-05	26.55
FALSE		High	Unambiguous	LEAAATALATK	[K].LEAAATALATK.[S]			2.05853	1	1	12	Q9D8E6	Q9D8E6 [354-364]			Large ribosomal subunit protein uL4 OS=Mus musculus OX=10090 GN=Rpl4 PE=1 SV=3	Q9D8E6	0	1059.6	11	100	2.68	3	101.9	96.9	101.2	50256428	45750256	55246216	5.56018e+07	5.29075e+07	55246216	Det	Det	Det	1	1	1		High	High	High	High	High	High	High	High	High	2	2	0.6094	0.6366	0	0	1	1	1	1	1	1	530.306	530.306	-0.16	1.06	-8e-05	0.00056	26.0665	25.7431	3.75897e-05	2.42677e-05	2.96018e-06	2.32063e-09	1.96974	2.05853	3.44	294.75	294.75	1.03628e-05	7.71069e-05	25.67
FALSE		High	Unambiguous	QAVTNPNNTFYATK	[R].QAVTNPNNTFYATK.[R]			3.1012	1	1	6	P38647	P38647 [108-121]			Stress-70 protein, mitochondrial OS=Mus musculus OX=10090 GN=Hspa9 PE=1 SV=3	P38647	0	1568.77	14	100	35.14	3	136.8	96.5	66.8	5.15674e+06	3.47994e+06	2.78441e+06	5.70523e+06	4.02434e+06	2.78441e+06	Det	Det	Det	1	1	1		High	High	High	High	High	High	High	High	High	2	2	0.7377	0.712	0	0	1	1	1	1	1	1	784.889	784.889	-0.2	-0.2	-0.00016	-0.00016	26.5402	26.5402	3.75897e-05	2.42677e-05	1.11875e-08	8.60073e-15	2.87445	3.1012	3.68	342.68	342.68	2.37561e-08	7.71069e-05	26.67
FALSE		High	Unambiguous	SVSLTGAPESVQK	[R].SVSLTGAPESVQK.[A]			2.26531	1	2	5	Q3U0V1	Q3U0V1 [192-204]			Far upstream element-binding protein 2 OS=Mus musculus OX=10090 GN=Khsrp PE=1 SV=2	Q3U0V1; A0A3B2WCD8	0	1302.69	13	100	27.95	3	131.1	76.9	92	6453089	3.62269e+06	5.011e+06	7.13946e+06	4.18943e+06	5.011e+06	Det	Det	Det	1	1	1		High	High	High	High	High	High	High	High	High	2	2	0.7701	0.6896	0	0	1	1	1	1	1	1	651.851	651.851	4.23	4.23	0.00276	0.00276	26.8373	26.8373	3.75897e-05	2.42677e-05	6.05348e-07	1.94317e-10	2.22717	2.26531	3.35	317.37	317.37	3.10442e-06	7.71069e-05	26.62
FALSE		High	Unambiguous	GNDKVPGAWTEACGQK	[R].GNDKVPGAWTEACGQK.[L]			2.60401	1	2	14	Q8R0Y6	Q8R0Y6 [226-241]			Cytosolic 10-formyltetrahydrofolate dehydrogenase OS=Mus musculus OX=10090 GN=Aldh1l1 PE=1 SV=1	A0A0N4SW56; Q8R0Y6	1	1660.77	16	100	67.41	3	172.3	88.8	38.9	14327416	7065278	3.57768e+06	1.58513e+07	8.17057e+06	3.57768e+06	Det	Det	Det	2	2	2		High	High	High	High	High	High	High	High	High	2	2	0.763	0.7379	0	0	1	1	1	1	1	1	830.891	830.891	-0.11	-0.11	-9e-05	-9e-05	26.3059	26.3059	3.75897e-05	2.42677e-05	6.29881e-08	3.34412e-12	2.59417	2.60401	2.9	349.94	349.94	4.31024e-07	7.71069e-05	26.63
FALSE		High	Unambiguous	TVEVPEDEVVRNPR	[R].TVEVPEDEVVRNPR.[S]			3.01162	1	5	10	Q80WJ7	Q80WJ7 [131-144]			Protein LYRIC OS=Mus musculus OX=10090 GN=Mtdh PE=1 SV=1	F6ZQL0; E9PUX0; Q80WJ7; F6QFT1; F6QHD1	1	1638.84	14	100	56.44	3	150.6	110.3	39.1	11672730	8.18333e+06	3.35441e+06	1.29143e+07	9.46353e+06	3.35441e+06	Det	Det	Det	1	1	1		High	High	High	High	High	High	High	High	High	3	3	0.6249	0.5699	0	0	1	1	1	1	1	1	546.953	546.953	-0.77	-0.77	-0.00042	-0.00042	26.9232	26.9232	3.75897e-05	2.42677e-05	4.80183e-09	3.5184e-14	3.01162	2.98375	2.86	352.7	352.7	4.00463e-08	7.71069e-05	26.72
FALSE		High	Unambiguous	NDIGATVHELSR	[R].NDIGATVHELSR.[D]			2.41737	1	1	9	P16331	P16331 [100-111]			Phenylalanine-4-hydroxylase OS=Mus musculus OX=10090 GN=Pah PE=1 SV=4	P16331	0	1311.67	12	100	151.98	3	6.7	17.9	275.4			3.95302e+06	96131.1	257378	3.95302e+06	Imp	Imp	Det			2		High	n/a	High	High	n/a	High	High	High	High	3	3	0.666	0.5492	0	0	1	1	1	1	1	1	437.892	437.892	-2.6	-2.6	-0.00114	-0.00114	25.6429	25.6429	3.75897e-05	2.42677e-05	3.61057e-07	3.13687e-11	2.31098	2.41737	2.95	257.64	257.64	1.27942e-06	7.71069e-05	25.8
FALSE		High	Selected	IADGTVKREDIFYTSK	[K].IADGTVKREDIFYTSK.[VD]			1.36619	1	3	1	P70694	P70694 [69-84]			Estradiol 17 beta-dehydrogenase 5 OS=Mus musculus OX=10090 GN=Akr1c6 PE=1 SV=1	D3Z3P8; P70694; A0A1Y7VNR7	2	1842.96	16																			No Quan Values	High	n/a	n/a	High	n/a	n/a	High	High	n/a	4		0.4996		0		1		1		1		461.495		-0.07		-3e-05		26.5604		3.75897e-05		0.000121744		1.36619			193.74	193.74	0.00058575	7.71069e-05
FALSE		High	Unambiguous	EFQEQLESAR	[R].EFQEQLESAR.[R]			1.45213	1	2	6	Q99MR8	Q99MR8 [219-228]			Methylcrotonoyl-CoA carboxylase subunit alpha, mitochondrial OS=Mus musculus OX=10090 GN=Mccc1 PE=1 SV=2	A0A0G2JFQ5; Q99MR8	0	1236.59	10	100	86.19	3	1	140.3	158.7		950964	1.24439e+06	8203.65	1.09973e+06	1.24439e+06	Imp	Det	Det		1	1		High	High	High	High	High	High	High	High	High	2	2	0.7058	0.6364	0	0	1	1	1	1	1	1	618.796	618.796	-0.11	-0.11	-7e-05	-7e-05	26.7006	26.7006	3.75897e-05	2.42677e-05	0.000198079	3.3424e-06	1.28671	1.45213	2.53	171.23	171.23	0.000355114	7.71069e-05	26.31
FALSE		High	Unambiguous	IQKPTLDKPSAETFVK	[K].IQKPTLDKPSAETFVK.[S]			3.78755	1	2	18	O70503	O70503 [242-257]			Very-long-chain 3-oxoacyl-CoA reductase OS=Mus musculus OX=10090 GN=Hsd17b12 PE=1 SV=1	O70503; O70503-2	0	1802.01	16	100	44.97	3	143.8	102.2	54	2.26465e+07	1.54026e+07	9.40055e+06	2.50552e+07	1.78121e+07	9.40055e+06	Det	Det	Det	3	3	2		High	High	High	High	High	High	High	High	High	3	3	0.7229	0.6998	0	0	1	1	1	1	1	1	601.341	601.341	0.68	0.92	0.00041	0.00055	26.9297	26.5513	3.75897e-05	2.42677e-05	9.49994e-11	6.30512e-16	3.64785	3.68889	4.03	417.9	417.9	4.34664e-10	7.71069e-05	26.63
FALSE		High	Unambiguous	AALLNQHYQVNFKGK	[K].AALLNQHYQVNFKGK.[L]			1.80179	1	1	4	Q8CGC7	Q8CGC7 [217-231]			Bifunctional glutamate/proline--tRNA ligase OS=Mus musculus OX=10090 GN=Eprs1 PE=1 SV=4	Q8CGC7	1	1730.93	15	100	65.52	3	173.5	78.7	47.8	3.75657e+06	1.62896e+06	1.14531e+06	4.15612e+06	1.8838e+06	1.14531e+06	Det	Det	Det	1	1	1		High	High	Peak Found	High	High	Peak Found	High	High	High	4	4	0.6231	0.4564	0	0	1	1	1	1	1	1	433.489	433.489	0.56	0.56	0.00024	0.00024	26.9837	26.9837	3.75897e-05	2.42677e-05	5.52226e-05	5.04538e-08	1.49485	1.80179	4.93	221.05	221.05	4.6284e-05	7.71069e-05	26.99
FALSE		High	Unambiguous	GFEEAVAAGAK	[K].GFEEAVAAGAK.[E]			1.81816	1	1	6	P38060	P38060 [112-122]			Hydroxymethylglutaryl-CoA lyase, mitochondrial OS=Mus musculus OX=10090 GN=Hmgcl PE=1 SV=2	P38060	0	1049.53	11	100	39.33	3	143.7	67.3	89	14262277	6395188	9776385	1.57792e+07	7.39565e+06	9776385	Det	Det	Det	1	1	1		High	Peak Found	High	High	Peak Found	High	High	High	High	2	2	0.652	0.6898	0	0	1	1	1	1	1	1	525.267	525.267	0.29	0.29	0.00015	0.00015	26.4898	26.4898	3.75897e-05	2.42677e-05	8.36518e-06	4.14612e-08	1.80123	1.81816	2.74	265.67	265.67	4.20718e-05	7.71069e-05	26.56
FALSE		High	Unambiguous	EAAENSLVAYK	[K].EAAENSLVAYK.[A]			1.86827	1	1	6	P62259	P62259 [143-153]			14-3-3 protein epsilon OS=Mus musculus OX=10090 GN=Ywhae PE=1 SV=1	P62259	0	1194.6	11	100	12.59	3	102.9	86.2	110.9	10807066	8661230	12882449	1.19565e+07	1.00162e+07	12882449	Det	Det	Det	1	1	1		High	High	High	High	High	High	High	High	High	2	2	0.7003	0.6735	0	0	1	1	1	1	1	1	597.804	597.804	-0.08	-0.08	-5e-05	-5e-05	26.5447	26.5447	3.75897e-05	2.42677e-05	1.95734e-05	2.27314e-08	1.66329	1.86827	3.4	275.56	275.56	3.1415e-05	7.71069e-05	26.52
FALSE		High	Unambiguous	KNPDSLELIR	[K].KNPDSLELIR.[S]			2.08232	1	2	18	Q91YI0	Q91YI0 [288-297]			Argininosuccinate lyase OS=Mus musculus OX=10090 GN=Asl PE=1 SV=1	Q91YI0; F7D439	1	1184.66	10	100	48.54	3	154.6	61.8	83.6	153416004	5.86533e+07	91768152	1.69734e+08	6.7829e+07	91768152	Det	Det	Det	2	3	2		High	High	High	High	High	High	High	High	High	2	2	0.6159	0.6647	0	0	1	1	1	1	1	1	592.835	592.835	-1.27	-0.2	-0.00075	-0.00012	26.9016	26.2588	3.75897e-05	2.42677e-05	3.34512e-06	1.74447e-09	1.94991	2.08232	3.31	337.71	337.71	9.02088e-06	7.71069e-05	26.57
FALSE		High	Unambiguous	DISTNYYASQK	[K].DISTNYYASQK.[K]			1.86608	1	2	8	P08113	P08113 [672-682]			Endoplasmin OS=Mus musculus OX=10090 GN=Hsp90b1 PE=1 SV=2	F7C312; P08113	0	1289.6	11	100	16.61	3	116.8	83.5	99.7	19064716	13051052	18010360	2.10925e+07	1.50928e+07	18010360	Det	Det	Det	1	1	1		High	High	High	High	High	High	High	High	High	2	2	0.7586	0.7083	0	0	1	1	1	1	1	1	645.304	645.304	0.27	0.27	0.00017	0.00017	26.6434	26.6434	3.75897e-05	2.42677e-05	5.60855e-06	8.40429e-08	1.86608	1.75924	2.4	261	261	3.18186e-05	7.71069e-05	26.55
FALSE		High	Unambiguous	YKPVTNQVECHPYFTQTK	[K].YKPVTNQVECHPYFTQTK.[L]			4.15954	1	1	4	Q8VCX1	Q8VCX1 [186-203]			Aldo-keto reductase family 1 member D1 OS=Mus musculus OX=10090 GN=Akr1d1 PE=1 SV=1	Q8VCX1	0	2183.06	18	100	118.55	3	233.5	7.1	59.4	1.83175e+06		515579	2.02658e+06	61414.7	515579	Det	Imp	Det	1		1		High	n/a	High	High	n/a	High	High	High	High	3	3	0.8122	0.7302	0	0	1	1	1	1	1	1	728.358	728.358	0.4	0.4	0.00029	0.00029	26.5284	26.5284	3.75897e-05	2.42677e-05	5.03483e-11	6.30512e-16	3.75082	4.15954	4.41	411.8	411.8	4.97042e-11	7.71069e-05	26.72
FALSE		High	Unambiguous	HLFTGPALSK	[K].HLFTGPALSK.[H]			2.65641	1	1	24	P35505	P35505 [48-57]			Fumarylacetoacetase OS=Mus musculus OX=10090 GN=Fah PE=1 SV=2	P35505	0	1070.6	10	100	32.65	3	130.3	65.4	104.3	7.1252e+07	3.42223e+07	6.30758e+07	7.88306e+07	3.9576e+07	6.30758e+07	Det	Det	Det	2	2	3		High	High	High	High	High	High	High	High	High	2	2	0.6448	0.6178	0	0	1	1	1	1	1	1	535.803	535.803	0.13	-0.27	7e-05	-0.00014	26.2729	25.9039	3.75897e-05	2.42677e-05	7.57516e-08	1.78381e-12	2.56425	2.65641	3.48	335.05	335.05	3.17572e-07	7.71069e-05	25.33
FALSE		High	Unambiguous	ILSTAQRPLE	[R].ILSTAQRPLE.[-]			1.22791	1	1	6	Q3TNA1	Q3TNA1 [542-551]			Xylulose kinase OS=Mus musculus OX=10090 GN=Xylb PE=1 SV=1	Q3TNA1	0	1127.64	10	100	12.16	3	98.6	88.6	112.8	7.68008e+06	6.60586e+06	9724884	8.49696e+06	7.63929e+06	9724884	Det	Det	Det	1	1	1		High	High	High	High	High	High	High	High	High	2	2	0.5911	0.401	0	0	1	1	1	1	1	1	564.324	564.324	-0.31	-0.31	-0.00018	-0.00018	25.9714	25.9714	3.75897e-05	2.42677e-05	0.000283554	0.000167502	1.22791	1.12433	1.92	219.46	219.46	0.00130937	7.71069e-05	26.53
FALSE		High	Unambiguous	EGLELPEDEEEKK	[K].EGLELPEDEEEKK.[K]			2.17401	2	2	14	P07901; P11499	P07901 [548-560]; P11499 [539-551]			Heat shock protein HSP 90-alpha OS=Mus musculus OX=10090 GN=Hsp90aa1 PE=1 SV=4 Heat shock protein HSP 90-beta OS=Mus musculus OX=10090 GN=Hsp90ab1 PE=1 SV=3	P07901; P11499	1	1544.73	13	100	24.8	3	127.6	92.7	79.7	1.87717e+07	13037867	12967559	2.07683e+07	1.50775e+07	12967559	Det	Det	Det	2	2	2	Shared	High	High	High	High	High	High	High	High	High	2	2	0.8171	0.5864	0	0	1	1	1	1	1	1	772.868	772.87	-1.94	-0.42	-0.0015	-0.00032	26.1797	26.6522	3.75897e-05	2.42677e-05	8.41291e-07	5.80837e-10	2.17379	2.17401	3.24	313.78	313.78	5.28594e-06	7.71069e-05	26.47
FALSE		High	Unambiguous	KTSEGSWEPFASGK	[K].KTSEGSWEPFASGK.[T]			4.72781	1	1	10	P07309	P07309 [55-68]			Transthyretin OS=Mus musculus OX=10090 GN=Ttr PE=1 SV=1	P07309	1	1510.72	14	100	22.78	3	126.3	87.6	86.1	22180338	1.4716e+07	1.67338e+07	2.45395e+07	1.70182e+07	1.67338e+07	Det	Det	Det	2	2	2		High	High	High	High	High	High	High	High	High	2	2	0.7922	0.7625	0	0	1	1	1	1	1	1	755.862	755.862	-0.73	-0.73	-0.00055	-0.00055	26.9058	26.9058	3.75897e-05	2.42677e-05	5.68915e-13	6.30512e-16	4.47789	4.72781	5.01	527.08	527.08	1.81015e-12	7.71069e-05	26.3
FALSE		High	Unambiguous	AAAFEDQENETVVVKEK	[K].AAAFEDQENETVVVKEK.[M]			3.17658	1	1	2	P26039	P26039 [2477-2493]			Talin-1 OS=Mus musculus OX=10090 GN=Tln1 PE=1 SV=2	P26039	1	1906.94	17																			No Quan Values	High	n/a	n/a	High	n/a	n/a	High	High	High	3	3	1	0.7364	0	0	1	1	1	1	1	1	636.316	636.316	-3.6	-3.6	-0.00229	-0.00229	26.5153	26.5153	3.75897e-05	2.42677e-05	1.00293e-08	3.48285e-15	2.89217	3.17658	4.4	363.86	363.86	1.53086e-08	7.71069e-05
FALSE		High	Unambiguous	GISEETTTGVHNLYK	[R].GISEETTTGVHNLYK.[M]			3.71677	1	1	6	P50247	P50247 [152-166]			Adenosylhomocysteinase OS=Mus musculus OX=10090 GN=Ahcy PE=1 SV=3	P50247	0	1648.82	15	100	86.15	3	198	65.7	36.3	7213426	2.28885e+06	1.46301e+06	7.98066e+06	2.64692e+06	1.46301e+06	Det	Det	Det	1	1	1		High	Peak Found	High	High	Peak Found	High	High	High	High	2	2	1	0.7089	0	0	1	1	1	1	1	1	824.913	824.913	1.02	1.02	0.00084	0.00084	26.5131	26.5131	3.75897e-05	2.42677e-05	3.01942e-10	6.30512e-16	3.46031	3.71677	4.81	445.32	445.32	6.56669e-10	7.71069e-05	26.57
FALSE		High	Unambiguous	WDLDRFHGTSSR	[R].WDLDRFHGTSSR.[I]			1.79028	1	1	12	Q8C196	Q8C196 [776-787]			Carbamoyl-phosphate synthase [ammonia], mitochondrial OS=Mus musculus OX=10090 GN=Cps1 PE=1 SV=2	Q8C196	1	1476.7	12	100	52.72	3	82.3	58.4	159.3	92842860	63002737	198763456	1.02718e+08	7.28589e+07	198763456	Det	Det	Det	2	2	2		High	High	High	High	High	High	High	High	High	2	3	0.6852	0.7348	0	0	1	1	1	1	1	1	738.853	492.905	0.93	1.05	0.00069	0.00052	24.9214	26.4951	3.75897e-05	2.42677e-05	1.1836e-05	5.79188e-08	1.74492	1.79028	3.13	308.07	308.07	4.94957e-05	7.71069e-05	25.89
FALSE		High	Unambiguous	HSENILYVSSETIKK	[K].HSENILYVSSETIKK.[L]			5.19147	1	2	16	Q91XE0	Q91XE0 [128-142]			Glycine N-acyltransferase OS=Mus musculus OX=10090 GN=Glyat PE=1 SV=1	Q91XE0-2; Q91XE0	1	1747.92	15	100	41.59	3	94.8	61.3	143.9	2.27347e+07	14052100	38190265	2.51528e+07	1.62504e+07	38190265	Det	Det	Det	2	1	2		High	High	High	High	High	High	High	High	High	2	2	0.839	0.7721	0	0	1	1	1	1	1	1	874.463	874.465	-1.78	0.47	-0.00155	0.00041	26.8799	26.4918	3.75897e-05	2.42677e-05	2.69311e-14	6.30512e-16	4.97262	4.84214	5.66	586.91	586.91	1.21304e-13	7.71069e-05	26.05
FALSE		High	Unambiguous	KPPPDGPYVEVVR	[R].KPPPDGPYVEVVR.[T]			2.39615	1	1	16	P24472	P24472 [205-217]			Glutathione S-transferase A4 OS=Mus musculus OX=10090 GN=Gsta4 PE=1 SV=3	P24472	0	1452.78	13	100	38	3	94.2	140.6	65.2	3.46143e+06	4942180	2.65255e+06	3.8296e+06	5.71534e+06	2.65255e+06	Det	Det	Det	1	1	2		High	High	High	High	High	High	High	High	High	3	3	0.7672	0.6068	0	0	1	1	1	1	1	1	484.933	484.933	-0.74	-0.74	-0.00036	-0.00036	25.2309	25.2309	3.75897e-05	2.42677e-05	2.13558e-07	5.06554e-11	2.39615	2.37741	3.84	339.56	339.56	1.44789e-06	7.71069e-05	26.32
FALSE		High	Unambiguous	VTQPEVDTPLGRVRGR	[K].VTQPEVDTPLGRVRGR.[Q]			1.49617	1	2	4	Q63880	Q63880 [34-49]			Carboxylesterase 3A OS=Mus musculus OX=10090 GN=Ces3a PE=1 SV=2	Q63880-2; Q63880	2	1779.98	16	100	84.07	3	121	171.6	7.4	1.09327e+06	1.48253e+06		1.20955e+06	1.71446e+06	74039.4	Det	Det	Imp	1	1			High	High	n/a	High	High	n/a	High	High	High	4	4	0.5235	0.4386	0	0	1	1	1	1	1	1	445.751	445.751	0.83	0.83	0.00037	0.00037	26.4764	26.4764	3.75897e-05	2.42677e-05	0.000491783	1.97101e-06	1.13707	1.49617	3.42	126.14	126.14	0.000274758	7.71069e-05	26.55
FALSE		High	Unambiguous	GIRLTIAEER	[K].GIRLTIAEER.[D]			1.49323	1	1	10	P62702	P62702 [243-252]			Small ribosomal subunit protein eS4 OS=Mus musculus OX=10090 GN=Rps4x PE=1 SV=2	P62702	1	1157.66	10	100	6.57	3	98.2	107.3	94.5	2.14371e+07	2.2416e+07	2.28415e+07	2.37172e+07	2.59227e+07	2.28415e+07	Det	Det	Det	2	2	2		High	High	High	High	High	High	High	High	High	2	2	0.6421	0.5518	0	0	1	1	1	1	1	1	579.336	579.336	0.71	0.71	0.00041	0.00041	26.4721	26.4721	3.75897e-05	2.42677e-05	6.65793e-05	2.04187e-06	1.46444	1.49323	3.28	302.93	302.93	0.000279505	7.71069e-05	26.14
FALSE		High	Unambiguous	MREIVHIQAGQCGNQIGAK	[-].MREIVHIQAGQCGNQIGAK.[F]			5.07581	4	7	16	Q7TMM9; Q9D6F9; P99024; P68372	Q7TMM9 [1-19]; Q9D6F9 [1-19]; P99024 [1-19]; P68372 [1-19]			Tubulin beta-2A chain OS=Mus musculus OX=10090 GN=Tubb2a PE=1 SV=1 Tubulin beta-4A chain OS=Mus musculus OX=10090 GN=Tubb4a PE=1 SV=3 Tubulin beta-5 chain OS=Mus musculus OX=10090 GN=Tubb5 PE=1 SV=1 Tubulin beta-4B chain OS=Mus musculus OX=10090 GN=Tubb4b PE=1 SV=1	Q7TMM9; Q9D6F9; Q9ERD7; P99024; P68372; A0A1D5RM76; Q9CWF2	1	2053.04	19	100	91.11	3	204.8	55.7	39.5	20219074	5.25723e+06	4.31952e+06	2.23696e+07	6.07967e+06	4.31952e+06	Det	Det	Det	2	2	3	Shared	High	High	High	High	High	High	High	High	High	3	4	0.8043	0.6764	0	0	1	1	1	1	1	1	685.018	514.016	-1.52	-0.6	-0.00104	-0.00031	26.4685	26.4635	3.75897e-05	2.42677e-05	3.00596e-14	6.30512e-16	4.9548	3.61483	5.84	610.63	610.63	2.38061e-13	7.71069e-05	26.52
FALSE		High	Unambiguous	DNIQGITKPAIR	[R].DNIQGITKPAIR.[R]			2.43237	1	1	18	P62806	P62806 [25-36]			Histone H4 OS=Mus musculus OX=10090 GN=H4c1 PE=1 SV=2	P62806	0	1325.75	12	100	34.64	3	140	81.4	78.6	81554950	45375600	50696457	9.02293e+07	5.24742e+07	50696457	Det	Det	Det	2	2	2		High	High	High	High	High	High	High	High	High	2	2	0.8057	0.7857	0	0	1	1	1	1	1	1	663.381	663.381	0.27	0.17	0.00018	0.00012	26.467	26.7442	3.75897e-05	2.42677e-05	4.42118e-07	2.62015e-11	2.27813	2.43237	3.5	342.62	342.62	1.1723e-06	7.71069e-05	26.4
FALSE		High	Unambiguous	GDVAVIRINSPNSK	[K].GDVAVIRINSPNSK.[V]			4.13938	1	1	12	Q8BMS1	Q8BMS1 [47-60]			Trifunctional enzyme subunit alpha, mitochondrial OS=Mus musculus OX=10090 GN=Hadha PE=1 SV=1	Q8BMS1	1	1469.81	14	100	44.25	3	118.6	131.9	49.5	1.05377e+07	1.12125e+07	4.86367e+06	1.16585e+07	1.29666e+07	4.86367e+06	Det	Det	Det	2	2	2		High	High	High	High	High	High	High	High	High	2	2	0.8246	0.7174	0	0	1	1	1	1	1	1	735.408	735.406	0.65	-2.2	0.00048	-0.00162	26.6984	26.4518	3.75897e-05	2.42677e-05	1.75593e-11	6.30512e-16	3.92166	3.67185	4.99	512.44	512.44	5.59026e-11	7.71069e-05	26.31
FALSE		High	Unambiguous	KVYDLNEIAK	[K].KVYDLNEIAK.[V]			2.57779	1	2	6	Q91V76	Q91V76 [76-85]			Ester hydrolase C11orf54 homolog OS=Mus musculus OX=10090 PE=1 SV=1	A0A1L1SSF8; Q91V76	1	1192.66	10	100	8.3	3	109.5	96.1	94.4	5040217	4.23145e+06	4.80416e+06	5.57631e+06	4.89342e+06	4.80416e+06	Det	Det	Det	2	2	2		High	High	Peak Found	High	High	Peak Found	High	High	High	2	2	0.7032	0.627	0	0	1	1	1	1	1	1	596.833	596.833	0.62	0.62	0.00037	0.00037	26.5554	26.5554	3.75897e-05	2.42677e-05	7.63162e-08	4.57996e-12	2.56304	2.57779	3.19	369.11	369.11	5.02207e-07	7.71069e-05	26.08
FALSE		High	Unambiguous	RGQTCVVHYTGMLEDGK	[K].RGQTCVVHYTGMLEDGK.[K]			4.70436	1	1	6	P26883	P26883 [19-35]			Peptidyl-prolyl cis-trans isomerase FKBP1A OS=Mus musculus OX=10090 GN=Fkbp1a PE=1 SV=2	P26883	1	1893.89	17	100	76.25	3	153	134.4	12.6	2.99333e+06	2.51524e+06	272991	3.31171e+06	2.90873e+06	272991	Det	Det	Det	2	2	1		High	High	Peak Found	High	High	Peak Found	High	High	High	3	3	0.8203	0.7143	0	0	1	1	1	1	1	1	631.969	631.968	-0.91	-3.09	-0.00057	-0.00195	28.847	26.4475	3.75897e-05	2.42677e-05	1.40799e-13	6.30512e-16	4.70436	4.29377	5.39	547.76	547.76	2.0753e-12	7.71069e-05	26.45
FALSE		High	Unambiguous	TEQGPQVDETQFK	[R].TEQGPQVDETQFK.[K]			2.76164	1	2	10	P47738	P47738 [358-370]			Aldehyde dehydrogenase, mitochondrial OS=Mus musculus OX=10090 GN=Aldh2 PE=1 SV=1	P47738; A0A0G2JEU1	0	1506.71	13	100	14.38	3	115.8	96.5	87.7	22405820	17863988	18768060	2.4789e+07	2.06586e+07	18768060	Det	Det	Det	1	1	1		High	High	High	High	High	High	High	High	High	2	2	0.8296	0.7523	0	0	1	1	1	1	1	1	753.858	753.858	0.63	0.63	0.00047	0.00047	25.6303	25.6303	3.75897e-05	2.42677e-05	3.61887e-08	5.0494e-13	2.68405	2.76164	3.23	381.45	381.45	1.71962e-07	7.71069e-05	26.41
FALSE		High	Unambiguous	GTVLLSGPR	[R].GTVLLSGPR.[K]			1.256	1	4	8	P35980	P35980 [135-143]			Large ribosomal subunit protein eL18 OS=Mus musculus OX=10090 GN=Rpl18 PE=1 SV=3	A0A1B0GSS8; A0A1B0GQU8; A0A1B0GSF7; P35980	0	899.531	9	100	21.98	3	84.3	90.5	125.1	5439662	5.588e+06	8929606	6.01824e+06	6.46219e+06	8929606	Det	Det	Det	1	1	1		High	High	High	High	High	High	High	High	High	2	2	0.5357	0.5512	0	0	1	1	1	1	1	1	450.269	450.269	-1.16	-1.16	-0.00052	-0.00052	26.2899	26.2899	3.75897e-05	2.42677e-05	0.000340306	3.50085e-05	1.19791	1.256	2.54	202.22	202.22	0.00111211	7.71069e-05	26.42
FALSE		High	Unambiguous	FAQLSEEHGIVR	[K].FAQLSEEHGIVR.[E]			3.1646	1	1	9	Q5FW60	Q5FW60 [153-164]			Major urinary protein 20 OS=Mus musculus OX=10090 GN=Mup20 PE=1 SV=1	Q5FW60	0	1385.72	12	100	22.86	3	113.4	113	73.6	1.28499e+07	1.22473e+07	9.22711e+06	1.42167e+07	1.41633e+07	9.22711e+06	Det	Det	Det	2	2	2		High	High	High	High	High	High	High	High	High	2	2	0.7457	0.6254	0	0	1	1	1	1	1	1	693.362	693.362	-0.06	-0.06	-4e-05	-4e-05	24.8353	24.8353	3.75897e-05	2.42677e-05	1.10394e-08	4.02104e-15	2.87661	3.1646	3.55	339.7	339.7	1.64159e-08	7.71069e-05	26.05
FALSE		High	Unambiguous	SVGEVMAIGR	[K].SVGEVMAIGR.[T]			1.55306	1	1	14	Q8C196	Q8C196 [794-803]			Carbamoyl-phosphate synthase [ammonia], mitochondrial OS=Mus musculus OX=10090 GN=Cps1 PE=1 SV=2	Q8C196	0	1018.53	10	100	15.07	3	102.9	83.7	113.4	229803632	178751040	280107552	2.54246e+08	2.06715e+08	280107552	Det	Det	Det	1	1	1		High	High	High	High	High	High	High	High	High	2	2	0.47	0.6278	0	0	1	1	1	1	1	1	509.771	509.771	0.36	0.36	0.00018	0.00018	34.9156	34.9156	3.75897e-05	2.42677e-05	3.85941e-05	1.28231e-06	1.55306	1.53202	2.66	262.51	262.51	0.000197241	7.71069e-05	34.92
FALSE		High	Unambiguous	SVGEVMAIGR	[K].SVGEVMAIGR.[T]	1xOxidation [M6]	1xOxidation [M6]	1.7621	1	1	34	Q8C196	Q8C196 [794-803]			Carbamoyl-phosphate synthase [ammonia], mitochondrial OS=Mus musculus OX=10090 GN=Cps1 PE=1 SV=2	Q8C196	0	1034.53	10	100	6.4	3	105.8	101.1	93.1	3.59596e+07	3.29016e+07	3.5029e+07	3.97844e+07	3.80487e+07	3.5029e+07	Det	Det	Det	6	8	7		High	High	High	High	High	High	High	High	High	2	2	0.652	0.5878	0	0	1	1	1	1	1	1	517.769	517.769	0.17	0.17	9e-05	9e-05	35.0106	35.0106	3.75897e-05	2.42677e-05	1.06467e-05	4.07854e-06	1.7621	1.43552	2.45	336.58	336.58	5.83314e-05	7.71069e-05	31.65
FALSE		High	Unambiguous	ALDLDPSK	[K].ALDLDPSK.[T]			1.19827	1	1	12	Q8BWT1	Q8BWT1 [333-340]			3-ketoacyl-CoA thiolase, mitochondrial OS=Mus musculus OX=10090 GN=Acaa2 PE=1 SV=3	Q8BWT1	0	858.457	8	100	8.35	3	109	98.6	92.5	278201408	240732976	261162096	3.07792e+08	2.78393e+08	261162096	Det	Det	Det	1	1	1		High	High	High	High	High	High	High	High	High	2	2	1	0.5885	0	0	1	1	1	1	1	1	429.732	429.732	-0.1	-0.1	-4e-05	-4e-05	26.5832	26.5832	3.75897e-05	2.42677e-05	0.000339562	0.000237349	1.19827	1.09466	1.92	226.06	226.06	0.00155544	7.71069e-05	26.08
FALSE		High	Unambiguous	DFASCHLAQAPNHVVVSRK	[K].DFASCHLAQAPNHVVVSRK.[E]			3.86737	1	3	12	Q921I1	Q921I1 [593-611]			Serotransferrin OS=Mus musculus OX=10090 GN=Tf PE=1 SV=1	F7CJN9; F7BAE9; Q921I1	1	2079.06	19	100	32.02	3	126.2	109.5	64.3	1.67786e+07	1.39301e+07	9458272	1.85632e+07	1.61094e+07	9458272	Det	Det	Det	2	3	1		High	High	High	High	High	High	High	High	High	3	3	0.7737	0.6723	0	0	1	1	1	1	1	1	693.687	693.687	-3.61	-3.61	-0.0025	-0.0025	26.4109	26.4109	3.75897e-05	2.42677e-05	2.45415e-11	6.30512e-16	3.86737	3.754	4.12	494.33	494.33	2.72945e-10	7.71069e-05	26.46
FALSE		High	Unambiguous	FAGPYDKGEYSPSVQK	[K].FAGPYDKGEYSPSVQK.[T]			3.92517	1	3	16	P25688	P25688 [221-236]			Uricase OS=Mus musculus OX=10090 GN=Uox PE=1 SV=2	A0A0G2JG44; D3Z4U1; P25688	1	1772.85	16	100	24.89	3	109.7	118.5	71.7	15672017	1.61963e+07	1.13294e+07	1.73389e+07	1.87301e+07	1.13294e+07	Det	Det	Det	1	2	3		High	High	High	High	High	High	High	High	High	2	2	0.7124	0.7115	0	0	1	1	1	1	1	1	886.926	886.929	-2	0.45	-0.00177	0.0004	24.5598	26.4054	3.75897e-05	2.42677e-05	3.61441e-11	6.30512e-16	3.80458	3.86147	5.06	489.51	489.51	1.94869e-10	7.71069e-05	26.36
FALSE		High	Unambiguous	RYRALLSPTFTSGK	[K].RYRALLSPTFTSGK.[L]			2.24124	1	2	5	Q64459	Q64459 [128-141]			Cytochrome P450 3A11 OS=Mus musculus OX=10090 GN=Cyp3a11 PE=1 SV=1	Q9JMA7; Q64459	2	1596.89	14	100	80.8	3	160.4	131.4	8.2	2.90043e+06	2.27423e+06		3.20892e+06	2.63001e+06	164351	Det	Det	Imp	1	1			High	High	n/a	High	High	n/a	High	High	High	3	3	0.4516	0.53	0	0	1	1	1	1	1	1	532.967	532.967	1.35	1.35	0.00072	0.00072	26.4032	26.4032	3.75897e-05	2.42677e-05	2.60923e-06	2.59349e-10	1.99021	2.24124	4.66	292.52	292.52	3.57205e-06	7.71069e-05	26.47
FALSE		High	Unambiguous	SAGSGGWEVVK	[R].SAGSGGWEVVK.[R]			1.75836	1	2	4	Q8BM55	Q8BM55 [5-15]			Transmembrane protein 214 OS=Mus musculus OX=10090 GN=Tmem214 PE=1 SV=1	Q8BM55; D3Z6S1	0	1076.54	11	100	161.48	3	11.1	2.5	286.4			3.03099e+06	117351	26600.5	3.03099e+06	Imp	Imp	Det			1		High	n/a	High	High	n/a	High	High	High	High	2	2	0.4557	0.5625	0	0	1	1	1	1	1	1	538.772	538.772	-0.67	-0.67	-0.00036	-0.00036	26.3967	26.3967	3.75897e-05	2.42677e-05	2.92063e-05	8.49402e-08	1.59833	1.75836	2.88	273.97	273.97	5.9617e-05	7.71069e-05	26.04
FALSE		High	Unambiguous	RTIAQDYGVLK	[K].RTIAQDYGVLK.[A]			3.29068	1	4	13	P35700	P35700 [110-120]			Peroxiredoxin-1 OS=Mus musculus OX=10090 GN=Prdx1 PE=1 SV=1	P35700; B1AXW4; B1AXW6; B1AXW5	1	1263.71	11	100	35.78	3	89.7	70.5	139.8	44451884	33426169	76656024	4.91799e+07	3.86554e+07	76656024	Det	Det	Det	2	2	2		High	High	High	High	High	High	High	High	High	2	2	0.5946	0.4721	0	0	1	1	1	1	1	1	632.356	632.356	-0.65	-0.65	-0.00041	-0.00041	25.8442	25.8442	3.75897e-05	2.42677e-05	3.37378e-09	8.86403e-16	3.06887	3.29068	3.77	410.58	410.58	7.87175e-09	7.71069e-05	25.67
FALSE		High	Unambiguous	SLNPELGTDADK	[K].SLNPELGTDADK.[E]			2.062	1	4	4	A0A1B0GSX0	A0A1B0GSX0 [242-253]			L-lactate dehydrogenase OS=Mus musculus OX=10090 GN=Ldha PE=1 SV=1	D3YZQ9; A0A1B0GSR9; A0A1B0GSX0; P06151	0	1259.61	12	100	44.65	3	82.5	66.7	150.7	1.17892e+06	912421	2.38318e+06	1.30431e+06	1.05516e+06	2.38318e+06	Det	Det	Det	1	1	1		High	Peak Found	High	High	Peak Found	High	High	High	High	2	2	0.6725	0.6058	0	0	1	1	1	1	1	1	630.309	630.309	-0.08	-0.08	-5e-05	-5e-05	25.6142	25.6142	3.75897e-05	2.42677e-05	1.67601e-06	5.8626e-09	2.062	1.98126	2.74	298.72	298.72	1.01553e-05	7.71069e-05	26.22
FALSE		High	Unambiguous	TDSRDKPLKDVIIVDSGK	[K].TDSRDKPLKDVIIVDSGK.[I]			1.73616	1	1	6	P24369	P24369 [187-204]			Peptidyl-prolyl cis-trans isomerase B OS=Mus musculus OX=10090 GN=Ppib PE=1 SV=2	P24369	2	1986.09	18	100	7.22	3	108.1	94.3	97.6	3.94573e+06	3.2921e+06	3.94078e+06	4.36541e+06	3.80711e+06	3.94078e+06	Det	Det	Det	1	1	1		High	High	High	High	High	High	High	High	High	4	4	0.768	0.6215	0	0	1	1	1	1	1	1	497.277	497.277	0.37	0.71	0.00018	0.00035	24.5943	26.3611	3.75897e-05	2.42677e-05	1.24926e-05	5.88251e-07	1.73616	1.597	3.54	295.94	295.94	6.78525e-05	7.71069e-05	25.93
FALSE		High	Unambiguous	KAYAEFYRNYDSMK	[K].KAYAEFYRNYDSMK.[D]			4.8395	1	1	12	Q9CPQ1	Q9CPQ1 [48-61]			Cytochrome c oxidase subunit 6C OS=Mus musculus OX=10090 GN=Cox6c PE=1 SV=3	Q9CPQ1	2	1785.83	14	100	15.25	3	85.4	98.8	115.8	1.12261e+07	1.24251e+07	1.68464e+07	1.24202e+07	1.43689e+07	1.68464e+07	Det	Det	Det	2	3	2		High	High	High	High	High	High	High	High	High	2	3	0.8263	0.6314	0	0	1	1	1	1	1	1	893.417	595.947	-0.37	0	-0.00033	0	26.7992	26.3167	3.75897e-05	2.42677e-05	6.34348e-13	6.30512e-16	4.46023	3.66146	3.88	531.17	531.17	9.43952e-13	7.71069e-05	26.96
FALSE		High	Unambiguous	RIYNNIPANLRQQAEAEK	[K].RIYNNIPANLRQQAEAEK.[Q]			2.30089	1	3	4	Q9JHS4	Q9JHS4 [201-218]			ATP-dependent Clp protease ATP-binding subunit clpX-like, mitochondrial OS=Mus musculus OX=10090 GN=Clpx PE=1 SV=2	F7BB92; Q6P8N8; Q9JHS4	2	2128.13	18																			No Quan Values	High	High	n/a	High	High	n/a	High	High	High	3	3	0.6585	0.5135	0	0	1	1	1	1	1	1	710.047	710.047	0.43	0.43	0.00031	0.00031	26.3311	26.3311	3.75897e-05	2.42677e-05	5.64269e-07	1.26827e-10	2.23857	2.30089	4.07	338.8	338.8	2.52292e-06	7.71069e-05
FALSE		High	Unambiguous	STQAPQDIDVSPR	[K].STQAPQDIDVSPR.[L]			2.41907	1	2	12	P20852	P20852 [464-476]			Cytochrome P450 2A5 OS=Mus musculus OX=10090 GN=Cyp2a5 PE=2 SV=1	Q91X75; P20852	0	1413.7	13	100	18.55	3	94.9	84.5	120.6	10078211	8.58538e+06	1.41614e+07	1.11502e+07	9.92848e+06	1.41614e+07	Det	Det	Det	1	2	2		High	High	High	High	High	High	High	High	High	2	2	0.7319	0.6696	0	0	1	1	1	1	1	1	707.353	707.353	1.18	1.18	0.00083	0.00083	26.4549	26.4549	3.75897e-05	2.42677e-05	8.58639e-07	3.07356e-11	2.17048	2.41907	3.36	287.92	287.92	1.26681e-06	7.71069e-05	26.26
FALSE		High	Unambiguous	VYIGGEDYEK	[K].VYIGGEDYEK.[E]			1.57596	1	1	10	P40936	P40936 [5-14]			Indolethylamine N-methyltransferase OS=Mus musculus OX=10090 GN=Inmt PE=1 SV=1	P40936	0	1172.55	10	100	8.87	3	90.7	101	108.4	28059110	29882058	37091368	3.10435e+07	3.45568e+07	37091368	Det	Det	Det	1	1	1		High	High	High	High	High	High	High	High	High	2	2	0.7143	0.6529	0	0	1	1	1	1	1	1	586.777	586.777	0.14	0.14	8e-05	8e-05	26.4257	26.4257	3.75897e-05	2.42677e-05	4.88754e-05	7.57127e-07	1.51469	1.57596	2.42	230.58	230.58	0.000172602	7.71069e-05	26.36
FALSE		High	Unambiguous	VIMVTGDHPITAK	[KR].VIMVTGDHPITAK.[A]			2.41577	1	10	4	Q8VDN2	Q8VDN2 [613-625]			Sodium/potassium-transporting ATPase subunit alpha-1 OS=Mus musculus OX=10090 GN=Atp1a1 PE=1 SV=1	A0A0G2JGX4; Q64436; Q8VDN2; Q8VCE0; Q9WV27; Q9Z1W8; Q6PIC6; D3YYN7; Q6PIE5; Q91WH7	0	1381.75	13	100	31.45	3	108.2	126.5	65.3	4210093	4.70929e+06	2808728	4.65789e+06	5.44602e+06	2808728	Det	Det	Det	1	1	1		High	High	Peak Found	High	High	Peak Found	High	High	High	3	3	0.7173	0.6512	0	0	1	1	1	1	1	1	461.255	461.255	-0.23	-0.23	-0.00011	-0.00011	26.5998	26.5998	3.75897e-05	2.42677e-05	2.28446e-07	3.19734e-11	2.38522	2.41577	2.58	258.62	258.62	1.29141e-06	7.71069e-05	26.02
FALSE		High	Unambiguous	GDGPVQGTIHFEQK	[K].GDGPVQGTIHFEQK.[A]			3.37183	1	1	27	P08228	P08228 [11-24]			Superoxide dismutase [Cu-Zn] OS=Mus musculus OX=10090 GN=Sod1 PE=1 SV=2	P08228	0	1512.74	14	100	5.08	3	97.7	96.5	105.8	821708792	7.76821e+08	9.85139e+08	9.09108e+08	8.98347e+08	9.85139e+08	Det	Det	Det	2	3	4		High	High	High	High	High	High	High	High	High	2	2	0.6761	0.6815	0	0	1	1	1	1	1	1	756.874	756.874	-2.29	-2.29	-0.00173	-0.00173	24.5236	24.5236	3.75897e-05	2.42677e-05	3.63374e-09	6.30512e-16	3.05683	3.37183	4.71	413.97	413.97	4.90484e-09	7.71069e-05	25.62
FALSE		High	Unambiguous	ISRLDAELVK	[K].ISRLDAELVK.[Y]			1.16949	1	1	6	Q9D7S9	Q9D7S9 [35-44]			Charged multivesicular body protein 5 OS=Mus musculus OX=10090 GN=Chmp5 PE=1 SV=1	Q9D7S9	1	1143.67	10	100	15.98	3	104.2	113.5	82.3	2.47211e+06	2575441	2.16118e+06	2.73505e+06	2.97834e+06	2.16118e+06	Det	Det	Det	1	1	1		High	High	High	High	High	High	High	High	High	3	3	0.4494	0.2867	0	0	1	1	1	1	1	1	381.896	381.896	0	0.59	0	0.00022	25.1175	26.2925	0.00013776	2.42677e-05	0.000945922	9.81542e-05	1.02766	1.16949	3	194.57	194.57	0.00183835	7.71069e-05	26.08
FALSE		High	Unambiguous	SQGAIQGRPPYAASAEEVAK	[K].SQGAIQGRPPYAASAEEVAK.[E]			3.73998	1	1	8	Q6A0A9	Q6A0A9 [1008-1027]			Constitutive coactivator of PPAR-gamma-like protein 1 OS=Mus musculus OX=10090 GN=FAM120A PE=1 SV=2	Q6A0A9	0	2030.03	20	100	46.38	3	50.2	107.8	142	1648604	3387327	5.15764e+06	1.82395e+06	3.91724e+06	5.15764e+06	Det	Det	Det	1	1	1		High	High	High	High	High	High	High	High	High	3	3	0.6857	0.4474	0	0	1	1	1	1	1	1	677.348	677.348	0.18	0.18	0.00012	0.00012	26.2865	26.2865	3.75897e-05	2.42677e-05	1.80517e-10	6.30512e-16	3.54373	3.73998	4.09	435.62	435.62	5.73569e-10	7.71069e-05	25.66
FALSE		High	Unambiguous	GEHPGLSIGDVAK	[K].GEHPGLSIGDVAK.[K]			3.41946	1	3	10	P63158	P63158 [115-127]			High mobility group protein B1 OS=Mus musculus OX=10090 GN=Hmgb1 PE=1 SV=2	P63158; A0A0J9YUZ4; A0A0J9YUD8	0	1279.66	13	100	25.66	3	116.8	112.8	70.5	1.19033e+07	10996975	7945788	1.31694e+07	1.27173e+07	7945788	Det	Det	Det	2	2	2		High	High	High	High	High	High	High	High	High	2	2	0.6165	0.5584	0	0	1	1	1	1	1	1	640.336	640.336	0.83	0.83	0.00053	0.00053	26.2728	26.2728	3.75897e-05	2.42677e-05	8.09818e-10	6.30512e-16	3.3003	3.41946	3.85	398.28	398.28	3.7157e-09	7.71069e-05	25.97
FALSE		High	Unambiguous	NSFREQLEEEEEAK	[K].NSFREQLEEEEEAK.[R]			3.05955	1	1	10	Q8VDD5	Q8VDD5 [1339-1352]			Myosin-9 OS=Mus musculus OX=10090 GN=Myh9 PE=1 SV=4	Q8VDD5	1	1737.79	14	100	19.72	3	98.4	120.5	81.1	5.04664e+06	5.9101e+06	4.60204e+06	5.58341e+06	6.83468e+06	4.60204e+06	Det	Det	Det	2	2	1		High	High	High	High	High	High	High	High	High	2	2	0.6796	0.6238	0	0	1	1	1	1	1	1	869.401	869.401	0.77	0.77	0.00067	0.00067	26.2526	26.6353	3.75897e-05	2.42677e-05	3.5733e-09	8.19535e-14	3.05955	2.91324	3.19	463.73	463.73	3.02844e-08	7.71069e-05	25.87
FALSE		High	Unambiguous	FNPFVTSDRSK	[K].FNPFVTSDRSK.[N]			1.60152	1	3	12	P61255	P61255 [3-13]			Large ribosomal subunit protein uL24 OS=Mus musculus OX=10090 GN=Rpl26 PE=1 SV=1	B1ARA5; B1ARA3; P61255	1	1297.65	11	100	28.56	3	102	127.5	70.5	4.99252e+06	5968383	3.81547e+06	5.52354e+06	6.90208e+06	3.81547e+06	Det	Det	Det	2	2	2		High	High	High	High	High	High	High	High	High	2	2	0.7735	0.5689	0	0	1	1	1	1	1	1	649.331	649.331	0.76	0.76	0.00049	0.00049	26.4109	26.4109	3.75897e-05	2.42677e-05	2.86369e-05	7.84853e-07	1.60152	1.57296	2.25	219.72	219.72	0.000148716	7.71069e-05	26.05
FALSE		High	Unambiguous	TTTSAVMVHCLR	[K].TTTSAVMVHCLR.[Q]			2.46179	1	1	4	Q8VCT4	Q8VCT4 [275-286]			Carboxylesterase 1D OS=Mus musculus OX=10090 GN=Ces1d PE=1 SV=1	Q8VCT4	0	1318.66	12	100	87.21	3	137.4	162.2	0.3	11522457	13013899		1.2748e+07	1.50498e+07	30015.7	Det	Det	Imp	1	1			High	High	n/a	High	High	n/a	High	High	High	3	3	0.1465	0.3656	0	0	1	1	1	1	1	1	440.225	440.225	0.26	0.26	0.00011	0.00011	26.2422	26.2422	3.75897e-05	2.42677e-05	5.79494e-07	1.84124e-11	2.23425	2.46179	3.2	217.41	217.41	9.87546e-07	7.71069e-05	25.97
FALSE		High	Unambiguous	TLKGLNSDSVTEETLRK	[K].TLKGLNSDSVTEETLRK.[A]			4.97107	1	1	63	Q8C196	Q8C196 [890-906]			Carbamoyl-phosphate synthase [ammonia], mitochondrial OS=Mus musculus OX=10090 GN=Cps1 PE=1 SV=2	Q8C196	2	1891.01	17	100	40.88	3	144.1	63.4	92.4	2.60875e+08	1.09859e+08	1.85044e+08	2.88623e+08	1.27046e+08	1.85044e+08	Det	Det	Det	7	5	8		High	High	High	High	High	High	High	High	High	3	3	0.8215	0.7537	0	0	1	1	1	1	1	1	631.01	631.009	1.01	0.09	0.00064	6e-05	24.6935	23.2712	3.75897e-05	2.42677e-05	3.34735e-14	6.30512e-16	4.93735	4.5216	5.36	572.31	572.31	4.38386e-13	7.71069e-05	24.55
FALSE		High	Unambiguous	NEVDSTLTFRR	[K].NEVDSTLTFRR.[S]			1.43868	1	1	8	Q9CQA3	Q9CQA3 [83-93]			Succinate dehydrogenase [ubiquinone] iron-sulfur subunit, mitochondrial OS=Mus musculus OX=10090 GN=Sdhb PE=1 SV=1	Q9CQA3	1	1337.68	11	100	35.64	3	73.1	86.4	140.4	9.69573e+06	1.09579e+07	2.05947e+07	1.0727e+07	1.26721e+07	2.05947e+07	Det	Det	Det	2	2	2		High	High	High	High	High	High	High	High	High	2	3	0.6597	0.5265	0	0	1	1	1	1	1	1	669.344	446.565	0.07	0.21	5e-05	9e-05	24.9088	26.2342	3.75897e-05	2.42677e-05	7.89985e-05	3.92718e-06	1.43662	1.43868	2.83	249.86	249.86	0.000384052	7.71069e-05	25.87
FALSE		High	Unambiguous	VVSQYHELVVQAR	[K].VVSQYHELVVQAR.[D]			3.37441	1	7	8	Q8CAQ8-2	Q8CAQ8-2 [342-354]			Isoform 2 of MICOS complex subunit Mic60 OS=Mus musculus OX=10090 GN=Immt	Q8CAQ8-5; Q8CAQ8; E9QAY6; Q8CAQ8-2; A0A0U1RP81; E9Q800; Q8CAQ8-3	0	1527.83	13	100	14.65	3	96	87.8	116.2	1.28055e+07	1.12038e+07	1.71567e+07	1.41675e+07	1.29565e+07	1.71567e+07	Det	Det	Det	2	2	2		High	High	High	High	High	High	High	High	High	2	2	0.8078	0.7685	0	0	1	1	1	1	1	1	764.415	764.415	-3.26	-3.26	-0.00249	-0.00249	24.5791	24.5791	3.75897e-05	2.42677e-05	5.12785e-10	6.30512e-16	3.37441	3.35048	4.06	498.2	498.2	4.83163e-09	7.71069e-05	25.78
FALSE		High	Unambiguous	DIKGVSEIVHEGK	[K].DIKGVSEIVHEGK.[K]			3.45514	1	1	23	P12710	P12710 [34-46]			Fatty acid-binding protein, liver OS=Mus musculus OX=10090 GN=Fabp1 PE=1 SV=2	P12710	1	1410.76	13	100	22.31	3	117.4	74.9	107.7	1.1632e+09	7.09281e+08	1.18011e+09	1.28692e+09	8.20241e+08	1.18011e+09	Det	Det	Det	3	3	4		High	High	High	High	High	High	High	High	High	3	2	0.7527	0.6441	0	0	1	1	1	1	1	1	470.925	705.883	0.65	0.32	0.00031	0.00022	25.1729	25.2341	3.75897e-05	2.42677e-05	3.229e-10	6.30512e-16	3.44942	3.34627	3.54	439.24	439.24	3.01794e-09	7.71069e-05	25.76
FALSE		High	Unambiguous	LALQLHPDRNPDDPQAQEK	[K].LALQLHPDRNPDDPQAQEK.[F]			2.10819	1	1	10	Q99KV1	Q99KV1 [48-66]			DnaJ homolog subfamily B member 11 OS=Mus musculus OX=10090 GN=Dnajb11 PE=1 SV=1	Q99KV1	1	2185.1	19	100	85.66	3	155	143.7	1.3	9.63001e+06	8.5403e+06		1.06543e+07	9.87635e+06	89473.3	Det	Det	Imp	2	2			High	High	High	High	High	High	High	High	High	3	4	0.7579	0.5665	0	0	1	1	1	1	1	1	729.038	547.03	-0.61	-0.73	-0.00045	-0.0004	26.5187	26.4235	3.75897e-05	2.42677e-05	1.75931e-06	1.27912e-09	2.05414	2.10819	3.76	319.69	319.69	7.7581e-06	7.71069e-05	26.29
FALSE		High	Unambiguous	RFDDAVVQSDMK	[R].RFDDAVVQSDMK.[H]			3.61028	1	3	14	P63017	P63017 [77-88]			Heat shock cognate 71 kDa protein OS=Mus musculus OX=10090 GN=Hspa8 PE=1 SV=1	D3Z5E2; P63017; Q504P4	1	1410.67	12	100	46.09	3	81.6	66	152.4	32780782	2.53575e+07	67768836	3.62674e+07	2.93244e+07	67768836	Det	Det	Det	2	2	2		High	High	High	High	High	High	High	High	High	2	2	0.7148	0.5868	0	0	1	1	1	1	1	1	705.837	705.837	-0.59	-0.59	-0.00041	-0.00041	25.6814	25.6814	3.75897e-05	2.42677e-05	2.88808e-10	6.30512e-16	3.46752	3.61028	4.55	469.94	469.94	1.22165e-09	7.71069e-05	25.54
FALSE		High	Unambiguous	VVYPGLPSHPQHELAK	[K].VVYPGLPSHPQHELAK.[R]			3.09831	1	1	16	Q8VCN5	Q8VCN5 [288-303]			Cystathionine gamma-lyase OS=Mus musculus OX=10090 GN=Cth PE=1 SV=1	Q8VCN5	0	1771.95	16	100	16.08	3	83.3	101.4	115.3	4.808e+07	5.60091e+07	7.36734e+07	5.31939e+07	6.47711e+07	7.36734e+07	Det	Det	Det	4	4	3		High	High	High	High	High	High	High	High	High	4	4	0.701	0.6408	0	0	1	1	1	1	1	1	443.743	443.743	0.86	0.86	0.00038	0.00038	24.2989	24.2989	3.75897e-05	2.42677e-05	2.81369e-09	1.62282e-14	3.09831	3.04827	3.87	360.28	360.28	2.41597e-08	7.71069e-05	26.39
FALSE		High	Unambiguous	AYPLADAHLTK	[K].AYPLADAHLTK.[K]			1.59452	1	1	10	Q9D0T1	Q9D0T1 [10-20]			NHP2-like protein 1 OS=Mus musculus OX=10090 GN=Snu13 PE=1 SV=4	Q9D0T1	0	1199.64	11	100	13	3	98.5	113.7	87.8	8.76993e+06	9.6806e+06	8647418	9.70272e+06	1.1195e+07	8647418	Det	Det	Det	2	2	2		High	High	High	High	High	High	High	High	High	2	2	0.7035	0.5822	0	0	1	1	1	1	1	1	600.325	600.325	0.68	0.68	0.00041	0.00041	26.1504	26.1504	3.75897e-05	2.42677e-05	5.5799e-05	6.05992e-07	1.49316	1.59452	2.25	211.04	211.04	0.000154908	7.71069e-05	25.83
FALSE		High	Unambiguous	ILSDDTALK	[K].ILSDDTALK.[E]			1.46065	1	1	8	P54728	P54728 [52-60]			UV excision repair protein RAD23 homolog B OS=Mus musculus OX=10090 GN=Rad23b PE=1 SV=2	P54728	0	975.536	9	100	10.39	3	111.9	95.2	92.9	14105538	11482769	12947844	1.56058e+07	1.32791e+07	12947844	Det	Det	Det	1	1	1		High	High	High	High	High	High	High	High	High	2	2	0.3998	0.3045	0	0	1	1	1	1	1	1	488.272	488.272	0.24	0.24	0.00012	0.00012	26.2473	26.2473	3.75897e-05	2.42677e-05	0.00011626	3.01772e-06	1.3737	1.46065	2.66	219.88	219.88	0.00033792	7.71069e-05	26.12
FALSE		High	Unambiguous	KASGPPVSELITK	[R].KASGPPVSELITK.[A]			3.70377	1	2	8	P15864	P15864 [34-46]			Histone H1.2 OS=Mus musculus OX=10090 GN=H1-2 PE=1 SV=2	P15864; P43277	1	1326.76	13	100	19.44	3	97	82.2	120.8	1.14482e+07	9282712	1.57672e+07	1.26659e+07	1.07349e+07	1.57672e+07	Det	Det	Det	2	1	2		High	High	High	High	High	High	High	High	High	2	2	0.7716	0.6482	0	0	1	1	1	1	1	1	663.885	663.885	-0.11	-0.11	-7e-05	-7e-05	26.1541	26.1541	3.75897e-05	2.42677e-05	1.14258e-10	6.30512e-16	3.61791	3.70377	3.98	455.38	455.38	7.08367e-10	7.71069e-05	25.87
FALSE		High	Unambiguous	SKPIPIMPASPQK	[K].SKPIPIMPASPQK.[G]			1.3478	1	6	4	Q8K1M6-3	Q8K1M6-3 [570-582]			Isoform 3 of Dynamin-1-like protein OS=Mus musculus OX=10090 GN=Dnm1l	E9PUD2; Q8K1M6-3; A0A2U3TZ67; Q8K1M6-4; Q8K1M6; Q8K1M6-2	0	1393.79	13	100	153.09	3	276.8	13.1	10.1	1.72344e+06		69867.1	1.90675e+06	90172.3	69867.1	Det	Imp	Det	1		1		High	n/a	Peak Found	High	n/a	Peak Found	High	High	High	3	3	0.7997	0.5281	0	0	1	1	1	1	1	1	465.267	465.267	-0.81	-0.81	-0.00038	-0.00038	26.1519	26.1519	3.75897e-05	2.42677e-05	0.000136278	4.80101e-05	1.3478	1.22956	2.31	204.06	204.06	0.000651934	7.71069e-05	26.07
FALSE		High	Unambiguous	LDGNQDLIR	[K].LDGNQDLIR.[F]			1.76624	1	1	8	P54071	P54071 [385-393]			Isocitrate dehydrogenase [NADP], mitochondrial OS=Mus musculus OX=10090 GN=Idh2 PE=1 SV=3	P54071	0	1043.55	9	100	24.48	3	87.8	84.1	128.2	8.10114e+06	7.42411e+06	13091812	8.96279e+06	8.58554e+06	13091812	Det	Det	Det	1	1	1		High	High	High	High	High	High	High	High	High	2	2	0.706	0.6426	0	0	1	1	1	1	1	1	522.278	522.278	0.04	0.04	2e-05	2e-05	26.1261	26.1261	3.75897e-05	2.42677e-05	1.81501e-05	7.72778e-08	1.67555	1.76624	3.05	286.3	286.3	5.69407e-05	7.71069e-05	26.06
FALSE		High	Unambiguous	SGYGATALNMK	[R].SGYGATALNMK.[R]			1.72907	1	2	8	A0A0R4J0S3	A0A0R4J0S3 [92-102]			Reticulon 4 interacting protein 1 OS=Mus musculus OX=10090 GN=Rtn4ip1 PE=1 SV=1	A0A0R4J0S3; Q924D0	0	1112.54	11	100	19.44	3	82.6	96.4	121	867913	968876	1.40623e+06	960226	1.12045e+06	1.40623e+06	Det	Det	Det	1	1	1		High	High	High	High	High	High	High	High	High	2	2	0.7559	0.6652	0	0	1	1	1	1	1	1	556.775	556.775	2.59	2.59	0.00144	0.00144	26.3162	26.3162	3.75897e-05	2.42677e-05	1.30505e-05	6.37485e-07	1.72907	1.5903	2.21	251.62	251.62	7.07152e-05	7.71069e-05	25.96
FALSE		High	Unambiguous	GGNFGFGDSR	[R].GGNFGFGDSR.[G]			1.18956	1	3	7	O88569	O88569 [204-213]			Heterogeneous nuclear ribonucleoproteins A2/B1 OS=Mus musculus OX=10090 GN=Hnrnpa2b1 PE=1 SV=2	O88569-3; O88569; O88569-2	0	1013.44	10	100	24.78	3	91	81	128	9143575	7789552	14237628	1.01161e+07	9.00815e+06	14237628	Det	Det	Det	1	1	1		High	High	High	High	High	High	High	High	High	2	2	1	0.6374	0	0	1	1	1	1	1	1	507.226	507.223	0.62	-5.18	0.00031	-0.00263	25.2988	26.3517	7.29182e-05	2.42677e-05	0.000607777	7.73304e-05	1.10185	1.18956	2.62	208.12	208.12	0.00163615	7.71069e-05	25.99
FALSE		High	Unambiguous	VQEEIEHVIGK	[K].VQEEIEHVIGK.[H]			2.48141	3	4	8	P56654; Q6XVG2; Q91X77	P56654 [323-333]; Q6XVG2 [323-333]; Q91X77 [323-333]			Cytochrome P450 2C37 OS=Mus musculus OX=10090 GN=Cyp2c37 PE=1 SV=2 Cytochrome P450 2C54 OS=Mus musculus OX=10090 GN=Cyp2c54 PE=1 SV=1 Cytochrome P450 2C50 OS=Mus musculus OX=10090 GN=Cyp2c50 PE=1 SV=2	P56654; Q6XVG2; Q91X77; Q91X77-2	0	1280.68	11	100	84.55	3	27.5	79.7	192.9	2.42364e+06	6721017	1.88179e+07	2.68142e+06	7.77246e+06	1.88179e+07	Det	Det	Det	1	1	2	Shared	High	High	High	High	High	High	High	High	High	2	2	0.6858	0.6624	0	0	1	1	1	1	1	1	640.845	640.845	-0.7	-0.7	-0.00045	-0.00045	26.2582	26.2582	3.75897e-05	2.42677e-05	2.03377e-07	1.45513e-11	2.40407	2.48141	3.11	334.03	334.03	8.80817e-07	7.71069e-05	25.71
FALSE		High	Unambiguous	GGPLSGPYRLR	[R].GGPLSGPYRLR.[Q]			1.48415	1	1	6	P16015	P16015 [81-91]			Carbonic anhydrase 3 OS=Mus musculus OX=10090 GN=Ca3 PE=1 SV=3	P16015	1	1172.65	11	100	15.12	3	90.7	117.4	91.8	6789008	8.40899e+06	7.60456e+06	7.5111e+06	9.7245e+06	7.60456e+06	Det	Det	Det	2	2	2		High	High	High	High	High	High	High	High	High	3	3	1	0.5497	0	0	1	1	1	1	1	1	391.555	391.555	-1.35	-1.35	-0.00053	-0.00053	24.5993	24.5993	3.75897e-05	2.42677e-05	5.89778e-05	3.2204e-06	1.48415	1.45523	3.22	230.42	230.42	0.000294688	7.71069e-05	26.74
FALSE		High	Unambiguous	KLYDIDVAK	[K].KLYDIDVAK.[V]			2.1555	1	1	4	P62751	P62751 [115-123]			Large ribosomal subunit protein uL23 OS=Mus musculus OX=10090 GN=Rpl23a PE=1 SV=1	P62751	1	1064.6	9	100	47.65	3	109.1	48.4	142.4	7.51416e+06	3.19159e+06	10850711	8.31338e+06	3.69088e+06	10850711	Det	Det	Det	1	1	1		High	Peak Found	High	High	Peak Found	High	High	High	High	2	2	0.6495	0.5093	0	0	1	1	1	1	1	1	532.803	532.803	-0.44	-0.44	-0.00023	-0.00023	26.0677	26.0677	3.75897e-05	2.42677e-05	1.08184e-06	7.25251e-10	2.133	2.1555	3.24	359.46	359.46	5.8882e-06	7.71069e-05	25.74
FALSE		High	Unambiguous	ALAAAGYDVEK	[K].ALAAAGYDVEK.[N]			1.81732	2	5	10	P43274; P15864	P43274 [65-75]; P15864 [65-75]			Histone H1.4 OS=Mus musculus OX=10090 GN=H1-4 PE=1 SV=2 Histone H1.2 OS=Mus musculus OX=10090 GN=H1-2 PE=1 SV=2	P43274; I7HFT9; P15864; Q07133; P43277	0	1107.57	11	100	17.79	3	91.6	88	120.4	163574880	150410480	238049456	1.80973e+08	1.73941e+08	238049456	Det	Det	Det	1	1	1	Shared	High	High	High	High	High	High	High	High	High	2	2	0.5466	0.6226	0	0	1	1	1	1	1	1	554.288	554.288	0.65	0.11	0.00036	6e-05	25.5857	25.5383	3.75897e-05	2.42677e-05	1.07295e-05	4.18777e-08	1.76085	1.81732	3.1	264.56	264.56	4.22783e-05	7.71069e-05	25.43
FALSE		High	Unambiguous	KGIAWWTDKNVK	[K].KGIAWWTDKNVK.[F]			2.47129	1	2	2	Q8VEK0	Q8VEK0 [204-215]			Cell cycle control protein 50A OS=Mus musculus OX=10090 GN=Tmem30a PE=1 SV=1	Q8VEK0; D3YVV1	2	1445.79	12	100	82.94	3	137.9	4.9	157.2	5318696		6.70614e+06	5.88441e+06	208227	6.70614e+06	Det	Imp	Det	1		1		High	n/a	Peak Found	High	n/a	Peak Found	High	High	High	3	3	0.7018	0.5433	0	0	1	1	1	1	1	1	482.601	482.601	-0.02	-0.02	-1e-05	-1e-05	26.0466	26.0466	3.75897e-05	2.42677e-05	9.95378e-07	1.64281e-11	2.14651	2.47129	3.81	285.05	285.05	9.34343e-07	7.71069e-05	25.39
FALSE		High	Unambiguous	GAVHQLCQSLAGK	[K].GAVHQLCQSLAGK.[N]			3.2802	1	4	18	Q8BVI4	Q8BVI4 [152-164]			Dihydropteridine reductase OS=Mus musculus OX=10090 GN=Qdpr PE=1 SV=2	D3YWR7; A0A0G2JGY0; Q8BVI4; A0A0G2JGJ1	0	1311.68	13	100	13.57	3	113.5	86.4	100.1	126681704	9.2222e+07	123506356	1.40156e+08	1.06649e+08	123506356	Det	Det	Det	2	3	2		High	High	High	High	High	High	High	High	High	2	2	0.6654	0.594	0	0	1	1	1	1	1	1	656.346	656.346	0.74	0.74	0.00048	0.00048	26.594	26.594	3.75897e-05	2.42677e-05	1.47598e-09	1.00502e-15	3.20295	3.2802	4.63	446.85	446.85	8.36764e-09	7.71069e-05	25.74
FALSE		High	Unambiguous	GAVHQLCQSLAGK	[K].GAVHQLCQSLAGK.[N]	1xCarbamidomethyl [C7]	1xCarbamidomethyl [C7]	2.18012	1	4	4	Q8BVI4	Q8BVI4 [152-164]			Dihydropteridine reductase OS=Mus musculus OX=10090 GN=Qdpr PE=1 SV=2	D3YWR7; A0A0G2JGY0; Q8BVI4; A0A0G2JGJ1	0	1368.71	13	100	130.86	3	33.1	16.1	250.8	196170	91307.6	1.64397e+06	217035	105592	1.64397e+06	Det	Det	Det	1	1	2		Peak Found	Peak Found	High	Peak Found	Peak Found	High	High	High	High	2	2	0.6676	0.5706	0	0	1	1	1	1	1	1	684.854	684.854	-3.6	-3.6	-0.00246	-0.00246	18.524	18.524	3.75897e-05	2.42677e-05	8.09079e-07	7.49465e-10	2.18012	2.15276	3.26	345.49	345.49	5.10098e-06	7.71069e-05	18.16
FALSE		High	Unambiguous	LMIEMDGTENKSK	[K].LMIEMDGTENKSK.[F]			3.01215	1	4	14	P17182	P17182 [93-105]			Alpha-enolase OS=Mus musculus OX=10090 GN=Eno1 PE=1 SV=3	P17182; B0QZL1; Q6PHC1; B1ARR7	1	1495.71	13	100	15.14	3	97.4	116.3	86.4	28993773	3.3131e+07	2.84507e+07	3.20776e+07	3.8314e+07	2.84507e+07	Det	Det	Det	2	2	2		High	High	High	High	High	High	High	High	High	3	3	0.7766	0.7059	0	0	1	1	1	1	1	1	499.243	499.243	0.25	0.25	0.00012	0.00012	25.7011	25.7011	3.75897e-05	2.42677e-05	1.0054e-08	2.50273e-14	2.89177	3.01215	3.74	330.6	330.6	3.99228e-08	7.71069e-05	25.41
FALSE		High	Unambiguous	LMIEMDGTENKSK	[K].LMIEMDGTENKSK.[F]	1xOxidation [M]	1xOxidation [M2; M5]	2.6573	1	4	17	P17182	P17182 [93-105]			Alpha-enolase OS=Mus musculus OX=10090 GN=Eno1 PE=1 SV=3	P17182; B0QZL1; Q6PHC1; B1ARR7	1	1511.71	13	100	16.58	3	99.9	116.6	83.5	4.78206e+06	5.33975e+06	4.41911e+06	5.2907e+06	6.17511e+06	4.41911e+06	Det	Det	Det	6	6	6		High	High	High	High	High	High	High	High	High	3	3	0.5464	0.2516	0	0	1	1	1	1	1	1	504.574	504.574	-0.04	-0.04	-2e-05	-2e-05	17.4511	17.4511	3.75897e-05	2.42677e-05	4.26783e-08	7.68198e-12	2.6573	2.53467	3.22	354.14	354.14	3.15928e-07	7.71069e-05	21.29
FALSE		High	Unambiguous	TPQIQVYSR	[K].TPQIQVYSR.[H]			1.75886	1	1	6	P01887	P01887 [24-32]			Beta-2-microglobulin OS=Mus musculus OX=10090 GN=B2m PE=1 SV=2	P01887	0	1091.58	9	100	26.78	3	93.9	129.3	76.8	7368661	9712003	6.67239e+06	8.15241e+06	1.12314e+07	6.67239e+06	Det	Det	Det	1	1	1		High	High	High	High	High	High	High	High	High	2	2	0.7391	0.6642	0	0	1	1	1	1	1	1	546.296	546.296	0.03	0.03	1e-05	1e-05	26.0642	26.0642	3.75897e-05	2.42677e-05	1.31767e-05	8.44345e-08	1.72751	1.75886	2.74	280.39	280.39	5.94435e-05	7.71069e-05	25.8
FALSE		High	Unambiguous	TLPQAEALDK	[R].TLPQAEALDK.[V]			1.13594	1	1	4	Q9WTP7	Q9WTP7 [95-104]			GTP:AMP phosphotransferase AK3, mitochondrial OS=Mus musculus OX=10090 GN=Ak3 PE=1 SV=3	Q9WTP7	0	1085.58	10	100	99.56	3	19.3	69.4	211.3	520756	1.78752e+06	6.29346e+06	576145	2.06717e+06	6.29346e+06	Det	Det	Det	1	1	1		High	High	Peak Found	High	High	Peak Found	High	High	High	2	2	1	0.5279	0	0	1	1	1	1	1	1	543.296	543.296	0.66	0.66	0.00036	0.00036	25.7736	25.7736	3.75897e-05	2.42677e-05	0.000495152	0.000970871	1.13594	0.970456	1.97	210.27	210.27	0.00223338	7.71069e-05	25.65
FALSE		High	Unambiguous	TGTAEMSSILEER	[K].TGTAEMSSILEER.[I]			3.22988	1	2	6	Q03265	Q03265 [46-58]			ATP synthase subunit alpha, mitochondrial OS=Mus musculus OX=10090 GN=Atp5f1a PE=1 SV=1	Q03265; D6RJ16	0	1423.67	13	100	34.47	3	139.2	74.3	86.5	22537290	11516924	15494336	2.49344e+07	1.33186e+07	15494336	Det	Det	Det	1	1	1		High	High	High	High	High	High	High	High	High	2	2	1	0.7643	0	0	1	1	1	1	1	1	712.34	712.34	-1	-1	-0.00071	-0.00071	45.5384	45.5384	3.75897e-05	2.42677e-05	2.92005e-09	1.83772e-15	3.09229	3.22988	4.2	416.53	416.53	1.12201e-08	7.71069e-05	45.19
FALSE		High	Unambiguous	TGTAEMSSILEER	[K].TGTAEMSSILEER.[I]	1xOxidation [M6]	1xOxidation [M6]	2.20412	1	2	3	Q03265	Q03265 [46-58]			ATP synthase subunit alpha, mitochondrial OS=Mus musculus OX=10090 GN=Atp5f1a PE=1 SV=1	Q03265; D6RJ16	0	1439.67	13	100	51.43	3	133.4	40.8	125.9	766616	224201	800449	848155	259275	800449	Det	Det	Det	1	1	1		High	Peak Found	High	High	Peak Found	High	High	High	High	2	2	0.7258	0.6997	0	0	1	1	1	1	1	1	720.335	720.334	-3.63	-5.42	-0.00261	-0.0039	26.0099	25.0883	3.75897e-05	2.42677e-05	1.09824e-06	4.04817e-10	2.13056	2.20412	2.93	357.85	357.85	4.435e-06	7.71069e-05	25.88
FALSE		High	Unambiguous	LHGSGDLEAWEK	[K].LHGSGDLEAWEK.[G]			2.5946	1	2	11	Q9CPY7-2	Q9CPY7-2 [146-157]			Isoform 2 of Cytosol aminopeptidase OS=Mus musculus OX=10090 GN=Lap3	Q9CPY7; Q9CPY7-2	0	1341.64	12	100	45.39	3	71.7	76	152.4	1.34909e+07	1.36823e+07	3.17296e+07	1.49258e+07	1.58228e+07	3.17296e+07	Det	Det	Det	3	3	3		High	High	High	High	High	High	High	High	High	2	2	0.7828	0.6298	0	0	1	1	1	1	1	1	671.326	671.326	0.68	0.68	0.00045	0.00045	24.7343	24.7343	3.75897e-05	2.42677e-05	9.08862e-08	3.74378e-12	2.5347	2.5946	3.62	357.63	357.63	4.55328e-07	7.71069e-05	25.83
FALSE		High	Unambiguous	TAPFDSRFPNQNQTK	[K].TAPFDSRFPNQNQTK.[N]			3.80861	1	1	22	P56391	P56391 [14-28]			Cytochrome c oxidase subunit 6B1 OS=Mus musculus OX=10090 GN=Cox6b1 PE=1 SV=2	P56391	1	1750.85	15	100	58.34	3	119.6	146	34.4	4.12945e+07	48258139	1.31407e+07	4.56867e+07	5.58077e+07	1.31407e+07	Det	Det	Det	2	2	2		High	High	High	High	High	High	High	High	High	2	2	0.7973	0.7258	0	0	1	1	1	1	1	1	875.927	875.929	-1.76	0.2	-0.00154	0.00017	25.9835	25.4763	3.75897e-05	2.42677e-05	2.12e-10	6.30512e-16	3.51766	3.63585	4.45	457.93	457.93	3.84447e-10	7.71069e-05	25.4
FALSE		High	Unambiguous	IDIHTHILPK	[K].IDIHTHILPK.[E]			1.36238	1	1	6	Q8R519	Q8R519 [3-12]			2-amino-3-carboxymuconate-6-semialdehyde decarboxylase OS=Mus musculus OX=10090 GN=Acmsd PE=1 SV=2	Q8R519	0	1186.69	10	100	51.86	3	79.6	61.5	159	787876	582107	1.74105e+06	871676	673172	1.74105e+06	Det	Det	Det	1	1	1		High	High	High	High	High	High	High	High	High	3	3	0.4252	0.3735	0	0	1	1	1	1	1	1	396.236	396.236	-0.79	-0.79	-0.00031	-0.00031	25.9644	25.9644	3.75897e-05	2.42677e-05	0.000396872	9.80062e-06	1.17255	1.36238	2.49	124.14	124.14	0.000598887	7.71069e-05	25.68
FALSE		High	Unambiguous	QHATNVGIMFR	[R].QHATNVGIMFR.[G]			1.91147	1	2	9	P35505	P35505 [132-142]			Fumarylacetoacetase OS=Mus musculus OX=10090 GN=Fah PE=1 SV=2	P35505; D3Z2R9	0	1273.65	11	100	21.21	3	115.1	75.7	109.1	1.93231e+07	1.21645e+07	20267428	2.13784e+07	1.40676e+07	20267428	Det	Det	Det	2	2	2		High	High	High	High	High	High	High	High	High	2	2	0.7948	0.6762	0	0	1	1	1	1	1	1	637.327	637.327	-0.59	-0.59	-0.00038	-0.00038	25.9623	25.9623	3.75897e-05	2.42677e-05	5.89218e-06	1.35399e-08	1.85808	1.91147	3.15	261.93	261.93	2.44216e-05	7.71069e-05	25.79
FALSE		High	Unambiguous	HQAFMAELASNK	[K].HQAFMAELASNK.[E]			1.43065	1	3	3	Q62261	Q62261 [1316-1327]			Spectrin beta chain, non-erythrocytic 1 OS=Mus musculus OX=10090 GN=Sptbn1 PE=1 SV=2	Q62261; A0A0A0MQG2; Q62261-2	0	1346.65	12	100	31.42	3	134.9	73.9	91.2	979348	513522	732617	1.08351e+06	593858	732617	Det	Det	Det	1	1	1		High	Peak Found	Peak Found	High	Peak Found	Peak Found	High	High	High	3	2	0.591	0.3983	0	0	1	1	1	1	1	1	449.556	673.826	0.74	-5.38	0.00033	-0.00363	25.9174	25.8808	3.75897e-05	2.42677e-05	8.19519e-05	7.95441e-06	1.43065	1.37979	2.31	230.78	230.78	0.000402441	7.71069e-05	25.72
FALSE		High	Unambiguous	KQQISLATQMVR	[K].KQQISLATQMVR.[M]			2.61483	1	1	8	P80316	P80316 [514-525]			T-complex protein 1 subunit epsilon OS=Mus musculus OX=10090 GN=Cct5 PE=1 SV=1	P80316	1	1402.78	12	100	21.81	3	122.4	98.8	78.8	2352485	1.8176e+06	1.67587e+06	2.6027e+06	2.10194e+06	1.67587e+06	Det	Det	Det	1	1	1		High	High	Peak Found	High	High	Peak Found	High	High	High	2	2	0.7436	0.5512	0	0	1	1	1	1	1	1	701.896	701.896	0.33	0.33	0.00023	0.00023	25.8325	25.8325	3.75897e-05	2.42677e-05	8.43488e-08	2.93744e-12	2.54681	2.61483	3.03	358.58	358.58	4.04677e-07	7.71069e-05	25.5
FALSE		High	Unambiguous	DVNQQEFVR	[K].DVNQQEFVR.[A]			1.14034	1	6	10	Q9CZX8	Q9CZX8 [8-16]			Small ribosomal subunit protein eS19 OS=Mus musculus OX=10090 GN=Rps19 PE=1 SV=3	D3YUT3; D3Z722; S4R223; D3Z5R8; Q9CZX8; D3YUG3	0	1134.55	9	100	23.19	3	76.5	100.7	122.8	26940320	33940744	47878736	2.98058e+07	3.92505e+07	47878736	Det	Det	Det	1	1	1		High	High	High	High	High	High	High	High	High	2	2	0.6962	0.7083	0	0	1	1	1	1	1	1	567.78	567.78	-0.69	-0.69	-0.00039	-0.00039	25.773	25.773	7.29182e-05	2.42677e-05	0.000534179	0.00013865	1.12334	1.14034	2.64	240.76	240.76	0.00217711	7.71069e-05	25.94
FALSE		High	Unambiguous	ASELGHSLNENVLKPAQEK	[K].ASELGHSLNENVLKPAQEK.[GV]			3.07761	1	3	4	Q9EPJ9	Q9EPJ9 [240-258]			ADP-ribosylation factor GTPase-activating protein 1 OS=Mus musculus OX=10090 GN=Arfgap1 PE=1 SV=2	Q9EPJ9-2; Q3TGS9; Q9EPJ9	0	2064.07	19	100	79.34	3	117.4	169.2	13.4	1.81071e+06	2496795		2.0033e+06	2.88739e+06	228858	Det	Det	Imp	1	1			High	High	n/a	High	High	n/a	High	High	High	4	4	0.6255	0.4561	0	0	1	1	1	1	1	1	516.774	516.774	0.28	0.28	0.00014	0.00014	26.4993	26.4993	3.75897e-05	2.42677e-05	1.07059e-08	1.14142e-14	2.88158	3.07761	3.99	270.55	270.55	2.72582e-08	7.71069e-05	26.12
FALSE		High	Unambiguous	RTNQRGAEILADTFK	[K].RTNQRGAEILADTFK.[D]			1.62576	1	2	4	Q9CWS0	Q9CWS0 [145-159]			N(G),N(G)-dimethylarginine dimethylaminohydrolase 1 OS=Mus musculus OX=10090 GN=Ddah1 PE=1 SV=3	D3YU15; Q9CWS0	2	1719.91	15	100	104.43	3	208.6	91	0.4	1.62378e+06	677476		1.79649e+06	783461	3202.96	Det	Det	Imp	1	1			High	High	n/a	High	High	n/a	High	High	High	3	3	0.5488	0.5092	0	0	1	1	1	1	1	1	573.976	573.976	0.5	0.5	0.00029	0.00029	25.8786	25.8786	3.75897e-05	2.42677e-05	2.59217e-05	4.1666e-07	1.6177	1.62576	3.26	267.18	267.18	0.000129124	7.71069e-05	26.05
FALSE		High	Unambiguous	SEINVEGPPRIK	[R].SEINVEGPPRIK.[V]			1.90311	1	4	10	P18572	P18572 [213-224]			Basigin OS=Mus musculus OX=10090 GN=Bsg PE=1 SV=2	K3W4Q8; P18572; P18572-2; J3QP71	1	1338.74	12	100	11.47	3	103.2	109.5	87.3	5.13944e+06	5.21496e+06	4806213	5.68609e+06	6.03079e+06	4806213	Det	Det	Det	2	2	1		High	High	High	High	High	High	High	High	High	2	2	0.5816	0.536	0	0	1	1	1	1	1	1	669.872	669.872	0.07	0.07	5e-05	5e-05	25.8743	25.8743	3.75897e-05	2.42677e-05	8.70043e-06	1.49675e-08	1.79486	1.90311	2.5	250.48	250.48	2.56412e-05	7.71069e-05	25.57
FALSE		High	Unambiguous	DRVTDALNATR	[K].DRVTDALNATR.[A]			2.26101	1	2	4	P63038	P63038 [419-429]			60 kDa heat shock protein, mitochondrial OS=Mus musculus OX=10090 GN=Hspd1 PE=1 SV=1	P63038-2; P63038	1	1231.64	11	100	43.13	3	92.2	61.3	146.5	953292	606444	1.67595e+06	1.05469e+06	701317	1.67595e+06	Det	Det	Det	1	1	1		High	Peak Found	High	High	Peak Found	High	High	High	High	2	2	0.597	0.4202	0	0	1	1	1	1	1	1	616.323	616.323	-0.66	-0.66	-0.0004	-0.0004	24.8595	24.8595	3.75897e-05	2.42677e-05	6.24242e-07	2.04614e-10	2.22219	2.26101	3.26	342.34	342.34	3.18322e-06	7.71069e-05	25.67
FALSE		High	Unambiguous	SLQTSLVSSR	[R].SLQTSLVSSR.[R]			1.49689	1	2	4	A0A0B4J1E2	A0A0B4J1E2 [29-38]			SNW domain-containing protein 1 OS=Mus musculus OX=10090 GN=Snw1 PE=1 SV=1	A0A0B4J1E2; Q9CSN1	0	1077.59	10	100	14.36	3	93.4	90.1	116.5	820796	757892	1.13265e+06	908098	876456	1.13265e+06	Det	Det	Det	1	1	1		High	Peak Found	High	High	Peak Found	High	High	High	High	2	2	0.6928	0.4154	0	0	1	1	1	1	1	1	539.299	539.299	1.19	1.19	0.00064	0.00064	25.1651	25.1651	3.75897e-05	2.42677e-05	9.42067e-05	1.95408e-06	1.40796	1.49689	2.6	211.91	211.91	0.000273608	7.71069e-05	25.69
FALSE		High	Unambiguous	EALVDHGEEFAGR	[K].EALVDHGEEFAGR.[G]			3.27611	2	3	8	P56654; Q91X77	P56654 [85-97]; Q91X77 [85-97]			Cytochrome P450 2C37 OS=Mus musculus OX=10090 GN=Cyp2c37 PE=1 SV=2 Cytochrome P450 2C50 OS=Mus musculus OX=10090 GN=Cyp2c50 PE=1 SV=2	P56654; Q91X77; Q91X77-2	0	1429.67	13	100	41.37	3	77.5	74.8	147.7	1.14559e+07	1.05737e+07	2.41657e+07	1.26743e+07	1.22278e+07	2.41657e+07	Det	Det	Det	2	2	2	Shared	High	Peak Found	High	High	Peak Found	High	High	High	High	2	2	0.6853	0.7601	0	0	1	1	1	1	1	1	715.337	715.337	-2.31	-2.31	-0.00165	-0.00165	25.8497	25.8497	3.75897e-05	2.42677e-05	1.93093e-09	1.05556e-15	3.15937	3.27611	3.96	381.6	381.6	8.56954e-09	7.71069e-05	25.62
FALSE		High	Unambiguous	QTVAVGVIK	[R].QTVAVGVIK.[AN]			1.43167	1	2	12	P10126	P10126 [431-439]			Elongation factor 1-alpha 1 OS=Mus musculus OX=10090 GN=Eef1a1 PE=1 SV=3	P10126; P62631	0	914.567	9	100	9.68	3	99.5	90.6	109.9	234991968	204774864	287375424	2.59986e+08	2.3681e+08	287375424	Det	Det	Det	1	1	1		High	High	High	High	High	High	High	High	High	2	2	0.4629	0.4191	0	0	1	1	1	1	1	1	457.787	457.787	0.32	0.32	0.00014	0.00014	26.0385	26.0385	3.75897e-05	2.42677e-05	0.00022979	4.27134e-06	1.2624	1.43167	3.03	191.32	191.32	0.000400057	7.71069e-05	25.95
FALSE		High	Unambiguous	QIEALQGEVK	[K].QIEALQGEVK.[N]			1.47631	1	1	4	Q8BL66	Q8BL66 [974-983]			Early endosome antigen 1 OS=Mus musculus OX=10090 GN=Eea1 PE=1 SV=2	Q8BL66	0	1114.61	10	100	39.61	3	145.1	71	83.8	1.17668e+06	550934	751867	1.30184e+06	637122	751867	Det	Det	Det	1	1	1		High	Peak Found	High	High	Peak Found	High	High	High	High	2	2	0.6319	0.5234	0	0	1	1	1	1	1	1	557.809	557.809	-0.32	-0.32	-0.00018	-0.00018	25.025	25.025	3.75897e-05	2.42677e-05	0.000129376	2.50115e-06	1.35627	1.47631	2.56	205.69	205.69	0.000308459	7.71069e-05	25.68
FALSE		High	Unambiguous	ISELGAGNGGVVTK	[R].ISELGAGNGGVVTK.[A]			3.0589	1	3	6	Q63932	Q63932 [75-88]			Dual specificity mitogen-activated protein kinase kinase 2 OS=Mus musculus OX=10090 GN=Map2k2 PE=1 SV=2	Q91YS7; M0QWN2; Q63932	0	1301.71	14	100	38.4	3	73.2	82.8	144	1236734	1.33807e+06	2.69118e+06	1.36828e+06	1.5474e+06	2.69118e+06	Det	Det	Det	1	1	1		High	High	High	High	High	High	High	High	High	2	2	0.7386	0.571	0	0	1	1	1	1	1	1	651.356	651.356	-0.24	-0.24	-0.00015	-0.00015	25.8109	25.8109	3.75897e-05	2.42677e-05	1.89176e-08	1.42849e-14	2.78925	3.0589	3.59	326.21	326.21	3.03994e-08	7.71069e-05	25.56
FALSE		High	Unambiguous	QIATLHAQVTDMK	[K].QIATLHAQVTDMK.[K]			2.2376	1	1	4	Q8VDD5	Q8VDD5 [1358-1370]			Myosin-9 OS=Mus musculus OX=10090 GN=Myh9 PE=1 SV=4	Q8VDD5	0	1455.76	13	100	12.13	3	108.9	86.2	104.9	5.0106e+06	3.79342e+06	5340956	5.54354e+06	4.38687e+06	5340956	Det	Det	Det	1	1	1		High	High	Peak Found	High	High	Peak Found	High	High	High	3	3	0.6608	0.5392	0	0	1	1	1	1	1	1	485.926	485.926	0.52	0.52	0.00025	0.00025	26.0695	26.0695	3.75897e-05	2.42677e-05	1.87001e-06	2.70916e-10	2.04424	2.2376	3.19	235.77	235.77	3.64866e-06	7.71069e-05	25.49
FALSE		High	Unambiguous	VCNLIDSGTK	[R].VCNLIDSGTK.[E]			1.89566	1	1	6	Q9EQ20	Q9EQ20 [367-376]			Methylmalonate-semialdehyde dehydrogenase [acylating], mitochondrial OS=Mus musculus OX=10090 GN=Aldh6a1 PE=1 SV=1	Q9EQ20	0	1049.53	10	100	14.53	3	114.7	99.6	85.7	5.5581e+06	4614922	4.59245e+06	6.14928e+06	5.33688e+06	4.59245e+06	Det	Det	Det	1	1	1		High	High	High	High	High	High	High	High	High	2	2	0.7127	0.6812	0	0	1	1	1	1	1	1	525.269	525.269	1.02	1.34	0.00053	0.0007	26.1936	25.0037	3.75897e-05	2.42677e-05	1.23987e-05	1.63666e-08	1.73739	1.89566	2.98	268	268	2.67792e-05	7.71069e-05	25.62
FALSE		High	Unambiguous	KGEIFELK	[K].KGEIFELK.[A]			1.5319	1	9	4	H3BIY9	H3BIY9 [12-19]			AP complex subunit beta OS=Mus musculus OX=10090 GN=Ap2b1 PE=1 SV=1	Q9DBG3-2; Q5SVG5; O35643; H3BIY9; Q5SVG4; Q5SWR0; H3BKM0; Q9DBG3; H3BJ06	1	963.551	8	100	14.6	3	114	84.9	101.1	10699088	7.62022e+06	10492109	1.18371e+07	8.81233e+06	10492109	Det	Det	Det	1	1	1		High	High	Peak Found	High	High	Peak Found	High	High	High	2	2	0.4317	0.4192	0	0	1	1	1	1	1	1	482.28	482.279	1.8	-0.59	0.00087	-0.00028	26.0046	25.7866	3.75897e-05	2.42677e-05	7.87905e-05	1.28428e-06	1.43705	1.5319	3.65	291.86	291.86	0.000223122	7.71069e-05	25.67
FALSE		High	Unambiguous	SLSSDEATNPISR	[K].SLSSDEATNPISR.[V]			2.27776	1	2	4	Q5F2E7	Q5F2E7 [111-123]			FMR1-interacting protein NUFIP2 OS=Mus musculus OX=10090 GN=Nufip2 PE=1 SV=1	Q5F2E7-2; Q5F2E7	0	1376.67	13	100	19.47	3	97.2	82.1	120.7	634303	512717	871877	701769	592927	871877	Det	Det	Det	1	1	1		High	Peak Found	High	High	Peak Found	High	High	High	High	2	2	0.6301	0.6667	0	0	1	1	1	1	1	1	688.835	688.835	-1.49	-1.49	-0.00103	-0.00103	24.764	24.764	3.75897e-05	2.42677e-05	3.07606e-06	1.67361e-10	1.96351	2.27776	2.88	253.78	253.78	2.8871e-06	7.71069e-05	25.52
FALSE		High	Unambiguous	EDQTEYLEER	[K].EDQTEYLEER.[R-]			1.90185	2	3	6	P07901; P11499	P07901 [192-201]; P11499 [187-196]			Heat shock protein HSP 90-alpha OS=Mus musculus OX=10090 GN=Hsp90aa1 PE=1 SV=4 Heat shock protein HSP 90-beta OS=Mus musculus OX=10090 GN=Hsp90ab1 PE=1 SV=3	P07901; B7ZC50; P11499	0	1311.57	10	100	53.28	3	86.6	54.7	158.7	3591526	2.17086e+06	7282938	3.97353e+06	2.51047e+06	7282938	Det	Det	Det	1	1	1	Shared	High	High	High	High	High	High	High	High	High	2	2	0.5859	0.5581	0	0	1	1	1	1	1	1	656.289	656.289	0.78	0.78	0.00051	0.00051	25.0228	25.0228	3.75897e-05	2.42677e-05	1.61412e-05	1.51952e-08	1.69458	1.90185	3.01	242	242	2.58302e-05	7.71069e-05	25.76
FALSE		High	Unambiguous	SVTNEDVTQEQLGGAK	[K].SVTNEDVTQEQLGGAK.[T]			3.72364	1	3	4	Q99MN9	Q99MN9 [235-250]			Propionyl-CoA carboxylase beta chain, mitochondrial OS=Mus musculus OX=10090 GN=Pccb PE=1 SV=2	D3YZC1; E9Q1J7; Q99MN9	0	1675.81	16	100	27.75	3	114	68	118	1856190	1.05963e+06	2.12459e+06	2.05362e+06	1.2254e+06	2.12459e+06	Det	Det	Det	1	1	1		High	Peak Found	High	High	Peak Found	High	High	High	High	2	2	0.8189	0.743	0	0	1	1	1	1	1	1	838.41	838.41	-0.42	-0.42	-0.00035	-0.00035	25.7506	25.7506	3.75897e-05	2.42677e-05	1.79793e-10	6.30512e-16	3.54439	3.66842	3.93	393.97	393.97	6.3089e-10	7.71069e-05	25.53
FALSE		High	Unambiguous	SLDNNYSTLNER	[K].SLDNNYSTLNER.[G]			2.15538	1	14	4	E9Q8Z8	E9Q8Z8 [899-910]			Catenin (cadherin associated protein), delta 1 OS=Mus musculus OX=10090 GN=Ctnnd1 PE=1 SV=1	D3Z2H7; E9Q905; D3Z2H2; P30999; E9Q8Z9; G3X9V2; E9Q986; E9Q8Z8; E9Q901; E9Q8Z6; E9Q904; E9Q8Z4; D3Z7H6; E9Q907	0	1425.66	12	100	51.06	3	81.9	60.5	157.7	396396	280291	844691	438558	324139	844691	Det	Det	Det	1	1	1		High	Peak Found	High	High	Peak Found	High	High	High	High	2	2	1	0.682	0	0	1	1	1	1	1	1	713.334	713.334	-0.01	-0.01	-1e-05	-1e-05	24.8929	24.8929	3.75897e-05	2.42677e-05	2.32089e-06	7.2631e-10	2.0092	2.15538	2.17	271.17	271.17	5.89232e-06	7.71069e-05	25.56
FALSE		High	Unambiguous	LSPNFHEAVTLRR	[R].LSPNFHEAVTLRR.[D]			1.81543	1	1	5	Q8BGC4	Q8BGC4 [41-53]			Prostaglandin reductase-3 OS=Mus musculus OX=10090 GN=Ptgr3 PE=1 SV=1	Q8BGC4	1	1539.84	13	100	83.16	3	177.5	12.2	110.3	4.47863e+06	293744	3.07863e+06	4.95498e+06	339697	3.07863e+06	Det	Det	Det	2	1	1		High	Peak Found	High	High	Peak Found	High	High	High	High	4	4	0.7915	0.616	0	0	1	1	1	1	1	1	385.715	385.715	-1.71	-1.71	-0.00066	-0.00066	25.703	25.703	3.75897e-05	2.42677e-05	1.56545e-05	4.28375e-08	1.69955	1.81543	3.88	222.05	222.05	4.27466e-05	7.71069e-05	25.15
FALSE		High	Unambiguous	LGEMWNNTAADDKQPYEKK	[K].LGEMWNNTAADDKQPYEKK.[A]			3.64969	1	3	8	P63158	P63158 [129-147]			High mobility group protein B1 OS=Mus musculus OX=10090 GN=Hmgb1 PE=1 SV=2	P63158; A0A0J9YUZ4; A0A0J9YUD8	2	2238.05	19	100	27.78	3	130.1	75.3	94.6	1.17394e+07	6504681	9439263	1.2988e+07	7.52228e+06	9439263	Det	Det	Det	3	2	1		High	High	High	High	High	High	High	High	High	4	4	0.7578	0.6157	0	0	1	1	1	1	1	1	560.268	560.268	0.29	0.29	0.00016	0.00016	25.7072	25.7072	3.75897e-05	2.42677e-05	9.39282e-11	6.30512e-16	3.64969	3.64443	4.58	426.54	426.54	9.70894e-10	7.71069e-05	26.26
FALSE		High	Unambiguous	AVAGNISDPGLQK	[K].AVAGNISDPGLQK.[S]			3.03925	1	1	6	Q64727	Q64727 [803-815]			Vinculin OS=Mus musculus OX=10090 GN=Vcl PE=1 SV=4	Q64727	0	1269.68	13	100	14.67	3	103.6	83.9	112.5	5.14981e+06	3.98719e+06	6186863	5.69755e+06	4.61095e+06	6186863	Det	Det	Det	1	1	1		High	High	High	High	High	High	High	High	High	2	2	0.6295	0.6006	0	0	1	1	1	1	1	1	635.344	635.344	0.76	0.76	0.00049	0.00049	25.7575	25.7575	3.75897e-05	2.42677e-05	6.70567e-09	1.80809e-14	2.95746	3.03925	3.33	376.69	376.69	3.40888e-08	7.71069e-05	25.38
FALSE		High	Selected	PAYFQRPENALK	[M].PAYFQRPENALK.[R]			2.73168	1	1	2	P23116	P23116 [2-13]			Eukaryotic translation initiation factor 3 subunit A OS=Mus musculus OX=10090 GN=Eif3a PE=1 SV=5	P23116	0	1433.75	12	100	36.48	3	62.5	102.2	135.4	3.31419e+06	5182701	7941478	3.66669e+06	5.99349e+06	7941478	Det	Det	Det	1	1	1		High	High	Peak Found	High	High	Peak Found	High	High	n/a	3		0.5894		0		1		1		1		478.59		0.44		0.00021		26.3107		3.75897e-05		2.69788e-08		2.73168			344.26	344.26	2.04777e-07	7.71069e-05	25.49
FALSE		High	Unambiguous	QATINIGTIGHVAHGK	[R].QATINIGTIGHVAHGK.[S]			3.30008	1	3	14	Q9Z0N1	Q9Z0N1 [39-54]			Eukaryotic translation initiation factor 2 subunit 3, X-linked OS=Mus musculus OX=10090 GN=Eif2s3x PE=1 SV=2	A2AAW9; Q9Z0N1; Q9Z0N2	0	1616.89	16	100	36.23	3	137.2	98.1	64.8	1.30178e+07	8.90582e+06	6.80214e+06	1.44024e+07	1.0299e+07	6.80214e+06	Det	Det	Det	2	2	1		High	High	High	High	High	High	High	High	High	3	3	0.6937	0.6035	0	0	1	1	1	1	1	1	539.634	539.634	-0.14	-0.14	-7e-05	-7e-05	26.1788	26.1788	3.75897e-05	2.42677e-05	8.8067e-09	7.94467e-16	2.91326	3.30008	4.54	288.54	288.54	7.45201e-09	7.71069e-05	25.42
FALSE		High	Unambiguous	NFTDVHPDYGAR	[K].NFTDVHPDYGAR.[I]			2.35004	1	2	38	P24270	P24270 [481-492]			Catalase OS=Mus musculus OX=10090 GN=Cat PE=1 SV=4	A2AL20; P24270	0	1391.63	12	100	29.28	3	86.8	79.6	133.6	2.17446e+08	1.90825e+08	3.70122e+08	2.40574e+08	2.20678e+08	3.70122e+08	Det	Det	Det	4	5	5		High	High	High	High	High	High	High	High	High	3	3	0.7219	0.5344	0	0	1	1	1	1	1	1	464.55	464.55	1.42	1.42	0.00066	0.00066	25.7245	25.7245	3.75897e-05	2.42677e-05	8.72954e-07	7.03398e-11	2.1678	2.35004	2.47	261.81	261.81	1.8944e-06	7.71069e-05	25.06
FALSE		High	Unambiguous	TQSVLKEPEPTDTTTYK	[K].TQSVLKEPEPTDTTTYK.[N]			3.287	1	1	4	Q8BK30	Q8BK30 [52-68]			NADH dehydrogenase [ubiquinone] flavoprotein 3, mitochondrial OS=Mus musculus OX=10090 GN=Ndufv3 PE=1 SV=1	Q8BK30	1	1937.97	17	100	23.47	3	72.9	112.4	114.7	3.33354e+06	4.91302e+06	5.80054e+06	3.6881e+06	5.68161e+06	5.80054e+06	Det	Det	Det	2	2	1		High	High	Peak Found	High	High	Peak Found	High	High	High	3	3	0.804	0.6581	0	0	1	1	1	1	1	1	646.661	646.661	-1.23	-1.23	-0.00079	-0.00079	26.1125	26.1125	3.75897e-05	2.42677e-05	4.44282e-09	9.2627e-16	3.02423	3.287	5.03	387.04	387.04	8.04244e-09	7.71069e-05	25.37
FALSE		High	Unambiguous	NELFQRLDK	[K].NELFQRLDK.[F]			1.34177	1	1	8	Q61425	Q61425 [128-136]			Hydroxyacyl-coenzyme A dehydrogenase, mitochondrial OS=Mus musculus OX=10090 GN=Hadh PE=1 SV=2	Q61425	1	1162.62	9	100	24.84	3	110.7	71.6	117.7	8.90699e+06	5.50932e+06	10468962	9.85436e+06	6.3712e+06	10468962	Det	Det	Det	2	2	2		High	High	High	High	High	High	High	High	High	2	3	0.384	0.3807	0	0	1	1	1	1	1	1	581.815	388.212	0.25	-0.81	0.00014	-0.00032	25.9886	24.6707	3.75897e-05	2.42677e-05	0.000296857	1.25444e-05	1.22038	1.34177	2.18	275.19	275.19	0.000675222	7.71069e-05	25.51
FALSE		High	Unambiguous	YATALYSAASK	[R].YATALYSAASK.[E]			2.06487	1	3	8	Q9DB20	Q9DB20 [41-51]			ATP synthase subunit O, mitochondrial OS=Mus musculus OX=10090 GN=Atp5po PE=1 SV=1	F6XVM5; Q9DB20; A0A338P776	0	1145.58	11	100	11.03	3	87.5	104	108.5	41784608	47481372	57302112	4.62289e+07	5.49094e+07	57302112	Det	Det	Det	1	1	1		High	High	High	High	High	High	High	High	High	2	2	0.749	0.7319	0	0	1	1	1	1	1	1	573.296	573.296	0.36	0.36	0.00021	0.00021	25.0233	25.0233	3.75897e-05	2.42677e-05	1.97487e-06	2.15076e-09	2.03539	2.06487	3.32	297.72	297.72	9.9868e-06	7.71069e-05	24.91
FALSE		High	Unambiguous	AIGVTFPQDKR	[K].AIGVTFPQDKR.[-]			1.14	1	1	2	Q9DBB8	Q9DBB8 [323-333]			Trans-1,2-dihydrobenzene-1,2-diol dehydrogenase OS=Mus musculus OX=10090 GN=Dhdh PE=1 SV=1	Q9DBB8	1	1231.68	11																			No Quan Values	High	n/a	n/a	High	n/a	n/a	High	High	High	2	2	0.6465	0.5	0	0	1	1	1	1	1	1	616.342	616.342	-2.92	-2.92	-0.0018	-0.0018	25.6416	25.6416	7.29182e-05	2.42677e-05	0.000609859	0.000139208	1.10128	1.14	2.32	211.32	211.32	0.00218141	7.71069e-05
FALSE		High	Unambiguous	VAQLEAQCQEPCK	[K].VAQLEAQCQEPCK.[D]			2.33571	1	2	8	Q3UER8	Q3UER8 [153-165]			Fibrinogen gamma chain OS=Mus musculus OX=10090 GN=Fgg PE=1 SV=1	Q8VCM7; Q3UER8	0	1446.67	13	100	80.39	3	124.4	165.4	10.2	2.55968e+06	3.25516e+06		2.83193e+06	3.7644e+06	232910	Det	Det	Imp	1	1			High	High	n/a	High	High	n/a	High	High	High	2	2	1	0.5512	0	0	1	1	1	1	1	1	723.84	723.84	0.51	0.51	0.00037	0.00037	25.1154	25.1154	3.75897e-05	2.42677e-05	8.61365e-07	8.35272e-11	2.16996	2.33571	2.83	302.55	302.55	2.05945e-06	7.71069e-05	25.12
FALSE		High	Unambiguous	KYNPTWHCIVGR	[K].KYNPTWHCIVGR.[N]			2.33548	1	3	2	P63168	P63168 [49-60]			Dynein light chain 1, cytoplasmic OS=Mus musculus OX=10090 GN=Dynll1 PE=1 SV=1	Q80ZS7; Q9D0M5; P63168	1	1473.74	12	100	107.4	3	224	40.5	35.5	1.41634e+06	245259		1.56698e+06	283627	248215	Det	Det	Imp	1	1			High	Peak Found	n/a	High	Peak Found	n/a	High	High	High	3	3	0.6806	0.6357	0	0	1	1	1	1	1	1	491.919	491.919	-0.08	-0.08	-4e-05	-4e-05	25.6255	25.6255	3.75897e-05	2.42677e-05	1.211e-06	8.37528e-11	2.11471	2.33548	4.09	290.02	290.02	2.06221e-06	7.71069e-05	25.92
FALSE		High	Unambiguous	VAPLGAELQESARQK	[K].VAPLGAELQESARQK.[L]			3.63797	1	1	8	Q00623	Q00623 [142-156]			Apolipoprotein A-I OS=Mus musculus OX=10090 GN=Apoa1 PE=1 SV=2	Q00623	1	1596.87	15	100	87.73	3	172.3	125.3	2.4	16590755	11536959	256611	1.83554e+07	1.33418e+07	256611	Det	Det	Det	1	1	1		High	High	High	High	High	High	High	High	High	3	3	1	0.5961	0	0	1	1	1	1	1	1	532.962	532.962	0.94	0.94	0.0005	0.0005	25.6214	25.6214	3.75897e-05	2.42677e-05	1.00965e-10	6.30512e-16	3.63797	3.55317	3.59	409.56	409.56	1.03954e-09	7.71069e-05	25.54
FALSE		High	Unambiguous	HQTVLDNTEGKNPAEWAK	[K].HQTVLDNTEGKNPAEWAK.[N]			6.30718	1	3	14	Q921I1	Q921I1 [555-572]			Serotransferrin OS=Mus musculus OX=10090 GN=Tf PE=1 SV=1	F7CJN9; F7BAE9; Q921I1	1	2038	18	100	51.82	3	84.6	57.6	157.8	4.73931e+07	30907467	97828456	5.24339e+07	3.57426e+07	97828456	Det	Det	Det	3	2	2		High	High	High	High	High	High	High	High	High	2	2	0.8942	0.8026	0	0	1	1	1	1	1	1	1019.5	1019.5	-1.08	-1.08	-0.0011	-0.0011	25.5944	25.5944	3.75897e-05	2.42677e-05	5.01157e-17	6.30512e-16	5.99222	6.30718	5.37	678.8	678.8	1.0436e-15	7.71069e-05	25.44
FALSE		High	Unambiguous	KNNIPFQMHTVELRK	[K].KNNIPFQMHTVELRK.[G]			3.88396	1	1	10	Q64471	Q64471 [23-37]			Glutathione S-transferase theta-1 OS=Mus musculus OX=10090 GN=Gstt1 PE=1 SV=4	Q64471	2	1855	15	100	61.46	3	113.6	32.9	153.5	3.18479e+07	8.82052e+06	47631228	3.52353e+07	1.02004e+07	47631228	Det	Det	Det	3	2	1		High	High	High	High	High	High	High	High	High	3	3	0.6632	0.6765	0	0	1	1	1	1	1	1	619.005	619.005	-0.23	-0.23	-0.00014	-0.00014	24.3411	24.3411	3.75897e-05	2.42677e-05	2.509e-10	6.30512e-16	3.49034	3.88396	5.41	430.15	430.15	2.47785e-10	7.71069e-05	24.81
FALSE		High	Unambiguous	TTTSAVIVHCMR	[K].TTTSAVIVHCMR.[Q]			2.59307	1	1	6	Q91WU0	Q91WU0 [275-286]			Carboxylesterase 1F OS=Mus musculus OX=10090 GN=Ces1f PE=1 SV=1	Q91WU0	0	1318.66	12	100	48.5	3	65.6	78.9	155.5	2.68327e+06	3.08962e+06	7037327	2.96867e+06	3.57296e+06	7037327	Det	Det	Det	1	1	1		High	Peak Found	High	High	Peak Found	High	High	High	High	3	3	0.4322	0.4006	0	0	1	1	1	1	1	1	440.225	440.225	-0.08	-0.08	-3e-05	-3e-05	25.6121	25.6121	3.75897e-05	2.42677e-05	4.33387e-07	3.81341e-12	2.28137	2.59307	3.37	236.37	236.37	4.59408e-07	7.71069e-05	25.01
FALSE		High	Unambiguous	FADLSEAANRNNDALRQAK	[K].FADLSEAANRNNDALRQAK.[Q]			2.25351	1	2	4	P20152	P20152 [295-313]			Vimentin OS=Mus musculus OX=10090 GN=Vim PE=1 SV=3	A0A0A6YWC8; P20152	2	2104.05	19	100	84.18	3	163.1	132.5	4.4	2220485	1.72564e+06		2.45666e+06	1.9956e+06	66477.8	Det	Det	Imp	1	1			High	Peak Found	n/a	High	Peak Found	n/a	High	High	High	4	4	0.7073	0.4896	0	0	1	1	1	1	1	1	526.768	526.768	-0.98	-0.98	-0.00052	-0.00052	25.5223	25.5223	3.75897e-05	2.42677e-05	8.39867e-07	2.23852e-10	2.17406	2.25351	3.86	254.98	254.98	3.32548e-06	7.71069e-05	25.69
FALSE		High	Unambiguous	SLPRVSLANLKPSPNSRK	[R].SLPRVSLANLKPSPNSRK.[R]			1.69846	1	4	2	Q9CPR5	Q9CPR5 [17-34]			Large ribosomal subunit protein uL15m OS=Mus musculus OX=10090 GN=Mrpl15 PE=1 SV=1	Q9CPR5-2; Q9CPR5; F8WHN1; A0A0A6YVP4	2	1964.14	18																			No Quan Values	High	n/a	n/a	High	n/a	n/a	High	High	High	5	5	0.6968	0.5701	0	0	1	1	1	1	1	1	393.634	393.634	-0.36	-0.36	-0.00014	-0.00014	25.5974	25.5974	3.75897e-05	2.42677e-05	4.72132e-05	1.74219e-07	1.52032	1.69846	3.28	188.4	188.4	8.4527e-05	7.71069e-05
FALSE		High	Unambiguous	AQQNNVEHKVETFSGVYK	[K].AQQNNVEHKVETFSGVYK.[K]			2.14486	1	1	2	P62082	P62082 [161-178]			Small ribosomal subunit protein eS7 OS=Mus musculus OX=10090 GN=Rps7 PE=1 SV=1	P62082	1	2078.03	18																			No Quan Values	High	n/a	n/a	High	n/a	n/a	High	High	High	3	3	0.7005	0.6221	0	0	1	1	1	1	1	1	693.349	693.349	0.93	0.93	0.00065	0.00065	25.5922	25.5922	3.75897e-05	2.42677e-05	2.67293e-06	8.2402e-10	1.9863	2.14486	2.99	275.3	275.3	6.26498e-06	7.71069e-05
FALSE		High	Unambiguous	TEEGPTLSYGR	[R].TEEGPTLSYGR.[D]			1.60273	1	2	2	Q8K310	Q8K310 [150-160]			Matrin-3 OS=Mus musculus OX=10090 GN=Matr3 PE=1 SV=1	A0A494BAZ2; Q8K310	0	1209.57	11	100	21.19	3	95.4	81.5	123.1	761172	621648	1.08631e+06	842132	718898	1.08631e+06	Det	Det	Det	1	1	1		High	Peak Found	Peak Found	High	Peak Found	Peak Found	High	High	High	2	2	0.618	0.6147	0	0	1	1	1	1	1	1	605.291	605.291	-0.41	-0.41	-0.00025	-0.00025	25.5879	25.5879	3.75897e-05	2.42677e-05	4.46201e-05	5.49219e-07	1.52949	1.60273	2.18	240.82	240.82	0.000147671	7.71069e-05	25.33
FALSE		High	Unambiguous	LWDQTSSEVK	[K].LWDQTSSEVK.[E]			1.53156	1	1	6	O88451	O88451 [225-234]			Retinol dehydrogenase 7 OS=Mus musculus OX=10090 GN=Rdh7 PE=1 SV=1	O88451	0	1192.58	10	100	62.39	3	86.6	45.4	168	1.73614e+06	871184	3.7271e+06	1.9208e+06	1.00747e+06	3.7271e+06	Det	Det	Det	1	1	1		High	High	High	High	High	High	High	High	High	2	2	0.5839	0.597	0	0	1	1	1	1	1	1	596.796	596.796	0.37	0.37	0.00022	0.00022	25.7971	25.7971	3.75897e-05	2.42677e-05	6.07647e-05	1.28939e-06	1.4793	1.53156	2.63	215.93	215.93	0.000223565	7.71069e-05	25.43
FALSE		High	Unambiguous	YIPNRGPLDKWR	[K].YIPNRGPLDKWR.[A]			1.25021	1	1	10	Q6ZWV3	Q6ZWV3 [199-210]			Large ribosomal subunit protein uL16 OS=Mus musculus OX=10090 GN=Rpl10 PE=1 SV=3	Q6ZWV3	2	1514.82	12	100	53.32	3	87.7	53.9	158.4	1.0274e+07	6.03455e+06	2.05154e+07	1.13668e+07	6.9786e+06	2.05154e+07	Det	Det	Det	4	2	3		High	High	High	High	High	High	High	High	High	4	4	0.5527	0.6403	0	0	1	1	1	1	1	1	379.461	379.461	-0.08	0.09	-3e-05	3e-05	25.5455	24.3644	3.75897e-05	2.42677e-05	0.000400296	3.75155e-05	1.17113	1.25021	2.53	166.04	166.04	0.00115019	7.71069e-05	25.13
FALSE		High	Unambiguous	KYAAELHLVHWNTK	[K].KYAAELHLVHWNTK.[Y]			2.93164	1	1	8	P00920	P00920 [113-126]			Carbonic anhydrase 2 OS=Mus musculus OX=10090 GN=Ca2 PE=1 SV=4	P00920	1	1709.91	14	100	79.23	3	15.5	172.7	111.8	632866	6.73192e+06	5.04186e+06	700179	7.78506e+06	5.04186e+06	Det	Det	Det	1	2	2		High	High	High	High	High	High	High	High	High	4	4	0.7137	0.6567	0	0	1	1	1	1	1	1	428.234	428.234	0.55	0.55	0.00023	0.00023	31.4396	31.4396	3.75897e-05	2.42677e-05	1.84327e-08	6.57269e-14	2.79346	2.93164	4.69	325.28	325.28	6.38332e-08	7.71069e-05	31.78
FALSE		High	Unambiguous	KAHLMEIQVNGGTVAEK	[K].KAHLMEIQVNGGTVAEK.[L]			5.45795	1	1	12	P27659	P27659 [177-193]			Large ribosomal subunit protein uL3 OS=Mus musculus OX=10090 GN=Rpl3 PE=1 SV=3	P27659	1	1824.96	17	100	33.84	3	80.6	80.4	139.1	1.55174e+07	1.48084e+07	29635082	1.71679e+07	1.7125e+07	29635082	Det	Det	Det	2	2	2		High	High	High	High	High	High	High	High	High	2	2	0.831	0.6799	0	0	1	1	1	1	1	1	912.985	912.985	-0.16	-0.16	-0.00015	-0.00015	25.551	25.551	3.75897e-05	2.42677e-05	2.03168e-15	6.30512e-16	5.39177	5.45795	5.03	622.64	622.64	2.56585e-14	7.71069e-05	25.37
FALSE		High	Unambiguous	DYAPPPRDYTYR	[R].DYAPPPRDYTYR.[D]			1.25324	1	6	2	Q91VM5	Q91VM5 [230-241]			RNA binding motif protein, X-linked-like-1 OS=Mus musculus OX=10090 GN=Rbmxl1 PE=2 SV=1	A2AFI3; Q9WV02-2; A0A2I3BRL8; Q9WV02; Q91VM5; S4R1F6	1	1513.71	12	100	27.09	3	69.6	108.7	121.7	1.11028e+06	1.65805e+06	2.14646e+06	1.22837e+06	1.91744e+06	2.14646e+06	Det	Det	Det	1	1	1		High	Peak Found	Peak Found	High	Peak Found	Peak Found	High	High	High	3	3	0.7182	0.4764	0	0	1	1	1	1	1	1	505.241	505.241	1.81	1.81	0.00091	0.00091	25.4742	25.4742	3.75897e-05	2.42677e-05	0.000242993	0.000244215	1.25324	1.09222	2.33	237.96	237.96	0.0011301	7.71069e-05	25.22
FALSE		High	Unambiguous	EGASILLDGRR	[K].EGASILLDGRR.[I]			1.69854	1	1	10	Q9EQ20	Q9EQ20 [377-387]			Methylmalonate-semialdehyde dehydrogenase [acylating], mitochondrial OS=Mus musculus OX=10090 GN=Aldh6a1 PE=1 SV=1	Q9EQ20	1	1186.65	11	100	21.57	3	124.1	93.4	82.5	44654949	3.21393e+07	3.28498e+07	4.94046e+07	3.71672e+07	3.28498e+07	Det	Det	Det	2	2	2		High	High	High	High	High	High	High	High	High	3	3	0.6293	0.588	0	0	1	1	1	1	1	1	396.223	396.223	0.65	0.65	0.00026	0.00026	25.2513	25.2513	3.75897e-05	2.42677e-05	2.21844e-05	1.74049e-07	1.64297	1.69854	2.5	232.06	232.06	8.44876e-05	7.71069e-05	25.05
FALSE		High	Unambiguous	QDGPLPKPHSVSLNDTETR	[K].QDGPLPKPHSVSLNDTETR.[K]			1.5717	1	2	2	Q9WV55	Q9WV55 [155-173]			Vesicle-associated membrane protein-associated protein A OS=Mus musculus OX=10090 GN=Vapa PE=1 SV=2	Q9WV55; A0A3B2W837	0	2091.05	19	100	88.95	3	182.2	112.3	5.5	2.31975e+06	1368484		2.56648e+06	1.58257e+06	77908.1	Det	Det	Imp	1	1			High	Peak Found	n/a	High	Peak Found	n/a	High	High	High	4	4	0.5441	0.43	0	0	1	1	1	1	1	1	523.517	523.517	0.72	0.72	0.00038	0.00038	25.5522	25.5522	3.75897e-05	2.42677e-05	8.63384e-05	7.96829e-07	1.42216	1.5717	2.93	168.43	168.43	0.00017694	7.71069e-05	25.69
FALSE		High	Unambiguous	SDANTDLIGGSPK	[K].SDANTDLIGGSPK.[G]			2.50813	1	1	6	P53986	P53986 [220-232]			Monocarboxylate transporter 1 OS=Mus musculus OX=10090 GN=Slc16a1 PE=1 SV=1	P53986	0	1274.62	13	100	9.38	3	89.3	103.8	106.9	1.13364e+06	1.26069e+06	1.50089e+06	1.25421e+06	1.45791e+06	1.50089e+06	Det	Det	Det	1	1	1		High	High	High	High	High	High	High	High	High	2	2	0.7596	0.6412	0	0	1	1	1	1	1	1	637.815	637.815	0.99	0.44	0.00063	0.00028	25.5488	25.6154	3.75897e-05	2.42677e-05	3.5704e-07	1.0562e-11	2.3128	2.50813	3.54	322.02	322.02	7.53771e-07	7.71069e-05	25.45
FALSE		High	Unambiguous	NGALGSVESLPDRK	[R].NGALGSVESLPDRK.[VE]			2.34635	1	6	6	A0A0R4J069	A0A0R4J069 [6-19]			Selenocysteine lyase OS=Mus musculus OX=10090 GN=Scly PE=1 SV=1	M0QWF1; Q9JLI6-2; D3Z7G6; F7BB44; A0A0R4J069; Q9JLI6	1	1442.76	14	100	79.32	3	149.5	142	8.5	2404291	2184186		2.66002e+06	2.52588e+06	151368	Det	Det	Imp	1	1			High	High	High	High	High	High	High	High	High	3	3	0.6852	0.64	0	0	1	1	1	1	1	1	481.591	481.591	-0.23	-0.89	-0.00011	-0.00043	25.6649	24.4271	3.75897e-05	2.42677e-05	3.0213e-07	7.35169e-11	2.33988	2.34635	3.5	291.92	291.92	1.93559e-06	7.71069e-05	25.48
FALSE		High	Unambiguous	HLPPDDLAQVK	[K].HLPPDDLAQVK.[R]			1.6813	1	1	6	Q8VC97	Q8VC97 [16-26]			Beta-ureidopropionase OS=Mus musculus OX=10090 GN=Upb1 PE=1 SV=1	Q8VC97	0	1232.66	11	100	54.72	3	145.5	39.3	115.3	1.10639e+06	285773	970069	1.22406e+06	330480	970069	Det	Det	Det	2	1	2		High	Peak Found	High	High	Peak Found	High	High	High	High	2	2	0.6679	0.5781	0	0	1	1	1	1	1	1	616.836	616.836	1.24	1.24	0.00077	0.00077	25.6164	25.6164	3.75897e-05	2.42677e-05	6.96609e-05	2.14031e-07	1.45708	1.6813	1.92	181.85	181.85	9.34181e-05	7.71069e-05	25.56
FALSE		High	Unambiguous	SLHTLFGDK	[K].SLHTLFGDK.[L]			1.36307	1	1	6	P07724	P07724 [89-97]			Albumin OS=Mus musculus OX=10090 GN=Alb PE=1 SV=3	P07724	0	1017.54	9	100	52.17	3	144.6	112.7	42.6	72203504	53856868	23555126	7.98832e+07	6.22823e+07	23555126	Det	Det	Det	1	1	1		High	High	High	High	High	High	High	High	High	2	2	0.6791	0.6996	0	0	1	1	1	1	1	1	509.272	509.272	0.3	-0.04	0.00016	-2e-05	25.5349	25.4864	3.75897e-05	2.42677e-05	0.000154083	9.71941e-06	1.32776	1.36307	2.63	253.69	253.69	0.000596486	7.71069e-05	25.13
FALSE		High	Unambiguous	HRGASAINWTLIHGDK	[R].HRGASAINWTLIHGDK.[K]			3.59042	1	3	6	Q8R0Y6	Q8R0Y6 [113-128]			Cytosolic 10-formyltetrahydrofolate dehydrogenase OS=Mus musculus OX=10090 GN=Aldh1l1 PE=1 SV=1	A0A0N4SW56; Q8R0Y6; A0A0N4SVT2	1	1775.93	16	100	106.97	3	79	5.1	215.9	7.72071e+06	473869	23336304	8.54191e+06	548002	23336304	Det	Det	Det	2	1	2		High	Peak Found	High	High	Peak Found	High	High	High	High	3	3	0.7564	0.712	0	0	1	1	1	1	1	1	592.648	592.648	0.05	0.05	3e-05	3e-05	24.2378	24.2378	3.75897e-05	2.42677e-05	5.82539e-10	6.30512e-16	3.35373	3.59042	5.73	408.41	408.41	1.37159e-09	7.71069e-05	24.99
FALSE		High	Unambiguous	FIGPSPEVVRK	[R].FIGPSPEVVRK.[M]			1.64727	1	3	8	E9QPD7	E9QPD7 [139-149]			Pyruvate carboxylase OS=Mus musculus OX=10090 GN=Pcx PE=1 SV=1	G5E8R3; Q05920; E9QPD7	1	1228.7	11	100	25.69	3	102.6	73.1	124.3	1.62236e+07	1.10545e+07	21735594	1.79492e+07	1.27839e+07	21735594	Det	Det	Det	2	2	1		High	High	Peak Found	High	High	Peak Found	High	High	High	3	3	0.4377	0.674	0	0	1	1	1	1	1	1	410.24	410.24	0.58	-0.63	0.00024	-0.00026	25.7023	25.5017	3.75897e-05	2.42677e-05	3.19322e-05	3.2193e-07	1.58384	1.64727	2.73	177.86	177.86	0.000113911	7.71069e-05	25.25
FALSE		High	Unambiguous	ALYQLAQKKPFTPAK	[R].ALYQLAQKKPFTPAK.[Y]			1.4593	1	1	2	Q8C0C7	Q8C0C7 [335-349]			Phenylalanine--tRNA ligase alpha subunit OS=Mus musculus OX=10090 GN=Farsa PE=1 SV=1	Q8C0C7	1	1703.98	15																			No Quan Values	High	n/a	n/a	High	n/a	n/a	High	High	High	4	4	0.6863	0.4845	0	0	1	1	1	1	1	1	426.752	426.752	0.5	0.5	0.00021	0.00021	25.5115	25.5115	3.75897e-05	2.42677e-05	7.51344e-05	3.06708e-06	1.44478	1.4593	2.58	173.34	173.34	0.000340588	7.71069e-05
FALSE		High	Unambiguous	GLETGSREVVSHVIK	[R].GLETGSREVVSHVIK.[Q]			1.34371	1	2	4	P49429	P49429 [49-63]			4-hydroxyphenylpyruvate dioxygenase OS=Mus musculus OX=10090 GN=Hpd PE=1 SV=3	P49429; D3Z1U3	1	1610.89	15	100	25.1	3	91.1	128.3	80.5	3.82358e+06	5150334	3.73782e+06	4.23026e+06	5.95606e+06	3.73782e+06	Det	Det	Det	1	1	1		High	Peak Found	High	High	Peak Found	High	High	High	High	4	4	0.5457	0.4188	0	0	1	1	1	1	1	1	403.477	403.477	0.16	0.16	7e-05	7e-05	24.3435	24.3435	3.75897e-05	2.42677e-05	0.000436013	1.22572e-05	1.15701	1.34371	2.77	161.65	161.65	0.00066764	7.71069e-05	25.22
FALSE		High	Unambiguous	EDVFVHQTAIK	[K].EDVFVHQTAIK.[KR]			1.49637	2	7	2	Q9JKB3; P62960	Q9JKB3 [106-116]; P62960 [80-90]			Y-box-binding protein 3 OS=Mus musculus OX=10090 GN=Ybx3 PE=1 SV=2 Y-box-binding protein 1 OS=Mus musculus OX=10090 GN=Ybx1 PE=1 SV=3	Q9JKB3; Q9Z2C8-2; A0A0A0MQD2; Q9JKB3-2; P62960; B2RUF0; Q9Z2C8	0	1286.67	11	100	29.34	3	115.8	118.1	66.2	3.25701e+06	3178901	2059338	3.60343e+06	3.67621e+06	2059338	Det	Det	Det	1	1	1	Shared	High	Peak Found	Peak Found	High	Peak Found	Peak Found	High	High	High	3	3	0.6503	0.3429	0	0	1	1	1	1	1	1	429.563	429.563	0.31	0.31	0.00013	0.00013	25.5076	25.5076	3.75897e-05	2.42677e-05	9.50806e-05	1.96636e-06	1.40646	1.49637	1.75	190.19	190.19	0.000274438	7.71069e-05	25.25
FALSE		High	Unambiguous	DGRGAAQNIIPASTGAAK	[R].DGRGAAQNIIPASTGAAK.[A]			4.79194	2	5	14	A0A0A0MQF6; S4R1W1	A0A0A0MQF6 [222-239]; S4R1W1 [196-213]			Glyceraldehyde-3-phosphate dehydrogenase OS=Mus musculus OX=10090 GN=Gapdh PE=1 SV=1 Glyceraldehyde-3-phosphate dehydrogenase OS=Mus musculus OX=10090 GN=Gm3839 PE=1 SV=1	A0A1D5RLD8; A0A0A0MQF6; P16858; S4R1W1; S4R257	1	1697.89	18	100	27.93	3	119.9	112	68.1	6.00278e+07	53661929	37703460	6.64125e+07	6.20568e+07	37703460	Det	Det	Det	2	2	2	Shared	High	High	High	High	High	High	High	High	High	2	2	0.7767	0.6286	0	0	1	1	1	1	1	1	849.452	849.451	1.84	0.86	0.00156	0.00073	24.4417	25.4802	3.75897e-05	2.42677e-05	1.67291e-13	6.30512e-16	4.6764	4.13059	4.82	595.32	595.32	1.24554e-12	7.71069e-05	25.31
FALSE		High	Unambiguous	VQEAVDAMVK	[R].VQEAVDAMVK.[S]			1.73694	1	2	4	Q9CR98	Q9CR98 [9-18]			Protein FAM136A OS=Mus musculus OX=10090 GN=Fam136a PE=1 SV=1	A0A0N4SWI4; Q9CR98	0	1089.56	10	100	3.8	3	104.4	97.9	97.7	4.63331e+06	4.15647e+06	4.79947e+06	5.12613e+06	4.80671e+06	4.79947e+06	Det	Det	Det	1	1	1		High	High	Peak Found	High	High	Peak Found	High	High	High	2	2	0.4562	0.4797	0	0	1	1	1	1	1	1	545.284	545.284	0.7	0.7	0.00038	0.00038	25.504	25.504	3.75897e-05	2.42677e-05	1.56818e-05	1.09823e-07	1.69927	1.73694	2.96	271.14	271.14	6.75447e-05	7.71069e-05	25.3
FALSE		High	Unambiguous	INYGGDIPK	[K].INYGGDIPK.[Q]			1.2319	1	1	6	Q99J08	Q99J08 [258-266]			SEC14-like protein 2 OS=Mus musculus OX=10090 GN=Sec14l2 PE=1 SV=1	Q99J08	0	976.51	9	100	3.51	3	101.8	102.2	96	25938924	24915222	27045334	2.86979e+07	2.8813e+07	27045334	Det	Det	Det	1	1	1		High	High	High	High	High	High	High	High	High	2	2	0.2381	0.2308	0	0	1	1	1	1	1	1	488.758	488.758	-0.17	-1.42	-8e-05	-0.00069	25.5029	24.6107	3.75897e-05	2.42677e-05	0.000296485	4.66884e-05	1.22059	1.2319	2.6	214.85	214.85	0.00127936	7.71069e-05	25.34
FALSE		High	Unambiguous	LAQQMENRPSVQAALK	[R].LAQQMENRPSVQAALK.[L]			2.40904	1	8	4	Q9CY57	Q9CY57 [55-70]			Chromatin target of PRMT1 protein OS=Mus musculus OX=10090 GN=Chtop PE=1 SV=2	E9PW20; D3Z7T7; Q9CY57-4; D3YZA1; Q9CY57-5; Q9CY57-2; Q9CY57-3; Q9CY57	0	1783.95	16	100	70.84	3	124.8	155.1	20.1	988621	1.17478e+06		1.09377e+06	1.35856e+06	175992	Det	Det	Imp	1	1			High	High	n/a	High	High	n/a	High	High	High	3	3	0.6826	0.5391	0	0	1	1	1	1	1	1	595.319	595.319	-2.53	-2.53	-0.0015	-0.0015	25.778	25.778	3.75897e-05	2.42677e-05	1.97247e-07	4.08544e-11	2.40904	2.39534	3.71	320.82	320.82	1.34308e-06	7.71069e-05	25.52
FALSE		High	Unambiguous	HLMESPANEMTPTR	[R].HLMESPANEMTPTR.[F]			3.16052	1	3	8	Q9CPY7-2	Q9CPY7-2 [170-183]			Isoform 2 of Cytosol aminopeptidase OS=Mus musculus OX=10090 GN=Lap3	Q9CPY7; A0A0G2JEM7; Q9CPY7-2	0	1613.74	14	100	61.35	3	73.4	56.4	170.2	4.02467e+06	2.96023e+06	10321726	4.45274e+06	3.42333e+06	10321726	Det	Det	Det	1	1	1		High	High	High	High	High	High	High	High	High	2	2	0.7938	0.7262	0	0	1	1	1	1	1	1	807.374	807.374	-0.5	-0.5	-0.0004	-0.0004	25.4785	25.4785	3.75897e-05	2.42677e-05	7.65716e-09	4.22247e-15	2.93594	3.16052	3.25	358.11	358.11	1.68111e-08	7.71069e-05	25.27
FALSE		High	Unambiguous	RQQEQLVPTLEK	[R].RQQEQLVPTLEK.[F]			2.25636	1	2	6	P19096	P19096 [1106-1117]			Fatty acid synthase OS=Mus musculus OX=10090 GN=Fasn PE=1 SV=2	P19096; A0A0U1RNJ1	1	1468.81	12	100	85.12	3	173.4	119.9	6.7	1.26274e+06	835637		1.39705e+06	966364	53834.3	Det	Det	Imp	1	1			High	High	High	High	High	High	High	High	High	2	2	0.7315	0.5659	0	0	1	1	1	1	1	1	734.909	734.909	-0.13	-0.13	-9e-05	-9e-05	24.4747	24.4747	3.75897e-05	2.42677e-05	8.20907e-07	2.16339e-10	2.17777	2.25636	3.34	370.95	370.95	3.27069e-06	7.71069e-05	25.46
FALSE		High	Unambiguous	KFSGDVVLAAR	[R].KFSGDVVLAAR.[D]			2.83325	1	2	8	P48758	P48758 [28-38]			Carbonyl reductase [NADPH] 1 OS=Mus musculus OX=10090 GN=Cbr1 PE=1 SV=3	P48758; A0A338P684	1	1162.66	11	100	15.81	3	102.6	114.4	83.1	8.86732e+06	9.45744e+06	7.94288e+06	9.81047e+06	1.0937e+07	7.94288e+06	Det	Det	Det	2	2	2		High	High	Peak Found	High	High	Peak Found	High	High	High	2	2	0.7372	0.5417	0	0	1	1	1	1	1	1	581.832	581.832	-0.48	-0.48	-0.00028	-0.00028	25.4679	25.4679	3.75897e-05	2.42677e-05	3.79048e-08	2.1392e-13	2.67654	2.83325	3.6	384.33	384.33	1.13276e-07	7.71069e-05	25.25
FALSE		High	Unambiguous	KLVWVPSSK	[K].KLVWVPSSK.[N]			1.70331	1	2	2	Q8VDD5	Q8VDD5 [30-38]			Myosin-9 OS=Mus musculus OX=10090 GN=Myh9 PE=1 SV=4	F2Z494; Q8VDD5	1	1043.62	9	100	84.96	3	171.2	122.8	6	2149761	1.47506e+06		2.37841e+06	1.70582e+06	82830.5	Det	Det	Imp	1	1			High	Peak Found	n/a	High	Peak Found	n/a	High	High	High	2	2	0.6259	0.5625	0	0	1	1	1	1	1	1	522.316	522.316	0.39	0.39	0.0002	0.0002	25.4658	25.4658	3.75897e-05	2.42677e-05	2.04192e-05	1.64382e-07	1.65643	1.70331	3.2	293.99	293.99	8.21711e-05	7.71069e-05	25.49
FALSE		High	Unambiguous	NRYLPAFEK	[K].NRYLPAFEK.[V]			1.42748	2	6	8	P13745; P10648	P13745 [130-138]; P10648 [130-138]			Glutathione S-transferase A1 OS=Mus musculus OX=10090 GN=Gsta1 PE=1 SV=2 Glutathione S-transferase A2 OS=Mus musculus OX=10090 GN=Gsta2 PE=1 SV=3	P13745; E9Q6L7; Q6P8Q0; D3Z6A6; P10648; D3YZV3	1	1137.61	9	100	21.38	3	83.1	92.9	124	1.16458e+07	1.24622e+07	19238953	1.28844e+07	1.44118e+07	19238953	Det	Det	Det	2	2	2	Shared	High	High	Peak Found	High	High	Peak Found	High	High	High	2	2	0.6001	0.4099	0	0	1	1	1	1	1	1	569.306	569.306	0	0	0	0	25.5646	25.5646	3.75897e-05	2.42677e-05	8.35602e-05	6.06527e-06	1.42748	1.40242	2.83	288.03	288.03	0.00040994	7.71069e-05	25.18
FALSE		High	Unambiguous	HLQAQGVEVPSKDSLPK	[R].HLQAQGVEVPSKDSLPK.[K]			2.19064	1	1	4	Q05D44	Q05D44 [424-440]			Eukaryotic translation initiation factor 5B OS=Mus musculus OX=10090 GN=Eif5b PE=1 SV=2	Q05D44	1	1832.99	17	100	129.65	3	44.1	248.2	7.6		249324		51275	288328	8877.94	Imp	Det	Imp		1			High	High	n/a	High	High	n/a	High	High	High	3	3	0.7519	0.6345	0	0	1	1	1	1	1	1	611.666	611.666	-1.98	-1.98	-0.00121	-0.00121	25.4468	25.4468	3.75897e-05	2.42677e-05	7.58248e-07	1.12495e-09	2.19064	2.1189	4.35	331.42	331.42	4.79756e-06	7.71069e-05	25.47
FALSE		High	Unambiguous	VVTDTDETELAR	[K].VVTDTDETELAR.[Q]			2.45975	1	1	4	Q6ZWX6	Q6ZWX6 [277-288]			Eukaryotic translation initiation factor 2 subunit 1 OS=Mus musculus OX=10090 GN=Eif2s1 PE=1 SV=3	Q6ZWX6	0	1348.66	12	100	84.37	3	176.1	114.6	9.3	1.10738e+06	689727		1.22516e+06	797629	64481.7	Det	Det	Imp	1	1			High	High	n/a	High	High	n/a	High	High	High	2	2	0.7506	0.7229	0	0	1	1	1	1	1	1	674.832	674.832	-1.73	-1.73	-0.00116	-0.00116	25.4403	25.4403	3.75897e-05	2.42677e-05	8.1271e-07	1.88668e-11	2.17939	2.45975	3.14	309.44	309.44	9.9936e-07	7.71069e-05	25.34
FALSE		High	Unambiguous	LLLQVQHASKQITADK	[K].LLLQVQHASKQITADK.[Q]			2.96544	1	1	8	P51881	P51881 [34-49]			ADP/ATP translocase 2 OS=Mus musculus OX=10090 GN=Slc25a5 PE=1 SV=3	P51881	1	1793.03	16	100	31.77	3	89	75.2	135.8	2827668	2.287e+06	4775538	3.12843e+06	2.64478e+06	4775538	Det	Det	Det	1	2	1		High	High	Peak Found	High	High	Peak Found	High	High	High	3	3	0.1329	0.0475	0	0	1	1	1	1	1	1	598.347	598.347	-0.57	-0.57	-0.00034	-0.00034	25.4381	25.4381	3.75897e-05	2.42677e-05	6.38356e-09	5.5475e-14	2.96544	2.94578	3.16	325.92	325.92	5.24174e-08	7.71069e-05	25.18
FALSE		High	Unambiguous	GSVSATPVQGSVPEGKPIR	[K].GSVSATPVQGSVPEGKPIR.[T]			3.88134	1	4	6	Q3U2K8	Q3U2K8 [159-177]			ArfGAP with FG repeats 2 OS=Mus musculus OX=10090 GN=Agfg2 PE=1 SV=1	Q80WC7-2; Q3TBU7; Q80WC7; Q3U2K8	0	1866.01	19	100	70.62	3	126.8	153.3	19.9	1.48976e+06	1.72274e+06		1.64822e+06	1.99225e+06	258594	Det	Det	Imp	1	1			High	High	High	High	High	High	High	High	High	3	3	0.8332	0.7173	0	0	1	1	1	1	1	1	622.675	622.675	1.04	1.04	0.00065	0.00065	25.4338	25.4338	3.75897e-05	2.42677e-05	1.50652e-10	6.30512e-16	3.57307	3.88134	4.81	360.15	360.15	2.51598e-10	7.71069e-05	25.51
FALSE		High	Unambiguous	ETDWVRQEMNK	[K].ETDWVRQEMNK.[D]			2.5884	1	2	10	Q00623	Q00623 [101-111]			Apolipoprotein A-I OS=Mus musculus OX=10090 GN=Apoa1 PE=1 SV=2	A0A1L1STX7; Q00623	1	1435.66	11	100	36.36	3	141	71.6	87.4	3.96223e+06	1.92503e+06	2.71808e+06	4.38366e+06	2.22618e+06	2.71808e+06	Det	Det	Det	2	2	1		High	High	High	High	High	High	High	High	High	2	2	0.7047	0.6278	0	0	1	1	1	1	1	1	718.334	718.334	-2.11	-2.11	-0.00151	-0.00151	24.5072	24.5072	3.75897e-05	2.42677e-05	6.24446e-07	4.03287e-12	2.22213	2.5884	4.46	311.68	311.68	4.72086e-07	7.71069e-05	25.21
FALSE		High	Unambiguous	KGDIVDIKGMGTVQK	[K].KGDIVDIKGMGTVQK.[G]			2.95482	1	1	4	O09167	O09167 [36-50]			Large ribosomal subunit protein eL21 OS=Mus musculus OX=10090 GN=Rpl21 PE=1 SV=4	O09167	2	1588.87	15	100	45.6	3	83.2	65.2	151.6	7.87693e+06	5.90588e+06	1.58839e+07	8.71474e+06	6.8298e+06	1.58839e+07	Det	Det	Det	2	2	2		High	Peak Found	Peak Found	High	Peak Found	Peak Found	High	High	High	3	3	0.794	0.6689	0	0	1	1	1	1	1	1	530.295	530.295	-0.88	-0.88	-0.00047	-0.00047	25.4261	25.4261	3.75897e-05	2.42677e-05	6.81571e-09	3.07009e-13	2.95482	2.80313	4.53	412.35	412.35	5.57651e-08	7.71069e-05	25.11
FALSE		High	Unambiguous	QFEHLDPQNQHTFEAR	[K].QFEHLDPQNQHTFEAR.[D]			1.69305	1	4	2	Q02819	Q02819 [136-151]			Nucleobindin-1 OS=Mus musculus OX=10090 GN=Nucb1 PE=1 SV=2	A0A1C7CYU3; Q02819; A0A1B0GS16; A0A1B0GR92	0	1996.93	16	100	49.4	3	110.6	46.1	143.2	3.23057e+06	1.28897e+06	4.62655e+06	3.57418e+06	1.49061e+06	4.62655e+06	Det	Det	Det	1	1	1		High	Peak Found	Peak Found	High	Peak Found	Peak Found	High	High	High	4	4	0.6424	0.5298	0	0	1	1	1	1	1	1	499.986	499.986	-1.04	-1.04	-0.00052	-0.00052	25.4244	25.4244	3.75897e-05	2.42677e-05	3.06052e-05	1.85903e-07	1.59073	1.69305	3.36	213.71	213.71	8.72347e-05	7.71069e-05	25.16
FALSE		High	Unambiguous	LQTTATSRRQQEQLVPTLEK	[R].LQTTATSRRQQEQLVPTLEK.[F]			1.20899	1	2	2	P19096	P19096 [1098-1117]			Fatty acid synthase OS=Mus musculus OX=10090 GN=Fasn PE=1 SV=2	P19096; A0A0U1RNJ1	2	2327.27	20	100	62.36	3	138.4	133.6	28	1.21971e+06	1.12654e+06		1.34944e+06	1.30277e+06	273503	Det	Det	Imp	1	1			High	Peak Found	n/a	High	Peak Found	n/a	High	High	High	4	4	0.162	0.0165	0	0	1	1	1	1	1	1	582.572	582.572	-0.18	-0.18	-0.0001	-0.0001	25.4089	25.4089	7.29182e-05	2.42677e-05	0.000552714	6.13546e-05	1.11767	1.20899	1.82	87.34	87.34	0.00146153	7.71069e-05	25.41
FALSE		High	Unambiguous	KIHEWVPPSTPYK	[K].KIHEWVPPSTPYK.[-]			1.51085	1	2	4	A0A0R4J275	A0A0R4J275 [137-149]			NADH dehydrogenase [ubiquinone] 1 alpha subcomplex subunit 12 OS=Mus musculus OX=10090 GN=Ndufa12 PE=1 SV=1	Q7TMF3; A0A0R4J275	1	1581.84	13	100	73.75	3	86.4	34	179.6	3317114	1.24792e+06	7.62617e+06	3.66993e+06	1.44314e+06	7.62617e+06	Det	Det	Det	1	1	1		High	High	Peak Found	High	High	Peak Found	High	High	High	3	3	0.5249	0.5073	0	0	1	1	1	1	1	1	527.953	527.953	0.8	0.8	0.00042	0.00042	25.8675	25.8675	3.75897e-05	2.42677e-05	0.000254919	1.65292e-06	1.24539	1.51085	3.43	218.52	218.52	0.000252236	7.71069e-05	25.21
FALSE		High	Unambiguous	SQQEILRQVNEVK	[K].SQQEILRQVNEVK.[N]			1.34981	1	1	2	Q9D0F3	Q9D0F3 [403-415]			Protein ERGIC-53 OS=Mus musculus OX=10090 GN=Lman1 PE=1 SV=1	Q9D0F3	1	1570.85	13	100	87.04	3	184.7	104.5	10.8	3353568	1.8156e+06		3.71026e+06	2.09963e+06	216649	Det	Det	Imp	1	1			High	Peak Found	n/a	High	Peak Found	n/a	High	High	High	3	3	0.6244	0.3045	0	0	1	1	1	1	1	1	524.289	524.289	-1.79	-1.79	-0.00094	-0.00094	25.391	25.391	3.75897e-05	2.42677e-05	0.000265795	1.13924e-05	1.23853	1.34981	2.2	184.15	184.15	0.000644351	7.71069e-05	25.36
FALSE		High	Unambiguous	VHGYKGVQFQNWAK	[M].VHGYKGVQFQNWAK.[T]			2.26205	1	1	4	P58710	P58710 [2-15]			L-gulonolactone oxidase OS=Mus musculus OX=10090 GN=Gulo PE=1 SV=3	P58710	1	1661.85	14	100	70.05	3	109.2	25.8	165	9.66798e+06	2.18753e+06	1.6169e+07	1.06963e+07	2.52974e+06	1.6169e+07	Det	Det	Det	3	2	2		High	High	High	High	High	High	High	High	n/a	3		0.7972		0		1		1		1		554.623		0.52		0.00029		25.3898		3.75897e-05		4.8821e-07		2.26205			318.54	318.54	3.16398e-06	7.71069e-05	25.17
FALSE		High	Unambiguous	DLLHPSPEEEK	[K].DLLHPSPEEEK.[R]			2.36229	1	3	10	Q6ZWU9	Q6ZWU9 [6-16]			Small ribosomal subunit protein eS27 OS=Mus musculus OX=10090 GN=Rps27 PE=1 SV=3	Q6ZWU9; A0A0G2JDW7; A0A0G2JG29	0	1293.63	11	100	28.44	3	71.6	128.5	99.9	8422371	14458150	1.30008e+07	9.31819e+06	1.672e+07	1.30008e+07	Det	Det	Det	1	2	2		High	High	High	High	High	High	High	High	High	2	2	0.6344	0.49	0	0	1	1	1	1	1	1	647.32	647.32	0.26	0.26	0.00017	0.00017	24.5929	24.5929	3.75897e-05	2.42677e-05	2.63145e-07	7.11396e-11	2.36229	2.34909	3.49	373.2	373.2	1.76384e-06	7.71069e-05	25.26
FALSE		High	Unambiguous	QVGQENQMQWAQK	[K].QVGQENQMQWAQK.[V]			3.22234	1	3	10	Q9WVL0	Q9WVL0 [121-133]			Maleylacetoacetate isomerase OS=Mus musculus OX=10090 GN=Gstz1 PE=1 SV=1	Q9WVL0; A0A1Y7VNC1; A0A1Y7VJZ2	0	1574.74	13	100	27.16	3	122.7	69.9	107.4	9.96743e+06	5.43327e+06	9653870	1.10276e+07	6.28325e+06	9653870	Det	Det	Det	2	2	1		High	High	High	High	High	High	High	High	High	2	2	0.6851	0.6998	0	0	1	1	1	1	1	1	787.871	787.871	-2.44	-2.44	-0.00192	-0.00192	24.4658	24.4658	3.75897e-05	2.42677e-05	7.42e-09	2.01161e-15	2.94104	3.22234	4.43	369.28	369.28	1.17243e-08	7.71069e-05	25.26
FALSE		High	Unambiguous	QVGQENQMQWAQK	[K].QVGQENQMQWAQK.[V]	1xOxidation [M8]	1xOxidation [M8]	2.2306	1	3	14	Q9WVL0	Q9WVL0 [121-133]			Maleylacetoacetate isomerase OS=Mus musculus OX=10090 GN=Gstz1 PE=1 SV=1	Q9WVL0; A0A1Y7VNC1; A0A1Y7VJZ2	0	1590.73	13	100	84.29	3	115	9.2	175.8	429244		725843	474899	38062.3	725843	Det	Imp	Det	2		2		High	High	High	High	High	High	High	High	High	2	2	0.8596	0.6961	0	0	1	1	1	1	1	1	795.871	795.871	0.58	0.58	0.00046	0.00046	15.9902	15.9902	3.75897e-05	2.42677e-05	6.15408e-07	2.9467e-10	2.2245	2.2306	2.83	336.28	336.28	3.80063e-06	7.71069e-05	15.94
FALSE		High	Unambiguous	SLGTADVHFER	[R].SLGTADVHFER.[RK]			1.52978	1	5	4	O08583	O08583 [144-154]			THO complex subunit 4 OS=Mus musculus OX=10090 GN=Alyref PE=1 SV=3	Q9JJW6; G3X9I4; Q9JJW6-2; O08583-2; O08583	0	1231.61	11	100	6.03	3	96.4	107	96.7	8346781	8.86097e+06	9.26038e+06	9.23456e+06	1.02472e+07	9.26038e+06	Det	Det	Det	2	2	2		High	High	Peak Found	High	High	Peak Found	High	High	High	3	3	0.5458	0.4395	0	0	1	1	1	1	1	1	411.207	411.207	-0.54	-0.54	-0.00022	-0.00022	25.3608	25.3608	3.75897e-05	2.42677e-05	0.000126229	1.31734e-06	1.36029	1.52978	2.23	139.2	139.2	0.000225896	7.71069e-05	25.01
FALSE		High	Unambiguous	VFANPEDCAGFGKGENAKK	[K].VFANPEDCAGFGKGENAKK.[F]			2.67609	1	3	6	E9QJW0	E9QJW0 [117-135]			glutathione transferase OS=Mus musculus OX=10090 GN=Mgst1 PE=1 SV=1	Q91VS7; D3YU60; E9QJW0	2	1981.94	19	100	36.44	3	108.5	131.5	60.1	2689967	3.11961e+06	1.64837e+06	2.97608e+06	3.60764e+06	1.64837e+06	Det	Det	Det	1	1	1		High	High	Peak Found	High	High	Peak Found	High	High	High	4	4	0.8207	0.6612	0	0	1	1	1	1	1	1	496.242	496.242	0.67	0.67	0.00033	0.00033	25.7061	25.7061	3.75897e-05	2.42677e-05	4.44007e-08	1.40879e-12	2.65088	2.67609	4.87	380.86	380.86	2.83151e-07	7.71069e-05	25.14
FALSE		High	Unambiguous	KELSDIAHRIVAPGK	[K].KELSDIAHRIVAPGK.[G]			2.10666	1	9	6	P05064	P05064 [14-28]			Fructose-bisphosphate aldolase A OS=Mus musculus OX=10090 GN=Aldoa PE=1 SV=2	A0A0U1RPT5; Q9CPQ9; D3YWI1; A0A0U1RPN8; D3YV98; A6ZI46; D3Z510; A6ZI44; P05064	2	1633.94	15	100	44.27	3	144.4	99.8	55.8	13044015	8630342	5.58017e+06	1.44314e+07	9.98048e+06	5.58017e+06	Det	Det	Det	1	1	1		High	High	High	High	High	High	High	High	High	4	4	0.8144	0.6544	0	0	1	1	1	1	1	1	409.24	409.24	-0.97	-0.97	-0.0004	-0.0004	25.8941	25.8941	3.75897e-05	2.42677e-05	1.27259e-06	6.05682e-09	2.10666	1.97854	3.27	282.48	282.48	7.8276e-06	7.71069e-05	25.19
FALSE		High	Unambiguous	KAEAGAGSATEFQFR	[K].KAEAGAGSATEFQFR.[G]			5.27456	1	1	16	P63325	P63325 [139-153]			Small ribosomal subunit protein eS10 OS=Mus musculus OX=10090 GN=Rps10 PE=1 SV=1	P63325	1	1569.77	15	100	59.33	3	68.8	62.8	168.4	1.46765e+07	1.28044e+07	3.97367e+07	1.62375e+07	1.48075e+07	3.97367e+07	Det	Det	Det	4	3	4		High	High	High	High	High	High	High	High	High	2	2	0.8522	0.7484	0	0	1	1	1	1	1	1	785.387	785.384	0.34	-3.04	0.00027	-0.00239	24.3764	25.3459	3.75897e-05	2.42677e-05	3.8691e-14	6.30512e-16	4.91386	3.87612	4.65	614.89	614.89	7.47336e-14	7.71069e-05	24.85
FALSE		High	Unambiguous	NSNLVGAAHEELQQSR	[R].NSNLVGAAHEELQQSR.[I]			4.38075	1	3	12	P48678	P48678 [281-296]			Prelamin-A/C OS=Mus musculus OX=10090 GN=Lmna PE=1 SV=2	P48678; P48678-2; P48678-3	0	1752.86	16	100	42.21	3	113.6	133.7	52.7	3.42008e+06	3.8518e+06	1.75399e+06	3.78385e+06	4.45437e+06	1.75399e+06	Det	Det	Det	2	2	1		High	High	High	High	High	High	High	High	High	3	3	0.8087	0.7051	0	0	1	1	1	1	1	1	584.958	584.959	-1.28	0.28	-0.00075	0.00016	25.1453	24.7909	3.75897e-05	2.42677e-05	4.08177e-12	6.30512e-16	4.1583	3.98286	4.51	462.24	462.24	1.36886e-11	7.71069e-05	25.13
FALSE		High	Unambiguous	ESMQMQVEAER	[K].ESMQMQVEAER.[R]			1.74167	1	4	4	Q99JB2	Q99JB2 [188-198]			Stomatin-like protein 2, mitochondrial OS=Mus musculus OX=10090 GN=Stoml2 PE=1 SV=1	F6WI02; Q99JB2; A2AG41; A2AG39	0	1337.58	11	100	53.98	3	145.3	114.4	40.3	389061	292960	119331	430442	338791	119331	Det	Det	Det	1	1	1		High	High	Peak Found	High	High	Peak Found	High	High	High	2	2	0.765	0.7076	0	0	1	1	1	1	1	1	669.294	669.294	-1.68	-1.68	-0.00112	-0.00112	25.3809	25.3809	3.75897e-05	2.42677e-05	3.99479e-05	1.03759e-07	1.54746	1.74167	2.36	215.09	215.09	6.5708e-05	7.71069e-05	25.18
FALSE		High	Unambiguous	LDEAVAEAHLGK	[K].LDEAVAEAHLGK.[L]			2.77508	1	1	20	P50247	P50247 [390-401]			Adenosylhomocysteinase OS=Mus musculus OX=10090 GN=Ahcy PE=1 SV=3	P50247	0	1252.65	12	100	27.3	3	127.5	99.6	72.9	1.89239e+08	1.41414e+08	1.19712e+08	2.09366e+08	1.63537e+08	1.19712e+08	Det	Det	Det	5	4	4		High	High	High	High	High	High	High	High	High	2	2	0.627	0.596	0	0	1	1	1	1	1	1	626.83	626.83	-0.15	-0.15	-9e-05	-9e-05	23.3427	23.3427	3.75897e-05	2.42677e-05	5.79642e-08	4.29763e-13	2.60765	2.77508	4.01	373.83	373.83	1.59004e-07	7.71069e-05	23.55
FALSE		High	Unambiguous	IINEVSKPLAHHIPVEK	[K].IINEVSKPLAHHIPVEK.[I]			3.73001	1	5	14	Q9CXI5	Q9CXI5 [85-101]			Mesencephalic astrocyte-derived neurotrophic factor OS=Mus musculus OX=10090 GN=Manf PE=1 SV=2	Q80ZP8; F6T4L3; F7C1S6; F6USD5; Q9CXI5	0	1924.1	17	100	78.78	3	188.9	72	39	32191329	11741023	7355182	3.56153e+07	1.35778e+07	7355182	Det	Det	Det	3	2	2		High	High	High	High	High	High	High	High	High	3	4	0.7725	0.61	0	0	1	1	1	1	1	1	642.039	481.781	0.67	-0.51	0.00043	-0.00025	25.3137	25.2625	3.75897e-05	2.42677e-05	2.5812e-10	6.30512e-16	3.48574	3.36746	4.41	368.37	368.37	6.07893e-10	7.71069e-05	24.87
FALSE		High	Unambiguous	EMEAELEDER	[R].EMEAELEDER.[K]			1.80655	1	1	6	Q8VDD5	Q8VDD5 [1593-1602]			Myosin-9 OS=Mus musculus OX=10090 GN=Myh9 PE=1 SV=4	Q8VDD5	0	1250.52	10	100	14.53	3	109.9	83.3	106.8	2.14004e+06	1.55267e+06	2.3018e+06	2.36766e+06	1.79557e+06	2.3018e+06	Det	Det	Det	1	1	1		High	High	High	High	High	High	High	High	High	2	2	0.7741	0.6353	0	0	1	1	1	1	1	1	625.765	625.765	1.4	1.4	0.00088	0.00088	25.3115	25.3115	3.75897e-05	2.42677e-05	8.0953e-06	4.83483e-08	1.80655	1.80534	2.66	247.19	247.19	4.50175e-05	7.71069e-05	25.07
FALSE		High	Unambiguous	NLQSEVEGVK	[R].NLQSEVEGVK.[N]			1.49664	1	2	4	A0A0R4J0R1	A0A0R4J0R1 [15-24]			Vesicle-associated membrane protein 8 OS=Mus musculus OX=10090 GN=Vamp8 PE=1 SV=1	A0A0R4J0R1; O70404	0	1102.57	10	100	19.3	3	105.8	78.5	115.7	2.42674e+06	1.72079e+06	2934883	2.68486e+06	1.99e+06	2934883	Det	Det	Det	1	1	1		High	High	Peak Found	High	High	Peak Found	High	High	High	2	2	0.5232	0.5	0	0	1	1	1	1	1	1	551.792	551.79	2.26	-0.94	0.00125	-0.00052	25.2724	25.3094	3.75897e-05	2.42677e-05	0.00011045	1.96008e-06	1.38205	1.49664	2.64	207.58	207.58	0.000274007	7.71069e-05	25.07
FALSE		High	Unambiguous	FKSVDDVIK	[K].FKSVDDVIK.[R]			1.42708	1	1	8	P24549	P24549 [411-419]			Aldehyde dehydrogenase 1A1 OS=Mus musculus OX=10090 GN=Aldh1a1 PE=1 SV=5	P24549	1	1050.58	9	100	54.86	3	91.4	50	158.7	25619358	13402142	49215416	2.83443e+07	1.54988e+07	49215416	Det	Det	Det	1	1	1		High	High	High	High	High	High	High	High	High	2	2	0.5696	0.5135	0	0	1	1	1	1	1	1	525.797	525.796	3.44	1.47	0.0018	0.00077	24.8113	25.2721	3.75897e-05	2.42677e-05	8.37677e-05	8.80184e-06	1.42708	1.37135	2.59	273.07	273.07	0.000410896	7.71069e-05	24.73
FALSE		High	Unambiguous	SQWLNEKFK	[R].SQWLNEKFK.[L]			1.16424	1	2	4	P10649	P10649 [44-52]			Glutathione S-transferase Mu 1 OS=Mus musculus OX=10090 GN=Gstm1 PE=1 SV=2	P10649; A2AE89	1	1179.62	9	100	30.28	3	86.6	78.8	134.7	1.51843e+06	1.32179e+06	2.61367e+06	1.67993e+06	1.52857e+06	2.61367e+06	Det	Det	Det	1	1	1		High	High	Peak Found	High	High	Peak Found	High	High	High	3	3	1	0.4565	0	0	1	1	1	1	1	1	393.877	393.877	-0.15	-0.15	-6e-05	-6e-05	25.2666	25.2666	3.75897e-05	2.42677e-05	0.000417352	0.00020037	1.16424	1.1091	2.3	179.76	179.76	0.00189523	7.71069e-05	25
FALSE		High	Unambiguous	RSPALIALR	[K].RSPALIALR.[Y]			1.89599	2	2	2	Q9JLI0; Q8VC28	Q9JLI0 [250-258]; Q8VC28 [250-258]			Aldo-keto reductase a OS=Mus musculus OX=10090 GN=Akr1c12 PE=1 SV=1 Aldo-keto reductase family 1 member C13 OS=Mus musculus OX=10090 GN=Akr1c13 PE=1 SV=2	Q9JLI0; Q8VC28	1	996.631	9	100	61.18	3	103.1	37.3	159.6	2.77389e+06	960196	4747973	3.06892e+06	1.11041e+06	4747973	Det	Det	Det	1	1	1	Shared	High	Peak Found	Peak Found	High	Peak Found	Peak Found	High	High	High	2	2	0.6794	0.5241	0	0	1	1	1	1	1	1	498.819	498.819	0.24	0.24	0.00012	0.00012	25.2649	25.2649	3.75897e-05	2.42677e-05	5.72686e-06	1.63013e-08	1.8627	1.89599	3.11	282.93	282.93	2.67278e-05	7.71069e-05	25.05
FALSE		High	Unambiguous	MPHEELPSLQRPR	[-].MPHEELPSLQRPR.[Y]			1.48562	1	1	2	Q3UQ44	Q3UQ44 [1-13]			Ras GTPase-activating-like protein IQGAP2 OS=Mus musculus OX=10090 GN=Iqgap2 PE=1 SV=2	Q3UQ44	0	1589.82	13	100	43.15	3	146.4	92.6	61	530612	321088		587049	371319	244762	Det	Det	Imp	1	1			High	Peak Found	n/a	High	Peak Found	n/a	High	High	High	4	4	0.5331	0.3128	0	0	1	1	1	1	1	1	398.212	398.212	1.84	1.84	0.00073	0.00073	25.2496	25.2496	3.75897e-05	2.42677e-05	5.84478e-05	5.28471e-06	1.48562	1.41391	2.11	188.5	188.5	0.000292175	7.71069e-05	25.22
FALSE		High	Unambiguous	GKYVTLIYTNYENGK	[R].GKYVTLIYTNYENGK.[N]			3.93823	2	3	10	P19157; A0A494BAW2	P19157 [102-116]; A0A494BAW2 [85-99]			Glutathione S-transferase P 1 OS=Mus musculus OX=10090 GN=Gstp1 PE=1 SV=2 Glutathione S-transferase OS=Mus musculus OX=10090 GN=Gstp1 PE=1 SV=1	A0A494B908; P19157; A0A494BAW2	1	1762.9	15	100	22.71	3	119.8	75.2	105	1.34782e+07	8.09457e+06	1.30615e+07	1.49118e+07	9.36089e+06	1.30615e+07	Det	Det	Det	2	2	2	Shared	High	High	High	High	High	High	High	High	High	2	2	0.7999	0.7903	0	0	1	1	1	1	1	1	881.955	881.955	1.14	1.14	0.001	0.001	40.1197	40.1197	3.75897e-05	2.42677e-05	1.58538e-11	6.30512e-16	3.93823	3.79287	3.91	451.07	451.07	1.80584e-10	7.71069e-05	39.49
FALSE		High	Unambiguous	VLEGMDVVRK	[K].VLEGMDVVRK.[V]			2.20156	1	1	6	P24369	P24369 [172-181]			Peptidyl-prolyl cis-trans isomerase B OS=Mus musculus OX=10090 GN=Ppib PE=1 SV=2	P24369	1	1145.63	10	100	13.07	3	97.3	114.2	88.5	22675830	25469392	22823182	2.50877e+07	2.94538e+07	22823182	Det	Det	Det	1	1	1		High	High	High	High	High	High	High	High	High	3	3	0.6379	0.552	0	0	1	1	1	1	1	1	382.55	382.55	0.53	0.53	0.0002	0.0002	25.2308	25.2308	3.75897e-05	2.42677e-05	3.68009e-06	4.17409e-10	1.93443	2.20156	2.5	200.09	200.09	4.50168e-06	7.71069e-05	25.07
FALSE		High	Unambiguous	NEGVPENPSNAVPEK	[K].NEGVPENPSNAVPEK.[T]			1.51951	1	1	4	Q9DC71	Q9DC71 [240-254]			Small ribosomal subunit protein uS15m OS=Mus musculus OX=10090 GN=Mrps15 PE=1 SV=2	Q9DC71	0	1580.76	15	100	84.57	3	173	119.7	7.3	1.11719e+06	739673		1.23602e+06	855388	52286.9	Det	Det	Imp	1	1			High	High	n/a	High	High	n/a	High	High	High	2	2	0.7439	0.6309	0	0	1	1	1	1	1	1	790.881	790.881	0.15	0.15	0.00012	0.00012	25.232	25.232	3.75897e-05	2.42677e-05	0.000147996	1.48991e-06	1.33434	1.51951	2.33	224.61	224.61	0.000239825	7.71069e-05	25.21
FALSE		High	Unambiguous	VVLAAEEVK	[K].VVLAAEEVK.[T]			1.233	1	3	2	A0A0R4J2D3	A0A0R4J2D3 [1586-1594]			MIA SH3 domain ER export factor 3 OS=Mus musculus OX=10090 GN=Mia3 PE=1 SV=3	Q8BI84; Q8BI84-3; A0A0R4J2D3	0	957.562	9	100	79.98	3	149.6	142.6	7.7	2719275	2.47945e+06		3.0085e+06	2.86734e+06	155413	Det	Det	Imp	1	1			High	Peak Found	n/a	High	Peak Found	n/a	High	High	High	2	2	0.5871	0.5475	0	0	1	1	1	1	1	1	479.284	479.284	-0.58	-0.58	-0.00028	-0.00028	25.2009	25.2009	3.75897e-05	2.42677e-05	0.000443452	4.6079e-05	1.15421	1.233	2.21	199.77	199.77	0.00127121	7.71069e-05	25.24
FALSE		High	Unambiguous	MLRQILGQAK	[-].MLRQILGQAK.[K]			2.27169	1	1	23	Q62425	Q62425 [1-10]			Cytochrome c oxidase subunit NDUFA4 OS=Mus musculus OX=10090 GN=Ndufa4 PE=1 SV=2	Q62425	1	1157.68	10	100	22.99	3	79	96.5	124.6	2.51835e+07	2.94189e+07	4.39367e+07	2.78621e+07	3.40212e+07	4.39367e+07	Det	Det	Det	2	3	4		High	High	High	High	High	High	High	High	High	2	2	0.5351	0.5346	0	0	1	1	1	1	1	1	579.345	579.345	0.77	0.77	0.00045	0.00045	25.0356	25.0356	3.75897e-05	2.42677e-05	6.61251e-07	1.79997e-10	2.21284	2.27169	3.18	336.06	336.06	2.99109e-06	7.71069e-05	24.88
FALSE		High	Unambiguous	KFIDIAAAK	[K].KFIDIAAAK.[E]			2.01487	1	1	2	Q91YW3	Q91YW3 [438-446]			DnaJ homolog subfamily C member 3 OS=Mus musculus OX=10090 GN=Dnajc3 PE=1 SV=1	Q91YW3	1	976.583	9	100	28.61	3	113	67.2	119.8	3998823	2274798	4.68941e+06	4.42415e+06	2.63067e+06	4.68941e+06	Det	Det	Det	1	1	1		High	Peak Found	Peak Found	High	Peak Found	Peak Found	High	High	High	2	2	0.593	0.5685	0	0	1	1	1	1	1	1	488.795	488.795	0.63	0.63	0.00031	0.00031	25.1769	25.1769	3.75897e-05	2.42677e-05	3.95006e-06	3.91736e-09	1.92295	2.01487	3.43	313.85	313.85	1.33662e-05	7.71069e-05	25.09
FALSE		High	Unambiguous	RSELEEQQMHLNVGLRK	[K].RSELEEQQMHLNVGLRK.[I]			1.99359	1	1	4	Q9JHU4	Q9JHU4 [3189-3205]			Cytoplasmic dynein 1 heavy chain 1 OS=Mus musculus OX=10090 GN=Dync1h1 PE=1 SV=2	Q9JHU4	2	2067.08	17	100	32.43	3	94.7	134.8	70.5	2.00261e+06	2.72611e+06	1.65022e+06	2.21561e+06	3.15259e+06	1.65022e+06	Det	Det	Det	1	1	1		High	High	Peak Found	High	High	Peak Found	High	High	High	4	4	1	0.5489	0	0	1	1	1	1	1	1	517.524	517.524	-0.5	-0.5	-0.00026	-0.00026	25.4708	25.4708	3.75897e-05	2.42677e-05	2.55538e-06	8.8091e-08	1.99359	1.75532	3.17	331.86	331.86	1.51314e-05	7.71069e-05	24.95
FALSE		High	Unambiguous	GYGYGQGAGTLSTDK	[K].GYGYGQGAGTLSTDK.[G]			2.44328	1	1	6	P97315	P97315 [70-84]			Cysteine and glycine-rich protein 1 OS=Mus musculus OX=10090 GN=Csrp1 PE=1 SV=3	P97315	0	1474.68	15																			No Quan Values	High	High	High	High	High	High	High	High	High	2	2	0.8011	0.7973	0	0	1	1	1	1	1	1	737.845	737.845	1.44	1.44	0.00106	0.00106	25.1518	25.1518	3.75897e-05	2.42677e-05	1.615e-07	2.29882e-11	2.44146	2.44328	3.01	297.55	297.55	1.10007e-06	7.71069e-05
FALSE		High	Unambiguous	EINLQDYEGHQK	[R].EINLQDYEGHQK.[Q]			2.20462	1	2	12	E9PV24	E9PV24 [192-203]			Fibrinogen alpha chain OS=Mus musculus OX=10090 GN=Fga PE=1 SV=1	E9PV24; E9PV24-2	0	1473.7	12	100	25.52	3	107.7	120.8	71.5	8.36491e+06	8.97553e+06	6.14604e+06	9.25463e+06	1.03797e+07	6.14604e+06	Det	Det	Det	2	2	2		High	High	High	High	High	High	High	High	High	2	2	0.8211	0.6241	0	0	1	1	1	1	1	1	737.351	737.352	-1.05	-0.29	-0.00078	-0.00022	24.4846	25.2953	3.75897e-05	2.42677e-05	1.34674e-06	4.02401e-10	2.09748	2.20462	2.9	303.75	303.75	4.42209e-06	7.71069e-05	25.08
FALSE		High	Unambiguous	QSTDEEVTSLAK	[K].QSTDEEVTSLAK.[S]			2.65411	1	3	4	P10711	P10711 [56-67]			Transcription elongation factor A protein 1 OS=Mus musculus OX=10090 GN=Tcea1 PE=1 SV=2	P10711-2; E9PYD5; P10711	0	1307.63	12	100	79.22	3	123.4	164.9	11.7	1.46967e+06	1.87857e+06		1.62599e+06	2.17245e+06	154370	Det	Det	Imp	1	1			High	High	n/a	High	High	n/a	High	High	High	2	2	0.693	0.6496	0	0	1	1	1	1	1	1	654.319	654.319	-0.79	-0.79	-0.00052	-0.00052	25.3545	25.3545	3.75897e-05	2.42677e-05	5.92626e-07	1.83382e-12	2.23061	2.65411	3.51	293.5	293.5	3.21858e-07	7.71069e-05	25.11
FALSE		High	Unambiguous	HIEVLIDK	[K].HIEVLIDK.[Y]			1.88026	1	2	12	P32020	P32020 [143-150]			Sterol carrier protein 2 OS=Mus musculus OX=10090 GN=Scp2 PE=1 SV=3	A2APS4; P32020	0	966.562	8	100	21.29	3	97.1	80.3	122.6	36530384	28904002	51027316	4.04158e+07	3.34258e+07	51027316	Det	Det	Det	1	1	1		High	High	High	High	High	High	High	High	High	2	2	0.4985	0.4262	0	0	1	1	1	1	1	1	483.785	483.785	0.32	0.89	0.00016	0.00043	24.0948	24.605	3.75897e-05	2.42677e-05	5.13935e-06	1.48966e-07	1.88026	1.71152	2.98	321.7	321.7	2.92944e-05	7.71069e-05	24.41
FALSE		High	Unambiguous	LIHEGGAHIYVCGDARNMAK	[K].LIHEGGAHIYVCGDARNMAK.[D]			1.95734	1	1	2	P37040	P37040 [619-638]			NADPH--cytochrome P450 reductase OS=Mus musculus OX=10090 GN=Por PE=1 SV=2	P37040	1	2155.05	20	100	105.36	3	221.7	39.1	39.2	1.01114e+06		197815	1.11868e+06	197543	197815	Det	Imp	Det	1		1		High	n/a	Peak Found	High	n/a	Peak Found	High	High	High	4	4	0.7541	0.617	0	0	1	1	1	1	1	1	539.52	539.52	1.93	1.93	0.00104	0.00104	25.1105	25.1105	3.75897e-05	2.42677e-05	3.1953e-06	2.65699e-08	1.95734	1.85526	3.89	286.85	286.85	1.86918e-05	7.71069e-05	24.58
FALSE		High	Unambiguous	YEQGTGCWQGPNR	[K].YEQGTGCWQGPNR.[S]			2.13096	1	2	3	O08795	O08795 [458-470]			Glucosidase 2 subunit beta OS=Mus musculus OX=10090 GN=Prkcsh PE=1 SV=1	O08795; O08795-2	0	1495.64	13																			No Quan Values	High	n/a	n/a	High	n/a	n/a	High	High	High	2	2	0.8265	0.8087	0	0	1	1	1	1	1	1	748.322	748.322	-1.15	-1.15	-0.00086	-0.00086	25.1062	25.1062	3.75897e-05	2.42677e-05	1.09557e-06	3.8422e-09	2.13096	2.01649	2.3	300.27	300.27	6.79375e-06	7.71069e-05
FALSE		High	Unambiguous	VKGGGHVAQIYAIRQSISK	[R].VKGGGHVAQIYAIRQSISK.[A]			1.89432	1	1	2	P14131	P14131 [72-90]			Small ribosomal subunit protein uS9 OS=Mus musculus OX=10090 GN=Rps16 PE=1 SV=4	P14131	2	2012.14	19	100	80.43	3	154.1	7.6	138.3	631733		627060	698925	34390	627060	Det	Imp	Det	1		1		High	n/a	Peak Found	High	n/a	Peak Found	High	High	High	4	4	0.3448	0.3798	0	0	1	1	1	1	1	1	503.791	503.791	0.13	0.13	7e-05	7e-05	25.104	25.104	3.75897e-05	2.42677e-05	5.49184e-05	1.66315e-08	1.49575	1.89432	2.87	149.29	149.29	2.69892e-05	7.71069e-05	24.49
FALSE		High	Unambiguous	IQGATIPINQARPNR	[K].IQGATIPINQARPNR.[N]			1.70737	1	1	2	Q8R0Y6	Q8R0Y6 [540-554]			Cytosolic 10-formyltetrahydrofolate dehydrogenase OS=Mus musculus OX=10090 GN=Aldh1l1 PE=1 SV=1	Q8R0Y6	0	1648.92	15	100	87.08	3	182.3	108.9	8.8	3102961	1.77307e+06		3.433e+06	2.05046e+06	165964	Det	Det	Imp	1	1			High	Peak Found	n/a	High	Peak Found	n/a	High	High	High	3	3	1	0.4389	0	0	1	1	1	1	1	1	550.315	550.315	3.75	3.75	0.00206	0.00206	25.1018	25.1018	3.75897e-05	2.42677e-05	2.02599e-05	1.56567e-07	1.6577	1.70737	2.62	207.49	207.49	8.02494e-05	7.71069e-05	25.15
FALSE		High	Unambiguous	LFDSTTLEHQK	[K].LFDSTTLEHQK.[T]			1.93813	1	1	2	Q9QZD9	Q9QZD9 [214-224]			Eukaryotic translation initiation factor 3 subunit I OS=Mus musculus OX=10090 GN=Eif3i PE=1 SV=1	Q9QZD9	0	1318.66	11	100	48.5	3	65.6	78.9	155.5	2.68327e+06	3.08962e+06	7037327	2.96867e+06	3.57296e+06	7037327	Det	Det	Det	1	1	1		High	Peak Found	Peak Found	High	Peak Found	Peak Found	High	High	High	3	3	0.6721	0.6393	0	0	1	1	1	1	1	1	440.226	440.226	0.31	0.31	0.00014	0.00014	25.0985	25.0985	3.75897e-05	2.42677e-05	5.34658e-06	9.83424e-09	1.87384	1.93813	2.8	199.16	199.16	2.09066e-05	7.71069e-05	25.01
FALSE		High	Unambiguous	AQLRELNITAAK	[K].AQLRELNITAAK.[E]			2.51219	1	1	8	P62082	P62082 [38-49]			Small ribosomal subunit protein eS7 OS=Mus musculus OX=10090 GN=Rps7 PE=1 SV=1	P62082	1	1327.77	12	100	13.61	3	92.7	91.6	115.7	7.3799e+06	6.98131e+06	10195458	8.16484e+06	8.07346e+06	10195458	Det	Det	Det	2	2	1		High	High	Peak Found	High	High	Peak Found	High	High	High	2	2	0.4974	0.6508	0	0	1	1	1	1	1	1	664.389	664.389	1.23	1.23	0.00082	0.00082	25.1216	25.1216	3.75897e-05	2.42677e-05	1.04419e-07	2.4823e-11	2.51219	2.43688	3.15	381.78	381.78	7.3614e-07	7.71069e-05	24.83
FALSE		High	Unambiguous	TANLGAGAAQPLR	[R].TANLGAGAAQPLR.[D]			2.34369	1	3	2	P08226	P08226 [202-214]			Apolipoprotein E OS=Mus musculus OX=10090 GN=Apoe PE=1 SV=2	G3UWN5; A0A1B0GX15; P08226	0	1239.68	13	100	53.49	3	79.5	59.8	160.7	3.10841e+06	2.235e+06	6949645	3.43903e+06	2.58464e+06	6949645	Det	Det	Det	1	1	1		High	Peak Found	Peak Found	High	Peak Found	Peak Found	High	High	High	2	2	0.7901	0.7213	0	0	1	1	1	1	1	1	620.344	620.344	-0.52	-0.52	-0.00032	-0.00032	25.0774	25.0774	3.75897e-05	2.42677e-05	2.67621e-06	7.59002e-11	1.9861	2.34369	4.27	299.89	299.89	1.96584e-06	7.71069e-05	24.89
FALSE		High	Unambiguous	IDEFPRHGSNLEAMGK	[K].IDEFPRHGSNLEAMGK.[L]			3.43453	2	4	16	Q80X81; Q8CAY6	Q80X81 [218-233]; Q8CAY6 [218-233]			Acetyl-Coenzyme A acetyltransferase 3 OS=Mus musculus OX=10090 GN=Acat3 PE=1 SV=1 Acetyl-CoA acetyltransferase, cytosolic OS=Mus musculus OX=10090 GN=Acat2 PE=1 SV=2	A0A3B2WAL8; G3XA25; Q80X81; Q8CAY6	1	1800.87	16	100	33.89	3	89.7	137.8	72.4	2.29477e+07	3.37288e+07	2.04964e+07	2.53884e+07	3.90053e+07	2.04964e+07	Det	Det	Det	3	3	3	Shared	High	High	High	High	High	High	High	High	High	3	3	0.701	0.5832	0	0	1	1	1	1	1	1	600.962	600.962	1.32	1.32	0.00079	0.00079	24.0955	24.0955	3.75897e-05	2.42677e-05	4.35681e-09	6.30512e-16	3.0274	3.43453	4.75	331.17	331.17	3.40321e-09	7.71069e-05	24.8
FALSE		High	Unambiguous	LVKPGNQNTQVTEAWNK	[R].LVKPGNQNTQVTEAWNK.[V]			2.08951	1	2	10	P50580	P50580 [156-172]			Proliferation-associated protein 2G4 OS=Mus musculus OX=10090 GN=Pa2g4 PE=1 SV=3	P50580; P50580-2	0	1927	17	100	53.5	3	42.9	108	149	2.03049e+06	4887589	7.7974e+06	2.24646e+06	5.65221e+06	7.7974e+06	Det	Det	Det	1	1	1		High	High	High	High	High	High	High	High	High	3	3	0.7084	0.6619	0	0	1	1	1	1	1	1	643.006	643.006	-0.13	-0.13	-8e-05	-8e-05	24.4987	24.4987	3.75897e-05	2.42677e-05	8.12558e-06	1.60041e-09	1.80595	2.08951	2.81	215.81	215.81	8.65061e-06	7.71069e-05	24.64
FALSE		High	Unambiguous	IDAFRASLSK	[K].IDAFRASLSK.[L]			2.00336	1	2	6	P09411	P09411 [147-156]			Phosphoglycerate kinase 1 OS=Mus musculus OX=10090 GN=Pgk1 PE=1 SV=4	P09411; S4R2M7	1	1107.62	10	100	18.89	3	119.7	82.1	98.2	9415506	6.1752e+06	8545487	1.0417e+07	7.14126e+06	8545487	Det	Det	Det	1	1	1		High	High	High	High	High	High	High	High	High	2	2	0.5498	0.3734	0	0	1	1	1	1	1	1	554.312	554.312	0.76	0.76	0.00042	0.00042	25.2353	25.2353	3.75897e-05	2.42677e-05	6.19646e-06	4.4976e-09	1.84991	2.00336	3.08	271.56	271.56	1.42938e-05	7.71069e-05	25.01
FALSE		High	Unambiguous	SIIKEPESAAEAVK	[K].SIIKEPESAAEAVK.[L]			1.80167	1	2	2	Q9JHS4	Q9JHS4 [146-159]			ATP-dependent Clp protease ATP-binding subunit clpX-like, mitochondrial OS=Mus musculus OX=10090 GN=Clpx PE=1 SV=2	Q6P8N8; Q9JHS4	1	1471.8	14	100	77.24	3	152.2	136.6	11.3	1.32869e+06	1.14076e+06		1.47002e+06	1.31922e+06	108850	Det	Det	Imp	1	1			High	Peak Found	n/a	High	Peak Found	n/a	High	High	High	3	3	0.597	0.405	0	0	1	1	1	1	1	1	491.271	491.271	-0.4	-0.4	-0.0002	-0.0002	25.0376	25.0376	3.75897e-05	2.42677e-05	3.19474e-05	5.05256e-08	1.58376	1.80167	2.42	223.17	223.17	4.63164e-05	7.71069e-05	25.03
FALSE		High	Unambiguous	TTANAIYCPPK	[R].TTANAIYCPPK.[L]			2.03352	1	3	4	Q8BG32	Q8BG32 [195-205]			26S proteasome non-ATPase regulatory subunit 11 OS=Mus musculus OX=10090 GN=Psmd11 PE=1 SV=3	Q8BG32; G3UYH2; G3UZ33	0	1178.59	11	100	29.57	3	85.1	80.9	134.1	656570	597166	1.14479e+06	726404	690587	1.14479e+06	Det	Det	Det	1	1	1		High	High	Peak Found	High	High	Peak Found	High	High	High	2	2	0.7442	0.6421	0	0	1	1	1	1	1	1	589.798	589.798	0.46	0.46	0.00027	0.00027	25.0169	25.0169	3.75897e-05	2.42677e-05	9.81378e-06	3.13226e-09	1.77532	2.03352	2.71	252.71	252.71	1.19893e-05	7.71069e-05	24.91
FALSE		High	Unambiguous	KQSQSQDVLVLEDSK	[K].KQSQSQDVLVLEDSK.[K]			3.92347	1	1	6	Q8VI47	Q8VI47 [277-291]			ATP-binding cassette sub-family C member 2 OS=Mus musculus OX=10090 GN=Abcc2 PE=1 SV=2	Q8VI47	1	1703.88	15	100	27.17	3	101.4	126.4	72.1	1.37686e+06	1.64144e+06	1.08316e+06	1.5233e+06	1.89823e+06	1.08316e+06	Det	Det	Det	2	2	1		High	High	Peak Found	High	High	Peak Found	High	High	High	2	2	0.7971	0.6268	0	0	1	1	1	1	1	1	852.444	852.444	-0.19	-0.19	-0.00016	-0.00016	25.0104	25.0104	3.75897e-05	2.42677e-05	1.73641e-11	6.30512e-16	3.92347	3.91069	2.84	474.91	474.91	1.9681e-10	7.71069e-05	24.47
FALSE		High	Unambiguous	QALIAPGDTESQQR	[K].QALIAPGDTESQQR.[L]			1.88329	1	5	4	A0A1L1SQ51	A0A1L1SQ51 [1175-1188]			Talin 2 OS=Mus musculus OX=10090 GN=Tln2 PE=1 SV=1	Q71LX4; A0A1L1SRI1; A0A1L1SQ51; Q8CDM9; E9PUM4	0	1513.76	14	100	34.79	3	138.2	91.6	70.2	434606	275592		480831	318706	244080	Det	Det	Imp	1	1			High	High	n/a	High	High	n/a	High	High	High	2	2	0.8386	0.6852	0	0	1	1	1	1	1	1	757.387	757.387	4.39	4.39	0.00332	0.00332	25.0082	25.0082	3.75897e-05	2.42677e-05	5.04418e-06	4.07772e-08	1.88329	1.81954	2.7	310.45	310.45	2.87815e-05	7.71069e-05	25
FALSE		High	Unambiguous	DLSSSDLSTASK	[R].DLSSSDLSTASK.[I]			2.02579	1	1	8	Q61838	Q61838 [1240-1251]			Pregnancy zone protein OS=Mus musculus OX=10090 GN=Pzp PE=1 SV=3	Q61838	0	1210.58	12	100	10.92	3	95.4	112.5	92.2	14143987	15959501	15124298	1.56484e+07	1.84562e+07	15124298	Det	Det	Det	1	1	1		High	High	High	High	High	High	High	High	High	2	2	0.7287	0.7075	0	0	1	1	1	1	1	1	605.793	605.793	-0.3	-1.23	-0.00018	-0.00075	25.0254	24.9963	3.75897e-05	2.42677e-05	5.69708e-06	3.43639e-09	1.86354	2.02579	2.94	271.96	271.96	1.25419e-05	7.71069e-05	24.99
FALSE		High	Unambiguous	TAAYVNAIEK	[R].TAAYVNAIEK.[V]			1.69139	1	1	12	P26443	P26443 [536-545]			Glutamate dehydrogenase 1, mitochondrial OS=Mus musculus OX=10090 GN=Glud1 PE=1 SV=1	P26443	0	1079.57	10	100	3.35	3	98.3	97.9	103.9	5.15656e+07	49130460	60291188	5.70502e+07	5.68165e+07	60291188	Det	Det	Det	2	1	1		High	High	High	High	High	High	High	High	High	2	2	0.6243	0.4552	0	0	1	1	1	1	1	1	540.291	540.291	1.11	1.11	0.0006	0.0006	23.957	23.957	3.75897e-05	2.42677e-05	1.64622e-05	1.93025e-07	1.69139	1.68992	2.79	265.07	265.07	8.80828e-05	7.71069e-05	23.78
FALSE		High	Unambiguous	RVGLKAPGIIPR	[R].RVGLKAPGIIPR.[I]			1.37237	1	2	4	Q03265	Q03265 [171-182]			ATP synthase subunit alpha, mitochondrial OS=Mus musculus OX=10090 GN=Atp5f1a PE=1 SV=1	Q03265; D3Z6F5	2	1276.82	12	100	33.32	3	121.9	61.6	116.5	10312573	4.99111e+06	10906174	1.14094e+07	5.77193e+06	10906174	Det	Det	Det	1	1	1		High	High	Peak Found	High	High	Peak Found	High	High	High	3	3	0.9794	0.6898	0	0	1	1	1	1	1	1	426.279	426.279	0.48	0.48	0.0002	0.0002	24.9878	24.9878	3.75897e-05	2.42677e-05	0.000117213	2.77176e-05	1.37237	1.27554	3.03	229.83	229.83	0.00056505	7.71069e-05	24.89
FALSE		High	Unambiguous	QETGITEGQGPVGEEEEK	[K].QETGITEGQGPVGEEEEK.[K]			1.94383	1	2	2	Q9CQJ6	Q9CQJ6 [76-93]			Density-regulated protein OS=Mus musculus OX=10090 GN=Denr PE=1 SV=1	Q9CQJ6; E9Q0G1	0	1916.87	18	100	74.34	3	169.1	109.6	21.3	886444	549962		980728	635998	123622	Det	Det	Imp	1	1			High	Peak Found	n/a	High	Peak Found	n/a	High	High	High	2	2	0.7426	0.6604	0	0	1	1	1	1	1	1	958.936	958.936	-3.48	-3.48	-0.00334	-0.00334	24.9732	24.9732	3.75897e-05	2.42677e-05	3.47294e-06	1.00082e-08	1.94383	1.93667	2.68	271.64	271.64	2.02233e-05	7.71069e-05	24.99
FALSE		High	Unambiguous	AVNQQTAVQPPATVR	[K].AVNQQTAVQPPATVR.[T]			1.84511	1	1	2	P97449	P97449 [523-537]			Aminopeptidase N OS=Mus musculus OX=10090 GN=Anpep PE=1 SV=4	P97449	0	1579.86	15																			No Quan Values	High	n/a	n/a	High	n/a	n/a	High	High	High	2	2	0.7552	0.6793	0	0	1	1	1	1	1	1	790.431	790.431	-0.33	-0.33	-0.00026	-0.00026	24.971	24.971	3.75897e-05	2.42677e-05	9.83609e-06	3.00072e-08	1.77495	1.84511	2.37	270.6	270.6	3.59556e-05	7.71069e-05
FALSE		High	Unambiguous	AASGALRNLAVDAR	[K].AASGALRNLAVDAR.[N]			1.75251	2	19	4	E9Q8Z8; E9Q8Z5	E9Q8Z8 [729-742]; E9Q8Z5 [723-736]			Catenin (cadherin associated protein), delta 1 OS=Mus musculus OX=10090 GN=Ctnnd1 PE=1 SV=1 Catenin (cadherin associated protein), delta 1 OS=Mus musculus OX=10090 GN=Ctnnd1 PE=1 SV=1	D3Z2H7; P30999-2; E9Q906; E9Q905; D3Z2H2; P30999; E9Q8Z9; G3X9V2; E9Q903; E9Q986; E9Q8Z8; E9Q901; E9Q8Z6; P30999-3; E9Q904; E9Q8Z5; E9Q8Z4; D3Z7H6; E9Q907	1	1384.77	14	100	76.49	3	124.5	161.3	14.3	763970	946973		845227	1.09512e+06	96903.7	Det	Det	Imp	1	1		Shared	High	High	n/a	High	High	n/a	High	High	High	3	3	0.5717	0.5616	0	0	1	1	1	1	1	1	462.261	462.261	1.15	1.15	0.00053	0.00053	25.1704	25.1704	3.75897e-05	2.42677e-05	3.17692e-05	9.11129e-08	1.58467	1.75251	2.92	208.4	208.4	6.16848e-05	7.71069e-05	24.93
FALSE		High	Unambiguous	LIQEQHPEEELIKTK	[K].LIQEQHPEEELIKTK.[Q]			1.61777	2	6	4	A3KGU9; P16546	A3KGU9 [215-229]; P16546 [215-229]			Spectrin alpha, non-erythrocytic 1 OS=Mus musculus OX=10090 GN=Sptan1 PE=1 SV=2 Spectrin alpha chain, non-erythrocytic 1 OS=Mus musculus OX=10090 GN=Sptan1 PE=1 SV=4	E9Q447; A3KGU9; P16546; P16546-2; A3KGU7; A3KGU5	1	1834.99	15	100	6.65	3	106.6	100.1	93.3	1.49888e+06	1.34709e+06	1.45135e+06	1.65831e+06	1.55783e+06	1.45135e+06	Det	Det	Det	1	1	1	Shared	High	High	Peak Found	High	High	Peak Found	High	High	High	4	4	0.7404	0.4962	0	0	1	1	1	1	1	1	459.503	459.503	0.06	0.06	3e-05	3e-05	24.9667	24.9667	3.75897e-05	2.42677e-05	3.49737e-05	4.58581e-07	1.56906	1.61777	2.64	201	201	0.000135279	7.71069e-05	24.88
FALSE		High	Unambiguous	KLLDAAGANLR	[K].KLLDAAGANLR.[V]			1.72239	2	2	6	D6REG4; Q91Z53	D6REG4 [60-70]; Q91Z53 [66-76]			Glyoxylate reductase/hydroxypyruvate reductase OS=Mus musculus OX=10090 GN=Grhpr PE=1 SV=1 Glyoxylate reductase/hydroxypyruvate reductase OS=Mus musculus OX=10090 GN=Grhpr PE=1 SV=1	D6REG4; Q91Z53	1	1141.67	11	100	28.38	3	86.9	80.5	132.6	7051526	6.24732e+06	11896080	7.80154e+06	7.22465e+06	11896080	Det	Det	Det	1	1	1	Shared	High	High	High	High	High	High	High	High	High	3	3	0.6785	0.5891	0	0	1	1	1	1	1	1	381.228	381.228	1.38	1.38	0.00052	0.00052	24.3095	24.3095	3.75897e-05	2.42677e-05	1.3599e-05	7.4474e-07	1.72239	1.57733	4.04	332.89	332.89	7.35228e-05	7.71069e-05	24.84
FALSE		High	Unambiguous	RKPMSQEEMEFIQR	[R].RKPMSQEEMEFIQR.[G]			2.30101	1	2	6	Q9CQX8	Q9CQX8 [85-98]			Alpha-ketoglutarate dehydrogenase component 4 OS=Mus musculus OX=10090 GN=Mrps36 PE=1 SV=1	Q9CQX8; Q9D6T9	1	1808.88	14	100	27.54	3	74	97.2	128.8	793818	997495	1.52963e+06	878250	1.15354e+06	1.52963e+06	Det	Det	Det	1	1	1		High	High	High	High	High	High	High	High	High	3	3	0.6939	0.6272	0	0	1	1	1	1	1	1	603.63	603.63	-1.93	-1.93	-0.00116	-0.00116	25.4498	25.4498	3.75897e-05	2.42677e-05	1.99393e-06	1.26641e-10	2.03383	2.30101	3.89	291.66	291.66	2.52116e-06	7.71069e-05	24.7
FALSE		High	Unambiguous	LTPLSHEVISR	[K].LTPLSHEVISR.[Q]			1.94329	1	2	6	Q9Z0N1	Q9Z0N1 [28-38]			Eukaryotic translation initiation factor 2 subunit 3, X-linked OS=Mus musculus OX=10090 GN=Eif2s3x PE=1 SV=2	A2AAW9; Q9Z0N1	0	1251.71	11	100	7.01	3	93.8	107.6	98.5	3.87083e+06	4.24698e+06	4495640	4.28254e+06	4.91138e+06	4495640	Det	Det	Det	1	1	1		High	High	High	High	High	High	High	High	High	3	3	0.6341	0.6325	0	0	1	1	1	1	1	1	417.907	417.907	-0.28	-0.28	-0.00012	-0.00012	24.2733	24.2733	3.75897e-05	2.42677e-05	1.30723e-05	9.24359e-09	1.7288	1.94329	3.32	219.87	219.87	2.02871e-05	7.71069e-05	24.69
FALSE		High	Unambiguous	ISLYRGDITK	[K].ISLYRGDITK.[L]			1.28201	1	1	6	Q922B1	Q922B1 [152-161]			ADP-ribose glycohydrolase MACROD1 OS=Mus musculus OX=10090 GN=Macrod1 PE=1 SV=2	Q922B1	1	1165.66	10	100	17.97	3	79.4	108.3	112.3	2.46493e+06	3.21747e+06	3.85884e+06	2.72711e+06	3.72082e+06	3.85884e+06	Det	Det	Det	1	1	1		High	High	High	High	High	High	High	High	High	3	3	0.5633	0.4217	0	0	1	1	1	1	1	1	389.224	389.224	0.11	0.11	4e-05	4e-05	24.9098	24.9098	3.75897e-05	2.42677e-05	0.000203844	3.8509e-05	1.28201	1.24803	2.49	194.21	194.21	0.000955999	7.71069e-05	24.86
FALSE		High	Unambiguous	GLSEDTTEETLK	[K].GLSEDTTEETLK.[E]			2.03307	1	1	6	P09405	P09405 [575-586]			Nucleolin OS=Mus musculus OX=10090 GN=Ncl PE=1 SV=2	P09405	0	1322.63	12	100	80.83	3	153.3	139.7	7	2.54921e+06	2.22224e+06		2.82035e+06	2.56989e+06	128797	Det	Det	Imp	1	1			High	High	High	High	High	High	High	High	High	2	2	0.5715	0.5139	0	0	1	1	1	1	1	1	661.82	661.82	-0.26	-0.26	-0.00017	-0.00017	24.7666	24.7666	3.75897e-05	2.42677e-05	2.4835e-06	3.14909e-09	1.99822	2.03307	2.51	271.05	271.05	1.20208e-05	7.71069e-05	24.79
FALSE		High	Unambiguous	SIGVSNFNR	[K].SIGVSNFNR.[R]			1.24058	2	7	12	P70694; Q8VCX1	P70694 [162-170]; Q8VCX1 [164-172]			Estradiol 17 beta-dehydrogenase 5 OS=Mus musculus OX=10090 GN=Akr1c6 PE=1 SV=1 Aldo-keto reductase family 1 member D1 OS=Mus musculus OX=10090 GN=Akr1d1 PE=1 SV=1	Q3UXL1; Q8K023; D3Z3P8; G3XA14; P70694; Q8K023-2; Q8VCX1	0	993.511	9	100	4.38	3	103.7	95.2	101.2	23346556	20501792	25213136	2.58298e+07	2.37091e+07	25213136	Det	Det	Det	1	1	1	Shared	High	High	High	High	High	High	High	High	High	2	2	0.6428	0.5787	0	0	1	1	1	1	1	1	497.259	497.259	-0.17	-0.17	-8e-05	-8e-05	25.0209	25.0209	3.75897e-05	2.42677e-05	0.000359138	4.20923e-05	1.18904	1.24058	2.54	238.16	238.16	0.00121641	7.71069e-05	24.84
FALSE		High	Unambiguous	DAAEAIKKYNVGVK	[K].DAAEAIKKYNVGVK.[C]			1.95797	1	5	4	O88844	O88844 [59-72]			Isocitrate dehydrogenase [NADP] cytoplasmic OS=Mus musculus OX=10090 GN=Idh1 PE=1 SV=2	O88844; A0A087WPT4; A0A087WRS9; D3YVY3; A0A087WRM4	2	1505.83	14	100	76.75	3	116.4	167.2	16.4	969285	1.33155e+06		1.07238e+06	1.53986e+06	150725	Det	Det	Imp	2	2			High	High	n/a	High	High	n/a	High	High	High	4	4	0.6652	0.5261	0	0	1	1	1	1	1	1	377.213	377.213	-0.41	-0.41	-0.00015	-0.00015	25.0314	25.0314	3.75897e-05	2.42677e-05	3.18298e-06	1.5611e-08	1.95797	1.8996	2.87	241.03	241.03	1.86233e-05	7.71069e-05	24.83
FALSE		High	Unambiguous	GFFEGSIASKGK	[K].GFFEGSIASKGK.[G]			2.20849	1	2	2	F8WHL2	F8WHL2 [825-836]			Coatomer subunit alpha OS=Mus musculus OX=10090 GN=Copa PE=1 SV=1	Q8CIE6; F8WHL2	1	1227.64	12																			No Quan Values	High	n/a	n/a	High	n/a	n/a	High	High	High	2	2	0.7957	0.7149	0	0	1	1	1	1	1	1	614.322	614.322	0.61	0.61	0.00037	0.00037	24.8763	24.8763	3.75897e-05	2.42677e-05	6.79229e-07	7.51318e-10	2.20849	2.15256	2.35	269.01	269.01	4.32345e-06	7.71069e-05
FALSE		High	Unambiguous	LQNNNVYTIAK	[K].LQNNNVYTIAK.[R]			1.82477	1	4	6	H3BIY9	H3BIY9 [882-892]			AP complex subunit beta OS=Mus musculus OX=10090 GN=Ap2b1 PE=1 SV=1	Q9DBG3-2; H3BIY9; H3BKM0; Q9DBG3	0	1277.68	11	100	26.62	3	89.8	80	130.2	2.2385e+06	1.90692e+06	3590386	2.4766e+06	2.20523e+06	3590386	Det	Det	Det	1	1	1		High	High	High	High	High	High	High	High	High	2	2	1	0.6566	0	0	1	1	1	1	1	1	639.347	639.347	0.86	0.95	0.00055	0.00061	24.8669	24.4049	3.75897e-05	2.42677e-05	8.32605e-06	3.83014e-08	1.80199	1.82477	3.32	247.59	247.59	4.04816e-05	7.71069e-05	24.86
FALSE		High	Unambiguous	YVECSALTQK	[K].YVECSALTQK.[G]			1.48152	1	1	4	P60766	P60766 [154-163]			Cell division control protein 42 homolog OS=Mus musculus OX=10090 GN=Cdc42 PE=1 SV=2	P60766	0	1141.56	10	100	26.81	3	71	105.2	123.8	1.73709e+06	2464669	3.35303e+06	1.92186e+06	2.85024e+06	3.35303e+06	Det	Det	Det	1	1	1		High	High	Peak Found	High	High	Peak Found	High	High	High	2	2	0.5207	0.4603	0	0	1	1	1	1	1	1	571.282	571.282	0.13	0.13	8e-05	8e-05	24.9765	24.9765	3.75897e-05	2.42677e-05	5.99402e-05	3.19388e-06	1.48152	1.45592	2.39	227.25	227.25	0.000299237	7.71069e-05	24.79
FALSE		High	Unambiguous	LQTCCDKPLLK	[K].LQTCCDKPLLK.[K]			2.10133	1	1	20	P07724	P07724 [299-309]			Albumin OS=Mus musculus OX=10090 GN=Alb PE=1 SV=3	P07724	0	1261.66	11	100	80.88	3	163.9	127.1	9	7.28245e+07	54036615	4.44888e+06	8.05703e+07	6.24901e+07	4.44888e+06	Det	Det	Det	3	2	3		High	High	Peak Found	High	High	Peak Found	High	High	High	3	3	0.7344	0.6289	0	0	1	1	1	1	1	1	421.226	421.226	0.13	0.13	5e-05	5e-05	23.2045	23.2045	3.75897e-05	2.42677e-05	1.93583e-06	1.38887e-09	2.03863	2.10133	2.91	253.5	253.5	8.07463e-06	7.71069e-05	23.28
FALSE		High	Unambiguous	LRDNGLLAKPTHGDIIR	[R].LRDNGLLAKPTHGDIIR.[L]			2.23805	1	1	4	P29758	P29758 [397-413]			Ornithine aminotransferase, mitochondrial OS=Mus musculus OX=10090 GN=Oat PE=1 SV=1	P29758	1	1889.07	17	100	69.73	3	175.3	87.1	37.6	3598268	1.71046e+06	854516	3.98099e+06	1.97804e+06	854516	Det	Det	Det	1	1	1		High	High	Peak Found	High	High	Peak Found	High	High	High	5	5	0.6999	0.6088	0	0	1	1	1	1	1	1	378.621	378.621	1.02	1.02	0.00039	0.00039	24.8401	24.8401	3.75897e-05	2.42677e-05	5.66065e-07	6.05614e-10	2.23805	2.17053	5.01	342.21	342.21	3.6391e-06	7.71069e-05	24.37
FALSE		High	Unambiguous	RGDLPFVVTRR	[R].RGDLPFVVTRR.[I]			2.58657	1	1	6	Q8VDD5	Q8VDD5 [1923-1933]			Myosin-9 OS=Mus musculus OX=10090 GN=Myh9 PE=1 SV=4	Q8VDD5	2	1315.76	11	100	39.08	3	105.9	58.3	135.8	6.61944e+06	3.48645e+06	9389651	7.3235e+06	4.03187e+06	9389651	Det	Det	Det	1	1	1		High	High	High	High	High	High	High	High	High	3	3	0.7437	0.599	0	0	1	1	1	1	1	1	439.259	439.257	1.37	-1.63	0.0006	-0.00072	24.8386	24.0645	3.75897e-05	2.42677e-05	6.60095e-08	5.21356e-12	2.58657	2.56699	4.04	376.45	376.45	4.77149e-07	7.71069e-05	24.84
FALSE		High	Unambiguous	NSLTSKDPDIK	[K].NSLTSKDPDIK.[A]			1.80989	1	1	2	P70168	P70168 [63-73]			Importin subunit beta-1 OS=Mus musculus OX=10090 GN=Kpnb1 PE=1 SV=2	P70168	1	1217.64	11	100	98.34	3	213.5	46.6	39.9	1.08644e+06			1.20199e+06	262540	224578	Det	Imp	Imp	1				High	n/a	n/a	High	n/a	n/a	High	High	High	2	2	0.5522	0.652	0	0	1	1	1	1	1	1	609.32	609.32	-3.08	-3.08	-0.00188	-0.00188	11.8898	11.8898	3.75897e-05	2.42677e-05	9.13374e-06	4.57837e-08	1.78697	1.80989	3.42	305.25	305.25	4.41495e-05	7.71069e-05	11.87
FALSE		High	Unambiguous	IIAEGANGPTTPEADK	[K].IIAEGANGPTTPEADK.[I]			3.94777	1	2	18	P26443	P26443 [400-415]			Glutamate dehydrogenase 1, mitochondrial OS=Mus musculus OX=10090 GN=Glud1 PE=1 SV=1	P26443; F7CFA5	0	1583.79	16	100	22.42	3	99.7	77.8	122.6	4.10672e+07	30652581	5.58858e+07	4.54352e+07	3.54479e+07	5.58858e+07	Det	Det	Det	2	2	2		High	High	High	High	High	High	High	High	High	2	2	1	0.7665	0	0	1	1	1	1	1	1	792.398	792.399	-1.01	0.19	-0.0008	0.00015	23.6814	23.2574	3.75897e-05	2.42677e-05	9.73211e-11	6.30512e-16	3.64393	3.94777	4.71	408.89	408.89	1.70816e-10	7.71069e-05	23.62
FALSE		High	Unambiguous	AAIAAAAAAAAAK	[K].AAIAAAAAAAAAK.[A]			3.30655	1	1	12	Q9CR57	Q9CR57 [148-160]			Large ribosomal subunit protein eL14 OS=Mus musculus OX=10090 GN=Rpl14 PE=1 SV=3	Q9CR57	0	1041.61	13	100	17.21	3	87.6	92.7	119.7	42124956	42641308	63641384	4.66055e+07	4.93121e+07	63641384	Det	Det	Det	1	1	1		High	High	High	High	High	High	High	High	High	2	2	0.6366	0.6169	0	0	1	1	1	1	1	1	521.306	521.306	0.18	0.18	9e-05	9e-05	24.7887	24.7887	3.75897e-05	2.42677e-05	7.7922e-10	2.54997e-15	3.30655	3.20257	3.55	431.98	431.98	7.17618e-09	7.71069e-05	24.28
FALSE		High	Unambiguous	FGMHLQAATPK	[K].FGMHLQAATPK.[G]			2.11211	1	2	10	P11725	P11725 [211-221]			Ornithine transcarbamylase, mitochondrial OS=Mus musculus OX=10090 GN=Otc PE=1 SV=1	P11725; Q8R1A8	0	1200.62	11	100	22.16	3	89.9	84.7	125.4	64855359	5.84173e+07	100068798	7.17535e+07	6.75561e+07	100068798	Det	Det	Det	2	2	2		High	High	High	High	High	High	High	High	High	2	2	0.7796	0.677	0	0	1	1	1	1	1	1	600.814	600.814	1.27	1.27	0.00076	0.00076	24.9787	24.9787	3.75897e-05	2.42677e-05	1.23055e-06	2.36306e-09	2.11211	2.05702	3.56	327.65	327.65	7.58283e-06	7.71069e-05	24.75
FALSE		High	Unambiguous	VVAGVAAALAHK	[K].VVAGVAAALAHK.[Y]			2.58677	1	1	16	A8DUK4	A8DUK4 [134-145]			Beta-globin OS=Mus musculus OX=10090 GN=Hbb-bs PE=1 SV=1	A8DUK4	0	1106.67	12	100	39.74	3	86.3	68.9	144.8	37895636	28937104	70308768	4.19263e+07	3.3464e+07	70308768	Det	Det	Det	1	1	1		High	High	High	High	High	High	High	High	High	2	2	0.7195	0.5455	0	0	1	1	1	1	1	1	553.838	553.838	0.82	0.82	0.00045	0.00045	24.1419	24.1419	3.75897e-05	2.42677e-05	7.33244e-08	4.11264e-12	2.56953	2.58677	3.19	347.21	347.21	4.76593e-07	7.71069e-05	24.08
FALSE		High	Unambiguous	VLPAGGPAVTCVRK	[K].VLPAGGPAVTCVRK.[M]			2.80559	1	2	4	Q9DBD0	Q9DBD0 [48-61]			Inhibitor of carbonic anhydrase OS=Mus musculus OX=10090 GN=Ica PE=1 SV=1	Q9DBD0; D3YY36	1	1367.78	14	100	87.64	3	123.3	173.6	3.1	1103363	1486546		1.22072e+06	1.7191e+06	30358.1	Det	Det	Imp	1	1			High	High	n/a	High	High	n/a	High	High	High	3	3	0.6314	0.6023	0	0	1	1	1	1	1	1	456.599	456.599	0.53	0.53	0.00024	0.00024	24.9068	24.9068	3.75897e-05	2.42677e-05	3.19377e-08	2.98074e-13	2.70432	2.80559	3.52	273.44	273.44	1.33096e-07	7.71069e-05	24.82
FALSE		High	Unambiguous	GAVDGGLSIPHSTK	[K].GAVDGGLSIPHSTK.[R]			3.30065	1	2	12	P47962	P47962 [165-178]			Large ribosomal subunit protein uL18 OS=Mus musculus OX=10090 GN=Rpl5 PE=1 SV=3	D3YYV8; P47962	0	1338.7	14	100	4.96	3	100.8	104.5	94.7	3.39507e+07	33653950	35262637	3.75618e+07	3.89188e+07	35262637	Det	Det	Det	2	2	2		High	High	High	High	High	High	High	High	High	2	2	0.7712	0.7259	0	0	1	1	1	1	1	1	669.855	669.855	1.13	1.13	0.00076	0.00076	24.3387	24.3387	3.75897e-05	2.42677e-05	9.83345e-09	7.89259e-16	2.89537	3.30065	3.94	332.88	332.88	7.42729e-09	7.71069e-05	24.79
FALSE		High	Unambiguous	NVNGVNYASVTR	[R].NVNGVNYASVTR.[N]			2.08732	1	1	4	Q9WUU7	Q9WUU7 [72-83]			Cathepsin Z OS=Mus musculus OX=10090 GN=Ctsz PE=1 SV=1	Q9WUU7	0	1293.65	12	100	62.42	3	64.5	63.4	172.1	6.24017e+06	5.87133e+06	18419430	6.90389e+06	6.78984e+06	18419430	Det	Det	Det	1	1	1		High	High	Peak Found	High	High	Peak Found	High	High	High	2	2	1	0.71	0	0	1	1	1	1	1	1	647.331	647.331	0.75	-0.14	0.00049	-9e-05	24.8769	24.7279	3.75897e-05	2.42677e-05	1.65078e-06	1.64299e-09	2.06446	2.08732	3.31	309.21	309.21	8.76175e-06	7.71069e-05	24.71
FALSE		High	Unambiguous	AAQLAIRVTNPNAR	[R].AAQLAIRVTNPNAR.[L]			2.28803	1	1	8	P62911	P62911 [115-128]			Large ribosomal subunit protein eL32 OS=Mus musculus OX=10090 GN=Rpl32 PE=1 SV=2	P62911	1	1494.85	14	100	15.06	3	110.1	107.2	82.7	8.3392e+06	7762266	6927553	9.22617e+06	8.9766e+06	6927553	Det	Det	Det	2	2	1		High	High	High	High	High	High	High	High	High	3	3	0.7259	0.6571	0	0	1	1	1	1	1	1	498.955	498.955	0.82	0.82	0.00041	0.00041	24.9246	24.9246	3.75897e-05	2.42677e-05	4.45582e-07	1.47975e-10	2.27687	2.28803	3.12	299.51	299.51	2.71933e-06	7.71069e-05	24.71
FALSE		High	Unambiguous	VRIFVPARNNMQSGVNNTK	[K].VRIFVPARNNMQSGVNNTK.[K]			2.4546	1	3	10	E9QPX3	E9QPX3 [77-95]			NADH dehydrogenase [ubiquinone] iron-sulfur protein 4, mitochondrial OS=Mus musculus OX=10090 GN=Ndufs4 PE=1 SV=1	A0A338P7A0; Q9CXZ1; E9QPX3	2	2145.13	19	100	44.08	3	71.6	150.8	77.6	3.16908e+06	6.38416e+06	3.80089e+06	3.50615e+06	7.38291e+06	3.80089e+06	Det	Det	Det	2	2	2		High	High	High	High	High	High	High	High	High	4	4	0.6868	0.6621	0	0	1	1	1	1	1	1	537.039	537.039	0.47	0.47	0.00025	0.00025	25.0397	25.0397	3.75897e-05	2.42677e-05	1.90191e-07	2.00694e-11	2.41494	2.4546	5.09	352.81	352.81	1.02982e-06	7.71069e-05	24.5
FALSE		High	Unambiguous	LVAEGNLYSNK	[K].LVAEGNLYSNK.[I]			1.84805	1	3	4	Q3UGX2	Q3UGX2 [1234-1244]			Spectrin beta chain OS=Mus musculus OX=10090 GN=Sptb PE=1 SV=1	P15508; E9Q397; Q3UGX2	0	1207.63	11	100	21.77	3	99.6	78.4	121.9	1.04055e+06	783324	1.4088e+06	1.15122e+06	905868	1.4088e+06	Det	Det	Det	1	1	1		High	High	Peak Found	High	High	Peak Found	High	High	High	2	2	0.4895	0.4833	0	0	1	1	1	1	1	1	604.319	604.32	-0.6	0.04	-0.00036	2e-05	24.7121	24.7688	3.75897e-05	2.42677e-05	7.2529e-06	2.89703e-08	1.82438	1.84805	2.4	237.21	237.21	3.53447e-05	7.71069e-05	24.67
FALSE		High	Unambiguous	GYLKDPARTAEALDK	[K].GYLKDPARTAEALDK.[D]			2.19221	1	2	6	D3Z041	D3Z041 [519-533]			Long-chain-fatty-acid--CoA ligase OS=Mus musculus OX=10090 GN=Acsl1 PE=1 SV=1	D3Z041; P41216	2	1647.87	15	100	47.1	3	73.8	154.4	71.8	3.55847e+06	7122183	3.83261e+06	3.93695e+06	8.23638e+06	3.83261e+06	Det	Det	Det	2	2	2		High	High	High	High	High	High	High	High	High	3	3	0.6404	0.6094	0	0	1	1	1	1	1	1	549.962	549.962	0.76	0.76	0.00042	0.00042	24.0442	24.0442	3.75897e-05	2.42677e-05	7.50953e-07	1.15061e-09	2.19221	2.11702	3.2	302.47	302.47	4.75385e-06	7.71069e-05	24.63
FALSE		High	Unambiguous	GQAVDYDGSRTQEEIVAK	[K].GQAVDYDGSRTQEEIVAK.[V]			2.40477	1	2	8	A0A0R4J0Z1	A0A0R4J0Z1 [142-159]			Protein disulfide-isomerase A4 OS=Mus musculus OX=10090 GN=Pdia4 PE=1 SV=1	A0A0R4J0Z1; P08003	1	1965.95	18	100	21.42	3	80.2	97.1	122.7	1.5291e+06	1.77033e+06	2589059	1.69174e+06	2.04729e+06	2589059	Det	Det	Det	1	1	1		High	High	High	High	High	High	High	High	High	3	3	0.7604	0.5916	0	0	1	1	1	1	1	1	655.989	655.989	0.03	0.03	2e-05	2e-05	24.2749	24.2749	3.75897e-05	2.42677e-05	3.50273e-07	3.64831e-11	2.3159	2.40477	3.82	308.81	308.81	1.37694e-06	7.71069e-05	24.62
FALSE		High	Unambiguous	DAVSNTTNQLESK	[R].DAVSNTTNQLESK.[Q]			1.97331	1	33	4	F8VQC7	F8VQC7 [434-446]			Kinectin 1 OS=Mus musculus OX=10090 GN=Ktn1 PE=1 SV=1	Q61595-10; A0A087WPW5; Q61595-4; A0A087WS23; A0A087WQD0; Q61595-16; Q61595-14; Q61595-13; Q61595-12; A0A087WS29; Q61595-2; A0A087WQ25; A0A087WQI3; A0A087WPX0; A0A087WP14; Q61595-3; Q61595-9; Q61595-5; F8VQC7; A0A087WRS1; A0A087WP85; Q61595-11; A0A087WQF8; A0A087WQQ5; A0A087WQG4; Q61595-15; Q61595; A0A087WP48; Q61595-6; Q61595-8; A0A087WNW3; A0A087WS04; Q61595-7	0	1406.68	13	100	86.45	3	156.8	142.7	0.5	417410	363576		461806	420453	1490.33	Det	Det	Imp	1	1			High	High	n/a	High	High	n/a	High	High	High	2	2	0.7658	0.5911	0	0	1	1	1	1	1	1	703.841	703.841	-0.34	-0.34	-0.00024	-0.00024	24.6236	24.6236	3.75897e-05	2.42677e-05	3.91694e-06	6.44866e-09	1.92431	1.97331	2.47	292.2	292.2	1.70303e-05	7.71069e-05	24.5
FALSE		High	Unambiguous	AEAGEGQKPSPAQLELR	[K].AEAGEGQKPSPAQLELR.[M]			3.20547	1	1	4	Q8K183	Q8K183 [276-292]			Pyridoxal kinase OS=Mus musculus OX=10090 GN=Pdxk PE=1 SV=1	Q8K183	0	1780.92	17	100	24.83	3	83.1	88.4	128.5	9362728	9523101	16015157	1.03586e+07	1.10129e+07	16015157	Det	Det	Det	1	1	1		High	High	Peak Found	High	High	Peak Found	High	High	High	3	3	0.6918	0.6813	0	0	1	1	1	1	1	1	594.312	594.312	0.92	0.92	0.00055	0.00055	24.9262	24.9262	3.75897e-05	2.42677e-05	6.463e-09	2.46273e-15	2.96344	3.20547	4.77	357.2	357.2	1.29359e-08	7.71069e-05	24.81
FALSE		High	Unambiguous	EGAVTSVNLTK	[K].EGAVTSVNLTK.[L]			1.92516	1	5	4	A0A0R4J050	A0A0R4J050 [245-255]			N-acyl-aliphatic-L-amino acid amidohydrolase OS=Mus musculus OX=10090 GN=Acy1 PE=1 SV=1	A0A0R4J050; Q99JW2; A0A1L1SRL5; A0A1L1SRW7; A0A1L1SS90	0	1118.61	11	100	11.3	3	101.8	87.9	110.3	2452040	2.02445e+06	2.93696e+06	2.71284e+06	2.34116e+06	2.93696e+06	Det	Det	Det	1	1	1		High	High	Peak Found	High	High	Peak Found	High	High	High	2	2	0.6852	0.5925	0	0	1	1	1	1	1	1	559.807	559.807	2.06	2.06	0.00115	0.00115	24.6844	24.6844	3.75897e-05	2.42677e-05	4.50372e-06	1.14895e-08	1.90167	1.92516	2.92	274.04	274.04	2.25485e-05	7.71069e-05	24.59
FALSE		High	Unambiguous	ANIIYPGHGPVIHNAEAK	[K].ANIIYPGHGPVIHNAEAK.[I]			2.17331	1	1	9	Q99KR3	Q99KR3 [192-209]			Endoribonuclease LACTB2 OS=Mus musculus OX=10090 GN=Lactb2 PE=1 SV=1	Q99KR3	0	1901	18	100	18.63	3	94.9	84.4	120.7	2961030	2.52035e+06	4.16449e+06	3.27597e+06	2.91464e+06	4.16449e+06	Det	Det	Det	2	2	3		High	High	High	High	High	High	High	High	High	4	4	0.4882	0.4201	0	0	1	1	1	1	1	1	476.006	476.006	-0.86	-0.86	-0.00041	-0.00041	25.0295	25.0295	3.75897e-05	2.42677e-05	2.62839e-06	5.85735e-10	1.98902	2.17331	3.88	180.53	180.53	5.30755e-06	7.71069e-05	24.74
FALSE		High	Unambiguous	FLQPGSQRKPFDDAK	[K].FLQPGSQRKPFDDAK.[C]			2.66211	1	1	37	P30115	P30115 [197-211]			Glutathione S-transferase A3 OS=Mus musculus OX=10090 GN=Gsta3 PE=1 SV=2	P30115	1	1733.9	15	100	47.79	3	148	99.5	52.5	1.83019e+08	1.17636e+08	7.17805e+07	2.02485e+08	1.36039e+08	7.17805e+07	Det	Det	Det	9	5	6		High	High	High	High	High	High	High	High	High	2	3	1	0.5601	0	0	1	1	1	1	1	1	867.449	578.637	-3.38	-0.37	-0.00293	-0.00021	21.4042	23.8567	3.75897e-05	2.42677e-05	4.14315e-08	1.66773e-11	2.66211	2.47004	2.91	387.3	387.3	3.07193e-07	7.71069e-05	21.12
FALSE		High	Unambiguous	EQVANSAFVER	[K].EQVANSAFVER.[V]			1.91793	1	2	4	P11499	P11499 [492-502]			Heat shock protein HSP 90-beta OS=Mus musculus OX=10090 GN=Hsp90ab1 PE=1 SV=3	P11499; E9Q0C3	0	1249.62	11	100	22.81	3	100.1	77.1	122.7	5.69053e+06	4.19224e+06	7716026	6.29578e+06	4.84808e+06	7716026	Det	Det	Det	1	1	1		High	High	Peak Found	High	High	Peak Found	High	High	High	2	2	0.6376	0.4727	0	0	1	1	1	1	1	1	625.313	625.313	0.77	0.77	0.00048	0.00048	24.6737	24.6737	3.75897e-05	2.42677e-05	9.44181e-06	1.25298e-08	1.78159	1.91793	2.56	240.36	240.36	2.35191e-05	7.71069e-05	24.43
FALSE		High	Unambiguous	TDLTAVPASR	[K].TDLTAVPASR.[G]			1.79048	1	1	2	Q9JHI5	Q9JHI5 [212-221]			Isovaleryl-CoA dehydrogenase, mitochondrial OS=Mus musculus OX=10090 GN=Ivd PE=1 SV=1	Q9JHI5	0	1030.55	10	100	30.46	3	93.3	73.4	133.2	7.20367e+06	5423508	11379869	7.96987e+06	6.27196e+06	11379869	Det	Det	Det	1	1	1		High	Peak Found	Peak Found	High	Peak Found	Peak Found	High	High	High	2	2	0.5011	0.5233	0	0	1	1	1	1	1	1	515.78	515.78	-0.15	-0.15	-8e-05	-8e-05	24.6597	24.6597	3.75897e-05	2.42677e-05	3.88402e-05	5.77812e-08	1.55203	1.79048	2.58	236.32	236.32	4.9438e-05	7.71069e-05	24.61
FALSE		High	Unambiguous	EAGLKPFEQVK	[K].EAGLKPFEQVK.[G]			2.32331	1	2	12	D3Z041	D3Z041 [645-655]			Long-chain-fatty-acid--CoA ligase OS=Mus musculus OX=10090 GN=Acsl1 PE=1 SV=1	D3Z041; P41216	0	1245.68	11	100	27.87	3	90.8	77.9	131.3	1.88478e+07	1.54823e+07	30171537	2.08525e+07	1.79044e+07	30171537	Det	Det	Det	2	2	2		High	High	High	High	High	High	High	High	High	2	2	0.6594	0.5748	0	0	1	1	1	1	1	1	623.346	623.346	0.84	1	0.00053	0.00062	24.7359	24.6349	3.75897e-05	2.42677e-05	3.34628e-07	1.28703e-10	2.32331	2.29966	3.41	361.56	361.56	2.21383e-06	7.71069e-05	24.52
FALSE		High	Unambiguous	KQAGPASVPLRTEEEFK	[K].KQAGPASVPLRTEEEFK.[K]			4.39527	1	1	16	P27773	P27773 [130-146]			Protein disulfide-isomerase A3 OS=Mus musculus OX=10090 GN=Pdia3 PE=1 SV=2	P27773	2	1887	17	100	33.85	3	84.5	138.8	76.7	22018754	34613541	2.2114e+07	2.43607e+07	4.00285e+07	2.2114e+07	Det	Det	Det	4	2	4		High	High	High	High	High	High	High	High	High	3	3	0.7259	0.6814	0	0	1	1	1	1	1	1	629.67	629.67	-0.06	-0.1	-4e-05	-6e-05	23.5443	24.4322	3.75897e-05	2.42677e-05	2.61926e-12	6.30512e-16	4.23025	3.80602	5.43	490.19	490.19	1.25776e-11	7.71069e-05	24.6
FALSE		High	Unambiguous	LKGIVPLAK	[R].LKGIVPLAK.[V]			1.31992	1	2	4	P27773	P27773 [74-82]			Protein disulfide-isomerase A3 OS=Mus musculus OX=10090 GN=Pdia3 PE=1 SV=2	P27773; F6Q404	1	938.64	9	100	48.05	3	126.2	44.5	129.3	12125171	4.0946e+06	13743714	1.34148e+07	4.73516e+06	13743714	Det	Det	Det	1	1	1		High	High	Peak Found	High	High	Peak Found	High	High	High	2	2	0.6008	0.5817	0	0	1	1	1	1	1	1	469.825	469.825	3.41	3.41	0.0016	0.0016	24.9305	24.9305	3.75897e-05	2.42677e-05	0.000161653	2.68917e-05	1.31992	1.27807	2.51	241.51	241.51	0.000766782	7.71069e-05	24.71
FALSE		High	Unambiguous	EGASEEEINLSK	[KR].EGASEEEINLSK.[M]			2.53894	2	2	10	Q8VCC2; Q91WU0	Q8VCC2 [481-492]; Q91WU0 [481-492]			Liver carboxylesterase 1 OS=Mus musculus OX=10090 GN=Ces1 PE=1 SV=1 Carboxylesterase 1F OS=Mus musculus OX=10090 GN=Ces1f PE=1 SV=1	Q8VCC2; Q91WU0	0	1305.62	12	100	29.84	3	132.6	74	93.4	17772370	9488538	13858814	1.96627e+07	1.09729e+07	13858814	Det	Det	Det	1	1	1	Shared	High	High	High	High	High	High	High	High	High	2	2	0.7532	0.6769	0	0	1	1	1	1	1	1	653.313	653.313	0.97	0.97	0.00063	0.00063	24.6063	24.6063	3.75897e-05	2.42677e-05	3.14276e-07	7.29834e-12	2.33349	2.53894	3.25	275.63	275.63	6.29851e-07	7.71069e-05	24.36
FALSE		High	Unambiguous	RVLIAAHGNSLRGIVK	[K].RVLIAAHGNSLRGIVK.[H]			2.44697	1	1	18	Q9DBJ1	Q9DBJ1 [180-195]			Phosphoglycerate mutase 1 OS=Mus musculus OX=10090 GN=Pgam1 PE=1 SV=3	Q9DBJ1	2	1704.04	16	100	53.87	3	101.7	45.3	153	2.9492e+07	12563247	4.90767e+07	3.26288e+07	1.45286e+07	4.90767e+07	Det	Det	Det	5	2	3		High	High	High	High	High	High	High	High	High	3	3	0.8443	0.6557	0	0	1	1	1	1	1	1	568.685	568.684	1.6	-0.69	0.00091	-0.00039	22.9635	20.7991	3.75897e-05	2.42677e-05	1.56106e-07	6.07335e-11	2.44697	2.36228	4.27	376	376	1.07666e-06	7.71069e-05	21.23
FALSE		High	Unambiguous	AEELQPGFSK	[K].AEELQPGFSK.[A]			1.39746	1	1	2	Q3UJU9	Q3UJU9 [410-419]			Regulator of microtubule dynamics protein 3 OS=Mus musculus OX=10090 GN=Rmdn3 PE=1 SV=2	Q3UJU9	0	1105.55	10	100	28.49	3	122.3	109.8	67.9	2.85978e+06	2455741	1.75665e+06	3.16395e+06	2.83992e+06	1.75665e+06	Det	Det	Det	1	1	1		High	Peak Found	Peak Found	High	Peak Found	Peak Found	High	High	High	2	2	0.6352	0.6026	0	0	1	1	1	1	1	1	553.28	553.28	0.81	0.81	0.00045	0.00045	24.589	24.589	3.75897e-05	2.42677e-05	0.00014869	6.43706e-06	1.33357	1.39746	2.29	226.71	226.71	0.000488251	7.71069e-05	24.59
FALSE		High	Unambiguous	LADPTGPALK	[R].LADPTGPALK.[R]			1.26295	1	1	2	Q80UG5	Q80UG5 [19-28]			Septin-9 OS=Mus musculus OX=10090 GN=Septin9 PE=1 SV=1	Q80UG5	0	982.557	10	100	80.74	3	147	146.2	6.8	1.0003e+06	951920		1.10669e+06	1.10084e+06	50946.1	Det	Det	Imp	1	1			High	Peak Found	n/a	High	Peak Found	n/a	High	High	High	2	2	0.6003	0.5103	0	0	1	1	1	1	1	1	491.782	491.782	0.31	0.31	0.00015	0.00015	24.5727	24.5727	3.75897e-05	2.42677e-05	0.000229019	3.82357e-05	1.26295	1.24862	2.43	221.77	221.77	0.00106807	7.71069e-05	24.59
FALSE		High	Unambiguous	NLVKTNCDLYEK	[K].NLVKTNCDLYEK.[L]			2.16572	1	1	8	P07724	P07724 [410-421]			Albumin OS=Mus musculus OX=10090 GN=Alb PE=1 SV=3	P07724	1	1439.72	12	100	47.99	3	57.4	90.6	152	4.3209e+06	6.52018e+06	1.26544e+07	4.78048e+06	7.5402e+06	1.26544e+07	Det	Det	Det	2	2	2		High	High	High	High	High	High	High	High	High	3	2	0.7261	0.5413	0	0	1	1	1	1	1	1	480.577	720.368	-2.91	6.33	-0.0014	0.00455	24.5433	24.2965	3.75897e-05	2.42677e-05	4.33125e-06	6.41557e-10	1.90801	2.16572	3.51	257.86	257.86	5.54765e-06	7.71069e-05	24.71
FALSE		High	Unambiguous	QVAGPLHSNGVEYEAQGAEK	[K].QVAGPLHSNGVEYEAQGAEK.[C]			3.45945	1	1	6	Q8R1S9	Q8R1S9 [301-320]			Sodium-coupled neutral amino acid transporter 4 OS=Mus musculus OX=10090 GN=Slc38a4 PE=1 SV=1	Q8R1S9	0	2084	20	100	28.45	3	68.7	124.2	107.1	1.58243e+06	2.73892e+06	2730373	1.75074e+06	3.1674e+06	2730373	Det	Det	Det	1	1	1		High	High	High	High	High	High	High	High	High	3	3	0.7473	0.6709	0	0	1	1	1	1	1	1	695.342	695.34	3.99	0.57	0.00277	0.00039	24.8898	24.1963	3.75897e-05	2.42677e-05	7.42562e-09	6.30512e-16	2.94092	3.45945	4.68	324.87	324.87	2.94306e-09	7.71069e-05	24.67
FALSE		High	Unambiguous	KDIDSFVPSK	[K].KDIDSFVPSK.[A]			2.45102	1	1	12	Q8BMF4	Q8BMF4 [382-391]			Dihydrolipoyllysine-residue acetyltransferase component of pyruvate dehydrogenase complex, mitochondrial OS=Mus musculus OX=10090 GN=Dlat PE=1 SV=2	Q8BMF4	1	1135.6	10	100	4.8	3	94.7	101.3	104	7.87636e+06	8.06607e+06	9.5708e+06	8.71411e+06	9.32793e+06	9.5708e+06	Det	Det	Det	2	2	2		High	High	High	High	High	High	High	High	High	2	2	0.5398	0.5064	0	0	1	1	1	1	1	1	568.304	568.304	1.28	1.28	0.00073	0.00073	24.2776	24.2776	3.75897e-05	2.42677e-05	5.0729e-07	2.09513e-11	2.25583	2.45102	3.89	347.03	347.03	1.05153e-06	7.71069e-05	24.59
FALSE		High	Unambiguous	MEQDEYALR	[R].MEQDEYALR.[S]			1.48858	1	2	2	Q99JY0	Q99JY0 [240-248]			Trifunctional enzyme subunit beta, mitochondrial OS=Mus musculus OX=10090 GN=Hadhb PE=1 SV=1	Q99JY0; D3YXU1	0	1154.51	9	100	17.11	3	106.6	80.6	112.8	8.11663e+06	5869228	9504047	8.97993e+06	6.78741e+06	9504047	Det	Det	Det	1	1	1		High	Peak Found	Peak Found	High	Peak Found	Peak Found	High	High	High	2	2	0.7179	0.6426	0	0	1	1	1	1	1	1	577.761	577.761	0.63	0.63	0.00036	0.00036	24.5204	24.5204	3.75897e-05	2.42677e-05	9.28874e-05	2.15884e-06	1.41026	1.48858	2.77	244.21	244.21	0.00028718	7.71069e-05	24.44
FALSE		High	Unambiguous	GDATVSYEDPPTAK	[K].GDATVSYEDPPTAK.[A]			2.52962	1	3	7	Q5SUS9	Q5SUS9 [416-429]			Ewing sarcoma breakpoint region 1 OS=Mus musculus OX=10090 GN=Ewsr1 PE=1 SV=1	Q5SUT0; Q61545; Q5SUS9	0	1450.67	14	100	13.03	3	86.3	101.5	112.2	4239399	4.77305e+06	6099514	4.69031e+06	5.51975e+06	6099514	Det	Det	Det	1	1	1		High	High	High	High	High	High	High	High	High	2	2	0.8495	0.6906	0	0	1	1	1	1	1	1	725.839	725.839	0.75	0.75	0.00054	0.00054	24.5174	24.5174	3.75897e-05	2.42677e-05	9.37785e-08	1.62949e-11	2.52962	2.47197	2.78	345.42	345.42	6.65018e-07	7.71069e-05	24.38
FALSE		High	Unambiguous	AEQFYCGDTEGK	[K].AEQFYCGDTEGK.[K]			1.96207	1	5	4	Q60597	Q60597 [390-401]			2-oxoglutarate dehydrogenase complex component E1 OS=Mus musculus OX=10090 GN=Ogdh PE=1 SV=3	Q60597-4; Q60597-3; Q60597-2; Q60597; Z4YJV4	0	1347.55	12	100	9.86	3	109.7	100.3	90	626684	548219	568747	693340	633982	568747	Det	Det	Det	1	1	1		High	High	Peak Found	High	High	Peak Found	High	High	High	2	2	0.8602	0.8357	0	0	1	1	1	1	1	1	674.279	674.279	-0.38	-0.38	-0.00026	-0.00026	24.503	24.503	3.75897e-05	2.42677e-05	6.59186e-06	7.37941e-09	1.83988	1.96207	2.86	258.68	258.68	1.81835e-05	7.71069e-05	24.38
FALSE		High	Unambiguous	SQLSHLSHEPPLAIGDHK	[K].SQLSHLSHEPPLAIGDHK.[S]			3.23701	1	2	16	Q9QY30	Q9QY30 [703-720]			Bile salt export pump OS=Mus musculus OX=10090 GN=Abcb11 PE=1 SV=2	J3QNY6; Q9QY30	0	1966.01	18	100	48.49	3	154.2	85.1	60.7	1.38493e+07	7.31657e+06	6.02945e+06	1.53223e+07	8.46118e+06	6.02945e+06	Det	Det	Det	5	2	3		High	High	High	High	High	High	High	High	High	4	4	0.7827	0.72	0	0	1	1	1	1	1	1	492.259	492.259	0.39	0.39	0.00019	0.00019	24.9846	24.9846	3.75897e-05	2.42677e-05	3.76821e-09	1.68715e-15	3.05094	3.23701	5	316.85	316.85	1.07633e-08	7.71069e-05	23.33
FALSE		High	Unambiguous	ALDLDSSCK	[K].ALDLDSSCK.[E]			1.17843	1	1	8	Q60864	Q60864 [454-462]			Stress-induced-phosphoprotein 1 OS=Mus musculus OX=10090 GN=Stip1 PE=1 SV=1	Q60864	0	951.445	9	100	14.29	3	88.1	115.8	96.1	4529342	5699051	5.46528e+06	5.01109e+06	6.59061e+06	5.46528e+06	Det	Det	Det	1	1	1		High	High	High	High	High	High	High	High	High	2	2	0.5269	0.5353	0	0	1	1	1	1	1	1	476.227	476.227	1.11	1.11	0.00053	0.00053	23.8639	23.8639	3.75897e-05	2.42677e-05	0.000383003	0.000218826	1.17843	1.10159	1.7	212.31	212.31	0.00174537	7.71069e-05	23.93
FALSE		High	Unambiguous	AFLSSPEHVNRPINGNGKQ	[K].AFLSSPEHVNRPINGNGKQ.[-]			5.20929	2	3	66	P19157; A0A494BAW2	P19157 [192-210]; A0A494BAW2 [175-193]			Glutathione S-transferase P 1 OS=Mus musculus OX=10090 GN=Gstp1 PE=1 SV=2 Glutathione S-transferase OS=Mus musculus OX=10090 GN=Gstp1 PE=1 SV=1	P46425; P19157; A0A494BAW2	1	2065.06	19	100	39	3	126.3	55.2	118.5	3.56498e+09	1490267680	3.70115e+09	3.94416e+09	1.72341e+09	3.70115e+09	Det	Det	Det	8	9	9	Shared	High	High	High	High	High	High	High	High	High	2	2	0.8913	0.7765	0	0	1	1	1	1	1	1	1033.03	1033.03	-0.9	-0.9	-0.00093	-0.00093	19.8937	19.8937	3.75897e-05	2.42677e-05	1.56747e-14	6.30512e-16	5.0604	5.20929	5.86	596.98	596.98	1.09335e-13	7.71069e-05	20.04
FALSE		High	Unambiguous	KGPQGVRDWGHYFK	[K].KGPQGVRDWGHYFK.[I]			1.48156	1	1	8	P05784	P05784 [111-124]			Keratin, type I cytoskeletal 18 OS=Mus musculus OX=10090 GN=Krt18 PE=1 SV=5	P05784	2	1674.85	14	100	6.65	3	107.4	98.2	94.5	8.90525e+06	7.7883e+06	8668333	9.85244e+06	9.00671e+06	8668333	Det	Det	Det	3	2	1		High	High	High	High	High	High	High	High	High	4	4	0.444	0.4281	0	0	1	1	1	1	1	1	419.468	419.468	-0.09	-0.09	-4e-05	-4e-05	24.754	24.754	3.75897e-05	2.42677e-05	0.000292312	2.34839e-06	1.22292	1.48156	3.27	165.23	165.23	0.000299168	7.71069e-05	24.54
FALSE		High	Unambiguous	ISSVSEVMK	[K].ISSVSEVMK.[D]			1.41924	2	10	6	E9PVS5; Q8CAQ8-2	E9PVS5 [111-119]; Q8CAQ8-2 [111-119]			MICOS complex subunit MIC60 (Fragment) OS=Mus musculus OX=10090 GN=Immt PE=1 SV=1 Isoform 2 of MICOS complex subunit Mic60 OS=Mus musculus OX=10090 GN=Immt	Q8CAQ8-5; Q8CAQ8-4; E9PVS5; Q8CAQ8; E9QAY6; Q8CAQ8-2; A0A0U1RP81; E9Q800; Q8CAQ8-3; A0A1B0GX08	0	979.513	9	100	11.18	3	88.5	100.6	110.9	9328060	10138960	12924946	1.03202e+07	1.17251e+07	12924946	Det	Det	Det	1	1	1	Shared	High	High	Peak Found	High	High	Peak Found	High	High	High	2	2	0.5578	0.4758	0	0	1	1	1	1	1	1	490.26	490.26	-0.31	-0.31	-0.00015	-0.00015	24.2713	24.2713	3.75897e-05	2.42677e-05	0.000298864	4.95795e-06	1.21927	1.41924	2.69	222.46	222.46	0.000430092	7.71069e-05	24.21
FALSE		High	Unambiguous	APEEILAEK	[K].APEEILAEK.[S]			1.67064	3	5	2	Q8VCC2; P23953; Q8VCT4	Q8VCC2 [330-338]; P23953 [319-327]; Q8VCT4 [330-338]			Liver carboxylesterase 1 OS=Mus musculus OX=10090 GN=Ces1 PE=1 SV=1 Carboxylesterase 1C OS=Mus musculus OX=10090 GN=Ces1c PE=1 SV=4 Carboxylesterase 1D OS=Mus musculus OX=10090 GN=Ces1d PE=1 SV=1	Q8VCC2; E9PYP1; P23953; D3Z5G7; Q8VCT4	0	999.536	9	100	40.32	3	119	53.7	127.3	1.38243e+06	596929	1637228	1.52947e+06	690313	1637228	Det	Det	Det	1	1	1	Shared	High	Peak Found	Peak Found	High	Peak Found	Peak Found	High	High	High	2	2	0.6329	0.5189	0	0	1	1	1	1	1	1	500.272	500.272	0.04	0.04	2e-05	2e-05	24.4194	24.4194	3.75897e-05	2.42677e-05	1.87068e-05	2.54089e-07	1.67064	1.667	2.64	256.11	256.11	9.94062e-05	7.71069e-05	24.42
FALSE		High	Unambiguous	EEVASEPEEAASPTTPK	[K].EEVASEPEEAASPTTPK.[K]			2.15825	1	2	2	Q9D6Z1	Q9D6Z1 [532-548]			Nucleolar protein 56 OS=Mus musculus OX=10090 GN=Nop56 PE=1 SV=2	A2APD7; Q9D6Z1	0	1771.82	17	100	38.18	3	125.8	118	56.1	227538	204222		251739	236170	112320	Det	Det	Imp	1	1			High	Peak Found	n/a	High	Peak Found	n/a	High	High	High	2	2	0.8641	0.6844	0	0	1	1	1	1	1	1	886.418	886.418	2.53	2.53	0.00225	0.00225	24.416	24.416	3.75897e-05	2.42677e-05	9.25877e-07	1.32294e-08	2.15825	1.9134	2.25	310.86	310.86	5.79456e-06	7.71069e-05	24.45
FALSE		High	Unambiguous	KFPPDGSAPYGAR	[K].KFPPDGSAPYGAR.[Y]			1.95752	1	1	8	Q9QXD6	Q9QXD6 [232-244]			Fructose-1,6-bisphosphatase 1 OS=Mus musculus OX=10090 GN=Fbp1 PE=1 SV=3	Q9QXD6	1	1362.68	13	100	72.2	3	37.3	83.8	178.9	1.57903e+06	3.39741e+06	8.38704e+06	1.74698e+06	3.92891e+06	8.38704e+06	Det	Det	Det	1	2	2		High	High	High	High	High	High	High	High	High	3	3	0.6364	0.6244	0	0	1	1	1	1	1	1	454.897	454.897	-2.97	-2.97	-0.00135	-0.00135	22.9322	22.9322	3.75897e-05	2.42677e-05	1.41171e-05	7.7933e-09	1.71633	1.95752	3.94	255.24	255.24	1.86722e-05	7.71069e-05	24.36
FALSE		High	Unambiguous	SRHEEHERPPFVAYPHLR	[K].SRHEEHERPPFVAYPHLR.[I]			3.1717	1	2	17	Q9DCW5	Q9DCW5 [64-81]			Cytochrome c oxidase subunit OS=Mus musculus OX=10090 GN=Cox6a1 PE=1 SV=1	P43024; Q9DCW5	1	2257.14	18	100	14.31	3	90.4	93.1	116.4	1.27806e+07	1.25944e+07	1.82103e+07	1.414e+07	1.45647e+07	1.82103e+07	Det	Det	Det	2	3	3		High	High	High	High	High	High	High	High	High	5	6	0.8127	0.6082	0	0	1	1	1	1	1	1	452.233	377.029	-0.18	-0.28	-8e-05	-0.0001	24.4051	31.3198	3.75897e-05	2.42677e-05	2.86694e-09	3.69242e-15	3.09527	3.1717	4.62	382.79	382.79	1.57504e-08	7.71069e-05	20.34
FALSE		High	Unambiguous	LNQDQLDAVSK	[R].LNQDQLDAVSK.[Y]			1.51492	1	1	4	Q60865	Q60865 [86-96]			Caprin-1 OS=Mus musculus OX=10090 GN=Caprin1 PE=1 SV=2	Q60865	0	1230.63	11	100	24.58	3	95.8	77.8	126.4	3.08061e+06	2.39203e+06	4.49535e+06	3.40827e+06	2.76624e+06	4.49535e+06	Det	Det	Det	1	1	1		High	High	Peak Found	High	High	Peak Found	High	High	High	2	2	0.7016	0.5093	0	0	1	1	1	1	1	1	615.82	615.82	0.71	0.71	0.00044	0.00044	24.4732	24.4732	3.75897e-05	2.42677e-05	5.84776e-05	1.57418e-06	1.48554	1.51492	2.14	208.27	208.27	0.000246325	7.71069e-05	24.54
FALSE		High	Unambiguous	SPAPSNPTLSPSTPAK	[K].SPAPSNPTLSPSTPAK.[T]			1.42586	1	1	2	Q7TPV4	Q7TPV4 [1244-1259]			Myb-binding protein 1A OS=Mus musculus OX=10090 GN=Mybbp1a PE=1 SV=2	Q7TPV4	0	1551.8	16																			No Quan Values	High	n/a	n/a	High	n/a	n/a	High	High	High	2	2	0.7827	0.4691	0	0	1	1	1	1	1	1	776.402	776.402	-2.78	-2.78	-0.00216	-0.00216	24.3933	24.3933	3.75897e-05	2.42677e-05	8.43967e-05	7.91536e-06	1.42586	1.38021	1.94	240.89	240.89	0.000413826	7.71069e-05
FALSE		High	Unambiguous	KLEDLELK	[K].KLEDLELK.[R]			1.3055	1	2	2	Q61151	Q61151 [449-456]			Serine/threonine-protein phosphatase 2A 56 kDa regulatory subunit epsilon isoform OS=Mus musculus OX=10090 GN=Ppp2r5e PE=1 SV=3	Q61151; Q3UZJ4	1	987.572	8	100	17.15	3	108.4	80.3	111.4	530056	375636	602560	586434	434401	602560	Det	Det	Det	1	1	1		High	Peak Found	Peak Found	High	Peak Found	Peak Found	High	High	High	2	2	0.2473	0.2082	0	0	1	1	1	1	1	1	494.291	494.291	1.97	1.97	0.00097	0.00097	24.3637	24.3637	3.75897e-05	2.42677e-05	0.000184028	1.9368e-05	1.29874	1.3055	2.45	202.91	202.91	0.000833895	7.71069e-05	24.23
FALSE		High	Unambiguous	DGYRLVVNDGK	[K].DGYRLVVNDGK.[M]			1.67544	1	1	8	Q9D0S9	Q9D0S9 [129-139]			Adenosine 5'-monophosphoramidase HINT2 OS=Mus musculus OX=10090 GN=Hint2 PE=1 SV=1	Q9D0S9	1	1235.64	11	100	10.15	3	94.5	111.7	93.8	8.01366e+06	9.0636e+06	8800854	8.86601e+06	1.04815e+07	8800854	Det	Det	Det	2	2	2		High	High	High	High	High	High	High	High	High	2	2	0.6216	0.602	0	0	1	1	1	1	1	1	618.323	618.323	0.27	0.27	0.00016	0.00016	24.5117	24.5117	3.75897e-05	2.42677e-05	1.90557e-05	2.29632e-07	1.66764	1.67544	2.94	298.11	298.11	9.66638e-05	7.71069e-05	24.37
FALSE		High	Unambiguous	VLTVINQTQK	[R].VLTVINQTQK.[E]			1.56355	1	1	6	Q6ZWV7	Q6ZWV7 [57-66]			Large ribosomal subunit protein uL29 OS=Mus musculus OX=10090 GN=Rpl35 PE=1 SV=1	Q6ZWV7	0	1143.67	10	100	16.84	3	87	94	119	16039410	16585583	24283634	1.77454e+07	1.91802e+07	24283634	Det	Det	Det	1	1	1		High	High	High	High	High	High	High	High	High	2	2	1	0.6214	0	0	1	1	1	1	1	1	572.34	572.341	-0.27	0.57	-0.00016	0.00032	24.6852	24.3555	3.75897e-05	2.42677e-05	4.42453e-05	8.78603e-07	1.53086	1.56355	2.8	246.48	246.48	0.000185546	7.71069e-05	24.51
FALSE		High	Unambiguous	SGIVRNNSLWDK	[R].SGIVRNNSLWDK.[L]			1.63369	1	2	4	D3Z041	D3Z041 [404-415]			Long-chain-fatty-acid--CoA ligase OS=Mus musculus OX=10090 GN=Acsl1 PE=1 SV=1	D3Z041; P41216	1	1388.73	12	100	18.87	3	82.5	97.5	120	1.81923e+06	2.05773e+06	2.92755e+06	2.01273e+06	2.37965e+06	2.92755e+06	Det	Det	Det	2	2	2		High	Peak Found	High	High	Peak Found	High	High	High	High	2	2	0.437	0.3655	0	0	1	1	1	1	1	1	694.867	694.867	-1.27	-1.27	-0.00088	-0.00088	23.8469	23.8469	3.75897e-05	2.42677e-05	2.34894e-05	5.12662e-07	1.63369	1.60847	2.49	288.99	288.99	0.000123293	7.71069e-05	24.37
FALSE		High	Unambiguous	RYYLSNQERPQYEHSVVVGR	[K].RYYLSNQERPQYEHSVVVGR.[G]			1.68116	1	1	2	Q8R0F9	Q8R0F9 [267-286]			SEC14-like protein 4 OS=Mus musculus OX=10090 GN=Sec14l4 PE=1 SV=1	Q8R0F9	1	2480.24	20	100	76.81	3	187.8	66.8	45.3	416363			460648	163925	111222	Det	Imp	Imp	1				High	n/a	n/a	High	n/a	n/a	High	High	High	4	4	0.7152	0.6157	0	0	1	1	1	1	1	1	620.814	620.814	-3.36	-3.36	-0.00208	-0.00208	24.3317	24.3317	3.75897e-05	2.42677e-05	2.16546e-05	2.14393e-07	1.64689	1.68116	2.42	252.99	252.99	9.34944e-05	7.71069e-05	24.39
FALSE		High	Unambiguous	EHLFPTAQVK	[R].EHLFPTAQVK.[K]			1.71682	1	1	10	Q07417	Q07417 [63-72]			Short-chain specific acyl-CoA dehydrogenase, mitochondrial OS=Mus musculus OX=10090 GN=Acads PE=1 SV=2	Q07417	0	1169.63	10	100	17.47	3	101.5	81.8	116.7	1.03171e+07	7955808	13118454	1.14145e+07	9.20042e+06	13118454	Det	Det	Det	2	2	2		High	High	High	High	High	High	High	High	High	2	2	0.7291	0.6996	0	0	1	1	1	1	1	1	585.319	585.319	-0.44	-0.64	-0.00026	-0.00037	24.0129	24.3171	3.75897e-05	2.42677e-05	1.56323e-05	1.39782e-07	1.69978	1.71682	2.83	297.65	297.65	7.59489e-05	7.71069e-05	24.48
FALSE		High	Unambiguous	VLDALNSVKTK	[K].VLDALNSVKTK.[G]			1.46494	1	1	6	P13634	P13634 [161-171]			Carbonic anhydrase 1 OS=Mus musculus OX=10090 GN=Ca1 PE=1 SV=4	P13634	1	1187.7	11	100	10.84	3	90.6	111.8	97.6	976261	1.15344e+06	1.16398e+06	1.0801e+06	1.33389e+06	1.16398e+06	Det	Det	Det	1	1	1		High	High	Peak Found	High	High	Peak Found	High	High	High	3	3	0.5784	0.3609	0	0	1	1	1	1	1	1	396.572	396.572	0.8	0.8	0.00032	0.00032	24.3926	24.3926	3.75897e-05	2.42677e-05	6.63749e-05	6.214e-06	1.46494	1.4004	2.66	196.5	196.5	0.000329581	7.71069e-05	24.45
FALSE		High	Unambiguous	YFHSRDYKNPVEFTGK	[K].YFHSRDYKNPVEFTGK.[R]			2.37239	1	1	10	P97872	P97872 [171-186]			Flavin-containing monooxygenase 5 OS=Mus musculus OX=10090 GN=Fmo5 PE=1 SV=4	P97872	2	1987.97	16	100	30.49	3	106.5	66.8	126.7	8.97073e+06	5.38215e+06	1.18094e+07	9.92488e+06	6.22414e+06	1.18094e+07	Det	Det	Det	2	2	2		High	High	High	High	High	High	High	High	High	3	3	0.7492	0.6639	0	0	1	1	1	1	1	1	663.326	663.326	-1.1	-1.1	-0.00073	-0.00073	24.5182	24.5182	3.75897e-05	2.42677e-05	2.47248e-07	3.22845e-10	2.37239	2.22298	2.44	325.98	325.98	1.66299e-06	7.71069e-05	22.78
FALSE		High	Unambiguous	DLDLKKPIYQK	[R].DLDLKKPIYQK.[T]			2.15341	1	1	13	Q91X83	Q91X83 [364-374]			S-adenosylmethionine synthase isoform type-1 OS=Mus musculus OX=10090 GN=Mat1a PE=1 SV=1	Q91X83	1	1360.78	11	100	30.11	3	107.4	66.9	125.7	3.35419e+07	19978094	4.3432e+07	3.71095e+07	2.31035e+07	4.3432e+07	Det	Det	Det	2	2	2		High	High	High	High	High	High	High	High	High	2	2	0.7568	0.6529	0	0	1	1	1	1	1	1	680.896	680.896	0.68	0.68	0.00047	0.00047	24.2937	24.2937	3.75897e-05	2.42677e-05	9.53924e-07	3.03096e-09	2.15341	2.03626	2.42	304.01	304.01	5.96038e-06	7.71069e-05	24.19
FALSE		High	Unambiguous	SQGLAVQDVAK	[K].SQGLAVQDVAK.[K]			1.67351	1	4	2	E9PUK2	E9PUK2 [331-341]			AarF domain containing kinase 5 OS=Mus musculus OX=10090 GN=Adck5 PE=1 SV=1	Q80V03-2; E0CXW2; Q80V03; E9PUK2	0	1115.61	11																			No Quan Values	High	n/a	n/a	High	n/a	n/a	High	High	High	2	2	0.492	0.4348	0	0	1	1	1	1	1	1	558.306	558.306	-0.31	-0.31	-0.00017	-0.00017	24.2702	24.2702	3.75897e-05	2.42677e-05	1.83792e-05	3.60417e-07	1.67351	1.63785	2.07	198.36	198.36	9.77572e-05	7.71069e-05
FALSE		High	Unambiguous	HDLGHFMLR	[K].HDLGHFMLR.[C]	1xOxidation [M7]	1xOxidation [M7]	1.54192	1	3	6	Q923D2	Q923D2 [179-187]			Flavin reductase (NADPH) OS=Mus musculus OX=10090 GN=Blvrb PE=1 SV=3	Q923D2; E9PZC3; E9PZC4	0	1141.56	9	100	39.29	3	120.5	54.7	124.8	2.2271e+06	967485	2.55273e+06	2.46398e+06	1.11884e+06	2.55273e+06	Det	Det	Det	3	3	3		High	High	High	High	High	High	High	High	High	3	3	0.8036	0.5146	0	0	1	1	1	1	1	1	381.191	381.191	0.27	0.27	0.0001	0.0001	25.4143	25.4143	3.75897e-05	2.42677e-05	4.1334e-05	6.54484e-05	1.54192	1.20357	2.39	317.35	317.35	0.000210469	7.71069e-05	25.34
FALSE		High	Unambiguous	SEGETIMSSNMGK	[K].SEGETIMSSNMGK.[R]			2.91292	1	1	6	Q5XJY5	Q5XJY5 [244-256]			Coatomer subunit delta OS=Mus musculus OX=10090 GN=Arcn1 PE=1 SV=2	Q5XJY5	0	1370.59	13	100	8.88	3	89.9	103.7	106.4	2.29538e+06	2.53397e+06	3.0072e+06	2.53952e+06	2.93038e+06	3.0072e+06	Det	Det	Det	1	1	1		High	High	High	High	High	High	High	High	High	2	2	0.832	0.7734	0	0	1	1	1	1	1	1	685.8	685.8	0.32	0.32	0.00022	0.00022	24.3656	24.3656	3.75897e-05	2.42677e-05	3.77627e-08	8.22696e-14	2.67715	2.91292	4.06	345.51	345.51	7.11934e-08	7.71069e-05	24.33
FALSE		High	Unambiguous	AGATVYITGR	[K].AGATVYITGR.[H]			1.85121	1	1	6	Q99L04	Q99L04 [30-39]			Dehydrogenase/reductase SDR family member 1 OS=Mus musculus OX=10090 GN=Dhrs1 PE=1 SV=1	Q99L04	0	1008.55	10	100	28.81	3	93.4	75.1	131.5	2.69795e+06	2.07361e+06	4.20249e+06	2.98491e+06	2.398e+06	4.20249e+06	Det	Det	Det	1	1	1		High	High	High	High	High	High	High	High	High	2	2	0.7734	0.632	0	0	1	1	1	1	1	1	504.778	504.777	0.54	0.24	0.00027	0.00012	24.2594	24.1205	3.75897e-05	2.42677e-05	1.19472e-05	2.78931e-08	1.74341	1.85121	2.69	252.91	252.91	3.46996e-05	7.71069e-05	24.37
FALSE		High	Unambiguous	ADTDDAPVPAPAGDQK	[R].ADTDDAPVPAPAGDQK.[D]			2.52914	1	2	8	Q02819	Q02819 [420-435]			Nucleobindin-1 OS=Mus musculus OX=10090 GN=Nucb1 PE=1 SV=2	A0A1C7CYU3; Q02819	0	1567.72	16	100	37.53	3	71.6	85.8	142.6	1.5131e+06	1.73453e+06	3.33178e+06	1.67403e+06	2.00588e+06	3.33178e+06	Det	Det	Det	1	1	1		High	High	High	High	High	High	High	High	High	2	2	0.8262	0.7662	0	0	1	1	1	1	1	1	784.364	784.364	-1.92	-1.92	-0.0015	-0.0015	23.8894	23.8894	3.75897e-05	2.42677e-05	9.40562e-08	3.18248e-11	2.52914	2.41616	2.78	352.18	352.18	6.66881e-07	7.71069e-05	24.1
FALSE		High	Unambiguous	MMLDLNKAK	[K].MMLDLNKAK.[T]			1.38077	1	1	6	Q99JY0	Q99JY0 [183-191]			Trifunctional enzyme subunit beta, mitochondrial OS=Mus musculus OX=10090 GN=Hadhb PE=1 SV=1	Q99JY0	1	1063.56	9	100	40.58	3	100.9	59	140.1	2.88567e+06	1613031	4432580	3.1926e+06	1.86537e+06	4432580	Det	Det	Det	1	1	1		High	High	High	High	High	High	High	High	High	2	2	0.6027	0.6406	0	0	1	1	1	1	1	1	532.286	532.286	0.15	0.15	8e-05	8e-05	24.2406	24.2406	3.75897e-05	2.42677e-05	0.000202952	7.86182e-06	1.28273	1.38077	2.56	210.24	210.24	0.000538081	7.71069e-05	24.39
FALSE		High	Unambiguous	AEEDEILNR	[K].AEEDEILNR.[S]			1.31389	1	1	6	P35564	P35564 [573-581]			Calnexin OS=Mus musculus OX=10090 GN=Canx PE=1 SV=1	P35564	0	1088.52	9	100	19.07	3	120.9	83.7	95.4	2133697	1.41195e+06	1.86201e+06	2.36064e+06	1.63283e+06	1.86201e+06	Det	Det	Det	1	1	1		High	High	High	High	High	High	High	High	High	2	2	0.5798	0.4391	0	0	1	1	1	1	1	1	544.766	544.766	2.7	2.7	0.00147	0.00147	24.2342	24.2342	3.75897e-05	2.42677e-05	0.000201095	1.75161e-05	1.28424	1.31389	2.3	212.63	212.63	0.000794165	7.71069e-05	24.28
FALSE		High	Unambiguous	AQQIQALQSNVR	[K].AQQIQALQSNVR.[A]			2.6473	1	2	6	E9PV24	E9PV24 [150-161]			Fibrinogen alpha chain OS=Mus musculus OX=10090 GN=Fga PE=1 SV=1	E9PV24; E9PV24-2	0	1355.74	12	100	42.1	3	124.5	124.2	51.4	6.01096e+06	5.73622e+06	2745431	6.6503e+06	6.6336e+06	2745431	Det	Det	Det	1	1	1		High	High	High	High	High	High	High	High	High	2	2	0.6697	0.5247	0	0	1	1	1	1	1	1	678.373	678.373	-0.19	-0.19	-0.00013	-0.00013	24.4391	24.4391	3.75897e-05	2.42677e-05	1.69759e-07	1.98977e-12	2.43338	2.6473	3.64	333	333	3.34892e-07	7.71069e-05	24.4
FALSE		High	Unambiguous	ASLDMFNQKTK	[K].ASLDMFNQKTK.[A]			2.11313	1	1	10	P54869	P54869 [359-369]			Hydroxymethylglutaryl-CoA synthase, mitochondrial OS=Mus musculus OX=10090 GN=Hmgcs2 PE=1 SV=2	P54869	1	1282.65	11	100	27.9	3	112.4	119.6	68.1	18733353	1.90697e+07	1.2551e+07	2.07259e+07	2.2053e+07	1.2551e+07	Det	Det	Det	2	2	2		High	High	High	High	High	High	High	High	High	3	3	0.7564	0.6101	0	0	1	1	1	1	1	1	428.221	428.221	1.5	1.5	0.00064	0.00064	24.3166	24.3166	3.75897e-05	2.42677e-05	1.77349e-06	1.20557e-09	2.05283	2.11313	3.18	265.05	265.05	7.53788e-06	7.71069e-05	24.23
FALSE		High	Unambiguous	ENSVVFNNTPK	[K].ENSVVFNNTPK.[E]			1.80304	1	1	2	P50285	P50285 [308-318]			Flavin-containing monooxygenase 1 OS=Mus musculus OX=10090 GN=Fmo1 PE=1 SV=1	P50285	0	1248.62	11	100	44.17	3	105.6	53.3	141.1	587314	283527	868105	649782	327882	868105	Det	Det	Det	1	1	1		High	Peak Found	Peak Found	High	Peak Found	Peak Found	High	High	High	2	2	0.6459	0.6617	0	0	1	1	1	1	1	1	624.814	624.814	-1.56	-1.56	-0.00098	-0.00098	24.1605	24.1605	3.75897e-05	2.42677e-05	2.60169e-05	4.97033e-08	1.6171	1.80304	2.66	231.94	231.94	4.5948e-05	7.71069e-05	24.26
FALSE		High	Unambiguous	FLIATGERPR	[R].FLIATGERPR.[Y]			1.27651	1	3	2	Q9JMH6	Q9JMH6 [271-280]			Thioredoxin reductase 1, cytoplasmic OS=Mus musculus OX=10090 GN=Txnrd1 PE=1 SV=3	Q9JMH6-2; A0A1W2P6U1; Q9JMH6	0	1159.66	10	100	56.85	3	106.6	40.1	153.3	677337	244075	1.07759e+06	749380	282258	1.07759e+06	Det	Det	Det	1	1	1		High	Peak Found	Peak Found	High	Peak Found	Peak Found	High	High	High	3	3	0.3008	0.2833	0	0	1	1	1	1	1	1	387.224	387.224	-0.69	-0.69	-0.00027	-0.00027	24.1584	24.1584	3.75897e-05	2.42677e-05	0.000210816	4.73025e-05	1.27651	1.2308	2.33	180.24	180.24	0.000987076	7.71069e-05	24.04
FALSE		High	Unambiguous	VLDDLNKNIR	[K].VLDDLNKNIR.[Y]			1.25817	1	2	2	P70694	P70694 [295-304]			Estradiol 17 beta-dehydrogenase 5 OS=Mus musculus OX=10090 GN=Akr1c6 PE=1 SV=1	P70694; A0A1Y7VP26	1	1199.67	10	100	43.72	3	93.4	60	146.7	404434	248621	702985	447451	287516	702985	Det	Det	Det	1	1	1		High	Peak Found	Peak Found	High	Peak Found	Peak Found	High	High	High	2	2	0.582	0.5822	0	0	1	1	1	1	1	1	600.341	600.341	-0.23	-0.23	-0.00014	-0.00014	24.1522	24.1522	3.75897e-05	2.42677e-05	0.000235803	4.86427e-05	1.25817	1.22846	2.13	185.13	185.13	0.00109817	7.71069e-05	24.25
FALSE		High	Unambiguous	AFAAQEDLEK	[K].AFAAQEDLEK.[T]			1.57235	1	2	6	A0A5F8MPB9	A0A5F8MPB9 [449-458]			Radixin OS=Mus musculus OX=10090 GN=Rdx PE=1 SV=1	P26043; A0A5F8MPB9	0	1121.55	10	100	16.63	3	87.7	93.3	118.9	18503824	18825764	27747664	2.04719e+07	2.17709e+07	27747664	Det	Det	Det	1	1	1		High	High	High	High	High	High	High	High	High	2	2	0.7334	0.7075	0	0	1	1	1	1	1	1	561.278	561.278	0.9	0.9	0.0005	0.0005	24.0877	24.0877	3.75897e-05	2.42677e-05	3.42718e-05	8.58216e-07	1.57235	1.56551	2.53	244.45	244.45	0.000176271	7.71069e-05	24.39
FALSE		High	Unambiguous	FQQQILAQQK	[K].FQQQILAQQK.[K]			1.13962	1	3	2	Q8BYC6	Q8BYC6 [533-542]			Serine/threonine-protein kinase TAO3 OS=Mus musculus OX=10090 GN=Taok3 PE=1 SV=2	Q3V3K3; A0A0R4J1T3; Q8BYC6	0	1231.68	10	100	76.52	3	145.6	142.8	11.7	397539	372906		439822	431243	35224.9	Det	Det	Imp	1	1			High	Peak Found	n/a	High	Peak Found	n/a	High	High	High	2	2	1	0.4268	0	0	1	1	1	1	1	1	616.345	616.345	2.74	2.74	0.00168	0.00168	24.1355	24.1355	3.75897e-05	2.42677e-05	0.000484282	0.000717791	1.13962	0.99805	1.57	203.38	203.38	0.00218622	7.71069e-05	24.21
FALSE		High	Unambiguous	TVLPPDGPR	[K].TVLPPDGPR.[L]			1.18946	1	4	13	Q921I1	Q921I1 [47-55]			Serotransferrin OS=Mus musculus OX=10090 GN=Tf PE=1 SV=1	E9Q2Q7; E9Q939; Q921I1; D3YYR8	0	951.526	9	100	8.15	3	106.8	102.2	91	16809726	15391189	15839570	1.85976e+07	1.7799e+07	15839570	Det	Det	Det	1	1	1		High	High	High	High	High	High	High	High	High	2	2	0.646	0.6296	0	0	1	1	1	1	1	1	476.267	476.267	0.18	0.18	9e-05	9e-05	23.2345	23.2345	3.75897e-05	2.42677e-05	0.00035821	0.0001347	1.18946	1.14279	1.89	225.93	225.93	0.0016371	7.71069e-05	23.13
FALSE		High	Unambiguous	HGNALWLNER	[K].HGNALWLNER.[E]			2.21918	1	2	6	Q91ZA3	Q91ZA3 [275-284]			Propionyl-CoA carboxylase alpha chain, mitochondrial OS=Mus musculus OX=10090 GN=Pcca PE=1 SV=2	H3BL62; Q91ZA3	0	1209.61	10	100	67.84	3	99.7	32.3	168	638854	198019	1.19089e+06	706804	228997	1.19089e+06	Det	Det	Det	1	1	1		High	High	High	High	High	High	High	High	High	2	2	0.6898	0.6964	0	0	1	1	1	1	1	1	605.308	605.308	-3.53	-3.53	-0.00214	-0.00214	23.6623	23.6623	3.75897e-05	2.42677e-05	7.39732e-07	3.37922e-10	2.19465	2.21918	3.59	330.71	330.71	4.06225e-06	7.71069e-05	24.2
FALSE		High	Unambiguous	KPLPDHVSIVEPK	[K].KPLPDHVSIVEPK.[D]			3.53502	1	1	8	P62908	P62908 [202-214]			Small ribosomal subunit protein uS3 OS=Mus musculus OX=10090 GN=Rps3 PE=1 SV=1	P62908	0	1458.83	13	100	61.18	3	74.5	55.7	169.8	1.46903e+06	1.05125e+06	3.70539e+06	1.62528e+06	1.21571e+06	3.70539e+06	Det	Det	Det	2	1	1		High	High	High	High	High	High	High	High	High	3	3	0.7682	0.7158	0	0	1	1	1	1	1	1	486.949	486.949	0.17	0.17	8e-05	8e-05	23.9026	23.9026	3.75897e-05	2.42677e-05	6.16882e-10	6.30512e-16	3.34444	3.53502	5.49	399.84	399.84	1.89443e-09	7.71069e-05	24.11
FALSE		High	Unambiguous	SSFYPEGDQETAK	[R].SSFYPEGDQETAK.[T]			1.83903	1	6	6	Q8K019	Q8K019 [318-330]			Bcl-2-associated transcription factor 1 OS=Mus musculus OX=10090 GN=Bclaf1 PE=1 SV=2	Q8K019; A0A087WRN1; F8WI22; Q8K019-3; Q8K019-2; A0A087WQA0	0	1458.64	13	100	12.39	3	98.1	88.7	113.2	609414	526823	778058	674233	609240	778058	Det	Det	Det	1	1	1		High	High	High	High	High	High	High	High	High	2	2	0.7283	0.6897	0	0	1	1	1	1	1	1	729.823	729.823	0.63	0.63	0.00046	0.00046	24.1019	24.1019	3.75897e-05	2.42677e-05	1.39402e-05	3.22777e-08	1.71837	1.83903	2.32	215.4	215.4	3.72528e-05	7.71069e-05	24.24
FALSE		High	Unambiguous	QPGSPGVAEPGAPVR	[R].QPGSPGVAEPGAPVR.[A]			1.70783	1	1	2	E9Q3V2	E9Q3V2 [112-126]			Solute carrier family 35 (UDP-N-acetylglucosamine (UDP-GlcNAc) transporter), member 3 (Fragment) OS=Mus musculus OX=10090 GN=Slc35a3 PE=1 SV=1	E9Q3V2	0	1418.74	15	100	9.35	3	110.3	92.1	97.5	273070			302115	252302	267003	Det	Imp	Imp	1				High	n/a	n/a	High	n/a	n/a	High	High	High	2	2	0.7128	0.7266	0	0	1	1	1	1	1	1	709.872	709.872	-1.81	-1.81	-0.00128	-0.00128	24.0336	24.0336	3.75897e-05	2.42677e-05	3.77122e-05	1.55703e-07	1.55682	1.70783	2.56	235.17	235.17	8.00346e-05	7.71069e-05	24.02
FALSE		High	Unambiguous	EVDEGAWETK	[K].EVDEGAWETK.[I]			1.39329	1	3	6	Q80WJ7	Q80WJ7 [185-194]			Protein LYRIC OS=Mus musculus OX=10090 GN=Mtdh PE=1 SV=1	Q80WJ7; F6QFT1; F6QHD1	0	1163.52	10	100	5.92	3	94.5	106.3	99.2	3.30625e+06	3.55706e+06	3840159	3.65791e+06	4.11353e+06	3840159	Det	Det	Det	1	1	1		High	High	High	High	High	High	High	High	High	2	2	1	0.67	0	0	1	1	1	1	1	1	582.264	582.264	0.16	-0.22	9e-05	-0.00013	24.1438	24.0878	3.75897e-05	2.42677e-05	0.00018414	6.76674e-06	1.29864	1.39329	2.03	214.96	214.96	0.000500252	7.71069e-05	24.13
FALSE		High	Unambiguous	SEMEVQDAELK	[K].SEMEVQDAELK.[A]			1.88672	1	2	2	P50580	P50580 [345-355]			Proliferation-associated protein 2G4 OS=Mus musculus OX=10090 GN=Pa2g4 PE=1 SV=3	P50580; P50580-2	0	1278.59	11	100	30.69	3	73.2	93.4	133.5	3.04959e+06	3.72292e+06	6153999	3.37395e+06	4.30533e+06	6153999	Det	Det	Det	1	1	1		Peak Found	High	Peak Found	Peak Found	High	Peak Found	High	High	High	2	2	0.7825	0.5512	0	0	1	1	1	1	1	1	639.797	639.797	-0.65	-0.65	-0.00042	-0.00042	28.4134	28.4134	3.75897e-05	2.42677e-05	4.93853e-06	4.34513e-08	1.88672	1.81425	2.83	300.68	300.68	2.82118e-05	7.71069e-05	28.47
FALSE		High	Unambiguous	VSFTGSTEVGK	[K].VSFTGSTEVGK.[L]			1.9498	1	1	12	O35945	O35945 [242-252]			Aldehyde dehydrogenase, cytosolic 1 OS=Mus musculus OX=10090 GN=Aldh1a7 PE=1 SV=1	O35945	0	1111.56	11	100	24.23	3	80.5	92.4	127.1	3.57074e+06	3922084	6240096	3.95054e+06	4.53566e+06	6240096	Det	Det	Det	1	1	1		High	High	High	High	High	High	High	High	High	2	2	0.6529	0.6698	0	0	1	1	1	1	1	1	556.285	556.285	0.31	-0.57	0.00017	-0.00032	23.8982	24.416	3.75897e-05	2.42677e-05	9.67126e-06	8.54999e-09	1.77769	1.9498	2.15	216.75	216.75	1.95317e-05	7.71069e-05	23.78
FALSE		High	Unambiguous	SLVFPEAENRK	[R].SLVFPEAENRK.[W]			1.20225	1	2	12	P11725	P11725 [321-331]			Ornithine transcarbamylase, mitochondrial OS=Mus musculus OX=10090 GN=Otc PE=1 SV=1	P11725; Q8R1A8	1	1289.68	11	100	58.56	3	62.3	70.2	167.5	2.91989e+06	3.14538e+06	8.67757e+06	3.23045e+06	3.63744e+06	8.67757e+06	Det	Det	Det	2	2	2		High	High	High	High	High	High	High	High	High	3	3	0.5722	0.4201	0	0	1	1	1	1	1	1	430.567	430.567	0.52	0.52	0.00022	0.00022	23.9831	23.9831	3.75897e-05	2.42677e-05	0.000331442	7.60665e-05	1.20225	1.19094	2.19	176.36	176.36	0.00151989	7.71069e-05	24.1
FALSE		High	Unambiguous	LGADMEDLRNR	[R].LGADMEDLRNR.[L]			1.24384	1	4	10	P08226	P08226 [114-124]			Apolipoprotein E OS=Mus musculus OX=10090 GN=Apoe PE=1 SV=2	G3UWN5; A0A1B0GX15; P08226; G3UZM8	1	1289.63	11	100	16.1	3	84.6	116.7	98.6	6.82702e+06	9.01047e+06	8.80519e+06	7.55315e+06	1.04201e+07	8.80519e+06	Det	Det	Det	2	2	2		High	High	High	High	High	High	High	High	High	3	3	1	0.4434	0	0	1	1	1	1	1	1	430.548	430.548	1.24	1.24	0.00053	0.00053	23.9676	23.9676	3.75897e-05	2.42677e-05	0.000318799	4.04847e-05	1.20865	1.24384	2.21	210.24	210.24	0.00119358	7.71069e-05	23.89
FALSE		High	Unambiguous	VVPLEADGGTTGK	[K].VVPLEADGGTTGK.[E]			1.43962	1	1	6	Q8CJF7	Q8CJF7 [1964-1976]			Protein ELYS OS=Mus musculus OX=10090 GN=Ahctf1 PE=1 SV=1	Q8CJF7	0	1243.65	13	100	45.06	3	60.8	89.9	149.2	162967	230432	442312	180300	266481	442312	Det	Det	Det	1	1	1		High	High	Peak Found	High	High	Peak Found	High	High	High	2	2	0.7349	0.6461	0	0	1	1	1	1	1	1	622.331	622.331	1.61	1.61	0.001	0.001	23.9303	23.9303	3.75897e-05	2.42677e-05	0.00014526	3.88303e-06	1.33738	1.43962	1.78	160.5	160.5	0.000381955	7.71069e-05	23.62
FALSE		High	Unambiguous	QDAQELYEAGEK	[K].QDAQELYEAGEK.[R]			1.95594	1	5	6	P97429	P97429 [173-184]			Annexin A4 OS=Mus musculus OX=10090 GN=Anxa4 PE=1 SV=4	D3Z0S1; F7ANV6; A0A0N4SV57; P97429; A0A0N4SW89	0	1380.63	12	100	40.2	3	79.7	74	146.3	384307	341763	781011	425183	395229	781011	Det	Det	Det	1	1	1		High	High	High	High	High	High	High	High	High	2	2	0.7316	0.7262	0	0	1	1	1	1	1	1	690.815	690.815	-3.04	-3.04	-0.0021	-0.0021	24.0249	24.0249	3.75897e-05	2.42677e-05	1.18009e-05	7.94279e-09	1.7454	1.95594	3.36	269.22	269.22	1.8845e-05	7.71069e-05	24.09
FALSE		High	Unambiguous	GFGNIATNEDAK	[K].GFGNIATNEDAK.[K]			2.09272	1	1	6	Q8K0E8	Q8K0E8 [292-303]			Fibrinogen beta chain OS=Mus musculus OX=10090 GN=Fgb PE=1 SV=1	Q8K0E8	0	1236.59	12	100	21.41	3	78.3	100.6	121.1	4.037e+06	4.96144e+06	6907901	4.46639e+06	5.73761e+06	6907901	Det	Det	Det	1	1	1		High	High	High	High	High	High	High	High	High	2	2	1	0.7176	0	0	1	1	1	1	1	1	618.795	618.795	-1.61	-1.61	-0.00099	-0.00099	24.1756	24.1756	3.75897e-05	2.42677e-05	1.38688e-06	2.25489e-09	2.09272	2.06092	3.01	297.82	297.82	8.49024e-06	7.71069e-05	24.19
FALSE		High	Unambiguous	RIPDSIISR	[K].RIPDSIISR.[G]			1.20991	1	1	6	A0JNY3	A0JNY3 [279-287]			Gephyrin OS=Mus musculus OX=10090 GN=Gphn PE=1 SV=1	A0JNY3	1	1056.62	9	100	40.06	3	95.5	62.4	142.1	1.64838e+06	1.03011e+06	2.71418e+06	1.82371e+06	1.19126e+06	2.71418e+06	Det	Det	Det	1	1	1		High	High	High	High	High	High	High	High	High	2	2	0.6372	0.4874	0	0	1	1	1	1	1	1	528.811	528.811	-0.81	-0.81	-0.00043	-0.00043	23.909	23.909	3.75897e-05	2.42677e-05	0.000316368	0.000232314	1.20991	1.09649	2.77	272.19	272.19	0.00145374	7.71069e-05	24.43
FALSE		High	Unambiguous	LAQGEYIAPEK	[K].LAQGEYIAPEK.[I]			2.55651	2	4	10	Q8JZR0; D3Z041	Q8JZR0 [547-557]; D3Z041 [563-573]			Long-chain-fatty-acid--CoA ligase 5 OS=Mus musculus OX=10090 GN=Acsl5 PE=1 SV=1 Long-chain-fatty-acid--CoA ligase OS=Mus musculus OX=10090 GN=Acsl1 PE=1 SV=1	Q8JZR0; D3Z041; P41216; F6WNZ2	0	1218.64	11	100	9.92	3	105.9	88.5	105.6	16517969	13214355	18220534	1.82749e+07	1.52816e+07	18220534	Det	Det	Det	1	1	1	Shared	High	High	High	High	High	High	High	High	High	2	2	0.7506	0.6676	0	0	1	1	1	1	1	1	609.822	609.822	0.24	0.24	0.00015	0.00015	23.7041	23.7041	3.75897e-05	2.42677e-05	1.95801e-07	5.91154e-12	2.41023	2.55651	3.58	307.63	307.63	5.68534e-07	7.71069e-05	23.59
FALSE		High	Unambiguous	SSDPTAVVDAQTK	[R].SSDPTAVVDAQTK.[V]			2.68586	1	1	8	Q8BJ64	Q8BJ64 [523-535]			Choline dehydrogenase, mitochondrial OS=Mus musculus OX=10090 GN=Chdh PE=1 SV=1	Q8BJ64	0	1318.65	13	100	7.95	3	92.1	108	99.8	8388983	9409642	10056446	9.28126e+06	1.08817e+07	10056446	Det	Det	Det	1	1	1		High	High	High	High	High	High	High	High	High	2	2	0.7871	0.6744	0	0	1	1	1	1	1	1	659.829	659.829	1.57	1.57	0.00103	0.00103	23.3576	23.3576	3.75897e-05	2.42677e-05	7.07322e-08	1.25301e-12	2.57536	2.68586	3.9	341.36	341.36	2.67475e-07	7.71069e-05	23.63
FALSE		High	Unambiguous	KHPDASVNFSEFSK	[K].KHPDASVNFSEFSK.[K]			3.95243	1	5	20	P63158	P63158 [30-43]			High mobility group protein B1 OS=Mus musculus OX=10090 GN=Hmgb1 PE=1 SV=2	P63158; D3YZ18; D3YVC6; A0A0J9YUZ4; A0A0J9YUD8	1	1592.77	14	100	46.29	3	142.5	50.7	106.8	3.81375e+07	1.29782e+07	3.16152e+07	4.21939e+07	1.50085e+07	3.16152e+07	Det	Det	Det	3	3	3		High	High	High	High	High	High	High	High	High	2	2	0.4701	0.414	0	0	1	1	1	1	1	1	796.888	796.888	-1.18	-1.18	-0.00094	-0.00094	23.3851	23.3851	3.75897e-05	2.42677e-05	2.49704e-11	6.30512e-16	3.86456	3.95243	3.43	455.56	455.56	1.66238e-10	7.71069e-05	23.89
FALSE		High	Unambiguous	LQQTLNALNK	[K].LQQTLNALNK.[K]			1.39166	1	1	6	Q3UQ44	Q3UQ44 [1421-1430]			Ras GTPase-activating-like protein IQGAP2 OS=Mus musculus OX=10090 GN=Iqgap2 PE=1 SV=2	Q3UQ44	0	1142.65	10	100	15.6	3	82.1	107.6	110.4	7.84336e+06	9834946	11673407	8.6776e+06	1.13735e+07	11673407	Det	Det	Det	1	1	1		High	High	High	High	High	High	High	High	High	2	2	0.5447	0.4796	0	0	1	1	1	1	1	1	571.831	571.83	2.18	-0.36	0.00125	-0.00021	23.8431	24.1778	3.75897e-05	2.42677e-05	0.000108486	6.90005e-06	1.38498	1.39166	2.21	220.33	220.33	0.000505022	7.71069e-05	24.18
FALSE		High	Unambiguous	ALGEANGVLK	[R].ALGEANGVLK.[Y]			1.23579	1	2	2	Q8BM55	Q8BM55 [37-46]			Transmembrane protein 214 OS=Mus musculus OX=10090 GN=Tmem214 PE=1 SV=1	Q8BM55; D3Z6S1	0	971.552	10	100	29.18	3	83.4	82.9	133.7	1.67697e+06	1.59341e+06	2972584	1.85534e+06	1.84269e+06	2972584	Det	Det	Det	1	1	1		High	Peak Found	Peak Found	High	Peak Found	Peak Found	High	High	High	2	2	0.4547	0.172	0	0	1	1	1	1	1	1	486.28	486.28	0.7	0.7	0.00034	0.00034	23.841	23.841	3.75897e-05	2.42677e-05	0.000270268	0.000279056	1.23579	1.08079	1.86	210.28	210.28	0.00125076	7.71069e-05	23.94
FALSE		High	Unambiguous	VDVVGATQGQAGSCSR	[K].VDVVGATQGQAGSCSR.[G]			3.69212	1	1	7	Q8BGD9	Q8BGD9 [530-545]			Eukaryotic translation initiation factor 4B OS=Mus musculus OX=10090 GN=Eif4b PE=1 SV=1	Q8BGD9	0	1534.73	16	100	17.62	3	84.2	96.8	119	1.90564e+06	2.09423e+06	2.97928e+06	2.10833e+06	2.42185e+06	2.97928e+06	Det	Det	Det	1	1	1		High	High	High	High	High	High	High	High	High	2	2	0.831	0.7487	0	0	1	1	1	1	1	1	767.868	767.868	0.78	0.78	0.0006	0.0006	23.3268	23.3268	3.75897e-05	2.42677e-05	2.4335e-10	6.30512e-16	3.49529	3.69212	3.9	392.35	392.35	7.58145e-10	7.71069e-05	23.57
FALSE		High	Unambiguous	IVREPWVEQDK	[K].IVREPWVEQDK.[F]			2.70181	1	2	20	P49429	P49429 [117-127]			4-hydroxyphenylpyruvate dioxygenase OS=Mus musculus OX=10090 GN=Hpd PE=1 SV=3	P49429; D3Z1U3	1	1398.74	11	100	13.53	3	113.1	86.1	100.9	4.26127e+07	3.10277e+07	4.20638e+07	4.71451e+07	3.58817e+07	4.20638e+07	Det	Det	Det	2	2	2		High	High	High	High	High	High	High	High	High	2	2	0.702	0.6103	0	0	1	1	1	1	1	1	699.872	699.872	-0.3	-0.3	-0.00021	-0.00021	23.5504	23.5504	3.75897e-05	2.42677e-05	3.57359e-08	1.03493e-12	2.68609	2.70181	4.08	416.18	416.18	2.43727e-07	7.71069e-05	23.66
FALSE		High	Unambiguous	VLVHTDAAQALGK	[R].VLVHTDAAQALGK.[R]			2.35007	1	5	4	A0A0R4J069	A0A0R4J069 [216-228]			Selenocysteine lyase OS=Mus musculus OX=10090 GN=Scly PE=1 SV=1	Q9JLI6-2; F6ZFP8; F7D651; A0A0R4J069; Q9JLI6	0	1322.74	13	100	13.4	3	91.8	92.8	115.5	1.54062e+06	1.48982e+06	2144544	1.70448e+06	1.72289e+06	2144544	Det	Det	Det	1	1	1		High	Peak Found	Peak Found	High	Peak Found	Peak Found	High	High	High	3	3	0.758	0.4887	0	0	1	1	1	1	1	1	441.587	441.587	1.78	1.78	0.00079	0.00079	23.695	23.695	3.75897e-05	2.42677e-05	1.04016e-06	7.03134e-11	2.13937	2.35007	3.54	240.29	240.29	1.89407e-06	7.71069e-05	24.03
FALSE		High	Unambiguous	SMSTDGLMK	[K].SMSTDGLMK.[F]			1.15714	1	1	6	Q9CZU6	Q9CZU6 [451-459]			Citrate synthase, mitochondrial OS=Mus musculus OX=10090 GN=Cs PE=1 SV=1	Q9CZU6	0	969.438	9	100	18.93	3	85.5	93	121.4	9445755	9826966	14832984	1.04504e+07	1.13643e+07	14832984	Det	Det	Det	1	1	1		High	High	High	High	High	High	High	High	High	2	2	0.8043	0.7553	0	0	1	1	1	1	1	1	485.223	485.223	0.24	0.01	0.00012	0	23.5855	23.8961	3.75897e-05	2.42677e-05	0.000435653	0.000342508	1.15714	1.06315	1.88	214.52	214.52	0.00197494	7.71069e-05	23.69
FALSE		High	Unambiguous	VTLVSAAPEK	[K].VTLVSAAPEK.[L]			1.46652	1	1	4	Q9CQR4	Q9CQR4 [28-37]			Acyl-coenzyme A thioesterase 13 OS=Mus musculus OX=10090 GN=Acot13 PE=1 SV=1	Q9CQR4	0	1014.58	10	100	15.54	3	83.6	114.5	101.9	9615669	12599307	12970503	1.06384e+07	1.45703e+07	12970503	Det	Det	Det	1	1	1		High	High	Peak Found	High	High	Peak Found	High	High	High	2	2	0.5766	0.4434	0	0	1	1	1	1	1	1	507.796	507.796	0.98	1.71	0.00049	0.00087	24.0834	23.7971	3.75897e-05	2.42677e-05	6.57327e-05	4.18499e-06	1.46652	1.43338	2.12	213.04	213.04	0.000326561	7.71069e-05	24.01
FALSE		High	Unambiguous	LGAPALTSR	[R].LGAPALTSR.[Q]			1.56944	1	2	4	Q9CZN7	Q9CZN7 [426-434]			Serine hydroxymethyltransferase, mitochondrial OS=Mus musculus OX=10090 GN=Shmt2 PE=1 SV=1	Q9CZN7-2; Q9CZN7	0	885.515	9	100	20.81	3	96.6	81.1	122.3	1.90314e+06	1.52866e+06	2.66588e+06	2.10556e+06	1.7678e+06	2.66588e+06	Det	Det	Det	1	1	1		High	High	Peak Found	High	High	Peak Found	High	High	High	2	2	0.6037	0.5451	0	0	1	1	1	1	1	1	443.262	443.262	1.88	1.88	0.00083	0.00083	23.7582	23.7582	3.75897e-05	2.42677e-05	3.82245e-05	8.18707e-07	1.55463	1.56944	2.66	251.87	251.87	0.000179286	7.71069e-05	23.92
FALSE		High	Unambiguous	KQTALAELVK	[K].KQTALAELVK.[H]			2.51771	1	1	12	P07724	P07724 [549-558]			Albumin OS=Mus musculus OX=10090 GN=Alb PE=1 SV=3	P07724	1	1100.67	10	100	46.98	3	111.1	48.5	140.5	383956448	160296240	537181120	4.24795e+08	1.85373e+08	537181120	Det	Det	Det	1	1	1		High	High	High	High	High	High	High	High	High	2	2	0.6414	0.5844	0	0	1	1	1	1	1	1	550.837	550.837	0.03	0.24	2e-05	0.00013	22.4969	21.9703	3.75897e-05	2.42677e-05	4.25195e-07	9.41553e-12	2.28446	2.51771	3.85	355.61	355.61	7.1283e-07	7.71069e-05	22.26
FALSE		High	Unambiguous	LVEAGRPFIK	[R].LVEAGRPFIK.[E]			1.31272	1	2	4	Q9DBL1	Q9DBL1 [356-365]			Short/branched chain specific acyl-CoA dehydrogenase, mitochondrial OS=Mus musculus OX=10090 GN=Acadsb PE=1 SV=1	E9Q5L3; Q9DBL1	0	1129.67	10	100	86.09	3	123.4	172	4.6	1.16327e+06	1551690		1.287e+06	1.79444e+06	48398.4	Det	Det	Imp	1	1			High	High	n/a	High	High	n/a	High	High	High	3	3	0.4008	0.3745	0	0	1	1	1	1	1	1	377.229	377.229	-1.08	-1.08	-0.00041	-0.00041	24.2755	24.2755	3.75897e-05	2.42677e-05	0.000168937	2.12542e-05	1.31272	1.29773	2.59	200.29	200.29	0.00079959	7.71069e-05	24.05
FALSE		High	Unambiguous	SGEIEPVSVK	[K].SGEIEPVSVK.[V]			1.90287	1	2	12	Q64433	Q64433 [57-66]			10 kDa heat shock protein, mitochondrial OS=Mus musculus OX=10090 GN=Hspe1 PE=1 SV=2	Q9JI95; Q64433	0	1044.56	10	100	3.87	3	102.1	95.5	102.4	141573312	126790560	157194976	1.56631e+08	1.46626e+08	157194976	Det	Det	Det	1	1	1		High	High	High	High	High	High	High	High	High	2	2	0.6789	0.4785	0	0	1	1	1	1	1	1	522.782	522.782	0.15	0.15	8e-05	8e-05	23.9799	23.9799	3.75897e-05	2.42677e-05	4.47062e-06	1.67608e-08	1.90287	1.89367	3.03	284.03	284.03	2.56771e-05	7.71069e-05	23.39
FALSE		High	Unambiguous	YDDMAAAMK	[R].YDDMAAAMK.[AN]			1.16878	2	4	6	P61982; Q9CQV8	P61982 [20-28]; Q9CQV8 [21-29]			14-3-3 protein gamma OS=Mus musculus OX=10090 GN=Ywhag PE=1 SV=2 14-3-3 protein beta/alpha OS=Mus musculus OX=10090 GN=Ywhab PE=1 SV=3	Q9CQV8-2; P61982; Q9CQV8; A2A5N1	0	1015.42	9	100	41.64	3	69.1	83.6	147.3	4791598	5546606	11308058	5.30124e+06	6.41432e+06	11308058	Det	Det	Det	1	1	1	Shared	High	High	High	High	High	High	High	High	High	2	2	0.7861	0.749	0	0	1	1	1	1	1	1	508.215	508.215	1.23	1.23	0.00062	0.00062	23.9832	23.9832	3.75897e-05	2.42677e-05	0.00040605	0.000179584	1.16878	1.11842	2.51	201.85	201.85	0.00184594	7.71069e-05	23.88
FALSE		High	Unambiguous	HEAFETDFTVHK	[K].HEAFETDFTVHK.[D]			1.31304	2	6	2	A3KGU9; P16546	A3KGU9 [1917-1928]; P16546 [1912-1923]			Spectrin alpha, non-erythrocytic 1 OS=Mus musculus OX=10090 GN=Sptan1 PE=1 SV=2 Spectrin alpha chain, non-erythrocytic 1 OS=Mus musculus OX=10090 GN=Sptan1 PE=1 SV=4	E9Q447; A3KGU9; P16546; P16546-2; A3KGU7; A3KGU5	0	1460.68	12	100	34.63	3	81.6	78.4	139.9	524246	481844	994405	580006	557224	994405	Det	Det	Det	1	1	1	Shared	High	Peak Found	Peak Found	High	Peak Found	Peak Found	High	High	High	3	3	0.786	0.5174	0	0	1	1	1	1	1	1	487.566	487.566	1.03	1.03	0.0005	0.0005	23.708	23.708	3.75897e-05	2.42677e-05	0.000296751	1.7696e-05	1.22044	1.31304	3.17	237	237	0.000798102	7.71069e-05	23.99
FALSE		High	Unambiguous	RNVIEAVYNR	[K].RNVIEAVYNR.[L]			1.23602	1	1	2	P49443	P49443 [355-364]			Protein phosphatase 1A OS=Mus musculus OX=10090 GN=Ppm1a PE=1 SV=1	P49443	1	1233.67	10	100	16.82	3	116.8	83.2	100.1	403186	274639	382185	446070	317604	382185	Det	Det	Det	1	1	1		High	Peak Found	Peak Found	High	Peak Found	Peak Found	High	High	High	3	3	1	0.6088	0	0	1	1	1	1	1	1	411.895	411.895	0.18	0.18	7e-05	7e-05	23.7058	23.7058	3.75897e-05	2.42677e-05	0.000324431	4.44472e-05	1.20577	1.23602	3.17	246.11	246.11	0.00124909	7.71069e-05	23.88
FALSE		High	Unambiguous	RSELLESLNK	[K].RSELLESLNK.[D]			2.12473	1	1	12	Q61838	Q61838 [1175-1184]			Pregnancy zone protein OS=Mus musculus OX=10090 GN=Pzp PE=1 SV=3	Q61838	1	1188.66	10	100	13.82	3	91.9	92.2	116	36500755	35047743	50975766	4.03831e+07	4.05306e+07	50975766	Det	Det	Det	2	2	2		High	High	High	High	High	High	High	High	High	2	2	0.6121	0.4065	0	0	1	1	1	1	1	1	594.833	594.833	0.84	0.66	0.0005	0.00039	23.439	22.7772	3.75897e-05	2.42677e-05	1.62988e-06	1.04899e-09	2.06653	2.12473	3.37	350.28	350.28	7.04501e-06	7.71069e-05	23.11
FALSE		High	Unambiguous	TCVADESAANCDK	[K].TCVADESAANCDK.[S]			2.97242	1	1	36	P07724	P07724 [76-88]			Albumin OS=Mus musculus OX=10090 GN=Alb PE=1 SV=3	P07724	0	1326.53	13	100	62.89	3	129.1	143.1	27.8	6.94343e+07	7.36194e+07	1.656e+07	7.68195e+07	8.51365e+07	1.656e+07	Det	Det	Det	6	5	3		High	High	High	High	High	High	High	High	High	2	2	0.7744	0.8136	0	0	1	1	1	1	1	1	663.77	663.769	1.61	-0.18	0.00107	-0.00012	14.5167	13.7389	3.75897e-05	2.42677e-05	8.94091e-09	4.03014e-14	2.9108	2.97242	3.81	359.03	359.03	5.03274e-08	7.71069e-05	13.98
FALSE		High	Unambiguous	AAAQLLQSQAQQSGAQQTK	[K].AAAQLLQSQAQQSGAQQTK.[K]			2.69449	1	5	8	A0A0J9YUL3	A0A0J9YUL3 [400-418]			Septin OS=Mus musculus OX=10090 GN=Septin11 PE=1 SV=1	Q8C1B7; Q8C1B7-3; A0A0J9YUL3; A0A0J9YTY0; Q8C1B7-2	0	1957.01	19	100	5.16	3	105.7	98.6	95.7	1135025	1.01303e+06	1.13654e+06	1.25575e+06	1.17151e+06	1.13654e+06	Det	Det	Det	1	1	1		High	High	High	High	High	High	High	High	High	3	3	0.791	0.462	0	0	1	1	1	1	1	1	653.008	653.008	0.43	-0.72	0.00028	-0.00047	23.7769	23.9869	3.75897e-05	2.42677e-05	3.39328e-08	1.18976e-12	2.69449	2.69018	3.29	356	356	2.54352e-07	7.71069e-05	23.82
FALSE		High	Unambiguous	NLDDTIDDEK	[K].NLDDTIDDEK.[L]			1.67168	1	4	2	Q6PHQ9	Q6PHQ9 [300-309]			Polyadenylate-binding protein OS=Mus musculus OX=10090 GN=Pabpc4 PE=1 SV=1	Q91YZ8; A3KFU5; A3KFU8; Q6PHQ9	0	1177.52	10	100	11.95	3	86.2	107.4	106.4	1.31451e+06	1.56603e+06	1.79533e+06	1.45433e+06	1.81102e+06	1.79533e+06	Det	Det	Det	1	1	1		High	Peak Found	Peak Found	High	Peak Found	Peak Found	High	High	High	2	2	0.7564	0.5285	0	0	1	1	1	1	1	1	589.265	589.265	1.06	1.06	0.00062	0.00062	23.6769	23.6769	3.75897e-05	2.42677e-05	6.08112e-05	2.40225e-07	1.47918	1.67168	2.63	213.93	213.93	9.88055e-05	7.71069e-05	23.85
FALSE		High	Unambiguous	ADLYTVESK	[R].ADLYTVESK.[K]			1.30589	1	2	2	Q9JHW2	Q9JHW2 [266-274]			Omega-amidase NIT2 OS=Mus musculus OX=10090 GN=Nit2 PE=1 SV=1	A0A338P6G0; Q9JHW2	0	1025.51	9	100	84.47	3	187.8	92.8	19.3	815544	385587		902287	445909	92947	Det	Det	Imp	1	1			High	Peak Found	n/a	High	Peak Found	n/a	High	High	High	2	2	0.5038	0.3229	0	0	1	1	1	1	1	1	513.261	513.261	0.15	0.15	8e-05	8e-05	23.6579	23.6579	3.75897e-05	2.42677e-05	0.000242538	1.92777e-05	1.25355	1.30589	1.92	202.55	202.55	0.000832005	7.71069e-05	23.58
FALSE		High	Unambiguous	YAENRNAFGAPLTK	[K].YAENRNAFGAPLTK.[L]			2.06261	1	1	8	Q07417	Q07417 [293-306]			Short-chain specific acyl-CoA dehydrogenase, mitochondrial OS=Mus musculus OX=10090 GN=Acads PE=1 SV=2	Q07417	1	1551.79	14	100	11.37	3	112.9	95.7	91.4	7.67096e+06	6.22274e+06	6.87151e+06	8.48686e+06	7.19622e+06	6.87151e+06	Det	Det	Det	2	2	2		High	High	High	High	High	High	High	High	High	2	3	0.7252	0.5066	0	0	1	1	1	1	1	1	776.398	517.936	-2.23	0.48	-0.00173	0.00025	23.4015	23.6293	3.75897e-05	2.42677e-05	1.66975e-06	8.82818e-09	2.06261	1.94713	2.27	338.48	338.48	1.01192e-05	7.71069e-05	23.76
FALSE		High	Unambiguous	IQAKLPGIAK	[K].IQAKLPGIAK.[K]			1.50595	1	5	2	Q9ES97	Q9ES97 [951-960]			Reticulon-3 OS=Mus musculus OX=10090 GN=Rtn3 PE=1 SV=2	Q9ES97-3; Q9ES97; Q9ES97-5; Q9ES97-4; Q9ES97-2	1	1038.67	10	100	19.22	3	114.5	78.2	107.2	1.2614e+06	823991	1.30651e+06	1.39557e+06	952896	1.30651e+06	Det	Det	Det	1	1	1		High	Peak Found	Peak Found	High	Peak Found	Peak Found	High	High	High	2	2	1	0.6237	0	0	1	1	1	1	1	1	519.837	519.837	-0.39	-0.39	-0.0002	-0.0002	23.6253	23.6253	3.75897e-05	2.42677e-05	5.15773e-05	0.000124226	1.50595	1.14963	1.94	295.82	295.82	0.000259541	7.71069e-05	23.85
FALSE		High	Unambiguous	IAALTVGGK	[K].IAALTVGGK.[T]			1.13235	1	3	2	Q99N95	Q99N95 [142-150]			Large ribosomal subunit protein uL3m OS=Mus musculus OX=10090 GN=Mrpl3 PE=1 SV=1	F6W7C7; D3Z456; Q99N95	0	829.514	9	100	73.82	3	124.5	158.5	17.1	1.24608e+06	1.51764e+06	188860	1.37861e+06	1.75506e+06	188860	Det	Det	Det	1	1	1		High	Peak Found	Peak Found	High	Peak Found	Peak Found	High	High	High	2	2	0.4028	0.4158	0	0	1	1	1	1	1	1	415.262	415.262	2.16	2.16	0.0009	0.0009	23.6077	23.6077	3.75897e-05	2.42677e-05	0.00050598	0.000324239	1.13235	1.06788	2.02	178.01	178.01	0.00228037	7.71069e-05	23.47
FALSE		High	Unambiguous	VVTNQDGVFR	[K].VVTNQDGVFR.[S]			1.25182	1	2	2	A0A5F8MPK9	A0A5F8MPK9 [377-386]			SAC1 suppressor of actin mutations 1-like (yeast) OS=Mus musculus OX=10090 GN=Sacm1l PE=1 SV=1	Q9EP69; A0A5F8MPK9	0	1134.59	10	100	18.65	3	103.7	79.8	116.5	413700	304395	514181	457702	352015	514181	Det	Det	Det	1	1	1		High	Peak Found	Peak Found	High	Peak Found	Peak Found	High	High	High	2	2	0.592	0.4525	0	0	1	1	1	1	1	1	567.799	567.799	0.58	0.58	0.00033	0.00033	23.5842	23.5842	3.75897e-05	2.42677e-05	0.000245106	9.42855e-05	1.25182	1.17288	1.79	165.5	165.5	0.00113947	7.71069e-05	23.6
FALSE		High	Unambiguous	VIHLGEGSSDSDQAIR	[R].VIHLGEGSSDSDQAIR.[D]			1.98642	1	2	2	Q8C0Z1	Q8C0Z1 [528-543]			Protein FAM234A OS=Mus musculus OX=10090 GN=Fam234a PE=1 SV=1	Q8C0Z1; F6SQM4	0	1683.83	16	100	49.01	3	67.5	76.1	156.4	791780	854744	2.02989e+06	875996	988461	2.02989e+06	Det	Det	Det	1	1	1		High	Peak Found	Peak Found	High	Peak Found	Peak Found	High	High	High	3	3	0.6976	0.6164	0	0	1	1	1	1	1	1	561.948	561.948	-0.56	-0.56	-0.00031	-0.00031	23.582	23.582	3.75897e-05	2.42677e-05	3.35889e-06	5.51032e-09	1.94925	1.98642	3.18	286.88	286.88	1.57773e-05	7.71069e-05	23.97
FALSE		High	Unambiguous	SISESAFSAR	[R].SISESAFSAR.[F]			1.34107	1	1	2	P51655	P51655 [355-364]			Glypican-4 OS=Mus musculus OX=10090 GN=Gpc4 PE=1 SV=2	P51655	0	1054.52	10	100	21.06	3	92.3	123.8	83.9	541859	695567	544910	599493	804382	544910	Det	Det	Det	1	1	1		High	Peak Found	Peak Found	High	Peak Found	Peak Found	High	High	High	2	2	0.6349	0.6343	0	0	1	1	1	1	1	1	527.761	527.761	-0.99	-0.99	-0.00052	-0.00052	23.5672	23.5672	0.00013776	2.42677e-05	0.00081006	1.26498e-05	1.05376	1.34107	2.16	161.76	161.76	0.000677979	7.71069e-05	23.71
FALSE		High	Unambiguous	VHIEFTEGEDK	[K].VHIEFTEGEDK.[I]			1.19778	1	2	2	Q8VDJ3	Q8VDJ3 [397-407]			Vigilin OS=Mus musculus OX=10090 GN=Hdlbp PE=1 SV=1	Q8VDJ3; A0A087WP83	0	1303.62	11	100	25.1	3	119.7	108.5	71.8	1.14489e+06	992634	759074	1.26666e+06	1.14792e+06	759074	Det	Det	Det	1	1	1		High	Peak Found	Peak Found	High	Peak Found	Peak Found	High	High	High	3	3	0.694	0.5736	0	0	1	1	1	1	1	1	435.211	435.211	0.37	0.37	0.00016	0.00016	23.5426	23.5426	3.75897e-05	2.42677e-05	0.00034058	0.000185896	1.19778	1.11548	1.97	185.31	185.31	0.00155987	7.71069e-05	23.74
FALSE		High	Unambiguous	DMNQFGEGEQAK	[K].DMNQFGEGEQAK.[I]			2.06735	1	5	8	Q8VDJ3	Q8VDJ3 [91-102]			Vigilin OS=Mus musculus OX=10090 GN=Hdlbp PE=1 SV=1	Q8VDJ3; A0A087WQY9; A0A087WP83; A0A087WPC5; A0A087WS92	0	1353.57	12	100	2.72	3	99.6	97.5	102.9	2619376	2.45215e+06	2.99291e+06	2.89798e+06	2.83577e+06	2.99291e+06	Det	Det	Det	1	1	1		High	High	High	High	High	High	High	High	High	2	2	0.8117	0.7493	0	0	1	1	1	1	1	1	677.291	677.291	0.38	0.73	0.00025	0.00049	23.1166	23.2899	3.75897e-05	2.42677e-05	1.70529e-06	2.08753e-09	2.05919	2.06735	3.35	295.55	295.55	9.84346e-06	7.71069e-05	23.35
FALSE		High	Unambiguous	VRYSLDPENPTK	[M].VRYSLDPENPTK.[S]			2.99839	1	1	6	Q9CPR4	Q9CPR4 [2-13]			Large ribosomal subunit protein uL22 OS=Mus musculus OX=10090 GN=Rpl17 PE=1 SV=4	Q9CPR4	1	1418.73	12	100	15.74	3	117.7	94.6	87.7	39078352	3.00453e+07	32192387	4.32348e+07	3.47456e+07	32192387	Det	Det	Det	2	2	2		High	High	High	High	High	High	High	High	n/a	2		0.7331		0		1		1		1		709.868		0.77		0.00055		23.5174		3.75897e-05		5.21016e-09		2.99839			423.53	423.53	4.3257e-08	7.71069e-05	23.7
FALSE		High	Unambiguous	MQNQSVEAALR	[R].MQNQSVEAALR.[M]			1.86869	1	8	2	Q7TSS3	Q7TSS3 [222-232]			Inhibitor of kappaB kinase gamma OS=Mus musculus OX=10090 GN=Ikbkg PE=1 SV=1	A3KG38; A3KG40; E9Q2Y3; Q8VC91; Q7TSS3; A3KG41; A3KG44; O88522	0	1246.62	11	100	13.13	3	112.2	101.7	86.1	489358	424334	415451	541408	490717	415451	Det	Det	Det	1	1	1		High	Peak Found	Peak Found	High	Peak Found	Peak Found	High	High	High	2	2	0.7071	0.7193	0	0	1	1	1	1	1	1	623.815	623.815	1.23	1.23	0.00077	0.00077	23.5113	23.5113	3.75897e-05	2.42677e-05	3.25103e-05	2.26154e-08	1.58092	1.86869	2.85	234.98	234.98	3.13382e-05	7.71069e-05	23.64
FALSE		High	Unambiguous	YLMEEDEDAYKK	[R].YLMEEDEDAYKK.[Q]			1.88259	1	1	6	P47962	P47962 [210-221]			Large ribosomal subunit protein uL18 OS=Mus musculus OX=10090 GN=Rpl5 PE=1 SV=3	P47962	1	1533.68	12	100	41.46	3	89.8	64.6	145.6	745916	513367	1.33824e+06	825254	593678	1.33824e+06	Det	Det	Det	1	1	1		High	High	High	High	High	High	High	High	High	2	2	0.8146	0.766	0	0	1	1	1	1	1	1	767.342	767.343	-0.6	0.56	-0.00046	0.00043	24.3204	23.879	3.75897e-05	2.42677e-05	5.066e-06	4.56863e-08	1.88259	1.81007	2.35	248.34	248.34	2.88992e-05	7.71069e-05	23.83
FALSE		High	Unambiguous	NLDDGIDDER	[K].NLDDGIDDER.[L]			1.36967	1	3	6	P29341	P29341 [300-309]			Polyadenylate-binding protein 1 OS=Mus musculus OX=10090 GN=Pabpc1 PE=1 SV=2	P29341; Q9D4E6; Q62029	0	1161.5	10	100	11.5	3	88.3	100.3	111.3	5.2883e+06	5744421	7.37304e+06	5.85078e+06	6.64308e+06	7.37304e+06	Det	Det	Det	1	1	1		High	High	High	High	High	High	High	High	High	2	2	0.7184	0.6222	0	0	1	1	1	1	1	1	581.256	581.256	2.5	2.5	0.00145	0.00145	23.5052	23.5052	3.75897e-05	2.42677e-05	0.000119172	1.17648e-05	1.36967	1.34713	2.25	220.64	220.64	0.000574002	7.71069e-05	23.81
FALSE		High	Unambiguous	HNMNIGTWDEK	[K].HNMNIGTWDEK.[G]			3.64103	1	3	2	Q8BYK6	Q8BYK6 [272-282]			YTH domain-containing family protein 3 OS=Mus musculus OX=10090 GN=Ythdf3 PE=1 SV=2	Q8BYK6-2; Q8BYK6-3; Q8BYK6	0	1344.6	11	100	31.42	3	112.2	64.3	123.5	557545	305632	678684	616847	353445	678684	Det	Det	Det	1	1	1		High	Peak Found	Peak Found	High	Peak Found	Peak Found	High	High	High	2	2	0.8147	0.7435	0	0	1	1	1	1	1	1	672.804	672.804	-0.27	-0.27	-0.00018	-0.00018	23.503	23.503	3.75897e-05	2.42677e-05	1.47644e-10	6.30512e-16	3.57634	3.64103	3.82	430.75	430.75	1.02117e-09	7.71069e-05	23.68
FALSE		High	Unambiguous	EEEVSLQGINTRK	[K].EEEVSLQGINTRK.[A]			2.65105	1	1	8	Q8BH43	Q8BH43 [86-98]			Actin-binding protein WASF2 OS=Mus musculus OX=10090 GN=Wasf2 PE=1 SV=1	Q8BH43	1	1502.78	13	100	10.66	3	106.7	105.6	87.7	1.66523e+06	1.57588e+06	1.51404e+06	1.84234e+06	1.82241e+06	1.51404e+06	Det	Det	Det	2	2	2		High	High	High	High	High	High	High	High	High	3	3	0.6607	0.6138	0	0	1	1	1	1	1	1	501.599	501.599	0.13	0.13	7e-05	7e-05	23.9091	23.9091	3.75897e-05	2.42677e-05	3.2095e-07	1.90241e-12	2.33008	2.65105	3.47	213.08	213.08	3.27651e-07	7.71069e-05	23.72
FALSE		High	Unambiguous	LFAYPDTHR	[R].LFAYPDTHR.[H]			1.32445	1	1	2	P24270	P24270 [355-363]			Catalase OS=Mus musculus OX=10090 GN=Cat PE=1 SV=4	P24270	0	1119.56	9	100	78.21	3	27.1	90.4	182.6	1.91238e+06	6109547	14276512	2.11578e+06	7.06533e+06	14276512	Det	Det	Det	1	1	1		High	Peak Found	Peak Found	High	Peak Found	Peak Found	High	High	High	2	2	0.621	0.3828	0	0	1	1	1	1	1	1	560.283	560.283	-0.33	-0.33	-0.00019	-0.00019	23.4547	23.4547	3.75897e-05	2.42677e-05	0.000157231	1.60562e-05	1.32445	1.32116	2.09	207.44	207.44	0.000746833	7.71069e-05	23.65
FALSE		High	Unambiguous	RLDEELEDAEK	[K].RLDEELEDAEK.[N]			2.33332	1	2	2	Q99JI4	Q99JI4 [83-93]			26S proteasome non-ATPase regulatory subunit 6 OS=Mus musculus OX=10090 GN=Psmd6 PE=1 SV=1	A0A286YDW8; Q99JI4	1	1346.64	11	100	49.48	3	111.8	45.7	142.5	462550	180800	652270	511748	209085	652270	Det	Det	Det	1	1	1		High	Peak Found	Peak Found	High	Peak Found	Peak Found	High	High	High	2	2	0.5901	0.4312	0	0	1	1	1	1	1	1	673.825	673.825	-0.07	-0.07	-5e-05	-5e-05	23.4398	23.4398	3.75897e-05	2.42677e-05	5.01975e-07	8.59594e-11	2.25754	2.33332	3.27	341.66	341.66	2.08834e-06	7.71069e-05	23.6
FALSE		High	Unambiguous	NFYQEHPDLAR	[K].NFYQEHPDLAR.[R]			1.69691	1	6	4	Q8BTS0	Q8BTS0 [57-67]			Probable ATP-dependent RNA helicase DDX5 OS=Mus musculus OX=10090 GN=Ddx5 PE=1 SV=1	B1ARC0; S4R1E3; B1ARB9; S4R1I6; Q61656; Q8BTS0	0	1389.65	11	100	33.83	3	92.1	70.8	137.1	1.40013e+06	1.0299e+06	2.30539e+06	1.54905e+06	1.19102e+06	2.30539e+06	Det	Det	Det	1	1	1		High	High	Peak Found	High	High	Peak Found	High	High	High	3	3	0.7659	0.5707	0	0	1	1	1	1	1	1	463.889	463.889	-1.26	-1.26	-0.00058	-0.00058	23.4324	23.4324	3.75897e-05	2.42677e-05	1.59115e-05	3.14723e-07	1.69691	1.64915	2.05	220.58	220.58	8.52941e-05	7.71069e-05	23.89
FALSE		High	Unambiguous	TLSDYNIQK	[R].TLSDYNIQK.[E]			1.4392	1	10	10	P62983	P62983 [55-63]			Ubiquitin-ribosomal protein eS31 fusion protein OS=Mus musculus OX=10090 GN=Rps27a PE=1 SV=2	E9Q5F6; P62984; Q5SX22; E9Q4P0; P62983; P0CG49; E9Q9J0; A0A0A6YW67; E9QNP0; P0CG50	0	1081.55	9	100	15.83	3	85.1	98.2	116.6	64812436	71533736	98240480	7.1706e+07	8.27245e+07	98240480	Det	Det	Det	1	1	1		High	High	High	High	High	High	High	High	High	2	2	0.6452	0.4936	0	0	1	1	1	1	1	1	541.28	541.28	0.74	0.74	0.0004	0.0004	23.1708	23.1708	3.75897e-05	2.42677e-05	0.000190763	3.90251e-06	1.29286	1.4392	2.35	195.19	195.19	0.000382891	7.71069e-05	23
FALSE		High	Unambiguous	LEGDNKMVTTFK	[K].LEGDNKMVTTFK.[G]			1.74392	1	1	4	P12710	P12710 [85-96]			Fatty acid-binding protein, liver OS=Mus musculus OX=10090 GN=Fabp1 PE=1 SV=2	P12710	1	1382.7	12	100	23.27	3	107.7	118.5	73.9	4.05411e+06	4266888	3076526	4.48531e+06	4.9344e+06	3076526	Det	Det	Det	1	1	1		High	High	Peak Found	High	High	Peak Found	High	High	High	3	3	0.7696	0.5935	0	0	1	1	1	1	1	1	461.571	461.571	-1.01	-1.01	-0.00046	-0.00046	23.4265	23.4265	3.75897e-05	2.42677e-05	1.73671e-05	1.00994e-07	1.6827	1.74392	2.78	272.52	272.52	6.48519e-05	7.71069e-05	23.76
FALSE		High	Unambiguous	VETTEDLVAK	[K].VETTEDLVAK.[L]			1.76735	1	2	12	Q9DCW4	Q9DCW4 [239-248]			Electron transfer flavoprotein subunit beta OS=Mus musculus OX=10090 GN=Etfb PE=1 SV=3	A0A0U1RQB4; Q9DCW4	0	1104.58	10	100	1.39	3	98.4	100.4	101.1	94694688	92405840	107627552	1.04767e+08	1.06862e+08	107627552	Det	Det	Det	1	1	1		High	High	High	High	High	High	High	High	High	2	2	0.5495	0.3742	0	0	1	1	1	1	1	1	552.793	552.793	-0.2	0.58	-0.00011	0.00032	22.7354	22.9027	3.75897e-05	2.42677e-05	1.03077e-05	8.01788e-08	1.76735	1.76317	3.02	299.55	299.55	5.65735e-05	7.71069e-05	23.07
FALSE		High	Unambiguous	HTSSWLVTPK	[R].HTSSWLVTPK.[S]			1.95979	2	2	2	P28665; P28666	P28665 [856-865]; P28666 [856-865]			Murinoglobulin-1 OS=Mus musculus OX=10090 GN=Mug1 PE=1 SV=3 Murinoglobulin-2 OS=Mus musculus OX=10090 GN=Mug2 PE=1 SV=2	P28665; P28666	0	1155.62	10	100	91.74	3	205.5	55.1	39.3	3.83749e+06	984527	812540	4.24566e+06	1.13855e+06	812540	Det	Det	Det	1	1	1	Shared	High	Peak Found	Peak Found	High	Peak Found	Peak Found	High	High	High	2	2	0.7171	0.7325	0	0	1	1	1	1	1	1	578.311	578.311	-1.45	-1.45	-0.00084	-0.00084	23.4203	23.4203	3.75897e-05	2.42677e-05	5.40973e-06	7.58428e-09	1.87194	1.95979	3.29	295.09	295.09	1.84267e-05	7.71069e-05	23.59
FALSE		High	Unambiguous	LYGSGGPPPTGEEDTSEK	[K].LYGSGGPPPTGEEDTSEK.[D]			4.38063	1	1	12	P20029	P20029 [635-652]			Endoplasmic reticulum chaperone BiP OS=Mus musculus OX=10090 GN=Hspa5 PE=1 SV=3	P20029	0	1820.82	18	100	51.9	3	95.7	50.4	153.9	6.72252e+06	3.3869e+06	11964075	7.43755e+06	3.91675e+06	11964075	Det	Det	Det	1	1	1		High	High	High	High	High	High	High	High	High	2	2	1	0.6763	0	0	1	1	1	1	1	1	910.913	910.913	-0.02	0.47	-2e-05	0.00043	23.0637	23.1808	3.75897e-05	2.42677e-05	2.49499e-11	6.30512e-16	3.86469	4.34095	4.85	446.24	446.24	1.36982e-11	7.71069e-05	23.05
FALSE		High	Unambiguous	QTESTSFLEK	[K].QTESTSFLEK.[K]			1.37467	1	2	6	Q9QUM9	Q9QUM9 [172-181]			Proteasome subunit alpha type-6 OS=Mus musculus OX=10090 GN=Psma6 PE=1 SV=1	Q9QUM9; E0CXB1	0	1169.57	10	100	2.04	3	97.7	101.3	101.1	2.47206e+06	2.45307e+06	2.8303e+06	2.735e+06	2.83683e+06	2.8303e+06	Det	Det	Det	1	1	1		High	High	High	High	High	High	High	High	High	2	2	0.5486	0.4854	0	0	1	1	1	1	1	1	585.289	585.289	1.45	1.45	0.00085	0.00085	23.412	23.412	3.75897e-05	2.42677e-05	0.000137053	8.45861e-06	1.34687	1.37467	2.06	218.36	218.36	0.000557534	7.71069e-05	23.35
FALSE		High	Unambiguous	KAVEAGLSVKPYIK	[K].KAVEAGLSVKPYIK.[T]			4.69749	1	1	12	P28271	P28271 [455-468]			Cytoplasmic aconitate hydratase OS=Mus musculus OX=10090 GN=Aco1 PE=1 SV=3	P28271	1	1502.89	14	100	38.69	3	139.1	61.8	99.1	1.19361e+07	5.06884e+06	9.40972e+06	1.32057e+07	5.86182e+06	9.40972e+06	Det	Det	Det	2	2	2		High	High	High	High	High	High	High	High	High	3	3	0.7932	0.8182	0	0	1	1	1	1	1	1	501.636	501.636	0.32	0.32	0.00016	0.00016	23.2759	23.2759	3.75897e-05	2.42677e-05	2.3248e-13	6.30512e-16	4.62303	4.69749	4.73	476.48	476.48	2.1601e-12	7.71069e-05	23.87
FALSE		High	Unambiguous	EQTRNRYFPAFEK	[K].EQTRNRYFPAFEK.[V]			1.70172	1	2	3	P30115	P30115 [126-138]			Glutathione S-transferase A3 OS=Mus musculus OX=10090 GN=Gsta3 PE=1 SV=2	A0A087WQI6; P30115	2	1685.84	13	100	55.39	3	141.8	37.2	121	3.07888e+06	772131	2.9053e+06	3.40636e+06	892924	2.9053e+06	Det	Det	Det	2	1	2		High	High	Peak Found	High	High	Peak Found	High	High	High	3	3	0.4485	0.3735	0	0	1	1	1	1	1	1	562.62	562.62	2.91	2.91	0.00163	0.00163	23.3333	23.3333	3.75897e-05	2.42677e-05	5.99631e-05	1.67548e-07	1.48146	1.70172	4.31	292.93	292.93	8.29361e-05	7.71069e-05	23.37
FALSE		High	Unambiguous	KETAATTETPESTEASPSV	[K].KETAATTETPESTEASPSV.[-]			1.92584	1	2	6	Q8R2P8	Q8R2P8 [606-624]			Lysine--tRNA ligase OS=Mus musculus OX=10090 GN=Kars PE=1 SV=1	Q8R2P8; Q99MN1	1	1935.9	19	100	63.08	3	57.7	69.8	172.5	399015	461817	1.31985e+06	441455	534064	1.31985e+06	Det	Det	Det	1	1	1		High	High	High	High	High	High	High	High	High	2	2	0.7201	0.7132	0	0	1	1	1	1	1	1	968.457	968.457	1.85	1.85	0.00179	0.00179	23.3993	23.3993	3.75897e-05	2.42677e-05	7.88964e-06	1.1396e-08	1.81073	1.92584	2.58	309.53	309.53	2.24593e-05	7.71069e-05	23.83
FALSE		High	Unambiguous	AVIEHNLLSASK	[R].AVIEHNLLSASK.[L]			2.56626	1	2	6	O88544	O88544 [303-314]			COP9 signalosome complex subunit 4 OS=Mus musculus OX=10090 GN=Cops4 PE=1 SV=1	O88544; F6QTS1	0	1281.72	12	100	26.69	3	123.9	71.2	104.9	1.6709e+06	918512	1.56525e+06	1.84862e+06	1.0622e+06	1.56525e+06	Det	Det	Det	2	1	2		High	High	High	High	High	High	High	High	High	2	2	0.6394	0.4371	0	0	1	1	1	1	1	1	641.362	641.362	-0.09	-0.09	-6e-05	-6e-05	23.3484	23.3484	3.75897e-05	2.42677e-05	7.48148e-08	6.39662e-12	2.56626	2.54994	3.18	340.5	340.5	5.37122e-07	7.71069e-05	23.53
FALSE		High	Unambiguous	LDNQDFGDHATLK	[K].LDNQDFGDHATLK.[R]			1.77387	1	2	8	Q61247	Q61247 [52-64]			Alpha-2-antiplasmin OS=Mus musculus OX=10090 GN=Serpinf2 PE=1 SV=1	Q61247; Q5ND35	0	1473.7	13	100	13.78	3	97	115	88	5.73877e+06	6.51144e+06	5.75879e+06	6.34916e+06	7.53009e+06	5.75879e+06	Det	Det	Det	2	2	2		High	High	High	High	High	High	High	High	High	3	3	0.6986	0.5613	0	0	1	1	1	1	1	1	491.904	491.904	1.09	1.18	0.00054	0.00058	23.3829	23.6208	3.75897e-05	2.42677e-05	1.80713e-05	7.05214e-08	1.67625	1.77387	2.69	210.39	210.39	5.44638e-05	7.71069e-05	23.71
FALSE		High	Unambiguous	ISVREPMQTGIK	[R].ISVREPMQTGIK.[A]			2.95398	1	2	12	Q03265	Q03265 [183-194]			ATP synthase subunit alpha, mitochondrial OS=Mus musculus OX=10090 GN=Atp5f1a PE=1 SV=1	Q03265; D3Z6F5	1	1358.75	12	100	16.57	3	116	82.9	101.2	141578394	96812574	136643729	1.56637e+08	1.11958e+08	136643729	Det	Det	Det	2	2	2		High	High	High	High	High	High	High	High	High	2	2	0.5721	0.525	0	0	1	1	1	1	1	1	679.876	679.876	-0.52	-0.52	-0.00035	-0.00035	23.3498	23.3498	3.75897e-05	2.42677e-05	2.43506e-08	5.02773e-14	2.74831	2.95398	4	385.19	385.19	5.60388e-08	7.71069e-05	23.84
FALSE		High	Unambiguous	ISVREPMQTGIK	[R].ISVREPMQTGIK.[A]	1xOxidation [M7]	1xOxidation [M7]	2.42365	1	2	12	Q03265	Q03265 [183-194]			ATP synthase subunit alpha, mitochondrial OS=Mus musculus OX=10090 GN=Atp5f1a PE=1 SV=1	Q03265; D3Z6F5	1	1374.74	12	100	18.23	3	119.8	83.9	96.3	1.18498e+07	7.9404e+06	1.05397e+07	1.31102e+07	9.1826e+06	1.05397e+07	Det	Det	Det	3	3	3		High	High	High	High	High	High	High	High	High	3	3	0.6484	0.4605	0	0	1	1	1	1	1	1	458.918	458.918	-0.42	-0.42	-0.00019	-0.00019	18.803	18.803	3.75897e-05	2.42677e-05	1.80252e-07	1.65746e-09	2.42365	2.08659	2.91	376.86	376.86	1.23343e-06	7.71069e-05	18.44
FALSE		High	Unambiguous	AVVLAANHFGR	[K].AVVLAANHFGR.[F]			2.5195	1	4	4	Q61941	Q61941 [203-213]			NAD(P) transhydrogenase, mitochondrial OS=Mus musculus OX=10090 GN=Nnt PE=1 SV=2	Q8BGK0; Q61941; Q8C9V5; E9Q8F4	0	1154.64	11	100	26.87	3	128.5	96.3	75.1	5.23675e+06	3755635	3.38778e+06	5.79374e+06	4.34317e+06	3.38778e+06	Det	Det	Det	1	1	1		High	High	Peak Found	High	High	Peak Found	High	High	High	3	3	0.7421	0.5953	0	0	1	1	1	1	1	1	385.553	385.553	0.66	0.66	0.00025	0.00025	23.8588	23.8588	3.75897e-05	2.42677e-05	1.38655e-07	9.21519e-12	2.4662	2.5195	3.41	281.67	281.67	7.0543e-07	7.71069e-05	23.59
FALSE		High	Unambiguous	ALAAGGYDVEK	[K].ALAAGGYDVEK.[N]			1.67471	1	1	10	P43276	P43276 [65-75]			Histone H1.5 OS=Mus musculus OX=10090 GN=H1-5 PE=1 SV=2	P43276	0	1093.55	11	100	8.54	3	108.4	91.3	100.3	10670207	8599645	10929225	1.18051e+07	9.94498e+06	10929225	Det	Det	Det	1	1	1		High	High	High	High	High	High	High	High	High	2	2	0.7154	0.6181	0	0	1	1	1	1	1	1	547.28	547.28	1.18	-0.39	0.00065	-0.00022	23.6378	23.3792	3.75897e-05	2.42677e-05	1.82438e-05	3.46724e-07	1.67471	1.64108	2.88	283.25	283.25	9.70759e-05	7.71069e-05	23.45
FALSE		High	Unambiguous	DTPSPQVTGGSSPSPGPSK	[K].DTPSPQVTGGSSPSPGPSK.[H]			3.5252	1	3	6	A0A0R4J1L9	A0A0R4J1L9 [522-540]			Mitochondrial tumor suppressor 1 OS=Mus musculus OX=10090 GN=Mtus1 PE=1 SV=1	Q5HZI1; A0A0R4J1L9; E9Q8N4	0	1782.85	19	100	8.32	3	90.4	105.4	104.2	518940	578480	661800	574136	668977	661800	Det	Det	Det	1	1	1		High	High	High	High	High	High	High	High	High	2	2	0.8583	0.8048	0	0	1	1	1	1	1	1	891.928	891.928	-1.12	-1.12	-0.001	-0.001	23.7199	23.7199	3.75897e-05	2.42677e-05	8.4838e-10	6.30512e-16	3.29276	3.5252	2.92	359.62	359.62	2.00605e-09	7.71069e-05	23.56
FALSE		High	Unambiguous	TGQAAGFSYTDANK	[K].TGQAAGFSYTDANK.[N]			2.78156	1	1	12	P62897	P62897 [41-54]			Cytochrome c, somatic OS=Mus musculus OX=10090 GN=Cycs PE=1 SV=2	P62897	0	1430.65	14	100	5.15	3	104.6	94.4	101	27203682	23499164	29084246	3.00971e+07	2.71754e+07	29084246	Det	Det	Det	1	1	1		High	High	High	High	High	High	High	High	High	2	2	0.8605	0.767	0	0	1	1	1	1	1	1	715.831	715.833	0.08	2.38	6e-05	0.0017	23.4888	22.9697	3.75897e-05	2.42677e-05	2.0726e-08	3.97628e-13	2.77445	2.78156	4.42	375.59	375.59	1.53109e-07	7.71069e-05	22.89
FALSE		High	Unambiguous	EGAETFADHREGILK	[R].EGAETFADHREGILK.[T]			1.80214	1	1	2	P26039	P26039 [2007-2021]			Talin-1 OS=Mus musculus OX=10090 GN=Tln1 PE=1 SV=2	P26039	1	1672.83	15	100	35.56	3	131.6	106.8	61.5	374176	290567	193452	413975	336024	193452	Det	Det	Det	1	1	1		High	Peak Found	Peak Found	High	Peak Found	Peak Found	High	High	High	3	3	1	0.4148	0	0	1	1	1	1	1	1	558.28	558.28	-1.79	-1.79	-0.001	-0.001	23.3598	23.3598	3.75897e-05	2.42677e-05	1.5192e-05	5.02398e-08	1.70442	1.80214	1.76	162.84	162.84	4.61897e-05	7.71069e-05	23.94
FALSE		High	Unambiguous	FLTNNNSAIDK	[R].FLTNNNSAIDK.[T]			1.703	1	1	4	P00186	P00186 [430-440]			Cytochrome P450 1A2 OS=Mus musculus OX=10090 GN=Cyp1a2 PE=1 SV=1	P00186	0	1236.62	11	100	24.19	3	95.9	78.1	126	7.17909e+06	5.59349e+06	10432363	7.94268e+06	6.46854e+06	10432363	Det	Det	Det	1	1	1		High	High	Peak Found	High	High	Peak Found	High	High	High	2	2	0.6493	0.7043	0	0	1	1	1	1	1	1	618.814	618.814	-0.28	-0.28	-0.00017	-0.00017	23.3554	23.3554	3.75897e-05	2.42677e-05	1.53252e-05	2.38052e-07	1.703	1.67243	3.28	290.62	290.62	8.23197e-05	7.71069e-05	23.53
FALSE		High	Unambiguous	EAESSPFVER	[K].EAESSPFVER.[L]			1.71622	1	2	6	P08113	P08113 [548-557]			Endoplasmin OS=Mus musculus OX=10090 GN=Hsp90b1 PE=1 SV=2	F7C312; P08113	0	1150.54	10	100	22.3	3	98.4	78.5	123	6612565	5.04588e+06	9143421	7.31589e+06	5.83526e+06	9143421	Det	Det	Det	1	1	1		High	High	High	High	High	High	High	High	High	2	2	0.7077	0.6528	0	0	1	1	1	1	1	1	575.773	575.773	0.57	0.57	0.00033	0.00033	23.3419	23.3419	3.75897e-05	2.42677e-05	3.76939e-05	1.40802e-07	1.5569	1.71622	2.65	235.85	235.85	7.6215e-05	7.71069e-05	23.37
FALSE		High	Unambiguous	SEPIPESNEGPVK	[K].SEPIPESNEGPVK.[V]			2.11577	1	1	6	P27773	P27773 [367-379]			Protein disulfide-isomerase A3 OS=Mus musculus OX=10090 GN=Pdia3 PE=1 SV=2	P27773	0	1382.68	13	100	22.89	3	97.9	78.2	123.9	7.79109e+06	5956081	10906091	8.61977e+06	6.88785e+06	10906091	Det	Det	Det	1	1	1		High	High	High	High	High	High	High	High	High	2	2	0.6482	0.6214	0	0	1	1	1	1	1	1	691.843	691.843	-0.66	-0.66	-0.00045	-0.00045	23.3463	23.3463	3.75897e-05	2.42677e-05	3.85559e-06	1.16803e-09	1.92688	2.11577	2.43	272.86	272.86	7.42276e-06	7.71069e-05	23.62
FALSE		High	Unambiguous	QLQLEAEEQR	[R].QLQLEAEEQR.[K]			1.69014	1	2	2	E9PV22	E9PV22 [436-445]			Leucine rich repeat containing 47 OS=Mus musculus OX=10090 GN=Lrrc47 PE=1 SV=1	Q505F5; E9PV22	0	1243.63	10	100	10.26	3	91.8	96.7	111.5	627541	632841	843462	694288	731843	843462	Det	Det	Det	1	1	1		High	Peak Found	Peak Found	High	Peak Found	Peak Found	High	High	High	2	2	0.6878	0.612	0	0	1	1	1	1	1	1	622.319	622.319	2	2	0.00125	0.00125	23.3311	23.3311	3.75897e-05	2.42677e-05	3.87939e-05	1.92502e-07	1.55222	1.69014	2.99	223.23	223.23	8.87269e-05	7.71069e-05	23.38
FALSE		High	Unambiguous	EAAQMDMVNDGVEDLRGK	[R].EAAQMDMVNDGVEDLRGK.[Y]			4.33447	2	3	31	P19157; A0A494BAW2	P19157 [86-103]; A0A494BAW2 [69-86]			Glutathione S-transferase P 1 OS=Mus musculus OX=10090 GN=Gstp1 PE=1 SV=2 Glutathione S-transferase OS=Mus musculus OX=10090 GN=Gstp1 PE=1 SV=1	A0A494B908; P19157; A0A494BAW2	1	1977.9	18	100	48.57	3	75.2	68.8	156	1.15528e+08	1.01082e+08	2.64952e+08	1.27816e+08	1.16895e+08	2.64952e+08	Det	Det	Det	3	3	4	Shared	High	High	High	High	High	High	High	High	High	3	3	0.8694	0.7921	0	0	1	1	1	1	1	1	659.972	659.972	-0.03	0.68	-2e-05	0.00045	45.5183	45.6409	3.75897e-05	2.42677e-05	3.91932e-11	6.30512e-16	3.79144	3.46799	4.33	377.39	377.39	1.79277e-11	7.71069e-05	45.54
FALSE		High	Unambiguous	EAAQMDMVNDGVEDLRGK	[R].EAAQMDMVNDGVEDLRGK.[Y]	1xOxidation [M]	1xOxidation [M5; M7]	4.79492	2	3	54	P19157; A0A494BAW2	P19157 [86-103]; A0A494BAW2 [69-86]			Glutathione S-transferase P 1 OS=Mus musculus OX=10090 GN=Gstp1 PE=1 SV=2 Glutathione S-transferase OS=Mus musculus OX=10090 GN=Gstp1 PE=1 SV=1	A0A494B908; P19157; A0A494BAW2	1	1993.9	18	100	50.69	3	82.9	60	157	1.42326e+07	9.85585e+06	2.98097e+07	1.57465e+07	1.13977e+07	2.98097e+07	Det	Det	Det	8	8	8	Shared	High	High	High	High	High	High	High	High	High	3	3	0.0906	0.0756	0	0	1	1	1	1	1	1	665.304	665.303	0.52	-1.05	0.00035	-0.0007	39.7129	35.137	3.75897e-05	2.42677e-05	8.05563e-14	6.30512e-16	4.79492	3.46316	4.76	486.07	486.07	1.22409e-12	7.71069e-05	41.29
FALSE		High	Unambiguous	EAAQMDMVNDGVEDLRGK	[R].EAAQMDMVNDGVEDLRGK.[Y]	2xOxidation [M5; M7]	2xOxidation [M5; M7]	3.78557	2	3	10	P19157; A0A494BAW2	P19157 [86-103]; A0A494BAW2 [69-86]			Glutathione S-transferase P 1 OS=Mus musculus OX=10090 GN=Gstp1 PE=1 SV=2 Glutathione S-transferase OS=Mus musculus OX=10090 GN=Gstp1 PE=1 SV=1	A0A494B908; P19157; A0A494BAW2	1	2009.89	18	100	39.22	3	144.7	71.1	84.2	1.68035e+06	790704	1.08219e+06	1.85908e+06	914402	1.08219e+06	Det	Det	Det	2	2	1	Shared	High	High	High	High	High	High	High	High	High	3	3	0.8526	0.7386	0	0	1	1	1	1	1	1	670.635	670.635	-0.35	-0.35	-0.00023	-0.00023	24.0397	24.0397	3.75897e-05	2.42677e-05	8.86924e-10	6.30512e-16	3.28555	3.78557	3.94	311.06	311.06	4.3971e-10	7.71069e-05	23.45
FALSE		High	Unambiguous	VRIQTQPGYANTLR	[K].VRIQTQPGYANTLR.[E]			4.10831	1	2	8	G5E902	G5E902 [184-197]			Phosphate carrier protein, mitochondrial OS=Mus musculus OX=10090 GN=Slc25a3 PE=1 SV=1	G5E902; Q8VEM8	1	1616.89	14	100	55.19	3	131.7	36.3	132	1.27944e+07	3.37126e+06	1.41889e+07	1.41552e+07	3.89866e+06	1.41889e+07	Det	Det	Det	2	2	2		High	High	High	High	High	High	High	High	High	2	2	0.7332	0.591	0	0	1	1	1	1	1	1	808.947	808.947	0.23	0.23	0.00018	0.00018	23.319	23.319	3.75897e-05	2.42677e-05	1.25682e-11	6.30512e-16	3.9759	4.10831	4.45	529.46	529.46	6.70025e-11	7.71069e-05	23.82
FALSE		High	Unambiguous	HGNEIYIAPSGVQK	[K].HGNEIYIAPSGVQK.[E]			2.27059	1	1	6	Q9WVQ5	Q9WVQ5 [51-64]			Methylthioribulose-1-phosphate dehydratase OS=Mus musculus OX=10090 GN=Apip PE=1 SV=1	Q9WVQ5	0	1512.78	14	100	33.05	3	137.4	87.9	74.7	2.32655e+06	1.42449e+06	1.39921e+06	2.57401e+06	1.64734e+06	1.39921e+06	Det	Det	Det	1	1	1		High	High	High	High	High	High	High	High	High	3	3	0.751	0.6054	0	0	1	1	1	1	1	1	504.932	504.932	0.23	0.23	0.00012	0.00012	23.3155	23.3155	3.75897e-05	2.42677e-05	4.7972e-07	1.82405e-10	2.26489	2.27059	2.99	272.36	272.36	3.01033e-06	7.71069e-05	23.53
FALSE		High	Unambiguous	VSRDTLYEAVR	[K].VSRDTLYEAVR.[E]			2.54911	1	8	12	Q5XJF6	Q5XJF6 [5-15]			Ribosomal protein OS=Mus musculus OX=10090 GN=Rpl10a PE=1 SV=1	P53026; A0A3B2WDD2; Q5XJF6; A0A3B2W820; A0A3B2W824; D6RE43; A0A3B2WBL1; A0A3B2WCA5	1	1308.69	11	100	11.71	3	94.4	113.5	92.2	19855777	2.28404e+07	2.14562e+07	2.19677e+07	2.64136e+07	2.14562e+07	Det	Det	Det	2	2	2		High	High	High	High	High	High	High	High	High	2	2	0.635	0.5385	0	0	1	1	1	1	1	1	654.848	654.848	-1.26	-1.26	-0.00082	-0.00082	22.9972	22.9972	3.75897e-05	2.42677e-05	8.31587e-08	2.37367e-11	2.54911	2.44061	2.6	384.4	384.4	5.93596e-07	7.71069e-05	23.39
FALSE		High	Unambiguous	QQEAALELEELKKK	[K].QQEAALELEELKKK.[R]			2.0158	1	8	4	E9QA16	E9QA16 [302-315]			Caldesmon 1 OS=Mus musculus OX=10090 GN=Cald1 PE=1 SV=1	Q8VCQ8; E9QA15; F6ZAW1; E9Q0M9; D3Z6I7; S4R1T7; E9QA16; F6QLP8	2	1656.92	14	100	66.5	3	153.3	121.3	25.5	2.53162e+06	1.91663e+06	465399	2.80089e+06	2.21647e+06	465399	Det	Det	Det	1	1	1		High	High	Peak Found	High	High	Peak Found	High	High	High	4	4	0.7998	0.679	0	0	1	1	1	1	1	1	414.986	414.986	2.17	2.17	0.0009	0.0009	23.8523	23.8523	3.75897e-05	2.42677e-05	2.22836e-06	1.2712e-08	2.0158	1.91673	3.77	291.53	291.53	1.32939e-05	7.71069e-05	23.52
FALSE		High	Unambiguous	DTASLSTTPSESPR	[R].DTASLSTTPSESPR.[A]			2.96461	1	2	6	A0JNY3	A0JNY3 [295-308]			Gephyrin OS=Mus musculus OX=10090 GN=Gphn PE=1 SV=1	Q8BUV3; A0JNY3	0	1448.69	14	100	8.98	3	89.7	103.8	106.4	3514977	3891250	4.61196e+06	3.88884e+06	4.5e+06	4.61196e+06	Det	Det	Det	1	1	1		High	High	High	High	High	High	High	High	High	2	2	0.7902	0.6818	0	0	1	1	1	1	1	1	724.846	724.848	-0.51	1.19	-0.00037	0.00086	23.3095	23.5839	3.75897e-05	2.42677e-05	4.34651e-08	4.42621e-14	2.65434	2.96461	3.74	328.33	328.33	5.26717e-08	7.71069e-05	23.49
FALSE		High	Unambiguous	AVDNQVYVATASPARDDK	[R].AVDNQVYVATASPARDDK.[A]			4.62017	1	3	8	Q9JHW2	Q9JHW2 [196-213]			Omega-amidase NIT2 OS=Mus musculus OX=10090 GN=Nit2 PE=1 SV=1	A0A338P6G0; A0A338P7A1; Q9JHW2	1	1919.95	18	100	29.75	3	134.1	79.4	86.5	3.98952e+06	2.25996e+06	2.84691e+06	4.41386e+06	2.61351e+06	2.84691e+06	Det	Det	Det	1	1	1		High	High	High	High	High	High	High	High	High	3	3	1	0.6342	0	0	1	1	1	1	1	1	640.653	640.653	-0.59	-0.59	-0.00038	-0.00038	23.3077	23.3077	3.75897e-05	2.42677e-05	9.12062e-13	6.30512e-16	4.40134	4.62017	5.03	448.13	448.13	3.39019e-12	7.71069e-05	23.64
FALSE		High	Unambiguous	NSSASNTQDGVGSLCSR	[K].NSSASNTQDGVGSLCSR.[A]			3.33945	1	4	6	A0A1D5RMM8	A0A1D5RMM8 [94-110]			Paxillin OS=Mus musculus OX=10090 GN=Pxn PE=1 SV=2	Q8VI36-2; F8VQ28; Q8VI36; A0A1D5RMM8	0	1682.74	17	100	11.46	3	99	111.9	89.1	474195	513175	472334	524632	593456	472334	Det	Det	Det	1	1	1		High	High	High	High	High	High	High	High	High	2	2	1	0.7199	0	0	1	1	1	1	1	1	841.873	841.873	-0.95	-0.95	-0.0008	-0.0008	23.5239	23.5239	3.75897e-05	2.42677e-05	7.35786e-10	6.30512e-16	3.31585	3.33945	3.32	391.48	391.48	5.92381e-09	7.71069e-05	23.27
FALSE		High	Unambiguous	QSSPASYTNELK	[K].QSSPASYTNELK.[T]			2.10512	1	2	4	Q9ERG0	Q9ERG0 [281-292]			LIM domain and actin-binding protein 1 OS=Mus musculus OX=10090 GN=Lima1 PE=1 SV=3	Q9ERG0-2; Q9ERG0	0	1324.64	12	100	18.98	3	95.4	120.9	83.7	3.53716e+06	4287841	3435914	3.91338e+06	4.95863e+06	3435914	Det	Det	Det	1	1	1		High	High	Peak Found	High	High	Peak Found	High	High	High	2	2	0.8006	0.6939	0	0	1	1	1	1	1	1	662.823	662.823	0.94	0.94	0.00062	0.00062	23.5482	23.5482	3.75897e-05	2.42677e-05	3.96878e-06	1.3272e-09	1.92218	2.10512	3.43	282.67	282.67	7.89819e-06	7.71069e-05	23.34
FALSE		High	Unambiguous	AGHMVPSDQGEMALK	[K].AGHMVPSDQGEMALK.[M]			1.58683	1	1	4	Q920A5	Q920A5 [429-443]			Retinoid-inducible serine carboxypeptidase OS=Mus musculus OX=10090 GN=Scpep1 PE=1 SV=2	Q920A5	0	1570.74	15	100	14.15	3	115.3	97.3	87.4	2.65932e+06	2.14606e+06	2.23004e+06	2.94217e+06	2.48179e+06	2.23004e+06	Det	Det	Det	1	1	1		Peak Found	High	High	Peak Found	High	High	High	High	High	3	3	1	0.476	0	0	1	1	1	1	1	1	524.249	524.249	-1.47	-1.47	-0.00077	-0.00077	23.7523	23.7523	3.75897e-05	2.42677e-05	3.13493e-05	9.58956e-07	1.58683	1.55625	2.29	223.09	223.09	0.000162008	7.71069e-05	23.44
FALSE		High	Unambiguous	ERVCNLIDSGTK	[K].ERVCNLIDSGTK.[E]			3.07669	1	1	10	Q9EQ20	Q9EQ20 [365-376]			Methylmalonate-semialdehyde dehydrogenase [acylating], mitochondrial OS=Mus musculus OX=10090 GN=Aldh6a1 PE=1 SV=1	Q9EQ20	1	1334.67	12	100	29.25	3	132.7	90.8	76.4	1.50714e+07	9.86657e+06	9.6025e+06	1.66744e+07	1.14101e+07	9.6025e+06	Det	Det	Det	2	2	2		High	High	High	High	High	High	High	High	High	2	2	0.6586	0.6223	0	0	1	1	1	1	1	1	667.84	667.84	0.33	0.33	0.00022	0.00022	22.96	22.96	3.75897e-05	2.42677e-05	5.92091e-09	1.154e-14	2.97765	3.07669	4.21	449.69	449.69	2.74048e-08	7.71069e-05	23.3
FALSE		High	Unambiguous	GAFSRLDPTGR	[K].GAFSRLDPTGR.[F]			1.5501	1	1	8	Q9CQ62	Q9CQ62 [247-257]			2,4-dienoyl-CoA reductase [(3E)-enoyl-CoA-producing], mitochondrial OS=Mus musculus OX=10090 GN=Decr1 PE=1 SV=1	Q9CQ62	1	1176.61	11	100	2.61	3	97.9	102.9	99.2	3.83205e+06	3.85461e+06	4.29705e+06	4.23964e+06	4.45763e+06	4.29705e+06	Det	Det	Det	1	1	2		High	High	High	High	High	High	High	High	High	3	3	0.4429	0.2658	0	0	1	1	1	1	1	1	392.875	392.875	-0.17	-0.17	-7e-05	-7e-05	23.4945	23.4945	3.75897e-05	2.42677e-05	3.93045e-05	1.21817e-05	1.5501	1.34422	2.22	247.19	247.19	0.000200673	7.71069e-05	23.21
FALSE		High	Unambiguous	TGPNLHGLFGRK	[K].TGPNLHGLFGRK.[T]			2.21595	1	1	12	P62897	P62897 [29-40]			Cytochrome c, somatic OS=Mus musculus OX=10090 GN=Cycs PE=1 SV=2	P62897	1	1296.72	12	100	37.18	3	116.1	57.5	126.4	82471249	39054802	99301465	9.12431e+07	4.51646e+07	99301465	Det	Det	Det	2	2	2		High	High	High	High	High	High	High	High	High	2	2	0.82	0.4251	0	0	1	1	1	1	1	1	648.863	648.863	0.92	0.92	0.00059	0.00059	23.2063	23.2063	3.75897e-05	2.42677e-05	1.35493e-06	3.51271e-10	2.09649	2.21595	2.87	296.28	296.28	4.13946e-06	7.71069e-05	22.81
FALSE		High	Unambiguous	DIIHDPGRGAPLAK	[K].DIIHDPGRGAPLAK.[V]			2.1184	1	1	10	P62918	P62918 [47-60]			Large ribosomal subunit protein uL2 OS=Mus musculus OX=10090 GN=Rpl8 PE=1 SV=2	P62918	1	1459.8	14	100	43.4	3	92.1	61.1	146.8	8520509	5.40475e+06	15021169	9.42677e+06	6.25027e+06	15021169	Det	Det	Det	1	1	1		High	High	High	High	High	High	High	High	High	3	3	0.6884	0.4753	0	0	1	1	1	1	1	1	487.271	487.271	-1.31	-1.31	-0.00064	-0.00064	23.2747	23.2747	3.75897e-05	2.42677e-05	1.18373e-06	1.94523e-09	2.1184	2.07324	3.24	293.74	293.74	7.30983e-06	7.71069e-05	23.57
FALSE		High	Unambiguous	YVLGYKQTLK	[K].YVLGYKQTLK.[M]			1.89058	1	2	8	P62889	P62889 [27-36]			Large ribosomal subunit protein eL30 OS=Mus musculus OX=10090 GN=Rpl30 PE=1 SV=2	P62889; A0A2I3BQF4	1	1212.7	10	100	30.68	3	84	135.4	80.6	2429441	3.74517e+06	2.57943e+06	2.68784e+06	4.33107e+06	2.57943e+06	Det	Det	Det	1	2	2		High	High	High	High	High	High	High	High	High	3	3	0.4982	0.479	0	0	1	1	1	1	1	1	404.904	404.904	0.18	0.18	7e-05	7e-05	23.7019	23.7019	3.75897e-05	2.42677e-05	4.82234e-06	6.52739e-08	1.89058	1.78032	2.38	250.65	250.65	2.75841e-05	7.71069e-05	23.28
FALSE		High	Unambiguous	EAGEQVASSPAEVAEK	[K].EAGEQVASSPAEVAEK.[A]			3.2942	1	1	12	Q99L13	Q99L13 [79-94]			3-hydroxyisobutyrate dehydrogenase, mitochondrial OS=Mus musculus OX=10090 GN=Hibadh PE=1 SV=1	Q99L13	0	1601.77	16	100	17.63	3	109.6	79.7	110.8	26634062	18523580	29793326	2.94669e+07	2.14214e+07	29793326	Det	Det	Det	1	1	1		High	High	High	High	High	High	High	High	High	2	2	1	0.5882	0	0	1	1	1	1	1	1	801.387	801.387	0.58	0.58	0.00047	0.00047	23.2596	23.2596	3.75897e-05	2.42677e-05	2.40108e-09	8.50803e-16	3.12403	3.2942	3.74	358.63	358.63	7.71187e-09	7.71069e-05	22.94
FALSE		High	Unambiguous	VYSQDFEAYNTKDK	[K].VYSQDFEAYNTKDK.[I]			1.698	1	2	6	E9Q414	E9Q414 [1992-2005]			Apolipoprotein B-100 OS=Mus musculus OX=10090 GN=Apob PE=1 SV=1	E9Q1Y3; E9Q414	1	1707.79	14	100	48.82	3	45.9	140.9	113.2		604266	561551	227892	698798	561551	Imp	Det	Det		1	1		High	High	High	High	High	High	High	High	High	3	3	0.7174	0.5977	0	0	1	1	1	1	1	1	569.934	569.934	0.93	0.93	0.00053	0.00053	23.2552	23.2552	3.75897e-05	2.42677e-05	1.5805e-05	3.14739e-07	1.698	1.64915	2.56	245.66	245.66	8.47539e-05	7.71069e-05	23.23
FALSE		High	Unambiguous	ILEVHIDKGMK	[K].ILEVHIDKGMK.[D]			1.76496	1	2	4	P63037	P63037 [207-217]			DnaJ homolog subfamily A member 1 OS=Mus musculus OX=10090 GN=Dnaja1 PE=1 SV=1	P63037; B1AXY1	1	1282.72	11	100	71.83	3	164.1	22.3	113.6	1.37484e+06		1.05296e+06	1.52107e+06	207167	1.05296e+06	Det	Imp	Det	1		1		High	n/a	High	High	n/a	High	High	High	High	3	3	0.0962	0.097	0	0	1	1	1	1	1	1	428.245	428.245	0.94	0.94	0.0004	0.0004	22.8775	22.8775	3.75897e-05	2.42677e-05	3.28071e-05	7.84745e-08	1.57945	1.76496	3.3	204.88	204.88	5.73671e-05	7.71069e-05	23.14
FALSE		High	Unambiguous	SLYHDITGDTSGDYRK	[K].SLYHDITGDTSGDYRK.[I]			4.59534	1	1	6	P97384	P97384 [478-493]			Annexin A11 OS=Mus musculus OX=10090 GN=Anxa11 PE=1 SV=2	P97384	1	1827.85	16	100	70.78	3	19.7	126.8	153.5		434572	608242	78201.5	502556	608242	Imp	Det	Det		1	1		High	High	High	High	High	High	High	High	High	3	3	0.8347	0.7891	0	0	1	1	1	1	1	1	609.955	609.955	0.2	0.2	0.00012	0.00012	23.2494	23.2494	3.75897e-05	2.42677e-05	5.55704e-13	6.30512e-16	4.4817	4.59534	5.5	500.57	500.57	3.91819e-12	7.71069e-05	23.59
FALSE		High	Unambiguous	DALKPNSPLTER	[R].DALKPNSPLTER.[L]			2.0182	1	2	8	A3KMP2	A3KMP2 [442-453]			Tetratricopeptide repeat protein 38 OS=Mus musculus OX=10090 GN=Ttc38 PE=1 SV=2	A3KMP2-2; A3KMP2	0	1340.72	12	100	16.63	3	115.2	102.6	82.2	9.55603e+06	8.14147e+06	7.54805e+06	1.05724e+07	9.41513e+06	7.54805e+06	Det	Det	Det	2	2	2		High	High	High	High	High	High	High	High	High	3	3	0.7095	0.6505	0	0	1	1	1	1	1	1	447.577	447.577	-0.1	-0.1	-5e-05	-5e-05	23.538	23.538	3.75897e-05	2.42677e-05	2.19571e-06	6.00143e-09	2.0182	1.97931	3.09	288.84	288.84	1.31092e-05	7.71069e-05	23.26
FALSE		High	Unambiguous	TVVTPARVQFK	[R].TVVTPARVQFK.[T]			1.3116	1	1	6	Q9WTL7	Q9WTL7 [193-203]			Acyl-protein thioesterase 2 OS=Mus musculus OX=10090 GN=Lypla2 PE=1 SV=1	Q9WTL7	1	1245.73	11	100	42.51	3	122.9	126.2	50.9	1.74696e+06	1.71593e+06	801289	1.93277e+06	1.98438e+06	801289	Det	Det	Det	1	1	1		High	High	High	High	High	High	High	High	High	3	3	0.538	0.3464	0	0	1	1	1	1	1	1	415.916	415.916	0.71	0.71	0.0003	0.0003	23.6197	23.6197	3.75897e-05	2.42677e-05	0.0001701	0.000100184	1.3116	1.16777	2.8	207.13	207.13	0.000804817	7.71069e-05	23.3
FALSE		High	Unambiguous	FADGSIRTSELR	[R].FADGSIRTSELR.[L]			1.19186	1	1	4	Q8K2B3	Q8K2B3 [501-512]			Succinate dehydrogenase [ubiquinone] flavoprotein subunit, mitochondrial OS=Mus musculus OX=10090 GN=Sdha PE=1 SV=1	Q8K2B3	1	1351.7	12	100	39.03	3	96.1	63.1	140.8	2095581	1.31634e+06	3.39878e+06	2.31847e+06	1.52227e+06	3.39878e+06	Det	Det	Det	1	1	1		High	High	Peak Found	High	High	Peak Found	High	High	High	3	3	0.3074	0.2889	0	0	1	1	1	1	1	1	451.237	451.237	-0.63	-0.63	-0.00029	-0.00029	23.2428	23.2428	3.75897e-05	2.42677e-05	0.000353029	8.64026e-05	1.19186	1.18023	2.25	181.91	181.91	0.00161444	7.71069e-05	23.12
FALSE		High	Unambiguous	ELEEQHEVNEQLQAR	[R].ELEEQHEVNEQLQAR.[I]			1.82535	1	5	2	A0A5F8MPT6	A0A5F8MPT6 [1123-1137]			Cingulin OS=Mus musculus OX=10090 GN=Cgn PE=1 SV=1	D3YUW7; E9QMC1; A0A5F8MPT6; P59242; P59242-2	0	1851.88	15	100	44.11	3	149.3	86.6	64.1	2.08108e+06	1.15524e+06	989432	2.30243e+06	1.33596e+06	989432	Det	Det	Det	1	1	1		High	Peak Found	Peak Found	High	Peak Found	Peak Found	High	High	High	3	3	0.7162	0.6278	0	0	1	1	1	1	1	1	617.967	617.967	1.58	1.58	0.00098	0.00098	23.2398	23.2398	3.75897e-05	2.42677e-05	4.29732e-05	3.80343e-08	1.5356	1.82535	2.66	193.8	193.8	4.0345e-05	7.71069e-05	23.33
FALSE		High	Unambiguous	HLIIGVSSDR	[K].HLIIGVSSDR.[G]			2.29821	1	7	4	Q91VR2	Q91VR2 [91-100]			ATP synthase subunit gamma, mitochondrial OS=Mus musculus OX=10090 GN=Atp5f1c PE=1 SV=1	A2AKV0; A2AKV1; A2AKV2; Q8C2Q8; Q91VR2; A2AKV3; A2AKU9	0	1096.61	10	100	38.17	3	120	56	124	12015832	5365262	13746781	1.32939e+07	6.20461e+06	13746781	Det	Det	Det	1	1	1		High	Peak Found	High	High	Peak Found	High	High	High	High	2	2	0.6359	0.4776	0	0	1	1	1	1	1	1	548.809	548.809	0.12	0.66	6e-05	0.00036	23.2374	22.9011	3.75897e-05	2.42677e-05	4.10712e-07	1.30964e-10	2.29008	2.29821	2.68	320.67	320.67	2.56265e-06	7.71069e-05	23.25
FALSE		High	Unambiguous	FNSSISYDR	[K].FNSSISYDR.[H]			1.37141	1	3	10	Q91YI0	Q91YI0 [24-32]			Argininosuccinate lyase OS=Mus musculus OX=10090 GN=Asl PE=1 SV=1	Q91YI0; E0CYV3; E0CY49	0	1088.5	9	100	26.47	3	100	73.5	126.5	42089016	29592370	58867800	4.65657e+07	3.42218e+07	58867800	Det	Det	Det	1	1	1		High	High	High	High	High	High	High	High	High	2	2	0.7859	0.632	0	0	1	1	1	1	1	1	544.755	544.754	1.13	0.21	0.00062	0.00012	23.417	22.9025	3.75897e-05	2.42677e-05	0.000146722	8.79479e-06	1.33575	1.37141	2.5	234.8	234.8	0.000568217	7.71069e-05	23.28
FALSE		High	Unambiguous	LAPALSVKAAQTSDSEK	[K].LAPALSVKAAQTSDSEK.[I]			3.25247	1	3	6	A0A1B0GR11	A0A1B0GR11 [315-331]			Transaldolase OS=Mus musculus OX=10090 GN=Taldo1 PE=1 SV=1	Q93092; A0A1B0GR11; Q93092-2	1	1715.92	17	100	101.41	3	11.8	210.8	77.5		1.46589e+06	622918	94549.9	1.69521e+06	622918	Imp	Det	Det		1	1		High	High	High	High	High	High	High	High	High	3	3	0.814	0.7064	0	0	1	1	1	1	1	1	572.644	572.642	-0.12	-2.99	-7e-05	-0.00171	23.5817	23.0177	3.75897e-05	2.42677e-05	1.08761e-09	1.42658e-15	3.25247	3.251	3.44	388.1	388.1	9.83573e-09	7.71069e-05	23.28
FALSE		High	Unambiguous	VRLQHENTFNNIMK	[K].VRLQHENTFNNIMK.[E]			3.12166	1	1	2	Q9DBK0	Q9DBK0 [147-160]			Acetyl-coenzyme A thioesterase OS=Mus musculus OX=10090 GN=Acot12 PE=1 SV=1	Q9DBK0	1	1743.9	14																			No Quan Values	High	n/a	n/a	High	n/a	n/a	High	High	High	3	3	0.7508	0.5568	0	0	1	1	1	1	1	1	581.97	581.97	0.26	0.26	0.00015	0.00015	23.2247	23.2247	3.75897e-05	2.42677e-05	2.43641e-09	1.28728e-14	3.12166	3.06758	4.31	440.26	440.26	2.10851e-08	7.71069e-05
FALSE		High	Unambiguous	SLVLKFHTVR	[K].SLVLKFHTVR.[D]			1.73218	1	3	4	Q4FZE8	Q4FZE8 [70-79]			Major urinary protein 1 OS=Mus musculus OX=10090 GN=Mup22 PE=2 SV=1	Q4FZE8; P11589; A2BIN1	1	1199.73	10	100	112.57	3	225.1	6.9	68	7789918	227024	2.60535e+06	8.61847e+06	262539	2.60535e+06	Det	Det	Det	1	1	1		High	Peak Found	High	High	Peak Found	High	High	High	High	3	3	0.5486	0.5068	0	0	1	1	1	1	1	1	400.58	400.58	0.26	0.26	0.0001	0.0001	23.2216	23.2216	3.75897e-05	2.42677e-05	1.28032e-05	2.09824e-07	1.73218	1.68296	2.96	251.09	251.09	6.94449e-05	7.71069e-05	22.48
FALSE		High	Unambiguous	NGEQQAVPALR	[K].NGEQQAVPALR.[T]			2.33489	1	1	6	Q921X9	Q921X9 [358-368]			Protein disulfide-isomerase A5 OS=Mus musculus OX=10090 GN=Pdia5 PE=1 SV=1	Q921X9	0	1182.62	11	100	14.08	3	96.8	87.8	115.4	5.82081e+06	5046638	7.67371e+06	6.43993e+06	5.83614e+06	7.67371e+06	Det	Det	Det	1	1	1		High	High	High	High	High	High	High	High	High	2	2	0.8791	0.7855	0	0	1	1	1	1	1	1	591.815	591.815	0.57	0.57	0.00033	0.00033	23.2204	23.2204	3.75897e-05	2.42677e-05	1.161e-06	8.43526e-11	2.12155	2.33489	3.59	298.94	298.94	2.06932e-06	7.71069e-05	23.28
FALSE		High	Unambiguous	EVQTNDLKEVVNK	[R].EVQTNDLKEVVNK.[L]			3.49529	1	1	8	P97351	P97351 [175-187]			Small ribosomal subunit protein eS1 OS=Mus musculus OX=10090 GN=Rps3a PE=1 SV=3	P97351	1	1515.8	13	100	27.03	3	103.2	125.3	71.5	4.48622e+06	5.20701e+06	3.43663e+06	4.96339e+06	6.02159e+06	3.43663e+06	Det	Det	Det	1	2	2		High	High	High	High	High	High	High	High	High	2	2	0.7651	0.7005	0	0	1	1	1	1	1	1	758.406	758.406	1.73	1.73	0.00131	0.00131	23.4805	23.4805	3.75897e-05	2.42677e-05	2.11145e-09	6.30512e-16	3.14488	3.49529	3.94	373.87	373.87	2.38816e-09	7.71069e-05	23.18
FALSE		High	Unambiguous	YTVGLGQTR	[K].YTVGLGQTR.[M]			1.24406	1	1	6	P54869	P54869 [84-92]			Hydroxymethylglutaryl-CoA synthase, mitochondrial OS=Mus musculus OX=10090 GN=Hmgcs2 PE=1 SV=2	P54869	0	994.532	9	100	32.2	3	130.3	66.2	103.5	12343429	5998328	10842279	1.36563e+07	6.93671e+06	10842279	Det	Det	Det	1	1	1		High	High	High	High	High	High	High	High	High	2	2	0.561	0.463	0	0	1	1	1	1	1	1	497.77	497.77	0.28	0.28	0.00014	0.00014	23.2163	23.2163	3.75897e-05	2.42677e-05	0.000366442	4.03793e-05	1.18572	1.24406	2.16	211.45	211.45	0.00119205	7.71069e-05	23.16
FALSE		High	Unambiguous	KVVNPLFEK	[K].KVVNPLFEK.[R]			2.16323	1	1	6	P12970	P12970 [26-34]			Large ribosomal subunit protein eL8 OS=Mus musculus OX=10090 GN=Rpl7a PE=1 SV=2	P12970	1	1073.64	9	100	34.24	3	127.3	61.6	111.1	26201200	12126257	25288380	2.8988e+07	1.40233e+07	25288380	Det	Det	Det	1	1	1		High	High	High	High	High	High	High	High	High	2	2	0.5399	0.4412	0	0	1	1	1	1	1	1	537.322	537.322	0.34	0.34	0.00018	0.00018	22.9	22.9	3.75897e-05	2.42677e-05	1.00471e-06	6.61061e-10	2.145	2.16323	3.06	336.98	336.98	5.62877e-06	7.71069e-05	23.31
FALSE		High	Unambiguous	EADYVAHATQLR	[K].EADYVAHATQLR.[T]			1.73142	1	2	4	A0A140T8J4	A0A140T8J4 [141-152]			Heme binding protein 1 OS=Mus musculus OX=10090 GN=Hebp1 PE=1 SV=1	Q9R257; A0A140T8J4	0	1373.68	12	100	50.24	3	157.6	77.4	65	15228004	7154890	6.9548e+06	1.68477e+07	8.2742e+06	6.9548e+06	Det	Det	Det	1	1	1		High	High	Peak Found	High	High	Peak Found	High	High	High	3	3	0.6635	0.5644	0	0	1	1	1	1	1	1	458.564	458.564	-1.44	-1.44	-0.00066	-0.00066	23.2116	23.2116	3.75897e-05	2.42677e-05	3.8213e-05	1.17337e-07	1.55467	1.73142	2.64	221.2	221.2	6.97533e-05	7.71069e-05	23.14
FALSE		High	Unambiguous	DVKGQIGAPMPGK	[K].DVKGQIGAPMPGK.[V]			2.88564	1	3	6	E9QPD7	E9QPD7 [1108-1120]			Pyruvate carboxylase OS=Mus musculus OX=10090 GN=Pcx PE=1 SV=1	G5E8R3; Q05920; E9QPD7	1	1297.69	13	100	26.7	3	129.2	76.9	93.9	1.44147e+07	8.20508e+06	11587195	1.59479e+07	9.48868e+06	11587195	Det	Det	Det	2	2	2		High	Peak Found	High	High	Peak Found	High	High	High	High	2	2	0.7367	0.6246	0	0	1	1	1	1	1	1	649.35	649.35	-1.04	-1.04	-0.00067	-0.00067	22.9705	22.9705	3.75897e-05	2.42677e-05	2.83558e-08	1.1412e-13	2.72361	2.88564	3.33	369.57	369.57	8.34649e-08	7.71069e-05	23.26
FALSE		High	Unambiguous	DVKGQIGAPMPGK	[K].DVKGQIGAPMPGK.[V]	1xOxidation [M10]	1xOxidation [M10]	1.15113	1	3	2	E9QPD7	E9QPD7 [1108-1120]			Pyruvate carboxylase OS=Mus musculus OX=10090 GN=Pcx PE=1 SV=1	G5E8R3; Q05920; E9QPD7	1	1313.69	13																			No Quan Values	n/a	n/a	High	n/a	n/a	High	High	High	High	2	2	0.819	0.5389	0	0	1	1	1	1	1	1	657.347	657.347	-0.6	-0.6	-0.00039	-0.00039	23.1878	23.1878	3.75897e-05	0.000116825	0.000451783	0.00327031	1.15113	0.844286	1.67	267.17	267.17	0.00204503	7.71069e-05
FALSE		High	Unambiguous	EVNLAVENAK	[K].EVNLAVENAK.[A]			1.58293	1	2	4	Q9JLJ2	Q9JLJ2 [50-59]			4-trimethylaminobutyraldehyde dehydrogenase OS=Mus musculus OX=10090 GN=Aldh9a1 PE=1 SV=1	Q9JLJ2-2; Q9JLJ2	0	1086.58	10	100	18.71	3	119.1	81.7	99.2	22606992	14839767	20820382	2.50115e+07	1.71613e+07	20820382	Det	Det	Det	1	1	1		High	High	Peak Found	High	High	Peak Found	High	High	High	2	2	0.385	0.3142	0	0	1	1	1	1	1	1	543.793	543.793	0.02	0.02	1e-05	1e-05	23.4038	23.4038	3.75897e-05	2.42677e-05	3.93204e-05	6.9637e-07	1.55003	1.58293	2.61	267.77	267.77	0.000165732	7.71069e-05	23.28
FALSE		High	Unambiguous	RNQPMTPEAVRDNWEK	[K].RNQPMTPEAVRDNWEK.[I]			4.31969	1	1	8	P51660	P51660 [260-275]			Peroxisomal multifunctional enzyme type 2 OS=Mus musculus OX=10090 GN=Hsd17b4 PE=1 SV=3	P51660	2	1970.95	16	100	42.17	3	144.6	60.7	94.7	4.81162e+06	1.93342e+06	3.48738e+06	5.3234e+06	2.23589e+06	3.48738e+06	Det	Det	Det	2	2	2		High	High	High	High	High	High	High	High	High	3	3	0.6499	0.6325	0	0	1	1	1	1	1	1	657.654	657.654	-0.89	-0.89	-0.00059	-0.00059	23.2022	23.2022	3.75897e-05	2.42677e-05	1.66523e-11	6.30512e-16	3.93026	4.31969	5.66	436.87	436.87	1.95409e-11	7.71069e-05	23.12
FALSE		High	Unambiguous	TSPGRADLPGSSSTFTK	[R].TSPGRADLPGSSSTFTK.[S]			2.66372	2	14	6	B7ZWM6; D3Z080	B7ZWM6 [372-388]; D3Z080 [421-437]			Sorbin and SH3 domain containing 2 OS=Mus musculus OX=10090 GN=Sorbs2 PE=1 SV=1 Sorbin and SH3 domain containing 2 OS=Mus musculus OX=10090 GN=Sorbs2 PE=1 SV=1	A0A0R4J1X5; Q3UTJ2; A0A0R4J1T1; A0A0R4J1W0; F6V513; Q3UTJ2-4; Q3UTJ2-2; B7ZWM6; B2RXQ9; B9EKP8; D3Z080; Q3UTJ2-5; Z4YJR7; Q3UTJ2-3	1	1708.85	17	100	2.77	3	96.8	102	101.2	2.26381e+06	2.28044e+06	2.61761e+06	2.50459e+06	2.6372e+06	2.61761e+06	Det	Det	Det	1	1	1	Shared	High	High	High	High	High	High	High	High	High	3	3	0.7095	0.6146	0	0	1	1	1	1	1	1	570.288	570.288	-0.54	-0.54	-0.00031	-0.00031	22.631	22.631	3.75897e-05	2.42677e-05	1.36107e-07	1.63408e-12	2.46921	2.66372	3.71	324.59	324.59	3.04323e-07	7.71069e-05	23.03
FALSE		High	Unambiguous	FDEGRNNFEGEITKEK	[K].FDEGRNNFEGEITKEK.[L]			1.66281	1	1	8	P09103	P09103 [211-226]			Protein disulfide-isomerase OS=Mus musculus OX=10090 GN=P4hb PE=1 SV=2	P09103	2	1912.9	16	100	23.17	3	126.5	83.4	90.2	5.77111e+06	3639945	4.55251e+06	6.38494e+06	4.20938e+06	4.55251e+06	Det	Det	Det	2	1	1		High	High	High	High	High	High	High	High	High	4	4	0.7475	0.639	0	0	1	1	1	1	1	1	478.982	478.982	0.98	0.98	0.00047	0.00047	23.0923	23.0923	3.75897e-05	2.42677e-05	3.23413e-05	2.67184e-07	1.58177	1.66281	3.74	249.12	249.12	0.000104048	7.71069e-05	23
FALSE		High	Unambiguous	IQRPPEDSIQPYEK	[K].IQRPPEDSIQPYEK.[I]			3.89246	1	2	15	Q91ZJ5	Q91ZJ5 [78-91]			UTP--glucose-1-phosphate uridylyltransferase OS=Mus musculus OX=10090 GN=Ugp2 PE=1 SV=3	Q91ZJ5-2; Q91ZJ5	0	1699.86	14	100	37.97	3	139.5	96.6	63.8	3.80252e+07	2.51889e+07	1.92424e+07	4.20696e+07	2.91295e+07	1.92424e+07	Det	Det	Det	2	2	2		High	High	High	High	High	High	High	High	High	3	3	0.7642	0.5963	0	0	1	1	1	1	1	1	567.294	567.294	0.8	0.8	0.00045	0.00045	23.1214	23.1214	3.75897e-05	2.42677e-05	6.30212e-11	6.30512e-16	3.71441	3.89246	5.35	430.12	430.12	2.35806e-10	7.71069e-05	23.29
FALSE		High	Unambiguous	DERKNPDSQYGELIEK	[R].DERKNPDSQYGELIEK.[Y]			4.76674	1	2	6	Q9DBP5	Q9DBP5 [40-55]			UMP-CMP kinase OS=Mus musculus OX=10090 GN=Cmpk1 PE=1 SV=1	Q9DBP5; A0A0R4J093	2	1920.93	16	100	81.32	3	9.9	122.2	167.9		1.56061e+06	2479147	145911	1.80475e+06	2479147	Imp	Det	Det		1	1		High	High	High	High	High	High	High	High	High	3	3	0.58	0.5543	0	0	1	1	1	1	1	1	640.981	640.981	-0.66	0.07	-0.00042	5e-05	22.788	23.1856	3.75897e-05	2.42677e-05	3.20929e-13	6.30512e-16	4.57074	4.34202	5.16	516.75	516.75	1.44263e-12	7.71069e-05	23.13
FALSE		High	Unambiguous	EGYLHIGGTTQQAQRLK	[K].EGYLHIGGTTQQAQRLK.[E]			4.42832	1	1	12	Q91WU0	Q91WU0 [522-538]			Carboxylesterase 1F OS=Mus musculus OX=10090 GN=Ces1f PE=1 SV=1	Q91WU0	1	1900	17	100	42.49	3	144.9	60.4	94.7	18876226	7.5277e+06	1.36541e+07	2.08839e+07	8.70533e+06	1.36541e+07	Det	Det	Det	2	3	2		High	High	High	High	High	High	High	High	High	3	3	0.7686	0.652	0	0	1	1	1	1	1	1	634.006	634.006	-0.07	-0.38	-5e-05	-0.00024	22.672	23.1803	3.75897e-05	2.42677e-05	1.43977e-11	6.30512e-16	3.95386	3.7232	5.23	440.87	440.87	1.03735e-11	7.71069e-05	23.2
FALSE		High	Unambiguous	AAATEDATPAALEK	[K].AAATEDATPAALEK.[G]			3.03628	1	1	6	O08705	O08705 [323-336]			Hepatic sodium/bile acid cotransporter OS=Mus musculus OX=10090 GN=Slc10a1 PE=1 SV=1	O08705	0	1358.68	14	100	22.41	3	76.8	101.7	121.5	16152395	20454092	28276986	1.78704e+07	2.36539e+07	28276986	Det	Det	Det	1	1	1		High	Peak Found	High	High	Peak Found	High	High	High	High	2	2	0.7781	0.7048	0	0	1	1	1	1	1	1	679.844	679.844	0.83	0.17	0.00056	0.00012	23.4277	23.1788	3.75897e-05	2.42677e-05	3.43435e-08	1.87366e-14	2.69254	3.03628	4.37	339.74	339.74	3.46842e-08	7.71069e-05	23.27
FALSE		High	Unambiguous	IFVPARNNMQSGVNNTK	[R].IFVPARNNMQSGVNNTK.[K]			1.88965	1	3	4	E9QPX3	E9QPX3 [79-95]			NADH dehydrogenase [ubiquinone] iron-sulfur protein 4, mitochondrial OS=Mus musculus OX=10090 GN=Ndufs4 PE=1 SV=1	A0A338P7A0; Q9CXZ1; E9QPX3	1	1889.97	17	100	92.82	3	7.7	193.4	98.9		4813879	2847000	222908	5.56696e+06	2847000	Imp	Det	Det		1	1		High	Peak Found	High	High	Peak Found	High	High	High	High	3	3	0.6601	0.4647	0	0	1	1	1	1	1	1	630.658	630.658	-2.64	-2.64	-0.00167	-0.00167	23.1773	23.1773	3.75897e-05	2.42677e-05	1.4813e-05	1.75891e-08	1.70852	1.88965	3.12	256.02	256.02	2.7734e-05	7.71069e-05	23.23
FALSE		High	Unambiguous	DTGKTPVEPEVAIHRIR	[K].DTGKTPVEPEVAIHRIR.[I]			3.22013	1	1	6	P60867	P60867 [5-21]			Small ribosomal subunit protein uS10 OS=Mus musculus OX=10090 GN=Rps20 PE=1 SV=1	P60867	2	1918.05	17	100	92.58	3	206.9	44.5	48.6	9623076	1.98002e+06	2502722	1.06466e+07	2.28978e+06	2502722	Det	Det	Det	1	1	1		High	High	High	High	High	High	High	High	High	4	4	0.8	0.6474	0	0	1	1	1	1	1	1	480.268	480.268	0.13	0.42	6e-05	0.0002	24.1502	23.1714	3.75897e-05	2.42677e-05	1.32757e-09	1.41945e-14	3.22013	3.05943	4.68	369.83	369.83	1.18763e-08	7.71069e-05	23.71
FALSE		High	Unambiguous	SDFDPGQDTYQHPPK	[R].SDFDPGQDTYQHPPK.[D]			2.61289	1	1	10	Q99KI0	Q99KI0 [535-549]			Aconitate hydratase, mitochondrial OS=Mus musculus OX=10090 GN=Aco2 PE=1 SV=1	Q99KI0	0	1731.76	15	100	13.1	3	96.3	89.1	114.5	181357039	160544598	2.38595e+08	2.00647e+08	1.8566e+08	2.38595e+08	Det	Det	Det	2	2	2		High	High	High	High	High	High	High	High	High	3	3	1	0.7303	0	0	1	1	1	1	1	1	577.926	577.925	0.86	-0.12	0.0005	-7e-05	22.7597	23.1702	3.75897e-05	2.42677e-05	1.04781e-07	3.00655e-12	2.51163	2.61289	3.56	291	291	4.0928e-07	7.71069e-05	22.58
FALSE		High	Unambiguous	AGVKINPKNYTDNELEK	[K].AGVKINPKNYTDNELEK.[I]			4.55477	1	1	12	P26443	P26443 [184-200]			Glutamate dehydrogenase 1, mitochondrial OS=Mus musculus OX=10090 GN=Glud1 PE=1 SV=1	P26443	2	1933	17	100	44.72	3	130	121.4	48.6	9.68978e+06	8.65156e+06	4.00688e+06	1.07204e+07	1.0005e+07	4.00688e+06	Det	Det	Det	2	2	2		High	High	High	High	High	High	High	High	High	3	3	0.7969	0.6789	0	0	1	1	1	1	1	1	645.006	645.006	0.84	0.3	0.00054	0.00019	23.5424	23.1587	3.75897e-05	2.42677e-05	1.03061e-12	6.30512e-16	4.38152	3.92026	4.36	506.85	506.85	4.96359e-12	7.71069e-05	23.03
FALSE		High	Unambiguous	WLHNEDQMAVEK	[R].WLHNEDQMAVEK.[L]			2.18164	1	3	8	A0A1B0GR11	A0A1B0GR11 [341-352]			Transaldolase OS=Mus musculus OX=10090 GN=Taldo1 PE=1 SV=1	Q93092; A0A1B0GR11; Q93092-2	0	1499.69	12	100	45.73	3	88.4	61.2	150.4	4180877	2.7681e+06	7869575	4.62557e+06	3.20115e+06	7869575	Det	Det	Det	1	1	1		High	High	High	High	High	High	High	High	High	3	3	0.731	0.4226	0	0	1	1	1	1	1	1	500.569	500.569	-1.07	-1.07	-0.00054	-0.00054	23.3635	23.3635	3.75897e-05	2.42677e-05	1.47801e-06	5.30062e-10	2.08239	2.18164	3.1	278.96	278.96	5.05598e-06	7.71069e-05	23.07
FALSE		High	Unambiguous	ASDETGFIAVHK	[R].ASDETGFIAVHK.[A]			2.28597	1	3	6	P34914	P34914 [409-420]			Bifunctional epoxide hydrolase 2 OS=Mus musculus OX=10090 GN=Ephx2 PE=1 SV=2	P34914-2; P34914; A8JYK8	0	1274.64	12	100	33.86	3	117	61	122	6.70746e+06	3.34524e+06	7.73345e+06	7.42089e+06	3.86857e+06	7.73345e+06	Det	Det	Det	2	1	2		High	Peak Found	High	High	Peak Found	High	High	High	High	2	2	0.7056	0.6529	0	0	1	1	1	1	1	1	637.82	637.82	-3.96	-3.96	-0.00252	-0.00252	22.7936	22.7936	3.75897e-05	2.42677e-05	8.09101e-07	1.51671e-10	2.18012	2.28597	3.14	296.72	296.72	2.75218e-06	7.71069e-05	23.13
FALSE		High	Unambiguous	MEKPAASTEPQGSRPALGR	[-].MEKPAASTEPQGSRPALGR.[E]	1xAcetyl [K3(100)]	1xAcetyl [K3(100)]	2.23943	1	3	6	Q9JMD3	Q9JMD3 [1-19]	Q9JMD3 1xAcetyl [K3(100)]	Q9JMD3 1xAcetyl [K3(100)]	START domain-containing protein 10 OS=Mus musculus OX=10090 GN=Stard10 PE=1 SV=1	G3UY59; Q9JMD3; G3UYM0	0	2025.02	19	100	49.53	3	131.5	42.9	125.6	6803005	2123072	7185173	7.52659e+06	2.45521e+06	7185173	Det	Det	Det	1	1	1		High	High	High	High	High	High	High	High	High	3	3	0.7528	0.7209	0	0	1	1	1	1	1	1	675.677	675.677	-0.36	-0.36	-0.00024	-0.00024	23.1481	23.1481	3.75897e-05	2.42677e-05	8.5669e-07	2.65037e-10	2.17085	2.23943	3.01	294.42	294.42	3.60994e-06	7.71069e-05	23.66
FALSE		High	Unambiguous	KYLESVKPFANEDEYKK	[K].KYLESVKPFANEDEYKK.[T]			4.23385	1	1	8	Q9DC50	Q9DC50 [34-50]			Peroxisomal carnitine O-octanoyltransferase OS=Mus musculus OX=10090 GN=Crot PE=1 SV=1	Q9DC50	2	2088.06	17	100	28.17	3	111.7	120.4	67.9	5.36534e+06	5.53326e+06	3.60612e+06	5.93601e+06	6.39889e+06	3.60612e+06	Det	Det	Det	3	2	1		High	High	High	High	High	High	High	High	High	4	4	0.7548	0.6367	0	0	1	1	1	1	1	1	522.772	522.772	-0.27	-0.27	-0.00014	-0.00014	22.5522	22.5522	3.75897e-05	2.42677e-05	3.17071e-11	6.30512e-16	3.82582	4.23385	5.56	431.2	431.2	3.22302e-11	7.71069e-05	22.93
FALSE		High	Unambiguous	KGDEDDKGPPCGPVNCNEK	[K].KGDEDDKGPPCGPVNCNEK.[I]			5.90582	1	5	6	P97371	P97371 [91-109]			Proteasome activator complex subunit 1 OS=Mus musculus OX=10090 GN=Psme1 PE=1 SV=2	G3UWN9; P97371; G3X9K9; G3UXY0; G3UXZ5	2	2001.86	19	100	11.22	3	108.3	87.2	104.4	1.25201e+06	964611	1.33491e+06	1.38518e+06	1.11552e+06	1.33491e+06	Det	Det	Det	1	1	1		High	High	High	High	High	High	High	High	High	3	3	0.7896	0.774	0	0	1	1	1	1	1	1	667.959	667.958	-0.6	-1.68	-0.0004	-0.00112	13.2669	13.3903	3.75897e-05	2.42677e-05	3.94398e-15	6.30512e-16	5.28419	5.09965	6.55	577.28	577.28	3.38285e-15	7.71069e-05	13.33
FALSE		High	Unambiguous	SAAETVTKGGIMLPEKSQGK	[R].SAAETVTKGGIMLPEKSQGK.[V]			5.2572	1	2	4	Q64433	Q64433 [21-40]			10 kDa heat shock protein, mitochondrial OS=Mus musculus OX=10090 GN=Hspe1 PE=1 SV=2	Q9JI95; Q64433	2	2032.07	20	100	74.05	3	143.5	14.5	142	1.64927e+06		1.80493e+06	1.82469e+06	184264	1.80493e+06	Det	Imp	Det	1		1		High	n/a	High	High	n/a	High	High	High	High	3	3	0.8539	0.6921	0	0	1	1	1	1	1	1	678.03	678.03	0.55	0.55	0.00038	0.00038	23.1255	23.1255	3.75897e-05	2.42677e-05	8.4291e-15	6.30512e-16	5.16101	5.2572	6.82	626.76	626.76	8.26925e-14	7.71069e-05	22.95
FALSE		High	Unambiguous	VQEEIDRVVGR	[KR].VQEEIDRVVGR.[HS]			2.24421	2	4	8	Q64458; P33267	Q64458 [323-333]; P33267 [324-334]			Cytochrome P450 2C29 OS=Mus musculus OX=10090 GN=Cyp2c29 PE=1 SV=2 Cytochrome P450 2F2 OS=Mus musculus OX=10090 GN=Cyp2f2 PE=1 SV=1	Q3UT49; Q64458; A0A0U1RPL9; P33267	1	1299.7	11	100	29.19	3	95.1	73.5	131.3	1.58477e+07	1.17218e+07	2.42034e+07	1.75333e+07	1.35555e+07	2.42034e+07	Det	Det	Det	2	2	2	Shared	High	Peak Found	High	High	Peak Found	High	High	High	High	2	2	0.6716	0.3453	0	0	1	1	1	1	1	1	650.355	650.355	1.33	1.33	0.00086	0.00086	22.6763	22.6763	3.75897e-05	2.42677e-05	5.44958e-07	1.02464e-09	2.24421	2.12669	2.78	347.28	347.28	3.51074e-06	7.71069e-05	23.03
FALSE		High	Unambiguous	HEYQANGPEDLNRTCIAEK	[K].HEYQANGPEDLNRTCIAEK.[L]			6.14694	1	1	8	Q9R0P5	Q9R0P5 [133-151]			Destrin OS=Mus musculus OX=10090 GN=Dstn PE=1 SV=3	Q9R0P5	1	2188.01	19	100	24.81	3	110.7	117.7	71.6	7.74368e+06	7.87956e+06	5547078	8.56731e+06	9.11224e+06	5547078	Det	Det	Det	2	2	2		High	High	High	High	High	High	High	High	High	3	3	0.8294	0.7228	0	0	1	1	1	1	1	1	730.008	730.008	0.72	0.72	0.00053	0.00053	23.1198	23.1198	3.75897e-05	2.42677e-05	3.4275e-17	6.30512e-16	6.05384	5.9109	7.54	713.18	713.18	1.66896e-15	7.71069e-05	23.03
FALSE		High	Unambiguous	LIHEGGAHIYVCGDAR	[K].LIHEGGAHIYVCGDAR.[N]			1.82128	1	1	2	P37040	P37040 [619-634]			NADPH--cytochrome P450 reductase OS=Mus musculus OX=10090 GN=Por PE=1 SV=2	P37040	0	1710.84	16	100	98.8	3	200.2	97.2	2.6	4.55131e+06	2114473	66056.3	5.03539e+06	2.44526e+06	66056.3	Det	Det	Det	1	1	1		High	Peak Found	Peak Found	High	Peak Found	Peak Found	High	High	High	4	4	1	0.5156	0	0	1	1	1	1	1	1	428.465	428.465	0.5	0.5	0.00021	0.00021	23.1101	23.1101	3.75897e-05	2.42677e-05	7.39265e-06	1.39692e-06	1.82128	1.52488	3.2	273.23	273.23	4.13136e-05	7.71069e-05	23.25
FALSE		High	Unambiguous	ATIAGGGVIPHIHK	[K].ATIAGGGVIPHIHK.[S]			2.60745	1	4	4	P0C0S6	P0C0S6 [103-116]			Histone H2A.Z OS=Mus musculus OX=10090 GN=H2az1 PE=1 SV=2	Q3THW5; P0C0S6; Q8R029; Q3UA95	0	1370.79	14	100	39.55	3	121.9	54.3	123.7	20046018	8548459	22507646	2.21782e+07	9.88578e+06	22507646	Det	Det	Det	1	1	1		High	High	Peak Found	High	High	Peak Found	High	High	High	3	3	0.5892	0.5184	0	0	1	1	1	1	1	1	457.602	457.602	-0.08	0.51	-4e-05	0.00023	23.5773	23.1078	3.75897e-05	2.42677e-05	4.76861e-07	3.20911e-12	2.26586	2.60745	4.07	234.86	234.86	4.22467e-07	7.71069e-05	23.06
FALSE		High	Unambiguous	KNPDSQYGELIEK	[R].KNPDSQYGELIEK.[Y]			4.16645	1	2	6	Q9DBP5	Q9DBP5 [43-55]			UMP-CMP kinase OS=Mus musculus OX=10090 GN=Cmpk1 PE=1 SV=1	Q9DBP5; A0A0R4J093	1	1520.76	13	100	101.21	3	6.5	86	207.5		605761	1.69001e+06	53075.4	700527	1.69001e+06	Imp	Det	Det		1	1		High	High	High	High	High	High	High	High	High	2	2	0.7423	0.6969	0	0	1	1	1	1	1	1	760.883	760.882	-0.16	-1.71	-0.00012	-0.0013	23.3381	23.0958	3.75897e-05	2.42677e-05	2.49358e-11	6.30512e-16	3.86478	3.58276	4.52	458.57	458.57	4.77418e-11	7.71069e-05	22.98
FALSE		High	Unambiguous	TPVEPEVAIHR	[K].TPVEPEVAIHR.[I]			3.02272	1	1	6	P60867	P60867 [9-19]			Small ribosomal subunit protein uS10 OS=Mus musculus OX=10090 GN=Rps20 PE=1 SV=1	P60867	0	1247.67	11	100	12.47	3	85.6	106.7	107.7	2.49984e+06	2.98115e+06	3478468	2.76573e+06	3.44752e+06	3478468	Det	Det	Det	1	1	1		High	High	High	High	High	High	High	High	High	3	3	0.7645	0.6458	0	0	1	1	1	1	1	1	416.563	416.563	-0.26	-0.26	-0.00011	-0.00011	23.0868	23.0868	3.75897e-05	2.42677e-05	4.48418e-09	4.54221e-14	3.02272	2.96245	3.67	378.06	378.06	3.75371e-08	7.71069e-05	23.02
FALSE		High	Unambiguous	RKAVDEAADALLK	[R].RKAVDEAADALLK.[A-]			3.31643	1	8	6	Q8CAQ8-2	Q8CAQ8-2 [273-285]			Isoform 2 of MICOS complex subunit Mic60 OS=Mus musculus OX=10090 GN=Immt	Q8CAQ8-5; Q8CAQ8; E9QAY6; Q8CAQ8-2; A0A0U1RP81; E9Q800; Q8CAQ8-3; A0A1B0GX08	2	1399.79	13	100	25.78	3	117.5	70.4	112.1	8.19608e+06	4.69844e+06	8654003	9.06783e+06	5.43346e+06	8654003	Det	Det	Det	1	1	1		High	High	High	High	High	High	High	High	High	3	3	0.6229	0.5282	0	0	1	1	1	1	1	1	467.268	467.269	-0.86	0.46	-0.0004	0.00021	22.3867	23.0831	3.75897e-05	2.42677e-05	1.39624e-09	6.56796e-16	3.21195	3.31643	5.32	471.59	471.59	6.77455e-09	7.71069e-05	23.09
FALSE		High	Unambiguous	RLIPDGCGVK	[K].RLIPDGCGVK.[Y]			1.71945	1	3	4	Q6ZWV3	Q6ZWV3 [189-198]			Large ribosomal subunit protein uL16 OS=Mus musculus OX=10090 GN=Rpl10 PE=1 SV=3	P86048; I7HLV2; Q6ZWV3	1	1057.58	10	100	20.94	3	109.7	76	114.3	8842739	5858637	10198138	9.78327e+06	6.77517e+06	10198138	Det	Det	Det	1	1	1		High	High	Peak Found	High	High	Peak Found	High	High	High	2	2	1	0.5886	0	0	1	1	1	1	1	1	529.295	529.295	0.5	0.5	0.00027	0.00027	23.0732	23.0732	3.75897e-05	2.42677e-05	1.43869e-05	1.35445e-07	1.71325	1.71945	3.5	304.72	304.72	7.47936e-05	7.71069e-05	23.06
FALSE		High	Unambiguous	SSGALLPKPQMR	[M].SSGALLPKPQMR.[G]			2.08472	1	1	4	Q9CPQ1	Q9CPQ1 [2-13]			Cytochrome c oxidase subunit 6C OS=Mus musculus OX=10090 GN=Cox6c PE=1 SV=3	Q9CPQ1	0	1284.71	12	100	23.92	3	85.4	127.6	87	9.60638e+06	1.37312e+07	1.08256e+07	1.06281e+07	1.58794e+07	1.08256e+07	Det	Det	Det	2	2	2		High	High	High	High	High	High	High	High	n/a	3		0.5825		0		1		1		1		428.908		0.11		5e-05		23.3526		3.75897e-05		1.45692e-06		2.08472			296.1	296.1	8.89556e-06	7.71069e-05	22.98
FALSE		High	Unambiguous	QLTVTQQSQEEVAR	[K].QLTVTQQSQEEVAR.[V]			2.68715	1	1	2	Q9JKY5	Q9JKY5 [474-487]			Huntingtin-interacting protein 1-related protein OS=Mus musculus OX=10090 GN=Hip1r PE=1 SV=2	Q9JKY5	0	1616.82	14																			No Quan Values	High	n/a	n/a	High	n/a	n/a	High	High	High	2	2	0.644	0.6134	0	0	1	1	1	1	1	1	808.917	808.917	2.19	2.19	0.00177	0.00177	23.0494	23.0494	3.75897e-05	2.42677e-05	1.23867e-07	1.23379e-12	2.48449	2.68715	3.13	316.4	316.4	2.65471e-07	7.71069e-05
FALSE		High	Unambiguous	KLQEESDLELAK	[K].KLQEESDLELAK.[E]			3.4094	1	2	8	Q66JS6	Q66JS6 [127-138]			Eukaryotic translation initiation factor 3 subunit J-B OS=Mus musculus OX=10090 GN=Eif3j2 PE=1 SV=1	Q66JS6; Q3UGC7	1	1402.74	12	100	43.78	3	49.5	124.5	126	1.19666e+06	2.88271e+06	3.37321e+06	1.32394e+06	3.33368e+06	3.37321e+06	Det	Det	Det	1	2	2		High	High	High	High	High	High	High	High	High	2	2	0.6344	0.5922	0	0	1	1	1	1	1	1	701.875	701.874	-0.29	-1.71	-0.0002	-0.0012	22.6262	23.0308	3.75897e-05	2.42677e-05	8.66274e-10	6.30512e-16	3.28937	3.33386	4.12	437.73	437.73	3.94012e-09	7.71069e-05	22.92
FALSE		High	Unambiguous	TRPTVAAGAVGLAQR	[R].TRPTVAAGAVGLAQR.[A]			4.42256	1	1	10	P45952	P45952 [280-294]			Medium-chain specific acyl-CoA dehydrogenase, mitochondrial OS=Mus musculus OX=10090 GN=Acadm PE=1 SV=1	P45952	0	1467.84	15	100	13.27	3	100.4	86.5	113	1.72377e+07	1.42042e+07	2.14628e+07	1.90711e+07	1.64263e+07	2.14628e+07	Det	Det	Det	2	2	2		High	High	High	High	High	High	High	High	High	2	3	0.798	0.7354	0	0	1	1	1	1	1	1	734.423	489.951	0.38	0.34	0.00028	0.00017	22.5112	22.9411	3.75897e-05	2.42677e-05	8.00201e-13	6.30512e-16	4.42256	3.4464	4.8	502.13	502.13	1.07278e-11	7.71069e-05	22.91
FALSE		High	Unambiguous	EHVKPLFNMEDK	[K].EHVKPLFNMEDK.[I]			1.23201	1	2	2	Q8R016	Q8R016 [256-267]			Bleomycin hydrolase OS=Mus musculus OX=10090 GN=Blmh PE=1 SV=1	E9PY26; Q8R016	0	1486.74	12	100	74.92	3	137.9	148.4	13.7	702631	723670		777364	836881	77266.6	Det	Det	Imp	1	1			High	Peak Found	n/a	High	Peak Found	n/a	High	High	High	3	3	0.7009	0.4118	0	0	1	1	1	1	1	1	496.252	496.252	3.59	3.59	0.00178	0.00178	23.0144	23.0144	3.75897e-05	2.42677e-05	0.000399986	4.66251e-05	1.17126	1.23201	2.21	191.62	191.62	0.00127854	7.71069e-05	22.75
FALSE		High	Unambiguous	GEFLSEGGGVRGPR	[K].GEFLSEGGGVRGPR.[V]			1.89172	1	2	11	E9PV24	E9PV24 [26-39]			Fibrinogen alpha chain OS=Mus musculus OX=10090 GN=Fga PE=1 SV=1	E9PV24; E9PV24-2	1	1417.72	14	100	25.68	3	91.2	128.9	79.9	2.09811e+07	2.83685e+07	20322988	2.32127e+07	3.28064e+07	20322988	Det	Det	Det	2	2	2		High	High	High	High	High	High	High	High	High	2	2	0.5297	0.5599	0	0	1	1	1	1	1	1	709.362	709.362	-0.74	-0.74	-0.00053	-0.00053	22.561	22.561	3.75897e-05	2.42677e-05	6.31607e-06	1.71579e-08	1.84681	1.89172	2.84	284.72	284.72	2.74014e-05	7.71069e-05	22.98
FALSE		High	Unambiguous	SDAAPTPVPQSAPR	[R].SDAAPTPVPQSAPR.[N]			2.82645	1	2	6	Q8BJW6	Q8BJW6 [503-516]			Eukaryotic translation initiation factor 2A OS=Mus musculus OX=10090 GN=Eif2a PE=1 SV=2	Q8BJW6-2; Q8BJW6	0	1393.71	14	100	12.9	3	86.8	112.5	100.7	3.58628e+06	4.44997e+06	4.60542e+06	3.96773e+06	5.14613e+06	4.60542e+06	Det	Det	Det	1	1	1		High	High	High	High	High	High	High	High	High	2	2	0.7411	0.6199	0	0	1	1	1	1	1	1	697.357	697.358	-0.32	1.87	-0.00022	0.00131	23.2119	23.0101	3.75897e-05	2.42677e-05	6.40212e-08	2.32084e-13	2.59153	2.82645	3.21	335.27	335.27	1.17857e-07	7.71069e-05	23.01
FALSE		High	Unambiguous	FGEENHAFESDGFHNNDK	[K].FGEENHAFESDGFHNNDK.[K]			3.28172	1	1	4	Q9QY30	Q9QY30 [13-30]			Bile salt export pump OS=Mus musculus OX=10090 GN=Abcb11 PE=1 SV=2	Q9QY30	0	2093.86	18	100	14.15	3	83.7	108.9	107.4	3.93731e+06	4901401	5.59162e+06	4.3561e+06	5.66818e+06	5.59162e+06	Det	Det	Det	1	1	1		High	High	Peak Found	High	High	Peak Found	High	High	High	4	4	0.8704	0.7082	0	0	1	1	1	1	1	1	524.219	524.219	-1.54	-1.54	-0.00081	-0.00081	23.0036	23.0036	3.75897e-05	2.42677e-05	2.22556e-09	9.86898e-16	3.13634	3.28172	6.1	363.62	363.62	8.29383e-09	7.71069e-05	22.88
FALSE		High	Unambiguous	LGAPQTHLGLK	[K].LGAPQTHLGLK.[S]			1.35907	1	3	6	Q8C845	Q8C845 [124-134]			EF hand domain containing 2 OS=Mus musculus OX=10090 GN=Efhd2 PE=1 SV=1	Q9D4J1; Q9D8Y0; Q8C845	0	1134.66	11	100	11.97	3	94	113.8	92.2	3.61349e+06	4.18296e+06	3919668	3.99783e+06	4.83734e+06	3919668	Det	Det	Det	1	1	1		High	High	High	High	High	High	High	High	High	3	3	0.5217	0.583	0	0	1	1	1	1	1	1	378.892	378.892	-0.04	-0.04	-1e-05	-1e-05	22.5841	22.5841	3.75897e-05	2.42677e-05	0.000127173	1.79217e-05	1.35907	1.31198	2.71	215.42	215.42	0.000610539	7.71069e-05	22.92
FALSE		High	Unambiguous	DFPPAAAQVAHQKPHASMDK	[K].DFPPAAAQVAHQKPHASMDK.[H]			3.36803	1	3	12	Q91XC8	Q91XC8 [69-88]			Death-associated protein 1 OS=Mus musculus OX=10090 GN=Dap PE=1 SV=3	A0A087WR57; A0A087WRC6; Q91XC8	0	2146.05	20	100	22.14	3	108.3	74.9	116.8	1.19412e+07	7.90077e+06	1.42451e+07	1.32113e+07	9.13677e+06	1.42451e+07	Det	Det	Det	4	3	3		High	High	Peak Found	High	High	Peak Found	High	High	High	5	4	0.8291	0.5461	0	0	1	1	1	1	1	1	430.015	537.266	-1.17	-3.27	-0.0005	-0.00175	22.9632	23.0649	3.75897e-05	2.42677e-05	9.60131e-10	6.30512e-16	3.27269	3.36803	5.31	354.65	354.65	5.01471e-09	7.71069e-05	22.35
FALSE		High	Unambiguous	AQALRDNSTMGYMAAK	[K].AQALRDNSTMGYMAAK.[K]			3.26756	1	1	6	P07901	P07901 [617-632]			Heat shock protein HSP 90-alpha OS=Mus musculus OX=10090 GN=Hsp90aa1 PE=1 SV=4	P07901	1	1727.82	16	100	27.31	3	98.9	73.3	127.9	6.49764e+06	4.60793e+06	9298953	7.18874e+06	5.3288e+06	9298953	Det	Det	Det	1	1	1		High	High	High	High	High	High	High	High	High	3	3	1	0.6515	0	0	1	1	1	1	1	1	576.612	576.612	0.4	0.4	0.00023	0.00023	22.4866	22.4866	3.75897e-05	2.42677e-05	2.68664e-09	1.1696e-15	3.1058	3.26756	4.39	373.98	373.98	9.00749e-09	7.71069e-05	22.86
FALSE		High	Unambiguous	RYLSAQKPLLNDSQFRK	[K].RYLSAQKPLLNDSQFRK.[T]			3.4182	1	3	8	P52825	P52825 [63-79]			Carnitine O-palmitoyltransferase 2, mitochondrial OS=Mus musculus OX=10090 GN=Cpt2 PE=1 SV=2	A2A8E7; P52825; A2A8E8	2	2064.13	17	100	57.02	3	165.1	75.8	59.1	34422165	1.51142e+07	13625569	3.80834e+07	1.74787e+07	13625569	Det	Det	Det	2	2	2		High	High	High	High	High	High	High	High	High	4	4	0.9028	0.7208	0	0	1	1	1	1	1	1	516.788	516.789	-2.19	-0.07	-0.00113	-3e-05	22.9932	24.0566	3.75897e-05	2.42677e-05	3.91458e-10	6.30512e-16	3.4182	3.33903	5.48	467.05	467.05	3.7431e-09	7.71069e-05	24.05
FALSE		High	Unambiguous	EQIVPKPEEEVAQK	[K].EQIVPKPEEEVAQK.[K]			2.6755	1	2	8	Q9CPR4	Q9CPR4 [154-167]			Large ribosomal subunit protein uL22 OS=Mus musculus OX=10090 GN=Rpl17 PE=1 SV=4	B2RY53; Q9CPR4	0	1623.86	14	100	11.13	3	90.6	97.1	112.3	1.16227e+07	1.19065e+07	1.59315e+07	1.28589e+07	1.37692e+07	1.59315e+07	Det	Det	Det	2	2	2		High	High	High	High	High	High	High	High	High	2	2	0.6419	0.5219	0	0	1	1	1	1	1	1	812.433	812.433	0.47	0.47	0.00038	0.00038	22.5588	22.5588	3.75897e-05	2.42677e-05	4.0599e-08	1.41889e-12	2.6654	2.6755	2.97	347.96	347.96	2.84126e-07	7.71069e-05	22.91
FALSE		High	Unambiguous	VSRLEAELDEEK	[K].VSRLEAELDEEK.[N]			1.18058	1	5	3	A0A5F8MPT6	A0A5F8MPT6 [960-971]			Cingulin OS=Mus musculus OX=10090 GN=Cgn PE=1 SV=1	D3YUW7; E9QMC1; A0A5F8MPT6; P59242; P59242-2	1	1417.72	12																			No Quan Values	High	High	n/a	High	High	n/a	High	High	High	3	3	0.4284	0.4167	0	0	1	1	1	1	1	1	473.242	473.242	-4.32	-4.32	-0.00204	-0.00204	22.8386	22.8386	3.75897e-05	2.42677e-05	0.000378038	0.00014389	1.18058	1.1372	2.64	221.5	221.5	0.00172372	7.71069e-05
FALSE		High	Unambiguous	ARPEPNPVIEGDLKPAK	[R].ARPEPNPVIEGDLKPAK.[H]			4.12844	1	1	10	Q9DCJ5	Q9DCJ5 [146-162]			NADH dehydrogenase [ubiquinone] 1 alpha subcomplex subunit 8 OS=Mus musculus OX=10090 GN=Ndufa8 PE=1 SV=3	Q9DCJ5	0	1831.01	17	100	28.81	3	80.4	133.1	86.6	2.31022e+07	36599011	27527906	2.55594e+07	4.23246e+07	27527906	Det	Det	Det	2	2	2		High	High	High	High	High	High	High	High	High	3	3	0.8374	0.6423	0	0	1	1	1	1	1	1	611.006	611.007	-1.39	0.06	-0.00085	3e-05	23.1916	22.9423	3.75897e-05	2.42677e-05	9.24358e-12	6.30512e-16	4.02573	3.41008	4.78	480.63	480.63	5.95838e-11	7.71069e-05	22.85
FALSE		High	Unambiguous	DLAQYDAAHHEEFK	[R].DLAQYDAAHHEEFK.[R]			2.51467	1	5	2	Q02819	Q02819 [163-176]			Nucleobindin-1 OS=Mus musculus OX=10090 GN=Nucb1 PE=1 SV=2	A0A1C7CYU3; Q02819; A0A1B0GR41; A0A1B0GS16; A0A1B0GR92	0	1673.76	14	100	80.59	3	89	25.5	185.5	729337		1.68219e+06	806911	231010	1.68219e+06	Det	Imp	Det	1		1		High	n/a	Peak Found	High	n/a	Peak Found	High	High	High	3	3	0.7101	0.7106	0	0	1	1	1	1	1	1	558.592	558.592	2.81	2.81	0.00156	0.00156	22.9049	22.9049	3.75897e-05	2.42677e-05	2.77287e-07	9.76426e-12	2.3538	2.51467	3.11	259.95	259.95	7.25575e-07	7.71069e-05	22.74
FALSE		High	Unambiguous	VVGDVAYDEAK	[K].VVGDVAYDEAK.[E]			1.94486	1	2	4	Q922D8	Q922D8 [252-262]			C-1-tetrahydrofolate synthase, cytoplasmic OS=Mus musculus OX=10090 GN=Mthfd1 PE=1 SV=4	A0A1W2P733; Q922D8	0	1165.57	11	100	33.76	3	89.5	72.7	137.8	11045069	8589567	18811820	1.22198e+07	9.93332e+06	18811820	Det	Det	Det	1	1	1		High	Peak Found	High	High	Peak Found	High	High	High	High	2	2	0.7792	0.7276	0	0	1	1	1	1	1	1	583.291	583.291	0.76	0.76	0.00044	0.00044	22.8994	22.8994	3.75897e-05	2.42677e-05	3.45087e-06	2.27843e-08	1.94486	1.86807	2.9	294.7	294.7	2.01023e-05	7.71069e-05	22.93
FALSE		High	Unambiguous	TIEEVVGR	[K].TIEEVVGR.[A]			1.21428	1	4	4	P47738	P47738 [431-438]			Aldehyde dehydrogenase, mitochondrial OS=Mus musculus OX=10090 GN=Aldh2 PE=1 SV=1	P47738; A0A0G2JF60; A0A0G2JFQ0; A0A0G2JEU1	0	902.494	8	100	48.51	3	90.6	56.9	152.5	13312366	7993194	24791562	1.47283e+07	9.24365e+06	24791562	Det	Det	Det	1	1	1		High	Peak Found	High	High	Peak Found	High	High	High	High	2	2	0.4469	0.3991	0	0	1	1	1	1	1	1	451.751	451.751	0.2	0.2	9e-05	9e-05	22.8969	22.8969	7.29182e-05	2.42677e-05	0.000616992	5.76064e-05	1.09934	1.21428	2.23	215.43	215.43	0.0014173	7.71069e-05	22.74
FALSE		High	Unambiguous	SDGALVDCGTSAQK	[K].SDGALVDCGTSAQK.[L]			3.2968	1	3	10	Q91XH5	Q91XH5 [228-241]			Sepiapterin reductase OS=Mus musculus OX=10090 GN=Spr PE=1 SV=1	Q64105; G3UXX3; Q91XH5	0	1351.62	14	100	17.74	3	104.3	80.5	115.2	6351601	4692153	7765477	7.02717e+06	5.4262e+06	7765477	Det	Det	Det	1	1	1		High	High	High	High	High	High	High	High	High	2	2	0.7826	0.8106	0	0	1	1	1	1	1	1	676.312	676.312	0	0	0	0	23.1534	23.1534	3.75897e-05	2.42677e-05	1.68123e-09	8.25457e-16	3.18183	3.2968	3.59	386.48	386.48	7.59586e-09	7.71069e-05	22.53
FALSE		High	Unambiguous	VRVDEYDYSKPIQGQQK	[K].VRVDEYDYSKPIQGQQK.[K]			2.44083	1	1	4	Q8K2B3	Q8K2B3 [599-615]			Succinate dehydrogenase [ubiquinone] flavoprotein subunit, mitochondrial OS=Mus musculus OX=10090 GN=Sdha PE=1 SV=1	Q8K2B3	1	2053.03	17	100	101.54	3	68.6	17.8	213.5	617515		2.12498e+06	683195	177526	2.12498e+06	Det	Imp	Det	1		1		High	n/a	High	High	n/a	High	High	High	High	3	3	1	0.7339	0	0	1	1	1	1	1	1	685.017	685.017	0.73	0.73	0.0005	0.0005	22.8787	22.8787	3.75897e-05	2.42677e-05	2.68187e-07	2.36742e-11	2.35921	2.44083	3.72	350.66	350.66	1.11589e-06	7.71069e-05	22.64
FALSE		High	Unambiguous	KAFSGYLGPDESK	[K].KAFSGYLGPDESK.[W]			4.21222	1	5	6	Q9R0P3	Q9R0P3 [186-198]			S-formylglutathione hydrolase OS=Mus musculus OX=10090 GN=Esd PE=1 SV=1	Q9R0P3; H3BJP2; H3BKH6; H3BLJ9; H3BJL6	1	1398.69	13	100	20.81	3	100.3	79	120.7	4.39962e+06	3.3166e+06	5855038	4.86757e+06	3.83545e+06	5855038	Det	Det	Det	2	2	2		High	High	Peak Found	High	High	Peak Found	High	High	High	2	2	0.7979	0.737	0	0	1	1	1	1	1	1	699.848	699.849	-0.7	0	-0.00049	0	23.1959	22.8723	3.75897e-05	2.42677e-05	1.4062e-11	6.30512e-16	3.95768	3.88823	4.22	455.89	455.89	3.65615e-11	7.71069e-05	22.85
FALSE		High	Unambiguous	AVAQGNLSSADVQAAKNKLK	[K].AVAQGNLSSADVQAAKNKLK.[A]			2.70906	1	1	4	Q9DB77	Q9DB77 [360-379]			Cytochrome b-c1 complex subunit 2, mitochondrial OS=Mus musculus OX=10090 GN=Uqcrc2 PE=1 SV=1	Q9DB77	2	2013.11	20	100	13.87	3	88.9	115.5	95.6	1.12571e+06	1.40024e+06	1.34012e+06	1.24545e+06	1.61929e+06	1.34012e+06	Det	Det	Det	1	1	1		High	High	Peak Found	High	High	Peak Found	High	High	High	4	4	0.7511	0.6587	0	0	1	1	1	1	1	1	504.032	504.032	-0.5	-0.5	-0.00025	-0.00025	23.2534	23.2534	3.75897e-05	2.42677e-05	3.87615e-08	9.48657e-13	2.67291	2.70906	5.01	346.29	346.29	2.33641e-07	7.71069e-05	22.8
FALSE		High	Unambiguous	SGQGAFGNMCR	[R].SGQGAFGNMCR.[G]			2.1967	1	1	5	Q9D8E6	Q9D8E6 [87-97]			Large ribosomal subunit protein uL4 OS=Mus musculus OX=10090 GN=Rpl4 PE=1 SV=3	Q9D8E6	0	1127.47	11	100	38.96	3	80.5	74.6	144.9	3.77184e+06	3.34352e+06	7506052	4.17302e+06	3.86659e+06	7506052	Det	Det	Det	1	1	1		High	High	High	High	High	High	High	High	High	2	2	0.8932	0.6825	0	0	1	1	1	1	1	1	564.24	564.24	-0.31	-0.31	-0.00018	-0.00018	22.5056	22.5056	3.75897e-05	2.42677e-05	2.36355e-06	4.42461e-10	2.00625	2.1967	3.78	294.92	294.92	4.63104e-06	7.71069e-05	22.87
FALSE		High	Unambiguous	KGVHAEEGWPNSAYGVTK	[K].KGVHAEEGWPNSAYGVTK.[I]			4.40807	1	1	7	P48758	P48758 [181-198]			Carbonyl reductase [NADPH] 1 OS=Mus musculus OX=10090 GN=Cbr1 PE=1 SV=3	P48758	1	1929.95	18	100	7.95	3	108.4	99	92.6	1.19866e+07	10478356	1.13261e+07	1.32616e+07	1.21176e+07	1.13261e+07	Det	Det	Det	2	2	2		High	High	High	High	High	High	High	High	High	2	2	0.7387	0.7834	0	0	1	1	1	1	1	1	965.475	965.475	-1.18	-1.18	-0.00113	-0.00113	23.4309	23.4309	3.75897e-05	2.42677e-05	1.94551e-12	6.30512e-16	4.27848	4.40807	3.97	517.45	517.45	1.16733e-11	7.71069e-05	23.12
FALSE		High	Unambiguous	ESYGVTLPHK	[R].ESYGVTLPHK.[T]			1.17221	1	2	4	Q9CRD0	Q9CRD0 [210-219]			OCIA domain-containing protein 1 OS=Mus musculus OX=10090 GN=Ociad1 PE=1 SV=1	A0A0J9YUB6; Q9CRD0	0	1130.58	10	100	17.87	3	110.3	79.4	110.3	3364500	2.31567e+06	3.72193e+06	3.72236e+06	2.67793e+06	3.72193e+06	Det	Det	Det	1	1	1		High	Peak Found	High	High	Peak Found	High	High	High	High	3	3	0.6418	0.5236	0	0	1	1	1	1	1	1	377.534	377.534	1.87	1.87	0.00071	0.00071	22.8431	22.8431	0.000202518	2.42677e-05	0.00189131	9.50412e-05	0.909962	1.17221	2.33	113.1	113.1	0.00180955	7.71069e-05	22.87
FALSE		High	Unambiguous	SNFEEALAAHK	[K].SNFEEALAAHK.[Y]			1.8206	1	2	12	P09103	P09103 [34-44]			Protein disulfide-isomerase OS=Mus musculus OX=10090 GN=P4hb PE=1 SV=2	P09103; E9Q8G8	0	1216.6	11	100	8.16	3	104.1	90.6	105.3	23902849	1.98954e+07	26730789	2.64452e+07	2.30079e+07	26730789	Det	Det	Det	2	2	2		High	High	High	High	High	High	High	High	High	2	2	0.7608	0.7315	0	0	1	1	1	1	1	1	608.802	608.802	0.17	0.17	0.0001	0.0001	23.2763	23.2763	3.75897e-05	2.42677e-05	2.1443e-05	4.02621e-08	1.64849	1.8206	3.24	231.26	231.26	4.14776e-05	7.71069e-05	22.91
FALSE		High	Unambiguous	EEAEPPAEETSQPPPSEPK	[K].EEAEPPAEETSQPPPSEPK.[G]			3.77382	1	1	8	Q9JKR6	Q9JKR6 [624-642]			Hypoxia up-regulated protein 1 OS=Mus musculus OX=10090 GN=Hyou1 PE=1 SV=1	Q9JKR6	0	2048.93	19	100	34.27	3	115.9	60.7	123.4	3.42438e+06	1.71454e+06	4.03347e+06	3.7886e+06	1.98276e+06	4.03347e+06	Det	Det	Det	2	2	2		High	High	High	High	High	High	High	High	High	2	2	1	0.7947	0	0	1	1	1	1	1	1	1024.97	1024.97	0.2	0.2	0.00021	0.00021	22.4297	22.4297	3.75897e-05	2.42677e-05	9.12687e-11	6.30512e-16	3.65435	3.77382	4.14	446.56	446.56	4.70884e-10	7.71069e-05	22.83
FALSE		High	Unambiguous	ASGGASDGGFSAIK	[K].ASGGASDGGFSAIK.[L]			3.21683	1	2	4	Q9WU79	Q9WU79 [220-233]			Proline dehydrogenase 1, mitochondrial OS=Mus musculus OX=10090 GN=Prodh PE=1 SV=2	Q9WU79; A0A0R4J1T9	0	1224.59	14	100	39.92	3	84.9	69.8	145.3	1.24094e+06	976431	2.34913e+06	1.37293e+06	1.12918e+06	2.34913e+06	Det	Det	Det	1	1	1		High	High	Peak Found	High	High	Peak Found	High	High	High	2	2	0.7843	0.6381	0	0	1	1	1	1	1	1	612.797	612.797	1.63	1.63	0.001	0.001	22.8217	22.8217	3.75897e-05	2.42677e-05	7.80118e-09	2.14921e-15	2.93292	3.21683	3.62	351.68	351.68	1.2107e-08	7.71069e-05	22.83
FALSE		High	Unambiguous	HLKPGDRVAIEPGVPR	[K].HLKPGDRVAIEPGVPR.[E]			2.63905	1	1	22	Q64442	Q64442 [85-100]			Sorbitol dehydrogenase OS=Mus musculus OX=10090 GN=Sord PE=1 SV=3	Q64442	1	1740.99	16	100	24.71	3	106.9	72.6	120.5	4.8183e+07	3.13012e+07	6.01228e+07	5.33079e+07	3.6198e+07	6.01228e+07	Det	Det	Det	3	4	4		High	High	High	High	High	High	High	High	High	3	3	0.7554	0.6372	0	0	1	1	1	1	1	1	581.001	581.001	0.32	0.32	0.00019	0.00019	20.4993	20.4993	3.75897e-05	2.42677e-05	6.32029e-08	2.19675e-12	2.59362	2.63905	3.28	318.13	318.13	3.51392e-07	7.71069e-05	21.08
FALSE		High	Unambiguous	MDGEKPVDASEEK	[K].MDGEKPVDASEEK.[R]			2.2062	1	2	4	Q9D0R2	Q9D0R2 [13-25]			Threonine--tRNA ligase 1, cytoplasmic OS=Mus musculus OX=10090 GN=Tars1 PE=1 SV=2	Q9D0R2; A0A2I3BPK8	0	1434.64	13	100	32.39	3	74.7	88.8	136.5	3.24369e+06	3689980	6.55863e+06	3.5887e+06	4.26724e+06	6.55863e+06	Det	Det	Det	1	1	1		High	Peak Found	High	High	Peak Found	High	High	High	High	3	3	0.7696	0.6286	0	0	1	1	1	1	1	1	478.887	478.887	3.7	3.7	0.00177	0.00177	11.1266	11.1266	3.75897e-05	2.42677e-05	1.25883e-06	3.9483e-10	2.10843	2.2062	3.77	296.83	296.83	4.38155e-06	7.71069e-05	11.4
FALSE		High	Unambiguous	DDNGKPYVLPSVRK	[R].DDNGKPYVLPSVRK.[A]			2.57608	1	1	14	P05202	P05202 [69-82]			Aspartate aminotransferase, mitochondrial OS=Mus musculus OX=10090 GN=Got2 PE=1 SV=1	P05202	1	1587.85	14	100	21.05	3	90.1	85.7	124.2	2.92351e+07	2.66246e+07	4.459e+07	3.23447e+07	3.07898e+07	4.459e+07	Det	Det	Det	3	3	3		High	High	High	High	High	High	High	High	High	3	3	0.7654	0.4968	0	0	1	1	1	1	1	1	529.954	529.955	-0.12	0.29	-6e-05	0.00015	22.3775	22.9983	3.75897e-05	2.42677e-05	7.76666e-08	4.6751e-12	2.5602	2.57608	3.14	373.85	373.85	5.07238e-07	7.71069e-05	22.77
FALSE		High	Unambiguous	RHVFGESDELIGQK	[R].RHVFGESDELIGQK.[V]			4.25944	1	3	10	P17751	P17751 [100-113]			Triosephosphate isomerase OS=Mus musculus OX=10090 GN=Tpi1 PE=1 SV=5	H7BXC3; P17751; P17751-2	1	1614.82	14	100	68.45	3	59	62	179	5.78805e+06	5.81917e+06	1.94354e+07	6.40369e+06	6.72952e+06	1.94354e+07	Det	Det	Det	2	2	2		High	High	High	High	High	High	High	High	High	2	3	0.6862	0.6504	0	0	1	1	1	1	1	1	807.915	538.946	-0.07	0.63	-6e-05	0.00034	22.1974	23.435	3.75897e-05	2.42677e-05	6.02945e-12	6.30512e-16	4.09502	3.46336	4.92	492.03	492.03	2.77637e-11	7.71069e-05	22.72
FALSE		High	Unambiguous	NWASGQDLQAK	[R].NWASGQDLQAK.[L]			1.5532	1	1	4	Q9Z1P6	Q9Z1P6 [13-23]			NADH dehydrogenase [ubiquinone] 1 alpha subcomplex subunit 7 OS=Mus musculus OX=10090 GN=Ndufa7 PE=1 SV=3	Q9Z1P6	0	1217.59	11																			No Quan Values	High	High	n/a	High	High	n/a	High	High	High	2	2	0.6242	0.5	0	0	1	1	1	1	1	1	609.297	609.297	-2.65	-2.65	-0.00161	-0.00161	23.0671	23.0671	3.75897e-05	2.42677e-05	5.48944e-05	9.94725e-07	1.49582	1.5532	2.58	242.43	242.43	0.00019708	7.71069e-05
FALSE		High	Unambiguous	YLAEVATGEK	[R].YLAEVATGEK.[R]			1.20348	1	1	2	P61982	P61982 [133-142]			14-3-3 protein gamma OS=Mus musculus OX=10090 GN=Ywhag PE=1 SV=2	P61982	0	1080.56	10	100	43.85	3	94.4	59.2	146.4	1.13428e+06	680907	1.94627e+06	1.25493e+06	787428	1.94627e+06	Det	Det	Det	1	1	1		High	Peak Found	Peak Found	High	Peak Found	Peak Found	High	High	High	2	2	0.535	0.5625	0	0	1	1	1	1	1	1	540.784	540.784	3.35	3.35	0.00181	0.00181	22.7735	22.7735	3.75897e-05	2.42677e-05	0.000328985	0.000110709	1.20348	1.15935	2.4	224.77	224.77	0.00150907	7.71069e-05	22.75
FALSE		High	Unambiguous	KGGEIEILNNTDNKGIK	[K].KGGEIEILNNTDNKGIK.[S]			3.18747	1	1	6	Q3UQ44	Q3UQ44 [856-872]			Ras GTPase-activating-like protein IQGAP2 OS=Mus musculus OX=10090 GN=Iqgap2 PE=1 SV=2	Q3UQ44	2	1842.99	17	100	38.04	3	117.7	56.3	126	5474529	2.5069e+06	6481228	6.05681e+06	2.89908e+06	6481228	Det	Det	Det	1	1	1		High	High	High	High	High	High	High	High	High	3	3	0.7576	0.6955	0	0	1	1	1	1	1	1	615.004	615.004	2.24	2.24	0.00138	0.00138	22.3845	22.3845	3.75897e-05	2.42677e-05	2.40822e-09	3.05642e-15	3.12355	3.18747	4.86	419.9	419.9	1.4367e-08	7.71069e-05	22.85
FALSE		High	Unambiguous	AKTAHIVLEDGTK	[K].AKTAHIVLEDGTK.[M]	1xAcetyl [K2(100)]	1xAcetyl [K2(100); K13(0)]	3.48678	1	1	4	Q8C196	Q8C196 [43-55]	Q8C196 1xAcetyl [K44(100); K55(0)]	Q8C196 1xAcetyl [K44(100)]	Carbamoyl-phosphate synthase [ammonia], mitochondrial OS=Mus musculus OX=10090 GN=Cps1 PE=1 SV=2	Q8C196	1	1424.77	13	100	19.44	3	100	80.6	119.5	6.19187e+06	4.77394e+06	8.18535e+06	6.85046e+06	5.52077e+06	8.18535e+06	Det	Det	Det	2	1	2		High	Peak Found	Peak Found	High	Peak Found	Peak Found	High	High	High	2	2	0.8228	0.7749	0	0	1	1	1	1	1	1	712.889	712.889	-1.96	-1.96	-0.0014	-0.0014	22.7492	22.7492	3.75897e-05	2.42677e-05	2.56473e-10	6.30512e-16	3.48678	3.44988	4.62	474.65	474.65	2.50962e-09	7.71069e-05	22.71
FALSE		High	Unambiguous	LLSEQDGSLK	[K].LLSEQDGSLK.[D]			1.39023	1	1	6	P28230	P28230 [251-260]			Gap junction beta-1 protein OS=Mus musculus OX=10090 GN=Gjb1 PE=1 SV=3	P28230	0	1089.58	10	100	60.47	3	67.8	62.5	169.8	2789484	2.46138e+06	7.73281e+06	3.08618e+06	2.84644e+06	7.73281e+06	Det	Det	Det	1	1	1		High	High	High	High	High	High	High	High	High	2	2	0.4851	0.3175	0	0	1	1	1	1	1	1	545.293	545.293	-0.37	-0.37	-0.0002	-0.0002	22.7449	22.7449	3.75897e-05	2.42677e-05	0.000107985	7.01969e-06	1.38573	1.39023	2.52	201.66	201.66	0.000509245	7.71069e-05	22.82
FALSE		High	Unambiguous	SMGLPTSDEQK	[K].SMGLPTSDEQK.[K]			1.40226	1	1	4	O35685	O35685 [299-309]			Nuclear migration protein nudC OS=Mus musculus OX=10090 GN=Nudc PE=1 SV=1	O35685	0	1192.55	11	100	17.45	3	97.9	83.7	118.4	2.25775e+06	1847790	3.02241e+06	2.49789e+06	2.13686e+06	3.02241e+06	Det	Det	Det	1	1	1		High	High	Peak Found	High	High	Peak Found	High	High	High	2	2	0.6689	0.5684	0	0	1	1	1	1	1	1	596.779	596.779	-0.51	-0.51	-0.00031	-0.00031	22.7427	22.7427	3.75897e-05	2.42677e-05	9.75632e-05	1.42731e-05	1.40226	1.33099	2.34	224.45	224.45	0.000474793	7.71069e-05	22.72
FALSE		High	Unambiguous	YGPSSVEDTTGSGAADAK	[K].YGPSSVEDTTGSGAADAK.[D]			3.35309	1	2	6	O70251	O70251 [79-96]			Elongation factor 1-beta OS=Mus musculus OX=10090 GN=Eef1b PE=1 SV=5	A0A087WS46; O70251	0	1712.76	18	100	31.69	3	108.1	65.1	126.9	2.47803e+06	1.42733e+06	3.219e+06	2.7416e+06	1.65062e+06	3.219e+06	Det	Det	Det	1	1	1		High	High	High	High	High	High	High	High	High	2	2	0.7535	0.7396	0	0	1	1	1	1	1	1	856.886	856.886	1.66	1.66	0.00142	0.00142	22.391	22.391	3.75897e-05	2.42677e-05	5.41228e-09	6.30512e-16	2.99221	3.35309	4.07	358.6	358.6	5.47103e-09	7.71069e-05	22.73
FALSE		High	Unambiguous	RLNDFASAVR	[R].RLNDFASAVR.[I]			2.6891	1	1	10	P12787	P12787 [94-103]			Cytochrome c oxidase subunit 5A, mitochondrial OS=Mus musculus OX=10090 GN=Cox5a PE=1 SV=2	P12787	1	1148.62	10	100	55.34	3	88.5	51.3	160.2	9.21155e+06	5.11159e+06	1.84488e+07	1.01913e+07	5.91125e+06	1.84488e+07	Det	Det	Det	2	2	2		High	High	High	High	High	High	High	High	High	2	2	1	0.5695	0	0	1	1	1	1	1	1	574.813	574.813	0.64	0.64	0.00037	0.00037	22.4137	22.4137	3.75897e-05	2.42677e-05	4.88664e-08	1.20534e-12	2.63534	2.6891	3.74	376.78	376.78	2.62471e-07	7.71069e-05	22.75
FALSE		High	Unambiguous	GFYIYQEGSKNK	[K].GFYIYQEGSKNK.[S]			2.18934	1	1	8	Q8BMS1	Q8BMS1 [635-646]			Trifunctional enzyme subunit alpha, mitochondrial OS=Mus musculus OX=10090 GN=Hadha PE=1 SV=1	Q8BMS1	1	1433.71	12	100	29.8	3	106.5	126	67.5	1.00618e+07	11381916	7.0488e+06	1.1132e+07	1.31625e+07	7.0488e+06	Det	Det	Det	2	2	2		High	Peak Found	High	High	Peak Found	High	High	High	High	3	3	0.7138	0.6055	0	0	1	1	1	1	1	1	478.573	478.573	-0.68	-0.68	-0.00033	-0.00033	22.1864	22.1864	3.75897e-05	2.42677e-05	7.64391e-07	2.11861e-09	2.18934	2.06612	2.18	282.08	282.08	4.83405e-06	7.71069e-05	22.44
FALSE		High	Unambiguous	VTLTPEEEAR	[K].VTLTPEEEAR.[L]			1.55029	1	3	8	A0A1B0GSX0	A0A1B0GSX0 [335-344]			L-lactate dehydrogenase OS=Mus musculus OX=10090 GN=Ldha PE=1 SV=1	A0A1B0GSR9; A0A1B0GSX0; P06151	0	1144.58	10	100	36.2	3	102.7	62.5	134.8	31456386	18335930	45695744	3.48022e+07	2.12044e+07	45695744	Det	Det	Det	1	1	1		High	High	High	High	High	High	High	High	High	2	2	0.7256	0.6329	0	0	1	1	1	1	1	1	572.798	572.796	3.67	0.99	0.0021	0.00056	22.4315	22.6994	3.75897e-05	2.42677e-05	6.21499e-05	1.02999e-06	1.47564	1.55029	2.86	265.33	265.33	0.00020045	7.71069e-05	22.43
FALSE		High	Unambiguous	LQALANEQAATAHEVEK	[K].LQALANEQAATAHEVEK.[M]			1.39555	1	17	2	F8VQC7	F8VQC7 [657-673]			Kinectin 1 OS=Mus musculus OX=10090 GN=Ktn1 PE=1 SV=1	A0A087WPW5; A0A087WS23; A0A087WQD0; A0A087WS29; A0A087WQ25; A0A087WQI3; A0A087WPX0; A0A087WP14; F8VQC7; A0A087WRS1; A0A087WP85; A0A087WQF8; A0A087WQQ5; A0A087WQG4; A0A087WP48; A0A087WNW3; A0A087WS04	0	1822.93	17																			No Quan Values	High	n/a	n/a	High	n/a	n/a	High	High	High	3	3	0.5684	0.4647	0	0	1	1	1	1	1	1	608.318	608.318	4.77	4.77	0.0029	0.0029	22.6911	22.6911	3.75897e-05	2.42677e-05	0.000101667	1.93847e-05	1.39555	1.30542	2.41	202.77	202.77	0.000493712	7.71069e-05
FALSE		High	Unambiguous	SGINCPIQK	[K].SGINCPIQK.[D]			1.16446	1	1	2	Q9Z0J0	Q9Z0J0 [95-103]			NPC intracellular cholesterol transporter 2 OS=Mus musculus OX=10090 GN=Npc2 PE=1 SV=1	Q9Z0J0	0	959.498	9	100	21.38	3	104.9	118.5	76.6	1.72701e+06	1.86759e+06	1395998	1.9107e+06	2.15976e+06	1395998	Det	Det	Det	1	1	1		High	Peak Found	Peak Found	High	Peak Found	Peak Found	High	High	High	2	2	0.6712	0.5343	0	0	1	1	1	1	1	1	480.252	480.252	-1.88	-1.88	-0.0009	-0.0009	22.6764	22.6764	3.75897e-05	2.42677e-05	0.000503473	0.000104199	1.13317	1.16446	2.77	215.62	215.62	0.00189281	7.71069e-05	22.72
FALSE		High	Unambiguous	IGPLGLSPKK	[K].IGPLGLSPKK.[V]			1.62586	1	1	4	P35979	P35979 [32-41]			Large ribosomal subunit protein uL11 OS=Mus musculus OX=10090 GN=Rpl12 PE=1 SV=2	P35979	1	1009.64	10	100	40.38	3	103.8	57.9	138.4	3.36369e+06	1.79354e+06	4960282	3.72146e+06	2.07412e+06	4960282	Det	Det	Det	1	1	1		High	Peak Found	High	High	Peak Found	High	High	High	High	2	2	0.6108	0.5486	0	0	1	1	1	1	1	1	505.325	505.325	2.42	2.42	0.00122	0.00122	22.6707	22.6707	3.75897e-05	2.42677e-05	2.46503e-05	1.02635e-06	1.62586	1.55059	2.88	265.14	265.14	0.000129049	7.71069e-05	22.71
FALSE		High	Unambiguous	IEGEGSVLQAK	[R].IEGEGSVLQAK.[L]			1.66986	1	2	5	E9Q3X0	E9Q3X0 [744-754]			Major vault protein OS=Mus musculus OX=10090 GN=Mvp PE=1 SV=1	Q9EQK5; E9Q3X0	0	1130.61	11	100	17.67	3	105.3	80.3	114.4	1.88838e+06	1.37819e+06	2.27145e+06	2.08923e+06	1.5938e+06	2.27145e+06	Det	Det	Det	1	1	1		High	High	High	High	High	High	High	High	High	2	2	0.5666	0.5306	0	0	1	1	1	1	1	1	565.805	565.805	-2.42	-2.42	-0.00137	-0.00137	22.6439	22.6439	3.75897e-05	2.42677e-05	1.87973e-05	1.19674e-06	1.66986	1.53778	2.45	270.2	270.2	9.98591e-05	7.71069e-05	22.68
FALSE		High	Unambiguous	AVDPDSPAEASGLRAQDR	[R].AVDPDSPAEASGLRAQDR.[I]			2.12969	1	1	4	P70441	P70441 [176-193]			Na(+)/H(+) exchange regulatory cofactor NHE-RF1 OS=Mus musculus OX=10090 GN=Nherf1 PE=1 SV=3	P70441	1	1854.89	18	100	12.31	3	86.8	102	111.2	7.05645e+06	7930684	9999729	7.80699e+06	9.17136e+06	9999729	Det	Det	Det	1	1	1		High	Peak Found	High	High	Peak Found	High	High	High	High	3	3	0.5998	0.5484	0	0	1	1	1	1	1	1	618.97	618.97	0.72	0.72	0.00044	0.00044	22.345	22.345	3.75897e-05	2.42677e-05	5.90727e-06	9.88355e-10	1.85767	2.12969	3.41	244.21	244.21	6.84423e-06	7.71069e-05	22.71
FALSE		High	Unambiguous	EETPGTEWEK	[K].EETPGTEWEK.[V]			1.24248	1	2	6	Q6IRU5-2	Q6IRU5-2 [167-176]			Isoform 2 of Clathrin light chain B OS=Mus musculus OX=10090 GN=Cltb	Q6IRU5-2; Q6IRU5	0	1205.53	10	100	22.38	3	93.4	81.7	124.9	6563122	5.49017e+06	9713807	7.26119e+06	6.34905e+06	9713807	Det	Det	Det	1	1	1		High	High	High	High	High	High	High	High	High	2	2	0.3397	0.2863	0	0	1	1	1	1	1	1	603.27	603.27	0.28	0	0.00017	0	22.772	22.5015	7.29182e-05	2.42677e-05	0.000612083	4.11445e-05	1.10068	1.24248	2.62	191.44	191.44	0.00120305	7.71069e-05	22.72
FALSE		High	Unambiguous	IQALLDKYNAEKPK	[R].IQALLDKYNAEKPK.[N]			2.58012	1	2	20	P24270	P24270 [493-506]			Catalase OS=Mus musculus OX=10090 GN=Cat PE=1 SV=4	A2AL20; P24270	1	1630.92	14	100	25.96	3	99	126.5	74.6	17234912	2.10636e+07	1.43614e+07	1.90681e+07	2.43588e+07	1.43614e+07	Det	Det	Det	2	2	2		High	High	High	High	High	High	High	High	High	3	3	0.7437	0.6577	0	0	1	1	1	1	1	1	544.311	544.311	1.89	1.89	0.00103	0.00103	22.1594	22.1594	3.75897e-05	2.42677e-05	3.87665e-07	4.45403e-12	2.29945	2.58012	5.23	346.36	346.36	4.95431e-07	7.71069e-05	22.25
FALSE		High	Unambiguous	NTQINNSWGQEER	[R].NTQINNSWGQEER.[S]			2.27404	1	5	4	G3X9T7	G3X9T7 [278-290]			Galectin OS=Mus musculus OX=10090 GN=Lgals9 PE=1 SV=1	O08573-2; G3X9T7; O08573; O08573-3; B1AQR8	0	1575.71	13	100	51.41	3	81.3	60.5	158.1	549742	391435	1182574	608214	452671	1182574	Det	Det	Det	1	1	1		High	Peak Found	High	High	Peak Found	High	High	High	High	2	2	0.7565	0.5296	0	0	1	1	1	1	1	1	788.357	788.357	-4.47	-4.47	-0.00352	-0.00352	22.6046	22.6046	3.75897e-05	2.42677e-05	6.12425e-07	1.75008e-10	2.22528	2.27404	3.04	331.32	331.32	2.95039e-06	7.71069e-05	22.57
FALSE		High	Unambiguous	LGTPALTSR	[R].LGTPALTSR.[G]			1.27611	1	2	4	P50431	P50431 [397-405]			Serine hydroxymethyltransferase, cytosolic OS=Mus musculus OX=10090 GN=Shmt1 PE=1 SV=3	G3UZ26; P50431	0	915.526	9	100	52	3	77.5	63	159.5	8748142	6806205	19912136	9.67862e+06	7.87097e+06	19912136	Det	Det	Det	1	1	1		High	High	Peak Found	High	High	Peak Found	High	High	High	2	2	0.6137	0.458	0	0	1	1	1	1	1	1	458.266	458.266	-0.97	-0.97	-0.00045	-0.00045	22.9246	22.9246	3.75897e-05	2.42677e-05	0.000454289	2.75277e-05	1.15021	1.27611	2.62	216.05	216.05	0.000989375	7.71069e-05	22.6
FALSE		High	Unambiguous	IIAVDINKDK	[R].IIAVDINKDK.[F]			1.80447	1	1	17	P00329	P00329 [220-229]			Alcohol dehydrogenase 1 OS=Mus musculus OX=10090 GN=Adh1 PE=1 SV=2	P00329	1	1128.66	10	100	22.63	3	89.9	84.2	125.9	70447529	6.31635e+07	109221686	7.79405e+07	7.30449e+07	109221686	Det	Det	Det	2	2	2		High	High	High	High	High	High	High	High	High	3	3	0.2078	0.1879	0	0	1	1	1	1	1	1	376.892	376.892	-1.13	-1.13	-0.00043	-0.00043	22.8755	22.8755	3.75897e-05	2.42677e-05	1.31061e-05	4.88581e-08	1.72838	1.80447	2.82	213.12	213.12	4.55666e-05	7.71069e-05	22.3
FALSE		High	Unambiguous	SQGEEVDFAR	[R].SQGEEVDFAR.[A]			1.49382	1	1	4	Q9CWS0	Q9CWS0 [33-42]			N(G),N(G)-dimethylarginine dimethylaminohydrolase 1 OS=Mus musculus OX=10090 GN=Ddah1 PE=1 SV=3	Q9CWS0	0	1137.52	10	100	33.92	3	81.6	79.3	139.1	1.4726e+06	1.37008e+06	2779764	1.62923e+06	1.58442e+06	2779764	Det	Det	Det	1	1	1		High	Peak Found	High	High	Peak Found	High	High	High	High	2	2	0.5465	0.5709	0	0	1	1	1	1	1	1	569.262	569.262	-0.08	-0.08	-5e-05	-5e-05	22.5068	22.5068	3.75897e-05	2.42677e-05	0.000152616	2.02739e-06	1.32932	1.49382	2.61	230.59	230.59	0.000278546	7.71069e-05	22.6
FALSE		High	Unambiguous	VAFTGSTQVGK	[K].VAFTGSTQVGK.[L]			1.99238	1	1	22	P24549	P24549 [242-252]			Aldehyde dehydrogenase 1A1 OS=Mus musculus OX=10090 GN=Aldh1a1 PE=1 SV=5	P24549	0	1094.58	11	100	22.99	3	84.5	89.1	126.4	1.04452e+08	1.05285e+08	1.72824e+08	1.15562e+08	1.21756e+08	1.72824e+08	Det	Det	Det	3	3	2		High	High	High	High	High	High	High	High	High	2	2	0.6309	0.3346	0	0	1	1	1	1	1	1	547.796	547.796	0.79	0.02	0.00043	1e-05	21.5475	22.0519	3.75897e-05	2.42677e-05	3.85675e-06	5.1303e-09	1.92683	1.99238	2.54	274.15	274.15	1.52385e-05	7.71069e-05	21.16
FALSE		High	Unambiguous	REPGEVCFPGGK	[K].REPGEVCFPGGK.[R]			3.35931	1	5	16	Q99P30	Q99P30 [66-77]			Peroxisomal coenzyme A diphosphatase NUDT7 OS=Mus musculus OX=10090 GN=Nudt7 PE=1 SV=2	Q99P30; Q99P30-3; Q99P30-4; Q99P30-5; Q99P30-2	1	1275.62	12	100	22.59	3	82.7	125.6	91.7	18644448	2.70778e+07	22879574	2.06275e+07	3.13138e+07	22879574	Det	Det	Det	2	2	2		High	High	High	High	High	High	High	High	High	2	2	0.7079	0.6692	0	0	1	1	1	1	1	1	638.31	638.31	-2.04	-2.04	-0.0013	-0.0013	22.4526	22.4526	3.75897e-05	2.42677e-05	2.02305e-09	6.30512e-16	3.15181	3.35931	4.02	401.89	401.89	5.27621e-09	7.71069e-05	22.25
FALSE		High	Unambiguous	REPGEVCFPGGK	[K].REPGEVCFPGGK.[R]	1xCarbamidomethyl [C7]	1xCarbamidomethyl [C7]	1.61581	1	5	2	Q99P30	Q99P30 [66-77]			Peroxisomal coenzyme A diphosphatase NUDT7 OS=Mus musculus OX=10090 GN=Nudt7 PE=1 SV=2	Q99P30; Q99P30-3; Q99P30-4; Q99P30-5; Q99P30-2	1	1332.64	12																			No Quan Values	n/a	n/a	High	n/a	n/a	High	High	High	High	2	2	0.706	0.6136	0	0	1	1	1	1	1	1	666.823	666.823	2.31	2.31	0.00154	0.00154	20.4109	20.4109	3.75897e-05	2.42677e-05	2.6225e-05	2.06954e-06	1.61581	1.49211	2.64	301.84	301.84	0.000136833	7.71069e-05
FALSE		High	Unambiguous	AGSRYEDSNNLGTSHLLR	[K].AGSRYEDSNNLGTSHLLR.[L]			4.68953	1	1	20	Q9DB77	Q9DB77 [67-84]			Cytochrome b-c1 complex subunit 2, mitochondrial OS=Mus musculus OX=10090 GN=Uqcrc2 PE=1 SV=1	Q9DB77	1	1989.97	18	100	5.07	3	98.7	95.7	105.6	1.52378e+07	1.41247e+07	1.80254e+07	1.68585e+07	1.63343e+07	1.80254e+07	Det	Det	Det	2	3	2		High	High	High	High	High	High	High	High	High	3	3	0.8524	0.7057	0	0	1	1	1	1	1	1	663.997	663.998	1.09	2.39	0.00072	0.00158	22.9762	21.8943	3.75897e-05	2.42677e-05	1.54278e-13	6.30512e-16	4.68953	3.82991	4.18	504.18	504.18	2.2627e-12	7.71069e-05	22.15
FALSE		High	Unambiguous	LAPEYEAAATR	[R].LAPEYEAAATR.[L]			1.61302	1	2	4	P27773	P27773 [63-73]			Protein disulfide-isomerase A3 OS=Mus musculus OX=10090 GN=Pdia3 PE=1 SV=2	P27773; F6Q404	0	1191.6	11	100	17.21	3	118.9	85.3	95.8	4768433	3271762	4.2493e+06	5.27562e+06	3.7836e+06	4.2493e+06	Det	Det	Det	1	1	1		High	Peak Found	High	High	Peak Found	High	High	High	High	2	2	1	0.6748	0	0	1	1	1	1	1	1	596.304	596.304	0.88	0.22	0.00052	0.00013	22.4443	22.3823	3.75897e-05	2.42677e-05	5.17344e-05	4.85429e-07	1.50545	1.61302	2.46	212.18	212.18	0.000139076	7.71069e-05	22.57
FALSE		High	Unambiguous	EGYLHIGGTTQQAQR	[K].EGYLHIGGTTQQAQR.[L]			3.91414	1	1	16	Q91WU0	Q91WU0 [522-536]			Carboxylesterase 1F OS=Mus musculus OX=10090 GN=Ces1f PE=1 SV=1	Q91WU0	0	1658.82	15	100	5.23	3	104.4	94.2	101.4	2.55883e+07	2.20966e+07	27509181	2.83099e+07	2.55534e+07	27509181	Det	Det	Det	2	2	2		High	High	High	High	High	High	High	High	High	2	2	0.8386	0.7811	0	0	1	1	1	1	1	1	829.915	829.916	-0.74	-0.1	-0.00062	-8e-05	21.9536	21.928	3.75897e-05	2.42677e-05	1.83926e-11	6.30512e-16	3.91414	3.43186	3.7	500.7	500.7	2.07811e-10	7.71069e-05	22.14
FALSE		High	Unambiguous	DGFEKSPEELR	[K].DGFEKSPEELR.[A]			2.13944	1	1	12	P52196	P52196 [220-230]			Thiosulfate sulfurtransferase OS=Mus musculus OX=10090 GN=Tst PE=1 SV=3	P52196	1	1306.63	11	100	23.4	3	105.4	74.4	120.2	3.16563e+07	2.13591e+07	39931401	3.50233e+07	2.47005e+07	39931401	Det	Det	Det	2	2	2		High	High	High	High	High	High	High	High	High	2	2	0.7398	0.6334	0	0	1	1	1	1	1	1	653.816	653.816	-2.28	-2.28	-0.00149	-0.00149	22.3087	22.3087	3.75897e-05	2.42677e-05	1.6917e-06	8.79295e-10	2.06049	2.13944	3.41	364.92	364.92	6.46608e-06	7.71069e-05	22.51
FALSE		High	Unambiguous	HQLLEADISAHEDR	[K].HQLLEADISAHEDR.[L]			3.58831	2	6	3	A3KGU9; P16546	A3KGU9 [1705-1718]; P16546 [1700-1713]			Spectrin alpha, non-erythrocytic 1 OS=Mus musculus OX=10090 GN=Sptan1 PE=1 SV=2 Spectrin alpha chain, non-erythrocytic 1 OS=Mus musculus OX=10090 GN=Sptan1 PE=1 SV=4	E9Q447; A3KGU9; P16546; P16546-2; A3KGU7; A3KGU5	0	1633.79	14																			No Quan Values	High	n/a	High	High	n/a	High	High	High	High	3	3	0.8599	0.7436	0	0	1	1	1	1	1	1	545.268	545.268	-2.26	-2.26	-0.00123	-0.00123	22.415	22.415	3.75897e-05	2.42677e-05	2.64811e-10	6.30512e-16	3.48159	3.56511	5.11	435.7	435.7	1.38857e-09	7.71069e-05
FALSE		High	Unambiguous	SGDNDFPVNEQGK	[K].SGDNDFPVNEQGK.[S]			2.5139	1	1	6	Q8VC28	Q8VC28 [124-136]			Aldo-keto reductase family 1 member C13 OS=Mus musculus OX=10090 GN=Akr1c13 PE=1 SV=2	Q8VC28	0	1406.62	13	100	49.66	3	94.8	53.1	152	3.51919e+06	1.88575e+06	6.24132e+06	3.8935e+06	2.18076e+06	6.24132e+06	Det	Det	Det	1	1	1		High	High	High	High	High	High	High	High	High	2	2	1	0.6348	0	0	1	1	1	1	1	1	703.815	703.815	3.25	3.25	0.00229	0.00229	22.3109	22.3109	3.75897e-05	2.42677e-05	1.69141e-07	9.85482e-12	2.43397	2.5139	4.08	342.57	342.57	7.28839e-07	7.71069e-05	22.49
FALSE		High	Unambiguous	DTGKTPVEPEVAIHR	[K].DTGKTPVEPEVAIHR.[I]			2.43961	1	1	12	P60867	P60867 [5-19]			Small ribosomal subunit protein uS10 OS=Mus musculus OX=10090 GN=Rps20 PE=1 SV=1	P60867	1	1648.87	15	100	24.57	3	79.8	92.8	127.4	35325921	3.92735e+07	62346880	3.90833e+07	4.54174e+07	62346880	Det	Det	Det	2	2	2		High	High	High	High	High	High	High	High	High	4	4	0.6197	0.581	0	0	1	1	1	1	1	1	412.97	412.97	-3.88	-3.88	-0.0016	-0.0016	22.2047	22.2047	3.75897e-05	2.42677e-05	1.63355e-07	3.06731e-11	2.43961	2.41923	4.2	328.3	328.3	1.12385e-06	7.71069e-05	22.51
FALSE		High	Unambiguous	VGNLTVVGK	[R].VGNLTVVGK.[E]			1.71845	1	1	4	P05201	P05201 [268-276]			Aspartate aminotransferase, cytoplasmic OS=Mus musculus OX=10090 GN=Got1 PE=1 SV=3	P05201	0	886.536	9	100	64.49	3	86.4	43.4	170.2	2.0711e+06	995754	4515590	2.29139e+06	1.15153e+06	4515590	Det	Det	Det	1	1	1		High	Peak Found	High	High	Peak Found	High	High	High	High	2	2	0.7102	0.6332	0	0	1	1	1	1	1	1	443.771	443.771	-0.89	-0.89	-0.0004	-0.0004	22.3011	22.3011	3.75897e-05	2.42677e-05	2.38667e-05	1.3709e-07	1.6311	1.71845	3.19	264.84	264.84	7.52308e-05	7.71069e-05	22.43
FALSE		High	Unambiguous	AEMDAAVESCK	[K].AEMDAAVESCK.[R]			2.1422	1	2	10	Q9EQ20	Q9EQ20 [77-87]			Methylmalonate-semialdehyde dehydrogenase [acylating], mitochondrial OS=Mus musculus OX=10090 GN=Aldh6a1 PE=1 SV=1	Q9EQ20; A0A1Y7VJ32	0	1153.49	11	100	21.04	3	110.8	113.4	75.7	20112928	19694164	15209409	2.22522e+07	2.27751e+07	15209409	Det	Det	Det	1	1	1		High	High	High	High	High	High	High	High	High	2	2	0.7803	0.7474	0	0	1	1	1	1	1	1	577.247	577.247	0.56	0.37	0.00032	0.00022	21.852	22.0379	3.75897e-05	2.42677e-05	1.19323e-06	8.50662e-10	2.11711	2.1422	2.89	322.51	322.51	6.36288e-06	7.71069e-05	22.02
FALSE		High	Unambiguous	AEMDAAVESCK	[K].AEMDAAVESCK.[R]	1xOxidation [M3]	1xOxidation [M3]	1.53599	1	2	2	Q9EQ20	Q9EQ20 [77-87]			Methylmalonate-semialdehyde dehydrogenase [acylating], mitochondrial OS=Mus musculus OX=10090 GN=Aldh6a1 PE=1 SV=1	Q9EQ20; A0A1Y7VJ32	0	1169.48	11	100	97.6	3	30.4	211.6	58		703350		116880	813382	223142	Imp	Det	Imp		1			n/a	High	n/a	n/a	High	n/a	High	High	High	2	2	0.7535	0.7409	0	0	1	1	1	1	1	1	585.243	585.243	-1.56	-1.56	-0.00091	-0.00091	22.3502	22.3502	3.75897e-05	2.42677e-05	6.47384e-05	1.22275e-06	1.469	1.53599	2.2	189.75	189.75	0.000217868	7.71069e-05	22
FALSE		High	Unambiguous	RAVLYVPGNDEK	[R].RAVLYVPGNDEK.[K]			3.02233	1	1	6	Q8R4N0	Q8R4N0 [44-55]			Citramalyl-CoA lyase, mitochondrial OS=Mus musculus OX=10090 GN=Clybl PE=1 SV=2	Q8R4N0	1	1360.72	12	100	20.88	3	85.1	91	123.9	3.23645e+06	3.30816e+06	5209380	3.58068e+06	3.82569e+06	5209380	Det	Det	Det	2	2	2		High	Peak Found	High	High	Peak Found	High	High	High	High	2	2	0.5667	0.4487	0	0	1	1	1	1	1	1	680.864	680.864	-0.23	-0.23	-0.00016	-0.00016	22.1892	22.1892	3.75897e-05	2.42677e-05	1.54703e-08	2.21488e-14	2.82188	3.02233	4.19	389.83	389.83	3.76226e-08	7.71069e-05	22.45
FALSE		High	Unambiguous	AHSSMVGVNLPQK	[R].AHSSMVGVNLPQK.[A]			3.3471	1	2	10	P09411	P09411 [172-184]			Phosphoglycerate kinase 1 OS=Mus musculus OX=10090 GN=Pgk1 PE=1 SV=4	P09411; S4R2M7	0	1367.71	13	100	37.31	3	80	77	143.1	1.33004e+07	12252904	26326968	1.47151e+07	1.41698e+07	26326968	Det	Det	Det	2	2	2		High	High	High	High	High	High	High	High	High	2	2	0.786	0.8128	0	0	1	1	1	1	1	1	684.357	684.357	-1.94	-1.94	-0.00133	-0.00133	22.7634	22.7634	3.75897e-05	2.42677e-05	6.39347e-10	6.30512e-16	3.33863	3.3471	4.38	447.5	447.5	5.66544e-09	7.71069e-05	22.43
FALSE		High	Unambiguous	QSDLDTLAK	[K].QSDLDTLAK.[E]			1.45834	1	2	6	P11725	P11725 [145-153]			Ornithine transcarbamylase, mitochondrial OS=Mus musculus OX=10090 GN=Otc PE=1 SV=1	P11725; Q8R1A8	0	990.51	9	100	19.59	3	97.3	81.9	120.8	14584614	11742917	20030576	1.61359e+07	1.358e+07	20030576	Det	Det	Det	1	1	1		High	High	High	High	High	High	High	High	High	2	2	0.6227	0.5021	0	0	1	1	1	1	1	1	495.759	495.759	0.63	0.63	0.00031	0.00031	22.1826	22.1826	3.75897e-05	2.42677e-05	0.000107393	3.10236e-06	1.38663	1.45834	2.35	245.06	245.06	0.000342498	7.71069e-05	22.2
FALSE		High	Unambiguous	RQLTSFIEK	[K].RQLTSFIEK.[G]			1.6238	1	2	4	P21614	P21614 [394-402]			Vitamin D-binding protein OS=Mus musculus OX=10090 GN=Gc PE=1 SV=2	A0A0G2JGM6; P21614	1	1121.63	9	100	14.51	3	107	83.3	109.7	13000732	9684539	14742823	1.43835e+07	1.11996e+07	14742823	Det	Det	Det	1	1	1		High	High	Peak Found	High	High	Peak Found	High	High	High	2	2	0.576	0.3891	0	0	1	1	1	1	1	1	561.321	561.321	2.98	2.98	0.00167	0.00167	22.1616	22.1616	3.75897e-05	2.42677e-05	3.9691e-05	4.26571e-07	1.54851	1.6238	2.93	272.98	272.98	0.000130608	7.71069e-05	22.39
FALSE		High	Unambiguous	IQSAVATLR	[K].IQSAVATLR.[E]			1.42007	1	3	2	P50431	P50431 [452-460]			Serine hydroxymethyltransferase, cytosolic OS=Mus musculus OX=10090 GN=Shmt1 PE=1 SV=3	G3UZ26; G3UYY1; P50431	0	958.568	9	100	62.09	3	88.4	44.5	167.1	1098208	528719	2.29528e+06	1.21502e+06	611432	2.29528e+06	Det	Det	Det	1	1	1		High	Peak Found	Peak Found	High	Peak Found	Peak Found	High	High	High	2	2	0.4973	0.5156	0	0	1	1	1	1	1	1	479.788	479.788	0.09	0.09	4e-05	4e-05	22.1574	22.1574	3.75897e-05	2.42677e-05	0.000148183	4.90895e-06	1.33413	1.42007	2.56	204.8	204.8	0.000428018	7.71069e-05	22.21
FALSE		High	Unambiguous	SEMTPEELQK	[K].SEMTPEELQK.[R]			1.2676	1	1	4	P62317	P62317 [9-18]			Small nuclear ribonucleoprotein Sm D2 OS=Mus musculus OX=10090 GN=Snrpd2 PE=1 SV=1	P62317	0	1191.56	10	100	25.12	3	78.7	93.5	127.7	3.05402e+06	3.47099e+06	5480379	3.37885e+06	4.014e+06	5480379	Det	Det	Det	1	1	1		High	High	High	High	High	High	High	High	High	2	2	0.7625	0.645	0	0	1	1	1	1	1	1	596.281	596.281	-1.64	-1.64	-0.00098	-0.00098	22.1146	22.1146	3.75897e-05	2.42677e-05	0.00037141	3.04788e-05	1.1835	1.2676	2.31	214.1	214.1	0.00103957	7.71069e-05	22.24
FALSE		High	Unambiguous	SGLSAGPENGELSK	[K].SGLSAGPENGELSK.[E]			2.85658	1	2	6	Q9DBG7	Q9DBG7 [192-205]			Signal recognition particle receptor subunit alpha OS=Mus musculus OX=10090 GN=Srpra PE=1 SV=1	A0A1L1SSI7; Q9DBG7	0	1345.66	14	100	15.55	3	85.3	116.3	98.5	2.73347e+06	3.56587e+06	3.49309e+06	3.02421e+06	4.12372e+06	3.49309e+06	Det	Det	Det	1	1	1		High	High	High	High	High	High	High	High	High	2	2	0.6416	0.7101	0	0	1	1	1	1	1	1	673.332	673.332	-1.28	-1.28	-0.00086	-0.00086	22.3084	22.3084	3.75897e-05	2.42677e-05	1.17182e-07	1.61698e-13	2.49349	2.85658	4.07	348.16	348.16	9.88723e-08	7.71069e-05	22.09
FALSE		High	Unambiguous	KGTGIAAQTAGIAAAAK	[K].KGTGIAAQTAGIAAAAK.[A]			5.56224	1	2	4	Q3U8Y1	Q3U8Y1 [119-135]			Mitochondrial ribosomal protein S11 OS=Mus musculus OX=10090 GN=Mrps11 PE=1 SV=1	Q9DCA2; Q3U8Y1	1	1499.85	17	100	12.78	3	114.7	93.6	91.7	2.85895e+06	2231006	2.52849e+06	3.16304e+06	2.58003e+06	2.52849e+06	Det	Det	Det	1	1	1		High	High	Peak Found	High	High	Peak Found	High	High	High	2	2	0.835	0.7158	0	0	1	1	1	1	1	1	750.43	750.43	-1.03	-1.03	-0.00077	-0.00077	22.0101	22.0101	3.75897e-05	2.42677e-05	8.85563e-16	6.30512e-16	5.52645	5.56224	4.75	631.23	631.23	1.39702e-14	7.71069e-05	22.08
FALSE		High	Unambiguous	LAGNLHFSGPK	[K].LAGNLHFSGPK.[I]			1.75193	1	1	2	E9Q616	E9Q616 [5386-5396]			AHNAK nucleoprotein (desmoyokin) OS=Mus musculus OX=10090 GN=Ahnak PE=1 SV=1	E9Q616	0	1140.62	11	100	15.08	3	91.4	117.4	91.2	538982	662263	594642	596309	765867	594642	Det	Det	Det	1	1	1		High	Peak Found	Peak Found	High	Peak Found	Peak Found	High	High	High	3	3	0.7209	0.3756	0	0	1	1	1	1	1	1	380.876	380.876	-1.05	-1.05	-0.0004	-0.0004	22.0058	22.0058	3.75897e-05	2.42677e-05	1.13358e-05	4.54205e-07	1.75193	1.61856	2.05	184.04	184.04	6.18937e-05	7.71069e-05	22.07
FALSE		High	Unambiguous	VIRVYIASSSGSTAIKK	[M].VIRVYIASSSGSTAIKK.[K]			3.35776	1	1	4	Q9JJU8	Q9JJU8 [2-18]			Adapter Sh3bgrl OS=Mus musculus OX=10090 GN=Sh3bgrl PE=1 SV=1	Q9JJU8	2	1780.03	17	100	19.54	3	120.7	81.8	97.5	3.96129e+06	2570277	3.54065e+06	4.38262e+06	2.97237e+06	3.54065e+06	Det	Det	Det	1	1	1		High	High	High	High	High	High	High	High	n/a	4		0.7864		0		1		1		1		445.763		-2.53		-0.00112		22.5244		3.75897e-05		5.68219e-10		3.35776			406.44	406.44	5.3241e-09	7.71069e-05	22.21
FALSE		High	Unambiguous	YTALVDQEEK	[K].YTALVDQEEK.[E]			1.80918	1	2	7	Q9DCX2	Q9DCX2 [86-95]			ATP synthase subunit d, mitochondrial OS=Mus musculus OX=10090 GN=Atp5pd PE=1 SV=3	Q9DCX2; B1ASE2	0	1195.58	10	100	12.94	3	92.9	92.2	114.9	59247916	56224832	81088480	6.55497e+07	6.50207e+07	81088480	Det	Det	Det	1	1	1		High	High	High	High	High	High	High	High	High	2	2	0.7471	0.6996	0	0	1	1	1	1	1	1	598.296	598.296	0.56	0.56	0.00033	0.00033	21.9804	21.9804	3.75897e-05	2.42677e-05	7.96496e-06	6.54137e-08	1.80918	1.78014	2.73	278.79	278.79	4.43326e-05	7.71069e-05	21.65
FALSE		High	Unambiguous	FVHDNYVIR	[K].FVHDNYVIR.[R]			1.63949	1	1	10	Q8C196	Q8C196 [1445-1453]			Carbamoyl-phosphate synthase [ammonia], mitochondrial OS=Mus musculus OX=10090 GN=Cps1 PE=1 SV=2	Q8C196	0	1162.6	9	100	27.86	3	109.1	68.7	122.2	2.37497e+07	1.43183e+07	2.94349e+07	2.62758e+07	1.65583e+07	2.94349e+07	Det	Det	Det	2	2	2		High	High	High	High	High	High	High	High	High	2	2	0.7219	0.6192	0	0	1	1	1	1	1	1	581.804	581.804	-0.14	-0.14	-8e-05	-8e-05	21.9756	21.9756	3.75897e-05	2.42677e-05	2.26649e-05	6.57369e-07	1.63949	1.58774	2.6	297.88	297.88	0.000119195	7.71069e-05	22.15
FALSE		High	Unambiguous	SAILEATPK	[K].SAILEATPK.[E]			1.26351	1	13	8	Q99PL5	Q99PL5 [167-175]			Ribosome-binding protein 1 OS=Mus musculus OX=10090 GN=Rrbp1 PE=1 SV=2	Q99PL5-10; Q99PL5-11; A2AVJ7; Q99PL5-6; Q99PL5-12; Q99PL5-4; Q99PL5-9; Q99PL5-7; Q99PL5; Q99PL5-8; Q99PL5-5; Q99PL5-3; Q99PL5-2	0	929.53	9	100	14.36	3	84.3	112.5	103.1	29582762	37768136	40031424	3.27293e+07	4.36766e+07	40031424	Det	Det	Det	1	1	1		High	High	High	High	High	High	High	High	High	2	2	0.5058	0.4935	0	0	1	1	1	1	1	1	465.269	465.269	-0.1	-0.1	-5e-05	-5e-05	22.1086	22.1086	3.75897e-05	2.42677e-05	0.000354958	3.20029e-05	1.19096	1.26351	2.31	235.79	235.79	0.00106459	7.71069e-05	21.96
FALSE		High	Unambiguous	LTDIHGNALQYNK	[K].LTDIHGNALQYNK.[E]			2.47024	1	3	4	A0A1B0GRV0	A0A1B0GRV0 [277-289]			3'(2'), 5'-bisphosphate nucleotidase 1 OS=Mus musculus OX=10090 GN=Bpnt1 PE=1 SV=1	Q9Z0S1; A0A1B0GRV0; D3Z0E6	0	1486.76	13																			No Quan Values	High	High	n/a	High	High	n/a	High	High	High	2	2	0.7887	0.5923	0	0	1	1	1	1	1	1	743.887	743.887	1.63	1.63	0.00121	0.00121	21.9704	21.9704	3.75897e-05	2.42677e-05	1.35242e-07	6.26089e-11	2.47024	2.35974	2.87	351.32	351.32	9.40079e-07	7.71069e-05
FALSE		High	Unambiguous	KLEEEGEQFVK	[K].KLEEEGEQFVK.[K]			3.25005	1	2	30	P32020	P32020 [443-453]			Sterol carrier protein 2 OS=Mus musculus OX=10090 GN=Scp2 PE=1 SV=3	P32020; P32020-2	1	1335.68	11	100	18.3	3	94.2	85.3	120.5	117469816	101775468	1.6626e+08	1.29964e+08	1.17697e+08	1.6626e+08	Det	Det	Det	3	2	3		High	High	High	High	High	High	High	High	High	2	2	0.6628	0.5165	0	0	1	1	1	1	1	1	668.342	668.343	-1.61	-0.92	-0.00107	-0.00062	21.0274	20.8604	3.75897e-05	2.42677e-05	2.0675e-09	1.44286e-15	3.14829	3.25005	4.24	441.52	441.52	9.97547e-09	7.71069e-05	20.54
FALSE		High	Selected	SETAPAAPAAPAPAEKTPVK	[M].SETAPAAPAAPAPAEKTPVK.[K]			2.75804	1	1	1	P43274	P43274 [2-21]			Histone H1.4 OS=Mus musculus OX=10090 GN=H1-4 PE=1 SV=2	P43274	1	1904.01	20	100	30.61	3	95.9	132.5	71.7	710159	938856	587456	785693	1.08573e+06	587456	Det	Det	Det	1	1	1		High	Peak Found	Peak Found	High	Peak Found	Peak Found	High	High	n/a	3		0.743		0		1		1		1		635.342		0.12		8e-05		21.9512		3.75897e-05		2.29329e-08		2.75804			347.48	347.48	1.75609e-07	7.71069e-05	21.73
FALSE		High	Unambiguous	HRAAEAAINILK	[K].HRAAEAAINILK.[A]			1.73632	1	1	2	Q9WTX2	Q9WTX2 [89-100]			Interferon-inducible double-stranded RNA-dependent protein kinase activator A OS=Mus musculus OX=10090 GN=Prkra PE=1 SV=1	Q9WTX2	1	1306.76	12	100	53.6	3	123.6	38.6	137.7	763424		941268	844624	264092	941268	Det	Imp	Det	1		1		High	n/a	Peak Found	High	n/a	Peak Found	High	High	High	3	3	0.7777	0.5665	0	0	1	1	1	1	1	1	436.257	436.257	-2.65	-2.65	-0.00115	-0.00115	21.949	21.949	3.75897e-05	2.42677e-05	1.24808e-05	3.12904e-07	1.73632	1.64964	3.76	313.73	313.73	6.77893e-05	7.71069e-05	21.7
FALSE		High	Unambiguous	LLTDQAVDK	[K].LLTDQAVDK.[D]			1.21617	1	2	6	Q61838	Q61838 [73-81]			Pregnancy zone protein OS=Mus musculus OX=10090 GN=Pzp PE=1 SV=3	D3YUI3; Q61838	0	1002.55	9	100	17.47	3	85.5	95.1	119.4	3.4427e+06	3.66404e+06	5.31885e+06	3.80888e+06	4.23724e+06	5.31885e+06	Det	Det	Det	1	1	1		High	High	High	High	High	High	High	High	High	2	2	0.401	0.3557	0	0	1	1	1	1	1	1	501.777	501.777	0.22	0.22	0.00011	0.00011	22.0141	22.0141	7.29182e-05	2.42677e-05	0.000555931	5.63245e-05	1.1167	1.21617	2.53	190.6	190.6	0.00140182	7.71069e-05	22.05
FALSE		High	Unambiguous	DAQLFIQKK	[K].DAQLFIQKK.[A]			1.25693	1	2	6	P24270	P24270 [469-477]			Catalase OS=Mus musculus OX=10090 GN=Cat PE=1 SV=4	A2AL20; P24270	1	1090.63	9	100	24.96	3	128.8	85.4	85.8	4825358	3.05964e+06	3555793	5.33859e+06	3.53829e+06	3555793	Det	Det	Det	1	1	1		High	High	High	High	High	High	High	High	High	2	2	0.6591	0.4545	0	0	1	1	1	1	1	1	545.817	545.817	0.29	0.29	0.00016	0.00016	22.2425	22.2425	3.75897e-05	2.42677e-05	0.000237585	6.71588e-05	1.25693	1.2014	2.75	256.73	256.73	0.00110612	7.71069e-05	22.08
FALSE		High	Unambiguous	AVLATNGRLLK	[K].AVLATNGRLLK.[N]			1.84074	1	1	6	Q61694	Q61694 [165-175]			NADPH-dependent 3-keto-steroid reductase Hsd3b5 OS=Mus musculus OX=10090 GN=Hsd3b5 PE=1 SV=4	Q61694	1	1155.72	11	100	42.04	3	144.3	95.1	60.6	7180806	4525620	3339176	7.94457e+06	5.23361e+06	3339176	Det	Det	Det	1	1	1		High	High	High	High	High	High	High	High	High	3	3	0.5051	0.3409	0	0	1	1	1	1	1	1	385.912	385.912	-0.32	-0.32	-0.00012	-0.00012	21.942	21.942	3.75897e-05	2.42677e-05	6.55689e-06	3.79543e-08	1.84074	1.82552	3.08	262.51	262.51	3.68833e-05	7.71069e-05	22.1
FALSE		High	Unambiguous	RKEEEHMIDWVEK	[R].RKEEEHMIDWVEK.[H]			2.34183	1	1	6	Q9CQQ7	Q9CQQ7 [209-221]			ATP synthase F(0) complex subunit B1, mitochondrial OS=Mus musculus OX=10090 GN=Atp5pb PE=1 SV=1	Q9CQQ7	2	1728.84	13	100	96.19	3	99.9	3.9	196.3	6091260		13242710	6.73914e+06	261255	13242710	Det	Imp	Det	1		1		High	n/a	High	High	n/a	High	High	High	High	4	4	0.7131	0.5737	0	0	1	1	1	1	1	1	432.965	432.965	0.04	0.04	2e-05	2e-05	21.7206	21.7206	3.75897e-05	2.42677e-05	2.9852e-07	4.34714e-10	2.34183	2.19818	3.73	345.64	345.64	1.98727e-06	7.71069e-05	21.89
FALSE		High	Unambiguous	KNLQYYDISAK	[K].KNLQYYDISAK.[S]			3.38301	1	2	8	P62827	P62827 [142-152]			GTP-binding nuclear protein Ran OS=Mus musculus OX=10090 GN=Ran PE=1 SV=3	Q14AA6; P62827	1	1342.7	11	100	90.4	3	68.1	29.9	202	2.33949e+06	982540	7.68024e+06	2.58833e+06	1.13625e+06	7.68024e+06	Det	Det	Det	1	1	2		High	High	High	High	High	High	High	High	High	2	2	0.7294	0.7002	0	0	1	1	1	1	1	1	671.854	671.854	0.12	0.12	8e-05	8e-05	21.9128	21.9128	3.75897e-05	2.42677e-05	1.19433e-09	6.30512e-16	3.23729	3.38301	4.17	423.84	423.84	4.59537e-09	7.71069e-05	22.04
FALSE		High	Unambiguous	IKNEVDSTLTFRR	[K].IKNEVDSTLTFRR.[S]			1.53429	1	1	6	Q9CQA3	Q9CQA3 [81-93]			Succinate dehydrogenase [ubiquinone] iron-sulfur subunit, mitochondrial OS=Mus musculus OX=10090 GN=Sdhb PE=1 SV=1	Q9CQA3	2	1578.86	13	100	20.65	3	88.7	123.8	87.5	4.18653e+06	5.59266e+06	4.56824e+06	4.63182e+06	6.46758e+06	4.56824e+06	Det	Det	Det	1	1	1		High	High	High	High	High	High	High	High	High	4	4	0.611	0.5309	0	0	1	1	1	1	1	1	395.47	395.47	0.1	0.1	4e-05	4e-05	21.9085	21.9085	3.75897e-05	2.42677e-05	9.46258e-05	1.24796e-06	1.40724	1.53429	3.56	177.59	177.59	0.000220037	7.71069e-05	21.99
FALSE		High	Unambiguous	ERSGVSLAALK	[K].ERSGVSLAALK.[K]			1.7333	3	4	10	P43274; P43275; P15864	P43274 [53-63]; P43275 [55-65]; P15864 [53-63]			Histone H1.4 OS=Mus musculus OX=10090 GN=H1-4 PE=1 SV=2 Histone H1.1 OS=Mus musculus OX=10090 GN=H1-1 PE=1 SV=2 Histone H1.2 OS=Mus musculus OX=10090 GN=H1-2 PE=1 SV=2	P43274; P43275; P15864; P43277	1	1130.65	11	100	12.82	3	111.7	86.3	102	24244225	1.79175e+07	24493336	2.68229e+07	2.07205e+07	24493336	Det	Det	Det	2	2	2	Shared	High	High	High	High	High	High	High	High	High	2	2	0.4192	0.3503	0	0	1	1	1	1	1	1	565.83	565.83	0.36	0.36	0.0002	0.0002	21.7598	21.7598	3.75897e-05	2.42677e-05	1.4522e-05	1.14724e-07	1.71174	1.7333	2.94	297.66	297.66	6.89931e-05	7.71069e-05	21.94
FALSE		High	Unambiguous	RYEYHPVCADLQTK	[K].RYEYHPVCADLQTK.[I]			3.06679	1	2	2	Q9CRB9	Q9CRB9 [176-189]			MICOS complex subunit Mic19 OS=Mus musculus OX=10090 GN=Chchd3 PE=1 SV=1	Q9CRB9; F6QFL0	1	1722.83	14	100	42.92	3	146.7	90.9	62.4	1.3542e+06	802488	636719	1.49823e+06	928030	636719	Det	Det	Det	1	1	1		High	Peak Found	Peak Found	High	Peak Found	Peak Found	High	High	High	3	3	0.8116	0.6272	0	0	1	1	1	1	1	1	574.947	574.947	0.19	0.19	0.00011	0.00011	21.8922	21.8922	3.75897e-05	2.42677e-05	5.15168e-09	1.29945e-14	3.00022	3.06679	3.89	344.37	344.37	2.90328e-08	7.71069e-05	22.08
FALSE		High	Unambiguous	ATISDEEIER	[K].ATISDEEIER.[Q]			1.18397	1	2	4	Q8BJF9	Q8BJF9 [196-205]			Charged multivesicular body protein 2b OS=Mus musculus OX=10090 GN=Chmp2b PE=1 SV=1	A0A338P7L8; Q8BJF9	0	1162.56	10	100	16.84	3	110.8	80.6	108.6	963988	671142	1.04627e+06	1.06652e+06	776135	1.04627e+06	Det	Det	Det	1	1	1		High	Peak Found	High	High	Peak Found	High	High	High	High	2	2	0.6455	0.5663	0	0	1	1	1	1	1	1	581.783	581.782	0.49	-1.85	0.00028	-0.00107	21.9042	21.89	0.00013776	2.42677e-05	0.00103091	8.26409e-05	1.01313	1.18397	1.96	180.57	180.57	0.00169013	7.71069e-05	21.83
FALSE		High	Unambiguous	SGSSSAYTGYVER	[K].SGSSSAYTGYVER.[S]			2.32516	1	2	6	O08601	O08601 [610-622]			Microsomal triglyceride transfer protein large subunit OS=Mus musculus OX=10090 GN=Mttp PE=1 SV=2	O08601; O08601-2	0	1363.61	13	100	36.16	3	111.9	59.4	128.7	808078	410160	1.02797e+06	894027	474326	1.02797e+06	Det	Det	Det	1	1	1		High	High	High	High	High	High	High	High	High	2	2	0.8496	0.7319	0	0	1	1	1	1	1	1	682.309	682.309	-1.22	-1.22	-0.00083	-0.00083	21.8878	21.8878	3.75897e-05	2.42677e-05	9.81007e-07	9.47963e-11	2.14887	2.32516	3.32	273.54	273.54	2.19008e-06	7.71069e-05	21.93
FALSE		High	Unambiguous	EAKPDELMDSKLR	[K].EAKPDELMDSKLR.[C]			1.22874	1	2	6	Q9WV55	Q9WV55 [115-127]			Vesicle-associated membrane protein-associated protein A OS=Mus musculus OX=10090 GN=Vapa PE=1 SV=2	Q9WV55; A0A3B2W837	1	1531.78	13	100	14.89	3	114.4	84.7	101	3.93905e+06	2.78896e+06	3.84649e+06	4.35802e+06	3.22527e+06	3.84649e+06	Det	Det	Det	1	1	1		High	High	High	High	High	High	High	High	High	4	4	0	0.0137	0	0	1	1	1	1	1	1	383.7	383.7	-1.28	-1.28	-0.00049	-0.00049	22.2129	22.2129	3.75897e-05	2.42677e-05	0.000282125	5.4853e-05	1.22874	1.21839	2.92	222.5	222.5	0.00130307	7.71069e-05	21.91
FALSE		High	Unambiguous	GLNSDSVTEETLRK	[K].GLNSDSVTEETLRK.[A]			3.12711	1	1	14	Q8C196	Q8C196 [893-906]			Carbamoyl-phosphate synthase [ammonia], mitochondrial OS=Mus musculus OX=10090 GN=Cps1 PE=1 SV=2	Q8C196	1	1548.79	14	100	15.48	3	117.4	87.9	94.7	155144742	111088775	138345466	1.71646e+08	1.28468e+08	138345466	Det	Det	Det	2	2	2		High	High	High	High	High	High	High	High	High	2	2	0.6916	0.6667	0	0	1	1	1	1	1	1	774.896	774.896	-0.5	-0.71	-0.00039	-0.00055	21.8343	22.1694	3.75897e-05	2.42677e-05	5.08867e-09	6.30382e-15	3.00221	3.12711	3.78	381.6	381.6	2.04258e-08	7.71069e-05	22.05
FALSE		High	Unambiguous	WTTTQYTEAK	[K].WTTTQYTEAK.[A]			1.59049	1	1	6	Q9DBT9	Q9DBT9 [428-437]			Dimethylglycine dehydrogenase, mitochondrial OS=Mus musculus OX=10090 GN=Dmgdh PE=1 SV=1	Q9DBT9	0	1228.58	10	100	9.91	3	98.6	90.8	110.5	8587734	7.56706e+06	10646017	9.50115e+06	8.75085e+06	10646017	Det	Det	Det	1	1	1		High	High	High	High	High	High	High	High	High	2	2	0.6863	0.541	0	0	1	1	1	1	1	1	614.796	614.797	0.96	1.38	0.00059	0.00085	21.9445	21.8684	3.75897e-05	2.42677e-05	6.91752e-05	6.36e-07	1.45822	1.59049	2.44	223.15	223.15	0.000158589	7.71069e-05	22.07
FALSE		High	Unambiguous	VVAEVYDQER	[K].VVAEVYDQER.[F]			1.30061	1	3	2	Q3UEB3	Q3UEB3 [547-556]			Poly(U)-binding-splicing factor PUF60 OS=Mus musculus OX=10090 GN=Puf60 PE=1 SV=2	Q3UEB3-2; Q3UEB3; Q3UEB3-3	0	1207.6	10																			No Quan Values	High	n/a	n/a	High	n/a	n/a	High	High	High	2	2	0.455	0.4159	0	0	1	1	1	1	1	1	604.303	604.303	2.52	2.52	0.00152	0.00152	21.8619	21.8619	3.75897e-05	2.42677e-05	0.000240932	2.05348e-05	1.25464	1.30061	2.26	214.92	214.92	0.00085796	7.71069e-05
FALSE		High	Unambiguous	NDVSWSQPGEK	[K].NDVSWSQPGEK.[K]			1.88996	1	8	6	Q7M6Y3-3	Q7M6Y3-3 [505-515]			Isoform 3 of Phosphatidylinositol-binding clathrin assembly protein OS=Mus musculus OX=10090 GN=Picalm	Q7M6Y3; Q7M6Y3-5; Q7M6Y3-6; Q7M6Y3-4; A0A140LHQ8; A0A1L1SUR7; Q7M6Y3-2; Q7M6Y3-3	0	1246.57	11	100	3.72	3	101	95.9	103.1	3.28717e+06	2986340	3714197	3.63681e+06	3.45352e+06	3714197	Det	Det	Det	1	1	1		High	High	High	High	High	High	High	High	High	2	2	0.8032	0.6908	0	0	1	1	1	1	1	1	623.789	623.789	0.79	0.79	0.00049	0.00049	21.8554	21.8554	3.75897e-05	2.42677e-05	6.0159e-06	1.75242e-08	1.85471	1.88996	2.62	262.66	262.66	2.7684e-05	7.71069e-05	21.9
FALSE		High	Unambiguous	RYEFQGNHFQVTR	[K].RYEFQGNHFQVTR.[G]			2.13601	1	3	4	Q99KK7	Q99KK7 [236-248]			Dipeptidyl peptidase 3 OS=Mus musculus OX=10090 GN=Dpp3 PE=1 SV=2	Q99KK7; A0A494BA16; A0A494BBC1	1	1681.82	13	100	67.79	3	148.1	22.5	129.4	772136		746288	854262	129615	746288	Det	Imp	Det	1		1		High	n/a	High	High	n/a	High	High	High	High	3	3	0.7526	0.6417	0	0	1	1	1	1	1	1	561.278	561.278	0.16	0.16	9e-05	9e-05	21.6615	21.6615	3.75897e-05	2.42677e-05	2.78796e-06	9.16293e-10	1.97946	2.13601	3.74	313.55	313.55	6.59667e-06	7.71069e-05	21.81
FALSE		High	Unambiguous	NEEGTWSVEK	[K].NEEGTWSVEK.[V]			1.6813	1	3	12	A0A0R4J135	A0A0R4J135 [280-289]			Methanethiol oxidase OS=Mus musculus OX=10090 GN=Selenbp2 PE=1 SV=1	Q63836; A0A0R4J135; G3UYY2	0	1178.53	10	100	30.58	3	119.6	64.8	115.6	19835346	10276449	21221190	2.19451e+07	1.18841e+07	21221190	Det	Det	Det	1	1	1		High	High	High	High	High	High	High	High	High	2	2	0.7507	0.5235	0	0	1	1	1	1	1	1	589.77	589.77	-0.11	-0.11	-6e-05	-6e-05	21.1533	21.1533	3.75897e-05	2.42677e-05	4.82161e-05	2.1405e-07	1.5169	1.6813	2.77	257.83	257.83	9.34181e-05	7.71069e-05	21.18
FALSE		High	Unambiguous	QDPSVLHTEEMR	[R].QDPSVLHTEEMR.[F]			2.60417	1	3	12	Q99L47	Q99L47 [18-29]			Hsc70-interacting protein OS=Mus musculus OX=10090 GN=St13 PE=1 SV=1	E9Q1X9; F8WJK8; Q99L47	0	1441.67	12	100	40.38	3	92.1	64.2	143.7	3.69377e+06	2.46154e+06	6.37784e+06	4.08665e+06	2.84663e+06	6.37784e+06	Det	Det	Det	2	2	2		High	High	High	High	High	High	High	High	High	3	3	0.8644	0.6512	0	0	1	1	1	1	1	1	481.23	481.23	0.14	0.14	7e-05	7e-05	22.0588	22.0588	3.75897e-05	2.42677e-05	8.16517e-08	3.33806e-12	2.55208	2.60417	3.87	315.92	315.92	4.30622e-07	7.71069e-05	21.89
FALSE		High	Unambiguous	EYYRKPVAELTEEEK	[K].EYYRKPVAELTEEEK.[Y]			1.61423	1	1	3	Q80X85	Q80X85 [49-63]			Small ribosomal subunit protein uS7m OS=Mus musculus OX=10090 GN=Mrps7 PE=1 SV=1	Q80X85	1	1883.94	15	100	93.51	3	50.9	41.3	207.8	275033		1.2427e+06	304286	246797	1.2427e+06	Det	Imp	Det	1		2		High	n/a	High	High	n/a	High	High	High	High	3	3	0.556	0.2865	0	0	1	1	1	1	1	1	628.651	628.651	0.31	0.31	0.0002	0.0002	21.4596	21.4596	3.75897e-05	2.42677e-05	2.917e-05	4.78451e-07	1.59853	1.61423	1.78	230.82	230.82	0.000138099	7.71069e-05	21.82
FALSE		High	Unambiguous	KGTDFQLNQLEGKK	[K].KGTDFQLNQLEGKK.[S]			5.67936	1	2	17	Q921I1	Q921I1 [122-135]			Serotransferrin OS=Mus musculus OX=10090 GN=Tf PE=1 SV=1	Q921I1; D3YYR8	2	1605.86	14	100	7.06	3	108.1	95.7	96.2	4.84772e+07	4.1023e+07	4.77051e+07	5.36333e+07	4.74406e+07	4.77051e+07	Det	Det	Det	3	4	3		High	High	High	High	High	High	High	High	High	2	2	0.7889	0.7616	0	0	1	1	1	1	1	1	803.434	803.432	0.41	-2.14	0.00033	-0.00172	22.1759	21.8087	3.75897e-05	2.42677e-05	3.44949e-16	6.30512e-16	5.67936	4.27271	4.95	672.93	672.93	7.05815e-15	7.71069e-05	21.9
FALSE		High	Unambiguous	ILGPQGNTIK	[K].ILGPQGNTIK.[R]			1.44771	1	1	6	Q60749	Q60749 [176-185]			KH domain-containing, RNA-binding, signal transduction-associated protein 1 OS=Mus musculus OX=10090 GN=Khdrbs1 PE=1 SV=2	Q60749	0	1040.61	10	100	9.3	3	110.4	92.4	97.3	4.6928e+06	3.75749e+06	4575636	5.19194e+06	4.34531e+06	4575636	Det	Det	Det	1	1	1		High	High	High	High	High	High	High	High	High	2	2	0.4946	0.4198	0	0	1	1	1	1	1	1	520.809	520.809	0.86	0.86	0.00045	0.00045	22.0852	22.0852	3.75897e-05	2.42677e-05	7.37928e-05	6.8486e-06	1.44771	1.39228	2.43	227.76	227.76	0.000364375	7.71069e-05	21.92
FALSE		High	Unambiguous	VYKQSDLDTLAK	[R].VYKQSDLDTLAK.[E]			2.56916	1	2	11	P11725	P11725 [142-153]			Ornithine transcarbamylase, mitochondrial OS=Mus musculus OX=10090 GN=Otc PE=1 SV=1	P11725; Q8R1A8	1	1380.74	12	100	19.99	3	107.4	77.4	115.2	9.27723e+06	6.39372e+06	1.10147e+07	1.0264e+07	7.39395e+06	1.10147e+07	Det	Det	Det	2	2	2		High	High	High	High	High	High	High	High	High	2	2	0.7925	0.6689	0	0	1	1	1	1	1	1	690.872	690.872	0.03	0.03	2e-05	2e-05	21.8186	21.8186	3.75897e-05	2.42677e-05	7.3492e-08	5.47542e-12	2.56916	2.5629	3.02	339.05	339.05	5.28118e-07	7.71069e-05	21.92
FALSE		High	Unambiguous	YAQVKPDGTYVKPLSNK	[K].YAQVKPDGTYVKPLSNK.[L]			4.71121	1	3	15	Q9R0H0	Q9R0H0 [256-272]			Peroxisomal acyl-coenzyme A oxidase 1 OS=Mus musculus OX=10090 GN=Acox1 PE=1 SV=5	A2A848; Q9R0H0; Q9R0H0-2	0	1908.02	17	100	10.4	3	96.6	91.7	111.7	16434833	14930597	2.10217e+07	1.81829e+07	1.72663e+07	2.10217e+07	Det	Det	Det	2	2	2		High	High	High	High	High	High	High	High	High	3	3	0.8299	0.7854	0	0	1	1	1	1	1	1	636.68	636.68	2.15	1.47	0.00137	0.00093	21.7825	21.7072	3.75897e-05	2.42677e-05	3.56915e-13	6.30512e-16	4.5535	4.08406	5.36	481.15	481.15	1.99407e-12	7.71069e-05	21.9
FALSE		High	Unambiguous	HEGGPGQGPSVEGLNTPGK	[K].HEGGPGQGPSVEGLNTPGK.[A]			4.02436	1	2	4	A0A0R4J0T8	A0A0R4J0T8 [187-205]			ADP-ribosylation factor GTPase activating protein 3 OS=Mus musculus OX=10090 GN=Arfgap3 PE=1 SV=1	A0A0R4J0T8; Q9D8S3	0	1817.88	19	100	20.23	3	112.7	110.6	76.7	616627	578592	463936	682213	669107	463936	Det	Det	Det	1	1	1		High	High	Peak Found	High	High	Peak Found	High	High	High	3	3	0.7611	0.7345	0	0	1	1	1	1	1	1	606.631	606.631	-0.01	-0.01	-1e-05	-1e-05	22.1228	22.1228	3.75897e-05	2.42677e-05	2.46445e-11	6.30512e-16	3.86669	4.02436	4.03	403.09	403.09	1.09301e-10	7.71069e-05	21.85
FALSE		High	Unambiguous	LQVSQQEDITK	[K].LQVSQQEDITK.[S]			1.93448	1	3	6	O55023	O55023 [146-156]			Inositol monophosphatase 1 OS=Mus musculus OX=10090 GN=Impa1 PE=1 SV=1	Q80ZJ2; Q924B0; O55023	0	1288.67	11	100	15.18	3	102.5	83.7	113.8	1.85777e+06	1.45271e+06	2.283e+06	2.05537e+06	1.67998e+06	2.283e+06	Det	Det	Det	1	1	1		High	High	High	High	High	High	High	High	High	2	2	0.4895	0.509	0	0	1	1	1	1	1	1	644.841	644.841	-0.26	-0.26	-0.00017	-0.00017	21.9971	21.9971	3.75897e-05	2.42677e-05	4.81386e-06	1.02742e-08	1.89087	1.93448	2.22	282.92	282.92	2.13562e-05	7.71069e-05	21.89
FALSE		High	Unambiguous	SAINEVVTR	[R].SAINEVVTR.[E]			1.60182	1	3	6	A0A0A6YX26	A0A0A6YX26 [15-23]			60S ribosomal protein L31 OS=Mus musculus OX=10090 GN=Rpl31 PE=1 SV=1	P62900; A0A0A6YXL3; A0A0A6YX26	0	988.542	9	100	39.45	3	72	82.9	145.1	10602218	11687223	23652978	1.17299e+07	1.35156e+07	23652978	Det	Det	Det	1	1	1		High	High	High	High	High	High	High	High	High	2	2	0.5095	0.4947	0	0	1	1	1	1	1	1	494.774	494.774	-2.23	-2.23	-0.0011	-0.0011	21.9106	21.9106	3.75897e-05	2.42677e-05	6.50373e-05	5.55206e-07	1.46825	1.60182	2.83	244.89	244.89	0.000148456	7.71069e-05	21.89
FALSE		High	Unambiguous	EVENEQTPVSEPEEEK	[K].EVENEQTPVSEPEEEK.[G]			2.17693	1	8	6	Q80UE5	Q80UE5 [29-44]			Epb4.1l2 protein OS=Mus musculus OX=10090 GN=Epb41l2 PE=1 SV=1	O70318; Q80UE5; A0A1W2P7H7; A0A1W2P7I4; Q80UE4; A0A1W2P6I5; Q8C928; A0A1W2P896	0	1872.83	16	100	23.96	3	114	72.3	113.6	408310	247805	450249	451739	286572	450249	Det	Det	Det	1	1	1		High	High	High	High	High	High	High	High	High	2	2	1	0.7467	0	0	1	1	1	1	1	1	936.919	936.919	-1.75	-1.75	-0.00163	-0.00163	21.7654	21.7654	3.75897e-05	2.42677e-05	8.25164e-07	8.51628e-10	2.17693	2.14211	3.04	330.7	330.7	5.19672e-06	7.71069e-05	21.71
FALSE		High	Unambiguous	RQAQQERDELADEIANSSGK	[K].RQAQQERDELADEIANSSGK.[G]			2.09091	1	1	2	Q8VDD5	Q8VDD5 [1697-1716]			Myosin-9 OS=Mus musculus OX=10090 GN=Myh9 PE=1 SV=4	Q8VDD5	2	2245.08	20	100	44.18	3	144.9	98.5	56.6	703034	456949	303836	777810	528434	303836	Det	Det	Det	1	1	1		High	Peak Found	Peak Found	High	Peak Found	Peak Found	High	High	High	4	4	0.6827	0.5208	0	0	1	1	1	1	1	1	562.025	562.025	-0.4	-0.4	-0.00022	-0.00022	21.7497	21.7497	3.75897e-05	2.42677e-05	4.92006e-06	1.57364e-09	1.88733	2.09091	3.36	263.01	263.01	8.58029e-06	7.71069e-05	22.09
FALSE		High	Unambiguous	AVVKLEGDNK	[K].AVVKLEGDNK.[M]	1xAcetyl [K4(100)]	1xAcetyl [K4(100); K10(0)]	1.3821	1	1	2	P12710	P12710 [81-90]	P12710 1xAcetyl [K84(100); K90(0)]	P12710 1xAcetyl [K84(100)]	Fatty acid-binding protein, liver OS=Mus musculus OX=10090 GN=Fabp1 PE=1 SV=2	P12710	1	1114.61	10	100	24.1	3	86.6	85.6	127.8	729341	689083	1190617	806915	796883	1190617	Det	Det	Det	1	1	1		High	Peak Found	Peak Found	High	Peak Found	Peak Found	High	High	High	2	2	0.472	0.2575	0	0	1	1	1	1	1	1	557.809	557.809	0.23	0.23	0.00013	0.00013	21.7476	21.7476	3.75897e-05	2.42677e-05	0.000137828	7.73745e-06	1.34595	1.3821	2.68	220.54	220.54	0.000533931	7.71069e-05	21.84
FALSE		High	Unambiguous	AATAGSQAGPGGLVAGK	[K].AATAGSQAGPGGLVAGK.[E]			3.21653	1	2	4	Q8C4B4	Q8C4B4 [8-24]			Protein unc-119 homolog B OS=Mus musculus OX=10090 GN=Unc119b PE=1 SV=1	Q8C4B4; Q8C4B4-2	0	1412.75	17	100	16.72	3	109.9	80.7	109.4	567608	398852	625506	627980	461248	625506	Det	Det	Det	1	1	1		High	High	Peak Found	High	High	Peak Found	High	High	High	2	2	0.7178	0.6388	0	0	1	1	1	1	1	1	706.877	706.877	-1.37	-1.37	-0.00097	-0.00097	21.8515	21.8515	3.75897e-05	2.42677e-05	6.7001e-09	2.15691e-15	2.9576	3.21653	3.71	350.12	350.12	1.21282e-08	7.71069e-05	21.7
FALSE		High	Unambiguous	DKGTGREQQIVIQSSGGLSK	[K].DKGTGREQQIVIQSSGGLSK.[D]			3.36994	1	1	4	P38647	P38647 [536-555]			Stress-70 protein, mitochondrial OS=Mus musculus OX=10090 GN=Hspa9 PE=1 SV=3	P38647	2	2088.1	20	100	52.42	3	90.1	53.2	156.7	1.44694e+06	817714	2782948	1.60084e+06	945638	2782948	Det	Det	Det	1	1	1		High	Peak Found	High	High	Peak Found	High	High	High	High	3	3	0.7715	0.6192	0	0	1	1	1	1	1	1	696.707	696.707	0.57	0.57	0.0004	0.0004	21.571	21.571	3.75897e-05	2.42677e-05	2.17003e-09	6.30512e-16	3.14044	3.36994	5.62	412.95	412.95	4.95918e-09	7.71069e-05	21.71
FALSE		High	Unambiguous	RLAPEYEAAATRLK	[K].RLAPEYEAAATRLK.[G]			2.81365	1	2	8	P27773	P27773 [62-75]			Protein disulfide-isomerase A3 OS=Mus musculus OX=10090 GN=Pdia3 PE=1 SV=2	P27773; F6Q404	2	1588.88	14	100	42.98	3	149.2	81.2	69.7	1.04387e+07	5.43291e+06	5.39251e+06	1.1549e+07	6.28283e+06	5.39251e+06	Det	Det	Det	2	2	2		High	High	High	High	High	High	High	High	High	3	3	0.7495	0.7674	0	0	1	1	1	1	1	1	530.298	530.298	-0.31	-0.31	-0.00017	-0.00017	22.253	22.253	3.75897e-05	2.42677e-05	1.62757e-08	3.04101e-13	2.81365	2.80392	3.87	406.73	406.73	1.26987e-07	7.71069e-05	21.88
FALSE		High	Unambiguous	EEMDHSVSPFMRK	[K].EEMDHSVSPFMRK.[G]			1.36429	1	1	4	Q3UZZ6	Q3UZZ6 [246-258]			Sulfotransferase 1 family member D1 OS=Mus musculus OX=10090 GN=Sult1d1 PE=1 SV=1	Q3UZZ6	1	1592.72	13	100	26.37	3	129.8	90.4	79.7	2.33394e+06	1.5557e+06	1.58624e+06	2.58219e+06	1.79907e+06	1.58624e+06	Det	Det	Det	1	1	1		High	Peak Found	High	High	Peak Found	High	High	High	High	4	4	0.6869	0.5679	0	0	1	1	1	1	1	1	398.935	398.935	-0.23	-0.23	-9e-05	-9e-05	21.7346	21.7346	3.75897e-05	2.42677e-05	0.000123166	1.20731e-05	1.36429	1.34497	2.87	198.43	198.43	0.000592265	7.71069e-05	21.85
FALSE		High	Unambiguous	RTNSTFNQVVLK	[R].RTNSTFNQVVLK.[R]			1.15786	1	4	6	P35980	P35980 [38-49]			Large ribosomal subunit protein eL18 OS=Mus musculus OX=10090 GN=Rpl18 PE=1 SV=3	A0A1B0GSA8; A0A1B0GSS8; A0A1B0GQU8; P35980	1	1406.78	12	100	93.55	3	53	39.2	207.7	305739	216462	1.32512e+06	338258	250325	1.32512e+06	Det	Det	Det	1	1	1		High	High	High	High	High	High	High	High	High	2	2	0.4325	0.3154	0	0	1	1	1	1	1	1	703.892	703.892	0.59	0.59	0.00041	0.00041	21.7218	21.7218	7.29182e-05	2.42677e-05	0.000680935	0.000112687	1.08287	1.15786	2.41	268.75	268.75	0.00196671	7.71069e-05	21.75
FALSE		High	Unambiguous	RAAAEVNQEYGLDPK	[K].RAAAEVNQEYGLDPK.[I]			2.49813	1	2	18	P97807	P97807 [98-112]			Fumarate hydratase, mitochondrial OS=Mus musculus OX=10090 GN=Fh PE=1 SV=3	P97807; P97807-2	1	1660.83	15	100	16.61	3	89.3	91.5	119.1	1.90748e+07	18695443	2.81415e+07	2.11037e+07	2.16202e+07	2.81415e+07	Det	Det	Det	2	2	2		High	High	High	High	High	High	High	High	High	3	3	0.7847	0.6683	0	0	1	1	1	1	1	1	554.281	554.281	-0.64	-0.64	-0.00036	-0.00036	20.8285	20.8285	3.75897e-05	2.42677e-05	2.50723e-07	1.19079e-11	2.37013	2.49813	4.1	352.17	352.17	7.99017e-07	7.71069e-05	20.89
FALSE		High	Unambiguous	EIEDPEDRKPEDWDERPK	[R].EIEDPEDRKPEDWDERPK.[I]			1.61847	1	1	2	P35564	P35564 [276-293]			Calnexin OS=Mus musculus OX=10090 GN=Canx PE=1 SV=1	P35564	1	2283.05	18	100	56.05	3	161.7	52.2	86.2	752076		443483	832068	268465	443483	Det	Imp	Det	1		1		High	n/a	Peak Found	High	n/a	Peak Found	High	High	High	4	4	0.5123	0.3264	0	0	1	1	1	1	1	1	571.519	571.519	0.48	0.48	0.00028	0.00028	21.7152	21.7152	3.75897e-05	2.42677e-05	0.000138318	4.54734e-07	1.34537	1.61847	1.93	132.47	132.47	0.000134728	7.71069e-05	21.79
FALSE		High	Unambiguous	SRVVGNPFDSR	[K].SRVVGNPFDSR.[T]			2.11714	1	2	14	P47738	P47738 [347-357]			Aldehyde dehydrogenase, mitochondrial OS=Mus musculus OX=10090 GN=Aldh2 PE=1 SV=1	P47738; A0A0G2JEU1	1	1233.63	11	100	20.36	3	97.1	81.2	121.6	47457510	3.797e+07	65759145	5.25052e+07	4.39101e+07	65759145	Det	Det	Det	2	2	2		High	High	High	High	High	High	High	High	High	2	2	0.7013	0.5893	0	0	1	1	1	1	1	1	617.321	617.321	1.11	1.11	0.00068	0.00068	21.5815	21.5815	3.75897e-05	2.42677e-05	1.19301e-06	3.73375e-09	2.11714	2.01887	3.36	378.63	378.63	7.36372e-06	7.71069e-05	21.73
FALSE		High	Unambiguous	DALNENSQLQESQK	[K].DALNENSQLQESQK.[Q]			2.74431	1	14	3	A0A1W2P711	A0A1W2P711 [808-821]			MIA SH3 domain ER export factor 2 OS=Mus musculus OX=10090 GN=Mia2 PE=1 SV=2	H3BKL6; H3BK48; E9Q3S2; Q91ZV0; H3BL19; H3BJ71; H3BJS5; A0A1W2P711; E9PY90; H3BJI6; H3BK44; H3BJS0; Q91ZV0-3; H3BKH2	0	1603.76	14	100	32.07	3	122.5	63.3	114.3	1.199e+06	592695	1.23792e+06	1.32652e+06	685416	1.23792e+06	Det	Det	Det	1	1	1		High	High	Peak Found	High	High	Peak Found	High	High	High	2	2	0.7263	0.6463	0	0	1	1	1	1	1	1	802.381	802.381	-0.9	-0.9	-0.00072	-0.00072	21.6909	21.6909	3.75897e-05	2.42677e-05	2.07058e-07	6.21575e-13	2.40116	2.74431	3.76	341.61	341.61	1.90242e-07	7.71069e-05	21.77
FALSE		High	Unambiguous	DITQENSELK	[K].DITQENSELK.[H]			1.23709	1	1	6	Q4VBD2	Q4VBD2 [533-542]			Transmembrane anterior posterior transformation protein 1 OS=Mus musculus OX=10090 GN=Tapt1 PE=1 SV=2	Q4VBD2	0	1176.57	10	100	3.18	3	103.6	97.6	98.9	885617	797902	935071	979813	922726	935071	Det	Det	Det	1	1	1		High	High	High	High	High	High	High	High	High	2	2	0.4665	0.3517	0	0	1	1	1	1	1	1	588.791	588.791	0.45	0.45	0.00026	0.00026	21.8142	21.8142	3.75897e-05	2.42677e-05	0.00027431	4.38812e-05	1.23336	1.23709	2.36	211.74	211.74	0.00124134	7.71069e-05	21.72
FALSE		High	Unambiguous	TVAIHTLDPEK	[K].TVAIHTLDPEK.[L]			2.42093	1	1	10	P01027	P01027 [941-951]			Complement C3 OS=Mus musculus OX=10090 GN=C3 PE=1 SV=3	P01027	0	1223.66	11	100	17.38	3	120	91.5	88.5	1.44594e+07	1.05492e+07	1.17986e+07	1.59974e+07	1.21995e+07	1.17986e+07	Det	Det	Det	2	2	2		High	High	High	High	High	High	High	High	High	2	2	0.6483	0.6262	0	0	1	1	1	1	1	1	612.336	612.336	1.78	1.78	0.00109	0.00109	21.7632	21.7632	3.75897e-05	2.42677e-05	2.37273e-07	3.00544e-11	2.37907	2.42093	3.21	332.05	332.05	1.25315e-06	7.71069e-05	21.8
FALSE		High	Unambiguous	SGAQASSTPLSPTRITR	[R].SGAQASSTPLSPTRITR.[L]			2.54321	1	3	4	P48678	P48678 [12-28]			Prelamin-A/C OS=Mus musculus OX=10090 GN=Lmna PE=1 SV=2	D3YUF7; P48678; P48678-2	1	1729.92	17	100	18.63	3	113.9	107.3	78.8	2.65121e+06	2.39077e+06	2030431	2.9332e+06	2.76479e+06	2030431	Det	Det	Det	1	1	1		High	Peak Found	High	High	Peak Found	High	High	High	High	3	3	0.7414	0.6456	0	0	1	1	1	1	1	1	577.311	577.311	-0.09	-0.09	-5e-05	-5e-05	21.6743	21.6743	3.75897e-05	2.42677e-05	3.91358e-07	6.93386e-12	2.29791	2.54321	3.16	278.25	278.25	6.14367e-07	7.71069e-05	21.78
FALSE		High	Unambiguous	EEDSLHWQRPGDVQK	[K].EEDSLHWQRPGDVQK.[V]			2.61914	1	1	14	Q61838	Q61838 [1189-1203]			Pregnancy zone protein OS=Mus musculus OX=10090 GN=Pzp PE=1 SV=3	Q61838	0	1823.87	15	100	15.33	3	103.7	83.2	113.1	1.45071e+07	1.11298e+07	1.75129e+07	1.60501e+07	1.2871e+07	1.75129e+07	Det	Det	Det	3	3	3		High	High	High	High	High	High	High	High	High	3	3	0.6442	0.5512	0	0	1	1	1	1	1	1	608.628	608.628	0.95	0.95	0.00058	0.00058	21.8652	21.8652	3.75897e-05	2.42677e-05	4.47162e-07	2.78938e-12	2.27629	2.61914	3.81	283.45	283.45	3.94637e-07	7.71069e-05	21.6
FALSE		High	Unambiguous	TGYTLDVTTGQRK	[R].TGYTLDVTTGQRK.[Y]			2.94706	1	13	8	Q7TMK9	Q7TMK9 [131-143]			Heterogeneous nuclear ribonucleoprotein Q OS=Mus musculus OX=10090 GN=Syncrip PE=1 SV=2	G3UZI2; Q8VHM5; G3UWM1; F7B5B5; G3V018; G3UZ48; G3UXJ6; Q7TMK9; A0A0R4J259; S4R1E9; G3UXU5; A2AW41; Q7TMK9-2	1	1439.75	13	100	19.03	3	121.6	85.7	92.7	4.75747e+06	3.20725e+06	4.01284e+06	5.26349e+06	3.70899e+06	4.01284e+06	Det	Det	Det	2	2	2		High	High	High	High	High	High	High	High	High	3	3	0.7203	0.648	0	0	1	1	1	1	1	1	480.588	480.588	-0.5	-0.5	-0.00024	-0.00024	21.652	21.652	3.75897e-05	2.42677e-05	9.60491e-09	5.46323e-14	2.89918	2.94706	3.04	286.87	286.87	5.83456e-08	7.71069e-05	21.69
FALSE		High	Unambiguous	SSGPYGGGGQYFAKPR	[R].SSGPYGGGGQYFAKPR.[N]			3.81453	1	2	8	Q5EBP8	Q5EBP8 [338-353]			Heterogeneous nuclear ribonucleoprotein A1 OS=Mus musculus OX=10090 GN=Hnrnpa1 PE=1 SV=1	P49312; Q5EBP8	0	1628.78	16	100	9.26	3	105.7	89.3	105	1.47936e+07	1.1957e+07	1.62472e+07	1.63671e+07	1.38275e+07	1.62472e+07	Det	Det	Det	2	2	2		High	High	High	High	High	High	High	High	High	3	3	1	0.7635	0	0	1	1	1	1	1	1	543.598	543.598	-1.16	-0.55	-0.00063	-0.0003	21.6456	21.6508	3.75897e-05	2.42677e-05	1.90398e-10	6.30512e-16	3.53509	3.53025	4.44	359.5	359.5	3.71406e-10	7.71069e-05	21.77
FALSE		High	Unambiguous	KAVEQIRNILK	[K].KAVEQIRNILK.[Q]			1.50272	1	7	4	Q64213	Q64213 [217-227]			Splicing factor 1 OS=Mus musculus OX=10090 GN=Sf1 PE=1 SV=6	E9Q4Q2; D3YZC9; D3YVH4; Q64213; Q64213-2; D3YZD0; Q64213-3	2	1311.81	11	100	53.05	3	156.1	50.6	93.4	2552903	791542	1.68978e+06	2.82444e+06	915371	1.68978e+06	Det	Det	Det	1	1	1		High	Peak Found	Peak Found	High	Peak Found	Peak Found	High	High	High	3	3	1	0.5217	0	0	1	1	1	1	1	1	437.943	437.943	3.63	3.63	0.00159	0.00159	21.6496	21.6496	3.75897e-05	2.42677e-05	6.66737e-05	1.82213e-06	1.46421	1.50272	2.53	212.93	212.93	0.000264471	7.71069e-05	21.58
FALSE		High	Unambiguous	KGNIYSLNEGYAK	[K].KGNIYSLNEGYAK.[D]			4.53679	1	1	14	Q9QXD6	Q9QXD6 [206-218]			Fructose-1,6-bisphosphatase 1 OS=Mus musculus OX=10090 GN=Fbp1 PE=1 SV=3	Q9QXD6	1	1456.74	13	100	17	3	90.1	90.2	119.6	115968516	111043666	170274552	1.28303e+08	1.28415e+08	170274552	Det	Det	Det	2	2	2		High	High	High	High	High	High	High	High	High	2	2	0.7723	0.7433	0	0	1	1	1	1	1	1	728.875	728.875	-0.72	-0.76	-0.00053	-0.00056	21.4813	21.6198	3.75897e-05	2.42677e-05	4.19826e-13	6.30512e-16	4.52717	4.21749	5.22	525.29	525.29	5.51208e-12	7.71069e-05	21.79
FALSE		High	Unambiguous	GSNMDFREPTEEER	[R].GSNMDFREPTEEER.[A]			2.25635	1	2	6	Q9WUK2	Q9WUK2 [192-205]			Eukaryotic translation initiation factor 4H OS=Mus musculus OX=10090 GN=Eif4h PE=1 SV=3	Q9WUK2-2; Q9WUK2	1	1696.72	14	100	7.76	3	102.3	91.3	106.3	855727	731020	984183	946744	845381	984183	Det	Det	Det	1	1	1		High	High	High	High	High	High	High	High	High	3	3	0.6888	0.5992	0	0	1	1	1	1	1	1	566.246	566.246	0.54	0.54	0.00031	0.00031	21.6791	21.6791	3.75897e-05	2.42677e-05	5.05675e-07	6.12942e-10	2.25635	2.16953	2.52	301.98	301.98	3.27088e-06	7.71069e-05	21.59
FALSE		High	Unambiguous	LSQVAPVLKER	[R].LSQVAPVLKER.[M]			1.94363	1	2	10	Q9DBE0	Q9DBE0 [434-444]			Cysteine sulfinic acid decarboxylase OS=Mus musculus OX=10090 GN=Csad PE=1 SV=1	A0A2R8VHN7; Q9DBE0	1	1239.74	11	100	18.42	3	117.1	102.5	80.5	8.99143e+06	7531174	6.83783e+06	9.94778e+06	8.70935e+06	6.83783e+06	Det	Det	Det	2	3	3		High	High	High	High	High	High	High	High	High	3	3	0.7219	0.5957	0	0	1	1	1	1	1	1	413.918	413.918	-1.01	-1.01	-0.00042	-0.00042	21.6232	21.6232	3.75897e-05	2.42677e-05	3.47726e-06	2.86004e-08	1.94363	1.84912	3.24	264.91	264.91	2.02469e-05	7.71069e-05	21.78
FALSE		High	Unambiguous	HHMALDSAASQLSGR	[K].HHMALDSAASQLSGR.[A]			3.73314	1	2	8	Q9JM62	Q9JM62 [147-161]			Receptor expression-enhancing protein 6 OS=Mus musculus OX=10090 GN=Reep6 PE=1 SV=1	Q9JM62-2; Q9JM62	0	1580.76	15	100	44.59	3	74.5	74	151.5	3.87172e+06	3682884	8713725	4.28353e+06	4.25904e+06	8713725	Det	Det	Det	1	1	1		High	High	High	High	High	High	High	High	High	3	3	0.8437	0.6132	0	0	1	1	1	1	1	1	527.591	527.591	-0.49	-1.67	-0.00026	-0.00088	21.2924	22.2118	3.75897e-05	2.42677e-05	5.61477e-11	6.30512e-16	3.73314	3.39972	3.93	472.82	472.82	5.96901e-10	7.71069e-05	21.67
FALSE		High	Unambiguous	AAYQVAALPRGSR	[R].AAYQVAALPRGSR.[V]			2.16308	1	1	12	P52760	P52760 [108-120]			2-iminobutanoate/2-iminopropanoate deaminase OS=Mus musculus OX=10090 GN=Rida PE=1 SV=3	P52760	1	1359.75	13	100	17.57	3	119.8	86.4	93.7	1.11932e+07	7.72173e+06	9.68767e+06	1.23837e+07	8.92972e+06	9.68767e+06	Det	Det	Det	2	2	2		High	High	High	High	High	High	High	High	High	3	3	0.7262	0.5034	0	0	1	1	1	1	1	1	453.921	453.921	-1.13	0.03	-0.00051	1e-05	21.6152	21.5253	3.75897e-05	2.42677e-05	1.94428e-06	6.62271e-10	2.03792	2.16308	2.92	273.55	273.55	5.63369e-06	7.71069e-05	21.7
FALSE		High	Unambiguous	QAYTANNSSQVQAAMK	[R].QAYTANNSSQVQAAMK.[G]			3.59043	1	1	6	Q9CZW5	Q9CZW5 [451-466]			Mitochondrial import receptor subunit TOM70 OS=Mus musculus OX=10090 GN=Tomm70 PE=1 SV=2	Q9CZW5	0	1711.81	16	100	19.89	3	93.2	84.4	122.4	421608	365064	612397	466452	422175	612397	Det	Det	Det	1	1	1		High	High	High	High	High	High	High	High	High	2	2	0.8681	0.7745	0	0	1	1	1	1	1	1	856.407	856.407	0.13	0.13	0.00011	0.00011	21.5949	21.5949	3.75897e-05	2.42677e-05	8.08661e-10	6.30512e-16	3.30053	3.59043	4.39	386.28	386.28	1.37151e-09	7.71069e-05	21.56
FALSE		High	Unambiguous	KEYWQNLR	[R].KEYWQNLR.[I]			1.38072	1	1	18	O35490	O35490 [349-356]			Betaine--homocysteine S-methyltransferase 1 OS=Mus musculus OX=10090 GN=Bhmt PE=1 SV=1	O35490	1	1136.58	8	100	38.28	3	86.8	70.1	143.1	2.26284e+07	17494683	41308228	2.50352e+07	2.02316e+07	41308228	Det	Det	Det	2	2	2		High	High	High	High	High	High	High	High	High	2	2	0.5789	0.4514	0	0	1	1	1	1	1	1	568.796	568.796	0.32	0.32	0.00018	0.00018	21.4917	21.4917	3.75897e-05	2.42677e-05	0.000285547	7.86687e-06	1.22676	1.38072	2.57	220.76	220.76	0.000538238	7.71069e-05	21.29
FALSE		High	Unambiguous	AGLVIGKGGETIK	[K].AGLVIGKGGETIK.[Q]			2.16827	2	10	2	Q3U0V1; Q3UUU2	Q3U0V1 [246-258]; Q3UUU2 [193-205]			Far upstream element-binding protein 2 OS=Mus musculus OX=10090 GN=Khsrp PE=1 SV=2 Far upstream element (FUSE) binding protein 1 OS=Mus musculus OX=10090 GN=Fubp1 PE=1 SV=1	Q3U0V1; A0A0G2JFY5; Q91WJ8-2; A0A0G2JGW9; A0A3B2WCD8; A0A0G2JG00; A0A0G2JFK2; Q3TUE1; Q91WJ8; Q3UUU2	1	1242.74	13	100	45.86	3	113	138	49.1	1.83012e+06	2138735	879252	2.02478e+06	2.47332e+06	879252	Det	Det	Det	1	1	1	Shared	High	Peak Found	Peak Found	High	Peak Found	Peak Found	High	High	High	3	3	0.6205	0.4256	0	0	1	1	1	1	1	1	414.919	414.919	0.29	0.29	0.00012	0.00012	21.5849	21.5849	3.75897e-05	2.42677e-05	4.56051e-06	6.22239e-10	1.89964	2.16827	2.89	216.13	216.13	5.4658e-06	7.71069e-05	21.6
FALSE		High	Unambiguous	KESYSVYVYK	[R].KESYSVYVYK.[V]			2.51614	2	10	6	P10854; P10853	P10854 [35-44]; P10853 [35-44]			Histone H2B type 1-M OS=Mus musculus OX=10090 GN=H2bc14 PE=1 SV=2 Histone H2B type 1-F/J/L OS=Mus musculus OX=10090 GN=H2bc7 PE=1 SV=2	Q64475; Q8CGP2; Q64525; Q8CGP1; P10854; Q64478; Q8CGP2-2; Q8CBB6; Q6ZWY9; P10853	1	1265.64	10	100	29.49	3	88.1	78.3	133.6	7.03282e+06	5.98103e+06	11798170	7.78085e+06	6.91671e+06	11798170	Det	Det	Det	2	2	2	Shared	High	High	Peak Found	High	High	Peak Found	High	High	High	2	2	0.7632	0.6512	0	0	1	1	1	1	1	1	633.324	633.324	-0.86	-0.86	-0.00055	-0.00055	21.579	21.579	3.75897e-05	2.42677e-05	2.52787e-07	9.59444e-12	2.3688	2.51614	3.67	356.1	356.1	7.19383e-07	7.71069e-05	21.63
FALSE		High	Unambiguous	AQALRDNSTMGYMMAKK	[K].AQALRDNSTMGYMMAKK.[H]			3.29371	1	1	8	P11499	P11499 [608-624]			Heat shock protein HSP 90-beta OS=Mus musculus OX=10090 GN=Hsp90ab1 PE=1 SV=3	P11499	2	1915.92	17	100	62.63	3	112.9	155.1	31.9	2.77508e+06	3.64691e+06	867340	3.07025e+06	4.21744e+06	867340	Det	Det	Det	2	2	1		High	High	High	High	High	High	High	High	High	3	3	0.8558	0.7385	0	0	1	1	1	1	1	1	639.311	639.311	-0.6	-0.6	-0.00038	-0.00038	21.5711	21.5711	3.75897e-05	2.42677e-05	8.65965e-10	8.55626e-16	3.28943	3.29371	4.36	426.91	426.91	7.73393e-09	7.71069e-05	21.62
FALSE		High	Unambiguous	IKGEHPGLSIGDVAK	[K].IKGEHPGLSIGDVAK.[K]			3.86241	1	3	16	P63158	P63158 [113-127]			High mobility group protein B1 OS=Mus musculus OX=10090 GN=Hmgb1 PE=1 SV=2	P63158; A0A0J9YUZ4; A0A0J9YUD8	1	1520.84	15	100	13.43	3	88.7	114.8	96.5	57735872	71529325	69491922	6.38768e+07	8.27194e+07	69491922	Det	Det	Det	3	3	3		High	High	High	High	High	High	High	High	High	2	2	0.6817	0.6103	0	0	1	1	1	1	1	1	760.925	760.925	-0.06	-0.06	-4e-05	-4e-05	21.5607	21.5607	3.75897e-05	2.42677e-05	2.53023e-11	6.30512e-16	3.86241	3.84449	3.9	490.09	490.09	2.80952e-10	7.71069e-05	21.65
FALSE		High	Unambiguous	LQTASDESYKDPTNIQSK	[K].LQTASDESYKDPTNIQSK.[H]			3.22821	1	2	6	P16546	P16546 [1571-1588]			Spectrin alpha chain, non-erythrocytic 1 OS=Mus musculus OX=10090 GN=Sptan1 PE=1 SV=4	P16546; P16546-2	1	2024.98	18	100	36.24	3	112.3	59.2	128.5	872712	439949	1.10409e+06	965535	508775	1.10409e+06	Det	Det	Det	1	1	1		High	High	High	High	High	High	High	High	High	3	3	0.7719	0.6149	0	0	1	1	1	1	1	1	675.663	675.663	-0.97	-1.9	-0.00066	-0.00128	21.5585	21.7332	3.75897e-05	2.42677e-05	5.96586e-09	1.87482e-15	2.97642	3.22821	3.48	366.66	366.66	1.13299e-08	7.71069e-05	21.64
FALSE		High	Unambiguous	HALQSASAGSGSFTDVR	[R].HALQSASAGSGSFTDVR.[T]			2.53591	1	8	4	P11276	P11276 [274-290]			Fibronectin OS=Mus musculus OX=10090 GN=Fn1 PE=1 SV=4	A0A087WS56; P11276; Q3UHL6; B7ZNJ1; B9EHT6; A0A087WR50; Q4KL80; A0A087WSN6	0	1690.81	17	100	33.92	3	125.6	112.8	61.5	938749	806610	508666	1.0386e+06	932796	508666	Det	Det	Det	1	1	1		High	High	Peak Found	High	High	Peak Found	High	High	High	3	3	0.6821	0.6435	0	0	1	1	1	1	1	1	564.277	564.277	1.09	1.83	0.00061	0.00103	21.8033	21.5563	3.75897e-05	2.42677e-05	9.02138e-08	1.23396e-11	2.53591	2.49516	3.59	326.3	326.3	6.41075e-07	7.71069e-05	21.55
FALSE		High	Unambiguous	IYIDSNNNPER	[K].IYIDSNNNPER.[F]			2.08026	1	2	6	Q5SXR6	Q5SXR6 [886-896]			Clathrin heavy chain OS=Mus musculus OX=10090 GN=Cltc PE=1 SV=1	Q68FD5; Q5SXR6	0	1334.63	11	100	22.42	3	96.9	79.3	123.8	3773668	2.95531e+06	5335748	4.17504e+06	3.41764e+06	5335748	Det	Det	Det	1	1	1		High	High	High	High	High	High	High	High	High	2	2	0.7394	0.683	0	0	1	1	1	1	1	1	667.821	667.821	0.29	0.29	0.00019	0.00019	21.5498	21.5498	3.75897e-05	2.42677e-05	7.18902e-06	1.78821e-09	1.82581	2.08026	2.65	235.88	235.88	9.12986e-06	7.71069e-05	21.67
FALSE		High	Unambiguous	STESLQANVQRLK	[K].STESLQANVQRLK.[E]			2.85646	1	1	10	P47963	P47963 [106-118]			Large ribosomal subunit protein eL13 OS=Mus musculus OX=10090 GN=Rpl13 PE=1 SV=3	P47963	1	1473.8	13	100	74.55	3	14.7	132.9	152.5		343578	456001	43853.3	397327	456001	Imp	Det	Det		1	1		High	High	High	High	High	High	High	High	High	2	2	0.5929	0.4872	0	0	1	1	1	1	1	1	737.403	737.403	-2.32	-2.32	-0.00171	-0.00171	21.4926	21.4926	3.75897e-05	2.42677e-05	2.3951e-08	1.61934e-13	2.75099	2.85646	3.12	404.51	404.51	9.89415e-08	7.71069e-05	21.53
FALSE		High	Unambiguous	VIEASEIQAK	[K].VIEASEIQAK.[C]			1.66527	2	5	15	A0A0R4J135; P17563	A0A0R4J135 [121-130]; P17563 [121-130]			Methanethiol oxidase OS=Mus musculus OX=10090 GN=Selenbp2 PE=1 SV=1 Methanethiol oxidase OS=Mus musculus OX=10090 GN=Selenbp1 PE=1 SV=2	G3UWK0; Q63836; A0A0R4J135; P17563; G3UZT2	0	1087.6	10	100	9.5	3	107.5	89.3	103.2	220909215	1.75648e+08	234812560	2.44406e+08	2.03127e+08	234812560	Det	Det	Det	2	2	1	Shared	High	High	High	High	High	High	High	High	High	2	2	0.6759	0.6364	0	0	1	1	1	1	1	1	544.303	544.303	-0.16	-0.16	-9e-05	-9e-05	20.9327	20.9327	3.75897e-05	2.42677e-05	2.11189e-05	2.59424e-07	1.65096	1.66527	2.64	242.39	242.39	0.000102567	7.71069e-05	21.09
FALSE		High	Unambiguous	YQEEGPVPQPR	[R].YQEEGPVPQPR.[T]			1.44542	1	3	6	A0A3B2WCN9	A0A3B2WCN9 [482-492]			Tight junction protein 2 OS=Mus musculus OX=10090 GN=Tjp2 PE=1 SV=1	A0A3B2WBH9; A0A3B2WCN9; Q9Z0U1	0	1299.63	11	100	17.13	3	106.2	80.6	113.2	675986	491080	797101	747885	567905	797101	Det	Det	Det	1	1	1		High	High	High	High	High	High	High	High	High	2	2	1	0.5595	0	0	1	1	1	1	1	1	650.32	650.32	-0.5	-0.5	-0.00033	-0.00033	21.5343	21.5343	3.75897e-05	2.42677e-05	0.000101484	3.62225e-06	1.39585	1.44542	2.52	226.96	226.96	0.000369268	7.71069e-05	21.6
FALSE		High	Unambiguous	LSTLSDQVNQR	[K].LSTLSDQVNQR.[D]			1.9065	1	13	4	E9QAX2	E9QAX2 [1680-1690]			Myosin XVIIIA OS=Mus musculus OX=10090 GN=Myo18a PE=1 SV=1	E9Q405; Q9JMH9-6; A0A1C7ZN10; E9QAX2; Q9JMH9-5; Q9JMH9-4; Q9JMH9-1; B2RRE2; Q9JMH9-2; K3W4L0; Q9JMH9-7; Q9JMH9; E9QA74	0	1260.65	11	100	14.37	3	99.7	85.8	114.5	1.10794e+06	911545	1.40741e+06	1.22578e+06	1.05415e+06	1.40741e+06	Det	Det	Det	1	1	1		High	Peak Found	High	High	Peak Found	High	High	High	High	2	2	0.6155	0.5889	0	0	1	1	1	1	1	1	630.83	630.83	-1.31	-0.73	-0.00083	-0.00046	21.6247	21.5321	3.75897e-05	2.42677e-05	9.10455e-06	1.43716e-08	1.78749	1.9065	2.7	268.56	268.56	2.51395e-05	7.71069e-05	21.61
FALSE		High	Unambiguous	LTEIINTQHENVK	[K].LTEIINTQHENVK.[Y]			3.24483	1	2	12	P13707	P13707 [50-62]			Glycerol-3-phosphate dehydrogenase [NAD(+)], cytoplasmic OS=Mus musculus OX=10090 GN=Gpd1 PE=1 SV=3	E0CXN5; P13707	0	1538.82	13	100	16.3	3	103	82.4	114.6	3.26241e+07	24977506	4.0168e+07	3.60941e+07	2.8885e+07	4.0168e+07	Det	Det	Det	2	2	2		High	High	High	High	High	High	High	High	High	3	3	0.6882	0.7028	0	0	1	1	1	1	1	1	513.611	513.611	-0.13	0.21	-6e-05	0.00011	21.5276	21.706	3.75897e-05	2.42677e-05	3.27133e-09	1.53599e-15	3.07387	3.24483	4.71	350.73	350.73	1.02837e-08	7.71069e-05	21.67
FALSE		High	Unambiguous	FDAVVGYKDK	[K].FDAVVGYKDK.[-]			1.28606	1	1	6	Q9EQ06	Q9EQ06 [289-298]			Estradiol 17-beta-dehydrogenase 11 OS=Mus musculus OX=10090 GN=Hsd17b11 PE=1 SV=1	Q9EQ06	1	1141.59	10	100	4.53	3	96.3	98.7	105	3.61934e+06	3.54944e+06	4.36907e+06	4.0043e+06	4.10471e+06	4.36907e+06	Det	Det	Det	2	2	2		High	Peak Found	High	High	Peak Found	High	High	High	High	2	2	0.7159	0.4839	0	0	1	1	1	1	1	1	571.3	571.3	4	4	0.00229	0.00229	21.5139	21.5139	3.75897e-05	2.42677e-05	0.00019887	7.11914e-05	1.28606	1.19651	2.17	216.68	216.68	0.000933742	7.71069e-05	21.59
FALSE		High	Unambiguous	VDQSVPANEISQK	[K].VDQSVPANEISQK.[A]			2.09546	1	1	8	Q61733	Q61733 [60-72]			Small ribosomal subunit protein mS31 OS=Mus musculus OX=10090 GN=Mrps31 PE=1 SV=1	Q61733	0	1414.72	13	100	15.49	3	95.2	87.4	117.3	2.06293e+06	1.81217e+06	2.81138e+06	2.28235e+06	2.09566e+06	2.81138e+06	Det	Det	Det	1	1	1		High	High	High	High	High	High	High	High	High	2	2	0.7804	0.5314	0	0	1	1	1	1	1	1	707.862	707.862	-0.17	-0.17	-0.00012	-0.00012	21.5117	21.5117	3.75897e-05	2.42677e-05	1.76072e-06	1.49018e-09	2.05401	2.09546	3.18	302.87	302.87	8.35571e-06	7.71069e-05	21.56
FALSE		High	Unambiguous	AQMVQEDLEK	[K].AQMVQEDLEK.[T]			1.56066	1	1	6	P26041	P26041 [449-458]			Moesin OS=Mus musculus OX=10090 GN=Msn PE=1 SV=3	P26041	0	1190.57	10	100	7.7	3	93.6	97.8	108.6	4.88571e+06	4.8838e+06	6.26788e+06	5.40537e+06	5.64783e+06	6.26788e+06	Det	Det	Det	1	1	1		High	High	High	High	High	High	High	High	High	2	2	1	0.6348	0	0	1	1	1	1	1	1	595.79	595.79	-0.28	-0.28	-0.00017	-0.00017	21.722	21.722	3.75897e-05	2.42677e-05	9.13643e-05	9.09581e-07	1.41295	1.56066	2.82	240.84	240.84	0.000188697	7.71069e-05	21.62
FALSE		High	Unambiguous	YVRGLLQTEPQNNQAK	[K].YVRGLLQTEPQNNQAK.[E]			1.9515	1	3	6	Q9CQ92	Q9CQ92 [93-108]			Mitochondrial fission 1 protein OS=Mus musculus OX=10090 GN=Fis1 PE=1 SV=1	G3X9U9; Q9CQ92; D3YZ32	1	1858.98	16	100	13.83	3	88	115.1	96.8	1.4418e+06	1.80429e+06	1.75486e+06	1.59515e+06	2.08655e+06	1.75486e+06	Det	Det	Det	1	1	1		High	High	High	High	High	High	High	High	High	3	3	0.7279	0.6332	0	0	1	1	1	1	1	1	620.332	620.332	3.02	3.02	0.00187	0.00187	21.3541	21.3541	3.75897e-05	2.42677e-05	5.0588e-06	8.37665e-09	1.88282	1.9515	3.49	299.48	299.48	1.93391e-05	7.71069e-05	21.62
FALSE		High	Unambiguous	ADGYVLEGK	[R].ADGYVLEGK.[E]			1.38546	1	1	6	P62242	P62242 [185-193]			Small ribosomal subunit protein eS8 OS=Mus musculus OX=10090 GN=Rps8 PE=1 SV=2	P62242	0	951.478	9	100	30.06	3	65.4	115.5	119.2	6.39141e+06	10802822	12893460	7.07121e+06	1.24928e+07	12893460	Det	Det	Det	1	1	1		High	High	High	High	High	High	High	High	High	2	2	0.6596	0.6083	0	0	1	1	1	1	1	1	476.243	476.242	0.07	-1.28	3e-05	-0.00061	21.4767	21.4889	3.75897e-05	2.42677e-05	0.000197464	7.43271e-06	1.28722	1.38546	2.4	221.03	221.03	0.000523587	7.71069e-05	21.42
FALSE		High	Unambiguous	KDGVDFGKWR	[K].KDGVDFGKWR.[A]			2.2926	1	1	10	Q91Y97	Q91Y97 [140-149]			Fructose-bisphosphate aldolase B OS=Mus musculus OX=10090 GN=Aldob PE=1 SV=3	Q91Y97	2	1207.62	10	100	73.2	3	144.3	140.2	15.5	6.91191e+06	6.42767e+06	822078	7.64708e+06	7.43322e+06	822078	Det	Det	Det	2	2	1		High	High	High	High	High	High	High	High	High	2	2	0.7075	0.6032	0	0	1	1	1	1	1	1	604.315	604.315	0.79	0.79	0.00048	0.00048	21.3434	21.3434	3.75897e-05	2.42677e-05	1.10307e-06	1.40085e-10	2.12985	2.2926	3.1	302.28	302.28	2.64784e-06	7.71069e-05	21.48
FALSE		High	Unambiguous	KANFSLEDIQHSK	[K].KANFSLEDIQHSK.[G]			2.49847	1	2	2	O88736	O88736 [176-188]			3-keto-steroid reductase/17-beta-hydroxysteroid dehydrogenase 7 OS=Mus musculus OX=10090 GN=Hsd17b7 PE=1 SV=1	Q8C5N9; O88736	1	1516.78	13	100	42.28	3	123.5	51.2	125.3	2.01288e+06	798061	2.25857e+06	2.22697e+06	922910	2.25857e+06	Det	Det	Det	1	1	1		High	Peak Found	Peak Found	High	Peak Found	Peak Found	High	High	High	3	3	0.7156	0.5914	0	0	1	1	1	1	1	1	506.263	506.263	0.26	0.26	0.00013	0.00013	21.4722	21.4722	3.75897e-05	2.42677e-05	3.03703e-07	1.18591e-11	2.33904	2.49847	3.72	276.91	276.91	7.97435e-07	7.71069e-05	21.61
FALSE		High	Unambiguous	DRVWIRPDTPSR	[K].DRVWIRPDTPSR.[C]			2.44604	1	6	10	Q91WT9	Q91WT9 [37-48]			Cystathionine beta-synthase OS=Mus musculus OX=10090 GN=Cbs PE=1 SV=3	Q91WT9-2; Q91WT9; D3YYN0; D3YUF2; D3Z4K2; A0A494BB97	1	1497.79	12	100	22.48	3	124.2	79.7	96.1	1.51133e+07	9.28357e+06	1.29422e+07	1.67208e+07	1.07359e+07	1.29422e+07	Det	Det	Det	2	2	2		High	High	High	High	High	High	High	High	High	3	3	0.6373	0.5829	0	0	1	1	1	1	1	1	499.935	499.935	-1.93	-1.93	-0.00096	-0.00096	21.4477	21.4477	3.75897e-05	2.42677e-05	1.57004e-07	4.9502e-11	2.44604	2.37933	4.1	375.65	375.65	1.08251e-06	7.71069e-05	21.54
FALSE		High	Unambiguous	KLILGGLEKPEK	[K].KLILGGLEKPEK.[K]			2.42091	1	2	2	O08601	O08601 [455-466]			Microsomal triglyceride transfer protein large subunit OS=Mus musculus OX=10090 GN=Mttp PE=1 SV=2	O08601; O08601-2	1	1324.82	12	100	82.01	3	189.9	80.8	29.3	346224			383049	163023	59064.4	Det	Imp	Imp	1				High	n/a	n/a	High	n/a	n/a	High	High	High	2	2	1	0.7049	0	0	1	1	1	1	1	1	662.914	662.914	0.26	0.26	0.00017	0.00017	21.4332	21.4332	3.75897e-05	2.42677e-05	1.83327e-07	6.40569e-11	2.42091	2.35784	3.49	363.94	363.94	1.25329e-06	7.71069e-05	21.43
FALSE		High	Unambiguous	ISFTGSTATGK	[K].ISFTGSTATGK.[I]			1.69859	1	1	4	Q8BWF0	Q8BWF0 [268-278]			Succinate-semialdehyde dehydrogenase, mitochondrial OS=Mus musculus OX=10090 GN=Aldh5a1 PE=1 SV=1	Q8BWF0	0	1069.55	11	100	4.87	3	99.2	95.6	105.2	6456623	5.95412e+06	7.57926e+06	7.14337e+06	6.88559e+06	7.57926e+06	Det	Det	Det	1	1	1		High	Peak Found	High	High	Peak Found	High	High	High	High	2	2	0.703	0.5801	0	0	1	1	1	1	1	1	535.281	535.28	1.49	-0.16	0.0008	-8e-05	21.4469	21.4273	3.75897e-05	2.42677e-05	2.72816e-05	1.73944e-07	1.60939	1.69859	2.31	227.56	227.56	8.4463e-05	7.71069e-05	21.48
FALSE		High	Unambiguous	VDLKGPHVDLKGPK	[K].VDLKGPHVDLKGPK.[V]			1.80265	1	1	2	A0A7N9VR94	A0A7N9VR94 [603-616]; [776-789]; [949-962]; [1122-1135]; [1294-1307]; [1467-1480]; [1640-1653]; [1813-1826]; [1986-1999]; [2159-2172]; [2332-2345]; [2505-2518]			AHNAK nucleoprotein 2 OS=Mus musculus OX=10090 GN=Ahnak2 PE=1 SV=1	A0A7N9VR94	2	1502.87	14	100	23.54	3	97.3	77.9	124.8	701537	537598	995385	776154	621700	995385	Det	Det	Det	1	1	1		High	Peak Found	Peak Found	High	Peak Found	Peak Found	High	High	High	4	4	0.6681	0.3333	0	0	1	1	1	1	1	1	376.472	376.472	-0.99	-0.99	-0.00037	-0.00037	21.4136	21.4136	3.75897e-05	2.42677e-05	8.29221e-06	1.08907e-07	1.80265	1.73764	2.1	185.44	185.44	4.60525e-05	7.71069e-05	21.48
FALSE		High	Unambiguous	SLHMYLEKLKQK	[K].SLHMYLEKLKQK.[K]			2.59728	1	3	2	P42125	P42125 [276-287]			Enoyl-CoA delta isomerase 1, mitochondrial OS=Mus musculus OX=10090 GN=Eci1 PE=1 SV=2	A0A452J8A5; A0A3Q4EC00; P42125	2	1517.85	12	100	27.59	3	125.7	70.8	103.5	1.10675e+06	596822	1.00782e+06	1.22447e+06	690189	1.00782e+06	Det	Det	Det	1	1	1		High	Peak Found	Peak Found	High	Peak Found	Peak Found	High	High	High	3	3	0.7374	0.6862	0	0	1	1	1	1	1	1	506.621	506.621	-1.22	-1.22	-0.00062	-0.00062	21.4102	21.4102	3.75897e-05	2.42677e-05	1.19764e-07	3.62528e-12	2.48995	2.59728	3.76	337.36	337.36	4.4827e-07	7.71069e-05	21.42
FALSE		High	Unambiguous	RQLQAIEFNK	[K].RQLQAIEFNK.[A]			1.56133	1	2	6	F8VQC1	F8VQC1 [301-310]			Signal recognition particle subunit SRP72 OS=Mus musculus OX=10090 GN=Srp72 PE=1 SV=1	E9Q740; F8VQC1	1	1246.69	10	100	51.43	3	89.8	54.4	155.8	796053	461496	1.52743e+06	880723	533692	1.52743e+06	Det	Det	Det	1	1	1		High	High	High	High	High	High	High	High	High	2	2	0.6487	0.45	0	0	1	1	1	1	1	1	623.848	623.848	-1.41	-1.41	-0.00088	-0.00088	21.3159	21.3159	3.75897e-05	2.42677e-05	5.53949e-05	9.02286e-07	1.49434	1.56133	3	278.81	278.81	0.000187962	7.71069e-05	21.47
FALSE		High	Unambiguous	FSPPEETGPSR	[R].FSPPEETGPSR.[E]			1.34112	1	3	6	A0A0R4J2D3	A0A0R4J2D3 [609-619]			MIA SH3 domain ER export factor 3 OS=Mus musculus OX=10090 GN=Mia3 PE=1 SV=3	Q8BI84; Q8BI84-2; A0A0R4J2D3	0	1203.56	11	100	14.06	3	111.2	84.2	104.6	2.014e+06	1.45932e+06	2.09598e+06	2.22821e+06	1.68762e+06	2.09598e+06	Det	Det	Det	1	1	1		High	High	High	High	High	High	High	High	High	2	2	0.7486	0.5784	0	0	1	1	1	1	1	1	602.286	602.286	0.47	0.47	0.00028	0.00028	21.5163	21.5163	3.75897e-05	2.42677e-05	0.000192166	1.26435e-05	1.29167	1.34112	1.85	188.83	188.83	0.000677781	7.71069e-05	21.52
FALSE		High	Unambiguous	NLTEQNSYSNIPHEGK	[K].NLTEQNSYSNIPHEGK.[H]			2.60077	1	1	10	Q6A0A9	Q6A0A9 [409-424]			Constitutive coactivator of PPAR-gamma-like protein 1 OS=Mus musculus OX=10090 GN=FAM120A PE=1 SV=2	Q6A0A9	0	1830.86	16	100	43.94	3	59.9	93.1	147	1.072e+06	1.59226e+06	2.9083e+06	1.18602e+06	1.84135e+06	2.9083e+06	Det	Det	Det	1	1	1		High	High	High	High	High	High	High	High	High	3	3	0.6366	0.6544	0	0	1	1	1	1	1	1	610.958	610.959	-1.98	0.38	-0.00121	0.00023	21.3649	21.2989	3.75897e-05	2.42677e-05	2.74815e-07	3.47677e-12	2.35525	2.60077	3.79	256.25	256.25	4.39242e-07	7.71069e-05	21.37
FALSE		High	Unambiguous	MDSTANEVEAVK	[K].MDSTANEVEAVK.[V]			2.4286	1	2	10	P09103	P09103 [427-438]			Protein disulfide-isomerase OS=Mus musculus OX=10090 GN=P4hb PE=1 SV=2	P09103; E9Q8G8	0	1293.6	12	100	31.42	3	112.8	64.2	123	25435592	13853907	30699392	2.8141e+07	1.60212e+07	30699392	Det	Det	Det	1	1	1		High	High	High	High	High	High	High	High	High	2	2	0.7992	0.5869	0	0	1	1	1	1	1	1	647.304	647.304	0.79	0.79	0.00051	0.00051	21.8919	21.8919	3.75897e-05	2.42677e-05	4.33995e-07	2.74155e-11	2.28114	2.4286	3.05	340.95	340.95	1.19835e-06	7.71069e-05	21.51
FALSE		High	Unambiguous	MDSTANEVEAVK	[K].MDSTANEVEAVK.[V]	1xOxidation [M1]	1xOxidation [M1]	2.45592	1	2	16	P09103	P09103 [427-438]			Protein disulfide-isomerase OS=Mus musculus OX=10090 GN=P4hb PE=1 SV=2	P09103; E9Q8G8	0	1309.59	12	100	19.5	3	92	85.8	122.2	1.71914e+06	1.53287e+06	2.52628e+06	1.90199e+06	1.77267e+06	2.52628e+06	Det	Det	Det	3	3	3		High	High	High	High	High	High	High	High	High	2	2	0.7472	0.7835	0	0	1	1	1	1	1	1	655.3	655.301	-1.24	0.39	-0.00081	0.00025	21.596	19.3187	3.75897e-05	2.42677e-05	1.47731e-07	2.95387e-11	2.45592	2.42238	2.54	325.69	325.69	1.02192e-06	7.71069e-05	21.56
FALSE		High	Unambiguous	FDENGLPTHDTEGK	[K].FDENGLPTHDTEGK.[E]			1.43935	1	2	6	Q9ER72	Q9ER72 [784-797]			Cysteine--tRNA ligase, cytoplasmic OS=Mus musculus OX=10090 GN=Cars1 PE=1 SV=2	Q9ER72; Q9ER72-2	0	1559.7	14	100	2.09	3	101.8	97.7	100.5	2.29907e+06	2.11107e+06	2.51103e+06	2.5436e+06	2.44133e+06	2.51103e+06	Det	Det	Det	2	2	2		High	High	Peak Found	High	High	Peak Found	High	High	High	3	3	0.5382	0.5943	0	0	1	1	1	1	1	1	520.57	520.57	-0.78	-0.78	-0.0004	-0.0004	21.3391	21.3391	3.75897e-05	2.42677e-05	0.000100493	3.89594e-06	1.39744	1.43935	2.81	202.42	202.42	0.000382557	7.71069e-05	21.4
FALSE		High	Unambiguous	LGVTADDVK	[K].LGVTADDVK.[N]			1.33294	1	2	12	A0A5F8MPN8	A0A5F8MPN8 [171-179]			Malate dehydrogenase OS=Mus musculus OX=10090 GN=Mdh1 PE=1 SV=1	P14152; A0A5F8MPN8	0	917.494	9	100	12.36	3	88.2	99	112.8	101877232	109454296	144248144	1.12713e+08	1.26577e+08	144248144	Det	Det	Det	1	1	1		High	High	High	High	High	High	High	High	High	2	2	0.5575	0.4041	0	0	1	1	1	1	1	1	459.251	459.251	-0.1	0.54	-4e-05	0.00025	20.8229	21.5151	3.75897e-05	2.42677e-05	0.000208299	1.39444e-05	1.27848	1.33294	2.45	219.75	219.75	0.00071083	7.71069e-05	21.01
FALSE		High	Unambiguous	TVSAMQHVLQR	[K].TVSAMQHVLQR.[T]			2.194	1	1	6	Q8K183	Q8K183 [259-269]			Pyridoxal kinase OS=Mus musculus OX=10090 GN=Pdxk PE=1 SV=1	Q8K183	0	1269.67	11	100	5.43	3	102.9	103.4	93.7	3.80971e+06	3.66306e+06	3.84087e+06	4.21492e+06	4.23611e+06	3.84087e+06	Det	Det	Det	2	2	1		High	High	Peak Found	High	High	Peak Found	High	High	High	2	2	0.756	0.6755	0	0	1	1	1	1	1	1	635.339	635.339	-1.55	-1.55	-0.00098	-0.00098	21.2095	21.2095	3.75897e-05	2.42677e-05	7.42719e-07	2.72953e-09	2.194	2.045	2.65	344.72	344.72	4.70451e-06	7.71069e-05	21.23
FALSE		High	Unambiguous	VEIIANDQGNR	[RK].VEIIANDQGNR.[IT]			2.13963	3	8	6	P20029; P63017; P17879	P20029 [51-61]; P63017 [26-36]; P17879 [26-36]			Endoplasmic reticulum chaperone BiP OS=Mus musculus OX=10090 GN=Hspa5 PE=1 SV=3 Heat shock cognate 71 kDa protein OS=Mus musculus OX=10090 GN=Hspa8 PE=1 SV=1 Heat shock 70 kDa protein 1B OS=Mus musculus OX=10090 GN=Hspa1b PE=1 SV=3	P20029; Q61696; D3Z5E2; P63017; P16627; Q504P4; P17879; P17156	0	1228.63	11	100	27.26	3	96.9	74.4	128.7	25802382	18949042	37890456	2.85468e+07	2.19134e+07	37890456	Det	Det	Det	1	1	1	Shared	High	High	High	High	High	High	High	High	High	2	2	0.4783	0.7233	0	0	1	1	1	1	1	1	614.818	614.817	0.49	-0.63	0.0003	-0.00039	21.0613	21.3172	3.75897e-05	2.42677e-05	2.05264e-06	8.77303e-10	2.02912	2.13963	3	273.11	273.11	6.45893e-06	7.71069e-05	21.14
FALSE		High	Unambiguous	AKPVWYAGRDPAAAPATGNK	[R].AKPVWYAGRDPAAAPATGNK.[K]			3.65777	1	5	6	Q60597	Q60597 [980-999]			2-oxoglutarate dehydrogenase complex component E1 OS=Mus musculus OX=10090 GN=Ogdh PE=1 SV=3	Q60597-4; Q60597-3; Q60597-2; Q60597; Z4YJV4	1	2041.06	20	100	39.02	3	85.4	144.2	70.4	3861361	6241083	3.52371e+06	4.27206e+06	7.21744e+06	3.52371e+06	Det	Det	Det	2	2	2		High	High	High	High	High	High	High	High	High	3	3	0.7624	0.716	0	0	1	1	1	1	1	1	681.024	681.024	-1.43	-1.43	-0.00097	-0.00097	21.1487	21.1487	3.75897e-05	2.42677e-05	1.69575e-10	6.30512e-16	3.55388	3.65777	3.31	362.23	362.23	9.26223e-10	7.71069e-05	21.32
FALSE		High	Unambiguous	VAVEAKNPADLPK	[R].VAVEAKNPADLPK.[L]			3.07596	1	1	10	P58252	P58252 [507-519]			Elongation factor 2 OS=Mus musculus OX=10090 GN=Eef2 PE=1 SV=2	P58252	1	1351.76	13	100	12.66	3	111.8	86.7	101.5	7.74602e+06	5.7416e+06	7.77849e+06	8.56991e+06	6.63982e+06	7.77849e+06	Det	Det	Det	2	2	2		High	High	High	High	High	High	High	High	High	2	2	0.7136	0.6228	0	0	1	1	1	1	1	1	676.384	676.384	1.64	1.64	0.00111	0.00111	21.2899	21.2899	3.75897e-05	2.42677e-05	4.63147e-09	1.16422e-14	3.01748	3.07596	4.03	402.5	402.5	2.75216e-08	7.71069e-05	21.27
FALSE		High	Unambiguous	IAVAAQNCYK	[K].IAVAAQNCYK.[V]			1.77944	1	2	14	P17751	P17751 [60-69]			Triosephosphate isomerase OS=Mus musculus OX=10090 GN=Tpi1 PE=1 SV=5	P17751; P17751-2	0	1080.55	10	100	4.48	3	95.2	100.8	104	2.97345e+07	3.01323e+07	3.59552e+07	3.28971e+07	3.48463e+07	3.59552e+07	Det	Det	Det	2	2	2		High	High	High	High	High	High	High	High	High	2	2	0.5582	0.5318	0	0	1	1	1	1	1	1	540.779	540.779	0.78	-0.11	0.00042	-6e-05	21.3636	21.8836	3.75897e-05	2.42677e-05	1.54204e-05	6.59614e-08	1.702	1.77944	2.67	241.26	241.26	5.2724e-05	7.71069e-05	20.73
FALSE		High	Unambiguous	IAVAAQNCYK	[K].IAVAAQNCYK.[V]	1xCarbamidomethyl [C8]	1xCarbamidomethyl [C8]	1.75823	1	2	2	P17751	P17751 [60-69]			Triosephosphate isomerase OS=Mus musculus OX=10090 GN=Tpi1 PE=1 SV=5	P17751; P17751-2	0	1137.57	10	100	104.66	3	32.9	46.5	220.6			932040	139090	196386	932040	Imp	Imp	Det			1		n/a	n/a	High	n/a	n/a	High	High	High	High	2	2	0.5621	0.5467	0	0	1	1	1	1	1	1	569.289	569.289	-0.73	-0.73	-0.00042	-0.00042	17.4297	17.4297	3.75897e-05	2.42677e-05	1.2628e-05	8.50668e-08	1.73441	1.75823	3	238.54	238.54	5.96622e-05	7.71069e-05	17.43
FALSE		High	Unambiguous	HLTDAYFK	[K].HLTDAYFK.[K]			1.78973	1	1	6	P47911	P47911 [219-226]			Large ribosomal subunit protein eL6 OS=Mus musculus OX=10090 GN=Rpl6 PE=1 SV=3	P47911	0	994.499	8	100	33.35	3	111.5	62.4	126	8736323	4677637	10923765	9.66554e+06	5.40941e+06	10923765	Det	Det	Det	1	1	1		High	High	High	High	High	High	High	High	High	2	2	0.5756	0.574	0	0	1	1	1	1	1	1	497.753	497.753	0.36	0.36	0.00018	0.00018	21.4938	21.4938	3.75897e-05	2.42677e-05	1.47383e-05	5.83082e-08	1.70934	1.78973	3.38	284.65	284.65	4.96546e-05	7.71069e-05	21.45
FALSE		High	Unambiguous	DRKNPLPPSVGVADK	[K].DRKNPLPPSVGVADK.[K]			2.48749	2	10	14	Q9CY58; Q9CY58-2	Q9CY58 [77-91]; Q9CY58-2 [77-91]			SERPINE1 mRNA-binding protein 1 OS=Mus musculus OX=10090 GN=Serbp1 PE=1 SV=2 Isoform 2 of SERPINE1 mRNA-binding protein 1 OS=Mus musculus OX=10090 GN=Serbp1	A0A0N4SUQ1; A0A0N4SV40; A0A0N4SV32; Q9CY58-3; A0A0N4SUN8; Q9CY58-4; A0A0N4SWH2; Q9CY58; Q9CY58-2; Q3UMP4	2	1592.88	15	100	26.13	3	93.6	77.7	128.7	4941840	3.92287e+06	7.52003e+06	5.46747e+06	4.53657e+06	7.52003e+06	Det	Det	Det	1	1	1	Shared	High	High	High	High	High	High	High	High	High	3	3	0.4841	0.5132	0	0	1	1	1	1	1	1	531.63	531.63	0.18	0.18	9e-05	9e-05	20.5879	20.5879	3.75897e-05	2.42677e-05	3.97095e-07	1.35281e-11	2.29555	2.48749	3.02	231.5	231.5	8.50145e-07	7.71069e-05	21.04
FALSE		High	Unambiguous	RMVVPAALK	[K].RMVVPAALK.[V]			1.18965	1	7	4	A0A1B0GS68	A0A1B0GS68 [360-368]			60S ribosomal protein L13a OS=Mus musculus OX=10090 GN=Gm45713 PE=2 SV=1	A0A1B0GSF0; A0A1B0GQW6; A0A1B0GS68; A0A1B0GTA1; P19253; A0A1B0GSQ6; A0A1B0GSB2	1	984.602	9	100	38.15	3	111.4	57.5	131.2	13382530	6603849	17436564	1.48059e+07	7.63696e+06	17436564	Det	Det	Det	1	1	1		High	Peak Found	High	High	Peak Found	High	High	High	High	2	2	0.5295	0.3392	0	0	1	1	1	1	1	1	492.805	492.805	-0.01	-0.01	-1e-05	-1e-05	21.2548	21.2548	3.75897e-05	2.42677e-05	0.000357802	0.000124111	1.18965	1.14971	2.83	257.69	257.69	0.00163529	7.71069e-05	21.38
FALSE		High	Unambiguous	GTEITHAVVIK	[K].GTEITHAVVIK.[K]			2.2475	1	1	8	Q8R1B4	Q8R1B4 [319-329]			Eukaryotic translation initiation factor 3 subunit C OS=Mus musculus OX=10090 GN=Eif3c PE=1 SV=1	Q8R1B4	0	1167.67	11	100	15.25	3	116.3	97.7	86.1	4.0281e+06	3.23623e+06	3297764	4.45653e+06	3.7425e+06	3297764	Det	Det	Det	2	2	2		High	High	Peak Found	High	High	Peak Found	High	High	High	2	2	0.6324	0.6546	0	0	1	1	1	1	1	1	584.34	584.34	-1.19	-1.19	-0.00069	-0.00069	21.2052	21.2052	3.75897e-05	2.42677e-05	5.34023e-07	3.22679e-10	2.2475	2.22303	3.04	323.58	323.58	3.44405e-06	7.71069e-05	21.26
FALSE		High	Unambiguous	HAVDTSVNGVSIK	[R].HAVDTSVNGVSIK.[S]			1.5019	1	1	2	Q61702	Q61702 [39-51]			Inter-alpha-trypsin inhibitor heavy chain H1 OS=Mus musculus OX=10090 GN=Itih1 PE=1 SV=2	Q61702	0	1326.7	13																			No Quan Values	High	n/a	n/a	High	n/a	n/a	High	High	High	2	2	0.7307	0.6012	0	0	1	1	1	1	1	1	663.855	663.855	1.08	1.08	0.00072	0.00072	21.2222	21.2222	3.75897e-05	2.42677e-05	5.28789e-05	1.39684e-05	1.5019	1.33279	1.68	227.65	227.65	0.000265737	7.71069e-05
FALSE		High	Unambiguous	HQAFEAELSANQSR	[K].HQAFEAELSANQSR.[I]			3.75346	2	6	4	A3KGU9; P16546	A3KGU9 [614-627]; P16546 [614-627]			Spectrin alpha, non-erythrocytic 1 OS=Mus musculus OX=10090 GN=Sptan1 PE=1 SV=2 Spectrin alpha chain, non-erythrocytic 1 OS=Mus musculus OX=10090 GN=Sptan1 PE=1 SV=4	E9Q447; A3KGU9; P16546; P16546-2; A3KGU7; A3KGU5	0	1587.75	14	100	53.42	3	98.3	47.5	154.3	412015	190381	715508	455838	220164	715508	Det	Det	Det	1	1	1	Shared	High	Peak Found	High	High	Peak Found	High	High	High	High	2	2	0.8104	0.75	0	0	1	1	1	1	1	1	794.378	794.377	-1.05	-2.55	-0.00084	-0.00203	21.2798	21.2139	3.75897e-05	2.42677e-05	1.12792e-10	6.30512e-16	3.62001	3.51075	3.68	409.6	409.6	5.30223e-10	7.71069e-05	21.28
FALSE		High	Unambiguous	ITQSNAILR	[K].ITQSNAILR.[Y]			1.42274	4	15	14	Q8R5I6; P10649; P15626; Q80W21	Q8R5I6 [70-78]; P10649 [70-78]; P15626 [70-78]; Q80W21 [70-78]			Glutathione S-transferase Mu 4 OS=Mus musculus OX=10090 GN=Gstm4 PE=1 SV=1 Glutathione S-transferase Mu 1 OS=Mus musculus OX=10090 GN=Gstm1 PE=1 SV=2 Glutathione S-transferase Mu 2 OS=Mus musculus OX=10090 GN=Gstm2 PE=1 SV=2 Glutathione S-transferase Mu 7 OS=Mus musculus OX=10090 GN=Gstm7 PE=1 SV=1	Q8R5I6; P48774; F6WHQ7; A2AE91; P10649; D3YZ29; D3YVP6; D3YX76; P15626; E9QAC8; E9PV63; E9PVM7; D3YVP5; A2AE89; Q80W21	0	1015.59	9	100	22.75	3	101.1	76.7	122.2	129046776	93621760	172419744	1.42773e+08	1.08268e+08	172419744	Det	Det	Det	1	1	1	Shared	High	High	High	High	High	High	High	High	High	2	2	0.3759	0.3671	0	0	1	1	1	1	1	1	508.299	508.299	0.82	0.52	0.00042	0.00027	20.774	20.1339	3.75897e-05	2.42677e-05	0.000181745	4.75386e-06	1.30078	1.42274	2.86	233.14	233.14	0.000421414	7.71069e-05	20.23
FALSE		High	Unambiguous	SQTQSLNTPGPTLSHPR	[R].SQTQSLNTPGPTLSHPR.[A]			2.99533	1	3	4	Q9R1Z8	Q9R1Z8 [641-657]			Vinexin OS=Mus musculus OX=10090 GN=Sorbs3 PE=1 SV=1	A0A2I3BS41; Q8K0M3; Q9R1Z8	0	1820.92	17	100	24.36	3	85.2	86.7	128.1	523818	510327	871824	579532	590163	871824	Det	Det	Det	1	1	1		High	Peak Found	High	High	Peak Found	High	High	High	High	3	3	0.7255	0.6997	0	0	1	1	1	1	1	1	607.646	607.646	-1.4	-1.4	-0.00085	-0.00085	21.1818	21.1818	3.75897e-05	2.42677e-05	1.1135e-08	3.06193e-14	2.87521	2.99533	3.13	305.28	305.28	4.40356e-08	7.71069e-05	21.18
FALSE		High	Unambiguous	RTLEGELHDLR	[K].RTLEGELHDLR.[G]			1.62042	1	3	2	P48678	P48678 [156-166]			Prelamin-A/C OS=Mus musculus OX=10090 GN=Lmna PE=1 SV=2	P48678; P48678-2; P48678-3	1	1338.71	11	100	52.98	3	135.2	39.1	125.7	2.50202e+06	691653	2573169	2.76815e+06	799855	2573169	Det	Det	Det	1	1	1		High	Peak Found	Peak Found	High	Peak Found	Peak Found	High	High	High	3	3	0.484	0.3616	0	0	1	1	1	1	1	1	446.908	446.908	-2.63	-2.63	-0.00117	-0.00117	21.1775	21.1775	3.75897e-05	2.42677e-05	2.54911e-05	1.21146e-06	1.62042	1.53676	3.07	293.46	293.46	0.000133206	7.71069e-05	21.22
FALSE		High	Unambiguous	RHYLFDVQR	[K].RHYLFDVQR.[NE]			1.34015	1	2	4	Q9CQQ7	Q9CQQ7 [163-171]			ATP synthase F(0) complex subunit B1, mitochondrial OS=Mus musculus OX=10090 GN=Atp5pb PE=1 SV=1	Q9CQQ7; A0A0G2JGX3	1	1233.65	9	100	33.77	3	107.7	63.1	129.3	2.16424e+06	1.2125e+06	2.87445e+06	2.39443e+06	1.40218e+06	2.87445e+06	Det	Det	Det	1	1	1		High	Peak Found	High	High	Peak Found	High	High	High	High	3	3	0.3994	0.4834	0	0	1	1	1	1	1	1	411.888	411.888	-0.4	-0.4	-0.00016	-0.00016	20.6254	20.6254	3.75897e-05	2.42677e-05	0.000142818	2.23378e-05	1.34015	1.29358	3.31	256.05	256.05	0.000681619	7.71069e-05	21.03
FALSE		High	Unambiguous	IAPRPASGPIRPIVR	[R].IAPRPASGPIRPIVR.[C]			1.36046	1	1	10	P47963	P47963 [46-60]			Large ribosomal subunit protein eL13 OS=Mus musculus OX=10090 GN=Rpl13 PE=1 SV=3	P47963	0	1599.98	15	100	51.52	3	118.1	41.9	140.1	19720002	6.69362e+06	2.58848e+07	2.18175e+07	7.74077e+06	2.58848e+07	Det	Det	Det	2	2	2		High	High	High	High	High	High	High	High	High	4	4	0.6326	0.4981	0	0	1	1	1	1	1	1	400.751	400.751	-0.16	-0.16	-6e-05	-6e-05	21.1708	21.1708	3.75897e-05	2.42677e-05	0.000497489	1.00277e-05	1.13516	1.36046	2.67	108.58	108.58	0.000605618	7.71069e-05	21.24
FALSE		High	Unambiguous	ESEAVEWQQK	[K].ESEAVEWQQK.[A]			1.99088	1	1	6	P26041	P26041 [439-448]			Moesin OS=Mus musculus OX=10090 GN=Msn PE=1 SV=3	P26041	0	1233.57	10	100	13.16	3	87.8	98.3	113.9	1.82313e+06	1.95407e+06	2618075	2.01704e+06	2.25977e+06	2618075	Det	Det	Det	1	1	1		High	High	High	High	High	High	High	High	High	2	2	0.6809	0.5779	0	0	1	1	1	1	1	1	617.291	617.291	0.32	0.32	0.0002	0.0002	21.1503	21.1503	3.75897e-05	2.42677e-05	1.22464e-05	5.22365e-09	1.73939	1.99088	2.89	243.4	243.4	1.53724e-05	7.71069e-05	21.22
FALSE		High	Unambiguous	MADSGGQPQLTQPGK	[K].MADSGGQPQLTQPGK.[L]			3.67268	1	2	20	Q9QYG0	Q9QYG0 [288-302]			Protein NDRG2 OS=Mus musculus OX=10090 GN=Ndrg2 PE=1 SV=1	Q9QYG0-2; Q9QYG0	0	1514.73	15	100	21.76	3	90.7	84.4	124.9	1.8892e+07	16822001	2.87697e+07	2.09014e+07	1.94536e+07	2.87697e+07	Det	Det	Det	2	2	2		High	High	High	High	High	High	High	High	High	2	2	0.8526	0.7738	0	0	1	1	1	1	1	1	757.867	757.866	0.28	-1.5	0.00021	-0.00113	21.3476	20.6226	3.75897e-05	2.42677e-05	8.15156e-11	6.30512e-16	3.67268	3.33352	3.89	460.63	460.63	8.49118e-10	7.71069e-05	20.87
FALSE		High	Unambiguous	MADSGGQPQLTQPGK	[K].MADSGGQPQLTQPGK.[L]	1xOxidation [M1]	1xOxidation [M1]	3.5995	1	2	32	Q9QYG0	Q9QYG0 [288-302]			Protein NDRG2 OS=Mus musculus OX=10090 GN=Ndrg2 PE=1 SV=1	Q9QYG0-2; Q9QYG0	0	1530.72	15	100	18.6	3	120.1	83.3	96.6	4.31334e+06	2.86375e+06	3.84016e+06	4.77212e+06	3.31175e+06	3.84016e+06	Det	Det	Det	6	6	7		High	High	High	High	High	High	High	High	High	2	2	0.8091	0.7554	0	0	1	1	1	1	1	1	765.864	765.864	-0.92	-0.92	-0.0007	-0.0007	18.493	18.493	3.75897e-05	2.42677e-05	1.27993e-10	3.38447e-15	3.5995	3.17896	3.27	519.77	519.77	1.30088e-09	7.71069e-05	17.95
FALSE		High	Unambiguous	LVAQGSPPLK	[R].LVAQGSPPLK.[E]			1.43121	1	1	6	Q9DBM2	Q9DBM2 [696-705]			Peroxisomal bifunctional enzyme OS=Mus musculus OX=10090 GN=Ehhadh PE=1 SV=4	Q9DBM2	0	1009.6	10	100	16.53	3	89.6	91.4	119.1	9777193	9538611	14375985	1.08171e+07	1.10308e+07	14375985	Det	Det	Det	1	1	1		High	High	High	High	High	High	High	High	High	2	2	0.6542	0.5395	0	0	1	1	1	1	1	1	505.306	505.306	0.12	0.93	6e-05	0.00047	21.1232	21.2522	3.75897e-05	2.42677e-05	8.16688e-05	4.50388e-06	1.43121	1.42725	2.15	220.26	220.26	0.00040113	7.71069e-05	21.22
FALSE		High	Unambiguous	GGTSEEEINLSK	[R].GGTSEEEINLSK.[M]			1.83057	1	2	2	Q64176	Q64176 [482-493]			Carboxylesterase 1E OS=Mus musculus OX=10090 GN=Ces1e PE=1 SV=1	H3BL34; Q64176	0	1263.61	12																			No Quan Values	High	n/a	n/a	High	n/a	n/a	High	High	High	2	2	0.7165	0.6458	0	0	1	1	1	1	1	1	632.307	632.307	0.5	0.5	0.00032	0.00032	21.0903	21.0903	3.75897e-05	2.42677e-05	8.66759e-06	3.57255e-08	1.79547	1.83057	2.71	259.76	259.76	3.91359e-05	7.71069e-05
FALSE		High	Unambiguous	TEDLEATSEHFK	[K].TEDLEATSEHFK.[T]			2.01198	1	3	8	A0A0R4J0R1	A0A0R4J0R1 [48-59]			Vesicle-associated membrane protein 8 OS=Mus musculus OX=10090 GN=Vamp8 PE=1 SV=1	A0A0R4J0R1; O70404; A0A0U1RPE8	0	1406.64	12	100	9.33	3	91.4	98.7	109.9	2.43809e+06	2.51904e+06	3.24414e+06	2.69741e+06	2.91312e+06	3.24414e+06	Det	Det	Det	2	2	2		High	High	High	High	High	High	High	High	High	2	2	0.7561	0.6007	0	0	1	1	1	1	1	1	703.825	703.825	-0.78	-0.78	-0.00055	-0.00055	21.2968	21.2968	3.75897e-05	2.42677e-05	2.60981e-06	4.05563e-09	1.99017	2.01198	2.83	296.73	296.73	1.35933e-05	7.71069e-05	21.19
FALSE		High	Unambiguous	FEDENFHYK	[K].FEDENFHYK.[NH]			1.18199	1	2	6	Q9CR16	Q9CR16 [103-111]			Peptidyl-prolyl cis-trans isomerase D OS=Mus musculus OX=10090 GN=Ppid PE=1 SV=3	A0A0A6YW70; Q9CR16	0	1228.53	9	100	18.46	3	80.7	101.7	117.5	2.14984e+06	2.59091e+06	3.4626e+06	2.3785e+06	2.99623e+06	3.4626e+06	Det	Det	Det	1	1	1		High	High	High	High	High	High	High	High	High	3	3	0.7511	0.6287	0	0	1	1	1	1	1	1	410.18	410.18	-1.1	-1.1	-0.00045	-0.00045	21.1073	21.1073	0.00013776	2.42677e-05	0.00147246	8.46143e-05	0.95267	1.18199	2.37	123.29	123.29	0.00170967	7.71069e-05	21.04
FALSE		High	Unambiguous	TVKQPVYVADVSK	[K].TVKQPVYVADVSK.[G]			2.08971	1	2	12	Q9DC69	Q9DC69 [235-247]			NADH dehydrogenase [ubiquinone] 1 alpha subcomplex subunit 9, mitochondrial OS=Mus musculus OX=10090 GN=Ndufa9 PE=1 SV=2	A0A0R3P9C8; Q9DC69	1	1433.8	13	100	48.46	3	64.5	80.2	155.2	1.55578e+06	1.8502e+06	4.13946e+06	1.72126e+06	2.13964e+06	4.13946e+06	Det	Det	Det	2	2	2		High	High	High	High	High	High	High	High	High	2	3	0.7447	0.6572	0	0	1	1	1	1	1	1	717.403	478.605	-0.4	1.25	-0.00029	0.0006	21.1383	21.1826	3.75897e-05	2.42677e-05	6.01736e-06	1.59658e-09	1.85467	2.08971	3.88	283.8	283.8	8.64053e-06	7.71069e-05	21.04
FALSE		High	Unambiguous	TTADILSKAPK	[R].TTADILSKAPK.[T]			1.59241	1	1	10	Q9WVM8	Q9WVM8 [21-31]			Kynurenine/alpha-aminoadipate aminotransferase, mitochondrial OS=Mus musculus OX=10090 GN=Aadat PE=1 SV=1	Q9WVM8	1	1144.66	11	100	15.72	3	96	86.6	117.3	3579961	3.08931e+06	4.83781e+06	3.96073e+06	3.57261e+06	4.83781e+06	Det	Det	Det	2	2	2		High	High	High	High	High	High	High	High	High	2	2	0.6379	0.5929	0	0	1	1	1	1	1	1	572.832	572.832	0.21	0.21	0.00012	0.00012	21.2224	21.2224	3.75897e-05	2.42677e-05	6.49276e-05	6.21523e-07	1.46853	1.59241	2.53	225.58	225.58	0.000156824	7.71069e-05	21.06
FALSE		High	Unambiguous	ETAEAYLGK	[K].ETAEAYLGK.[K]			1.38956	1	1	6	P20029	P20029 [156-164]			Endoplasmic reticulum chaperone BiP OS=Mus musculus OX=10090 GN=Hspa5 PE=1 SV=3	P20029	0	981.489	9	100	18.15	3	89.1	89.9	121	17358116	16750245	26058426	1.92044e+07	1.93707e+07	26058426	Det	Det	Det	1	1	1		High	High	High	High	High	High	High	High	High	2	2	0.6535	0.4424	0	0	1	1	1	1	1	1	491.248	491.248	0.14	-0.13	7e-05	-6e-05	21.2056	21.036	3.75897e-05	2.42677e-05	0.000264297	7.07567e-06	1.23946	1.38956	2.17	208.11	208.11	0.000511235	7.71069e-05	21.19
FALSE		High	Unambiguous	VLSGEDKSNIKAAWGK	[M].VLSGEDKSNIKAAWGK.[I]			4.9209	2	2	19	Q91VB8; P01942	Q91VB8 [2-17]; P01942 [2-17]			Alpha globin 1 OS=Mus musculus OX=10090 GN=Hba-a1 PE=1 SV=1 Hemoglobin subunit alpha OS=Mus musculus OX=10090 GN=Hba PE=1 SV=2	Q91VB8; P01942	2	1702.91	16	100	39.43	3	132.8	111	56.2	3.25951e+08	2.60752e+08	1.52771e+08	3.6062e+08	3.01544e+08	1.52771e+08	Det	Det	Det	5	6	5	Shared	High	High	High	High	High	High	High	High	n/a	2		0.8346		0		1		1		1		851.958		-2.63		-0.00224		20.1785		3.75897e-05		3.70478e-14		4.9209			616.65	616.65	5.87315e-13	7.71069e-05	20.13
FALSE		High	Unambiguous	QQIESEVANLKK	[K].QQIESEVANLKK.[T]			1.82181	1	3	4	Q9CZ04	Q9CZ04 [207-218]			COP9 signalosome complex subunit 7a OS=Mus musculus OX=10090 GN=Cops7a PE=1 SV=2	D3Z440; Q9CZ04-2; Q9CZ04	1	1386.76	12	100	18.24	3	94.8	84.9	120.3	840742	720864	1.18054e+06	930165	833636	1.18054e+06	Det	Det	Det	1	1	1		High	High	Peak Found	High	High	Peak Found	High	High	High	3	3	0.655	0.6893	0	0	1	1	1	1	1	1	462.924	462.924	-0.99	-0.99	-0.00046	-0.00046	21.1554	21.1554	3.75897e-05	2.42677e-05	3.09383e-05	3.96846e-08	1.58897	1.82181	2.8	169.71	169.71	4.11861e-05	7.71069e-05	20.98
FALSE		High	Unambiguous	VETPLHMAAR	[K].VETPLHMAAR.[A]			1.40802	1	17	2	A0A0R4J1N7	A0A0R4J1N7 [470-479]			Ankyrin 1, erythroid OS=Mus musculus OX=10090 GN=Ank1 PE=1 SV=1	G5E8J2; G3UY11; Q02357-5; D6RJ51; E9QNT8; B7ZW98; Q02357-4; Q02357-2; F7D1P5; Q02357-6; D3YTV8; Q0VGY9; Q02357; D3Z5M4; G8JL84; A0A0R4J1N7; Q02357-3	0	1124.59	10	100	22.89	3	91.5	125.9	82.6	912580	1.20174e+06	911400	1.00964e+06	1.38974e+06	911400	Det	Det	Det	1	1	1		High	Peak Found	Peak Found	High	Peak Found	Peak Found	High	High	High	3	3	0.6976	0.3444	0	0	1	1	1	1	1	1	375.534	375.534	-0.01	-0.01	-1e-05	-1e-05	21.0113	21.0113	3.75897e-05	2.42677e-05	9.41742e-05	1.06089e-05	1.40802	1.35576	2.7	218.04	218.04	0.000459132	7.71069e-05	20.96
FALSE		High	Unambiguous	EIGFSDKQISK	[K].EIGFSDKQISK.[C]			2.03257	1	1	14	Q8C196	Q8C196 [909-919]			Carbamoyl-phosphate synthase [ammonia], mitochondrial OS=Mus musculus OX=10090 GN=Cps1 PE=1 SV=2	Q8C196	1	1251.66	11	100	21.85	3	94.4	124.1	81.5	69929804	87944442	66773592	7.73677e+07	1.01703e+08	66773592	Det	Det	Det	2	2	2		High	High	High	High	High	High	High	High	High	2	2	0.6213	0.6042	0	0	1	1	1	1	1	1	626.332	626.332	-0.72	-0.72	-0.00045	-0.00045	21.1576	21.1576	3.75897e-05	2.42677e-05	5.19405e-06	3.16832e-09	1.87854	2.03257	2.88	305.99	305.99	1.20559e-05	7.71069e-05	21.2
FALSE		High	Unambiguous	ILSQWKPEDSKDPTK	[K].ILSQWKPEDSKDPTK.[K]			2.86276	1	2	14	Q9WVM8	Q9WVM8 [174-188]			Kynurenine/alpha-aminoadipate aminotransferase, mitochondrial OS=Mus musculus OX=10090 GN=Aadat PE=1 SV=1	Q9WVM8; Q3UNS8	1	1771.92	15	100	3.18	3	102.8	96.6	100.6	1.40594e+07	1.26306e+07	15222196	1.55547e+07	1.46066e+07	15222196	Det	Det	Det	2	2	2		High	High	High	High	High	High	High	High	High	3	3	0.5628	0.4775	0	0	1	1	1	1	1	1	591.313	591.313	0.45	0.45	0.00026	0.00026	20.964	20.964	3.75897e-05	2.42677e-05	3.26946e-08	1.50152e-13	2.70052	2.86276	2.89	316.42	316.42	9.53738e-08	7.71069e-05	21.04
FALSE		High	Unambiguous	AFAAGADIK	[K].AFAAGADIK.[E]			1.17361	1	1	6	Q8BH95	Q8BH95 [93-101]			Enoyl-CoA hydratase, mitochondrial OS=Mus musculus OX=10090 GN=Echs1 PE=1 SV=1	Q8BH95	0	863.462	9	100	6.99	3	101	92.6	106.4	20098826	17630360	23442646	2.22366e+07	2.03885e+07	23442646	Det	Det	Det	1	1	1		High	High	High	High	High	High	High	High	High	2	2	0.6477	0.6716	0	0	1	1	1	1	1	1	432.235	432.235	-0.06	-0.32	-3e-05	-0.00014	21.1747	20.9965	3.75897e-05	2.42677e-05	0.00039435	0.00012996	1.17361	1.14581	2.04	219.19	219.19	0.0017949	7.71069e-05	21.07
FALSE		High	Unambiguous	AVIMGAPGSGK	[R].AVIMGAPGSGK.[G]			1.45211	1	1	6	Q9WTP7	Q9WTP7 [10-20]			GTP:AMP phosphotransferase AK3, mitochondrial OS=Mus musculus OX=10090 GN=Ak3 PE=1 SV=3	Q9WTP7	0	987.529	11																			No Quan Values	High	High	High	High	High	High	High	High	High	2	2	0.61	0.4224	0	0	1	1	1	1	1	1	494.27	494.27	2.64	2.64	0.0013	0.0013	21.1452	21.1452	3.75897e-05	2.42677e-05	9.68205e-05	3.34316e-06	1.40351	1.45211	2.32	227.93	227.93	0.000355155	7.71069e-05
FALSE		High	Unambiguous	ISLSNESSNGVSANGK	[K].ISLSNESSNGVSANGK.[-]			3.27997	1	2	6	Q9ET01	Q9ET01 [835-850]			Glycogen phosphorylase, liver form OS=Mus musculus OX=10090 GN=Pygl PE=1 SV=4	Q9ET01; Q3UEJ6	0	1563.76	16	100	91.17	3	39.7	55.5	204.9	1.22157e+06	1.63453e+06	6982597	1.3515e+06	1.89024e+06	6982597	Det	Det	Det	1	1	1		High	High	High	High	High	High	High	High	High	2	2	0.813	0.6977	0	0	1	1	1	1	1	1	782.383	782.383	-0.91	-0.91	-0.00071	-0.00071	21.082	21.082	3.75897e-05	2.42677e-05	3.48245e-09	1.00784e-15	3.06373	3.27997	3.44	360.82	360.82	8.37887e-09	7.71069e-05	21.1
FALSE		High	Unambiguous	LEEQLRETMEK	[K].LEEQLRETMEK.[Y]			2.0664	1	1	8	Q99LP6	Q99LP6 [67-77]			GrpE protein homolog 1, mitochondrial OS=Mus musculus OX=10090 GN=Grpel1 PE=1 SV=1	Q99LP6	1	1405.7	11	100	40.01	3	120.8	125.3	53.9	3.10992e+06	3.08568e+06	1.53415e+06	3.44069e+06	3.5684e+06	1.53415e+06	Det	Det	Det	2	2	1		High	High	High	High	High	High	High	High	High	2	2	0.6586	0.412	0	0	1	1	1	1	1	1	703.353	703.353	-0.75	-0.75	-0.00053	-0.00053	21.0191	21.0191	3.75897e-05	2.42677e-05	1.63117e-06	2.46037e-09	2.0664	2.05365	2.16	334.4	334.4	9.89812e-06	7.71069e-05	20.87
FALSE		High	Unambiguous	LQMEQQQQLQQR	[K].LQMEQQQQLQQR.[Q]			2.75936	1	2	6	Q9CPQ3	Q9CPQ3 [106-117]			Mitochondrial import receptor subunit TOM22 homolog OS=Mus musculus OX=10090 GN=Tomm22 PE=1 SV=3	A0A2R8VHM4; Q9CPQ3	0	1557.78	12	100	47.15	3	57.3	92.1	150.6	508905	783385	1.48043e+06	563033	905938	1.48043e+06	Det	Det	Det	1	1	1		High	High	High	High	High	High	High	High	High	2	2	0.7192	0.6812	0	0	1	1	1	1	1	1	779.394	779.393	0.42	-0.69	0.00033	-0.00054	21.1138	21.0786	3.75897e-05	2.42677e-05	5.23201e-08	5.18971e-13	2.62427	2.75936	3.45	354.84	354.84	1.74263e-07	7.71069e-05	20.99
FALSE		High	Unambiguous	IGTLVGEDK	[R].IGTLVGEDK.[Y]			1.36197	1	3	4	A0A0R4J275	A0A0R4J275 [39-47]			NADH dehydrogenase [ubiquinone] 1 alpha subcomplex subunit 12 OS=Mus musculus OX=10090 GN=Ndufa12 PE=1 SV=1	F6RBR6; Q7TMF3; A0A0R4J275	0	931.509	9	100	72.35	3	19.5	121	159.5		1.20036e+06	1.82973e+06	223380	1.38814e+06	1.82973e+06	Imp	Det	Det		1	1		High	High	Peak Found	High	High	Peak Found	High	High	High	2	2	0.4509	0.3896	0	0	1	1	1	1	1	1	466.258	466.258	-0.88	-0.88	-0.00041	-0.00041	21.033	21.033	3.75897e-05	2.42677e-05	0.000339046	9.84826e-06	1.19852	1.36197	2.31	199.08	199.08	0.000600318	7.71069e-05	20.97
FALSE		High	Unambiguous	EDTEEYNLR	[K].EDTEEYNLR.[D]			1.32452	2	3	4	Q8BG05-2; Q8BG05	Q8BG05-2 [113-121]; Q8BG05 [135-143]			Isoform 2 of Heterogeneous nuclear ribonucleoprotein A3 OS=Mus musculus OX=10090 GN=Hnrnpa3 Heterogeneous nuclear ribonucleoprotein A3 OS=Mus musculus OX=10090 GN=Hnrnpa3 PE=1 SV=1	Q8BG05-2; Q8BG05; A2AL12	0	1168.51	9	100	35.49	3	79.6	79.4	141	1.69924e+06	1.62253e+06	3.33017e+06	1.87997e+06	1.87635e+06	3.33017e+06	Det	Det	Det	1	1	1	Shared	High	High	Peak Found	High	High	Peak Found	High	High	High	2	2	0.5472	0.6809	0	0	1	1	1	1	1	1	584.76	584.76	0.41	0.41	0.00024	0.00024	20.9824	20.9824	3.75897e-05	2.42677e-05	0.000312725	1.54238e-05	1.21182	1.32452	1.88	172.96	172.96	0.000746529	7.71069e-05	21.05
FALSE		High	Unambiguous	KVTQLDLDGPK	[K].KVTQLDLDGPK.[E]			3.06288	1	1	4	Q3UHX2	Q3UHX2 [95-105]			28 kDa heat- and acid-stable phosphoprotein OS=Mus musculus OX=10090 GN=Pdap1 PE=1 SV=1	Q3UHX2	1	1213.68	11	100	40.77	3	91.2	64.3	144.5	1.41748e+06	956829	2.48403e+06	1.56825e+06	1.10652e+06	2.48403e+06	Det	Det	Det	1	1	1		High	Peak Found	High	High	Peak Found	High	High	High	High	2	2	0.7034	0.6879	0	0	1	1	1	1	1	1	607.343	607.343	-0.3	-0.3	-0.00018	-0.00018	20.9662	20.9662	3.75897e-05	2.42677e-05	3.50069e-09	2.97466e-14	3.06288	2.99774	3.3	421.49	421.49	2.97022e-08	7.71069e-05	20.98
FALSE		High	Unambiguous	SLHMYLEK	[K].SLHMYLEK.[L]			1.16421	1	3	6	P42125	P42125 [276-283]			Enoyl-CoA delta isomerase 1, mitochondrial OS=Mus musculus OX=10090 GN=Eci1 PE=1 SV=2	A0A452J8A5; A0A3Q4EC00; P42125	0	1020.52	8	100	55.13	3	85.9	53.3	160.8	8494755	5.0369e+06	17585348	9.39828e+06	5.82488e+06	17585348	Det	Det	Det	1	1	1		High	High	High	High	High	High	High	High	High	2	2	0.5184	0.5385	0	0	1	1	1	1	1	1	510.763	510.763	-0.21	-0.06	-0.00011	-3e-05	21.1783	20.9944	7.29182e-05	2.42677e-05	0.000617658	0.000104503	1.09916	1.16421	2.86	234.97	234.97	0.00189556	7.71069e-05	21.06
FALSE		High	Unambiguous	FYEEVHDLERK	[K].FYEEVHDLERK.[Y]			1.79951	1	6	2	B7ZNL2	B7ZNL2 [84-94]			Nap1l4 protein OS=Mus musculus OX=10090 GN=Nap1l4 PE=1 SV=1	Q8BSH9; P28656; B7ZNL2; Q78ZA7; Q3TF41; A0A140LJB5	1	1464.71	11	100	49.49	3	105.8	47.9	146.3	615018	266085	940762	680433	307711	940762	Det	Det	Det	1	1	1		High	Peak Found	Peak Found	High	Peak Found	Peak Found	High	High	High	3	3	0.6507	0.6212	0	0	1	1	1	1	1	1	488.909	488.909	0.64	0.64	0.00031	0.00031	20.9313	20.9313	3.75897e-05	2.42677e-05	2.04608e-05	5.18513e-08	1.6561	1.79951	2.93	198.28	198.28	4.69032e-05	7.71069e-05	20.97
FALSE		High	Unambiguous	AASGFNATEDAQTLRK	[K-].AASGFNATEDAQTLRK.[A]			3.77494	1	6	8	P97429	P97429 [10-25]			Annexin A4 OS=Mus musculus OX=10090 GN=Anxa4 PE=1 SV=4	S4R1F2; D3Z0S1; F7ANV6; A0A0N4SV57; P97429; A0A0N4SW89	1	1679.83	16	100	8.64	3	90.1	105.8	104.2	6.44659e+06	7.24305e+06	8.24827e+06	7.13227e+06	8.37616e+06	8.24827e+06	Det	Det	Det	2	2	2		High	High	High	High	High	High	High	High	High	3	3	0.7757	0.6596	0	0	1	1	1	1	1	1	560.616	560.616	-1.29	-1.29	-0.00072	-0.00072	20.9263	20.9263	3.75897e-05	2.42677e-05	3.71173e-10	6.30512e-16	3.42683	3.54199	3.29	361.64	361.64	4.67819e-10	7.71069e-05	21.12
FALSE		High	Unambiguous	RLCENIAGHLK	[K].RLCENIAGHLK.[D]			1.86872	1	2	20	P24270	P24270 [458-468]			Catalase OS=Mus musculus OX=10090 GN=Cat PE=1 SV=4	A2AL20; P24270	1	1253.68	11	100	25.61	3	74.6	99.6	125.8	2.87995e+07	3.67853e+07	5.37416e+07	3.18627e+07	4.254e+07	5.37416e+07	Det	Det	Det	2	3	3		High	High	High	High	High	High	High	High	High	2	2	0.6209	0.3613	0	0	1	1	1	1	1	1	627.342	627.342	-1.24	-1.24	-0.00078	-0.00078	16.2293	16.2293	3.75897e-05	2.42677e-05	5.51832e-06	2.39739e-08	1.86872	1.86383	3.1	311.42	311.42	3.13327e-05	7.71069e-05	16.97
FALSE		High	Unambiguous	FGSGMNMGR	[R].FGSGMNMGR.[I]			1.16201	1	6	4	Q9D0E1	Q9D0E1 [362-370]			Heterogeneous nuclear ribonucleoprotein M OS=Mus musculus OX=10090 GN=Hnrnpm PE=1 SV=3	Q9D0E1-2; F6W322; F7C9U3; B8JK33; B8JK32; Q9D0E1	0	956.408	9	100	30.17	3	85.9	79.5	134.6	908919	804357	1.57615e+06	1.00559e+06	930191	1.57615e+06	Det	Det	Det	1	1	1		High	High	Peak Found	High	High	Peak Found	High	High	High	2	2	0.7784	0.7181	0	0	1	1	1	1	1	1	478.707	478.707	-0.38	-0.38	-0.00018	-0.00018	21.0743	21.0743	0.00013776	2.42677e-05	0.00115034	0.000107265	0.994587	1.16201	2.27	145.29	145.29	0.00191991	7.71069e-05	20.93
FALSE		High	Unambiguous	GGHFAAFEEPK	[R].GGHFAAFEEPK.[L]			1.97668	1	2	8	Q9D379	Q9D379 [429-439]			Epoxide hydrolase 1 OS=Mus musculus OX=10090 GN=Ephx1 PE=1 SV=2	E9PWK1; Q9D379	0	1189.56	11	100	20.01	3	118.3	103.1	78.6	9290123	7.75241e+06	6.83143e+06	1.02782e+07	8.9652e+06	6.83143e+06	Det	Det	Det	2	2	1		High	High	High	High	High	High	High	High	High	2	2	1	0.7421	0	0	1	1	1	1	1	1	595.287	595.287	1.94	1.94	0.00115	0.00115	21.2116	21.2116	3.75897e-05	2.42677e-05	2.83619e-06	7.78702e-09	1.97668	1.95759	3.49	337.83	337.83	1.6699e-05	7.71069e-05	20.99
FALSE		High	Unambiguous	KVPAVPETLK	[K].KVPAVPETLK.[K]			1.28982	1	2	6	P14148	P14148 [32-41]			Large ribosomal subunit protein uL30 OS=Mus musculus OX=10090 GN=Rpl7 PE=1 SV=2	P14148; F6XI62	1	1081.66	10	100	45.96	3	122.2	47.2	130.6	14962673	5523029	17693532	1.65541e+07	6.38705e+06	17693532	Det	Det	Det	1	1	1		High	High	High	High	High	High	High	High	High	2	2	0.6246	0.5644	0	0	1	1	1	1	1	1	541.335	541.335	0.3	0.3	0.00016	0.00016	21.0356	21.0356	3.75897e-05	2.42677e-05	0.000392699	2.33647e-05	1.1743	1.28982	2.25	188.3	188.3	0.000913541	7.71069e-05	20.97
FALSE		High	Unambiguous	KTKPYIQVDIGGGQTK	[K].KTKPYIQVDIGGGQTK.[T]			4.7716	1	1	24	P20029	P20029 [124-139]			Endoplasmic reticulum chaperone BiP OS=Mus musculus OX=10090 GN=Hspa5 PE=1 SV=3	P20029	1	1732.96	16	100	39.05	3	94.6	63.9	141.5	5.3172e+07	3.4373e+07	8.79634e+07	5.88275e+07	3.97503e+07	8.79634e+07	Det	Det	Det	4	3	4		High	High	High	High	High	High	High	High	High	2	2	0.8265	0.7553	0	0	1	1	1	1	1	1	866.983	866.983	0.13	0.13	0.00012	0.00012	20.5045	20.5045	3.75897e-05	2.42677e-05	4.73789e-13	6.30512e-16	4.50756	4.7716	4.7	527.01	527.01	1.40233e-12	7.71069e-05	20.62
FALSE		High	Unambiguous	AQEIDQTNDFK	[K].AQEIDQTNDFK.[N]			1.8357	1	1	6	Q9JHI5	Q9JHI5 [66-76]			Isovaleryl-CoA dehydrogenase, mitochondrial OS=Mus musculus OX=10090 GN=Ivd PE=1 SV=1	Q9JHI5	0	1308.61	11	100	23.84	3	93.6	80	126.4	4.24977e+06	3.47745e+06	6.35073e+06	4.70178e+06	4.02146e+06	6.35073e+06	Det	Det	Det	1	1	1		High	High	High	High	High	High	High	High	High	2	2	0.8277	0.7216	0	0	1	1	1	1	1	1	654.807	654.807	-0.03	0.3	-2e-05	0.0002	20.8659	21.0209	3.75897e-05	2.42677e-05	2.0131e-05	3.35946e-08	1.65873	1.8357	3.34	241.6	241.6	3.79829e-05	7.71069e-05	21.01
FALSE		High	Unambiguous	LRNWASGQDLQAK	[K].LRNWASGQDLQAK.[L]			3.28124	1	1	12	Q9Z1P6	Q9Z1P6 [11-23]			NADH dehydrogenase [ubiquinone] 1 alpha subcomplex subunit 7 OS=Mus musculus OX=10090 GN=Ndufa7 PE=1 SV=3	Q9Z1P6	1	1486.78	13	100	31.16	3	67.8	102.1	130	5.23279e+06	7.53874e+06	1.10994e+07	5.78936e+06	8.71811e+06	1.10994e+07	Det	Det	Det	2	2	2		High	High	High	High	High	High	High	High	High	2	2	0.6306	0.6454	0	0	1	1	1	1	1	1	743.892	743.892	-0.03	-0.03	-2e-05	-2e-05	21.0808	21.0808	3.75897e-05	2.42677e-05	9.10803e-10	3.26304e-14	3.28124	2.99003	3.13	457.13	457.13	8.31707e-09	7.71069e-05	20.93
FALSE		High	Unambiguous	LASYLDKVK	[R].LASYLDKVK.[S]			1.36105	1	1	6	P05784	P05784 [83-91]			Keratin, type I cytoskeletal 18 OS=Mus musculus OX=10090 GN=Krt18 PE=1 SV=5	P05784	1	1036.6	9	100	42.61	3	95.8	59.7	144.6	2180375	1.29979e+06	3.6421e+06	2.41228e+06	1.50313e+06	3.6421e+06	Det	Det	Det	1	1	1		High	High	High	High	High	High	High	High	High	2	2	0.5429	0.4715	0	0	1	1	1	1	1	1	518.806	518.806	0.8	0.8	0.00041	0.00041	20.829	20.829	3.75897e-05	2.42677e-05	0.000421565	9.95705e-06	1.16258	1.36105	2.46	187.5	187.5	0.000603542	7.71069e-05	20.94
FALSE		High	Unambiguous	TVIDYNGER	[R].TVIDYNGER.[T]			1.5214	1	2	8	P09103	P09103 [455-463]			Protein disulfide-isomerase OS=Mus musculus OX=10090 GN=P4hb PE=1 SV=2	P09103; E9Q8G8	0	1066.52	9	100	25.79	3	114.6	70.2	115.2	23723640	13909784	26384854	2.62469e+07	1.60858e+07	26384854	Det	Det	Det	1	1	1		High	High	High	High	High	High	High	High	High	2	2	0.6654	0.6114	0	0	1	1	1	1	1	1	533.763	533.763	1.36	1.36	0.00073	0.00073	21.4444	21.4444	3.75897e-05	2.42677e-05	0.000128256	1.45661e-06	1.35769	1.5214	2.11	208.71	208.71	0.000237199	7.71069e-05	21.01
FALSE		High	Unambiguous	SFGGVTHGLPEK	[R].SFGGVTHGLPEK.[K]			2.56812	1	2	10	P50544	P50544 [288-299]			Very long-chain specific acyl-CoA dehydrogenase, mitochondrial OS=Mus musculus OX=10090 GN=Acadvl PE=1 SV=3	P50544; B1AR28	0	1228.63	12	100	10.58	3	111.6	90.9	97.4	6.26429e+06	4882600	6049476	6.93058e+06	5.64644e+06	6049476	Det	Det	Det	1	1	1		High	High	High	High	High	High	High	High	High	2	2	0.6262	0.5746	0	0	1	1	1	1	1	1	614.82	614.82	0.56	0.56	0.00034	0.00034	20.7968	20.7968	3.75897e-05	2.42677e-05	9.77348e-08	5.14323e-12	2.52292	2.56812	2.68	352.09	352.09	5.31329e-07	7.71069e-05	20.71
FALSE		High	Unambiguous	LDQGGAPLAGTNK	[K].LDQGGAPLAGTNK.[E]			2.99057	1	1	20	Q91Y97	Q91Y97 [109-121]			Fructose-bisphosphate aldolase B OS=Mus musculus OX=10090 GN=Aldob PE=1 SV=3	Q91Y97	0	1241.65	13	100	15.3	3	107.4	82.4	110.2	1.67712e+08	123129436	1.90394e+08	1.8555e+08	1.42392e+08	1.90394e+08	Det	Det	Det	2	2	2		High	High	High	High	High	High	High	High	High	2	2	0.6951	0.66	0	0	1	1	1	1	1	1	621.327	621.327	-0.58	-0.58	-0.00036	-0.00036	19.6049	19.6049	3.75897e-05	2.42677e-05	2.88737e-08	3.24169e-14	2.72068	2.99057	3	335.11	335.11	4.52746e-08	7.71069e-05	18.66
FALSE		High	Unambiguous	VSEEAESQQWDTSK	[K].VSEEAESQQWDTSK.[G]			2.65008	1	2	6	Q62261	Q62261 [2109-2122]			Spectrin beta chain, non-erythrocytic 1 OS=Mus musculus OX=10090 GN=Sptbn1 PE=1 SV=2	Q62261; Q62261-2	0	1623.71	14	100	34.28	3	79.8	80.6	139.6	353095	341061	683127	390651	394416	683127	Det	Det	Det	1	1	1		High	High	High	High	High	High	High	High	High	2	2	0.836	0.7286	0	0	1	1	1	1	1	1	812.359	812.359	-1.28	-1.28	-0.00104	-0.00104	20.9406	20.9406	3.75897e-05	2.42677e-05	7.92869e-08	1.92454e-12	2.55685	2.65008	2.8	345.84	345.84	3.29509e-07	7.71069e-05	20.83
FALSE		High	Unambiguous	IEREHQISSGDFPSLRK	[K].IEREHQISSGDFPSLRK.[M]			3.00699	1	1	2	Q9WVK4	Q9WVK4 [342-358]			EH domain-containing protein 1 OS=Mus musculus OX=10090 GN=Ehd1 PE=1 SV=1	Q9WVK4	2	1999.04	17	100	55.98	3	96.8	45.7	157.5	929803	419850	1.67379e+06	1.0287e+06	485531	1.67379e+06	Det	Det	Det	1	1	1		High	Peak Found	Peak Found	High	Peak Found	Peak Found	High	High	High	4	4	0.8029	0.5839	0	0	1	1	1	1	1	1	500.514	500.514	-0.36	-0.36	-0.00018	-0.00018	20.786	20.786	3.75897e-05	2.42677e-05	4.94109e-09	9.86534e-14	3.00699	2.89778	4.23	394.24	394.24	4.11419e-08	7.71069e-05	20.82
FALSE		High	Unambiguous	NLEPENLSK	[K].NLEPENLSK.[A]			1.43736	1	2	3	O08601	O08601 [314-322]			Microsomal triglyceride transfer protein large subunit OS=Mus musculus OX=10090 GN=Mttp PE=1 SV=2	O08601; O08601-2	0	1043.54	9	100	17.51	3	100.8	82.1	117.1	6.52193e+06	5085261	8386596	7.21562e+06	5.8808e+06	8386596	Det	Det	Det	1	1	1		High	High	Peak Found	High	High	Peak Found	High	High	High	2	2	0.592	0.4737	0	0	1	1	1	1	1	1	522.272	522.272	-0.33	-0.33	-0.00017	-0.00017	20.7728	20.7728	3.75897e-05	2.42677e-05	7.86417e-05	6.74823e-06	1.43736	1.39352	2.28	258.68	258.68	0.000387016	7.71069e-05	20.72
FALSE		High	Unambiguous	KDFESCLGAK	[K].KDFESCLGAK.[Q]			2.23522	1	1	4	P28271	P28271 [387-396]			Cytoplasmic aconitate hydratase OS=Mus musculus OX=10090 GN=Aco1 PE=1 SV=3	P28271	1	1097.53	10	100	25.15	3	119.3	71.6	109.2	1.62859e+06	934829	1.6499e+06	1.80181e+06	1.08107e+06	1.6499e+06	Det	Det	Det	1	1	1		High	High	Peak Found	High	High	Peak Found	High	High	High	2	2	1	0.5605	0	0	1	1	1	1	1	1	549.266	549.266	-3.64	-3.64	-0.002	-0.002	20.7602	20.7602	3.75897e-05	2.42677e-05	8.29585e-07	2.78761e-10	2.17606	2.23522	3.39	320.99	320.99	3.69963e-06	7.71069e-05	20.97
FALSE		High	Unambiguous	VEVEEDGQLK	[R].VEVEEDGQLK.[S]			1.30187	1	8	2	O54946	O54946 [217-226]			DnaJ homolog subfamily B member 6 OS=Mus musculus OX=10090 GN=Dnajb6 PE=1 SV=4	O54946; O54946-2; F6YRQ2; A0A0G2JER9; Q9QYI5; A0A087WP03; Q9QYI5-2; Q9QYI5-1	0	1145.57	10	100	14.6	3	106.4	83.3	110.3	413814	309849	474519	457829	358322	474519	Det	Det	Det	1	1	1		High	Peak Found	Peak Found	High	Peak Found	Peak Found	High	High	High	2	2	0.668	0.3764	0	0	1	1	1	1	1	1	573.288	573.288	0.32	0.32	0.00018	0.00018	20.7519	20.7519	3.75897e-05	2.42677e-05	0.000180541	7.61845e-05	1.30187	1.19081	1.78	210.78	210.78	0.000851694	7.71069e-05	20.77
FALSE		High	Unambiguous	NQDNLQGWNK	[R].NQDNLQGWNK.[T]			1.57515	1	2	4	Q9DBP5	Q9DBP5 [97-106]			UMP-CMP kinase OS=Mus musculus OX=10090 GN=Cmpk1 PE=1 SV=1	Q9DBP5; A0A0R4J093	0	1216.57	10	100	38.58	3	85.9	70.4	143.6	958786	751625	1.77301e+06	1.06077e+06	869210	1.77301e+06	Det	Det	Det	1	1	1		High	Peak Found	High	High	Peak Found	High	High	High	High	2	2	0.746	0.7112	0	0	1	1	1	1	1	1	608.789	608.789	0.15	0.15	9e-05	9e-05	20.8103	20.8103	3.75897e-05	2.42677e-05	7.82982e-05	7.64537e-07	1.43807	1.57515	2.77	205.37	205.37	0.000173418	7.71069e-05	20.76
FALSE		High	Unambiguous	QEYQALSAAEK	[K].QEYQALSAAEK.[A]			1.71402	1	1	4	Q8BK72	Q8BK72 [403-413]			Small ribosomal subunit protein mS27 OS=Mus musculus OX=10090 GN=Mrps27 PE=1 SV=2	Q8BK72	0	1237.61	11	100	38.99	3	97.4	62.4	140.2	522267	320228	832346	577817	370325	832346	Det	Det	Det	1	1	1		High	Peak Found	High	High	Peak Found	High	High	High	High	2	2	0.7361	0.6592	0	0	1	1	1	1	1	1	619.306	619.306	-0.61	-0.61	-0.00038	-0.00038	20.741	20.741	3.75897e-05	2.42677e-05	1.45467e-05	1.44567e-07	1.71146	1.71402	2.23	218.36	218.36	7.71985e-05	7.71069e-05	20.74
FALSE		High	Unambiguous	ITKKPIPEEHLILK	[K].ITKKPIPEEHLILK.[T]			1.87918	1	6	4	Q3UPL0	Q3UPL0 [1117-1130]			Protein transport protein Sec31A OS=Mus musculus OX=10090 GN=Sec31a PE=1 SV=2	Q3UPL0; Q3UPL0-2; S4R2A9; S4R1T5; Q3UPL0-3; S4R256	1	1659.02	14	100	13.76	3	115.9	91.2	92.9	10134238	7.63385e+06	8992225	1.12121e+07	8.82809e+06	8992225	Det	Det	Det	1	1	1		High	Peak Found	High	High	Peak Found	High	High	High	High	4	4	0.878	0.7378	0	0	1	1	1	1	1	1	415.51	415.51	-0.52	-0.52	-0.00022	-0.00022	20.7346	20.7346	3.75897e-05	2.42677e-05	5.17367e-06	1.1428e-07	1.87918	1.73362	3.7	281.03	281.03	2.94794e-05	7.71069e-05	20.81
FALSE		High	Unambiguous	SEITPPPPQPK	[K].SEITPPPPQPK.[D]			1.72815	1	1	8	P53395	P53395 [223-233]			Lipoamide acyltransferase component of branched-chain alpha-keto acid dehydrogenase complex, mitochondrial OS=Mus musculus OX=10090 GN=Dbt PE=1 SV=2	P53395	0	1190.64	11	100	13.55	3	99.7	86.6	113.7	9193738	7636753	11594407	1.01716e+07	8.83145e+06	11594407	Det	Det	Det	1	1	1		High	High	High	High	High	High	High	High	High	2	2	0.7172	0.6605	0	0	1	1	1	1	1	1	595.824	595.824	0.04	0.04	2e-05	2e-05	20.732	20.732	3.75897e-05	2.42677e-05	4.71113e-05	1.22034e-07	1.52067	1.72815	2.71	241.88	241.88	7.10955e-05	7.71069e-05	20.8
FALSE		High	Unambiguous	ENFSCLTRLDHNRAK	[K].ENFSCLTRLDHNRAK.[S]			1.96021	1	2	8	A0A5F8MPN8	A0A5F8MPN8 [150-164]			Malate dehydrogenase OS=Mus musculus OX=10090 GN=Mdh1 PE=1 SV=1	P14152; A0A5F8MPN8	2	1803.89	15	100	29.75	3	127.6	103.9	68.5	4.67605e+06	3.64089e+06	2.77695e+06	5.1734e+06	4.21047e+06	2.77695e+06	Det	Det	Det	2	2	2		High	High	Peak Found	High	High	Peak Found	High	High	High	3	3	0.769	0.6912	0	0	1	1	1	1	1	1	601.968	601.968	-1.57	-1.57	-0.00094	-0.00094	20.1916	20.1916	3.75897e-05	2.42677e-05	3.3551e-06	7.546e-09	1.94943	1.96021	2.85	280.55	280.55	1.83817e-05	7.71069e-05	20.49
FALSE		High	Unambiguous	IAQLEEVKQSSMK	[K].IAQLEEVKQSSMK.[Q]			2.98965	1	2	8	Q9CQQ7	Q9CQQ7 [132-144]			ATP synthase F(0) complex subunit B1, mitochondrial OS=Mus musculus OX=10090 GN=Atp5pb PE=1 SV=1	Q9CQQ7; A0A0G2JGX3	1	1490.79	13	100	26.56	3	102	125.5	72.5	2.31895e+06	2.73037e+06	1.82414e+06	2.5656e+06	3.15751e+06	1.82414e+06	Det	Det	Det	1	1	1		High	High	High	High	High	High	High	High	High	3	3	0.7818	0.6189	0	0	1	1	1	1	1	1	497.601	497.601	-0.15	-0.15	-7e-05	-7e-05	20.8905	20.8905	3.75897e-05	2.42677e-05	1.79822e-08	3.2777e-14	2.79748	2.98965	4.12	326.57	326.57	4.5518e-08	7.71069e-05	20.79
FALSE		High	Unambiguous	EELAQSQHAQEQEFVQK	[K].EELAQSQHAQEQEFVQK.[Q]			1.82461	1	1	4	O54988	O54988 [948-964]			STE20-like serine/threonine-protein kinase OS=Mus musculus OX=10090 GN=Slk PE=1 SV=2	O54988	0	2028.96	17	100	56.69	3	34.9	138.6	126.5		332277	350701	96810.5	384258	350701	Imp	Det	Det		1	1		High	High	Peak Found	High	High	Peak Found	High	High	High	3	3	0.7246	0.5561	0	0	1	1	1	1	1	1	676.991	676.991	-2.15	-2.15	-0.00146	-0.00146	20.9146	20.9146	3.75897e-05	2.42677e-05	7.24264e-06	4.65986e-08	1.82461	1.80842	2.05	217.03	217.03	4.05194e-05	7.71069e-05	20.79
FALSE		High	Unambiguous	LSKDPNIVIAK	[K].LSKDPNIVIAK.[M]			2.63745	1	1	14	P27773	P27773 [423-433]			Protein disulfide-isomerase A3 OS=Mus musculus OX=10090 GN=Pdia3 PE=1 SV=2	P27773	1	1197.72	11	100	16.4	3	113.9	104.2	81.9	9.33837e+07	8.17116e+07	74305421	1.03316e+08	9.44946e+07	74305421	Det	Det	Det	2	2	2		High	High	High	High	High	High	High	High	High	2	2	0.7311	0.6572	0	0	1	1	1	1	1	1	599.364	599.364	-0.25	-0.25	-0.00015	-0.00015	20.6968	20.6968	3.75897e-05	2.42677e-05	4.82364e-08	5.47887e-12	2.63745	2.56285	3.18	399	399	3.54685e-07	7.71069e-05	20.78
FALSE		High	Unambiguous	THAVLVALK	[K].THAVLVALK.[R]			1.59626	1	2	4	Q9R1P4	Q9R1P4 [42-50]			Proteasome subunit alpha type-1 OS=Mus musculus OX=10090 GN=Psma1 PE=1 SV=1	A0A1B0GS70; Q9R1P4	0	951.599	9	100	41.9	3	137.5	54.8	107.8	7898590	3.00991e+06	6852436	8.7387e+06	3.48079e+06	6852436	Det	Det	Det	1	1	1		High	Peak Found	High	High	Peak Found	High	High	High	High	2	2	0.5026	0.3972	0	0	1	1	1	1	1	1	476.303	476.303	0.41	0.41	0.00019	0.00019	20.5717	20.5717	3.75897e-05	2.42677e-05	2.95797e-05	3.13037e-06	1.59626	1.45759	3.55	297.59	297.59	0.000153345	7.71069e-05	20.75
FALSE		High	Unambiguous	AGELTEDEVER	[R].AGELTEDEVER.[V]			2.02276	1	4	4	A0A1Y7VKY1	A0A1Y7VKY1 [56-66]			40S ribosomal protein S18 OS=Mus musculus OX=10090 GN=Rps18-ps5 PE=3 SV=1	S4R1N6; P62270; F6YVP7; A0A1Y7VKY1	0	1247.58	11	100	59.21	3	167.3	55.8	77	392394			434130	144702	199809	Det	Imp	Imp	1				High	n/a	High	High	n/a	High	High	High	High	2	2	0.6551	0.4976	0	0	1	1	1	1	1	1	624.291	624.291	0.37	0.37	0.00023	0.00023	20.676	20.676	3.75897e-05	2.42677e-05	2.13476e-06	7.38736e-09	2.02276	1.96198	2.09	288.32	288.32	1.27654e-05	7.71069e-05	20.68
FALSE		High	Unambiguous	LEQNLQQMQAK	[R].LEQNLQQMQAK.[V]			1.843	1	2	4	F6ZDS4	F6ZDS4 [1360-1370]			Nucleoprotein TPR OS=Mus musculus OX=10090 GN=Tpr PE=1 SV=1	Q7M739; F6ZDS4	0	1330.68	11																			No Quan Values	High	n/a	High	High	n/a	High	High	High	High	2	2	0.7348	0.5413	0	0	1	1	1	1	1	1	665.846	665.846	4.24	4.24	0.00282	0.00282	20.8987	20.8987	3.75897e-05	2.42677e-05	6.46637e-06	1.9043e-07	1.843	1.69104	2.42	282.66	282.66	3.64006e-05	7.71069e-05
FALSE		High	Unambiguous	VLSIQSHVVR	[R].VLSIQSHVVR.[G]			1.24075	1	1	2	Q8K183	Q8K183 [7-16]			Pyridoxal kinase OS=Mus musculus OX=10090 GN=Pdxk PE=1 SV=1	Q8K183	0	1137.67	10																			No Quan Values	High	n/a	n/a	High	n/a	n/a	High	High	High	3	3	0.6261	0.476	0	0	1	1	1	1	1	1	379.897	379.897	1.28	1.28	0.00049	0.00049	20.6629	20.6629	3.75897e-05	2.42677e-05	0.000348133	4.20037e-05	1.19416	1.24075	2.5	168.84	168.84	0.00121521	7.71069e-05
FALSE		High	Unambiguous	VDSDITNEADGKPQTFDKEK	[K].VDSDITNEADGKPQTFDKEK.[V]			2.88289	1	1	4	Q9QZ85	Q9QZ85 [185-204]			Interferon-inducible GTPase 1 OS=Mus musculus OX=10090 GN=Iigp1 PE=1 SV=2	Q9QZ85	1	2237.06	20	100	46.36	3	120	133	47	691136	732863	299484	764647	847513	299484	Det	Det	Det	1	1	1		High	High	Peak Found	High	High	Peak Found	High	High	High	4	4	0.7699	0.5892	0	0	1	1	1	1	1	1	560.02	560.02	0.5	0.5	0.00028	0.00028	20.8701	20.8701	3.75897e-05	2.42677e-05	1.06204e-08	2.59964e-13	2.88289	2.81699	3.7	361.98	361.98	8.48137e-08	7.71069e-05	20.74
FALSE		High	Unambiguous	MQDAAIQATPAR	[K].MQDAAIQATPAR.[G]			2.4749	1	6	6	Q3UMF0	Q3UMF0 [683-694]			Cordon-bleu protein-like 1 OS=Mus musculus OX=10090 GN=Cobll1 PE=1 SV=2	Q3UMF0; B1AZ15; Q3UMF0-3; Q3UMF0-4; Q3UMF0-2; B1AZ14	0	1272.64	12	100	19.01	3	120.7	83.2	96.1	1.22195e+06	806335	1.07714e+06	1.35192e+06	932478	1.07714e+06	Det	Det	Det	1	1	1		High	High	High	High	High	High	High	High	High	2	2	0.7606	0.7235	0	0	1	1	1	1	1	1	636.822	636.822	0.09	0.09	6e-05	6e-05	20.8078	20.8078	3.75897e-05	2.42677e-05	1.31415e-07	1.81883e-11	2.4749	2.46281	3.58	346.79	346.79	9.14886e-07	7.71069e-05	20.75
FALSE		High	Unambiguous	LWEEQQAAAK	[K].LWEEQQAAAK.[A]			1.48228	1	2	11	O08795	O08795 [197-206]			Glucosidase 2 subunit beta OS=Mus musculus OX=10090 GN=Prkcsh PE=1 SV=1	O08795; O08795-2	0	1173.59	10	100	30.96	3	127.2	66.3	106.4	15223106	7.59137e+06	14087138	1.68423e+07	8.77897e+06	14087138	Det	Det	Det	1	1	1		High	High	High	High	High	High	High	High	High	2	2	1	0.5029	0	0	1	1	1	1	1	1	587.299	587.299	1.16	1.16	0.00068	0.00068	20.5642	20.5642	3.75897e-05	2.42677e-05	5.96603e-05	5.60653e-06	1.48228	1.40898	1.75	213.87	213.87	0.000297916	7.71069e-05	20.22
FALSE		High	Unambiguous	AFLSSPEHVNRPINGNGK	[K].AFLSSPEHVNRPINGNGK.[Q]			4.22257	2	3	24	P19157; A0A494BAW2	P19157 [192-209]; A0A494BAW2 [175-192]			Glutathione S-transferase P 1 OS=Mus musculus OX=10090 GN=Gstp1 PE=1 SV=2 Glutathione S-transferase OS=Mus musculus OX=10090 GN=Gstp1 PE=1 SV=1	P46425; P19157; A0A494BAW2	0	1937	18	100	46.44	3	149.9	58.1	92	3.93135e+08	1.45654e+08	2.67073e+08	4.3495e+08	1.6844e+08	2.67073e+08	Det	Det	Det	3	5	3	Shared	High	High	High	High	High	High	High	High	High	2	2	1	0.8246	0	0	1	1	1	1	1	1	968.998	968.998	-4.75	-4.75	-0.0046	-0.0046	20.0051	20.0051	3.75897e-05	2.42677e-05	4.39948e-12	6.30512e-16	4.14614	4.22257	5.53	583.59	583.59	3.44208e-11	7.71069e-05	20.13
FALSE		High	Unambiguous	ARHEVLLISAEQDK	[K].ARHEVLLISAEQDK.[R]			3.40392	1	2	8	Q8VDJ3	Q8VDJ3 [208-221]			Vigilin OS=Mus musculus OX=10090 GN=Hdlbp PE=1 SV=1	Q8VDJ3; A0A087WP83	1	1608.87	14	100	39.84	3	65	91.6	143.4	3.59606e+06	4843305	8.76951e+06	3.97855e+06	5.60099e+06	8.76951e+06	Det	Det	Det	2	2	2		High	Peak Found	High	High	Peak Found	High	High	High	High	3	3	0.5944	0.5502	0	0	1	1	1	1	1	1	536.962	536.962	-0.2	-0.2	-0.00011	-0.00011	20.4971	20.4971	3.75897e-05	2.42677e-05	7.56753e-10	6.30512e-16	3.31129	3.40392	4.38	413.85	413.85	4.06802e-09	7.71069e-05	20.94
FALSE		High	Unambiguous	LESGMQNMSIHTK	[R].LESGMQNMSIHTK.[T]			2.65724	1	1	10	P11679	P11679 [408-420]			Keratin, type II cytoskeletal 8 OS=Mus musculus OX=10090 GN=Krt8 PE=1 SV=4	P11679	0	1475.7	13	100	24.03	3	118.7	72.9	108.3	15243813	8954472	15388104	1.68652e+07	1.03553e+07	15388104	Det	Det	Det	1	1	1		High	High	High	High	High	High	High	High	High	2	2	0.8196	0.7699	0	0	1	1	1	1	1	1	738.352	738.352	-1.05	-1.05	-0.00077	-0.00077	20.6849	20.6849	3.75897e-05	2.42677e-05	1.59714e-07	1.76625e-12	2.44327	2.65724	3.26	309.88	309.88	3.16039e-07	7.71069e-05	20.64
FALSE		High	Unambiguous	LESGMQNMSIHTK	[R].LESGMQNMSIHTK.[T]	1xOxidation [M]	1xOxidation [M5; M8]	1.21845	1	1	2	P11679	P11679 [408-420]			Keratin, type II cytoskeletal 8 OS=Mus musculus OX=10090 GN=Krt8 PE=1 SV=4	P11679	0	1491.69	13	100	27.8	3	121.5	68.6	109.9	777149	419848	777761	859808	485530	777761	Det	Det	Det	1	1	1		High	Peak Found	Peak Found	High	Peak Found	Peak Found	High	High	High	3	3	0.0406	0.0714	0	0	1	1	1	1	1	1	497.902	497.902	-0.96	-0.96	-0.00048	-0.00048	20.5823	20.5823	0.00013776	2.42677e-05	0.00126167	5.48148e-05	0.978925	1.21845	2.66	157.82	157.82	0.00138337	7.71069e-05	20.65
FALSE		High	Unambiguous	YYTLEEIQKHK	[K].YYTLEEIQKHK.[D]			1.6673	1	3	8	P56395	P56395 [11-21]			Cytochrome b5 OS=Mus musculus OX=10090 GN=Cyb5a PE=1 SV=2	G5E850; A0A494B9D8; P56395	1	1451.75	11	100	37.59	3	128.2	57.3	114.5	6.89496e+06	2950216	6815644	7.62833e+06	3.41175e+06	6815644	Det	Det	Det	1	1	1		High	High	High	High	High	High	High	High	High	3	3	1	0.4969	0	0	1	1	1	1	1	1	484.59	484.589	1.19	0.57	0.00058	0.00028	20.6095	20.7869	3.75897e-05	2.42677e-05	2.36469e-05	2.53166e-07	1.63261	1.6673	1.59	209.33	209.33	0.00010136	7.71069e-05	20.78
FALSE		High	Unambiguous	EGHPVTSEPSRPEPAVFK	[K].EGHPVTSEPSRPEPAVFK.[A]			3.42164	1	1	12	P52196	P52196 [137-154]			Thiosulfate sulfurtransferase OS=Mus musculus OX=10090 GN=Tst PE=1 SV=3	P52196	0	1963.99	18	100	13.86	3	116	91.3	92.7	28968441	2.18249e+07	2.56046e+07	3.20496e+07	2.52392e+07	2.56046e+07	Det	Det	Det	2	2	2		High	High	High	High	High	High	High	High	High	3	3	0.7714	0.724	0	0	1	1	1	1	1	1	655.334	655.334	-0.48	-0.48	-0.00031	-0.00031	20.5732	20.5732	3.75897e-05	2.42677e-05	3.94202e-10	6.30512e-16	3.41706	3.42164	4.42	403.35	403.35	3.66878e-09	7.71069e-05	20.7
FALSE		High	Unambiguous	TNHPLHQAFLQAAR	[K].TNHPLHQAFLQAAR.[Q]			2.00376	1	1	6	Q8BJ64	Q8BJ64 [196-209]			Choline dehydrogenase, mitochondrial OS=Mus musculus OX=10090 GN=Chdh PE=1 SV=1	Q8BJ64	0	1603.85	14	100	91.89	3	110.4	3.3	186.2	1.67472e+06		3.12514e+06	1.85285e+06	56077.6	3.12514e+06	Det	Imp	Det	1		2		High	n/a	High	High	n/a	High	High	High	High	4	2	0.7456	0.6439	0	0	1	1	1	1	1	1	401.717	802.427	1.03	1.27	0.00041	0.00102	19.6751	19.7407	3.75897e-05	2.42677e-05	3.01062e-06	4.47571e-09	1.967	2.00376	2.64	349.49	349.49	1.42605e-05	7.71069e-05	20.21
FALSE		High	Unambiguous	LTDIHGNALQYNKEVK	[K].LTDIHGNALQYNKEVK.[H]			1.83524	1	3	7	A0A1B0GRV0	A0A1B0GRV0 [277-292]			3'(2'), 5'-bisphosphate nucleotidase 1 OS=Mus musculus OX=10090 GN=Bpnt1 PE=1 SV=1	Q9Z0S1; A0A1B0GRV0; D3Z0E6	1	1842.97	16	100	23.26	3	96.3	124.9	78.8	2.90329e+06	3601166	2.62783e+06	3.21209e+06	4.16453e+06	2.62783e+06	Det	Det	Det	1	1	1		High	High	High	High	High	High	High	High	High	4	3	0.6113	0.4838	0	0	1	1	1	1	1	1	461.497	614.99	-2.87	-8.49	-0.00132	-0.00522	20.571	20.6739	3.75897e-05	2.42677e-05	0.000268374	3.37816e-08	1.23695	1.83524	2.77	207.29	207.29	3.80849e-05	7.71069e-05	20.63
FALSE		High	Unambiguous	NETDEDGWTTVRR	[K].NETDEDGWTTVRR.[-]			1.60662	1	2	6	P23116	P23116 [1332-1344]			Eukaryotic translation initiation factor 3 subunit A OS=Mus musculus OX=10090 GN=Eif3a PE=1 SV=5	P23116; A0A494B9I0	1	1578.71	13	100	19.33	3	96.4	82.7	120.9	2.94021e+06	2.4146e+06	4.08005e+06	3.25294e+06	2.79234e+06	4.08005e+06	Det	Det	Det	1	1	1		High	High	High	High	High	High	High	High	High	3	3	0.6361	0.5439	0	0	1	1	1	1	1	1	526.91	526.91	0.17	0.17	9e-05	9e-05	20.8034	20.8034	3.75897e-05	2.42677e-05	0.000189466	5.24146e-07	1.29398	1.60662	2.39	169.08	169.08	0.000144361	7.71069e-05	20.57
FALSE		High	Unambiguous	IDRHMYHSLYLK	[K].IDRHMYHSLYLK.[V]			1.25187	1	2	8	P84099	P84099 [115-126]			Large ribosomal subunit protein eL19 OS=Mus musculus OX=10090 GN=Rpl19 PE=1 SV=1	P84099; A2A547	1	1575.81	12	100	76.5	3	84	32.8	183.3	5.17836e+06	1.9345e+06	12503979	5.72915e+06	2.23713e+06	12503979	Det	Det	Det	2	1	1		High	High	High	High	High	High	High	High	High	4	4	0.7188	0.5159	0	0	1	1	1	1	1	1	394.707	394.709	-2.94	1.41	-0.00116	0.00056	20.0357	20.8887	3.75897e-05	2.42677e-05	0.000245037	4.22259e-05	1.25187	1.24031	3.45	242.83	242.83	0.00113914	7.71069e-05	20.02
FALSE		High	Unambiguous	RAVAGDASESALLK	[K].RAVAGDASESALLK.[C]			2.29366	1	1	8	Q8VDN2	Q8VDN2 [445-458]			Sodium/potassium-transporting ATPase subunit alpha-1 OS=Mus musculus OX=10090 GN=Atp1a1 PE=1 SV=1	Q8VDN2	1	1387.75	14	100	6.05	3	105.6	93.6	100.7	4.48824e+06	3.80499e+06	4.73506e+06	4.96562e+06	4.40025e+06	4.73506e+06	Det	Det	Det	2	2	2		High	High	High	High	High	High	High	High	High	2	3	0.6127	0.6086	0	0	1	1	1	1	1	1	694.38	463.256	-1.28	-1.39	-0.00089	-0.00064	20.5547	20.5298	3.75897e-05	2.42677e-05	4.7749e-07	1.38313e-10	2.26565	2.29366	4.19	348.48	348.48	2.63153e-06	7.71069e-05	20.47
FALSE		High	Unambiguous	WNSVPPASAGK	[K].WNSVPPASAGK.[R]			1.24893	1	5	2	Q80WJ7	Q80WJ7 [301-311]			Protein LYRIC OS=Mus musculus OX=10090 GN=Mtdh PE=1 SV=1	F6ZQL0; F6ZSG0; Q80WJ7; F6QFT1; F6QHD1	0	1113.57	11	100	41.75	3	119.5	52.1	128.5	1.12954e+06	471019	1.34393e+06	1.24968e+06	544705	1.34393e+06	Det	Det	Det	1	1	1		High	Peak Found	Peak Found	High	Peak Found	Peak Found	High	High	High	2	2	0.7147	0.6609	0	0	1	1	1	1	1	1	557.29	557.29	3.86	3.86	0.00215	0.00215	20.5067	20.5067	0.00013776	2.42677e-05	0.000789439	3.80934e-05	1.0581	1.24893	2.3	143.59	143.59	0.00115878	7.71069e-05	20.24
FALSE		High	Unambiguous	VRTTETQVLVASAQK	[K].VRTTETQVLVASAQK.[K]			1.87662	1	1	2	Q61035	Q61035 [404-418]			Histidine--tRNA ligase, cytoplasmic OS=Mus musculus OX=10090 GN=Hars1 PE=1 SV=2	Q61035	1	1630.91	15																			No Quan Values	High	n/a	n/a	High	n/a	n/a	High	High	High	3	3	0.7915	0.6188	0	0	1	1	1	1	1	1	544.309	544.309	-0.71	-0.71	-0.00039	-0.00039	20.5002	20.5002	3.75897e-05	2.42677e-05	1.17474e-05	2.05651e-08	1.74614	1.87662	3.62	271.83	271.83	2.99226e-05	7.71069e-05
FALSE		High	Unambiguous	LDRETEELHHDRVTLEVGK	[K].LDRETEELHHDRVTLEVGK.[V]			3.86705	1	1	8	Q9JMG1	Q9JMG1 [61-79]			Endothelial differentiation-related factor 1 OS=Mus musculus OX=10090 GN=Edf1 PE=1 SV=1	Q9JMG1	2	2276.16	19	100	16.7	3	116.2	100.9	82.9	8.17992e+06	6791194	6451855	9.04995e+06	7.85361e+06	6451855	Det	Det	Det	2	2	2		High	High	High	High	High	High	High	High	High	4	4	0.8219	0.6269	0	0	1	1	1	1	1	1	569.796	569.796	-0.04	-0.04	-2e-05	-2e-05	20.4837	20.4837	3.75897e-05	2.42677e-05	4.73146e-11	6.30512e-16	3.7609	3.76094	5.28	456.31	456.31	2.73454e-10	7.71069e-05	20.55
FALSE		High	Unambiguous	THEQLTPLVR	[K].THEQLTPLVR.[S]			1.7786	1	1	10	P09813	P09813 [68-77]			Apolipoprotein A-II OS=Mus musculus OX=10090 GN=Apoa2 PE=1 SV=2	P09813	0	1193.66	10	100	12.82	3	106.1	108.7	85.3	70156800	68746600	62393196	7.76188e+07	7.95014e+07	62393196	Det	Det	Det	2	2	2		High	High	High	High	High	High	High	High	High	2	2	0.8065	0.7063	0	0	1	1	1	1	1	1	597.336	597.336	0.65	0.65	0.00039	0.00039	20.546	20.546	3.75897e-05	2.42677e-05	1.26459e-05	6.66347e-08	1.73418	1.7786	3.03	282.21	282.21	5.29828e-05	7.71069e-05	20.65
FALSE		High	Unambiguous	YEEIDNAPEER	[K].YEEIDNAPEER.[A]			2.34909	1	2	6	Q8BFR5	Q8BFR5 [92-102]			Elongation factor Tu, mitochondrial OS=Mus musculus OX=10090 GN=Tufm PE=1 SV=1	Q8BFR5; Q8BFR5-2	0	1364.6	11	100	26.07	3	109.7	70.5	119.8	2.87481e+06	1.76682e+06	3.47433e+06	3.18058e+06	2.04322e+06	3.47433e+06	Det	Det	Det	1	1	1		High	High	High	High	High	High	High	High	High	2	2	0.7919	0.75	0	0	1	1	1	1	1	1	682.803	682.803	1.71	1.71	0.00117	0.00117	20.4668	20.4668	3.75897e-05	2.42677e-05	2.8545e-07	2.44098e-10	2.34909	2.24629	2.92	349.24	349.24	1.90492e-06	7.71069e-05	20.58
FALSE		High	Unambiguous	STAGDTHLGGEDFDNR	[K].STAGDTHLGGEDFDNR.[M]			2.63299	1	3	8	P63017	P63017 [221-236]			Heat shock cognate 71 kDa protein OS=Mus musculus OX=10090 GN=Hspa8 PE=1 SV=1	P63017; Q504P4; P17156	0	1691.73	16	100	59.22	3	80.9	52.7	166.4	4.93682e+06	3078245	1.12395e+07	5.46192e+06	3.55981e+06	1.12395e+07	Det	Det	Det	2	1	2		High	High	High	High	High	High	High	High	High	2	2	0.7267	0.6996	0	0	1	1	1	1	1	1	846.366	846.366	-1.05	-1.05	-0.00089	-0.00089	20.4646	20.4646	3.75897e-05	2.42677e-05	4.95795e-08	1.29416e-11	2.63299	2.49118	2.43	348.19	348.19	3.64027e-07	7.71069e-05	20.52
FALSE		High	Unambiguous	MTARDQDVEPGAPSMGAK	[K].MTARDQDVEPGAPSMGAK.[S]			2.21422	1	1	6	Q8CGC7	Q8CGC7 [1460-1477]			Bifunctional glutamate/proline--tRNA ligase OS=Mus musculus OX=10090 GN=Eprs1 PE=1 SV=4	Q8CGC7	1	1860.86	18	100	35.02	3	102.1	133.9	64	550397	690896	381703	608938	798980	381703	Det	Det	Det	1	1	1		High	High	High	High	High	High	High	High	High	3	3	1	0.6531	0	0	1	1	1	1	1	1	620.958	620.958	0.76	0.76	0.00047	0.00047	20.4537	20.4537	3.75897e-05	2.42677e-05	9.88879e-07	3.58604e-10	2.14757	2.21422	3.69	276.11	276.11	4.18142e-06	7.71069e-05	20.59
FALSE		High	Unambiguous	LDPQNHVLYSNR	[K].LDPQNHVLYSNR.[S]			2.24193	1	1	6	Q60864	Q60864 [33-44]			Stress-induced-phosphoprotein 1 OS=Mus musculus OX=10090 GN=Stip1 PE=1 SV=1	Q60864	0	1455.73	12	100	7.3	3	97.1	94.6	108.3	1.55643e+07	14506704	1.9206e+07	1.72197e+07	1.67761e+07	1.9206e+07	Det	Det	Det	2	2	2		High	High	High	High	High	High	High	High	High	2	2	0.751	0.7667	0	0	1	1	1	1	1	1	728.37	728.37	-0.45	-0.45	-0.00033	-0.00033	20.6164	20.6164	3.75897e-05	2.42677e-05	1.08068e-06	2.57232e-10	2.13318	2.24193	3	293.64	293.64	3.55772e-06	7.71069e-05	20.46
FALSE		High	Unambiguous	TVINDPSYKENAMR	[K].TVINDPSYKENAMR.[L]			2.84721	1	1	4	Q8R084	Q8R084 [432-445]			UDP-glucuronosyltransferase OS=Mus musculus OX=10090 GN=Ugt2b1 PE=1 SV=1	Q8R084	1	1637.8	14	100	81.78	3	120.7	9.8	169.4	1.78893e+06		2.77684e+06	1.97921e+06	161423	2.77684e+06	Det	Imp	Det	1		1		High	n/a	High	High	n/a	High	High	High	High	3	3	0.7157	0.6491	0	0	1	1	1	1	1	1	546.603	546.603	0.02	0.02	1e-05	1e-05	20.5916	20.5916	3.75897e-05	2.42677e-05	1.32334e-08	3.35726e-13	2.84721	2.79567	3.42	334.49	334.49	1.04423e-07	7.71069e-05	20.59
FALSE		High	Unambiguous	NSNPALNDNLEK	[K].NSNPALNDNLEK.[G]			1.56942	1	1	4	Q9Z1Q5	Q9Z1Q5 [120-131]			Chloride intracellular channel protein 1 OS=Mus musculus OX=10090 GN=Clic1 PE=1 SV=3	Q9Z1Q5	0	1328.64	12	100	75.15	3	125.9	15.3	158.8	412362		575366	456222	55558.9	575366	Det	Imp	Det	1		1		High	n/a	High	High	n/a	High	High	High	High	2	2	1	0.7322	0	0	1	1	1	1	1	1	664.825	664.825	-1.41	-1.41	-0.00094	-0.00094	20.418	20.418	3.75897e-05	2.42677e-05	0.000126752	8.18929e-07	1.35961	1.56942	2.95	192.1	192.1	0.000179306	7.71069e-05	20.56
FALSE		High	Unambiguous	TGVIQDTWHK	[K].TGVIQDTWHK.[A]			1.73721	1	2	6	Q99PL5	Q99PL5 [881-890]			Ribosome-binding protein 1 OS=Mus musculus OX=10090 GN=Rrbp1 PE=1 SV=2	A2AVJ7; Q99PL5	0	1184.61	10	100	13.44	3	109.4	84.6	106	6.0026e+06	4.44104e+06	6433857	6.64105e+06	5.1358e+06	6433857	Det	Det	Det	2	2	2		High	Peak Found	High	High	Peak Found	High	High	High	High	2	2	0.5779	0.568	0	0	1	1	1	1	1	1	592.806	592.806	-0.51	-0.51	-0.0003	-0.0003	20.4093	20.4093	3.75897e-05	2.42677e-05	1.38866e-05	1.09463e-07	1.719	1.73721	2.5	270.5	270.5	6.74385e-05	7.71069e-05	20.51
FALSE		High	Unambiguous	DTTVGTLSQR	[K].DTTVGTLSQR.[I]			1.22177	1	1	2	P26516	P26516 [181-190]			26S proteasome non-ATPase regulatory subunit 7 OS=Mus musculus OX=10090 GN=Psmd7 PE=1 SV=2	P26516	0	1077.55	10	100	39.4	3	93.4	64.3	142.3	1.64298e+06	1.08341e+06	2.77065e+06	1.81773e+06	1.2529e+06	2.77065e+06	Det	Det	Det	1	1	1		High	Peak Found	Peak Found	High	Peak Found	Peak Found	High	High	High	2	2	0.5591	0.4549	0	0	1	1	1	1	1	1	539.28	539.28	-0.94	-0.94	-0.00051	-0.00051	20.405	20.405	0.00013776	2.42677e-05	0.000779154	5.26855e-05	1.0603	1.22177	2.66	216.09	216.09	0.00135694	7.71069e-05	20.43
FALSE		High	Unambiguous	VGSVLQEGCEK	[R].VGSVLQEGCEK.[I]			2.07816	1	1	8	Q8K2B3	Q8K2B3 [528-538]			Succinate dehydrogenase [ubiquinone] flavoprotein subunit, mitochondrial OS=Mus musculus OX=10090 GN=Sdha PE=1 SV=1	Q8K2B3	0	1148.56	11	100	21.32	3	100	78.7	121.3	5.58982e+06	4206494	7.50137e+06	6.18437e+06	4.86456e+06	7.50137e+06	Det	Det	Det	1	1	1		High	High	High	High	High	High	High	High	High	2	2	0.6949	0.5745	0	0	1	1	1	1	1	1	574.784	574.785	-0.73	0.65	-0.00042	0.00037	20.3972	20.5774	3.75897e-05	2.42677e-05	3.12397e-06	1.83384e-09	1.96101	2.07816	3.22	284.42	284.42	9.24231e-06	7.71069e-05	20.34
FALSE		High	Unambiguous	EVAEYYAQSGNSAEK	[K].EVAEYYAQSGNSAEK.[W]			3.39496	1	4	8	A0A0R4J0I6	A0A0R4J0I6 [399-413]			Acyl-Coenzyme A dehydrogenase family, member 11 OS=Mus musculus OX=10090 GN=Acad11 PE=1 SV=1	D3YTQ5; A0A087WSI8; A0A0R4J0I6; Q80XL6	0	1645.73	15	100	17.77	3	117	81.6	101.4	2.47045e+06	1647445	2367144	2.73321e+06	1.90517e+06	2367144	Det	Det	Det	2	2	2		High	High	High	High	High	High	High	High	High	2	2	0.6908	0.7416	0	0	1	1	1	1	1	1	823.372	823.372	2.24	2.24	0.00184	0.00184	20.4232	20.4232	3.75897e-05	2.42677e-05	4.51752e-10	1.0059e-15	3.39496	3.28013	3.87	401.59	401.59	4.28615e-09	7.71069e-05	20.41
FALSE		High	Unambiguous	AHLIVANGMTDK	[K].AHLIVANGMTDK.[K]			2.51742	1	2	6	Q9JLJ4	Q9JLJ4 [278-289]			Elongation of very long chain fatty acids protein 2 OS=Mus musculus OX=10090 GN=Elovl2 PE=1 SV=1	A0A0R4J1P7; Q9JLJ4	0	1269.66	12	100	171.04	3	1.2	1.3	297.5			3.71255e+06	15153.7	16088.4	3.71255e+06	Imp	Imp	Det			1		High	High	High	High	High	High	High	High	High	2	2	0.7264	0.6641	0	0	1	1	1	1	1	1	635.336	635.336	1.81	1.81	0.00115	0.00115	20.4173	20.4173	3.75897e-05	2.42677e-05	1.43641e-07	9.44767e-12	2.46047	2.51742	3.84	370.4	370.4	7.14036e-07	7.71069e-05	20.38
FALSE		High	Unambiguous	FMKPGGENSRDYPDMAK	[K].FMKPGGENSRDYPDMAK.[E]			2.29939	1	2	14	P32020	P32020 [24-40]			Sterol carrier protein 2 OS=Mus musculus OX=10090 GN=Scp2 PE=1 SV=3	A2APS4; P32020	1	1942.88	17	100	13.57	3	115.6	90.9	93.5	35507409	2.67114e+07	31777762	3.92841e+07	3.08901e+07	31777762	Det	Det	Det	2	2	2		High	High	High	High	High	High	High	High	High	3	3	0.7361	0.6193	0	0	1	1	1	1	1	1	648.297	648.298	-1.46	0.72	-0.00095	0.00046	20.3355	20.5385	3.75897e-05	2.42677e-05	3.87801e-07	3.00744e-10	2.29939	2.22889	1.97	344.3	344.3	2.54508e-06	7.71069e-05	20.38
FALSE		High	Unambiguous	FMKPGGENSRDYPDMAK	[K].FMKPGGENSRDYPDMAK.[E]	1xOxidation [M]	1xOxidation [M2; M15]	1.61014	1	2	16	P32020	P32020 [24-40]			Sterol carrier protein 2 OS=Mus musculus OX=10090 GN=Scp2 PE=1 SV=3	A2APS4; P32020	1	1958.87	17	100	8.79	3	99.7	109	91.4	4.68646e+06	4.90108e+06	4.7538e+06	5.18492e+06	5.66781e+06	4.7538e+06	Det	Det	Det	5	5	4		High	High	High	High	High	High	High	High	High	4	4	0.5099	0.3757	0	0	1	1	1	1	1	1	490.474	490.474	-0.25	-0.25	-0.00012	-0.00012	18.7417	18.7417	3.75897e-05	2.42677e-05	2.71567e-05	1.53177e-06	1.61014	1.5172	1.81	192.23	192.23	0.00014143	7.71069e-05	18.13
FALSE		High	Unambiguous	TIIQNPTDQQK	[K].TIIQNPTDQQK.[K]			1.76706	1	2	4	P50580	P50580 [200-210]			Proliferation-associated protein 2G4 OS=Mus musculus OX=10090 GN=Pa2g4 PE=1 SV=3	P50580; P50580-2	0	1285.67	11	100	23.87	3	119.1	73.3	107.6	12619158	7.42308e+06	12610639	1.39614e+07	8.58435e+06	12610639	Det	Det	Det	1	1	1		High	Peak Found	High	High	Peak Found	High	High	High	High	2	2	0.7865	0.6701	0	0	1	1	1	1	1	1	643.341	643.341	0.08	0.08	5e-05	5e-05	20.3382	20.3382	3.75897e-05	2.42677e-05	2.26965e-05	7.65242e-08	1.63926	1.76706	2.91	244.35	244.35	5.66692e-05	7.71069e-05	20.24
FALSE		High	Unambiguous	HYQINQQWER	[K].HYQINQQWER.[T]			2.51302	1	8	4	P11276	P11276 [59-68]			Fibronectin OS=Mus musculus OX=10090 GN=Fn1 PE=1 SV=4	A0A087WS56; P11276; Q3UHL6; B7ZNJ1; B9EHT6; A0A087WR50; Q4KL80; A0A087WSN6	0	1401.67	10	100	149.09	3	11.3	16.5	272.1			1.43841e+06	59949.3	87362.8	1.43841e+06	Imp	Imp	Det			1		High	n/a	High	High	n/a	High	High	High	High	2	2	0.7598	0.7624	0	0	1	1	1	1	1	1	701.336	701.335	-1.01	-2.05	-0.00071	-0.00144	20.3213	20.4284	3.75897e-05	2.42677e-05	1.90289e-07	9.9599e-12	2.41486	2.51302	3.83	309.26	309.26	7.32587e-07	7.71069e-05	20.47
FALSE		High	Unambiguous	VMEAFEQAERK	[K].VMEAFEQAERK.[L]			2.06526	1	2	6	Q3U3J1	Q3U3J1 [391-401]			2-oxoisovalerate dehydrogenase subunit alpha OS=Mus musculus OX=10090 GN=Bckdha PE=1 SV=1	Q3U3J1; P50136	1	1337.65	11	100	28.62	3	127.8	70.6	101.7	3.7536e+06	1984222	3304684	4.15284e+06	2.29463e+06	3304684	Det	Det	Det	1	1	1		High	High	High	High	High	High	High	High	High	3	3	0.6392	0.5127	0	0	1	1	1	1	1	1	446.555	446.555	0.03	0.03	1e-05	1e-05	20.4542	20.4542	3.75897e-05	2.42677e-05	1.64272e-06	3.71336e-09	2.06526	2.01933	2.75	254.47	254.47	9.96412e-06	7.71069e-05	20.33
FALSE		High	Unambiguous	GTAVVNGEFK	[K].GTAVVNGEFK.[E]			1.1367	1	1	5	P20108	P20108 [75-84]			Thioredoxin-dependent peroxide reductase, mitochondrial OS=Mus musculus OX=10090 GN=Prdx3 PE=1 SV=1	P20108	0	1021.53	10	100	35.13	3	111.7	60.5	127.8	7.27742e+06	3.77393e+06	9218145	8.05147e+06	4.36433e+06	9218145	Det	Det	Det	1	1	1		High	High	High	High	High	High	High	High	High	2	2	0.483	0.5531	0	0	1	1	1	1	1	1	511.268	511.268	-1.81	-1.81	-0.00092	-0.00092	20.309	20.309	0.00013776	2.42677e-05	0.000871044	0.000144754	1.04156	1.1367	2.73	206.34	206.34	0.00222356	7.71069e-05	20.32
FALSE		High	Unambiguous	EVEMDAVGK	[R].EVEMDAVGK.[E]	1xOxidation [M4]	1xOxidation [M4]	1.18573	1	1	14	Q8C196	Q8C196 [1175-1183]			Carbamoyl-phosphate synthase [ammonia], mitochondrial OS=Mus musculus OX=10090 GN=Cps1 PE=1 SV=2	Q8C196	0	993.456	9	100	19.22	3	120.7	82.8	96.4	7.64022e+06	5.01305e+06	6.75134e+06	8.45285e+06	5.79729e+06	6.75134e+06	Det	Det	Det	4	4	3		High	High	High	High	High	High	High	High	High	2	2	0.5884	0.601	0	0	1	1	1	1	1	1	497.231	497.231	-0.31	-0.23	-0.00015	-0.00011	16.9768	17.7843	3.75897e-05	2.42677e-05	0.000366414	0.000253391	1.18573	1.08906	1.93	227.96	227.96	0.00167294	7.71069e-05	20.23
FALSE		High	Unambiguous	AVYQGPGSSPVKS	[K].AVYQGPGSSPVKS.[-]			1.82763	1	2	8	O88587	O88587 [253-265]			Catechol O-methyltransferase OS=Mus musculus OX=10090 GN=Comt PE=1 SV=2	O88587; O88587-2	1	1276.65	13	100	158.25	3	11.2	6	282.7	1.30227e+06	669976	36220392	1.44079e+06	774787	36220392	Det	Det	Det	1	1	1		High	High	High	High	High	High	High	High	High	2	2	0.6809	0.7224	0	0	1	1	1	1	1	1	638.83	638.83	0.37	0.37	0.00023	0.00023	20.382	20.382	3.75897e-05	2.42677e-05	3.23288e-05	3.70062e-08	1.58183	1.82763	3.17	236.89	236.89	3.98123e-05	7.71069e-05	20.3
FALSE		High	Unambiguous	TVAIHSDVDASSVHVK	[K].TVAIHSDVDASSVHVK.[M]			3.45513	1	1	8	Q91ZA3	Q91ZA3 [85-100]			Propionyl-CoA carboxylase alpha chain, mitochondrial OS=Mus musculus OX=10090 GN=Pcca PE=1 SV=2	Q91ZA3	0	1664.86	16	100	20.13	3	121.1	81	97.9	1.56964e+07	1.0047e+07	14030313	1.73659e+07	1.16188e+07	14030313	Det	Det	Det	2	2	2		High	High	High	High	High	High	High	High	High	3	3	0.5626	0.6257	0	0	1	1	1	1	1	1	555.626	555.626	1.11	1.11	0.00062	0.00062	20.281	20.281	3.75897e-05	2.42677e-05	1.60557e-09	6.30512e-16	3.1893	3.45513	3.58	308.64	308.64	3.01812e-09	7.71069e-05	20.29
FALSE		High	Unambiguous	EATNPPIIQEEKPK	[R].EATNPPIIQEEKPK.[K]			2.6419	1	1	11	P27773	P27773 [483-496]			Protein disulfide-isomerase A3 OS=Mus musculus OX=10090 GN=Pdia3 PE=1 SV=2	P27773	0	1593.85	14	100	26.22	3	112.3	69.9	117.8	60572690	3.6053e+07	7.02537e+07	6.70153e+07	4.16931e+07	7.02537e+07	Det	Det	Det	2	2	2		High	High	High	High	High	High	High	High	High	2	2	0.6925	0.6905	0	0	1	1	1	1	1	1	797.427	797.427	-1.16	-1.16	-0.00092	-0.00092	20.2308	20.2308	3.75897e-05	2.42677e-05	8.73475e-08	2.12285e-12	2.54114	2.6419	2.94	327.55	327.55	3.45602e-07	7.71069e-05	20.35
FALSE		High	Unambiguous	NTEFYHIPTHSDASK	[R].NTEFYHIPTHSDASK.[K]			3.04051	1	11	4	Q8CI51	Q8CI51 [247-261]			PDZ and LIM domain protein 5 OS=Mus musculus OX=10090 GN=Pdlim5 PE=1 SV=4	D9J301; E9Q8P5; Q8CI51-3; F8WJI6; D9J2Z9; Q8CI51-2; D9J302; Q9CRA2; D9J300; D9J303; Q8CI51	0	1746.81	15	100	48.49	3	113.4	46.2	140.4	1.28253e+06	500058	1.7563e+06	1.41894e+06	578287	1.7563e+06	Det	Det	Det	1	1	1		High	Peak Found	High	High	Peak Found	High	High	High	High	3	3	0.8133	0.648	0	0	1	1	1	1	1	1	582.941	582.941	-0.18	-0.09	-0.0001	-5e-05	20.3841	20.2628	3.75897e-05	2.42677e-05	1.15307e-08	1.78097e-14	2.86955	3.04051	3.21	310.67	310.67	3.38394e-08	7.71069e-05	20.21
FALSE		High	Unambiguous	QGGGGAGGSVPGIER	[K].QGGGGAGGSVPGIER.[M]			4.007	1	5	4	Q9D0E1	Q9D0E1 [388-402]			Heterogeneous nuclear ribonucleoprotein M OS=Mus musculus OX=10090 GN=Hnrnpm PE=1 SV=3	Q9D0E1-2; F6W322; B8JK33; B8JK32; Q9D0E1	0	1298.64	15	100	26.15	3	120.9	70.7	108.5	4.78461e+06	2.67605e+06	4.75174e+06	5.29352e+06	3.09469e+06	4.75174e+06	Det	Det	Det	1	1	1		High	Peak Found	High	High	Peak Found	High	High	High	High	2	2	0.8516	0.7543	0	0	1	1	1	1	1	1	649.826	649.826	0.17	-0.41	0.00011	-0.00027	20.4934	20.2585	3.75897e-05	2.42677e-05	7.88787e-11	6.30512e-16	3.67801	3.71605	4.07	374	374	1.20942e-10	7.71069e-05	20.29
FALSE		High	Unambiguous	AVVGVVAGGGR	[R].AVVGVVAGGGR.[I]			1.3445	1	1	4	P62918	P62918 [164-174]			Large ribosomal subunit protein uL2 OS=Mus musculus OX=10090 GN=Rpl8 PE=1 SV=2	P62918	0	941.553	11	100	43.65	3	92.8	60.4	146.8	7871646	4.9013e+06	13776940	8.70889e+06	5.66806e+06	13776940	Det	Det	Det	1	1	1		High	High	Peak Found	High	High	Peak Found	High	High	High	2	2	0.7361	0.6149	0	0	1	1	1	1	1	1	471.279	471.279	-1.13	-1.13	-0.00053	-0.00053	20.2566	20.2566	3.75897e-05	2.42677e-05	0.000162564	1.21411e-05	1.31901	1.3445	2.96	227.46	227.46	0.000664578	7.71069e-05	20.32
FALSE		High	Unambiguous	GRNDLMEYAK	[K].GRNDLMEYAK.[Q]			1.74683	1	1	6	P16460	P16460 [156-165]			Argininosuccinate synthase OS=Mus musculus OX=10090 GN=Ass1 PE=1 SV=1	P16460	1	1196.57	10	100	32.93	3	95.3	69.7	135	16174594	1.13212e+07	25366984	1.7895e+07	1.30923e+07	25366984	Det	Det	Det	2	2	2		High	High	Peak Found	High	High	Peak Found	High	High	High	2	2	0.6077	0.4615	0	0	1	1	1	1	1	1	598.79	598.79	-0.07	-0.07	-4e-05	-4e-05	20.1214	20.1214	3.75897e-05	2.42677e-05	3.93173e-05	9.75309e-08	1.55005	1.74683	2.73	248.87	248.87	6.37612e-05	7.71069e-05	20.14
FALSE		High	Unambiguous	ESEPQAAADATEVK	[K].ESEPQAAADATEVK.[E]			1.85831	1	1	2	Q91XV3	Q91XV3 [39-52]			Brain acid soluble protein 1 OS=Mus musculus OX=10090 GN=Basp1 PE=1 SV=3	Q91XV3	0	1445.68	14	100	69.42	3	113.6	24.8	161.6	336246		529267	372010	81191.7	529267	Det	Imp	Det	1		1		High	n/a	Peak Found	High	n/a	Peak Found	High	High	High	2	2	0.7845	0.7011	0	0	1	1	1	1	1	1	723.338	723.338	-3.97	-3.97	-0.00287	-0.00287	20.2542	20.2542	3.75897e-05	2.42677e-05	1.53808e-05	2.56152e-08	1.70241	1.85831	2.61	252.39	252.39	3.32929e-05	7.71069e-05	20.36
FALSE		High	Unambiguous	VQRFFVANTAK	[R].VQRFFVANTAK.[E]			2.45482	1	3	4	Q9Z2I8	Q9Z2I8 [57-67]			Succinate--CoA ligase [GDP-forming] subunit beta, mitochondrial OS=Mus musculus OX=10090 GN=Suclg2 PE=1 SV=3	Q9Z2I8-2; Q9Z2I8; A0A0N4SWD1	1	1280.71	11	100	28.69	3	109.7	122.6	67.7	5908016	6.31242e+06	4.03298e+06	6.53641e+06	7.29993e+06	4.03298e+06	Det	Det	Det	1	1	1		High	High	Peak Found	High	High	Peak Found	High	High	High	2	2	1	0.5719	0	0	1	1	1	1	1	1	640.858	640.858	-1.49	-1.49	-0.00096	-0.00096	20.2459	20.2459	3.75897e-05	2.42677e-05	1.48737e-07	2.15981e-10	2.45482	2.2565	3.13	398.38	398.38	1.0285e-06	7.71069e-05	20.26
FALSE		High	Selected	PAYHSSLMDPDTK	[M].PAYHSSLMDPDTK.[L]			3.21966	1	1	2	Q9JM76	Q9JM76 [2-14]			Actin-related protein 2/3 complex subunit 3 OS=Mus musculus OX=10090 GN=Arpc3 PE=1 SV=3	Q9JM76	0	1461.67	13	100	70.58	3	156.9	21	122	509088		437934	563235	75480.6	437934	Det	Imp	Det	1		1		High	High	Peak Found	High	High	Peak Found	High	High	n/a	2		0.7768		0		1		1		1		731.338		0.82		0.0006		20.2438		3.75897e-05		1.33143e-09		3.21966			427.68	427.68	1.19089e-08	7.71069e-05	20.32
FALSE		High	Unambiguous	LNEQHQLILSK	[K].LNEQHQLILSK.[L]			1.63773	1	1	4	Q91VZ6	Q91VZ6 [13-23]			Stromal membrane-associated protein 1 OS=Mus musculus OX=10090 GN=Smap1 PE=1 SV=1	Q91VZ6	0	1322.74	11	100	10.95	3	96.8	112.2	91	1.3843e+06	1.53418e+06	1.439e+06	1.53154e+06	1.77419e+06	1.439e+06	Det	Det	Det	1	1	1		High	High	Peak Found	High	High	Peak Found	High	High	High	3	3	0.6682	0.5414	0	0	1	1	1	1	1	1	441.585	441.585	-2.38	-2.38	-0.00105	-0.00105	20.136	20.136	3.75897e-05	2.42677e-05	7.22393e-05	3.60933e-07	1.45117	1.63773	3.62	242.43	242.43	0.000120424	7.71069e-05	20.15
FALSE		High	Unambiguous	GGRGDTGSADIQDLEK	[K].GGRGDTGSADIQDLEK.[W]			4.33035	1	1	12	P47758	P47758 [248-263]			Signal recognition particle receptor subunit beta OS=Mus musculus OX=10090 GN=Srprb PE=1 SV=1	P47758	1	1618.77	16	100	7.15	3	102.6	91.9	105.5	4.53372e+06	3.88698e+06	5.1592e+06	5.01593e+06	4.49506e+06	5.1592e+06	Det	Det	Det	2	2	2		High	High	High	High	High	High	High	High	High	2	2	0.6827	0.5155	0	0	1	1	1	1	1	1	809.886	809.886	-1.64	-1.64	-0.00133	-0.00133	20.3584	20.3584	3.75897e-05	2.42677e-05	1.41293e-12	6.30512e-16	4.33035	4.14332	4.19	547.22	547.22	1.83635e-11	7.71069e-05	20.1
FALSE		High	Unambiguous	TVEDYQTLNK	[K].TVEDYQTLNK.[D]			1.53562	1	3	6	A2A7A7	A2A7A7 [118-127]			Hexose-6-phosphate dehydrogenase (glucose 1-dehydrogenase) OS=Mus musculus OX=10090 GN=H6pd PE=1 SV=1	A2A7A8; Q8CFX1; A2A7A7	0	1210.6	10	100	47.34	3	103	51.2	145.8	1.03247e+06	491473	1.6171e+06	1.14229e+06	568360	1.6171e+06	Det	Det	Det	1	1	1		High	High	High	High	High	High	High	High	High	2	2	0.5407	0.4774	0	0	1	1	1	1	1	1	605.801	605.801	-0.31	-0.31	-0.00019	-0.00019	20.3437	20.3437	3.75897e-05	2.42677e-05	4.29679e-05	1.49966e-06	1.53562	1.51897	1.99	216.06	216.06	0.000218338	7.71069e-05	20.18
FALSE		High	Unambiguous	SANVEAVDVAK	[K].SANVEAVDVAK.[R]			2.39429	1	1	4	Q91W43	Q91W43 [878-888]			Glycine dehydrogenase (decarboxylating), mitochondrial OS=Mus musculus OX=10090 GN=Gldc PE=1 SV=1	Q91W43	0	1102.57	11	100	20.91	3	119.1	77.6	103.3	6827799	4259001	6549544	7.55402e+06	4.92528e+06	6549544	Det	Det	Det	1	1	1		High	High	Peak Found	High	High	Peak Found	High	High	High	2	2	0.6999	0.6175	0	0	1	1	1	1	1	1	551.79	551.79	-0.75	-0.75	-0.00041	-0.00041	20.205	20.205	3.75897e-05	2.42677e-05	1.57768e-06	4.13719e-11	2.07181	2.39429	3.32	291.94	291.94	1.46368e-06	7.71069e-05	20.24
FALSE		High	Unambiguous	IIHESGAQILR	[K].IIHESGAQILR.[H]			1.64286	1	4	8	Q9DCQ2	Q9DCQ2 [83-93]			Aspartate dehydrogenase domain-containing protein OS=Mus musculus OX=10090 GN=Aspdh PE=1 SV=1	F6S4J6; D3Z253; Q9DCQ2; A0A140LHB4	0	1236.71	11	100	19.29	3	119.7	81.2	99.1	1.16339e+07	7.54669e+06	1.06582e+07	1.28713e+07	8.72729e+06	1.06582e+07	Det	Det	Det	2	1	2		High	High	High	High	High	High	High	High	High	2	2	0.7585	0.3559	0	0	1	1	1	1	1	1	618.856	618.856	-0.82	-0.82	-0.00051	-0.00051	20.1999	20.1999	3.75897e-05	2.42677e-05	2.88952e-05	3.39387e-07	1.60006	1.64286	2.36	228.03	228.03	0.000116877	7.71069e-05	20.16
FALSE		High	Unambiguous	LSPQTVNSVAK	[R].LSPQTVNSVAK.[R]			1.83638	1	2	4	Q6P069	Q6P069 [136-146]			Sorcin OS=Mus musculus OX=10090 GN=Sri PE=1 SV=1	Q6P069-2; Q6P069	0	1143.64	11	100	16.37	3	115.8	83.1	101.1	3243856	2.22731e+06	3135600	3.58888e+06	2.57575e+06	3135600	Det	Det	Det	1	1	1		High	High	Peak Found	High	High	Peak Found	High	High	High	2	2	0.6873	0.5785	0	0	1	1	1	1	1	1	572.321	572.321	-1.19	-1.19	-0.00068	-0.00068	20.0589	20.0589	3.75897e-05	2.42677e-05	1.10093e-05	3.33213e-08	1.75667	1.83638	2.42	258.77	258.77	3.78327e-05	7.71069e-05	20.13
FALSE		High	Unambiguous	IIACDGGGGALGHPK	[R].IIACDGGGGALGHPK.[V]			3.35131	1	3	4	P52503	P52503 [76-90]			NADH dehydrogenase [ubiquinone] iron-sulfur protein 6, mitochondrial OS=Mus musculus OX=10090 GN=Ndufs6 PE=1 SV=2	P52503; A0A1Y7VKP8; A0A1Y7VM38	0	1365.69	15	100	11.4	3	113	92	95	7.93587e+06	6.17806e+06	7.37499e+06	8.77995e+06	7.14456e+06	7.37499e+06	Det	Det	Det	1	1	1		High	High	Peak Found	High	High	Peak Found	High	High	High	3	3	0.7651	0.6447	0	0	1	1	1	1	1	1	455.902	455.902	-1.64	-1.64	-0.00075	-0.00075	20.1851	20.1851	3.75897e-05	2.42677e-05	2.97196e-09	6.30512e-16	3.08943	3.35131	3.49	261.84	261.84	5.52809e-09	7.71069e-05	20.28
FALSE		High	Unambiguous	HAASTVQILGAEK	[K].HAASTVQILGAEK.[A]			1.19975	1	4	2	Q6DFW4	Q6DFW4 [311-323]			Nucleolar protein 58 OS=Mus musculus OX=10090 GN=Nop58 PE=1 SV=1	A0A087WP00; A0A0A0MQ76; A0A087WQ46; Q6DFW4	0	1324.72	13																			No Quan Values	High	n/a	n/a	High	n/a	n/a	High	High	High	3	3	0.6628	0.5398	0	0	1	1	1	1	1	1	442.243	442.243	-4.81	-4.81	-0.00213	-0.00213	20.183	20.183	0.00013776	2.42677e-05	0.000952286	6.8492e-05	1.02653	1.19975	3.39	206.2	206.2	0.00154213	7.71069e-05
FALSE		High	Unambiguous	AVANYDSVEAGEK	[K].AVANYDSVEAGEK.[L]			2.45162	1	1	8	P51660	P51660 [69-81]			Peroxisomal multifunctional enzyme type 2 OS=Mus musculus OX=10090 GN=Hsd17b4 PE=1 SV=3	P51660	0	1352.63	13	100	37.6	3	107.8	59.1	133.1	16778854	8804801	22923774	1.85635e+07	1.01822e+07	22923774	Det	Det	Det	1	1	1		High	High	High	High	High	High	High	High	High	2	2	0.743	0.7026	0	0	1	1	1	1	1	1	676.82	676.82	-0.25	-0.25	-0.00017	-0.00017	20.1684	20.1684	3.75897e-05	2.42677e-05	5.18728e-07	2.08e-11	2.25222	2.45162	3.43	312.26	312.26	1.04786e-06	7.71069e-05	20.22
FALSE		High	Unambiguous	NQAPPGLYTK	[K].NQAPPGLYTK.[T]			1.41936	1	1	12	P16460	P16460 [200-209]			Argininosuccinate synthase OS=Mus musculus OX=10090 GN=Ass1 PE=1 SV=1	P16460	0	1088.57	10	100	33.28	3	82	79.6	138.4	45401204	42158352	84773168	5.02302e+07	4.87536e+07	84773168	Det	Det	Det	1	1	1		High	High	High	High	High	High	High	High	High	2	2	0.6266	0.6434	0	0	1	1	1	1	1	1	544.79	544.79	-0.41	-0.41	-0.00022	-0.00022	20.1297	20.1297	3.75897e-05	2.42677e-05	0.000389833	4.95078e-06	1.17551	1.41936	2.58	189.53	189.53	0.000429791	7.71069e-05	19.77
FALSE		High	Unambiguous	AAQSPQQHSSGDPTEEESPV	[K].AAQSPQQHSSGDPTEEESPV.[-]			3.50066	1	1	8	P53986	P53986 [474-493]			Monocarboxylate transporter 1 OS=Mus musculus OX=10090 GN=Slc16a1 PE=1 SV=1	P53986	0	2080.91	20	100	54.71	3	41.8	107.7	150.4	886859	2.18531e+06	3.52835e+06	981187	2.52718e+06	3.52835e+06	Det	Det	Det	1	2	2		High	High	High	High	High	High	High	High	High	2	2	0.8472	0.7857	0	0	1	1	1	1	1	1	1040.95	1040.95	-1.89	-1.89	-0.00197	-0.00197	20.3497	20.3497	3.75897e-05	2.42677e-05	4.37266e-10	6.30512e-16	3.40025	3.50066	3.22	438.43	438.43	2.31456e-09	7.71069e-05	20.07
FALSE		High	Unambiguous	VGDYGSLSGR	[R].VGDYGSLSGR.[E]			1.69742	1	1	4	Q9WUU7	Q9WUU7 [192-201]			Cathepsin Z OS=Mus musculus OX=10090 GN=Ctsz PE=1 SV=1	Q9WUU7	0	1010.49	10	100	18.65	3	93	85.9	121.1	4.62957e+06	4092504	6675111	5.12198e+06	4.73274e+06	6675111	Det	Det	Det	1	1	1		High	Peak Found	High	High	Peak Found	High	High	High	High	2	2	0.6895	0.6416	0	0	1	1	1	1	1	1	505.75	505.749	1.75	0.07	0.00088	3e-05	20.3781	20.1447	3.75897e-05	2.42677e-05	3.38209e-05	1.7641e-07	1.5745	1.69742	2.79	248.88	248.88	8.50409e-05	7.71069e-05	20.09
FALSE		High	Unambiguous	RGNNTTSLLSQSVAK	[K].RGNNTTSLLSQSVAK.[G]			2.99627	1	1	14	Q9DB77	Q9DB77 [301-315]			Cytochrome b-c1 complex subunit 2, mitochondrial OS=Mus musculus OX=10090 GN=Uqcrc2 PE=1 SV=1	Q9DB77	1	1575.84	15	100	25.99	3	113.3	70	116.6	58325809	34489310	66398707	6.45295e+07	3.98848e+07	66398707	Det	Det	Det	2	2	2		High	High	High	High	High	High	High	High	High	2	2	0.7191	0.5953	0	0	1	1	1	1	1	1	788.428	788.428	1.86	1.86	0.00147	0.00147	20.245	20.245	3.75897e-05	2.42677e-05	9.10577e-09	3.02771e-14	2.90784	2.99627	4.67	419.7	419.7	4.37949e-08	7.71069e-05	20.31
FALSE		High	Unambiguous	YIDQEELNK	[K].YIDQEELNK.[T]			1.55665	2	3	6	P07901; P11499	P07901 [285-293]; P11499 [276-284]			Heat shock protein HSP 90-alpha OS=Mus musculus OX=10090 GN=Hsp90aa1 PE=1 SV=4 Heat shock protein HSP 90-beta OS=Mus musculus OX=10090 GN=Hsp90ab1 PE=1 SV=3	P07901; E9Q3D6; P11499	0	1151.56	9	100	34.45	3	104.5	63.5	132	22216646	12908914	31023164	2.45797e+07	1.49284e+07	31023164	Det	Det	Det	1	1	1	Shared	High	High	High	High	High	High	High	High	High	2	2	0.5693	0.4823	0	0	1	1	1	1	1	1	576.282	576.282	-0.61	-0.61	-0.00035	-0.00035	20.0254	20.0254	3.75897e-05	2.42677e-05	5.34835e-05	9.54377e-07	1.50005	1.55665	2.26	234.34	234.34	0.000193158	7.71069e-05	20.17
FALSE		High	Unambiguous	IAPYVAHNFNK	[K].IAPYVAHNFNK.[L]			1.18969	1	3	6	E9QPD7	E9QPD7 [591-601]			Pyruvate carboxylase OS=Mus musculus OX=10090 GN=Pcx PE=1 SV=1	G5E8R3; Q05920; E9QPD7	0	1273.67	11	100	62.81	3	149.7	29.4	120.8	2.03542e+06	382646	1.81709e+06	2.25191e+06	442508	1.81709e+06	Det	Det	Det	1	1	1		High	High	High	High	High	High	High	High	High	2	2	0.6755	0.4828	0	0	1	1	1	1	1	1	637.336	637.336	-2.77	-2.77	-0.00176	-0.00176	20.1204	20.1204	3.75897e-05	2.42677e-05	0.000454248	7.72044e-05	1.15023	1.18969	2.32	222.76	222.76	0.00163491	7.71069e-05	20.1
FALSE		High	Unambiguous	YAREAYNLGVR	[K].YAREAYNLGVR.[Y]			2.62626	1	1	10	O35490	O35490 [284-294]			Betaine--homocysteine S-methyltransferase 1 OS=Mus musculus OX=10090 GN=Bhmt PE=1 SV=1	O35490	1	1311.68	11	100	27.52	3	91.3	77.9	130.8	2.88892e+07	2.35936e+07	4.58202e+07	3.1962e+07	2.72846e+07	4.58202e+07	Det	Det	Det	2	2	2		High	High	High	High	High	High	High	High	High	2	2	0.6664	0.6132	0	0	1	1	1	1	1	1	656.342	656.342	-2.28	-2.28	-0.00149	-0.00149	20.0099	20.0099	3.75897e-05	2.42677e-05	7.51837e-08	2.56101e-12	2.56547	2.62626	3.93	395.4	395.4	3.78592e-07	7.71069e-05	20.08
FALSE		High	Unambiguous	NAEGTWSVEK	[K].NAEGTWSVEK.[V]			1.47927	1	1	6	P17563	P17563 [280-289]			Methanethiol oxidase OS=Mus musculus OX=10090 GN=Selenbp1 PE=1 SV=2	P17563	0	1120.53	10	100	26.12	3	111.1	70.2	118.7	13262708	8014231	15685021	1.46734e+07	9.26798e+06	15685021	Det	Det	Det	1	1	1		High	High	High	High	High	High	High	High	High	2	2	0.7209	0.5973	0	0	1	1	1	1	1	1	560.765	560.765	-3.32	-3.23	-0.00186	-0.00181	20.1011	20.2349	3.75897e-05	2.42677e-05	7.83324e-05	2.41393e-06	1.438	1.47927	2.93	231.55	231.55	0.000303185	7.71069e-05	20.25
FALSE		High	Unambiguous	RELFSQIK	[K].RELFSQIK.[D]			1.4935	1	1	6	Q9DD20	Q9DD20 [56-63]			Thiol S-methyltransferase TMT1B OS=Mus musculus OX=10090 GN=Tmt1b PE=1 SV=2	Q9DD20	1	1020.58	8	100	25.91	3	129.9	83.5	86.6	25368406	15605275	18723076	2.80667e+07	1.80466e+07	18723076	Det	Det	Det	1	1	1		High	High	High	High	High	High	High	High	High	2	2	0.5209	0.3948	0	0	1	1	1	1	1	1	510.796	510.796	1.6	1.6	0.00082	0.00082	20.152	20.152	3.75897e-05	2.42677e-05	6.91349e-05	2.0353e-06	1.45832	1.4935	2.71	285.06	285.06	0.000279065	7.71069e-05	20.09
FALSE		High	Unambiguous	IKDPDAAKPEDWDER	[K].IKDPDAAKPEDWDER.[A]			3.0271	1	1	4	P14211	P14211 [208-222]			Calreticulin OS=Mus musculus OX=10090 GN=Calr PE=1 SV=1	P14211	1	1784.84	15	100	62.54	3	161	36.1	102.9	1.81739e+06	389265	1.28489e+06	2.0107e+06	450161	1.28489e+06	Det	Det	Det	1	1	1		High	Peak Found	High	High	Peak Found	High	High	High	High	3	3	0.7785	0.6281	0	0	1	1	1	1	1	1	595.619	595.619	-1.07	-1.07	-0.00064	-0.00064	20.3519	20.3519	3.75897e-05	2.42677e-05	1.28747e-08	2.0919e-14	2.85167	3.0271	2.85	308.03	308.03	3.65908e-08	7.71069e-05	20.09
FALSE		High	Unambiguous	SPAPSNPTLSPSTPAKTPK	[K].SPAPSNPTLSPSTPAKTPK.[L]			4.19873	1	1	4	Q7TPV4	Q7TPV4 [1244-1262]			Myb-binding protein 1A OS=Mus musculus OX=10090 GN=Mybbp1a PE=1 SV=2	Q7TPV4	1	1878	19	100	36.19	3	114.2	58.9	126.9	1397714	689456	1.71929e+06	1.54638e+06	797315	1.71929e+06	Det	Det	Det	1	1	1		High	Peak Found	High	High	Peak Found	High	High	High	High	3	3	0.745	0.716	0	0	1	1	1	1	1	1	626.669	626.669	-1.92	-2.39	-0.0012	-0.00149	20.31	20.0481	3.75897e-05	2.42677e-05	1.22437e-11	6.30512e-16	3.98014	3.6044	5.14	475.96	475.96	3.95527e-11	7.71069e-05	20.1
FALSE		High	Unambiguous	SSSNTVESTSLYNK	[K].SSSNTVESTSLYNK.[V]			2.93403	1	1	6	Q8CGC7	Q8CGC7 [816-829]			Bifunctional glutamate/proline--tRNA ligase OS=Mus musculus OX=10090 GN=Eprs1 PE=1 SV=4	Q8CGC7	0	1516.71	14	100	17.12	3	80.3	110.8	109	3.5737e+06	4.71944e+06	5.36778e+06	3.95381e+06	5.45776e+06	5.36778e+06	Det	Det	Det	1	1	1		High	High	High	High	High	High	High	High	High	2	2	0.8432	0.7407	0	0	1	1	1	1	1	1	758.86	758.86	-0.51	-0.51	-0.00038	-0.00038	20.1887	20.1887	3.75897e-05	2.42677e-05	8.65849e-08	6.38671e-14	2.54257	2.93403	4.05	324.69	324.69	6.295e-08	7.71069e-05	20.04
FALSE		High	Unambiguous	FKGRNDLMEYAK	[R].FKGRNDLMEYAK.[Q]			2.79111	1	1	12	P16460	P16460 [154-165]			Argininosuccinate synthase OS=Mus musculus OX=10090 GN=Ass1 PE=1 SV=1	P16460	2	1471.74	12	100	73.27	3	89.6	32.5	177.9	1.42826e+07	4.95143e+06	3.1368e+07	1.58017e+07	5.72604e+06	3.1368e+07	Det	Det	Det	2	2	2		High	High	High	High	High	High	High	High	High	3	3	0.7587	0.4695	0	0	1	1	1	1	1	1	491.248	491.248	-4.45	-4.45	-0.00218	-0.00218	19.9301	19.9301	3.75897e-05	2.42677e-05	1.87022e-08	2.12512e-12	2.79111	2.64182	3.28	422.61	422.61	1.44818e-07	7.71069e-05	19.81
FALSE		High	Unambiguous	ASGNYATVISHNPETK	[R].ASGNYATVISHNPETK.[K]			4.06007	1	1	12	P62918	P62918 [129-144]			Large ribosomal subunit protein uL2 OS=Mus musculus OX=10090 GN=Rpl8 PE=1 SV=2	P62918	0	1688.82	16	100	31.74	3	103.3	130	66.7	53610033	64536548	38327208	5.93121e+07	7.46327e+07	38327208	Det	Det	Det	2	2	2		High	High	High	High	High	High	High	High	High	2	2	0.7418	0.6714	0	0	1	1	1	1	1	1	844.915	844.915	-0.97	-0.61	-0.00082	-0.00052	19.7445	19.9721	3.75897e-05	2.42677e-05	4.31818e-11	6.30512e-16	3.77572	3.83086	4.93	429.41	429.41	8.87605e-11	7.71069e-05	19.94
FALSE		High	Unambiguous	SYHEEFNPPKEPMK	[R].SYHEEFNPPKEPMK.[D]			3.35125	1	2	17	Q9WTP6-2	Q9WTP6-2 [151-164]			Isoform 2 of Adenylate kinase 2, mitochondrial OS=Mus musculus OX=10090 GN=Ak2	Q9WTP6-2; Q9WTP6	1	1732.8	14	100	16.38	3	101.4	83	115.6	33745996	2.64169e+07	4.25796e+07	3.73353e+07	3.05495e+07	4.25796e+07	Det	Det	Det	2	3	3		High	High	High	High	High	High	High	High	High	2	2	0.8229	0.7359	0	0	1	1	1	1	1	1	866.905	866.904	1.32	-0.12	0.00114	-0.0001	19.9093	20.2494	3.75897e-05	2.42677e-05	5.91501e-10	2.13075e-15	3.35125	3.21755	3.37	437.53	437.53	5.53002e-09	7.71069e-05	19.89
FALSE		High	Unambiguous	MRTHVDSLRTQLAPHSEQMR	[R].MRTHVDSLRTQLAPHSEQMR.[E]			4.42137	1	1	14	Q00623	Q00623 [175-194]			Apolipoprotein A-I OS=Mus musculus OX=10090 GN=Apoa1 PE=1 SV=2	Q00623	2	2393.19	20	100	31.11	3	135.9	81.9	82.1	19820942	1.14314e+07	1.32527e+07	2.19291e+07	1.32197e+07	1.32527e+07	Det	Det	Det	2	2	3		High	High	High	High	High	High	High	High	High	4	5	0.8359	0.5597	0	0	1	1	1	1	1	1	599.053	479.445	-0.23	0.9	-0.00014	0.00043	19.8559	19.5934	3.75897e-05	2.42677e-05	2.09031e-12	6.30512e-16	4.26683	3.75864	4.02	469.33	469.33	1.08025e-11	7.71069e-05	19.83
FALSE		High	Unambiguous	MRTHVDSLRTQLAPHSEQMR	[R].MRTHVDSLRTQLAPHSEQMR.[E]	1xOxidation [M1]	1xOxidation [M1]	1.22323	1	1	2	Q00623	Q00623 [175-194]			Apolipoprotein A-I OS=Mus musculus OX=10090 GN=Apoa1 PE=1 SV=2	Q00623	2	2409.19	20	100	68.65	3	146.3	21.1	132.6	817421		819256	904364	130562	819256	Det	Imp	Det	1		1		Peak Found	n/a	High	Peak Found	n/a	High	High	High	High	5	5	0.6513	0.4198	0	0	1	1	1	1	1	1	482.644	482.644	0.92	0.92	0.00044	0.00044	17.7045	17.7045	3.75897e-05	2.42677e-05	0.000291748	0.000486864	1.22323	1.03254	2.43	228.02	228.02	0.00134547	7.71069e-05	17.41
FALSE		High	Unambiguous	MCRQDPSVLHTEEMR	[K].MCRQDPSVLHTEEMR.[F]			3.12701	1	3	4	Q99L47	Q99L47 [15-29]			Hsc70-interacting protein OS=Mus musculus OX=10090 GN=St13 PE=1 SV=1	E9Q1X9; F8WJK8; Q99L47	1	1831.82	15	100	126.3	3	24.3	245.8	29.9		895288		102233	1.03535e+06	126074	Imp	Det	Imp		1			High	High	n/a	High	High	n/a	High	High	High	3	3	0.8004	0.7473	0	0	1	1	1	1	1	1	611.28	611.28	-0.17	-0.17	-0.00011	-0.00011	19.6375	19.6375	3.75897e-05	2.42677e-05	2.35733e-09	6.5084e-15	3.12701	3.12444	3.72	347.97	347.97	2.04377e-08	7.71069e-05	19.37
FALSE		High	Unambiguous	YSLKPNDQILAEDKHK	[K].YSLKPNDQILAEDKHK.[E]			3.33871	1	4	16	P55264	P55264 [47-62]			Adenosine kinase OS=Mus musculus OX=10090 GN=Adk PE=1 SV=2	A0A286YCD7; A0A286YCN3; P55264; P55264-2	1	1899	16	100	28.59	3	130	73.1	96.9	2.2563e+07	1.21337e+07	1.86068e+07	2.49629e+07	1.4032e+07	1.86068e+07	Det	Det	Det	3	2	3		High	High	High	High	High	High	High	High	High	3	3	1	0.6861	0	0	1	1	1	1	1	1	633.67	633.67	-0.43	-0.43	-0.00027	-0.00027	19.6288	19.6288	3.75897e-05	2.42677e-05	2.10089e-09	6.30512e-16	3.14569	3.33871	4.46	393.29	393.29	5.94942e-09	7.71069e-05	19.73
FALSE		High	Unambiguous	GLSQSALPYRR	[K].GLSQSALPYRR.[S]			1.47741	1	3	8	P62301	P62301 [10-20]			Small ribosomal subunit protein uS15 OS=Mus musculus OX=10090 GN=Rps13 PE=1 SV=2	A0A0U1RQ71; Q921R2; P62301	1	1247.69	11	100	8.34	3	103.6	106	90.5	1.94746e+07	1.90598e+07	18819790	2.15459e+07	2.20415e+07	18819790	Det	Det	Det	2	2	2		High	High	High	High	High	High	High	High	High	3	3	0.6482	0.537	0	0	1	1	1	1	1	1	416.565	416.565	-3.56	-3.56	-0.00148	-0.00148	19.7779	19.7779	3.75897e-05	2.42677e-05	6.14761e-05	3.08527e-06	1.47741	1.4588	2.57	246.66	246.66	0.000306488	7.71069e-05	19.78
FALSE		High	Unambiguous	GERLNQDQLDAVSK	[K].GERLNQDQLDAVSK.[Y]			3.68595	1	1	8	Q60865	Q60865 [83-96]			Caprin-1 OS=Mus musculus OX=10090 GN=Caprin1 PE=1 SV=2	Q60865	1	1572.8	14	100	18.2	3	102.9	116.6	80.5	6.52767e+06	7.07477e+06	5.65186e+06	7.22197e+06	8.18155e+06	5.65186e+06	Det	Det	Det	2	2	2		High	High	High	High	High	High	High	High	High	2	2	0.7782	0.6262	0	0	1	1	1	1	1	1	786.901	786.901	-1.64	-1.64	-0.00129	-0.00129	19.6704	19.6704	3.75897e-05	2.42677e-05	7.51087e-11	6.30512e-16	3.68595	3.58757	4.2	514.1	514.1	7.8591e-10	7.71069e-05	19.76
FALSE		High	Unambiguous	SVTEQGAELSNEER	[K].SVTEQGAELSNEER.[N]			2.83207	1	4	8	P63101	P63101 [28-41]			14-3-3 protein zeta/delta OS=Mus musculus OX=10090 GN=Ywhaz PE=1 SV=1	A0A2I3BQ03; D3YXN6; D3YXF4; P63101	0	1548.71	14	100	16.36	3	89	118.8	92.2	14136794	18045600	16188849	1.56404e+07	2.08687e+07	16188849	Det	Det	Det	1	1	1		High	High	High	High	High	High	High	High	High	2	2	0.742	0.7506	0	0	1	1	1	1	1	1	774.861	774.861	1.02	1.02	0.00079	0.00079	19.5617	19.5617	3.75897e-05	2.42677e-05	5.327e-08	2.16955e-13	2.62135	2.83207	4.17	353.19	353.19	1.14058e-07	7.71069e-05	19.49
FALSE		High	Unambiguous	IALGGVCDQSDIRGHRR	[R].IALGGVCDQSDIRGHRR.[T]			1.20201	1	3	2	Q9DBN5	Q9DBN5 [399-415]			Lon protease homolog 2, peroxisomal OS=Mus musculus OX=10090 GN=Lonp2 PE=1 SV=1	Q9DBN5-3; Q9DBN5; Q9DBN5-2	2	1852.96	17	100	56.5	3	134.9	34.8	130.3	651938	160923	696337	721280	186098	696337	Det	Det	Det	1	1	1		High	Peak Found	Peak Found	High	Peak Found	Peak Found	High	High	High	4	4	0.4234	0.5255	0	0	1	1	1	1	1	1	463.994	463.994	-0.38	-0.38	-0.00018	-0.00018	19.8704	19.8704	0.00013776	2.42677e-05	0.00127997	6.66756e-05	0.976481	1.20201	3.14	110.8	110.8	0.00152201	7.71069e-05	19.73
FALSE		High	Unambiguous	EVANSTANLVK	[K].EVANSTANLVK.[T]			1.80864	2	6	6	A0A1L1SQ51; P26039	A0A1L1SQ51 [1535-1545]; P26039 [1531-1541]			Talin 2 OS=Mus musculus OX=10090 GN=Tln2 PE=1 SV=1 Talin-1 OS=Mus musculus OX=10090 GN=Tln1 PE=1 SV=2	Q71LX4; A0A1L1SRI1; A0A1L1SQ51; Q8CDM9; E9PUM4; P26039	0	1145.62	11	100	19.35	3	88.9	122.3	88.7	5.01345e+06	6.59918e+06	5.5353e+06	5.54669e+06	7.63156e+06	5.5353e+06	Det	Det	Det	1	1	1	Shared	High	High	High	High	High	High	High	High	High	2	2	0.7386	0.5663	0	0	1	1	1	1	1	1	573.311	573.311	-0.57	-0.57	-0.00033	-0.00033	19.7759	19.7759	3.75897e-05	2.42677e-05	4.11762e-05	4.64722e-08	1.54254	1.80864	2.79	220.8	220.8	4.44724e-05	7.71069e-05	19.87
FALSE		High	Unambiguous	SVQASVKHPYEVAIK	[R].SVQASVKHPYEVAIK.[E]			2.59812	1	1	6	Q9DBM2	Q9DBM2 [234-248]			Peroxisomal bifunctional enzyme OS=Mus musculus OX=10090 GN=Ehhadh PE=1 SV=4	Q9DBM2	1	1655.91	15	100	25.94	3	83.2	129.9	86.9	7362500	1.09932e+07	8.50828e+06	8.14559e+06	1.2713e+07	8.50828e+06	Det	Det	Det	2	2	2		High	High	High	High	High	High	High	High	High	3	3	0.7825	0.6088	0	0	1	1	1	1	1	1	552.642	552.642	-0.91	-0.91	-0.0005	-0.0005	19.8365	19.8365	3.75897e-05	2.42677e-05	8.69334e-08	3.58888e-12	2.54192	2.59812	3.4	311.67	311.67	4.46081e-07	7.71069e-05	19.7
FALSE		High	Unambiguous	AVYQGPGSSPVK	[K].AVYQGPGSSPVK.[S]			1.84715	1	2	6	O88587	O88587 [253-264]			Catechol O-methyltransferase OS=Mus musculus OX=10090 GN=Comt PE=1 SV=2	O88587; O88587-2	0	1189.62	12	100	59.91	3	101.7	159	39.2	17982356	26893176	7673646	1.9895e+07	3.11004e+07	7673646	Det	Det	Det	1	1	1		High	High	High	High	High	High	High	High	High	2	2	0.7425	0.6123	0	0	1	1	1	1	1	1	595.313	595.313	-2.22	-2.22	-0.00132	-0.00132	19.688	19.688	3.75897e-05	2.42677e-05	1.0922e-05	2.92832e-08	1.75796	1.84715	2.76	261.31	261.31	3.55306e-05	7.71069e-05	19.87
FALSE		High	Unambiguous	TALIHDGLAR	[K].TALIHDGLAR.[G]			2.04911	1	3	6	A0A1W2P7A1	A0A1W2P7A1 [40-49]			40S ribosomal protein S12 OS=Mus musculus OX=10090 GN=Rps12 PE=1 SV=1	A0A1W2P7A1; F7AEH4; P63323	0	1066.6	10	100	31.25	3	82.2	81.7	136.1	4699318	4.46958e+06	8607251	5.19915e+06	5.16881e+06	8607251	Det	Det	Det	1	1	1		High	High	High	High	High	High	High	High	High	2	2	0.7693	0.72	0	0	1	1	1	1	1	1	533.803	533.803	-2.02	-2.02	-0.00108	-0.00108	19.8665	19.8665	3.75897e-05	2.42677e-05	2.3642e-06	2.59825e-09	2.0062	2.04911	2.75	324.58	324.58	1.09477e-05	7.71069e-05	19.79
FALSE		High	Unambiguous	SRTASLTSAASIDGSR	[R].SRTASLTSAASIDGSR.[S]			5.48984	1	2	12	Q9QYG0	Q9QYG0 [328-343]			Protein NDRG2 OS=Mus musculus OX=10090 GN=Ndrg2 PE=1 SV=1	Q9QYG0-2; Q9QYG0	1	1579.8	16	100	18.57	3	102.3	117.3	80.4	1.51158e+07	1.65779e+07	1.3138e+07	1.67235e+07	1.91713e+07	1.3138e+07	Det	Det	Det	2	2	2		High	High	High	High	High	High	High	High	High	2	2	0.7978	0.6184	0	0	1	1	1	1	1	1	790.405	790.405	-0.92	-0.66	-0.00072	-0.00052	19.6682	19.7413	3.75897e-05	2.42677e-05	1.10979e-15	6.30512e-16	5.48984	3.41484	3.04	610.34	610.34	2.13057e-14	7.71069e-05	19.7
FALSE		High	Unambiguous	VSVRIPPDSEK	[K].VSVRIPPDSEK.[S]			1.25901	1	2	4	Q8VDJ3	Q8VDJ3 [467-477]			Vigilin OS=Mus musculus OX=10090 GN=Hdlbp PE=1 SV=1	Q8VDJ3; A0A087WP83	1	1226.67	11	100	104.31	3	217.6	63.7	18.7	2915064	816682		3.22512e+06	944444	276793	Det	Det	Imp	2	1			High	High	n/a	High	High	n/a	High	High	High	3	3	0.5562	0.5388	0	0	1	1	1	1	1	1	409.562	409.562	-2.01	-2.01	-0.00082	-0.00082	19.8	19.8	3.75897e-05	2.42677e-05	0.00023459	0.000125874	1.25901	1.14851	2.32	205.41	205.41	0.00109282	7.71069e-05	19.85
FALSE		High	Unambiguous	RIAPRPASGPIRPIVR	[R].RIAPRPASGPIRPIVR.[C]			1.83431	1	1	2	P47963	P47963 [45-60]			Large ribosomal subunit protein eL13 OS=Mus musculus OX=10090 GN=Rpl13 PE=1 SV=3	P47963	1	1756.08	16	100	114.09	3	228	8.9	63.2	2300207		705295	2.54486e+06	98981.9	705295	Det	Imp	Det	1		1		High	n/a	Peak Found	High	n/a	Peak Found	High	High	High	4	4	0.554	0.6319	0	0	1	1	1	1	1	1	439.776	439.776	-0.47	-0.47	-0.00021	-0.00021	19.8058	19.8058	3.75897e-05	2.42677e-05	9.8802e-06	3.41585e-08	1.77423	1.83431	3.26	165.32	165.32	3.82919e-05	7.71069e-05	19.45
FALSE		High	Unambiguous	MVTTFKGIK	[K].MVTTFKGIK.[S]			1.20403	1	1	8	P12710	P12710 [91-99]			Fatty acid-binding protein, liver OS=Mus musculus OX=10090 GN=Fabp1 PE=1 SV=2	P12710	1	1024.59	9	100	34.41	3	86.1	74.7	139.2	76003128	63155716	136003264	8.4087e+07	7.30358e+07	136003264	Det	Det	Det	1	1	1		High	High	High	High	High	High	High	High	High	2	2	0.614	0.55	0	0	1	1	1	1	1	1	512.796	512.796	-0.65	-0.65	-0.00033	-0.00033	19.7791	19.7791	3.75897e-05	2.42677e-05	0.000327884	0.000101596	1.20403	1.16659	2.2	238.14	238.14	0.00150426	7.71069e-05	19.86
FALSE		High	Unambiguous	MVTTFKGIK	[K].MVTTFKGIK.[S]	1xOxidation [M1]	1xOxidation [M1]	1.4798	1	1	30	P12710	P12710 [91-99]			Fatty acid-binding protein, liver OS=Mus musculus OX=10090 GN=Fabp1 PE=1 SV=2	P12710	1	1040.58	9	100	25.33	3	112.9	70.8	116.3	4.19321e+07	2.51748e+07	4.78193e+07	4.63921e+07	2.91132e+07	4.78193e+07	Det	Det	Det	6	5	5		High	High	High	High	High	High	High	High	High	2	2	0.278	0.4854	0	0	1	1	1	1	1	1	520.794	520.794	-0.82	0.13	-0.00043	7e-05	19.176	19.4592	3.75897e-05	2.42677e-05	6.05798e-05	7.03704e-06	1.4798	1.39002	2.06	289.94	289.94	0.000302251	7.71069e-05	18.01
FALSE		High	Unambiguous	TPLRDSMALSK	[K].TPLRDSMALSK.[L]			1.7204	1	2	6	Q8VBT2	Q8VBT2 [11-21]			L-serine dehydratase/L-threonine deaminase OS=Mus musculus OX=10090 GN=Sds PE=1 SV=3	Q8VBT2; D3Z221	1	1218.65	11	100	23.13	3	105	120.2	74.8	6.83213e+06	7487543	5.38625e+06	7.55881e+06	8.6589e+06	5.38625e+06	Det	Det	Det	1	1	1		High	High	Peak Found	High	High	Peak Found	High	High	High	2	2	0.4491	0.2153	0	0	1	1	1	1	1	1	609.829	609.829	0.49	0.49	0.0003	0.0003	19.778	19.778	3.75897e-05	2.42677e-05	3.57174e-05	1.33913e-07	1.56564	1.7204	2.74	257.21	257.21	7.43806e-05	7.71069e-05	19.7
FALSE		High	Unambiguous	RKATGPPVSELITK	[K].RKATGPPVSELITK.[A]			2.97216	1	1	6	P43276	P43276 [33-46]			Histone H1.5 OS=Mus musculus OX=10090 GN=H1-5 PE=1 SV=2	P43276	2	1496.88	14	100	72.07	3	157.7	19.2	123.1	11545843	1.3454e+06	9972431	1.27739e+07	1.55587e+06	9972431	Det	Det	Det	1	1	1		High	High	High	High	High	High	High	High	High	3	3	0.8059	0.6159	0	0	1	1	1	1	1	1	499.632	499.632	0.93	0.93	0.00046	0.00046	19.8022	19.8022	3.75897e-05	2.42677e-05	6.12456e-09	2.83886e-13	2.97216	2.80966	4.27	420.43	420.43	5.04037e-08	7.71069e-05	19.68
FALSE		High	Unambiguous	VFEHSSVELK	[K].VFEHSSVELK.[C]			2.40259	1	7	7	Q9R0P3	Q9R0P3 [18-27]			S-formylglutathione hydrolase OS=Mus musculus OX=10090 GN=Esd PE=1 SV=1	Q9R0P3; H3BJP2; H3BK43; H3BKH6; H3BLJ9; H3BJL6; H3BJC6	0	1174.61	10	100	10.6	3	112.2	92.8	95	7.00962e+06	5549281	6.5684e+06	7.75518e+06	6.41741e+06	6.5684e+06	Det	Det	Det	2	1	2		High	High	High	High	High	High	High	High	High	2	2	0.6053	0.4669	0	0	1	1	1	1	1	1	587.809	587.809	-0.41	-0.41	-0.00024	-0.00024	19.801	19.801	3.75897e-05	2.42677e-05	2.05248e-07	7.72021e-11	2.40259	2.34227	2.87	322.93	322.93	1.39455e-06	7.71069e-05	19.74
FALSE		High	Unambiguous	RLQTVKLPVDK	[K].RLQTVKLPVDK.[T]			2.38621	1	1	22	Q64374	Q64374 [234-244]			Regucalcin OS=Mus musculus OX=10090 GN=Rgn PE=1 SV=1	Q64374	2	1296.8	11	100	26.61	3	119.2	69.6	111.1	2.61379e+08	1.46027e+08	269468857	2.89179e+08	1.68872e+08	269468857	Det	Det	Det	2	2	2		High	High	High	High	High	High	High	High	High	3	3	0.8046	0.7812	0	0	1	1	1	1	1	1	432.937	432.937	-1.74	-1.74	-0.00075	-0.00075	19.3216	19.3216	3.75897e-05	2.42677e-05	3.68589e-07	4.55821e-11	2.30763	2.38621	3.84	313.91	313.91	1.53427e-06	7.71069e-05	18.95
FALSE		High	Unambiguous	STEGQGPYHPVVGHIGNEDR	[R].STEGQGPYHPVVGHIGNEDR.[V]			4.13666	1	6	10	Q3UMF0	Q3UMF0 [563-582]			Cordon-bleu protein-like 1 OS=Mus musculus OX=10090 GN=Cobll1 PE=1 SV=2	Q3UMF0; B1AZ15; Q3UMF0-3; Q3UMF0-4; Q3UMF0-2; B1AZ14	0	2149.01	20	100	33.8	3	132.5	102.4	65	4.1734e+06	3.08572e+06	2266310	4.6173e+06	3.56845e+06	2266310	Det	Det	Det	1	1	1		High	High	High	High	High	High	High	High	High	4	4	0.8113	0.6028	0	0	1	1	1	1	1	1	538.006	538.007	-1	0.98	-0.00054	0.00053	19.5138	19.7696	3.75897e-05	2.42677e-05	2.56846e-11	6.30512e-16	3.85998	3.63743	4.33	327.65	327.65	5.6796e-11	7.71069e-05	19.63
FALSE		High	Unambiguous	TQPMAAQAASYR	[R].TQPMAAQAASYR.[A]			1.70475	1	3	6	Q8C2Q3	Q8C2Q3 [263-274]			RNA-binding protein 14 OS=Mus musculus OX=10090 GN=Rbm14 PE=1 SV=1	Q8C2Q3; E9QL13; Q8C2Q3-2	0	1294.62	12	100	29.47	3	70.2	100.7	129.1	769017	1.05467e+06	1.56487e+06	850812	1.21966e+06	1.56487e+06	Det	Det	Det	1	1	1		High	High	High	High	High	High	High	High	High	2	2	0.6365	0.682	0	0	1	1	1	1	1	1	647.813	647.814	-1.53	-0.22	-0.00099	-0.00014	19.8886	19.6726	3.75897e-05	2.42677e-05	3.03264e-05	1.61567e-07	1.59221	1.70475	3.05	217.63	217.63	8.14843e-05	7.71069e-05	19.72
FALSE		High	Unambiguous	SSQSSSQQFSGIGR	[R].SSQSSSQQFSGIGR.[S]			2.88623	1	2	4	Q3U741	Q3U741 [594-607]			RNA helicase OS=Mus musculus OX=10090 GN=Ddx17 PE=1 SV=1	Q501J6; Q3U741	0	1455.68	14	100	12.03	3	95.9	113.6	90.6	1.74228e+06	1.97467e+06	1.82166e+06	1.9276e+06	2.28358e+06	1.82166e+06	Det	Det	Det	1	1	1		High	High	Peak Found	High	High	Peak Found	High	High	High	2	2	0.7609	0.8104	0	0	1	1	1	1	1	1	728.345	728.345	0.54	0.54	0.00039	0.00039	19.751	19.751	3.75897e-05	2.42677e-05	8.11563e-08	1.13315e-13	2.55307	2.88623	3.64	343.46	343.46	8.31783e-08	7.71069e-05	19.78
FALSE		High	Unambiguous	AQQNNVEHKVETFSGVYKK	[K].AQQNNVEHKVETFSGVYKK.[L]			2.62575	1	1	8	P62082	P62082 [161-179]			Small ribosomal subunit protein eS7 OS=Mus musculus OX=10090 GN=Rps7 PE=1 SV=1	P62082	2	2206.13	19	100	81.32	3	74.6	191	34.4	2.6568e+06	6.50464e+06	1.3544e+06	2.93939e+06	7.52223e+06	1.3544e+06	Det	Det	Det	1	2	2		High	High	High	High	High	High	High	High	High	4	4	0.7545	0.5389	0	0	1	1	1	1	1	1	552.286	552.286	-0.79	-0.79	-0.00044	-0.00044	19.6661	19.6661	3.75897e-05	2.42677e-05	9.59417e-08	2.57671e-12	2.52592	2.62575	3.73	282.45	282.45	3.79719e-07	7.71069e-05	19.58
FALSE		High	Unambiguous	HELQANCYEEVK	[K].HELQANCYEEVK.[D]			4.2037	1	2	14	P18760	P18760 [133-144]			Cofilin-1 OS=Mus musculus OX=10090 GN=Cfl1 PE=1 SV=3	P18760; F8WGL3	0	1462.66	12	100	50.64	3	71.5	158.5	70.1	5.20982e+06	11051173	5.64985e+06	5.76395e+06	1.278e+07	5.64985e+06	Det	Det	Det	3	3	4		High	High	High	High	High	High	High	High	High	2	2	0.8503	0.7876	0	0	1	1	1	1	1	1	731.834	731.835	-1.48	-0.81	-0.00108	-0.00059	19.8283	19.5018	3.75897e-05	2.42677e-05	3.085e-12	6.30512e-16	4.2037	4.16516	4.85	539.04	539.04	3.84232e-11	7.71069e-05	19.63
FALSE		High	Unambiguous	DEVDGGPAGPPGGAAK	[K].DEVDGGPAGPPGGAAK.[T]			3.49321	1	2	6	Q8VEK0	Q8VEK0 [9-24]			Cell cycle control protein 50A OS=Mus musculus OX=10090 GN=Tmem30a PE=1 SV=1	Q8VEK0; D3YVV1	0	1394.65	16	100	9.49	3	89.1	104.4	106.4	7.12561e+06	7.99137e+06	9418415	7.8835e+06	9.24155e+06	9418415	Det	Det	Det	1	1	1		High	High	High	High	High	High	High	High	High	2	2	0.7947	0.8084	0	0	1	1	1	1	1	1	697.832	697.832	0.8	0.8	0.00056	0.00056	19.7678	19.7678	3.75897e-05	2.42677e-05	1.15157e-09	6.30512e-16	3.2432	3.42414	3.34	338.97	338.97	2.41729e-09	7.71069e-05	19.78
FALSE		High	Unambiguous	EVQRDPQLSPEQHPSSLSER	[K].EVQRDPQLSPEQHPSSLSER.[T]			2.89952	1	6	4	Q3UMF0	Q3UMF0 [985-1004]			Cordon-bleu protein-like 1 OS=Mus musculus OX=10090 GN=Cobll1 PE=1 SV=2	Q3UMF0; B1AZ15; Q3UMF0-3; Q3UMF0-4; Q3UMF0-2; B1AZ14	1	2319.13	20	100	48.8	3	70.8	156.3	72.9	4.20086e+06	8876945	4785485	4.64768e+06	1.02657e+07	4785485	Det	Det	Det	1	1	1		High	Peak Found	High	High	Peak Found	High	High	High	High	4	4	0.5985	0.4722	0	0	1	1	1	1	1	1	580.539	580.539	1.22	1.22	0.00071	0.00071	19.7661	19.7661	3.75897e-05	2.42677e-05	3.73809e-08	9.66136e-14	2.6788	2.89952	4.13	305.9	305.9	7.69776e-08	7.71069e-05	19.67
FALSE		High	Unambiguous	HLYLRGGAGVGSMTK	[R].HLYLRGGAGVGSMTK.[I]			3.84055	1	5	4	Q9CZX8	Q9CZX8 [63-77]			Small ribosomal subunit protein eS19 OS=Mus musculus OX=10090 GN=Rps19 PE=1 SV=3	D3YUT3; D3Z722; D3Z5R8; Q9CZX8; D3YUG3	1	1546.82	15	100	48.24	3	123.6	44.5	131.9	5730721	1.97406e+06	6.76541e+06	6.34025e+06	2.28289e+06	6.76541e+06	Det	Det	Det	1	1	1		High	Peak Found	High	High	Peak Found	High	High	High	High	3	3	0.6831	0.6325	0	0	1	1	1	1	1	1	516.278	516.278	1.66	1.66	0.00086	0.00086	19.7647	19.7647	3.75897e-05	2.42677e-05	6.36306e-10	6.30512e-16	3.33941	3.84055	4	317.2	317.2	3.19135e-10	7.71069e-05	19.47
FALSE		High	Unambiguous	AVIAPSGVEK	[R].AVIAPSGVEK.[K]			1.31893	1	1	4	O09111	O09111 [34-43]			NADH dehydrogenase [ubiquinone] 1 beta subcomplex subunit 11, mitochondrial OS=Mus musculus OX=10090 GN=Ndufb11 PE=1 SV=2	O09111	0	970.557	10	100	25.08	3	78.3	94.2	127.5	10775481	12390370	19397530	1.19216e+07	1.43287e+07	19397530	Det	Det	Det	1	1	1		High	Peak Found	High	High	Peak Found	High	High	High	High	2	2	0.4791	0.3388	0	0	1	1	1	1	1	1	485.782	485.782	0.81	0.81	0.00039	0.00039	19.7635	19.7635	3.75897e-05	2.42677e-05	0.000325141	1.64918e-05	1.20541	1.31893	2.42	233.96	233.96	0.000771212	7.71069e-05	19.74
FALSE		High	Unambiguous	QVAQNLDRFR	[R].QVAQNLDRFR.[T]			1.40542	1	1	2	Q8CHT0	Q8CHT0 [296-305]			Delta-1-pyrroline-5-carboxylate dehydrogenase, mitochondrial OS=Mus musculus OX=10090 GN=Aldh4a1 PE=1 SV=3	Q8CHT0	1	1246.67	10	100	44.28	3	110.2	138.3	51.5	996470	1.19686e+06	515577	1.10246e+06	1.38409e+06	515577	Det	Det	Det	1	1	1		High	Peak Found	Peak Found	High	Peak Found	Peak Found	High	High	High	3	3	0.3926	0.3487	0	0	1	1	1	1	1	1	416.225	416.225	-3.02	-3.02	-0.00125	-0.00125	19.7463	19.7463	7.29182e-05	2.42677e-05	0.000558714	5.85084e-06	1.11587	1.40542	2.38	155.25	155.25	0.000466137	7.71069e-05	19.55
FALSE		High	Unambiguous	KFSGVYLEK	[K].KFSGVYLEK.[E]			2.00547	1	1	4	P40936	P40936 [211-219]			Indolethylamine N-methyltransferase OS=Mus musculus OX=10090 GN=Inmt PE=1 SV=1	P40936	1	1070.59	9	100	7.72	3	106	91.3	102.6	7.21477e+06	5942812	7725988	7.98215e+06	6.87251e+06	7725988	Det	Det	Det	1	1	1		High	High	Peak Found	High	High	Peak Found	High	High	High	2	2	0.576	0.6295	0	0	1	1	1	1	1	1	535.798	535.798	0.4	0.4	0.00021	0.00021	19.7424	19.7424	3.75897e-05	2.42677e-05	1.45395e-05	4.38514e-09	1.71154	2.00547	3.32	280.6	280.6	1.4119e-05	7.71069e-05	19.62
FALSE		High	Unambiguous	GTLVQTKGTGASGSFKLNK	[K].GTLVQTKGTGASGSFKLNK.[K]			5.64882	2	3	8	P43274; P43276	P43274 [91-109]; P43276 [91-109]			Histone H1.4 OS=Mus musculus OX=10090 GN=H1-4 PE=1 SV=2 Histone H1.5 OS=Mus musculus OX=10090 GN=H1-5 PE=1 SV=2	P43274; P43276; P43277	2	1894.04	19	100	76.08	3	87.8	181.4	30.7	4.22297e+06	8345953	1.63522e+06	4.67214e+06	9.6516e+06	1.63522e+06	Det	Det	Det	2	1	2	Shared	High	High	High	High	High	High	High	High	High	3	3	0.8108	0.5651	0	0	1	1	1	1	1	1	632.018	632.019	-0.02	1.82	-1e-05	0.00115	19.5545	19.7391	3.75897e-05	2.42677e-05	1.51878e-15	6.30512e-16	5.43896	4.26588	3.84	565.51	565.51	8.43351e-15	7.71069e-05	19.54
FALSE		High	Unambiguous	VVDEKPLNIR	[K].VVDEKPLNIR.[S]			2.20477	1	4	4	Q9JIX8	Q9JIX8 [322-331]			Apoptotic chromatin condensation inducer in the nucleus OS=Mus musculus OX=10090 GN=Acin1 PE=1 SV=3	Q9JIX8; Q9JIX8-4; B8JJ89; F6RJ39	0	1182.68	10	100	16.49	3	109.1	110	81	1.65816e+06	1.59927e+06	1.36186e+06	1.83453e+06	1.84946e+06	1.36186e+06	Det	Det	Det	1	1	1		High	Peak Found	High	High	Peak Found	High	High	High	High	3	3	0.5978	0.4792	0	0	1	1	1	1	1	1	394.9	394.9	0.64	0.64	0.00025	0.00025	19.7369	19.7369	3.75897e-05	2.42677e-05	6.95014e-07	5.07178e-10	2.20477	2.18532	2.65	257.79	257.79	4.41823e-06	7.71069e-05	19.64
FALSE		High	Unambiguous	SSFRGDTNFYGK	[R].SSFRGDTNFYGK.[Q]			1.81698	1	1	10	Q9EQ20	Q9EQ20 [489-500]			Methylmalonate-semialdehyde dehydrogenase [acylating], mitochondrial OS=Mus musculus OX=10090 GN=Aldh6a1 PE=1 SV=1	Q9EQ20	1	1378.64	12	100	9.95	3	111.1	96.9	92	29179053	24329475	26723080	3.22826e+07	2.81356e+07	26723080	Det	Det	Det	2	2	2		High	High	High	High	High	High	High	High	High	2	2	0.6086	0.5	0	0	1	1	1	1	1	1	689.824	689.824	1.13	1.13	0.00078	0.00078	19.7329	19.7329	3.75897e-05	2.42677e-05	1.71863e-05	4.2052e-08	1.6844	1.81698	3.52	305.95	305.95	4.23621e-05	7.71069e-05	19.7
FALSE		High	Unambiguous	NQAPGQPGASQWGSR	[K].NQAPGQPGASQWGSR.[V]			2.77669	1	3	6	Q3UGB5	Q3UGB5 [194-208]			DAZ associated protein 1 OS=Mus musculus OX=10090 GN=Dazap1 PE=1 SV=1	Q9JII5; Q9JII5-2; Q3UGB5	0	1540.73	15	100	5.3	3	102.5	103.6	93.9	3.00483e+06	2.90425e+06	3045446	3.32443e+06	3.35859e+06	3045446	Det	Det	Det	1	1	1		High	High	High	High	High	High	High	High	High	2	2	0.8508	0.7899	0	0	1	1	1	1	1	1	770.867	770.867	0.73	0.73	0.00056	0.00056	19.5935	19.5935	3.75897e-05	2.42677e-05	6.84645e-08	4.21554e-13	2.58065	2.77669	3.95	343.3	343.3	1.57518e-07	7.71069e-05	19.67
FALSE		High	Unambiguous	IEDVTPIPSDSTRRK	[R].IEDVTPIPSDSTRRK.[G]			2.27662	1	1	10	P62264	P62264 [129-143]			Small ribosomal subunit protein uS11 OS=Mus musculus OX=10090 GN=Rps14 PE=1 SV=3	P62264	2	1713.91	15	100	42.57	3	98	143.5	58.5	8.05655e+06	1.12898e+07	5.31798e+06	8.91347e+06	1.3056e+07	5.31798e+06	Det	Det	Det	2	2	2		High	High	High	High	High	High	High	High	High	3	3	0.6693	0.5508	0	0	1	1	1	1	1	1	571.976	571.976	0.1	0.1	5e-05	5e-05	19.5489	19.5489	3.75897e-05	2.42677e-05	1.94886e-06	1.69678e-10	2.03754	2.27662	3.25	268.18	268.18	2.90635e-06	7.71069e-05	19.63
FALSE		High	Unambiguous	HQLQVQAESALK	[K].HQLQVQAESALK.[E]			4.26409	1	1	4	Q8BL66	Q8BL66 [899-910]			Early endosome antigen 1 OS=Mus musculus OX=10090 GN=Eea1 PE=1 SV=2	Q8BL66	0	1351.73	12	100	46.55	3	129.9	46.4	123.7	601106		633191	665041	237346	633191	Det	Imp	Det	1		1		High	n/a	High	High	n/a	High	High	High	High	2	2	0.7604	0.6792	0	0	1	1	1	1	1	1	676.37	676.37	-0.43	-0.43	-0.00029	-0.00029	19.711	19.711	3.75897e-05	2.42677e-05	2.1259e-12	6.30512e-16	4.26409	4.20461	4.27	506.63	506.63	2.70213e-11	7.71069e-05	19.69
FALSE		High	Unambiguous	IVIGYQSHADTATK	[K].IVIGYQSHADTATK.[S]			2.81957	1	3	12	P63073	P63073 [193-206]			Eukaryotic translation initiation factor 4E OS=Mus musculus OX=10090 GN=Eif4e PE=1 SV=1	P63073; A0A0G2JH04; A0A0G2JFB4	0	1503.78	14	100	27.73	3	99.2	128.1	72.7	3.67681e+06	4.54217e+06	2.9796e+06	4.06788e+06	5.25275e+06	2.9796e+06	Det	Det	Det	2	1	2		High	High	High	High	High	High	High	High	High	3	2	0.7217	0.6431	0	0	1	1	1	1	1	1	501.932	752.392	1.28	-1.98	0.00064	-0.00149	19.5502	19.6523	3.75897e-05	2.42677e-05	1.56919e-08	5.54688e-13	2.81957	2.75381	2.97	306.39	306.39	1.2268e-07	7.71069e-05	19.6
FALSE		High	Unambiguous	ASTPSQVNGITGAK	[K].ASTPSQVNGITGAK.[S]			1.98112	1	1	6	Q7TPV4	Q7TPV4 [1230-1243]			Myb-binding protein 1A OS=Mus musculus OX=10090 GN=Mybbp1a PE=1 SV=2	Q7TPV4	0	1330.7	14	100	79.9	3	124.9	10.6	164.5	923808		1.34521e+06	1.02207e+06	86712.8	1.34521e+06	Det	Imp	Det	1		1		High	High	High	High	High	High	High	High	High	2	2	0.5352	0.6163	0	0	1	1	1	1	1	1	665.852	665.852	0.26	0.26	0.00017	0.00017	19.7198	19.7198	3.75897e-05	2.42677e-05	8.7972e-06	5.87253e-09	1.79306	1.98112	2.58	203.45	203.45	1.62723e-05	7.71069e-05	19.77
FALSE		High	Unambiguous	TAHIVLEDGTK	[K].TAHIVLEDGTK.[M]			2.58503	1	1	38	Q8C196	Q8C196 [45-55]			Carbamoyl-phosphate synthase [ammonia], mitochondrial OS=Mus musculus OX=10090 GN=Cps1 PE=1 SV=2	Q8C196	0	1183.63	11	100	38.07	3	143.8	75.3	80.8	5.71806e+08	2.86486e+08	3.55476e+08	6.32624e+08	3.31304e+08	3.55476e+08	Det	Det	Det	5	4	4		High	High	High	High	High	High	High	High	High	2	2	0.8162	0.7276	0	0	1	1	1	1	1	1	592.32	592.32	0.62	0.62	0.00037	0.00037	15.6355	15.6355	3.75897e-05	2.42677e-05	6.66407e-08	6.95219e-12	2.58503	2.54299	3.01	391.64	391.64	4.81452e-07	7.71069e-05	15.34
FALSE		High	Unambiguous	FGSRPEAVIQSR	[R].FGSRPEAVIQSR.[Y]			2.49678	1	1	6	Q9ERG0	Q9ERG0 [130-141]			LIM domain and actin-binding protein 1 OS=Mus musculus OX=10090 GN=Lima1 PE=1 SV=3	Q9ERG0	0	1346.72	12	100	16.91	3	96.4	118.4	85.2	2313684	2.72e+06	2.26304e+06	2.55977e+06	3.14552e+06	2.26304e+06	Det	Det	Det	1	1	1		High	High	High	High	High	High	High	High	High	3	3	0.6703	0.6161	0	0	1	1	1	1	1	1	449.578	449.578	0.6	0.6	0.00027	0.00027	19.6216	19.6216	3.75897e-05	2.42677e-05	1.1483e-07	6.62392e-11	2.49678	2.35504	3.23	332.8	332.8	8.0533e-07	7.71069e-05	19.6
FALSE		High	Unambiguous	LKELIGEAAGK	[R].LKELIGEAAGK.[L]			1.84049	1	2	10	Q91YI0	Q91YI0 [96-106]			Argininosuccinate lyase OS=Mus musculus OX=10090 GN=Asl PE=1 SV=1	Q91YI0; E0CY49	1	1128.66	11	100	8.05	3	106.9	101.9	91.2	2.38029e+07	21703072	2.24535e+07	2.63347e+07	2.50983e+07	2.24535e+07	Det	Det	Det	2	2	2		High	High	High	High	High	High	High	High	High	2	2	0.2957	0.2454	0	0	1	1	1	1	1	1	564.835	564.835	1.25	1.25	0.00071	0.00071	19.4123	19.4123	3.75897e-05	2.42677e-05	6.83028e-06	3.17185e-08	1.83412	1.84049	2.73	295.39	295.39	3.69371e-05	7.71069e-05	19.28
FALSE		High	Unambiguous	LGSTEATIEER	[K].LGSTEATIEER.[L]			2.02705	1	3	2	Q6ZQL4	Q6ZQL4 [430-440]			WD repeat-containing protein 43 OS=Mus musculus OX=10090 GN=Wdr43 PE=1 SV=2	A0A3Q4EHN7; Q6ZQL4; A0A3Q4EGD3	0	1205.6	11																			No Quan Values	High	n/a	n/a	High	n/a	n/a	High	High	High	2	2	0.5235	0.412	0	0	1	1	1	1	1	1	603.307	603.307	4.45	4.45	0.00268	0.00268	19.6642	19.6642	3.75897e-05	2.42677e-05	2.07911e-06	3.17948e-08	2.02705	1.84029	2.84	291.85	291.85	1.24501e-05	7.71069e-05
FALSE		High	Unambiguous	AEPPLNASAGDQEEK	[R].AEPPLNASAGDQEEK.[V]			2.39645	1	1	6	Q9JKR6	Q9JKR6 [926-940]			Hypoxia up-regulated protein 1 OS=Mus musculus OX=10090 GN=Hyou1 PE=1 SV=1	Q9JKR6	0	1555.72	15	100	39.52	3	77.4	76.9	145.6	1177767	1.119e+06	2450211	1.30304e+06	1.29406e+06	2450211	Det	Det	Det	1	1	1		High	High	High	High	High	High	High	High	High	2	2	0.7452	0.5797	0	0	1	1	1	1	1	1	778.366	778.366	0.57	0.57	0.00044	0.00044	19.7706	19.7706	3.75897e-05	2.42677e-05	3.44778e-07	4.03108e-11	2.31846	2.39645	2.95	273.87	273.87	1.44536e-06	7.71069e-05	19.71
FALSE		High	Unambiguous	QGTFHSQQALEYGTK	[K].QGTFHSQQALEYGTK.[L]			3.60767	1	1	19	Q9WUM5	Q9WUM5 [67-81]			Succinate--CoA ligase [ADP/GDP-forming] subunit alpha, mitochondrial OS=Mus musculus OX=10090 GN=Suclg1 PE=1 SV=4	Q9WUM5	0	1694.81	15	100	28.58	3	84.3	133	82.7	3.83694e+07	5.78847e+07	41610668	4.24505e+07	6.69402e+07	41610668	Det	Det	Det	2	2	2		High	High	High	High	High	High	High	High	High	2	2	0.8385	0.7107	0	0	1	1	1	1	1	1	847.91	847.91	-0.2	-0.2	-0.00017	-0.00017	19.1341	19.1341	3.75897e-05	2.42677e-05	6.80939e-10	6.30512e-16	3.32841	3.60767	4.01	409.01	409.01	1.24037e-09	7.71069e-05	18.96
FALSE		High	Unambiguous	GGESEDFSSVR	[R].GGESEDFSSVR.[R]			1.80597	1	8	8	E9QNH7	E9QNH7 [374-384]			Acyl-CoA-binding domain-containing protein 5 OS=Mus musculus OX=10090 GN=Acbd5 PE=1 SV=1	Q5XG73-3; Q5XG73; A0A2I3BQH8; Z4YM84; A0A2I3BRB9; Q5XG73-2; E9QNH7; A0A2I3BQ50	0	1169.51	11	100	17.38	3	107.5	112.4	80.1	4845881	4844989	3.99555e+06	5.3613e+06	5.60294e+06	3.99555e+06	Det	Det	Det	1	1	1		High	High	High	High	High	High	High	High	High	2	2	0.6844	0.672	0	0	1	1	1	1	1	1	585.258	585.257	0.73	-0.26	0.00043	-0.00015	19.6569	19.5877	3.75897e-05	2.42677e-05	1.21887e-05	4.79869e-08	1.74016	1.80597	3.14	275.29	275.29	4.51699e-05	7.71069e-05	19.62
FALSE		High	Unambiguous	KVINDFVEK	[K].KVINDFVEK.[G]			1.97954	4	7	14	P22599; Q00898; A0A0A0MQA3; Q00897	P22599 [173-181]; Q00898 [173-181]; A0A0A0MQA3 [196-204]; Q00897 [173-181]			Alpha-1-antitrypsin 1-2 OS=Mus musculus OX=10090 GN=Serpina1b PE=1 SV=2 Alpha-1-antitrypsin 1-5 OS=Mus musculus OX=10090 GN=Serpina1e PE=1 SV=1 Serine (or cysteine) peptidase inhibitor, clade A, member 1A OS=Mus musculus OX=10090 GN=Serpina1a PE=1 SV=1 Alpha-1-antitrypsin 1-4 OS=Mus musculus OX=10090 GN=Serpina1d PE=1 SV=1	P07758; P22599; Q00898; A0A0R4J0X5; A0A0A0MQA3; Q00896; Q00897	1	1091.61	9	100	36.67	3	134.2	61.3	104.6	153484208	67041524	132378352	1.69809e+08	7.75295e+07	132378352	Det	Det	Det	1	1	1	Shared	High	High	High	High	High	High	High	High	High	2	2	0.5855	0.3722	0	0	1	1	1	1	1	1	546.309	546.308	0.66	-0.17	0.00036	-9e-05	19.5736	19.1175	3.75897e-05	2.42677e-05	5.61035e-06	5.98456e-09	1.86603	1.97954	3.09	309.03	309.03	1.64229e-05	7.71069e-05	18.71
FALSE		High	Unambiguous	EAPPMEKPEVVK	[K].EAPPMEKPEVVK.[T]			2.14836	1	2	6	P62843	P62843 [66-77]			Small ribosomal subunit protein uS19 OS=Mus musculus OX=10090 GN=Rps15 PE=1 SV=2	P62843; D3YTQ9	0	1353.71	12	100	13.24	3	114.9	95.5	89.6	4.65089e+06	3.69955e+06	4.01127e+06	5.14557e+06	4.27831e+06	4.01127e+06	Det	Det	Det	2	1	2		High	Peak Found	High	High	Peak Found	High	High	High	High	3	3	0.7194	0.4276	0	0	1	1	1	1	1	1	451.908	451.908	0.26	0.26	0.00012	0.00012	19.5945	19.5945	3.75897e-05	2.42677e-05	9.841e-07	2.02144e-09	2.14836	2.07004	2.9	290.89	290.89	6.13845e-06	7.71069e-05	19.59
FALSE		High	Unambiguous	YELISETGGSHDK	[K].YELISETGGSHDK.[R]			1.7316	1	8	6	Q9Z1X4	Q9Z1X4 [541-553]			Interleukin enhancer-binding factor 3 OS=Mus musculus OX=10090 GN=Ilf3 PE=1 SV=2	Q91WM1; Q9Z1X4-2; Q91WM1-2; A0A1L1STE4; Q9Z1X4; Q9Z1X4-3; A0A1L1SQR7; Q45VK5	0	1435.67	13	100	35.64	3	91.9	139	69.1	1.17716e+06	1.70382e+06	979823	1.30237e+06	1.97037e+06	979823	Det	Det	Det	2	2	2		High	Peak Found	High	High	Peak Found	High	High	High	High	3	3	0.71	0.6095	0	0	1	1	1	1	1	1	479.229	479.229	2.3	2.3	0.0011	0.0011	19.6329	19.6329	3.75897e-05	2.42677e-05	1.70362e-05	1.17085e-07	1.68583	1.7316	2.74	204.58	204.58	6.96801e-05	7.71069e-05	19.46
FALSE		High	Unambiguous	IMFVGGPNTRK	[K].IMFVGGPNTRK.[D]			2.49277	1	3	8	Q78JT3	Q78JT3 [34-44]			3-hydroxyanthranilate 3,4-dioxygenase OS=Mus musculus OX=10090 GN=Haao PE=1 SV=1	A0A3Q4EBW1; A0A3Q4EC06; Q78JT3	1	1219.66	11	100	11.46	3	87.2	109.3	103.6	19857412	2.38068e+07	26099476	2.19695e+07	2.75312e+07	26099476	Det	Det	Det	1	2	2		Peak Found	High	High	Peak Found	High	High	High	High	High	3	3	0.6588	0.6935	0	0	1	1	1	1	1	1	407.225	407.225	-0.62	-0.62	-0.00025	-0.00025	23.3219	23.3219	3.75897e-05	2.42677e-05	1.60688e-07	1.26984e-11	2.44228	2.49277	3.23	294.36	294.36	8.24377e-07	7.71069e-05	22.93
FALSE		High	Unambiguous	IMFVGGPNTRK	[K].IMFVGGPNTRK.[D]	1xOxidation [M2]	1xOxidation [M2]	1.72465	1	3	6	Q78JT3	Q78JT3 [34-44]			3-hydroxyanthranilate 3,4-dioxygenase OS=Mus musculus OX=10090 GN=Haao PE=1 SV=1	A0A3Q4EBW1; A0A3Q4EC06; Q78JT3	1	1235.66	11	100	28.28	3	68.7	123.8	107.5	770339	1.32727e+06	1.33286e+06	852275	1.53491e+06	1.33286e+06	Det	Det	Det	1	2	2		High	High	High	High	High	High	High	High	High	3	3	0.4463	0.2647	0	0	1	1	1	1	1	1	412.558	412.558	2.4	2.4	0.00099	0.00099	19.6142	19.6142	3.75897e-05	2.42677e-05	8.14822e-05	1.27255e-07	1.43158	1.72465	2.04	120.6	120.6	7.25607e-05	7.71069e-05	19.29
FALSE		High	Unambiguous	VYVGNLGNNGNK	[K].VYVGNLGNNGNK.[T]			2.26842	1	2	6	P84104	P84104 [12-23]			Serine/arginine-rich splicing factor 3 OS=Mus musculus OX=10090 GN=Srsf3 PE=1 SV=1	P84104-2; P84104	0	1248.63	12	100	7.45	3	91.8	101.8	106.4	6568431	6.97185e+06	8419462	7.26707e+06	8.06253e+06	8419462	Det	Det	Det	1	1	1		High	High	High	High	High	High	High	High	High	2	2	0.6927	0.7213	0	0	1	1	1	1	1	1	624.82	624.82	-1.01	-1.01	-0.00063	-0.00063	19.6627	19.6627	3.75897e-05	2.42677e-05	9.3563e-07	1.87206e-10	2.15655	2.26842	3.05	289.82	289.82	3.04865e-06	7.71069e-05	19.68
FALSE		High	Unambiguous	DHENIIIAK	[K].DHENIIIAK.[M]			1.50358	1	2	4	P09103	P09103 [418-426]			Protein disulfide-isomerase OS=Mus musculus OX=10090 GN=P4hb PE=1 SV=2	P09103; E9Q8G8	0	1052.57	9	100	41.19	3	119.8	52.6	127.5	23408916	9841362	27570160	2.58987e+07	1.13809e+07	27570160	Det	Det	Det	1	1	1		High	Peak Found	High	High	Peak Found	High	High	High	High	2	2	0.6598	0.6271	0	0	1	1	1	1	1	1	526.792	526.792	2.24	2.24	0.00118	0.00118	19.591	19.591	3.75897e-05	2.42677e-05	5.23352e-05	1.2681e-05	1.50358	1.34087	3.03	347.74	347.74	0.000263149	7.71069e-05	19.6
FALSE		High	Unambiguous	TANLGAGAAQPLRDR	[R].TANLGAGAAQPLRDR.[A]			2.31793	1	3	11	P08226	P08226 [202-216]			Apolipoprotein E OS=Mus musculus OX=10090 GN=Apoe PE=1 SV=2	G3UWN5; A0A1B0GX15; P08226	1	1510.81	15	100	42.65	3	143	99.3	57.7	4.83356e+07	3.20927e+07	2.15852e+07	5.34767e+07	3.71133e+07	2.15852e+07	Det	Det	Det	3	2	3		High	High	High	High	High	High	High	High	High	2	3	0.7225	0.6066	0	0	1	1	1	1	1	1	755.907	504.274	-0.74	-0.19	-0.00056	-0.0001	19.3802	19.0956	3.75897e-05	2.42677e-05	4.98205e-07	1.03378e-10	2.25876	2.31793	3.61	343.13	343.13	2.28436e-06	7.71069e-05	19.17
FALSE		High	Unambiguous	RPAEDMEEEQAFK	[K].RPAEDMEEEQAFK.[R]			2.35636	1	14	6	P61979	P61979 [22-34]			Heterogeneous nuclear ribonucleoprotein K OS=Mus musculus OX=10090 GN=Hnrnpk PE=1 SV=1	P61979-3; A0A286YEC4; H3BJ43; A0A286YCM2; A0A286YDH1; P61979-2; H3BKD0; H3BK96; Q8BT23; P61979; A0A286YE41; A0A286YDM3; B2M1R6; H3BKI8	0	1579.71	13	100	2.01	3	102.2	99.4	98.3	1.81564e+06	1.68919e+06	1.93244e+06	2.00876e+06	1.95345e+06	1.93244e+06	Det	Det	Det	2	1	2		High	High	High	High	High	High	High	High	High	2	2	0.6149	0.6198	0	0	1	1	1	1	1	1	790.358	790.358	1.44	1.44	0.00114	0.00114	19.5019	19.5019	3.75897e-05	2.42677e-05	2.72934e-07	8.79773e-11	2.35636	2.33138	2.63	363.33	363.33	1.82588e-06	7.71069e-05	19.53
FALSE		High	Unambiguous	LKSDGALVDCGTSAQK	[K].LKSDGALVDCGTSAQK.[L]			4.46308	1	3	4	Q91XH5	Q91XH5 [226-241]			Sepiapterin reductase OS=Mus musculus OX=10090 GN=Spr PE=1 SV=1	Q64105; G3UXX3; Q91XH5	1	1592.79	16	100	80.04	3	68.3	191	40.7	260750	697970	171921	288484	807161	171921	Det	Det	Det	1	1	1		High	High	Peak Found	High	High	Peak Found	High	High	High	2	2	1	0.7636	0	0	1	1	1	1	1	1	796.901	796.901	-0.05	-0.05	-4e-05	-4e-05	19.5352	19.5352	3.75897e-05	2.42677e-05	8.31458e-13	6.30512e-16	4.41635	4.46308	4.78	531.17	531.17	8.47083e-12	7.71069e-05	19.46
FALSE		High	Unambiguous	VRVVDNSALGSTPYHRPPR	[R].VRVVDNSALGSTPYHRPPR.[C]			1.98881	1	1	2	Q9D1I6	Q9D1I6 [38-56]			Large ribosomal subunit protein uL14m OS=Mus musculus OX=10090 GN=Mrpl14 PE=1 SV=1	Q9D1I6	1	2121.13	19	100	93.62	3	204.8	24.8	70.4	384212		146058	425078	51401.4	146058	Det	Imp	Det	1		1		High	n/a	Peak Found	High	n/a	Peak Found	High	High	High	5	5	0.6511	0.3949	0	0	1	1	1	1	1	1	425.032	425.032	-0.04	-0.04	-2e-05	-2e-05	19.5678	19.5678	3.75897e-05	2.42677e-05	3.19977e-06	5.35455e-09	1.95712	1.98881	3.52	233.33	233.33	1.5559e-05	7.71069e-05	19.01
FALSE		High	Unambiguous	ENVPPGPEACSVHQEGSK	[K].ENVPPGPEACSVHQEGSK.[V]			2.311	1	2	4	Q9ERG0	Q9ERG0 [305-322]			LIM domain and actin-binding protein 1 OS=Mus musculus OX=10090 GN=Lima1 PE=1 SV=3	Q9ERG0-2; Q9ERG0	0	1864.85	18	100	36.18	3	62.2	134.3	103.5	365422	754859	672432	404290	872950	672432	Det	Det	Det	1	1	2		High	High	Peak Found	High	High	Peak Found	High	High	High	3	3	0.7904	0.5428	0	0	1	1	1	1	1	1	622.288	622.288	0.64	0.64	0.0004	0.0004	19.4269	19.4269	3.75897e-05	2.42677e-05	3.61021e-07	3.56107e-10	2.311	2.21481	2.69	296.67	296.67	2.37853e-06	7.71069e-05	19.14
FALSE		High	Unambiguous	LLLQVQHASK	[K].LLLQVQHASK.[Q]			1.92727	1	2	22	P51881	P51881 [34-43]			ADP/ATP translocase 2 OS=Mus musculus OX=10090 GN=Slc25a5 PE=1 SV=3	P48962; P51881	0	1136.68	10	100	29.2	3	106	125.7	68.3	192173908	2.18099e+08	1.36948e+08	2.12614e+08	2.52218e+08	1.36948e+08	Det	Det	Det	2	3	3		High	High	High	High	High	High	High	High	High	2	2	0.6847	0.6333	0	0	1	1	1	1	1	1	568.843	568.843	0.22	0.22	0.00012	0.00012	18.9452	18.9452	3.75897e-05	2.42677e-05	5.30783e-06	1.12014e-08	1.87502	1.92727	3	284.25	284.25	2.22728e-05	7.71069e-05	19.21
FALSE		High	Unambiguous	EDDVRQYVVRKPLNK	[K].EDDVRQYVVRKPLNK.[E]			1.32186	1	1	14	P62754	P62754 [150-164]			Small ribosomal subunit protein eS6 OS=Mus musculus OX=10090 GN=Rps6 PE=1 SV=1	P62754	2	1859.01	15	100	60.99	3	83.6	167.5	48.9	1.11761e+07	2.143e+07	7.23366e+06	1.23648e+07	2.47825e+07	7.23366e+06	Det	Det	Det	2	2	2		High	High	High	High	High	High	High	High	High	3	3	0.5501	0.4956	0	0	1	1	1	1	1	1	620.343	620.343	-0.09	-0.09	-6e-05	-6e-05	19.4576	19.4576	7.29182e-05	2.42677e-05	0.000536771	1.59234e-05	1.12254	1.32186	3.41	212.01	212.01	0.000758174	7.71069e-05	19.27
FALSE		High	Unambiguous	KKPEYLEGLPEK	[K].KKPEYLEGLPEK.[M]			1.84745	1	2	10	P15626	P15626 [123-134]			Glutathione S-transferase Mu 2 OS=Mus musculus OX=10090 GN=Gstm2 PE=1 SV=2	D3YX76; P15626	1	1430.79	12	100	17.65	3	83.8	118.8	97.5	3.94739e+06	5.35543e+06	5082509	4.36724e+06	6.19324e+06	5082509	Det	Det	Det	1	1	1		High	High	High	High	High	High	High	High	High	3	3	1	0.5789	0	0	1	1	1	1	1	1	477.601	477.601	-0.44	-0.44	-0.00021	-0.00021	19.0802	19.0802	3.75897e-05	2.42677e-05	6.29134e-06	5.92013e-08	1.84745	1.78846	3.04	325.43	325.43	3.54685e-05	7.71069e-05	19.41
FALSE		High	Unambiguous	LEGFHTQISK	[K].LEGFHTQISK.[Y]			2.03646	1	5	10	P97371	P97371 [167-176]			Proteasome activator complex subunit 1 OS=Mus musculus OX=10090 GN=Psme1 PE=1 SV=2	G3UWN9; P97371; G3UXY0; G3UXR1; G3UXZ5	0	1159.61	10	100	18.14	3	81.2	117.4	101.4	1.44494e+07	19987782	19962106	1.59863e+07	2.31147e+07	19962106	Det	Det	Det	2	1	2		High	High	High	High	High	High	High	High	High	2	2	0.6295	0.4214	0	0	1	1	1	1	1	1	580.309	580.309	0.7	0.7	0.0004	0.0004	19.4936	19.4936	3.75897e-05	2.42677e-05	3.38383e-06	3.02365e-09	1.94805	2.03646	2.99	315.49	315.49	1.17855e-05	7.71069e-05	19.42
FALSE		High	Unambiguous	IDGASPLDK	[K].IDGASPLDK.[V]			1.18201	1	1	6	P00329	P00329 [161-169]			Alcohol dehydrogenase 1 OS=Mus musculus OX=10090 GN=Adh1 PE=1 SV=2	P00329	0	915.478	9	100	10.44	3	90.2	111	98.8	51256436	60334648	62138124	5.67082e+07	6.97734e+07	62138124	Det	Det	Det	1	1	1		High	High	High	High	High	High	High	High	High	2	2	0.5371	0.5228	0	0	1	1	1	1	1	1	458.243	458.243	0.19	0.19	9e-05	9e-05	19.202	19.202	3.75897e-05	2.42677e-05	0.000492528	8.45895e-05	1.13682	1.18201	2.41	199.92	199.92	0.00170947	7.71069e-05	19.25
FALSE		High	Unambiguous	FGLSVGHHLGK	[K].FGLSVGHHLGK.[S]			2.14342	1	1	6	Q64669	Q64669 [252-262]			NAD(P)H dehydrogenase [quinone] 1 OS=Mus musculus OX=10090 GN=Nqo1 PE=1 SV=3	Q64669	0	1151.63	11	100	21.87	3	122.5	78.8	98.8	1.42959e+06	879702	1275464	1.58165e+06	1.01732e+06	1275464	Det	Det	Det	1	1	1		High	High	High	High	High	High	High	High	High	3	3	0.5404	0.5842	0	0	1	1	1	1	1	1	384.549	384.549	-0.7	-0.7	-0.00027	-0.00027	18.9214	18.9214	3.75897e-05	2.42677e-05	3.71649e-06	8.38285e-10	1.93284	2.14342	3.03	173.03	173.03	6.31779e-06	7.71069e-05	19.21
FALSE		High	Unambiguous	QDGPLPKPHSVSLNDTETRK	[K].QDGPLPKPHSVSLNDTETRK.[L]			3.86515	1	2	14	Q9WV55	Q9WV55 [155-174]			Vesicle-associated membrane protein-associated protein A OS=Mus musculus OX=10090 GN=Vapa PE=1 SV=2	Q9WV55; A0A3B2W837	1	2219.14	20	100	50.28	3	99	150.8	50.2	2.18681e+07	3.18819e+07	1.22849e+07	2.4194e+07	3.68695e+07	1.22849e+07	Det	Det	Det	3	3	3		High	High	High	High	High	High	High	High	High	3	3	0.6946	0.638	0	0	1	1	1	1	1	1	740.387	740.387	2.25	2.25	0.00167	0.00167	19.3867	19.3867	3.75897e-05	2.42677e-05	3.22643e-10	6.30512e-16	3.44955	3.86515	5.58	329.76	329.76	2.765e-10	7.71069e-05	19.32
FALSE		High	Unambiguous	VSNLPTVK	[R].VSNLPTVK.[K]			1.23688	1	1	16	P30115	P30115 [188-195]			Glutathione S-transferase A3 OS=Mus musculus OX=10090 GN=Gsta3 PE=1 SV=2	P30115	0	857.509	8	100	14.49	3	92.1	116.7	91.2	251738293	3.05228e+08	2.75746e+08	2.78514e+08	3.52978e+08	2.75746e+08	Det	Det	Det	2	2	2		High	High	High	High	High	High	High	High	High	2	2	0.5877	0.4436	0	0	1	1	1	1	1	1	429.258	429.258	0.11	0.11	5e-05	5e-05	19.1788	19.1788	3.75897e-05	2.42677e-05	0.00026849	6.54162e-05	1.23688	1.20361	2.66	255.4	255.4	0.00124286	7.71069e-05	19.13
FALSE		High	Unambiguous	GSSYGVTSTESYK	[R].GSSYGVTSTESYK.[E]			1.85804	1	3	8	Q99KG3	Q99KG3 [903-915]			RNA-binding protein 10 OS=Mus musculus OX=10090 GN=Rbm10 PE=1 SV=1	Q99KG3; Q99KG3-2; Q99KG3-3	0	1365.62	13	100	34.02	3	82.9	139.2	77.9	330908	531338	343958	366104	614461	343958	Det	Det	Det	1	1	1		High	High	High	High	High	High	High	High	High	2	2	0.7348	0.6972	0	0	1	1	1	1	1	1	683.311	683.311	-0.87	-0.87	-0.00059	-0.00059	19.5062	19.5062	3.75897e-05	2.42677e-05	1.80921e-05	2.56973e-08	1.67607	1.85804	2.51	219.09	219.09	3.33453e-05	7.71069e-05	19.39
FALSE		High	Unambiguous	QISSNRCFGGLQK	[K].QISSNRCFGGLQK.[V]			1.23566	1	7	4	Q9R0P3	Q9R0P3 [5-17]			S-formylglutathione hydrolase OS=Mus musculus OX=10090 GN=Esd PE=1 SV=1	Q9R0P3; H3BJP2; H3BK43; H3BKH6; H3BLJ9; H3BJL6; H3BJC6	1	1437.73	13	100	71.95	3	87.8	177.3	34.9	1264368	2.44095e+06	555940	1.39885e+06	2.82281e+06	555940	Det	Det	Det	1	1	1		High	High	Peak Found	High	High	Peak Found	High	High	High	3	3	0.5985	0.4128	0	0	1	1	1	1	1	1	479.914	479.914	0.59	0.59	0.00028	0.00028	19.5416	19.5416	3.75897e-05	2.42677e-05	0.000489409	4.46372e-05	1.13787	1.23566	2.81	161.58	161.58	0.0012517	7.71069e-05	19.29
FALSE		High	Unambiguous	SGVSLAALKK	[R].SGVSLAALKK.[AS]			1.80794	3	4	8	P43274; P43275; P15864	P43274 [55-64]; P43275 [57-66]; P15864 [55-64]			Histone H1.4 OS=Mus musculus OX=10090 GN=H1-4 PE=1 SV=2 Histone H1.1 OS=Mus musculus OX=10090 GN=H1-1 PE=1 SV=2 Histone H1.2 OS=Mus musculus OX=10090 GN=H1-2 PE=1 SV=2	P43274; P43275; P15864; P43277	1	973.604	10	100	29.66	3	124.6	67.1	108.3	34138568	17578528	32841134	3.77696e+07	2.03285e+07	32841134	Det	Det	Det	1	1	1	Shared	High	High	High	High	High	High	High	High	High	2	2	0.6489	0.622	0	0	1	1	1	1	1	1	487.305	487.305	-0.69	-0.69	-0.00034	-0.00034	18.9157	18.9157	3.75897e-05	2.42677e-05	8.02624e-06	1.08119e-07	1.80794	1.73824	2.46	287.42	287.42	4.46542e-05	7.71069e-05	19.1
FALSE		High	Unambiguous	DDAMLLKGK	[K].DDAMLLKGK.[G]			1.65364	1	2	6	P63038	P63038 [353-361]			60 kDa heat shock protein, mitochondrial OS=Mus musculus OX=10090 GN=Hspd1 PE=1 SV=1	P63038-2; P63038	1	990.529	9	100	24.88	3	125.2	75.5	99.3	16402181	9457503	14395747	1.81468e+07	1.0937e+07	14395747	Det	Det	Det	1	1	1		High	High	High	High	High	High	High	High	High	2	2	1	0.6885	0	0	1	1	1	1	1	1	495.768	495.768	0.4	0.4	0.0002	0.0002	19.5809	19.5809	3.75897e-05	2.42677e-05	2.89124e-05	2.98227e-07	1.59997	1.65364	3.05	290.51	290.51	0.00010976	7.71069e-05	19.53
FALSE		High	Unambiguous	DDAMLLKGK	[K].DDAMLLKGK.[G]	1xOxidation [M4]	1xOxidation [M4]	1.13325	1	2	2	P63038	P63038 [353-361]			60 kDa heat shock protein, mitochondrial OS=Mus musculus OX=10090 GN=Hspd1 PE=1 SV=1	P63038-2; P63038	1	1006.52	9	100	83.15	3	195.9	47.9	56.2	518115	121163		573222	140118	164548	Det	Det	Imp	1	1			High	Peak Found	n/a	High	Peak Found	n/a	High	High	High	2	2	0.7251	0.5848	0	0	1	1	1	1	1	1	503.767	503.767	3.61	3.61	0.00181	0.00181	14.3315	14.3315	3.75897e-05	7.10884e-05	0.00050323	0.00209573	1.13325	0.894518	2.24	290.55	290.55	0.0022685	7.71069e-05	14.2
FALSE		High	Unambiguous	VNEAACDIAR	[K].VNEAACDIAR.[Q]			1.71688	1	1	8	O35490	O35490 [99-108]			Betaine--homocysteine S-methyltransferase 1 OS=Mus musculus OX=10090 GN=Bhmt PE=1 SV=1	O35490	0	1061.5	10	100	11.57	3	102.1	110.4	87.5	97079888	100433208	92091368	1.07406e+08	1.16145e+08	92091368	Det	Det	Det	1	1	1		High	High	High	High	High	High	High	High	High	2	2	0.5832	0.5552	0	0	1	1	1	1	1	1	531.256	531.256	-0.12	-0.12	-6e-05	-6e-05	19.4112	19.4112	3.75897e-05	2.42677e-05	1.4069e-05	1.48544e-07	1.71688	1.71176	3.08	270.35	270.35	7.59223e-05	7.71069e-05	19.52
FALSE		High	Unambiguous	FGQGGAGPVGGQGPR	[R].FGQGGAGPVGGQGPR.[G]			3.68443	1	2	6	A0A991ENV6	A0A991ENV6 [680-694]			Splicing factor proline/glutamine rich (polypyrimidine tract binding protein associated) OS=Mus musculus OX=10090 GN=Sfpq PE=1 SV=1	Q8VIJ6; A0A991ENV6	0	1341.67	15	100	19.26	3	82.3	120.5	97.2	3.8606e+06	5.40757e+06	5041048	4.27122e+06	6.25353e+06	5041048	Det	Det	Det	1	1	1		High	High	High	High	High	High	High	High	High	2	2	0.8418	0.7687	0	0	1	1	1	1	1	1	671.337	671.337	-0.04	-0.04	-3e-05	-3e-05	19.4611	19.4611	3.75897e-05	2.42677e-05	1.0439e-09	6.30512e-16	3.25912	3.68443	4.15	322.09	322.09	7.92905e-10	7.71069e-05	19.42
FALSE		High	Unambiguous	LARASGNYATVISHNPETK	[K].LARASGNYATVISHNPETK.[K]			4.81706	1	1	12	P62918	P62918 [126-144]			Large ribosomal subunit protein uL2 OS=Mus musculus OX=10090 GN=Rpl8 PE=1 SV=2	P62918	1	2029.05	19	100	81.25	3	67.7	192.4	39.9	3.32732e+06	9.04488e+06	2.16634e+06	3.68122e+06	1.04599e+07	2.16634e+06	Det	Det	Det	2	2	2		High	High	High	High	High	High	High	High	High	3	3	0.7729	0.7597	0	0	1	1	1	1	1	1	677.02	677.02	-0.36	-0.36	-0.00024	-0.00024	19.3932	19.3932	3.75897e-05	2.42677e-05	7.03475e-13	6.30512e-16	4.44346	4.81706	5.91	475.31	475.31	1.07587e-12	7.71069e-05	18.91
FALSE		High	Unambiguous	IEGTPLETVQKK	[K].IEGTPLETVQKK.[L]			1.23766	1	1	2	Q9CQZ6	Q9CQZ6 [30-41]			NADH dehydrogenase [ubiquinone] 1 beta subcomplex subunit 3 OS=Mus musculus OX=10090 GN=Ndufb3 PE=1 SV=1	Q9CQZ6	1	1342.76	12	100	58.21	3	73.9	166.7	59.4	719694	1551993	639189	796242	1.79479e+06	639189	Det	Det	Det	1	1	1		High	Peak Found	Peak Found	High	Peak Found	Peak Found	High	High	High	3	3	0.5544	0.3379	0	0	1	1	1	1	1	1	448.257	448.257	-0.13	-0.13	-6e-05	-6e-05	19.3973	19.3973	3.75897e-05	2.42677e-05	0.000381843	4.35841e-05	1.17893	1.23766	2.19	168.21	168.21	0.00123724	7.71069e-05	19.28
FALSE		High	Unambiguous	KMKPDFSSAESPEMSGK	[K].KMKPDFSSAESPEMSGK.[C]			4.22824	1	1	10	Q99L04	Q99L04 [218-234]			Dehydrogenase/reductase SDR family member 1 OS=Mus musculus OX=10090 GN=Dhrs1 PE=1 SV=1	Q99L04	1	1855.86	17	100	54.7	3	69.4	163.2	67.5	3101318	6.98014e+06	3.33906e+06	3.43118e+06	8.07212e+06	3.33906e+06	Det	Det	Det	2	2	2		High	High	High	High	High	High	High	High	High	3	3	1	0.6654	0	0	1	1	1	1	1	1	619.29	619.29	0.2	0.2	0.00012	0.00012	19.4148	19.4148	3.75897e-05	2.42677e-05	5.96724e-12	6.30512e-16	4.09671	4.22824	5.2	486.3	486.3	3.33017e-11	7.71069e-05	19.26
FALSE		High	Unambiguous	RLSDYNIGPNSK	[K].RLSDYNIGPNSK.[L]			1.55725	1	1	4	P21126	P21126 [55-66]			Ubiquitin-like protein 4A OS=Mus musculus OX=10090 GN=Ubl4a PE=1 SV=1	P21126	1	1363.7	12																			No Quan Values	High	n/a	High	High	n/a	High	High	High	High	2	2	0.7327	0.587	0	0	1	1	1	1	1	1	682.352	682.352	0.47	0.47	0.00032	0.00032	19.356	19.356	3.75897e-05	2.42677e-05	4.09706e-05	9.47545e-07	1.54336	1.55725	2.76	292.7	292.7	0.000192484	7.71069e-05
FALSE		High	Unambiguous	SSTGRPIAFVR	[R].SSTGRPIAFVR.[K]			1.57847	1	4	10	Q9D8T7	Q9D8T7 [14-24]			SRA stem-loop-interacting RNA-binding protein, mitochondrial OS=Mus musculus OX=10090 GN=Slirp PE=1 SV=2	Q9D8T7-2; Q9D8T7; F8WHU8; F7DE82	0	1190.66	11	100	42.8	3	79.1	149.2	71.7	4.68915e+06	8.46802e+06	4.70458e+06	5.1879e+06	9.79277e+06	4.70458e+06	Det	Det	Det	2	2	2		High	High	High	High	High	High	High	High	High	3	3	0.6397	0.5746	0	0	1	1	1	1	1	1	397.56	397.56	-0.08	-0.08	-3e-05	-3e-05	19.0453	19.0453	3.75897e-05	2.42677e-05	5.84019e-05	7.34697e-07	1.48575	1.57847	2.68	197.07	197.07	0.000170096	7.71069e-05	19.28
FALSE		High	Unambiguous	QILEENYGQKDPEK	[R].QILEENYGQKDPEK.[V]			2.59571	1	2	6	Q920E5	Q920E5 [284-297]			Farnesyl pyrophosphate synthase OS=Mus musculus OX=10090 GN=Fdps PE=1 SV=1	A0A0G2JE82; Q920E5	1	1690.83	14	100	2.16	3	97.8	102.1	100	4554248	4.5493e+06	5.15144e+06	5.03865e+06	5.26099e+06	5.15144e+06	Det	Det	Det	2	2	2		High	Peak Found	High	High	Peak Found	High	High	High	High	2	2	0.7426	0.5946	0	0	1	1	1	1	1	1	845.918	845.918	0.04	0.04	3e-05	3e-05	19.3387	19.3387	3.75897e-05	2.42677e-05	9.09195e-08	3.69433e-12	2.53464	2.59571	2.59	326.07	326.07	4.52392e-07	7.71069e-05	19.14
FALSE		High	Unambiguous	TIDDLEEK	[K].TIDDLEEK.[L]			1.13751	1	2	2	Q6IRU2	Q6IRU2 [216-223]			Tropomyosin alpha-4 chain OS=Mus musculus OX=10090 GN=Tpm4 PE=1 SV=3	A0A571BEU1; Q6IRU2	0	962.468	8	100	14.66	3	97.7	115.7	86.6	2.34218e+06	2.65352e+06	2.29803e+06	2.5913e+06	3.06864e+06	2.29803e+06	Det	Det	Det	1	1	1		High	Peak Found	Peak Found	High	Peak Found	Peak Found	High	High	High	2	2	0.4215	0.4245	0	0	1	1	1	1	1	1	481.738	481.738	0.12	0.12	6e-05	6e-05	19.3304	19.3304	3.75897e-05	2.42677e-05	0.000490472	0.000513082	1.13751	1.02793	2.12	219.33	219.33	0.00221314	7.71069e-05	19.21
FALSE		High	Unambiguous	KLDEAVAEAHLGK	[K].KLDEAVAEAHLGK.[L]			4.42982	1	1	17	P50247	P50247 [389-401]			Adenosylhomocysteinase OS=Mus musculus OX=10090 GN=Ahcy PE=1 SV=3	P50247	1	1380.75	13	100	8.06	3	107.1	91.2	101.7	130769888	1.06588e+08	137385852	1.44679e+08	1.23263e+08	137385852	Det	Det	Det	2	2	2		High	High	High	High	High	High	High	High	High	2	2	1	0.7412	0	0	1	1	1	1	1	1	690.878	690.877	-0.04	-0.91	-2e-05	-0.00063	19.2782	18.8437	3.75897e-05	2.42677e-05	5.23375e-12	6.30512e-16	4.11798	4.19392	4.56	519.63	519.63	1.02832e-11	7.71069e-05	18.93
FALSE		High	Unambiguous	NFSDNQLQEGK	[R].NFSDNQLQEGK.[N]			1.21941	1	1	2	Q9WVA4	Q9WVA4 [161-171]			Transgelin-2 OS=Mus musculus OX=10090 GN=Tagln2 PE=1 SV=4	Q9WVA4	0	1279.59	11																			No Quan Values	High	n/a	n/a	High	n/a	n/a	High	High	High	2	2	0.6166	0.6148	0	0	1	1	1	1	1	1	640.298	640.298	-2.41	-2.41	-0.00154	-0.00154	19.311	19.311	3.75897e-05	2.42677e-05	0.000382066	5.41868e-05	1.17883	1.21941	2.44	208.04	208.04	0.00137568	7.71069e-05
FALSE		High	Unambiguous	EQEIAAVQAR	[R].EQEIAAVQAR.[M]			1.48748	1	2	10	Q99PL5	Q99PL5 [955-964]			Ribosome-binding protein 1 OS=Mus musculus OX=10090 GN=Rrbp1 PE=1 SV=2	A2AVJ7; Q99PL5	0	1114.59	10	100	0.68	3	100.5	100.3	99.2	14412325	13762434	15745029	1.59453e+07	1.59154e+07	15745029	Det	Det	Det	1	1	1		High	High	High	High	High	High	High	High	High	2	2	0.6428	0.5816	0	0	1	1	1	1	1	1	557.795	557.795	-2.61	-2.61	-0.00146	-0.00146	19.3061	19.3061	3.75897e-05	2.42677e-05	0.00020057	2.18751e-06	1.28466	1.48748	2.39	204.76	204.76	0.000289026	7.71069e-05	18.87
FALSE		High	Unambiguous	TIEEVVGRANDSK	[K].TIEEVVGRANDSK.[Y]			3.41956	1	4	19	P47738	P47738 [431-443]			Aldehyde dehydrogenase, mitochondrial OS=Mus musculus OX=10090 GN=Aldh2 PE=1 SV=1	P47738; A0A0G2JF60; A0A0G2JFQ0; A0A0G2JEU1	1	1417.73	13	100	105.97	3	37.8	222.4	39.8	4570675	2.57183e+07	5.32836e+06	5.05682e+06	2.97416e+07	5.32836e+06	Det	Det	Det	1	2	1		High	High	High	High	High	High	High	High	High	2	2	0.7463	0.7012	0	0	1	1	1	1	1	1	709.367	709.367	-0.51	-0.51	-0.00036	-0.00036	18.7739	18.7739	3.75897e-05	2.42677e-05	3.88172e-10	6.30512e-16	3.41956	3.32219	4.05	466.31	466.31	3.71354e-09	7.71069e-05	18.9
FALSE		High	Unambiguous	SMPTSGALDR	[R].SMPTSGALDR.[V]			1.17198	1	2	5	Q9D0F9	Q9D0F9 [334-343]			Phosphoglucomutase-1 OS=Mus musculus OX=10090 GN=Pgm1 PE=1 SV=4	A2CEK3; Q9D0F9	0	1034.49	10	100	15.77	3	98.1	85.3	116.6	6.42438e+06	5.34608e+06	8454837	7.10769e+06	6.18242e+06	8454837	Det	Det	Det	1	1	1		High	High	High	High	High	High	High	High	High	2	2	0.632	0.4731	0	0	1	1	1	1	1	1	517.75	517.75	-0.51	-0.51	-0.00026	-0.00026	19.2742	19.2742	7.29182e-05	2.42677e-05	0.000596425	9.52997e-05	1.105	1.17198	1.86	174.12	174.12	0.00181197	7.71069e-05	19.36
FALSE		High	Unambiguous	ITIGQSPTEK	[K].ITIGQSPTEK.[G]			1.44572	1	2	2	Q922D8	Q922D8 [544-553]			C-1-tetrahydrofolate synthase, cytoplasmic OS=Mus musculus OX=10090 GN=Mthfd1 PE=1 SV=4	A0A1W2P733; Q922D8	0	1073.58	10	100	25.76	3	95.6	76.7	127.7	3.76496e+06	2.88961e+06	5.56111e+06	4.16541e+06	3.34166e+06	5.56111e+06	Det	Det	Det	1	1	1		High	Peak Found	Peak Found	High	Peak Found	Peak Found	High	High	High	2	2	0.517	0.4163	0	0	1	1	1	1	1	1	537.296	537.296	1.73	1.73	0.00093	0.00093	19.27	19.27	3.75897e-05	2.42677e-05	0.000139817	3.60948e-06	1.34361	1.44572	2.45	212.4	212.4	0.000368623	7.71069e-05	19.16
FALSE		High	Unambiguous	THVDSLRTQLAPHSEQMR	[R].THVDSLRTQLAPHSEQMR.[E]			4.90954	1	1	22	Q00623	Q00623 [177-194]			Apolipoprotein A-I OS=Mus musculus OX=10090 GN=Apoa1 PE=1 SV=2	Q00623	1	2106.05	18	100	57.35	3	67.9	166.2	65.9	2.8152e+07	6.59689e+07	3.02613e+07	3.11463e+07	7.62892e+07	3.02613e+07	Det	Det	Det	3	3	3		High	High	High	High	High	High	High	High	High	3	3	0.8348	0.6427	0	0	1	1	1	1	1	1	702.687	702.688	-2.03	-0.28	-0.00142	-0.0002	19.3097	18.7285	3.75897e-05	2.42677e-05	3.97357e-14	6.30512e-16	4.90954	4.12792	4.03	599.07	599.07	6.27525e-13	7.71069e-05	18.8
FALSE		High	Unambiguous	THVDSLRTQLAPHSEQMR	[R].THVDSLRTQLAPHSEQMR.[E]	1xOxidation [M17]	1xOxidation [M17]	2.22508	1	1	7	Q00623	Q00623 [177-194]			Apolipoprotein A-I OS=Mus musculus OX=10090 GN=Apoa1 PE=1 SV=2	Q00623	1	2122.05	18	100	32.36	3	135.1	93.6	71.3	2.77156e+06	1.83726e+06	1.61889e+06	3.06635e+06	2.12468e+06	1.61889e+06	Det	Det	Det	3	2	3		High	High	High	High	High	High	High	High	High	4	4	0.6579	0.448	0	0	1	1	1	1	1	1	531.267	531.267	-0.59	-0.59	-0.00031	-0.00031	16.5702	16.5702	3.75897e-05	2.42677e-05	6.13185e-07	2.64343e-07	2.22508	1.6637	2.79	387.92	387.92	3.92491e-06	7.71069e-05	15.66
FALSE		High	Unambiguous	TVIITQEQR	[K].TVIITQEQR.[D]			1.21955	1	1	4	Q9Z2V4	Q9Z2V4 [92-100]			Phosphoenolpyruvate carboxykinase, cytosolic [GTP] OS=Mus musculus OX=10090 GN=Pck1 PE=1 SV=1	Q9Z2V4	0	1087.61	9	100	29.77	3	66	112.8	121.3	2506917	4.09966e+06	5.09769e+06	2.77356e+06	4.74101e+06	5.09769e+06	Det	Det	Det	1	1	1		High	Peak Found	High	High	Peak Found	High	High	High	High	2	2	0.3866	0.3333	0	0	1	1	1	1	1	1	544.309	544.309	0.73	0.73	0.0004	0.0004	19.1003	19.1003	3.75897e-05	2.42677e-05	0.000389325	5.40957e-05	1.17572	1.21955	2.1	230.2	230.2	0.00137456	7.71069e-05	19.13
FALSE		High	Unambiguous	EDSSSTEFVEK	[K].EDSSSTEFVEK.[R]			1.79018	1	1	6	Q9CWK8	Q9CWK8 [224-234]			Sorting nexin-2 OS=Mus musculus OX=10090 GN=Snx2 PE=1 SV=2	Q9CWK8	0	1257.55	11	100	9.5	3	91.3	110.1	98.6	1.95147e+06	2252527	2.33238e+06	2.15903e+06	2.60491e+06	2.33238e+06	Det	Det	Det	1	1	1		High	High	High	High	High	High	High	High	High	2	2	0.7392	0.6738	0	0	1	1	1	1	1	1	629.277	629.276	-1.47	-1.94	-0.00092	-0.00122	19.3488	19.3742	3.75897e-05	2.42677e-05	8.95458e-06	6.23952e-08	1.79018	1.78408	3.28	246.99	246.99	4.95246e-05	7.71069e-05	19.34
FALSE		High	Unambiguous	ISEEEELDTK	[K].ISEEEELDTK.[L]			1.72607	1	2	4	Q62048	Q62048 [89-98]			Astrocytic phosphoprotein PEA-15 OS=Mus musculus OX=10090 GN=Pea15 PE=1 SV=1	Q62048-2; Q62048	0	1192.56	10	100	17.42	3	81.8	116.5	101.8	266890	363721	367545	295277	420621	367545	Det	Det	Det	1	1	1		High	High	Peak Found	High	High	Peak Found	High	High	High	2	2	0.6182	0.6	0	0	1	1	1	1	1	1	596.782	596.782	-0.26	-0.26	-0.00015	-0.00015	19.2183	19.2183	3.75897e-05	2.42677e-05	2.05283e-05	1.25111e-07	1.65556	1.72607	2.25	234.7	234.7	7.19626e-05	7.71069e-05	19.16
FALSE		High	Unambiguous	MGQPGPGSMPSR	[R].MGQPGPGSMPSR.[A]			1.70185	1	7	8	E9QM77	E9QM77 [485-496]			Ataxin 2 OS=Mus musculus OX=10090 GN=Atxn2 PE=1 SV=1	O70305-3; A0A286YDU2; O70305; E9QM77; O70305-2; F7B6X4; F6U2C2	0	1201.55	12	100	18.8	3	78.5	113.3	108.2	773427	1068004	1.1795e+06	855691	1.23508e+06	1.1795e+06	Det	Det	Det	1	1	1		High	High	High	High	High	High	High	High	High	2	2	0.7926	0.5871	0	0	1	1	1	1	1	1	601.276	601.276	0.33	0.33	0.0002	0.0002	18.8853	18.8853	3.75897e-05	2.42677e-05	1.54347e-05	2.27488e-07	1.70185	1.67622	2.01	213.84	213.84	8.28733e-05	7.71069e-05	19.04
FALSE		High	Unambiguous	NCLALADDRKLK	[K].NCLALADDRKLK.[S]			1.86972	1	2	2	Q9QZQ8-1	Q9QZQ8-1 [296-307]			Isoform 2 of Core histone macro-H2A.1 OS=Mus musculus OX=10090 GN=Macroh2a1	Q9QZQ8; Q9QZQ8-1	2	1359.74	12	100	17.83	3	107.2	113.1	79.7	575185	580208	472922	636363	670976	472922	Det	Det	Det	1	1	1		High	Peak Found	Peak Found	High	Peak Found	Peak Found	High	High	High	3	3	0.6123	0.4164	0	0	1	1	1	1	1	1	453.918	453.918	-0.6	-0.6	-0.00027	-0.00027	19.1975	19.1975	3.75897e-05	2.42677e-05	5.48418e-06	7.56154e-08	1.86972	1.76805	2.69	236.24	236.24	3.11506e-05	7.71069e-05	19.15
FALSE		High	Unambiguous	AVEAFETAK	[K].AVEAFETAK.[K]			1.18885	1	1	12	Q64442	Q64442 [331-339]			Sorbitol dehydrogenase OS=Mus musculus OX=10090 GN=Sord PE=1 SV=3	Q64442	0	965.494	9	100	8.6	3	101.8	107.6	90.6	174020656	175950912	171458896	1.9253e+08	2.03477e+08	171458896	Det	Det	Det	1	1	1		High	High	High	High	High	High	High	High	High	2	2	0.5585	0.408	0	0	1	1	1	1	1	1	483.25	483.25	-0.65	-0.65	-0.00031	-0.00031	19.1423	19.1423	3.75897e-05	2.42677e-05	0.000359534	0.000199239	1.18885	1.10958	2.01	223.95	223.95	0.00164291	7.71069e-05	18.75
FALSE		High	Unambiguous	REDIFYTSK	[RK].REDIFYTSK.[VLD]			2.08014	2	11	12	P70694; Q91WT7	P70694 [76-84]; Q91WT7 [76-84]			Estradiol 17 beta-dehydrogenase 5 OS=Mus musculus OX=10090 GN=Akr1c6 PE=1 SV=1 3-alpha-hydroxysteroid dehydrogenase type 1 OS=Mus musculus OX=10090 GN=Akr1c14 PE=1 SV=1	Q91WR5; Q3UXL1; Q8K023; D3Z3P8; G3XA14; P70694; Q8K023-2; A0A1Y7VLH1; E0CYR9; Q91WT7; A0A1Y7VNR7	1	1158.58	9	100	13.89	3	87.7	115.1	97.2	30587359	38381780	3.74784e+07	3.38407e+07	4.43862e+07	3.74784e+07	Det	Det	Det	2	2	2	Shared	High	High	High	High	High	High	High	High	High	2	2	0.5771	0.5565	0	0	1	1	1	1	1	1	579.793	579.793	-0.58	-0.58	-0.00034	-0.00034	19.318	19.318	3.75897e-05	2.42677e-05	4.79434e-06	1.79069e-09	1.89153	2.08014	3.45	292.81	292.81	9.13625e-06	7.71069e-05	19.1
FALSE		High	Unambiguous	VIRLDPETGK	[R].VIRLDPETGK.[R]			2.10125	1	1	14	Q64374	Q64374 [224-233]			Regucalcin OS=Mus musculus OX=10090 GN=Rgn PE=1 SV=1	Q64374	1	1127.64	10	100	24.98	3	128.8	85.4	85.7	5.02417e+07	3.18643e+07	3.69954e+07	5.55855e+07	3.68491e+07	3.69954e+07	Det	Det	Det	2	2	2		High	High	High	High	High	High	High	High	High	2	2	0.7662	0.5796	0	0	1	1	1	1	1	1	564.325	564.325	0.47	0.47	0.00027	0.00027	18.981	18.981	3.75897e-05	2.42677e-05	2.06529e-06	1.39015e-09	2.02813	2.10125	3.33	348.14	348.14	8.07839e-06	7.71069e-05	18.69
FALSE		High	Unambiguous	KSPDSDVAVTLK	[K].KSPDSDVAVTLK.[K]			2.87032	1	1	6	Q05D44	Q05D44 [762-773]			Eukaryotic translation initiation factor 5B OS=Mus musculus OX=10090 GN=Eif5b PE=1 SV=2	Q05D44	1	1259.68	12	100	31.88	3	103.6	66.5	129.9	474699	291442	658774	525189	337036	658774	Det	Det	Det	1	1	1		High	Peak Found	High	High	Peak Found	High	High	High	High	2	2	0.5823	0.4604	0	0	1	1	1	1	1	1	630.345	630.345	-0.52	-0.52	-0.00033	-0.00033	19.1258	19.1258	3.75897e-05	2.42677e-05	2.66326e-08	1.37131e-13	2.73378	2.87032	2.78	387.4	387.4	9.12619e-08	7.71069e-05	19.13
FALSE		High	Unambiguous	RKASGPPVSELITK	[RK].RKASGPPVSELITK.[A]			3.14287	1	2	8	P15864	P15864 [33-46]			Histone H1.2 OS=Mus musculus OX=10090 GN=H1-2 PE=1 SV=2	P15864; P43277	2	1482.86	14	100	46.81	3	71.8	74.2	154	34611340	34226136	82180884	3.82927e+07	3.95805e+07	82180884	Det	Det	Det	1	1	2		High	High	High	High	High	High	High	High	High	3	3	0.8059	0.6236	0	0	1	1	1	1	1	1	494.959	494.959	-0.67	-0.67	-0.00033	-0.00033	18.1139	18.1139	3.75897e-05	2.42677e-05	3.33277e-09	5.21769e-15	3.07085	3.14287	4.57	402.86	402.86	1.86328e-08	7.71069e-05	18.74
FALSE		High	Unambiguous	TVAVYSEQDTGQMHR	[R].TVAVYSEQDTGQMHR.[Q]			3.30485	1	6	12	E9QPD7	E9QPD7 [64-78]			Pyruvate carboxylase OS=Mus musculus OX=10090 GN=Pcx PE=1 SV=1	G5E8R3; A0A494B912; Q05920; A0A286YCC5; E9QPD7; A0A494B951	0	1721.79	15	100	31.28	3	63.9	118.7	117.4	1.54472e+06	2.74593e+06	3.14043e+06	1.70902e+06	3.17551e+06	3.14043e+06	Det	Det	Det	2	2	2		High	High	High	High	High	High	High	High	High	3	3	0.7397	0.75	0	0	1	1	1	1	1	1	574.602	574.602	0.12	0.12	7e-05	7e-05	19.0613	19.0613	3.75897e-05	2.42677e-05	1.53211e-09	7.51637e-16	3.19689	3.30485	4.04	353.25	353.25	7.24765e-09	7.71069e-05	19.11
FALSE		High	Unambiguous	DSLEEGQVDDGGK	[K].DSLEEGQVDDGGK.[A]			1.23916	1	5	4	F8WJ98	F8WJ98 [428-440]			Transmembrane and coiled coil domains 1 (Fragment) OS=Mus musculus OX=10090 GN=Tmcc1 PE=1 SV=2	F8WJ98; Q69ZZ6; Q69ZZ6-2; Q69ZZ6-3; A0A0N4SWB9	0	1348.59	13	100	31.22	3	93.7	72.4	133.9	202454	149544	319872	223987	172938	319872	Det	Det	Det	1	1	1		High	Peak Found	High	High	Peak Found	High	High	High	High	2	2	0.6198	0.5975	0	0	1	1	1	1	1	1	674.795	674.795	-2.11	-2.11	-0.00142	-0.00142	19.1478	19.1478	3.75897e-05	2.42677e-05	0.000264771	5.47144e-05	1.23916	1.2186	2.36	188.01	188.01	0.0012265	7.71069e-05	19.09
FALSE		High	Unambiguous	TFQDCYSSK	[R].TFQDCYSSK.[F]			1.2855	1	1	6	Q8BH95	Q8BH95 [107-115]			Enoyl-CoA hydratase, mitochondrial OS=Mus musculus OX=10090 GN=Echs1 PE=1 SV=1	Q8BH95	0	1078.45	9	100	20.5	3	120.7	79.7	99.5	3.26955e+06	2.06592e+06	2.98272e+06	3.61731e+06	2.38912e+06	2.98272e+06	Det	Det	Det	1	1	1		High	High	High	High	High	High	High	High	High	2	2	0.7865	0.649	0	0	1	1	1	1	1	1	539.729	539.729	-0.28	-0.28	-0.00015	-0.00015	19.0994	19.0994	3.75897e-05	2.42677e-05	0.000199545	7.9077e-05	1.2855	1.18768	1.51	192.19	192.19	0.000936788	7.71069e-05	18.62
FALSE		High	Unambiguous	HLSSGDLLR	[K].HLSSGDLLR.[Q]			1.65161	1	1	6	Q9WTP7	Q9WTP7 [35-43]			GTP:AMP phosphotransferase AK3, mitochondrial OS=Mus musculus OX=10090 GN=Ak3 PE=1 SV=3	Q9WTP7	0	997.543	9	100	7.32	3	95.1	96.5	108.4	9925591	9632602	12518416	1.09813e+07	1.11395e+07	12518416	Det	Det	Det	1	1	1		High	High	High	High	High	High	High	High	High	2	2	0.6504	0.5038	0	0	1	1	1	1	1	1	499.275	499.275	-0.56	-0.56	-0.00028	-0.00028	18.8996	18.8996	3.75897e-05	2.42677e-05	4.31737e-05	3.05594e-07	1.53485	1.65161	2.6	251.22	251.22	0.000111066	7.71069e-05	19.17
FALSE		High	Unambiguous	KLEELDLDEQQRK	[K].KLEELDLDEQQRK.[R]			3.77488	1	3	4	Q63932	Q63932 [40-52]			Dual specificity mitogen-activated protein kinase kinase 2 OS=Mus musculus OX=10090 GN=Map2k2 PE=1 SV=2	Q91YS7; M0QWN2; Q63932	2	1643.86	13	100	8.86	3	101	108.3	90.7	1.20574e+06	1.23789e+06	1.19845e+06	1.33398e+06	1.43155e+06	1.19845e+06	Det	Det	Det	1	1	1		High	High	Peak Found	High	High	Peak Found	High	High	High	3	3	0.7572	0.5896	0	0	1	1	1	1	1	1	548.625	548.625	-0.24	-0.24	-0.00013	-0.00013	19.3953	19.3953	3.75897e-05	2.42677e-05	1.39508e-10	6.30512e-16	3.58553	3.77488	4.63	421.7	421.7	4.67983e-10	7.71069e-05	19.14
FALSE		High	Unambiguous	GLNSDSVTEETLRKAK	[K].GLNSDSVTEETLRKAK.[E]			3.70594	1	1	20	Q8C196	Q8C196 [893-908]			Carbamoyl-phosphate synthase [ammonia], mitochondrial OS=Mus musculus OX=10090 GN=Cps1 PE=1 SV=2	Q8C196	2	1747.92	16	100	48.39	3	96.9	149.8	53.2	2.04326e+07	3.022e+07	1.24123e+07	2.26059e+07	3.49476e+07	1.24123e+07	Det	Det	Det	3	3	3		High	High	High	High	High	High	High	High	High	2	2	0.7423	0.7687	0	0	1	1	1	1	1	1	874.465	874.465	2.43	2.43	0.00212	0.00212	19.063	19.063	3.75897e-05	2.42677e-05	6.64013e-11	6.30512e-16	3.70594	3.55955	2.94	461.85	461.85	6.99463e-10	7.71069e-05	19.11
FALSE		High	Unambiguous	QAQILASEAEK	[K].QAQILASEAEK.[A]			1.92375	1	3	6	Q99JB2	Q99JB2 [223-233]			Stomatin-like protein 2, mitochondrial OS=Mus musculus OX=10090 GN=Stoml2 PE=1 SV=1	F6WI02; Q99JB2; A2AG39	0	1187.63	11	100	5.89	3	106.2	94.5	99.4	1.81372e+06	1.54362e+06	1.87772e+06	2.00663e+06	1.7851e+06	1.87772e+06	Det	Det	Det	1	1	1		High	High	High	High	High	High	High	High	High	2	2	0.5691	0.4134	0	0	1	1	1	1	1	1	594.316	594.316	-1.69	-1.69	-0.00101	-0.00101	19.1541	19.1541	3.75897e-05	2.42677e-05	1.22969e-05	1.16856e-08	1.73872	1.92375	2.83	238.87	238.87	2.27346e-05	7.71069e-05	19
FALSE		High	Unambiguous	NAWADNANACAK	[K].NAWADNANACAK.[Q]			2.33944	1	2	6	A0A5F8MPK9	A0A5F8MPK9 [436-447]			SAC1 suppressor of actin mutations 1-like (yeast) OS=Mus musculus OX=10090 GN=Sacm1l PE=1 SV=1	Q9EP69; A0A5F8MPK9	0	1248.54	12	100	16.61	3	93.2	118.9	87.9	667763	815665	697131	738788	943268	697131	Det	Det	Det	1	1	1		High	High	High	High	High	High	High	High	High	2	2	0.884	0.7732	0	0	1	1	1	1	1	1	624.774	624.774	-0.76	-0.76	-0.00047	-0.00047	19.2597	19.2597	3.75897e-05	2.42677e-05	3.02953e-07	7.99485e-11	2.33944	2.33936	2.91	289.69	289.69	2.01515e-06	7.71069e-05	19.12
FALSE		High	Unambiguous	HGESAWNLENR	[R].HGESAWNLENR.[F]			1.51912	1	1	2	Q9DBJ1	Q9DBJ1 [11-21]			Phosphoglycerate mutase 1 OS=Mus musculus OX=10090 GN=Pgam1 PE=1 SV=3	Q9DBJ1	0	1312.6	11	100	50.54	3	67.3	74.5	158.2	328140	347839	853916	363041	402255	853916	Det	Det	Det	1	1	1		High	Peak Found	Peak Found	High	Peak Found	Peak Found	High	High	High	2	2	0.656	0.4716	0	0	1	1	1	1	1	1	656.806	656.806	0.8	0.8	0.00053	0.00053	19.0401	19.0401	3.75897e-05	2.42677e-05	4.75604e-05	1.60033e-06	1.51912	1.51355	1.76	206.92	206.92	0.000240371	7.71069e-05	19.06
FALSE		High	Unambiguous	RMGESDDSILR	[R].RMGESDDSILR.[L]			2.01095	1	1	10	Q9CQR2	Q9CQR2 [61-71]			Small ribosomal subunit protein eS21 OS=Mus musculus OX=10090 GN=Rps21 PE=1 SV=1	Q9CQR2	1	1278.61	11	100	35.06	3	71.4	139.1	89.5	9.46385e+06	1.76359e+07	1.3116e+07	1.04704e+07	2.03948e+07	1.3116e+07	Det	Det	Det	2	2	2		High	High	High	High	High	High	High	High	High	2	2	1	0.4879	0	0	1	1	1	1	1	1	639.808	639.809	-0.83	0.21	-0.00053	0.00013	19.023	19.338	3.75897e-05	2.42677e-05	2.67266e-06	4.10595e-09	1.98631	2.01095	2.89	342.17	342.17	1.36751e-05	7.71069e-05	19.09
FALSE		High	Unambiguous	MMNTDLSR	[K].MMNTDLSR.[I]	1xOxidation [M]	1xOxidation [M1; M2]	1.23021	1	1	10	Q9D8E6	Q9D8E6 [284-291]			Large ribosomal subunit protein uL4 OS=Mus musculus OX=10090 GN=Rpl4 PE=1 SV=3	Q9D8E6	0	983.428	8	100	14.46	3	84.2	112.7	103.1	2.22776e+06	2.85038e+06	3.01622e+06	2.46471e+06	3.29629e+06	3.01622e+06	Det	Det	Det	3	3	3		High	High	High	High	High	High	High	High	High	2	2	0.0923	0.0609	0	0	1	1	1	1	1	1	492.218	492.217	1.04	-2.29	0.00051	-0.00112	14.5827	15.8926	3.75897e-05	7.10884e-05	0.000279609	0.0021753	1.23021	0.890544	1.97	245.03	245.03	0.00129199	7.71069e-05	18.89
FALSE		High	Unambiguous	DLEAHIDTANK	[K].DLEAHIDTANK.[N]			2.73772	1	1	8	Q8VDD5	Q8VDD5 [1621-1631]			Myosin-9 OS=Mus musculus OX=10090 GN=Myh9 PE=1 SV=4	Q8VDD5	0	1226.6	11	100	6.19	3	92.9	104.2	102.9	4.1804e+06	4.48752e+06	5.12263e+06	4.62504e+06	5.18955e+06	5.12263e+06	Det	Det	Det	2	2	2		High	High	High	High	High	High	High	High	High	2	2	0.7552	0.653	0	0	1	1	1	1	1	1	613.805	613.804	1.08	-0.11	0.00066	-7e-05	19.2859	18.9763	3.75897e-05	2.42677e-05	2.59928e-08	1.19595e-12	2.73772	2.68975	3.89	412.68	412.68	1.97693e-07	7.71069e-05	19.06
FALSE		High	Unambiguous	IKEEDNQLIVK	[K].IKEEDNQLIVK.[K]			1.79571	1	1	4	P40237	P40237 [179-189]			CD82 antigen OS=Mus musculus OX=10090 GN=Cd82 PE=1 SV=1	P40237	1	1328.74	11	100	41.26	3	100.6	141	58.4	3.3591e+06	4.50268e+06	2.15885e+06	3.71639e+06	5.20708e+06	2.15885e+06	Det	Det	Det	1	2	2		High	High	Peak Found	High	High	Peak Found	High	High	High	2	2	0.6542	0.5625	0	0	1	1	1	1	1	1	664.874	664.874	-0.49	-0.49	-0.00033	-0.00033	19.288	19.288	3.75897e-05	2.42677e-05	8.65459e-06	5.20633e-07	1.79571	1.60718	2.72	356.95	356.95	4.79537e-05	7.71069e-05	18.94
FALSE		High	Unambiguous	VNREVDAVLR	[K].VNREVDAVLR.[Y]			1.3775	1	4	6	Q8R1G2	Q8R1G2 [106-115]			Carboxymethylenebutenolidase homolog OS=Mus musculus OX=10090 GN=Cmbl PE=1 SV=1	E0CXT6; Q8R1G2; E0CXH4; A0A2I3BPJ4	1	1170.66	10	100	19.48	3	87.6	89.9	122.5	2.66302e+06	2.6162e+06	4.11887e+06	2.94627e+06	3.02548e+06	4.11887e+06	Det	Det	Det	2	2	2		High	High	High	High	High	High	High	High	High	3	3	0.5708	0.517	0	0	1	1	1	1	1	1	390.891	390.891	-1.48	-1.48	-0.00058	-0.00058	18.8982	18.8982	3.75897e-05	2.42677e-05	0.000284992	8.17612e-06	1.22708	1.3775	2.94	208.84	208.84	0.000548424	7.71069e-05	18.95
FALSE		High	Unambiguous	LTPEEEEILNKKR	[K].LTPEEEEILNKKR.[S]			3.01415	1	1	12	P62242	P62242 [129-141]			Small ribosomal subunit protein eS8 OS=Mus musculus OX=10090 GN=Rps8 PE=1 SV=2	P62242	2	1598.87	13	100	48.07	3	92.6	151.3	56	7.88516e+06	1.23229e+07	5.27752e+06	8.72384e+06	1.42508e+07	5.27752e+06	Det	Det	Det	2	2	2		High	High	High	High	High	High	High	High	High	3	3	0.7935	0.6694	0	0	1	1	1	1	1	1	533.629	533.629	-0.61	-0.61	-0.00032	-0.00032	19.4377	19.4377	3.75897e-05	2.42677e-05	9.17e-09	2.44321e-14	2.9067	3.01415	3.63	378.06	378.06	3.946e-08	7.71069e-05	19.11
FALSE		High	Unambiguous	SGRVNKGVATSWLR	[K].SGRVNKGVATSWLR.[T]			1.44987	1	2	4	P37040	P37040 [482-495]			NADPH--cytochrome P450 reductase OS=Mus musculus OX=10090 GN=Por PE=1 SV=2	Q05DV1; P37040	2	1530.85	14	100	54.57	3	97.1	156	46.9	1.44132e+06	2.21498e+06	770962	1.59462e+06	2.56149e+06	770962	Det	Det	Det	1	1	1		High	High	Peak Found	High	High	Peak Found	High	High	High	3	3	0.4998	0.4657	0	0	1	1	1	1	1	1	510.956	510.956	3.12	3.12	0.00159	0.00159	18.998	18.998	3.75897e-05	2.42677e-05	0.000137273	3.43406e-06	1.34661	1.44987	2.77	202.72	202.72	0.000359819	7.71069e-05	18.83
FALSE		High	Unambiguous	IYQRAFGGQSLK	[K].IYQRAFGGQSLK.[F]			2.75789	1	2	12	Q8K2B3	Q8K2B3 [168-179]			Succinate dehydrogenase [ubiquinone] flavoprotein subunit, mitochondrial OS=Mus musculus OX=10090 GN=Sdha PE=1 SV=1	Q8K2B3; A0A1Y7VJ55	1	1367.74	12	100	57.54	3	74.5	165.9	59.6	2.59006e+06	5.51816e+06	2.29401e+06	2.86554e+06	6.38142e+06	2.29401e+06	Det	Det	Det	2	2	2		High	High	High	High	High	High	High	High	High	2	2	0.6609	0.5214	0	0	1	1	1	1	1	1	684.375	684.375	-0.72	-0.72	-0.00049	-0.00049	19.4421	19.4421	3.75897e-05	2.42677e-05	2.6757e-08	5.2817e-13	2.73302	2.75789	4.2	394.7	394.7	1.75763e-07	7.71069e-05	18.97
FALSE		High	Unambiguous	VRPASSAASVYAGAGGSGSR	[R].VRPASSAASVYAGAGGSGSR.[I]			3.58725	1	1	35	P05784	P05784 [27-46]			Keratin, type I cytoskeletal 18 OS=Mus musculus OX=10090 GN=Krt18 PE=1 SV=5	P05784	0	1807.9	20	100	24.95	3	76.5	126.2	97.3	4.23869e+07	6.68774e+07	5.96373e+07	4.68953e+07	7.73397e+07	5.96373e+07	Det	Det	Det	7	5	6		High	High	High	High	High	High	High	High	High	3	3	0.8	0.6958	0	0	1	1	1	1	1	1	603.306	603.306	0.16	-0.18	0.0001	-0.00011	15.793	15.2684	3.75897e-05	2.42677e-05	1.38035e-10	6.30512e-16	3.58725	3.5512	4.57	393.51	393.51	1.39717e-09	7.71069e-05	15.81
FALSE		High	Unambiguous	LAGDPAPVVNDIHKK	[R].LAGDPAPVVNDIHKK.[I]			1.6413	1	1	6	Q62165	Q62165 [610-624]			Dystroglycan 1 OS=Mus musculus OX=10090 GN=Dag1 PE=1 SV=4	Q62165	1	1573.87	15	100	45.41	3	113.7	137	49.3	1.59255e+06	1.83464e+06	763800	1.76194e+06	2.12165e+06	763800	Det	Det	Det	2	2	1		High	High	High	High	High	High	High	High	High	4	4	0.7054	0.5272	0	0	1	1	1	1	1	1	394.223	394.223	0.03	0.03	1e-05	1e-05	19.2116	19.2116	3.75897e-05	2.42677e-05	2.24132e-05	5.3058e-07	1.6413	1.60561	3.13	213.96	213.96	0.000117944	7.71069e-05	18.89
FALSE		High	Unambiguous	KFILEEINRHQK	[K].KFILEEINRHQK.[S]			1.83841	1	1	6	Q91W64	Q91W64 [241-252]			Cytochrome P450 2C70 OS=Mus musculus OX=10090 GN=Cyp2c70 PE=1 SV=2	Q91W64	2	1554.88	12	100	24.75	3	113.5	71.4	115.1	2.75194e+06	1657714	3.08877e+06	3.04464e+06	1.91705e+06	3.08877e+06	Det	Det	Det	1	1	1		High	High	High	High	High	High	High	High	High	4	4	0.6739	0.5482	0	0	1	1	1	1	1	1	389.474	389.474	0.47	0.47	0.00018	0.00018	18.3399	18.3399	3.75897e-05	2.42677e-05	7.73716e-06	3.25183e-08	1.81389	1.83841	3.01	248.91	248.91	3.73877e-05	7.71069e-05	18.85
FALSE		High	Unambiguous	HNNQQALSHSIEEGLK	[K].HNNQQALSHSIEEGLK.[I]			2.83529	1	1	2	Q9CQJ4	Q9CQJ4 [134-149]			E3 ubiquitin-protein ligase RING2 OS=Mus musculus OX=10090 GN=Rnf2 PE=1 SV=1	Q9CQJ4	0	1804.89	16																			No Quan Values	High	n/a	n/a	High	n/a	n/a	High	High	High	3	3	0.7704	0.6161	0	0	1	1	1	1	1	1	602.303	602.303	0.89	0.89	0.00054	0.00054	18.9185	18.9185	3.75897e-05	2.42677e-05	2.29939e-08	2.08746e-13	2.75761	2.83529	3.23	316.6	316.6	1.11937e-07	7.71069e-05
FALSE		High	Unambiguous	IGAEVYHNLK	[R].IGAEVYHNLK.[N]			2.27271	1	3	14	P17182	P17182 [184-193]			Alpha-enolase OS=Mus musculus OX=10090 GN=Eno1 PE=1 SV=3	P17182; B0QZL1; Q6PHC1	0	1143.62	10	100	18.07	3	89.3	89.8	120.9	48199739	4.63835e+07	72173914	5.33264e+07	5.36398e+07	72173914	Det	Det	Det	2	2	2		High	High	High	High	High	High	High	High	High	2	2	0.5959	0.3709	0	0	1	1	1	1	1	1	572.311	572.311	-0.01	-0.01	-1e-05	-1e-05	19.2337	19.2337	3.75897e-05	2.42677e-05	5.26885e-07	1.77818e-10	2.24968	2.27271	2.75	328.83	328.83	2.97335e-06	7.71069e-05	18.85
FALSE		High	Unambiguous	RVEYAVRGPIVQR	[R].RVEYAVRGPIVQR.[A]			2.76197	1	3	6	Q8QZR5	Q8QZR5 [32-44]			Alanine aminotransferase 1 OS=Mus musculus OX=10090 GN=Gpt PE=1 SV=3	A0A2R8VHV7; Q8QZR5; A0A2R8VHW0	2	1542.89	13	100	9.34	3	90.1	101.3	108.6	3117168	3.35494e+06	4158719	3.44872e+06	3.87979e+06	4158719	Det	Det	Det	1	1	1		High	High	High	High	High	High	High	High	High	3	3	0.6556	0.5623	0	0	1	1	1	1	1	1	514.967	514.967	-0.24	-0.24	-0.00012	-0.00012	19.4161	19.4161	3.75897e-05	2.42677e-05	3.33099e-08	5.02955e-13	2.6975	2.76197	3.93	341.58	341.58	1.71632e-07	7.71069e-05	18.95
FALSE		High	Unambiguous	RLEEAPLVTK	[K].RLEEAPLVTK.[A]			2.12735	1	5	4	Q8VBT9	Q8VBT9 [361-370]			Tether containing UBX domain for GLUT4 OS=Mus musculus OX=10090 GN=Aspscr1 PE=1 SV=1	Q8VBT9-2; Q8VBT9-3; Q8VBT9; F7B7K7; F6S7C9	1	1155.67	10	100	21.32	3	124	83.2	92.8	2.07409e+06	1.33154e+06	1.71778e+06	2.2947e+06	1.53985e+06	1.71778e+06	Det	Det	Det	1	1	1		High	High	Peak Found	High	High	Peak Found	High	High	High	2	2	0.6505	0.5185	0	0	1	1	1	1	1	1	578.34	578.34	-0.42	-0.42	-0.00024	-0.00024	18.8898	18.8898	3.75897e-05	2.42677e-05	1.49625e-06	1.01648e-09	2.0804	2.12735	3.24	306.55	306.55	6.93823e-06	7.71069e-05	18.91
FALSE		High	Unambiguous	VSVQNYQNQVK	[K].VSVQNYQNQVK.[F]			1.95223	1	2	6	Q8C165	Q8C165 [471-481]			N-fatty-acyl-amino acid synthase/hydrolase PM20D1 OS=Mus musculus OX=10090 GN=Pm20d1 PE=1 SV=1	Q8C165; F7B8J4	0	1306.67	11	100	6.64	3	103.5	92.3	104.1	1.93356e+06	1.65005e+06	2152040	2.13922e+06	1.90819e+06	2152040	Det	Det	Det	1	1	1		High	High	High	High	High	High	High	High	High	2	2	0.7052	0.6444	0	0	1	1	1	1	1	1	653.842	653.842	0.76	0.76	0.0005	0.0005	18.8738	18.8738	3.75897e-05	2.42677e-05	5.76194e-06	8.3035e-09	1.86171	1.95223	2.7	244.82	244.82	1.92569e-05	7.71069e-05	18.95
FALSE		High	Unambiguous	DTREELPVNTSK	[K].DTREELPVNTSK.[A]			1.69033	1	4	10	Q80WJ7	Q80WJ7 [465-476]			Protein LYRIC OS=Mus musculus OX=10090 GN=Mtdh PE=1 SV=1	F6ZSG0; Q80WJ7; F6QFT1; F6QHD1	1	1388.7	12	100	37.31	3	106.7	133.5	59.8	2.07141e+06	2.48089e+06	1.28486e+06	2.29173e+06	2.869e+06	1.28486e+06	Det	Det	Det	2	2	2		High	High	High	High	High	High	High	High	High	2	2	0.6698	0.6146	0	0	1	1	1	1	1	1	694.856	694.856	2.28	2.28	0.00158	0.00158	18.8695	18.8695	3.75897e-05	2.42677e-05	1.65695e-05	2.97981e-07	1.69033	1.65371	3.14	325.98	325.98	8.86287e-05	7.71069e-05	18.84
FALSE		High	Unambiguous	RFEELGVK	[K].RFEELGVK.[F]			1.47866	1	1	12	Q9CPU0	Q9CPU0 [141-148]			Lactoylglutathione lyase OS=Mus musculus OX=10090 GN=Glo1 PE=1 SV=3	Q9CPU0	1	977.541	8	100	23.03	3	125	79.6	95.4	92700280	56488952	78320960	1.0256e+08	6.53261e+07	78320960	Det	Det	Det	1	1	1		High	High	High	High	High	High	High	High	High	2	2	0.4536	0.3838	0	0	1	1	1	1	1	1	489.274	489.274	-0.08	-0.59	-4e-05	-0.00029	18.0121	18.3002	3.75897e-05	2.42677e-05	9.92711e-05	2.43151e-06	1.39944	1.47866	2.71	270.42	270.42	0.000304265	7.71069e-05	17.83
FALSE		High	Unambiguous	NNASTDYDLSDK	[K].NNASTDYDLSDK.[S]			2.05027	1	1	6	P27659	P27659 [301-312]			Large ribosomal subunit protein uL3 OS=Mus musculus OX=10090 GN=Rpl3 PE=1 SV=3	P27659	0	1342.58	12	100	16.42	3	81.8	104.5	113.7	5069183	6.19806e+06	7.7948e+06	5.60835e+06	7.16769e+06	7.7948e+06	Det	Det	Det	1	1	1		High	High	High	High	High	High	High	High	High	2	2	0.8212	0.7468	0	0	1	1	1	1	1	1	671.79	671.792	-2.31	0.24	-0.00155	0.00016	18.7771	19.0131	3.75897e-05	2.42677e-05	4.03158e-06	2.56206e-09	1.91964	2.05027	3.16	261.46	261.46	1.0874e-05	7.71069e-05	18.91
FALSE		High	Unambiguous	RAAGLQSEIGQVK	[K].RAAGLQSEIGQVK.[Q]			1.46063	1	4	2	F8VPM7	F8VPM7 [460-472]			ELKS/RAB6-interacting/CAST family member 1 OS=Mus musculus OX=10090 GN=Erc1 PE=1 SV=1	F8VPM7; Q99MI1-2; V9GXP8; Q99MI1	1	1356.76	13	100	44.72	3	143.9	54.5	101.6	312318			345537	130863	244002	Det	Imp	Imp	1				High	n/a	n/a	High	n/a	n/a	High	High	High	2	2	0.5054	0.5455	0	0	1	1	1	1	1	1	678.882	678.882	-1.35	-1.35	-0.00092	-0.00092	18.8502	18.8502	3.75897e-05	2.42677e-05	6.81582e-05	1.08978e-05	1.46063	1.35352	2.64	306.56	306.56	0.00033796	7.71069e-05	18.8
FALSE		High	Unambiguous	GDTAAALEDDNEGDK	[K].GDTAAALEDDNEGDK.[K]			3.03091	1	1	6	Q05D44	Q05D44 [298-312]			Eukaryotic translation initiation factor 5B OS=Mus musculus OX=10090 GN=Eif5b PE=1 SV=2	Q05D44	0	1520.63	15	100	40.52	3	70.5	83.2	146.2	321742	363223	737730	355963	420046	737730	Det	Det	Det	1	1	1		High	High	High	High	High	High	High	High	High	2	2	0.8032	0.7055	0	0	1	1	1	1	1	1	760.821	760.821	0.18	0.18	0.00014	0.00014	18.9056	18.9056	3.75897e-05	2.42677e-05	1.10312e-08	1.99839e-14	2.87673	3.03091	3.43	344.93	344.93	3.57871e-08	7.71069e-05	18.78
FALSE		High	Unambiguous	KGQGLTGPSLPPGTPTRK	[R].KGQGLTGPSLPPGTPTRK.[R]			1.14794	1	1	2	Q9DBM2	Q9DBM2 [530-547]			Peroxisomal bifunctional enzyme OS=Mus musculus OX=10090 GN=Ehhadh PE=1 SV=4	Q9DBM2	2	1792.01	18	100	36.13	3	138.8	93.9	67.3	1.24151e+06	803533	666132	1.37356e+06	929238	666132	Det	Det	Det	1	1	1		High	Peak Found	Peak Found	High	Peak Found	Peak Found	High	High	High	4	4	0.3735	0.5186	0	0	1	1	1	1	1	1	448.757	448.757	-0.46	-0.46	-0.00021	-0.00021	18.8459	18.8459	7.29182e-05	2.42677e-05	0.000574587	0.000126736	1.11121	1.14794	3.76	190.41	190.41	0.00208322	7.71069e-05	18.65
FALSE		High	Unambiguous	VQKPPTDVTYPEK	[K].VQKPPTDVTYPEK.[T]			1.35056	1	1	3	Q3U422	Q3U422 [212-224]			NADH dehydrogenase [ubiquinone] flavoprotein 3, mitochondrial OS=Mus musculus OX=10090 GN=Ndufv3 PE=1 SV=1	Q3U422	0	1501.79	13	100	32.11	3	82.5	137.1	80.5	2.53523e+06	4030271	2.73566e+06	2.80488e+06	4.66077e+06	2.73566e+06	Det	Det	Det	1	1	1		High	Peak Found	High	High	Peak Found	High	High	High	High	3	3	0.5045	0.3824	0	0	1	1	1	1	1	1	501.266	501.266	-4.43	-4.43	-0.00222	-0.00222	18.8264	18.8264	3.75897e-05	2.42677e-05	0.00017939	1.12911e-05	1.30291	1.35056	2.72	210.91	210.91	0.000641544	7.71069e-05	18.94
FALSE		High	Unambiguous	LEAALGEAK	[K].LEAALGEAK.[K]			1.28077	1	3	6	P48678	P48678 [172-180]			Prelamin-A/C OS=Mus musculus OX=10090 GN=Lmna PE=1 SV=2	P48678; P48678-2; P48678-3	0	901.499	9	100	8.68	3	99.1	91.8	109.1	5.56439e+06	4930728	6775653	6.15623e+06	5.70209e+06	6775653	Det	Det	Det	1	1	1		High	High	High	High	High	High	High	High	High	2	2	0.289	0.2769	0	0	1	1	1	1	1	1	451.253	451.253	-0.23	-0.23	-0.0001	-0.0001	18.8936	18.8936	3.75897e-05	2.42677e-05	0.000205402	2.75856e-05	1.28077	1.27594	2.42	217.84	217.84	0.000962919	7.71069e-05	18.89
FALSE		High	Unambiguous	VVATTQMQAADAR	[K].VVATTQMQAADAR.[K]			2.66334	1	1	6	P97449	P97449 [206-218]			Aminopeptidase N OS=Mus musculus OX=10090 GN=Anpep PE=1 SV=4	P97449	0	1361.68	13	100	23.52	3	92.7	81	126.3	321532	268856	484756	355731	310916	484756	Det	Det	Det	1	1	1		High	High	High	High	High	High	High	High	High	2	2	0.7853	0.6677	0	0	1	1	1	1	1	1	681.346	681.346	0.63	0.63	0.00043	0.00043	18.8156	18.8156	3.75897e-05	2.42677e-05	4.11176e-08	1.97375e-12	2.66334	2.64798	3.13	336.33	336.33	3.04998e-07	7.71069e-05	18.79
FALSE		High	Unambiguous	SPSKEPHFTDFEGK	[K].SPSKEPHFTDFEGK.[T]			2.90797	1	4	14	Q9DCP2	Q9DCP2 [51-64]			Sodium-coupled neutral amino acid transporter 3 OS=Mus musculus OX=10090 GN=Slc38a3 PE=1 SV=1	Q9DCP2; A0A0A6YWF5; A0A0A6YWH4; A0A0A6YX60	1	1605.75	14	100	31.07	3	113	64.5	122.5	6.30539e+06	3.44556e+06	7559521	6.97604e+06	3.98459e+06	7559521	Det	Det	Det	2	1	2		High	High	High	High	High	High	High	High	High	2	2	0.8475	0.7331	0	0	1	1	1	1	1	1	803.382	803.382	1.18	1.18	0.00095	0.00095	18.5604	18.5604	3.75897e-05	2.42677e-05	1.33176e-08	8.73091e-14	2.84618	2.90797	3.26	365.71	365.71	7.32776e-08	7.71069e-05	18.73
FALSE		High	Unambiguous	GQVCVVTGASR	[K].GQVCVVTGASR.[G]			1.64255	1	1	8	Q99L04	Q99L04 [7-17]			Dehydrogenase/reductase SDR family member 1 OS=Mus musculus OX=10090 GN=Dhrs1 PE=1 SV=1	Q99L04	0	1076.55	11	100	16.11	3	118.6	91.3	90.1	3795180	2.79405e+06	3191572	4.19884e+06	3.23115e+06	3191572	Det	Det	Det	1	1	1		High	High	High	High	High	High	High	High	High	2	2	0.6151	0.7013	0	0	1	1	1	1	1	1	538.78	538.78	1.01	1.01	0.00054	0.00054	19.0697	19.0697	3.75897e-05	2.42677e-05	6.22217e-05	3.4067e-07	1.47545	1.64255	2.98	225.82	225.82	0.000117088	7.71069e-05	18.74
FALSE		High	Unambiguous	AAEAGDLHTALEK	[R].AAEAGDLHTALEK.[F]			3.712	1	1	14	Q8VBW8	Q8VBW8 [58-70]			Tetratricopeptide repeat protein 36 OS=Mus musculus OX=10090 GN=Ttc36 PE=1 SV=1	Q8VBW8	0	1325.67	13	100	13.54	3	110.2	105.2	84.6	49369119	45104779	41955866	5.46201e+07	5.2161e+07	41955866	Det	Det	Det	2	2	2		High	High	High	High	High	High	High	High	High	2	2	0.7217	0.6695	0	0	1	1	1	1	1	1	663.338	663.338	-0.53	-0.53	-0.00035	-0.00035	18.7844	18.7844	3.75897e-05	2.42677e-05	4.33895e-10	6.30512e-16	3.4015	3.712	4.72	439.47	439.47	6.75184e-10	7.71069e-05	18.82
FALSE		High	Unambiguous	SGVTDHYALDDHHALHLTRK	[K].SGVTDHYALDDHHALHLTRK.[V]			2.45108	1	2	4	Q3ULD5	Q3ULD5 [270-289]			Methylcrotonoyl-CoA carboxylase beta chain, mitochondrial OS=Mus musculus OX=10090 GN=Mccc2 PE=1 SV=1	Q3ULD5; Q6PD20	1	2286.14	20	100	116.97	3	67.2	3	229.9	1.78328e+06		6.75387e+06	1.97295e+06	87012.8	6.75387e+06	Det	Imp	Det	1		1		High	n/a	High	High	n/a	High	High	High	High	5	5	0.7835	0.3643	0	0	1	1	1	1	1	1	458.033	458.033	-0.86	-0.86	-0.00039	-0.00039	18.7717	18.7717	3.75897e-05	2.42677e-05	2.99356e-07	2.09343e-11	2.34138	2.45108	2.91	250.9	250.9	1.05117e-06	7.71069e-05	18.49
FALSE		High	Unambiguous	QAVTNPNNTFYATKR	[R].QAVTNPNNTFYATKR.[L]			3.20493	1	1	8	P38647	P38647 [108-122]			Stress-70 protein, mitochondrial OS=Mus musculus OX=10090 GN=Hspa9 PE=1 SV=3	P38647	1	1724.87	15	100	39.03	3	78.2	76.8	145.1	5.39849e+06	5.07368e+06	1.10848e+07	5.97269e+06	5.86741e+06	1.10848e+07	Det	Det	Det	2	2	2		High	High	High	High	High	High	High	High	High	2	2	0.8379	0.6501	0	0	1	1	1	1	1	1	862.938	862.938	-1.38	-1.38	-0.00119	-0.00119	18.5219	18.5219	3.75897e-05	2.42677e-05	6.27016e-09	2.47869e-15	2.96835	3.20493	3.43	376.31	376.31	1.29767e-08	7.71069e-05	18.7
FALSE		High	Unambiguous	WDYDKNEWKK	[K].WDYDKNEWKK.[-]			2.42632	1	1	8	P19783	P19783 [160-169]			Cytochrome c oxidase subunit 4 isoform 1, mitochondrial OS=Mus musculus OX=10090 GN=Cox4i1 PE=1 SV=2	P19783	2	1411.66	10	100	19.32	3	120.6	82.3	97.1	6.09487e+06	3.97953e+06	5.42547e+06	6.74313e+06	4.60209e+06	5.42547e+06	Det	Det	Det	2	2	2		High	High	High	High	High	High	High	High	High	2	2	0.8132	0.6436	0	0	1	1	1	1	1	1	706.335	706.333	-0.73	-3.9	-0.00052	-0.00275	18.4395	18.7662	3.75897e-05	2.42677e-05	7.36245e-07	2.81744e-11	2.19542	2.42632	4.04	351.16	351.16	1.21438e-06	7.71069e-05	18.66
FALSE		High	Unambiguous	WDSWNKLKGTSK	[K].WDSWNKLKGTSK.[E]			3.59759	2	3	6	D3Z563; Q4VWZ5	D3Z563 [32-43]; Q4VWZ5 [104-115]			Diazepam binding inhibitor OS=Mus musculus OX=10090 GN=Dbi PE=1 SV=1 Diazepam binding inhibitor OS=Mus musculus OX=10090 GN=Dbi PE=1 SV=1	P31786; D3Z563; Q4VWZ5	2	1449.75	12	100	13.89	3	102.3	85.1	112.6	1.34561e+06	1070966	1.63871e+06	1.48874e+06	1.23851e+06	1.63871e+06	Det	Det	Det	1	1	1	Shared	High	High	High	High	High	High	High	High	High	2	2	0.7411	0.7208	0	0	1	1	1	1	1	1	725.377	725.377	-0.6	-0.6	-0.00043	-0.00043	18.7602	18.7602	3.75897e-05	2.42677e-05	4.63227e-10	6.30512e-16	3.39089	3.59759	3.94	413.99	413.99	1.31544e-09	7.71069e-05	18.71
FALSE		High	Unambiguous	KLEAAATALATK	[K].KLEAAATALATK.[S]			3.71519	1	1	12	Q9D8E6	Q9D8E6 [353-364]			Large ribosomal subunit protein uL4 OS=Mus musculus OX=10090 GN=Rpl4 PE=1 SV=3	Q9D8E6	1	1187.7	12	100	8.18	3	100	108.2	91.8	21703854	2.24555e+07	22042847	2.40123e+07	2.59684e+07	22042847	Det	Det	Det	2	2	2		High	High	High	High	High	High	High	High	High	2	2	0.5964	0.6145	0	0	1	1	1	1	1	1	594.354	594.354	1.22	1.22	0.00073	0.00073	18.758	18.758	3.75897e-05	2.42677e-05	6.29477e-11	6.30512e-16	3.7146	3.71519	5.11	480.25	480.25	6.62745e-10	7.71069e-05	18.83
FALSE		High	Unambiguous	EFQEQLESARR	[R].EFQEQLESARR.[E]			1.51451	1	2	8	Q99MR8	Q99MR8 [219-229]			Methylcrotonoyl-CoA carboxylase subunit alpha, mitochondrial OS=Mus musculus OX=10090 GN=Mccc1 PE=1 SV=2	A0A0G2JFQ5; Q99MR8	1	1392.69	11	100	9.26	3	100.7	90.4	108.9	4.19872e+06	3.60423e+06	5.02034e+06	4.64531e+06	4.16808e+06	5.02034e+06	Det	Det	Det	2	2	2		High	Peak Found	High	High	Peak Found	High	High	High	High	3	3	0.6736	0.4851	0	0	1	1	1	1	1	1	464.9	464.9	-0.13	-0.13	-6e-05	-6e-05	18.7454	18.7454	3.75897e-05	2.42677e-05	5.91239e-05	1.58203e-06	1.48375	1.51451	2.02	209.53	209.53	0.000246914	7.71069e-05	18.62
FALSE		High	Unambiguous	LEEALSTEGAEDTGNSDKK	[K].LEEALSTEGAEDTGNSDKK.[K]			2.43616	1	2	6	Q61074	Q61074 [519-537]			Protein phosphatase 1G OS=Mus musculus OX=10090 GN=Ppm1g PE=1 SV=3	Q61074; A0A0J9YVG0	1	1993.92	19	100	29.88	3	68.9	128.5	102.5		410677	378865	254693	474923	378865	Imp	Det	Det		1	1		High	High	High	High	High	High	High	High	High	3	3	0.7956	0.7043	0	0	1	1	1	1	1	1	665.31	665.31	-1.85	-1.85	-0.00123	-0.00123	18.8525	18.8525	3.75897e-05	2.42677e-05	2.68425e-07	2.50383e-11	2.35906	2.43616	2.57	314.53	314.53	1.14669e-06	7.71069e-05	18.51
FALSE		High	Unambiguous	GGDSIGETPTPGASK	[R].GGDSIGETPTPGASK.[R]			2.39592	1	2	4	G5E866	G5E866 [319-333]			Splicing factor 3b, subunit 1 OS=Mus musculus OX=10090 GN=Sf3b1 PE=1 SV=1	G5E866; Q99NB9	0	1373.65	15	100	27.73	3	128.7	73.4	97.9	764183	416715	643222	845463	481906	643222	Det	Det	Det	1	1	1		High	Peak Found	High	High	Peak Found	High	High	High	High	2	2	0.8089	0.6406	0	0	1	1	1	1	1	1	687.33	687.33	-1.18	-1.18	-0.00081	-0.00081	18.64	18.64	3.75897e-05	2.42677e-05	3.02128e-07	4.05711e-11	2.33988	2.39592	2.56	273	273	1.44984e-06	7.71069e-05	18.62
FALSE		High	Unambiguous	QLSLTMMAQWSQFAR	[K].QLSLTMMAQWSQFAR.[T]			2.64524	2	4	2	Q8VCU1-2; Q63880	Q8VCU1-2 [441-455]; Q63880 [491-505]			Isoform 2 of Carboxylesterase 3B OS=Mus musculus OX=10090 GN=Ces3b Carboxylesterase 3A OS=Mus musculus OX=10090 GN=Ces3a PE=1 SV=2	Q8VCU1-2; Q63880-2; Q63880; Q8VCU1	0	1797.88	15																			No Quan Values	n/a	n/a	High	n/a	n/a	High	High	High	High	2	2	0.7886	0.5163	0	0	1	1	1	1	1	1	899.44	899.44	-3.04	-3.04	-0.00273	-0.00273	90.436	90.436	3.75897e-05	2.42677e-05	4.59738e-08	2.60745e-12	2.64524	2.62476	2.46	291.35	291.35	3.38938e-07	7.71069e-05
FALSE		High	Unambiguous	QLSLTMMAQWSQFAR	[K].QLSLTMMAQWSQFAR.[T]	2xOxidation [M6; M7]	2xOxidation [M6; M7]	1.58919	2	4	2	Q8VCU1-2; Q63880	Q8VCU1-2 [441-455]; Q63880 [491-505]			Isoform 2 of Carboxylesterase 3B OS=Mus musculus OX=10090 GN=Ces3b Carboxylesterase 3A OS=Mus musculus OX=10090 GN=Ces3a PE=1 SV=2	Q8VCU1-2; Q63880-2; Q63880; Q8VCU1	0	1829.87	15																			No Quan Values	n/a	n/a	High	n/a	n/a	High	High	High	High	2	2	0.7906	0.6341	0	0	1	1	1	1	1	1	915.438	915.438	1.18	1.18	0.00108	0.00108	62.9583	62.9583	3.75897e-05	2.42677e-05	8.98111e-05	6.46051e-07	1.41574	1.58919	2.46	236.68	236.68	0.000159795	7.71069e-05
FALSE		High	Unambiguous	RKTSGPPVSELITK	[K].RKTSGPPVSELITK.[A]			3.29982	1	1	12	P43274	P43274 [33-46]			Histone H1.4 OS=Mus musculus OX=10090 GN=H1-4 PE=1 SV=2	P43274	2	1512.87	14	100	7.82	3	94.2	108.9	97	8.676e+07	9.59921e+07	9.88566e+07	9.5988e+07	1.11009e+08	9.88566e+07	Det	Det	Det	3	3	3		High	High	High	High	High	High	High	High	High	3	3	0.7615	0.6673	0	0	1	1	1	1	1	1	504.963	504.963	-0.27	-0.27	-0.00014	-0.00014	19.235	19.235	3.75897e-05	2.42677e-05	2.37707e-09	7.9692e-16	3.12566	3.29982	5.38	411.68	411.68	7.46331e-09	7.71069e-05	18.68
FALSE		High	Unambiguous	NIGRDTPTSAGPNSFNK	[K].NIGRDTPTSAGPNSFNK.[G]			2.66333	1	3	4	F8WI88	F8WI88 [145-161]			PEST proteolytic signal-containing nuclear protein OS=Mus musculus OX=10090 GN=Pcnp PE=1 SV=1	F8WI88; D3YWA4; Q6P8I4	1	1775.87	17	100	28.35	3	129	98.7	72.3	506987	371350	314478	560911	429444	314478	Det	Det	Det	1	1	1		High	High	Peak Found	High	High	Peak Found	High	High	High	3	3	0.7623	0.6164	0	0	1	1	1	1	1	1	592.626	592.626	-2.18	-2.18	-0.00129	-0.00129	18.7216	18.7216	3.75897e-05	2.42677e-05	4.11221e-08	2.04798e-12	2.66333	2.6449	3.05	336.75	336.75	3.05016e-07	7.71069e-05	18.68
FALSE		High	Unambiguous	ELQAAGKSPEDLEK	[K].ELQAAGKSPEDLEK.[L]			3.06586	1	3	10	P06745	P06745 [448-461]			Glucose-6-phosphate isomerase OS=Mus musculus OX=10090 GN=Gpi PE=1 SV=4	P06745; A0A0U1RP97; A0A0U1RQ18	1	1514.77	14	100	0.98	3	98.9	100.9	100.2	16645604	1.62387e+07	18639664	1.84161e+07	1.87791e+07	18639664	Det	Det	Det	2	2	2		High	High	High	High	High	High	High	High	High	2	2	0.5446	0.5558	0	0	1	1	1	1	1	1	757.887	757.887	-2.06	-2.06	-0.00156	-0.00156	18.713	18.713	3.75897e-05	2.42677e-05	1.09909e-08	1.31404e-14	2.87732	3.06586	3.85	335.02	335.02	2.91907e-08	7.71069e-05	18.75
FALSE		High	Unambiguous	VLEALHSIKTK	[K].VLEALHSIKTK.[G]			1.8078	1	1	4	P00920	P00920 [159-169]			Carbonic anhydrase 2 OS=Mus musculus OX=10090 GN=Ca2 PE=1 SV=4	P00920	1	1238.75	11	100	30.09	3	128.1	103.6	68.3	6249541	4836094	3.68372e+06	6.91426e+06	5.59266e+06	3.68372e+06	Det	Det	Det	1	1	1		High	Peak Found	High	High	Peak Found	High	High	High	High	3	3	0.6944	0.5882	0	0	1	1	1	1	1	1	413.588	413.587	1.64	-0.85	0.00068	-0.00035	18.4237	18.7086	3.75897e-05	2.42677e-05	9.74343e-06	4.69451e-08	1.77649	1.8078	3.23	256.56	256.56	4.46906e-05	7.71069e-05	18.63
FALSE		High	Unambiguous	RNGVCSDQQALLSK	[K].RNGVCSDQQALLSK.[R]			2.6071	1	2	6	Q8BWU8	Q8BWU8 [482-495]			Ethanolamine-phosphate phospho-lyase OS=Mus musculus OX=10090 GN=Etnppl PE=2 SV=1	Q8BWU8; E9PYH3	1	1518.77	14	100	19.5	3	119.6	99.8	80.6	4.25836e+06	3.39901e+06	3.1754e+06	4.71129e+06	3.93076e+06	3.1754e+06	Det	Det	Det	2	2	2		High	Peak Found	High	High	Peak Found	High	High	High	High	2	3	0.6818	0.7387	0	0	1	1	1	1	1	1	759.888	506.928	-0.09	0.73	-7e-05	0.00037	18.4768	18.4689	3.75897e-05	2.42677e-05	1.42907e-07	3.2225e-12	2.4613	2.6071	4.21	395.86	395.86	4.2333e-07	7.71069e-05	18.66
FALSE		High	Unambiguous	SVASGGWQEPENPHTQR	[K].SVASGGWQEPENPHTQR.[M]			2.21662	1	2	4	Q8CBY8	Q8CBY8 [127-143]			Dynactin subunit 4 OS=Mus musculus OX=10090 GN=Dctn4 PE=1 SV=1	Q8CBY8-2; Q8CBY8	0	1879.87	17																			No Quan Values	High	n/a	High	High	n/a	High	High	High	High	3	3	0.7494	0.7013	0	0	1	1	1	1	1	1	627.295	627.295	0.64	0.64	0.0004	0.0004	18.4901	18.4901	3.75897e-05	2.42677e-05	6.66826e-07	3.48461e-10	2.21148	2.21662	2.98	270.51	270.51	4.12333e-06	7.71069e-05
FALSE		High	Unambiguous	AMVSNAQLDNEK	[K].AMVSNAQLDNEK.[TN]			1.7587	2	19	2	Q3UZ39; A0A668KLE1	Q3UZ39 [118-129]; A0A668KLE1 [383-394]			Leucine-rich repeat flightless-interacting protein 1 OS=Mus musculus OX=10090 GN=Lrrfip1 PE=1 SV=2 Leucine rich repeat (in FLII) interacting protein 2 OS=Mus musculus OX=10090 GN=Lrrfip2 PE=1 SV=1	A0A087WSF5; Q91WK0-2; A0A0G2JFV5; E9Q9T1; E9QN52; A0A087WPK3; A0A087WNU6; Q3UZ39-2; Q3UZ39; A0A1L1SQW1; A0A0G2JDR6; A0A0G2JGZ1; Q91WK0; A0A1L1SVG1; A0A0R4J169; A0A1L1SSC0; A0A668KLE1; G5E8E1; A0A0G2JEP4	0	1319.63	12	100	29.85	3	117.9	65.5	116.6	719925	382969	788016	796498	442881	788016	Det	Det	Det	1	1	1	Shared	High	Peak Found	Peak Found	High	Peak Found	Peak Found	High	High	High	2	2	0.7565	0.5545	0	0	1	1	1	1	1	1	660.314	660.314	-3.29	-3.29	-0.00217	-0.00217	18.6889	18.6889	3.75897e-05	2.42677e-05	1.08726e-05	1.66787e-07	1.7587	1.7021	2.11	255.49	255.49	5.94989e-05	7.71069e-05	18.53
FALSE		High	Unambiguous	DNIQGITKPAIRR	[R].DNIQGITKPAIRR.[L]			1.62198	1	1	10	P62806	P62806 [25-37]			Histone H4 OS=Mus musculus OX=10090 GN=H4c1 PE=1 SV=2	P62806	1	1481.85	13	100	58.3	3	124.9	33.4	141.7	3.82563e+07	9.78639e+06	4.80476e+07	4.23253e+07	1.13174e+07	4.80476e+07	Det	Det	Det	2	2	2		High	High	High	High	High	High	High	High	High	2	2	0.7536	0.6857	0	0	1	1	1	1	1	1	741.431	741.431	-0.12	-0.12	-9e-05	-9e-05	18.6789	18.6789	3.75897e-05	2.42677e-05	5.76606e-05	4.35984e-07	1.48783	1.62198	3.15	267.78	267.78	0.000132	7.71069e-05	18.63
FALSE		High	Unambiguous	HGLGNRVSVMSYSAK	[K].HGLGNRVSVMSYSAK.[F]			4.17529	1	1	6	P10518	P10518 [185-199]			Delta-aminolevulinic acid dehydratase OS=Mus musculus OX=10090 GN=Alad PE=1 SV=1	P10518	1	1605.82	15	100	17.45	3	95.6	85.2	119.2	2.96641e+06	2.52984e+06	4094875	3.28193e+06	2.92561e+06	4094875	Det	Det	Det	1	1	1		High	High	High	High	High	High	High	High	High	3	3	0.7951	0.7113	0	0	1	1	1	1	1	1	535.944	535.944	0.24	0.24	0.00013	0.00013	18.2273	18.2273	3.75897e-05	2.42677e-05	6.78242e-12	6.30512e-16	4.07594	4.17529	5.23	507.6	507.6	4.53439e-11	7.71069e-05	18.67
FALSE		High	Unambiguous	SWNETFHAR	[K].SWNETFHAR.[L]			1.6701	1	2	8	Q9DCX2	Q9DCX2 [33-41]			ATP synthase subunit d, mitochondrial OS=Mus musculus OX=10090 GN=Atp5pd PE=1 SV=3	Q9DCX2; B1ASE2	0	1147.53	9	100	9.39	3	104.3	89.2	106.5	57766079	4.72882e+07	65256472	6.39102e+07	5.4686e+07	65256472	Det	Det	Det	2	2	2		High	High	High	High	High	High	High	High	High	3	3	0.5935	0.5692	0	0	1	1	1	1	1	1	383.181	383.181	-0.06	0.54	-2e-05	0.00021	18.4225	19.0086	3.75897e-05	2.42677e-05	4.22321e-05	2.44795e-07	1.53843	1.6701	2.6	190.4	190.4	9.97195e-05	7.71069e-05	18.74
FALSE		High	Unambiguous	TADGIVSHLK	[R].TADGIVSHLK.[K]			1.74025	1	1	6	P27773	P27773 [120-129]			Protein disulfide-isomerase A3 OS=Mus musculus OX=10090 GN=Pdia3 PE=1 SV=2	P27773	0	1040.57	10	100	34.12	3	113.8	61.1	125.1	20312846	10442513	24702416	2.24734e+07	1.20761e+07	24702416	Det	Det	Det	1	1	1		High	High	High	High	High	High	High	High	High	2	2	0.3747	0.6957	0	0	1	1	1	1	1	1	520.792	520.79	3.04	0.21	0.00158	0.00011	19.0013	18.6652	3.75897e-05	2.42677e-05	1.59137e-05	1.05541e-07	1.69689	1.74025	2.99	282.46	282.46	6.62541e-05	7.71069e-05	18.65
FALSE		High	Unambiguous	NQPMTPEAVR	[R].NQPMTPEAVR.[D]			1.41006	1	1	6	P51660	P51660 [261-270]			Peroxisomal multifunctional enzyme type 2 OS=Mus musculus OX=10090 GN=Hsd17b4 PE=1 SV=3	P51660	0	1142.56	10	100	30.79	3	119.4	64.5	116.1	1.29327e+06	668414	1.39125e+06	1.43083e+06	772980	1.39125e+06	Det	Det	Det	1	1	1		High	High	High	High	High	High	High	High	High	2	2	0.661	0.576	0	0	1	1	1	1	1	1	571.785	571.785	0.04	0.04	2e-05	2e-05	18.5495	18.5495	3.75897e-05	2.42677e-05	0.000238258	5.53462e-06	1.25647	1.41006	2.5	163.95	163.95	0.00045371	7.71069e-05	18.63
FALSE		High	Unambiguous	GLAEGGEAVEAR	[R].GLAEGGEAVEAR.[L]			2.00247	1	5	6	A0A5F8MPT6	A0A5F8MPT6 [740-751]			Cingulin OS=Mus musculus OX=10090 GN=Cgn PE=1 SV=1	D3YUW7; E9QMC1; A0A5F8MPT6; P59242; P59242-2	0	1158.57	12	100	10.94	3	97.3	90.6	112	24622426	21930640	31346296	2.72413e+07	2.53615e+07	31346296	Det	Det	Det	1	1	1		High	High	High	High	High	High	High	High	High	2	2	0.3989	0.4608	0	0	1	1	1	1	1	1	579.79	579.79	-1.36	-1.36	-0.00079	-0.00079	18.6489	18.6489	3.75897e-05	2.42677e-05	2.45565e-06	4.54587e-09	2.00005	2.00247	3.19	276.91	276.91	1.43681e-05	7.71069e-05	19.1
FALSE		High	Unambiguous	LQNLQLQPGKAK	[K].LQNLQLQPGKAK.[L]			2.48693	1	2	22	P32020	P32020 [535-546]			Sterol carrier protein 2 OS=Mus musculus OX=10090 GN=Scp2 PE=1 SV=3	P32020; P32020-2	1	1337.79	12	100	27.74	3	124.9	104.9	70.1	367333132	295129428	228105162	4.06404e+08	3.413e+08	228105162	Det	Det	Det	2	2	2		High	High	High	High	High	High	High	High	High	2	2	0.5468	0.6615	0	0	1	1	1	1	1	1	669.399	669.399	-0.1	0.16	-6e-05	0.00011	18.2683	18.7891	3.75897e-05	2.42677e-05	4.80562e-07	1.36184e-11	2.26461	2.48693	3.84	284.14	284.14	8.52925e-07	7.71069e-05	18.2
FALSE		High	Unambiguous	ESAKPCEAEGILPSHGK	[K].ESAKPCEAEGILPSHGK.[V]			2.18764	1	1	2	Q3U422	Q3U422 [278-294]			NADH dehydrogenase [ubiquinone] flavoprotein 3, mitochondrial OS=Mus musculus OX=10090 GN=Ndufv3 PE=1 SV=1	Q3U422	0	1752.86	17	100	38.04	3	143.8	75.5	80.7	1.56955e+06	787822	974593	1.73649e+06	911070	974593	Det	Det	Det	1	1	1		High	Peak Found	Peak Found	High	Peak Found	Peak Found	High	High	High	3	3	0.7558	0.6921	0	0	1	1	1	1	1	1	584.957	584.957	-0.35	-0.35	-0.0002	-0.0002	18.6424	18.6424	3.75897e-05	2.42677e-05	3.60826e-06	4.93278e-10	1.93763	2.18764	3.41	251.44	251.44	4.8822e-06	7.71069e-05	18.45
FALSE		High	Unambiguous	EFHLNESGDPSSK	[K].EFHLNESGDPSSK.[S]			3.00595	1	3	10	Q9EQU5	Q9EQU5 [154-166]			Protein SET OS=Mus musculus OX=10090 GN=Set PE=1 SV=1	A2BE93; Q9EQU5-2; Q9EQU5	0	1446.65	13	100	10.08	3	110.5	90.4	99.1	9.81619e+06	7.68324e+06	9.73343e+06	1.08603e+07	8.88521e+06	9.73343e+06	Det	Det	Det	2	2	2		High	High	High	High	High	High	High	High	High	2	2	0.8408	0.7862	0	0	1	1	1	1	1	1	723.828	723.829	-0.82	1.14	-0.0006	0.00082	18.5089	18.867	3.75897e-05	2.42677e-05	9.72903e-09	2.69594e-14	2.8971	3.00595	4.35	403.61	403.61	4.13921e-08	7.71069e-05	18.57
FALSE		High	Unambiguous	RKPDVVTPNGLNVK	[K].RKPDVVTPNGLNVK.[K]			2.45292	1	1	2	Q8VCB3	Q8VCB3 [272-285]			Glycogen [starch] synthase, liver OS=Mus musculus OX=10090 GN=Gys2 PE=1 SV=2	Q8VCB3	1	1536.89	14	100	24.91	3	105.7	72.7	121.6	2327575	1.53221e+06	2.96145e+06	2.57514e+06	1.77191e+06	2.96145e+06	Det	Det	Det	1	1	1		High	Peak Found	Peak Found	High	Peak Found	Peak Found	High	High	High	3	3	0.7985	0.6658	0	0	1	1	1	1	1	1	512.967	512.967	-0.28	-0.28	-0.00014	-0.00014	18.638	18.638	3.75897e-05	2.42677e-05	2.77827e-07	2.0478e-11	2.35348	2.45292	3.65	282.18	282.18	1.03995e-06	7.71069e-05	18.57
FALSE		High	Unambiguous	SIGVSNFNHRQLER	[K].SIGVSNFNHRQLER.[I]			1.58228	2	2	4	Q9JLI0; Q8VC28	Q9JLI0 [162-175]; Q8VC28 [162-175]			Aldo-keto reductase a OS=Mus musculus OX=10090 GN=Akr1c12 PE=1 SV=1 Aldo-keto reductase family 1 member C13 OS=Mus musculus OX=10090 GN=Akr1c13 PE=1 SV=2	Q9JLI0; Q8VC28	1	1656.86	14	100	49.04	3	155	60.7	84.4	2.21795e+06	830984	1.33597e+06	2.45386e+06	960984	1.33597e+06	Det	Det	Det	1	1	1	Shared	High	Peak Found	High	High	Peak Found	High	High	High	High	3	3	0.6421	0.188	0	0	1	1	1	1	1	1	552.958	552.958	1.43	1.43	0.00079	0.00079	18.2686	18.2686	3.75897e-05	2.42677e-05	3.22402e-05	1.21198e-06	1.58228	1.53673	2.34	261.49	261.49	0.000166361	7.71069e-05	18.52
FALSE		High	Unambiguous	HGRSPAQILLR	[K].HGRSPAQILLR.[W]			3.0925	1	1	7	Q9JII6	Q9JII6 [241-251]			Aldo-keto reductase family 1 member A1 OS=Mus musculus OX=10090 GN=Akr1a1 PE=1 SV=3	Q9JII6	1	1247.73	11	100	22.2	3	80.2	95.8	124	6727700	7685610	11508030	7.44327e+06	8.88795e+06	11508030	Det	Det	Det	1	1	1		High	High	High	High	High	High	High	High	High	3	3	0.4889	0.5388	0	0	1	1	1	1	1	1	416.582	416.582	-0.97	-0.97	-0.0004	-0.0004	18.6355	18.6355	3.75897e-05	2.42677e-05	2.91633e-09	1.05394e-14	3.0925	3.08425	3.99	350.85	350.85	2.49919e-08	7.71069e-05	18.55
FALSE		High	Unambiguous	LLTAHTAAALSK	[K].LLTAHTAAALSK.[N]			1.90289	1	1	4	Q3U422	Q3U422 [67-78]			NADH dehydrogenase [ubiquinone] flavoprotein 3, mitochondrial OS=Mus musculus OX=10090 GN=Ndufv3 PE=1 SV=1	Q3U422	0	1196.7	12	100	11.71	3	88.2	100.1	111.7	2784752	3.02306e+06	3898759	3.08094e+06	3.49599e+06	3898759	Det	Det	Det	1	1	1		High	Peak Found	High	High	Peak Found	High	High	High	High	3	3	0.7056	0.5253	0	0	1	1	1	1	1	1	399.571	399.571	-0.21	-0.21	-8e-05	-8e-05	18.6343	18.6343	3.75897e-05	2.42677e-05	4.47013e-06	3.26415e-08	1.90289	1.8381	2.17	227.67	227.67	2.56741e-05	7.71069e-05	18.53
FALSE		High	Unambiguous	EYSSELNAPSQESDSHPR	[R].EYSSELNAPSQESDSHPR.[K]			2.21124	1	2	4	B2RY56	B2RY56 [216-233]			RNA-binding protein 25 OS=Mus musculus OX=10090 GN=Rbm25 PE=1 SV=2	B2RY56; S4R2B0	0	2032.88	18																			No Quan Values	High	n/a	High	High	n/a	High	High	High	High	3	3	0.7409	0.4661	0	0	1	1	1	1	1	1	678.298	678.298	-1.63	-1.63	-0.0011	-0.0011	18.6136	18.6136	3.75897e-05	2.42677e-05	1.30011e-06	3.71654e-10	2.10319	2.21124	2.51	256.16	256.16	4.25469e-06	7.71069e-05
FALSE		High	Unambiguous	HDVKVPLDSTGSELKQK	[K].HDVKVPLDSTGSELKQK.[I]			4.90012	1	1	6	Q78JW9	Q78JW9 [156-172]			Ubiquitin domain-containing protein UBFD1 OS=Mus musculus OX=10090 GN=Ubfd1 PE=1 SV=2	Q78JW9	2	1881.01	17	100	83.64	3	183.7	99.8	16.4	2492006	1.29553e+06		2.75706e+06	1.49821e+06	246775	Det	Det	Imp	1	1			High	High	n/a	High	High	n/a	High	High	High	4	4	1	0.6993	0	0	1	1	1	1	1	1	471.007	471.007	-0.23	-0.23	-0.00011	-0.00011	18.8051	18.8051	3.75897e-05	2.42677e-05	1.10814e-12	6.30512e-16	4.36976	4.90012	5.52	386.08	386.08	6.62948e-13	7.71069e-05	18.57
FALSE		High	Unambiguous	GRPFDYNGPR	[K].GRPFDYNGPR.[E]			1.64768	1	2	8	A0A0R4J0Z1	A0A0R4J0Z1 [257-266]			Protein disulfide-isomerase A4 OS=Mus musculus OX=10090 GN=Pdia4 PE=1 SV=1	A0A0R4J0Z1; P08003	0	1178.57	10	100	34.68	3	99.9	65.4	134.7	7.14945e+06	4.47305e+06	1.06633e+07	7.90988e+06	5.17281e+06	1.06633e+07	Det	Det	Det	2	2	2		High	High	High	High	High	High	High	High	High	3	3	0.7685	0.6355	0	0	1	1	1	1	1	1	393.528	393.528	-0.2	-0.2	-8e-05	-8e-05	18.6005	18.6005	3.75897e-05	2.42677e-05	2.60774e-05	3.20353e-07	1.61672	1.64768	3.1	228.88	228.88	0.000113639	7.71069e-05	18.51
FALSE		High	Unambiguous	GQAVNDLITNRK	[R].GQAVNDLITNRK.[E]			1.91213	1	1	4	Q91WU0	Q91WU0 [94-105]			Carboxylesterase 1F OS=Mus musculus OX=10090 GN=Ces1f PE=1 SV=1	Q91WU0	1	1328.73	12	100	105.16	3	1.7	87.4	210.9		229493	640663	5263.61	265395	640663	Imp	Det	Det		1	1		High	Peak Found	High	High	Peak Found	High	High	High	High	2	2	0.7003	0.7038	0	0	1	1	1	1	1	1	664.868	664.868	-0.01	-0.01	-1e-05	-1e-05	18.4473	18.4473	3.75897e-05	2.42677e-05	4.80174e-06	1.3432e-08	1.89128	1.91213	2.87	268.53	268.53	2.43278e-05	7.71069e-05	18.51
FALSE		High	Unambiguous	SLERPSSSASMAGDFRK	[R].SLERPSSSASMAGDFRK.[R]			3.57196	2	16	6	B7ZWM6; D3Z080	B7ZWM6 [334-350]; D3Z080 [383-399]			Sorbin and SH3 domain containing 2 OS=Mus musculus OX=10090 GN=Sorbs2 PE=1 SV=1 Sorbin and SH3 domain containing 2 OS=Mus musculus OX=10090 GN=Sorbs2 PE=1 SV=1	A0A0R4J1X5; Q3UTJ2; A0A0R4J1T1; A0A0R4J1W0; F6V513; Q3UTJ2-4; F7BEU1; Q3UTJ2-2; B7ZWM6; B2RXQ9; F6ZWT0; B9EKP8; D3Z080; Q3UTJ2-5; Z4YJR7; Q3UTJ2-3	1	1825.89	17	100	5.47	3	105.1	100.7	94.2	2.61843e+06	2.40017e+06	2.59727e+06	2.89694e+06	2.77565e+06	2.59727e+06	Det	Det	Det	1	2	1	Shared	High	High	Peak Found	High	High	Peak Found	High	High	High	3	3	0.7862	0.5995	0	0	1	1	1	1	1	1	609.3	609.3	-0.21	-0.21	-0.00013	-0.00013	18.595	18.595	3.75897e-05	2.42677e-05	3.31013e-10	6.30512e-16	3.4454	3.57196	3.67	363.84	363.84	1.52742e-09	7.71069e-05	18.47
FALSE		High	Unambiguous	SGTSEFLNK	[K].SGTSEFLNK.[M]			1.24851	1	1	6	P08113	P08113 [169-177]			Endoplasmin OS=Mus musculus OX=10090 GN=Hsp90b1 PE=1 SV=2	P08113	0	982.484	9	100	10.29	3	110.9	90.4	98.7	31978554	24952980	31475080	3.53799e+07	2.88566e+07	31475080	Det	Det	Det	1	1	1		High	High	High	High	High	High	High	High	High	2	2	0.5891	0.6585	0	0	1	1	1	1	1	1	491.746	491.746	1.7	0.21	0.00084	0.0001	19.268	18.5019	3.75897e-05	2.42677e-05	0.000250112	0.000119474	1.24851	1.15292	2.46	194.92	194.92	0.00116161	7.71069e-05	18.64
FALSE		High	Unambiguous	IQAGEVSQPSREQLEK	[R].IQAGEVSQPSREQLEK.[L]			2.59145	1	2	6	Q8CHP5	Q8CHP5 [170-185]			Partner of Y14 and mago OS=Mus musculus OX=10090 GN=Pym1 PE=1 SV=2	Q8CHP5-2; Q8CHP5	1	1798.93	16	100	17.19	3	118.8	96.2	85	2798752	2168727	2.21657e+06	3.09643e+06	2.508e+06	2.21657e+06	Det	Det	Det	1	1	1		High	High	High	High	High	High	High	High	High	3	3	0.7262	0.4867	0	0	1	1	1	1	1	1	600.317	600.317	3.76	3.76	0.00226	0.00226	18.5725	18.5725	3.75897e-05	2.42677e-05	9.74341e-08	3.88778e-12	2.52342	2.59145	3.76	319.12	319.12	4.63767e-07	7.71069e-05	18.52
FALSE		High	Unambiguous	EFNSYGSRRGNDAIMAR	[R].EFNSYGSRRGNDAIMAR.[G]			1.18318	1	1	2	P28271	P28271 [705-721]			Cytoplasmic aconitate hydratase OS=Mus musculus OX=10090 GN=Aco1 PE=1 SV=3	P28271	2	1943.91	17																			No Quan Values	High	n/a	n/a	High	n/a	n/a	High	High	High	3	3	0.6022	0.4786	0	0	1	1	1	1	1	1	648.643	648.643	-0.4	-0.4	-0.00026	-0.00026	18.566	18.566	3.75897e-05	2.42677e-05	0.00037212	0.000145693	1.18318	1.13615	2.34	239.93	239.93	0.0016979	7.71069e-05
FALSE		High	Unambiguous	QQQQQQFLAR	[R].QQQQQQFLAR.[E]			1.60056	1	2	6	D3YVW2	D3YVW2 [437-446]			Golgi integral membrane protein 4 OS=Mus musculus OX=10090 GN=Golim4 PE=1 SV=1	D3YVW2; Q8BXA1	0	1274.66	10																			No Quan Values	High	High	High	High	High	High	High	High	High	2	2	0.6821	0.5365	0	0	1	1	1	1	1	1	637.833	637.833	-0.75	-0.43	-0.00048	-0.00027	18.7225	18.5561	3.75897e-05	2.42677e-05	9.548e-05	5.63697e-07	1.40578	1.60056	2.74	229.73	229.73	0.00014955	7.71069e-05
FALSE		High	Unambiguous	QTATQLLK	[R].QTATQLLK.[L]			1.23257	1	1	6	P12970	P12970 [90-97]			Large ribosomal subunit protein eL8 OS=Mus musculus OX=10090 GN=Rpl7a PE=1 SV=2	P12970	0	902.531	8	100	12.53	3	92.4	114.5	93.1	16664598	19748882	18582290	1.84371e+07	2.28384e+07	18582290	Det	Det	Det	1	1	1		High	High	High	High	High	High	High	High	High	2	2	0.4962	0.3659	0	0	1	1	1	1	1	1	451.768	451.768	-0.96	-0.96	-0.00043	-0.00043	18.7975	18.7975	7.29182e-05	2.42677e-05	0.000661116	4.63148e-05	1.08781	1.23257	2.87	199.51	199.51	0.00127439	7.71069e-05	18.6
FALSE		High	Unambiguous	MEQDEYALRSHSLAK	[R].MEQDEYALRSHSLAK.[K]			3.05151	1	2	6	Q99JY0	Q99JY0 [240-254]			Trifunctional enzyme subunit beta, mitochondrial OS=Mus musculus OX=10090 GN=Hadhb PE=1 SV=1	Q99JY0; D3YXU1	1	1777.85	15	100	28.51	3	125.6	69.3	105.1	2.12089e+06	1.11921e+06	1964169	2.34647e+06	1.2943e+06	1964169	Det	Det	Det	1	1	1		High	High	High	High	High	High	High	High	High	3	3	0.7941	0.6577	0	0	1	1	1	1	1	1	593.29	593.288	0.78	-1.63	0.00046	-0.00097	18.6771	18.5336	3.75897e-05	2.42677e-05	1.16671e-08	1.56085e-14	2.86764	3.05151	3.36	310.74	310.74	3.17376e-08	7.71069e-05	18.39
FALSE		High	Unambiguous	GAGTNGLPTKGPTEVSDK	[K].GAGTNGLPTKGPTEVSDK.[K]			3.27377	1	1	6	Q91WE4	Q91WE4 [52-69]			UPF0729 protein C18orf32 homolog OS=Mus musculus OX=10090 PE=3 SV=1	Q91WE4	1	1728.88	18	100	13.02	3	85	106.5	108.5	1.08108e+06	1.29603e+06	1.5262e+06	1.19606e+06	1.49878e+06	1.5262e+06	Det	Det	Det	1	1	1		High	High	High	High	High	High	High	High	High	3	3	0.7981	0.6157	0	0	1	1	1	1	1	1	576.964	576.964	0.38	0.38	0.00022	0.00022	18.2308	18.2308	3.75897e-05	2.42677e-05	2.24718e-09	1.08565e-15	3.13477	3.27377	4.45	371.01	371.01	8.68724e-09	7.71069e-05	18.27
FALSE		High	Unambiguous	EAKPEDLMDSK	[K].EAKPEDLMDSK.[L]			1.4865	1	2	6	Q8BH80	Q8BH80 [108-118]			Vesicle-associated membrane protein, associated protein B and C OS=Mus musculus OX=10090 GN=Vapb PE=1 SV=1	Q9QY76; Q8BH80	0	1262.59	11	100	32.83	3	118.7	62.1	119.2	751344	376036	835044	831258	434863	835044	Det	Det	Det	1	1	1		High	High	High	High	High	High	High	High	High	2	2	0.1032	0.1045	0	0	1	1	1	1	1	1	631.801	631.801	0.73	0.73	0.00046	0.00046	18.4374	18.4374	3.75897e-05	2.42677e-05	0.000135127	2.21346e-06	1.34918	1.4865	2.01	231.22	231.22	0.000290681	7.71069e-05	18.48
FALSE		High	Unambiguous	DLEAHIDTANKNREEAIK	[K].DLEAHIDTANKNREEAIK.[Q]			2.31623	1	1	4	Q8VDD5	Q8VDD5 [1621-1638]			Myosin-9 OS=Mus musculus OX=10090 GN=Myh9 PE=1 SV=4	Q8VDD5	2	2067.05	18	100	6.95	3	93.4	99.3	107.3	1.29112e+06	1.31344e+06	1640288	1.42844e+06	1.51891e+06	1640288	Det	Det	Det	1	1	1		High	High	Peak Found	High	High	Peak Found	High	High	High	4	4	0.7385	0.4582	0	0	1	1	1	1	1	1	517.517	517.517	0.19	0.19	0.0001	0.0001	18.5213	18.5213	3.75897e-05	2.42677e-05	1.20825e-06	1.05506e-10	2.11508	2.31623	3.71	254.93	254.93	2.30711e-06	7.71069e-05	18.39
FALSE		High	Unambiguous	NVLINKDIR	[K].NVLINKDIR.[C]			1.34771	1	1	6	P14211	P14211 [154-162]			Calreticulin OS=Mus musculus OX=10090 GN=Calr PE=1 SV=1	P14211	1	1084.65	9	100	41.66	3	135.8	54.2	110	1.65881e+06	634148	1.48686e+06	1.83524e+06	733354	1.48686e+06	Det	Det	Det	1	1	1		High	High	High	High	High	High	High	High	High	2	2	0.3029	0.523	0	0	1	1	1	1	1	1	542.827	542.827	-0.62	-0.62	-0.00033	-0.00033	18.8073	18.8073	3.75897e-05	2.42677e-05	0.000136345	2.37273e-05	1.34771	1.28853	2.39	256.06	256.06	0.000652276	7.71069e-05	18.47
FALSE		High	Unambiguous	DGEEAGAYDGPR	[R].DGEEAGAYDGPR.[T]			2.50617	1	2	6	P27773	P27773 [108-119]			Protein disulfide-isomerase A3 OS=Mus musculus OX=10090 GN=Pdia3 PE=1 SV=2	P27773; F6Q404	0	1236.51	12	100	24.24	3	116.9	72.2	110.9	9140213	5.40359e+06	9594720	1.01124e+07	6.24893e+06	9594720	Det	Det	Det	1	1	1		High	High	High	High	High	High	High	High	High	2	2	0.8276	0.8095	0	0	1	1	1	1	1	1	618.76	618.76	-0.73	-0.73	-0.00045	-0.00045	18.517	18.517	3.75897e-05	2.42677e-05	2.27553e-07	1.08128e-11	2.38586	2.50617	3.78	333.68	333.68	7.62432e-07	7.71069e-05	18.59
FALSE		High	Unambiguous	RIVEGILKRPPEEQR	[K].RIVEGILKRPPEEQR.[L]			2.535	1	2	4	P62869	P62869 [29-43]			Elongin-B OS=Mus musculus OX=10090 GN=Elob PE=1 SV=1	P62869; A0A3B2WBM3	2	1820.05	15	100	46.33	3	104.7	51.5	143.8	2.33283e+06	1.09679e+06	3.54268e+06	2.58095e+06	1.26837e+06	3.54268e+06	Det	Det	Det	1	1	1		High	High	Peak Found	High	High	Peak Found	High	High	High	4	4	0.7235	0.6961	0	0	1	1	1	1	1	1	455.768	455.768	-0.97	-0.97	-0.00044	-0.00044	18.5115	18.5115	3.75897e-05	2.42677e-05	9.07193e-08	3.73984e-11	2.535	2.40271	4.41	345.51	345.51	6.44485e-07	7.71069e-05	18.46
FALSE		High	Unambiguous	RELPVLR	[K].RELPVLR.[D]			1.18024	1	1	4	Q9DBT9	Q9DBT9 [279-285]			Dimethylglycine dehydrogenase, mitochondrial OS=Mus musculus OX=10090 GN=Dmgdh PE=1 SV=1	Q9DBT9	1	882.552	7	100	49.64	3	136.1	43.4	120.6	8.22459e+06	2508659	8064158	9.09938e+06	2.90111e+06	8064158	Det	Det	Det	1	1	1		High	Peak Found	High	High	Peak Found	High	High	High	High	2	2	0.4269	0.3969	0	0	1	1	1	1	1	1	441.78	441.78	0.21	0.21	9e-05	9e-05	18.5092	18.5092	3.75897e-05	2.42677e-05	0.000378821	0.000215815	1.18024	1.10278	2.57	245.8	245.8	0.00172713	7.71069e-05	18.48
FALSE		High	Unambiguous	TAESGELHGLTTDEK	[K].TAESGELHGLTTDEK.[F]			4.81783	1	1	14	P07309	P07309 [69-83]			Transthyretin OS=Mus musculus OX=10090 GN=Ttr PE=1 SV=1	P07309	0	1587.75	15	100	26.73	3	110.9	69.5	119.6	3.24356e+07	1.94597e+07	38694635	3.58855e+07	2.2504e+07	38694635	Det	Det	Det	2	2	2		High	High	High	High	High	High	High	High	High	2	2	0.7922	0.7232	0	0	1	1	1	1	1	1	794.378	794.379	-0.27	0.26	-0.00022	0.00021	18.3228	18.4802	3.75897e-05	2.42677e-05	3.43098e-13	6.30512e-16	4.55991	4.43985	5.13	562.77	562.77	1.07105e-12	7.71069e-05	18.49
FALSE		High	Unambiguous	KITDDQQESLNKWK	[K].KITDDQQESLNKWK.[S]			2.7327	1	2	6	P32067	P32067 [316-329]			Lupus La protein homolog OS=Mus musculus OX=10090 GN=Ssb PE=1 SV=1	P32067; F6SXM5	2	1732.89	14	100	33.56	3	99.5	66.7	133.8	1.61179e+06	1.03288e+06	2.39707e+06	1.78323e+06	1.19447e+06	2.39707e+06	Det	Det	Det	2	2	2		High	High	High	High	High	High	High	High	High	3	3	0.7988	0.6635	0	0	1	1	1	1	1	1	578.301	578.301	0.81	0.81	0.00047	0.00047	18.2665	18.2665	3.75897e-05	2.42677e-05	9.14726e-08	7.14444e-13	2.53366	2.7327	5.23	366.37	366.37	2.03563e-07	7.71069e-05	18.36
FALSE		High	Unambiguous	KEMISELHSSAAEGNVAK	[K].KEMISELHSSAAEGNVAK.[L]			5.34328	1	2	8	Q9DCN1	Q9DCN1 [10-27]			NAD-capped RNA hydrolase NUDT12 OS=Mus musculus OX=10090 GN=Nudt12 PE=1 SV=1	Q9DCN1; Q9DCN1-2	1	1900.94	18	100	23.13	3	118.6	74.1	107.2	3.79948e+06	2.27087e+06	3.799e+06	4.2036e+06	2.62612e+06	3.799e+06	Det	Det	Det	2	2	2		High	High	High	High	High	High	High	High	High	3	3	1	0.7069	0	0	1	1	1	1	1	1	634.32	634.32	0.38	0.38	0.00024	0.00024	18.4758	18.4758	3.75897e-05	2.42677e-05	5.89622e-15	6.30512e-16	5.21897	5.25926	5.39	537.49	537.49	5.00655e-14	7.71069e-05	18.37
FALSE		High	Unambiguous	LNGGLGTSMGCKGPK	[K].LNGGLGTSMGCKGPK.[S]			3.60781	1	2	10	Q91ZJ5	Q91ZJ5 [113-127]			UTP--glucose-1-phosphate uridylyltransferase OS=Mus musculus OX=10090 GN=Ugp2 PE=1 SV=3	Q91ZJ5-2; Q91ZJ5	1	1419.71	15	100	8.48	3	109.3	98	92.7	7.37701e+06	6.3277e+06	6.92201e+06	8.16165e+06	7.31761e+06	6.92201e+06	Det	Det	Det	2	2	2		High	High	High	High	High	High	High	High	High	3	3	0.7583	0.6765	0	0	1	1	1	1	1	1	473.907	473.907	-0.51	-0.51	-0.00024	-0.00024	18.4634	18.4634	3.75897e-05	2.42677e-05	4.71055e-10	6.30512e-16	3.38818	3.44835	4.05	335.89	335.89	1.23936e-09	7.71069e-05	18.37
FALSE		High	Unambiguous	RLGLTEAVR	[K].RLGLTEAVR.[A]			1.61724	1	1	4	E9Q3V2	E9Q3V2 [81-89]			Solute carrier family 35 (UDP-N-acetylglucosamine (UDP-GlcNAc) transporter), member 3 (Fragment) OS=Mus musculus OX=10090 GN=Slc35a3 PE=1 SV=1	E9Q3V2	1	1014.61	9	100	31.33	3	121.8	64.1	114.2	5.99245e+06	3.01771e+06	6.21556e+06	6.62982e+06	3.4898e+06	6.21556e+06	Det	Det	Det	1	1	1		High	Peak Found	High	High	Peak Found	High	High	High	High	2	2	0.5234	0.4049	0	0	1	1	1	1	1	1	507.806	507.806	-0.44	-0.44	-0.00022	-0.00022	18.4681	18.4681	3.75897e-05	2.42677e-05	4.27469e-05	4.6149e-07	1.53646	1.61724	2.84	244.9	244.9	0.000135697	7.71069e-05	18.42
FALSE		High	Unambiguous	FSLQDPPNKKPKV	[K].FSLQDPPNKKPKV.[-]			2.14115	1	1	12	O70475	O70475 [481-493]			UDP-glucose 6-dehydrogenase OS=Mus musculus OX=10090 GN=Ugdh PE=1 SV=1	O70475	2	1497.84	13	100	6.12	3	101.4	93.3	105.3	29343588	2.58288e+07	33707731	3.24646e+07	2.98695e+07	33707731	Det	Det	Det	2	2	2		High	High	High	High	High	High	High	High	High	3	3	0.6777	0.547	0	0	1	1	1	1	1	1	499.953	499.953	0.47	0.47	0.00024	0.00024	18.4669	18.4669	3.75897e-05	2.42677e-05	1.49082e-06	8.61419e-10	2.08099	2.14115	3.51	299.99	299.99	6.40195e-06	7.71069e-05	18.39
FALSE		High	Unambiguous	SSDEAYAIAK	[K].SSDEAYAIAK.[K]			1.71656	1	1	4	Q9Z2I9	Q9Z2I9 [79-88]			Succinate--CoA ligase [ADP-forming] subunit beta, mitochondrial OS=Mus musculus OX=10090 GN=Sucla2 PE=1 SV=2	Q9Z2I9	0	1054.51	10	100	21.2	3	118	105.4	76.6	15264098	13041813	10968453	1.68876e+07	1.50821e+07	10968453	Det	Det	Det	1	1	1		High	High	Peak Found	High	High	Peak Found	High	High	High	2	2	0.6587	0.572	0	0	1	1	1	1	1	1	527.756	527.756	-0.04	-0.04	-2e-05	-2e-05	18.4646	18.4646	3.75897e-05	2.42677e-05	1.40967e-05	1.46906e-07	1.71656	1.71268	2.71	263.45	263.45	7.60641e-05	7.71069e-05	18.48
FALSE		High	Unambiguous	HPGSFDVVHVK	[R].HPGSFDVVHVK.[D]			1.52725	1	1	4	P62702	P62702 [201-211]			Small ribosomal subunit protein eS4 OS=Mus musculus OX=10090 GN=Rps4x PE=1 SV=2	P62702	0	1221.64	11	100	7.46	3	106.7	91.9	101.4	1.94361e+06	1.60284e+06	2.04435e+06	2.15034e+06	1.85359e+06	2.04435e+06	Det	Det	Det	1	1	1		High	High	Peak Found	High	High	Peak Found	High	High	High	3	3	0.8311	0.7729	0	0	1	1	1	1	1	1	407.883	407.883	-2.05	-2.05	-0.00084	-0.00084	18.801	18.801	3.75897e-05	2.42677e-05	4.52403e-05	1.69836e-06	1.52725	1.50859	3.17	276.14	276.14	0.00022925	7.71069e-05	18.31
FALSE		High	Unambiguous	FRPAGAAPRPPPKPM	[R].FRPAGAAPRPPPKPM.[-]			1.42426	1	1	8	P62855	P62855 [101-115]			Small ribosomal subunit protein eS26 OS=Mus musculus OX=10090 GN=Rps26 PE=1 SV=3	P62855	0	1589.87	15	100	46.77	3	121.7	46.3	131.9	1.68481e+07	6131291	20200795	1.86401e+07	7.09047e+06	20200795	Det	Det	Det	2	2	2		High	High	High	High	High	High	High	High	High	4	4	0.6382	0.5641	0	0	1	1	1	1	1	1	398.224	398.224	-0.21	-0.21	-8e-05	-8e-05	18.4374	18.4374	3.75897e-05	2.42677e-05	8.52326e-05	7.08551e-06	1.42426	1.38945	2.73	156.87	156.87	0.0004177	7.71069e-05	18.43
FALSE		High	Unambiguous	KGMWSEGNGSHTIRDLK	[K].KGMWSEGNGSHTIRDLK.[Y]			2.65768	1	2	2	Q78PY7	Q78PY7 [161-177]			Staphylococcal nuclease domain-containing protein 1 OS=Mus musculus OX=10090 GN=Snd1 PE=1 SV=1	Q78PY7; Q3TJ56	2	1915.94	17	100	39.77	3	138.7	59.3	102	4992600	2.04058e+06	4.06068e+06	5.52363e+06	2.3598e+06	4.06068e+06	Det	Det	Det	1	1	1		High	Peak Found	Peak Found	High	Peak Found	Peak Found	High	High	High	4	4	0.8262	0.5477	0	0	1	1	1	1	1	1	479.741	479.741	-0.58	-0.58	-0.00028	-0.00028	18.4362	18.4362	3.75897e-05	2.42677e-05	4.25778e-08	2.30859e-11	2.65768	2.44293	2.83	362.83	362.83	3.15229e-07	7.71069e-05	18.43
FALSE		High	Unambiguous	VCLLHEKTPVSEHVTK	[R].VCLLHEKTPVSEHVTK.[C]			1.88501	1	1	2	P07724	P07724 [484-499]			Albumin OS=Mus musculus OX=10090 GN=Alb PE=1 SV=3	P07724	1	1819.97	16	100	115.95	3	231.1	58.1	10.8	3.10097e+06	745543		3.4308e+06	862176	161009	Det	Det	Imp	1	1			High	Peak Found	n/a	High	Peak Found	n/a	High	High	High	4	4	0.5149	0.3798	0	0	1	1	1	1	1	1	455.748	455.748	-1.32	-1.32	-0.0006	-0.0006	18.4351	18.4351	3.75897e-05	2.42677e-05	1.14343e-05	1.85963e-08	1.75052	1.88501	2.08	219.4	219.4	2.84944e-05	7.71069e-05	18.37
FALSE		High	Unambiguous	LFAEAVQKSRTVDSK	[K].LFAEAVQKSRTVDSK.[S]			2.7139	1	1	8	Q8C196	Q8C196 [1472-1486]			Carbamoyl-phosphate synthase [ammonia], mitochondrial OS=Mus musculus OX=10090 GN=Cps1 PE=1 SV=2	Q8C196	2	1678.91	15	100	31.61	3	133.2	96.6	70.2	25058408	1.73816e+07	14621269	2.77237e+07	2.01007e+07	14621269	Det	Det	Det	2	2	2		High	High	Peak Found	High	High	Peak Found	High	High	High	3	3	0.7253	0.4668	0	0	1	1	1	1	1	1	560.309	560.309	-0.58	-0.58	-0.00033	-0.00033	18.4304	18.4304	3.75897e-05	2.42677e-05	3.0105e-08	9.37144e-13	2.7139	2.71008	4.22	390.99	390.99	2.27141e-07	7.71069e-05	18.26
FALSE		High	Unambiguous	AMVASGSELGK	[R].AMVASGSELGK.[K]			1.68427	2	3	4	F7BP55; Q9WTP6-2	F7BP55 [49-59]; Q9WTP6-2 [52-62]			Adenylate kinase 2 (Fragment) OS=Mus musculus OX=10090 GN=Ak2 PE=1 SV=1 Isoform 2 of Adenylate kinase 2, mitochondrial OS=Mus musculus OX=10090 GN=Ak2	F7BP55; Q9WTP6-2; Q9WTP6	0	1049.53	11	100	8.97	3	89.6	104.8	105.6	28087122	31405614	36595112	3.10745e+07	3.63187e+07	36595112	Det	Det	Det	1	1	1	Shared	High	High	Peak Found	High	High	Peak Found	High	High	High	2	2	0.6207	0.5906	0	0	1	1	1	1	1	1	525.268	525.269	-0.06	0.19	-3e-05	0.0001	18.4258	18.4033	3.75897e-05	2.42677e-05	4.19271e-05	2.06537e-07	1.53961	1.68427	2.76	262.3	262.3	9.1815e-05	7.71069e-05	18.31
FALSE		High	Unambiguous	AMVASGSELGK	[R].AMVASGSELGK.[K]	1xOxidation [M2]	1xOxidation [M2]	1.8175	2	3	13	F7BP55; Q9WTP6-2	F7BP55 [49-59]; Q9WTP6-2 [52-62]			Adenylate kinase 2 (Fragment) OS=Mus musculus OX=10090 GN=Ak2 PE=1 SV=1 Isoform 2 of Adenylate kinase 2, mitochondrial OS=Mus musculus OX=10090 GN=Ak2	F7BP55; Q9WTP6-2; Q9WTP6	0	1065.52	11	100	29.51	3	101.9	128.5	69.6	5.39325e+06	6.5049e+06	4.07251e+06	5.96689e+06	7.52253e+06	4.07251e+06	Det	Det	Det	3	3	2	Shared	High	High	High	High	High	High	High	High	High	2	2	1	0.6227	0	0	1	1	1	1	1	1	533.267	533.267	1.53	1.53	0.00081	0.00081	14.8779	14.8779	3.75897e-05	2.42677e-05	7.56709e-06	1.41922e-06	1.8175	1.52356	2.73	339.29	339.29	4.22339e-05	7.71069e-05	13.29
FALSE		High	Unambiguous	IEDQIVKSPEDK	[R].IEDQIVKSPEDK.[R]			2.52093	1	2	6	Q8CGB9	Q8CGB9 [50-61]			Insulin degrading enzyme OS=Mus musculus OX=10090 GN=Ide PE=1 SV=1	Q9JHR7; Q8CGB9	1	1400.73	12	100	96.75	3	2.1	102.4	195.5		250536	553231	5849.29	289730	553231	Imp	Det	Det		1	1		High	High	High	High	High	High	High	High	High	2	2	0.655	0.4757	0	0	1	1	1	1	1	1	700.866	700.866	-1.05	-1.05	-0.00073	-0.00073	18.4132	18.4132	3.75897e-05	2.42677e-05	1.2648e-07	9.05862e-12	2.48111	2.52093	3.7	393.59	393.59	6.99574e-07	7.71069e-05	18.27
FALSE		High	Unambiguous	GVGASGSFRLAK	[K].GVGASGSFRLAK.[G]			2.11361	1	1	6	P10922	P10922 [86-97]			Histone H1.0 OS=Mus musculus OX=10090 GN=H1-0 PE=2 SV=4	P10922	1	1149.64	12	100	45.07	3	100.4	144.9	54.7	6509683	8988397	3.92724e+06	7.20207e+06	1.03945e+07	3.92724e+06	Det	Det	Det	1	1	1		High	High	High	High	High	High	High	High	High	3	3	0.5759	0.5562	0	0	1	1	1	1	1	1	383.884	383.884	1.19	1.19	0.00045	0.00045	18.7019	18.7019	3.75897e-05	2.42677e-05	1.21921e-06	4.02398e-09	2.11361	2.01263	3.2	278	278	7.51681e-06	7.71069e-05	18.45
FALSE		High	Unambiguous	KQLYNIYAK	[K].KQLYNIYAK.[H]			2.06725	1	1	6	O88696	O88696 [199-207]			ATP-dependent Clp protease proteolytic subunit, mitochondrial OS=Mus musculus OX=10090 GN=Clpp PE=1 SV=1	O88696	1	1140.64	9	100	14.27	3	102.1	84.8	113.1	2.75356e+06	2.18669e+06	3.37301e+06	3.04644e+06	2.52878e+06	3.37301e+06	Det	Det	Det	2	2	2		High	High	Peak Found	High	High	Peak Found	High	High	High	2	2	0.6526	0.5763	0	0	1	1	1	1	1	1	570.825	570.825	1.09	1.09	0.00062	0.00062	18.694	18.694	3.75897e-05	2.42677e-05	1.62266e-06	8.94716e-09	2.06725	1.94601	2.62	315.5	315.5	9.8492e-06	7.71069e-05	18.33
FALSE		High	Unambiguous	SLFHYRQYSAGK	[K].SLFHYRQYSAGK.[A]			3.28497	1	1	14	Q8C196	Q8C196 [1487-1498]			Carbamoyl-phosphate synthase [ammonia], mitochondrial OS=Mus musculus OX=10090 GN=Cps1 PE=1 SV=2	Q8C196	1	1456.73	12	100	78.13	3	77.5	35.6	186.9	3.21236e+07	14115178	8.57284e+07	3.55404e+07	1.63234e+07	8.57284e+07	Det	Det	Det	2	2	2		High	High	High	High	High	High	High	High	High	2	2	0.6375	0.6352	0	0	1	1	1	1	1	1	728.87	728.87	-0.89	-0.89	-0.00065	-0.00065	18.8116	18.8116	3.75897e-05	2.42677e-05	1.65719e-09	9.4919e-16	3.18417	3.28497	4.03	415.72	415.72	8.13818e-09	7.71069e-05	18.37
