## Supplemental Dataset 29 for "Cysteine *S*-acetylation is a post-translational modification involved in metabolic regulation" (part 2 of 3)

### Sheet: PeptideGroups (continued)
Checked	Tags	Confidence	PSM Ambiguity	Sequence	Annotated Sequence	Modifications	Modifications (all possible sites)	SVMScore	# Protein Groups	# Proteins	# PSMs	Master Protein Accessions	Positions in Master Proteins	Modifications in Master Proteins (all Sites)	Modifications in Master Proteins	Master Protein Descriptions	Protein Accessions	# Missed Cleavages	Theo. MH+ [Da]	Sequence Length	Abundances (Grouped): Liver	Abundances (Grouped) CV [%]: Liver	Abundances (Grouped) Count: Liver	Abundances (Scaled): F13: Sample, Liver	Abundances (Scaled): F14: Sample, Liver	Abundances (Scaled): F15: Sample, Liver	Abundance: F13: Sample, Liver	Abundance: F14: Sample, Liver	Abundance: F15: Sample, Liver	Abundances (Normalized): F13: Sample, Liver	Abundances (Normalized): F14: Sample, Liver	Abundances (Normalized): F15: Sample, Liver	Abundances Origin: F13: Sample, Liver	Abundances Origin: F14: Sample, Liver	Abundances Origin: F15: Sample, Liver	Abundances Count: F13: Sample, Liver	Abundances Count: F14: Sample, Liver	Abundances Count: F15: Sample, Liver	Quan Info	Found in File: [F13]	Found in File: [F14]	Found in File: [F15]	Found in Sample: F13: Sample, Liver	Found in Sample: F14: Sample, Liver	Found in Sample: F15: Sample, Liver	Found in Sample Group: Liver	Confidence (by Search Engine): MS Amanda 3.0	Confidence (by Search Engine): Sequest HT	Charge (by Search Engine): MS Amanda 3.0	Charge (by Search Engine): Sequest HT	DeltaScore (by Search Engine): MS Amanda 3.0	DeltaScore (by Search Engine): Sequest HT	DeltaCn (by Search Engine): MS Amanda 3.0	DeltaCn (by Search Engine): Sequest HT	Rank (by Search Engine): MS Amanda 3.0	Rank (by Search Engine): Sequest HT	Search Engine Rank (by Search Engine): MS Amanda 3.0	Search Engine Rank (by Search Engine): Sequest HT	Concatenated Rank (by Search Engine): MS Amanda 3.0	Concatenated Rank (by Search Engine): Sequest HT	m/z [Da] (by Search Engine): MS Amanda 3.0	m/z [Da] (by Search Engine): Sequest HT	DeltaM [ppm] (by Search Engine): MS Amanda 3.0	DeltaM [ppm] (by Search Engine): Sequest HT	Deltam/z [Da] (by Search Engine): MS Amanda 3.0	Deltam/z [Da] (by Search Engine): Sequest HT	RT [min] (by Search Engine): MS Amanda 3.0	RT [min] (by Search Engine): Sequest HT	q-Value (by Search Engine): MS Amanda 3.0	q-Value (by Search Engine): Sequest HT	PEP (by Search Engine): MS Amanda 3.0	PEP (by Search Engine): Sequest HT	SVM Score (by Search Engine): MS Amanda 3.0	SVM Score (by Search Engine): Sequest HT	XCorr (by Search Engine): Sequest HT	Amanda Score (by Search Engine): MS Amanda 3.0	CharmeRT Combined Score (by Search Engine): MS Amanda 3.0	PEP	q-Value	Top Apex RT [min]
FALSE		High	Unambiguous	ELIIGDRQTGK	[R].ELIIGDRQTGK.[T]			2.3914	1	2	16	Q03265	Q03265 [208-218]			ATP synthase subunit alpha, mitochondrial OS=Mus musculus OX=10090 GN=Atp5f1a PE=1 SV=1	Q03265; D3Z6F5	1	1229.68	11	100	5.47	3	103.2	103.1	93.7	102665746	98074847	103072968	1.13586e+08	1.13418e+08	103072968	Det	Det	Det	2	2	2		High	High	High	High	High	High	High	High	High	2	2	0.5891	0.375	0	0	1	1	1	1	1	1	615.346	615.346	-0.25	-0.25	-0.00015	-0.00015	17.9185	17.9185	3.75897e-05	2.42677e-05	5.07011e-07	4.28306e-11	2.25592	2.3914	2.8	327.55	327.55	1.48855e-06	7.71069e-05	18.01
FALSE		High	Unambiguous	LTGGSNWQPK	[K].LTGGSNWQPK.[V]			1.41268	1	8	6	Q7M6Y3-3	Q7M6Y3-3 [517-526]			Isoform 3 of Phosphatidylinositol-binding clathrin assembly protein OS=Mus musculus OX=10090 GN=Picalm	Q7M6Y3; Q7M6Y3-5; Q7M6Y3-6; Q7M6Y3-4; A0A140LHQ8; A0A1L1SUR7; Q7M6Y3-2; Q7M6Y3-3	0	1087.55	10	100	18.08	3	95.6	84.5	119.9	1.53395e+06	1296924	2.12727e+06	1.69711e+06	1.49982e+06	2.12727e+06	Det	Det	Det	1	1	1		High	High	High	High	High	High	High	High	High	2	2	0.6566	0.5342	0	0	1	1	1	1	1	1	544.28	544.28	0.39	0.39	0.00021	0.00021	18.6749	18.6749	3.75897e-05	2.42677e-05	9.15165e-05	1.73103e-05	1.41268	1.31488	2.19	212.96	212.96	0.00044684	7.71069e-05	18.36
FALSE		High	Unambiguous	HETWSGHVISN	[K].HETWSGHVISN.[-]			1.95984	1	1	10	Q9CR86	Q9CR86 [138-148]			Calcium-regulated heat stable protein 1 OS=Mus musculus OX=10090 GN=Carhsp1 PE=1 SV=1	Q9CR86	0	1266.59	11	100	21.79	3	85.3	89.7	125	2655846	2670362	4.30635e+06	2.93833e+06	3.08811e+06	4.30635e+06	Det	Det	Det	2	2	2		High	High	High	High	High	High	High	High	High	2	2	0.7013	0.5643	0	0	1	1	1	1	1	1	633.796	633.796	-1.91	-1.91	-0.00121	-0.00121	18.1203	18.1203	3.75897e-05	2.42677e-05	1.54559e-05	7.57916e-09	1.70162	1.95984	3.19	231.4	231.4	1.84214e-05	7.71069e-05	18.28
FALSE		High	Unambiguous	HGAGAEISTVHPEQYAK	[K].HGAGAEISTVHPEQYAK.[R]			3.35516	1	1	2	Q91XU3	Q91XU3 [394-410]			Phosphatidylinositol 5-phosphate 4-kinase type-2 gamma OS=Mus musculus OX=10090 GN=Pip4k2c PE=1 SV=1	Q91XU3	0	1794.88	17	100	36.06	3	97.8	65.1	137.1	460823	293435	714736	509837	339340	714736	Det	Det	Det	1	1	1		High	Peak Found	Peak Found	High	Peak Found	Peak Found	High	High	High	3	3	1	0.6347	0	0	1	1	1	1	1	1	598.964	598.964	-0.02	-0.02	-1e-05	-1e-05	18.3428	18.3428	3.75897e-05	2.42677e-05	8.07053e-10	6.30512e-16	3.30085	3.35516	4.38	434.44	434.44	5.4054e-09	7.71069e-05	18.17
FALSE		High	Unambiguous	ATAPQTQHVSPMRQVEPPTK	[R].ATAPQTQHVSPMRQVEPPTK.[K]			2.87865	2	12	8	F6ZFU0; A0A0R4J1E2	F6ZFU0 [395-414]; A0A0R4J1E2 [503-522]			Eukaryotic translation elongation factor 1 delta (guanine nucleotide exchange protein) (Fragment) OS=Mus musculus OX=10090 GN=Eef1d PE=1 SV=1 Eukaryotic translation elongation factor 1 delta (guanine nucleotide exchange protein) OS=Mus musculus OX=10090 GN=Eef1d PE=1 SV=1	Q91VK2; P57776-2; D3Z7N2; F6ZFU0; Q80T06; A0A0R4J1E2; E9QN08; A0A0R4J1L2; D3YZT9; P57776-3; P57776; D3YUQ9	1	2203.13	20	100	25.74	3	129.5	82	88.5	1.80026e+07	1.09109e+07	1.36114e+07	1.99174e+07	1.26178e+07	1.36114e+07	Det	Det	Det	2	2	2	Shared	High	High	High	High	High	High	High	High	High	3	3	0.652	0.4359	0	0	1	1	1	1	1	1	735.048	735.048	0.05	0.05	4e-05	4e-05	18.0382	18.0382	3.75897e-05	2.42677e-05	3.06799e-08	1.24094e-13	2.71083	2.87865	2.73	293.74	293.74	8.69362e-08	7.71069e-05	18.26
FALSE		High	Unambiguous	RFQLVDSR	[K].RFQLVDSR.[A]			1.20072	1	1	4	P52196	P52196 [176-183]			Thiosulfate sulfurtransferase OS=Mus musculus OX=10090 GN=Tst PE=1 SV=3	P52196	1	1020.56	8	100	37.28	3	127.7	57.6	114.7	27789930	11994979	27598812	3.07457e+07	1.38715e+07	27598812	Det	Det	Det	1	1	1		High	High	Peak Found	High	High	Peak Found	High	High	High	2	2	0.5684	0.47	0	0	1	1	1	1	1	1	510.783	510.783	0.06	0.65	3e-05	0.00033	18.3294	18.7675	7.29182e-05	2.42677e-05	0.00059913	6.77096e-05	1.10424	1.20072	2.83	259.77	259.77	0.00153346	7.71069e-05	18.4
FALSE		High	Unambiguous	TAENFRALSTGEK	[K].TAENFRALSTGEK.[G]			4.26147	1	2	14	P17742	P17742 [32-44]			Peptidyl-prolyl cis-trans isomerase A OS=Mus musculus OX=10090 GN=Ppia PE=1 SV=2	P17742; A0A1L1SST0	1	1423.72	13	100	33.74	3	99	134.2	66.8	3.75466e+07	48729059	28035392	4.15401e+07	5.63523e+07	28035392	Det	Det	Det	2	2	2		High	High	High	High	High	High	High	High	High	2	2	0.7587	0.6505	0	0	1	1	1	1	1	1	712.362	712.362	-0.52	-0.52	-0.00037	-0.00037	17.9863	17.9863	3.75897e-05	2.42677e-05	2.16059e-12	6.30512e-16	4.26147	4.19188	4.55	551.24	551.24	2.74371e-11	7.71069e-05	17.93
FALSE		High	Unambiguous	THYPAQQGEYQPQQPVYHK	[K].THYPAQQGEYQPQQPVYHK.[I]			3.17712	1	1	12	Q9JLV1	Q9JLV1 [237-255]			BAG family molecular chaperone regulator 3 OS=Mus musculus OX=10090 GN=Bag3 PE=1 SV=2	Q9JLV1	0	2299.09	19	100	48.43	3	69.1	75.1	155.8	4.71709e+06	4.90366e+06	1.17688e+07	5.21881e+06	5.67079e+06	1.17688e+07	Det	Det	Det	2	2	2		High	High	High	High	High	High	High	High	High	3	3	0.7653	0.6798	0	0	1	1	1	1	1	1	767.032	767.032	-3.4	-3.4	-0.0026	-0.0026	17.9977	17.9977	3.75897e-05	2.42677e-05	1.06129e-08	3.46012e-15	2.883	3.17712	4.56	379.89	379.89	1.52605e-08	7.71069e-05	18.18
FALSE		High	Unambiguous	MNGMLLNDRK	[K].MNGMLLNDRK.[V]			1.65324	2	7	6	P29341; Q6PHQ9	P29341 [158-167]; Q6PHQ9 [158-167]			Polyadenylate-binding protein 1 OS=Mus musculus OX=10090 GN=Pabpc1 PE=1 SV=2 Polyadenylate-binding protein OS=Mus musculus OX=10090 GN=Pabpc4 PE=1 SV=1	P29341; Q91YZ8; A3KFU5; Q62029; A3KFU8; Q6PHQ9; V9GXG3	1	1191.6	10	100	23	3	80.5	125.4	94.2	2.60471e+06	3.88258e+06	3.37409e+06	2.88175e+06	4.48997e+06	3.37409e+06	Det	Det	Det	1	2	1	Shared	High	High	Peak Found	High	High	Peak Found	High	High	High	3	3	0.5559	0.5779	0	0	1	1	1	1	1	1	397.871	397.871	0.5	0.5	0.0002	0.0002	18.4225	18.4225	3.75897e-05	2.42677e-05	8.09193e-05	2.99667e-07	1.43271	1.65324	2.89	176.56	176.56	0.000110016	7.71069e-05	18.15
FALSE		High	Unambiguous	VATVPQHATSGPGPADVSK	[K].VATVPQHATSGPGPADVSK.[V]			3.8629	1	3	6	Q8BTM8	Q8BTM8 [2541-2559]			Filamin-A OS=Mus musculus OX=10090 GN=Flna PE=1 SV=5	B7FAV1; Q8BTM8; B7FAU9	0	1818.93	19	100	21.47	3	103.8	76.9	119.3	2.05424e+06	1.45621e+06	2.61346e+06	2.27273e+06	1.68402e+06	2.61346e+06	Det	Det	Det	1	1	1		High	High	High	High	High	High	High	High	High	3	3	1	0.6977	0	0	1	1	1	1	1	1	606.983	606.983	0.06	0.66	4e-05	0.0004	18.109	18.3024	3.75897e-05	2.42677e-05	6.14877e-11	6.30512e-16	3.7184	3.8629	4.83	427.52	427.52	2.80151e-10	7.71069e-05	18.17
FALSE		High	Unambiguous	VLKSHGQDYLVGNRLSR	[K].VLKSHGQDYLVGNRLSR.[A]			2.75786	1	2	6	P30115	P30115 [139-155]			Glutathione S-transferase A3 OS=Mus musculus OX=10090 GN=Gsta3 PE=1 SV=2	A0A087WQI6; P30115	2	1942.06	17	100	58.79	3	101.1	40.7	158.2	2.30649e+06	888038	3.99483e+06	2.55181e+06	1.02696e+06	3.99483e+06	Det	Det	Det	1	1	1		High	High	High	High	High	High	High	High	High	4	4	0.749	0.6485	0	0	1	1	1	1	1	1	486.271	486.271	0.37	0.37	0.00018	0.00018	17.6223	17.6223	3.75897e-05	2.42677e-05	1.03484e-07	5.28346e-13	2.51365	2.75786	4.21	285.43	285.43	1.75793e-07	7.71069e-05	18.09
FALSE		High	Unambiguous	VDNDENEHQLSLR	[K].VDNDENEHQLSLR.[T]			2.38654	1	4	4	Q61937	Q61937 [33-45]			Nucleophosmin OS=Mus musculus OX=10090 GN=Npm1 PE=1 SV=1	Q61937; Q5SQB0; Q9DAY9; Q5SQB5	0	1568.73	13																			No Quan Values	High	High	n/a	High	High	n/a	High	High	High	2	2	0.8257	0.654	0	0	1	1	1	1	1	1	784.868	784.868	-0.58	-0.58	-0.00046	-0.00046	18.2808	18.2808	3.75897e-05	2.42677e-05	4.97342e-07	4.53999e-11	2.25904	2.38654	2.63	302.01	302.01	1.53132e-06	7.71069e-05
FALSE		High	Unambiguous	THHRISSLLQEAK	[K].THHRISSLLQEAK.[T]			2.80463	1	1	9	Q91XD4	Q91XD4 [514-526]			Formimidoyltransferase-cyclodeaminase OS=Mus musculus OX=10090 GN=Ftcd PE=1 SV=1	Q91XD4	1	1519.83	13	100	89.53	3	196.3	84.3	19.4	7.74152e+06	3180176	844373	8.56493e+06	3.67768e+06	844373	Det	Det	Det	3	3	3		High	High	High	High	High	High	High	High	High	3	3	0.4744	0.5514	0	0	1	1	1	1	1	1	507.282	507.282	-1.8	-1.8	-0.00091	-0.00091	18.2699	18.2699	3.75897e-05	2.42677e-05	1.72375e-08	3.01521e-13	2.80434	2.80463	3.7	349.75	349.75	1.33843e-07	7.71069e-05	18.13
FALSE		High	Unambiguous	QGNDFGTQYR	[R].QGNDFGTQYR.[S]			1.74674	1	5	4	Q9D6Y7	Q9D6Y7 [147-156]			Mitochondrial peptide methionine sulfoxide reductase OS=Mus musculus OX=10090 GN=Msra PE=1 SV=1	Q9D6Y7-4; A0A1B0GT40; Q9D6Y7-3; Q9D6Y7; Q9D6Y7-2	0	1185.53	10	100	44.16	3	79.2	70.1	150.7	1.20818e+06	1.02391e+06	2.54517e+06	1.33669e+06	1.18409e+06	2.54517e+06	Det	Det	Det	1	1	1		High	High	Peak Found	High	High	Peak Found	High	High	High	2	2	0.749	0.7096	0	0	1	1	1	1	1	1	593.267	593.268	-1.63	-0.43	-0.00097	-0.00026	18.353	18.2542	3.75897e-05	2.42677e-05	2.79247e-05	9.76409e-08	1.60561	1.74674	2.72	208.72	208.72	6.37947e-05	7.71069e-05	18.27
FALSE		High	Unambiguous	QLESQALEEK	[K].QLESQALEEK.[E]			1.55426	1	5	5	Q3UI33	Q3UI33 [70-79]			Methionine aminopeptidase 2 OS=Mus musculus OX=10090 GN=Metap2 PE=1 SV=1	O08663; Q3UI33; M0QWM9; M0QW48; Q3TMN1	0	1174.6	10	100	27.36	3	87.1	81.5	131.4	802123	717422	1.33858e+06	887439	829656	1.33858e+06	Det	Det	Det	1	1	1		High	High	High	High	High	High	High	High	High	2	2	0.5728	0.5182	0	0	1	1	1	1	1	1	587.801	587.801	-0.76	-0.76	-0.00044	-0.00044	18.2412	18.2412	3.75897e-05	2.42677e-05	0.000158013	9.82108e-07	1.32364	1.55426	2.74	180.71	180.71	0.000195867	7.71069e-05	18.19
FALSE		High	Unambiguous	RTQGVSTTDLVGR	[K].RTQGVSTTDLVGR.[M]			2.47241	1	2	6	Q922E4	Q922E4 [140-152]			Ethanolamine-phosphate cytidylyltransferase OS=Mus musculus OX=10090 GN=Pcyt2 PE=1 SV=1	Q922E4; A2ABY3	1	1389.74	13	100	27.64	3	123.5	69.5	107	6.43252e+06	3.46608e+06	6.16837e+06	7.1167e+06	4.00831e+06	6.16837e+06	Det	Det	Det	2	2	2		High	High	High	High	High	High	High	High	High	2	2	0.5651	0.5112	0	0	1	1	1	1	1	1	695.376	695.376	0.65	0.65	0.00045	0.00045	18.273	18.273	3.75897e-05	2.42677e-05	1.50827e-07	1.62092e-11	2.45255	2.47241	3.13	338.75	338.75	9.28263e-07	7.71069e-05	18.28
FALSE		High	Unambiguous	NFYQEHPDLARR	[K].NFYQEHPDLARR.[T]			1.81829	1	6	8	Q8BTS0	Q8BTS0 [57-68]			Probable ATP-dependent RNA helicase DDX5 OS=Mus musculus OX=10090 GN=Ddx5 PE=1 SV=1	B1ARC0; S4R1E3; B1ARB9; S4R1I6; Q61656; Q8BTS0	1	1545.76	12	100	21.03	3	103.8	77.3	118.9	2486692	1.7726e+06	3.15124e+06	2.75118e+06	2.04991e+06	3.15124e+06	Det	Det	Det	2	2	2		High	High	High	High	High	High	High	High	High	3	3	0.6976	0.5341	0	0	1	1	1	1	1	1	515.924	515.924	0.18	0.18	9e-05	9e-05	18.208	18.208	3.75897e-05	2.42677e-05	1.05409e-05	4.13948e-08	1.76372	1.81829	2.49	256.39	256.39	4.20399e-05	7.71069e-05	18.07
FALSE		High	Unambiguous	RFFESYHEVPDGTQCHRK	[K].RFFESYHEVPDGTQCHRK.[T]			3.22413	1	4	3	G5E814	G5E814 [6-23]			NADH dehydrogenase [ubiquinone] 1 alpha subcomplex subunit 11 OS=Mus musculus OX=10090 GN=Ndufa11 PE=1 SV=1	Q9D8B4; A0A3B2W4A5; A0A3B2W441; G5E814	2	2236.04	18	100	52.56	3	152.4	100.4	47.3	1.35533e+06	854002	465039	1.49949e+06	987602	465039	Det	Det	Det	1	1	1		High	High	Peak Found	High	High	Peak Found	High	High	High	4	4	0.8461	0.7186	0	0	1	1	1	1	1	1	559.764	559.764	-0.91	-0.91	-0.00051	-0.00051	18.2037	18.2037	3.75897e-05	2.42677e-05	4.33291e-09	1.96906e-15	3.02829	3.22413	5.58	374.16	374.16	1.16026e-08	7.71069e-05	18.17
FALSE		High	Unambiguous	ARGQALPEVVAK	[R].ARGQALPEVVAK.[Y]			2.79378	1	3	10	Q8R0Y6	Q8R0Y6 [61-72]			Cytosolic 10-formyltetrahydrofolate dehydrogenase OS=Mus musculus OX=10090 GN=Aldh1l1 PE=1 SV=1	A0A0N4SW56; Q8R0Y6; A0A0N4SVT2	1	1238.72	12	100	13.39	3	93.4	91.2	115.4	3.09307e+07	2.88993e+07	42291752	3.42206e+07	3.34203e+07	42291752	Det	Det	Det	2	2	2		High	High	High	High	High	High	High	High	High	2	2	0.5844	0.492	0	0	1	1	1	1	1	1	619.864	619.864	-0.37	-0.37	-0.00023	-0.00023	18.1994	18.1994	3.75897e-05	2.42677e-05	1.8397e-08	6.58102e-13	2.79378	2.73955	3.74	398.12	398.12	1.42582e-07	7.71069e-05	18.24
FALSE		High	Unambiguous	RQAVTNPNNTFYATK	[K].RQAVTNPNNTFYATK.[R]			5.1899	1	1	12	P38647	P38647 [107-121]			Stress-70 protein, mitochondrial OS=Mus musculus OX=10090 GN=Hspa9 PE=1 SV=3	P38647	1	1724.87	15	100	6.99	3	92.9	106.9	100.1	5.07291e+07	55829481	60469982	5.61248e+07	6.45635e+07	60469982	Det	Det	Det	2	2	2		High	High	High	High	High	High	High	High	High	2	2	0.7678	0.6453	0	0	1	1	1	1	1	1	862.939	862.939	-0.44	-0.44	-0.00038	-0.00038	17.855	17.855	3.75897e-05	2.42677e-05	1.91898e-13	6.30512e-16	4.65414	5.1899	5.3	513.49	513.49	1.22419e-13	7.71069e-05	17.78
FALSE		High	Unambiguous	ERFAQLCEK	[K].ERFAQLCEK.[H]			1.37915	1	7	4	Q58EV3	Q58EV3 [150-158]			Major urinary protein 1 OS=Mus musculus OX=10090 GN=Mup7 PE=2 SV=1	E9QA79; L7MUC7; A2CEL1; P11588; A2CEL0; Q58EV3; A9R9W0	1	1123.56	9	100	55.41	3	97.7	45.8	156.5	2.63899e+06	1.18217e+06	4.67596e+06	2.91968e+06	1.36711e+06	4.67596e+06	Det	Det	Det	2	2	2		High	Peak Found	Peak Found	High	Peak Found	Peak Found	High	High	High	2	2	0.5407	0.426	0	0	1	1	1	1	1	1	562.281	562.281	-1.7	-1.7	-0.00096	-0.00096	18.183	18.183	3.75897e-05	2.42677e-05	0.000113559	8.01608e-06	1.37753	1.37915	2.77	268.14	268.14	0.00054318	7.71069e-05	18.19
FALSE		High	Unambiguous	HLTSAQSVLDSK	[K].HLTSAQSVLDSK.[V]			3.62039	1	1	6	P70245	P70245 [210-221]			3-beta-hydroxysteroid-Delta(8),Delta(7)-isomerase OS=Mus musculus OX=10090 GN=Ebp PE=1 SV=3	P70245	0	1285.67	12	100	51.65	3	100.3	48.2	151.5	1.22299e+06	562143	2.04328e+06	1.35307e+06	650085	2.04328e+06	Det	Det	Det	1	1	1		High	High	High	High	High	High	High	High	High	2	2	0.7198	0.6397	0	0	1	1	1	1	1	1	643.341	643.341	0.16	0.16	0.0001	0.0001	18.1573	18.1573	3.75897e-05	2.42677e-05	1.83269e-10	6.30512e-16	3.54128	3.62039	4.08	440.61	440.61	1.15173e-09	7.71069e-05	18.16
FALSE		High	Unambiguous	LTGVFAPRPSTGPHK	[K].LTGVFAPRPSTGPHK.[L]			1.32769	1	1	6	P62702	P62702 [23-37]			Small ribosomal subunit protein eS4 OS=Mus musculus OX=10090 GN=Rps4x PE=1 SV=2	P62702	0	1564.86	15	100	10.33	3	109.7	101.1	89.2	54202632	47800976	48731304	5.99678e+07	5.5279e+07	48731304	Det	Det	Det	1	1	1		High	High	High	High	High	High	High	High	High	4	4	0.6162	0.4561	0	0	1	1	1	1	1	1	391.971	391.971	1.68	1.68	0.00066	0.00066	18.4207	18.4207	3.75897e-05	2.42677e-05	0.000154143	8.22339e-05	1.32769	1.18439	2.96	221.8	221.8	0.000732883	7.71069e-05	18.35
FALSE		High	Unambiguous	KFLQPGSQRKPFDDAK	[K].KFLQPGSQRKPFDDAK.[C]			3.33812	1	1	21	P30115	P30115 [196-211]			Glutathione S-transferase A3 OS=Mus musculus OX=10090 GN=Gsta3 PE=1 SV=2	P30115	2	1861.99	16	100	14.32	3	115.7	96.6	87.7	1.2156e+08	9.71231e+07	1.01902e+08	1.34489e+08	1.12317e+08	1.01902e+08	Det	Det	Det	5	6	3		High	High	High	High	High	High	High	High	High	3	3	0.5101	0.3699	0	0	1	1	1	1	1	1	621.334	621.334	-1.97	-1.97	-0.00122	-0.00122	17.5873	17.5873	3.75897e-05	2.42677e-05	6.41391e-10	3.3377e-15	3.33812	3.18012	3.92	451.11	451.11	5.96991e-09	7.71069e-05	17.96
FALSE		High	Unambiguous	ITSGIPQTER	[K].ITSGIPQTER.[M]			1.53632	1	3	4	Q9D1J3	Q9D1J3 [93-102]			SAP domain-containing ribonucleoprotein OS=Mus musculus OX=10090 GN=Sarnp PE=1 SV=3	Q9D1J3; A0A1W2P6N2; A0A1W2P7G2	0	1101.59	10	100	9.59	3	94.7	94.3	111.1	4269281	4.0674e+06	5542459	4.72337e+06	4.7037e+06	5542459	Det	Det	Det	1	1	1		High	High	Peak Found	High	High	Peak Found	High	High	High	2	2	0.5556	0.5318	0	0	1	1	1	1	1	1	551.299	551.299	0.24	0.24	0.00013	0.00013	18.2317	18.2317	3.75897e-05	2.42677e-05	6.58953e-05	1.21797e-06	1.46612	1.53632	2.67	215.48	215.48	0.00021745	7.71069e-05	18.1
FALSE		High	Unambiguous	EIQNAVQGVK	[K].EIQNAVQGVK.[H]			1.20869	1	6	4	Q06890	Q06890 [44-53]			Clusterin OS=Mus musculus OX=10090 GN=Clu PE=1 SV=1	E9PXG5; Q06890; E9Q8Y5; E9PUU2; E9Q9B8; E9Q2G2	0	1085.59	10	100	14.9	3	95.3	88	116.7	6197014	5475399	8394848	6.85614e+06	6.33197e+06	8394848	Det	Det	Det	1	1	1		High	High	Peak Found	High	High	Peak Found	High	High	High	2	2	0.3994	0.3761	0	0	1	1	1	1	1	1	543.302	543.301	0.96	0.2	0.00052	0.00011	18.1461	18.1625	3.75897e-05	2.42677e-05	0.000485969	6.15772e-05	1.13904	1.20869	2.26	195.84	195.84	0.00146408	7.71069e-05	18.11
FALSE		High	Unambiguous	RLVTTGVLK	[K].RLVTTGVLK.[Q]			1.4511	1	1	7	P10922	P10922 [74-82]			Histone H1.0 OS=Mus musculus OX=10090 GN=H1-0 PE=2 SV=4	P10922	1	986.636	9	100	24.74	3	126.3	77.2	96.5	69458016	40607620	58724628	7.68457e+07	4.69603e+07	58724628	Det	Det	Det	1	1	1		High	High	High	High	High	High	High	High	High	2	2	0.5599	0.3983	0	0	1	1	1	1	1	1	493.821	493.821	-0.12	-0.12	-6e-05	-6e-05	18.7286	18.7286	3.75897e-05	2.42677e-05	7.22696e-05	4.40393e-06	1.4511	1.42912	2.36	266.32	266.32	0.000357251	7.71069e-05	17.8
FALSE		High	Unambiguous	ARPALEDLR	[K].ARPALEDLR.[H]			1.34942	1	1	6	Q00623	Q00623 [228-236]			Apolipoprotein A-I OS=Mus musculus OX=10090 GN=Apoa1 PE=1 SV=2	Q00623	0	1040.58	9	100	45.55	3	106.1	51.7	142.2	19925758	9282818	29525058	2.20451e+07	1.0735e+07	29525058	Det	Det	Det	1	1	1		High	High	High	High	High	High	High	High	High	2	2	0.5825	0.3377	0	0	1	1	1	1	1	1	520.796	520.795	0.36	-1.77	0.00019	-0.00092	18.1434	17.8308	3.75897e-05	2.42677e-05	0.000134925	2.16846e-05	1.34942	1.29606	2.31	295.41	295.41	0.000645816	7.71069e-05	18.01
FALSE		High	Unambiguous	DNWDDDDDENK	[K].DNWDDDDDENK.[E]			1.60504	1	2	6	Q66JS6	Q66JS6 [55-65]			Eukaryotic translation initiation factor 3 subunit J-B OS=Mus musculus OX=10090 GN=Eif3j2 PE=1 SV=1	Q66JS6; Q3UGC7	0	1380.48	11	100	42.19	3	86.8	66	147.2	343687	250190	645254	380243	289330	645254	Det	Det	Det	1	1	1		High	High	High	High	High	High	High	High	High	2	2	1	0.9304	0	0	1	1	1	1	1	1	690.744	690.744	-1	-1	-0.00069	-0.00069	18.1373	18.1373	3.75897e-05	2.42677e-05	2.80224e-05	7.88415e-07	1.60504	1.57258	2.3	237.74	237.74	0.000145696	7.71069e-05	18.27
FALSE		High	Unambiguous	VGQAVDVVGQAGKPK	[R].VGQAVDVVGQAGKPK.[T]			3.78599	1	1	2	Q8VDM4	Q8VDM4 [846-860]			26S proteasome non-ATPase regulatory subunit 2 OS=Mus musculus OX=10090 GN=Psmd2 PE=1 SV=1	Q8VDM4	0	1452.82	15	100	49.07	3	155.8	63.5	80.7	1393986	543578	799044	1.54225e+06	628616	799044	Det	Det	Det	1	1	1		High	Peak Found	Peak Found	High	Peak Found	Peak Found	High	High	High	3	3	0.8219	0.7285	0	0	1	1	1	1	1	1	484.946	484.946	3.68	3.68	0.00178	0.00178	18.1242	18.1242	3.75897e-05	2.42677e-05	2.54257e-10	6.30512e-16	3.48818	3.78599	4.42	367.3	367.3	4.38635e-10	7.71069e-05	18.01
FALSE		High	Unambiguous	RALEQQVEEMK	[K].RALEQQVEEMK.[T]			3.26171	1	1	8	Q8VDD5	Q8VDD5 [1528-1538]			Myosin-9 OS=Mus musculus OX=10090 GN=Myh9 PE=1 SV=4	Q8VDD5	1	1360.69	11	100	35.47	3	92.8	68.7	138.5	5.24589e+06	3.71661e+06	8666751	5.80386e+06	4.29804e+06	8666751	Det	Det	Det	2	2	2		High	High	High	High	High	High	High	High	High	2	2	0.702	0.5258	0	0	1	1	1	1	1	1	680.848	680.848	-0.03	-0.03	-2e-05	-2e-05	18.1168	18.1168	3.75897e-05	2.42677e-05	4.77492e-09	1.25449e-15	3.01253	3.26171	4.07	393.89	393.89	9.31996e-09	7.71069e-05	18.08
FALSE		High	Unambiguous	EGLQNMEAR	[K].EGLQNMEAR.[L]			1.42961	1	1	6	Q60864	Q60864 [110-118]			Stress-induced-phosphoprotein 1 OS=Mus musculus OX=10090 GN=Stip1 PE=1 SV=1	Q60864	0	1047.49	9	100	13.15	3	90.4	94.7	115	9683922	9704249	13631814	1.07139e+07	1.12224e+07	13631814	Det	Det	Det	1	1	1		High	High	High	High	High	High	High	High	High	2	2	0.5637	0.3741	0	0	1	1	1	1	1	1	524.248	524.248	0.71	0.23	0.00037	0.00012	18.1199	18.1135	3.75897e-05	2.42677e-05	0.000157802	4.37821e-06	1.32386	1.42961	2.78	240.7	240.7	0.000404886	7.71069e-05	17.99
FALSE		High	Unambiguous	VATRWDIQK	[R].VATRWDIQK.[Y]			1.62869	1	2	10	O35490	O35490 [275-283]			Betaine--homocysteine S-methyltransferase 1 OS=Mus musculus OX=10090 GN=Bhmt PE=1 SV=1	O35490; Q91WS4	1	1116.62	9	100	39.73	3	96.2	62.3	141.5	25042800	15527615	40766800	2.77064e+07	1.79568e+07	40766800	Det	Det	Det	1	1	1		High	High	High	High	High	High	High	High	High	2	2	0.5316	0.3134	0	0	1	1	1	1	1	1	558.811	558.811	-0.45	-0.45	-0.00025	-0.00025	17.9039	17.9039	3.75897e-05	2.42677e-05	4.11557e-05	4.02292e-07	1.54262	1.62869	2.84	288.79	288.79	0.000126938	7.71069e-05	17.76
FALSE		High	Unambiguous	EDALEDTRDSEMK	[K].EDALEDTRDSEMK.[L]			2.321	1	6	10	Q06890	Q06890 [81-93]			Clusterin OS=Mus musculus OX=10090 GN=Clu PE=1 SV=1	E9PXG5; Q06890; E9Q8Y5; E9PUU2; E9Q9B8; E9Q2G2	1	1538.66	13	100	11.21	3	88	101.9	110.1	1.36472e+06	1.51273e+06	1.89073e+06	1.50988e+06	1.74938e+06	1.89073e+06	Det	Det	Det	2	2	2		High	High	High	High	High	High	High	High	High	2	2	0.7465	0.6994	0	0	1	1	1	1	1	1	769.838	769.838	2.95	2.95	0.00227	0.00227	18.104	18.104	3.75897e-05	2.42677e-05	3.39422e-07	2.40547e-10	2.321	2.24752	3.46	409.9	409.9	2.24384e-06	7.71069e-05	18.02
FALSE		High	Unambiguous	FIGGSGQVSER	[K].FIGGSGQVSER.[I]			2.09092	1	1	4	Q8BW75	Q8BW75 [210-220]			Amine oxidase [flavin-containing] B OS=Mus musculus OX=10090 GN=Maob PE=1 SV=4	Q8BW75	0	1136.57	11	100	25.26	3	98.8	75.4	125.8	5.33782e+06	3.89478e+06	7520804	5.90556e+06	4.50409e+06	7520804	Det	Det	Det	1	1	1		High	High	Peak Found	High	High	Peak Found	High	High	High	2	2	0.6298	0.6229	0	0	1	1	1	1	1	1	568.788	568.788	-0.66	-0.66	-0.00038	-0.00038	18.2009	18.2009	3.75897e-05	2.42677e-05	2.21487e-06	1.57346e-09	2.01679	2.09092	2.36	269.21	269.21	8.57979e-06	7.71069e-05	18.13
FALSE		High	Unambiguous	QGIETPEDQNDLRK	[K].QGIETPEDQNDLRK.[M]			2.38741	1	7	6	Q64213	Q64213 [228-241]			Splicing factor 1 OS=Mus musculus OX=10090 GN=Sf1 PE=1 SV=6	E9Q4Q2; D3YZC9; D3YVH4; Q64213; Q64213-2; D3YZD0; Q64213-3	1	1642.8	14	100	19.63	3	95.8	82.8	121.4	3189996	2636013	4469374	3.52929e+06	3.04839e+06	4469374	Det	Det	Det	1	1	1		High	High	High	High	High	High	High	High	High	3	3	0.7569	0.5982	0	0	1	1	1	1	1	1	548.272	548.272	-0.38	-0.38	-0.00021	-0.00021	18.0209	18.0209	3.75897e-05	2.42677e-05	2.269e-06	4.49301e-11	2.01287	2.38741	3.41	240.68	240.68	1.52357e-06	7.71069e-05	18.05
FALSE		High	Unambiguous	DASPGSPLEK	[K].DASPGSPLEK.[L]			1.20894	1	1	6	P54869	P54869 [428-437]			Hydroxymethylglutaryl-CoA synthase, mitochondrial OS=Mus musculus OX=10090 GN=Hmgcs2 PE=1 SV=2	P54869	0	1000.49	10	100	18.44	3	109.9	78.7	111.4	47575160	32614770	53376516	5.26354e+07	3.7717e+07	53376516	Det	Det	Det	1	1	1		High	High	High	High	High	High	High	High	High	2	2	0.6427	0.6637	0	0	1	1	1	1	1	1	500.751	500.751	0.7	0.7	0.00035	0.00035	18.0856	18.0856	3.75897e-05	2.42677e-05	0.000451584	6.13914e-05	1.1512	1.20894	2.23	202.9	202.9	0.00146196	7.71069e-05	18.21
FALSE		High	Unambiguous	TQEAMEAALAMEK	[K].TQEAMEAALAMEK.[N]			2.65362	1	3	14	Q9CPX4	Q9CPX4 [93-105]			Ferritin OS=Mus musculus OX=10090 GN=Ftl1 PE=1 SV=1	A0A1B0GR60; P29391; Q9CPX4	0	1422.66	13	100	38.98	3	143.3	88.9	67.7	12170059	7226093	6.36376e+06	1.34645e+07	8.35655e+06	6.36376e+06	Det	Det	Det	2	2	2		High	High	High	High	High	High	High	High	High	2	2	0.8341	0.7985	0	0	1	1	1	1	1	1	711.834	711.834	-0.05	-0.05	-3e-05	-3e-05	44.0182	44.0182	3.75897e-05	2.42677e-05	1.51623e-07	1.84463e-12	2.4517	2.65362	4.07	340.93	340.93	3.22779e-07	7.71069e-05	44.29
FALSE		High	Unambiguous	TQEAMEAALAMEK	[K].TQEAMEAALAMEK.[N]	1xOxidation [M]	1xOxidation [M5; M11]	2.75018	1	3	4	Q9CPX4	Q9CPX4 [93-105]			Ferritin OS=Mus musculus OX=10090 GN=Ftl1 PE=1 SV=1	A0A1B0GR60; P29391; Q9CPX4	0	1438.66	13																			No Quan Values	High	n/a	High	High	n/a	High	High	High	High	2	2	0.605	0.511	0	0	1	1	1	1	1	1	719.834	719.834	4.14	4.14	0.00298	0.00298	41.3099	41.3099	3.75897e-05	2.42677e-05	2.40705e-08	7.64338e-10	2.75018	2.15112	2.72	495.85	495.85	1.83842e-07	7.71069e-05
FALSE		High	Unambiguous	TQEAMEAALAMEK	[K].TQEAMEAALAMEK.[N]	2xOxidation [M5; M11]	2xOxidation [M5; M11]	2.04885	1	3	2	Q9CPX4	Q9CPX4 [93-105]			Ferritin OS=Mus musculus OX=10090 GN=Ftl1 PE=1 SV=1	A0A1B0GR60; P29391; Q9CPX4	0	1454.65	13	100	51.47	3	123.8	135.3	40.9	225603			249599	272739	82535.7	Det	Imp	Imp	1				High	n/a	n/a	High	n/a	n/a	High	High	High	2	2	0.8235	0.5561	0	0	1	1	1	1	1	1	727.83	727.83	1.17	1.17	0.00085	0.00085	18.0695	18.0695	3.75897e-05	2.42677e-05	1.81758e-06	6.58718e-08	2.04885	1.77956	2.05	343.58	343.58	1.09644e-05	7.71069e-05	18.05
FALSE		High	Unambiguous	INFDSNSAYRQK	[K].INFDSNSAYRQK.[K]			2.57707	1	1	10	Q9Z2I9	Q9Z2I9 [275-286]			Succinate--CoA ligase [ADP-forming] subunit beta, mitochondrial OS=Mus musculus OX=10090 GN=Sucla2 PE=1 SV=2	Q9Z2I9	1	1442.7	12	100	16.24	3	117.1	84.7	98.2	4.53313e+06	3.13884e+06	4.20692e+06	5.01529e+06	3.62988e+06	4.20692e+06	Det	Det	Det	2	2	2		High	High	High	High	High	High	High	High	High	2	2	0.7361	0.585	0	0	1	1	1	1	1	1	721.855	721.855	0.52	0.52	0.00038	0.00038	18.0086	18.0086	3.75897e-05	2.42677e-05	2.75289e-07	4.6198e-12	2.35497	2.57707	3.06	302.77	302.77	5.04319e-07	7.71069e-05	18.05
FALSE		High	Unambiguous	LWNTKHHPEDVEPALRK	[K].LWNTKHHPEDVEPALRK.[T]			2.34	1	2	8	Q9JII6	Q9JII6 [81-97]			Aldo-keto reductase family 1 member A1 OS=Mus musculus OX=10090 GN=Akr1a1 PE=1 SV=3	Q9JII6; B1AXW3	2	2070.09	17	100	39.4	3	144	88.1	67.9	7.13857e+06	4.18121e+06	3.72473e+06	7.89785e+06	4.83533e+06	3.72473e+06	Det	Det	Det	2	2	1		High	High	Peak Found	High	High	Peak Found	High	High	High	4	4	0.7607	0.5803	0	0	1	1	1	1	1	1	518.278	518.278	2.04	2.04	0.00105	0.00105	18.0226	18.0226	3.75897e-05	2.42677e-05	3.01906e-07	8.69369e-11	2.34	2.33237	3.55	305.23	305.23	2.00859e-06	7.71069e-05	17.83
FALSE		High	Unambiguous	RSKPVLGSIIK	[K].RSKPVLGSIIK.[S]			2.67762	1	1	12	P16331	P16331 [86-96]			Phenylalanine-4-hydroxylase OS=Mus musculus OX=10090 GN=Pah PE=1 SV=4	P16331	1	1197.77	11	100	6.42	3	103.1	92.6	104.3	6.68526e+07	5.74802e+07	7.48624e+07	7.39632e+07	6.64724e+07	7.48624e+07	Det	Det	Det	2	2	2		High	High	High	High	High	High	High	High	High	3	3	0.5383	0.5608	0	0	1	1	1	1	1	1	399.928	399.928	0.23	0.23	9e-05	9e-05	18.6975	18.6975	3.75897e-05	2.42677e-05	9.69192e-08	1.38326e-12	2.52428	2.67762	4.03	306.22	306.22	2.80637e-07	7.71069e-05	17.63
FALSE		High	Unambiguous	KDEESGGGSNPLQHLEK	[K].KDEESGGGSNPLQHLEK.[S]			2.27825	1	2	10	Q9QZE5	Q9QZE5 [8-24]			Coatomer subunit gamma-1 OS=Mus musculus OX=10090 GN=Copg1 PE=1 SV=1	Q7TNQ1; Q9QZE5	1	1824.87	17	100	12.68	3	94	91.4	114.6	2.94374e+06	2.73771e+06	3.96814e+06	3.25684e+06	3.16599e+06	3.96814e+06	Det	Det	Det	2	2	2		High	High	High	High	High	High	High	High	High	3	3	0.6886	0.693	0	0	1	1	1	1	1	1	608.961	608.961	-1.56	-1.56	-0.00095	-0.00095	17.9365	17.9365	3.75897e-05	2.42677e-05	2.03269e-06	1.66378e-10	2.03071	2.27825	3.29	254.64	254.64	2.87886e-06	7.71069e-05	18.02
FALSE		High	Unambiguous	TADSEVNTDQDIEK	[K].TADSEVNTDQDIEK.[N]			1.41583	1	5	2	Q8BFU3	Q8BFU3 [211-224]			RING finger protein 214 OS=Mus musculus OX=10090 GN=Rnf214 PE=1 SV=1	Q8BFU3-5; Q8BFU3; Q8BFU3-3; Q8BFU3-2; Q8BFU3-4	0	1564.7	14																			No Quan Values	High	n/a	n/a	High	n/a	n/a	High	High	High	2	2	0.7295	0.5385	0	0	1	1	1	1	1	1	782.851	782.851	-2.25	-2.25	-0.00176	-0.00176	18.0309	18.0309	3.75897e-05	2.42677e-05	9.4128e-05	5.16489e-06	1.4081	1.41583	2.08	222.06	222.06	0.000438718	7.71069e-05
FALSE		High	Unambiguous	KEPKPEPMEEDLPENK	[K].KEPKPEPMEEDLPENK.[K]			4.98683	1	1	22	Q60864	Q60864 [207-222]			Stress-induced-phosphoprotein 1 OS=Mus musculus OX=10090 GN=Stip1 PE=1 SV=1	Q60864	1	1909.92	16	100	16.67	3	91.3	89.5	119.2	1.08373e+07	1.0169e+07	1.56636e+07	1.199e+07	1.17598e+07	1.56636e+07	Det	Det	Det	3	3	3		High	High	High	High	High	High	High	High	High	3	3	0.7712	0.7184	0	0	1	1	1	1	1	1	637.31	637.311	-3.19	-1.99	-0.00203	-0.00127	17.8279	17.8794	3.75897e-05	2.42677e-05	2.53476e-14	6.30512e-16	4.98245	3.8322	3.8	563.41	563.41	3.99905e-13	7.71069e-05	17.86
FALSE		High	Unambiguous	ILEYQTQQQK	[K].ILEYQTQQQK.[L]			1.82839	1	1	6	Q9QXD1	Q9QXD1 [337-346]			Peroxisomal acyl-coenzyme A oxidase 2 OS=Mus musculus OX=10090 GN=Acox2 PE=1 SV=2	Q9QXD1	0	1278.67	10	100	23.6	3	107.4	73.6	119	2.67026e+06	1.74965e+06	3.27226e+06	2.95427e+06	2.02337e+06	3.27226e+06	Det	Det	Det	1	1	1		High	High	High	High	High	High	High	High	High	2	2	0.3734	0.3862	0	0	1	1	1	1	1	1	639.837	639.837	-2.15	-2.15	-0.00137	-0.00137	18.0139	18.0139	3.75897e-05	2.42677e-05	2.55841e-05	3.66744e-08	1.61982	1.82839	2.46	229.61	229.61	3.96364e-05	7.71069e-05	18.12
FALSE		High	Unambiguous	LDGPEEAECTK	[K].LDGPEEAECTK.[T]			1.75613	1	1	6	Q01339	Q01339 [240-250]			Beta-2-glycoprotein 1 OS=Mus musculus OX=10090 GN=Apoh PE=1 SV=1	Q01339	0	1191.52	11	100	24.11	3	96.1	125.8	78.1	2352446	2.94559e+06	2113618	2.60266e+06	3.4064e+06	2113618	Det	Det	Det	1	1	1		High	High	High	High	High	High	High	High	High	2	2	0.6672	0.7162	0	0	1	1	1	1	1	1	596.264	596.264	1.44	1.44	0.00086	0.00086	18.0911	18.0911	3.75897e-05	2.42677e-05	1.67178e-05	8.72462e-08	1.68889	1.75613	3.03	248.86	248.86	6.03969e-05	7.71069e-05	17.99
FALSE		High	Unambiguous	SFPDKAPVNGAEQTQK	[K].SFPDKAPVNGAEQTQK.[T]			2.57586	1	2	6	P39447	P39447 [1500-1515]			Tight junction protein ZO-1 OS=Mus musculus OX=10090 GN=Tjp1 PE=1 SV=2	P39447; B9EHJ3	1	1716.86	16	100	40.24	3	77.6	76	146.5	738398	692184	1.54274e+06	816936	800469	1.54274e+06	Det	Det	Det	1	1	1		High	High	High	High	High	High	High	High	High	3	3	0.7841	0.5971	0	0	1	1	1	1	1	1	572.958	572.958	2.15	2.15	0.00123	0.00123	17.9329	17.9329	3.75897e-05	2.42677e-05	9.3382e-08	4.68721e-12	2.53031	2.57586	2.73	298.38	298.38	5.07889e-07	7.71069e-05	17.93
FALSE		High	Unambiguous	VTQDATPGSALDK	[K].VTQDATPGSALDK.[I]			2.77827	1	1	4	Q8JZK9	Q8JZK9 [388-400]			Hydroxymethylglutaryl-CoA synthase, cytoplasmic OS=Mus musculus OX=10090 GN=Hmgcs1 PE=1 SV=1	Q8JZK9	0	1302.65	13	100	33.17	3	130.8	64.9	104.2	2.38854e+06	1133698	2.10516e+06	2.64259e+06	1.31105e+06	2.10516e+06	Det	Det	Det	1	1	1		High	Peak Found	High	High	Peak Found	High	High	High	High	2	2	0.7992	0.5854	0	0	1	1	1	1	1	1	651.83	651.83	-1.01	-1.01	-0.00066	-0.00066	17.9886	17.9886	3.75897e-05	2.42677e-05	6.8639e-08	4.13625e-13	2.58024	2.77827	3.28	310.8	310.8	1.56074e-07	7.71069e-05	18.02
FALSE		High	Unambiguous	GLELQTQQSK	[K].GLELQTQQSK.[H]			1.35697	1	3	2	Q8K411	Q8K411 [541-550]			Presequence protease, mitochondrial OS=Mus musculus OX=10090 GN=Pitrm1 PE=1 SV=1	Q8K411-2; Q8K411-3; Q8K411	0	1131.6	10	100	17.77	3	119.7	85.1	95.2	1.39271e+06	947563	1.22605e+06	1.54085e+06	1.0958e+06	1.22605e+06	Det	Det	Det	1	1	1		High	Peak Found	Peak Found	High	Peak Found	Peak Found	High	High	High	2	2	0.5591	0.4219	0	0	1	1	1	1	1	1	566.303	566.303	-1.71	-1.71	-0.00097	-0.00097	17.9865	17.9865	3.75897e-05	2.42677e-05	0.000128822	2.6834e-05	1.35697	1.27825	2.37	233.98	233.98	0.000618048	7.71069e-05	18.01
FALSE		High	Unambiguous	RRVAEELALEQAK	[K].RRVAEELALEQAK.[K]			3.23495	1	4	8	Q9CRB9	Q9CRB9 [64-76]			MICOS complex subunit Mic19 OS=Mus musculus OX=10090 GN=Chchd3 PE=1 SV=1	Q9D9P1; Q9CRB9; D3Z0L4; S4R238	2	1512.85	13	100	33.55	3	92	136.8	71.2	4848711	6.90286e+06	4.15357e+06	5.36443e+06	7.98274e+06	4.15357e+06	Det	Det	Det	2	2	2		High	High	High	High	High	High	High	High	High	3	3	0.5791	0.4374	0	0	1	1	1	1	1	1	504.955	504.955	0.48	0.48	0.00024	0.00024	17.0944	17.0944	3.75897e-05	2.42677e-05	2.1075e-09	1.72928e-15	3.14518	3.23495	4.39	405.14	405.14	1.08934e-08	7.71069e-05	17.85
FALSE		High	Unambiguous	REDCSPADKPYIEEAR	[K].REDCSPADKPYIEEAR.[R]			2.12601	1	1	6	Q8R1G2	Q8R1G2 [219-234]			Carboxymethylenebutenolidase homolog OS=Mus musculus OX=10090 GN=Cmbl PE=1 SV=1	Q8R1G2	1	1878.87	16	100	33.38	3	65.6	102.1	132.3	597580	889890	1.33291e+06	661140	1.02911e+06	1.33291e+06	Det	Det	Det	2	2	2		High	Peak Found	High	High	Peak Found	High	High	High	High	3	3	0.8084	0.7012	0	0	1	1	1	1	1	1	626.96	626.96	0.94	0.94	0.00059	0.00059	17.9	17.9	3.75897e-05	2.42677e-05	1.12947e-06	1.993e-09	2.12601	2.07122	3.38	354.73	354.73	6.99264e-06	7.71069e-05	17.76
FALSE		High	Unambiguous	LKGDDLQAIK	[K].LKGDDLQAIK.[K]			1.60469	1	5	2	Q9Z204	Q9Z204 [189-198]			Heterogeneous nuclear ribonucleoproteins C1/C2 OS=Mus musculus OX=10090 GN=Hnrnpc PE=1 SV=1	Q9Z204; Q9Z204-5; Q9Z204-2; Q9Z204-4; Q9Z204-3	1	1100.63	10	100	55.05	3	89.8	50.8	159.4	3.10756e+06	1.68198e+06	6106951	3.43809e+06	1.94511e+06	6106951	Det	Det	Det	1	1	1		High	Peak Found	Peak Found	High	Peak Found	Peak Found	High	High	High	2	2	0.4706	0.2523	0	0	1	1	1	1	1	1	550.819	550.819	0.47	0.47	0.00026	0.00026	17.9343	17.9343	3.75897e-05	2.42677e-05	2.80832e-05	1.30466e-06	1.60469	1.53058	2.18	226.65	226.65	0.000145994	7.71069e-05	18.01
FALSE		High	Unambiguous	NADGTVRYDSTHYKETWK	[K].NADGTVRYDSTHYKETWK.[A]			1.7966	1	2	3	Q9JII6	Q9JII6 [128-145]			Aldo-keto reductase family 1 member A1 OS=Mus musculus OX=10090 GN=Akr1a1 PE=1 SV=3	Q9JII6; B1AXW3	2	2171.02	18	100	14.17	3	107.3	109	83.7	2311489	2.24648e+06	1.9939e+06	2.55734e+06	2.59792e+06	1.9939e+06	Det	Det	Det	1	1	1		High	High	Peak Found	High	High	Peak Found	High	High	High	4	4	0.643	0.412	0	0	1	1	1	1	1	1	543.509	543.509	-0.07	-0.07	-4e-05	-4e-05	17.9322	17.9322	3.75897e-05	2.42677e-05	3.92817e-05	5.36933e-08	1.55019	1.7966	3.01	195.69	195.69	4.77055e-05	7.71069e-05	17.8
FALSE		High	Unambiguous	LGGASSFDGR	[K].LGGASSFDGR.[A]			1.71884	1	1	2	Q91WU0	Q91WU0 [146-155]			Carboxylesterase 1F OS=Mus musculus OX=10090 GN=Ces1f PE=1 SV=1	Q91WU0	0	966.464	10	100	34.11	3	102.6	64.7	132.7	619096	373140	885734	684945	431515	885734	Det	Det	Det	1	1	1		High	Peak Found	Peak Found	High	Peak Found	Peak Found	High	High	High	2	2	0.6114	0.5827	0	0	1	1	1	1	1	1	483.736	483.736	0.28	0.28	0.00014	0.00014	17.93	17.93	3.75897e-05	2.42677e-05	1.39001e-05	3.48943e-07	1.71884	1.64055	2.66	225.32	225.32	7.506e-05	7.71069e-05	17.93
FALSE		High	Unambiguous	KGQAVDYDGSRTQEEIVAK	[K].KGQAVDYDGSRTQEEIVAK.[V]			4.83334	1	2	12	A0A0R4J0Z1	A0A0R4J0Z1 [141-159]			Protein disulfide-isomerase A4 OS=Mus musculus OX=10090 GN=Pdia4 PE=1 SV=1	A0A0R4J0Z1; P08003	2	2094.05	19	100	14.7	3	89.6	116.8	93.6	9.38441e+06	11708904	10851579	1.03826e+07	1.35407e+07	10851579	Det	Det	Det	2	2	2		High	High	High	High	High	High	High	High	High	3	3	0.794	0.6959	0	0	1	1	1	1	1	1	698.686	698.686	-0.77	-1.8	-0.00054	-0.00126	17.7536	17.799	3.75897e-05	2.42677e-05	6.3566e-14	6.30512e-16	4.83334	4.23043	5.13	563.01	563.01	9.78464e-13	7.71069e-05	17.78
FALSE		High	Unambiguous	LLCGGGAAADR	[K].LLCGGGAAADR.[G]			2.06124	1	3	6	P47738	P47738 [386-396]			Aldehyde dehydrogenase, mitochondrial OS=Mus musculus OX=10090 GN=Aldh2 PE=1 SV=1	P47738; A0A0G2JF60; A0A0G2JEU1	0	1003.5	11	100	36.51	3	97	65.1	137.9	4470784	2.87086e+06	7035247	4.94631e+06	3.31998e+06	7035247	Det	Det	Det	1	1	1		High	High	High	High	High	High	High	High	High	2	2	0.7362	0.6039	0	0	1	1	1	1	1	1	502.253	502.254	0.33	1.99	0.00016	0.001	17.9505	18.0369	3.75897e-05	2.42677e-05	3.03022e-06	2.24646e-09	1.96595	2.06124	3.08	293.47	293.47	1.02004e-05	7.71069e-05	17.93
FALSE		High	Unambiguous	YATALYSAASKEK	[R].YATALYSAASKEK.[K]			2.01352	1	3	6	Q9DB20	Q9DB20 [41-53]			ATP synthase subunit O, mitochondrial OS=Mus musculus OX=10090 GN=Atp5po PE=1 SV=1	F6XVM5; Q9DB20; A0A338P776	1	1402.72	13	100	38.73	3	103.2	137	59.8	12249255	15558911	7.84824e+06	1.35521e+07	1.7993e+07	7.84824e+06	Det	Det	Det	1	1	1		High	High	High	High	High	High	High	High	High	3	3	1	0.6657	0	0	1	1	1	1	1	1	468.244	468.244	-2.14	-2.14	-0.001	-0.001	17.9918	17.9918	3.75897e-05	2.42677e-05	4.57189e-06	3.9815e-09	1.89924	2.01352	3.5	254.31	254.31	1.34718e-05	7.71069e-05	17.89
FALSE		High	Unambiguous	NQGIEEALKNR	[K].NQGIEEALKNR.[N]			2.21571	1	1	7	Q64727	Q64727 [220-230]			Vinculin OS=Mus musculus OX=10090 GN=Vcl PE=1 SV=4	Q64727	1	1271.67	11	100	9.77	3	111.2	95.8	93	2.31937e+06	1.91311e+06	2.14702e+06	2.56607e+06	2.2124e+06	2.14702e+06	Det	Det	Det	1	1	1		High	High	High	High	High	High	High	High	High	3	3	0.4037	0.55	0	0	1	1	1	1	1	1	424.562	424.562	0.07	0.07	3e-05	3e-05	18.0585	18.0585	3.75897e-05	2.42677e-05	1.15317e-06	3.52259e-10	2.12265	2.21571	3.4	250.21	250.21	4.14526e-06	7.71069e-05	17.85
FALSE		High	Unambiguous	TQVAGGQLSFKGK	[K].TQVAGGQLSFKGK.[G]			2.28539	1	3	6	P46061	P46061 [16-28]			Ran GTPase-activating protein 1 OS=Mus musculus OX=10090 GN=Rangap1 PE=1 SV=2	A0A2R8W753; P46061; A0A2R8VHK9	1	1320.73	13	100	14.84	3	112.7	103.6	83.7	1448973	1.27378e+06	1.19042e+06	1.60309e+06	1.47305e+06	1.19042e+06	Det	Det	Det	1	1	1		High	Peak Found	High	High	Peak Found	High	High	High	High	3	3	0.7098	0.5485	0	0	1	1	1	1	1	1	440.913	440.913	-0.97	-0.97	-0.00043	-0.00043	17.8772	17.8772	3.75897e-05	2.42677e-05	4.22775e-07	2.3292e-10	2.28539	2.2502	2.99	275.09	275.09	2.7615e-06	7.71069e-05	17.79
FALSE		High	Unambiguous	QKQDAFALASQQK	[R].QKQDAFALASQQK.[A]			2.41509	1	1	2	Q8VCH0	Q8VCH0 [197-209]			3-ketoacyl-CoA thiolase B, peroxisomal OS=Mus musculus OX=10090 GN=Acaa1b PE=1 SV=1	Q8VCH0	1	1462.76	13																			No Quan Values	High	n/a	n/a	High	n/a	n/a	High	High	High	2	2	0.628	0.5432	0	0	1	1	1	1	1	1	731.889	731.889	3.62	3.62	0.00265	0.00265	17.8751	17.8751	3.75897e-05	2.42677e-05	1.86936e-06	3.22359e-11	2.04429	2.41509	2.78	238.34	238.34	1.29654e-06	7.71069e-05
FALSE		High	Unambiguous	QIATLHAQVTDMKK	[K].QIATLHAQVTDMKK.[K]			2.29202	1	1	6	Q8VDD5	Q8VDD5 [1358-1371]			Myosin-9 OS=Mus musculus OX=10090 GN=Myh9 PE=1 SV=4	Q8VDD5	1	1583.86	14	100	20	3	114.2	108.7	77.1	7.28853e+06	6.63607e+06	5.44655e+06	8.06376e+06	7.67422e+06	5.44655e+06	Det	Det	Det	2	2	2		High	Peak Found	High	High	Peak Found	High	High	High	High	3	3	0.6593	0.6306	0	0	1	1	1	1	1	1	528.624	528.624	0.96	0.96	0.00051	0.00051	17.7067	17.7067	3.75897e-05	2.42677e-05	3.36184e-06	1.41058e-10	1.9491	2.29202	3.6	220.63	220.63	2.65681e-06	7.71069e-05	17.79
FALSE		High	Unambiguous	APAGILNGK	[M].APAGILNGK.[L]			1.68406	1	1	3	Q922D8	Q922D8 [2-10]			C-1-tetrahydrofolate synthase, cytoplasmic OS=Mus musculus OX=10090 GN=Mthfd1 PE=1 SV=4	Q922D8	0	840.494	9	100	18.38	3	103.6	116.3	80.1	26369420	28322104	22550590	2.91741e+07	3.27528e+07	22550590	Det	Det	Det	1	1	1		High	High	High	High	High	High	High	High	n/a	2		0.6887		0		1		1		1		420.75		-0.41		-0.00017		17.8338		3.75897e-05		1.72222e-05		1.68406			282.31	282.31	9.19274e-05	7.71069e-05	17.93
FALSE		High	Unambiguous	TGGVLYADK	[K].TGGVLYADK.[A]			1.33757	1	1	2	Q9D826	Q9D826 [145-153]			Peroxisomal sarcosine oxidase OS=Mus musculus OX=10090 GN=Pipox PE=1 SV=1	Q9D826	0	923.483	9	100	86.23	3	145.7	153.7	0.5	2254116	2.27529e+06		2.49387e+06	2.63124e+06	9232.69	Det	Det	Imp	1	1			High	Peak Found	n/a	High	Peak Found	n/a	High	High	High	2	2	1	0.5502	0	0	1	1	1	1	1	1	462.247	462.247	3.51	3.51	0.00162	0.00162	17.8277	17.8277	3.75897e-05	2.42677e-05	0.000145092	3.53149e-05	1.33757	1.25527	2.49	239.88	239.88	0.000691931	7.71069e-05	17.7
FALSE		High	Unambiguous	ISSDLDGHPVPK	[K].ISSDLDGHPVPK.[Q]			2.74999	1	2	10	P40142	P40142 [103-114]			Transketolase OS=Mus musculus OX=10090 GN=Tkt PE=1 SV=1	A0A286YE28; P40142	0	1264.65	12	100	3.49	3	101.6	96	102.4	21896927	1.97845e+07	2.44028e+07	2.42259e+07	2.28796e+07	2.44028e+07	Det	Det	Det	2	2	2		High	High	High	High	High	High	High	High	High	2	2	1	0.6893	0	0	1	1	1	1	1	1	632.83	632.831	0.05	0.63	3e-05	0.0004	17.9022	17.9159	3.75897e-05	2.42677e-05	9.33834e-08	5.80633e-13	2.53031	2.74999	3.38	347.68	347.68	1.84046e-07	7.71069e-05	17.86
FALSE		High	Unambiguous	IVQERQDLLK	[K].IVQERQDLLK.[R]			1.79869	1	1	6	Q60991	Q60991 [261-270]			Cytochrome P450 7B1 OS=Mus musculus OX=10090 GN=Cyp7b1 PE=1 SV=2	Q60991	1	1241.72	10	100	25.59	3	126.9	97.1	76	8.42755e+06	6.16688e+06	5.58312e+06	9.32393e+06	7.13162e+06	5.58312e+06	Det	Det	Det	2	2	2		High	High	High	High	High	High	High	High	High	2	2	0.3296	0.0827	0	0	1	1	1	1	1	1	621.364	621.364	-0.35	-0.35	-0.00022	-0.00022	17.884	17.884	3.75897e-05	2.42677e-05	8.49722e-06	2.17122e-07	1.79869	1.68011	2.66	325.15	325.15	4.71279e-05	7.71069e-05	17.86
FALSE		High	Unambiguous	AQSELSGAADEAAR	[K].AQSELSGAADEAAR.[A]			2.78606	1	1	8	Q9D3D9	Q9D3D9 [137-150]			ATP synthase subunit delta, mitochondrial OS=Mus musculus OX=10090 GN=Atp5f1d PE=1 SV=1	Q9D3D9	0	1375.64	14	100	8.7	3	105.8	90	104.2	1.4018e+07	1.14053e+07	1.52669e+07	1.5509e+07	1.31895e+07	1.52669e+07	Det	Det	Det	2	2	2		High	High	High	High	High	High	High	High	High	2	2	0.8013	0.7507	0	0	1	1	1	1	1	1	688.327	688.327	1.94	1.94	0.00133	0.00133	17.8344	17.8344	3.75897e-05	2.42677e-05	4.36232e-08	3.76748e-13	2.65375	2.78606	3.77	322.71	322.71	1.49145e-07	7.71069e-05	17.82
FALSE		High	Unambiguous	LSQETEALGR	[R].LSQETEALGR.[S]			1.74015	1	3	4	Q02819	Q02819 [367-376]			Nucleobindin-1 OS=Mus musculus OX=10090 GN=Nucb1 PE=1 SV=2	A0A1C7CYU3; Q02819; A0A1B0GR41	0	1103.57	10																			No Quan Values	High	n/a	High	High	n/a	High	High	High	High	2	2	0.5209	0.4084	0	0	1	1	1	1	1	1	552.287	552.287	-1.31	-1.31	-0.00072	-0.00072	17.7947	17.7947	3.75897e-05	2.42677e-05	1.46414e-05	1.05668e-07	1.71041	1.74015	2.62	224.64	224.64	6.62927e-05	7.71069e-05
FALSE		High	Unambiguous	STVLQQQYNR	[K].STVLQQQYNR.[V]			1.73349	1	1	6	P26039	P26039 [429-438]			Talin-1 OS=Mus musculus OX=10090 GN=Tln1 PE=1 SV=2	P26039	0	1236.63	10	100	27.54	3	81.5	86.9	131.6	1.17323e+06	1.19633e+06	2.09691e+06	1.29802e+06	1.38349e+06	2.09691e+06	Det	Det	Det	1	1	1		High	High	High	High	High	High	High	High	High	2	2	0.7378	0.6131	0	0	1	1	1	1	1	1	618.819	618.82	-1.36	-0.2	-0.00084	-0.00012	17.9104	17.7695	3.75897e-05	2.42677e-05	1.8924e-05	1.14456e-07	1.66877	1.73349	2.74	250.08	250.08	6.89167e-05	7.71069e-05	17.82
FALSE		High	Unambiguous	TGVHHYSGNNIELGTACGK	[K].TGVHHYSGNNIELGTACGK.[Y]			4.37602	1	2	10	P62889	P62889 [69-87]			Large ribosomal subunit protein eL30 OS=Mus musculus OX=10090 GN=Rpl30 PE=1 SV=2	P62889; A0A2I3BQF4	0	1957.92	19	100	11.78	3	87.2	110.3	102.5	1.85731e+06	2248717	2.41736e+06	2.05485e+06	2.60051e+06	2.41736e+06	Det	Det	Det	1	1	1		High	High	High	High	High	High	High	High	High	3	3	1	0.7291	0	0	1	1	1	1	1	1	653.31	653.311	-1.86	-0.6	-0.00122	-0.00039	17.7151	17.7673	3.75897e-05	2.42677e-05	3.96935e-12	6.30512e-16	4.16283	3.47409	4.54	532.64	532.64	1.40713e-11	7.71069e-05	17.48
FALSE		High	Unambiguous	TGVHHYSGNNIELGTACGK	[K].TGVHHYSGNNIELGTACGK.[Y]	1xCarbamidomethyl [C17]	1xCarbamidomethyl [C17]	2.16325	1	2	2	P62889	P62889 [69-87]			Large ribosomal subunit protein eL30 OS=Mus musculus OX=10090 GN=Rpl30 PE=1 SV=2	P62889; A0A2I3BQF4	0	2014.94	19	100	32.01	3	63.2	121.4	115.4			173134	94858.4	182282	173134	Imp	Imp	Det			1		n/a	n/a	High	n/a	n/a	High	High	High	High	3	3	0.7105	0.6758	0	0	1	1	1	1	1	1	672.318	672.318	-0.2	-0.2	-0.00013	-0.00013	14.5398	14.5398	3.75897e-05	2.42677e-05	1.14332e-06	6.6086e-10	2.12404	2.16325	2.56	263.68	263.68	5.62811e-06	7.71069e-05	14.76
FALSE		High	Unambiguous	ALELDSNNEK	[K].ALELDSNNEK.[G]			1.22891	1	1	6	P30416	P30416 [345-354]			Peptidyl-prolyl cis-trans isomerase FKBP4 OS=Mus musculus OX=10090 GN=Fkbp4 PE=1 SV=5	P30416	0	1132.55	10	100	5.65	3	95.6	98.1	106.4	3.18605e+06	3.12777e+06	3923055	3.52493e+06	3.61708e+06	3923055	Det	Det	Det	1	1	1		High	High	High	High	High	High	High	High	High	2	2	0.6601	0.6654	0	0	1	1	1	1	1	1	566.778	566.777	0.26	-0.69	0.00015	-0.00039	17.9396	17.8763	3.75897e-05	2.42677e-05	0.000428645	4.83822e-05	1.15983	1.22891	2.69	203.05	203.05	0.00130179	7.71069e-05	17.78
FALSE		High	Unambiguous	RAATLAQELEK	[K].RAATLAQELEK.[F]			1.6651	1	1	2	Q9CU62	Q9CU62 [385-395]			Structural maintenance of chromosomes protein 1A OS=Mus musculus OX=10090 GN=Smc1a PE=1 SV=4	Q9CU62	1	1229.68	11	100	28.46	3	110.3	67.8	121.9	26508482	15594975	32407984	2.9328e+07	1.80347e+07	32407984	Det	Det	Det	1	1	1		High	Peak Found	Peak Found	High	Peak Found	Peak Found	High	High	High	2	2	0.4535	0.3065	0	0	1	1	1	1	1	1	615.346	615.346	0.46	0.46	0.00028	0.00028	17.7318	17.7318	3.75897e-05	2.42677e-05	1.93561e-05	3.04625e-07	1.6651	1.65187	2.61	274.68	274.68	0.000102668	7.71069e-05	18.01
FALSE		High	Unambiguous	TVQQHAGETDPVTTMR	[K].TVQQHAGETDPVTTMR.[A]			3.8229	1	5	24	G5E8T9	G5E8T9 [280-295]			Hydroxyacyl glutathione hydrolase OS=Mus musculus OX=10090 GN=Hagh PE=1 SV=1	Q99KB8; Q99KB8-2; E9PYA3; A0A0R4J052; G5E8T9	0	1770.84	16	100	24.43	3	93	127.2	79.8	2.70397e+07	3.53693e+07	2.56742e+07	2.99157e+07	4.09025e+07	2.56742e+07	Det	Det	Det	3	3	3		High	High	High	High	High	High	High	High	High	2	2	0.8553	0.78	0	0	1	1	1	1	1	1	885.923	885.923	-3.45	-3.45	-0.00306	-0.00306	16.6163	16.6163	3.75897e-05	2.42677e-05	3.22821e-11	6.30512e-16	3.8229	3.75193	4	476.25	476.25	3.53719e-10	7.71069e-05	16.81
FALSE		High	Unambiguous	TVQQHAGETDPVTTMR	[K].TVQQHAGETDPVTTMR.[A]	1xOxidation [M15]	1xOxidation [M15]	2.84354	1	5	24	G5E8T9	G5E8T9 [280-295]			Hydroxyacyl glutathione hydrolase OS=Mus musculus OX=10090 GN=Hagh PE=1 SV=1	Q99KB8; Q99KB8-2; E9PYA3; A0A0R4J052; G5E8T9	0	1786.84	16	100	11.74	3	95.7	91.1	113.3	4.7805e+06	4.35325e+06	6.26376e+06	5.28897e+06	5.03427e+06	6.26376e+06	Det	Det	Det	6	5	6		High	High	High	High	High	High	High	High	High	3	3	0.8364	0.6679	0	0	1	1	1	1	1	1	596.284	596.284	-1.55	-1.55	-0.00092	-0.00092	12.3986	12.3986	3.75897e-05	2.42677e-05	1.35358e-08	4.88235e-11	2.84354	2.38048	2.68	462.49	462.49	1.06681e-07	7.71069e-05	14.83
FALSE		High	Unambiguous	LLCSISQERK	[R].LLCSISQERK.[M]			1.87799	1	3	4	Q8WUR0	Q8WUR0 [11-20]			Protein C19orf12 homolog OS=Mus musculus OX=10090 PE=1 SV=1	J3QPY0; A0A0U1RNT4; Q8WUR0	1	1176.64	10	100	100.5	3	7.7	207.1	85.3	72498.6	1.87129e+06	891232	80209.7	2.16403e+06	891232	Det	Det	Det	1	1	1		High	High	Peak Found	High	High	Peak Found	High	High	High	3	3	0.5963	0.4818	0	0	1	1	1	1	1	1	392.885	392.885	-1.04	-1.04	-0.00041	-0.00041	18.0405	18.0405	3.75897e-05	2.42677e-05	5.21165e-06	3.17572e-08	1.87799	1.84039	2.47	212.49	212.49	2.96846e-05	7.71069e-05	18.19
FALSE		High	Unambiguous	IYVTGSLSHSAQAK	[R].IYVTGSLSHSAQAK.[K]			2.95859	1	1	6	P29788	P29788 [353-366]			Vitronectin OS=Mus musculus OX=10090 GN=Vtn PE=1 SV=2	P29788	0	1461.77	14	100	20.7	3	101.6	119.9	78.6	3847422	4.34312e+06	3.29193e+06	4.25664e+06	5.02256e+06	3.29193e+06	Det	Det	Det	2	2	2		High	High	Peak Found	High	High	Peak Found	High	High	High	3	3	0.7539	0.5137	0	0	1	1	1	1	1	1	487.928	487.928	0.18	0.18	9e-05	9e-05	17.8583	17.8583	3.75897e-05	2.42677e-05	9.07837e-09	4.75754e-14	2.90833	2.95859	4.01	316.98	316.98	5.45529e-08	7.71069e-05	17.68
FALSE		High	Unambiguous	LQGQLEQGDDTAAEK	[R].LQGQLEQGDDTAAEK.[L]			2.71059	1	1	4	Q6P542	Q6P542 [389-403]			ATP-binding cassette sub-family F member 1 OS=Mus musculus OX=10090 GN=Abcf1 PE=1 SV=1	Q6P542	0	1602.76	15																			No Quan Values	High	n/a	High	High	n/a	High	High	High	High	2	2	0.7516	0.6133	0	0	1	1	1	1	1	1	801.885	801.885	1.97	1.97	0.00158	0.00158	17.8117	17.8117	3.75897e-05	2.42677e-05	3.07259e-08	1.21359e-12	2.71059	2.68853	2.56	337.03	337.03	2.31566e-07	7.71069e-05
FALSE		High	Unambiguous	HQEGEIFDTEK	[R].HQEGEIFDTEK.[E]			3.23331	1	1	6	P47911	P47911 [235-245]			Large ribosomal subunit protein eL6 OS=Mus musculus OX=10090 GN=Rpl6 PE=1 SV=3	P47911	0	1332.61	11	100	48.57	3	100.9	51	148.1	8429367	4.07341e+06	13686084	9.32593e+06	4.71066e+06	13686084	Det	Det	Det	1	1	1		High	Peak Found	High	High	Peak Found	High	High	High	High	2	2	0.7469	0.6493	0	0	1	1	1	1	1	1	666.806	666.806	-0.76	-0.76	-0.00051	-0.00051	17.7331	17.7331	3.75897e-05	2.42677e-05	1.84143e-09	1.76368e-15	3.16707	3.23331	4.02	406.05	406.05	1.0998e-08	7.71069e-05	17.82
FALSE		High	Unambiguous	GDNQSPIELHTK	[K].GDNQSPIELHTK.[D]			1.96304	1	1	29	P16015	P16015 [25-36]			Carbonic anhydrase 3 OS=Mus musculus OX=10090 GN=Ca3 PE=1 SV=3	P16015	0	1338.66	12	100	28.91	3	83.6	133.4	83	1.02257e+09	1.56074e+09	1123396720	1.13133e+09	1.8049e+09	1123396720	Det	Det	Det	3	3	2		High	High	High	High	High	High	High	High	High	2	3	0.7138	0.5824	0	0	1	1	1	1	1	1	669.837	446.893	0.75	0.24	0.0005	0.0001	18.0863	18.0532	3.75897e-05	2.42677e-05	1.435e-05	7.2943e-09	1.71367	1.96304	2.73	256.95	256.95	1.80809e-05	7.71069e-05	17.47
FALSE		High	Unambiguous	NGYGFINRNDTK	[R].NGYGFINRNDTK.[E]			1.25933	2	7	4	Q9JKB3; P62960	Q9JKB3 [94-105]; P62960 [68-79]			Y-box-binding protein 3 OS=Mus musculus OX=10090 GN=Ybx3 PE=1 SV=2 Y-box-binding protein 1 OS=Mus musculus OX=10090 GN=Ybx1 PE=1 SV=3	Q9JKB3; Q9Z2C8-2; A0A0A0MQD2; Q9JKB3-2; P62960; B2RUF0; Q9Z2C8	1	1398.68	12	100	15	3	100.2	84.9	114.9	1.19989e+06	971972	1.52127e+06	1.32752e+06	1.12403e+06	1.52127e+06	Det	Det	Det	1	1	1	Shared	High	Peak Found	High	High	Peak Found	High	High	High	High	2	2	0.7286	0.5613	0	0	1	1	1	1	1	1	699.841	699.841	-0.88	-0.88	-0.00062	-0.00062	17.5776	17.5776	3.75897e-05	2.42677e-05	0.000282861	3.36441e-05	1.22831	1.25933	2.69	254.55	254.55	0.00109079	7.71069e-05	17.75
FALSE		High	Unambiguous	EYDRLLEEHAK	[K].EYDRLLEEHAK.[L]			1.40441	1	1	8	Q61335	Q61335 [221-231]			B-cell receptor-associated protein 31 OS=Mus musculus OX=10090 GN=Bcap31 PE=1 SV=4	Q61335	1	1402.7	11	100	48.85	3	145.9	105.4	48.7	3950831	2730495	1.45806e+06	4.37105e+06	3.15766e+06	1.45806e+06	Det	Det	Det	1	1	1		High	High	High	High	High	High	High	High	High	2	2	0.687	0.6008	0	0	1	1	1	1	1	1	701.85	701.85	-2.34	-2.34	-0.00164	-0.00164	17.8895	17.8895	3.75897e-05	2.42677e-05	0.000133058	5.92255e-06	1.3517	1.40441	2.58	298.44	298.44	0.000468886	7.71069e-05	17.98
FALSE		High	Unambiguous	GVMGGQSAGPQHTEAETIQK	[R].GVMGGQSAGPQHTEAETIQK.[L]			3.83312	1	4	6	Q9Z1Z0	Q9Z1Z0 [6-25]			General vesicular transport factor p115 OS=Mus musculus OX=10090 GN=Uso1 PE=1 SV=2	Q9Z1Z0-2; A0A0J9YUG0; Q9Z1Z0-3; Q9Z1Z0	0	2025.97	20	100	12.32	3	101.6	111.5	87	2.42689e+06	2.54747e+06	2298748	2.68501e+06	2.946e+06	2298748	Det	Det	Det	1	1	1		High	High	High	High	High	High	High	High	High	3	3	0.7795	0.7143	0	0	1	1	1	1	1	1	675.993	675.993	-0.33	-0.92	-0.00022	-0.00062	17.6647	17.6594	3.75897e-05	2.42677e-05	6.01515e-11	6.30512e-16	3.72197	3.48384	4.69	417.35	417.35	3.33261e-10	7.71069e-05	17.58
FALSE		High	Unambiguous	AHYGGFTVQNEASK	[K].AHYGGFTVQNEASK.[Y]			2.39935	1	1	6	Q8K0E8	Q8K0E8 [344-357]			Fibrinogen beta chain OS=Mus musculus OX=10090 GN=Fgb PE=1 SV=1	Q8K0E8	0	1508.71	14	100	25.41	3	73.6	102.2	124.2	2.87468e+06	3.82091e+06	5.37131e+06	3.18044e+06	4.41865e+06	5.37131e+06	Det	Det	Det	2	2	2		High	High	High	High	High	High	High	High	High	2	2	0.8777	0.7301	0	0	1	1	1	1	1	1	754.859	754.859	-1.75	-1.75	-0.00132	-0.00132	17.3735	17.3735	3.75897e-05	2.42677e-05	2.09385e-07	4.32811e-11	2.39935	2.39053	2.89	339.49	339.49	1.42113e-06	7.71069e-05	17.56
FALSE		High	Unambiguous	QADNPHVALYR	[K].QADNPHVALYR.[S]			2.16212	1	4	10	Q9JKR6	Q9JKR6 [107-117]			Hypoxia up-regulated protein 1 OS=Mus musculus OX=10090 GN=Hyou1 PE=1 SV=1	E0CYZ2; A0A1L1SQ34; F6TRP3; Q9JKR6	0	1283.65	11	100	2.87	3	101.5	101.8	96.7	9.2769e+06	8.8963e+06	9.77366e+06	1.02636e+07	1.0288e+07	9.77366e+06	Det	Det	Det	2	2	2		High	High	High	High	High	High	High	High	High	2	2	0.7439	0.7077	0	0	1	1	1	1	1	1	642.327	642.327	-2.18	-2.18	-0.0014	-0.0014	17.7434	17.7434	3.75897e-05	2.42677e-05	2.37983e-06	6.69878e-10	2.00514	2.16212	2.84	234.32	234.32	5.66531e-06	7.71069e-05	17.69
FALSE		High	Unambiguous	DGLIIRKPVTVHSR	[K].DGLIIRKPVTVHSR.[A]			3.24283	1	2	12	P84099	P84099 [47-60]			Large ribosomal subunit protein eL19 OS=Mus musculus OX=10090 GN=Rpl19 PE=1 SV=1	P84099; A2A547	1	1590.94	14	100	61.38	3	156.3	34.5	109.2	4.90157e+07	1.03651e+07	3.79015e+07	5.42292e+07	1.19866e+07	3.79015e+07	Det	Det	Det	2	2	3		High	High	High	High	High	High	High	High	High	4	4	0.905	0.6174	0	0	1	1	1	1	1	1	398.492	398.492	0.9	0.9	0.00036	0.00036	16.7834	16.7834	3.75897e-05	2.42677e-05	1.15418e-09	2.56805e-15	3.24283	3.20198	2.98	263.04	263.04	1.04043e-08	7.71069e-05	17.8
FALSE		High	Unambiguous	TEQGPQVDETQFKK	[R].TEQGPQVDETQFKK.[I]			2.68014	1	2	14	P47738	P47738 [358-371]			Aldehyde dehydrogenase, mitochondrial OS=Mus musculus OX=10090 GN=Aldh2 PE=1 SV=1	P47738; A0A0G2JEU1	1	1634.8	14	100	14.1	3	83.8	109.3	107	3.32863e+07	41535318	47017629	3.68267e+07	4.80331e+07	47017629	Det	Det	Det	2	2	2		High	High	High	High	High	High	High	High	High	2	2	0.8197	0.7959	0	0	1	1	1	1	1	1	817.902	817.902	-3.18	-3.18	-0.0026	-0.0026	17.5442	17.5442	3.75897e-05	2.42677e-05	5.54964e-08	1.34208e-12	2.61471	2.68014	3.38	348.68	348.68	2.76544e-07	7.71069e-05	17.62
FALSE		High	Unambiguous	DIKGVSEIVHEGKK	[K].DIKGVSEIVHEGKK.[I]			3.53585	1	1	12	P12710	P12710 [34-47]			Fatty acid-binding protein, liver OS=Mus musculus OX=10090 GN=Fabp1 PE=1 SV=2	P12710	2	1538.85	14	100	45.19	3	99.2	145.6	55.2	1.62983e+07	22896261	10045429	1.80318e+07	2.64782e+07	10045429	Det	Det	Det	2	2	2		High	High	High	High	High	High	High	High	High	3	3	0.7286	0.631	0	0	1	1	1	1	1	1	513.622	513.622	-0.8	-0.8	-0.00041	-0.00041	17.6312	17.6312	3.75897e-05	2.42677e-05	1.07538e-09	6.30512e-16	3.2543	3.53585	4.39	385.25	385.25	1.88529e-09	7.71069e-05	17.63
FALSE		High	Unambiguous	TATDEAYKDPSNLQGK	[K].TATDEAYKDPSNLQGK.[V]			3.56486	2	6	6	A3KGU9; P16546	A3KGU9 [595-610]; P16546 [595-610]			Spectrin alpha, non-erythrocytic 1 OS=Mus musculus OX=10090 GN=Sptan1 PE=1 SV=2 Spectrin alpha chain, non-erythrocytic 1 OS=Mus musculus OX=10090 GN=Sptan1 PE=1 SV=4	E9Q447; A3KGU9; P16546; P16546-2; A3KGU7; A3KGU5	1	1737.83	16	100	14.32	3	85	113.6	101.4	3623700	4.63031e+06	4.78125e+06	4.00913e+06	5.35468e+06	4.78125e+06	Det	Det	Det	2	2	2	Shared	High	High	High	High	High	High	High	High	High	3	3	0.8064	0.7301	0	0	1	1	1	1	1	1	579.948	579.948	0.43	0.43	0.00025	0.00025	17.6903	17.6903	3.75897e-05	2.42677e-05	2.27892e-10	6.30512e-16	3.50594	3.56486	4.52	425.04	425.04	1.59197e-09	7.71069e-05	17.64
FALSE		High	Unambiguous	SCAAEPEVEPEAHEGDGDK	[K].SCAAEPEVEPEAHEGDGDK.[K]			2.96505	1	2	11	P51859	P51859 [107-125]			Hepatoma-derived growth factor OS=Mus musculus OX=10090 GN=Hdgf PE=1 SV=2	P51859; E0CXA0	0	1969.81	19	100	8.56	3	91.3	108.4	100.3	2.52913e+06	2.87334e+06	3072779	2.79814e+06	3.32285e+06	3072779	Det	Det	Det	1	1	1		High	High	High	High	High	High	High	High	High	3	3	0.8633	0.7034	0	0	1	1	1	1	1	1	657.275	657.275	1.09	1.09	0.00072	0.00072	17.3725	17.3725	3.75897e-05	2.42677e-05	1.03167e-08	4.40285e-14	2.88759	2.96505	3.54	322.89	322.89	5.25367e-08	7.71069e-05	17.37
FALSE		High	Unambiguous	SYEPQEDPGVK	[K].SYEPQEDPGVK.[S]			1.78162	1	3	8	A0A1B0GR11	A0A1B0GR11 [250-260]			Transaldolase OS=Mus musculus OX=10090 GN=Taldo1 PE=1 SV=1	Q93092; A0A1B0GR11; Q93092-2	0	1248.57	11	100	25.79	3	88.2	82.2	129.6	5.62194e+06	5014657	9139031	6.2199e+06	5.79915e+06	9139031	Det	Det	Det	1	1	1		High	High	High	High	High	High	High	High	High	2	2	0.6756	0.6905	0	0	1	1	1	1	1	1	624.791	624.791	0.13	0.13	8e-05	8e-05	17.153	17.153	3.75897e-05	2.42677e-05	2.31469e-05	6.42584e-08	1.63607	1.78162	2.1	228.52	228.52	5.20583e-05	7.71069e-05	17.27
FALSE		High	Unambiguous	AMSTTSVTSSQPGKLR	[R].AMSTTSVTSSQPGKLR.[S]			2.77037	1	3	4	Q62418	Q62418 [275-290]			Drebrin-like protein OS=Mus musculus OX=10090 GN=Dbnl PE=1 SV=2	Q62418; Q62418-2; Q62418-3	1	1650.85	16	100	49.16	3	82.5	155.5	61.9	531217	957383	441056	587719	1.10716e+06	441056	Det	Det	Det	1	1	1		High	Peak Found	High	High	Peak Found	High	High	High	High	3	3	1	0.6084	0	0	1	1	1	1	1	1	550.955	550.955	1.13	1.13	0.00062	0.00062	17.6144	17.6144	3.75897e-05	2.42677e-05	5.49299e-08	4.54721e-13	2.61637	2.77037	3.09	244.59	244.59	1.6343e-07	7.71069e-05	17.55
FALSE		High	Unambiguous	AYGRGIEPTGNMVKQPAK	[R].AYGRGIEPTGNMVKQPAK.[F]			1.69925	1	1	2	Q80X90	Q80X90 [259-276]			Filamin-B OS=Mus musculus OX=10090 GN=Flnb PE=1 SV=3	Q80X90	2	1917	18	100	116.97	3	229.4	1.7	68.9	1.48795e+06		494269	1.64621e+06	12472.4	494269	Det	Imp	Det	1		1		High	n/a	Peak Found	High	n/a	Peak Found	High	High	High	4	4	0.5487	0.3889	0	0	1	1	1	1	1	1	480.006	480.006	0.94	0.94	0.00045	0.00045	17.6123	17.6123	3.75897e-05	2.42677e-05	1.82578e-05	1.72591e-07	1.67459	1.69925	2.34	217.71	217.71	8.41387e-05	7.71069e-05	17.47
FALSE		High	Unambiguous	VDATEQTDLAK	[K].VDATEQTDLAK.[R]			2.07728	1	2	10	A0A0R4J0Z1	A0A0R4J0Z1 [231-241]			Protein disulfide-isomerase A4 OS=Mus musculus OX=10090 GN=Pdia4 PE=1 SV=1	A0A0R4J0Z1; P08003	0	1190.59	11	100	9.95	3	89	102.5	108.4	25163730	2.77288e+07	3.39099e+07	2.78402e+07	3.20667e+07	3.39099e+07	Det	Det	Det	1	2	2		High	High	High	High	High	High	High	High	High	2	2	0.6982	0.5908	0	0	1	1	1	1	1	1	595.798	595.798	-1.49	-1.49	-0.00089	-0.00089	17.7088	17.7088	3.75897e-05	2.42677e-05	1.90444e-06	1.85321e-09	2.04128	2.07728	3.25	273.46	273.46	9.28985e-06	7.71069e-05	17.72
FALSE		High	Unambiguous	YLGGTDDLTKK	[K].YLGGTDDLTKK.[K]			2.23662	1	1	12	Q8VCT4	Q8VCT4 [401-411]			Carboxylesterase 1D OS=Mus musculus OX=10090 GN=Ces1d PE=1 SV=1	Q8VCT4	1	1210.63	11	100	2.62	3	102.5	100.3	97.3	12508465	1.17056e+07	1.31331e+07	1.38389e+07	1.35369e+07	1.31331e+07	Det	Det	Det	2	2	2		High	High	High	High	High	High	High	High	High	3	3	0.6688	0.4909	0	0	1	1	1	1	1	1	404.215	404.215	-0.55	-0.55	-0.00022	-0.00022	17.6986	17.6986	3.75897e-05	2.42677e-05	7.37378e-07	2.74131e-10	2.19517	2.23662	2.75	237.99	237.99	3.66956e-06	7.71069e-05	17.67
FALSE		High	Unambiguous	TQVQSVIDK	[K].TQVQSVIDK.[A]			1.24917	1	1	8	Q00623	Q00623 [248-256]			Apolipoprotein A-I OS=Mus musculus OX=10090 GN=Apoa1 PE=1 SV=2	Q00623	0	1017.56	9	100	9.48	3	96.1	110.8	93.1	90591448	99953680	97124544	1.00227e+08	1.1559e+08	97124544	Det	Det	Det	1	1	1		High	High	High	High	High	High	High	High	High	2	2	0.4337	0.3294	0	0	1	1	1	1	1	1	509.282	509.282	0.12	0.01	6e-05	0	17.8504	17.7636	3.75897e-05	2.42677e-05	0.000330983	3.7985e-05	1.20248	1.24917	2.55	236.17	236.17	0.00115716	7.71069e-05	17.77
FALSE		High	Unambiguous	SEETLDEGPPK	[K].SEETLDEGPPK.[Y]			1.8514	1	1	6	Q62446	Q62446 [100-110]			Peptidyl-prolyl cis-trans isomerase FKBP3 OS=Mus musculus OX=10090 GN=Fkbp3 PE=1 SV=2	Q62446	0	1201.56	11	100	12.12	3	86.1	105.5	108.4	8192504	9599742	11413257	9.06388e+06	1.11015e+07	11413257	Det	Det	Det	1	1	1		High	High	High	High	High	High	High	High	High	2	2	0.7531	0.6892	0	0	1	1	1	1	1	1	601.281	601.281	-2.38	-2.26	-0.00143	-0.00136	17.6804	17.5857	3.75897e-05	2.42677e-05	1.78251e-05	2.78265e-08	1.67848	1.8514	2.96	255.73	255.73	3.46612e-05	7.71069e-05	17.72
FALSE		High	Unambiguous	EWQSLAGPHSSK	[K].EWQSLAGPHSSK.[L]			2.0205	1	1	12	Q9DBM2	Q9DBM2 [706-717]			Peroxisomal bifunctional enzyme OS=Mus musculus OX=10090 GN=Ehhadh PE=1 SV=4	Q9DBM2	0	1326.64	12	100	31.18	3	99.7	131.3	69	5.33485e+06	6.72117e+06	4.08186e+06	5.90228e+06	7.77263e+06	4.08186e+06	Det	Det	Det	2	2	2		High	High	High	High	High	High	High	High	High	2	2	0.778	0.7232	0	0	1	1	1	1	1	1	663.825	663.825	-0.33	-0.33	-0.00022	-0.00022	17.5732	17.5732	3.75897e-05	2.42677e-05	7.30123e-06	3.66171e-09	1.8233	2.0205	2.71	230.7	230.7	1.29346e-05	7.71069e-05	17.65
FALSE		High	Unambiguous	LSLDELHRK	[K].LSLDELHRK.[Y]			1.55124	1	1	6	Q8VDN2	Q8VDN2 [46-54]			Sodium/potassium-transporting ATPase subunit alpha-1 OS=Mus musculus OX=10090 GN=Atp1a1 PE=1 SV=1	Q8VDN2	1	1110.63	9	100	31.72	3	132.5	69.1	98.4	2.51977e+06	1.25727e+06	2071231	2.78778e+06	1.45396e+06	2071231	Det	Det	Det	1	1	1		High	High	High	High	High	High	High	High	High	2	2	0.5827	0.5	0	0	1	1	1	1	1	1	555.817	555.817	0.16	0.16	9e-05	9e-05	17.9061	17.9061	3.75897e-05	2.42677e-05	3.90306e-05	1.45439e-06	1.55124	1.52152	2.84	263.12	263.12	0.000199344	7.71069e-05	17.63
FALSE		High	Unambiguous	DGQVAQEETGPEKPSVTR	[K].DGQVAQEETGPEKPSVTR.[E]			1.47507	1	2	2	Q9D9K3	Q9D9K3 [296-313]			Cell death regulator Aven OS=Mus musculus OX=10090 GN=Aven PE=1 SV=2	A2AGL5; Q9D9K3	0	1927.94	18																			No Quan Values	High	n/a	n/a	High	n/a	n/a	High	High	High	3	3	0.7531	0.5777	0	0	1	1	1	1	1	1	643.318	643.318	1.78	1.78	0.00114	0.00114	17.5629	17.5629	3.75897e-05	2.42677e-05	6.23675e-05	4.22506e-06	1.47507	1.43258	2.51	228.33	228.33	0.000310695	7.71069e-05
FALSE		High	Unambiguous	TIEQASFSK	[K].TIEQASFSK.[L]			1.24904	1	2	6	Q8C6B0	Q8C6B0 [211-219]			Methyltransferase like 7A1 OS=Mus musculus OX=10090 GN=Mettl7a1 PE=1 SV=1	A0A2R8VK72; Q8C6B0	0	1010.52	9	100	23	3	87.4	86.1	126.5	2.45806e+06	2.31529e+06	3937571	2.71951e+06	2.67749e+06	3937571	Det	Det	Det	1	1	1		High	High	High	High	High	High	High	High	High	2	2	0.7271	0.5597	0	0	1	1	1	1	1	1	505.761	505.761	-0.44	-0.44	-0.00022	-0.00022	17.8116	17.8116	3.75897e-05	2.42677e-05	0.000310771	3.80461e-05	1.21285	1.24904	2.43	207.9	207.9	0.00115804	7.71069e-05	17.62
FALSE		High	Unambiguous	YMEENDQLK	[K].YMEENDQLK.[K]			1.14394	1	1	6	Q61335	Q61335 [150-158]			B-cell receptor-associated protein 31 OS=Mus musculus OX=10090 GN=Bcap31 PE=1 SV=4	Q61335	0	1169.51	9	100	6.09	3	95.6	106.9	97.5	6.1988e+06	6635816	6994992	6.85812e+06	7.67393e+06	6994992	Det	Det	Det	1	1	1		High	High	High	High	High	High	High	High	High	2	2	0.801	0.6529	0	0	1	1	1	1	1	1	585.26	585.26	-1.86	-1.62	-0.00109	-0.00095	17.5904	17.7477	7.29182e-05	2.42677e-05	0.000576062	0.000132871	1.11078	1.14394	2.42	192.18	192.18	0.00213213	7.71069e-05	17.59
FALSE		High	Unambiguous	YMEENDQLK	[K].YMEENDQLK.[K]	1xOxidation [M2]	1xOxidation [M2]	1.73399	1	1	5	Q61335	Q61335 [150-158]			B-cell receptor-associated protein 31 OS=Mus musculus OX=10090 GN=Bcap31 PE=1 SV=4	Q61335	0	1185.51	9	100	87.92	3	74.2	197.9	27.9	436729	1.11406e+06	181292	483181	1.28835e+06	181292	Det	Det	Det	2	2	1		Peak Found	High	High	Peak Found	High	High	High	High	High	2	2	0.8252	0.6571	0	0	1	1	1	1	1	1	593.259	593.259	1.39	1.39	0.00082	0.00082	14.8345	14.8345	3.75897e-05	2.42677e-05	1.26608e-05	1.31439e-05	1.73399	1.33787	1.75	314.23	314.23	6.87162e-05	7.71069e-05	14.52
FALSE		High	Unambiguous	ALAAAGYDVEKNNSR	[K].ALAAAGYDVEKNNSR.[I]			3.76418	2	5	8	P43274; P15864	P43274 [65-79]; P15864 [65-79]			Histone H1.4 OS=Mus musculus OX=10090 GN=H1-4 PE=1 SV=2 Histone H1.2 OS=Mus musculus OX=10090 GN=H1-2 PE=1 SV=2	P43274; I7HFT9; P15864; Q07133; P43277	1	1578.79	15	100	52.69	3	77.2	160.2	62.5	2102231	4172815	1.88284e+06	2.32583e+06	4.82561e+06	1.88284e+06	Det	Det	Det	1	1	1	Shared	High	High	High	High	High	High	High	High	High	3	3	1	0.7191	0	0	1	1	1	1	1	1	526.933	526.933	-0.78	-0.78	-0.00041	-0.00041	17.7084	17.7084	3.75897e-05	2.42677e-05	2.61247e-10	6.30512e-16	3.48378	3.76418	4.77	375.85	375.85	4.98103e-10	7.71069e-05	17.47
FALSE		High	Unambiguous	EAMEDGEIDGNK	[K].EAMEDGEIDGNK.[V]			2.27473	1	1	6	P09405	P09405 [625-636]			Nucleolin OS=Mus musculus OX=10090 GN=Ncl PE=1 SV=2	P09405	0	1307.54	12	100	12.35	3	99.8	87.8	112.4	5425015	4.56359e+06	6762462	6.00203e+06	5.27752e+06	6762462	Det	Det	Det	1	1	1		High	High	High	High	High	High	High	High	High	2	2	0.8401	0.7626	0	0	1	1	1	1	1	1	654.274	654.274	-0.5	-0.5	-0.00033	-0.00033	17.6245	17.6245	3.75897e-05	2.42677e-05	7.66743e-07	1.73559e-10	2.18884	2.27473	3.37	297.96	297.96	2.93855e-06	7.71069e-05	17.61
FALSE		High	Unambiguous	EAMEDGEIDGNK	[K].EAMEDGEIDGNK.[V]	1xOxidation [M3]	1xOxidation [M3]	1.15353	1	1	2	P09405	P09405 [625-636]			Nucleolin OS=Mus musculus OX=10090 GN=Ncl PE=1 SV=2	P09405	0	1323.54	12																			No Quan Values	High	n/a	n/a	High	n/a	n/a	High	High	High	2	2	1	0.6875	0	0	1	1	1	1	1	1	662.271	662.271	-2.29	-2.29	-0.00151	-0.00151	11.3682	11.3682	7.29182e-05	2.42677e-05	0.000515928	0.000118614	1.12912	1.15353	1.76	180.18	180.18	0.00201675	7.71069e-05
FALSE		High	Unambiguous	NTIVTSYNR	[K].NTIVTSYNR.[N]			1.34963	1	1	6	Q99KI0	Q99KI0 [466-474]			Aconitate hydratase, mitochondrial OS=Mus musculus OX=10090 GN=Aco2 PE=1 SV=1	Q99KI0	0	1067.55	9	100	9.56	3	106.8	89.1	104.2	8658239	6.91053e+06	9346913	9.57915e+06	7.99162e+06	9346913	Det	Det	Det	1	1	1		High	High	High	High	High	High	High	High	High	2	2	0.5517	0.6596	0	0	1	1	1	1	1	1	534.277	534.277	-1.28	-1.28	-0.00068	-0.00068	17.587	17.587	3.75897e-05	2.42677e-05	0.000189975	1.14181e-05	1.29354	1.34963	2.82	236.95	236.95	0.000645027	7.71069e-05	17.59
FALSE		High	Unambiguous	REITTLVSR	[K].REITTLVSR.[V]			1.71769	1	2	6	A2A7A7	A2A7A7 [758-766]			Hexose-6-phosphate dehydrogenase (glucose 1-dehydrogenase) OS=Mus musculus OX=10090 GN=H6pd PE=1 SV=1	Q8CFX1; A2A7A7	1	1074.63	9	100	16.23	3	106.9	111.7	81.5	4275045	4274837	3606223	4.72975e+06	4.94359e+06	3606223	Det	Det	Det	1	1	1		High	High	High	High	High	High	High	High	High	2	2	0.6306	0.522	0	0	1	1	1	1	1	1	537.816	537.816	-1.34	-1.33	-0.00072	-0.00071	17.5132	17.3873	3.75897e-05	2.42677e-05	2.83957e-05	1.38343e-07	1.6029	1.71769	3.18	281.79	281.79	7.55648e-05	7.71069e-05	17.55
FALSE		High	Unambiguous	AAGAQVVAVSR	[K].AAGAQVVAVSR.[T]			2.53965	1	2	4	Q91X52	Q91X52 [29-39]			L-xylulose reductase OS=Mus musculus OX=10090 GN=Dcxr PE=1 SV=2	A2AC16; Q91X52	0	1028.58	11	100	11.06	3	100	88.9	111.1	3.65848e+06	3.11361e+06	4495815	4.04761e+06	3.60071e+06	4495815	Det	Det	Det	1	1	1		High	Peak Found	High	High	Peak Found	High	High	High	High	2	2	1	0.6351	0	0	1	1	1	1	1	1	514.795	514.795	-1.33	-1.33	-0.00068	-0.00068	17.5101	17.5101	3.75897e-05	2.42677e-05	1.24544e-07	7.23664e-12	2.48361	2.53965	3.48	376.26	376.26	6.2725e-07	7.71069e-05	17.58
FALSE		High	Unambiguous	ITAHLVHELR	[R].ITAHLVHELR.[R]			2.46814	1	1	13	Q8BWT1	Q8BWT1 [361-370]			3-ketoacyl-CoA thiolase, mitochondrial OS=Mus musculus OX=10090 GN=Acaa2 PE=1 SV=3	Q8BWT1	0	1188.68	10	100	89.01	3	62.1	36.2	201.7	3.84977e+07	2.15084e+07	138404858	4.25924e+07	2.48732e+07	138404858	Det	Det	Det	3	3	3		High	High	High	High	High	High	High	High	High	2	2	0.6611	0.6901	0	0	1	1	1	1	1	1	594.845	594.845	-1.32	-1.32	-0.00079	-0.00079	17.3477	17.3477	3.75897e-05	2.42677e-05	1.37008e-07	3.80268e-11	2.46814	2.40132	3.42	378.84	378.84	9.51658e-07	7.71069e-05	15.3
FALSE		High	Unambiguous	SEIAHRYNDLGEQHFK	[K].SEIAHRYNDLGEQHFK.[G]			6.65201	1	1	37	P07724	P07724 [29-44]			Albumin OS=Mus musculus OX=10090 GN=Alb PE=1 SV=3	P07724	1	1943.94	16	100	41.81	3	53.2	113.3	133.5	1.19695e+08	2.44097e+08	3.32706e+08	1.32426e+08	2.82283e+08	3.32706e+08	Det	Det	Det	5	6	7		High	High	High	High	High	High	High	High	High	3	3	0.7412	0.6909	0	0	1	1	1	1	1	1	648.649	648.651	-1.71	1.1	-0.00111	0.00071	17.4657	16.9487	3.75897e-05	2.42677e-05	1.00043e-17	6.30512e-16	6.25355	4.76645	4.27	592.93	592.93	3.79945e-16	7.71069e-05	16.78
FALSE		High	Unambiguous	SENESLPEPK	[K].SENESLPEPK.[E]			1.41723	1	1	4	Q78IK4	Q78IK4 [187-196]			MICOS complex subunit Mic27 OS=Mus musculus OX=10090 GN=Apool PE=1 SV=1	Q78IK4	0	1129.54	10	100	8.22	3	92.8	108.9	98.3	4.11194e+06	4619793	4820628	4.54929e+06	5.34252e+06	4820628	Det	Det	Det	1	1	1		High	Peak Found	High	High	Peak Found	High	High	High	High	2	2	0.7223	0.7338	0	0	1	1	1	1	1	1	565.27	565.27	-3.56	-3.53	-0.00201	-0.002	17.451	17.571	3.75897e-05	2.42677e-05	0.000189692	5.0786e-06	1.29378	1.41723	2.63	210.05	210.05	0.000435156	7.71069e-05	17.63
FALSE		High	Unambiguous	TVAELEAEK	[K].TVAELEAEK.[A]			1.25638	1	1	6	Q61941	Q61941 [454-462]			NAD(P) transhydrogenase, mitochondrial OS=Mus musculus OX=10090 GN=Nnt PE=1 SV=2	Q61941	0	989.515	9	100	9.32	3	91.7	98.2	110.1	3.08807e+06	3.16227e+06	4.10092e+06	3.41652e+06	3.65698e+06	4.10092e+06	Det	Det	Det	1	1	1		High	High	High	High	High	High	High	High	High	2	2	0.2292	0.2232	0	0	1	1	1	1	1	1	495.261	495.261	-0.01	-0.01	-1e-05	-1e-05	17.7172	17.7172	7.29182e-05	2.42677e-05	0.000562951	3.48528e-05	1.11462	1.25638	2.24	208.63	208.63	0.00110966	7.71069e-05	17.57
FALSE		High	Unambiguous	QTTELQPLHGEESR	[R].QTTELQPLHGEESR.[A]			2.05668	1	4	6	A0A0U1RPF4	A0A0U1RPF4 [52-65]			Hepcidin antimicrobial peptide 2 (Fragment) OS=Mus musculus OX=10090 GN=Hamp2 PE=1 SV=1	Q9EQ21; Q80T19; Q5M9M1; A0A0U1RPF4	0	1624.79	14	100	58.23	3	101.7	157.4	40.9	1.53419e+06	2.271e+06	683290	1.69737e+06	2.62627e+06	683290	Det	Det	Det	1	1	1		High	High	High	High	High	High	High	High	High	3	3	0.6933	0.7003	0	0	1	1	1	1	1	1	542.268	542.268	-1.62	-1.62	-0.00088	-0.00088	17.7315	17.7315	3.75897e-05	2.42677e-05	6.72796e-06	2.3727e-09	1.83656	2.05668	3.17	242.24	242.24	1.04751e-05	7.71069e-05	17.58
FALSE		High	Unambiguous	IYEDGDDDMK	[K].IYEDGDDDMK.[R]			1.41502	1	1	4	Q9CXW3	Q9CXW3 [199-208]			Calcyclin-binding protein OS=Mus musculus OX=10090 GN=Cacybp PE=1 SV=1	Q9CXW3	0	1200.47	10	100	14.76	3	87	97	116	500662	533949	738859	553914	617480	738859	Det	Det	Det	1	1	1		High	High	Peak Found	High	High	Peak Found	High	High	High	2	2	0.6129	0.5708	0	0	1	1	1	1	1	1	600.739	600.739	-2.16	-2.16	-0.0013	-0.0013	17.5594	17.5594	3.75897e-05	2.42677e-05	9.02077e-05	7.62216e-06	1.41502	1.38336	2.12	197.88	197.88	0.000440792	7.71069e-05	17.42
FALSE		High	Unambiguous	QAASFYCNK	[K].QAASFYCNK.[M]			1.50873	1	1	12	P49429	P49429 [31-39]			4-hydroxyphenylpyruvate dioxygenase OS=Mus musculus OX=10090 GN=Hpd PE=1 SV=3	P49429	0	1031.46	9	100	21.58	3	87	124.9	88.1	13240562	18190876	14837806	1.46489e+07	2.10367e+07	14837806	Det	Det	Det	1	1	1		High	High	High	High	High	High	High	High	High	2	2	0.793	0.7324	0	0	1	1	1	1	1	1	516.235	516.233	0.86	-2.75	0.00044	-0.00142	17.3785	17.5269	3.75897e-05	2.42677e-05	0.000135699	1.69545e-06	1.34849	1.50873	2.99	190.45	190.45	0.000255371	7.71069e-05	17.22
FALSE		High	Unambiguous	RFEEELAAR	[K].RFEEELAAR.[E]			1.49969	1	3	2	Q02819	Q02819 [348-356]			Nucleobindin-1 OS=Mus musculus OX=10090 GN=Nucb1 PE=1 SV=2	A0A1C7CYU3; Q02819; A0A1B0GR41	1	1120.57	9	100	47.21	3	82.6	63.9	153.4	473949	350716	973418	524360	405582	973418	Det	Det	Det	1	1	1		High	Peak Found	Peak Found	High	Peak Found	Peak Found	High	High	High	2	2	1	0.3556	0	0	1	1	1	1	1	1	560.792	560.792	2.39	2.39	0.00134	0.00134	17.4008	17.4008	3.75897e-05	2.42677e-05	5.36005e-05	8.63967e-06	1.49969	1.3729	2.39	283.1	283.1	0.000269181	7.71069e-05	17.43
FALSE		High	Unambiguous	GQQQVFKGLNDK	[R].GQQQVFKGLNDK.[V]			2.13108	1	1	5	Q8BMS1	Q8BMS1 [400-411]			Trifunctional enzyme subunit alpha, mitochondrial OS=Mus musculus OX=10090 GN=Hadha PE=1 SV=1	Q8BMS1	1	1361.72	12	100	9	3	96.6	93.2	110.2	1.92703e+06	1.77702e+06	2.4307e+06	2.13199e+06	2.05502e+06	2.4307e+06	Det	Det	Det	1	1	1		High	High	Peak Found	High	High	Peak Found	High	High	High	2	2	0.6944	0.6431	0	0	1	1	1	1	1	1	681.36	681.36	-3.57	-3.57	-0.00243	-0.00243	17.6755	17.6755	3.75897e-05	2.42677e-05	2.64446e-06	9.72091e-10	1.98803	2.13108	3.11	297.8	297.8	6.789e-06	7.71069e-05	17.28
FALSE		High	Unambiguous	ADMETLQR	[K].ADMETLQR.[I]			1.19968	1	1	4	Q9D0R2	Q9D0R2 [288-295]			Threonine--tRNA ligase 1, cytoplasmic OS=Mus musculus OX=10090 GN=Tars1 PE=1 SV=2	Q9D0R2	0	963.456	8	100	23.83	3	72.7	111	116.4	1.59894e+06	2.3364e+06	2833139	1.76901e+06	2.70191e+06	2833139	Det	Det	Det	1	1	1		High	Peak Found	High	High	Peak Found	High	High	High	High	2	2	0.553	0.5328	0	0	1	1	1	1	1	1	482.232	482.232	0.65	0.65	0.00031	0.00031	17.3284	17.3284	7.29182e-05	2.42677e-05	0.000561976	6.85557e-05	1.1149	1.19968	2.59	211.03	211.03	0.00154275	7.71069e-05	17.29
FALSE		High	Unambiguous	LVSESSDVVSK	[K].LVSESSDVVSK.[-]			1.87586	1	1	6	P11679	P11679 [480-490]			Keratin, type II cytoskeletal 8 OS=Mus musculus OX=10090 GN=Krt8 PE=1 SV=4	P11679	0	1149.6	11	100	14.04	3	85.5	101	113.5	80435080	90953856	118166224	8.89904e+07	1.05183e+08	118166224	Det	Det	Det	1	1	1		High	High	High	High	High	High	High	High	High	2	2	0.7104	0.6055	0	0	1	1	1	1	1	1	575.302	575.302	-2.22	-2.22	-0.00128	-0.00128	17.3194	17.3194	3.75897e-05	2.42677e-05	5.28066e-06	2.8702e-08	1.87586	1.84882	2.18	236.22	236.22	3.00554e-05	7.71069e-05	17.58
FALSE		High	Unambiguous	VLAVNPQNR	[K].VLAVNPQNR.[A]			1.43127	1	2	2	Q64378	Q64378 [377-385]			Peptidyl-prolyl cis-trans isomerase FKBP5 OS=Mus musculus OX=10090 GN=Fkbp5 PE=1 SV=1	Q64378; A0A3B2WBD2	0	1010.57	9	100	12.39	3	101	111.9	87.2	1.63153e+06	1.72949e+06	1.55801e+06	1.80507e+06	2.00005e+06	1.55801e+06	Det	Det	Det	1	1	1		High	Peak Found	Peak Found	High	Peak Found	Peak Found	High	High	High	2	2	0.4521	0.4103	0	0	1	1	1	1	1	1	505.791	505.791	0.7	0.7	0.00035	0.00035	17.3155	17.3155	3.75897e-05	2.42677e-05	8.1641e-05	4.75539e-06	1.43127	1.42272	2.9	240.66	240.66	0.00040099	7.71069e-05	17.34
FALSE		High	Unambiguous	KVVDPFSK	[K].KVVDPFSK.[K]			1.56894	1	1	6	P97351	P97351 [20-27]			Small ribosomal subunit protein eS1 OS=Mus musculus OX=10090 GN=Rps3a PE=1 SV=3	P97351	1	919.525	8	100	22.01	3	124	95.3	80.7	11075021	8.14305e+06	7.97716e+06	1.2253e+07	9.41695e+06	7.97716e+06	Det	Det	Det	1	1	1		High	High	High	High	High	High	High	High	High	2	2	0.51	0.5092	0	0	1	1	1	1	1	1	460.266	460.266	-1.05	-1.05	-0.00048	-0.00048	17.8528	17.8528	3.75897e-05	2.42677e-05	3.49993e-05	1.65734e-06	1.56894	1.51063	2.71	298.42	298.42	0.000179809	7.71069e-05	17.53
FALSE		High	Unambiguous	KQLATKAAR	[R].KQLATKAAR.[K]	2xAcetyl [K1(100); K6(100)]	2xAcetyl [K1(100); K6(100)]	1.32801	2	8	6	P84244; A0A1W2P768	P84244 [19-27]; A0A1W2P768 [64-72]	P84244 2xAcetyl [K19(100); K24(100)]; A0A1W2P768 2xAcetyl [K64(100); K69(100)]	P84244 2xAcetyl [K19(100); K24(100)]; A0A1W2P768 2xAcetyl [K64(100); K69(100)]	Histone H3.3 OS=Mus musculus OX=10090 GN=H3-3a PE=1 SV=2 H3 clustered histone 14 OS=Mus musculus OX=10090 GN=H3c14 PE=1 SV=1	P84244; E0CZ27; E0CYR7; P68433; F8WI35; P84228; E0CYN1; A0A1W2P768	2	1070.63	9	100	11.54	3	87.7	110.7	101.6	5046550	6088373	6464601	5.58331e+06	7.04084e+06	6464601	Det	Det	Det	1	1	1	Shared	High	High	High	High	High	High	High	High	High	2	2	0.5585	0.3771	0	0	1	1	1	1	1	1	535.819	535.819	-0.03	-0.03	-2e-05	-2e-05	17.3416	17.3416	3.75897e-05	2.42677e-05	0.000153844	2.39675e-05	1.32801	1.28769	2.36	242.55	242.55	0.00073152	7.71069e-05	17.4
FALSE		High	Unambiguous	SHGQDYLVGNRLSR	[K].SHGQDYLVGNRLSR.[A]			2.11953	1	2	22	P30115	P30115 [142-155]			Glutathione S-transferase A3 OS=Mus musculus OX=10090 GN=Gsta3 PE=1 SV=2	A0A087WQI6; P30115	1	1601.81	14	100	38.54	3	64.2	95	140.8	1.26111e+07	1.78605e+07	3.05995e+07	1.39525e+07	2.06546e+07	3.05995e+07	Det	Det	Det	3	3	3		High	High	High	High	High	High	High	High	High	3	3	0.6539	0.5297	0	0	1	1	1	1	1	1	534.61	534.61	1.2	0.8	0.00064	0.00043	16.5799	16.7519	3.75897e-05	2.42677e-05	1.64875e-06	1.1165e-09	2.06466	2.11953	2.36	332.5	332.5	7.26184e-06	7.71069e-05	17.02
FALSE		High	Unambiguous	DEQQINSAVEK	[R].DEQQINSAVEK.[A]			1.46358	1	1	2	Q2TPA8	Q2TPA8 [77-87]			Hydroxysteroid dehydrogenase-like protein 2 OS=Mus musculus OX=10090 GN=Hsdl2 PE=1 SV=1	Q2TPA8	0	1260.61	11																			No Quan Values	High	n/a	n/a	High	n/a	n/a	High	High	High	2	2	0.7022	0.5661	0	0	1	1	1	1	1	1	630.806	630.806	-2.2	-2.2	-0.00139	-0.00139	17.2569	17.2569	3.75897e-05	2.42677e-05	0.000103956	2.9134e-06	1.39192	1.46358	2.42	213	213	0.000332202	7.71069e-05
FALSE		High	Unambiguous	TTTGSYIANRVTDK	[R].TTTGSYIANRVTDK.[L]			1.83797	1	1	8	Q60692	Q60692 [53-66]			Proteasome subunit beta type-6 OS=Mus musculus OX=10090 GN=Psmb6 PE=1 SV=3	Q60692	1	1526.78	14	100	21.62	3	89.1	124.9	86	1.47452e+06	1976262	1.573e+06	1.63135e+06	2.28543e+06	1.573e+06	Det	Det	Det	2	1	2		High	High	High	High	High	High	High	High	High	3	3	0.5578	0.4356	0	0	1	1	1	1	1	1	509.601	509.601	4.21	4.21	0.00215	0.00215	17.7206	17.7206	3.75897e-05	2.42677e-05	1.32093e-05	3.26916e-08	1.72711	1.83797	2.64	245.32	245.32	3.74837e-05	7.71069e-05	17.39
FALSE		High	Unambiguous	RFNSANEDNVTQVR	[K].RFNSANEDNVTQVR.[T]			4.88304	1	1	23	P24270	P24270 [431-444]			Catalase OS=Mus musculus OX=10090 GN=Cat PE=1 SV=4	P24270	1	1649.8	14	100	9.55	3	95.4	111	93.7	1.79966e+08	200398862	1.95597e+08	1.99108e+08	2.31749e+08	1.95597e+08	Det	Det	Det	5	2	5		High	High	High	High	High	High	High	High	High	2	2	0.8137	0.6786	0	0	1	1	1	1	1	1	825.404	825.407	1.62	4.44	0.00134	0.00367	13.8896	14.0506	3.75897e-05	2.42677e-05	4.67872e-14	6.30512e-16	4.88304	3.91024	4.73	600.5	600.5	7.32353e-13	7.71069e-05	14.08
FALSE		High	Unambiguous	TAMDNSEIAGEK	[K].TAMDNSEIAGEK.[K]			2.32889	1	8	8	Q8CAQ8-2	Q8CAQ8-2 [246-257]			Isoform 2 of MICOS complex subunit Mic60 OS=Mus musculus OX=10090 GN=Immt	Q8CAQ8-5; Q8CAQ8; E9QAY6; Q8CAQ8-2; A0A0U1RP81; E9Q800; Q8CAQ8-3; A0A1B0GX08	0	1265.57	12	100	10.36	3	92.8	111.9	95.4	6.71244e+06	7743618	7633617	7.42639e+06	8.95503e+06	7633617	Det	Det	Det	1	1	1		High	High	High	High	High	High	High	High	High	2	2	0.7104	0.7508	0	0	1	1	1	1	1	1	633.288	633.288	0.51	0.68	0.00033	0.00043	17.2335	17.2018	3.75897e-05	2.42677e-05	5.26441e-07	9.06408e-11	2.24982	2.32889	3.13	280.01	280.01	2.14298e-06	7.71069e-05	16.99
FALSE		High	Unambiguous	TAMDNSEIAGEK	[K].TAMDNSEIAGEK.[K]	1xOxidation [M3]	1xOxidation [M3]	1.66009	1	8	14	Q8CAQ8-2	Q8CAQ8-2 [246-257]			Isoform 2 of MICOS complex subunit Mic60 OS=Mus musculus OX=10090 GN=Immt	Q8CAQ8-5; Q8CAQ8; E9QAY6; Q8CAQ8-2; A0A0U1RP81; E9Q800; Q8CAQ8-3; A0A1B0GX08	0	1281.56	12	100	49.98	3	131.2	126.4	42.4	513141	473028	183277	567720	547029	183277	Det	Det	Det	3	3	1		High	High	High	High	High	High	High	High	High	2	2	0.7304	0.6854	0	0	1	1	1	1	1	1	641.286	641.286	2.02	2.02	0.00129	0.00129	12.0794	12.0794	3.75897e-05	2.42677e-05	1.9964e-05	2.79651e-07	1.66009	1.65901	2.13	239.17	239.17	0.00010571	7.71069e-05	12.62
FALSE		High	Unambiguous	VMQQQQQATQQQLPQK	[K].VMQQQQQATQQQLPQK.[V]			2.4517	1	1	8	Q8K4Z5	Q8K4Z5 [116-131]			Splicing factor 3A subunit 1 OS=Mus musculus OX=10090 GN=Sf3a1 PE=1 SV=1	Q8K4Z5	0	1911.97	16	100	36.91	3	63.3	99.7	137.1	467862	705330	1.12177e+06	517625	815673	1.12177e+06	Det	Det	Det	1	1	1		High	High	High	High	High	High	High	High	High	3	3	0.7675	0.5359	0	0	1	1	1	1	1	1	637.995	637.995	0.28	0.62	0.00018	0.0004	17.3828	17.2867	3.75897e-05	2.42677e-05	1.74719e-07	2.07796e-11	2.42871	2.4517	3.34	312.5	312.5	1.04737e-06	7.71069e-05	17.29
FALSE		High	Unambiguous	TGFPEEESR	[K].TGFPEEESR.[E]			1.34883	1	3	2	A0A0R4J2D3	A0A0R4J2D3 [652-660]			MIA SH3 domain ER export factor 3 OS=Mus musculus OX=10090 GN=Mia3 PE=1 SV=3	Q8BI84; Q8BI84-2; A0A0R4J2D3	0	1051.47	9	100	63.74	3	167.4	92	40.6	1138363	598854	305742	1.25944e+06	692538	305742	Det	Det	Det	1	1	1		High	Peak Found	Peak Found	High	Peak Found	Peak Found	High	High	High	2	2	0.6868	0.5766	0	0	1	1	1	1	1	1	526.239	526.239	1.41	1.41	0.00074	0.00074	17.2231	17.2231	3.75897e-05	2.42677e-05	0.00021436	1.1528e-05	1.27378	1.34883	2.22	212.06	212.06	0.000648037	7.71069e-05	17.44
FALSE		High	Unambiguous	AVVGSPHVSTASAVR	[K].AVVGSPHVSTASAVR.[E]			2.95687	1	1	6	Q7TNG8	Q7TNG8 [37-51]			Probable D-lactate dehydrogenase, mitochondrial OS=Mus musculus OX=10090 GN=Ldhd PE=1 SV=1	Q7TNG8	0	1437.78	15	100	27.84	3	132.1	84.8	83.1	3.26267e+06	2.0023e+06	2270444	3.60969e+06	2.31554e+06	2270444	Det	Det	Det	1	1	1		High	High	High	High	High	High	High	High	High	3	3	0.6606	0.7119	0	0	1	1	1	1	1	1	479.932	479.932	0.52	0.52	0.00025	0.00025	17.2209	17.2209	3.75897e-05	2.42677e-05	7.29265e-09	4.85645e-14	2.94385	2.95687	3.02	325.29	325.29	5.51026e-08	7.71069e-05	17.31
FALSE		High	Unambiguous	IYGNQDTSSQLK	[R].IYGNQDTSSQLK.[K]			1.29653	1	2	2	G3X977	G3X977 [480-491]			Inter-alpha-trypsin inhibitor heavy chain H2 OS=Mus musculus OX=10090 GN=Itih2 PE=1 SV=1	Q61703; G3X977	0	1353.66	12	100	33.54	3	88.5	73.7	137.8	408783	325885	704216	452263	376866	704216	Det	Det	Det	1	1	1		High	Peak Found	Peak Found	High	Peak Found	Peak Found	High	High	High	2	2	0.7162	0.4837	0	0	1	1	1	1	1	1	677.337	677.337	1.82	1.82	0.00123	0.00123	17.2159	17.2159	3.75897e-05	2.42677e-05	0.000186538	0.000103761	1.29653	1.16481	1.53	217.09	217.09	0.000878568	7.71069e-05	17.14
FALSE		High	Unambiguous	VLIAAHGNSLR	[R].VLIAAHGNSLR.[G]			2.16367	1	2	4	Q9DBJ1	Q9DBJ1 [181-191]			Phosphoglycerate mutase 1 OS=Mus musculus OX=10090 GN=Pgam1 PE=1 SV=3	Q9DBJ1; O70250	0	1150.67	11	100	5.42	3	102	93.9	104.1	2.59468e+06	2.28353e+06	2.92898e+06	2.87066e+06	2.64077e+06	2.92898e+06	Det	Det	Det	1	1	1		High	Peak Found	High	High	Peak Found	High	High	High	High	3	3	0.5951	0.6974	0	0	1	1	1	1	1	1	384.228	384.228	0.42	0.42	0.00016	0.00016	17.2015	17.2015	3.75897e-05	2.42677e-05	2.48975e-06	6.57578e-10	1.99781	2.16367	3.04	254.94	254.94	5.61435e-06	7.71069e-05	17.25
FALSE		High	Unambiguous	SKLPNTVLGK	[K].SKLPNTVLGK.[I]			1.31115	1	1	4	Q9WVK4	Q9WVK4 [474-483]			EH domain-containing protein 1 OS=Mus musculus OX=10090 GN=Ehd1 PE=1 SV=1	Q9WVK4	1	1056.64	10	100	36.06	3	99.3	64.3	136.4	873327	541274	1.32772e+06	966216	625951	1.32772e+06	Det	Det	Det	1	1	1		High	Peak Found	High	High	Peak Found	High	High	High	High	2	2	0.636	0.4167	0	0	1	1	1	1	1	1	528.824	528.824	0.5	0.5	0.00026	0.00026	17.1768	17.1768	3.75897e-05	2.42677e-05	0.000170577	3.06898e-05	1.31115	1.26702	2.16	208.32	208.32	0.000806927	7.71069e-05	17.29
FALSE		High	Unambiguous	AKDPFAHLPK	[K].AKDPFAHLPK.[S]			1.90779	1	1	2	Q9D8N0	Q9D8N0 [276-285]			Elongation factor 1-gamma OS=Mus musculus OX=10090 GN=Eef1g PE=1 SV=3	Q9D8N0	1	1123.63	10	100	41.59	3	76.8	75.2	148	4.36428e+06	4.08388e+06	9301096	4.82848e+06	4.72276e+06	9301096	Det	Det	Det	1	1	1		High	Peak Found	Peak Found	High	Peak Found	Peak Found	High	High	High	3	3	0.7287	0.603	0	0	1	1	1	1	1	1	375.214	375.214	0.6	0.6	0.00022	0.00022	17.1746	17.1746	3.75897e-05	2.42677e-05	5.20468e-06	1.41501e-08	1.87821	1.90779	2.67	259.56	259.56	2.49512e-05	7.71069e-05	17.22
FALSE		High	Unambiguous	SGAQASSTPLSPTR	[R].SGAQASSTPLSPTR.[I]			2.45206	1	3	4	P48678	P48678 [12-25]			Prelamin-A/C OS=Mus musculus OX=10090 GN=Lmna PE=1 SV=2	D3YUF7; P48678; P48678-2	0	1359.69	14	100	34.39	3	81.6	78.7	139.7	1732341	1.59975e+06	3281759	1.9166e+06	1.85002e+06	3281759	Det	Det	Det	1	1	1		High	Peak Found	High	High	Peak Found	High	High	High	High	2	2	0.7323	0.5307	0	0	1	1	1	1	1	1	680.347	680.347	0.32	0.32	0.00022	0.00022	17.1639	17.1639	3.75897e-05	2.42677e-05	1.94018e-07	2.06908e-11	2.41171	2.45206	3.75	351.49	351.49	1.04518e-06	7.71069e-05	17.18
FALSE		High	Unambiguous	RPWFAGDK	[K].RPWFAGDK.[VG-I]			1.71858	3	8	2	P10649; P19639; Q80W21	P10649 [145-152]; P19639 [145-152]; Q80W21 [145-152]			Glutathione S-transferase Mu 1 OS=Mus musculus OX=10090 GN=Gstm1 PE=1 SV=2 Glutathione S-transferase Mu 3 OS=Mus musculus OX=10090 GN=Gstm3 PE=1 SV=2 Glutathione S-transferase Mu 7 OS=Mus musculus OX=10090 GN=Gstm7 PE=1 SV=1	F6WHQ7; P10649; D3YVP6; E9QAC8; P19639; D3YVP5; A2AE89; Q80W21	0	976.5	8	100	32.13	3	119.9	62.9	117.2	2.57835e+06	1.29506e+06	2789823	2.85259e+06	1.49766e+06	2789823	Det	Det	Det	1	1	1	Shared	High	Peak Found	Peak Found	High	Peak Found	Peak Found	High	High	High	2	2	0.5668	0.5728	0	0	1	1	1	1	1	1	488.753	488.753	-0.81	-0.81	-0.0004	-0.0004	17.1534	17.1534	3.75897e-05	2.42677e-05	1.39225e-05	4.07665e-07	1.71858	1.62758	3.02	297.03	297.03	7.51738e-05	7.71069e-05	17.23
FALSE		High	Unambiguous	VGGTSDVEVNEK	[K].VGGTSDVEVNEK.[K]			3.00173	1	2	32	P63038	P63038 [406-417]			60 kDa heat shock protein, mitochondrial OS=Mus musculus OX=10090 GN=Hspd1 PE=1 SV=1	P63038-2; P63038	0	1233.6	12	100	26.73	3	115	69.1	115.8	1.21478e+08	6.98434e+07	1.35314e+08	1.34399e+08	8.07697e+07	1.35314e+08	Det	Det	Det	6	5	6		High	High	High	High	High	High	High	High	High	2	2	0.711	0.6694	0	0	1	1	1	1	1	1	617.303	617.303	1.73	1.73	0.00107	0.00107	14.8284	14.8284	3.75897e-05	2.42677e-05	5.10387e-09	4.39573e-14	3.00173	2.96518	3.66	393.88	393.88	4.2423e-08	7.71069e-05	13.93
FALSE		High	Unambiguous	TIQVDNTDAEGR	[K].TIQVDNTDAEGR.[L]			2.21272	1	2	6	Q9CPY7-2	Q9CPY7-2 [326-337]			Isoform 2 of Cytosol aminopeptidase OS=Mus musculus OX=10090 GN=Lap3	Q9CPY7; Q9CPY7-2	0	1318.62	12	100	35.97	3	95.8	66.3	137.9	1.47275e+06	975328	2.34525e+06	1.6294e+06	1.12791e+06	2.34525e+06	Det	Det	Det	1	1	1		High	High	High	High	High	High	High	High	High	2	2	0.535	0.4751	0	0	1	1	1	1	1	1	659.816	659.816	0.43	0.43	0.00028	0.00028	17.4973	17.4973	3.75897e-05	2.42677e-05	1.38327e-06	3.65145e-10	2.09314	2.21272	3.01	290.8	290.8	4.21814e-06	7.71069e-05	17.31
FALSE		High	Unambiguous	SANDSTVHSPFTK	[K].SANDSTVHSPFTK.[R]			2.05809	1	7	6	Q80X50	Q80X50 [428-440]			Ubiquitin-associated protein 2-like OS=Mus musculus OX=10090 GN=Ubap2l PE=1 SV=1	A0A0G2JDV6; Q80X50-4; Q80X50-3; Q80X50-5; A0A0H2UH17; Q80X50-2; Q80X50	0	1390.66	13	100	32.95	3	83.3	138	78.7	1241221	1.96599e+06	1.29717e+06	1.37324e+06	2.27355e+06	1.29717e+06	Det	Det	Det	1	1	1		High	High	High	High	High	High	High	High	High	3	3	0.7603	0.604	0	0	1	1	1	1	1	1	464.225	464.225	1.26	1.26	0.00059	0.00059	17.4338	17.4338	3.75897e-05	2.42677e-05	1.7169e-06	3.09805e-09	2.05809	2.03444	2.98	292.84	292.84	1.03894e-05	7.71069e-05	17.16
FALSE		High	Unambiguous	LNFAVASRK	[K].LNFAVASRK.[T]			1.41254	1	1	6	P27773	P27773 [297-305]			Protein disulfide-isomerase A3 OS=Mus musculus OX=10090 GN=Pdia3 PE=1 SV=2	P27773	1	1005.58	9	100	27.94	3	109.1	68.6	122.2	5.17002e+06	3.11151e+06	6408599	5.71992e+06	3.59827e+06	6408599	Det	Det	Det	1	1	1		High	High	High	High	High	High	High	High	High	2	2	0.6118	0.6122	0	0	1	1	1	1	1	1	503.296	503.296	0.64	0.64	0.00032	0.00032	17.6881	17.6881	3.75897e-05	2.42677e-05	0.000372926	5.37248e-06	1.18282	1.41254	3.12	215.54	215.54	0.000447205	7.71069e-05	17.29
FALSE		High	Unambiguous	RFYLDVKQNAK	[K].RFYLDVKQNAK.[G]			1.46353	2	2	2	O35295; P42669	O35295 [57-67]; P42669 [71-81]			Transcriptional activator protein Pur-beta OS=Mus musculus OX=10090 GN=Purb PE=1 SV=3 Transcriptional activator protein Pur-alpha OS=Mus musculus OX=10090 GN=Pura PE=1 SV=1	O35295; P42669	2	1381.76	11	100	77.41	3	170.1	113.1	16.9	1.62482e+06	1.03343e+06		1.79764e+06	1.1951e+06	178534	Det	Det	Imp	1	1		Shared	High	Peak Found	n/a	High	Peak Found	n/a	High	High	High	3	3	0.648	0.6173	0	0	1	1	1	1	1	1	461.258	461.258	0.28	0.28	0.00013	0.00013	17.0746	17.0746	3.75897e-05	2.42677e-05	6.69541e-05	3.90139e-06	1.46353	1.43923	3.24	246.01	246.01	0.000332299	7.71069e-05	17.39
FALSE		High	Unambiguous	TYEPTNIQGK	[K].TYEPTNIQGK.[Y]			1.2922	1	1	4	P08032	P08032 [79-88]			Spectrin alpha chain, erythrocytic 1 OS=Mus musculus OX=10090 GN=Spta1 PE=1 SV=3	P08032	0	1150.57	10	100	20.63	3	76.3	109.8	113.9	500211	688575	826281	553415	796296	826281	Det	Det	Det	1	1	1		High	High	Peak Found	High	High	Peak Found	High	High	High	2	2	0.5524	0.6009	0	0	1	1	1	1	1	1	575.792	575.791	3.02	1.17	0.00174	0.00067	17.0572	17.4489	3.75897e-05	2.42677e-05	0.000203348	2.27094e-05	1.28241	1.2922	2.23	202.6	202.6	0.00090098	7.71069e-05	17.14
FALSE		High	Unambiguous	ENPRNFSDNQLQEGK	[K].ENPRNFSDNQLQEGK.[N]			2.24131	1	1	12	Q9WVA4	Q9WVA4 [157-171]			Transgelin-2 OS=Mus musculus OX=10090 GN=Tagln2 PE=1 SV=4	Q9WVA4	1	1775.83	15	100	16.95	3	81.3	104.5	114.3	1.97485e+06	2.42884e+06	3.07252e+06	2.18489e+06	2.8088e+06	3.07252e+06	Det	Det	Det	2	2	2		High	High	High	High	High	High	High	High	High	3	3	0.7332	0.6439	0	0	1	1	1	1	1	1	592.616	592.616	1.63	1.26	0.00097	0.00075	17.4048	17.0358	3.75897e-05	2.42677e-05	2.78851e-06	2.59141e-10	1.97943	2.24131	4.1	322.42	322.42	3.5706e-06	7.71069e-05	17.15
FALSE		High	Unambiguous	HGVGRIDIVENR	[K].HGVGRIDIVENR.[F]			2.78313	1	1	12	P16460	P16460 [261-272]			Argininosuccinate synthase OS=Mus musculus OX=10090 GN=Ass1 PE=1 SV=1	P16460	1	1364.74	12	100	40.02	3	64.3	92.5	143.2	5.77073e+06	7.94801e+06	1.42325e+07	6.38452e+06	9.1914e+06	1.42325e+07	Det	Det	Det	2	2	2		High	High	High	High	High	High	High	High	High	3	3	0.7015	0.654	0	0	1	1	1	1	1	1	455.585	455.585	0.77	0.77	0.00035	0.00035	16.5004	16.5004	3.75897e-05	2.42677e-05	1.97588e-08	3.90228e-13	2.7822	2.78313	3.15	344.36	344.36	1.51714e-07	7.71069e-05	16.78
FALSE		High	Unambiguous	MDSTEPPYSQK	[K].MDSTEPPYSQK.[R]			2.06995	1	3	14	P10126	P10126 [155-165]			Elongation factor 1-alpha 1 OS=Mus musculus OX=10090 GN=Eef1a1 PE=1 SV=3	D3YZ68; P10126; D3Z3I8	0	1282.56	11	100	5.64	3	94	100.8	105.2	51583804	52946612	63856768	5.70704e+07	6.12296e+07	63856768	Det	Det	Det	1	1	1		High	High	High	High	High	High	High	High	High	2	2	0.7884	0.7074	0	0	1	1	1	1	1	1	641.785	641.786	-0.19	1.43	-0.00012	0.00092	16.5198	17.0248	3.75897e-05	2.42677e-05	4.92697e-06	2.02347e-09	1.8871	2.06995	3.11	267.18	267.18	9.69539e-06	7.71069e-05	16.88
FALSE		High	Unambiguous	MDSTEPPYSQK	[K].MDSTEPPYSQK.[R]	1xOxidation [M1]	1xOxidation [M1]	2.275	1	3	34	P10126	P10126 [155-165]			Elongation factor 1-alpha 1 OS=Mus musculus OX=10090 GN=Eef1a1 PE=1 SV=3	D3YZ68; P10126; D3Z3I8	0	1298.56	11	100	8.73	3	105.5	89.9	104.5	1.24287e+07	1.0133e+07	1.36181e+07	1.37507e+07	1.17182e+07	1.36181e+07	Det	Det	Det	7	6	7		High	High	High	High	High	High	High	High	High	2	2	0.8064	0.7275	0	0	1	1	1	1	1	1	649.781	649.783	-1.4	0.97	-0.00091	0.00063	15.8529	14.2246	3.75897e-05	2.42677e-05	4.73115e-07	1.73009e-10	2.26714	2.275	3.34	332.27	332.27	2.93392e-06	7.71069e-05	13.89
FALSE		High	Unambiguous	ALVKPQAIKPKMPKGPK	[K].ALVKPQAIKPKMPKGPK.[L]			2.22532	1	4	6	P47915	P47915 [74-90]			Large ribosomal subunit protein eL29 OS=Mus musculus OX=10090 GN=Rpl29 PE=1 SV=2	A0A1L1SUN1; A0A1L1SS27; P47915; W4VSN7	2	1831.14	17	100	50.34	3	96.7	51.4	151.9	2.92001e+06	1.48537e+06	5076782	3.23059e+06	1.71775e+06	5076782	Det	Det	Det	2	1	1		High	High	High	High	High	High	High	High	High	4	4	0.876	0.7843	0	0	1	1	1	1	1	1	458.539	458.539	0.22	0.22	0.0001	0.0001	15.0687	15.0687	3.75897e-05	2.42677e-05	6.12275e-07	8.84862e-10	2.22532	2.13892	2.04	231.72	231.72	3.91942e-06	7.71069e-05	16.14
FALSE		High	Unambiguous	VETFSGVYKK	[K].VETFSGVYKK.[L]			1.50734	1	1	12	P62082	P62082 [170-179]			Small ribosomal subunit protein eS7 OS=Mus musculus OX=10090 GN=Rps7 PE=1 SV=1	P62082	1	1157.62	10	100	22.88	3	88.4	126.4	85.3	1.12195e+07	1.53484e+07	11977131	1.24128e+07	1.77495e+07	11977131	Det	Det	Det	2	2	2		High	High	High	High	High	High	High	High	High	2	2	0.6628	0.6339	0	0	1	1	1	1	1	1	579.314	579.314	0.88	0.88	0.00051	0.00051	17.436	17.436	3.75897e-05	2.42677e-05	0.000152331	1.72408e-06	1.32962	1.50734	2.54	217.23	217.23	0.000257447	7.71069e-05	17.18
FALSE		High	Unambiguous	WAATRWAK	[K].WAATRWAK.[K]			1.24553	1	1	4	Q9CR57	Q9CR57 [86-93]			Large ribosomal subunit protein eL14 OS=Mus musculus OX=10090 GN=Rpl14 PE=1 SV=3	Q9CR57	1	989.532	8	100	30.91	3	128.4	67.1	104.6	1.44757e+06	723530	1.30431e+06	1.60153e+06	836719	1.30431e+06	Det	Det	Det	1	1	1		High	Peak Found	High	High	Peak Found	High	High	High	High	2	2	0.5538	0.4393	0	0	1	1	1	1	1	1	495.27	495.27	0.79	0.79	0.00039	0.00039	16.9937	16.9937	3.75897e-05	2.42677e-05	0.00033302	3.96749e-05	1.20147	1.24553	2.39	223.79	223.79	0.00118191	7.71069e-05	16.87
FALSE		High	Unambiguous	FLETNPRVEK	[R].FLETNPRVEK.[V]			1.88159	1	1	6	Q8VCN5	Q8VCN5 [278-287]			Cystathionine gamma-lyase OS=Mus musculus OX=10090 GN=Cth PE=1 SV=1	Q8VCN5	1	1232.66	10	100	44.39	3	94.8	146.8	58.4	2.54052e+06	3.76329e+06	1.73312e+06	2.81073e+06	4.35203e+06	1.73312e+06	Det	Det	Det	2	2	2		High	High	Peak Found	High	High	Peak Found	High	High	High	3	3	0.6198	0.5052	0	0	1	1	1	1	1	1	411.56	411.56	2.03	2.03	0.00083	0.00083	16.9894	16.9894	3.75897e-05	2.42677e-05	5.09727e-06	2.31636e-08	1.88159	1.8667	2.91	245.14	245.14	2.90681e-05	7.71069e-05	17.09
FALSE		High	Unambiguous	AAIISAEGDSK	[K].AAIISAEGDSK.[A]			1.70614	1	1	6	P67778	P67778 [209-219]			Prohibitin 1 OS=Mus musculus OX=10090 GN=Phb1 PE=1 SV=1	P67778	0	1061.55	11	100	7.32	3	99.7	92.8	107.5	12994028	11570920	15491855	1.43761e+07	1.33811e+07	15491855	Det	Det	Det	1	1	1		High	High	High	High	High	High	High	High	High	2	2	1	0.6887	0	0	1	1	1	1	1	1	531.278	531.278	1.69	0.92	0.0009	0.00049	17.3375	17.1453	3.75897e-05	2.42677e-05	3.22175e-05	1.58895e-07	1.58239	1.70614	3.18	203.27	203.27	8.08268e-05	7.71069e-05	17.18
FALSE		High	Unambiguous	GSSELTVDGDSR	[K].GSSELTVDGDSR.[V]			1.51947	1	5	6	E9QMN5	E9QMN5 [34-45]			GATA zinc finger domain containing 2A OS=Mus musculus OX=10090 GN=Gatad2a PE=1 SV=1	E9QMN5; Q8CHY6; A0A1I7Q4G8; A0A1D5RM58; A0A1D5RM07	0	1222.55	12	100	8.49	3	100.1	108.4	91.5	383451	397330	387554	424235	459488	387554	Det	Det	Det	1	1	1		High	High	High	High	High	High	High	High	High	2	2	0.6586	0.6625	0	0	1	1	1	1	1	1	611.782	611.781	2.52	0.56	0.00154	0.00034	17.3495	16.9509	3.75897e-05	2.42677e-05	0.000174298	1.49066e-06	1.30762	1.51947	2.4	221.77	221.77	0.000239881	7.71069e-05	17.05
FALSE		High	Unambiguous	KAFMGPLK	[K].KAFMGPLK.[K]			1.25207	1	2	2	P27659	P27659 [386-393]			Large ribosomal subunit protein uL3 OS=Mus musculus OX=10090 GN=Rpl3 PE=1 SV=3	P27659; A0A2R8VHN4	1	891.512	8	100	14.88	3	113.9	101.8	84.3	10178736	8707673	8335962	1.12614e+07	1.00699e+07	8335962	Det	Det	Det	1	1	1		High	Peak Found	Peak Found	High	Peak Found	Peak Found	High	High	High	2	2	0.5195	0.4912	0	0	1	1	1	1	1	1	446.26	446.26	0.95	0.95	0.00042	0.00042	16.9465	16.9465	0.00013776	2.42677e-05	0.000867336	3.66916e-05	1.04227	1.25207	2.85	176.04	176.04	0.00113782	7.71069e-05	17.16
FALSE		High	Unambiguous	EGVVHGVTTVAEK	[K].EGVVHGVTTVAEK.[T]			3.70403	1	2	10	O55042	O55042 [46-58]			Alpha-synuclein OS=Mus musculus OX=10090 GN=Snca PE=1 SV=2	O55042-2; O55042	0	1325.71	13	100	30.67	3	83.9	135.4	80.7	5.62256e+06	8.67592e+06	5.98158e+06	6.22059e+06	1.00332e+07	5.98158e+06	Det	Det	Det	2	2	2		High	High	High	High	High	High	High	High	High	2	2	1	0.6921	0	0	1	1	1	1	1	1	663.356	663.356	-1.59	-1.59	-0.00105	-0.00105	17.568	17.568	3.75897e-05	2.42677e-05	6.71881e-11	6.30512e-16	3.70403	3.54796	3.67	473.25	473.25	7.07294e-10	7.71069e-05	17.08
FALSE		High	Unambiguous	MASGAANVVGPK	[K].MASGAANVVGPK.[I]			2.18234	1	5	2	G5E911	G5E911 [93-104]			FAM3 metabolism regulating signaling molecule C OS=Mus musculus OX=10090 GN=Fam3c PE=1 SV=1	G5E911; Q91VU0; E9Q8C5; E9Q6F0; G3X9I1	0	1101.57	12	100	13.15	3	86.2	112.4	101.3	527994	658557	686444	584152	761582	686444	Det	Det	Det	1	1	1		High	Peak Found	Peak Found	High	Peak Found	Peak Found	High	High	High	2	2	0.7131	0.6812	0	0	1	1	1	1	1	1	551.291	551.291	2.31	2.31	0.00127	0.00127	16.9356	16.9356	3.75897e-05	2.42677e-05	7.98071e-07	1.6001e-09	2.18234	2.08952	2.76	283.03	283.03	5.03539e-06	7.71069e-05	17.05
FALSE		High	Unambiguous	TCDESSFCK	[K].TCDESSFCK.[R]			1.49647	1	2	4	Q8BHN3-2	Q8BHN3-2 [40-48]			Isoform 2 of Neutral alpha-glucosidase AB OS=Mus musculus OX=10090 GN=Ganab	Q8BHN3-2; Q8BHN3	0	1019.38	9	100	58.41	3	101.9	157.4	40.6	725128	1.07135e+06	319906	802254	1.23895e+06	319906	Det	Det	Det	1	1	1		High	High	Peak Found	High	High	Peak Found	High	High	High	2	2	0.8381	0.6667	0	0	1	1	1	1	1	1	510.195	510.195	1.45	1.45	0.00074	0.00074	16.9334	16.9334	3.75897e-05	2.42677e-05	5.46756e-05	5.36152e-06	1.49647	1.41271	2.37	206.19	206.19	0.000274278	7.71069e-05	16.88
FALSE		High	Unambiguous	VAPAPAVVK	[K].VAPAPAVVK.[K]			1.49738	1	1	6	P12970	P12970 [12-20]			Large ribosomal subunit protein eL8 OS=Mus musculus OX=10090 GN=Rpl7a PE=1 SV=2	P12970	0	851.535	9	100	26.84	3	100.1	126.8	73.1	49237884	59665492	39787424	5.44749e+07	6.89996e+07	39787424	Det	Det	Det	1	1	1		High	High	High	High	High	High	High	High	High	2	2	0.3768	0.2951	0	0	1	1	1	1	1	1	426.271	426.271	-0.16	-0.16	-7e-05	-7e-05	17.0969	17.0969	3.75897e-05	2.42677e-05	5.43695e-05	2.66725e-06	1.49738	1.47095	2.44	251.45	251.45	0.000272828	7.71069e-05	17.24
FALSE		High	Unambiguous	VLVVTQGSNAK	[K].VLVVTQGSNAK.[A]			2.33272	1	1	6	P01027	P01027 [388-398]			Complement C3 OS=Mus musculus OX=10090 GN=C3 PE=1 SV=3	P01027	0	1115.64	11	100	5.3	3	100	105.3	94.7	6.17583e+06	6223995	6472789	6.83271e+06	7.19768e+06	6472789	Det	Det	Det	1	1	1		High	High	High	High	High	High	High	High	High	2	2	0.7661	0.7079	0	0	1	1	1	1	1	1	558.325	558.325	1.46	1.46	0.00081	0.00081	17.3806	17.3806	3.75897e-05	2.42677e-05	3.15772e-07	1.5762e-10	2.33272	2.28276	2.67	311.69	311.69	2.09566e-06	7.71069e-05	17.18
FALSE		High	Unambiguous	SCEAGYSPSYK	[K].SCEAGYSPSYK.[E]			2.08508	1	1	6	P10605	P10605 [210-220]			Cathepsin B OS=Mus musculus OX=10090 GN=Ctsb PE=1 SV=2	P10605	0	1191.5	11	100	13.97	3	93.1	116.1	90.9	4475548	5340662	4.83408e+06	4.95158e+06	6.17616e+06	4.83408e+06	Det	Det	Det	1	1	1		High	High	High	High	High	High	High	High	High	2	2	0.8291	0.7797	0	0	1	1	1	1	1	1	596.253	596.253	0.74	0.74	0.00044	0.00044	17.0391	17.0391	3.75897e-05	2.42677e-05	5.29873e-06	1.68769e-09	1.8753	2.08508	2.95	276.76	276.76	8.87691e-06	7.71069e-05	17.08
FALSE		High	Unambiguous	KLEESDALQEAR	[K].KLEESDALQEAR.[R]			3.33916	1	1	12	O35857	O35857 [90-101]			Mitochondrial import inner membrane translocase subunit TIM44 OS=Mus musculus OX=10090 GN=Timm44 PE=1 SV=2	O35857	1	1388.7	12	100	18.54	3	87.8	121.3	90.9	3.84318e+06	5.0826e+06	4.40362e+06	4.25195e+06	5.87772e+06	4.40362e+06	Det	Det	Det	2	2	2		High	High	High	High	High	High	High	High	High	2	2	0.7391	0.7787	0	0	1	1	1	1	1	1	694.855	694.855	0.7	0.72	0.00049	0.0005	17.2889	16.9074	3.75897e-05	2.42677e-05	6.37262e-10	2.73841e-15	3.33916	3.19663	3.66	470.65	470.65	5.93383e-09	7.71069e-05	16.95
FALSE		High	Unambiguous	AQGLASTSTAPSPSR	[R].AQGLASTSTAPSPSR.[T]			3.09977	1	3	6	Q91X58	Q91X58 [152-166]			AN1-type zinc finger protein 2B OS=Mus musculus OX=10090 GN=Zfand2b PE=1 SV=1	A0A087WPF5; Q91X58; E0CY18	0	1430.72	15	100	12.27	3	89.9	96.4	113.7	430528	441675	602067	476320	510771	602067	Det	Det	Det	1	1	1		High	High	High	High	High	High	High	High	High	2	2	0.7423	0.592	0	0	1	1	1	1	1	1	715.865	715.866	-0.34	0.59	-0.00024	0.00042	17.2093	17.0456	3.75897e-05	2.42677e-05	6.88303e-09	8.75014e-15	2.95323	3.09977	3.26	355.81	355.81	2.39549e-08	7.71069e-05	17.02
FALSE		High	Unambiguous	TNRPPLSLSR	[R].TNRPPLSLSR.[M]			1.55859	1	6	10	P35980	P35980 [56-65]			Large ribosomal subunit protein eL18 OS=Mus musculus OX=10090 GN=Rpl18 PE=1 SV=3	A0A1B0GSA8; A0A1B0GSS8; A0A1B0GQU8; A0A1B0GRZ3; A0A1B0GSF7; P35980	0	1140.65	10	100	20.04	3	99	80.5	120.5	5.62462e+06	4.37563e+06	7.57716e+06	6.22287e+06	5.06016e+06	7.57716e+06	Det	Det	Det	2	2	2		High	High	High	High	High	High	High	High	High	3	3	0.6827	0.5243	0	0	1	1	1	1	1	1	380.888	380.888	1.14	1.14	0.00043	0.00043	16.8684	16.8684	3.75897e-05	2.42677e-05	3.73028e-05	1.45982e-06	1.55859	1.52121	3.09	243.49	243.49	0.000190987	7.71069e-05	17.04
FALSE		High	Unambiguous	ATSSSSSSSGVGMSVGQGR	[R].ATSSSSSSSGVGMSVGQGR.[G]			1.92576	1	3	2	A0A0R4J0Q5	A0A0R4J0Q5 [414-432]			Lamin B2 OS=Mus musculus OX=10090 GN=Lmnb2 PE=1 SV=1	P21619-2; A0A0R4J0Q5; P21619	0	1728.78	19	100	44.01	3	77.5	71.8	150.7	175364	155384	377271	194017	179692	377271	Det	Det	Det	1	1	1		High	Peak Found	Peak Found	High	Peak Found	Peak Found	High	High	High	2	2	0.8817	0.6822	0	0	1	1	1	1	1	1	864.896	864.896	1.5	1.5	0.0013	0.0013	16.8952	16.8952	3.75897e-05	2.42677e-05	3.88214e-06	2.2769e-08	1.92576	1.86813	2.36	273.96	273.96	2.24698e-05	7.71069e-05	17.08
FALSE		High	Unambiguous	AESTPEIAEQR	[K].AESTPEIAEQR.[G]			1.83569	1	5	4	G3UXW9	G3UXW9 [260-270]			G protein pathway suppressor 1 OS=Mus musculus OX=10090 GN=Gps1 PE=1 SV=1	Q99LD4; Q99LD4-2; B1ATU4; G3UXW9; Q3MIA8	0	1230.6	11	100	18.64	3	96.1	83.6	120.3	459359	382336	636043	508218	442149	636043	Det	Det	Det	1	1	1		High	Peak Found	High	High	Peak Found	High	High	High	High	2	2	0.7108	0.5662	0	0	1	1	1	1	1	1	615.802	615.802	1.12	1.12	0.00069	0.00069	16.9391	16.9391	3.75897e-05	2.42677e-05	6.76416e-06	4.44781e-08	1.83569	1.8123	2.72	274.65	274.65	3.79851e-05	7.71069e-05	16.91
FALSE		High	Unambiguous	ARLTEGCSFR	[K].ARLTEGCSFR.[R]			1.58987	2	4	12	Q6ZWY3; Q6ZWU9	Q6ZWY3 [71-80]; Q6ZWU9 [71-80]			Small ribosomal subunit protein eS27-like OS=Mus musculus OX=10090 GN=Rps27l PE=1 SV=3 Small ribosomal subunit protein eS27 OS=Mus musculus OX=10090 GN=Rps27 PE=1 SV=3	Q6ZWY3; A0A0G2JEX7; Q6ZWU9; A0A0G2JDW7	1	1139.56	10	100	20.31	3	93.7	122.7	83.6	5.20772e+06	6.52813e+06	5.1433e+06	5.76163e+06	7.5494e+06	5.1433e+06	Det	Det	Det	2	2	2	Shared	High	High	High	High	High	High	High	High	High	2	2	0.4875	0.4942	0	0	1	1	1	1	1	1	570.285	570.285	-0.36	-0.36	-0.0002	-0.0002	16.566	16.566	3.75897e-05	2.42677e-05	3.07672e-05	9.23821e-06	1.58987	1.36731	2.57	310.31	310.31	0.000159163	7.71069e-05	16.81
FALSE		High	Unambiguous	TQLAVCQQR	[K].TQLAVCQQR.[T]			1.47601	1	1	4	P30416	P30416 [391-399]			Peptidyl-prolyl cis-trans isomerase FKBP4 OS=Mus musculus OX=10090 GN=Fkbp4 PE=1 SV=5	P30416	0	1046.54	9	100	16.27	3	95.9	117.9	86.2	2.89189e+06	3.40444e+06	2.87736e+06	3.19947e+06	3.93704e+06	2.87736e+06	Det	Det	Det	1	1	1		High	High	Peak Found	High	High	Peak Found	High	High	High	2	2	0.5594	0.4436	0	0	1	1	1	1	1	1	523.776	523.776	3.07	3.07	0.00161	0.00161	16.8717	16.8717	3.75897e-05	2.42677e-05	0.000220433	2.51021e-06	1.26921	1.47601	2.75	225.44	225.44	0.000308998	7.71069e-05	17.08
FALSE		High	Unambiguous	TSYTNLDGR	[R].TSYTNLDGR.[C]			1.36961	1	4	6	A0A0A0MQC3	A0A0A0MQC3 [66-74]			5-hydroxyisourate hydrolase OS=Mus musculus OX=10090 GN=Urah PE=1 SV=1	Q9CRB3; A0A1B0GR99; A0A1B0GSD0; A0A0A0MQC3	0	1026.49	9	100	24.34	3	81.8	90.5	127.7	4007177	4241548	6916636	4.43339e+06	4.9051e+06	6916636	Det	Det	Det	1	1	1		High	High	High	High	High	High	High	High	High	2	2	0.3765	0.2831	0	0	1	1	1	1	1	1	513.746	513.746	-0.47	-0.47	-0.00024	-0.00024	16.8493	16.8493	3.75897e-05	2.42677e-05	0.000119214	1.46504e-05	1.36961	1.32881	2.19	201.91	201.91	0.000574203	7.71069e-05	17.15
FALSE		High	Unambiguous	LQQQSSQAAQELAAEKGK	[K].LQQQSSQAAQELAAEKGK.[L]			4.0215	1	1	6	Q8BL66	Q8BL66 [996-1013]			Early endosome antigen 1 OS=Mus musculus OX=10090 GN=Eea1 PE=1 SV=2	Q8BL66	1	1914.99	18	100	54.39	3	76.8	162.1	61.1	1.31004e+06	2.64692e+06	1.15312e+06	1.44938e+06	3.061e+06	1.15312e+06	Det	Det	Det	1	1	1		High	High	High	High	High	High	High	High	High	3	3	0.8169	0.6455	0	0	1	1	1	1	1	1	639.002	639.002	1.62	2.03	0.00103	0.0013	16.9858	16.8429	3.75897e-05	2.42677e-05	6.34089e-11	6.30512e-16	3.71341	3.40536	3.3	447.26	447.26	1.11139e-10	7.71069e-05	16.93
FALSE		High	Unambiguous	ANNPEQNRLSECEEQAK	[R].ANNPEQNRLSECEEQAK.[A]			2.51056	1	2	8	Q78PY7	Q78PY7 [141-157]			Staphylococcal nuclease domain-containing protein 1 OS=Mus musculus OX=10090 GN=Snd1 PE=1 SV=1	Q78PY7; Q3TJ56	1	1959.88	17	100	39.14	3	64.8	142.2	93	1.12114e+06	2.35248e+06	1.78038e+06	1.24039e+06	2.7205e+06	1.78038e+06	Det	Det	Det	1	1	1		High	High	High	High	High	High	High	High	High	3	3	0.7874	0.6925	0	0	1	1	1	1	1	1	653.966	653.965	0.83	-0.77	0.00055	-0.00051	16.3198	17.0336	3.75897e-05	2.42677e-05	3.49705e-07	1.02578e-11	2.31616	2.51056	3.87	299.9	299.9	7.43168e-07	7.71069e-05	16.55
FALSE		High	Unambiguous	EDCDRYALQSQQR	[R].EDCDRYALQSQQR.[W]			2.50761	1	2	18	Q8BWT1	Q8BWT1 [177-189]			3-ketoacyl-CoA thiolase, mitochondrial OS=Mus musculus OX=10090 GN=Acaa2 PE=1 SV=3	A0A494B9J2; Q8BWT1	1	1611.72	13	100	36.44	3	97.6	137.6	64.8	27477413	37036887	2.01733e+07	3.04e+07	4.2831e+07	2.01733e+07	Det	Det	Det	2	2	2		High	High	High	High	High	High	High	High	High	2	2	0.321	0.2263	0	0	1	1	1	1	1	1	806.363	806.363	0.52	0.52	0.00042	0.00042	16.849	16.849	3.75897e-05	2.42677e-05	1.07414e-07	2.71979e-11	2.50761	2.42926	2.43	392.05	392.05	7.56059e-07	7.71069e-05	16.61
FALSE		High	Unambiguous	EDCDRYALQSQQR	[R].EDCDRYALQSQQR.[W]	1xCarbamidomethyl [C3]	1xCarbamidomethyl [C3]	1.80246	1	2	2	Q8BWT1	Q8BWT1 [177-189]			3-ketoacyl-CoA thiolase, mitochondrial OS=Mus musculus OX=10090 GN=Acaa2 PE=1 SV=3	A0A494B9J2; Q8BWT1	1	1668.74	13	100	128.33	3	46.5	7.1	246.4			978535	184481	28210.6	978535	Imp	Imp	Det			1		n/a	n/a	High	n/a	n/a	High	High	High	High	3	3	0.7219	0.6375	0	0	1	1	1	1	1	1	556.918	556.918	-0.23	-0.23	-0.00013	-0.00013	13.8249	13.8249	3.75897e-05	2.42677e-05	4.34142e-05	5.00477e-08	1.53394	1.80246	3.31	230.14	230.14	4.61036e-05	7.71069e-05	13.92
FALSE		High	Unambiguous	ETMQDLNDR	[K].ETMQDLNDR.[L]			1.26204	1	1	10	P05784	P05784 [74-82]			Keratin, type I cytoskeletal 18 OS=Mus musculus OX=10090 GN=Krt18 PE=1 SV=5	P05784	0	1121.49	9	100	22.57	3	85.1	88.9	126	15998948	15994400	26198340	1.77006e+07	1.84966e+07	26198340	Det	Det	Det	1	1	1		High	High	High	High	High	High	High	High	High	2	2	0.5198	0.5095	0	0	1	1	1	1	1	1	561.248	561.248	0.08	0.08	4e-05	4e-05	17.0959	17.0959	0.00013776	2.42677e-05	0.000850003	3.25733e-05	1.04567	1.26204	2.63	195.5	195.5	0.00107373	7.71069e-05	16.83
FALSE		High	Unambiguous	IVAVTGAEAQK	[R].IVAVTGAEAQK.[A]			1.64175	1	1	6	Q8BGQ7	Q8BGQ7 [752-762]			Alanine--tRNA ligase, cytoplasmic OS=Mus musculus OX=10090 GN=Aars1 PE=1 SV=1	Q8BGQ7	0	1086.62	11	100	25.01	3	122.7	73.2	104.1	1.37442e+06	784382	1.28994e+06	1.5206e+06	907092	1.28994e+06	Det	Det	Det	1	1	1		High	High	High	High	High	High	High	High	High	2	2	1	0.5212	0	0	1	1	1	1	1	1	543.813	543.813	3.59	3.59	0.00195	0.00195	16.8071	16.8071	3.75897e-05	2.42677e-05	2.23522e-05	4.06856e-07	1.64175	1.62774	2.36	225.73	225.73	0.000117635	7.71069e-05	17
FALSE		High	Unambiguous	SKINYGGDIPK	[K].SKINYGGDIPK.[Q]			1.34985	1	1	4	Q99J08	Q99J08 [256-266]			SEC14-like protein 2 OS=Mus musculus OX=10090 GN=Sec14l2 PE=1 SV=1	Q99J08	1	1191.64	11	100	61.65	3	89	166.4	44.6	2982720	5334877	1652794	3.29997e+06	6.16947e+06	1652794	Det	Det	Det	1	1	1		High	High	Peak Found	High	High	Peak Found	High	High	High	3	3	0.697	0.4978	0	0	1	1	1	1	1	1	397.884	397.884	0.6	0.6	0.00024	0.00024	16.8033	16.8033	3.75897e-05	2.42677e-05	0.000134575	4.34163e-05	1.34985	1.23798	2.27	268.28	268.28	0.000644201	7.71069e-05	16.86
FALSE		High	Unambiguous	ERLELCDNR	[R].ERLELCDNR.[V]			1.92745	1	1	10	P99028	P99028 [46-54]			Cytochrome b-c1 complex subunit 6, mitochondrial OS=Mus musculus OX=10090 GN=Uqcrh PE=1 SV=2	P99028	1	1147.55	9	100	38.17	3	111.9	130.8	57.3	4164912	4.6553e+06	2.35823e+06	4.6079e+06	5.38357e+06	2.35823e+06	Det	Det	Det	2	2	2		High	High	High	High	High	High	High	High	High	2	2	0.5772	0.5376	0	0	1	1	1	1	1	1	574.28	574.28	0.73	0.73	0.00042	0.00042	17.3473	17.3473	3.75897e-05	2.42677e-05	3.84191e-06	2.21729e-08	1.92745	1.87034	2.79	310.68	310.68	2.22495e-05	7.71069e-05	16.96
FALSE		High	Unambiguous	ERLELCDNRVSSR	[R].ERLELCDNRVSSR.[S]			1.54326	1	1	10	P99028	P99028 [46-58]			Cytochrome b-c1 complex subunit 6, mitochondrial OS=Mus musculus OX=10090 GN=Uqcrh PE=1 SV=2	P99028	2	1576.79	13	100	54.2	3	106.9	150.4	42.7	7.77052e+06	1.04625e+07	3.43392e+06	8.59701e+06	1.20993e+07	3.43392e+06	Det	Det	Det	2	2	2		High	High	High	High	High	High	High	High	High	3	3	0.4589	0.4745	0	0	1	1	1	1	1	1	526.267	526.267	-0.32	-0.32	-0.00017	-0.00017	16.6141	16.6141	3.75897e-05	2.42677e-05	5.33149e-05	1.12064e-06	1.50056	1.54326	2.74	229.48	229.48	0.000208832	7.71069e-05	16.84
FALSE		High	Unambiguous	RGGEVLDSSQDDIK	[K].RGGEVLDSSQDDIK.[L]			2.34471	1	3	6	Q9JHS4	Q9JHS4 [271-284]			ATP-dependent Clp protease ATP-binding subunit clpX-like, mitochondrial OS=Mus musculus OX=10090 GN=Clpx PE=1 SV=2	F7BB92; Q6P8N8; Q9JHS4	1	1518.74	14	100	11.89	3	86.4	104.9	108.6	183442	213038	255032	202953	246366	255032	Det	Det	Det	1	1	1		High	High	High	High	High	High	High	High	High	2	2	0.7011	0.6145	0	0	1	1	1	1	1	1	759.874	759.874	0.77	0.77	0.00059	0.00059	17.201	17.201	3.75897e-05	2.42677e-05	2.93266e-07	2.59528e-10	2.34471	2.24118	2.62	384.11	384.11	1.95419e-06	7.71069e-05	16.83
FALSE		High	Unambiguous	IIENGETEKPVS	[K].IIENGETEKPVS.[-]			1.36578	1	1	6	Q9D8S4	Q9D8S4 [226-237]			Oligoribonuclease, mitochondrial OS=Mus musculus OX=10090 GN=Rexo2 PE=1 SV=2	Q9D8S4	0	1315.67	12	100	32.05	3	71.8	93.4	134.9	1.33209e+06	1.65735e+06	2.76856e+06	1.47377e+06	1.91662e+06	2.76856e+06	Det	Det	Det	1	1	1		High	High	High	High	High	High	High	High	High	2	2	0.7047	0.6735	0	0	1	1	1	1	1	1	658.34	658.34	-0.24	-0.24	-0.00016	-0.00016	16.988	16.988	3.75897e-05	2.42677e-05	0.00016544	9.40895e-06	1.31614	1.36578	2.45	231.23	231.23	0.00058715	7.71069e-05	16.98
FALSE		High	Unambiguous	KFGEENHAFESDGFHNNDK	[K].KFGEENHAFESDGFHNNDK.[K]			2.02476	1	1	2	Q9QY30	Q9QY30 [12-30]			Bile salt export pump OS=Mus musculus OX=10090 GN=Abcb11 PE=1 SV=2	Q9QY30	1	2221.95	19	100	23.77	3	96.4	78.2	125.4	735967	571481	1.059e+06	814247	660884	1.059e+06	Det	Det	Det	1	1	1		High	Peak Found	Peak Found	High	Peak Found	Peak Found	High	High	High	4	4	0.5801	0.4533	0	0	1	1	1	1	1	1	556.245	556.245	1.86	1.86	0.00103	0.00103	16.7562	16.7562	3.75897e-05	2.42677e-05	3.80735e-06	3.47935e-09	1.92892	2.02476	2.14	193.23	193.23	1.26174e-05	7.71069e-05	16.78
FALSE		High	Unambiguous	LKGSGNLEAIHVIKK	[R].LKGSGNLEAIHVIKK.[L]			1.33053	1	2	4	P80314	P80314 [190-204]			T-complex protein 1 subunit beta OS=Mus musculus OX=10090 GN=Cct2 PE=1 SV=4	A0A1W2P7B7; P80314	2	1606.96	15	100	19.93	3	112.7	77	110.3	1.70003e+06	1.11201e+06	1.84155e+06	1.88085e+06	1.28597e+06	1.84155e+06	Det	Det	Det	1	1	1		High	Peak Found	High	High	Peak Found	High	High	High	High	4	4	0.6498	0.473	0	0	1	1	1	1	1	1	402.496	402.496	-1.21	-1.21	-0.00048	-0.00048	15.9594	15.9594	3.75897e-05	2.42677e-05	0.000166081	1.43518e-05	1.31551	1.33053	3.15	199.82	199.82	0.00072087	7.71069e-05	16.66
FALSE		High	Unambiguous	QTALAELVKHKPK	[K].QTALAELVKHKPK.[A]			2.39165	1	1	2	P07724	P07724 [550-562]			Albumin OS=Mus musculus OX=10090 GN=Alb PE=1 SV=3	P07724	1	1462.87	13	100	84.12	3	147	150.1	2.9	3743770	3.65561e+06		4.14197e+06	4.2275e+06	81065.1	Det	Det	Imp	1	1			High	Peak Found	n/a	High	Peak Found	n/a	High	High	High	3	3	0.7214	0.4884	0	0	1	1	1	1	1	1	488.296	488.296	-0.03	-0.03	-1e-05	-1e-05	16.7474	16.7474	3.75897e-05	2.42677e-05	2.19572e-07	4.36158e-11	2.39165	2.38988	2.58	260.65	260.65	1.48638e-06	7.71069e-05	17.1
FALSE		High	Unambiguous	RLGFITNNSSK	[K].RLGFITNNSSK.[T]			2.49701	1	1	4	Q8CHP8	Q8CHP8 [62-72]			Glycerol-3-phosphate phosphatase OS=Mus musculus OX=10090 GN=Pgp PE=1 SV=1	Q8CHP8	1	1236.67	11	100	17.06	3	96.4	85	118.6	706313	596172	961357	781438	689438	961357	Det	Det	Det	1	1	1		High	High	Peak Found	High	High	Peak Found	High	High	High	2	2	0.7163	0.5507	0	0	1	1	1	1	1	1	618.839	618.839	0.43	0.43	0.00027	0.00027	16.7413	16.7413	3.75897e-05	2.42677e-05	2.34639e-07	1.20686e-11	2.38088	2.49701	3.45	345.73	345.73	8.04251e-07	7.71069e-05	16.87
FALSE		High	Unambiguous	SSTGNSILGEK	[K].SSTGNSILGEK.[V]			1.82159	1	3	4	Q99JY3	Q99JY3 [44-54]			GTPase IMAP family member 4 OS=Mus musculus OX=10090 GN=Gimap4 PE=1 SV=2	D6RGS2; Q99JY3-2; Q99JY3	0	1092.55	11	100	23.63	3	91.5	126.7	81.8	1814928	2.4042e+06	1794993	2.00797e+06	2.78032e+06	1794993	Det	Det	Det	1	1	1		High	Peak Found	High	High	Peak Found	High	High	High	High	2	2	0.6047	0.6593	0	0	1	1	1	1	1	1	546.781	546.781	1.07	1.07	0.00058	0.00058	16.7391	16.7391	3.75897e-05	2.42677e-05	4.76252e-05	3.97886e-08	1.5189	1.82159	2.73	230.13	230.13	4.1239e-05	7.71069e-05	16.8
FALSE		High	Unambiguous	GTGIVSAPVPKK	[R].GTGIVSAPVPKK.[L]			1.33843	1	3	2	P25444	P25444 [201-212]			Small ribosomal subunit protein uS5 OS=Mus musculus OX=10090 GN=Rps2 PE=1 SV=3	D3YVC1; P25444; D3YWJ3	1	1153.69	12	100	32.09	3	109.3	64.3	126.4	498584	280444	637733	551614	324316	637733	Det	Det	Det	1	1	1		High	Peak Found	Peak Found	High	Peak Found	Peak Found	High	High	High	2	2	0.636	0.6067	0	0	1	1	1	1	1	1	577.351	577.351	1	1	0.00058	0.00058	16.7221	16.7221	3.75897e-05	2.42677e-05	0.000144328	1.57375e-05	1.33843	1.32284	2.39	200.72	200.72	0.000688476	7.71069e-05	16.89
FALSE		High	Unambiguous	FEQLSESAK	[K].FEQLSESAK.[E]			1.22399	1	1	6	Q9D8U8	Q9D8U8 [350-358]			Sorting nexin-5 OS=Mus musculus OX=10090 GN=Snx5 PE=1 SV=1	Q9D8U8	0	1038.51	9	100	19.67	3	82.8	121.4	95.8	1.83657e+06	2577861	2.35239e+06	2.03191e+06	2.98114e+06	2.35239e+06	Det	Det	Det	1	1	1		High	High	High	High	High	High	High	High	High	2	2	0.5988	0.362	0	0	1	1	1	1	1	1	519.76	519.76	2.36	2.47	0.00122	0.00128	17.2835	16.7178	3.75897e-05	2.42677e-05	0.000290411	0.000106907	1.22399	1.1623	2.21	218.19	218.19	0.00133955	7.71069e-05	16.88
FALSE		High	Unambiguous	IGNTPMVR	[K].IGNTPMVR.[I]			1.1475	1	5	6	Q91WT9	Q91WT9 [81-88]			Cystathionine beta-synthase OS=Mus musculus OX=10090 GN=Cbs PE=1 SV=3	Q91WT9-2; Q91WT9; D3YYN0; D3YUF2; D3Z4K2	0	887.477	8	100	11.84	3	99.4	112.1	88.5	11553217	12468047	11376213	1.2782e+07	1.44186e+07	11376213	Det	Det	Det	1	1	1		High	High	High	High	High	High	High	High	High	2	2	0.5679	0.5093	0	0	1	1	1	1	1	1	444.242	444.242	0.51	0.37	0.00023	0.00016	17.1376	16.6987	3.75897e-05	2.42677e-05	0.000461806	0.000292252	1.1475	1.07682	2.69	254.66	254.66	0.00208855	7.71069e-05	16.8
FALSE		High	Unambiguous	VTQSNAILR	[K].VTQSNAILR.[Y]			1.39747	2	5	6	G5E8M7; P19639	G5E8M7 [70-78]; P19639 [70-78]			glutathione transferase OS=Mus musculus OX=10090 GN=Gstm6 PE=1 SV=1 Glutathione S-transferase Mu 3 OS=Mus musculus OX=10090 GN=Gstm3 PE=1 SV=2	G5E8M7; A0A087WNU8; P19639; O35660; D3YVP9	0	1001.57	9	100	9.61	3	99.3	90.8	109.9	5.49076e+06	4.80105e+06	6726021	6.07477e+06	5.55213e+06	6726021	Det	Det	Det	1	1	1	Shared	High	High	High	High	High	High	High	High	High	2	2	0.5761	0.5417	0	0	1	1	1	1	1	1	501.291	501.291	-0.05	-0.05	-3e-05	-3e-05	17.2183	17.2183	3.75897e-05	2.42677e-05	0.000226222	6.43568e-06	1.26496	1.39747	2.64	205.67	205.67	0.000488223	7.71069e-05	16.9
FALSE		High	Unambiguous	LSSLNLDNHAK	[K].LSSLNLDNHAK.[K]			2.00531	1	2	6	A0A0R4J0L6	A0A0R4J0L6 [174-184]			Mitochondrial ribosomal protein S35 OS=Mus musculus OX=10090 GN=Mrps35 PE=1 SV=1	Q8BJZ4; A0A0R4J0L6	0	1211.64	11	100	67.5	3	169.8	35.1	95.1	1.73685e+06	343164	1.07636e+06	1.92158e+06	396849	1.07636e+06	Det	Det	Det	2	2	2		High	Peak Found	High	High	Peak Found	High	High	High	High	2	2	0.6322	0.3774	0	0	1	1	1	1	1	1	606.324	606.324	1.82	1.82	0.0011	0.0011	16.6712	16.6712	3.75897e-05	2.42677e-05	2.37724e-06	2.44513e-08	2.00531	1.86219	2.12	243.16	243.16	1.41322e-05	7.71069e-05	17.18
FALSE		High	Unambiguous	ARQPGSPGVAEPGAPVR	[R].ARQPGSPGVAEPGAPVR.[A]			2.22621	1	1	6	E9Q3V2	E9Q3V2 [110-126]			Solute carrier family 35 (UDP-N-acetylglucosamine (UDP-GlcNAc) transporter), member 3 (Fragment) OS=Mus musculus OX=10090 GN=Slc35a3 PE=1 SV=1	E9Q3V2	1	1645.88	17	100	31.37	3	115.6	63.9	120.5	1.68192e+06	888865	1.93861e+06	1.86082e+06	1.02792e+06	1.93861e+06	Det	Det	Det	1	1	1		High	High	High	High	High	High	High	High	High	3	3	0.7261	0.4704	0	0	1	1	1	1	1	1	549.297	549.297	0.31	0.31	0.00017	0.00017	16.6372	16.6372	3.75897e-05	2.42677e-05	6.08952e-07	2.76989e-09	2.22621	2.04377	2.7	308.96	308.96	3.89914e-06	7.71069e-05	16.83
FALSE		High	Unambiguous	SIKELGDHVTNLRK	[K].SIKELGDHVTNLRK.[M]			2.11475	1	1	4	P09528	P09528 [145-158]			Ferritin heavy chain OS=Mus musculus OX=10090 GN=Fth1 PE=1 SV=2	P09528	2	1609.9	14	100	87.43	3	193.2	87	19.8	2392929	1.03107e+06		2.64745e+06	1.19237e+06	271155	Det	Det	Imp	1	1			High	High	n/a	High	High	n/a	High	High	High	4	4	1	0.6495	0	0	1	1	1	1	1	1	403.231	403.231	-0.33	-0.33	-0.00013	-0.00013	16.6652	16.6652	3.75897e-05	2.42677e-05	1.21067e-06	1.61338e-09	2.11475	2.08884	3.88	305.61	305.61	7.46703e-06	7.71069e-05	16.94
FALSE		High	Unambiguous	DRTEPVTGFQK	[K].DRTEPVTGFQK.[A]			1.66509	1	1	8	P53395	P53395 [251-261]			Lipoamide acyltransferase component of branched-chain alpha-keto acid dehydrogenase complex, mitochondrial OS=Mus musculus OX=10090 GN=Dbt PE=1 SV=2	P53395	1	1277.65	11	100	4.78	3	105.1	99.4	95.6	5.23634e+06	4.73903e+06	5.26907e+06	5.79329e+06	5.48041e+06	5.26907e+06	Det	Det	Det	2	1	2		High	High	High	High	High	High	High	High	High	2	2	0.4329	0.3291	0	0	1	1	1	1	1	1	639.329	639.329	1.14	1.14	0.00073	0.00073	16.5242	16.5242	3.75897e-05	2.42677e-05	1.93577e-05	4.14893e-07	1.66509	1.62611	2.34	277.08	277.08	0.000102674	7.71069e-05	16.78
FALSE		High	Unambiguous	RLQCQPESELR	[R].RLQCQPESELR.[T]			2.27874	1	1	6	Q283N4	Q283N4 [138-148]			2-oxo-4-hydroxy-4-carboxy-5-ureidoimidazoline decarboxylase OS=Mus musculus OX=10090 GN=Urad PE=1 SV=1	Q283N4	1	1358.68	11	100	27.74	3	99.8	127.8	72.4	2.9928e+06	3668200	2.40114e+06	3.31112e+06	4.24206e+06	2.40114e+06	Det	Det	Det	2	2	2		High	High	High	High	High	High	High	High	High	2	2	0.6512	0.5199	0	0	1	1	1	1	1	1	679.846	679.846	-0.32	-0.32	-0.00022	-0.00022	16.4473	16.4473	3.75897e-05	2.42677e-05	7.79934e-07	1.6542e-10	2.18607	2.27874	3.27	316.69	316.69	2.87065e-06	7.71069e-05	16.59
FALSE		High	Unambiguous	KSIIKEPESAAEAVK	[K].KSIIKEPESAAEAVK.[L]			2.74694	1	2	4	Q9JHS4	Q9JHS4 [145-159]			ATP-dependent Clp protease ATP-binding subunit clpX-like, mitochondrial OS=Mus musculus OX=10090 GN=Clpx PE=1 SV=2	Q6P8N8; Q9JHS4	2	1599.9	15	100	53.3	3	99	47.2	153.8	640688	292278	1.10109e+06	708833	338003	1.10109e+06	Det	Det	Det	1	1	1		High	Peak Found	High	High	Peak Found	High	High	High	High	3	3	0.8219	0.6244	0	0	1	1	1	1	1	1	533.969	533.969	-1.04	-1.04	-0.00056	-0.00056	16.2693	16.2693	3.75897e-05	2.42677e-05	1.4384e-07	6.02278e-13	2.46025	2.74694	4.26	273.29	273.29	1.87348e-07	7.71069e-05	16.69
FALSE		High	Unambiguous	HNFTPLAR	[K].HNFTPLAR.[V]			1.29966	1	1	10	Q8BWT1	Q8BWT1 [271-278]			3-ketoacyl-CoA thiolase, mitochondrial OS=Mus musculus OX=10090 GN=Acaa2 PE=1 SV=3	Q8BWT1	0	955.511	8	100	66.56	3	168.7	35.8	95.5	98377336	19984806	61576460	1.08841e+08	2.31112e+07	61576460	Det	Det	Det	1	1	1		High	High	High	High	High	High	High	High	High	2	2	0.6806	0.6599	0	0	1	1	1	1	1	1	478.259	478.259	0.06	0.06	3e-05	3e-05	15.8491	15.8491	3.75897e-05	2.42677e-05	0.000432374	2.07705e-05	1.15839	1.29966	2.47	224.14	224.14	0.000862715	7.71069e-05	15.38
FALSE		High	Unambiguous	TAHIVLEDGTKMK	[K].TAHIVLEDGTKMK.[G]			3.53911	1	1	28	Q8C196	Q8C196 [45-57]			Carbamoyl-phosphate synthase [ammonia], mitochondrial OS=Mus musculus OX=10090 GN=Cps1 PE=1 SV=2	Q8C196	1	1442.77	13	100	5.94	3	106.4	99	94.6	6.75099e+07	6.00764e+07	6.64458e+07	7.46904e+07	6.94747e+07	6.64458e+07	Det	Det	Det	3	3	3		High	High	High	High	High	High	High	High	High	2	2	0.7604	0.6429	0	0	1	1	1	1	1	1	721.887	721.887	-0.37	-0.37	-0.00027	-0.00027	15.6207	15.6207	3.75897e-05	2.42677e-05	1.85741e-10	6.30512e-16	3.53911	3.33376	3.92	501.73	501.73	1.8498e-09	7.71069e-05	16.01
FALSE		High	Unambiguous	TAHIVLEDGTKMK	[K].TAHIVLEDGTKMK.[G]	1xOxidation [M12]	1xOxidation [M12]	3.65056	1	1	34	Q8C196	Q8C196 [45-57]			Carbamoyl-phosphate synthase [ammonia], mitochondrial OS=Mus musculus OX=10090 GN=Cps1 PE=1 SV=2	Q8C196	1	1458.76	13	100	38.86	3	133.8	57.6	108.6	9.31904e+06	3.83451e+06	8.36562e+06	1.03102e+07	4.43438e+06	8.36562e+06	Det	Det	Det	7	5	6		High	High	High	High	High	High	High	High	High	3	3	0.8029	0.6829	0	0	1	1	1	1	1	1	486.925	486.926	-0.49	1.43	-0.00024	0.00069	15.6993	14.3795	3.75897e-05	2.42677e-05	9.34258e-11	6.30512e-16	3.65056	3.32681	3.91	474.04	474.04	9.65982e-10	7.71069e-05	15.83
FALSE		High	Unambiguous	EQDVLLSHQDTK	[K].EQDVLLSHQDTK.[Q]			1.1757	1	33	4	F8VQC7	F8VQC7 [192-203]			Kinectin 1 OS=Mus musculus OX=10090 GN=Ktn1 PE=1 SV=1	Q61595-10; A0A087WPW5; Q61595-4; A0A087WS23; A0A087WQD0; Q61595-16; Q61595-14; Q61595-13; Q61595-12; A0A087WS29; Q61595-2; A0A087WQ25; A0A087WQI3; A0A087WPX0; A0A087WP14; Q61595-3; Q61595-9; Q61595-5; F8VQC7; A0A087WRS1; A0A087WP85; Q61595-11; A0A087WQF8; A0A087WQQ5; A0A087WQG4; Q61595-15; Q61595; A0A087WP48; Q61595-6; Q61595-8; A0A087WNW3; A0A087WS04; Q61595-7	0	1412.7	12																			No Quan Values	High	n/a	High	High	n/a	High	High	High	High	2	2	0.6619	0.4722	0	0	1	1	1	1	1	1	706.853	706.853	-1.77	-1.77	-0.00125	-0.00125	16.6787	16.6787	0.00013776	2.42677e-05	0.000785003	9.11808e-05	1.05904	1.1757	1.8	184.75	184.75	0.00177326	7.71069e-05
FALSE		High	Unambiguous	AEQLGAEGNVDESQK	[K].AEQLGAEGNVDESQK.[I]			2.55896	1	4	4	Q9CYI4	Q9CYI4 [140-154]			Putative RNA-binding protein Luc7-like 1 OS=Mus musculus OX=10090 GN=Luc7l PE=1 SV=2	Q9CYI4; D3Z765; Q9CYI4-2; A0A0R4J047	0	1574.73	15	100	86.21	3	145.9	0.6	153.5	210663		245172	233070	884.864	245172	Det	Imp	Det	1		1		High	n/a	High	High	n/a	High	High	High	High	2	2	0.8033	0.7407	0	0	1	1	1	1	1	1	787.868	787.868	-0.18	-0.18	-0.00014	-0.00014	16.6107	16.6107	3.75897e-05	2.42677e-05	1.00683e-07	5.74067e-12	2.5181	2.55896	2.97	340.99	340.99	5.60472e-07	7.71069e-05	16.68
FALSE		High	Unambiguous	GLCGAIHSSVAK	[R].GLCGAIHSSVAK.[Q]			2.98962	1	7	6	Q91VR2	Q91VR2 [101-112]			ATP synthase subunit gamma, mitochondrial OS=Mus musculus OX=10090 GN=Atp5f1c PE=1 SV=1	A2AKV0; A2AKV1; A2AKV2; Q8C2Q8; Q91VR2; A2AKV3; A2AKU9	0	1142.6	12	100	64.17	3	167.2	93.4	39.4	4.41627e+06	2.36033e+06	1.15063e+06	4.88599e+06	2.72959e+06	1.15063e+06	Det	Det	Det	2	2	1		High	Peak Found	High	High	Peak Found	High	High	High	High	2	2	0.7699	0.6972	0	0	1	1	1	1	1	1	571.803	571.803	-0.66	-0.66	-0.00038	-0.00038	16.3547	16.3547	3.75897e-05	2.42677e-05	9.9451e-09	3.27918e-14	2.89354	2.98962	3.6	389.83	389.83	4.5526e-08	7.71069e-05	16.91
FALSE		High	Unambiguous	EFFNGKEPSR	[K].EFFNGKEPSR.[G]			1.57508	1	1	4	P20029	P20029 [378-387]			Endoplasmic reticulum chaperone BiP OS=Mus musculus OX=10090 GN=Hspa5 PE=1 SV=3	P20029	1	1210.59	10	100	73.8	3	181.9	79.4	38.7	3.84208e+06	1.60359e+06	904488	4.25073e+06	1.85446e+06	904488	Det	Det	Det	1	1	1		High	High	Peak Found	High	High	Peak Found	High	High	High	3	3	0.6407	0.474	0	0	1	1	1	1	1	1	404.2	404.2	-0.38	-0.38	-0.00015	-0.00015	16.599	16.599	3.75897e-05	2.42677e-05	7.43908e-05	7.65136e-07	1.4464	1.57508	1.73	182.02	182.02	0.000173489	7.71069e-05	16.61
FALSE		High	Unambiguous	DISTNYYASQKK	[K].DISTNYYASQKK.[T]			2.27781	1	2	14	P08113	P08113 [672-683]			Endoplasmin OS=Mus musculus OX=10090 GN=Hsp90b1 PE=1 SV=2	F7C312; P08113	1	1417.7	12	100	25.65	3	89.8	129.2	81	1.28319e+07	1.76666e+07	12816938	1.41967e+07	2.04304e+07	12816938	Det	Det	Det	2	2	2		High	High	High	High	High	High	High	High	High	2	2	1	0.72	0	0	1	1	1	1	1	1	709.352	709.352	0.06	0.06	4e-05	4e-05	16.3507	16.3507	3.75897e-05	2.42677e-05	1.33572e-06	1.67276e-10	2.09881	2.27781	3	312.51	312.51	2.88626e-06	7.71069e-05	16.62
FALSE		High	Unambiguous	EEEDTPGSSLEK	[K].EEEDTPGSSLEK.[Q]			1.83423	1	5	4	A0A1B0GS91	A0A1B0GS91 [145-156]			Supervillin OS=Mus musculus OX=10090 GN=Svil PE=1 SV=1	E9Q3Z5; Q8K4L2; Q8K4L3; Q8K4L3-3; A0A1B0GS91	0	1320.58	12	100	8.67	3	93.2	109.8	97	410292	462118	472088	453931	534412	472088	Det	Det	Det	1	1	1		High	Peak Found	High	High	Peak Found	High	High	High	High	2	2	0.6434	0.4978	0	0	1	1	1	1	1	1	660.794	660.794	0.82	0.82	0.00054	0.00054	16.702	16.702	3.75897e-05	2.42677e-05	6.80444e-05	3.41922e-08	1.4609	1.83423	2.23	165.32	165.32	3.83098e-05	7.71069e-05	16.7
FALSE		High	Unambiguous	HFVALSTNTAK	[K].HFVALSTNTAK.[V]			3.34155	1	1	4	P06745	P06745 [242-252]			Glucose-6-phosphate isomerase OS=Mus musculus OX=10090 GN=Gpi PE=1 SV=4	P06745	0	1188.64	11	100	28.28	3	117.2	67.4	115.4	3443616	1.89324e+06	3.75202e+06	3.80989e+06	2.18942e+06	3.75202e+06	Det	Det	Det	1	1	1		High	Peak Found	High	High	Peak Found	High	High	High	High	2	2	0.5511	0.3798	0	0	1	1	1	1	1	1	594.823	594.822	0.74	0.36	0.00044	0.00021	16.403	16.5606	3.75897e-05	2.42677e-05	6.27943e-10	9.01798e-16	3.34155	3.28924	3.87	439.96	439.96	5.85173e-09	7.71069e-05	16.67
FALSE		High	Unambiguous	ISPGNYGNTPR	[K].ISPGNYGNTPR.[K]			1.8007	1	5	4	Q5BLK4	Q5BLK4 [56-66]			Terminal uridylyltransferase 7 OS=Mus musculus OX=10090 GN=Tut7 PE=1 SV=3	Q5BLK4; E9PUA2; A0A286YCY9; A0A286YD79; A0A286YDR9	0	1175.58	11	100	11.03	3	98.7	111.6	89.7	439273	475202	441442	485995	549543	441442	Det	Det	Det	1	1	1		High	High	Peak Found	High	High	Peak Found	High	High	High	2	2	0.6858	0.616	0	0	1	1	1	1	1	1	588.292	588.292	-3.95	-3.95	-0.00232	-0.00232	17.1139	17.1139	3.75897e-05	2.42677e-05	1.2571e-05	5.11152e-08	1.73515	1.8007	2.5	263.05	263.05	4.6579e-05	7.71069e-05	16.74
FALSE		High	Unambiguous	VTNSTELQHQLEK	[K].VTNSTELQHQLEK.[S]			2.66079	1	1	8	Q8BL66	Q8BL66 [473-485]			Early endosome antigen 1 OS=Mus musculus OX=10090 GN=Eea1 PE=1 SV=2	Q8BL66	0	1526.78	13	100	29.87	3	102	128.8	69.2	2.15036e+06	2.59789e+06	1.61341e+06	2.37908e+06	3.00431e+06	1.61341e+06	Det	Det	Det	2	1	2		High	High	High	High	High	High	High	High	High	2	2	0.8505	0.6433	0	0	1	1	1	1	1	1	763.894	763.894	0.39	0.39	0.00029	0.00029	17.153	17.153	3.75897e-05	2.42677e-05	6.52816e-08	1.69267e-12	2.58837	2.66079	3.14	346.86	346.86	3.09566e-07	7.71069e-05	16.68
FALSE		High	Unambiguous	AQGSVAFDYRK	[R].AQGSVAFDYRK.[R]			1.26142	1	1	4	Q68FG2	Q68FG2 [2281-2291]			Spectrin beta chain OS=Mus musculus OX=10090 GN=Sptbn2 PE=1 SV=1	Q68FG2	1	1241.63	11	100	16.6	3	99.1	117	83.9	241546	272938	226205	267237	315636	226205	Det	Det	Det	1	1	1		High	High	Peak Found	High	High	Peak Found	High	High	High	2	2	0.627	0.6584	0	0	1	1	1	1	1	1	621.316	621.316	-2.01	-2.01	-0.00125	-0.00125	17.1552	17.1552	3.75897e-05	2.42677e-05	0.000345583	3.2812e-05	1.19537	1.26142	2.02	228.38	228.38	0.00107761	7.71069e-05	16.7
FALSE		High	Unambiguous	MGAHVVLTAR	[K].MGAHVVLTAR.[S]			2.11967	1	3	4	P50172	P50172 [57-66]			11-beta-hydroxysteroid dehydrogenase 1 OS=Mus musculus OX=10090 GN=Hsd11b1 PE=1 SV=3	F2Z3U6; P50172; Q3TJI8	0	1054.58	10	100	29.58	3	93.7	74.1	132.2	1.24213e+06	939933	1.94001e+06	1.37425e+06	1.08698e+06	1.94001e+06	Det	Det	Det	1	1	1		High	Peak Found	High	High	Peak Found	High	High	High	High	2	2	0.7624	0.6646	0	0	1	1	1	1	1	1	527.795	527.795	-0.52	-0.52	-0.00027	-0.00027	16.3762	16.3762	3.75897e-05	2.42677e-05	1.51721e-06	1.11463e-09	2.07815	2.11967	3.19	334.4	334.4	7.25591e-06	7.71069e-05	16.64
FALSE		High	Unambiguous	GAAELMQQK	[K].GAAELMQQK.[E]			1.49247	1	1	12	O35490	O35490 [378-386]			Betaine--homocysteine S-methyltransferase 1 OS=Mus musculus OX=10090 GN=Bhmt PE=1 SV=1	O35490	0	975.493	9	100	30.41	3	96.1	71.7	132.2	527558528	376594848	802645568	5.83671e+08	4.3551e+08	802645568	Det	Det	Det	1	1	1		High	High	High	High	High	High	High	High	High	2	2	0.6953	0.4983	0	0	1	1	1	1	1	1	488.25	488.25	-0.16	-0.58	-8e-05	-0.00028	17.1331	16.5094	3.75897e-05	2.42677e-05	6.41953e-05	2.06047e-06	1.47037	1.49247	2.89	279.96	279.96	0.000280745	7.71069e-05	16.12
FALSE		High	Unambiguous	GAAELMQQK	[K].GAAELMQQK.[E]	1xOxidation [M6]	1xOxidation [M6]	1.65932	1	1	50	O35490	O35490 [378-386]			Betaine--homocysteine S-methyltransferase 1 OS=Mus musculus OX=10090 GN=Bhmt PE=1 SV=1	O35490	0	991.488	9	100	32.34	3	84.5	78.3	137.2	6.45384e+07	57233514	115917662	7.14029e+07	6.61872e+07	115917662	Det	Det	Det	5	5	5		High	High	High	High	High	High	High	High	High	2	2	0.7085	0.6	0	0	1	1	1	1	1	1	496.248	496.248	0.88	0.88	0.00044	0.00044	12.0729	12.0729	3.75897e-05	2.42677e-05	2.00581e-05	2.33282e-05	1.65932	1.28995	2.7	376.07	376.07	0.000106186	7.71069e-05	11.36
FALSE		High	Unambiguous	DAHQSLLATR	[R].DAHQSLLATR.[V]			2.01185	1	3	6	E9QPD7	E9QPD7 [573-582]			Pyruvate carboxylase OS=Mus musculus OX=10090 GN=Pcx PE=1 SV=1	G5E8R3; Q05920; E9QPD7	0	1111.59	10	100	44.03	3	106	53.3	140.7	3802371	1829415	5587088	4.2068e+06	2.11561e+06	5587088	Det	Det	Det	1	1	1		High	High	High	High	High	High	High	High	High	2	2	0.6616	0.622	0	0	1	1	1	1	1	1	556.296	556.296	0.08	0.08	4e-05	4e-05	16.5422	16.5422	3.75897e-05	2.42677e-05	2.28328e-06	1.80784e-08	2.01185	1.88736	2.54	316.31	316.31	1.36036e-05	7.71069e-05	16.66
FALSE		High	Unambiguous	TNYNDRYDEIR	[R].TNYNDRYDEIR.[R]			1.48667	1	1	12	P12970	P12970 [224-234]			Large ribosomal subunit protein eL8 OS=Mus musculus OX=10090 GN=Rpl7a PE=1 SV=2	P12970	1	1458.66	11	100	22.02	3	86	125.4	88.6	1.06976e+07	14920302	1.21942e+07	1.18354e+07	1.72544e+07	1.21942e+07	Det	Det	Det	2	2	2		High	High	High	High	High	High	High	High	High	2	2	0.6994	0.5253	0	0	1	1	1	1	1	1	729.834	729.834	-0.02	-0.02	-2e-05	-2e-05	17.0647	17.0647	3.75897e-05	2.42677e-05	6.64612e-05	2.20887e-06	1.46473	1.48667	2.97	320.18	320.18	0.000290393	7.71069e-05	16.65
FALSE		High	Unambiguous	TAGNSEFLGKTPGQNAQK	[K].TAGNSEFLGKTPGQNAQK.[W]			4.04966	1	6	8	G3XA17	G3XA17 [32-49]			Eukaryotic translation initiation factor 4, gamma 2 OS=Mus musculus OX=10090 GN=Eif4g2 PE=1 SV=1	F7DAB1; F6TW20; Q62448; Q62448-2; F7CBP1; G3XA17	1	1847.92	18	100	36.17	3	73.6	141.2	85.1	1.2094e+06	2219380	1.54724e+06	1.33803e+06	2.56658e+06	1.54724e+06	Det	Det	Det	1	1	1		High	High	High	High	High	High	High	High	High	3	3	0.8294	0.64	0	0	1	1	1	1	1	1	616.646	616.646	-0.52	-0.52	-0.00032	-0.00032	17.103	17.103	3.75897e-05	2.42677e-05	7.97538e-12	6.30512e-16	4.04966	4.0483	4	460.87	460.87	9.43136e-11	7.71069e-05	16.68
FALSE		High	Unambiguous	AGEVSREVWEK	[K].AGEVSREVWEK.[A]			2.33173	1	2	6	A0A0R4J083	A0A0R4J083 [82-92]			Long-chain specific acyl-CoA dehydrogenase, mitochondrial OS=Mus musculus OX=10090 GN=Acadl PE=1 SV=1	A0A0R4J083; P51174	1	1289.65	11	100	56.68	3	106.1	153.4	40.5	6.38408e+06	8.82787e+06	2.69628e+06	7.0631e+06	1.02089e+07	2.69628e+06	Det	Det	Det	2	2	2		High	High	Peak Found	High	High	Peak Found	High	High	High	2	2	0.6218	0.5191	0	0	1	1	1	1	1	1	645.329	645.329	1.69	1.69	0.00109	0.00109	17.1421	17.1421	3.75897e-05	2.42677e-05	4.27632e-07	8.76058e-11	2.28354	2.33173	3.41	356.6	356.6	2.10779e-06	7.71069e-05	16.69
FALSE		High	Unambiguous	VASSTLLDDRR	[R].VASSTLLDDRR.[N]			1.98282	1	4	2	Q9Z1Z0	Q9Z1Z0 [30-40]			General vesicular transport factor p115 OS=Mus musculus OX=10090 GN=Uso1 PE=1 SV=2	Q9Z1Z0-2; A0A0J9YUG0; Q9Z1Z0-3; Q9Z1Z0	1	1232.66	11	100	11.4	3	95.4	91.6	113	998510	916840	1.30771e+06	1.10471e+06	1.06027e+06	1.30771e+06	Det	Det	Det	1	1	1		High	Peak Found	Peak Found	High	Peak Found	Peak Found	High	High	High	3	3	0.4877	0.4192	0	0	1	1	1	1	1	1	411.558	411.558	-0.48	-0.48	-0.0002	-0.0002	16.476	16.476	3.75897e-05	2.42677e-05	4.58737e-06	5.75382e-09	1.89869	1.98282	2.6	168.01	168.01	1.61119e-05	7.71069e-05	16.56
FALSE		High	Unambiguous	ESAAPGLNATAQK	[K].ESAAPGLNATAQK.[E]			2.1266	1	1	6	Q8BWS5	Q8BWS5 [105-117]			G protein-regulated inducer of neurite outgrowth 3 OS=Mus musculus OX=10090 GN=Gprin3 PE=1 SV=1	Q8BWS5	0	1257.64	13	100	22.75	3	78.8	124	97.2	629984	948826	859688	696990	1.09726e+06	859688	Det	Det	Det	1	1	1		High	High	High	High	High	High	High	High	High	2	2	0.7479	0.6577	0	0	1	1	1	1	1	1	629.326	629.326	0.39	0.39	0.00025	0.00025	17.038	17.038	3.75897e-05	2.42677e-05	1.12536e-06	2.28783e-09	2.1266	2.05971	2.6	262.34	262.34	6.96863e-06	7.71069e-05	16.62
FALSE		High	Unambiguous	HRVQELGHGCSALVTK	[K].HRVQELGHGCSALVTK.[A]			3.4729	1	1	6	P26039	P26039 [1918-1933]			Talin-1 OS=Mus musculus OX=10090 GN=Tln1 PE=1 SV=2	P26039	1	1734.91	16	100	6.61	3	105.3	102.1	92.6	995466	923705	968524	1.10135e+06	1.06821e+06	968524	Det	Det	Det	1	1	1		High	High	High	High	High	High	High	High	High	4	4	0.8065	0.6352	0	0	1	1	1	1	1	1	434.481	434.481	-2.29	-2.29	-0.00099	-0.00099	16.4665	16.4665	3.75897e-05	2.42677e-05	2.79376e-10	6.30512e-16	3.4729	3.34396	4.03	377.77	377.77	2.72112e-09	7.71069e-05	16.37
FALSE		High	Unambiguous	LSTASCPTPK	[R].LSTASCPTPK.[QV]			1.18456	1	2	2	A0JNY3	A0JNY3 [315-324]			Gephyrin OS=Mus musculus OX=10090 GN=Gphn PE=1 SV=1	Q8BUV3; A0JNY3	0	1004.51	10	100	24.85	3	101.9	123.8	74.2	2.36057e+06	2.7447e+06	1902901	2.61165e+06	3.17409e+06	1902901	Det	Det	Det	1	1	1		High	Peak Found	Peak Found	High	Peak Found	Peak Found	High	High	High	2	2	0.5396	0.4419	0	0	1	1	1	1	1	1	502.756	502.756	-2.59	-2.59	-0.0013	-0.0013	16.4532	16.4532	7.29182e-05	2.42677e-05	0.000667115	8.20665e-05	1.0863	1.18456	2.67	182.17	182.17	0.00168435	7.71069e-05	16.65
FALSE		High	Unambiguous	LFAEAVQKSR	[K].LFAEAVQKSR.[T]			1.93443	1	1	6	Q8C196	Q8C196 [1472-1481]			Carbamoyl-phosphate synthase [ammonia], mitochondrial OS=Mus musculus OX=10090 GN=Cps1 PE=1 SV=2	Q8C196	1	1148.64	10	100	2.69	3	99.2	97.8	103	4.3964e+06	4.14791e+06	5051629	4.86402e+06	4.79681e+06	5051629	Det	Det	Det	2	1	2		High	High	High	High	High	High	High	High	High	3	3	0.5684	0.4887	0	0	1	1	1	1	1	1	383.552	383.552	-0.05	-0.05	-2e-05	-2e-05	16.4009	16.4009	3.75897e-05	2.42677e-05	3.68017e-06	3.46283e-08	1.93443	1.83317	2.21	247.27	247.27	2.13624e-05	7.71069e-05	16.55
FALSE		High	Unambiguous	NGFVVLKGRPCK	[K].NGFVVLKGRPCK.[I]			2.20722	1	3	2	P63242	P63242 [28-39]			Eukaryotic translation initiation factor 5A-1 OS=Mus musculus OX=10090 GN=Eif5a PE=1 SV=2	Q8BGY2; A0A0A0MQM0; P63242	1	1317.75	12	100	96	3	196.3	99.4	4.3	6.61407e+06	3203261		7.31756e+06	3.70438e+06	160763	Det	Det	Imp	1	1			High	Peak Found	n/a	High	Peak Found	n/a	High	High	High	3	3	0.768	0.6639	0	0	1	1	1	1	1	1	439.92	439.92	-0.2	-0.2	-9e-05	-9e-05	16.4445	16.4445	3.75897e-05	2.42677e-05	2.86377e-06	3.90043e-10	1.97511	2.20722	3.63	212.17	212.17	4.35557e-06	7.71069e-05	16.95
FALSE		High	Unambiguous	IGDVVGSSGANQQTSGK	[K].IGDVVGSSGANQQTSGK.[V]			1.74703	1	2	4	P27612	P27612 [377-393]			Phospholipase A-2-activating protein OS=Mus musculus OX=10090 GN=Plaa PE=1 SV=4	F7D1R5; P27612	0	1604.79	17																			No Quan Values	High	n/a	High	High	n/a	High	High	High	High	2	2	1	0.6223	0	0	1	1	1	1	1	1	802.897	802.897	-0.37	-0.37	-0.0003	-0.0003	16.4538	16.4538	3.75897e-05	2.42677e-05	4.08917e-05	9.73003e-08	1.54367	1.74703	1.88	231.66	231.66	6.36869e-05	7.71069e-05
FALSE		High	Unambiguous	NQVTATKADGSTQVIDTK	[K].NQVTATKADGSTQVIDTK.[N]			3.87165	1	1	4	O08749	O08749 [160-177]			Dihydrolipoyl dehydrogenase, mitochondrial OS=Mus musculus OX=10090 GN=Dld PE=1 SV=2	O08749	1	1876.96	18	100	85.74	3	102.9	184.2	12.8	708372	1.21298e+06		783716	1.40274e+06	97674	Det	Det	Imp	1	1			High	High	n/a	High	High	n/a	High	High	High	3	3	0.7509	0.7418	0	0	1	1	1	1	1	1	626.325	626.325	0.29	0.29	0.00018	0.00018	16.9946	16.9946	3.75897e-05	2.42677e-05	1.51681e-10	6.30512e-16	3.57196	3.87165	5.5	391.05	391.05	2.66219e-10	7.71069e-05	16.62
FALSE		High	Unambiguous	YYTLEEIQKHKDSK	[K].YYTLEEIQKHKDSK.[S]			3.47983	1	3	18	P56395	P56395 [11-24]			Cytochrome b5 OS=Mus musculus OX=10090 GN=Cyb5a PE=1 SV=2	G5E850; A0A494B9D8; P56395	2	1781.91	14	100	21.6	3	89.6	124.8	85.5	2.07892e+07	2.76973e+07	2.19474e+07	2.30004e+07	3.20303e+07	2.19474e+07	Det	Det	Det	3	2	3		High	High	High	High	High	High	High	High	High	2	2	0.7808	0.813	0	0	1	1	1	1	1	1	891.457	891.457	-0.32	-0.32	-0.00028	-0.00028	17.0402	17.0402	3.75897e-05	2.42677e-05	1.26699e-09	6.30512e-16	3.22771	3.47983	3.85	433.11	433.11	2.61338e-09	7.71069e-05	16.41
FALSE		High	Unambiguous	LVAYTSDQAHSSVER	[K].LVAYTSDQAHSSVER.[A]			3.63287	1	2	6	O88533	O88533 [183-197]			Aromatic-L-amino-acid decarboxylase OS=Mus musculus OX=10090 GN=Ddc PE=1 SV=1	Q5SUV9; O88533	0	1662.81	15	100	21.13	3	78.6	100.5	120.8	1.47357e+06	1.80333e+06	2506426	1.6303e+06	2.08545e+06	2506426	Det	Det	Det	1	1	1		High	High	High	High	High	High	High	High	High	3	3	0.784	0.6899	0	0	1	1	1	1	1	1	554.941	554.941	0.44	0.44	0.00024	0.00024	16.958	16.958	3.75897e-05	2.42677e-05	3.13798e-10	6.30512e-16	3.45406	3.63287	4.45	394.64	394.64	1.07091e-09	7.71069e-05	16.48
FALSE		High	Unambiguous	AENCAALSGAANGK	[K].AENCAALSGAANGK.[W]			1.33173	1	2	2	P43025	P43025 [170-183]			Tetranectin OS=Mus musculus OX=10090 GN=Clec3b PE=1 SV=2	Q8CFZ6; P43025	0	1276.6	14	100	81.28	3	91.4	23.4	185.2	154332		346039	170747	43647.4	346039	Det	Imp	Det	1		1		High	n/a	Peak Found	High	n/a	Peak Found	High	High	High	2	2	0.5414	0.5661	0	0	1	1	1	1	1	1	638.802	638.802	1.32	1.32	0.00084	0.00084	16.3902	16.3902	3.75897e-05	2.42677e-05	0.000190846	1.41484e-05	1.29279	1.33173	1.89	189.23	189.23	0.000715853	7.71069e-05	16.27
FALSE		High	Unambiguous	VSVADHSLHLSK	[R].VSVADHSLHLSK.[A]			1.75953	1	1	2	O08807	O08807 [70-81]			Peroxiredoxin-4 OS=Mus musculus OX=10090 GN=Prdx4 PE=1 SV=1	O08807	0	1292.7	12	100	12.49	3	85.6	107.2	107.2	322267	386153	446751	356544	446563	446751	Det	Det	Det	1	1	1		High	Peak Found	Peak Found	High	Peak Found	Peak Found	High	High	High	2	2	0.7348	0.5315	0	0	1	1	1	1	1	1	646.851	646.851	-0.13	-0.13	-8e-05	-8e-05	16.3881	16.3881	3.75897e-05	2.42677e-05	1.08168e-05	1.3021e-07	1.75953	1.72274	2.22	279.06	279.06	5.92118e-05	7.71069e-05	16.57
FALSE		High	Unambiguous	YYTRLGNDFHTNK	[K].YYTRLGNDFHTNK.[R]			1.65872	1	1	13	P63276	P63276 [20-32]			Small ribosomal subunit protein eS17 OS=Mus musculus OX=10090 GN=Rps17 PE=1 SV=2	P63276	1	1628.78	13	100	29.64	3	67.9	126.2	105.9	5.75458e+06	1.0243e+07	9.93659e+06	6.36666e+06	1.18454e+07	9.93659e+06	Det	Det	Det	3	3	3		High	High	High	High	High	High	High	High	High	3	3	0.6409	0.3561	0	0	1	1	1	1	1	1	543.598	543.598	-0.8	-0.8	-0.00044	-0.00044	16.2181	16.2181	3.75897e-05	2.42677e-05	3.06919e-05	2.80605e-07	1.59027	1.65872	1.32	210.45	210.45	0.000106558	7.71069e-05	16.48
FALSE		High	Unambiguous	DQLPADECNK	[K].DQLPADECNK.[L]			1.48705	1	1	8	P38647	P38647 [601-610]			Stress-70 protein, mitochondrial OS=Mus musculus OX=10090 GN=Hspa9 PE=1 SV=3	P38647	0	1132.49	10	100	21.04	3	108.7	76	115.3	3.9646e+06	2.65213e+06	4.65306e+06	4.38628e+06	3.06704e+06	4.65306e+06	Det	Det	Det	1	1	1		High	High	High	High	High	High	High	High	High	2	2	0.5909	0.5024	0	0	1	1	1	1	1	1	566.75	566.75	-0.64	-0.64	-0.00036	-0.00036	17.2217	17.2217	3.75897e-05	2.42677e-05	6.18554e-05	2.19884e-06	1.47641	1.48705	2.11	208.16	208.16	0.000289751	7.71069e-05	16.62
FALSE		High	Unambiguous	TLEEDAHQQIAR	[R].TLEEDAHQQIAR.[E]			2.88382	1	2	10	K3W4L7	K3W4L7 [29-40]			Phenazine biosynthesis-like protein domain containing 1 OS=Mus musculus OX=10090 GN=Pbld1 PE=1 SV=1	Q9DCG6; K3W4L7	0	1410.7	12	100	17.65	3	84.4	96.4	119.2	4.82704e+06	5.27306e+06	7.53782e+06	5.34045e+06	6.09798e+06	7.53782e+06	Det	Det	Det	2	1	2		High	High	High	High	High	High	High	High	High	2	2	0.6386	0.73	0	0	1	1	1	1	1	1	705.852	705.852	-0.15	-0.15	-0.00011	-0.00011	17.0809	17.0809	3.75897e-05	2.42677e-05	1.0559e-08	1.19629e-13	2.88382	2.88171	3.37	413.09	413.09	8.43552e-08	7.71069e-05	16.55
FALSE		High	Unambiguous	ESNPLTAQQTTK	[R].ESNPLTAQQTTK.[L]			1.9043	1	7	6	P11276	P11276 [984-995]			Fibronectin OS=Mus musculus OX=10090 GN=Fn1 PE=1 SV=4	A0A087WS56; P11276; Q3UHL6; B7ZNJ1; B9EHT6; A0A087WR50; A0A087WSN6	0	1317.66	12	100	18.27	3	94	85.5	120.5	1.20429e+06	1.04787e+06	1708308	1.33239e+06	1.2118e+06	1708308	Det	Det	Det	1	1	1		High	High	High	High	High	High	High	High	High	2	2	0.7487	0.6092	0	0	1	1	1	1	1	1	659.337	659.337	2.06	2.06	0.00136	0.00136	17.0358	17.0358	3.75897e-05	2.42677e-05	2.31248e-05	1.4755e-08	1.63623	1.9043	2.84	228.64	228.64	2.54639e-05	7.71069e-05	16.56
FALSE		High	Unambiguous	SRISSLPNVK	[K].SRISSLPNVK.[K]			1.26029	2	4	2	P13745; P10648	P13745 [186-195]; P10648 [186-195]			Glutathione S-transferase A1 OS=Mus musculus OX=10090 GN=Gsta1 PE=1 SV=2 Glutathione S-transferase A2 OS=Mus musculus OX=10090 GN=Gsta2 PE=1 SV=3	P13745; E9Q6L7; Q6P8Q0; P10648	1	1100.64	10	100	53.73	3	70.5	67.5	162	2.09892e+06	1.92178e+06	5336216	2.32217e+06	2.22243e+06	5336216	Det	Det	Det	1	1	1	Shared	High	Peak Found	Peak Found	High	Peak Found	Peak Found	High	High	High	2	2	0.3422	0.4069	0	0	1	1	1	1	1	1	550.824	550.824	-0.51	-0.51	-0.00028	-0.00028	16.3583	16.3583	0.00013776	2.42677e-05	0.000776754	3.32583e-05	1.06082	1.26029	2.9	205.07	205.07	0.00108471	7.71069e-05	16.42
FALSE		High	Unambiguous	FTATASLGVIHKGHEK	[K].FTATASLGVIHKGHEK.[E]			2.42277	1	1	6	Q3TXS7	Q3TXS7 [402-417]			26S proteasome non-ATPase regulatory subunit 1 OS=Mus musculus OX=10090 GN=Psmd1 PE=1 SV=1	Q3TXS7	1	1695.92	16	100	76.27	3	181.1	89.2	29.7	2.30651e+06	1.08649e+06	418746	2.55183e+06	1.25646e+06	418746	Det	Det	Det	2	1	1		High	Peak Found	High	High	Peak Found	High	High	High	High	3	3	0.6977	0.5968	0	0	1	1	1	1	1	1	565.977	565.977	0.09	0.09	5e-05	5e-05	16.3463	16.3463	3.75897e-05	2.42677e-05	4.02826e-07	2.93996e-11	2.29323	2.42277	2.48	268.91	268.91	1.23978e-06	7.71069e-05	16.75
FALSE		High	Unambiguous	GRGTVLLSGPR	[K].GRGTVLLSGPR.[K]			2.53742	1	4	4	P35980	P35980 [133-143]			Large ribosomal subunit protein eL18 OS=Mus musculus OX=10090 GN=Rpl18 PE=1 SV=3	A0A1B0GSS8; A0A1B0GQU8; A0A1B0GSF7; P35980	1	1112.65	11	100	30.17	3	92.6	74.2	133.2	1.21442e+06	931379	1.93268e+06	1.34359e+06	1.07708e+06	1.93268e+06	Det	Det	Det	1	1	1		High	Peak Found	High	High	Peak Found	High	High	High	High	2	2	0.5226	0.5529	0	0	1	1	1	1	1	1	556.83	556.83	-0.42	-0.42	-0.00023	-0.00023	16.342	16.342	3.75897e-05	2.42677e-05	1.89911e-07	7.43263e-12	2.41518	2.53742	3.4	354.2	354.2	6.35457e-07	7.71069e-05	16.47
FALSE		High	Unambiguous	ILTTAASHEFEHTK	[K].ILTTAASHEFEHTK.[K]			3.29163	1	2	12	Q91ZJ5	Q91ZJ5 [39-52]			UTP--glucose-1-phosphate uridylyltransferase OS=Mus musculus OX=10090 GN=Ugp2 PE=1 SV=3	Q91ZJ5-2; Q91ZJ5	0	1584.8	14	100	15.31	3	94.3	117.3	88.4	40267364	4.79374e+07	41744302	4.45503e+07	5.54368e+07	41744302	Det	Det	Det	2	2	2		High	High	High	High	High	High	High	High	High	3	3	0.7683	0.7363	0	0	1	1	1	1	1	1	528.94	528.939	1.95	0.96	0.00103	0.00051	15.8769	16.9482	3.75897e-05	2.42677e-05	8.54302e-10	1.33648e-15	3.29163	3.25644	4.02	376.33	376.33	7.82827e-09	7.71069e-05	16.3
FALSE		High	Unambiguous	VGVSTPSSGAASPR	[R].VGVSTPSSGAASPR.[G]			2.52831	1	2	6	Q8CI08	Q8CI08 [52-65]			SLAIN motif-containing protein 2 OS=Mus musculus OX=10090 GN=Slain2 PE=1 SV=2	Q8CI08-2; Q8CI08	0	1272.65	14	100	83.08	3	113.5	11	175.5	478630		818788	529538	51308.2	818788	Det	Imp	Det	1		1		High	High	High	High	High	High	High	High	High	2	2	0.7308	0.5873	0	0	1	1	1	1	1	1	636.83	636.83	-0.69	-0.69	-0.00044	-0.00044	16.3806	16.3806	3.75897e-05	2.42677e-05	1.38357e-07	8.29105e-12	2.46655	2.52831	3.32	294.32	294.32	6.70116e-07	7.71069e-05	16.35
FALSE		High	Unambiguous	QDSTWTSAEDK	[K].QDSTWTSAEDK.[C]			2.0288	1	5	4	Q64735	Q64735 [130-140]			Complement component receptor 1-like protein OS=Mus musculus OX=10090 GN=Cr1l PE=1 SV=1	A0A0A6YY75; Q64735-2; A0A0A6YVT1; Q64735; A0A0A6YXN9	0	1267.54	11	100	68.13	3	136.7	142	21.4	1.06749e+06	1060950	184849	1.18103e+06	1.22693e+06	184849	Det	Det	Det	1	1	1		High	High	Peak Found	High	High	Peak Found	High	High	High	2	2	0.6585	0.4879	0	0	1	1	1	1	1	1	634.276	634.276	1.21	0.32	0.00077	0.00021	16.3133	17.0022	3.75897e-05	2.42677e-05	4.41719e-06	3.31485e-09	1.90482	2.0288	2.89	240.78	240.78	1.23237e-05	7.71069e-05	16.53
FALSE		High	Unambiguous	STWVILHHK	[K].STWVILHHK.[V]			1.47148	1	3	6	P56395	P56395 [25-33]			Cytochrome b5 OS=Mus musculus OX=10090 GN=Cyb5a PE=1 SV=2	G5E850; A0A494B9D8; P56395	0	1120.63	9	100	78.53	3	87.1	28.7	184.2	14252794	4500753	33360704	1.57688e+07	5.20485e+06	33360704	Det	Det	Det	1	1	1		High	High	High	High	High	High	High	High	High	2	2	0.6413	0.6855	0	0	1	1	1	1	1	1	560.816	560.816	-1.29	-1.29	-0.00072	-0.00072	16.0281	16.0281	3.75897e-05	2.42677e-05	0.000108745	2.65011e-06	1.38459	1.47148	2.83	267.37	267.37	0.000317261	7.71069e-05	16.67
FALSE		High	Unambiguous	VVGLDQQAK	[K].VVGLDQQAK.[L]			1.20708	1	1	4	Q9WVD5	Q9WVD5 [95-103]			Mitochondrial ornithine transporter 1 OS=Mus musculus OX=10090 GN=Slc25a15 PE=1 SV=1	Q9WVD5	0	957.536	9	100	10.07	3	98.3	90.9	110.8	4.14554e+06	3.66645e+06	5.17011e+06	4.58647e+06	4.24004e+06	5.17011e+06	Det	Det	Det	1	1	1		High	Peak Found	High	High	Peak Found	High	High	High	High	2	2	0.5346	0.5339	0	0	1	1	1	1	1	1	479.273	479.273	1.6	1.6	0.00076	0.00076	16.4667	16.4667	3.75897e-05	2.42677e-05	0.000321872	0.000145105	1.20708	1.13649	2.21	216.65	216.65	0.00147784	7.71069e-05	16.54
FALSE		High	Unambiguous	RLQLVQAGQAEK	[K].RLQLVQAGQAEK.[L]			3.14012	1	2	6	Q8C0C7	Q8C0C7 [139-150]			Phenylalanine--tRNA ligase alpha subunit OS=Mus musculus OX=10090 GN=Farsa PE=1 SV=1	E9PWY9; Q8C0C7	1	1340.76	12	100	41.4	3	79.1	73.2	147.7	921296	815989	1.90336e+06	1.01929e+06	943643	1.90336e+06	Det	Det	Det	1	1	1		High	High	High	High	High	High	High	High	High	2	2	0.7586	0.6092	0	0	1	1	1	1	1	1	670.886	670.886	-0.47	-0.47	-0.00032	-0.00032	17.0766	17.0766	3.75897e-05	2.42677e-05	2.17425e-09	6.80517e-15	3.14012	3.12073	3.71	404.54	404.54	1.8934e-08	7.71069e-05	16.4
FALSE		High	Unambiguous	RLAPEYEAAATR	[K].RLAPEYEAAATR.[L]			3.57107	1	2	10	P27773	P27773 [62-73]			Protein disulfide-isomerase A3 OS=Mus musculus OX=10090 GN=Pdia3 PE=1 SV=2	P27773; F6Q404	1	1347.7	12	100	10.75	3	91.8	112.2	96.1	41577154	48621452	48179013	4.59994e+07	5.62278e+07	48179013	Det	Det	Det	2	2	2		High	High	High	High	High	High	High	High	High	2	2	0.714	0.5856	0	0	1	1	1	1	1	1	674.355	674.355	0.48	0.14	0.00033	9e-05	17.0207	16.3046	3.75897e-05	2.42677e-05	5.03208e-10	6.30512e-16	3.37747	3.35914	4.03	422.35	422.35	1.53537e-09	7.71069e-05	16.53
FALSE		High	Unambiguous	KGPSTVTDLEETK	[K].KGPSTVTDLEETK.[R]			4.09343	1	1	8	P17427	P17427 [619-631]			AP-2 complex subunit alpha-2 OS=Mus musculus OX=10090 GN=Ap2a2 PE=1 SV=2	P17427	1	1404.72	13	100	14.31	3	88.4	116	95.6	5.18679e+06	6.51153e+06	6208592	5.73847e+06	7.53019e+06	6208592	Det	Det	Det	2	2	2		High	High	High	High	High	High	High	High	High	2	2	0.453	0.5222	0	0	1	1	1	1	1	1	702.864	702.864	-0.87	-0.87	-0.00061	-0.00061	16.3025	16.3025	3.75897e-05	2.42677e-05	1.90064e-11	6.30512e-16	3.90882	4.09343	4.27	456.35	456.35	7.3074e-11	7.71069e-05	16.46
FALSE		High	Unambiguous	EQIVPKPEEEVAQKK	[K].EQIVPKPEEEVAQKK.[K]			2.08248	1	2	4	Q9CPR4	Q9CPR4 [154-168]			Large ribosomal subunit protein uL22 OS=Mus musculus OX=10090 GN=Rpl17 PE=1 SV=4	B2RY53; Q9CPR4	1	1751.95	15	100	36.11	3	71.5	140.6	87.9	3675781	6917394	5002948	4.06675e+06	7.99955e+06	5002948	Det	Det	Det	1	1	1		High	High	Peak Found	High	High	Peak Found	High	High	High	4	4	0.7451	0.6482	0	0	1	1	1	1	1	1	438.744	438.744	0.91	0.91	0.0004	0.0004	16.9446	16.9446	3.75897e-05	2.42677e-05	5.24218e-06	1.74121e-09	1.87704	2.08248	3.61	214.96	214.96	9.01247e-06	7.71069e-05	16.44
FALSE		High	Unambiguous	NYTDNELEK	[K].NYTDNELEK.[I]			1.18221	1	1	10	P26443	P26443 [192-200]			Glutamate dehydrogenase 1, mitochondrial OS=Mus musculus OX=10090 GN=Glud1 PE=1 SV=1	P26443	0	1125.51	9	100	13.82	3	114	86.4	99.6	113832688	82509720	109991104	1.2594e+08	9.54176e+07	109991104	Det	Det	Det	1	1	1		High	High	High	High	High	High	High	High	High	2	2	0.5666	0.5311	0	0	1	1	1	1	1	1	563.256	563.256	-1.05	-0.36	-0.00059	-0.0002	16.2517	16.5059	3.75897e-05	2.42677e-05	0.000425674	8.43943e-05	1.16098	1.18221	2.09	210.64	210.64	0.00170749	7.71069e-05	16.17
FALSE		High	Unambiguous	ASEAQDGPQTFR	[R].ASEAQDGPQTFR.[V]			1.27712	1	1	2	Q8VE99	Q8VE99 [71-82]			Coiled-coil domain-containing protein 115 OS=Mus musculus OX=10090 GN=Ccdc115 PE=1 SV=1	Q8VE99	0	1306.6	12	100	52.48	3	80.7	59.9	159.4	217204		474947	240306	178609	474947	Det	Imp	Det	1		1		High	n/a	Peak Found	High	n/a	Peak Found	High	High	High	2	2	0.6923	0.6419	0	0	1	1	1	1	1	1	653.806	653.806	2.5	2.5	0.00163	0.00163	16.2834	16.2834	3.75897e-05	2.42677e-05	0.00021003	3.85046e-05	1.27712	1.24804	2.29	215.24	215.24	0.00098358	7.71069e-05	16.31
FALSE		High	Unambiguous	AENEALAMQK	[K].AENEALAMQK.[Q]			1.51066	1	1	6	Q61335	Q61335 [204-213]			B-cell receptor-associated protein 31 OS=Mus musculus OX=10090 GN=Bcap31 PE=1 SV=4	Q61335	0	1104.54	10	100	18.49	3	100.9	81.1	118	27560744	21178972	35654920	3.04922e+07	2.44922e+07	35654920	Det	Det	Det	1	1	1		High	High	High	High	High	High	High	High	High	2	2	0.651	0.6829	0	0	1	1	1	1	1	1	552.77	552.77	-2.65	-2.65	-0.00147	-0.00147	16.5566	16.5566	3.75897e-05	2.42677e-05	0.000159558	1.65666e-06	1.32205	1.51066	2.87	221.68	221.68	0.000252515	7.71069e-05	16.24
FALSE		High	Unambiguous	AENEALAMQK	[K].AENEALAMQK.[Q]	1xOxidation [M8]	1xOxidation [M8]	1.99645	1	1	18	Q61335	Q61335 [204-213]			B-cell receptor-associated protein 31 OS=Mus musculus OX=10090 GN=Bcap31 PE=1 SV=4	Q61335	0	1120.53	10	100	23	3	75.3	120.8	104	2.45569e+06	3.76897e+06	3.75175e+06	2.71688e+06	4.35859e+06	3.75175e+06	Det	Det	Det	2	5	3		High	High	High	High	High	High	High	High	High	2	2	0.7964	0.5991	0	0	1	1	1	1	1	1	560.769	560.769	0.29	0.29	0.00016	0.00016	15.9123	15.9123	3.75897e-05	2.42677e-05	2.51071e-06	5.06954e-07	1.99645	1.6094	2.27	351.76	351.76	1.48813e-05	7.71069e-05	14.84
FALSE		High	Unambiguous	ELPRPGASPPAEK	[R].ELPRPGASPPAEK.[S]			1.54069	1	1	4	Q05915	Q05915 [17-29]			GTP cyclohydrolase 1 OS=Mus musculus OX=10090 GN=Gch1 PE=1 SV=1	Q05915	0	1348.72	13																			No Quan Values	High	High	n/a	High	High	n/a	High	High	High	3	3	0.2948	0.3431	0	0	1	1	1	1	1	1	450.245	450.245	-0.32	-0.32	-0.00014	-0.00014	16.9073	16.9073	3.75897e-05	2.42677e-05	0.000101518	1.15575e-06	1.39579	1.54069	2.39	166.32	166.32	0.000211983	7.71069e-05
FALSE		High	Unambiguous	SVTAPYKYPR	[K].SVTAPYKYPR.[K]			1.68888	2	9	10	Q91VA0; Q8K0L3	Q91VA0 [535-544]; Q8K0L3 [534-543]			Acyl-coenzyme A synthetase ACSM1, mitochondrial OS=Mus musculus OX=10090 GN=Acsm1 PE=1 SV=1 Acyl-coenzyme A synthetase ACSM2, mitochondrial OS=Mus musculus OX=10090 GN=Acsm2 PE=1 SV=1	A0A140LHG2; D3Z106; Q91VA0; Q8K0L3-3; F6XLJ8; F6V4U2; Q8K0L3-2; Q8K0L3; Q91VA0-2	1	1181.63	10	100	20.74	3	102.3	119.5	78.2	1.55792e+07	17400981	1.31702e+07	1.72363e+07	2.01232e+07	1.31702e+07	Det	Det	Det	2	2	2	Shared	High	High	High	High	High	High	High	High	High	3	3	0.7181	0.4525	0	0	1	1	1	1	1	1	394.549	394.549	0.86	-0.03	0.00034	-1e-05	16.225	16.2966	3.75897e-05	2.42677e-05	1.67189e-05	2.73715e-06	1.68888	1.46879	2.21	264.03	264.03	8.93809e-05	7.71069e-05	16.47
FALSE		High	Unambiguous	VCSQYAAYGK	[R].VCSQYAAYGK.[E]			1.35785	1	1	4	P21614	P21614 [219-228]			Vitamin D-binding protein OS=Mus musculus OX=10090 GN=Gc PE=1 SV=2	P21614	0	1089.5	10	100	15.68	3	89.2	118	92.8	814544	1.03095e+06	938010	901181	1.19223e+06	938010	Det	Det	Det	1	1	1		High	High	Peak Found	High	High	Peak Found	High	High	High	2	2	0.6721	0.6121	0	0	1	1	1	1	1	1	545.256	545.256	0.45	0.45	0.00025	0.00025	16.9624	16.9624	3.75897e-05	2.42677e-05	0.000128132	1.20423e-05	1.35785	1.34518	2.14	194.48	194.48	0.00061489	7.71069e-05	16.42
FALSE		High	Unambiguous	KALAAAGYDVEK	[K].KALAAAGYDVEK.[N]			4.09451	2	5	21	P43274; P15864	P43274 [64-75]; P15864 [64-75]			Histone H1.4 OS=Mus musculus OX=10090 GN=H1-4 PE=1 SV=2 Histone H1.2 OS=Mus musculus OX=10090 GN=H1-2 PE=1 SV=2	P43274; I7HFT9; P15864; Q07133; P43277	1	1235.66	12	100	26.8	3	110.7	69.5	119.8	5.612e+07	33708322	6.71956e+07	6.2089e+07	3.89817e+07	6.71956e+07	Det	Det	Det	4	2	4	Shared	High	High	High	High	High	High	High	High	High	2	2	0.7611	0.7183	0	0	1	1	1	1	1	1	618.335	618.336	0.26	0.59	0.00016	0.00036	15.5259	15.6835	3.75897e-05	2.42677e-05	1.83895e-11	6.30512e-16	3.91417	3.7815	4.58	507.65	507.65	7.26153e-11	7.71069e-05	15.84
FALSE		High	Unambiguous	YKPLDLRPK	[K].YKPLDLRPK.[K]			1.34258	1	1	4	Q6ZWV7	Q6ZWV7 [78-86]			Large ribosomal subunit protein uL29 OS=Mus musculus OX=10090 GN=Rpl35 PE=1 SV=1	Q6ZWV7	0	1129.67	9	100	34.38	3	110.8	61.5	127.7	2.35041e+06	1.24818e+06	2.99603e+06	2.6004e+06	1.44344e+06	2.99603e+06	Det	Det	Det	1	1	1		High	Peak Found	High	High	Peak Found	High	High	High	High	3	3	0.5158	0.3767	0	0	1	1	1	1	1	1	377.229	377.229	0.7	-0.25	0.00026	-9e-05	16.2142	16.1845	3.75897e-05	2.42677e-05	0.000179059	1.24237e-05	1.30322	1.34258	2.23	196.65	196.65	0.000672046	7.71069e-05	16.4
FALSE		High	Unambiguous	NGTLSSVTSAR	[K].NGTLSSVTSAR.[A]			1.53667	1	1	4	Q925F2	Q925F2 [310-320]			Endothelial cell-selective adhesion molecule OS=Mus musculus OX=10090 GN=Esam PE=1 SV=1	Q925F2	0	1092.56	11	100	72.88	3	135.1	16.2	148.7	380674		463282	421163	50497.5	463282	Det	Imp	Det	1		1		High	n/a	High	High	n/a	High	High	High	High	2	2	0.678	0.6113	0	0	1	1	1	1	1	1	546.786	546.786	0.39	0.39	0.00021	0.00021	16.213	16.213	3.75897e-05	2.42677e-05	6.71389e-05	1.21277e-06	1.46308	1.53667	2.47	202.25	202.25	0.000217007	7.71069e-05	16.26
FALSE		High	Unambiguous	GTQGATAGASSELDASK	[K].GTQGATAGASSELDASK.[A]			3.68177	1	2	12	F8VQC1	F8VQC1 [601-617]			Signal recognition particle subunit SRP72 OS=Mus musculus OX=10090 GN=Srp72 PE=1 SV=1	E9Q740; F8VQC1	0	1550.73	17	100	52.38	3	96.3	49.6	154.2	976625	481349	1.7304e+06	1.0805e+06	556652	1.7304e+06	Det	Det	Det	1	1	1		High	High	High	High	High	High	High	High	High	2	2	0.7807	0.6522	0	0	1	1	1	1	1	1	775.867	775.867	-2.13	-2.13	-0.00165	-0.00165	15.6152	15.6152	3.75897e-05	2.42677e-05	8.27588e-11	6.30512e-16	3.67022	3.53868	2.76	424.77	424.77	8.05295e-10	7.71069e-05	15.92
FALSE		High	Unambiguous	ETICRVTGGMK	[K].ETICRVTGGMK.[V]			1.50453	1	4	2	P62264	P62264 [51-61]			Small ribosomal subunit protein uS11 OS=Mus musculus OX=10090 GN=Rps14 PE=1 SV=3	D3YVF4; D3Z7I1; P62264; A0A494BAS4	1	1194.6	11																			No Quan Values	High	n/a	n/a	High	n/a	n/a	High	High	High	2	2	0.5812	0.4174	0	0	1	1	1	1	1	1	597.802	597.802	0.26	0.26	0.00016	0.00016	16.1961	16.1961	3.75897e-05	2.42677e-05	8.03917e-05	1.783e-06	1.43378	1.50453	2.42	225.74	225.74	0.000261697	7.71069e-05
FALSE		High	Unambiguous	SSGAASSAPGGGDGVEYK	[R].SSGAASSAPGGGDGVEYK.[T]			1.83563	1	2	4	Q0VBL3	Q0VBL3 [152-169]			RNA-binding protein 15 OS=Mus musculus OX=10090 GN=Rbm15 PE=1 SV=1	Q0VBL3-2; Q0VBL3	0	1596.71	18	100	75.03	3	93.3	28.5	178.2			347278	181882	55638.7	347278	Imp	Imp	Det			1		High	n/a	High	High	n/a	High	High	High	High	2	2	0.685	0.6127	0	0	1	1	1	1	1	1	798.86	798.86	-0.09	-0.09	-7e-05	-7e-05	16.1939	16.1939	3.75897e-05	2.42677e-05	6.76664e-06	1.22979e-07	1.83563	1.7275	1.73	242.51	242.51	3.79984e-05	7.71069e-05	16.24
FALSE		High	Unambiguous	HIEVQVAQETR	[K].HIEVQVAQETR.[N]			1.74334	1	11	2	Q58A65	Q58A65 [316-326]			C-Jun-amino-terminal kinase-interacting protein 4 OS=Mus musculus OX=10090 GN=Spag9 PE=1 SV=2	F6WNT4; E9PUD1; Q58A65-3; A0A0R4J196; Q58A65; F6SH61; Q58A65-6; Q58A65-2; Q58A65-5; Q58A65-4; F8WH31	0	1309.69	11																			No Quan Values	High	n/a	n/a	High	n/a	n/a	High	High	High	2	2	0.6962	0.5225	0	0	1	1	1	1	1	1	655.346	655.346	-0.61	-0.61	-0.0004	-0.0004	16.1917	16.1917	3.75897e-05	2.42677e-05	1.19517e-05	3.02126e-07	1.74334	1.65256	2.22	281.13	281.13	6.50715e-05	7.71069e-05
FALSE		High	Unambiguous	MQELQEAQNAR	[R].MQELQEAQNAR.[I]			1.92924	1	3	5	A0A3B2WCN9	A0A3B2WCN9 [1097-1107]			Tight junction protein 2 OS=Mus musculus OX=10090 GN=Tjp2 PE=1 SV=1	A0A3B2WBH9; A0A3B2WCN9; Q9Z0U1	0	1317.62	11	100	33.93	3	82.3	78.6	139.1	699428	638642	1.30778e+06	773821	738552	1.30778e+06	Det	Det	Det	1	1	1		High	High	High	High	High	High	High	High	High	2	2	0.8148	0.6711	0	0	1	1	1	1	1	1	659.312	659.314	-3.55	-0.53	-0.00234	-0.00035	16.2628	16.1896	3.75897e-05	2.42677e-05	3.79976e-06	1.60069e-08	1.92924	1.89751	2.98	290.89	290.89	2.20185e-05	7.71069e-05	16.38
FALSE		High	Unambiguous	DKDDDEVFEK	[K].DKDDDEVFEK.[K]			2.24718	1	9	4	Q6NZJ6	Q6NZJ6 [858-867]			Eukaryotic translation initiation factor 4 gamma 1 OS=Mus musculus OX=10090 GN=Eif4g1 PE=1 SV=1	Q6NZJ6-2; A0A0J9YVC1; E9Q9E1; E9Q770; E9PVC5; E9PVC6; A0A0J9YUS5; A0A0J9YUC1; Q6NZJ6	1	1239.54	10	100	38.26	3	110.5	57.6	131.9	1.79041e+06	892769	2.3649e+06	1.98085e+06	1.03243e+06	2.3649e+06	Det	Det	Det	1	1	1		High	Peak Found	High	High	Peak Found	High	High	High	High	2	2	0.7858	0.5952	0	0	1	1	1	1	1	1	620.272	620.273	-0.15	0.23	-9e-05	0.00014	16.1852	16.2314	3.75897e-05	2.42677e-05	5.35089e-07	9.14162e-10	2.24718	2.1362	3.36	404.41	404.41	3.45048e-06	7.71069e-05	16.34
FALSE		High	Unambiguous	LQDVTDDHIR	[R].LQDVTDDHIR.[M]			2.16563	1	3	4	Q923D2	Q923D2 [125-134]			Flavin reductase (NADPH) OS=Mus musculus OX=10090 GN=Blvrb PE=1 SV=3	Q923D2; E9PZC3; E9PZC4	0	1211.6	10	100	18.46	3	83.6	96.4	120	5274937	5.82347e+06	8.37844e+06	5.83599e+06	6.7345e+06	8.37844e+06	Det	Det	Det	1	1	1		High	Peak Found	High	High	Peak Found	High	High	High	High	3	3	0.7346	0.7407	0	0	1	1	1	1	1	1	404.538	404.538	-2.89	-2.89	-0.00117	-0.00117	16.2206	16.2206	3.75897e-05	2.42677e-05	2.19763e-06	6.42298e-10	2.01805	2.16563	2.97	247.2	247.2	5.55057e-06	7.71069e-05	16.41
FALSE		High	Unambiguous	TAVAPIER	[K].TAVAPIER.[V]			1.17886	1	3	8	P51881	P51881 [24-31]			ADP/ATP translocase 2 OS=Mus musculus OX=10090 GN=Slc25a5 PE=1 SV=3	Q3V132; P48962; P51881	0	856.489	8	100	12.48	3	91.1	114.3	94.6	93576664	112246400	107433696	1.0353e+08	1.29806e+08	107433696	Det	Det	Det	1	1	1		High	High	High	High	High	High	High	High	High	2	2	0.3429	0.2287	0	0	1	1	1	1	1	1	428.748	428.748	-0.22	-0.22	-9e-05	-9e-05	16.1795	16.1795	3.75897e-05	2.42677e-05	0.000382005	0.000166173	1.17886	1.125	2.58	242.68	242.68	0.00174102	7.71069e-05	16.46
FALSE		High	Unambiguous	QHLQIQSSQSDLGK	[K].QHLQIQSSQSDLGK.[V]			3.37319	1	3	10	Q9DCY0	Q9DCY0 [99-112]			Glycine N-acyltransferase-like protein Keg1 OS=Mus musculus OX=10090 GN=Keg1 PE=1 SV=1	Q9DCY0; D3Z1F5; D3Z4V9	0	1568.8	14	100	5.76	3	93.4	103.3	103.3	6.4536e+06	6834775	7.90174e+06	7.14002e+06	7.90401e+06	7.90174e+06	Det	Det	Det	2	1	2		High	High	High	High	High	High	High	High	High	2	2	0.713	0.604	0	0	1	1	1	1	1	1	784.904	784.905	-0.93	0.34	-0.00073	0.00027	16.2456	16.1634	3.75897e-05	2.42677e-05	1.7057e-09	6.30512e-16	3.17949	3.32247	3.51	375.44	375.44	4.86611e-09	7.71069e-05	16.4
FALSE		High	Unambiguous	RDFTDSQLQEGK	[K].RDFTDSQLQEGK.[H]			2.76391	1	1	5	P37804	P37804 [161-172]			Transgelin OS=Mus musculus OX=10090 GN=Tagln PE=1 SV=3	P37804	1	1423.68	12	100	43.5	3	71.2	78.8	150	431278	456462	1.00552e+06	477150	527871	1.00552e+06	Det	Det	Det	1	1	1		High	High	High	High	High	High	High	High	High	2	2	0.7183	0.5825	0	0	1	1	1	1	1	1	712.342	712.342	-2.75	-2.75	-0.00196	-0.00196	16.2379	16.2379	3.75897e-05	2.42677e-05	2.21178e-08	2.49292e-12	2.76391	2.62851	2.97	406.55	406.55	1.69702e-07	7.71069e-05	16.38
FALSE		High	Unambiguous	KFVIKPIDK	[K].KFVIKPIDK.[K]			1.80007	3	5	4	P26041; P26040; A0A5F8MPB9	P26041 [254-262]; P26040 [254-262]; A0A5F8MPB9 [254-262]			Moesin OS=Mus musculus OX=10090 GN=Msn PE=1 SV=3 Ezrin OS=Mus musculus OX=10090 GN=Ezr PE=1 SV=3 Radixin OS=Mus musculus OX=10090 GN=Rdx PE=1 SV=1	P26043; P26041; P26040; A0A5F8MPB9; Q7TSG6	1	1087.69	9	100	52.97	3	133.5	38.9	127.6	984038	274475	1.04008e+06	1.0887e+06	317414	1.04008e+06	Det	Det	Det	1	1	1	Shared	High	Peak Found	High	High	Peak Found	High	High	High	High	2	2	0.6366	0.4781	0	0	1	1	1	1	1	1	544.347	544.347	0.19	0.19	0.0001	0.0001	15.7395	15.7395	3.75897e-05	2.42677e-05	1.77862e-05	5.15053e-08	1.67883	1.80007	2.74	266.28	266.28	4.67503e-05	7.71069e-05	16.26
FALSE		High	Unambiguous	KQSQSQDVLVLEDSKK	[K].KQSQSQDVLVLEDSKK.[K]			2.85452	1	1	6	Q8VI47	Q8VI47 [277-292]			ATP-binding cassette sub-family C member 2 OS=Mus musculus OX=10090 GN=Abcc2 PE=1 SV=2	Q8VI47	2	1831.98	16	100	50.51	3	121.5	42.3	136.2	619022		767901	684862	238469	767901	Det	Imp	Det	1		1		High	High	High	High	High	High	High	High	High	3	3	0.7732	0.6531	0	0	1	1	1	1	1	1	611.329	611.33	-1.95	0.43	-0.00119	0.00026	16.1288	16.1019	3.75897e-05	2.42677e-05	6.35616e-08	1.65747e-13	2.5927	2.85452	4.9	342.34	342.34	1.00067e-07	7.71069e-05	16.11
FALSE		High	Unambiguous	SQAKPVGVKIPTCK	[K].SQAKPVGVKIPTCK.[I]			2.50529	1	2	2	Q8BK64	Q8BK64 [195-208]			Activator of 90 kDa heat shock protein ATPase homolog 1 OS=Mus musculus OX=10090 GN=Ahsa1 PE=1 SV=2	A0A1Y7VM19; Q8BK64	1	1455.84	14	100	14.87	3	117.2	90.9	91.9	1.21107e+06	899186	1.05106e+06	1.33988e+06	1.03986e+06	1.05106e+06	Det	Det	Det	1	1	1		High	Peak Found	Peak Found	High	Peak Found	Peak Found	High	High	High	3	3	0.7639	0.6636	0	0	1	1	1	1	1	1	485.951	485.951	2.42	2.42	0.00118	0.00118	16.1155	16.1155	3.75897e-05	2.42677e-05	1.08956e-07	5.06839e-10	2.50529	2.18538	3.27	367.32	367.32	7.66354e-07	7.71069e-05	16.27
FALSE		High	Unambiguous	TGKPMINLYTDKDTGKPK	[K].TGKPMINLYTDKDTGKPK.[G]			2.31375	1	2	4	Q8BQ46	Q8BQ46 [264-281]			TAF15 RNA polymerase II, TATA box binding protein (TBP)-associated factor OS=Mus musculus OX=10090 GN=Taf15 PE=1 SV=1	Q8BQ46; F6QCI0	1	2007.06	18	100	85.57	3	181.8	11.1	107	1.46459e+06		953874	1.62036e+06	99121.7	953874	Det	Imp	Det	1		1		High	High	Peak Found	High	High	Peak Found	High	High	High	4	4	0.6877	0.6017	0	0	1	1	1	1	1	1	502.519	502.519	-0.98	-0.98	-0.00049	-0.00049	16.9135	16.9135	3.75897e-05	2.42677e-05	1.15775e-06	1.08694e-10	2.122	2.31375	4.77	271.52	271.52	2.3407e-06	7.71069e-05	16.05
FALSE		High	Unambiguous	ATEGMVVADK	[R].ATEGMVVADK.[N]			1.56095	1	1	4	P70195	P70195 [63-72]			Proteasome subunit beta type-7 OS=Mus musculus OX=10090 GN=Psmb7 PE=1 SV=1	P70195	0	1020.5	10	100	27.56	3	130.2	93.5	76.3	4473276	3071758	2.89886e+06	4.94906e+06	3.55231e+06	2.89886e+06	Det	Det	Det	1	1	1		High	Peak Found	High	High	Peak Found	High	High	High	High	2	2	0.5756	0.5017	0	0	1	1	1	1	1	1	510.755	510.755	-0.81	-0.81	-0.00041	-0.00041	16.1096	16.1096	3.75897e-05	2.42677e-05	0.000145457	9.06404e-07	1.33716	1.56095	2.99	237.48	237.48	0.000188378	7.71069e-05	16.33
FALSE		High	Unambiguous	SLQEQADAAEER	[R].SLQEQADAAEER.[A]			2.26277	1	7	6	E9Q455	E9Q455 [16-27]			Tropomyosin 1, alpha OS=Mus musculus OX=10090 GN=Tpm1 PE=1 SV=1	E9Q456; E9Q455; G5E8R2; E9Q453; G5E8R1; S4R261; G5E8R0	0	1346.62	12	100	25.02	3	94.5	78.2	127.3	1.77337e+06	1404489	2.64446e+06	1.96199e+06	1.62421e+06	2.64446e+06	Det	Det	Det	1	1	1		High	High	High	High	High	High	High	High	High	2	2	0.4473	0.4884	0	0	1	1	1	1	1	1	673.812	673.812	-0.45	-0.45	-0.0003	-0.0003	16.1589	16.1589	3.75897e-05	2.42677e-05	7.25415e-07	2.00338e-10	2.19782	2.26277	3.46	320.19	320.19	3.15073e-06	7.71069e-05	16.37
FALSE		High	Unambiguous	LSDLDSETR	[K].LSDLDSETR.[S]			1.35212	1	1	4	O35685	O35685 [277-285]			Nuclear migration protein nudC OS=Mus musculus OX=10090 GN=Nudc PE=1 SV=1	O35685	0	1035.5	9	100	16.77	3	94.5	86.6	118.8	3.38954e+06	2971676	4713390	3.75006e+06	3.43657e+06	4713390	Det	Det	Det	1	1	1		High	High	Peak Found	High	High	Peak Found	High	High	High	2	2	0.4746	0.542	0	0	1	1	1	1	1	1	518.251	518.25	-1.29	-3.25	-0.00067	-0.00168	16.6759	16.083	3.75897e-05	2.42677e-05	0.000202879	1.1082e-05	1.28279	1.35212	2.62	202.93	202.93	0.000635745	7.71069e-05	16.33
FALSE		High	Unambiguous	EAHEPLAVADAK	[K].EAHEPLAVADAK.[L]			1.41571	1	3	4	Q6DFW4	Q6DFW4 [82-93]			Nucleolar protein 58 OS=Mus musculus OX=10090 GN=Nop58 PE=1 SV=1	A0A087WSU5; A0A0A0MQ76; Q6DFW4	0	1250.64	12	100	12.9	3	85.6	103.8	110.5	1.23187e+06	1.4292e+06	1.75969e+06	1.3629e+06	1.65279e+06	1.75969e+06	Det	Det	Det	1	1	1		High	High	Peak Found	High	High	Peak Found	High	High	High	2	2	0.6518	0.6172	0	0	1	1	1	1	1	1	625.824	625.824	1.76	1.76	0.0011	0.0011	16.8772	16.8772	3.75897e-05	2.42677e-05	8.9827e-05	1.45696e-05	1.41571	1.32928	2.09	252.01	252.01	0.000439025	7.71069e-05	16.29
FALSE		High	Unambiguous	VGNIGQTNYASSK	[K].VGNIGQTNYASSK.[A]			2.89667	1	5	6	P50171	P50171 [159-171]			(3R)-3-hydroxyacyl-CoA dehydrogenase OS=Mus musculus OX=10090 GN=Hsd17b8 PE=1 SV=2	P50171; A0A494BAF4; G3UX44; A0A494BA51; P50171-2	0	1338.66	13	100	9.77	3	103	89.1	107.9	3.88565e+06	3.2157e+06	4.50588e+06	4.29894e+06	3.71877e+06	4.50588e+06	Det	Det	Det	1	1	1		High	High	High	High	High	High	High	High	High	2	2	0.7846	0.7962	0	0	1	1	1	1	1	1	669.835	669.835	-1.14	-1.14	-0.00076	-0.00076	16.1833	16.1833	3.75897e-05	2.42677e-05	3.33649e-08	9.99782e-14	2.69723	2.89667	3.73	371.8	371.8	7.82671e-08	7.71069e-05	16.33
FALSE		High	Unambiguous	RNELWAAR	[K].RNELWAAR.[H]			1.42342	1	1	2	Q7TNG8	Q7TNG8 [340-347]			Probable D-lactate dehydrogenase, mitochondrial OS=Mus musculus OX=10090 GN=Ldhd PE=1 SV=1	Q7TNG8	1	1015.54	8																			No Quan Values	High	n/a	n/a	High	n/a	n/a	High	High	High	2	2	0.5013	0.4696	0	0	1	1	1	1	1	1	508.275	508.275	-0.92	-0.92	-0.00047	-0.00047	16.0701	16.0701	3.75897e-05	2.42677e-05	0.000134018	4.71567e-06	1.35052	1.42342	2.96	253.49	253.49	0.000419748	7.71069e-05
FALSE		High	Unambiguous	AAPEESEAQAEGCSEER	[K].AAPEESEAQAEGCSEER.[T]			3.86647	1	1	6	Q9CRB2	Q9CRB2 [6-22]			H/ACA ribonucleoprotein complex subunit 2 OS=Mus musculus OX=10090 GN=Nhp2 PE=1 SV=1	Q9CRB2	0	1792.73	17	100	14.32	3	85.2	113.8	100.9	474487	606218	621583	524955	701055	621583	Det	Det	Det	1	1	1		High	High	High	High	High	High	High	High	High	2	2	0.8754	0.8608	0	0	1	1	1	1	1	1	896.867	896.867	-1	-1	-0.0009	-0.0009	16.8729	16.8729	3.75897e-05	2.42677e-05	2.63788e-11	6.30512e-16	3.85566	3.86647	4.24	440.77	440.77	2.74381e-10	7.71069e-05	16.29
FALSE		High	Unambiguous	EDLHEEVGKEDLHEEDGK	[K].EDLHEEVGKEDLHEEDGK.[E]			2.6903	1	1	4	Q9JL35	Q9JL35 [246-263]			High mobility group nucleosome-binding domain-containing protein 5 OS=Mus musculus OX=10090 GN=Hmgn5 PE=1 SV=2	Q9JL35	1	2107.94	18	100	17.97	3	106.5	79.7	113.8	2.55228e+06	1.82636e+06	3.01606e+06	2.82374e+06	2.11208e+06	3.01606e+06	Det	Det	Det	1	1	1		High	Peak Found	High	High	Peak Found	High	High	High	High	4	4	0.7916	0.5814	0	0	1	1	1	1	1	1	527.74	527.74	-0.96	-0.96	-0.0005	-0.0005	16.1905	16.1905	3.75897e-05	2.42677e-05	3.4821e-08	4.5408e-12	2.6903	2.57851	3.44	387.4	387.4	2.60641e-07	7.71069e-05	16.3
FALSE		High	Unambiguous	HGTCAAQVDALNSEK	[K].HGTCAAQVDALNSEK.[K]			1.75316	1	3	4	C0HKG5	C0HKG5 [122-136]			Ribonuclease T2-A OS=Mus musculus OX=10090 GN=Rnaset2a PE=1 SV=1	A0A338P7E3; A0A338P711; C0HKG5	0	1543.72	15	100	29.63	3	90.6	133.2	76.2	1.38953e+06	1954197	1.29304e+06	1.53732e+06	2.25991e+06	1.29304e+06	Det	Det	Det	1	1	1		High	High	Peak Found	High	High	Peak Found	High	High	High	3	3	0.7321	0.6797	0	0	1	1	1	1	1	1	515.243	515.243	-0.94	-0.94	-0.00048	-0.00048	16.8648	16.8648	3.75897e-05	2.42677e-05	1.12501e-05	1.0988e-07	1.75316	1.73689	3.59	289.98	289.98	6.14516e-05	7.71069e-05	16.2
FALSE		High	Unambiguous	LIENTDAACK	[K].LIENTDAACK.[Y]			1.81818	1	1	6	Q9DCM2	Q9DCM2 [168-177]			Glutathione S-transferase kappa 1 OS=Mus musculus OX=10090 GN=Gstk1 PE=1 SV=3	Q9DCM2	0	1077.52	10	100	31.52	3	118.4	63.6	118	13332597	6854771	14712350	1.47507e+07	7.92714e+06	14712350	Det	Det	Det	1	1	1		High	High	High	High	High	High	High	High	High	2	2	0.7106	0.5682	0	0	1	1	1	1	1	1	539.266	539.266	-0.1	-0.1	-5e-05	-5e-05	16.2066	16.2066	3.75897e-05	2.42677e-05	1.17305e-05	4.14516e-08	1.74638	1.81818	2.64	260.87	260.87	4.20669e-05	7.71069e-05	16.01
FALSE		High	Unambiguous	VNTLIRPDGEK	[K].VNTLIRPDGEK.[K]			2.56887	1	1	10	P62751	P62751 [124-134]			Large ribosomal subunit protein uL23 OS=Mus musculus OX=10090 GN=Rpl23a PE=1 SV=1	P62751	0	1241.68	11	100	25.48	3	125	101	74	3.86632e+07	2.98898e+07	25342632	4.27755e+07	3.45658e+07	25342632	Det	Det	Det	2	2	1		High	High	High	High	High	High	High	High	High	2	2	0.59	0.5478	0	0	1	1	1	1	1	1	621.347	621.347	1.38	1.38	0.00086	0.00086	16.6824	16.6824	3.75897e-05	2.42677e-05	9.52848e-08	5.09724e-12	2.52704	2.56887	3.56	349.47	349.47	5.29011e-07	7.71069e-05	16.2
FALSE		High	Unambiguous	EPEPTDTTTYK	[K].EPEPTDTTTYK.[N]			1.4763	1	1	6	Q8BK30	Q8BK30 [58-68]			NADH dehydrogenase [ubiquinone] flavoprotein 3, mitochondrial OS=Mus musculus OX=10090 GN=Ndufv3 PE=1 SV=1	Q8BK30	0	1281.58	11	100	17.91	3	112.7	79.5	107.8	1.0747e+06	725517	1.13735e+06	1.189e+06	839017	1.13735e+06	Det	Det	Det	1	1	1		High	High	High	High	High	High	High	High	High	2	2	1	0.6409	0	0	1	1	1	1	1	1	641.296	641.296	0.56	0.56	0.00036	0.00036	16.006	16.006	3.75897e-05	2.42677e-05	7.03261e-05	2.50146e-06	1.45554	1.4763	2.2	238.9	238.9	0.000308477	7.71069e-05	16.25
FALSE		High	Unambiguous	LVIDEPAKEK	[K].LVIDEPAKEK.[N]			1.39912	1	2	6	P51859	P51859 [139-148]			Hepatoma-derived growth factor OS=Mus musculus OX=10090 GN=Hdgf PE=1 SV=2	P51859; E0CXA0	1	1141.65	10	100	28.13	3	130.9	75.9	93.3	2.92343e+06	1.6209e+06	2304327	3.23438e+06	1.87448e+06	2304327	Det	Det	Det	1	1	1		High	High	High	High	High	High	High	High	High	2	2	0.5342	0.4109	0	0	1	1	1	1	1	1	571.326	571.327	-1.01	0.55	-0.00058	0.00031	16.7911	16.0686	3.75897e-05	2.42677e-05	9.94639e-05	1.22808e-05	1.39912	1.34354	2.02	213.29	213.29	0.000483555	7.71069e-05	16.26
FALSE		High	Unambiguous	AEALPAASVSQTHESK	[K].AEALPAASVSQTHESK.[T]			3.90196	1	4	4	Q6PGL7	Q6PGL7 [489-504]			WASH complex subunit 2 OS=Mus musculus OX=10090 GN=Washc2 PE=1 SV=1	A0A0N4SV74; Q6PGL7; A0A0N4SUJ0; Q6PGL7-2	0	1625.81	16	100	18.51	3	118.3	100.5	81.3	1.83068e+06	1.48799e+06	1.39157e+06	2.02539e+06	1.72077e+06	1.39157e+06	Det	Det	Det	1	1	1		High	High	Peak Found	High	High	Peak Found	High	High	High	3	3	0.7671	0.7786	0	0	1	1	1	1	1	1	542.61	542.61	0.96	0.96	0.00052	0.00052	15.9974	15.9974	3.75897e-05	2.42677e-05	8.64795e-11	6.30512e-16	3.66309	3.90196	4.29	388.86	388.86	2.23102e-10	7.71069e-05	16.19
FALSE		High	Unambiguous	MWKSPNGTIR	[K].MWKSPNGTIR.[N]			1.56799	1	3	4	P54071	P54071 [131-140]			Isocitrate dehydrogenase [NADP], mitochondrial OS=Mus musculus OX=10090 GN=Idh2 PE=1 SV=3	A0A0U1RP68; P54071; D6RIL6	1	1189.61	10																			No Quan Values	High	High	n/a	High	High	n/a	High	High	High	3	3	0.7318	0.3876	0	0	1	1	1	1	1	1	397.21	397.21	0.2	0.2	8e-05	8e-05	15.993	15.993	3.75897e-05	2.42677e-05	3.52057e-05	4.08434e-06	1.56799	1.43541	2.09	226.46	226.46	0.000180807	7.71069e-05
FALSE		High	Unambiguous	ATQEAFMK	[K].ATQEAFMK.[R]	1xOxidation [M7]	1xOxidation [M7]	1.34881	1	1	30	Q91Y97	Q91Y97 [323-330]			Fructose-bisphosphate aldolase B OS=Mus musculus OX=10090 GN=Aldob PE=1 SV=3	Q91Y97	0	941.44	8	100	23.07	3	99.2	123.5	77.4	2.17034e+07	2.58508e+07	18729258	2.40118e+07	2.98949e+07	18729258	Det	Det	Det	6	6	5		High	High	High	High	High	High	High	High	High	2	2	0.7532	0.5792	0	0	1	1	1	1	1	1	471.224	471.224	0.84	0.84	0.00039	0.00039	12.6248	12.6248	3.75897e-05	2.42677e-05	0.000135431	0.000988495	1.34881	0.968784	2.21	307.69	307.69	0.000648113	7.71069e-05	11.44
FALSE		High	Unambiguous	RFDSELSQAHEETQR	[R].RFDSELSQAHEETQR.[E]			2.40978	1	13	6	E9QAX2	E9QAX2 [1506-1520]			Myosin XVIIIA OS=Mus musculus OX=10090 GN=Myo18a PE=1 SV=1	E9Q405; Q9JMH9-6; A0A1C7ZN10; E9QAX2; Q9JMH9-5; Q9JMH9-4; Q9JMH9-1; B2RRE2; Q9JMH9-2; K3W4L0; Q9JMH9-7; Q9JMH9; E9QA74	1	1832.85	15	100	69.05	3	96.7	32.7	170.7	456617		891731	505184	170701	891731	Det	Imp	Det	1		1		High	High	High	High	High	High	High	High	High	3	3	0.7496	0.6585	0	0	1	1	1	1	1	1	611.62	611.62	-3.73	-3.73	-0.00228	-0.00228	15.9845	15.9845	3.75897e-05	2.42677e-05	4.69744e-07	3.43558e-11	2.2683	2.40978	3.69	321.2	321.2	1.3373e-06	7.71069e-05	16.01
FALSE		High	Unambiguous	ASIHEAWTDGK	[K].ASIHEAWTDGK.[E]			2.3984	2	5	8	A0A1L1SV25; Q7TPR4	A0A1L1SV25 [423-433]; Q7TPR4 [403-413]			Actinin alpha 4 OS=Mus musculus OX=10090 GN=Actn4 PE=1 SV=1 Alpha-actinin-1 OS=Mus musculus OX=10090 GN=Actn1 PE=1 SV=1	A0A1L1SV25; P57780; A1BN54; Q7TPR4; E9Q2W9	0	1214.58	11	100	7.79	3	107.3	91.8	100.9	8.11265e+06	6.64e+06	8434885	8.97553e+06	7.67877e+06	8434885	Det	Det	Det	2	2	2	Shared	High	High	High	High	High	High	High	High	High	2	2	0.732	0.709	0	0	1	1	1	1	1	1	607.793	607.793	-1.27	-1.27	-0.00077	-0.00077	15.9758	15.9758	3.75897e-05	2.42677e-05	5.31567e-07	3.93816e-11	2.24825	2.3984	3.78	354.01	354.01	1.42903e-06	7.71069e-05	16.17
FALSE		High	Unambiguous	YYPTEDVPRK	[R].YYPTEDVPRK.[L]			1.23929	1	1	10	P47911	P47911 [123-132]			Large ribosomal subunit protein eL6 OS=Mus musculus OX=10090 GN=Rpl6 PE=1 SV=3	P47911	1	1267.63	10	100	11.35	3	93.4	93.5	113.1	2.57141e+07	2.46124e+07	34441002	2.84491e+07	2.84628e+07	34441002	Det	Det	Det	2	2	2		High	High	High	High	High	High	High	High	High	3	3	0.6446	0.5656	0	0	1	1	1	1	1	1	423.215	423.215	-0.54	-0.54	-0.00023	-0.00023	16.0339	16.0339	3.75897e-05	2.42677e-05	0.000350968	4.27441e-05	1.19283	1.23929	2.21	156.28	156.28	0.00122557	7.71069e-05	16.3
FALSE		High	Unambiguous	IIGGSMDAK	[R].IIGGSMDAK.[G]			1.14688	1	1	4	Q61646	Q61646 [103-111]			Haptoglobin OS=Mus musculus OX=10090 GN=Hp PE=1 SV=1	Q61646	0	891.46	9	100	158.14	3	8.6	282.6	8.8		3.31905e+06		117094	3.83828e+06	119095	Imp	Det	Imp		1			High	High	n/a	High	High	n/a	High	High	High	2	2	0.5388	0.3379	0	0	1	1	1	1	1	1	446.234	446.234	0.11	0.11	5e-05	5e-05	16.713	16.713	3.75897e-05	2.42677e-05	0.000463522	0.000723612	1.14688	0.997322	1.45	192.3	192.3	0.00209607	7.71069e-05	16.41
FALSE		High	Unambiguous	SEEAHAEDSVMDHHFR	[K].SEEAHAEDSVMDHHFR.[K]			3.31395	2	5	6	Q9CY58; Q9CY58-2	Q9CY58 [329-344]; Q9CY58-2 [314-329]			SERPINE1 mRNA-binding protein 1 OS=Mus musculus OX=10090 GN=Serbp1 PE=1 SV=2 Isoform 2 of SERPINE1 mRNA-binding protein 1 OS=Mus musculus OX=10090 GN=Serbp1	A0A0N4SV32; Q9CY58-3; Q9CY58; Q9CY58-2; Q3UMP4	0	1896.79	16	100	8.01	3	109	97.3	93.7	3207464	2.73854e+06	3.04986e+06	3.54862e+06	3.16696e+06	3.04986e+06	Det	Det	Det	1	1	1	Shared	High	High	High	High	High	High	High	High	High	4	4	0.8439	0.6453	0	0	1	1	1	1	1	1	474.954	474.954	0.06	0.06	3e-05	3e-05	16.9085	16.9085	3.75897e-05	2.42677e-05	7.44453e-10	5.53601e-15	3.31395	3.13794	3.75	370.19	370.19	6.8732e-09	7.71069e-05	16.23
FALSE		High	Unambiguous	IVDGRVVSETNDTR	[K].IVDGRVVSETNDTR.[V]			2.17896	1	1	10	P05784	P05784 [406-419]			Keratin, type I cytoskeletal 18 OS=Mus musculus OX=10090 GN=Krt18 PE=1 SV=5	P05784	1	1560.8	14	100	27.86	3	114	118.1	67.9	1.38826e+07	1.37673e+07	9.15441e+06	1.53591e+07	1.5921e+07	9.15441e+06	Det	Det	Det	2	2	2		High	High	High	High	High	High	High	High	High	3	3	0.6436	0.5882	0	0	1	1	1	1	1	1	520.937	520.937	-0.19	-0.19	-0.0001	-0.0001	15.9695	15.9695	3.75897e-05	2.42677e-05	9.62809e-07	5.47412e-10	2.15191	2.17896	3.23	291.24	291.24	5.13559e-06	7.71069e-05	16.23
FALSE		High	Unambiguous	DSGNQPPAMVPRK	[K].DSGNQPPAMVPRK.[G]			1.59461	1	2	6	Q9DCM2	Q9DCM2 [50-62]			Glutathione S-transferase kappa 1 OS=Mus musculus OX=10090 GN=Gstk1 PE=1 SV=3	Q9DCM2; A0A0N4SVE5	1	1396.7	13	100	27.08	3	115.9	68.7	115.4	6.30807e+06	3.57927e+06	6.94816e+06	6.97901e+06	4.13922e+06	6.94816e+06	Det	Det	Det	2	1	2		High	High	High	High	High	High	High	High	High	3	3	0.7295	0.625	0	0	1	1	1	1	1	1	466.238	466.238	0.3	0.3	0.00014	0.00014	16.4532	16.4532	3.75897e-05	2.42677e-05	4.47943e-05	6.05348e-07	1.52886	1.59461	3.12	237.19	237.19	0.000154827	7.71069e-05	16.04
FALSE		High	Unambiguous	VDAQFGGVDQRK	[K].VDAQFGGVDQRK.[I]			1.51846	1	2	4	A2A7S7	A2A7S7 [215-226]			Tyrosine--tRNA ligase OS=Mus musculus OX=10090 GN=Yars PE=1 SV=1	Q91WQ3; A2A7S7	1	1319.67	12	100	16.46	3	109.3	81	109.7	1.15449e+06	818243	1.28152e+06	1.27728e+06	946249	1.28152e+06	Det	Det	Det	1	1	1		High	Peak Found	High	High	Peak Found	High	High	High	High	3	3	0.6361	0.5108	0	0	1	1	1	1	1	1	440.56	440.56	-3.14	-3.14	-0.00138	-0.00138	15.9452	15.9452	3.75897e-05	2.42677e-05	5.65835e-05	1.50871e-06	1.49089	1.51846	2.78	210.72	210.72	0.000241297	7.71069e-05	16.13
FALSE		High	Unambiguous	LVSVGGQPR	[K].LVSVGGQPR.[I]			1.1648	1	1	4	Q8CC86	Q8CC86 [397-405]			Nicotinate phosphoribosyltransferase OS=Mus musculus OX=10090 GN=Naprt PE=1 SV=1	Q8CC86	0	912.526	9	100	28.74	3	120.7	67.2	112.1	5458308	2.9064e+06	5.605e+06	6.03887e+06	3.36107e+06	5.605e+06	Det	Det	Det	1	1	1		High	High	Peak Found	High	High	Peak Found	High	High	High	2	2	0.4592	0.4293	0	0	1	1	1	1	1	1	456.767	456.767	0.06	0.06	3e-05	3e-05	16.5107	16.5107	3.75897e-05	2.42677e-05	0.000415932	0.000130146	1.1648	1.14569	2.05	199.55	199.55	0.00188908	7.71069e-05	16.03
FALSE		High	Unambiguous	SLGTADVHFERK	[R].SLGTADVHFERK.[A]			2.30622	1	2	4	O08583	O08583 [144-155]			THO complex subunit 4 OS=Mus musculus OX=10090 GN=Alyref PE=1 SV=3	O08583-2; O08583	1	1359.7	12	100	11.41	3	113.1	92.3	94.5	3.75551e+06	2.93327e+06	3.47299e+06	4.15495e+06	3.39215e+06	3.47299e+06	Det	Det	Det	1	1	1		High	Peak Found	High	High	Peak Found	High	High	High	High	3	3	0.7408	0.578	0	0	1	1	1	1	1	1	453.905	453.905	-1.1	-1.1	-0.0005	-0.0005	15.9266	15.9266	3.75897e-05	2.42677e-05	3.71826e-07	1.48979e-10	2.30622	2.28746	3.27	292.24	292.24	2.44574e-06	7.71069e-05	16.21
FALSE		High	Unambiguous	SIGVSNFNHR	[K].SIGVSNFNHR.[Q]			1.54168	2	2	8	Q9JLI0; Q8VC28	Q9JLI0 [162-171]; Q8VC28 [162-171]			Aldo-keto reductase a OS=Mus musculus OX=10090 GN=Akr1c12 PE=1 SV=1 Aldo-keto reductase family 1 member C13 OS=Mus musculus OX=10090 GN=Akr1c13 PE=1 SV=2	Q9JLI0; Q8VC28	0	1130.57	10	100	12.5	3	96.4	89.7	113.9	1.44144e+07	12819750	18832890	1.59475e+07	1.48253e+07	18832890	Det	Det	Det	2	2	2	Shared	High	High	High	High	High	High	High	High	High	2	2	0.6238	0.5819	0	0	1	1	1	1	1	1	565.789	565.789	1.05	1.05	0.00059	0.00059	16.8293	16.8293	3.75897e-05	2.42677e-05	0.000136544	1.14206e-06	1.34748	1.54168	2.99	243.06	243.06	0.000210763	7.71069e-05	16.18
FALSE		High	Unambiguous	HISFHQEQGHQLLK	[R].HISFHQEQGHQLLK.[K]			1.75576	1	7	4	A0A0R4J018	A0A0R4J018 [32-45]			Thiopurine S-methyltransferase OS=Mus musculus OX=10090 GN=Tpmt PE=1 SV=1	D3YWK6; D3Z380; O55060; D6RIK3; A0A0R4J018; D3Z0R1; D3Z217	0	1701.88	14	100	51.52	3	93.4	52.1	154.5	2.9597e+06	1.57893e+06	5.41565e+06	3.2745e+06	1.82594e+06	5.41565e+06	Det	Det	Det	1	1	2		High	Peak Found	High	High	Peak Found	High	High	High	High	4	4	0.6814	0.4043	0	0	1	1	1	1	1	1	426.227	426.227	1.83	1.83	0.00078	0.00078	14.3464	14.3464	3.75897e-05	2.42677e-05	1.10714e-05	1.98809e-07	1.75576	1.68745	2.35	201.1	201.1	6.05273e-05	7.71069e-05	16.2
FALSE		High	Unambiguous	KDLEEWNQR	[K].KDLEEWNQR.[Q]			1.7778	2	4	4	Q6IRU5-2; F7BHJ0	Q6IRU5-2 [134-142]; F7BHJ0 [56-64]			Isoform 2 of Clathrin light chain B OS=Mus musculus OX=10090 GN=Cltb Clathrin light chain (Fragment) OS=Mus musculus OX=10090 GN=Cltb PE=1 SV=1	Q6IRU5-3; Q6IRU5-2; Q6IRU5; F7BHJ0	1	1217.59	9	100	30.57	3	89.6	76	134.4	1.38497e+06	1.12285e+06	2.29757e+06	1.53228e+06	1.29851e+06	2.29757e+06	Det	Det	Det	1	1	1	Shared	High	High	Peak Found	High	High	Peak Found	High	High	High	2	2	0.5343	0.6394	0	0	1	1	1	1	1	1	609.297	609.297	-3.68	-3.68	-0.00224	-0.00224	15.8879	15.8879	3.75897e-05	2.42677e-05	3.40312e-05	6.72719e-08	1.5735	1.7778	3.3	247.89	247.89	5.32304e-05	7.71069e-05	16.14
FALSE		High	Unambiguous	RQLEEAEEEAQRANASR	[K].RQLEEAEEEAQRANASR.[R]			5.50981	1	1	14	Q8VDD5	Q8VDD5 [1877-1893]			Myosin-9 OS=Mus musculus OX=10090 GN=Myh9 PE=1 SV=4	Q8VDD5	2	1986.96	17	100	68.37	3	61.5	178.9	59.6	4.89074e+06	1.36234e+07	5.24823e+06	5.41093e+06	1.57546e+07	5.24823e+06	Det	Det	Det	2	3	3		High	High	High	High	High	High	High	High	High	3	3	0.7606	0.5093	0	0	1	1	1	1	1	1	662.991	662.989	-0.35	-2.6	-0.00023	-0.00172	15.8785	15.3736	3.75897e-05	2.42677e-05	1.06008e-15	6.30512e-16	5.49727	3.654	5.38	598.94	598.94	1.89643e-14	7.71069e-05	16.03
FALSE		High	Unambiguous	KEVPIHRVADISGDTQK	[K].KEVPIHRVADISGDTQK.[A]			1.32874	1	2	4	Q78PY7	Q78PY7 [497-513]			Staphylococcal nuclease domain-containing protein 1 OS=Mus musculus OX=10090 GN=Snd1 PE=1 SV=1	Q78PY7; Q3TJ56	2	1893.02	17	100	40	3	105.9	136.7	57.4	2.48489e+06	3.07098e+06	1.49045e+06	2.74919e+06	3.5514e+06	1.49045e+06	Det	Det	Det	1	1	1		High	Peak Found	High	High	Peak Found	High	High	High	High	4	4	0.6467	0.473	0	0	1	1	1	1	1	1	474.011	474.011	2.3	2.3	0.00109	0.00109	15.8616	15.8616	3.75897e-05	2.42677e-05	0.000268954	1.46628e-05	1.23659	1.32874	3.7	205.56	205.56	0.000728419	7.71069e-05	15.78
FALSE		High	Unambiguous	HEQNIDCGGGYVK	[K].HEQNIDCGGGYVK.[L]			4.49174	1	1	20	P14211	P14211 [99-111]			Calreticulin OS=Mus musculus OX=10090 GN=Calr PE=1 SV=1	P14211	0	1419.63	13	100	43.72	3	139.3	52.9	107.7	8.04883e+06	2.92516e+06	6884812	8.90493e+06	3.38278e+06	6884812	Det	Det	Det	2	2	2		High	High	High	High	High	High	High	High	High	2	2	0.3117	0.3319	0	0	1	1	1	1	1	1	710.318	710.318	-2.05	-2.05	-0.00146	-0.00146	15.3338	15.3338	3.75897e-05	2.42677e-05	5.22338e-13	6.30512e-16	4.49174	4.45407	4.67	512.97	512.97	7.1675e-12	7.71069e-05	15.41
FALSE		High	Unambiguous	FVHDNYVIRR	[K].FVHDNYVIRR.[T]			1.89498	1	1	21	Q8C196	Q8C196 [1445-1454]			Carbamoyl-phosphate synthase [ammonia], mitochondrial OS=Mus musculus OX=10090 GN=Cps1 PE=1 SV=2	Q8C196	1	1318.7	10	100	28.93	3	80.2	86.6	133.2	2.19672e+07	2.26719e+07	4.03473e+07	2.43037e+07	2.62187e+07	4.03473e+07	Det	Det	Det	3	3	3		High	High	High	High	High	High	High	High	High	3	3	0.5603	0.5261	0	0	1	1	1	1	1	1	440.239	440.239	0.87	0.87	0.00038	0.00038	14.8145	14.8145	3.75897e-05	2.42677e-05	6.5636e-06	1.65005e-08	1.84058	1.89498	2.49	248.56	248.56	2.68856e-05	7.71069e-05	14.88
FALSE		High	Unambiguous	ERHPGSFDVVHVK	[R].ERHPGSFDVVHVK.[D]			1.87855	1	1	6	P62702	P62702 [199-211]			Small ribosomal subunit protein eS4 OS=Mus musculus OX=10090 GN=Rps4x PE=1 SV=2	P62702	1	1506.78	13	100	38.93	3	64.1	141.4	94.5	4599434	9705118	7503486	5.08864e+06	1.12234e+07	7503486	Det	Det	Det	1	1	1		High	High	Peak Found	High	High	Peak Found	High	High	High	4	4	0.76	0.5962	0	0	1	1	1	1	1	1	377.451	377.451	-0.47	-0.47	-0.00018	-0.00018	15.816	15.816	3.75897e-05	2.42677e-05	5.19373e-06	3.42103e-07	1.87855	1.6422	3.64	311.77	311.77	2.95878e-05	7.71069e-05	15.67
FALSE		High	Unambiguous	NIPEEAPVKPK	[K].NIPEEAPVKPK.[T]			1.45716	1	1	8	Q61941	Q61941 [443-453]			NAD(P) transhydrogenase, mitochondrial OS=Mus musculus OX=10090 GN=Nnt PE=1 SV=2	Q61941	0	1221.68	11	100	27.83	3	114.6	67.9	117.5	6.64374e+06	3.76714e+06	7.5392e+06	7.35038e+06	4.35647e+06	7.5392e+06	Det	Det	Det	2	2	2		High	Peak Found	High	High	Peak Found	High	High	High	High	3	3	1	0.6777	0	0	1	1	1	1	1	1	407.899	407.899	-0.49	-0.49	-0.0002	-0.0002	15.7964	15.7964	3.75897e-05	2.42677e-05	6.96289e-05	1.63973e-05	1.45716	1.31941	2.11	199.76	199.76	0.00034486	7.71069e-05	16.02
FALSE		High	Unambiguous	TLDEDAHQDIAR	[R].TLDEDAHQDIAR.[E]			2.51897	1	2	4	Q9CXN7	Q9CXN7 [29-40]			Phenazine biosynthesis-like domain-containing protein 2 OS=Mus musculus OX=10090 GN=Pbld2 PE=1 SV=1	D3Z2D7; Q9CXN7	0	1383.65	12	100	47.16	3	97.2	54.3	148.5	837627	447344	1.41507e+06	926719	517327	1.41507e+06	Det	Det	Det	1	1	1		High	High	Peak Found	High	High	Peak Found	High	High	High	2	2	0.7855	0.7248	0	0	1	1	1	1	1	1	692.327	692.327	-1.72	-1.72	-0.00119	-0.00119	15.7952	15.7952	3.75897e-05	2.42677e-05	1.00147e-07	3.23677e-11	2.51897	2.41475	2.98	358.08	358.08	7.07613e-07	7.71069e-05	16.12
FALSE		High	Unambiguous	NAPENLDEQIKK	[K].NAPENLDEQIKK.[V]			1.71399	1	1	2	Q8JZN5	Q8JZN5 [593-604]			Complex I assembly factor ACAD9, mitochondrial OS=Mus musculus OX=10090 GN=Acad9 PE=1 SV=2	Q8JZN5	1	1398.72	12																			No Quan Values	High	n/a	n/a	High	n/a	n/a	High	High	High	2	2	0.7711	0.4533	0	0	1	1	1	1	1	1	699.864	699.864	-1.22	-1.22	-0.00085	-0.00085	15.7869	15.7869	3.75897e-05	2.42677e-05	1.43213e-05	2.05294e-07	1.71399	1.68478	1.5	206.57	206.57	7.7212e-05	7.71069e-05
FALSE		High	Unambiguous	EDVFVHQTAIKK	[K].EDVFVHQTAIKK.[N]			1.42766	2	3	4	Q9JKB3; P62960	Q9JKB3 [106-117]; P62960 [80-91]			Y-box-binding protein 3 OS=Mus musculus OX=10090 GN=Ybx3 PE=1 SV=2 Y-box-binding protein 1 OS=Mus musculus OX=10090 GN=Ybx1 PE=1 SV=3	Q9JKB3; Q9JKB3-2; P62960	1	1414.77	12	100	30	3	117	65.4	117.6	4.11654e+06	2.2004e+06	4579652	4.55439e+06	2.54463e+06	4579652	Det	Det	Det	1	1	1	Shared	High	Peak Found	High	High	Peak Found	High	High	High	High	3	3	0.6767	0.5388	0	0	1	1	1	1	1	1	472.262	472.262	1.56	1.56	0.00073	0.00073	15.7804	15.7804	3.75897e-05	2.42677e-05	0.000185048	4.48185e-06	1.29784	1.42766	2.58	186.81	186.81	0.00040951	7.71069e-05	16.08
FALSE		High	Unambiguous	REQEVSILK	[K].REQEVSILK.[K]			1.24846	1	1	4	Q8VDD5	Q8VDD5 [1165-1173]			Myosin-9 OS=Mus musculus OX=10090 GN=Myh9 PE=1 SV=4	Q8VDD5	1	1101.63	9	100	36.11	3	141.6	76.2	82.2	15828429	8.15622e+06	10168925	1.7512e+07	9.43219e+06	10168925	Det	Det	Det	1	1	1		High	Peak Found	High	High	Peak Found	High	High	High	High	2	2	0.2216	0.1913	0	0	1	1	1	1	1	1	551.317	551.317	0.72	0.72	0.0004	0.0004	15.7722	15.7722	0.000109218	2.42677e-05	0.000742419	3.83108e-05	1.0684	1.24846	2.77	218.61	218.61	0.00116195	7.71069e-05	16.1
FALSE		High	Unambiguous	SPSWQRPNQAAPSTGR	[K].SPSWQRPNQAAPSTGR.[I]			3.2835	1	7	6	Q8CI51	Q8CI51 [359-374]			PDZ and LIM domain protein 5 OS=Mus musculus OX=10090 GN=Pdlim5 PE=1 SV=4	D9J301; A0A0G2JGZ5; D9J2Z9; D9J302; A0A0G2JEJ0; D9J300; Q8CI51	0	1739.86	16	100	79.77	3	120.3	12	167.7	1.38911e+06		2.14205e+06	1.53686e+06	153866	2.14205e+06	Det	Imp	Det	1		1		High	High	High	High	High	High	High	High	High	3	3	0.7089	0.6949	0	0	1	1	1	1	1	1	580.624	580.624	-0.61	-0.61	-0.00035	-0.00035	16.7889	16.7889	3.75897e-05	2.42677e-05	1.3211e-09	9.66025e-16	3.22093	3.2835	4.49	387.36	387.36	8.20821e-09	7.71069e-05	15.92
FALSE		High	Unambiguous	RQQEGFKGTFPDAR	[R].RQQEGFKGTFPDAR.[E]			2.54177	1	1	10	Q99K48	Q99K48 [367-380]			Non-POU domain-containing octamer-binding protein OS=Mus musculus OX=10090 GN=Nono PE=1 SV=3	Q99K48	2	1636.82	14	100	17.94	3	83.4	119.1	97.5	2.07666e+06	2.83488e+06	2.68447e+06	2.29754e+06	3.27837e+06	2.68447e+06	Det	Det	Det	2	2	2		High	High	High	High	High	High	High	High	High	3	3	0.7446	0.68	0	0	1	1	1	1	1	1	546.278	546.278	0.19	0.19	0.00011	0.00011	16.8685	16.8685	3.75897e-05	2.42677e-05	1.18101e-07	7.05495e-12	2.49222	2.54177	3.75	347.72	347.72	6.19546e-07	7.71069e-05	16.01
FALSE		High	Unambiguous	ENEVEEVKEEGPK	[K].ENEVEEVKEEGPK.[E]			2.77578	2	5	8	Q9CY58; Q9CY58-2	Q9CY58 [273-285]; Q9CY58-2 [258-270]			SERPINE1 mRNA-binding protein 1 OS=Mus musculus OX=10090 GN=Serbp1 PE=1 SV=2 Isoform 2 of SERPINE1 mRNA-binding protein 1 OS=Mus musculus OX=10090 GN=Serbp1	A0A0N4SV32; Q9CY58-3; Q9CY58; Q9CY58-2; Q3UMP4	1	1515.72	13	100	34.03	3	104.7	63.9	131.5	3.76726e+06	2.19975e+06	5.23539e+06	4.16795e+06	2.54387e+06	5.23539e+06	Det	Det	Det	2	2	2	Shared	High	High	High	High	High	High	High	High	High	2	2	0.5644	0.4661	0	0	1	1	1	1	1	1	758.362	758.362	0.23	0.23	0.00018	0.00018	15.7517	15.7517	3.75897e-05	2.42677e-05	1.30695e-07	4.26163e-13	2.47579	2.77578	3.39	320.85	320.85	1.58356e-07	7.71069e-05	16.1
FALSE		High	Unambiguous	SEYNDQLTR	[K].SEYNDQLTR.[A]			1.45586	1	1	6	P52825	P52825 [143-151]			Carnitine O-palmitoyltransferase 2, mitochondrial OS=Mus musculus OX=10090 GN=Cpt2 PE=1 SV=2	P52825	0	1125.52	9																			No Quan Values	High	High	High	High	High	High	High	High	High	2	2	0.7028	0.6126	0	0	1	1	1	1	1	1	563.262	563.262	-0.37	-0.37	-0.00021	-0.00021	15.9973	15.9973	3.75897e-05	2.42677e-05	7.01864e-05	1.08425e-05	1.45586	1.35394	1.91	205.04	205.04	0.000347482	7.71069e-05
FALSE		High	Unambiguous	TLENVEVNGEKPAK	[R].TLENVEVNGEKPAK.[L]			3.02268	1	1	8	Q9CR16	Q9CR16 [161-174]			Peptidyl-prolyl cis-trans isomerase D OS=Mus musculus OX=10090 GN=Ppid PE=1 SV=3	Q9CR16	0	1527.8	14	100	35.06	3	121.6	59.5	118.8	3.48196e+06	1.6309e+06	3763878	3.8523e+06	1.88604e+06	3763878	Det	Det	Det	2	1	2		High	Peak Found	High	High	Peak Found	High	High	High	High	2	2	0.7409	0.6939	0	0	1	1	1	1	1	1	764.407	764.407	3.17	3.17	0.00242	0.00242	15.7317	15.7317	3.75897e-05	2.42677e-05	4.48529e-09	7.64935e-14	3.02268	2.91899	2.45	391.23	391.23	3.75459e-08	7.71069e-05	16.02
FALSE		High	Unambiguous	QKQDDFALASQQK	[R].QKQDDFALASQQK.[A]			2.53929	1	3	10	Q921H8	Q921H8 [197-209]			3-ketoacyl-CoA thiolase A, peroxisomal OS=Mus musculus OX=10090 GN=Acaa1a PE=1 SV=1	H3BJZ9; H3BKL5; Q921H8	1	1506.75	13	100	5.83	3	102.6	93.3	104.1	6.51157e+06	5.66919e+06	7.31405e+06	7.20415e+06	6.55608e+06	7.31405e+06	Det	Det	Det	2	2	2		High	High	High	High	High	High	High	High	High	2	2	0.7017	0.68	0	0	1	1	1	1	1	1	753.882	753.882	1.06	1.06	0.0008	0.0008	16.4618	16.4618	3.75897e-05	2.42677e-05	3.24681e-07	7.26817e-12	2.32821	2.53929	2.75	290.85	290.85	6.28568e-07	7.71069e-05	16.06
FALSE		High	Unambiguous	ANIDVSGPK	[K].ANIDVSGPK.[V]			1.29324	1	1	4	E9Q616	E9Q616 [1530-1538]; [1656-1664]; [3357-3365]; [4457-4465]			AHNAK nucleoprotein (desmoyokin) OS=Mus musculus OX=10090 GN=Ahnak PE=1 SV=1	E9Q616	0	900.479	9	100	88.56	3	189.3	98.4	12.2	2.08592e+06	1.03745e+06		2.30778e+06	1.19975e+06	149210	Det	Det	Imp	1	1			High	High	n/a	High	High	n/a	High	High	High	2	2	0.5747	0.5696	0	0	1	1	1	1	1	1	450.745	450.745	3.64	3.64	0.00164	0.00164	16.0287	16.0287	3.75897e-05	2.42677e-05	0.000240307	2.24277e-05	1.25506	1.29324	2.3	216.25	216.25	0.000895546	7.71069e-05	15.92
FALSE		High	Unambiguous	DYFVSCPGRGHGRPR	[R].DYFVSCPGRGHGRPR.[N]			1.29569	1	2	2	Q91X72	Q91X72 [225-239]			Hemopexin OS=Mus musculus OX=10090 GN=Hpx PE=1 SV=2	A0A1B0GS57; Q91X72	1	1703.82	15	100	21.94	3	125.3	85.9	88.8	2.93203e+06	1.92291e+06	2300413	3.24389e+06	2.22373e+06	2300413	Det	Det	Det	1	1	1		High	Peak Found	Peak Found	High	Peak Found	Peak Found	High	High	High	4	4	0.572	0.5174	0	0	1	1	1	1	1	1	426.71	426.71	-0.27	-0.27	-0.00012	-0.00012	15.7147	15.7147	0.00013776	2.42677e-05	0.00102879	2.17789e-05	1.01348	1.29569	2.59	100.16	100.16	0.000882872	7.71069e-05	15.42
FALSE		High	Unambiguous	YNDLGEQHFK	[R].YNDLGEQHFK.[G]			1.69898	1	1	10	P07724	P07724 [35-44]			Albumin OS=Mus musculus OX=10090 GN=Alb PE=1 SV=3	P07724	0	1250.58	10	100	57.23	3	85.7	51.2	163	8.88122e+06	5.07807e+06	1.86806e+07	9.82585e+06	5.87248e+06	1.86806e+07	Det	Det	Det	2	2	2		High	High	High	High	High	High	High	High	High	3	2	0.6355	0.7793	0	0	1	1	1	1	1	1	417.531	625.794	-0.15	-0.03	-6e-05	-2e-05	15.7132	15.7604	3.75897e-05	2.42677e-05	2.99279e-05	1.73143e-07	1.59436	1.69898	2.9	204.63	204.63	8.42712e-05	7.71069e-05	16.02
FALSE		High	Unambiguous	SQGGVQPIPSQGGK	[K].SQGGVQPIPSQGGK.[L]			3.2599	1	1	8	Q6A0A9	Q6A0A9 [931-944]			Constitutive coactivator of PPAR-gamma-like protein 1 OS=Mus musculus OX=10090 GN=FAM120A PE=1 SV=2	Q6A0A9	0	1339.7	14	100	21.62	3	107.1	75.7	117.1	2973086	2.01001e+06	3.59629e+06	3.28931e+06	2.32446e+06	3.59629e+06	Det	Det	Det	1	1	1		High	High	High	High	High	High	High	High	High	2	2	0.8237	0.7167	0	0	1	1	1	1	1	1	670.352	670.352	-0.2	-0.2	-0.00013	-0.00013	16.5958	16.5958	3.75897e-05	2.42677e-05	3.32841e-09	1.28207e-15	3.07106	3.2599	3.53	385.34	385.34	9.41882e-09	7.71069e-05	16
FALSE		High	Unambiguous	GDVLHMHYTGK	[K].GDVLHMHYTGK.[L]			1.87937	1	1	7	P45878	P45878 [47-57]			Peptidyl-prolyl cis-trans isomerase FKBP2 OS=Mus musculus OX=10090 GN=Fkbp2 PE=1 SV=1	P45878	0	1257.6	11	100	23.06	3	115.4	73.5	111.2	3.581e+06	2.18222e+06	3.81713e+06	3.96188e+06	2.52361e+06	3.81713e+06	Det	Det	Det	2	2	2		High	Peak Found	High	High	Peak Found	High	High	High	High	2	2	0.7575	0.6914	0	0	1	1	1	1	1	1	629.305	629.305	-1.31	-1.31	-0.00083	-0.00083	15.7871	15.7871	3.75897e-05	2.42677e-05	5.1676e-06	1.79786e-07	1.87937	1.69584	2.69	314.2	314.2	2.94467e-05	7.71069e-05	16.09
FALSE		High	Unambiguous	IQTTAPPVK	[K].IQTTAPPVK.[E]			1.16865	1	4	6	P37040	P37040 [57-65]			NADPH--cytochrome P450 reductase OS=Mus musculus OX=10090 GN=Por PE=1 SV=2	E9PVT9; Q05DV1; E9Q997; P37040	0	954.562	9	100	42.48	3	120	51.2	128.8	11917253	4.86615e+06	14150318	1.31848e+07	5.62741e+06	14150318	Det	Det	Det	1	1	1		High	High	High	High	High	High	High	High	High	2	2	0.6249	0.5797	0	0	1	1	1	1	1	1	477.785	477.785	0.27	0.27	0.00013	0.00013	16.3586	16.3586	7.29182e-05	2.42677e-05	0.000692595	9.91473e-05	1.08003	1.16865	2.07	177.13	177.13	0.00184733	7.71069e-05	15.95
FALSE		High	Unambiguous	IANPVEGSSGR	[K].IANPVEGSSGR.[Q]			1.9929	1	1	6	P60335	P60335 [315-325]			Poly(rC)-binding protein 1 OS=Mus musculus OX=10090 GN=Pcbp1 PE=1 SV=1	P60335	0	1086.55	11	100	41.37	3	122.1	52.3	125.6	7.43157e+06	3.04356e+06	8458295	8.222e+06	3.5197e+06	8458295	Det	Det	Det	1	1	1		High	High	High	High	High	High	High	High	High	2	2	0.7092	0.6361	0	0	1	1	1	1	1	1	543.782	543.782	2.62	2.62	0.00142	0.00142	15.6774	15.6774	3.75897e-05	2.42677e-05	3.17443e-06	5.09828e-09	1.95841	1.9929	3.05	273.2	273.2	1.51924e-05	7.71069e-05	15.99
FALSE		High	Unambiguous	ESNDSVPEVK	[K].ESNDSVPEVK.[E]			1.41746	1	2	6	Q2TPA8	Q2TPA8 [286-295]			Hydroxysteroid dehydrogenase-like protein 2 OS=Mus musculus OX=10090 GN=Hsdl2 PE=1 SV=1	Q2TPA8; B1AX78	0	1103.52	10	100	60.79	3	107	36	157	1.95552e+06	629822	3174858	2.16351e+06	728352	3174858	Det	Det	Det	1	1	1		High	High	Peak Found	High	High	Peak Found	High	High	High	2	2	0.6694	0.6239	0	0	1	1	1	1	1	1	552.264	552.264	-0.13	-0.13	-7e-05	-7e-05	15.6652	15.6652	3.75897e-05	2.42677e-05	8.88674e-05	1.29826e-05	1.41746	1.33891	2.26	215.9	215.9	0.000434573	7.71069e-05	15.76
FALSE		High	Unambiguous	KEGDLLAAQAR	[K].KEGDLLAAQAR.[L]			1.42451	1	3	4	P48678	P48678 [123-133]			Prelamin-A/C OS=Mus musculus OX=10090 GN=Lmna PE=1 SV=2	P48678; P48678-2; P48678-3	1	1171.64	11	100	23.92	3	112.3	72.4	115.3	3330696	2.05576e+06	3.78385e+06	3.68496e+06	2.37736e+06	3.78385e+06	Det	Det	Det	1	1	1		High	Peak Found	High	High	Peak Found	High	High	High	High	3	3	0.6157	0.5253	0	0	1	1	1	1	1	1	391.219	391.219	0.05	0.05	2e-05	2e-05	15.6759	15.6759	3.75897e-05	2.42677e-05	0.000108478	4.65438e-06	1.38499	1.42451	3.16	240.86	240.86	0.000417092	7.71069e-05	15.9
FALSE		High	Unambiguous	EMEAELEDERK	[R].EMEAELEDERK.[Q]			2.0623	1	1	7	Q8VDD5	Q8VDD5 [1593-1603]			Myosin-9 OS=Mus musculus OX=10090 GN=Myh9 PE=1 SV=4	Q8VDD5	1	1378.62	11	100	73.45	3	120.1	18.6	161.3	667382		991895	738367	114353	991895	Det	Imp	Det	1		1		High	High	High	High	High	High	High	High	High	2	2	0.5953	0.6743	0	0	1	1	1	1	1	1	689.81	689.81	-1.43	-1.43	-0.00099	-0.00099	15.7932	15.7932	3.75897e-05	2.42677e-05	1.89041e-06	2.21798e-09	2.04248	2.0623	2.61	303.18	303.18	1.01375e-05	7.71069e-05	15.83
FALSE		High	Unambiguous	DNLNDDEVDSK	[K].DNLNDDEVDSK.[T]			1.75681	1	2	4	P25911	P25911 [10-20]			Tyrosine-protein kinase Lyn OS=Mus musculus OX=10090 GN=Lyn PE=1 SV=4	P25911; P25911-2	0	1263.53	11	100	47.08	3	98.6	53.6	147.8	315578	164187	523113	349144	189873	523113	Det	Det	Det	1	1	1		High	High	Peak Found	High	High	Peak Found	High	High	High	2	2	0.8921	0.7241	0	0	1	1	1	1	1	1	632.269	632.269	-2.74	-2.74	-0.00173	-0.00173	15.6452	15.6452	3.75897e-05	2.42677e-05	1.09998e-05	1.57179e-06	1.75681	1.51505	2.32	265.83	265.83	6.0158e-05	7.71069e-05	15.75
FALSE		High	Unambiguous	GTPSSSPVSPQESPK	[R].GTPSSSPVSPQESPK.[H]			1.41111	1	16	4	A0A286YCI8	A0A286YCI8 [50-64]			Sorbin and SH3 domain containing 1 OS=Mus musculus OX=10090 GN=Sorbs1 PE=1 SV=1	Q62417-3; Q62417-5; Q62417-2; D3Z5J3; A0A286YCN8; Q62417-4; A0A286YDN0; A0A286YCI8; E9QNA7; A0A286YCQ0; E9PYX6; Q62417; E9Q6A3; Q62417-7; A0A5F8MPJ2; Q62417-6	0	1484.72	15	100	36.29	3	97.8	64.9	137.3	247369		384407	273680	181574	384407	Det	Imp	Det	1		1		High	n/a	High	High	n/a	High	High	High	High	2	2	0.552	0.56	0	0	1	1	1	1	1	1	742.866	742.866	1.5	1.5	0.00111	0.00111	15.6377	15.6377	3.75897e-05	2.42677e-05	0.000321405	5.46495e-06	1.20732	1.41111	1.75	203.88	203.88	0.000450944	7.71069e-05	15.63
FALSE		High	Unambiguous	HEAFESDLAAHQDR	[KR].HEAFESDLAAHQDR.[V]			4.08391	2	7	4	A0A1L1SV25; Q7TPR4	A0A1L1SV25 [457-470]; Q7TPR4 [437-450]			Actinin alpha 4 OS=Mus musculus OX=10090 GN=Actn4 PE=1 SV=1 Alpha-actinin-1 OS=Mus musculus OX=10090 GN=Actn1 PE=1 SV=1	A0A1L1SV25; O88990; P57780; A1BN54; Q9JI91; Q7TPR4; E9Q2W9	0	1625.73	14	100	54.94	3	95.3	47.5	157.1	489313		892349	541358	269999	892349	Det	Imp	Det	1		1	Shared	High	n/a	High	High	n/a	High	High	High	High	3	3	0.8628	0.7468	0	0	1	1	1	1	1	1	542.582	542.582	0.3	0.3	0.00016	0.00016	15.6018	15.6018	3.75897e-05	2.42677e-05	6.45721e-12	6.30512e-16	4.08391	4.02214	3.87	505.25	505.25	7.72439e-11	7.71069e-05	15.6
FALSE		High	Unambiguous	DLASRDVVSR	[K].DLASRDVVSR.[S]			1.14259	1	1	4	Q8K2B3	Q8K2B3 [336-345]			Succinate dehydrogenase [ubiquinone] flavoprotein subunit, mitochondrial OS=Mus musculus OX=10090 GN=Sdha PE=1 SV=1	Q8K2B3	1	1117.6	10	100	55.83	3	113.3	38.7	148	1.04618e+06	342064	1.51182e+06	1.15745e+06	395577	1.51182e+06	Det	Det	Det	1	1	1		High	High	Peak Found	High	High	Peak Found	High	High	High	2	2	0.5367	0.4208	0	0	1	1	1	1	1	1	559.303	559.303	2.01	2.01	0.00113	0.00113	15.6251	15.6251	3.75897e-05	2.42677e-05	0.000475684	0.000370721	1.14259	1.0563	2.21	275.8	275.8	0.00214889	7.71069e-05	15.9
FALSE		High	Unambiguous	IEQELTAAK	[K].IEQELTAAK.[K]			1.34209	1	1	4	Q9D8B3	Q9D8B3 [47-55]			Charged multivesicular body protein 4b OS=Mus musculus OX=10090 GN=Chmp4b PE=1 SV=2	Q9D8B3	0	1002.55	9	100	24.25	3	108.3	72.7	119	974806	626027	1.18542e+06	1.07849e+06	723963	1.18542e+06	Det	Det	Det	1	1	1		High	High	Peak Found	High	High	Peak Found	High	High	High	2	2	0.4571	0.3568	0	0	1	1	1	1	1	1	501.777	501.777	-0.51	-0.51	-0.00025	-0.00025	15.8959	15.8959	3.75897e-05	2.42677e-05	0.000141124	1.64528e-05	1.34209	1.31912	2.13	211.93	211.93	0.000673965	7.71069e-05	15.69
FALSE		High	Unambiguous	IQEAGTEVVK	[R].IQEAGTEVVK.[A]			1.63854	1	1	8	P08249	P08249 [230-239]			Malate dehydrogenase, mitochondrial OS=Mus musculus OX=10090 GN=Mdh2 PE=1 SV=3	P08249	0	1073.58	10	100	56.68	3	114	37.6	148.4	19625770	6201422	28271674	2.17132e+07	7.17158e+06	28271674	Det	Det	Det	1	1	1		High	High	High	High	High	High	High	High	High	2	2	0.5068	0.3191	0	0	1	1	1	1	1	1	537.296	537.296	1.57	1.57	0.00084	0.00084	15.7877	15.7877	3.75897e-05	2.42677e-05	2.55556e-05	3.57436e-07	1.62	1.63854	2.35	230.76	230.76	0.000119857	7.71069e-05	15.83
FALSE		High	Unambiguous	HQALQAEIAGHEPR	[K].HQALQAEIAGHEPR.[I]			4.31007	2	6	2	A3KGU9; P16546	A3KGU9 [826-839]; P16546 [826-839]			Spectrin alpha, non-erythrocytic 1 OS=Mus musculus OX=10090 GN=Sptan1 PE=1 SV=2 Spectrin alpha chain, non-erythrocytic 1 OS=Mus musculus OX=10090 GN=Sptan1 PE=1 SV=4	E9Q447; A3KGU9; P16546; P16546-2; A3KGU7; A3KGU5	0	1556.79	14	100	8.7	3	99.3	91.7	109	3067561	2.71128e+06	3.72873e+06	3.39383e+06	3.13543e+06	3.72873e+06	Det	Det	Det	1	1	1	Shared	High	Peak Found	Peak Found	High	Peak Found	Peak Found	High	High	High	3	3	0.7905	0.7479	0	0	1	1	1	1	1	1	519.603	519.603	0.45	0.45	0.00024	0.00024	15.6026	15.6026	3.75897e-05	2.42677e-05	6.87699e-12	6.30512e-16	4.07369	4.31007	4.8	440.7	440.7	2.0668e-11	7.71069e-05	15.91
FALSE		High	Unambiguous	AGFAGDDAPR	[K].AGFAGDDAPR.[A]			1.67825	2	18	10	P60710; P68033	P60710 [19-28]; P68033 [21-30]			Actin, cytoplasmic 1 OS=Mus musculus OX=10090 GN=Actb PE=1 SV=1 Actin, alpha cardiac muscle 1 OS=Mus musculus OX=10090 GN=Actc1 PE=1 SV=1	D3Z2K3; P63268; E9Q2D1; E9Q1F2; F6WX90; A0A1D5RM20; P60710; A0A494B9T3; G3UZ07; P62737; G3UYG0; P68134; D3YZY0; E9Q5F4; B1ATY1; P68033; P63260; E9Q606	0	976.448	10	100	36.98	3	100.9	62.6	136.5	473338176	280965344	708783872	5.23684e+08	3.2492e+08	708783872	Det	Det	Det	1	1	1	Shared	High	High	High	High	High	High	High	High	High	2	2	0.7325	0.6429	0	0	1	1	1	1	1	1	488.728	488.728	-0.16	-0.16	-8e-05	-8e-05	15.6014	15.6014	3.75897e-05	2.42677e-05	1.78502e-05	4.76558e-07	1.67825	1.61456	1.96	253.45	253.45	9.50936e-05	7.71069e-05	15.99
FALSE		High	Unambiguous	LQIQVDEKGK	[K].LQIQVDEKGK.[I]			1.42114	1	3	4	D3Z7W0	D3Z7W0 [76-85]			Iron-sulfur cluster assembly enzyme OS=Mus musculus OX=10090 GN=Iscu PE=1 SV=1	Q9D7P6; D3Z0K9; D3Z7W0	1	1157.65	10	100	52.47	3	148.8	44.5	106.6	431516	123524	341985	477413	142848	341985	Det	Det	Det	1	1	1		High	High	Peak Found	High	High	Peak Found	High	High	High	2	2	0.5139	0.4258	0	0	1	1	1	1	1	1	579.33	579.33	-0.56	-0.56	-0.00033	-0.00033	15.5821	15.5821	3.75897e-05	2.42677e-05	0.000176514	4.84588e-06	1.30556	1.42114	2.09	225.82	225.82	0.000425359	7.71069e-05	15.83
FALSE		High	Unambiguous	ARNANNGNLLLR	[K].ARNANNGNLLLR.[N]			1.6329	1	2	4	P32067	P32067 [285-296]			Lupus La protein homolog OS=Mus musculus OX=10090 GN=Ssb PE=1 SV=1	P32067; F6SXM5	1	1325.74	12	100	11.17	3	112.1	97.8	90.1	1.62548e+06	1356809	1.44532e+06	1.79837e+06	1.56907e+06	1.44532e+06	Det	Det	Det	1	1	1		High	Peak Found	High	High	Peak Found	High	High	High	High	3	3	0.6613	0.6066	0	0	1	1	1	1	1	1	442.584	442.584	-1.08	-1.08	-0.00048	-0.00048	15.4704	15.4704	3.75897e-05	2.42677e-05	3.48117e-05	3.82458e-07	1.56982	1.6329	3.94	258.35	258.35	0.000123862	7.71069e-05	15.86
FALSE		High	Unambiguous	LTTVLTTHHHWDHAGGNEK	[K].LTTVLTTHHHWDHAGGNEK.[L]			3.33412	1	7	16	G5E8T9	G5E8T9 [96-114]			Hydroxyacyl glutathione hydrolase OS=Mus musculus OX=10090 GN=Hagh PE=1 SV=1	Q99KB8; Q99KB8-2; E9Q2H8; D3YUX8; A0A0R4J052; G5E8T9; D3YWI0	0	2154.05	19	100	40.86	3	52.8	123	124.2	1.25079e+07	2.78593e+07	3.25268e+07	1.38383e+07	3.22177e+07	3.25268e+07	Det	Det	Det	2	3	4		High	High	High	High	High	High	High	High	High	3	3	0.8459	0.7129	0	0	1	1	1	1	1	1	718.686	718.686	-1.46	-1.46	-0.00105	-0.00105	16.6598	16.6598	3.75897e-05	2.42677e-05	1.63166e-09	6.30512e-16	3.18668	3.33412	4.04	372.03	372.03	6.11075e-09	7.71069e-05	15.7
FALSE		High	Unambiguous	NVTAIQGPGGK	[R].NVTAIQGPGGK.[W]			1.84456	1	2	8	A0A1L1STE6	A0A1L1STE6 [85-95]			Isocitrate dehydrogenase [NAD] subunit, mitochondrial OS=Mus musculus OX=10090 GN=Idh3a PE=1 SV=1	A0A1L1STE6; Q9D6R2	0	1041.57	11	100	27.92	3	122.3	68.7	109	7794409	4.18793e+06	7683940	8.62344e+06	4.84309e+06	7683940	Det	Det	Det	1	1	1		High	High	High	High	High	High	High	High	High	2	2	0.6194	0.52	0	0	1	1	1	1	1	1	521.288	521.288	-0.29	-0.29	-0.00015	-0.00015	15.9482	15.9482	3.75897e-05	2.42677e-05	2.20453e-05	3.02071e-08	1.64399	1.84456	2.25	206.46	206.46	3.60711e-05	7.71069e-05	15.48
FALSE		High	Unambiguous	KAIGVTFPQDKR	[R].KAIGVTFPQDKR.[-]			1.69248	1	1	2	Q9DBB8	Q9DBB8 [322-333]			Trans-1,2-dihydrobenzene-1,2-diol dehydrogenase OS=Mus musculus OX=10090 GN=Dhdh PE=1 SV=1	Q9DBB8	2	1359.77	12	100	38.66	3	88.1	68.7	143.2	1.08457e+06	809619	1951510	1.19993e+06	936276	1951510	Det	Det	Det	1	1	1		High	Peak Found	Peak Found	High	Peak Found	Peak Found	High	High	High	3	3	0.6542	0.5845	0	0	1	1	1	1	1	1	453.929	453.929	-0.92	-0.92	-0.00042	-0.00042	15.5533	15.5533	3.75897e-05	2.42677e-05	3.51851e-05	1.8719e-07	1.56808	1.69248	3.49	216.95	216.95	8.7525e-05	7.71069e-05	15.86
FALSE		High	Unambiguous	DENGRIIYDK	[R].DENGRIIYDK.[T]			1.19556	1	1	9	Q8VCX1	Q8VCX1 [134-143]			Aldo-keto reductase family 1 member D1 OS=Mus musculus OX=10090 GN=Akr1d1 PE=1 SV=1	Q8VCX1	1	1222.61	10	100	59.96	3	112.4	34.8	152.8	1.64413e+06	487246	2.47318e+06	1.819e+06	563471	2.47318e+06	Det	Det	Det	2	2	2		High	High	High	High	High	High	High	High	High	2	2	0.5975	0.3255	0	0	1	1	1	1	1	1	611.808	611.808	2.54	2.54	0.00155	0.00155	15.6357	15.6357	3.75897e-05	2.42677e-05	0.000345205	0.000123468	1.19556	1.15014	2.55	257.41	257.41	0.00158012	7.71069e-05	15.76
FALSE		High	Unambiguous	KGSLSNTNVEALK	[K].KGSLSNTNVEALK.[N]			1.19258	1	1	4	Q9DBK0	Q9DBK0 [349-361]			Acetyl-coenzyme A thioesterase OS=Mus musculus OX=10090 GN=Acot12 PE=1 SV=1	Q9DBK0	1	1360.74	13	100	41.26	3	146.9	69.5	83.6	1.25767e+06	569108	791204	1.39144e+06	658139	791204	Det	Det	Det	1	1	1		High	Peak Found	High	High	Peak Found	High	High	High	High	3	3	0.6904	0.5404	0	0	1	1	1	1	1	1	454.251	454.251	-4.25	-4.25	-0.00193	-0.00193	15.5389	15.5389	0.00013776	2.42677e-05	0.000959093	7.4596e-05	1.02533	1.19258	3.22	198.3	198.3	0.0016077	7.71069e-05	15.79
FALSE		High	Unambiguous	AAEEAWTQSQQK	[R].AAEEAWTQSQQK.[L]			1.3621	1	2	2	Q61712	Q61712 [490-501]			DnaJ homolog subfamily C member 1 OS=Mus musculus OX=10090 GN=Dnajc1 PE=1 SV=1	Q61712; F6ZL86	0	1376.64	12																			No Quan Values	High	n/a	n/a	High	n/a	n/a	High	High	High	2	2	0.5737	0.6137	0	0	1	1	1	1	1	1	688.826	688.826	-0.08	-0.08	-6e-05	-6e-05	15.5296	15.5296	3.75897e-05	2.42677e-05	0.000124833	1.15238e-05	1.3621	1.34886	2.33	226.32	226.32	0.000599864	7.71069e-05
FALSE		High	Unambiguous	ADNSATGFGTGTR	[K].ADNSATGFGTGTR.[A]			1.71082	1	2	2	P97449	P97449 [922-934]			Aminopeptidase N OS=Mus musculus OX=10090 GN=Anpep PE=1 SV=4	A0A0U1RNS3; P97449	0	1254.57	13	100	58.85	3	119	34	147	762621	208382	1.04202e+06	843735	240981	1.04202e+06	Det	Det	Det	1	1	1		High	Peak Found	Peak Found	High	Peak Found	Peak Found	High	High	High	2	2	0.8029	0.7201	0	0	1	1	1	1	1	1	627.786	627.786	-4.69	-4.69	-0.00294	-0.00294	15.5126	15.5126	3.75897e-05	2.42677e-05	2.47414e-05	1.50224e-07	1.62526	1.71082	2.93	258.18	258.18	7.86519e-05	7.71069e-05	15.58
FALSE		High	Unambiguous	AQALRDNSTMGYMAAKK	[K].AQALRDNSTMGYMAAKK.[H]			2.0227	1	1	6	P07901	P07901 [617-633]			Heat shock protein HSP 90-alpha OS=Mus musculus OX=10090 GN=Hsp90aa1 PE=1 SV=4	P07901	2	1855.92	17	100	94.95	3	11.4	200.2	88.4		2.94386e+06	1.50381e+06	193186	3.4044e+06	1.50381e+06	Imp	Det	Det		1	1		High	High	High	High	High	High	High	High	High	4	4	1	0.6641	0	0	1	1	1	1	1	1	464.734	464.734	-0.17	-0.17	-8e-05	-8e-05	16.7796	16.7796	3.75897e-05	2.42677e-05	2.13559e-06	9.57157e-09	2.0227	1.94038	3.9	293.95	293.95	1.27698e-05	7.71069e-05	16.06
FALSE		High	Unambiguous	KEETQPPVALK	[K].KEETQPPVALK.[K]			2.68481	2	11	14	Q9CY58; Q9CY58-2	Q9CY58 [92-102]; Q9CY58-2 [92-102]			SERPINE1 mRNA-binding protein 1 OS=Mus musculus OX=10090 GN=Serbp1 PE=1 SV=2 Isoform 2 of SERPINE1 mRNA-binding protein 1 OS=Mus musculus OX=10090 GN=Serbp1	A0A0N4SUQ1; A0A0N4SV40; A0A0N4SV32; Q9CY58-3; A0A0N4SUN8; Q9CY58-4; A0A0N4SWH2; A0A0N4SVK5; Q9CY58; Q9CY58-2; Q3UMP4	1	1239.69	11	100	20.74	3	116.7	76.8	106.6	10049375	6.32704e+06	1.01579e+07	1.11183e+07	7.31685e+06	1.01579e+07	Det	Det	Det	2	2	2	Shared	High	High	High	High	High	High	High	High	High	2	2	0.6463	0.6346	0	0	1	1	1	1	1	1	620.351	620.351	-0.27	-0.27	-0.00017	-0.00017	15.4924	15.4924	3.75897e-05	2.42677e-05	6.99876e-08	1.26896e-12	2.57708	2.68481	4.05	385.94	385.94	2.69117e-07	7.71069e-05	15.38
FALSE		High	Unambiguous	TLSNSSQSELESR	[K].TLSNSSQSELESR.[L]			1.69346	1	2	4	Q9QYE6	Q9QYE6 [576-588]			Golgin subfamily A member 5 OS=Mus musculus OX=10090 GN=Golga5 PE=1 SV=2	A0A1Y7VMD3; Q9QYE6	0	1437.68	13	100	100.9	3	214.2	62.8	23	531566	149154		588105	172487	63030.6	Det	Det	Imp	1	1			High	Peak Found	High	High	Peak Found	High	High	High	High	2	2	0.7277	0.6085	0	0	1	1	1	1	1	1	719.343	719.343	-1.59	-1.59	-0.00114	-0.00114	15.5003	15.5003	3.75897e-05	2.42677e-05	2.29535e-05	1.84999e-07	1.63744	1.69346	1.89	215.18	215.18	8.70265e-05	7.71069e-05	15.38
FALSE		High	Unambiguous	RPQPEEGATYEGIQK	[R].RPQPEEGATYEGIQK.[K]			3.69445	1	2	6	Q8R0Y6	Q8R0Y6 [191-205]			Cytosolic 10-formyltetrahydrofolate dehydrogenase OS=Mus musculus OX=10090 GN=Aldh1l1 PE=1 SV=1	A0A0N4SW56; Q8R0Y6	0	1702.84	15	100	65.44	3	120	26.9	153.1	1.80556e+06	387115	2.54871e+06	1.99761e+06	447676	2.54871e+06	Det	Det	Det	1	1	1		High	Peak Found	High	High	Peak Found	High	High	High	High	3	3	0.8086	0.6222	0	0	1	1	1	1	1	1	568.285	568.285	0.17	0.17	0.0001	0.0001	15.4737	15.4737	3.75897e-05	2.42677e-05	5.88788e-10	6.30512e-16	3.35199	3.69445	4.5	364.34	364.34	7.47917e-10	7.71069e-05	15.78
FALSE		High	Unambiguous	YMESDGIK	[K].YMESDGIK.[V]	1xOxidation [M2]	1xOxidation [M2]	1.19037	1	1	6	Q8C196	Q8C196 [120-127]			Carbamoyl-phosphate synthase [ammonia], mitochondrial OS=Mus musculus OX=10090 GN=Cps1 PE=1 SV=2	Q8C196	0	958.419	8	100	45.68	3	101.2	53.7	145.1	1.62601e+06	825878	2.57839e+06	1.79896e+06	955079	2.57839e+06	Det	Det	Det	3	2	3		High	High	High	High	High	High	High	High	High	2	2	0.8414	0.5879	0	0	1	1	1	1	1	1	479.714	479.714	1.18	1.18	0.00056	0.00056	12.0646	12.0646	3.75897e-05	0.000185262	0.000356243	0.00405828	1.19037	0.816848	1.65	226.87	226.87	0.00162847	7.71069e-05	12.88
FALSE		High	Unambiguous	TFETVGQDK	[K].TFETVGQDK.[W]			1.43648	1	1	8	Q8VCW8	Q8VCW8 [479-487]			Medium-chain acyl-CoA ligase ACSF2, mitochondrial OS=Mus musculus OX=10090 GN=Acsf2 PE=1 SV=1	Q8VCW8	0	1024.49	9	100	22.04	3	104.8	75.9	119.2	5.28079e+06	3.65951e+06	6.64328e+06	5.84247e+06	4.23201e+06	6.64328e+06	Det	Det	Det	1	1	1		High	High	High	High	High	High	High	High	High	2	2	0.4767	0.6489	0	0	1	1	1	1	1	1	512.751	512.751	0.43	0.43	0.00022	0.00022	15.7744	15.7744	3.75897e-05	2.42677e-05	7.9066e-05	5.26433e-06	1.43648	1.41423	1.88	226.48	226.48	0.000389005	7.71069e-05	15.46
FALSE		High	Unambiguous	EAKPDELMDSK	[K].EAKPDELMDSK.[L]			1.91478	1	2	4	Q9WV55	Q9WV55 [115-125]			Vesicle-associated membrane protein-associated protein A OS=Mus musculus OX=10090 GN=Vapa PE=1 SV=2	Q9WV55; A0A3B2W837	0	1262.59	11	100	51.09	3	115.5	42.9	141.5	643632	228878	872145	712090	264683	872145	Det	Det	Det	1	1	1		High	Peak Found	High	High	Peak Found	High	High	High	High	2	2	0.1012	0.1029	0	0	1	1	1	1	1	1	631.8	631.8	-0.81	-0.81	-0.00051	-0.00051	15.575	15.575	3.75897e-05	2.42677e-05	5.34281e-06	1.30127e-08	1.87396	1.91478	2.43	267.27	267.27	2.39549e-05	7.71069e-05	15.53
FALSE		High	Unambiguous	TNPPLIQEKPAK	[K].TNPPLIQEKPAK.[T]			1.85399	1	4	4	G3XA17	G3XA17 [520-531]			Eukaryotic translation initiation factor 4, gamma 2 OS=Mus musculus OX=10090 GN=Eif4g2 PE=1 SV=1	Q62448; Q62448-2; F7CBP1; G3XA17	0	1335.76	12	100	51.27	3	126.4	40.9	132.7	1.63174e+06	505007	1.89402e+06	1.8053e+06	584011	1.89402e+06	Det	Det	Det	1	1	1		High	Peak Found	High	High	Peak Found	High	High	High	High	3	3	0.6291	0.6071	0	0	1	1	1	1	1	1	445.925	445.925	-1.58	-2.14	-0.00071	-0.00095	15.466	15.4501	3.75897e-05	2.42677e-05	9.78977e-06	2.69765e-08	1.77572	1.85399	3.08	237.93	237.93	3.41419e-05	7.71069e-05	15.52
FALSE		High	Unambiguous	EQGVESPGAQPASSPR	[K].EQGVESPGAQPASSPR.[A]			2.2907	1	1	6	Q6PAM1	Q6PAM1 [510-525]			Alpha-taxilin OS=Mus musculus OX=10090 GN=Txlna PE=1 SV=1	Q6PAM1	0	1596.76	16	100	29.65	3	100.7	70	129.3	455309	302922	646970	503737	350311	646970	Det	Det	Det	1	1	1		High	High	High	High	High	High	High	High	High	2	2	0.7862	0.6828	0	0	1	1	1	1	1	1	798.881	798.881	-4.31	-4.31	-0.00344	-0.00344	15.4863	15.4863	3.75897e-05	2.42677e-05	4.09155e-07	8.21019e-10	2.2907	2.14516	2.27	293.13	293.13	2.67733e-06	7.71069e-05	15.33
FALSE		High	Unambiguous	SPQYSQVIHR	[K].SPQYSQVIHR.[L]			1.33832	2	6	2	A0A0R4J135; P17563	A0A0R4J135 [53-62]; P17563 [53-62]			Methanethiol oxidase OS=Mus musculus OX=10090 GN=Selenbp2 PE=1 SV=1 Methanethiol oxidase OS=Mus musculus OX=10090 GN=Selenbp1 PE=1 SV=2	G3UWK0; Q63836; D6RHN2; A0A0R4J135; P17563; G3UZT2	0	1214.63	10	100	85.09	3	191.3	23	85.7	918248	105595	454746	1.01591e+06	122115	454746	Det	Det	Det	1	1	1	Shared	High	Peak Found	Peak Found	High	Peak Found	Peak Found	High	High	High	2	2	0.7793	0.6417	0	0	1	1	1	1	1	1	607.816	607.816	-2.84	-2.84	-0.00172	-0.00172	15.4393	15.4393	3.75897e-05	2.42677e-05	0.000144425	3.19196e-05	1.33832	1.26373	2.4	245.97	245.97	0.000688917	7.71069e-05	15.36
FALSE		High	Unambiguous	LQDQPNIQR	[K].LQDQPNIQR.[T]			1.61378	1	1	6	Q61838	Q61838 [1418-1426]			Pregnancy zone protein OS=Mus musculus OX=10090 GN=Pzp PE=1 SV=3	Q61838	0	1111.59	9	100	83	3	173.4	9.9	116.6	1367328		1.01754e+06	1.51276e+06	86726	1.01754e+06	Det	Imp	Det	1		1		High	High	High	High	High	High	High	High	High	2	2	1	0.5409	0	0	1	1	1	1	1	1	556.297	556.297	0.28	0.28	0.00015	0.00015	15.4371	15.4371	3.75897e-05	2.42677e-05	2.65543e-05	8.83952e-07	1.61378	1.56304	2.57	248.07	248.07	0.000138461	7.71069e-05	15.57
FALSE		High	Unambiguous	SGRGGNFGFGDSR	[R].SGRGGNFGFGDSR.[G]			2.70189	1	3	14	O88569	O88569 [201-213]			Heterogeneous nuclear ribonucleoproteins A2/B1 OS=Mus musculus OX=10090 GN=Hnrnpa2b1 PE=1 SV=2	O88569-3; O88569; O88569-2	1	1313.6	13	100	35.63	3	118.6	58.9	122.5	1.48627e+07	7.06576e+06	1.69864e+07	1.64435e+07	8.17114e+06	1.69864e+07	Det	Det	Det	2	2	2		High	High	High	High	High	High	High	High	High	2	2	0.7528	0.6555	0	0	1	1	1	1	1	1	657.303	657.303	-0.09	-0.09	-6e-05	-6e-05	16.3426	16.3426	3.75897e-05	2.42677e-05	3.47614e-08	1.03388e-12	2.69058	2.70189	3.28	416.45	416.45	2.43613e-07	7.71069e-05	15.71
FALSE		High	Unambiguous	STESLQANVQR	[K].STESLQANVQR.[L]			1.85043	1	1	10	P47963	P47963 [106-116]			Large ribosomal subunit protein eL13 OS=Mus musculus OX=10090 GN=Rpl13 PE=1 SV=3	P47963	0	1232.62	11	100	38.8	3	119.2	55.3	125.4	2.39024e+07	1.0616e+07	2.78261e+07	2.64447e+07	1.22768e+07	2.78261e+07	Det	Det	Det	2	2	2		High	High	High	High	High	High	High	High	High	2	2	0.6449	0.5943	0	0	1	1	1	1	1	1	616.814	616.816	-2.01	0.73	-0.00124	0.00045	15.4271	15.9355	3.75897e-05	2.42677e-05	9.08274e-06	2.8153e-08	1.78788	1.85043	3.18	269.23	269.23	3.48578e-05	7.71069e-05	15.63
FALSE		High	Unambiguous	KELNYFAK	[K].KELNYFAK.[A]			1.5097	1	2	8	P09411	P09411 [192-199]			Phosphoglycerate kinase 1 OS=Mus musculus OX=10090 GN=Pgk1 PE=1 SV=4	P09411; S4R2M7	1	1012.55	8	100	42.41	3	131.7	51.8	116.4	25412962	9567580	24855002	2.81159e+07	1.10643e+07	24855002	Det	Det	Det	1	1	1		High	High	High	High	High	High	High	High	High	2	2	0.5444	0.5541	0	0	1	1	1	1	1	1	506.776	506.776	-0.99	-0.99	-0.0005	-0.0005	16.5937	16.5937	3.75897e-05	2.42677e-05	0.000105656	1.67594e-06	1.38928	1.5097	3.14	266.61	266.61	0.000253932	7.71069e-05	15.83
FALSE		High	Unambiguous	MSSAALIHHYTK	[R].MSSAALIHHYTK.[V]			2.0689	1	1	4	Q9DCU9	Q9DCU9 [139-150]			4-hydroxy-2-oxoglutarate aldolase, mitochondrial OS=Mus musculus OX=10090 GN=Hoga1 PE=1 SV=1	Q9DCU9	0	1358.69	12	100	88.96	3	194	17.2	88.8	1.52965e+06		774042	1.69234e+06	150004	774042	Det	Imp	Det	1		1		High	n/a	High	High	n/a	High	High	High	High	3	3	0.6969	0.5323	0	0	1	1	1	1	1	1	453.567	453.567	-1.24	-1.24	-0.00056	-0.00056	15.4078	15.4078	3.75897e-05	2.42677e-05	2.33876e-06	2.04924e-09	2.00796	2.0689	3.25	258.75	258.75	9.75492e-06	7.71069e-05	15.35
FALSE		High	Unambiguous	DEAAAATEPGAGAADK	[K].DEAAAATEPGAGAADK.[E]			3.32837	1	1	8	P26645	P26645 [86-101]			Myristoylated alanine-rich C-kinase substrate OS=Mus musculus OX=10090 GN=Marcks PE=1 SV=2	P26645	0	1444.66	16	100	33.64	3	104	64.6	131.5	4.01705e+06	2386394	5620648	4.44432e+06	2.75972e+06	5620648	Det	Det	Det	1	1	1		High	High	High	High	High	High	High	High	High	2	2	0.7841	0.8231	0	0	1	1	1	1	1	1	722.831	722.832	-0.41	0.81	-0.0003	0.00058	15.3931	15.8599	3.75897e-05	2.42677e-05	2.12867e-09	6.30512e-16	3.14356	3.32837	3.73	349.27	349.27	6.31905e-09	7.71069e-05	15.53
FALSE		High	Unambiguous	EEAEAQGVRDHESL	[K].EEAEAQGVRDHESL.[-]			2.97514	1	1	10	P51859	P51859 [224-237]			Hepatoma-derived growth factor OS=Mus musculus OX=10090 GN=Hdgf PE=1 SV=2	P51859	1	1569.71	14	100	35.66	3	93.4	68.1	138.5	5.64942e+06	3.93754e+06	9.26282e+06	6.2503e+06	4.55353e+06	9.26282e+06	Det	Det	Det	2	2	2		High	High	High	High	High	High	High	High	High	2	2	0.7856	0.7085	0	0	1	1	1	1	1	1	785.36	785.36	-0.45	-0.45	-0.00036	-0.00036	15.3909	15.3909	3.75897e-05	2.42677e-05	9.93018e-09	3.9009e-14	2.89378	2.97514	2.95	354.48	354.48	4.95357e-08	7.71069e-05	15.42
FALSE		High	Unambiguous	LEQSEAQLGR	[K].LEQSEAQLGR.[G]			1.73987	1	1	4	O35864	O35864 [273-282]			COP9 signalosome complex subunit 5 OS=Mus musculus OX=10090 GN=Cops5 PE=1 SV=3	O35864	0	1130.58	10	100	38.91	3	129	55.8	115.2	977460	404285	965483	1.08142e+06	467531	965483	Det	Det	Det	1	1	1		High	High	Peak Found	High	High	Peak Found	High	High	High	2	2	0.6671	0.473	0	0	1	1	1	1	1	1	565.793	565.793	-0.61	-0.61	-0.00035	-0.00035	15.4188	15.4188	3.75897e-05	2.42677e-05	2.28906e-05	1.06027e-07	1.63788	1.73987	2.22	237.71	237.71	6.6401e-05	7.71069e-05	15.35
FALSE		High	Unambiguous	HGIPDETCNNYQAK	[K].HGIPDETCNNYQAK.[D]			3.66545	1	1	14	Q9WUU7	Q9WUU7 [149-162]			Cathepsin Z OS=Mus musculus OX=10090 GN=Ctsz PE=1 SV=1	Q9WUU7	0	1589.7	14	100	25.18	3	118.6	71.4	110	3.52014e+06	2.02541e+06	3.61104e+06	3.89455e+06	2.34226e+06	3.61104e+06	Det	Det	Det	2	2	2		High	High	High	High	High	High	High	High	High	2	2	0.7929	0.797	0	0	1	1	1	1	1	1	795.353	795.353	-1.25	-1.25	-0.00099	-0.00099	15.3779	15.3779	3.75897e-05	2.42677e-05	8.52278e-11	6.30512e-16	3.66545	3.50962	3.35	463.51	463.51	8.85671e-10	7.71069e-05	15.33
FALSE		High	Unambiguous	SETNWESPK	[K].SETNWESPK.[Q]			1.26054	1	1	8	Q80WJ7	Q80WJ7 [559-567]			Protein LYRIC OS=Mus musculus OX=10090 GN=Mtdh PE=1 SV=1	Q80WJ7	0	1077.48	9	100	23.93	3	122.7	75	102.2	3520943	2.05942e+06	3244635	3.89544e+06	2.3816e+06	3244635	Det	Det	Det	1	1	1		High	High	High	High	High	High	High	High	High	2	2	0.6257	0.6466	0	0	1	1	1	1	1	1	539.246	539.244	-0.78	-2.83	-0.00042	-0.00153	15.3692	15.3616	3.75897e-05	2.42677e-05	0.00023795	3.31612e-05	1.25668	1.26054	2.66	237.47	237.47	0.00108314	7.71069e-05	15.4
FALSE		High	Unambiguous	RLVSDGNINSDRIQEK	[R].RLVSDGNINSDRIQEK.[V]			1.17717	1	3	2	Q62261	Q62261 [1234-1249]			Spectrin beta chain, non-erythrocytic 1 OS=Mus musculus OX=10090 GN=Sptbn1 PE=1 SV=2	Q62261; A0A0A0MQG2; Q62261-2	2	1843.96	16																			No Quan Values	High	n/a	n/a	High	n/a	n/a	High	High	High	3	3	0.4457	0.4737	0	0	1	1	1	1	1	1	615.325	615.325	-0.54	-0.54	-0.00033	-0.00033	15.3511	15.3511	7.29182e-05	2.42677e-05	0.000526905	8.96051e-05	1.12562	1.17717	2.85	243.07	243.07	0.00175819	7.71069e-05
FALSE		High	Unambiguous	KGPNGYGFNLHSDK	[K].KGPNGYGFNLHSDK.[S]			3.9575	1	1	10	P70441	P70441 [154-167]			Na(+)/H(+) exchange regulatory cofactor NHE-RF1 OS=Mus musculus OX=10090 GN=Nherf1 PE=1 SV=3	P70441	1	1533.74	14	100	27.66	3	127.4	72.1	100.5	1.05388e+07	5.7053e+06	9.20011e+06	1.16597e+07	6.59784e+06	9.20011e+06	Det	Det	Det	3	2	3		High	High	High	High	High	High	High	High	High	2	2	0.8117	0.7034	0	0	1	1	1	1	1	1	767.374	767.374	-1.85	-1.85	-0.00142	-0.00142	15.3446	15.3446	3.75897e-05	2.42677e-05	6.42767e-11	6.30512e-16	3.71121	3.83559	4.08	449.94	449.94	1.61397e-10	7.71069e-05	15.67
FALSE		High	Unambiguous	RRDFTPAELR	[K].RRDFTPAELR.[R]			2.66418	1	1	10	O55022	O55022 [70-79]			Membrane-associated progesterone receptor component 1 OS=Mus musculus OX=10090 GN=Pgrmc1 PE=1 SV=4	O55022	2	1260.68	10	100	17.85	3	120.5	91.3	88.2	3.10826e+07	22529762	2.51536e+07	3.43886e+07	2.60543e+07	2.51536e+07	Det	Det	Det	2	1	2		High	High	High	High	High	High	High	High	High	3	3	0.5806	0.5641	0	0	1	1	1	1	1	1	420.898	420.898	-1.09	-1.09	-0.00046	-0.00046	15.2433	15.2433	3.75897e-05	2.42677e-05	8.58658e-08	1.6251e-12	2.54392	2.66418	3.12	320.95	320.95	3.03508e-07	7.71069e-05	15.56
FALSE		High	Unambiguous	SRLLANGHPILNNNHPK	[K].SRLLANGHPILNNNHPK.[N]			3.37866	1	1	10	Q924Z4	Q924Z4 [362-378]			Ceramide synthase 2 OS=Mus musculus OX=10090 GN=Cers2 PE=1 SV=1	Q924Z4	1	1895.04	17	100	61.09	3	87.9	166.2	45.9	5.34834e+06	9.67539e+06	3.08674e+06	5.91721e+06	1.1189e+07	3.08674e+06	Det	Det	Det	2	2	2		High	High	High	High	High	High	High	High	High	4	4	0.7442	0.6675	0	0	1	1	1	1	1	1	474.515	474.515	0.21	0.21	0.0001	0.0001	16.5094	16.5094	3.75897e-05	2.42677e-05	4.99523e-10	5.38198e-14	3.37866	2.94831	4.24	490.66	490.66	4.71339e-09	7.71069e-05	15.57
FALSE		High	Unambiguous	IGQQEVEVK	[K].IGQQEVEVK.[A]			1.61473	1	1	6	P01027	P01027 [905-913]			Complement C3 OS=Mus musculus OX=10090 GN=C3 PE=1 SV=3	P01027	0	1029.56	9	100	10.44	3	88.3	108.3	103.4	5202197	6107004	6.74004e+06	5.75552e+06	7.06239e+06	6.74004e+06	Det	Det	Det	1	1	1		High	High	High	High	High	High	High	High	High	2	2	0.4602	0.4029	0	0	1	1	1	1	1	1	515.283	515.283	0.47	0.47	0.00024	0.00024	15.3529	15.3529	3.75897e-05	2.42677e-05	0.000225585	4.75611e-07	1.26542	1.61473	2.78	188.49	188.49	0.000137697	7.71069e-05	15.22
FALSE		High	Unambiguous	KLGELTGTVK	[K].KLGELTGTVK.[E]			2.11869	1	1	4	O35857	O35857 [121-130]			Mitochondrial import inner membrane translocase subunit TIM44 OS=Mus musculus OX=10090 GN=Timm44 PE=1 SV=2	O35857	1	1045.63	10	100	65.53	3	168	37.3	94.7	1.72852e+06	366662	1.07853e+06	1.91236e+06	424023	1.07853e+06	Det	Det	Det	1	1	1		High	Peak Found	High	High	Peak Found	High	High	High	High	2	2	0.6098	0.5732	0	0	1	1	1	1	1	1	523.316	523.316	0.42	0.42	0.00022	0.00022	15.3032	15.3032	3.75897e-05	2.42677e-05	1.81894e-06	1.12784e-09	2.04873	2.11869	3.28	306.2	306.2	7.29748e-06	7.71069e-05	15.61
FALSE		High	Unambiguous	AALAHSEIATTQAASTK	[R].AALAHSEIATTQAASTK.[A]			2.73236	1	18	4	Q9QXS1	Q9QXS1 [2752-2768]			Plectin OS=Mus musculus OX=10090 GN=Plec PE=1 SV=3	Q9QXS1-6; Q9QXS1-13; Q9QXS1-7; Q9QXS1-9; Q9QXS1-5; Q9QXS1-14; Q9QXS1-12; Q9QXS1-3; Q9QXS1-2; Q9QXS1-10; E9Q3W4; A0A3B2W7J8; Q9QXS1-15; Q9QXS1-11; Q9QXS1-16; Q9QXS1-4; Q9QXS1; Q9QXS1-8	0	1670.87	17	100	13.11	3	87.3	99.1	113.5	951109	1.03279e+06	1367726	1.05227e+06	1.19436e+06	1367726	Det	Det	Det	1	1	1		High	Peak Found	High	High	Peak Found	High	High	High	High	3	3	0.6586	0.6667	0	0	1	1	1	1	1	1	557.628	557.628	-1.09	-0.66	-0.00061	-0.00037	15.3116	15.3572	3.75897e-05	2.42677e-05	9.86527e-08	7.17431e-13	2.5214	2.73236	4.08	308.93	308.93	2.03967e-07	7.71069e-05	15.22
FALSE		High	Unambiguous	SSSVKPVVDPAAAK	[K].SSSVKPVVDPAAAK.[L]			1.98751	1	2	4	Q8WTY4	Q8WTY4 [181-194]			Anamorsin OS=Mus musculus OX=10090 GN=Ciapin1 PE=1 SV=1	Q8WTY4; F7BWP1	0	1355.75	14	100	20.49	3	120.6	99.8	79.6	1.84553e+06	1460407	1.34814e+06	2.04182e+06	1.68887e+06	1.34814e+06	Det	Det	Det	1	1	1		High	Peak Found	High	High	Peak Found	High	High	High	High	3	3	0.7018	0.5272	0	0	1	1	1	1	1	1	452.589	452.589	-1.35	-1.35	-0.00061	-0.00061	15.3094	15.3094	3.75897e-05	2.42677e-05	1.02062e-05	5.43916e-09	1.76896	1.98751	3.49	238	238	1.56773e-05	7.71069e-05	15.23
FALSE		High	Unambiguous	ALRSRVSNLPTVK	[K].ALRSRVSNLPTVK.[K]			1.27149	1	1	10	P30115	P30115 [183-195]			Glutathione S-transferase A3 OS=Mus musculus OX=10090 GN=Gsta3 PE=1 SV=2	P30115	2	1440.86	13	100	4.97	3	94.3	102.2	103.5	4.54026e+07	47072424	5.51183e+07	5.02318e+07	5.44365e+07	5.51183e+07	Det	Det	Det	2	1	3		High	High	High	High	High	High	High	High	High	2	2	0.6422	0.4687	0	0	1	1	1	1	1	1	720.934	720.934	-3.02	-3.02	-0.00217	-0.00217	15.3029	15.3029	3.75897e-05	2.42677e-05	0.000217386	6.94581e-05	1.27149	1.19858	1.92	250.05	250.05	0.00101632	7.71069e-05	15.07
FALSE		High	Unambiguous	EMAVHNYDRFSK	[K].EMAVHNYDRFSK.[S]			2.19655	1	2	4	O08601	O08601 [598-609]			Microsomal triglyceride transfer protein large subunit OS=Mus musculus OX=10090 GN=Mttp PE=1 SV=2	O08601; O08601-2	1	1496.7	12	100	81.56	3	169.6	10.2	120.2	1.84916e+06	106874	1.44966e+06	2.04584e+06	123593	1.44966e+06	Det	Det	Det	1	1	1		High	Peak Found	High	High	Peak Found	High	High	High	High	3	3	0.6866	0.664	0	0	1	1	1	1	1	1	499.569	499.569	-0.93	-0.93	-0.00047	-0.00047	15.3299	15.3299	3.75897e-05	2.42677e-05	1.53714e-06	4.43299e-10	2.07603	2.19655	2.53	217.23	217.23	4.63509e-06	7.71069e-05	15.33
FALSE		High	Unambiguous	TPEELQHSLR	[R].TPEELQHSLR.[Q]			2.31913	1	4	7	Q9QXE0	Q9QXE0 [537-546]			2-hydroxyacyl-CoA lyase 1 OS=Mus musculus OX=10090 GN=Hacl1 PE=1 SV=2	Q9QXE0; D3YZ54; A0A2I3BRS0; E9PWM4	0	1209.62	10	100	39.96	3	123.6	53.9	122.5	4.02858e+06	1.67915e+06	4.41538e+06	4.45707e+06	1.94184e+06	4.41538e+06	Det	Det	Det	2	1	2		High	High	High	High	High	High	High	High	High	3	3	0.7532	0.5387	0	0	1	1	1	1	1	1	403.879	403.879	-0.94	-0.94	-0.00038	-0.00038	15.2687	15.2687	3.75897e-05	2.42677e-05	5.01355e-07	1.01901e-10	2.25774	2.31913	3.49	265.02	265.02	2.26843e-06	7.71069e-05	15.31
FALSE		High	Unambiguous	QTYSTEPNNLK	[K].QTYSTEPNNLK.[A]			2.04779	1	1	6	P41105	P41105 [23-33]			Large ribosomal subunit protein eL28 OS=Mus musculus OX=10090 GN=Rpl28 PE=1 SV=2	P41105	0	1294.63	11	100	25.19	3	75.9	98	126.1	3760259	4647868	6.91599e+06	4.16021e+06	5.37498e+06	6.91599e+06	Det	Det	Det	1	1	1		High	High	High	High	High	High	High	High	High	2	2	1	0.6772	0	0	1	1	1	1	1	1	647.817	647.817	-1.1	-0.6	-0.00071	-0.00039	15.3267	15.2943	3.75897e-05	2.42677e-05	6.20121e-06	2.63946e-09	1.84979	2.04779	2.85	251.06	251.06	1.10323e-05	7.71069e-05	15.31
FALSE		High	Unambiguous	KGDLLLNRVQK	[K].KGDLLLNRVQK.[L]			2.46764	1	1	2	Q99JI4	Q99JI4 [372-382]			26S proteasome non-ATPase regulatory subunit 6 OS=Mus musculus OX=10090 GN=Psmd6 PE=1 SV=1	Q99JI4	2	1283.78	11	100	30.39	3	125.8	107.7	66.5	5528341	4.52806e+06	3233169	6.11635e+06	5.23644e+06	3233169	Det	Det	Det	1	1	1		High	Peak Found	Peak Found	High	Peak Found	Peak Found	High	High	High	3	3	0.5113	0.6267	0	0	1	1	1	1	1	1	428.597	428.597	-1.45	-1.45	-0.00062	-0.00062	15.2889	15.2889	3.75897e-05	2.42677e-05	1.63933e-06	1.71633e-11	2.06559	2.46764	3.75	226.94	226.94	9.54436e-07	7.71069e-05	15.6
FALSE		High	Unambiguous	TGQGEDPSSDELDK	[K].TGQGEDPSSDELDK.[E]			2.77596	1	3	6	Q8CCJ3	Q8CCJ3 [745-758]			E3 UFM1-protein ligase 1 OS=Mus musculus OX=10090 GN=Ufl1 PE=1 SV=2	Q8CCJ3; Q8CCJ3-1; Q8CCJ3-2	0	1477.63	14	100	15.8	3	84	100.5	115.6	318931	365206	485629	352854	422338	485629	Det	Det	Det	1	1	1		High	High	High	High	High	High	High	High	High	2	2	0.8379	0.6166	0	0	1	1	1	1	1	1	739.317	739.317	-0.88	-0.88	-0.00065	-0.00065	15.2633	15.2633	3.75897e-05	2.42677e-05	2.05332e-08	5.86102e-12	2.77596	2.55723	2.53	375.05	375.05	1.5819e-07	7.71069e-05	15.21
FALSE		High	Unambiguous	TSGRVAVEEVDEEGK	[R].TSGRVAVEEVDEEGK.[F]			2.94412	1	3	6	P48678	P48678 [436-450]			Prelamin-A/C OS=Mus musculus OX=10090 GN=Lmna PE=1 SV=2	P48678; P48678-2; P48678-3	1	1604.78	15	100	56.88	3	80.1	164.2	55.7	1.30213e+06	2.55283e+06	1.00237e+06	1.44062e+06	2.95219e+06	1.00237e+06	Det	Det	Det	1	1	1		High	High	High	High	High	High	High	High	High	2	2	0.7833	0.7081	0	0	1	1	1	1	1	1	802.893	802.893	1.71	1.71	0.00137	0.00137	15.2382	15.2382	3.75897e-05	2.42677e-05	7.28046e-09	5.82218e-14	2.94412	2.94175	3.46	428.7	428.7	5.93542e-08	7.71069e-05	15.22
FALSE		High	Unambiguous	RDLMACAQTGSGK	[K].RDLMACAQTGSGK.[T]			2.07185	2	3	8	Q62095; Q62167	Q62095 [217-229]; Q62167 [218-230]			ATP-dependent RNA helicase DDX3Y OS=Mus musculus OX=10090 GN=Ddx3y PE=1 SV=2 ATP-dependent RNA helicase DDX3X OS=Mus musculus OX=10090 GN=Ddx3x PE=1 SV=3	Q62095; Q62167; P16381	1	1337.63	13	100	7.94	3	98	108.8	93.3	1.08453e+06	1.15157e+06	1.14194e+06	1.19988e+06	1.33172e+06	1.14194e+06	Det	Det	Det	2	2	2	Shared	High	High	High	High	High	High	High	High	High	3	3	0.7331	0.6987	0	0	1	1	1	1	1	1	446.548	446.548	-0.99	-0.72	-0.00044	-0.00032	15.2619	15.3657	3.75897e-05	2.42677e-05	6.35482e-06	1.97802e-09	1.84582	2.07185	3.75	291.07	291.07	9.5886e-06	7.71069e-05	15.25
FALSE		High	Unambiguous	AVIPSGAHPVAR	[K].AVIPSGAHPVAR.[A]			1.99259	1	2	2	Q9CR70	Q9CR70 [31-42]			EKC/KEOPS complex subunit Lage3 OS=Mus musculus OX=10090 GN=Lage3 PE=2 SV=1	J3JS94; Q9CR70	0	1174.67	12	100	29.11	3	113.9	66.5	119.6	687669	384371	798542	760811	444502	798542	Det	Det	Det	1	1	1		High	Peak Found	Peak Found	High	Peak Found	Peak Found	High	High	High	3	3	0.7417	0.5637	0	0	1	1	1	1	1	1	392.229	392.229	1.68	1.68	0.00066	0.00066	15.2598	15.2598	3.75897e-05	2.42677e-05	3.02462e-06	5.11739e-09	1.96625	1.99259	3.14	256.98	256.98	1.52199e-05	7.71069e-05	15.22
FALSE		High	Unambiguous	AASAQAPSSSPGNIRPVK	[R].AASAQAPSSSPGNIRPVK.[R]			3.89859	1	2	6	D3YWN7	D3YWN7 [365-382]			Microtubule-associated protein 7 OS=Mus musculus OX=10090 GN=Map7 PE=1 SV=2	E9QMU3; D3YWN7	0	1737.92	18	100	27.63	3	84.9	131.9	83.2	1.15466e+06	1.71589e+06	1.25199e+06	1.27747e+06	1.98433e+06	1.25199e+06	Det	Det	Det	1	1	1		High	High	High	High	High	High	High	High	High	3	3	0.8302	0.7263	0	0	1	1	1	1	1	1	579.98	579.98	-0.16	0.79	-9e-05	0.00046	15.1145	15.2555	3.75897e-05	2.42677e-05	7.20101e-10	6.30512e-16	3.31934	3.51935	4.53	337.99	337.99	2.27528e-10	7.71069e-05	15.23
FALSE		High	Unambiguous	MVATGVCR	[K].MVATGVCR.[S]	1xOxidation [M1]	1xOxidation [M1]	1.224	1	1	16	P00329	P00329 [41-48]			Alcohol dehydrogenase 1 OS=Mus musculus OX=10090 GN=Adh1 PE=1 SV=2	P00329	0	852.407	8	100	61.37	3	119.5	149.3	31.3	9.43886e+06	1.12816e+07	2.73164e+06	1.04428e+07	1.30465e+07	2.73164e+06	Det	Det	Det	4	4	2		High	High	High	High	High	High	High	High	High	2	2	0.4923	0.56	0	0	1	1	1	1	1	1	426.707	426.707	0.19	0.19	8e-05	8e-05	14.5724	14.5724	3.75897e-05	2.42677e-05	0.000290392	0.000101861	1.224	1.16637	2.25	205.65	205.65	0.00133947	7.71069e-05	15.31
FALSE		High	Unambiguous	ITAHLVHELRR	[R].ITAHLVHELRR.[R]			2.39242	1	1	4	Q8BWT1	Q8BWT1 [361-371]			3-ketoacyl-CoA thiolase, mitochondrial OS=Mus musculus OX=10090 GN=Acaa2 PE=1 SV=3	Q8BWT1	1	1344.79	11	100	85.51	3	160.4	137.5	2.1	6.84731e+06	5.6165e+06	101271	7.5756e+06	6.49515e+06	101271	Det	Det	Det	1	1	1		High	High	Peak Found	High	High	Peak Found	High	High	High	3	3	0.5721	0.5718	0	0	1	1	1	1	1	1	448.933	448.933	-0.85	-0.85	-0.00038	-0.00038	15.2456	15.2456	3.75897e-05	2.42677e-05	2.18526e-07	9.01997e-11	2.39242	2.3293	3.48	346.94	346.94	1.47972e-06	7.71069e-05	15.53
FALSE		High	Unambiguous	HNEETGDNVGPLIIKKK	[K].HNEETGDNVGPLIIKKK.[E]			2.97216	1	1	6	Q91WS0	Q91WS0 [90-106]			CDGSH iron-sulfur domain-containing protein 1 OS=Mus musculus OX=10090 GN=Cisd1 PE=1 SV=1	Q91WS0	2	1892.02	17	100	76.97	3	133.1	154.9	12	2.74705e+06	3.05913e+06	274595	3.03923e+06	3.5377e+06	274595	Det	Det	Det	1	1	1		High	High	Peak Found	High	High	Peak Found	High	High	High	4	4	0.903	0.7603	0	0	1	1	1	1	1	1	473.761	473.761	0.03	0.03	2e-05	2e-05	15.2445	15.2445	3.75897e-05	2.42677e-05	6.12481e-09	8.32668e-14	2.97216	2.91192	5.09	420.44	420.44	5.04037e-08	7.71069e-05	15.58
FALSE		High	Unambiguous	MSNSRFTLNEK	[R].MSNSRFTLNEK.[M]			2.74826	1	2	14	Q63880	Q63880 [107-117]			Carboxylesterase 3A OS=Mus musculus OX=10090 GN=Ces3a PE=1 SV=2	Q63880-2; Q63880	1	1326.65	11	100	54.95	3	70.2	163.4	66.4	14751575	32846041	1.54306e+07	1.63206e+07	3.79845e+07	1.54306e+07	Det	Det	Det	2	2	2		High	High	High	High	High	High	High	High	High	2	2	0.6283	0.5251	0	0	1	1	1	1	1	1	663.827	663.827	-0.54	-0.54	-0.00036	-0.00036	15.1833	15.1833	3.75897e-05	2.42677e-05	2.43578e-08	7.27189e-13	2.74826	2.73123	3.98	406.15	406.15	1.85912e-07	7.71069e-05	15.01
FALSE		High	Unambiguous	MSNSRFTLNEK	[R].MSNSRFTLNEK.[M]	1xOxidation [M1]	1xOxidation [M1]	1.6319	1	2	4	Q63880	Q63880 [107-117]			Carboxylesterase 3A OS=Mus musculus OX=10090 GN=Ces3a PE=1 SV=2	Q63880-2; Q63880	1	1342.64	11	100	18.58	3	92.3	121.2	86.5	198770	249574	205927	219912	288617	205927	Det	Det	Det	1	1	1		Peak Found	High	High	Peak Found	High	High	High	High	High	2	2	0.5284	0.4271	0	0	1	1	1	1	1	1	671.824	671.824	-0.31	-0.31	-0.00021	-0.00021	14.8921	14.8921	3.75897e-05	2.42677e-05	2.37505e-05	5.73114e-05	1.6319	1.21471	1.99	333.88	333.88	0.000124586	7.71069e-05	14.95
FALSE		High	Unambiguous	IDQNWYEGEHHGR	[K].IDQNWYEGEHHGR.[V]			1.30985	2	12	4	B7ZWM6; D3Z080	B7ZWM6 [992-1004]; D3Z080 [513-525]			Sorbin and SH3 domain containing 2 OS=Mus musculus OX=10090 GN=Sorbs2 PE=1 SV=1 Sorbin and SH3 domain containing 2 OS=Mus musculus OX=10090 GN=Sorbs2 PE=1 SV=1	Q3UTJ2; A0A0R4J1T1; A0A0R4J1W0; Q3UTJ2-4; Q3UTJ2-2; B7ZWM6; B2RXQ9; B9EKP8; D3Z080; Q3UTJ2-5; Z4YJR7; Q3UTJ2-3	0	1640.72	13	100	81.31	3	163.2	8.3	128.5	975753	47267.2	850379	1.07954e+06	54661.7	850379	Det	Det	Det	1	1	1	Shared	High	Peak Found	High	High	Peak Found	High	High	High	High	4	4	0.5834	0.5589	0	0	1	1	1	1	1	1	410.935	410.935	-0.15	-0.15	-6e-05	-6e-05	15.2129	15.2129	3.75897e-05	2.42677e-05	0.000184107	1.83842e-05	1.29867	1.30985	2.97	173.59	173.59	0.000813054	7.71069e-05	15.44
FALSE		High	Unambiguous	DAEDQEAQLK	[K].DAEDQEAQLK.[N]			1.75018	1	1	6	O35685	O35685 [124-133]			Nuclear migration protein nudC OS=Mus musculus OX=10090 GN=Nudc PE=1 SV=1	O35685	0	1146.53	10	100	16.45	3	86	95.9	118.1	653806	698178	993777	723347	807401	993777	Det	Det	Det	1	1	1		High	High	High	High	High	High	High	High	High	2	2	0.555	0.4826	0	0	1	1	1	1	1	1	573.767	573.767	-0.19	-0.19	-0.00011	-0.00011	15.3097	15.3097	3.75897e-05	2.42677e-05	1.14583e-05	9.53842e-08	1.75018	1.74869	2.88	256.95	256.95	6.25283e-05	7.71069e-05	15.27
FALSE		High	Unambiguous	RGPEVTSQGVQTSSPACK	[K].RGPEVTSQGVQTSSPACK.[Q]			2.67783	1	6	4	E9QM77	E9QM77 [847-864]			Ataxin 2 OS=Mus musculus OX=10090 GN=Atxn2 PE=1 SV=1	F6V8M6; O70305-3; O70305; E9QM77; O70305-2; F6U2C2	1	1831.9	18	100	82.44	3	18	99.2	182.8		422059	899434	88356.8	488086	899434	Imp	Det	Det		1	1		High	Peak Found	High	High	Peak Found	High	High	High	High	3	3	0.8207	0.7359	0	0	1	1	1	1	1	1	611.305	611.305	2.4	2.4	0.00146	0.00146	15.0225	15.0225	3.75897e-05	2.42677e-05	5.30784e-08	1.37976e-12	2.62193	2.67783	3.9	404.66	404.66	2.80293e-07	7.71069e-05	15.05
FALSE		High	Unambiguous	LGDASTYADGVHNK	[K].LGDASTYADGVHNK.[L]			3.10059	1	1	8	P06728	P06728 [66-79]			Apolipoprotein A-IV OS=Mus musculus OX=10090 GN=Apoa4 PE=1 SV=3	P06728	0	1447.68	14	100	13.16	3	88	114.1	97.9	5.76042e+06	7.14238e+06	7.08519e+06	6.37311e+06	8.25974e+06	7.08519e+06	Det	Det	Det	2	1	2		High	High	High	High	High	High	High	High	High	3	3	0.711	0.6337	0	0	1	1	1	1	1	1	483.231	483.231	-1.08	-1.08	-0.00052	-0.00052	15.017	15.017	3.75897e-05	2.42677e-05	2.37616e-08	8.6644e-15	2.75228	3.10059	4.15	242.53	242.53	2.38407e-08	7.71069e-05	15.1
FALSE		High	Unambiguous	SASSDTSEELNSQDSPK	[R].SASSDTSEELNSQDSPK.[R]			3.73548	1	1	4	P70441	P70441 [283-299]			Na(+)/H(+) exchange regulatory cofactor NHE-RF1 OS=Mus musculus OX=10090 GN=Nherf1 PE=1 SV=3	P70441	0	1781.77	17	100	19.34	3	87.4	122.3	90.3	878363	1.17551e+06	1.00411e+06	971788	1.35941e+06	1.00411e+06	Det	Det	Det	1	1	1		High	High	Peak Found	High	High	Peak Found	High	High	High	2	2	0.8782	0.8494	0	0	1	1	1	1	1	1	891.388	891.388	0.75	0.75	0.00067	0.00067	15.1859	15.1859	3.75897e-05	2.42677e-05	2.32772e-10	6.30512e-16	3.5025	3.73548	4.45	422.27	422.27	5.88815e-10	7.71069e-05	15.12
FALSE		High	Unambiguous	KLEEEGEQFVKK	[K].KLEEEGEQFVKK.[I]			3.66014	1	2	22	P32020	P32020 [443-454]			Sterol carrier protein 2 OS=Mus musculus OX=10090 GN=Scp2 PE=1 SV=3	P32020; P32020-2	2	1463.77	12	100	26.13	3	119.4	70.3	110.3	1.82491e+08	1.02781e+08	1.86632e+08	2.01901e+08	1.1886e+08	1.86632e+08	Det	Det	Det	3	3	3		High	High	High	High	High	High	High	High	High	2	2	0.7024	0.6859	0	0	1	1	1	1	1	1	732.391	732.391	0.54	0.05	0.00039	4e-05	13.8117	13.9409	3.75897e-05	2.42677e-05	9.10699e-11	6.30512e-16	3.6547	3.65509	5.19	522.51	522.51	9.13515e-10	7.71069e-05	14.12
FALSE		High	Unambiguous	DVHMPKHPELADK	[K].DVHMPKHPELADK.[N]			1.13255	1	5	4	P63325	P63325 [26-38]			Small ribosomal subunit protein eS10 OS=Mus musculus OX=10090 GN=Rps10 PE=1 SV=1	A0A338P731; P63325; Q3UW83; A0A338P7K4; A0A3B2W864	1	1516.76	13	100	36.39	3	142	80.9	77.1	2.06505e+06	1.12592e+06	1.24115e+06	2.28469e+06	1.30206e+06	1.24115e+06	Det	Det	Det	1	1	1		High	Peak Found	High	High	Peak Found	High	High	High	High	4	4	0.6663	0.4672	0	0	1	1	1	1	1	1	379.945	379.945	0.98	0.98	0.00037	0.00037	15.172	15.172	3.75897e-05	7.10884e-05	0.00050538	0.00172902	1.13255	0.914516	2.74	209.35	209.35	0.00227772	7.71069e-05	15.08
FALSE		High	Unambiguous	REIAGATPHITAAEGR	[K].REIAGATPHITAAEGR.[L]			2.00245	1	7	11	Q8CAQ8-2	Q8CAQ8-2 [303-318]			Isoform 2 of MICOS complex subunit Mic60 OS=Mus musculus OX=10090 GN=Immt	Q8CAQ8-5; Q8CAQ8; E9QAY6; Q8CAQ8-2; A0A0U1RP81; E9Q800; Q8CAQ8-3	1	1649.87	16	100	46.07	3	125.2	46.8	127.9	9.88402e+06	3.53523e+06	1.11689e+07	1.09353e+07	4.08828e+06	1.11689e+07	Det	Det	Det	2	3	3		High	High	High	High	High	High	High	High	High	4	3	0.7804	0.6733	0	0	1	1	1	1	1	1	413.224	550.629	1.55	-0.19	0.00064	-0.0001	15.1697	15.0646	3.75897e-05	2.42677e-05	2.43846e-06	4.54696e-09	2.00119	2.00245	4.04	355.67	355.67	1.43698e-05	7.71069e-05	15.02
FALSE		High	Unambiguous	LIDAETTAK	[K].LIDAETTAK.[A]			1.31069	1	2	4	Q8VC30	Q8VC30 [326-334]			Triokinase/FMN cyclase OS=Mus musculus OX=10090 GN=Tkfc PE=1 SV=1	Q8VC30; Q3UTZ4	0	961.52	9	100	8.67	3	103.8	90.1	106.1	7.88211e+06	6541244	8909643	8.72047e+06	7.56456e+06	8909643	Det	Det	Det	1	1	1		High	Peak Found	High	High	Peak Found	High	High	High	High	2	2	0.6362	0.5415	0	0	1	1	1	1	1	1	481.263	481.263	-0.69	-0.69	-0.00033	-0.00033	15.2636	15.2636	3.75897e-05	2.42677e-05	0.000171057	2.59216e-05	1.31069	1.28114	2.29	233.5	233.5	0.00080909	7.71069e-05	15.24
FALSE		High	Unambiguous	DGEQHEDLNEVAK	[K].DGEQHEDLNEVAK.[L]			3.3785	1	2	11	Q9Z0X1	Q9Z0X1 [593-605]			Apoptosis-inducing factor 1, mitochondrial OS=Mus musculus OX=10090 GN=Aifm1 PE=1 SV=1	B1AU25; Q9Z0X1	0	1483.67	13	100	3.75	3	99.2	104.1	96.7	16477832	1.65438e+07	1.77797e+07	1.82305e+07	1.91319e+07	1.77797e+07	Det	Det	Det	2	2	2		High	High	High	High	High	High	High	High	High	2	2	0.7378	0.6987	0	0	1	1	1	1	1	1	742.336	742.336	-0.25	-0.25	-0.00019	-0.00019	15.2146	15.2146	3.75897e-05	2.42677e-05	1.40094e-09	6.30512e-16	3.21141	3.3785	4.78	468.74	468.74	4.71779e-09	7.71069e-05	15.2
FALSE		High	Unambiguous	GAPQQMEVAR	[R].GAPQQMEVAR.[H]			1.32114	1	4	2	Q3TIX6	Q3TIX6 [409-418]			Far upstream element (FUSE) binding protein 3 OS=Mus musculus OX=10090 GN=Fubp3 PE=1 SV=1	A2AJ72; A0A0A6YVV5; Q3TIX6; F7AM43	0	1086.54	10	100	17.93	3	87.6	120.6	91.8	456512	600755	528954	505068	694737	528954	Det	Det	Det	1	1	1		High	Peak Found	Peak Found	High	Peak Found	Peak Found	High	High	High	2	2	0.4696	0.255	0	0	1	1	1	1	1	1	543.77	543.77	-2.9	-2.9	-0.00158	-0.00158	15.1604	15.1604	3.75897e-05	2.42677e-05	0.000160456	0.000154724	1.32114	1.13106	1.49	209.58	209.58	0.000761358	7.71069e-05	15.05
FALSE		High	Unambiguous	MDETDASSAVK	[K].MDETDASSAVK.[V]			1.80379	1	9	6	Q921F2	Q921F2 [85-95]			TAR DNA-binding protein 43 OS=Mus musculus OX=10090 GN=Tardbp PE=1 SV=1	Q8R0B4; A0A087WR97; A0A087WQA5; Q6VYI5; A0A087WSE4; A0A087WRZ5; Q921F2; Q8BLD4; Q6VYI4	0	1153.5	11	100	73.32	3	15.4	144.3	140.3		1.32736e+06	1.49232e+06	163502	1.53501e+06	1.49232e+06	Imp	Det	Det		1	1		High	High	High	High	High	High	High	High	High	2	2	0.7172	0.575	0	0	1	1	1	1	1	1	577.258	577.257	3.44	1.51	0.00199	0.00087	15.1612	15.2183	3.75897e-05	2.42677e-05	8.23426e-06	5.72745e-08	1.80379	1.79122	3.2	248.58	248.58	4.57475e-05	7.71069e-05	15.15
FALSE		High	Unambiguous	GTFTSGLKGGVK	[K].GTFTSGLKGGVK.[I]			2.3448	1	1	10	Q9Z2I9	Q9Z2I9 [109-120]			Succinate--CoA ligase [ADP-forming] subunit beta, mitochondrial OS=Mus musculus OX=10090 GN=Sucla2 PE=1 SV=2	Q9Z2I9	1	1151.64	12	100	49.78	3	91.7	153.4	54.9	3.80514e+06	6.09246e+06	2.5216e+06	4.20986e+06	7.04556e+06	2.5216e+06	Det	Det	Det	2	2	2		High	High	High	High	High	High	High	High	High	2	2	0.5728	0.6565	0	0	1	1	1	1	1	1	576.325	576.325	0.8	0.8	0.00046	0.00046	15.3053	15.3053	3.75897e-05	2.42677e-05	1.61471e-06	7.48981e-11	2.06805	2.3448	2.62	255.94	255.94	1.95316e-06	7.71069e-05	15.08
FALSE		High	Unambiguous	REDPGDNWEEGGGGSGAEK	[K].REDPGDNWEEGGGGSGAEK.[S]			5.85965	1	6	7	Q4VAA2	Q4VAA2 [141-159]			Protein CDV3 OS=Mus musculus OX=10090 GN=Cdv3 PE=1 SV=2	Q4VAA2-2; Q4VAA2; F8WGL9; A0A087WS49; A0A087WRM0; A0A087WNP6	1	1946.81	19	100	16.59	3	91.3	119.1	89.6	3.51916e+06	4.39294e+06	3.81946e+06	3.89347e+06	5.08017e+06	3.81946e+06	Det	Det	Det	2	1	2		High	High	High	High	High	High	High	High	High	2	2	0.8375	0.7985	0	0	1	1	1	1	1	1	973.91	973.91	1.01	1.01	0.00098	0.00098	15.1525	15.1525	3.75897e-05	2.42677e-05	1.59607e-16	6.30512e-16	5.80435	5.85965	5.51	679.6	679.6	3.8729e-15	7.71069e-05	15.09
FALSE		High	Unambiguous	RKIQVLQQQADDAEER	[K].RKIQVLQQQADDAEER.[A]			1.30203	1	4	4	P21107-2	P21107-2 [12-27]			Isoform 2 of Tropomyosin alpha-3 chain OS=Mus musculus OX=10090 GN=Tpm3	D3Z6I8; P21107-2; D3Z2H9; E9Q7Q3	2	1927	16																			No Quan Values	High	n/a	High	High	n/a	High	High	High	High	3	3	0.7438	0.6567	0	0	1	1	1	1	1	1	643.005	643.005	0.24	0.24	0.00015	0.00015	15.0922	15.0922	3.75897e-05	2.42677e-05	0.00024639	2.01883e-05	1.25097	1.30203	2.68	228.87	228.87	0.000850901	7.71069e-05
FALSE		High	Unambiguous	DSYVGDEAQSK	[K].DSYVGDEAQSK.[R]			1.74446	2	14	20	P60710; P68033	P60710 [51-61]; P68033 [53-63]			Actin, cytoplasmic 1 OS=Mus musculus OX=10090 GN=Actb PE=1 SV=1 Actin, alpha cardiac muscle 1 OS=Mus musculus OX=10090 GN=Actc1 PE=1 SV=1	D3Z2K3; P63268; A0A1D5RM20; P60710; A0A494B9T3; G3UZ07; P62737; G3UYG0; P68134; D3YZY0; E9Q5F4; P68033; P63260; E9Q606	0	1198.52	11	100	24.07	3	94.4	79.2	126.4	2.17952e+08	1.75019e+08	3.22841e+08	2.41134e+08	2.024e+08	3.22841e+08	Det	Det	Det	2	3	2	Shared	High	High	High	High	High	High	High	High	High	2	2	0.7774	0.7036	0	0	1	1	1	1	1	1	599.766	599.766	2.35	1.26	0.00141	0.00075	14.9521	14.668	3.75897e-05	2.42677e-05	1.18697e-05	1.55564e-07	1.74446	1.70791	2.53	275.52	275.52	6.46481e-05	7.71069e-05	14.15
FALSE		High	Unambiguous	EESDDEAAVEEEEEEKKPK	[K].EESDDEAAVEEEEEEKKPK.[T]			3.79504	1	2	20	P08113	P08113 [304-322]			Endoplasmin OS=Mus musculus OX=10090 GN=Hsp90b1 PE=1 SV=2	F7C312; P08113	1	2219.97	19	100	45.89	3	125	128	47	1.7149e+07	16802275	7.14189e+06	1.8973e+07	1.94308e+07	7.14189e+06	Det	Det	Det	4	2	2		High	High	High	High	High	High	High	High	High	3	3	0.8609	0.7489	0	0	1	1	1	1	1	1	740.661	740.661	0.02	0.98	1e-05	0.00073	15.1447	14.1275	3.75897e-05	2.42677e-05	1.34088e-10	6.30512e-16	3.59196	3.33922	4.58	430.52	430.52	4.16094e-10	7.71069e-05	14.97
FALSE		High	Unambiguous	VGPANPSLQK	[K].VGPANPSLQK.[V]			1.89532	1	1	6	P13634	P13634 [151-160]			Carbonic anhydrase 1 OS=Mus musculus OX=10090 GN=Ca1 PE=1 SV=4	P13634	0	1010.56	10	100	23.87	3	92.6	126.7	80.7	7.26293e+06	9510275	7007545	8.03544e+06	1.09981e+07	7007545	Det	Det	Det	1	1	1		High	High	High	High	High	High	High	High	High	2	2	0.7986	0.6907	0	0	1	1	1	1	1	1	505.785	505.785	-0.16	-0.16	-8e-05	-8e-05	15.178	15.178	3.75897e-05	2.42677e-05	6.1588e-06	1.6433e-08	1.8509	1.89532	2.91	287.1	287.1	2.68324e-05	7.71069e-05	15.16
FALSE		High	Unambiguous	SGRSYHEEFNPPKEPMK	[K].SGRSYHEEFNPPKEPMK.[D]			2.9275	1	2	12	Q9WTP6-2	Q9WTP6-2 [148-164]			Isoform 2 of Adenylate kinase 2, mitochondrial OS=Mus musculus OX=10090 GN=Ak2	Q9WTP6-2; Q9WTP6	2	2032.95	17	100	74.01	3	94.4	176.7	28.9	12826259	22960528	4349909	1.41905e+07	2.65525e+07	4349909	Det	Det	Det	2	2	2		High	High	High	High	High	High	High	High	High	4	4	0.6798	0.6171	0	0	1	1	1	1	1	1	508.994	508.995	-0.27	2.01	-0.00014	0.00102	16.6143	14.9437	3.75897e-05	2.42677e-05	8.06629e-09	2.90243e-13	2.9275	2.80781	4.57	444.63	444.63	6.53925e-08	7.71069e-05	15.53
FALSE		High	Unambiguous	RLVAQGSPPLK	[R].RLVAQGSPPLK.[E]			2.25681	1	1	8	Q9DBM2	Q9DBM2 [695-705]			Peroxisomal bifunctional enzyme OS=Mus musculus OX=10090 GN=Ehhadh PE=1 SV=4	Q9DBM2	1	1165.71	11	100	57.46	3	137	33.8	129.2	9.41639e+06	2.22263e+06	9.8206e+06	1.04179e+07	2.57034e+06	9.8206e+06	Det	Det	Det	2	2	2		High	Peak Found	High	High	Peak Found	High	High	High	High	2	2	0.7367	0.5915	0	0	1	1	1	1	1	1	583.357	583.357	0.73	0.73	0.00043	0.00043	14.8228	14.8228	3.75897e-05	2.42677e-05	5.04238e-07	1.78126e-09	2.25681	2.08058	2.35	313.42	313.42	3.26212e-06	7.71069e-05	15.08
FALSE		High	Unambiguous	EMDQTMAANAQK	[R].EMDQTMAANAQK.[N]			1.77335	1	2	6	Q9DBP5	Q9DBP5 [75-86]			UMP-CMP kinase OS=Mus musculus OX=10090 GN=Cmpk1 PE=1 SV=1	Q9DBP5; A0A0R4J093	0	1337.58	12	100	60.92	3	108.7	35.2	156.1	581798		924178	643679	208340	924178	Det	Imp	Det	1		1		High	High	High	High	High	High	High	High	High	2	2	0.6288	0.5517	0	0	1	1	1	1	1	1	669.295	669.295	-0.1	-0.1	-7e-05	-7e-05	14.9107	14.9107	3.75897e-05	2.42677e-05	3.35632e-05	7.09665e-08	1.57575	1.77335	2.03	211.66	211.66	5.46291e-05	7.71069e-05	15.06
FALSE		High	Unambiguous	FDGKTPATLGHNTRVYK	[K].FDGKTPATLGHNTRVYK.[W]			4.97186	2	4	14	Q8K169; Q8VCN3	Q8K169 [340-356]; Q8VCN3 [340-356]			UDP-glucuronosyltransferase OS=Mus musculus OX=10090 GN=Ugt2b5 PE=1 SV=1 UDP-glucuronosyltransferase OS=Mus musculus OX=10090 GN=Ugt2b37 PE=1 SV=1	Q8K169; P17717; Q91WH2; Q8VCN3	2	1905	17	100	72.5	3	178.3	86.4	35.3	2.59472e+07	1.20271e+07	5.6769e+06	2.8707e+07	1.39086e+07	5.6769e+06	Det	Det	Det	4	2	4	Shared	High	High	High	High	High	High	High	High	High	3	3	0.7816	0.6821	0	0	1	1	1	1	1	1	635.672	635.672	1.74	1.74	0.0011	0.0011	15.035	15.035	3.75897e-05	2.42677e-05	2.93689e-14	6.30512e-16	4.95857	4.97186	5.41	587.81	587.81	4.36371e-13	7.71069e-05	15.73
FALSE		High	Unambiguous	GGQEPAGAGSPSPPEDR	[R].GGQEPAGAGSPSPPEDR.[N]			2.90819	1	1	4	F7BJK1	F7BJK1 [1001-1017]			Protocadherin 1 (Fragment) OS=Mus musculus OX=10090 GN=Pcdh1 PE=1 SV=1	F7BJK1	0	1608.72	17	100	20.29	3	97.2	81.2	121.5	296610		410156	328158	274161	410156	Det	Imp	Det	1		1		High	n/a	High	High	n/a	High	High	High	High	2	2	1	0.7383	0	0	1	1	1	1	1	1	804.867	804.867	0.83	0.83	0.00067	0.00067	15.0307	15.0307	3.75897e-05	2.42677e-05	9.0861e-09	9.47151e-14	2.90819	2.90118	3.21	382.69	382.69	7.31837e-08	7.71069e-05	15.01
FALSE		High	Unambiguous	KIKDPDAAKPEDWDER	[K].KIKDPDAAKPEDWDER.[A]			3.33807	1	1	12	P14211	P14211 [207-222]			Calreticulin OS=Mus musculus OX=10090 GN=Calr PE=1 SV=1	P14211	2	1912.94	16	100	18.6	3	117.5	102.1	80.4	1.51702e+07	12609179	11492814	1.67837e+07	1.45818e+07	11492814	Det	Det	Det	4	2	1		High	High	High	High	High	High	High	High	High	3	3	0.8531	0.7101	0	0	1	1	1	1	1	1	638.317	638.317	-1.34	-1.34	-0.00085	-0.00085	15.0264	15.0264	3.75897e-05	2.42677e-05	6.41577e-10	9.63083e-16	3.33807	3.28375	4.07	472.35	472.35	5.97165e-09	7.71069e-05	14.5
FALSE		High	Unambiguous	VIQYLAHVASSHKSK	[K].VIQYLAHVASSHKSK.[K]			1.74144	1	1	2	Q8VDD5	Q8VDD5 [187-201]			Myosin-9 OS=Mus musculus OX=10090 GN=Myh9 PE=1 SV=4	Q8VDD5	1	1667.92	15	100	76.53	3	149.3	138.9	11.8	1.58905e+06	1.41408e+06		1.75807e+06	1.6353e+06	139340	Det	Det	Imp	1	1			High	Peak Found	n/a	High	Peak Found	n/a	High	High	High	4	4	0.2378	0.1154	0	0	1	1	1	1	1	1	417.736	417.736	0.28	0.28	0.00012	0.00012	15.022	15.022	3.75897e-05	2.42677e-05	1.20924e-05	1.35964e-07	1.74144	1.71913	2.08	178.75	178.75	6.57962e-05	7.71069e-05	15.73
FALSE		High	Unambiguous	LVEPGSPAEK	[R].LVEPGSPAEK.[S]			1.57485	1	1	6	P70441	P70441 [41-50]			Na(+)/H(+) exchange regulatory cofactor NHE-RF1 OS=Mus musculus OX=10090 GN=Nherf1 PE=1 SV=3	P70441	0	1026.55	10	100	21.22	3	85.4	124.3	90.3	17319020	24122866	20248118	1.91611e+07	2.78967e+07	20248118	Det	Det	Det	1	1	1		High	High	High	High	High	High	High	High	High	2	2	0.602	0.5314	0	0	1	1	1	1	1	1	513.778	513.778	1.45	1.45	0.00074	0.00074	15.044	15.044	3.75897e-05	2.42677e-05	4.67497e-05	7.67284e-07	1.52192	1.57485	2.39	238.14	238.14	0.000173722	7.71069e-05	15.11
FALSE		High	Unambiguous	NTVTQSASGDPEVDK	[R].NTVTQSASGDPEVDK.[K]			3.38054	1	2	10	Q8BJW6	Q8BJW6 [517-531]			Eukaryotic translation initiation factor 2A OS=Mus musculus OX=10090 GN=Eif2a PE=1 SV=2	Q8BJW6-2; Q8BJW6	0	1547.72	15	100	41.85	3	55.1	138	106.9	1.39929e+06	3.35087e+06	3.00305e+06	1.54812e+06	3.87508e+06	3.00305e+06	Det	Det	Det	1	1	1		High	High	High	High	High	High	High	High	High	2	2	0.7439	0.7071	0	0	1	1	1	1	1	1	774.363	774.363	-0.13	-0.13	-0.0001	-0.0001	15.1038	15.1038	3.75897e-05	2.42677e-05	2.07802e-09	6.30512e-16	3.14746	3.38054	3.79	371.39	371.39	4.66202e-09	7.71069e-05	14.87
FALSE		High	Unambiguous	KVLIVYAHQEPK	[K].KVLIVYAHQEPK.[S]			2.03945	1	2	4	Q9JI75	Q9JI75 [5-16]			Ribosyldihydronicotinamide dehydrogenase [quinone] OS=Mus musculus OX=10090 GN=Nqo2 PE=1 SV=3	A0A1Y7VMA0; Q9JI75	1	1424.83	12																			No Quan Values	High	n/a	High	High	n/a	High	High	High	High	2	2	0.7261	0.5862	0	0	1	1	1	1	1	1	712.917	712.917	1.13	1.13	0.00081	0.00081	14.9973	14.9973	3.75897e-05	2.42677e-05	3.15123e-06	2.91713e-09	1.9596	2.03945	2.32	267.56	267.56	1.15819e-05	7.71069e-05
FALSE		High	Unambiguous	ISHATEELETCR	[K].ISHATEELETCR.[Q]			2.3834	1	14	6	A0A1W2P711	A0A1W2P711 [1017-1028]			MIA SH3 domain ER export factor 2 OS=Mus musculus OX=10090 GN=Mia2 PE=1 SV=2	H3BKL6; H3BK48; E9Q3S2; Q91ZV0; H3BL19; H3BJ71; A0A1W2P711; E9PY90; H3BJ35; H3BJI6; H3BK44; H3BJS0; Q91ZV0-3; H3BKH2	0	1388.65	12	100	48.65	3	75.7	156	68.2	964101	1.89975e+06	960925	1.06665e+06	2.19695e+06	960925	Det	Det	Det	1	1	1		High	High	High	High	High	High	High	High	High	3	3	0.7488	0.5949	0	0	1	1	1	1	1	1	463.553	463.553	-1.1	-1.1	-0.00051	-0.00051	15.1922	15.1922	3.75897e-05	2.42677e-05	2.31024e-07	8.82391e-10	2.3834	2.13915	3.16	360.32	360.32	1.55961e-06	7.71069e-05	15.08
FALSE		High	Unambiguous	IFEDAKEPTGGK	[R].IFEDAKEPTGGK.[AV]			2.32587	1	2	8	Q571F8	Q571F8 [167-178]			Glutaminase liver isoform, mitochondrial OS=Mus musculus OX=10090 GN=Gls2 PE=1 SV=2	F6WPK7; Q571F8	1	1291.65	12	100	28.46	3	82.7	132.9	84.4	2.0653e+06	3.17233e+06	2.33056e+06	2.28497e+06	3.66861e+06	2.33056e+06	Det	Det	Det	1	1	1		High	Peak Found	High	High	Peak Found	High	High	High	High	3	3	0.5689	0.444	0	0	1	1	1	1	1	1	431.223	431.223	0.81	0.81	0.00035	0.00035	15.0203	15.0203	3.75897e-05	2.42677e-05	3.36682e-07	9.39847e-11	2.32232	2.32587	2.68	235.08	235.08	2.18104e-06	7.71069e-05	15.05
FALSE		High	Unambiguous	EETQPPVALKK	[K].EETQPPVALKK.[E]			1.18168	2	11	6	Q9CY58; Q9CY58-2	Q9CY58 [93-103]; Q9CY58-2 [93-103]			SERPINE1 mRNA-binding protein 1 OS=Mus musculus OX=10090 GN=Serbp1 PE=1 SV=2 Isoform 2 of SERPINE1 mRNA-binding protein 1 OS=Mus musculus OX=10090 GN=Serbp1	A0A0N4SUQ1; A0A0N4SV40; A0A0N4SV32; Q9CY58-3; A0A0N4SUN8; Q9CY58-4; A0A0N4SWH2; A0A0N4SVK5; Q9CY58; Q9CY58-2; Q3UMP4	1	1239.69	11	100	54.31	3	131.3	37.3	131.4	4.21572e+06	1.14503e+06	4.66638e+06	4.66412e+06	1.32416e+06	4.66638e+06	Det	Det	Det	3	1	3	Shared	High	Peak Found	High	High	Peak Found	High	High	High	High	3	3	0.6963	0.5455	0	0	1	1	1	1	1	1	413.904	413.904	1.6	1.6	0.00066	0.00066	14.8576	14.8576	0.000202518	2.42677e-05	0.00191944	8.49204e-05	0.907437	1.18168	2.53	129.62	129.62	0.00171275	7.71069e-05	15.39
FALSE		High	Unambiguous	IEDVGSDEEDDSGK	[K].IEDVGSDEEDDSGK.[D]			2.98515	1	2	4	P11499	P11499 [250-263]			Heat shock protein HSP 90-beta OS=Mus musculus OX=10090 GN=Hsp90ab1 PE=1 SV=3	E9Q3D6; P11499	0	1494.61	14	100	42.93	3	69.1	81.9	149	181511		433221	200817	238141	433221	Det	Imp	Det	1		1		High	n/a	High	High	n/a	High	High	High	High	2	2	0.7399	0.7839	0	0	1	1	1	1	1	1	747.807	747.807	-0.31	-0.31	-0.00023	-0.00023	14.9144	14.9144	3.75897e-05	2.42677e-05	5.65324e-09	2.19813e-13	2.98515	2.83098	2.36	344.51	344.51	4.67279e-08	7.71069e-05	14.93
FALSE		High	Unambiguous	GPAEESSSWR	[R].GPAEESSSWR.[D]			1.73486	1	2	6	P23116	P23116 [1212-1221]			Eukaryotic translation initiation factor 3 subunit A OS=Mus musculus OX=10090 GN=Eif3a PE=1 SV=5	P23116; A0A494B9I0	0	1105.49	10	100	21.99	3	81.9	124.5	93.6	1135961	1.65126e+06	1.43571e+06	1.25678e+06	1.90958e+06	1.43571e+06	Det	Det	Det	1	1	1		High	High	High	High	High	High	High	High	High	2	2	0.7757	0.8	0	0	1	1	1	1	1	1	553.249	553.249	-0.73	-0.73	-0.0004	-0.0004	15.2161	15.2161	3.75897e-05	2.42677e-05	2.4786e-05	1.12591e-07	1.62497	1.73486	3.3	273.46	273.46	6.83686e-05	7.71069e-05	15.06
FALSE		High	Unambiguous	FEGGNRDLEHLSK	[K].FEGGNRDLEHLSK.[F]			1.63481	1	2	18	A0A0R4J0Z1	A0A0R4J0Z1 [613-625]			Protein disulfide-isomerase A4 OS=Mus musculus OX=10090 GN=Pdia4 PE=1 SV=1	A0A0R4J0Z1; P08003	1	1501.74	13	100	75.02	3	67.7	185.8	46.5	15912760	4.17479e+07	12089795	1.76053e+07	4.82789e+07	12089795	Det	Det	Det	2	2	2		High	High	High	High	High	High	High	High	High	2	2	0.6732	0.5032	0	0	1	1	1	1	1	1	751.373	751.373	-0.37	-0.37	-0.00028	-0.00028	15.1481	15.1481	3.75897e-05	2.42677e-05	2.43105e-05	3.73819e-07	1.62811	1.63481	3.08	317.21	317.21	0.00012249	7.71069e-05	14.75
FALSE		High	Unambiguous	GATQGPSTGTVPQATK	[K].GATQGPSTGTVPQATK.[R]			1.56897	1	1	4	Q8R1N0	Q8R1N0 [87-102]			Zinc finger protein 830 OS=Mus musculus OX=10090 GN=Znf830 PE=1 SV=1	Q8R1N0	0	1500.77	16	100	84.69	3	117.6	7.9	174.5	163732		268678	181147	12130.1	268678	Det	Imp	Det	1		1		High	n/a	High	High	n/a	High	High	High	High	2	2	0.7614	0.69	0	0	1	1	1	1	1	1	750.888	750.888	2.8	2.8	0.0021	0.0021	14.9249	14.9249	3.75897e-05	2.42677e-05	3.49934e-05	8.49536e-07	1.56897	1.56636	2.29	234.38	234.38	0.000179777	7.71069e-05	15.02
FALSE		High	Unambiguous	SDKKPDREEIPMSNMGSNTK	[K].SDKKPDREEIPMSNMGSNTK.[S]			2.40789	1	14	4	E9Q8Z8	E9Q8Z8 [879-898]			Catenin (cadherin associated protein), delta 1 OS=Mus musculus OX=10090 GN=Ctnnd1 PE=1 SV=1	D3Z2H7; E9Q905; D3Z2H2; P30999; E9Q8Z9; G3X9V2; E9Q986; E9Q8Z8; E9Q901; E9Q8Z6; E9Q904; E9Q8Z4; D3Z7H6; E9Q907	2	2264.06	20	100	65.08	3	145.6	25.5	128.9	593767		581556	656921	114898	581556	Det	Imp	Det	1		1		High	n/a	Peak Found	High	n/a	Peak Found	High	High	High	4	4	0.783	0.6006	0	0	1	1	1	1	1	1	566.773	566.773	1.71	1.71	0.00097	0.00097	14.3037	14.3037	3.75897e-05	2.42677e-05	1.98649e-07	3.71841e-10	2.40789	2.2112	3.28	349.05	349.05	1.35212e-06	7.71069e-05	14.4
FALSE		High	Unambiguous	AQASAISVGSR	[K].AQASAISVGSR.[C]			1.94319	1	1	4	Q9D1E6	Q9D1E6 [154-164]			Tubulin-folding cofactor B OS=Mus musculus OX=10090 GN=Tbcb PE=1 SV=2	Q9D1E6	0	1046.56	11	100	30.13	3	88.2	134.2	77.6	1.60648e+06	2.33966e+06	1.56344e+06	1.77734e+06	2.70568e+06	1.56344e+06	Det	Det	Det	1	1	1		High	Peak Found	High	High	Peak Found	High	High	High	High	2	2	0.5572	0.4784	0	0	1	1	1	1	1	1	523.784	523.784	1.5	1.5	0.00078	0.00078	14.9292	14.9292	3.75897e-05	2.42677e-05	3.90146e-06	9.25436e-09	1.92496	1.94319	3.01	283.97	283.97	2.02989e-05	7.71069e-05	14.96
FALSE		High	Unambiguous	SKPVTSRPQSSEMLEQNVK	[R].SKPVTSRPQSSEMLEQNVK.[E]			1.59605	1	1	9	Q3U422	Q3U422 [244-262]			NADH dehydrogenase [ubiquinone] flavoprotein 3, mitochondrial OS=Mus musculus OX=10090 GN=Ndufv3 PE=1 SV=1	Q3U422	0	2145.1	19	100	89.89	3	56.3	40.4	203.4	2.38751e+06	1.63898e+06	9.55047e+06	2.64145e+06	1.89538e+06	9.55047e+06	Det	Det	Det	2	1	2		High	High	High	High	High	High	High	High	High	3	3	0.6924	0.598	0	0	1	1	1	1	1	1	715.702	715.702	-2.77	-2.77	-0.00198	-0.00198	16.6511	16.6511	3.75897e-05	2.42677e-05	2.96183e-05	8.0801e-07	1.59605	1.57053	1.99	209.73	209.73	0.000153533	7.71069e-05	14.88
FALSE		High	Unambiguous	SITNTTVCTK	[R].SITNTTVCTK.[C]			1.3164	1	7	4	Q64213	Q64213 [272-281]			Splicing factor 1 OS=Mus musculus OX=10090 GN=Sf1 PE=1 SV=6	E9Q4Q2; D3YZC9; D3YVH4; Q64213; Q64213-2; D3YZD0; Q64213-3	0	1067.54	10	100	56.22	3	79.2	163.7	57.2	1.34132e+06	2.65204e+06	1.0711e+06	1.48399e+06	3.06693e+06	1.0711e+06	Det	Det	Det	1	1	1		High	High	Peak Found	High	High	Peak Found	High	High	High	2	2	0.6855	0.5619	0	0	1	1	1	1	1	1	534.274	534.274	1.12	1.12	0.0006	0.0006	14.8781	14.8781	3.75897e-05	2.42677e-05	0.000217961	1.69983e-05	1.27105	1.3164	2.26	204.91	204.91	0.00078265	7.71069e-05	15.02
FALSE		High	Unambiguous	HFNSQKPIPAIK	[K].HFNSQKPIPAIK.[D]			1.7487	1	1	4	Q8CHR6	Q8CHR6 [911-922]			Dihydropyrimidine dehydrogenase [NADP(+)] OS=Mus musculus OX=10090 GN=Dpyd PE=1 SV=1	Q8CHR6	0	1379.78	12	100	92.68	3	190.1	4.9	105	4.07266e+06		2488957	4.50583e+06	116782	2488957	Det	Imp	Det	1		1		High	n/a	High	High	n/a	High	High	High	High	3	3	0.7576	0.6	0	0	1	1	1	1	1	1	460.598	460.598	0.65	0.65	0.0003	0.0003	14.504	14.504	3.75897e-05	2.42677e-05	1.63674e-05	9.53723e-08	1.69232	1.7487	2.85	261.64	261.64	6.307e-05	7.71069e-05	14.85
FALSE		High	Unambiguous	VLAQESQDVSGSR	[K].VLAQESQDVSGSR.[Q]			2.42073	1	1	6	P46414	P46414 [101-113]			Cyclin-dependent kinase inhibitor 1B OS=Mus musculus OX=10090 GN=Cdkn1b PE=1 SV=2	P46414	0	1375.68	13	100	35.2	3	68.9	138.2	92.9	486515	933917	726283	538262	1.08002e+06	726283	Det	Det	Det	1	1	1		High	High	High	High	High	High	High	High	High	2	2	0.8259	0.7781	0	0	1	1	1	1	1	1	688.343	688.343	-1.14	-1.14	-0.00078	-0.00078	15.159	15.159	3.75897e-05	2.42677e-05	3.13468e-07	3.01281e-11	2.33391	2.42073	3.29	315.96	315.96	1.25461e-06	7.71069e-05	15.03
FALSE		High	Unambiguous	NAITSSYSSTR	[R].NAITSSYSSTR.[G]			1.34878	1	1	4	Q8K3Z9	Q8K3Z9 [385-395]			Nuclear envelope pore membrane protein POM 121 OS=Mus musculus OX=10090 GN=Pom121 PE=1 SV=2	Q8K3Z9	0	1186.57	11	100	70.72	3	95.8	31.5	172.7	126443		252114	139892	45915.5	252114	Det	Imp	Det	1		1		High	n/a	High	High	n/a	High	High	High	High	2	2	0.6919	0.5594	0	0	1	1	1	1	1	1	593.787	593.787	-3.31	-3.31	-0.00196	-0.00196	14.9875	14.9875	3.75897e-05	2.42677e-05	0.00013546	1.58324e-05	1.34878	1.32233	2.02	233.35	233.35	0.000648226	7.71069e-05	14.9
FALSE		High	Unambiguous	QQVEQFAR	[R].QQVEQFAR.[G]			1.13831	1	2	6	Q9CZN7	Q9CZN7 [487-494]			Serine hydroxymethyltransferase, mitochondrial OS=Mus musculus OX=10090 GN=Shmt2 PE=1 SV=1	Q9CZN7-2; Q9CZN7	0	1005.51	8	100	15.67	3	82.3	112.3	105.4	5.186e+06	6763307	7.34347e+06	5.73759e+06	7.82136e+06	7.34347e+06	Det	Det	Det	1	1	1		High	High	High	High	High	High	High	High	High	2	2	0.4309	0.3053	0	0	1	1	1	1	1	1	503.259	503.259	0.02	0.02	1e-05	1e-05	14.8584	14.8584	7.29182e-05	2.42677e-05	0.000658238	0.000142014	1.08854	1.13831	2.62	180.49	180.49	0.0022029	7.71069e-05	15.02
FALSE		High	Unambiguous	FLNAENAQK	[R].FLNAENAQK.[F]			1.30003	1	2	6	P34022	P34022 [142-150]			Ran-specific GTPase-activating protein OS=Mus musculus OX=10090 GN=Ranbp1 PE=1 SV=2	P34022; H7BX22	0	1034.53	9	100	32.42	3	70.1	134.4	95.5	2.57596e+06	4728883	3.88642e+06	2.84994e+06	5.46867e+06	3.88642e+06	Det	Det	Det	1	1	1		High	High	High	High	High	High	High	High	High	2	2	0.6646	0.632	0	0	1	1	1	1	1	1	517.767	517.768	1.08	2.09	0.00056	0.00108	14.876	14.8152	3.75897e-05	2.42677e-05	0.00018536	2.06772e-05	1.29756	1.30003	2.69	216.97	216.97	0.00086086	7.71069e-05	14.97
FALSE		High	Unambiguous	LEQHSQQPQLSPATSGR	[R].LEQHSQQPQLSPATSGR.[G]			3.49945	1	6	13	Q921T2	Q921T2 [130-146]			Torsin-1A-interacting protein 1 OS=Mus musculus OX=10090 GN=Tor1aip1 PE=1 SV=3	J3QQ40; Q921T2; Q3UE61; Q921T2-2; Q921T2-3; D3YXF8	0	1863.93	17	100	76.68	3	147	11.5	141.5	1.80196e+06		1.91837e+06	1.99362e+06	156168	1.91837e+06	Det	Imp	Det	1		1		High	High	High	High	High	High	High	High	High	3	3	0.7956	0.6704	0	0	1	1	1	1	1	1	621.983	621.983	1.75	1.75	0.00109	0.00109	14.2338	14.2338	3.75897e-05	2.42677e-05	3.08494e-10	6.30512e-16	3.45682	3.49945	4.43	416.04	416.04	2.33094e-09	7.71069e-05	14.54
FALSE		High	Unambiguous	TPGPGAQSALR	[K].TPGPGAQSALR.[A]			1.90011	1	3	6	P62264	P62264 [107-117]			Small ribosomal subunit protein uS11 OS=Mus musculus OX=10090 GN=Rps14 PE=1 SV=3	D3YVF4; D3Z7I1; P62264	0	1054.56	11	100	20.38	3	76.9	107.5	115.5	8580449	11476867	14256916	9.49309e+06	1.32723e+07	14256916	Det	Det	Det	1	1	1		High	High	High	High	High	High	High	High	High	2	2	0.6932	0.7024	0	0	1	1	1	1	1	1	527.787	527.786	2.64	1.06	0.00139	0.00056	14.7959	15.139	3.75897e-05	2.42677e-05	1.10889e-05	1.55159e-08	1.7555	1.90011	2.89	248.24	248.24	2.60935e-05	7.71069e-05	14.98
FALSE		High	Unambiguous	IVQAEGEAEAAK	[K].IVQAEGEAEAAK.[M]			2.30592	1	2	14	O35129	O35129 [225-236]			Prohibitin-2 OS=Mus musculus OX=10090 GN=Phb2 PE=1 SV=1	F6QPR1; O35129	0	1215.62	12	100	18.97	3	120	82.2	97.8	3.49034e+07	2.28864e+07	31482894	3.86158e+07	2.64667e+07	31482894	Det	Det	Det	2	3	1		High	High	High	High	High	High	High	High	High	2	2	0.7633	0.6772	0	0	1	1	1	1	1	1	608.315	608.315	0.92	0.92	0.00056	0.00056	13.2882	13.2882	3.75897e-05	2.42677e-05	3.72497e-07	1.64838e-10	2.30592	2.27903	3.16	320.02	320.02	2.45002e-06	7.71069e-05	12.9
FALSE		High	Unambiguous	TEDEVLTSK	[K].TEDEVLTSK.[G]			1.60742	1	1	4	Q9D735	Q9D735 [135-143]			Telomerase RNA component interacting RNase OS=Mus musculus OX=10090 GN=Trir PE=1 SV=1	Q9D735	0	1021.5	9	100	31.31	3	74.4	134.9	90.7	836608	1.4511e+06	1.12783e+06	925592	1.67811e+06	1.12783e+06	Det	Det	Det	1	1	1		High	High	Peak Found	High	High	Peak Found	High	High	High	2	2	0.6432	0.6575	0	0	1	1	1	1	1	1	511.257	511.257	1.13	1.13	0.00058	0.00058	14.7841	14.7841	3.75897e-05	2.42677e-05	2.76149e-05	2.3695e-06	1.60742	1.48082	2.19	246.78	246.78	0.00014369	7.71069e-05	14.96
FALSE		High	Unambiguous	LTQDQDVDVK	[K].LTQDQDVDVK.[Y]			1.65408	1	1	6	Q76MZ3	Q76MZ3 [567-576]			Serine/threonine-protein phosphatase 2A 65 kDa regulatory subunit A alpha isoform OS=Mus musculus OX=10090 GN=Ppp2r1a PE=1 SV=3	Q76MZ3	0	1160.58	10	100	24.32	3	93.7	126.9	79.5	1.13919e+06	1.47635e+06	1069733	1.26036e+06	1.70731e+06	1069733	Det	Det	Det	1	1	1		High	High	High	High	High	High	High	High	High	2	2	0.7176	0.5933	0	0	1	1	1	1	1	1	580.793	580.793	-0.29	-0.29	-0.00017	-0.00017	15.1503	15.1503	3.75897e-05	2.42677e-05	2.07161e-05	4.98822e-07	1.65408	1.61075	3	289.79	289.79	0.000109478	7.71069e-05	14.96
FALSE		High	Unambiguous	EEADENYNSVNTR	[K].EEADENYNSVNTR.[M]			1.38161	1	1	2	P70452	P70452 [109-121]			Syntaxin-4 OS=Mus musculus OX=10090 GN=Stx4 PE=1 SV=1	P70452	0	1540.65	13	100	66.97	3	83.2	43.1	173.8	197173		455859	218145	112953	455859	Det	Imp	Det	1		1		High	n/a	Peak Found	High	n/a	Peak Found	High	High	High	2	2	0.7604	0.6364	0	0	1	1	1	1	1	1	770.831	770.831	2.51	2.51	0.00193	0.00193	14.7426	14.7426	3.75897e-05	2.42677e-05	0.00011075	1.53886e-05	1.38161	1.32471	1.76	210.79	210.79	0.000535456	7.71069e-05	14.93
FALSE		High	Unambiguous	ADGSTQVIDTK	[K].ADGSTQVIDTK.[N]			2.07961	1	1	6	O08749	O08749 [167-177]			Dihydrolipoyl dehydrogenase, mitochondrial OS=Mus musculus OX=10090 GN=Dld PE=1 SV=2	O08749	0	1134.56	11	100	17.22	3	103.5	81.3	115.2	8752185	6.57264e+06	10770775	9.68309e+06	7.60086e+06	10770775	Det	Det	Det	1	1	1		High	High	High	High	High	High	High	High	High	2	2	0.7814	0.7159	0	0	1	1	1	1	1	1	567.787	567.787	2.67	2.67	0.00152	0.00152	14.7582	14.7582	3.75897e-05	2.42677e-05	1.50363e-06	3.45404e-09	2.07961	2.02537	2.71	290.93	290.93	9.16452e-06	7.71069e-05	14.68
FALSE		High	Unambiguous	TEATLEAEQTR	[R].TEATLEAEQTR.[R]			2.12473	1	2	8	Q99PL5	Q99PL5 [1492-1502]			Ribosome-binding protein 1 OS=Mus musculus OX=10090 GN=Rrbp1 PE=1 SV=2	A2AVJ7; Q99PL5	0	1248.61	11	100	14.6	3	83.6	104.7	111.7	2.18466e+06	2.61606e+06	3.2275e+06	2.41702e+06	3.02532e+06	3.2275e+06	Det	Det	Det	1	1	1		High	High	High	High	High	High	High	High	High	2	2	0.7016	0.6667	0	0	1	1	1	1	1	1	624.807	624.807	0.44	0.44	0.00028	0.00028	14.5163	14.5163	3.75897e-05	2.42677e-05	1.13846e-06	1.76096e-09	2.12473	2.08154	2.7	321.83	321.83	7.04501e-06	7.71069e-05	14.74
FALSE		High	Unambiguous	IGPASQGLQK	[K].IGPASQGLQK.[V]			2.02619	1	1	6	P00920	P00920 [149-158]			Carbonic anhydrase 2 OS=Mus musculus OX=10090 GN=Ca2 PE=1 SV=4	P00920	0	998.563	10	100	43.87	3	69	150.2	80.8	22471552	46816492	29139458	2.48617e+07	5.41405e+07	29139458	Det	Det	Det	1	1	1		High	High	High	High	High	High	High	High	High	2	2	1	0.5476	0	0	1	1	1	1	1	1	499.785	499.785	0.77	-0.13	0.00039	-6e-05	14.7947	15.2922	3.75897e-05	2.42677e-05	4.59185e-06	3.42029e-09	1.89853	2.02619	2.94	292.91	292.91	1.25127e-05	7.71069e-05	14.96
FALSE		High	Unambiguous	VSLANLKPSPNSRK	[R].VSLANLKPSPNSRK.[R]			1.23431	1	4	6	Q9CPR5	Q9CPR5 [21-34]			Large ribosomal subunit protein uL15m OS=Mus musculus OX=10090 GN=Mrpl15 PE=1 SV=1	Q9CPR5-2; Q9CPR5; F8WHN1; A0A0A6YVP4	1	1510.87	14	100	49.94	3	68.5	157.6	73.9	1.0291e+06	2.26543e+06	1.22937e+06	1.13856e+06	2.61984e+06	1.22937e+06	Det	Det	Det	1	1	1		High	High	High	High	High	High	High	High	High	4	4	0.6588	0.5848	0	0	1	1	1	1	1	1	378.472	378.472	-1.61	-1.61	-0.00061	-0.00061	15.1459	15.1459	3.75897e-05	2.42677e-05	0.000272717	0.000127866	1.23431	1.14719	2.77	183.06	183.06	0.00126157	7.71069e-05	14.94
FALSE		High	Unambiguous	DSYESYGNSR	[R].DSYESYGNSR.[S]			1.5007	1	4	2	Q91VM5	Q91VM5 [280-289]			RNA binding motif protein, X-linked-like-1 OS=Mus musculus OX=10090 GN=Rbmxl1 PE=2 SV=1	A0A2I3BRL8; Q9WV02; Q91VM5; S4R1F6	0	1177.48	10	100	25.4	3	73.1	103.2	123.6	1.22557e+06	1.65529e+06	2.29206e+06	1.35592e+06	1.91424e+06	2.29206e+06	Det	Det	Det	1	1	1		High	Peak Found	Peak Found	High	Peak Found	Peak Found	High	High	High	2	2	0.7138	0.7727	0	0	1	1	1	1	1	1	589.242	589.242	1.44	1.44	0.00085	0.00085	14.6951	14.6951	3.75897e-05	2.42677e-05	5.32697e-05	3.84509e-06	1.5007	1.44044	1.98	243.22	243.22	0.000267602	7.71069e-05	14.83
FALSE		High	Unambiguous	DGASEEETNLSK	[K].DGASEEETNLSK.[M]			2.331	1	1	12	Q8VCT4	Q8VCT4 [481-492]			Carboxylesterase 1D OS=Mus musculus OX=10090 GN=Ces1d PE=1 SV=1	Q8VCT4	0	1279.56	12	100	27.57	3	125.5	70.7	103.8	53156684	28664656	48669340	5.88106e+07	3.3149e+07	48669340	Det	Det	Det	1	1	1		High	High	High	High	High	High	High	High	High	2	2	0.759	0.7654	0	0	1	1	1	1	1	1	640.286	640.286	0.06	0.06	4e-05	4e-05	14.4784	14.4784	3.75897e-05	2.42677e-05	1.56444e-06	8.83802e-11	2.07318	2.331	3.41	289.45	289.45	2.11678e-06	7.71069e-05	14.44
FALSE		High	Unambiguous	EGLEAARLK	[K].EGLEAARLK.[A]			1.46547	1	1	4	O35490	O35490 [233-241]			Betaine--homocysteine S-methyltransferase 1 OS=Mus musculus OX=10090 GN=Bhmt PE=1 SV=1	O35490	1	986.563	9	100	9.15	3	109.3	99.7	91	13216427	11538277	12175077	1.46222e+07	1.33433e+07	12175077	Det	Det	Det	1	1	1		High	Peak Found	High	High	Peak Found	High	High	High	High	2	2	0.4278	0.3738	0	0	1	1	1	1	1	1	493.785	493.785	0.52	0.52	0.00026	0.00026	14.6829	14.6829	3.75897e-05	2.42677e-05	0.000132488	2.84824e-06	1.3524	1.46547	3.05	253.11	253.11	0.000328565	7.71069e-05	14.85
FALSE		High	Unambiguous	VAVTEGCQPSR	[K].VAVTEGCQPSR.[V]			1.77065	1	1	4	Q80X90	Q80X90 [1320-1330]			Filamin-B OS=Mus musculus OX=10090 GN=Flnb PE=1 SV=3	Q80X90	0	1146.56	11	100	89.66	3	124.3	0.7	175	192753		300346	213255	1204.48	300346	Det	Imp	Det	1		1		High	n/a	High	High	n/a	High	High	High	High	2	2	0.6819	0.504	0	0	1	1	1	1	1	1	573.783	573.783	0.67	0.67	0.00038	0.00038	14.834	14.834	3.75897e-05	2.42677e-05	2.29561e-05	7.33002e-08	1.63742	1.77065	2.48	233.99	233.99	5.54957e-05	7.71069e-05	14.81
FALSE		High	Unambiguous	DAEETPEPAEAK	[K].DAEETPEPAEAK.[C]			1.57798	1	4	4	G5E8R4	G5E8R4 [832-843]			Protein phosphatase 6, regulatory subunit 3 OS=Mus musculus OX=10090 GN=Ppp6r3 PE=1 SV=1	G5E8R4; A0A286YE88; Q922D4-2; Q922D4	0	1286.57	12	100	28.27	3	67.5	118.8	113.7	624287	1051230	1.1638e+06	690687	1.21568e+06	1.1638e+06	Det	Det	Det	1	1	1		High	Peak Found	High	High	Peak Found	High	High	High	High	2	2	0.7574	0.7849	0	0	1	1	1	1	1	1	643.792	643.792	0.96	0.96	0.00061	0.00061	14.8285	14.8285	3.75897e-05	2.42677e-05	3.56845e-05	7.39017e-07	1.56579	1.57798	2.65	249.35	249.35	0.000170582	7.71069e-05	14.91
FALSE		High	Unambiguous	MELQDQAR	[K].MELQDQAR.[R]	1xOxidation [M1]	1xOxidation [M1]	1.20267	1	3	2	A0A0R4J0I6	A0A0R4J0I6 [766-773]			Acyl-Coenzyme A dehydrogenase family, member 11 OS=Mus musculus OX=10090 GN=Acad11 PE=1 SV=1	D3YTQ5; A0A0R4J0I6; Q80XL6	0	1006.46	8	100	35.09	3	124.8	59.8	115.3	234965	107781	240178	259957	124642	240178	Det	Det	Det	1	1	1		High	Peak Found	Peak Found	High	Peak Found	Peak Found	High	High	High	2	2	0.6377	0.5477	0	0	1	1	1	1	1	1	503.734	503.734	-0.81	-0.81	-0.00041	-0.00041	14.6402	14.6402	3.75897e-05	2.42677e-05	0.000330611	0.000169884	1.20267	1.12313	1.99	182.75	182.75	0.00151619	7.71069e-05	14.76
FALSE		High	Unambiguous	MKAEDGENYAIK	[K].MKAEDGENYAIK.[K]			1.90075	1	2	10	P48428	P48428 [40-51]			Tubulin-specific chaperone A OS=Mus musculus OX=10090 GN=Tbca PE=1 SV=3	A0A1Y7VJ48; P48428	1	1368.65	12	100	81.99	3	47.3	194.5	58.3	1457669	5.73591e+06	1.9872e+06	1.61271e+06	6.63324e+06	1.9872e+06	Det	Det	Det	1	1	1		High	High	High	High	High	High	High	High	High	3	3	0.7255	0.5556	0	0	1	1	1	1	1	1	456.887	456.887	0.74	0.74	0.00034	0.00034	14.6019	14.6019	3.75897e-05	2.42677e-05	4.52926e-06	8.20584e-08	1.90075	1.76124	2.43	281.85	281.85	2.59964e-05	7.71069e-05	14.77
FALSE		High	Unambiguous	TNQMNLQNTATK	[K].TNQMNLQNTATK.[A]			2.13367	1	4	4	K3W4R4	K3W4R4 [72-83]			Collagen, type XIV, alpha 1 OS=Mus musculus OX=10090 GN=Col14a1 PE=1 SV=1	Q80X19; B7ZNH7; Q80X19-2; K3W4R4	0	1363.66	12	100	21.08	3	88.7	124.3	87	402881	540221	437063	445732	624734	437063	Det	Det	Det	1	1	1		High	Peak Found	High	High	Peak Found	High	High	High	High	2	2	0.7854	0.6927	0	0	1	1	1	1	1	1	682.337	682.337	2.61	2.61	0.00178	0.00178	14.5958	14.5958	3.75897e-05	2.42677e-05	1.93687e-06	9.42288e-10	2.03854	2.13367	2.18	264	264	6.68727e-06	7.71069e-05	14.88
FALSE		High	Unambiguous	SHFVAASLSNQK	[K].SHFVAASLSNQK.[A]			2.79872	1	2	4	Q810A7	Q810A7 [710-721]			ATP-dependent RNA helicase DDX42 OS=Mus musculus OX=10090 GN=Ddx42 PE=1 SV=3	Q810A7; Q810A7-2	0	1288.66	12	100	22.65	3	77.4	122.7	99.9	150533		214895	166545	263999	214895	Det	Imp	Det	1		1		High	n/a	High	High	n/a	High	High	High	High	2	2	0.7447	0.6692	0	0	1	1	1	1	1	1	644.836	644.836	0.57	0.57	0.00037	0.00037	14.5377	14.5377	3.75897e-05	2.42677e-05	1.78446e-08	2.45286e-12	2.79872	2.62986	2.63	362.26	362.26	1.38534e-07	7.71069e-05	14.58
FALSE		High	Unambiguous	DDTLHETEDVK	[R].DDTLHETEDVK.[E]			2.64718	1	2	12	Q9CQB4	Q9CQB4 [35-45]			Cytochrome b-c1 complex subunit 7 OS=Mus musculus OX=10090 GN=Uqcrb PE=1 SV=1	Q9CQB4; Q9D855	0	1301.59	11	100	47.66	3	53.4	148.6	98	17607994	46895266	35741620	1.94808e+07	5.42316e+07	35741620	Det	Det	Det	2	2	2		High	High	High	High	High	High	High	High	High	2	2	0.8157	0.7068	0	0	1	1	1	1	1	1	651.296	651.297	-0.53	1.41	-0.00035	0.00092	15.1101	14.7787	3.75897e-05	2.42677e-05	4.54273e-08	2.57039e-12	2.64718	2.62595	3.82	446.76	446.76	3.35127e-07	7.71069e-05	14.93
FALSE		High	Unambiguous	AATALKDVVK	[K].AATALKDVVK.[V]			2.51545	1	3	4	Q3TML0	Q3TML0 [73-82]			Protein disulfide-isomerase A6 OS=Mus musculus OX=10090 GN=Pdia6 PE=1 SV=1	Q3TML0; Q922R8; F7DBQ0	1	1015.61	10	100	29.21	3	120.2	113.3	66.5	1682541	1517289	1.02999e+06	1.8615e+06	1.75465e+06	1.02999e+06	Det	Det	Det	1	1	1		High	High	Peak Found	High	High	Peak Found	High	High	High	2	2	0.6128	0.534	0	0	1	1	1	1	1	1	508.311	508.311	-0.28	-0.28	-0.00014	-0.00014	15.163	15.163	3.75897e-05	2.42677e-05	1.02341e-07	2.7134e-11	2.51545	2.42946	3.82	381.86	381.86	7.22283e-07	7.71069e-05	14.79
FALSE		High	Unambiguous	AVSSQMIGQK	[K].AVSSQMIGQK.[L]			1.83255	1	1	6	Q9Z2I9	Q9Z2I9 [130-139]			Succinate--CoA ligase [ADP-forming] subunit beta, mitochondrial OS=Mus musculus OX=10090 GN=Sucla2 PE=1 SV=2	Q9Z2I9	0	1048.55	10	100	18.54	3	84.5	120.5	94.9	8841952	12064654	10988738	9.7824e+06	1.39521e+07	10988738	Det	Det	Det	1	1	1		High	High	High	High	High	High	High	High	High	2	2	0.6202	0.5596	0	0	1	1	1	1	1	1	524.777	524.777	0.65	0.65	0.00034	0.00034	14.9984	14.9984	3.75897e-05	2.42677e-05	1.11951e-05	3.48892e-08	1.75395	1.83255	2.77	298.39	298.39	3.86868e-05	7.71069e-05	14.75
FALSE		High	Unambiguous	AQLGLGHSYSR	[K].AQLGLGHSYSR.[A]			2.28023	1	3	4	Q9D6Z1	Q9D6Z1 [144-154]			Nucleolar protein 56 OS=Mus musculus OX=10090 GN=Nop56 PE=1 SV=2	E0CXZ0; F7CHP9; Q9D6Z1	0	1188.61	11	100	40.97	3	77.2	147.3	75.5	583546	1.06559e+06	631896	645613	1.23229e+06	631896	Det	Det	Det	1	1	1		High	Peak Found	High	High	Peak Found	High	High	High	High	3	3	0.6572	0.459	0	0	1	1	1	1	1	1	396.876	396.876	0.17	0.17	7e-05	7e-05	14.6883	14.6883	3.75897e-05	2.42677e-05	4.36438e-07	2.14883e-10	2.28023	2.25692	3.05	249.33	249.33	2.84583e-06	7.71069e-05	14.76
FALSE		High	Unambiguous	ALLNNSHYYHMAHGK	[K].ALLNNSHYYHMAHGK.[D]			3.9721	1	1	14	O08749	O08749 [90-104]			Dihydrolipoyl dehydrogenase, mitochondrial OS=Mus musculus OX=10090 GN=Dld PE=1 SV=2	O08749	0	1755.84	15	100	46.37	3	48.6	112.8	138.6	5.91643e+06	1.31436e+07	1.86821e+07	6.54572e+06	1.51998e+07	1.86821e+07	Det	Det	Det	5	2	3		High	High	High	High	High	High	High	High	High	2	2	0.861	0.7122	0	0	1	1	1	1	1	1	878.424	878.424	0.81	0.81	0.00071	0.00071	13.3655	13.3655	3.75897e-05	2.42677e-05	1.28662e-11	6.30512e-16	3.9721	3.93035	3.37	483.82	483.82	1.48228e-10	7.71069e-05	13.7
FALSE		High	Unambiguous	IYHPNIDEK	[K].IYHPNIDEK.[G]			1.58511	1	4	6	P68037	P68037 [74-82]			Ubiquitin-conjugating enzyme E2 L3 OS=Mus musculus OX=10090 GN=Ube2l3 PE=1 SV=1	A0A338P702; A0A338P786; A0A338P7E5; P68037	0	1128.57	9	100	66.72	3	61.7	177	61.2	9.16019e+06	25129902	1.00491e+07	1.01345e+07	2.90612e+07	1.00491e+07	Det	Det	Det	2	2	2		High	High	High	High	High	High	High	High	High	2	2	0.6405	0.3574	0	0	1	1	1	1	1	1	564.789	564.789	1.72	1.72	0.00097	0.00097	14.6862	14.6862	3.75897e-05	2.42677e-05	3.16835e-05	1.80552e-06	1.58511	1.50349	2.35	265.46	265.46	0.00016364	7.71069e-05	14.77
FALSE		High	Unambiguous	LKETEYDVR	[K].LKETEYDVR.[D]			1.8082	1	1	18	Q61176	Q61176 [40-48]			Arginase-1 OS=Mus musculus OX=10090 GN=Arg1 PE=1 SV=1	Q61176	1	1152.59	9	100	35.84	3	125.3	115.7	59	1.43822e+08	1.2705e+08	7.49049e+07	1.59119e+08	1.46926e+08	7.49049e+07	Det	Det	Det	4	4	4		High	High	High	High	High	High	High	High	High	2	2	0.6218	0.5255	0	0	1	1	1	1	1	1	576.799	576.799	0.96	0.96	0.00055	0.00055	11.8973	11.8973	3.75897e-05	2.42677e-05	8.49928e-06	4.67199e-08	1.79865	1.8082	2.55	318.06	318.06	4.45866e-05	7.71069e-05	12.72
FALSE		High	Unambiguous	NQDPLDSTQGSK	[K].NQDPLDSTQGSK.[E]			1.17601	1	2	2	Q6PGL7	Q6PGL7 [910-921]			WASH complex subunit 2 OS=Mus musculus OX=10090 GN=Washc2 PE=1 SV=1	Q6PGL7; A0A0N4SUJ0	0	1289.6	12	100	43.16	3	77.8	72.5	149.7	83490		177830	92370.2	86063.7	177830	Det	Imp	Det	1		1		High	n/a	Peak Found	High	n/a	Peak Found	High	High	High	2	2	0.7472	0.5696	0	0	1	1	1	1	1	1	645.304	645.304	2.5	2.5	0.00161	0.00161	14.4308	14.4308	3.75897e-05	2.42677e-05	0.000388652	0.000215689	1.17601	1.10283	1.58	196.3	196.3	0.00177007	7.71069e-05	14.51
FALSE		High	Unambiguous	RADLYTVESK	[K].RADLYTVESK.[K]			2.72421	1	2	6	Q9JHW2	Q9JHW2 [265-274]			Omega-amidase NIT2 OS=Mus musculus OX=10090 GN=Nit2 PE=1 SV=1	A0A338P6G0; Q9JHW2	1	1181.62	10	100	29.59	3	77.2	133.4	89.3	3.61426e+06	5.974e+06	4.62427e+06	3.99868e+06	6.90857e+06	4.62427e+06	Det	Det	Det	2	2	2		High	High	Peak Found	High	High	Peak Found	High	High	High	2	2	0.6909	0.5	0	0	1	1	1	1	1	1	591.313	591.313	2	2	0.00118	0.00118	14.425	14.425	3.75897e-05	2.42677e-05	8.10213e-08	7.91075e-13	2.55334	2.72421	3.52	347.08	347.08	2.13891e-07	7.71069e-05	14.73
FALSE		High	Unambiguous	HSVGVVIGR	[R].HSVGVVIGR.[S]			1.79022	1	2	4	Q3U0V1	Q3U0V1 [333-341]			Far upstream element-binding protein 2 OS=Mus musculus OX=10090 GN=Khsrp PE=1 SV=2	Q3U0V1; A0A3B2WCD8	0	923.542	9	100	17.77	3	106.5	113.6	79.9	3.52622e+06	3.5992e+06	2.92698e+06	3.90127e+06	4.16226e+06	2.92698e+06	Det	Det	Det	1	1	1		High	Peak Found	High	High	Peak Found	High	High	High	High	2	2	0.5999	0.4569	0	0	1	1	1	1	1	1	462.275	462.275	0.94	0.94	0.00044	0.00044	14.4133	14.4133	3.75897e-05	2.42677e-05	8.95254e-06	7.0702e-08	1.79022	1.77366	2.32	266.18	266.18	4.9513e-05	7.71069e-05	14.6
FALSE		High	Unambiguous	VTDALNATR	[R].VTDALNATR.[A]			1.59555	1	2	4	P63038	P63038 [421-429]			60 kDa heat shock protein, mitochondrial OS=Mus musculus OX=10090 GN=Hspd1 PE=1 SV=1	P63038-2; P63038	0	960.511	9	100	30.32	3	118.3	65	116.7	9086473	4.77731e+06	9921513	1.00529e+07	5.52468e+06	9921513	Det	Det	Det	1	1	1		High	High	Peak Found	High	High	Peak Found	High	High	High	2	2	0.5299	0.6006	0	0	1	1	1	1	1	1	480.76	480.76	1.05	1.05	0.0005	0.0005	14.4086	14.4086	3.75897e-05	2.42677e-05	7.48648e-05	5.98552e-07	1.44536	1.59555	3.08	258.64	258.64	0.000153981	7.71069e-05	14.64
FALSE		High	Unambiguous	GLSTTGNSSLNSTSNTK	[K].GLSTTGNSSLNSTSNTK.[V]			3.12931	1	1	4	O88532	O88532 [468-484]			Zinc finger RNA-binding protein OS=Mus musculus OX=10090 GN=Zfr PE=1 SV=2	O88532	0	1668.8	17	100	64.21	3	123.3	27.4	149.3	547008		732961	605190	134486	732961	Det	Imp	Det	1		1		High	n/a	High	High	n/a	High	High	High	High	2	2	0.8332	0.7657	0	0	1	1	1	1	1	1	834.907	834.907	1.86	1.86	0.00155	0.00155	14.5184	14.5184	3.75897e-05	2.42677e-05	8.4855e-09	6.13913e-15	2.91928	3.12931	2.86	314.98	314.98	2.01655e-08	7.71069e-05	14.57
FALSE		High	Unambiguous	LTDLLGAHSHSAR	[R].LTDLLGAHSHSAR.[V]			3.34518	1	1	6	Q283N4	Q283N4 [162-174]			2-oxo-4-hydroxy-4-carboxy-5-ureidoimidazoline decarboxylase OS=Mus musculus OX=10090 GN=Urad PE=1 SV=1	Q283N4	0	1377.72	13	100	11.27	3	110.8	100.9	88.3	2.57541e+06	2.24342e+06	2.27101e+06	2.84934e+06	2.59439e+06	2.27101e+06	Det	Det	Det	1	1	1		High	High	High	High	High	High	High	High	High	3	3	0.6741	0.5991	0	0	1	1	1	1	1	1	459.913	459.913	0.08	0.08	4e-05	4e-05	15.1204	15.1204	3.75897e-05	2.42677e-05	1.84715e-09	6.30512e-16	3.16656	3.34518	4.54	376.34	376.34	5.72921e-09	7.71069e-05	14.64
FALSE		High	Unambiguous	EGDLTHFNQK	[K].EGDLTHFNQK.[L]			2.4024	1	2	8	Q00519	Q00519 [952-961]			Xanthine dehydrogenase/oxidase OS=Mus musculus OX=10090 GN=Xdh PE=1 SV=5	Q00519; A0A3B2WBF8	0	1188.56	10	100	21.66	3	124.4	82.9	92.8	3.74308e+06	2.38639e+06	3.0899e+06	4.1412e+06	2.75972e+06	3.0899e+06	Det	Det	Det	2	2	2		High	High	High	High	High	High	High	High	High	2	2	0.6649	0.6246	0	0	1	1	1	1	1	1	594.786	594.786	0.28	0.28	0.00017	0.00017	14.4739	14.4739	3.75897e-05	2.42677e-05	6.4693e-07	3.75362e-11	2.2164	2.4024	3.17	294.16	294.16	1.39609e-06	7.71069e-05	14.54
FALSE		High	Unambiguous	NGPPVIHSGIK	[R].NGPPVIHSGIK.[D]			2.11668	1	3	6	P25688	P25688 [148-158]			Uricase OS=Mus musculus OX=10090 GN=Uox PE=1 SV=2	A0A0G2JG44; D3Z4U1; P25688	0	1118.63	11	100	15.97	3	92	118.4	89.6	18004864	22166654	19403124	1.99199e+07	2.56344e+07	19403124	Det	Det	Det	1	1	1		High	High	High	High	High	High	High	High	High	2	2	0.7056	0.7138	0	0	1	1	1	1	1	1	559.818	559.818	-2.15	-2.15	-0.0012	-0.0012	15.0654	15.0654	3.75897e-05	2.42677e-05	1.60986e-06	1.15533e-09	2.06853	2.11668	2.97	312.68	312.68	7.38349e-06	7.71069e-05	14.65
FALSE		High	Unambiguous	GSAITGPVAK	[K].GSAITGPVAK.[E]			1.39422	1	1	8	P62830	P62830 [114-123]			Large ribosomal subunit protein uL14 OS=Mus musculus OX=10090 GN=Rpl23 PE=1 SV=1	P62830	0	900.515	10	100	30.55	3	83.4	135.3	81.3	12389802	19218532	13361304	1.37076e+07	2.22251e+07	13361304	Det	Det	Det	1	1	1		High	High	High	High	High	High	High	High	High	2	2	0.6083	0.4648	0	0	1	1	1	1	1	1	450.761	450.761	0.37	0.37	0.00017	0.00017	14.8262	14.8262	3.75897e-05	2.42677e-05	0.000224302	6.69169e-06	1.26636	1.39422	2.13	225.27	225.27	0.00049755	7.71069e-05	14.56
FALSE		High	Unambiguous	STGIEAIKPK	[K].STGIEAIKPK.[L]			1.372	1	5	6	E9Q8I0	E9Q8I0 [775-784]			Complement component factor h OS=Mus musculus OX=10090 GN=Cfh PE=1 SV=1	P06909; E9Q8I0; E9Q8H9; D6RGQ0; A0A0A6YWP4	0	1043.61	10	100	36.38	3	139.7	68.3	92	1.34616e+06	629395	980987	1.48934e+06	727858	980987	Det	Det	Det	1	1	1		High	High	High	High	High	High	High	High	High	2	2	0.5722	0.5641	0	0	1	1	1	1	1	1	522.31	522.31	2.21	2.21	0.00115	0.00115	14.401	14.401	3.75897e-05	2.42677e-05	0.000278742	8.73326e-06	1.23072	1.372	2.34	185.45	185.45	0.000566269	7.71069e-05	14.6
FALSE		High	Unambiguous	QALDTEEEGAADK	[K].QALDTEEEGAADK.[E]			2.87527	1	4	4	Q6NS82	Q6NS82 [376-388]			Reticulophagy regulator 2 OS=Mus musculus OX=10090 GN=Retreg2 PE=1 SV=2	Q6NS82; Q6NS82-3; A0A087WPR9; Q6NS82-2	0	1376.62	13	100	43.61	3	99.1	56.8	144.1	382351	209800	614895	423019	242621	614895	Det	Det	Det	1	1	1		High	Peak Found	High	High	Peak Found	High	High	High	High	2	2	0.7807	0.7217	0	0	1	1	1	1	1	1	688.814	688.814	1.66	1.66	0.00115	0.00115	14.3337	14.3337	3.75897e-05	2.42677e-05	1.64218e-08	1.29236e-13	2.8122	2.87527	3.27	311.75	311.75	8.86661e-08	7.71069e-05	14.48
FALSE		High	Unambiguous	NCTYTQVQTR	[K].NCTYTQVQTR.[S]			1.66717	1	6	4	P10711	P10711 [270-279]			Transcription elongation factor A protein 1 OS=Mus musculus OX=10090 GN=Tcea1 PE=1 SV=2	F6XMY4; P10711-2; Q9QVN7; E9PYD5; B7ZCS4; P10711	0	1213.56	10	100	28.72	3	121.8	110.8	67.4	702017	611196	430242	776685	706812	430242	Det	Det	Det	1	1	1		High	High	Peak Found	High	High	Peak Found	High	High	High	2	2	0.57	0.5473	0	0	1	1	1	1	1	1	607.286	607.286	2.15	1.2	0.00131	0.00073	14.3102	14.5318	3.75897e-05	2.42677e-05	1.91118e-05	5.18163e-07	1.66717	1.60758	2.43	201.38	201.38	0.000101437	7.71069e-05	14.31
FALSE		High	Unambiguous	NQQITHANNTVSSFK	[K].NQQITHANNTVSSFK.[R]			4.50827	1	4	10	Q61699	Q61699 [54-68]			Heat shock protein 105 kDa OS=Mus musculus OX=10090 GN=Hsph1 PE=1 SV=2	E9Q0U7; Q61699; D3Z027; Q61699-2	0	1688.84	15	100	41.84	3	87.7	146.6	65.7	2.68639e+06	4.29691e+06	2.22626e+06	2.97212e+06	4.96912e+06	2.22626e+06	Det	Det	Det	2	1	2		High	High	High	High	High	High	High	High	High	2	2	0.8576	0.8082	0	0	1	1	1	1	1	1	844.921	844.921	0.08	0.08	7e-05	7e-05	15.126	15.126	3.75897e-05	2.42677e-05	5.64907e-13	6.30512e-16	4.47903	4.50827	4.38	577.54	577.54	6.50907e-12	7.71069e-05	14.6
FALSE		High	Unambiguous	YRPGTVALR	[R].YRPGTVALR.[E]			1.14631	2	9	6	P84244; A0A1W2P768	P84244 [42-50]; A0A1W2P768 [87-95]			Histone H3.3 OS=Mus musculus OX=10090 GN=H3-3a PE=1 SV=2 H3 clustered histone 14 OS=Mus musculus OX=10090 GN=H3c14 PE=1 SV=1	P84244; P02301; E0CZ27; E0CYR7; P68433; F8WI35; P84228; E0CYN1; A0A1W2P768	0	1032.59	9	100	38.68	3	69.6	86.8	143.5	2209431	2.63449e+06	5.03823e+06	2.44443e+06	3.04663e+06	5.03823e+06	Det	Det	Det	1	1	1	Shared	High	High	High	High	High	High	High	High	High	2	2	0.4709	0.3565	0	0	1	1	1	1	1	1	516.802	516.802	0.86	0.86	0.00044	0.00044	15.1078	15.1078	3.75897e-05	2.42677e-05	0.000465113	0.000150455	1.14631	1.13343	2.16	215.87	215.87	0.00210302	7.71069e-05	14.58
FALSE		High	Unambiguous	TPATLGPNTR	[K].TPATLGPNTR.[I]			1.28174	1	3	4	Q3UEP4	Q3UEP4 [344-353]			UDP-glucuronosyltransferase OS=Mus musculus OX=10090 GN=Ugt2b36 PE=1 SV=1	D3YUP6; D3YWN0; Q3UEP4	0	1027.55	10	100	73.35	3	157.7	17.4	124.9	1.61845e+06		1.41782e+06	1.79059e+06	198136	1.41782e+06	Det	Imp	Det	1		1		High	n/a	High	High	n/a	High	High	High	High	2	2	0.5782	0.5596	0	0	1	1	1	1	1	1	514.281	514.281	2.33	2.33	0.0012	0.0012	14.3221	14.3221	3.75897e-05	2.42677e-05	0.000204184	4.94714e-05	1.28174	1.22704	2.18	228.76	228.76	0.000957502	7.71069e-05	14.44
FALSE		High	Unambiguous	HAQANGFSVVR	[K].HAQANGFSVVR.[S]			2.78154	1	1	4	Q8BP48	Q8BP48 [279-289]			Methionine aminopeptidase 1 OS=Mus musculus OX=10090 GN=Metap1 PE=1 SV=1	Q8BP48	0	1185.61	11	100	21.73	3	101.1	121.2	77.7	936847	1.07454e+06	797291	1.03649e+06	1.24264e+06	797291	Det	Det	Det	1	1	1		High	High	Peak Found	High	High	Peak Found	High	High	High	2	2	0.5627	0.3474	0	0	1	1	1	1	1	1	593.311	593.31	1.8	0.74	0.00107	0.00044	14.2972	15.0864	3.75897e-05	2.42677e-05	4.42199e-08	3.9773e-13	2.65155	2.78154	3.08	337.03	337.03	1.53127e-07	7.71069e-05	14.49
FALSE		High	Unambiguous	DDEVQVVRGHYK	[K].DDEVQVVRGHYK.[G]			2.04872	1	2	4	P61255	P61255 [52-63]			Large ribosomal subunit protein uL24 OS=Mus musculus OX=10090 GN=Rpl26 PE=1 SV=1	B1ARA3; P61255	1	1444.72	12	100	96.81	3	201.8	9.2	89	3476491	151257	1.69536e+06	3.84626e+06	174919	1.69536e+06	Det	Det	Det	1	1	1		High	Peak Found	High	High	Peak Found	High	High	High	High	3	3	0.7433	0.715	0	0	1	1	1	1	1	1	482.244	482.244	-0.17	-0.17	-8e-05	-8e-05	14.2936	14.2936	3.75897e-05	2.42677e-05	1.27337e-05	2.6104e-09	1.73306	2.04872	3.93	232.33	232.33	1.09727e-05	7.71069e-05	14.44
FALSE		High	Unambiguous	ILKSPEIQR	[R].ILKSPEIQR.[A]			1.3635	1	1	5	Q9D8E6	Q9D8E6 [292-300]			Large ribosomal subunit protein uL4 OS=Mus musculus OX=10090 GN=Rpl4 PE=1 SV=3	Q9D8E6	1	1083.65	9	100	37.8	3	94.9	140.1	65	3.84891e+06	5.43318e+06	2.91476e+06	4.25828e+06	6.28315e+06	2.91476e+06	Det	Det	Det	1	1	1		High	High	High	High	High	High	High	High	High	2	2	0.5068	0.5043	0	0	1	1	1	1	1	1	542.331	542.331	1.6	1.6	0.00087	0.00087	14.2487	14.2487	3.75897e-05	2.42677e-05	0.000123764	1.42137e-05	1.3635	1.33134	2.32	245.89	245.89	0.000594995	7.71069e-05	14.59
FALSE		High	Unambiguous	SSFFGDRGSGSR	[K].SSFFGDRGSGSR.[G]			1.20488	1	1	10	Q62167	Q62167 [82-93]			ATP-dependent RNA helicase DDX3X OS=Mus musculus OX=10090 GN=Ddx3x PE=1 SV=3	Q62167	1	1259.58	12	100	30.33	3	134.5	77.4	88.1	4.00877e+06	2.2082e+06	2.90532e+06	4.43515e+06	2.55365e+06	2.90532e+06	Det	Det	Det	2	2	2		High	High	High	High	High	High	High	High	High	3	3	1	0.5302	0	0	1	1	1	1	1	1	420.531	420.531	0.93	0.93	0.00039	0.00039	14.8796	14.8796	3.75897e-05	2.42677e-05	0.000326198	0.000262617	1.20488	1.086	2.32	197.16	197.16	0.00149685	7.71069e-05	14.47
FALSE		High	Unambiguous	HEVTVTLQCAGNRR	[K].HEVTVTLQCAGNRR.[S]			2.2425	1	1	4	Q8R086	Q8R086 [257-270]			Sulfite oxidase, mitochondrial OS=Mus musculus OX=10090 GN=Suox PE=1 SV=2	Q8R086	1	1583.81	14	100	45.45	3	106.1	142.1	51.8	1.99782e+06	2559766	1.07943e+06	2.21031e+06	2.96022e+06	1.07943e+06	Det	Det	Det	1	1	1		High	Peak Found	High	High	Peak Found	High	High	High	High	3	3	0.5891	0.591	0	0	1	1	1	1	1	1	528.608	528.608	2.27	2.27	0.0012	0.0012	14.2857	14.2857	3.75897e-05	2.42677e-05	2.35188e-06	2.55453e-10	2.00705	2.2425	3.57	272.91	272.91	3.54591e-06	7.71069e-05	14.49
FALSE		High	Unambiguous	EQQEYMEAQEK	[K].EQQEYMEAQEK.[SR]			1.48026	1	6	4	Q8BTS3	Q8BTS3 [507-517]			Guanylate-binding protein 9 OS=Mus musculus OX=10090 GN=Gbp9 PE=1 SV=1	A0A0G2JDV3; Q2V6D6; Q8BTS3; Q000W5; L7N1X8; A0A8Q0QEH4	0	1412.6	11	100	27.84	3	119.1	68.1	112.9	318935	174374	334437	352857	201653	334437	Det	Det	Det	1	1	1		High	High	Peak Found	High	High	Peak Found	High	High	High	2	2	0.7308	0.7238	0	0	1	1	1	1	1	1	706.803	706.803	-1.18	-1.18	-0.00084	-0.00084	14.2796	14.2796	3.75897e-05	2.42677e-05	0.000274442	2.38543e-06	1.23328	1.48026	2.39	196.96	196.96	0.000301442	7.71069e-05	14.51
FALSE		High	Unambiguous	LRLSPSPTSQR	[R].LRLSPSPTSQR.[S]			1.45639	1	3	4	P48678	P48678 [387-397]			Prelamin-A/C OS=Mus musculus OX=10090 GN=Lmna PE=1 SV=2	P48678; P48678-2; P48678-3	1	1241.7	11	100	14.51	3	89.6	116.6	93.9	2.03989e+06	2540241	2.36566e+06	2.25686e+06	2.93764e+06	2.36566e+06	Det	Det	Det	2	1	2		High	Peak Found	High	High	Peak Found	High	High	High	High	3	3	0.5554	0.4418	0	0	1	1	1	1	1	1	414.57	414.57	0.63	0.63	0.00026	0.00026	14.2731	14.2731	3.75897e-05	2.42677e-05	8.01379e-05	3.17604e-06	1.43429	1.45639	2.92	193.99	193.99	0.000346411	7.71069e-05	14.57
FALSE		High	Unambiguous	RQPDTPAELRT	[R].RQPDTPAELRT.[-]			1.16133	1	3	8	Q9WVL0	Q9WVL0 [206-216]			Maleylacetoacetate isomerase OS=Mus musculus OX=10090 GN=Gstz1 PE=1 SV=1	Q9WVL0; A0A1Y7VNC1; A0A1Y7VJZ2	2	1283.67	11	100	126.59	3	30.1	23.8	246.1	1.53525e+06	1.16374e+06	1.39076e+07	1.69854e+06	1.34579e+06	1.39076e+07	Det	Det	Det	2	1	2		High	Peak Found	High	High	Peak Found	High	High	High	High	2	3	1	0.6516	0	0	1	1	1	1	1	1	642.339	428.562	1.05	0.56	0.00068	0.00024	14.6052	14.2074	7.29182e-05	2.42677e-05	0.000650742	0.000108143	1.09045	1.16133	2.87	265.4	265.4	0.0019275	7.71069e-05	14.54
FALSE		High	Unambiguous	KNSVVEASEAAYK	[K].KNSVVEASEAAYK.[E]			3.18425	1	1	6	P68510	P68510 [143-155]			14-3-3 protein eta OS=Mus musculus OX=10090 GN=Ywhah PE=1 SV=2	P68510	1	1395.71	13	100	30.74	3	72.4	133.1	94.5	648715	1.14133e+06	936854	717714	1.31988e+06	936854	Det	Det	Det	1	2	2		High	Peak Found	High	High	Peak Found	High	High	High	High	2	2	0.8037	0.6358	0	0	1	1	1	1	1	1	698.361	698.361	3.05	3.05	0.00213	0.00213	14.034	14.034	3.75897e-05	2.42677e-05	1.65628e-09	1.39281e-14	3.18425	3.06101	3.24	389.35	389.35	1.46392e-08	7.71069e-05	14.42
FALSE		High	Unambiguous	QLVQEQENVK	[R].QLVQEQENVK.[Q]			1.74506	1	1	6	E9Q557	E9Q557 [1679-1688]			Desmoplakin OS=Mus musculus OX=10090 GN=Dsp PE=1 SV=1	E9Q557	0	1214.64	10	100	23.55	3	124.9	78.1	96.9	733963	439187	629990	812029	507894	629990	Det	Det	Det	1	1	1		High	High	High	High	High	High	High	High	High	2	2	0.6496	0.4679	0	0	1	1	1	1	1	1	607.822	607.822	0.1	0.1	6e-05	6e-05	14.2251	14.2251	3.75897e-05	2.42677e-05	2.03481e-05	9.96274e-08	1.65699	1.74506	2.8	227.01	227.01	6.44224e-05	7.71069e-05	14.34
FALSE		High	Unambiguous	TLEQHDNIVTHYK	[K].TLEQHDNIVTHYK.[N]			1.93027	1	3	8	Q9Z1Z0	Q9Z1Z0 [644-656]			General vesicular transport factor p115 OS=Mus musculus OX=10090 GN=Uso1 PE=1 SV=2	Q9Z1Z0-2; Q9Z1Z0-4; Q9Z1Z0	0	1597.8	13	100	74.07	3	181.2	36.1	82.7	2.37206e+07	4.52155e+06	1.19806e+07	2.62435e+07	5.22891e+06	1.19806e+07	Det	Det	Det	3	2	3		High	High	High	High	High	High	High	High	High	3	3	0.7495	0.5306	0	0	1	1	1	1	1	1	533.27	533.27	-0.99	-0.99	-0.00053	-0.00053	14.1263	14.1263	3.75897e-05	2.42677e-05	3.77566e-06	2.02237e-08	1.93027	1.87801	2.45	264.31	264.31	2.18867e-05	7.71069e-05	15.91
FALSE		High	Unambiguous	REDVNAWER	[R].REDVNAWER.[R]			2.4594	1	1	10	Q99K67	Q99K67 [30-38]			Alpha-aminoadipic semialdehyde synthase, mitochondrial OS=Mus musculus OX=10090 GN=Aass PE=1 SV=1	Q99K67	1	1174.56	9	100	30.2	3	112.7	65.5	121.8	6884556	3.82897e+06	8228264	7.61681e+06	4.42797e+06	8228264	Det	Det	Det	2	2	2		High	High	High	High	High	High	High	High	High	2	2	0.678	0.5786	0	0	1	1	1	1	1	1	587.784	587.784	1.28	1.28	0.00075	0.00075	14.7261	14.7261	3.75897e-05	2.42677e-05	1.7888e-07	1.89468e-11	2.42489	2.4594	3.37	353.3	353.3	1.0014e-06	7.71069e-05	14.35
FALSE		High	Unambiguous	TDPSVRPMQERVPK	[K].TDPSVRPMQERVPK.[K]			2.00931	1	1	8	Q9CRD0	Q9CRD0 [220-233]			OCIA domain-containing protein 1 OS=Mus musculus OX=10090 GN=Ociad1 PE=1 SV=1	Q9CRD0	1	1639.86	14	100	54	3	77.7	60.7	161.6	5.54243e+06	4.14089e+06	1.27463e+07	6.13194e+06	4.78869e+06	1.27463e+07	Det	Det	Det	2	2	2		High	High	High	High	High	High	High	High	High	4	4	0.7112	0.4982	0	0	1	1	1	1	1	1	410.72	410.72	0.3	0.3	0.00012	0.00012	15.0321	15.0321	3.75897e-05	2.42677e-05	2.84721e-06	4.18768e-09	1.97605	2.00931	2.73	227.52	227.52	1.38065e-05	7.71069e-05	14.41
FALSE		High	Unambiguous	MDSSQPSGSFK	[K].MDSSQPSGSFK.[I]			2.02921	1	2	6	Q8VBT2	Q8VBT2 [31-41]			L-serine dehydratase/L-threonine deaminase OS=Mus musculus OX=10090 GN=Sds PE=1 SV=3	Q8VBT2; D3Z221	0	1170.51	11	100	17.19	3	116.5	82.2	101.4	17118656	11554991	16482859	1.89394e+07	1.33627e+07	16482859	Det	Det	Det	1	1	1		High	High	High	High	High	High	High	High	High	2	2	0.5044	0.492	0	0	1	1	1	1	1	1	585.759	585.759	0.88	0.88	0.00052	0.00052	14.087	14.087	3.75897e-05	2.42677e-05	3.53999e-06	3.29855e-09	1.94073	2.02921	2.5	283.89	283.89	1.22943e-05	7.71069e-05	14.27
FALSE		High	Unambiguous	MDSSQPSGSFK	[K].MDSSQPSGSFK.[I]	1xOxidation [M1]	1xOxidation [M1]	2.06963	1	2	8	Q8VBT2	Q8VBT2 [31-41]			L-serine dehydratase/L-threonine deaminase OS=Mus musculus OX=10090 GN=Sds PE=1 SV=3	Q8VBT2; D3Z221	0	1186.5	11	100	14.76	3	107.8	83	109.2	1.81669e+06	1.33744e+06	2.0352e+06	2.00992e+06	1.54667e+06	2.0352e+06	Det	Det	Det	2	2	2		High	High	High	High	High	High	High	High	High	2	2	0.4799	0.4149	0	0	1	1	1	1	1	1	593.756	593.756	0.99	0.99	0.00059	0.00059	14.4822	14.4822	3.75897e-05	2.42677e-05	1.59901e-06	3.93153e-09	2.06963	2.01457	2.41	289.29	289.29	9.7135e-06	7.71069e-05	14.31
FALSE		High	Unambiguous	KGTMMIGYQPHGTR	[K].KGTMMIGYQPHGTR.[A]			2.0967	1	3	2	Q9DBE0	Q9DBE0 [448-461]			Cysteine sulfinic acid decarboxylase OS=Mus musculus OX=10090 GN=Csad PE=1 SV=1	A0A2R8VHN7; A0A2R8VHX0; Q9DBE0	1	1576.77	14	100	104.16	3	214.4	75	10.6	1.14723e+06	383751	62958.7	1.26925e+06	443785	62958.7	Det	Det	Det	1	1	1		High	Peak Found	Peak Found	High	Peak Found	Peak Found	High	High	High	3	3	0.6522	0.681	0	0	1	1	1	1	1	1	526.263	526.263	1.57	1.57	0.00083	0.00083	14.1737	14.1737	3.75897e-05	2.42677e-05	6.33492e-06	1.46821e-09	1.84633	2.0967	3.95	283.63	283.63	8.29553e-06	7.71069e-05	14.53
FALSE		High	Unambiguous	TQAYPDQKPGTSGLR	[K].TQAYPDQKPGTSGLR.[K]			3.23923	1	1	12	Q9D0F9	Q9D0F9 [9-23]			Phosphoglucomutase-1 OS=Mus musculus OX=10090 GN=Pgm1 PE=1 SV=4	Q9D0F9	0	1618.82	15	100	37	3	123.1	119.6	57.3	8.28438e+06	7.69872e+06	4.26783e+06	9.16552e+06	8.90311e+06	4.26783e+06	Det	Det	Det	2	1	2		High	High	High	High	High	High	High	High	High	3	3	1	0.71	0	0	1	1	1	1	1	1	540.279	540.278	2.36	0.68	0.00127	0.00036	14.1299	14.176	3.75897e-05	2.42677e-05	2.28876e-09	1.64285e-15	3.1318	3.23923	3.31	339.47	339.47	1.06249e-08	7.71069e-05	14.49
FALSE		High	Unambiguous	SFISSSPSSPSRAQDHESPR	[K].SFISSSPSSPSRAQDHESPR.[S]			1.78204	1	6	4	D3Z080	D3Z080 [438-457]			Sorbin and SH3 domain containing 2 OS=Mus musculus OX=10090 GN=Sorbs2 PE=1 SV=1	A0A0R4J1W0; Q3UTJ2-4; B2RXQ9; D3Z080; Q3UTJ2-5; Q3UTJ2-3	1	2159.01	20	100	103.27	3	215.7	17.2	67.1	1457443		501289	1.61246e+06	128651	501289	Det	Imp	Det	1		1		High	n/a	High	High	n/a	High	High	High	High	4	4	0.6822	0.3716	0	0	1	1	1	1	1	1	540.508	540.508	-1.15	-1.15	-0.00062	-0.00062	14.1071	14.1071	3.75897e-05	2.42677e-05	9.41532e-06	1.92841e-06	1.78204	1.498	1.48	242.57	242.57	5.1931e-05	7.71069e-05	14.18
FALSE		High	Unambiguous	TLGTPTQSGSTPR	[R].TLGTPTQSGSTPR.[V]			1.99813	1	1	6	Q8R4R6	Q8R4R6 [269-281]			Nucleoporin NUP35 OS=Mus musculus OX=10090 GN=Nup35 PE=1 SV=2	Q8R4R6	0	1302.66	13	100	30.5	3	129.1	68.3	102.7	336316	170139	296002	372087	196755	296002	Det	Det	Det	1	1	1		High	High	High	High	High	High	High	High	High	2	2	0.6298	0.6102	0	0	1	1	1	1	1	1	651.836	651.836	0.56	0.56	0.00037	0.00037	14.0963	14.0963	3.75897e-05	2.42677e-05	7.1347e-06	4.78855e-09	1.82704	1.99813	2.54	246.97	246.97	1.47362e-05	7.71069e-05	14.22
FALSE		High	Unambiguous	TRANIDWVKENK	[K].TRANIDWVKENK.[D]			1.794	1	1	4	P97449	P97449 [943-954]			Aminopeptidase N OS=Mus musculus OX=10090 GN=Anpep PE=1 SV=4	P97449	2	1473.78	12	100	65.65	3	128.1	25	146.9	702799	131117	891961	777551	151630	891961	Det	Det	Det	1	1	1		High	Peak Found	High	High	Peak Found	High	High	High	High	3	3	0.4364	0.5836	0	0	1	1	1	1	1	1	491.932	491.932	0.98	0.98	0.00048	0.00048	14.0757	14.0757	3.75897e-05	2.42677e-05	6.71476e-05	5.53933e-08	1.46306	1.794	3.53	198.97	198.97	4.8434e-05	7.71069e-05	14.14
FALSE		High	Unambiguous	ASMQQQQQLASAR	[R].ASMQQQQQLASAR.[N]			2.97069	1	8	6	Q9CY57	Q9CY57 [39-51]			Chromatin target of PRMT1 protein OS=Mus musculus OX=10090 GN=Chtop PE=1 SV=2	E9PW20; D3Z7T7; Q9CY57-4; D3YZA1; Q9CY57-5; Q9CY57-2; Q9CY57-3; Q9CY57	0	1446.71	13	100	32.92	3	120.9	62	117.1	1.06273e+06	521913	1.13881e+06	1.17576e+06	603562	1.13881e+06	Det	Det	Det	1	1	1		High	High	High	High	High	High	High	High	High	2	2	0.8088	0.7028	0	0	1	1	1	1	1	1	723.86	723.86	0.05	0.05	4e-05	4e-05	14.1455	14.1455	3.75897e-05	2.42677e-05	1.1756e-08	4.11491e-14	2.86641	2.97069	3.23	334.51	334.51	5.08375e-08	7.71069e-05	14.31
FALSE		High	Unambiguous	DYGSSPLHR	[K].DYGSSPLHR.[F]			1.19709	1	3	6	P17225	P17225 [453-461]			Polypyrimidine tract-binding protein 1 OS=Mus musculus OX=10090 GN=Ptbp1 PE=1 SV=3	P17225; Q8CB58; P17225-2	0	1031.49	9	100	44.26	3	87.6	63.3	149.1	1.25184e+06	865161	2358432	1.38499e+06	1.00051e+06	2358432	Det	Det	Det	1	2	1		High	High	High	High	High	High	High	High	High	2	2	0.7331	0.6056	0	0	1	1	1	1	1	1	516.248	516.248	-0.78	-0.78	-0.0004	-0.0004	14.4632	14.4632	3.75897e-05	2.42677e-05	0.000341998	7.47696e-05	1.19709	1.19239	2.13	209.93	209.93	0.00156614	7.71069e-05	14.17
FALSE		High	Unambiguous	IVRASNGDAWVEAHGK	[K].IVRASNGDAWVEAHGK.[L]			2.59837	1	1	10	P38647	P38647 [144-159]			Stress-70 protein, mitochondrial OS=Mus musculus OX=10090 GN=Hspa9 PE=1 SV=3	P38647	1	1709.87	16	100	59.35	3	88.6	164.2	47.2	17869346	31686976	1.05276e+07	1.977e+07	3.66441e+07	1.05276e+07	Det	Det	Det	2	2	2		High	High	High	High	High	High	High	High	High	3	3	0.7654	0.6799	0	0	1	1	1	1	1	1	570.629	570.629	-0.06	-0.06	-3e-05	-3e-05	14.1192	14.1192	3.75897e-05	2.42677e-05	8.39532e-08	3.57813e-12	2.54757	2.59837	3.28	338.52	338.52	4.45431e-07	7.71069e-05	14.36
FALSE		High	Unambiguous	LQTCCDKPLLKK	[K].LQTCCDKPLLKK.[A]			2.3264	1	1	6	P07724	P07724 [299-310]			Albumin OS=Mus musculus OX=10090 GN=Alb PE=1 SV=3	P07724	1	1389.76	12	100	85.52	3	132.2	164.7	3	9.86299e+06	1.17529e+07		1.0912e+07	1.35916e+07	251332	Det	Det	Imp	2	2			High	High	n/a	High	High	n/a	High	High	High	3	3	0.6298	0.311	0	0	1	1	1	1	1	1	463.925	463.925	0.17	0.17	8e-05	8e-05	14.0541	14.0541	3.75897e-05	2.42677e-05	7.02932e-07	9.3389e-11	2.20293	2.3264	2.99	263.26	263.26	2.17431e-06	7.71069e-05	14.51
FALSE		High	Unambiguous	TDRGGDSIGETPTPGASK	[R].TDRGGDSIGETPTPGASK.[R]			2.98513	1	2	6	G5E866	G5E866 [316-333]			Splicing factor 3b, subunit 1 OS=Mus musculus OX=10090 GN=Sf3b1 PE=1 SV=1	G5E866; Q99NB9	1	1745.83	18	100	37.91	3	131.5	57.9	110.6	1.19485e+06	503566	1.11172e+06	1.32194e+06	582344	1.11172e+06	Det	Det	Det	1	1	1		High	High	High	High	High	High	High	High	High	3	3	0.8251	0.7665	0	0	1	1	1	1	1	1	582.616	582.615	1.25	0.55	0.00073	0.00032	14.534	14.0997	3.75897e-05	2.42677e-05	2.17165e-08	3.4604e-14	2.76688	2.98513	5.14	375.95	375.95	4.67333e-08	7.71069e-05	14.27
FALSE		High	Unambiguous	ETAENYLGHTAK	[K].ETAENYLGHTAK.[N]			2.20364	1	1	16	P38647	P38647 [176-187]			Stress-70 protein, mitochondrial OS=Mus musculus OX=10090 GN=Hspa9 PE=1 SV=3	P38647	0	1333.64	12	100	31.8	3	131.2	67.6	101.3	55016501	27124927	46991640	6.08682e+07	3.13684e+07	46991640	Det	Det	Det	2	2	2		High	High	High	High	High	High	High	High	High	2	2	1	0.7182	0	0	1	1	1	1	1	1	667.323	667.323	-0.2	-0.2	-0.00013	-0.00013	14.0926	14.0926	3.75897e-05	2.42677e-05	5.08222e-06	4.07132e-10	1.88207	2.20364	3.62	230.76	230.76	4.44743e-06	7.71069e-05	14.33
FALSE		High	Unambiguous	ASAILRSQKPVVVK	[R].ASAILRSQKPVVVK.[R]			2.3098	1	2	6	P41105	P41105 [114-127]			Large ribosomal subunit protein eL28 OS=Mus musculus OX=10090 GN=Rpl28 PE=1 SV=2	F6Z0X0; P41105	1	1495.93	14	100	19.95	3	120.1	80.3	99.6	7142650	4564847	6.55011e+06	7.90236e+06	5.27897e+06	6.55011e+06	Det	Det	Det	1	1	1		High	High	High	High	High	High	High	High	High	3	3	0.8634	0.5532	0	0	1	1	1	1	1	1	499.316	499.316	0.92	0.92	0.00046	0.00046	14.9962	14.9962	3.75897e-05	2.42677e-05	3.78364e-07	1.13964e-10	2.30339	2.3098	3.76	334.82	334.82	2.39523e-06	7.71069e-05	14.31
FALSE		High	Unambiguous	LQSSEVEVK	[K].LQSSEVEVK.[S]			1.29672	1	2	6	Q99PL5	Q99PL5 [1125-1133]			Ribosome-binding protein 1 OS=Mus musculus OX=10090 GN=Rrbp1 PE=1 SV=2	A2AVJ7; Q99PL5	0	1018.54	9	100	13.14	3	114.8	95.6	89.6	16338171	13020523	14114832	1.80759e+07	1.50575e+07	14114832	Det	Det	Det	1	1	1		High	High	High	High	High	High	High	High	High	2	2	0.4703	0.3651	0	0	1	1	1	1	1	1	509.775	509.775	0.47	0.66	0.00024	0.00033	14.0468	14.4354	3.75897e-05	2.42677e-05	0.000379809	2.15136e-05	1.17981	1.29672	2.41	213.96	213.96	0.000877598	7.71069e-05	14.24
FALSE		High	Unambiguous	IASDEEIQGTK	[R].IASDEEIQGTK.[D]			2.13444	1	6	4	Q9ET54	Q9ET54 [899-909]			Palladin OS=Mus musculus OX=10090 GN=Palld PE=1 SV=2	Q9ET54-3; Q9ET54-2; Q9ET54-6; Q9ET54; Q9ET54-5; Q9ET54-4	0	1190.59	11	100	9.56	3	106.6	89	104.3	1.01823e+06	813579	1.10254e+06	1.12653e+06	940856	1.10254e+06	Det	Det	Det	1	1	1		High	Peak Found	High	High	Peak Found	High	High	High	High	2	2	0.7516	0.6787	0	0	1	1	1	1	1	1	595.8	595.8	2.05	2.05	0.00122	0.00122	14.0775	14.0775	3.75897e-05	2.42677e-05	1.07229e-06	1.07954e-09	2.13444	2.12234	2.77	305.54	305.54	6.65732e-06	7.71069e-05	14.17
FALSE		High	Unambiguous	AMSTTSVTSSQPGK	[R].AMSTTSVTSSQPGK.[L]			2.33584	1	3	6	Q62418	Q62418 [275-288]			Drebrin-like protein OS=Mus musculus OX=10090 GN=Dbnl PE=1 SV=2	Q62418; Q62418-2; Q62418-3	0	1381.66	14	100	21.98	3	113.2	74.6	112.2	598398	377425	656058	662045	436469	656058	Det	Det	Det	1	1	1		High	High	High	High	High	High	High	High	High	2	2	0.7767	0.6481	0	0	1	1	1	1	1	1	691.335	691.335	0.22	0.22	0.00015	0.00015	14.0165	14.0165	3.75897e-05	2.42677e-05	4.06604e-07	8.33909e-11	2.29171	2.33584	2.7	280.06	280.06	2.05789e-06	7.71069e-05	14.17
FALSE		High	Unambiguous	EELQANGSAPAADK	[K].EELQANGSAPAADK.[E]			3.23701	1	1	6	P26645	P26645 [56-69]			Myristoylated alanine-rich C-kinase substrate OS=Mus musculus OX=10090 GN=Marcks PE=1 SV=2	P26645	0	1400.67	14	100	29.08	3	73.4	95.6	131	1.60731e+06	2.00438e+06	3.17635e+06	1.77827e+06	2.31795e+06	3.17635e+06	Det	Det	Det	1	1	1		High	High	High	High	High	High	High	High	High	2	2	0.8061	0.6201	0	0	1	1	1	1	1	1	700.837	700.837	0.61	0.61	0.00042	0.00042	14.3618	14.3618	3.75897e-05	2.42677e-05	1.30677e-08	1.68717e-15	2.84925	3.23701	3.79	358.72	358.72	1.07633e-08	7.71069e-05	14.18
FALSE		High	Unambiguous	KKGNIYSLNEGYAK	[K].KKGNIYSLNEGYAK.[D]			1.32828	1	1	6	Q9QXD6	Q9QXD6 [205-218]			Fructose-1,6-bisphosphatase 1 OS=Mus musculus OX=10090 GN=Fbp1 PE=1 SV=3	Q9QXD6	2	1584.84	14	100	43.7	3	113.5	51.1	135.4	4.05903e+06	1.74983e+06	5.35516e+06	4.49076e+06	2.02358e+06	5.35516e+06	Det	Det	Det	2	1	3		High	High	High	High	High	High	High	High	High	3	3	0.7741	0.5379	0	0	1	1	1	1	1	1	528.951	528.951	0.71	0.71	0.00038	0.00038	14.0589	14.0589	3.75897e-05	2.42677e-05	0.000181642	1.4744e-05	1.30087	1.32828	2.9	246.21	246.21	0.000730371	7.71069e-05	14
FALSE		High	Unambiguous	KCAADLGLK	[K].KCAADLGLK.[R]			1.74153	1	1	6	P70349	P70349 [83-91]			Adenosine 5'-monophosphoramidase HINT1 OS=Mus musculus OX=10090 GN=Hint1 PE=1 SV=3	P70349	1	918.508	9	100	24.15	3	120.3	106.3	73.3	3514911	2971139	2368938	3.88877e+06	3.43595e+06	2368938	Det	Det	Det	1	1	1		High	High	High	High	High	High	High	High	High	2	2	0.4355	0.3959	0	0	1	1	1	1	1	1	459.757	459.757	-0.42	-0.42	-0.00019	-0.00019	14.5167	14.5167	3.75897e-05	2.42677e-05	2.88464e-05	1.03941e-07	1.60034	1.74153	2.93	263.37	263.37	6.57617e-05	7.71069e-05	14.18
FALSE		High	Unambiguous	TQDQISNIK	[K].TQDQISNIK.[Y]			1.13584	1	6	6	Q61792	Q61792 [113-121]			LIM and SH3 domain protein 1 OS=Mus musculus OX=10090 GN=Lasp1 PE=1 SV=1	A2A6H0; A2A6G8; Q61792; A2A6G7; A2A6G6; A2A6G9	0	1046.55	9	100	9.75	3	105	106.2	88.8	6.85572e+06	6.63628e+06	6.41193e+06	7.58491e+06	7.67446e+06	6.41193e+06	Det	Det	Det	1	1	1		High	High	High	High	High	High	High	High	High	2	2	0.6506	0.5594	0	0	1	1	1	1	1	1	523.777	523.777	-0.31	-0.31	-0.00016	-0.00016	14.3119	14.3119	0.00013776	2.42677e-05	0.000788205	0.000146224	1.05836	1.13584	2.61	212.51	212.51	0.00223468	7.71069e-05	14.07
FALSE		High	Unambiguous	KGFGNIATNEDAK	[K].KGFGNIATNEDAK.[K]			4.81355	1	1	12	Q8K0E8	Q8K0E8 [291-303]			Fibrinogen beta chain OS=Mus musculus OX=10090 GN=Fgb PE=1 SV=1	Q8K0E8	1	1364.68	13	100	11.87	3	104.1	86.6	109.3	1.07612e+07	8571767	1.25068e+07	1.19058e+07	9.91274e+06	1.25068e+07	Det	Det	Det	2	2	2		High	High	High	High	High	High	High	High	High	2	2	0.7556	0.6479	0	0	1	1	1	1	1	1	682.844	682.843	-0.13	-0.96	-9e-05	-0.00065	14.5189	14.0106	3.75897e-05	2.42677e-05	1.82105e-13	6.30512e-16	4.66264	4.19966	4.26	505.38	505.38	1.09811e-12	7.71069e-05	14.18
FALSE		High	Unambiguous	AIDAALAARK	[R].AIDAALAARK.[E]			1.27669	1	1	2	Q8CHT0	Q8CHT0 [104-113]			Delta-1-pyrroline-5-carboxylate dehydrogenase, mitochondrial OS=Mus musculus OX=10090 GN=Aldh4a1 PE=1 SV=3	Q8CHT0	1	999.595	10	100	49.22	3	147	48.9	104.1	3.80934e+06	1.21104e+06	2.98361e+06	4.21451e+06	1.40049e+06	2.98361e+06	Det	Det	Det	1	1	1		High	Peak Found	Peak Found	High	Peak Found	Peak Found	High	High	High	2	2	0.4874	0.498	0	0	1	1	1	1	1	1	500.301	500.301	0.52	0.52	0.00026	0.00026	14.0482	14.0482	3.75897e-05	2.42677e-05	0.00021058	4.44644e-05	1.27669	1.23598	2.55	234.43	234.43	0.000986043	7.71069e-05	14.09
FALSE		High	Unambiguous	FKVEYHAGGSTQNSMK	[K].FKVEYHAGGSTQNSMK.[V]			1.26363	1	4	2	P55264	P55264 [72-87]			Adenosine kinase OS=Mus musculus OX=10090 GN=Adk PE=1 SV=2	A0A286YCD7; A0A286YCN3; P55264; P55264-2	1	1783.84	16	100	36.55	3	120.9	57.8	121.3	492138		546378	544483	260297	546378	Det	Imp	Det	1		1		High	n/a	Peak Found	High	n/a	Peak Found	High	High	High	3	3	0.6971	0.5031	0	0	1	1	1	1	1	1	595.287	595.287	1.33	1.33	0.00079	0.00079	14.0387	14.0387	3.75897e-05	2.42677e-05	0.000228066	6.54979e-05	1.26363	1.20351	1.63	211.36	211.36	0.00106385	7.71069e-05	13.97
FALSE		High	Unambiguous	AGEEEHVYSFPNKQK	[R].AGEEEHVYSFPNKQK.[S]			3.08328	1	4	4	A0A1D5RMM8	A0A1D5RMM8 [111-125]			Paxillin OS=Mus musculus OX=10090 GN=Pxn PE=1 SV=2	Q8VI36-2; F8VQ28; Q8VI36; A0A1D5RMM8	1	1762.84	15																			No Quan Values	High	n/a	High	High	n/a	High	High	High	High	3	3	0.7639	0.7211	0	0	1	1	1	1	1	1	588.285	588.285	0.34	0.34	0.0002	0.0002	14.0258	14.0258	3.75897e-05	2.42677e-05	8.99889e-09	1.0663e-14	2.90975	3.08328	3.8	366.44	366.44	2.63719e-08	7.71069e-05
FALSE		High	Unambiguous	KALAAGGYDVEK	[K].KALAAGGYDVEK.[N]			3.61566	1	1	6	P43276	P43276 [64-75]			Histone H1.5 OS=Mus musculus OX=10090 GN=H1-5 PE=1 SV=2	P43276	1	1221.65	12	100	41.8	3	105.8	55.6	138.6	1.00176e+06	503881	1452412	1.1083e+06	582708	1452412	Det	Det	Det	1	1	1		High	High	High	High	High	High	High	High	High	2	2	0.7323	0.5405	0	0	1	1	1	1	1	1	611.327	611.327	-1.06	-1.06	-0.00065	-0.00065	13.9327	13.9327	3.75897e-05	2.42677e-05	1.32494e-10	6.30512e-16	3.5939	3.61566	4.2	449.88	449.88	1.18393e-09	7.71069e-05	14.15
FALSE		High	Unambiguous	RIVTAAGAENIQKPDEK	[K].RIVTAAGAENIQKPDEK.[V]			2.78482	1	2	2	E9QPI5	E9QPI5 [1238-1254]			PDS5 cohesin associated factor A OS=Mus musculus OX=10090 GN=Pds5a PE=1 SV=1	E9QPI5; Q6A026	1	1839.99	17	100	53.78	3	149	42.5	108.5	440993		355224	487898	139050	355224	Det	Imp	Det	1		1		High	n/a	Peak Found	High	n/a	Peak Found	High	High	High	3	3	0.7583	0.6551	0	0	1	1	1	1	1	1	614.004	614.004	2.17	2.17	0.00133	0.00133	14.0193	14.0193	3.75897e-05	2.42677e-05	1.94413e-08	2.57715e-12	2.78482	2.62574	3.74	391.03	391.03	1.50227e-07	7.71069e-05	14.03
FALSE		High	Unambiguous	TQIQSQESDLK	[K].TQIQSQESDLK.[S]			1.8716	1	5	6	Q60902	Q60902 [480-490]			Epidermal growth factor receptor substrate 15-like 1 OS=Mus musculus OX=10090 GN=Eps15l1 PE=1 SV=3	Q60902-4; Q60902-3; Q60902-2; Q60902; A0A1D5RLS1	0	1276.64	11	100	21.19	3	121.8	79.4	98.8	1.36456e+06	851761	1.22467e+06	1.5097e+06	985011	1.22467e+06	Det	Det	Det	1	1	1		High	High	High	High	High	High	High	High	High	2	2	0.7083	0.5709	0	0	1	1	1	1	1	1	638.824	638.824	1.6	1.6	0.00102	0.00102	13.9704	13.9704	3.75897e-05	2.42677e-05	9.19271e-06	2.18408e-08	1.78593	1.8716	2.82	253.46	253.46	3.08111e-05	7.71069e-05	14.14
FALSE		High	Unambiguous	LINRNTTIPTK	[K].LINRNTTIPTK.[K]			1.17345	1	1	12	P38647	P38647 [457-467]			Stress-70 protein, mitochondrial OS=Mus musculus OX=10090 GN=Hspa9 PE=1 SV=3	P38647	1	1270.75	11	100	40.91	3	136.5	55.8	107.7	2.16134e+07	8.44869e+06	1.8873e+07	2.39122e+07	9.77041e+06	1.8873e+07	Det	Det	Det	3	2	3		High	High	High	High	High	High	High	High	High	3	3	0.4483	0.2567	0	0	1	1	1	1	1	1	424.254	424.254	-0.22	-0.22	-9e-05	-9e-05	14.48	14.48	7.29182e-05	2.42677e-05	0.000621589	9.36545e-05	1.09811	1.17345	3	218.67	218.67	0.00179657	7.71069e-05	14.17
FALSE		High	Unambiguous	IKIIAPPERK	[K].IKIIAPPERK.[Y]			2.02372	3	9	8	Q8BFZ3; P60710; P68033	Q8BFZ3 [328-337]; P60710 [327-336]; P68033 [329-338]			Beta-actin-like protein 2 OS=Mus musculus OX=10090 GN=Actbl2 PE=1 SV=1 Actin, cytoplasmic 1 OS=Mus musculus OX=10090 GN=Actb PE=1 SV=1 Actin, alpha cardiac muscle 1 OS=Mus musculus OX=10090 GN=Actc1 PE=1 SV=1	Q8BFZ3; P63268; E9Q1F2; P60710; P62737; P68134; B1ATY1; P68033; P63260	2	1164.75	10	100	47.92	3	127.7	44.7	127.7	4.00021e+07	13388331	4.42511e+07	4.42568e+07	1.54828e+07	4.42511e+07	Det	Det	Det	3	1	3	Shared	High	High	High	High	High	High	High	High	High	3	3	0.7476	0.6755	0	0	1	1	1	1	1	1	388.92	388.92	0.26	0.26	0.0001	0.0001	14.9871	14.9871	3.75897e-05	2.42677e-05	3.75225e-06	3.5231e-09	1.93128	2.02372	3.02	280.62	280.62	1.26941e-05	7.71069e-05	13.96
FALSE		High	Unambiguous	TNNSTANTGEDPSLQR	[K].TNNSTANTGEDPSLQR.[S]			3.08808	1	1	6	Q9DBJ3	Q9DBJ3 [314-329]			Brain-specific angiogenesis inhibitor 1-associated protein 2-like protein 1 OS=Mus musculus OX=10090 GN=Baiap2l1 PE=1 SV=1	Q9DBJ3	0	1704.78	16	100	18.75	3	121.6	90.9	87.5	584008	417888	465168	646124	483263	465168	Det	Det	Det	1	1	1		High	High	High	High	High	High	High	High	High	2	2	0.8601	0.7014	0	0	1	1	1	1	1	1	852.894	852.894	1.81	1.26	0.00154	0.00107	13.9441	13.9949	3.75897e-05	2.42677e-05	3.39548e-09	1.00671e-14	3.06783	3.08808	3.65	378.09	378.09	2.56443e-08	7.71069e-05	14.1
FALSE		High	Unambiguous	EVYQQQQYGSGGR	[K].EVYQQQQYGSGGR.[G]			2.72875	1	3	6	Q20BD0	Q20BD0 [238-250]			Heterogeneous nuclear ribonucleoprotein A/B OS=Mus musculus OX=10090 GN=Hnrnpab PE=1 SV=1	Q80XR6; Q99020; Q20BD0	0	1499.69	13	100	42.03	3	90.4	63.6	146	934316	629442	1.67051e+06	1.03369e+06	727912	1.67051e+06	Det	Det	Det	1	1	1		High	High	High	High	High	High	High	High	High	2	2	1	0.6753	0	0	1	1	1	1	1	1	750.345	750.347	-2.77	-0.14	-0.00207	-0.0001	14.3726	13.9927	3.75897e-05	2.42677e-05	1.4107e-07	7.49145e-13	2.4634	2.72875	3.08	310.87	310.87	2.08305e-07	7.71069e-05	14.12
FALSE		High	Unambiguous	NTEAARDAILK	[K].NTEAARDAILK.[I]			1.57126	1	2	4	Q8VDJ3	Q8VDJ3 [1109-1119]			Vigilin OS=Mus musculus OX=10090 GN=Hdlbp PE=1 SV=1	Q8VDJ3; A0A087WP83	1	1201.65	11	100	85.36	3	52.5	49	198.5			992187	262399	244637	992187	Imp	Imp	Det			1		High	n/a	High	High	n/a	High	High	High	High	2	2	0.3892	0.4222	0	0	1	1	1	1	1	1	601.332	601.332	2.27	2.27	0.00137	0.00137	13.8568	13.8568	3.75897e-05	2.42677e-05	6.49155e-05	8.00976e-07	1.46856	1.57126	3.15	281.29	281.29	0.000177394	7.71069e-05	13.95
FALSE		High	Unambiguous	THQVSAAPTSSAGDGFK	[R].THQVSAAPTSSAGDGFK.[A]			4.13531	1	2	16	P32020	P32020 [416-432]			Sterol carrier protein 2 OS=Mus musculus OX=10090 GN=Scp2 PE=1 SV=3	P32020; P32020-2	0	1660.79	17	100	32.98	3	106.3	64.3	129.4	2.87275e+07	1.66419e+07	3.87091e+07	3.1783e+07	1.92454e+07	3.87091e+07	Det	Det	Det	3	4	4		High	High	High	High	High	High	High	High	High	2	2	0.8451	0.8203	0	0	1	1	1	1	1	1	830.901	830.901	1.07	1.07	0.00089	0.00089	13.9847	13.9847	3.75897e-05	2.42677e-05	1.67098e-11	6.30512e-16	3.9297	4.13531	4.23	470.87	470.87	5.72448e-11	7.71069e-05	14.31
FALSE		High	Unambiguous	TGQAAGFSYTDANKNK	[K].TGQAAGFSYTDANKNK.[G]			3.76917	1	1	16	P62897	P62897 [41-56]			Cytochrome c, somatic OS=Mus musculus OX=10090 GN=Cycs PE=1 SV=2	P62897	1	1672.79	16	100	21.34	3	123.6	94.2	82.1	86317547	6.29483e+07	6.34461e+07	9.54985e+07	7.2796e+07	6.34461e+07	Det	Det	Det	2	3	3		High	High	High	High	High	High	High	High	High	3	2	0.7873	0.759	0	0	1	1	1	1	1	1	558.268	836.9	-1.3	0.26	-0.00072	0.00021	14.9422	13.9787	3.75897e-05	2.42677e-05	4.4963e-11	6.30512e-16	3.76917	3.49216	5.27	491.03	491.03	4.83823e-10	7.71069e-05	14.19
FALSE		High	Unambiguous	RSAEDEAADLPTKPTK	[K].RSAEDEAADLPTKPTK.[M]			3.77879	1	3	6	F8WI88	F8WI88 [63-78]			PEST proteolytic signal-containing nuclear protein OS=Mus musculus OX=10090 GN=Pcnp PE=1 SV=1	F8WI88; Q3TM89; Q6P8I4	1	1728.88	16	100	65.55	3	158.2	29	112.9	4.99943e+06	876002	3.94804e+06	5.53119e+06	1.01304e+06	3.94804e+06	Det	Det	Det	2	1	2		High	Peak Found	High	High	Peak Found	High	High	High	High	3	3	0.6551	0.5976	0	0	1	1	1	1	1	1	576.963	576.963	-0.41	-0.41	-0.00024	-0.00024	13.9728	13.9728	3.75897e-05	2.42677e-05	7.47652e-11	6.30512e-16	3.6867	3.77879	4.25	404.11	404.11	4.57437e-10	7.71069e-05	14.1
FALSE		High	Unambiguous	NIIHGSDSVESAEK	[R].NIIHGSDSVESAEK.[E]			4.23024	1	2	10	E9PZF0	E9PZF0 [230-243]			Nucleoside diphosphate kinase OS=Mus musculus OX=10090 GN=Gm20390 PE=3 SV=1	Q01768; E9PZF0	0	1485.72	14	100	21.39	3	114.9	75.5	109.6	29363205	18454735	30979371	3.24863e+07	2.13418e+07	30979371	Det	Det	Det	2	2	2		High	High	High	High	High	High	High	High	High	2	2	1	0.7301	0	0	1	1	1	1	1	1	743.363	743.363	-0.04	-0.04	-3e-05	-3e-05	13.9716	13.9716	3.75897e-05	2.42677e-05	2.61931e-12	6.30512e-16	4.23024	4.21823	4.89	534.61	534.61	3.29157e-11	7.71069e-05	14.12
FALSE		High	Unambiguous	SEESEEPMETDQNAK	[K].SEESEEPMETDQNAK.[E]			3.0178	1	2	6	Q3U2G2	Q3U2G2 [503-517]			Heat shock 70 kDa protein 4 OS=Mus musculus OX=10090 GN=Hspa4 PE=1 SV=1	Q61316; Q3U2G2	0	1723.7	15	100	34.17	3	95	68.6	136.4	1177160	812528	1.86878e+06	1.30237e+06	939640	1.86878e+06	Det	Det	Det	1	1	1		High	High	High	High	High	High	High	High	High	2	2	0.7929	0.6675	0	0	1	1	1	1	1	1	862.352	862.352	0.82	-0.33	0.0007	-0.00029	14.2996	13.929	3.75897e-05	2.42677e-05	4.62247e-09	3.93425e-14	3.0178	2.97443	3.85	385.96	385.96	3.86293e-08	7.71069e-05	14.07
FALSE		High	Unambiguous	TASSVLLHTGQK	[M].TASSVLLHTGQK.[M]			2.47861	1	2	4	Q9JII6	Q9JII6 [2-13]			Aldo-keto reductase family 1 member A1 OS=Mus musculus OX=10090 GN=Akr1a1 PE=1 SV=3	Q9JII6; B1AXW3	0	1241.68	12	100	15.03	3	83.1	112	104.9	2.81263e+06	3.62371e+06	3.92685e+06	3.11178e+06	4.19061e+06	3.92685e+06	Det	Det	Det	2	2	2		High	High	High	High	High	High	High	High	n/a	2		1		0		1		1		1		621.346		-0.54		-0.00033		13.7899		3.75897e-05		1.28444e-07		2.47861			325.27	325.27	8.95312e-07	7.71069e-05	14.01
FALSE		High	Unambiguous	GKDIKGVSEIVHEGK	[K].GKDIKGVSEIVHEGK.[K]			4.79304	1	1	8	P12710	P12710 [32-46]			Fatty acid-binding protein, liver OS=Mus musculus OX=10090 GN=Fabp1 PE=1 SV=2	P12710	2	1595.88	15	100	69.11	3	152.5	125.8	21.7	1.04962e+07	8.2817e+06	1.65293e+06	1.16126e+07	9.57729e+06	1.65293e+06	Det	Det	Det	2	2	2		High	High	High	High	High	High	High	High	High	3	3	0.7907	0.7279	0	0	1	1	1	1	1	1	532.631	532.631	1.18	1.18	0.00063	0.00063	13.9509	13.9509	3.75897e-05	2.42677e-05	1.4739e-12	6.30512e-16	4.3235	4.79304	4.63	396.79	396.79	1.23758e-12	7.71069e-05	14.61
FALSE		High	Unambiguous	VYIASSSGSTAIKK	[R].VYIASSSGSTAIKK.[K]			2.28585	1	1	6	Q9JJU8	Q9JJU8 [5-18]			Adapter Sh3bgrl OS=Mus musculus OX=10090 GN=Sh3bgrl PE=1 SV=1	Q9JJU8	1	1411.78	14	100	14.56	3	108.2	83.2	108.6	1.52006e+06	1.118e+06	1.6881e+06	1.68174e+06	1.2929e+06	1.6881e+06	Det	Det	Det	1	1	1		High	High	High	High	High	High	High	High	High	3	3	0.6927	0.6832	0	0	1	1	1	1	1	1	471.265	471.265	0.31	0.31	0.00015	0.00015	14.3535	14.3535	3.75897e-05	2.42677e-05	8.02386e-07	1.51894e-10	2.18147	2.28585	3.03	201.53	201.53	2.7541e-06	7.71069e-05	14.02
FALSE		High	Unambiguous	EMDEAATAEER	[K].EMDEAATAEER.[G]			1.92226	1	9	6	Q6NZJ6	Q6NZJ6 [871-881]			Eukaryotic translation initiation factor 4 gamma 1 OS=Mus musculus OX=10090 GN=Eif4g1 PE=1 SV=1	Q6NZJ6-2; A0A0J9YVC1; E9Q9E1; E9Q770; E9PVC5; E9PVC6; A0A0J9YUS5; A0A0J9YUC1; Q6NZJ6	0	1251.52	11	100	32.67	3	116.3	62.4	121.3	1.98653e+06	1.01905e+06	2291128	2.19782e+06	1.17847e+06	2291128	Det	Det	Det	1	1	1		High	High	High	High	High	High	High	High	High	2	2	0.765	0.7544	0	0	1	1	1	1	1	1	626.261	626.261	-0.27	-0.04	-0.00017	-3e-05	13.8271	13.9457	3.75897e-05	2.42677e-05	8.2603e-06	1.18954e-08	1.80328	1.92226	2.85	239.85	239.85	2.29329e-05	7.71069e-05	14.01
FALSE		High	Unambiguous	IMGPNYTPGKK	[R].IMGPNYTPGKK.[E]			2.12359	1	1	4	P58252	P58252 [429-439]			Elongation factor 2 OS=Mus musculus OX=10090 GN=Eef2 PE=1 SV=2	P58252	1	1205.63	11	100	72.28	3	16.5	142.5	140.9		1308466	1.49657e+06	175705	1.51316e+06	1.49657e+06	Imp	Det	Det		1	1		High	Peak Found	High	High	Peak Found	High	High	High	High	3	3	0.7323	0.5202	0	0	1	1	1	1	1	1	402.55	402.55	0.02	0.02	1e-05	1e-05	13.8194	13.8194	3.75897e-05	2.42677e-05	1.1465e-06	3.0917e-09	2.12359	2.03461	2.23	272.46	272.46	7.09199e-06	7.71069e-05	14.08
FALSE		High	Unambiguous	WTSQHSDTLTLRK	[K].WTSQHSDTLTLRK.[-]			2.01298	1	3	5	Q6ZQ58	Q6ZQ58 [1060-1072]			La-related protein 1 OS=Mus musculus OX=10090 GN=Larp1 PE=1 SV=3	Z4YJT3; Q6ZQ58-2; Q6ZQ58	1	1572.81	13	100	54.46	3	141.3	38.3	120.4	2.08514e+06	540530	1.96506e+06	2.30692e+06	625091	1.96506e+06	Det	Det	Det	1	1	1		High	High	High	High	High	High	High	High	High	4	4	0.7004	0.5647	0	0	1	1	1	1	1	1	393.959	393.959	0.58	0.58	0.00023	0.00023	13.9423	13.9423	3.75897e-05	2.42677e-05	2.11232e-05	4.00748e-09	1.65093	2.01298	3.17	210.78	210.78	1.35143e-05	7.71069e-05	14.09
FALSE		High	Unambiguous	PEINTSHLDEK	[M].PEINTSHLDEK.[Q]			1.26653	1	3	1	P58044	P58044 [2-12]			Isopentenyl-diphosphate Delta-isomerase 1 OS=Mus musculus OX=10090 GN=Idi1 PE=1 SV=1	P58044; H3BLP1; H3BLF8	0	1282.63	11	100	19.68	3	115.6	77.9	106.6	2.1656e+06	1.39639e+06	2.20964e+06	2.39594e+06	1.61485e+06	2.20964e+06	Det	Det	Det	1	1	1		High	Peak Found	Peak Found	High	Peak Found	Peak Found	High	High	n/a	3		0.6108		0		1		1		1		428.214		0.08		3e-05		13.9387		3.75897e-05		0.000224061		1.26653			185.6	185.6	0.00104606	7.71069e-05	13.98
FALSE		High	Unambiguous	KYEEIDNAPEER	[K].KYEEIDNAPEER.[A]			3.07397	1	2	6	Q8BFR5	Q8BFR5 [91-102]			Elongation factor Tu, mitochondrial OS=Mus musculus OX=10090 GN=Tufm PE=1 SV=1	Q8BFR5; Q8BFR5-2	1	1492.69	12	100	19.27	3	80.7	100	119.3	2.58576e+06	3.06232e+06	4.22629e+06	2.86079e+06	3.54139e+06	4.22629e+06	Det	Det	Det	1	2	2		High	High	High	High	High	High	High	High	High	2	2	0.8176	0.6529	0	0	1	1	1	1	1	1	746.85	746.85	0.69	0.69	0.00051	0.00051	14.4061	14.4061	3.75897e-05	2.42677e-05	5.54376e-09	1.1923e-14	2.98832	3.07397	3.63	409.74	409.74	2.78428e-08	7.71069e-05	14.06
FALSE		High	Unambiguous	KSNFEEALAAHK	[K].KSNFEEALAAHK.[Y]			3.98804	1	2	12	P09103	P09103 [33-44]			Protein disulfide-isomerase OS=Mus musculus OX=10090 GN=P4hb PE=1 SV=2	P09103; E9Q8G8	1	1344.69	12	100	38.09	3	136.4	60.4	103.2	3.68652e+07	1.56204e+07	30861061	4.07863e+07	1.80641e+07	30861061	Det	Det	Det	2	2	2		High	High	High	High	High	High	High	High	High	2	2	0.8506	0.7094	0	0	1	1	1	1	1	1	672.849	672.85	-0.39	1.33	-0.00026	0.0009	14.4511	13.9189	3.75897e-05	2.42677e-05	1.16617e-11	6.30512e-16	3.98804	3.73151	4.37	501.1	501.1	1.35076e-10	7.71069e-05	14.06
FALSE		High	Unambiguous	LEAADEGSGDMK	[K].LEAADEGSGDMK.[Y]			2.11198	1	5	4	Q60597	Q60597 [337-348]			2-oxoglutarate dehydrogenase complex component E1 OS=Mus musculus OX=10090 GN=Ogdh PE=1 SV=3	Q60597-4; Q60597-3; Q60597-2; Q60597; Z4YJV4	0	1222.53	12	100	92.65	3	27.8	67.7	204.5		374186	1.30596e+06	177470	432724	1.30596e+06	Imp	Det	Det		1	1		High	High	Peak Found	High	High	Peak Found	High	High	High	2	2	0.8213	0.6934	0	0	1	1	1	1	1	1	611.767	611.767	1.43	1.43	0.00087	0.00087	13.921	13.921	3.75897e-05	2.42677e-05	1.23156e-06	4.91034e-09	2.11198	1.99604	2.87	296.67	296.67	7.58858e-06	7.71069e-05	13.98
FALSE		High	Unambiguous	KTGQAAGFSYTDANK	[R].KTGQAAGFSYTDANK.[N]			3.49104	1	1	2	P62897	P62897 [40-54]			Cytochrome c, somatic OS=Mus musculus OX=10090 GN=Cycs PE=1 SV=2	P62897	1	1558.75	15	100	1.77	3	101.7	100.2	98.1	218678	206272		241938	238541	233551	Det	Det	Imp	1	1			High	Peak Found	n/a	High	Peak Found	n/a	High	High	High	2	2	0.8719	0.7112	0	0	1	1	1	1	1	1	779.879	779.879	0.96	0.96	0.00075	0.00075	13.9167	13.9167	3.75897e-05	2.42677e-05	7.25905e-10	6.30512e-16	3.31804	3.49104	3.22	400.91	400.91	2.44807e-09	7.71069e-05	14.03
FALSE		High	Unambiguous	SSTAVSSFANSKPGSAK	[K].SSTAVSSFANSKPGSAK.[K]			3.64749	1	4	6	A2A432	A2A432 [236-252]			Cullin-4B OS=Mus musculus OX=10090 GN=Cul4b PE=1 SV=1	A2A432-2; A2A432; J3QJX0; E9PXY1	0	1625.81	17	100	18.49	3	117.9	101.2	80.9	1.31144e+06	1.07699e+06	996330	1.45093e+06	1.24548e+06	996330	Det	Det	Det	1	1	1		High	High	High	High	High	High	High	High	High	3	3	0.6856	0.6123	0	0	1	1	1	1	1	1	542.609	542.609	0.34	0.34	0.00018	0.00018	13.908	13.908	3.75897e-05	2.42677e-05	1.23955e-09	6.30512e-16	3.23126	3.64749	4.23	318.96	318.96	9.83425e-10	7.71069e-05	14
FALSE		High	Unambiguous	VNLKRPPTAGSQFK	[K].VNLKRPPTAGSQFK.[A]			1.98107	1	5	5	Q7TQD7	Q7TQD7 [562-575]			Myo1b protein OS=Mus musculus OX=10090 GN=Myo1b PE=1 SV=1	P46735; E9QNH6; P46735-2; E9Q580; Q7TQD7	1	1542.88	14	100	26.42	3	113.5	69.6	116.9	1.41361e+06	828611	1.61047e+06	1.56396e+06	958239	1.61047e+06	Det	Det	Det	1	1	1		High	High	High	High	High	High	High	High	High	3	3	0.706	0.4818	0	0	1	1	1	1	1	1	514.964	514.964	0.66	0.66	0.00034	0.00034	13.9058	13.9058	3.75897e-05	2.42677e-05	2.76044e-06	4.70523e-08	1.98107	1.80761	2.74	273.81	273.81	1.62771e-05	7.71069e-05	13.89
FALSE		High	Unambiguous	DIRSDTSGHFER	[K].DIRSDTSGHFER.[L]			2.18267	1	2	4	A0A2C9F2D2	A0A2C9F2D2 [307-318]			Annexin OS=Mus musculus OX=10090 GN=Anxa7 PE=1 SV=1	Q07076; A0A2C9F2D2	1	1419.66	12	100	37.83	3	113.6	57.2	129.2	1.63325e+06	787504	2.05476e+06	1.80697e+06	910702	2.05476e+06	Det	Det	Det	1	1	1		High	High	Peak Found	High	High	Peak Found	High	High	High	3	3	1	0.6481	0	0	1	1	1	1	1	1	473.892	473.892	0.72	0.72	0.00034	0.00034	14.3596	14.3596	3.75897e-05	2.42677e-05	8.48727e-07	5.23584e-10	2.17236	2.18267	3.95	328.94	328.94	5.02571e-06	7.71069e-05	14
FALSE		High	Unambiguous	TVGVEPAADGK	[K].TVGVEPAADGK.[G]			1.72616	1	1	6	P41105	P41105 [48-58]			Large ribosomal subunit protein eL28 OS=Mus musculus OX=10090 GN=Rpl28 PE=1 SV=2	P41105	0	1043.54	11	100	6.18	3	107.1	96.3	96.5	18476952	15894858	18418460	2.04422e+07	1.83815e+07	18418460	Det	Det	Det	1	1	1		High	High	High	High	High	High	High	High	High	2	2	0.7126	0.7172	0	0	1	1	1	1	1	1	522.272	522.273	0	1.34	0	0.0007	13.8981	14.0725	3.75897e-05	2.42677e-05	1.42425e-05	1.24971e-07	1.71489	1.72616	2.44	250.61	250.61	7.19249e-05	7.71069e-05	14
FALSE		High	Unambiguous	QVLQLQASHK	[K].QVLQLQASHK.[E]			1.88121	1	2	8	Q99PL5	Q99PL5 [1068-1077]			Ribosome-binding protein 1 OS=Mus musculus OX=10090 GN=Rrbp1 PE=1 SV=2	A2AVJ7; Q99PL5	0	1151.65	10	100	30.21	3	131.4	97.4	71.2	2.46615e+07	1.74972e+07	1.47743e+07	2.72846e+07	2.02345e+07	1.47743e+07	Det	Det	Det	2	2	2		High	High	High	High	High	High	High	High	High	2	2	0.6655	0.684	0	0	1	1	1	1	1	1	576.331	576.331	0.62	0.62	0.00035	0.00035	14.283	14.283	3.75897e-05	2.42677e-05	9.38127e-06	1.94631e-08	1.78263	1.88121	3.07	254.52	254.52	2.91326e-05	7.71069e-05	14.01
FALSE		High	Unambiguous	NIQVSHQEFSK	[K].NIQVSHQEFSK.[M]			1.98561	1	2	8	Q9WU78	Q9WU78 [628-638]			Programmed cell death 6-interacting protein OS=Mus musculus OX=10090 GN=Pdcd6ip PE=1 SV=3	Q9WU78-3; Q9WU78	0	1316.66	11	100	16.25	3	118.4	87.7	93.9	8.74093e+06	6.19209e+06	7.66669e+06	9.67063e+06	7.16078e+06	7.66669e+06	Det	Det	Det	2	2	2		High	High	High	High	High	High	High	High	High	2	2	0.6736	0.6173	0	0	1	1	1	1	1	1	658.834	658.834	1.06	1.06	0.0007	0.0007	13.8839	13.8839	3.75897e-05	2.42677e-05	2.68427e-06	1.01811e-08	1.98561	1.93524	3.58	323.27	323.27	1.58519e-05	7.71069e-05	14
FALSE		High	Unambiguous	EGQPEEDGKEDLHEEVGK	[K].EGQPEEDGKEDLHEEVGK.[E]			2.5408	1	1	6	Q9JL35	Q9JL35 [237-254]			High mobility group nucleosome-binding domain-containing protein 5 OS=Mus musculus OX=10090 GN=Hmgn5 PE=1 SV=2	Q9JL35	1	2024.9	18	100	21.35	3	119.4	77.2	103.4	1.33179e+06	823076	1.27568e+06	1.47344e+06	951838	1.27568e+06	Det	Det	Det	1	1	1		High	High	High	High	High	High	High	High	High	4	4	0.7792	0.6266	0	0	1	1	1	1	1	1	506.982	506.983	1.14	2.24	0.00058	0.00113	14.3575	13.8802	3.75897e-05	2.42677e-05	1.60086e-07	7.13757e-12	2.44289	2.5408	3.83	295.05	295.05	6.23059e-07	7.71069e-05	13.99
FALSE		High	Unambiguous	YALTGDEVKK	[K].YALTGDEVKK.[I]			1.59728	1	1	6	P62702	P62702 [54-63]			Small ribosomal subunit protein eS4 OS=Mus musculus OX=10090 GN=Rps4x PE=1 SV=2	P62702	1	1123.6	10	100	50.09	3	71.4	157.8	70.7	6.13765e+06	1.29753e+07	6724116	6.79046e+06	1.50051e+07	6724116	Det	Det	Det	1	2	1		High	High	High	High	High	High	High	High	High	2	2	0.623	0.5228	0	0	1	1	1	1	1	1	562.303	562.303	0.28	0.28	0.00016	0.00016	14.2468	14.2468	3.75897e-05	2.42677e-05	0.000111566	5.86328e-07	1.38041	1.59728	2.85	219.39	219.39	0.000152436	7.71069e-05	13.94
FALSE		High	Unambiguous	ALNRPPTYPTK	[K].ALNRPPTYPTK.[Y]			1.51625	1	4	8	P59325	P59325 [45-55]			Eukaryotic translation initiation factor 5 OS=Mus musculus OX=10090 GN=Eif5 PE=1 SV=1	A0A1Y7VNP4; A0A1Y7VJG2; Q8BVV6; P59325	0	1257.69	11	100	21.56	3	89.3	124.8	85.8	5.75229e+06	7.68771e+06	6.11493e+06	6.36411e+06	8.89038e+06	6.11493e+06	Det	Det	Det	2	2	2		High	High	High	High	High	High	High	High	High	2	2	0.5553	0.4708	0	0	1	1	1	1	1	1	629.353	629.353	2.25	2.25	0.00142	0.00142	14.2952	14.2952	3.75897e-05	2.42677e-05	4.84085e-05	2.55622e-06	1.51625	1.47449	2.4	289.01	289.01	0.000244424	7.71069e-05	13.95
FALSE		High	Unambiguous	NNIHCNTIAPNAGSR	[K].NNIHCNTIAPNAGSR.[M]			3.92598	1	1	2	P51660	P51660 [185-199]			Peroxisomal multifunctional enzyme type 2 OS=Mus musculus OX=10090 GN=Hsd17b4 PE=1 SV=3	P51660	0	1581.76	15	100	66.19	3	158	114.1	27.9	717691	495638		794026	573176	140236	Det	Det	Imp	1	1			High	Peak Found	n/a	High	Peak Found	n/a	High	High	High	2	2	0.722	0.772	0	0	1	1	1	1	1	1	791.382	791.382	1.38	1.38	0.00109	0.00109	13.868	13.868	3.75897e-05	2.42677e-05	7.09061e-11	6.30512e-16	3.69529	3.92598	3.86	456.35	456.35	1.93951e-10	7.71069e-05	13.98
FALSE		High	Unambiguous	QLTSENLQSK	[K].QLTSENLQSK.[T]			1.91444	1	2	6	Q921G7	Q921G7 [416-425]			Electron transfer flavoprotein-ubiquinone oxidoreductase, mitochondrial OS=Mus musculus OX=10090 GN=Etfdh PE=1 SV=1	Q921G7; Q6PF96	0	1147.6	10	100	32.17	3	117.5	62.9	119.7	12228120	6261243	13781400	1.35287e+07	7.24076e+06	13781400	Det	Det	Det	1	1	1		High	High	High	High	High	High	High	High	High	2	2	0.6204	0.6225	0	0	1	1	1	1	1	1	574.302	574.302	1.86	1.86	0.00107	0.00107	13.9486	13.9486	3.75897e-05	2.42677e-05	9.07799e-06	1.30648e-08	1.78796	1.91444	3.02	234.59	234.59	2.40025e-05	7.71069e-05	13.94
FALSE		High	Unambiguous	TGYSLVQENGQRK	[R].TGYSLVQENGQRK.[Y]			3.35511	1	3	12	Q5YD48	Q5YD48 [27-39]			APOBEC1 complementation factor OS=Mus musculus OX=10090 GN=A1cf PE=1 SV=2	Q5YD48-3; Q5YD48; Q5YD48-2	1	1479.76	13	100	14.92	3	108.5	82.8	108.8	4.19826e+06	3.06534e+06	4.65876e+06	4.6448e+06	3.54488e+06	4.65876e+06	Det	Det	Det	2	2	2		High	High	High	High	High	High	High	High	High	3	3	0.6871	0.6692	0	0	1	1	1	1	1	1	493.923	493.923	0.25	0.25	0.00012	0.00012	13.6604	13.6604	3.75897e-05	2.42677e-05	8.87384e-10	6.30512e-16	3.28547	3.35511	3.99	363.08	363.08	5.40698e-09	7.71069e-05	13.9
FALSE		High	Unambiguous	LDEAEDDFKK	[K].LDEAEDDFKK.[V]			1.64298	1	1	8	Q91YW3	Q91YW3 [121-130]			DnaJ homolog subfamily C member 3 OS=Mus musculus OX=10090 GN=Dnajc3 PE=1 SV=1	Q91YW3	1	1209.56	10	100	42.22	3	143.3	58.9	97.8	4.5372e+06	1.78535e+06	3.42639e+06	5.01979e+06	2.06465e+06	3.42639e+06	Det	Det	Det	2	2	2		High	Peak Found	High	High	Peak Found	High	High	High	High	2	2	0.4018	0.2776	0	0	1	1	1	1	1	1	605.284	605.284	-1.36	-1.36	-0.00082	-0.00082	13.7475	13.7475	3.75897e-05	2.42677e-05	3.41884e-05	3.38925e-07	1.57275	1.64298	2.45	241.51	241.51	0.000116795	7.71069e-05	13.88
FALSE		High	Unambiguous	SRGVEAARDNMFSGSK	[K].SRGVEAARDNMFSGSK.[I]			2.87024	1	2	6	P06745	P06745 [74-89]			Glucose-6-phosphate isomerase OS=Mus musculus OX=10090 GN=Gpi PE=1 SV=4	P06745; A0A0U1RQ72	2	1711.82	16	100	11.22	3	92.6	94.5	112.9	1.07085e+06	1.04578e+06	1.44483e+06	1.18475e+06	1.20939e+06	1.44483e+06	Det	Det	Det	1	1	1		High	High	High	High	High	High	High	High	High	3	3	0.6852	0.5068	0	0	1	1	1	1	1	1	571.277	571.277	-0.59	-0.59	-0.00034	-0.00034	13.8416	13.8416	3.75897e-05	2.42677e-05	1.81931e-08	1.37261e-13	2.79559	2.87024	4.38	376.17	376.17	9.13044e-08	7.71069e-05	14.14
FALSE		High	Unambiguous	TTHFVEGGDAGNREDQINR	[K].TTHFVEGGDAGNREDQINR.[L]			3.27278	1	1	18	P14148	P14148 [246-264]			Large ribosomal subunit protein uL30 OS=Mus musculus OX=10090 GN=Rpl7 PE=1 SV=2	P14148	1	2115.98	19	100	28.44	3	92.4	76.1	131.5	3.83371e+07	3.02189e+07	6.03507e+07	4.24147e+07	3.49463e+07	6.03507e+07	Det	Det	Det	3	4	4		High	High	High	High	High	High	High	High	High	4	4	0.7171	0.6764	0	0	1	1	1	1	1	1	529.751	529.751	-0.01	-0.01	-1e-05	-1e-05	14.3402	14.3402	3.75897e-05	2.42677e-05	9.59579e-10	7.22234e-15	3.27278	3.11577	5.13	437.96	437.96	8.73752e-09	7.71069e-05	14.2
FALSE		High	Unambiguous	ADIGCTPGSGK	[K].ADIGCTPGSGK.[N]			1.34135	1	1	2	P01027	P01027 [622-632]			Complement C3 OS=Mus musculus OX=10090 GN=C3 PE=1 SV=3	P01027	0	1005.47	11	100	30.21	3	122.7	111.5	65.7	2478173	2.1548e+06	1.4681e+06	2.74176e+06	2.4919e+06	1.4681e+06	Det	Det	Det	1	1	1		High	Peak Found	Peak Found	High	Peak Found	Peak Found	High	High	High	2	2	0.6574	0.5049	0	0	1	1	1	1	1	1	503.237	503.237	0.15	0.15	8e-05	8e-05	13.8351	13.8351	7.29182e-05	2.42677e-05	0.000524731	1.26081e-05	1.12631	1.34135	2.06	149.69	149.69	0.000676875	7.71069e-05	13.85
FALSE		High	Unambiguous	YKPESDELTAEK	[K].YKPESDELTAEK.[I]			1.94149	1	1	6	P09103	P09103 [329-340]			Protein disulfide-isomerase OS=Mus musculus OX=10090 GN=P4hb PE=1 SV=2	P09103	0	1409.68	12	100	34.38	3	97.1	67.1	135.7	3.25535e+06	2.15285e+06	5.03248e+06	3.6016e+06	2.48964e+06	5.03248e+06	Det	Det	Det	1	2	2		High	High	Peak Found	High	High	Peak Found	High	High	High	3	3	0.7472	0.635	0	0	1	1	1	1	1	1	470.565	470.565	0.59	0.59	0.00028	0.00028	13.8325	13.8325	3.75897e-05	2.42677e-05	7.12549e-06	9.44549e-09	1.82725	1.94149	3.37	242.57	242.57	2.05011e-05	7.71069e-05	13.94
FALSE		High	Unambiguous	RSTITSREIQTAVR	[K].RSTITSREIQTAVR.[L]			3.42366	3	11	2	P10854; P70696; P10853	P10854 [87-100]; P70696 [88-101]; P10853 [87-100]			Histone H2B type 1-M OS=Mus musculus OX=10090 GN=H2bc14 PE=1 SV=2 Histone H2B type 1-A OS=Mus musculus OX=10090 GN=H2bc1 PE=1 SV=3 Histone H2B type 1-F/J/L OS=Mus musculus OX=10090 GN=H2bc7 PE=1 SV=2	Q64475; Q8CGP2; Q64525; Q8CGP1; P10854; Q64478; P70696; Q8CGP2-2; Q8CBB6; Q6ZWY9; P10853	2	1617.9	14	100	88.14	3	171.1	1.4	127.5	2.01553e+06		1.66093e+06	2.22991e+06	18167.6	1.66093e+06	Det	Imp	Det	1		1	Shared	High	n/a	Peak Found	High	n/a	Peak Found	High	High	High	3	3	0.7013	0.6035	0	0	1	1	1	1	1	1	539.973	539.973	0.75	0.75	0.00041	0.00041	13.8289	13.8289	3.75897e-05	2.42677e-05	1.15736e-09	6.30512e-16	3.24239	3.42366	3.96	382.96	382.96	3.62583e-09	7.71069e-05	13.77
FALSE		High	Unambiguous	QMQVLHPAAR	[K].QMQVLHPAAR.[M]			1.46224	1	2	4	P80315	P80315 [80-89]			T-complex protein 1 subunit delta OS=Mus musculus OX=10090 GN=Cct4 PE=1 SV=3	G3UYW5; P80315	0	1150.61	10	100	16.05	3	118.2	93.8	88	4.96245e+06	3.76612e+06	4.08603e+06	5.49027e+06	4.35529e+06	4.08603e+06	Det	Det	Det	1	1	1		High	Peak Found	High	High	Peak Found	High	High	High	High	3	3	0.5996	0.6712	0	0	1	1	1	1	1	1	384.21	384.21	0.97	0.97	0.00037	0.00037	13.8255	13.8255	3.75897e-05	2.42677e-05	0.000264699	2.96085e-06	1.23921	1.46224	2.95	168.85	168.85	0.000334805	7.71069e-05	13.94
FALSE		High	Unambiguous	DANGNSFATR	[K].DANGNSFATR.[L]			1.46993	1	1	6	P62702	P62702 [212-221]			Small ribosomal subunit protein eS4 OS=Mus musculus OX=10090 GN=Rps4x PE=1 SV=2	P62702	0	1052.48	10	100	36.43	3	58.1	124.3	117.6	6049780	12377323	13552627	6.69325e+06	1.43136e+07	13552627	Det	Det	Det	1	1	1		High	High	High	High	High	High	High	High	High	2	2	0.7805	0.7132	0	0	1	1	1	1	1	1	526.742	526.742	1	1	0.00052	0.00052	13.5801	13.5801	3.75897e-05	2.42677e-05	0.000148306	2.70002e-06	1.33399	1.46993	2.58	250.03	250.03	0.000320138	7.71069e-05	13.74
FALSE		High	Unambiguous	ELHAHLLAQDK	[K].ELHAHLLAQDK.[Q]			1.93587	1	4	2	P52825	P52825 [94-104]			Carnitine O-palmitoyltransferase 2, mitochondrial OS=Mus musculus OX=10090 GN=Cpt2 PE=1 SV=2	A2A8E7; A2A8E9; P52825; A2A8E8	0	1274.69	11	100	58.15	3	151	36.7	112.4	4399516	1.02208e+06	3622027	4.86746e+06	1.18198e+06	3622027	Det	Det	Det	1	1	1		High	Peak Found	Peak Found	High	Peak Found	Peak Found	High	High	High	3	3	0.6758	0.5404	0	0	1	1	1	1	1	1	425.567	425.567	0.07	0.07	3e-05	3e-05	13.822	13.822	3.75897e-05	2.42677e-05	5.67033e-06	1.01039e-08	1.86431	1.93587	3.22	243.22	243.22	2.11838e-05	7.71069e-05	14.1
FALSE		High	Unambiguous	HEYQANGPEDLNR	[K].HEYQANGPEDLNR.[T]			3.24036	1	1	12	Q9R0P5	Q9R0P5 [133-145]			Destrin OS=Mus musculus OX=10090 GN=Dstn PE=1 SV=3	Q9R0P5	0	1542.69	13	100	31.54	3	98	69.5	132.5	1.35011e+07	9.15953e+06	2.01901e+07	1.49372e+07	1.05925e+07	2.01901e+07	Det	Det	Det	2	2	2		High	High	High	High	High	High	High	High	High	2	2	0.822	0.7836	0	0	1	1	1	1	1	1	771.851	771.851	0.42	0.42	0.00032	0.00032	13.8184	13.8184	3.75897e-05	2.42677e-05	2.82856e-09	1.62067e-15	3.09746	3.24036	3.65	421.87	421.87	1.05552e-08	7.71069e-05	13.85
FALSE		High	Unambiguous	QRTANLGAGAAQPLRDR	[R].QRTANLGAGAAQPLRDR.[A]			4.66539	1	3	6	P08226	P08226 [200-216]			Apolipoprotein E OS=Mus musculus OX=10090 GN=Apoe PE=1 SV=2	G3UWN5; A0A1B0GX15; P08226	2	1794.97	17	100	90.56	3	182.4	3.1	114.5	1.66134e+06		1.15385e+06	1.83804e+06	30833.8	1.15385e+06	Det	Imp	Det	1		1		High	High	High	High	High	High	High	High	High	3	3	0.7528	0.7002	0	0	1	1	1	1	1	1	598.995	598.995	0.57	0.57	0.00034	0.00034	14.9932	14.9932	3.75897e-05	2.42677e-05	1.81119e-13	6.30512e-16	4.66352	4.66539	5.27	512.15	512.15	2.6046e-12	7.71069e-05	13.68
FALSE		High	Unambiguous	EYLHEEDGEEGQPK	[K].EYLHEEDGEEGQPK.[E]			4.03729	1	1	12	Q9JL35	Q9JL35 [291-304]			High mobility group nucleosome-binding domain-containing protein 5 OS=Mus musculus OX=10090 GN=Hmgn5 PE=1 SV=2	Q9JL35	0	1659.71	14	100	59.31	3	69.5	62.1	168.4	2.45816e+06	2.10253e+06	6.58761e+06	2.71962e+06	2.43145e+06	6.58761e+06	Det	Det	Det	1	2	2		High	High	High	High	High	High	High	High	High	2	2	1	0.8281	0	0	1	1	1	1	1	1	830.36	830.361	-0.67	0.88	-0.00055	0.00073	13.6753	13.7941	3.75897e-05	2.42677e-05	2.85363e-11	6.30512e-16	3.84291	3.58742	4.48	484.69	484.69	1.01366e-10	7.71069e-05	13.89
FALSE		High	Unambiguous	QHGDVVSAIKGGGDEAK	[K].QHGDVVSAIKGGGDEAK.[L]			3.68918	1	1	16	P70441	P70441 [206-222]			Na(+)/H(+) exchange regulatory cofactor NHE-RF1 OS=Mus musculus OX=10090 GN=Nherf1 PE=1 SV=3	P70441	1	1667.83	17	100	4.79	3	100.7	104.4	94.9	1.15136e+07	1.14224e+07	1.20078e+07	1.27382e+07	1.32093e+07	1.20078e+07	Det	Det	Det	2	2	3		High	High	High	High	High	High	High	High	High	2	3	0.8227	0.5875	0	0	1	1	1	1	1	1	834.422	556.617	0.72	0.18	0.0006	0.0001	13.5547	13.7143	3.75897e-05	2.42677e-05	1.49744e-09	6.30512e-16	3.20061	3.52572	4	390.72	390.72	7.7125e-10	7.71069e-05	13.84
FALSE		High	Unambiguous	NQGGYGGSSSSSSYGSGRRF	[R].NQGGYGGSSSSSSYGSGRRF.[-]			2.04982	1	2	6	Q5EBP8	Q5EBP8 [354-373]			Heterogeneous nuclear ribonucleoprotein A1 OS=Mus musculus OX=10090 GN=Hnrnpa1 PE=1 SV=1	P49312; Q5EBP8	2	1997.87	20	100	7.87	3	91.7	100.9	107.4	3.05709e+06	3219707	3.96001e+06	3.38225e+06	3.7234e+06	3.96001e+06	Det	Det	Det	1	1	1		High	High	High	High	High	High	High	High	High	3	3	0.7844	0.7289	0	0	1	1	1	1	1	1	666.628	666.628	0.22	0.22	0.00014	0.00014	13.6253	13.6253	3.75897e-05	2.42677e-05	6.70811e-06	2.57608e-09	1.83704	2.04982	3.8	229.72	229.72	1.09025e-05	7.71069e-05	13.94
FALSE		High	Unambiguous	ASGTNDKPGGPHYILR	[R].ASGTNDKPGGPHYILR.[W]			4.28995	1	1	16	Q8CHT0	Q8CHT0 [524-539]			Delta-1-pyrroline-5-carboxylate dehydrogenase, mitochondrial OS=Mus musculus OX=10090 GN=Aldh4a1 PE=1 SV=3	Q8CHT0	0	1682.86	16	100	47.25	3	148.3	97.7	53.9	1.01674e+08	64074203	4.08928e+07	1.12488e+08	7.4098e+07	4.08928e+07	Det	Det	Det	3	2	2		High	High	High	High	High	High	High	High	High	4	2	0.8311	0.6696	0	0	1	1	1	1	1	1	421.471	841.935	1.16	1.35	0.00049	0.00114	14.9491	13.7854	3.75897e-05	2.42677e-05	4.03584e-12	6.30512e-16	4.16013	4.03796	4.51	454.46	454.46	2.324e-11	7.71069e-05	14.09
FALSE		High	Unambiguous	RFLEEATR	[K].RFLEEATR.[V]			1.74359	1	1	6	Q8C196	Q8C196 [1150-1157]			Carbamoyl-phosphate synthase [ammonia], mitochondrial OS=Mus musculus OX=10090 GN=Cps1 PE=1 SV=2	Q8C196	1	1021.54	8	100	49.5	3	150.4	51.5	98.1	48842780	15987843	35247352	5.40378e+07	1.8489e+07	35247352	Det	Det	Det	1	1	1		High	High	High	High	High	High	High	High	High	2	2	0.6035	0.5758	0	0	1	1	1	1	1	1	511.275	511.275	0.74	0.74	0.00038	0.00038	13.8003	13.8003	3.75897e-05	2.42677e-05	2.11016e-05	1.01396e-07	1.65109	1.74359	2.97	285.25	285.25	6.49768e-05	7.71069e-05	13.95
FALSE		High	Unambiguous	SEAQQPMHPKPLSPDAR	[K].SEAQQPMHPKPLSPDAR.[T]			3.49202	1	2	12	Q9ERG0	Q9ERG0 [348-364]			LIM domain and actin-binding protein 1 OS=Mus musculus OX=10090 GN=Lima1 PE=1 SV=3	Q9ERG0-2; Q9ERG0	0	1888.93	17	100	20.43	3	122.7	83.1	94.3	6.41515e+06	4.15455e+06	5.45234e+06	7.09748e+06	4.80449e+06	5.45234e+06	Det	Det	Det	2	1	2		High	High	High	High	High	High	High	High	High	3	3	0.8473	0.6735	0	0	1	1	1	1	1	1	630.317	630.317	1.9	1.9	0.0012	0.0012	14.9524	14.9524	3.75897e-05	2.42677e-05	2.48308e-10	1.30765e-15	3.49202	3.25825	3.89	454.61	454.61	2.43412e-09	7.71069e-05	14.04
FALSE		High	Unambiguous	VEGSSTASSGSQLAEGK	[K].VEGSSTASSGSQLAEGK.[G]			3.78106	1	1	4	Q6A0A9	Q6A0A9 [501-517]			Constitutive coactivator of PPAR-gamma-like protein 1 OS=Mus musculus OX=10090 GN=FAM120A PE=1 SV=2	Q6A0A9	0	1594.76	17	100	37.7	3	122.2	56.5	121.3	2.07966e+06	919238	2.28356e+06	2.30086e+06	1.06304e+06	2.28356e+06	Det	Det	Det	1	1	1		High	Peak Found	High	High	Peak Found	High	High	High	High	2	2	0.7898	0.6867	0	0	1	1	1	1	1	1	797.882	797.882	0.83	0.83	0.00066	0.00066	13.7637	13.7637	3.75897e-05	2.42677e-05	1.59582e-10	6.30512e-16	3.56373	3.78106	3.99	407.81	407.81	4.51424e-10	7.71069e-05	13.61
FALSE		High	Unambiguous	VVPGYGHAVLRK	[R].VVPGYGHAVLRK.[T]			2.05631	1	2	2	Q9CZU6	Q9CZU6 [341-352]			Citrate synthase, mitochondrial OS=Mus musculus OX=10090 GN=Cs PE=1 SV=1	Q9CZU6; Q80X68	1	1295.76	12	100	70.4	3	157.2	21.4	121.4	1.15345e+06		985702	1.27613e+06	173516	985702	Det	Imp	Det	1		1		High	n/a	Peak Found	High	n/a	Peak Found	High	High	High	3	3	0.6718	0.5357	0	0	1	1	1	1	1	1	432.591	432.591	0.34	0.34	0.00015	0.00015	13.7579	13.7579	3.75897e-05	2.42677e-05	1.19883e-05	2.38302e-09	1.74285	2.05631	2.24	159.76	159.76	1.04978e-05	7.71069e-05	13.6
FALSE		High	Unambiguous	DEALEDEDSK	[K].DEALEDEDSK.[K]			1.86313	1	1	6	Q99L45	Q99L45 [143-152]			Eukaryotic translation initiation factor 2 subunit 2 OS=Mus musculus OX=10090 GN=Eif2s2 PE=1 SV=1	Q99L45	0	1150.47	10	100	36.28	3	88.2	71.1	140.7	2.0624e+06	1.58936e+06	3.63902e+06	2.28176e+06	1.838e+06	3.63902e+06	Det	Det	Det	1	1	1		High	High	High	High	High	High	High	High	High	2	2	0.7105	0.6413	0	0	1	1	1	1	1	1	575.742	575.742	1.24	1.24	0.00071	0.00071	13.651	13.651	3.75897e-05	2.42677e-05	5.71149e-06	2.96184e-08	1.86313	1.8462	2.76	298.56	298.56	3.23705e-05	7.71069e-05	13.72
FALSE		High	Unambiguous	PHSYPALSAEQK	[M].PHSYPALSAEQK.[K]			1.9932	1	1	4	P05063	P05063 [2-13]			Fructose-bisphosphate aldolase C OS=Mus musculus OX=10090 GN=Aldoc PE=1 SV=4	P05063	0	1327.66	12	100	21.01	3	121.7	98.6	79.7	3.08321e+06	2389662	2.23535e+06	3.41114e+06	2.7635e+06	2.23535e+06	Det	Det	Det	2	1	2		High	High	High	High	High	High	High	High	n/a	2		0.6615		0		1		1		1		664.336		1.16		0.00077		13.6093		3.75897e-05		2.56153e-06		1.9932			305.17	305.17	1.51659e-05	7.71069e-05	13.84
FALSE		High	Unambiguous	IINADSEDPK	[K].IINADSEDPK.[Y]			1.38317	1	2	2	P46471	P46471 [101-110]			26S proteasome regulatory subunit 7 OS=Mus musculus OX=10090 GN=Psmc2 PE=1 SV=5	Q8BVQ9; P46471	0	1101.54	10																			No Quan Values	High	n/a	n/a	High	n/a	n/a	High	High	High	2	2	0.6765	0.5311	0	0	1	1	1	1	1	1	551.276	551.276	2.04	2.04	0.00112	0.00112	13.7517	13.7517	3.75897e-05	2.42677e-05	0.000149425	7.63916e-06	1.33277	1.38317	2.41	223.15	223.15	0.000530615	7.71069e-05
FALSE		High	Unambiguous	RLAEDGAHVVVSSR	[R].RLAEDGAHVVVSSR.[K]			2.29239	1	5	6	Q99LB2	Q99LB2 [52-65]			Dehydrogenase/reductase SDR family member 4 OS=Mus musculus OX=10090 GN=Dhrs4 PE=1 SV=3	A0A2I3BPY3; Q99LB2; A0A2I3BRG8; A0A2I3BQ25; Q9D2U3	1	1495.8	14	100	80.13	3	169.9	12.5	117.6	3117867		2.38685e+06	3.44949e+06	254731	2.38685e+06	Det	Imp	Det	1		1		High	High	High	High	High	High	High	High	High	3	3	0.7318	0.7155	0	0	1	1	1	1	1	1	499.271	499.271	0.66	0.66	0.00033	0.00033	13.7493	13.7493	3.75897e-05	2.42677e-05	4.04917e-07	2.18977e-10	2.29239	2.25535	3.62	324.31	324.31	2.65108e-06	7.71069e-05	13.68
FALSE		High	Unambiguous	GIPHLVTHDAR	[K].GIPHLVTHDAR.[T]			2.3305	1	1	4	P62702	P62702 [135-145]			Small ribosomal subunit protein eS4 OS=Mus musculus OX=10090 GN=Rps4x PE=1 SV=2	P62702	0	1215.66	11	100	59.72	3	108.6	36.4	154.9	6.16019e+06	1.97625e+06	9720329	6.81541e+06	2.28542e+06	9720329	Det	Det	Det	1	1	1		High	High	Peak Found	High	High	Peak Found	High	High	High	3	3	0.7257	0.5343	0	0	1	1	1	1	1	1	405.891	405.891	-0.57	-0.57	-0.00023	-0.00023	14.3176	14.3176	3.75897e-05	2.42677e-05	2.17337e-06	8.89158e-11	2.01985	2.3305	2.77	204.64	204.64	2.12296e-06	7.71069e-05	13.85
FALSE		High	Unambiguous	VRFLEQQNK	[K].VRFLEQQNK.[AILVM]			1.24048	2	23	6	P11679; P20152	P11679 [115-123]; P20152 [121-129]			Keratin, type II cytoskeletal 8 OS=Mus musculus OX=10090 GN=Krt8 PE=1 SV=4 Vimentin OS=Mus musculus OX=10090 GN=Vim PE=1 SV=3	P03995; A0A0A6YWC8; E9Q1Y9; P03995-2; A2AKJ2; Q6IMF0; E9Q1Z0; P50446; Q3UV11; Q9ERE2; Q99M73; Q8BGZ7; Q8VED5; P07744; P11679; P97861; Q9Z2T6; Q3UV17; Q9DCV7; Q9Z331; Q922U2; P20152; E9Q0F0	1	1161.64	9	100	27.84	3	129.9	95.2	74.9	9.41129e+06	6.59627e+06	6.00117e+06	1.04123e+07	7.62819e+06	6.00117e+06	Det	Det	Det	2	2	2	Shared	High	High	Peak Found	High	High	Peak Found	High	High	High	2	2	0.614	0.366	0	0	1	1	1	1	1	1	581.323	581.323	1.83	1.83	0.00106	0.00106	14.1561	14.1561	3.75897e-05	2.42677e-05	0.000262653	0.000196601	1.24048	1.11072	1.94	277.32	277.32	0.00121712	7.71069e-05	13.81
FALSE		High	Unambiguous	TDRPLPENPYHSR	[K].TDRPLPENPYHSR.[A]			2.39403	1	1	16	Q9DCJ5	Q9DCJ5 [133-145]			NADH dehydrogenase [ubiquinone] 1 alpha subcomplex subunit 8 OS=Mus musculus OX=10090 GN=Ndufa8 PE=1 SV=3	Q9DCJ5	0	1581.78	13	100	20.43	3	98.3	121.2	80.5	2.50956e+07	2.95921e+07	2.27146e+07	2.77648e+07	3.42215e+07	2.27146e+07	Det	Det	Det	2	2	2		High	High	High	High	High	High	High	High	High	2	2	0.7113	0.6014	0	0	1	1	1	1	1	1	791.392	791.392	0.37	0.37	0.00029	0.00029	13.559	13.559	3.75897e-05	2.42677e-05	2.16362e-07	4.62131e-11	2.39403	2.38506	2.76	362.24	362.24	1.4659e-06	7.71069e-05	13.85
FALSE		High	Unambiguous	VGSPPLEK	[K].VGSPPLEK.[F]			1.20437	1	1	6	Q99JY0	Q99JY0 [410-417]			Trifunctional enzyme subunit beta, mitochondrial OS=Mus musculus OX=10090 GN=Hadhb PE=1 SV=1	Q99JY0	0	826.467	8	100	19.23	3	121.7	85.1	93.2	23422672	15665983	19847480	2.5914e+07	1.81168e+07	19847480	Det	Det	Det	1	1	1		High	High	High	High	High	High	High	High	High	2	2	0.5308	0.6714	0	0	1	1	1	1	1	1	413.737	413.737	0.09	0.09	4e-05	4e-05	13.6829	13.6829	7.29182e-05	2.42677e-05	0.000638163	6.48284e-05	1.09371	1.20437	2.83	202.07	202.07	0.00150129	7.71069e-05	13.82
FALSE		High	Unambiguous	GVSEIVHEGK	[K].GVSEIVHEGK.[K]			1.91972	1	1	18	P12710	P12710 [37-46]			Fatty acid-binding protein, liver OS=Mus musculus OX=10090 GN=Fabp1 PE=1 SV=2	P12710	0	1054.55	10	100	30.07	3	117.3	65.3	117.5	4.27909e+08	2.27927e+08	4.74241e+08	4.73422e+08	2.63583e+08	4.74241e+08	Det	Det	Det	3	4	3		High	High	High	High	High	High	High	High	High	2	2	1	0.7336	0	0	1	1	1	1	1	1	527.78	527.78	0.9	0.9	0.00048	0.00048	12.9725	12.9725	3.75897e-05	2.42677e-05	7.8626e-06	1.22639e-08	1.81128	1.91972	2.74	307.8	307.8	2.3275e-05	7.71069e-05	13.23
FALSE		High	Unambiguous	VDAKPEVQSQPPRVR	[R].VDAKPEVQSQPPRVR.[E]			2.29639	1	2	6	P97379	P97379 [278-292]			Ras GTPase-activating protein-binding protein 2 OS=Mus musculus OX=10090 GN=G3bp2 PE=1 SV=2	P97379; P97379-2	1	1705.93	15	100	25.45	3	129.4	85.4	85.2	6.96316e+06	4.39732e+06	5.07387e+06	7.70377e+06	5.08524e+06	5.07387e+06	Det	Det	Det	2	2	2		Peak Found	High	High	Peak Found	High	High	High	High	High	4	4	0.7242	0.6165	0	0	1	1	1	1	1	1	427.24	427.24	1.34	1.34	0.00057	0.00057	14.1472	14.1472	3.75897e-05	2.42677e-05	3.95055e-07	8.75232e-10	2.29639	2.13983	2.79	299.51	299.51	2.58998e-06	7.71069e-05	13.79
FALSE		High	Unambiguous	REDCSPADKPYIEEARR	[K].REDCSPADKPYIEEARR.[N]			2.76011	1	1	2	Q8R1G2	Q8R1G2 [219-235]			Carboxymethylenebutenolidase homolog OS=Mus musculus OX=10090 GN=Cmbl PE=1 SV=1	Q8R1G2	2	2034.97	17	100	74.24	3	134.1	14.8	151	1.29125e+06		1.60836e+06	1.4286e+06	157931	1.60836e+06	Det	Imp	Det	1		1		High	n/a	Peak Found	High	n/a	Peak Found	High	High	High	4	4	0.6977	0.6047	0	0	1	1	1	1	1	1	509.497	509.497	0.76	0.76	0.00039	0.00039	13.7307	13.7307	3.75897e-05	2.42677e-05	5.12317e-08	5.14277e-13	2.62768	2.76011	4.73	336.01	336.01	1.73503e-07	7.71069e-05	13.66
FALSE		High	Unambiguous	LGQEQQALNR	[R].LGQEQQALNR.[A]			2.29786	1	5	4	A0A5F8MPT6	A0A5F8MPT6 [801-810]			Cingulin OS=Mus musculus OX=10090 GN=Cgn PE=1 SV=1	D3YUW7; E9QMC1; A0A5F8MPT6; P59242; P59242-2	0	1156.61	10	100	36.1	3	117.3	58.5	124.2	2.01467e+06	961738	2.36163e+06	2.22896e+06	1.11219e+06	2.36163e+06	Det	Det	Det	1	1	1		High	Peak Found	High	High	Peak Found	High	High	High	High	2	2	0.6412	0.6783	0	0	1	1	1	1	1	1	578.807	578.807	0.46	0.46	0.00027	0.00027	13.579	13.579	3.75897e-05	2.42677e-05	5.83548e-07	1.31518e-10	2.23312	2.29786	3.45	351.34	351.34	2.56788e-06	7.71069e-05	13.63
FALSE		High	Unambiguous	VAAVQPPEEGPSRK	[K].VAAVQPPEEGPSRK.[D]			2.46771	1	1	8	Q8BGD9	Q8BGD9 [512-525]			Eukaryotic translation initiation factor 4B OS=Mus musculus OX=10090 GN=Eif4b PE=1 SV=1	Q8BGD9	1	1464.78	14	100	37.37	3	92.2	67.2	140.7	7179749	5.00406e+06	12120941	7.9434e+06	5.78689e+06	12120941	Det	Det	Det	1	1	1		High	High	High	High	High	High	High	High	High	3	3	0.5237	0.5689	0	0	1	1	1	1	1	1	488.932	488.932	-0.09	-0.09	-4e-05	-4e-05	13.2391	13.2391	3.75897e-05	2.42677e-05	1.53142e-07	1.71491e-11	2.45008	2.46771	3.34	300.65	300.65	9.54047e-07	7.71069e-05	13.53
FALSE		High	Unambiguous	IQAGEVSQPSR	[R].IQAGEVSQPSR.[E]			1.60055	1	2	6	Q8CHP5	Q8CHP5 [170-180]			Partner of Y14 and mago OS=Mus musculus OX=10090 GN=Pym1 PE=1 SV=2	Q8CHP5-2; Q8CHP5	0	1171.61	11	100	42.31	3	117	51.8	131.2	1.56661e+06	664280	1.94402e+06	1.73324e+06	768200	1.94402e+06	Det	Det	Det	1	1	1		High	High	High	High	High	High	High	High	High	2	2	0.7299	0.6136	0	0	1	1	1	1	1	1	586.308	586.308	2.21	2.21	0.00129	0.00129	13.7394	13.7394	3.75897e-05	2.42677e-05	2.88085e-05	8.90018e-07	1.60055	1.56247	2.2	251.05	251.05	0.000149559	7.71069e-05	13.64
FALSE		High	Unambiguous	RAGELTEDEVER	[K].RAGELTEDEVER.[V]			3.87316	1	4	12	A0A1Y7VKY1	A0A1Y7VKY1 [55-66]			40S ribosomal protein S18 OS=Mus musculus OX=10090 GN=Rps18-ps5 PE=3 SV=1	S4R1N6; P62270; F6YVP7; A0A1Y7VKY1	1	1403.68	12	100	61.8	3	103.8	36.4	159.8	9448810	3.17119e+06	16102008	1.04538e+07	3.66729e+06	16102008	Det	Det	Det	2	2	2		High	High	High	High	High	High	High	High	High	2	2	0.671	0.5344	0	0	1	1	1	1	1	1	702.342	702.344	0.17	3.71	0.00012	0.0026	13.5369	13.6817	3.75897e-05	2.42677e-05	4.03915e-11	6.30512e-16	3.78656	3.32055	3.93	472.49	472.49	2.63886e-10	7.71069e-05	13.79
FALSE		High	Unambiguous	HQGVMVGMGQK	[R].HQGVMVGMGQK.[D]			3.19303	3	16	25	Q8BFZ3; P60710; P68033	Q8BFZ3 [41-51]; P60710 [40-50]; P68033 [42-52]			Beta-actin-like protein 2 OS=Mus musculus OX=10090 GN=Actbl2 PE=1 SV=1 Actin, cytoplasmic 1 OS=Mus musculus OX=10090 GN=Actb PE=1 SV=1 Actin, alpha cardiac muscle 1 OS=Mus musculus OX=10090 GN=Actc1 PE=1 SV=1	D3Z2K3; Q8BFZ3; P63268; E9Q2D1; A0A1D5RM20; P60710; A0A494B9T3; G3UZ07; P62737; G3UYG0; P68134; D3YZY0; E9Q5F4; P68033; P63260; E9Q606	0	1171.57	11	100	2.62	3	97.9	99.2	102.9	7.66515e+07	7.42988e+07	8.91799e+07	8.48043e+07	8.59222e+07	8.91799e+07	Det	Det	Det	5	4	5	Shared	High	High	High	High	High	High	High	High	High	2	2	0.7357	0.6026	0	0	1	1	1	1	1	1	586.289	586.289	0.15	0.15	9e-05	9e-05	13.2249	13.2249	3.75897e-05	2.42677e-05	2.70581e-09	2.85903e-15	3.10465	3.19303	3.8	423.24	423.24	1.39088e-08	7.71069e-05	13.14
FALSE		High	Unambiguous	HQGVMVGMGQK	[R].HQGVMVGMGQK.[D]	1xOxidation [M]	1xOxidation [M5; M8]	3.72575	3	16	39	Q8BFZ3; P60710; P68033	Q8BFZ3 [41-51]; P60710 [40-50]; P68033 [42-52]			Beta-actin-like protein 2 OS=Mus musculus OX=10090 GN=Actbl2 PE=1 SV=1 Actin, cytoplasmic 1 OS=Mus musculus OX=10090 GN=Actb PE=1 SV=1 Actin, alpha cardiac muscle 1 OS=Mus musculus OX=10090 GN=Actc1 PE=1 SV=1	D3Z2K3; Q8BFZ3; P63268; E9Q2D1; A0A1D5RM20; P60710; A0A494B9T3; G3UZ07; P62737; G3UYG0; P68134; D3YZY0; E9Q5F4; P68033; P63260; E9Q606	0	1187.57	11	100	5.48	3	94.8	99.4	105.7	2.05769e+07	2.06409e+07	2.53868e+07	2.27655e+07	2.387e+07	2.53868e+07	Det	Det	Det	5	5	5	Shared	High	High	High	High	High	High	High	High	High	2	2	0.1754	0.1629	0	0	1	1	1	1	1	1	594.287	594.287	-0.18	-0.18	-0.0001	-0.0001	11.6343	11.6343	3.75897e-05	2.42677e-05	5.87666e-11	2.56627e-15	3.72575	3.20204	3.13	576.83	576.83	6.23178e-10	7.71069e-05	11.33
FALSE		High	Unambiguous	HQGVMVGMGQK	[R].HQGVMVGMGQK.[D]	2xOxidation [M5; M8]	2xOxidation [M5; M8]	1.46206	3	16	2	Q8BFZ3; P60710; P68033	Q8BFZ3 [41-51]; P60710 [40-50]; P68033 [42-52]			Beta-actin-like protein 2 OS=Mus musculus OX=10090 GN=Actbl2 PE=1 SV=1 Actin, cytoplasmic 1 OS=Mus musculus OX=10090 GN=Actb PE=1 SV=1 Actin, alpha cardiac muscle 1 OS=Mus musculus OX=10090 GN=Actc1 PE=1 SV=1	D3Z2K3; Q8BFZ3; P63268; E9Q2D1; A0A1D5RM20; P60710; A0A494B9T3; G3UZ07; P62737; G3UYG0; P68134; D3YZY0; E9Q5F4; P68033; P63260; E9Q606	0	1203.56	11	100	101.83	3	88.1	4.7	207.3	738647		1.92339e+06	817211	43247.6	1.92339e+06	Det	Imp	Det	1		1	Shared	Peak Found	n/a	High	Peak Found	n/a	High	High	High	High	2	2	0.8654	0.6652	0	0	1	1	1	1	1	1	602.282	602.282	-3.03	-3.03	-0.00182	-0.00182	11.1729	11.1729	3.75897e-05	9.38438e-05	6.75602e-05	0.00322505	1.46206	0.845971	2.33	387.46	387.46	0.000335156	7.71069e-05	11.32
FALSE		High	Unambiguous	NQPFLGYRGSQAESNRK	[K].NQPFLGYRGSQAESNRK.[L]			2.65812	1	1	12	Q4LDG0	Q4LDG0 [501-517]			Long-chain fatty acid transport protein 5 OS=Mus musculus OX=10090 GN=Slc27a5 PE=1 SV=2	Q4LDG0	2	1951.97	17	100	35.16	3	140.4	76.4	83.2	2.80431e+07	1.45898e+07	18395524	3.10258e+07	1.68722e+07	18395524	Det	Det	Det	2	2	2		High	High	High	High	High	High	High	High	High	3	3	0.4939	0.5356	0	0	1	1	1	1	1	1	651.329	651.329	-0.37	-0.37	-0.00024	-0.00024	13.4863	13.4863	3.75897e-05	2.42677e-05	8.97985e-08	1.74771e-12	2.53666	2.65812	2.67	303.29	303.29	3.14422e-07	7.71069e-05	13.8
FALSE		High	Unambiguous	KDRVTDALNATR	[K].KDRVTDALNATR.[A]			2.79622	1	2	10	P63038	P63038 [418-429]			60 kDa heat shock protein, mitochondrial OS=Mus musculus OX=10090 GN=Hspd1 PE=1 SV=1	P63038-2; P63038	2	1359.73	12	100	26.37	3	127.1	74.5	98.4	56692235	3.17682e+07	4.85532e+07	6.27222e+07	3.6738e+07	4.85532e+07	Det	Det	Det	2	2	2		High	High	High	High	High	High	High	High	High	2	2	0.6498	0.4436	0	0	1	1	1	1	1	1	680.37	680.37	-0.32	-0.32	-0.00022	-0.00022	13.6716	13.6716	3.75897e-05	2.42677e-05	2.60898e-08	3.33538e-13	2.73712	2.79622	3.9	406	406	1.40568e-07	7.71069e-05	13.85
FALSE		High	Unambiguous	KELQDNVDVTK	[K].KELQDNVDVTK.[Y]			3.57938	1	2	4	Q9QXZ6	Q9QXZ6 [273-283]			Solute carrier organic anion transporter family member 1A1 OS=Mus musculus OX=10090 GN=Slco1a1 PE=1 SV=1	Q9QXZ6; E9Q0W2	1	1288.67	11	100	49.58	3	136.6	43.6	119.8	3.63532e+06	1109437	3.52552e+06	4.02198e+06	1.283e+06	3.52552e+06	Det	Det	Det	1	1	1		High	High	Peak Found	High	High	Peak Found	High	High	High	2	2	0.6907	0.5068	0	0	1	1	1	1	1	1	644.841	644.841	0.47	0.47	0.0003	0.0003	13.4888	13.4888	3.75897e-05	2.42677e-05	1.44902e-10	6.30512e-16	3.57938	3.49957	3.67	443.88	443.88	1.46276e-09	7.71069e-05	13.63
FALSE		High	Unambiguous	SAAEVIAQARK	[K].SAAEVIAQARK.[K]			1.94907	1	1	4	O08553	O08553 [259-269]			Dihydropyrimidinase-related protein 2 OS=Mus musculus OX=10090 GN=Dpysl2 PE=1 SV=2	O08553	1	1143.65	11	100	81.48	3	165.6	125.7	8.8	1.78757e+06	1.29785e+06		1.97769e+06	1.50089e+06	104911	Det	Det	Imp	1	1			High	High	n/a	High	High	n/a	High	High	High	3	3	0.4407	0.4098	0	0	1	1	1	1	1	1	381.888	381.888	1.8	1.8	0.00069	0.00069	13.5851	13.5851	3.75897e-05	2.42677e-05	4.53144e-06	8.62425e-09	1.90068	1.94907	2.66	234.32	234.32	1.9615e-05	7.71069e-05	13.59
FALSE		High	Unambiguous	VEVNNLNNLNNHDRK	[K].VEVNNLNNLNNHDRK.[H]			3.87556	1	1	6	P70445	P70445 [93-107]			Eukaryotic translation initiation factor 4E-binding protein 2 OS=Mus musculus OX=10090 GN=Eif4ebp2 PE=1 SV=1	P70445	1	1792.9	15	100	134.49	3	254.3	37.7	8	1.09142e+06	154766		1.20751e+06	178978	37789.2	Det	Det	Imp	1	1			High	High	High	High	High	High	High	High	High	3	3	0.7464	0.6699	0	0	1	1	1	1	1	1	598.307	598.307	1.13	0.08	0.00068	5e-05	13.5	13.642	3.75897e-05	2.42677e-05	1.06426e-10	6.30512e-16	3.62943	3.87556	4.15	393.69	393.69	2.6022e-10	7.71069e-05	13.66
FALSE		High	Unambiguous	QNQSTLDPNSPR	[K].QNQSTLDPNSPR.[D]			1.955	1	1	2	P56593	P56593 [253-264]			Cytochrome P450 2A12 OS=Mus musculus OX=10090 GN=Cyp2a12 PE=1 SV=2	P56593	0	1356.65	12	100	33.16	3	117.5	61.8	120.8	882704	444083	1.00432e+06	976590	513555	1.00432e+06	Det	Det	Det	1	1	1		High	Peak Found	Peak Found	High	Peak Found	Peak Found	High	High	High	2	2	0.6712	0.6655	0	0	1	1	1	1	1	1	678.829	678.829	0.55	0.55	0.00037	0.00037	13.6311	13.6311	3.75897e-05	2.42677e-05	2.49643e-05	8.03259e-09	1.6238	1.955	2.9	203.63	203.63	1.89485e-05	7.71069e-05	13.52
FALSE		High	Unambiguous	SATHFTGRYHYLGGR	[K].SATHFTGRYHYLGGR.[F]			1.84563	1	1	4	Q8K4Z3	Q8K4Z3 [241-255]			NAD(P)H-hydrate epimerase OS=Mus musculus OX=10090 GN=Naxe PE=1 SV=1	Q8K4Z3	1	1722.85	15	100	9.37	3	110.6	96.3	93	1.48438e+06	1.23637e+06	1.38074e+06	1.64226e+06	1.42979e+06	1.38074e+06	Det	Det	Det	1	1	1		High	High	Peak Found	High	High	Peak Found	High	High	High	4	4	0.5782	0.5132	0	0	1	1	1	1	1	1	431.467	431.467	0.61	0.61	0.00026	0.00026	16.2595	16.2595	3.75897e-05	2.42677e-05	1.12999e-05	2.98237e-08	1.75244	1.84563	3.02	198.43	198.43	3.58468e-05	7.71069e-05	13.45
FALSE		High	Unambiguous	AEGAAQLSEER	[R].AEGAAQLSEER.[A]			2.11756	1	1	6	P59017	P59017 [370-380]			Bcl-2-like protein 13 OS=Mus musculus OX=10090 GN=Bcl2l13 PE=1 SV=2	P59017	0	1160.55	11	100	32.16	3	118.9	62.9	118.2	2.23997e+06	1.13271e+06	2462933	2.47822e+06	1.30991e+06	2462933	Det	Det	Det	1	1	1		High	High	High	High	High	High	High	High	High	2	2	0.6254	0.5714	0	0	1	1	1	1	1	1	580.782	580.782	1.59	1.59	0.00092	0.00092	13.3336	13.3336	3.75897e-05	2.42677e-05	1.37504e-06	1.14317e-09	2.09411	2.11756	3.22	308.61	308.61	7.34571e-06	7.71069e-05	13.52
FALSE		High	Unambiguous	RHESLTSLNLERK	[K].RHESLTSLNLERK.[A]			3.85229	1	2	4	Q9D6U8	Q9D6U8 [129-141]			Protein FAM162A OS=Mus musculus OX=10090 GN=Fam162a PE=1 SV=1	A0A338P6X2; Q9D6U8	2	1582.87	13	100	23.34	3	123.4	99.8	76.7	2.77191e+06	2144753	1.9069e+06	3.06674e+06	2.48028e+06	1.9069e+06	Det	Det	Det	1	1	1		High	High	Peak Found	High	High	Peak Found	High	High	High	4	4	0.8128	0.7116	0	0	1	1	1	1	1	1	396.472	396.472	1.17	1.17	0.00046	0.00046	14.9479	14.9479	3.75897e-05	2.42677e-05	2.69327e-11	6.30512e-16	3.85229	3.72419	5.41	485.83	485.83	2.98025e-10	7.71069e-05	13.89
FALSE		High	Unambiguous	MQHLEQTLSK	[K].MQHLEQTLSK.[E]			2.16346	1	4	12	A0A0A0MQA3	A0A0A0MQA3 [301-310]			Serine (or cysteine) peptidase inhibitor, clade A, member 1A OS=Mus musculus OX=10090 GN=Serpina1a PE=1 SV=1	P07758; A0A0R4J0X5; A0A0A0MQA3; Q00896	0	1214.62	10	100	62.14	3	126.8	28.9	144.2	36890513	8.0531e+06	46398836	4.08143e+07	9.31294e+06	46398836	Det	Det	Det	2	2	2		High	High	High	High	High	High	High	High	High	2	2	0.7174	0.6973	0	0	1	1	1	1	1	1	607.814	607.814	-0.01	0.22	-1e-05	0.00013	13.449	13.6168	3.75897e-05	2.42677e-05	1.12488e-06	6.59248e-10	2.12667	2.16346	3.37	345.89	345.89	5.62122e-06	7.71069e-05	13.63
FALSE		High	Unambiguous	VVHVNGFGK	[K].VVHVNGFGK.[I]			1.4438	1	1	2	O08749	O08749 [147-155]			Dihydrolipoyl dehydrogenase, mitochondrial OS=Mus musculus OX=10090 GN=Dld PE=1 SV=2	O08749	0	956.531	9	100	53.57	3	159.4	55.3	85.3	6.21994e+06	2.0656e+06	3.68194e+06	6.88151e+06	2.38874e+06	3.68194e+06	Det	Det	Det	1	1	1		High	Peak Found	Peak Found	High	Peak Found	Peak Found	High	High	High	2	2	0.703	0.5745	0	0	1	1	1	1	1	1	478.77	478.77	0.56	0.56	0.00027	0.00027	13.6144	13.6144	3.75897e-05	2.42677e-05	7.83288e-05	3.69317e-06	1.43801	1.4438	2.35	244.3	244.3	0.000372769	7.71069e-05	13.55
FALSE		High	Unambiguous	AEDGAAPSPSSETPK	[K].AEDGAAPSPSSETPK.[K]			3.30328	1	1	6	P26645	P26645 [131-145]			Myristoylated alanine-rich C-kinase substrate OS=Mus musculus OX=10090 GN=Marcks PE=1 SV=2	P26645	0	1443.66	15	100	36.14	3	99.1	64.3	136.6	2.17588e+06	1.35186e+06	3.31915e+06	2.40731e+06	1.56334e+06	3.31915e+06	Det	Det	Det	1	1	1		High	High	High	High	High	High	High	High	High	2	2	0.8439	0.7249	0	0	1	1	1	1	1	1	722.334	722.334	0.47	0.47	0.00034	0.00034	13.6016	13.6016	3.75897e-05	2.42677e-05	8.19911e-09	7.65448e-16	2.92485	3.30328	3.89	340.18	340.18	7.31429e-09	7.71069e-05	13.54
FALSE		High	Unambiguous	LKAEGSEIRLAK	[K].LKAEGSEIRLAK.[V]			3.18718	1	1	6	P09103	P09103 [72-83]			Protein disulfide-isomerase OS=Mus musculus OX=10090 GN=P4hb PE=1 SV=2	P09103	2	1314.77	12	100	46.57	3	153	65.4	81.6	1.22106e+07	4.99648e+06	7209926	1.35093e+07	5.77814e+06	7209926	Det	Det	Det	2	2	1		High	Peak Found	High	High	Peak Found	High	High	High	High	3	3	0.7137	0.5657	0	0	1	1	1	1	1	1	438.929	438.929	-0.71	-0.71	-0.00031	-0.00031	13.5358	13.5358	3.75897e-05	2.42677e-05	1.62665e-09	1.79266e-13	3.18718	2.84798	3.5	423.78	423.78	1.43913e-08	7.71069e-05	13.69
FALSE		High	Unambiguous	VNEIVETNRPDSK	[K].VNEIVETNRPDSK.[N]			2.64962	1	1	12	Q99JI4	Q99JI4 [350-362]			26S proteasome non-ATPase regulatory subunit 6 OS=Mus musculus OX=10090 GN=Psmd6 PE=1 SV=1	Q99JI4	0	1500.77	13	100	6.88	3	92.2	105	102.8	3.36547e+06	3.66956e+06	4.15292e+06	3.72343e+06	4.24362e+06	4.15292e+06	Det	Det	Det	1	2	1		High	High	High	High	High	High	High	High	High	3	3	0.7348	0.623	0	0	1	1	1	1	1	1	500.927	500.927	-0.05	-0.05	-3e-05	-3e-05	13.4525	13.4525	3.75897e-05	2.42677e-05	5.83417e-08	1.93528e-12	2.6066	2.64962	3.82	323.18	323.18	3.30394e-07	7.71069e-05	13.5
FALSE		High	Unambiguous	TVQEHYQDFNK	[K].TVQEHYQDFNK.[N]			2.8935	1	1	6	P00186	P00186 [266-276]			Cytochrome P450 1A2 OS=Mus musculus OX=10090 GN=Cyp1a2 PE=1 SV=1	P00186	0	1408.65	11	100	54.42	3	106.4	42.7	151	4.85814e+06	1.86513e+06	7.62822e+06	5.37486e+06	2.15691e+06	7.62822e+06	Det	Det	Det	2	2	2		High	Peak Found	High	High	Peak Found	High	High	High	High	2	2	0.7922	0.7208	0	0	1	1	1	1	1	1	704.827	704.827	-1.06	-1.06	-0.00075	-0.00075	13.5925	13.5925	3.75897e-05	2.42677e-05	2.29166e-08	1.03853e-13	2.75815	2.8935	3.94	416.4	416.4	7.97269e-08	7.71069e-05	13.52
FALSE		High	Unambiguous	SLESTNVTDK	[K].SLESTNVTDK.[D]			1.28014	1	1	6	P50462	P50462 [153-162]			Cysteine and glycine-rich protein 3 OS=Mus musculus OX=10090 GN=Csrp3 PE=1 SV=1	P50462	0	1093.54	10	100	13.71	3	96.2	115.2	88.6	2219759	2.54288e+06	2.26109e+06	2.45586e+06	2.94069e+06	2.26109e+06	Det	Det	Det	1	1	1		High	High	High	High	High	High	High	High	High	2	2	0.5354	0.5911	0	0	1	1	1	1	1	1	547.272	547.272	0.42	0.09	0.00023	5e-05	13.3735	13.5903	3.75897e-05	2.42677e-05	0.000206188	3.76646e-05	1.28014	1.24988	2.47	218.78	218.78	0.000966454	7.71069e-05	13.56
FALSE		High	Unambiguous	NTDQASMPDNTAAQK	[R].NTDQASMPDNTAAQK.[V]			3.14683	2	6	6	A0A338P6K2; Q8VDD5	A0A338P6K2 [373-387]; Q8VDD5 [359-373]			Myosin, heavy polypeptide 11, smooth muscle OS=Mus musculus OX=10090 GN=Myh11 PE=1 SV=1 Myosin-9 OS=Mus musculus OX=10090 GN=Myh9 PE=1 SV=4	A0A2R8VHF9; A0A338P6K2; O08638-2; O08638; Q8VDD5; E9QPE7	0	1591.7	15	100	55.79	3	82.5	55.1	162.4	1.32909e+06	848446	2895063	1.47046e+06	981177	2895063	Det	Det	Det	1	1	1	Shared	High	High	High	High	High	High	High	High	High	2	2	0.7659	0.7585	0	0	1	1	1	1	1	1	796.355	796.355	0.45	0.62	0.00036	0.00049	13.338	13.4759	3.75897e-05	2.42677e-05	4.13616e-09	4.97619e-15	3.03583	3.14683	4.68	399.74	399.74	1.82076e-08	7.71069e-05	13.48
FALSE		High	Unambiguous	RALADTENLR	[K].RALADTENLR.[Q]			2.73308	1	1	12	Q99LP6	Q99LP6 [80-89]			GrpE protein homolog 1, mitochondrial OS=Mus musculus OX=10090 GN=Grpel1 PE=1 SV=1	Q99LP6	1	1158.62	10	100	38.01	3	110.7	57.8	131.5	6308383	3.15206e+06	8296982	6.97936e+06	3.64517e+06	8296982	Det	Det	Det	2	2	2		High	High	High	High	High	High	High	High	High	2	2	0.5057	0.5281	0	0	1	1	1	1	1	1	579.815	579.815	-0.08	-0.08	-5e-05	-5e-05	13.3801	13.3801	3.75897e-05	2.42677e-05	4.12494e-08	7.11224e-13	2.66282	2.73308	3.92	400.93	400.93	2.03113e-07	7.71069e-05	13.51
FALSE		High	Unambiguous	EEITQLKER	[K].EEITQLKER.[L]			1.45768	1	2	8	Q99PL5	Q99PL5 [1539-1547]			Ribosome-binding protein 1 OS=Mus musculus OX=10090 GN=Rrbp1 PE=1 SV=2	A2AVJ7; Q99PL5	1	1145.62	9	100	13.86	3	107.3	108.6	84	7.31009e+06	7.07709e+06	6.32989e+06	8.08761e+06	8.18423e+06	6.32989e+06	Det	Det	Det	2	2	2		High	High	High	High	High	High	High	High	High	3	3	0.3095	0.1571	0	0	1	1	1	1	1	1	382.543	382.543	-0.96	-0.96	-0.00037	-0.00037	13.58	13.58	3.75897e-05	2.42677e-05	8.15192e-05	3.1272e-06	1.43151	1.45768	2.61	193.63	193.63	0.000343817	7.71069e-05	13.49
FALSE		High	Unambiguous	KANIRNMSVIAHVDHGK	[K].KANIRNMSVIAHVDHGK.[S]			2.34993	1	1	16	P58252	P58252 [16-32]			Elongation factor 2 OS=Mus musculus OX=10090 GN=Eef2 PE=1 SV=2	P58252	2	1890.01	17	100	30.13	3	117.6	117.2	65.2	1.90426e+07	1.81423e+07	1.16773e+07	2.1068e+07	2.09804e+07	1.16773e+07	Det	Det	Det	3	3	3		High	High	High	High	High	High	High	High	High	3	5	0.7382	0.6121	0	0	1	1	1	1	1	1	630.675	378.808	-1.71	0.32	-0.00108	0.00012	12.8526	13.5346	3.75897e-05	2.42677e-05	4.32776e-07	7.04255e-11	2.2816	2.34993	3.79	300.8	300.8	1.89562e-06	7.71069e-05	13.27
FALSE		High	Unambiguous	RHWGGNVLGPK	[R].RHWGGNVLGPK.[S]			3.28637	1	1	10	P12970	P12970 [235-245]			Large ribosomal subunit protein eL8 OS=Mus musculus OX=10090 GN=Rpl7a PE=1 SV=2	P12970	1	1220.66	11	100	24.38	3	106	73.2	120.8	1.15845e+07	7.65007e+06	1.4605e+07	1.28166e+07	8.84686e+06	1.4605e+07	Det	Det	Det	2	3	2		High	High	High	High	High	High	High	High	High	3	3	0.6535	0.5472	0	0	1	1	1	1	1	1	407.559	407.56	-0.95	-0.49	-0.00039	-0.0002	13.5765	16.2161	3.75897e-05	2.42677e-05	1.26312e-09	9.33356e-16	3.22821	3.28637	4.13	364.21	364.21	8.07203e-09	7.71069e-05	13.5
FALSE		High	Unambiguous	QYDISNPQKPR	[R].QYDISNPQKPR.[L]			1.23364	2	4	2	A0A0R4J135; P17563	A0A0R4J135 [334-344]; P17563 [334-344]			Methanethiol oxidase OS=Mus musculus OX=10090 GN=Selenbp2 PE=1 SV=1 Methanethiol oxidase OS=Mus musculus OX=10090 GN=Selenbp1 PE=1 SV=2	Q63836; A0A0R4J135; G3UYY2; P17563	0	1345.69	11																			No Quan Values	High	n/a	n/a	High	n/a	n/a	High	High	High	2	2	0.5931	0.478	0	0	1	1	1	1	1	1	673.345	673.345	-1.88	-1.88	-0.00127	-0.00127	13.5753	13.5753	3.75897e-05	2.42677e-05	0.000273829	7.79046e-05	1.23364	1.18894	1.82	173.06	173.06	0.00126649	7.71069e-05
FALSE		High	Unambiguous	LEEQPGEQAPR	[K].LEEQPGEQAPR.[E]			1.86532	1	4	2	Q3UMU9	Q3UMU9 [572-582]			Hepatoma-derived growth factor-related protein 2 OS=Mus musculus OX=10090 GN=Hdgfl2 PE=1 SV=1	Q3UMU9-4; Q3UMU9-3; Q3UMU9-2; Q3UMU9	0	1253.61	11																			No Quan Values	High	n/a	n/a	High	n/a	n/a	High	High	High	2	2	1	0.5353	0	0	1	1	1	1	1	1	627.31	627.31	0.26	0.26	0.00017	0.00017	13.5455	13.5455	3.75897e-05	2.42677e-05	2.62949e-05	2.35495e-08	1.61537	1.86532	2.69	243.36	243.36	3.19599e-05	7.71069e-05
FALSE		High	Unambiguous	GSDMESTQDQPVK	[K].GSDMESTQDQPVK.[M]			2.64142	1	1	6	O70310	O70310 [68-80]			Glycylpeptide N-tetradecanoyltransferase 1 OS=Mus musculus OX=10090 GN=Nmt1 PE=1 SV=1	O70310	0	1421.62	13	100	31.1	3	92.6	73.3	134.2	2.4468e+06	1.85348e+06	3.92339e+06	2.70705e+06	2.14344e+06	3.92339e+06	Det	Det	Det	1	1	1		High	High	High	High	High	High	High	High	High	2	2	0.7677	0.7837	0	0	1	1	1	1	1	1	711.315	711.314	0.36	-0.98	0.00026	-0.0007	13.5391	13.4571	3.75897e-05	2.42677e-05	1.72587e-07	2.13528e-12	2.4307	2.64142	3.56	308.27	308.27	3.4657e-07	7.71069e-05	13.5
FALSE		High	Unambiguous	RFPGYDSESK	[K].RFPGYDSESK.[E]			1.74731	1	2	14	P47962	P47962 [179-188]			Large ribosomal subunit protein uL18 OS=Mus musculus OX=10090 GN=Rpl5 PE=1 SV=3	D3YYV8; P47962	1	1185.55	10	100	45.35	3	126.8	47.6	125.6	3.13873e+07	1.12793e+07	3.43807e+07	3.47258e+07	1.30438e+07	3.43807e+07	Det	Det	Det	2	2	2		High	High	High	High	High	High	High	High	High	2	2	0.6108	0.5497	0	0	1	1	1	1	1	1	593.281	593.279	1.16	-2.48	0.00069	-0.00147	13.9346	13.5369	3.75897e-05	2.42677e-05	1.16632e-05	1.04995e-07	1.74731	1.74069	3.22	325.79	325.79	6.35831e-05	7.71069e-05	13.64
FALSE		High	Unambiguous	RATDVMIAGK	[K].RATDVMIAGK.[V]			1.70295	1	1	4	P50247	P50247 [205-214]			Adenosylhomocysteinase OS=Mus musculus OX=10090 GN=Ahcy PE=1 SV=3	P50247	1	1061.58	10	100	29.37	3	127.5	69	103.5	29711998	15395139	26676862	3.28722e+07	1.78036e+07	26676862	Det	Det	Det	1	1	1		High	High	Peak Found	High	High	Peak Found	High	High	High	2	2	1	0.5508	0	0	1	1	1	1	1	1	531.293	531.293	0.93	0.93	0.00049	0.00049	13.3231	13.3231	3.75897e-05	2.42677e-05	2.9745e-05	1.65097e-07	1.59536	1.70295	3.25	300.27	300.27	8.23437e-05	7.71069e-05	13.47
FALSE		High	Unambiguous	RATDVMIAGK	[K].RATDVMIAGK.[V]	1xOxidation [M6]	1xOxidation [M6]	1.34468	1	1	8	P50247	P50247 [205-214]			Adenosylhomocysteinase OS=Mus musculus OX=10090 GN=Ahcy PE=1 SV=3	P50247	1	1077.57	10	100	8.43	3	101.7	107.5	90.9	2.29121e+06	2.31738e+06	2.26566e+06	2.5349e+06	2.67991e+06	2.26566e+06	Det	Det	Det	3	3	3		High	High	High	High	High	High	High	High	High	2	2	1	0.5395	0	0	1	1	1	1	1	1	539.29	539.29	0.71	0.9	0.00038	0.00049	12.979	13.5142	3.75897e-05	2.42677e-05	0.000138908	0.000832436	1.34468	0.984615	2.28	347.57	347.57	0.000663882	7.71069e-05	13.51
FALSE		High	Unambiguous	AYVTRSPVDAGK	[K].AYVTRSPVDAGK.[A]			2.21684	1	4	10	Q8R1G2	Q8R1G2 [32-43]			Carboxymethylenebutenolidase homolog OS=Mus musculus OX=10090 GN=Cmbl PE=1 SV=1	E0CXT6; Q8R1G2; E0CXH4; A0A2I3BPJ4	1	1263.67	12	100	12.19	3	111.6	101	87.3	2878675	2.49191e+06	2491370	3.18486e+06	2.88175e+06	2491370	Det	Det	Det	1	1	1		High	High	High	High	High	High	High	High	High	2	2	0.5807	0.4323	0	0	1	1	1	1	1	1	632.338	632.338	0.07	0.07	5e-05	5e-05	13.5302	13.5302	3.75897e-05	2.42677e-05	6.45143e-07	8.07757e-10	2.21684	2.14652	2.66	341.34	341.34	4.11804e-06	7.71069e-05	13.42
FALSE		High	Unambiguous	VSQEHPVVLTK	[R].VSQEHPVVLTK.[F]			3.06382	1	1	6	Q8C196	Q8C196 [1158-1168]			Carbamoyl-phosphate synthase [ammonia], mitochondrial OS=Mus musculus OX=10090 GN=Cps1 PE=1 SV=2	Q8C196	0	1236.69	11	100	48.35	3	149.5	52.9	97.6	78477831	2.65745e+07	5.66446e+07	8.68249e+07	3.07318e+07	5.66446e+07	Det	Det	Det	2	2	2		High	Peak Found	High	High	Peak Found	High	High	High	High	2	2	0.597	0.5841	0	0	1	1	1	1	1	1	618.851	618.851	-0.22	-0.22	-0.00013	-0.00013	13.4128	13.4128	3.75897e-05	2.42677e-05	5.49482e-09	1.34671e-14	2.98976	3.06382	4.28	411.12	411.12	2.95399e-08	7.71069e-05	13.5
FALSE		High	Unambiguous	QQGDHYILNGSK	[K].QQGDHYILNGSK.[A]			1.51975	1	3	3	A0A0R4J0P1	A0A0R4J0P1 [176-187]			Acyl-Coenzyme A dehydrogenase family, member 8 OS=Mus musculus OX=10090 GN=Acad8 PE=1 SV=1	D3YTT4; A0A0R4J0P1; Q9D7B6	0	1359.67	12	100	35.55	3	141	81.8	77.2	2149696	1.19416e+06	1.30241e+06	2.37834e+06	1.38098e+06	1.30241e+06	Det	Det	Det	1	1	1		High	Peak Found	Peak Found	High	Peak Found	Peak Found	High	High	High	3	2	1	0.6296	0	0	1	1	1	1	1	1	453.892	680.341	-2.93	7.31	-0.00133	0.00497	13.5056	13.4924	0.000562149	2.42677e-05	0.00647594	1.48555e-06	0.698124	1.51975	2.7	94.16	94.16	0.00023949	7.71069e-05	13.4
FALSE		High	Unambiguous	VGQLLKDPK	[R].VGQLLKDPK.[V]			1.26059	1	2	4	Q9DB20	Q9DB20 [65-73]			ATP synthase subunit O, mitochondrial OS=Mus musculus OX=10090 GN=Atp5po PE=1 SV=1	Q9DB20; A0A338P776	1	997.604	9	100	27.81	3	131.6	79.4	89	13521707	7803741	10109718	1.49599e+07	9.02456e+06	10109718	Det	Det	Det	1	1	1		High	High	Peak Found	High	High	Peak Found	High	High	High	2	2	0.5323	0.4453	0	0	1	1	1	1	1	1	499.306	499.306	-0.12	-0.12	-6e-05	-6e-05	13.2339	13.2339	3.75897e-05	2.42677e-05	0.00030071	3.31429e-05	1.21826	1.26059	2.74	249.25	249.25	0.00108282	7.71069e-05	13.3
FALSE		High	Unambiguous	KPMVLGHEAAGTVTK	[K].KPMVLGHEAAGTVTK.[V]			5.61211	1	1	16	Q64442	Q64442 [64-78]			Sorbitol dehydrogenase OS=Mus musculus OX=10090 GN=Sord PE=1 SV=3	Q64442	0	1538.84	15	100	32.14	3	133.4	97.2	69.3	36859918	2.56956e+07	2.11917e+07	4.07804e+07	2.97154e+07	2.11917e+07	Det	Det	Det	2	3	3		High	High	High	High	High	High	High	High	High	2	3	0.8077	0.7319	0	0	1	1	1	1	1	1	769.922	513.617	0.08	0.68	6e-05	0.00035	13.4863	13.4206	3.75897e-05	2.42677e-05	2.12844e-15	6.30512e-16	5.38422	4.39885	5.11	600.27	600.27	1.04459e-14	7.71069e-05	13.74
FALSE		High	Unambiguous	EELLRPQEK	[R].EELLRPQEK.[S]			2.18007	1	1	10	P70441	P70441 [108-116]			Na(+)/H(+) exchange regulatory cofactor NHE-RF1 OS=Mus musculus OX=10090 GN=Nherf1 PE=1 SV=3	P70441	0	1141.62	9	100	21.53	3	119.9	103	77.1	21845653	1.7963e+07	15549863	2.41692e+07	2.07731e+07	15549863	Det	Det	Det	2	2	2		High	High	High	High	High	High	High	High	High	2	2	0.5887	0.5387	0	0	1	1	1	1	1	1	571.314	571.314	0.09	0.09	5e-05	5e-05	13.2883	13.2883	3.75897e-05	2.42677e-05	3.38956e-06	5.40164e-10	1.94777	2.18007	3.62	269.96	269.96	5.10247e-06	7.71069e-05	13.43
FALSE		High	Unambiguous	RADLYTVESKKP	[K].RADLYTVESKKP.[-]			1.81129	1	2	6	Q9JHW2	Q9JHW2 [265-276]			Omega-amidase NIT2 OS=Mus musculus OX=10090 GN=Nit2 PE=1 SV=1	A0A338P6G0; Q9JHW2	2	1406.76	12	100	41.98	3	148.1	70.9	81	25898924	11853236	15673977	2.86536e+07	1.37076e+07	15673977	Det	Det	Det	1	1	1		High	High	Peak Found	High	High	Peak Found	High	High	High	3	3	0.7936	0.7139	0	0	1	1	1	1	1	1	469.593	469.593	0.13	0.13	6e-05	6e-05	13.2431	13.2431	3.75897e-05	2.42677e-05	1.45591e-05	4.50195e-08	1.71132	1.81129	3.67	284.02	284.02	4.37907e-05	7.71069e-05	13.38
FALSE		High	Unambiguous	SVPVEGESEHVSAAK	[K].SVPVEGESEHVSAAK.[T]			2.94835	1	3	6	Q9Z1Z0	Q9Z1Z0 [828-842]			General vesicular transport factor p115 OS=Mus musculus OX=10090 GN=Uso1 PE=1 SV=2	Q9Z1Z0-2; Q9Z1Z0-4; Q9Z1Z0	0	1525.75	15	100	167.66	3	293.6	6	0.4	1.36424e+06			1.50934e+06	30944.2	2105.6	Det	Imp	Imp	1				High	High	High	High	High	High	High	High	High	2	2	0.6355	0.5568	0	0	1	1	1	1	1	1	763.379	763.379	1	1	0.00077	0.00077	13.2583	13.2583	3.75897e-05	2.42677e-05	7.09298e-09	8.4169e-14	2.94835	2.91102	2.73	346.18	346.18	5.79085e-08	7.71069e-05	13.48
FALSE		High	Unambiguous	SRVSNLPTVK	[R].SRVSNLPTVK.[K]			1.88059	1	1	8	P30115	P30115 [186-195]			Glutathione S-transferase A3 OS=Mus musculus OX=10090 GN=Gsta3 PE=1 SV=2	P30115	1	1100.64	10	100	69.09	3	115.5	24.5	160	25608270	5187622	39239284	2.8332e+07	5.99918e+06	39239284	Det	Det	Det	1	1	1		High	High	High	High	High	High	High	High	High	2	2	0.5921	0.3524	0	0	1	1	1	1	1	1	550.825	550.825	0.56	0.42	0.00031	0.00023	13.2929	13.4104	3.75897e-05	2.42677e-05	6.26067e-06	1.96087e-08	1.84824	1.88059	3.15	339.65	339.65	2.92381e-05	7.71069e-05	13.52
FALSE		High	Unambiguous	KLLDGPSTDKDPEEK	[K].KLLDGPSTDKDPEEK.[K]			3.1275	1	3	4	P10711	P10711 [75-89]			Transcription elongation factor A protein 1 OS=Mus musculus OX=10090 GN=Tcea1 PE=1 SV=2	P10711-2; E9PYD5; P10711	2	1671.84	15	100	78.4	3	165.9	13.3	120.8	1.34096e+06	102872	1.08017e+06	1.48358e+06	118966	1.08017e+06	Det	Det	Det	1	1	1		High	Peak Found	High	High	Peak Found	High	High	High	High	3	3	1	0.6038	0	0	1	1	1	1	1	1	557.953	557.953	0.42	0.42	0.00023	0.00023	13.3205	13.3205	3.75897e-05	2.42677e-05	2.35028e-09	8.68209e-15	3.1275	3.10042	3.71	384.97	384.97	2.03794e-08	7.71069e-05	13.54
FALSE		High	Unambiguous	EDDKPETVIK	[R].EDDKPETVIK.[R]			1.68413	1	2	10	Q9WTP7	Q9WTP7 [162-171]			GTP:AMP phosphotransferase AK3, mitochondrial OS=Mus musculus OX=10090 GN=Ak3 PE=1 SV=3	F6RP11; Q9WTP7	0	1173.6	10	100	25.95	3	112.6	70.2	117.3	13013600	7.76009e+06	14998638	1.43978e+07	8.97408e+06	14998638	Det	Det	Det	2	2	2		High	High	High	High	High	High	High	High	High	2	2	0.5566	0.6102	0	0	1	1	1	1	1	1	587.305	587.305	1.89	1.89	0.00111	0.00111	13.4615	13.4615	3.75897e-05	2.42677e-05	4.05297e-05	2.06885e-07	1.54511	1.68413	2.36	239.97	239.97	9.18899e-05	7.71069e-05	13.4
FALSE		High	Unambiguous	YSTSSSSGLTAGK	[R].YSTSSSSGLTAGK.[I]			2.13288	2	10	6	E9PVS5; Q8CAQ8-2	E9PVS5 [33-45]; Q8CAQ8-2 [33-45]			MICOS complex subunit MIC60 (Fragment) OS=Mus musculus OX=10090 GN=Immt PE=1 SV=1 Isoform 2 of MICOS complex subunit Mic60 OS=Mus musculus OX=10090 GN=Immt	Q8CAQ8-5; Q8CAQ8-4; E9PVS5; Q8CAQ8; E9QAY6; Q8CAQ8-2; A0A0U1RP81; E9Q800; Q8CAQ8-3; A0A1B0GX08	0	1245.6	13	100	45	3	74.3	73.8	152	6.3425e+06	6.02943e+06	14361206	7.0171e+06	6.97268e+06	14361206	Det	Det	Det	1	1	2	Shared	High	High	High	High	High	High	High	High	High	2	2	0.732	0.7367	0	0	1	1	1	1	1	1	623.302	623.302	0.08	0.46	5e-05	0.00029	13.4592	13.3368	3.75897e-05	2.42677e-05	2.98692e-06	9.51256e-10	1.96828	2.13288	3.19	283.73	283.73	6.71814e-06	7.71069e-05	13.49
FALSE		High	Unambiguous	AYDPKGGLDNAR	[R].AYDPKGGLDNAR.[R]			2.0164	1	1	8	P15105	P15105 [287-298]			Glutamine synthetase OS=Mus musculus OX=10090 GN=Glul PE=1 SV=6	P15105	1	1276.63	12	100	29.37	3	120.2	113.5	66.3	11602675	1.04768e+07	7.07978e+06	1.28368e+07	1.21158e+07	7.07978e+06	Det	Det	Det	1	2	2		High	High	High	High	High	High	High	High	High	2	2	0.7124	0.654	0	0	1	1	1	1	1	1	638.817	638.817	-1.09	-1.09	-0.0007	-0.0007	13.2086	13.2086	3.75897e-05	2.42677e-05	4.86752e-06	3.84644e-09	1.88907	2.0164	2.37	255.76	255.76	1.32475e-05	7.71069e-05	13.34
FALSE		High	Unambiguous	EATNPPIIQEEKPKK	[R].EATNPPIIQEEKPKK.[K]			3.29032	1	1	17	P27773	P27773 [483-497]			Protein disulfide-isomerase A3 OS=Mus musculus OX=10090 GN=Pdia3 PE=1 SV=2	P27773	1	1721.94	15	100	45.39	3	149.2	91.1	59.7	33873215	1.97803e+07	1.50079e+07	3.74761e+07	2.28747e+07	1.50079e+07	Det	Det	Det	2	3	3		High	High	High	High	High	High	High	High	High	3	3	0.7685	0.705	0	0	1	1	1	1	1	1	574.653	574.653	1.2	1.2	0.00069	0.00069	13.2528	13.2528	3.75897e-05	2.42677e-05	7.26284e-09	8.90122e-16	2.94452	3.29032	3.83	335.11	335.11	7.88828e-09	7.71069e-05	13.39
FALSE		High	Unambiguous	IERANACNSVIK	[K].IERANACNSVIK.[Q]			1.8912	1	2	2	O55143	O55143 [465-476]			Sarcoplasmic/endoplasmic reticulum calcium ATPase 2 OS=Mus musculus OX=10090 GN=Atp2a2 PE=1 SV=2	O55143-2; O55143	1	1317.69	12	100	40.95	3	143.3	94.8	61.9	2.31666e+06	1.46633e+06	1.10698e+06	2.56306e+06	1.69573e+06	1.10698e+06	Det	Det	Det	1	1	1		High	Peak Found	Peak Found	High	Peak Found	Peak Found	High	High	High	3	3	0.6914	0.5491	0	0	1	1	1	1	1	1	439.904	439.904	1.28	1.28	0.00056	0.00056	13.444	13.444	3.75897e-05	2.42677e-05	4.86864e-06	1.7265e-08	1.88903	1.8912	3.77	285.59	285.59	2.74846e-05	7.71069e-05	13.41
FALSE		High	Unambiguous	AVAFQNSQTR	[K].AVAFQNSQTR.[I]			1.65007	1	2	4	Q9DB77	Q9DB77 [163-172]			Cytochrome b-c1 complex subunit 2, mitochondrial OS=Mus musculus OX=10090 GN=Uqcrc2 PE=1 SV=1	A0A140LI98; Q9DB77	0	1121.57	10	100	5.93	3	106.5	98.8	94.8	25211974	22377758	24837100	2.78936e+07	2.58785e+07	24837100	Det	Det	Det	1	1	1		High	High	Peak Found	High	High	Peak Found	High	High	High	2	2	0.6414	0.6271	0	0	1	1	1	1	1	1	561.289	561.289	1.2	1.2	0.00067	0.00067	13.4375	13.4375	3.75897e-05	2.42677e-05	2.70633e-05	3.11266e-07	1.6107	1.65007	2.95	241.35	241.35	0.000112067	7.71069e-05	13.46
FALSE		High	Unambiguous	KAKPAMPQDSVPSPR	[K].KAKPAMPQDSVPSPR.[S]			2.21225	1	2	4	Q3V117	Q3V117 [469-483]			ATP-citrate synthase OS=Mus musculus OX=10090 GN=Acly PE=1 SV=1	Q3TS02; Q3V117	1	1608.85	15	100	23.75	3	115.2	72.6	112.2	1.20984e+06	729861	1.30351e+06	1.33852e+06	844041	1.30351e+06	Det	Det	Det	1	1	1		High	Peak Found	High	High	Peak Found	High	High	High	High	3	3	0.501	0.5973	0	0	1	1	1	1	1	1	536.956	536.956	0.22	0.22	0.00012	0.00012	13.4332	13.4332	3.75897e-05	2.42677e-05	4.32305e-06	3.672e-10	1.90831	2.21225	3.65	217.96	217.96	4.22972e-06	7.71069e-05	13.53
FALSE		High	Unambiguous	DIVLNGHEDEHR	[K].DIVLNGHEDEHR.[E]			2.15499	1	3	2	P26150	P26150 [136-147]			3 beta-hydroxysteroid dehydrogenase/Delta 5-->4-isomerase type 3 OS=Mus musculus OX=10090 GN=Hsd3b3 PE=1 SV=3	P26150; B1ARP0; E9PXG7	0	1433.68	12	100	76.48	3	161.3	14.3	124.4	1.84659e+06		1.57525e+06	2.043e+06	181074	1.57525e+06	Det	Imp	Det	1		1		High	n/a	Peak Found	High	n/a	Peak Found	High	High	High	3	3	0.8087	0.6863	0	0	1	1	1	1	1	1	478.563	478.563	-0.81	-0.81	-0.00039	-0.00039	13.431	13.431	3.75897e-05	2.42677e-05	9.44681e-07	8.41236e-10	2.15499	2.14313	3.57	320.92	320.92	5.90574e-06	7.71069e-05	13.4
FALSE		High	Unambiguous	KIITSTLEK	[K].KIITSTLEK.[E]			1.88494	1	1	8	Q9DBM2	Q9DBM2 [336-344]			Peroxisomal bifunctional enzyme OS=Mus musculus OX=10090 GN=Ehhadh PE=1 SV=4	Q9DBM2	1	1032.63	9	100	48.19	3	151.9	56.6	91.5	19768206	7048096	13184340	2.18708e+07	8.1507e+06	13184340	Det	Det	Det	1	1	1		High	High	High	High	High	High	High	High	High	2	2	0.6979	0.7195	0	0	1	1	1	1	1	1	516.82	516.819	1.82	0.91	0.00094	0.00047	13.0848	13.4277	3.75897e-05	2.42677e-05	5.21995e-06	1.86122e-08	1.87773	1.88494	3.28	305.98	305.98	2.8506e-05	7.71069e-05	13.44
FALSE		High	Unambiguous	QAAAHTDHLRDVLK	[R].QAAAHTDHLRDVLK.[V]			1.39449	1	7	4	Q8CAQ8-2	Q8CAQ8-2 [474-487]			Isoform 2 of MICOS complex subunit Mic60 OS=Mus musculus OX=10090 GN=Immt	Q8CAQ8-5; Q8CAQ8; E9QAY6; Q8CAQ8-2; A0A0U1RP81; E9Q800; Q8CAQ8-3	1	1574.84	14	100	62.87	3	163.7	38	98.3	4419179	981611	2.93417e+06	4.88921e+06	1.13518e+06	2.93417e+06	Det	Det	Det	1	1	1		High	Peak Found	High	High	Peak Found	High	High	High	High	4	4	0.6868	0.5509	0	0	1	1	1	1	1	1	394.465	394.465	0.18	0.18	7e-05	7e-05	13.4265	13.4265	3.75897e-05	2.42677e-05	0.000327338	6.66973e-06	1.20431	1.39449	3.83	186.14	186.14	0.000496769	7.71069e-05	13.73
FALSE		High	Unambiguous	KVPAVPETLKK	[K].KVPAVPETLKK.[K]			1.64866	1	2	10	P14148	P14148 [32-42]			Large ribosomal subunit protein uL30 OS=Mus musculus OX=10090 GN=Rpl7 PE=1 SV=2	P14148; F6XI62	2	1209.76	11	100	60.11	3	154.4	35.5	110.1	38207608	8397367	3.01579e+07	4.22715e+07	9.71106e+06	3.01579e+07	Det	Det	Det	1	2	2		High	High	High	High	High	High	High	High	High	3	3	0.4944	0.4047	0	0	1	1	1	1	1	1	403.924	403.924	1.39	1.39	0.00056	0.00056	13.8882	13.8882	3.75897e-05	2.42677e-05	5.67486e-05	3.16575e-07	1.49042	1.64866	2.99	242.38	242.38	0.000112992	7.71069e-05	13.61
FALSE		High	Unambiguous	RLVTTGVLKQTK	[K].RLVTTGVLKQTK.[G]			2.68734	1	1	8	P10922	P10922 [74-85]			Histone H1.0 OS=Mus musculus OX=10090 GN=H1-0 PE=2 SV=4	P10922	2	1343.84	12	100	28.8	3	128.5	100.7	70.9	18714292	14030840	11421703	2.07048e+07	1.62258e+07	11421703	Det	Det	Det	1	1	1		High	High	High	High	High	High	High	High	High	3	3	0.8861	0.7388	0	0	1	1	1	1	1	1	448.617	448.617	0.42	0.42	0.00019	0.00019	14.8049	14.8049	3.75897e-05	2.42677e-05	3.54629e-08	4.40308e-12	2.68734	2.58108	4.25	406.65	406.65	2.65177e-07	7.71069e-05	13.68
FALSE		High	Unambiguous	DYGSSPLHRFKKPGSK	[K].DYGSSPLHRFKKPGSK.[N]			2.90192	1	3	12	P17225	P17225 [453-468]			Polypyrimidine tract-binding protein 1 OS=Mus musculus OX=10090 GN=Ptbp1 PE=1 SV=3	P17225; Q8CB58; P17225-2	2	1803.95	16	100	30.83	3	126.8	106.9	66.3	4.87784e+06	3.93445e+06	2.82221e+06	5.39666e+06	4.54995e+06	2.82221e+06	Det	Det	Det	2	3	3		High	High	High	High	High	High	High	High	High	4	4	0.7284	0.7042	0	0	1	1	1	1	1	1	451.742	451.742	-1.46	-1.46	-0.00066	-0.00066	15.7308	15.7308	3.75897e-05	2.42677e-05	2.77072e-08	9.38727e-14	2.72736	2.90192	2.84	250.19	250.19	7.59081e-08	7.71069e-05	13.3
FALSE		High	Unambiguous	AISEAQESVTK	[K].AISEAQESVTK.[T]			1.92798	1	4	4	Q8BJ05	Q8BJ05 [358-368]			Zinc finger CCCH domain-containing protein 14 OS=Mus musculus OX=10090 GN=Zc3h14 PE=1 SV=1	A0A1Y7VJD9; Q8BJ05-2; Q8BJ05-3; Q8BJ05	0	1162.6	11	100	85.11	3	2	142.4	155.5		410144	517919	6704.55	474307	517919	Imp	Det	Det		1	1		High	High	Peak Found	High	High	Peak Found	High	High	High	2	2	0.6226	0.6034	0	0	1	1	1	1	1	1	581.803	581.803	2.68	2.68	0.00156	0.00156	13.4033	13.4033	3.75897e-05	2.42677e-05	3.82938e-06	1.57937e-08	1.92798	1.89863	2.32	279.79	279.79	2.21809e-05	7.71069e-05	13.26
FALSE		High	Unambiguous	EEDGDELAR	[R].EEDGDELAR.[R]			1.33349	1	1	4	P36552	P36552 [106-114]			Oxygen-dependent coproporphyrinogen-III oxidase, mitochondrial OS=Mus musculus OX=10090 GN=Cpox PE=1 SV=2	P36552	0	1033.44	9	100	22.03	3	80.5	95.5	123.9	692380	785624	1.17851e+06	766023	908527	1.17851e+06	Det	Det	Det	1	1	1		High	High	Peak Found	High	High	Peak Found	High	High	High	2	2	0.7127	0.6964	0	0	1	1	1	1	1	1	517.225	517.225	0.22	0.22	0.00011	0.00011	13.2031	13.2031	3.75897e-05	2.42677e-05	0.000173408	1.3853e-05	1.30846	1.33349	2.24	204.44	204.44	0.000708558	7.71069e-05	13.37
FALSE		High	Unambiguous	GASQAGMLAPGTRR	[K].GASQAGMLAPGTRR.[D]			2.43462	1	3	6	Q9DAW9	Q9DAW9 [213-226]			Calponin-3 OS=Mus musculus OX=10090 GN=Cnn3 PE=1 SV=1	Q9DAW9; A0A0G2JFI6; A0A0G2JDV8	1	1372.71	14	100	46.14	3	119.7	133	47.3	5.39271e+06	5.73265e+06	2.35614e+06	5.96629e+06	6.62946e+06	2.35614e+06	Det	Det	Det	1	1	1		High	High	High	High	High	High	High	High	High	3	3	0.5932	0.5873	0	0	1	1	1	1	1	1	458.242	458.242	0.51	0.51	0.00023	0.00023	13.2043	13.2043	3.75897e-05	2.42677e-05	4.47483e-07	2.55033e-11	2.27618	2.43462	3.61	281.72	281.72	1.15703e-06	7.71069e-05	13.31
FALSE		High	Unambiguous	HSASDPGPAPVVNSSSR	[K].HSASDPGPAPVVNSSSR.[S]			3.62697	1	3	7	A0A0R4J2D3	A0A0R4J2D3 [1751-1767]			MIA SH3 domain ER export factor 3 OS=Mus musculus OX=10090 GN=Mia3 PE=1 SV=3	Q8BI84; Q8BI84-3; A0A0R4J2D3	0	1664.8	17	100	8.84	3	90.2	102.3	107.5	1.44556e+06	1.56717e+06	1904930	1.59932e+06	1.81234e+06	1904930	Det	Det	Det	1	1	1		High	High	High	High	High	High	High	High	High	2	2	0.8761	0.7659	0	0	1	1	1	1	1	1	832.903	832.903	0.02	0.02	2e-05	2e-05	13.2734	13.2734	3.75897e-05	2.42677e-05	1.31784e-10	6.30512e-16	3.59477	3.62697	3.93	436.82	436.82	1.10839e-09	7.71069e-05	13.32
FALSE		High	Unambiguous	AMEVDTEERPR	[K].AMEVDTEERPR.[D]			1.94076	1	2	4	D3Z7M5	D3Z7M5 [75-85]			Nucleolar protein 16 OS=Mus musculus OX=10090 GN=Nop16 PE=1 SV=1	Q9CPT5; D3Z7M5	0	1332.62	11	100	23.56	3	76.3	100.3	123.4	890556	1.11974e+06	1.59367e+06	985277	1.29491e+06	1.59367e+06	Det	Det	Det	1	1	1		High	High	Peak Found	High	High	Peak Found	High	High	High	3	3	0.6735	0.6067	0	0	1	1	1	1	1	1	444.879	444.879	-0.13	-0.13	-6e-05	-6e-05	13.3881	13.3881	3.75897e-05	2.42677e-05	5.30734e-06	9.52829e-09	1.87504	1.94076	3	223.89	223.89	2.05885e-05	7.71069e-05	13.3
FALSE		High	Unambiguous	KVVNPLFEKRPK	[K].KVVNPLFEKRPK.[N]			3.25658	1	1	6	P12970	P12970 [26-37]			Large ribosomal subunit protein eL8 OS=Mus musculus OX=10090 GN=Rpl7a PE=1 SV=2	P12970	2	1454.88	12	100	63.25	3	141.1	27.2	131.7	7838138	1.44389e+06	8096946	8.67182e+06	1.66977e+06	8096946	Det	Det	Det	1	1	1		High	High	High	High	High	High	High	High	High	3	3	0.8656	0.6623	0	0	1	1	1	1	1	1	485.633	485.633	-0.25	-0.25	-0.00012	-0.00012	13.3826	13.3826	3.75897e-05	2.42677e-05	1.06035e-09	3.12914e-15	3.25658	3.1855	3.82	399.04	399.04	9.60288e-09	7.71069e-05	13.14
FALSE		High	Unambiguous	EAEGAPQVEAGK	[K].EAEGAPQVEAGK.[R]			2.4667	1	10	6	E9QA16	E9QA16 [267-278]			Caldesmon 1 OS=Mus musculus OX=10090 GN=Cald1 PE=1 SV=1	Q8VCQ8; F6RGN9; E9QA15; F6ZAW1; E9Q0M9; D3Z6I7; S4R1T7; F6T2Z7; E9QA16; F6QLP8	0	1185.57	12	100	21.07	3	124.3	89.5	86.3	13634845	9392468	10472869	1.50851e+07	1.08618e+07	10472869	Det	Det	Det	1	1	1		High	High	High	High	High	High	High	High	High	2	2	0.683	0.7658	0	0	1	1	1	1	1	1	593.29	593.29	-0.94	-0.94	-0.00056	-0.00056	13.1179	13.1179	3.75897e-05	2.42677e-05	1.09757e-06	1.73586e-11	2.13066	2.4667	3.16	276.9	276.9	9.59681e-07	7.71069e-05	13.34
FALSE		High	Unambiguous	GGESEDFSSVRR	[R].GGESEDFSSVRR.[G]			1.92918	1	8	12	E9QNH7	E9QNH7 [374-385]			Acyl-CoA-binding domain-containing protein 5 OS=Mus musculus OX=10090 GN=Acbd5 PE=1 SV=1	Q5XG73-3; Q5XG73; A0A2I3BQH8; Z4YM84; A0A2I3BRB9; Q5XG73-2; E9QNH7; A0A2I3BQ50	1	1325.61	12	100	27.95	3	132.1	87	80.9	8.76493e+06	5.52217e+06	5.94246e+06	9.69719e+06	6.38606e+06	5.94246e+06	Det	Det	Det	2	2	2		High	High	High	High	High	High	High	High	High	3	3	0.7666	0.5538	0	0	1	1	1	1	1	1	442.541	442.541	0.09	0.32	4e-05	0.00014	13.3462	13.1145	3.75897e-05	2.42677e-05	5.75909e-06	1.09477e-08	1.86179	1.92918	2.6	259.96	259.96	2.20262e-05	7.71069e-05	13.27
FALSE		High	Unambiguous	IEGDPQGVQQAK	[R].IEGDPQGVQQAK.[R]			3.18206	1	2	6	Q8VDJ3	Q8VDJ3 [483-494]			Vigilin OS=Mus musculus OX=10090 GN=Hdlbp PE=1 SV=1	Q8VDJ3; A0A087WP83	0	1269.64	12	100	11.83	3	107	86.3	106.7	7.8935e+06	6095681	8709631	8.73308e+06	7.04929e+06	8709631	Det	Det	Det	1	1	1		High	High	High	High	High	High	High	High	High	2	2	0.7848	0.6903	0	0	1	1	1	1	1	1	635.326	635.326	0.7	0.7	0.00044	0.00044	13.3663	13.3663	3.75897e-05	2.42677e-05	6.37364e-09	3.2612e-15	2.9657	3.18206	3.52	382.33	382.33	1.48273e-08	7.71069e-05	13.34
FALSE		High	Unambiguous	AMADSPHYHTVLTKSPK	[R].AMADSPHYHTVLTKSPK.[I]			3.44054	1	6	17	Q91WT9	Q91WT9 [56-72]			Cystathionine beta-synthase OS=Mus musculus OX=10090 GN=Cbs PE=1 SV=3	Q91WT9-2; Q91WT9; D3YYN0; D3YUF2; D3Z4K2; A0A494BB97	1	1882.95	17	100	50.86	3	155.1	90.2	54.8	19584777	1.08959e+07	7.65313e+06	2.16679e+07	1.26005e+07	7.65313e+06	Det	Det	Det	2	4	3		High	High	High	High	High	High	High	High	High	3	3	0.7875	0.7863	0	0	1	1	1	1	1	1	628.321	628.321	0.14	0.14	9e-05	9e-05	13.3641	13.3641	3.75897e-05	2.42677e-05	3.91524e-09	6.30512e-16	3.04473	3.44054	4.68	388.44	388.44	3.28604e-09	7.71069e-05	13.67
FALSE		High	Unambiguous	AMADSPHYHTVLTKSPK	[R].AMADSPHYHTVLTKSPK.[I]	1xOxidation [M2]	1xOxidation [M2]	2.63399	1	6	2	Q91WT9	Q91WT9 [56-72]			Cystathionine beta-synthase OS=Mus musculus OX=10090 GN=Cbs PE=1 SV=3	Q91WT9-2; Q91WT9; D3YYN0; D3YUF2; D3Z4K2; A0A494BB97	1	1898.94	17	100	66.37	3	106.8	162.7	30.5	402955	587272	127287	445814	679145	127287	Det	Det	Det	1	1	1		Peak Found	High	Peak Found	Peak Found	High	Peak Found	High	High	High	4	4	0.7693	0.5498	0	0	1	1	1	1	1	1	475.491	475.491	-0.08	-0.08	-4e-05	-4e-05	11.6893	11.6893	3.75897e-05	2.42677e-05	4.9275e-08	3.68355e-10	2.63399	2.21199	2.71	367.05	367.05	3.61911e-07	7.71069e-05	11.67
FALSE		High	Unambiguous	ATADNLIKQR	[K].ATADNLIKQR.[E]			2.13039	1	3	10	P42125	P42125 [248-257]			Enoyl-CoA delta isomerase 1, mitochondrial OS=Mus musculus OX=10090 GN=Eci1 PE=1 SV=2	A0A452J8A5; A0A3Q4EC00; P42125	1	1129.63	10	100	51.48	3	119.9	138.6	41.5	37706099	4.16982e+07	1.44579e+07	4.17166e+07	4.82215e+07	1.44579e+07	Det	Det	Det	2	2	2		High	High	High	High	High	High	High	High	High	2	2	0.6997	0.6886	0	0	1	1	1	1	1	1	565.32	565.32	-0.27	0.26	-0.00015	0.00015	13.3619	13.1615	3.75897e-05	2.42677e-05	2.92579e-06	9.80088e-10	1.97164	2.13039	3.34	305.84	305.84	6.81636e-06	7.71069e-05	13.33
FALSE		High	Unambiguous	QEPERNECFLQHK	[K].QEPERNECFLQHK.[D]			3.01634	1	1	18	P07724	P07724 [118-130]			Albumin OS=Mus musculus OX=10090 GN=Alb PE=1 SV=3	P07724	1	1657.78	13	100	81.67	3	156.5	137.1	6.4	5.10253e+07	4.27451e+07	2.29682e+06	5.64524e+07	4.94322e+07	2.29682e+06	Det	Det	Det	5	5	2		High	High	High	High	High	High	High	High	High	2	2	0.7985	0.7258	0	0	1	1	1	1	1	1	829.391	829.391	-0.04	-0.04	-4e-05	-4e-05	13.3576	13.3576	3.75897e-05	2.42677e-05	4.66415e-09	3.23347e-14	3.01634	2.99079	3.61	426.46	426.46	3.89595e-08	7.71069e-05	13.28
FALSE		High	Unambiguous	IEEEGLNEKPGTAK	[K].IEEEGLNEKPGTAK.[S]			3.73831	1	1	10	Q9JL35	Q9JL35 [153-166]			High mobility group nucleosome-binding domain-containing protein 5 OS=Mus musculus OX=10090 GN=Hmgn5 PE=1 SV=2	Q9JL35	0	1514.77	14	100	11.26	3	110.6	101.3	88.2	13348668	1.16942e+07	1.17738e+07	1.47685e+07	1.35237e+07	1.17738e+07	Det	Det	Det	1	2	2		High	High	High	High	High	High	High	High	High	2	2	1	0.687	0	0	1	1	1	1	1	1	757.889	757.889	0.28	0.36	0.00021	0.00027	13.0738	13.3519	3.75897e-05	2.42677e-05	5.43856e-11	6.30512e-16	3.73831	3.42164	3.93	432.36	432.36	5.7918e-10	7.71069e-05	13.25
FALSE		High	Unambiguous	GKLPKQPVIVK	[K].GKLPKQPVIVK.[A]			1.84674	1	1	4	P14115	P14115 [115-125]			Large ribosomal subunit protein uL15 OS=Mus musculus OX=10090 GN=Rpl27a PE=1 SV=5	P14115	2	1206.79	11	100	85.14	3	193.3	26.6	80.1	8773428	1.15472e+06	4.01904e+06	9.70659e+06	1.33537e+06	4.01904e+06	Det	Det	Det	1	1	1		High	Peak Found	High	High	Peak Found	High	High	High	High	3	3	1	0.8382	0	0	1	1	1	1	1	1	402.936	402.936	0.24	-0.49	0.0001	-0.0002	13.3426	12.868	3.75897e-05	2.42677e-05	6.31877e-06	7.08351e-08	1.84674	1.7735	3.46	277.66	277.66	3.56156e-05	7.71069e-05	13.43
FALSE		High	Unambiguous	NIGRDTPTSAGPNSFNKGK	[K].NIGRDTPTSAGPNSFNKGK.[H]			3.00049	1	3	4	F8WI88	F8WI88 [145-163]			PEST proteolytic signal-containing nuclear protein OS=Mus musculus OX=10090 GN=Pcnp PE=1 SV=1	F8WI88; D3YWA4; Q6P8I4	2	1960.98	19	100	72.78	3	152.9	130.1	17	2.83454e+06	2.3083e+06	348531	3.13603e+06	2.66942e+06	348531	Det	Det	Det	2	2	1		High	High	Peak Found	High	High	Peak Found	High	High	High	3	3	0.6857	0.7097	0	0	1	1	1	1	1	1	654.332	654.332	-0.64	-0.64	-0.00042	-0.00042	13.2009	13.2009	3.75897e-05	2.42677e-05	5.14291e-09	8.1791e-14	3.00049	2.91341	3.41	402.7	402.7	4.27307e-08	7.71069e-05	13.23
FALSE		High	Unambiguous	AKEIGFSDKQISK	[K].AKEIGFSDKQISK.[C]			3.8005	1	1	12	Q8C196	Q8C196 [907-919]			Carbamoyl-phosphate synthase [ammonia], mitochondrial OS=Mus musculus OX=10090 GN=Cps1 PE=1 SV=2	Q8C196	2	1450.79	13	100	30.31	3	129.3	101.9	68.8	1.32766e+07	1.00034e+07	7.81317e+06	1.46888e+07	1.15684e+07	7.81317e+06	Det	Det	Det	2	2	2		High	High	High	High	High	High	High	High	High	3	2	0.7063	0.6677	0	0	1	1	1	1	1	1	484.268	725.899	0.06	0.34	3e-05	0.00024	12.9666	13.0804	3.75897e-05	2.42677e-05	9.58313e-11	6.30512e-16	3.64644	3.42381	3.31	424.11	424.11	4.03059e-10	7.71069e-05	13.19
FALSE		High	Unambiguous	DSSGQRVDVSPTSQR	[K].DSSGQRVDVSPTSQR.[L]			3.47218	1	1	10	Q99KI0	Q99KI0 [550-564]			Aconitate hydratase, mitochondrial OS=Mus musculus OX=10090 GN=Aco2 PE=1 SV=1	Q99KI0	1	1618.78	15	100	21.08	3	96.3	81	122.7	4.80388e+06	3.86863e+06	6.77397e+06	5.31483e+06	4.47384e+06	6.77397e+06	Det	Det	Det	1	2	2		High	High	High	High	High	High	High	High	High	3	3	0.6604	0.5595	0	0	1	1	1	1	1	1	540.264	540.264	0.46	0.46	0.00025	0.00025	13.0402	13.0402	3.75897e-05	2.42677e-05	4.32904e-10	6.30512e-16	3.40187	3.47218	3.95	406.23	406.23	2.73257e-09	7.71069e-05	13.25
FALSE		High	Unambiguous	KTANDMIHAENMR	[K].KTANDMIHAENMR.[L]			2.90395	1	1	4	P26041	P26041 [538-550]			Moesin OS=Mus musculus OX=10090 GN=Msn PE=1 SV=3	P26041	1	1530.72	13	100	31.67	3	127.4	65.3	107.3	3174778	1.55731e+06	2.95915e+06	3.51246e+06	1.80094e+06	2.95915e+06	Det	Det	Det	1	1	1		High	Peak Found	High	High	Peak Found	High	High	High	High	3	3	1	0.679	0	0	1	1	1	1	1	1	510.91	510.91	0.41	0.41	0.00021	0.00021	13.3095	13.3095	3.75897e-05	2.42677e-05	2.75491e-08	9.16235e-14	2.72829	2.90395	3.52	314.98	314.98	7.50151e-08	7.71069e-05	13.15
FALSE		High	Unambiguous	AHLIVANGMTDKK	[K].AHLIVANGMTDKK.[A]			2.11888	1	2	4	Q9JLJ4	Q9JLJ4 [278-290]			Elongation of very long chain fatty acids protein 2 OS=Mus musculus OX=10090 GN=Elovl2 PE=1 SV=1	A0A0R4J1P7; Q9JLJ4	1	1397.76	13	100	93.44	3	207.9	47.6	44.6	5394371	1180662	1.27928e+06	5.96813e+06	1.36537e+06	1.27928e+06	Det	Det	Det	1	1	1		High	Peak Found	High	High	Peak Found	High	High	High	High	3	3	0.8188	0.643	0	0	1	1	1	1	1	1	466.59	466.59	-0.41	-0.41	-0.00019	-0.00019	13.3082	13.3082	3.75897e-05	2.42677e-05	4.57872e-06	1.12521e-09	1.89899	2.11888	4.23	287.34	287.34	7.2894e-06	7.71069e-05	13.23
FALSE		High	Unambiguous	NSFRYNGLIHRK	[R].NSFRYNGLIHRK.[T]			2.93069	1	1	14	P41105	P41105 [36-47]			Large ribosomal subunit protein eL28 OS=Mus musculus OX=10090 GN=Rpl28 PE=1 SV=2	P41105	2	1504.81	12	100	11.2	3	109.6	102.6	87.7	6.9836e+06	6.25346e+06	6.18114e+06	7.7264e+06	7.23176e+06	6.18114e+06	Det	Det	Det	1	1	4		High	High	High	High	High	High	High	High	High	3	3	0.7361	0.6435	0	0	1	1	1	1	1	1	502.276	502.276	-0.41	-0.41	-0.00021	-0.00021	11.74	11.74	3.75897e-05	2.42677e-05	2.31267e-08	6.64777e-14	2.75667	2.93069	4.32	356.67	356.67	6.41877e-08	7.71069e-05	13.56
FALSE		High	Unambiguous	DYRQSSGASSSSFSSSR	[R].DYRQSSGASSSSFSSSR.[A]			4.74286	1	1	10	Q62167	Q62167 [601-617]			ATP-dependent RNA helicase DDX3X OS=Mus musculus OX=10090 GN=Ddx3x PE=1 SV=3	Q62167	1	1795.78	17	100	13.38	3	93.3	115.4	91.3	2.28335e+06	2.70169e+06	2.47099e+06	2.52621e+06	3.12434e+06	2.47099e+06	Det	Det	Det	2	2	2		High	High	High	High	High	High	High	High	High	2	2	0.8697	0.6768	0	0	1	1	1	1	1	1	898.396	898.396	-0.23	-0.23	-0.0002	-0.0002	13.2441	13.2441	3.75897e-05	2.42677e-05	1.11048e-13	6.30512e-16	4.74286	4.65233	3.62	554.28	554.28	1.6581e-12	7.71069e-05	13.14
FALSE		High	Unambiguous	ASNGDAWVEAHGK	[R].ASNGDAWVEAHGK.[L]			2.67889	1	1	12	P38647	P38647 [147-159]			Stress-70 protein, mitochondrial OS=Mus musculus OX=10090 GN=Hspa9 PE=1 SV=3	P38647	0	1341.62	13	100	20.27	3	112.9	110.5	76.6	45798662	42905314	34409706	5.06699e+07	4.96174e+07	34409706	Det	Det	Det	2	2	2		High	High	High	High	High	High	High	High	High	2	2	0.8296	0.7572	0	0	1	1	1	1	1	1	671.315	671.312	2.98	-0.84	0.002	-0.00056	12.8921	13.0674	3.75897e-05	2.42677e-05	5.87372e-08	1.36234e-12	2.6055	2.67889	3.13	363.24	363.24	2.78567e-07	7.71069e-05	13.14
FALSE		High	Unambiguous	YADVVTTTTHK	[K].YADVVTTTTHK.[T]			2.26515	1	2	8	Q9CZN7	Q9CZN7 [270-280]			Serine hydroxymethyltransferase, mitochondrial OS=Mus musculus OX=10090 GN=Shmt2 PE=1 SV=1	Q9CZN7-2; Q9CZN7	0	1235.63	11	100	20.41	3	122	96.3	81.7	8.49349e+06	6.4163e+06	6.29165e+06	9.39688e+06	7.42007e+06	6.29165e+06	Det	Det	Det	2	2	2		High	High	High	High	High	High	High	High	High	2	2	0.6633	0.7108	0	0	1	1	1	1	1	1	618.316	618.316	-1.56	-1.56	-0.00096	-0.00096	12.9747	12.9747	3.75897e-05	2.42677e-05	1.5581e-06	1.94692e-10	2.07383	2.26515	3.32	294.3	294.3	3.10732e-06	7.71069e-05	13.15
FALSE		High	Unambiguous	LKQTENAFSPSR	[K].LKQTENAFSPSR.[S]			1.96123	1	6	10	E9QA16	E9QA16 [246-257]			Caldesmon 1 OS=Mus musculus OX=10090 GN=Cald1 PE=1 SV=1	Q8VCQ8; F6RGN9; F6ZAW1; F6T2Z7; E9QA16; F6QLP8	1	1377.71	12	100	19.06	3	100.3	118.9	80.8	3928845	4.45378e+06	3.4995e+06	4.34673e+06	5.15053e+06	3.4995e+06	Det	Det	Det	1	2	2		High	High	High	High	High	High	High	High	High	2	2	0.8183	0.5	0	0	1	1	1	1	1	1	689.36	689.36	0.45	0.45	0.00031	0.00031	13.2754	13.2754	3.75897e-05	2.42677e-05	5.10872e-06	7.45409e-09	1.88123	1.96123	2.92	316.32	316.32	1.82727e-05	7.71069e-05	13.14
FALSE		High	Unambiguous	ELTDEEAER	[K].ELTDEEAER.[L]			1.33511	1	1	4	O35685	O35685 [106-114]			Nuclear migration protein nudC OS=Mus musculus OX=10090 GN=Nudc PE=1 SV=1	O35685	0	1091.49	9	100	38.65	3	98.7	62	139.3	1.66471e+06	1.00065e+06	2598741	1.84177e+06	1.15719e+06	2598741	Det	Det	Det	1	1	1		High	High	Peak Found	High	High	Peak Found	High	High	High	2	2	0.4016	0.3112	0	0	1	1	1	1	1	1	546.247	546.247	1.06	1.06	0.00058	0.00058	13.0424	13.0424	3.75897e-05	2.42677e-05	0.000354154	1.35864e-05	1.19134	1.33511	2.41	187.31	187.31	0.000701909	7.71069e-05	13.22
FALSE		High	Unambiguous	AEVAAGDHPTDAEMK	[K].AEVAAGDHPTDAEMK.[G]			4.62528	1	1	14	P30416	P30416 [427-441]			Peptidyl-prolyl cis-trans isomerase FKBP4 OS=Mus musculus OX=10090 GN=Fkbp4 PE=1 SV=5	P30416	0	1541.69	15	100	16	3	115.8	100.4	83.8	1.26935e+07	1.05256e+07	1.01641e+07	1.40436e+07	1.21722e+07	1.01641e+07	Det	Det	Det	2	2	2		High	High	High	High	High	High	High	High	High	2	2	0.7867	0.8071	0	0	1	1	1	1	1	1	771.349	771.349	0.27	-0.06	0.00021	-5e-05	12.99	13.271	3.75897e-05	2.42677e-05	7.33755e-13	6.30512e-16	4.43662	4.62528	5.08	517.03	517.03	3.29069e-12	7.71069e-05	13.17
FALSE		High	Unambiguous	RMQSLSLNK	[K].RMQSLSLNK.[-]			1.25433	1	1	6	Q3UHX2	Q3UHX2 [173-181]			28 kDa heat- and acid-stable phosphoprotein OS=Mus musculus OX=10090 GN=Pdap1 PE=1 SV=1	Q3UHX2	1	1076.59	9	100	11.5	3	96.8	90.5	112.8	2674881	2392338	3.44877e+06	2.95939e+06	2.7666e+06	3.44877e+06	Det	Det	Det	1	1	1		High	High	High	High	High	High	High	High	High	2	2	0.4297	0.4156	0	0	1	1	1	1	1	1	538.798	538.798	0.61	0.61	0.00033	0.00033	12.9243	12.9243	3.75897e-05	2.42677e-05	0.000429041	3.57169e-05	1.15967	1.25433	3.08	225.55	225.55	0.00112296	7.71069e-05	13.2
FALSE		High	Unambiguous	FGHGRFQTMEEK	[K].FGHGRFQTMEEK.[K]			2.11828	1	2	8	P27659	P27659 [374-385]			Large ribosomal subunit protein uL3 OS=Mus musculus OX=10090 GN=Rpl3 PE=1 SV=3	P27659; A0A2R8VHN4	1	1466.68	12	100	34.37	3	128.4	61.8	109.8	5.94248e+06	2.73638e+06	5626216	6.57454e+06	3.16447e+06	5626216	Det	Det	Det	1	2	1		High	High	High	High	High	High	High	High	High	3	2	0.7133	0.4709	0	0	1	1	1	1	1	1	489.566	733.844	0.25	-2.24	0.00012	-0.00164	13.2621	13.2419	3.75897e-05	2.42677e-05	1.88406e-06	1.1333e-09	2.04302	2.11828	4.12	331.09	331.09	7.31494e-06	7.71069e-05	13.17
FALSE		High	Unambiguous	IGAVGRANYLQRK	[K].IGAVGRANYLQRK.[V]			1.41118	1	2	4	O35488	O35488 [378-390]			Long-chain fatty acid transport protein 2 OS=Mus musculus OX=10090 GN=Slc27a2 PE=1 SV=2	O35488; A2ANX6	2	1445.83	13	100	63.55	3	160	106.6	33.4	1.40179e+06	893305	323923	1.55089e+06	1.03305e+06	323923	Det	Det	Det	1	1	1		High	High	Peak Found	High	High	Peak Found	High	High	High	3	3	0.5345	0.3603	0	0	1	1	1	1	1	1	482.616	482.616	0.72	0.72	0.00035	0.00035	13.2511	13.2511	3.75897e-05	2.42677e-05	9.49898e-05	5.46087e-06	1.40661	1.41118	2.97	246.4	246.4	0.000450761	7.71069e-05	13.31
FALSE		High	Unambiguous	KASSEGGAATGAGLDSLHK	[K].KASSEGGAATGAGLDSLHK.[N]			1.66452	1	3	2	Q91Z25	Q91Z25 [312-330]			Actin-related protein 2/3 complex subunit OS=Mus musculus OX=10090 GN=Arpc1b PE=1 SV=1	Q9WV32; F6THG2; Q91Z25	1	1756.88	19	100	62	3	88.1	167.1	44.8	1.52481e+06	2.7684e+06	859208	1.68699e+06	3.20149e+06	859208	Det	Det	Det	1	1	1		High	Peak Found	Peak Found	High	Peak Found	Peak Found	High	High	High	4	4	0.6729	0.5864	0	0	1	1	1	1	1	1	439.976	439.976	-0.3	-0.3	-0.00013	-0.00013	13.2489	13.2489	3.75897e-05	2.42677e-05	5.544e-05	2.61737e-07	1.49421	1.66452	4.11	211.83	211.83	0.000103016	7.71069e-05	13.03
FALSE		High	Unambiguous	LIQSHPESAEDLKEK	[R].LIQSHPESAEDLKEK.[C]			2.27505	2	6	8	A3KGU9; P16546	A3KGU9 [1299-1313]; P16546 [1299-1313]			Spectrin alpha, non-erythrocytic 1 OS=Mus musculus OX=10090 GN=Sptan1 PE=1 SV=2 Spectrin alpha chain, non-erythrocytic 1 OS=Mus musculus OX=10090 GN=Sptan1 PE=1 SV=4	E9Q447; A3KGU9; P16546; P16546-2; A3KGU7; A3KGU5	1	1723.89	15	100	40.02	3	142.8	93.6	63.6	7.28061e+06	4.56349e+06	3.58523e+06	8.05499e+06	5.2774e+06	3.58523e+06	Det	Det	Det	2	2	2	Shared	High	High	High	High	High	High	High	High	High	4	4	0.6158	0.5731	0	0	1	1	1	1	1	1	431.727	431.727	0.53	0.53	0.00023	0.00023	12.8856	12.8856	3.75897e-05	2.42677e-05	1.23561e-06	1.72904e-10	2.11145	2.27505	2.6	256.85	256.85	2.93307e-06	7.71069e-05	13.07
FALSE		High	Unambiguous	ENLGQGVMVHRHEGMK	[K].ENLGQGVMVHRHEGMK.[V]			1.69052	1	2	2	Q9D379	Q9D379 [376-391]			Epoxide hydrolase 1 OS=Mus musculus OX=10090 GN=Ephx1 PE=1 SV=2	E9PWK1; Q9D379	1	1821.88	16	100	51.57	3	156.4	88.3	55.3	1.60104e+06	864631	626029	1.77133e+06	999894	626029	Det	Det	Det	1	1	1		High	Peak Found	Peak Found	High	Peak Found	Peak Found	High	High	High	4	4	0.5753	0.4524	0	0	1	1	1	1	1	1	456.226	456.226	-0.28	-0.28	-0.00013	-0.00013	13.2455	13.2455	3.75897e-05	2.42677e-05	1.65507e-05	3.4309e-07	1.69052	1.64196	3.47	233.25	233.25	8.85306e-05	7.71069e-05	13.14
FALSE		High	Unambiguous	EEPASGSAATPAAAEK	[K].EEPASGSAATPAAAEK.[D]			3.31913	1	1	4	P26645	P26645 [70-85]			Myristoylated alanine-rich C-kinase substrate OS=Mus musculus OX=10090 GN=Marcks PE=1 SV=2	P26645	0	1486.7	16	100	5.56	3	95.4	98.4	106.2	4.86674e+06	4797761	5990723	5.38438e+06	5.54833e+06	5990723	Det	Det	Det	1	1	1		High	High	Peak Found	High	High	Peak Found	High	High	High	2	2	0.8294	0.7571	0	0	1	1	1	1	1	1	743.854	743.854	-0.43	-0.43	-0.00032	-0.00032	13.2397	13.2397	3.75897e-05	2.42677e-05	9.9723e-09	6.36449e-16	2.8931	3.31913	4.2	326.94	326.94	6.66875e-09	7.71069e-05	13.21
FALSE		High	Unambiguous	KQTALAELVKHKPK	[K].KQTALAELVKHKPK.[A]			3.24215	1	1	10	P07724	P07724 [549-562]			Albumin OS=Mus musculus OX=10090 GN=Alb PE=1 SV=3	P07724	2	1590.97	14	100	79.77	3	139.4	152.4	8.2	2.66426e+07	2.78626e+07	1.73166e+06	2.94764e+07	3.22214e+07	1.73166e+06	Det	Det	Det	3	2	2		High	High	High	High	High	High	High	High	High	3	3	0.873	0.6064	0	0	1	1	1	1	1	1	530.994	530.994	-0.53	-0.53	-0.00028	-0.00028	13.2311	13.2311	3.75897e-05	2.42677e-05	1.70265e-09	1.58627e-15	3.17978	3.24215	4.09	393.87	393.87	1.04456e-08	7.71069e-05	15.17
FALSE		High	Unambiguous	LGVIEDHSNR	[K].LGVIEDHSNR.[T]			2.16667	1	2	10	P08113	P08113 [494-503]			Endoplasmin OS=Mus musculus OX=10090 GN=Hsp90b1 PE=1 SV=2	F7C312; P08113	0	1139.58	10	100	20.2	3	96.7	81.6	121.6	1.396e+07	1.12714e+07	1.94218e+07	1.54449e+07	1.30347e+07	1.94218e+07	Det	Det	Det	2	2	2		High	High	High	High	High	High	High	High	High	3	3	0.6705	0.6667	0	0	1	1	1	1	1	1	380.532	380.532	1.05	1.05	0.0004	0.0004	13.0018	13.0018	3.75897e-05	2.42677e-05	8.79029e-07	8.10145e-10	2.16667	2.14627	3.06	281.23	281.23	5.51702e-06	7.71069e-05	13.21
FALSE		High	Unambiguous	TVEMSPAYTEEELK	[K].TVEMSPAYTEEELK.[R]			2.50026	1	3	6	Q02819	Q02819 [334-347]			Nucleobindin-1 OS=Mus musculus OX=10090 GN=Nucb1 PE=1 SV=2	A0A1C7CYU3; Q02819; A0A1B0GR41	0	1626.76	14	100	54.55	3	78.4	59.6	162	274066	199154	626614	303216	230310	626614	Det	Det	Det	1	1	1		High	High	High	High	High	High	High	High	High	2	2	0.7445	0.7724	0	0	1	1	1	1	1	1	813.884	813.884	2.14	2.14	0.00174	0.00174	42.9855	42.9855	3.75897e-05	2.42677e-05	1.12387e-07	1.43649e-11	2.50026	2.48248	2.9	340.81	340.81	7.89157e-07	7.71069e-05	43.04
FALSE		High	Unambiguous	LQASVRGPSVK	[K].LQASVRGPSVK.[K]			1.3348	1	1	7	Q61335	Q61335 [232-242]			B-cell receptor-associated protein 31 OS=Mus musculus OX=10090 GN=Bcap31 PE=1 SV=4	Q61335	1	1141.67	11	100	9.17	3	109.8	91.6	98.7	8424180	6.72331e+06	8.37639e+06	9.3202e+06	7.77511e+06	8.37639e+06	Det	Det	Det	2	2	2		High	High	High	High	High	High	High	High	High	2	2	0.4248	0.3011	0	0	1	1	1	1	1	1	571.337	571.337	-1.35	-1.35	-0.00077	-0.00077	12.6412	12.6412	3.75897e-05	2.42677e-05	0.000147579	1.38263e-05	1.3348	1.33365	1.86	207.16	207.16	0.000703176	7.71069e-05	12.92
FALSE		High	Unambiguous	VNGDASPAAAEPGAK	[K].VNGDASPAAAEPGAK.[E]			3.16245	1	1	4	P26645	P26645 [41-55]			Myristoylated alanine-rich C-kinase substrate OS=Mus musculus OX=10090 GN=Marcks PE=1 SV=2	P26645	0	1354.66	15	100	53.48	3	125.5	38.5	135.9	2.59181e+06	761491	3.10564e+06	2.86749e+06	880619	3.10564e+06	Det	Det	Det	2	1	1		High	Peak Found	High	High	Peak Found	High	High	High	High	2	2	0.8178	0.7436	0	0	1	1	1	1	1	1	677.834	677.833	0.52	-0.48	0.00035	-0.00033	12.9199	13.2012	3.75897e-05	2.42677e-05	5.387e-09	4.12579e-15	2.99297	3.16245	3.9	314.28	314.28	1.6623e-08	7.71069e-05	13.22
FALSE		High	Unambiguous	EMYSASKPLK	[R].EMYSASKPLK.[G]			1.60031	1	2	8	P50247	P50247 [37-46]			Adenosylhomocysteinase OS=Mus musculus OX=10090 GN=Ahcy PE=1 SV=3	P50247; A2ALT5	0	1153.59	10																			No Quan Values	High	High	High	High	High	High	High	High	High	3	3	0.4516	0.4524	0	0	1	1	1	1	1	1	385.202	385.202	-0.11	-0.11	-4e-05	-4e-05	12.861	12.861	3.75897e-05	2.42677e-05	6.34797e-05	5.65361e-07	1.47219	1.60031	2.1	166.34	166.34	0.000149768	7.71069e-05
FALSE		High	Unambiguous	EMYSASKPLK	[R].EMYSASKPLK.[G]	1xOxidation [M2]	1xOxidation [M2]	1.45024	1	2	2	P50247	P50247 [37-46]			Adenosylhomocysteinase OS=Mus musculus OX=10090 GN=Ahcy PE=1 SV=3	P50247; A2ALT5	0	1169.59	10	100	25.71	3	129.4	88.6	82	820196	537030	574663	907434	621043	574663	Det	Det	Det	1	1	1		High	Peak Found	Peak Found	High	Peak Found	Peak Found	High	High	High	3	3	0.5758	0.511	0	0	1	1	1	1	1	1	390.534	390.534	0.79	0.79	0.00031	0.00031	12.0862	12.0862	3.75897e-05	2.42677e-05	0.00027947	3.41885e-06	1.2303	1.45024	1.82	133.66	133.66	0.000359045	7.71069e-05	12.32
FALSE		High	Unambiguous	DQNTACSPLQRK	[K].DQNTACSPLQRK.[H]			2.37907	1	1	12	Q8CHR6	Q8CHR6 [899-910]			Dihydropyrimidine dehydrogenase [NADP(+)] OS=Mus musculus OX=10090 GN=Dpyd PE=1 SV=1	Q8CHR6	1	1360.66	12	100	29.04	3	124	108.2	67.7	5.57473e+06	4.653e+06	3.36779e+06	6.16767e+06	5.38091e+06	3.36779e+06	Det	Det	Det	2	2	2		High	High	High	High	High	High	High	High	High	3	3	1	0.6607	0	0	1	1	1	1	1	1	454.226	454.226	0.17	0.17	8e-05	8e-05	13.0083	13.0083	3.75897e-05	2.42677e-05	2.37272e-07	5.18256e-11	2.37907	2.3755	3.36	299.89	299.89	1.59948e-06	7.71069e-05	13.13
FALSE		High	Unambiguous	VAEDDEDDDVDTK	[R].VAEDDEDDDVDTK.[K]			2.67351	1	1	6	P26350	P26350 [91-103]			Prothymosin alpha OS=Mus musculus OX=10090 GN=Ptma PE=1 SV=2	P26350	0	1465.58	13	100	38.24	3	141.7	66.7	91.6	493444	222038	352733	545927	256774	352733	Det	Det	Det	1	1	1		High	High	High	High	High	High	High	High	High	2	2	0.7582	0.6677	0	0	1	1	1	1	1	1	733.294	733.294	-0.99	-0.99	-0.00073	-0.00073	13.1905	13.1905	3.75897e-05	2.42677e-05	4.98573e-08	1.45303e-12	2.63209	2.67351	3.19	296.81	296.81	2.87442e-07	7.71069e-05	13.09
FALSE		High	Unambiguous	TDEDKNPVTNPTTQEK	[K].TDEDKNPVTNPTTQEK.[Q]			3.10808	1	3	12	Q9JJL3	Q9JJL3 [296-311]			Solute carrier organic anion transporter family member 1B2 OS=Mus musculus OX=10090 GN=Slco1b2 PE=1 SV=1	Q9JJL3; A0A0N4SUN2; Q9JJL3-2	1	1816.86	16	100	21.78	3	116.5	75.3	108.2	1.51389e+07	9.36292e+06	1.55557e+07	1.67491e+07	1.08277e+07	1.55557e+07	Det	Det	Det	2	2	2		High	High	High	High	High	High	High	High	High	2	2	1	0.7763	0	0	1	1	1	1	1	1	908.931	908.931	-0.31	-0.31	-0.00028	-0.00028	13.1516	13.1516	3.75897e-05	2.42677e-05	5.69265e-09	7.91978e-15	2.98402	3.10808	4.38	449.21	449.21	2.28221e-08	7.71069e-05	13.05
FALSE		High	Unambiguous	YTEQITNEK	[K].YTEQITNEK.[L]			1.47245	1	1	6	Q9CPP6	Q9CPP6 [47-55]			NADH dehydrogenase [ubiquinone] 1 alpha subcomplex subunit 5 OS=Mus musculus OX=10090 GN=Ndufa5 PE=1 SV=3	Q9CPP6	0	1125.54	9	100	12.29	3	91.9	94	114.1	15372330	15038503	21124410	1.70074e+07	1.73911e+07	21124410	Det	Det	Det	1	1	1		High	High	High	High	High	High	High	High	High	2	2	0.8023	0.74	0	0	1	1	1	1	1	1	563.275	563.275	0.17	0.79	0.0001	0.00044	12.8645	12.6711	3.75897e-05	2.42677e-05	0.000103586	2.61946e-06	1.39251	1.47245	2.5	217.13	217.13	0.000315473	7.71069e-05	13.05
FALSE		High	Unambiguous	RQAVTNPNNTFYATKR	[K].RQAVTNPNNTFYATKR.[L]			4.39608	1	1	6	P38647	P38647 [107-122]			Stress-70 protein, mitochondrial OS=Mus musculus OX=10090 GN=Hspa9 PE=1 SV=3	P38647	2	1880.97	16	100	36.81	3	142.2	82.9	74.8	2.08302e+06	1.16162e+06	1.21254e+06	2.30457e+06	1.34334e+06	1.21254e+06	Det	Det	Det	1	1	1		High	High	High	High	High	High	High	High	High	3	3	0.8059	0.7438	0	0	1	1	1	1	1	1	627.663	627.663	0.78	0.78	0.00049	0.00049	13.1685	13.1685	3.75897e-05	2.42677e-05	7.05069e-12	6.30512e-16	4.06965	4.39608	5.66	475.37	475.37	1.25184e-11	7.71069e-05	13.07
FALSE		High	Unambiguous	RGYPVYNHTEQTNKVIQK	[K].RGYPVYNHTEQTNKVIQK.[M]			4.79733	1	1	4	Q5FW57	Q5FW57 [257-274]			Glycine N-acyltransferase-like protein OS=Mus musculus OX=10090 GN=Gm4952 PE=1 SV=3	Q5FW57	2	2175.13	18	100	76.42	3	166.3	117.3	16.4	3090578	2.0849e+06	337606	3.4193e+06	2.41106e+06	337606	Det	Det	Det	1	1	1		High	High	Peak Found	High	High	Peak Found	High	High	High	4	4	0.7548	0.622	0	0	1	1	1	1	1	1	544.538	544.538	0.54	0.54	0.00029	0.00029	13.162	13.162	3.75897e-05	2.42677e-05	7.9369e-14	6.30512e-16	4.79733	4.76183	5.45	533.73	533.73	1.20701e-12	7.71069e-05	13.45
FALSE		High	Unambiguous	GGDGQINEQVEK	[R].GGDGQINEQVEK.[L]			1.83828	1	1	6	Q9R0A0	Q9R0A0 [351-362]			Peroxisomal membrane protein PEX14 OS=Mus musculus OX=10090 GN=Pex14 PE=1 SV=1	Q9R0A0	0	1273.6	12	100	31.92	3	124.9	64	111.1	755704	370555	743865	836083	428525	743865	Det	Det	Det	1	1	1		High	High	High	High	High	High	High	High	High	2	2	1	0.6832	0	0	1	1	1	1	1	1	637.303	637.303	-1.7	-1.7	-0.00109	-0.00109	12.8889	12.8889	3.75897e-05	2.42677e-05	7.38957e-06	3.25688e-08	1.82135	1.83828	3.03	304.9	304.9	3.7416e-05	7.71069e-05	12.96
FALSE		High	Unambiguous	MQHLEQTLNK	[K].MQHLEQTLNK.[E]			2.51099	3	3	8	P22599; Q00898; Q00897	P22599 [278-287]; Q00898 [278-287]; Q00897 [278-287]			Alpha-1-antitrypsin 1-2 OS=Mus musculus OX=10090 GN=Serpina1b PE=1 SV=2 Alpha-1-antitrypsin 1-5 OS=Mus musculus OX=10090 GN=Serpina1e PE=1 SV=1 Alpha-1-antitrypsin 1-4 OS=Mus musculus OX=10090 GN=Serpina1d PE=1 SV=1	P22599; Q00898; Q00897	0	1241.63	10	100	15.82	3	112.9	82.3	104.7	41636261	29051283	42730162	4.60648e+07	3.35961e+07	42730162	Det	Det	Det	2	2	2	Shared	High	High	High	High	High	High	High	High	High	2	2	1	0.6424	0	0	1	1	1	1	1	1	621.319	621.319	0.02	0.02	1e-05	1e-05	13.147	13.147	3.75897e-05	2.42677e-05	1.05198e-07	2.19436e-10	2.51099	2.25518	3.02	421.65	421.65	7.41308e-07	7.71069e-05	13.1
FALSE		High	Unambiguous	QAHLTNQYMQR	[R].QAHLTNQYMQR.[M]			2.10929	1	1	12	P29341	P29341 [375-385]			Polyadenylate-binding protein 1 OS=Mus musculus OX=10090 GN=Pabpc1 PE=1 SV=2	P29341	0	1389.67	11	100	23.26	3	101.4	122.5	76.1	9.36317e+06	1.08284e+07	7.77472e+06	1.03591e+07	1.25224e+07	7.77472e+06	Det	Det	Det	2	2	2		High	High	High	High	High	High	High	High	High	2	2	0.6764	0.6348	0	0	1	1	1	1	1	1	695.339	695.339	1.01	1.01	0.0007	0.0007	13.1147	13.1147	3.75897e-05	2.42677e-05	2.7818e-06	1.26245e-09	1.97982	2.10929	2.93	252.8	252.8	7.70851e-06	7.71069e-05	13.08
FALSE		High	Unambiguous	PGPTPSGTNVGSSGR	[M].PGPTPSGTNVGSSGR.[S]			2.89497	1	1	3	Q9CQS8	Q9CQS8 [2-16]			Protein transport protein Sec61 subunit beta OS=Mus musculus OX=10090 GN=Sec61b PE=1 SV=3	Q9CQS8	0	1370.67	15	100	35.08	3	93.8	68.5	137.8	13050863	9114033	21212904	1.4439e+07	1.05398e+07	21212904	Det	Det	Det	1	1	1		High	High	High	High	High	High	High	High	n/a	2		0.8399		0		1		1		1		685.836		-0.7		-0.00048		12.7141		3.75897e-05		9.85767e-09		2.89497			368.81	368.81	7.90466e-08	7.71069e-05	13.02
FALSE		High	Unambiguous	RAPSSAQYLEEK	[R].RAPSSAQYLEEK.[S]			1.71096	1	1	4	Q9D2V7	Q9D2V7 [873-884]			Coronin-7 OS=Mus musculus OX=10090 GN=Coro7 PE=1 SV=2	Q9D2V7	1	1378.7	12																			No Quan Values	High	High	n/a	High	High	n/a	High	High	High	2	2	0.5387	0.5417	0	0	1	1	1	1	1	1	689.851	689.851	-0.69	-0.69	-0.00047	-0.00047	12.9358	12.9358	3.75897e-05	2.42677e-05	5.42428e-05	1.49968e-07	1.49776	1.71096	2.64	235.43	235.43	7.85877e-05	7.71069e-05
FALSE		High	Unambiguous	SSLPTDESVKDHTTTGK	[K].SSLPTDESVKDHTTTGK.[V]			1.83502	1	3	2	Q9Z2G6	Q9Z2G6 [38-54]			Protein sel-1 homolog 1 OS=Mus musculus OX=10090 GN=Sel1l PE=1 SV=2	J3QJX3; Q9Z2G6; Q9Z2G6-2	1	1802.88	17	100	68.04	3	178.4	56	65.7	477748	143387	194611	528562	165819	194611	Det	Det	Det	1	1	1		High	Peak Found	Peak Found	High	Peak Found	Peak Found	High	High	High	3	3	0.6726	0.5159	0	0	1	1	1	1	1	1	601.632	601.632	2.55	2.55	0.00153	0.00153	13.1241	13.1241	3.75897e-05	2.42677e-05	1.71456e-05	3.38675e-08	1.68479	1.83502	3.14	215.4	215.4	3.81338e-05	7.71069e-05	12.96
FALSE		High	Unambiguous	LFSGSSHQDLSQK	[K].LFSGSSHQDLSQK.[I]			3.42364	1	3	12	G3UXL2	G3UXL2 [6-18]			ribose-phosphate diphosphokinase OS=Mus musculus OX=10090 GN=Prps1l3 PE=3 SV=1	G3UXL2; Q8C5R8; Q9D7G0	0	1433.7	13	100	27.15	3	123.3	70.2	106.5	590450	321559	564601	653252	371864	564601	Det	Det	Det	1	1	1		High	High	High	High	High	High	High	High	High	2	2	0.7604	0.5915	0	0	1	1	1	1	1	1	717.354	717.354	-1.43	-1.43	-0.00102	-0.00102	13.1126	13.1126	3.75897e-05	2.42677e-05	1.37919e-09	6.30512e-16	3.21395	3.42364	4.26	407.6	407.6	3.62626e-09	7.71069e-05	12.99
FALSE		High	Unambiguous	NSASLHVLK	[K].NSASLHVLK.[T]			1.84425	1	3	4	Q9JJL3	Q9JJL3 [287-295]			Solute carrier organic anion transporter family member 1B2 OS=Mus musculus OX=10090 GN=Slco1b2 PE=1 SV=1	Q9JJL3; A0A0N4SUN2; Q9JJL3-2	0	968.552	9	100	48.84	3	153.8	58.4	87.9	4.15634e+06	1.50962e+06	2.62721e+06	4.59842e+06	1.74579e+06	2.62721e+06	Det	Det	Det	1	1	1		High	High	Peak Found	High	High	Peak Found	High	High	High	2	2	0.6125	0.5153	0	0	1	1	1	1	1	1	484.78	484.78	0.92	0.92	0.00045	0.00045	13.104	13.104	3.75897e-05	2.42677e-05	6.93012e-06	3.03189e-08	1.83176	1.84425	3.26	298.85	298.85	3.61363e-05	7.71069e-05	13
FALSE		High	Unambiguous	ETHKPLGDWR	[K].ETHKPLGDWR.[Y]			1.26019	1	1	8	Q8CHT0	Q8CHT0 [548-557]			Delta-1-pyrroline-5-carboxylate dehydrogenase, mitochondrial OS=Mus musculus OX=10090 GN=Aldh4a1 PE=1 SV=3	Q8CHT0	0	1238.63	10	100	28.94	3	126.5	69.1	104.3	23173349	12113934	2.11406e+07	2.56381e+07	1.4009e+07	2.11406e+07	Det	Det	Det	2	2	2		High	High	High	High	High	High	High	High	High	2	2	0.6561	0.5514	0	0	1	1	1	1	1	1	619.818	619.818	0.45	0.45	0.00028	0.00028	12.7501	12.7501	7.29182e-05	2.42677e-05	0.000546216	3.32997e-05	1.11964	1.26019	2.14	228.12	228.12	0.00108535	7.71069e-05	13.06
FALSE		High	Unambiguous	RLNRPLTLSEK	[K].RLNRPLTLSEK.[I]			1.52538	1	2	4	Q99KI0	Q99KI0 [58-68]			Aconitate hydratase, mitochondrial OS=Mus musculus OX=10090 GN=Aco2 PE=1 SV=1	Q99KI0; A0A2R8VJW0	1	1326.79	11	100	89.37	3	175.3	123.4	1.3	29031600	19550824		3.21195e+07	2.26094e+07	229216	Det	Det	Imp	1	1			High	High	n/a	High	High	n/a	High	High	High	3	3	0.7105	0.5969	0	0	1	1	1	1	1	1	442.933	442.933	0.09	0.09	4e-05	4e-05	13.0993	13.0993	3.75897e-05	2.42677e-05	4.57656e-05	1.41866e-06	1.52538	1.5236	3.2	279.97	279.97	0.000231762	7.71069e-05	13.43
FALSE		High	Unambiguous	TATNVPANVSK	[K].TATNVPANVSK.[G]			1.32218	1	6	4	O54916	O54916 [680-690]			RalBP1-associated Eps domain-containing protein 1 OS=Mus musculus OX=10090 GN=Reps1 PE=1 SV=2	O54916-3; F6R6F1; O54916-4; D3Z2E3; E9Q632; O54916	0	1101.59	11	100	14.31	3	83.8	105.1	111	416396	499698	610160	460685	577872	610160	Det	Det	Det	1	1	1		High	Peak Found	High	High	Peak Found	High	High	High	High	2	2	0.636	0.5087	0	0	1	1	1	1	1	1	551.299	551.299	-0.03	-0.03	-1e-05	-1e-05	12.7752	12.7752	3.75897e-05	2.42677e-05	0.000170485	1.58615e-05	1.31123	1.32218	2.3	215.5	215.5	0.000756764	7.71069e-05	12.82
FALSE		High	Unambiguous	SSSEANISSSVSK	[K].SSSEANISSSVSK.[N]			2.56685	1	1	6	Q8BI72	Q8BI72 [317-329]			CDKN2A-interacting protein OS=Mus musculus OX=10090 GN=Cdkn2aip PE=1 SV=1	Q8BI72	0	1282.61	13	100	11.42	3	112.6	97	90.4	773606	637695	686685	855889	737456	686685	Det	Det	Det	1	1	1		High	High	High	High	High	High	High	High	High	2	2	0.7882	0.7362	0	0	1	1	1	1	1	1	641.811	641.811	1.57	1.57	0.00101	0.00101	12.8928	12.8928	3.75897e-05	2.42677e-05	1.82358e-07	5.22201e-12	2.42176	2.56685	3.45	289.18	289.18	5.35277e-07	7.71069e-05	12.98
FALSE		High	Unambiguous	HIDSASMYQNEK	[R].HIDSASMYQNEK.[E]			3.93506	1	2	18	P70694	P70694 [48-59]			Estradiol 17 beta-dehydrogenase 5 OS=Mus musculus OX=10090 GN=Akr1c6 PE=1 SV=1	P70694; A0A1Y7VNR7	0	1422.63	12	100	5.19	3	102.9	103.1	94	6.56894e+06	6299662	6.64143e+06	7.26763e+06	7.28518e+06	6.64143e+06	Det	Det	Det	2	2	4		High	High	High	High	High	High	High	High	High	2	2	0.804	0.7741	0	0	1	1	1	1	1	1	711.821	711.819	1.57	-1.02	0.00112	-0.00072	12.3026	11.7895	3.75897e-05	2.42677e-05	7.97445e-11	6.30512e-16	3.67624	3.93506	4.56	452.77	452.77	1.83952e-10	7.71069e-05	12.63
FALSE		High	Unambiguous	HIDSASMYQNEK	[R].HIDSASMYQNEK.[E]	1xOxidation [M7]	1xOxidation [M7]	4.49747	1	2	6	P70694	P70694 [48-59]			Estradiol 17 beta-dehydrogenase 5 OS=Mus musculus OX=10090 GN=Akr1c6 PE=1 SV=1	P70694; A0A1Y7VNR7	0	1438.63	12	100	16.67	3	95.3	86.2	118.5	488882	423034	672732	540881	489214	672732	Det	Det	Det	2	2	2		High	Peak Found	High	High	Peak Found	High	High	High	High	2	2	0.7834	0.7584	0	0	1	1	1	1	1	1	719.815	719.815	-2.87	-2.87	-0.00206	-0.00206	11.2868	11.2868	3.75897e-05	2.42677e-05	5.04202e-13	6.30512e-16	4.49747	3.92674	4.18	708.44	708.44	6.93205e-12	7.71069e-05	12.33
FALSE		High	Unambiguous	LGVSHLGEQGK	[R].LGVSHLGEQGK.[G]			1.43646	1	1	2	Q8CB77	Q8CB77 [221-231]			Elongin-A OS=Mus musculus OX=10090 GN=Eloa PE=1 SV=3	Q8CB77	0	1124.61	11	100	45.08	3	138.1	111.6	50.2	767985	593616	309057	849669	686482	309057	Det	Det	Det	1	1	1		High	Peak Found	Peak Found	High	Peak Found	Peak Found	High	High	High	3	3	0.4844	0.44	0	0	1	1	1	1	1	1	375.541	375.541	1.72	1.72	0.00064	0.00064	13.0719	13.0719	3.75897e-05	2.42677e-05	0.000119895	4.03309e-06	1.36868	1.43646	2.5	178.68	178.68	0.00038905	7.71069e-05	12.95
FALSE		High	Unambiguous	RGDIIGVEGNPGKTK	[R].RGDIIGVEGNPGKTK.[K]			3.15337	1	2	2	Q8R2P8	Q8R2P8 [205-219]			Lysine--tRNA ligase OS=Mus musculus OX=10090 GN=Kars PE=1 SV=1	Q8R2P8; Q99MN1	2	1540.84	15	100	66.05	3	153.7	120.1	26.2	1.77743e+06	1.32825e+06	335747	1.96649e+06	1.53604e+06	335747	Det	Det	Det	1	1	1		High	Peak Found	Peak Found	High	Peak Found	Peak Found	High	High	High	3	3	0.7514	0.6437	0	0	1	1	1	1	1	1	514.287	514.287	2.21	2.21	0.00113	0.00113	13.0679	13.0679	3.75897e-05	2.42677e-05	3.21978e-09	4.60053e-15	3.07644	3.15337	4.07	396.61	396.61	1.75266e-08	7.71069e-05	12.92
FALSE		High	Unambiguous	LKGELESSDQVR	[K].LKGELESSDQVR.[E]			2.50738	1	2	10	Q99PL5	Q99PL5 [1383-1394]			Ribosome-binding protein 1 OS=Mus musculus OX=10090 GN=Rrbp1 PE=1 SV=2	A2AVJ7; Q99PL5	1	1360.71	12	100	25.37	3	111.8	70.9	117.3	3.35244e+06	2.03274e+06	3.8899e+06	3.70902e+06	2.35075e+06	3.8899e+06	Det	Det	Det	2	2	2		High	High	High	High	High	High	High	High	High	2	2	0.7619	0.6299	0	0	1	1	1	1	1	1	680.857	680.857	-0.43	-0.43	-0.00029	-0.00029	12.7578	12.7578	3.75897e-05	2.42677e-05	1.07562e-07	1.08855e-11	2.50738	2.50561	2.81	344.36	344.36	7.57073e-07	7.71069e-05	12.92
FALSE		High	Unambiguous	KSYEPQEDPGVKSVTK	[K].KSYEPQEDPGVKSVTK.[I]			3.49776	1	3	4	A0A1B0GR11	A0A1B0GR11 [249-264]			Transaldolase OS=Mus musculus OX=10090 GN=Taldo1 PE=1 SV=1	Q93092; A0A1B0GR11; Q93092-2	2	1791.91	16	100	77.42	3	189.4	56.6	54.1	1.20858e+06	345299	381627	1.33713e+06	399318	381627	Det	Det	Det	1	1	1		High	High	Peak Found	High	High	Peak Found	High	High	High	3	3	0.7547	0.7618	0	0	1	1	1	1	1	1	597.976	597.976	-0.17	-0.17	-0.0001	-0.0001	13.0602	13.0602	3.75897e-05	2.42677e-05	9.8456e-10	6.30512e-16	3.26861	3.49776	4.87	418.01	418.01	2.35402e-09	7.71069e-05	12.89
FALSE		High	Unambiguous	KEPKPEPMEEDLPENKK	[K].KEPKPEPMEEDLPENKK.[Q]			3.33444	1	1	4	Q60864	Q60864 [207-223]			Stress-induced-phosphoprotein 1 OS=Mus musculus OX=10090 GN=Stip1 PE=1 SV=1	Q60864	2	2038.02	17	100	81.4	3	163.8	127.8	8.3	2.80252e+06	2092267	157804	3.1006e+06	2.41958e+06	157804	Det	Det	Det	1	1	1		High	High	Peak Found	High	High	Peak Found	High	High	High	4	4	0.7791	0.6095	0	0	1	1	1	1	1	1	510.26	510.26	1.75	1.75	0.00089	0.00089	12.8584	12.8584	3.75897e-05	2.42677e-05	6.561e-10	2.34324e-15	3.33444	3.20962	4.43	442.78	442.78	6.09937e-09	7.71069e-05	12.87
FALSE		High	Unambiguous	VLEALHSIKTKGK	[K].VLEALHSIKTKGK.[R]			2.33578	1	1	6	P00920	P00920 [159-171]			Carbonic anhydrase 2 OS=Mus musculus OX=10090 GN=Ca2 PE=1 SV=4	P00920	2	1423.86	13	100	61.31	3	164.8	42.9	92.4	15952208	3.96993e+06	9.89308e+06	1.76489e+07	4.59099e+06	9.89308e+06	Det	Det	Det	1	1	2		High	High	High	High	High	High	High	High	High	3	3	0.7095	0.6254	0	0	1	1	1	1	1	1	475.293	475.293	1.27	1.27	0.0006	0.0006	13.7839	13.7839	3.75897e-05	2.42677e-05	3.44072e-07	8.34541e-11	2.3188	2.33578	3.31	313.1	313.1	2.05861e-06	7.71069e-05	13.28
FALSE		High	Unambiguous	LHPEDFPEKEK	[K].LHPEDFPEKEK.[K]			1.61186	1	1	6	Q9CQ54	Q9CQ54 [96-106]			NADH dehydrogenase [ubiquinone] 1 subunit C2 OS=Mus musculus OX=10090 GN=Ndufc2 PE=1 SV=1	Q9CQ54	1	1368.68	11	100	31.91	3	131.2	67.4	101.4	2.57501e+06	1.26607e+06	2.20146e+06	2.8489e+06	1.46414e+06	2.20146e+06	Det	Det	Det	1	1	1		High	High	High	High	High	High	High	High	High	3	3	0.6926	0.6074	0	0	1	1	1	1	1	1	456.898	456.898	0.14	0.14	7e-05	7e-05	13.0503	13.0503	3.75897e-05	2.42677e-05	2.68706e-05	5.28924e-07	1.61186	1.60587	2.98	241.02	241.02	0.000140019	7.71069e-05	12.98
FALSE		High	Unambiguous	GAGTNGLPTKGPTEVSDKK	[K].GAGTNGLPTKGPTEVSDKK.[K]			2.68355	1	1	4	Q91WE4	Q91WE4 [52-70]			UPF0729 protein C18orf32 homolog OS=Mus musculus OX=10090 PE=3 SV=1	Q91WE4	2	1856.97	19	100	46.69	3	146	101.3	52.7	1.74397e+06	1.15815e+06	695830	1.92946e+06	1.33933e+06	695830	Det	Det	Det	1	1	1		High	High	Peak Found	High	High	Peak Found	High	High	High	4	4	0.7465	0.5495	0	0	1	1	1	1	1	1	464.998	464.998	-0.5	-0.5	-0.00023	-0.00023	13.0381	13.0381	3.75897e-05	2.42677e-05	6.79621e-08	1.28821e-12	2.58184	2.68355	4.24	272.66	272.66	2.71101e-07	7.71069e-05	12.86
FALSE		High	Unambiguous	GEVGSGAGPGTQAGPSAK	[R].GEVGSGAGPGTQAGPSAK.[R]			3.71023	1	6	4	A0A991ELD7	A0A991ELD7 [219-236]			ubiquitinyl hydrolase 1 OS=Mus musculus OX=10090 GN=Usp19 PE=1 SV=1	E9Q9M5; Q3UJD6-2; Q3UJD6; A0A0A6YWX1; A0A991ELD7; J3KMM1	0	1527.74	18	100	47.78	3	79.9	65.5	154.5	232311	182274	497032	257020	210789	497032	Det	Det	Det	1	1	1		High	Peak Found	High	High	Peak Found	High	High	High	High	2	2	0.8423	0.789	0	0	1	1	1	1	1	1	764.372	764.372	-2.33	-2.33	-0.00178	-0.00178	12.7273	12.7273	3.75897e-05	2.42677e-05	1.26263e-10	6.30512e-16	3.60171	3.71023	3.65	471.3	471.3	6.82187e-10	7.71069e-05	12.85
FALSE		High	Unambiguous	EFRGQENGLDGTK	[R].EFRGQENGLDGTK.[S]			1.30292	1	6	8	Q80X50	Q80X50 [149-161]			Ubiquitin-associated protein 2-like OS=Mus musculus OX=10090 GN=Ubap2l PE=1 SV=1	A0A0G2JDV6; Q80X50-4; Q80X50-3; Q80X50-5; A0A0H2UH17; Q80X50	1	1450.69	13	100	18.64	3	85.6	93.3	121.1	902701	941232	1.41217e+06	998715	1.08848e+06	1.41217e+06	Det	Det	Det	1	1	1		High	High	High	High	High	High	High	High	High	3	3	0.5952	0.4979	0	0	1	1	1	1	1	1	484.235	484.235	-1.01	-1.01	-0.00049	-0.00049	13.0251	13.0251	3.75897e-05	2.42677e-05	0.000204386	1.99752e-05	1.28158	1.30292	2.39	188.45	188.45	0.000846507	7.71069e-05	12.85
FALSE		High	Unambiguous	KGHAVGDIPGVR	[R].KGHAVGDIPGVR.[F]			2.05524	1	1	4	P62267	P62267 [108-119]			Small ribosomal subunit protein uS12 OS=Mus musculus OX=10090 GN=Rps23 PE=1 SV=3	P62267	1	1205.67	12	100	30.7	3	133.9	92	74.1	2.07573e+06	1.36499e+06	1.27026e+06	2.29651e+06	1.57853e+06	1.27026e+06	Det	Det	Det	1	1	1		High	Peak Found	High	High	Peak Found	High	High	High	High	3	3	0.4239	0.5995	0	0	1	1	1	1	1	1	402.563	402.563	0.41	0.41	0.00017	0.00017	11.7852	11.7852	3.75897e-05	2.42677e-05	2.22925e-06	2.41405e-09	2.01574	2.05524	3.87	301.89	301.89	1.05635e-05	7.71069e-05	12.73
FALSE		High	Unambiguous	TADGIVSHLKK	[R].TADGIVSHLKK.[Q]			1.56732	1	1	4	P27773	P27773 [120-130]			Protein disulfide-isomerase A3 OS=Mus musculus OX=10090 GN=Pdia3 PE=1 SV=2	P27773	1	1168.67	11	100	81.02	3	185	91.4	23.6	5215146	2465581	736895	5.76984e+06	2.8513e+06	736895	Det	Det	Det	1	1	1		High	Peak Found	High	High	Peak Found	High	High	High	High	3	3	0.6461	0.4954	0	0	1	1	1	1	1	1	390.228	390.228	0.84	0.84	0.00033	0.00033	11.9565	11.9565	3.75897e-05	2.42677e-05	3.5351e-05	5.96971e-06	1.56732	1.40374	2.16	224.13	224.13	0.000181514	7.71069e-05	12.8
FALSE		High	Unambiguous	TEELKPQVEEK	[K].TEELKPQVEEK.[H]			2.54028	1	2	12	P97379	P97379 [206-216]			Ras GTPase-activating protein-binding protein 2 OS=Mus musculus OX=10090 GN=G3bp2 PE=1 SV=2	P97379; P97379-2	0	1329.69	11	100	13.71	3	115.7	90.3	94	5.77145e+06	4.31065e+06	5.18774e+06	6.38531e+06	4.98501e+06	5.18774e+06	Det	Det	Det	2	2	2		High	High	High	High	High	High	High	High	High	2	2	0.7088	0.5489	0	0	1	1	1	1	1	1	665.348	665.348	-1	-1	-0.00066	-0.00066	12.9592	12.9592	3.75897e-05	2.42677e-05	8.78168e-08	8.30959e-12	2.54028	2.52812	3.48	365.64	365.64	6.24951e-07	7.71069e-05	12.89
FALSE		High	Unambiguous	HQEGEIFDTEKEK	[R].HQEGEIFDTEKEK.[Y]			3.17907	1	1	10	P47911	P47911 [235-247]			Large ribosomal subunit protein eL6 OS=Mus musculus OX=10090 GN=Rpl6 PE=1 SV=3	P47911	1	1589.74	13	100	14.28	3	115.9	95.7	88.4	5270564	4161904	4.44412e+06	5.83115e+06	4.81299e+06	4.44412e+06	Det	Det	Det	1	1	1		High	High	High	High	High	High	High	High	High	2	2	0.8379	0.6613	0	0	1	1	1	1	1	1	795.375	795.375	-0.73	-0.73	-0.00058	-0.00058	12.9718	12.9718	3.75897e-05	2.42677e-05	1.71011e-09	5.33915e-15	3.17907	3.14096	3.13	423.85	423.85	1.5088e-08	7.71069e-05	12.89
FALSE		High	Unambiguous	DSQSAAAEEPETDGK	[K].DSQSAAAEEPETDGK.[K]			2.96228	1	2	4	Q7TSC1	Q7TSC1 [360-374]			Protein PRRC2A OS=Mus musculus OX=10090 GN=Prrc2a PE=1 SV=1	G3UX48; Q7TSC1	0	1534.65	15																			No Quan Values	High	n/a	High	High	n/a	High	High	High	High	2	2	0.8742	0.6558	0	0	1	1	1	1	1	1	767.827	767.827	-2.57	-2.57	-0.00197	-0.00197	12.8483	12.8483	3.75897e-05	2.42677e-05	4.05326e-08	4.55173e-14	2.66567	2.96228	3.08	345.04	345.04	5.3392e-08	7.71069e-05
FALSE		High	Unambiguous	GVSQAVEHINK	[K].GVSQAVEHINK.[T]			1.99726	1	2	26	P17182	P17182 [61-71]			Alpha-enolase OS=Mus musculus OX=10090 GN=Eno1 PE=1 SV=3	P17182; B1ARR7	0	1181.63	11	100	13.57	3	91.8	92.6	115.7	1.3057e+08	1.26023e+08	1.82081e+08	1.44457e+08	1.45738e+08	1.82081e+08	Det	Det	Det	4	4	4		High	High	High	High	High	High	High	High	High	2	2	0.5665	0.5692	0	0	1	1	1	1	1	1	591.317	591.317	-0.86	-0.86	-0.00051	-0.00051	11.9648	11.9648	3.75897e-05	2.42677e-05	2.49823e-06	8.95349e-09	1.99726	1.94595	3.18	342.78	342.78	1.48112e-05	7.71069e-05	12.02
FALSE		High	Unambiguous	RSAGVDDQENWHEGKENIR	[K].RSAGVDDQENWHEGKENIR.[A]			1.72728	1	2	4	Q9CPY7-2	Q9CPY7-2 [73-91]			Isoform 2 of Cytosol aminopeptidase OS=Mus musculus OX=10090 GN=Lap3	Q9CPY7; Q9CPY7-2	2	2240.04	19	100	62.73	3	32	155.5	112.5		963117	805553	228845	1.11379e+06	805553	Imp	Det	Det		1	1		High	High	Peak Found	High	High	Peak Found	High	High	High	4	4	0.7828	0.4167	0	0	1	1	1	1	1	1	560.768	560.768	2.06	2.06	0.00115	0.00115	12.6403	12.6403	3.75897e-05	2.42677e-05	1.31952e-05	2.01828e-07	1.72728	1.6862	3	245.64	245.64	7.14569e-05	7.71069e-05	12.67
FALSE		High	Unambiguous	LMELHGEGGSSGK	[K].LMELHGEGGSSGK.[A]			3.09568	1	1	18	P97351	P97351 [228-240]			Small ribosomal subunit protein eS1 OS=Mus musculus OX=10090 GN=Rps3a PE=1 SV=3	P97351	0	1301.62	13	100	15.59	3	110.9	107	82.1	4.10545e+07	3.78842e+07	3.36457e+07	4.54211e+07	4.38108e+07	3.36457e+07	Det	Det	Det	2	3	3		High	High	High	High	High	High	High	High	High	2	2	0.6539	0.6657	0	0	1	1	1	1	1	1	651.313	651.313	3.04	3.04	0.00198	0.00198	12.9172	12.9172	3.75897e-05	2.42677e-05	2.85967e-09	4.80307e-14	3.09568	2.95779	3.5	412.46	412.46	2.45329e-08	7.71069e-05	12.93
FALSE		High	Unambiguous	LMELHGEGGSSGK	[K].LMELHGEGGSSGK.[A]	1xOxidation [M2]	1xOxidation [M2]	2.65024	1	1	12	P97351	P97351 [228-240]			Small ribosomal subunit protein eS1 OS=Mus musculus OX=10090 GN=Rps3a PE=1 SV=3	P97351	0	1317.61	13	100	18.59	3	80	103.2	116.8	5.7091e+06	7.04865e+06	9.21822e+06	6.31633e+06	8.15135e+06	9.21822e+06	Det	Det	Det	4	4	4		High	High	High	High	High	High	High	High	High	3	3	1	0.689	0	0	1	1	1	1	1	1	439.875	439.875	-0.14	-0.14	-6e-05	-6e-05	11.4026	11.4026	3.75897e-05	2.42677e-05	1.2285e-07	1.92082e-12	2.48583	2.65024	3.44	307.02	307.02	3.29202e-07	7.71069e-05	11.34
FALSE		High	Unambiguous	KLEEGMDNYK	[K].KLEEGMDNYK.[S]			2.70831	1	1	4	O09131	O09131 [152-161]			Glutathione S-transferase omega-1 OS=Mus musculus OX=10090 GN=Gsto1 PE=1 SV=2	O09131	1	1226.57	10	100	54	3	105.3	43.5	151.2	1.71431e+06	678074	2.72244e+06	1.89665e+06	784152	2.72244e+06	Det	Det	Det	1	1	1		High	High	Peak Found	High	High	Peak Found	High	High	High	2	2	0.7653	0.6982	0	0	1	1	1	1	1	1	613.79	613.79	0.65	0.65	0.0004	0.0004	12.7758	12.7758	3.75897e-05	2.42677e-05	3.39786e-08	9.57272e-13	2.69427	2.70831	3.28	364.66	364.66	2.34664e-07	7.71069e-05	12.93
FALSE		High	Unambiguous	QEYDESGPSIVHRK	[K].QEYDESGPSIVHRK.[C]			3.78211	1	5	20	P60710	P60710 [360-373]			Actin, cytoplasmic 1 OS=Mus musculus OX=10090 GN=Actb PE=1 SV=1	E9Q1F2; P60710; F8WGM8; B1ATY1; P63260	1	1644.8	14	100	42.45	3	144.1	96.5	59.4	2.73674e+07	1.75331e+07	1.24838e+07	3.02783e+07	2.0276e+07	1.24838e+07	Det	Det	Det	4	4	4		High	High	High	High	High	High	High	High	High	3	3	0.8346	0.8073	0	0	1	1	1	1	1	1	548.938	548.938	0.83	0.83	0.00046	0.00046	12.3621	12.3621	3.75897e-05	2.42677e-05	3.48303e-10	6.30512e-16	3.43714	3.78211	4.36	354.89	354.89	4.48669e-10	7.71069e-05	12.89
FALSE		High	Unambiguous	VEPVDASGTEK	[R].VEPVDASGTEK.[A]			1.58762	1	2	8	Q9JLJ2	Q9JLJ2 [20-30]			4-trimethylaminobutyraldehyde dehydrogenase OS=Mus musculus OX=10090 GN=Aldh9a1 PE=1 SV=1	Q9JLJ2-2; Q9JLJ2	0	1131.55	11	100	5.17	3	104.6	94.4	101	28383966	24506236	30300900	3.1403e+07	2.834e+07	30300900	Det	Det	Det	1	1	1		High	High	High	High	High	High	High	High	High	2	2	0.6231	0.536	0	0	1	1	1	1	1	1	566.28	566.28	0.48	0.48	0.00027	0.00027	12.7967	12.7967	3.75897e-05	2.42677e-05	4.46675e-05	6.58287e-07	1.52932	1.58762	2.22	244.41	244.41	0.000161264	7.71069e-05	12.96
FALSE		High	Unambiguous	RVLIAAHGNSLR	[K].RVLIAAHGNSLR.[G]			3.73949	1	1	4	Q9DBJ1	Q9DBJ1 [180-191]			Phosphoglycerate mutase 1 OS=Mus musculus OX=10090 GN=Pgam1 PE=1 SV=3	Q9DBJ1	1	1306.77	12	100	64.65	3	87.6	42.4	169.9	12824763	5.93873e+06	2.75098e+07	1.41888e+07	6.86779e+06	2.75098e+07	Det	Det	Det	1	1	2		High	Peak Found	High	High	Peak Found	High	High	High	High	3	3	0.9045	0.8098	0	0	1	1	1	1	1	1	436.261	436.261	-0.47	-0.47	-0.0002	-0.0002	11.5513	11.5513	3.75897e-05	2.42677e-05	5.3993e-11	6.30512e-16	3.73949	3.63004	4.89	456.97	456.97	5.7521e-10	7.71069e-05	11.84
FALSE		High	Unambiguous	RTVDLSSHLAK	[K].RTVDLSSHLAK.[V]			2.76438	1	2	8	Q91YQ5	Q91YQ5 [39-49]			Dolichyl-diphosphooligosaccharide--protein glycosyltransferase subunit 1 OS=Mus musculus OX=10090 GN=Rpn1 PE=1 SV=1	Q91YQ5; A0A0N4SUJ8	1	1226.69	11	100	60.56	3	169.2	73.9	56.9	15954417	6.66392e+06	5933090	1.76514e+07	7.70642e+06	5933090	Det	Det	Det	1	1	1		High	High	High	High	High	High	High	High	High	3	3	0.6877	0.6573	0	0	1	1	1	1	1	1	409.567	409.567	0.47	0.47	0.00019	0.00019	12.9458	12.9458	3.75897e-05	2.42677e-05	2.20526e-08	1.12498e-12	2.76438	2.69485	3.91	354.9	354.9	1.69237e-07	7.71069e-05	12.63
FALSE		High	Unambiguous	IAGEASRLAHYNK	[R].IAGEASRLAHYNK.[R]			2.11525	1	4	9	P10854	P10854 [74-86]			Histone H2B type 1-M OS=Mus musculus OX=10090 GN=H2bc14 PE=1 SV=2	Q64525; P10854; Q64478; Q6ZWY9	1	1429.75	13	100	82.14	3	172.2	117.2	10.6	8.78905e+06	5.72467e+06	599283	9.72387e+06	6.62025e+06	599283	Det	Det	Det	2	2	1		High	High	Peak Found	High	High	Peak Found	High	High	High	2	2	0.7137	0.6031	0	0	1	1	1	1	1	1	715.381	715.381	0.5	0.5	0.00035	0.00035	12.458	12.458	3.75897e-05	2.42677e-05	1.20696e-06	2.35726e-09	2.11525	2.05722	2.62	339.57	339.57	7.4453e-06	7.71069e-05	12.66
FALSE		High	Unambiguous	EVEPEPTEEK	[K].EVEPEPTEEK.[D]			1.21184	1	2	2	Q99L45	Q99L45 [43-52]			Eukaryotic translation initiation factor 2 subunit 2 OS=Mus musculus OX=10090 GN=Eif2s2 PE=1 SV=1	E0CXJ3; Q99L45	0	1186.55	10	100	46.33	3	86.1	62.2	151.7	3778597	2.61377e+06	7367976	4.1805e+06	3.02267e+06	7367976	Det	Det	Det	1	1	1		High	Peak Found	Peak Found	High	Peak Found	Peak Found	High	High	High	2	2	0.7522	0.6727	0	0	1	1	1	1	1	1	593.778	593.778	0.51	0.51	0.0003	0.0003	12.9211	12.9211	3.75897e-05	2.42677e-05	0.000430079	5.93093e-05	1.15927	1.21184	2.2	195.57	195.57	0.00143753	7.71069e-05	12.85
FALSE		High	Unambiguous	MKETAENYLGHTAK	[K].MKETAENYLGHTAK.[N]			1.5164	1	1	4	P38647	P38647 [174-187]			Stress-70 protein, mitochondrial OS=Mus musculus OX=10090 GN=Hspa9 PE=1 SV=3	P38647	1	1592.77	14	100	25.9	3	94.3	128.3	77.4	1.75134e+06	2.27896e+06	1.59071e+06	1.93761e+06	2.63548e+06	1.59071e+06	Det	Det	Det	1	1	1		High	High	Peak Found	High	High	Peak Found	High	High	High	4	4	0.4358	0.4238	0	0	1	1	1	1	1	1	398.949	398.949	0.22	0.22	9e-05	9e-05	12.9043	12.9043	3.75897e-05	2.42677e-05	4.83642e-05	1.51419e-05	1.5164	1.32606	2.1	194.22	194.22	0.00024421	7.71069e-05	12.53
FALSE		High	Unambiguous	EQLEEEEEAK	[R].EQLEEEEEAK.[R]			1.23522	1	1	4	Q8VDD5	Q8VDD5 [1343-1352]			Myosin-9 OS=Mus musculus OX=10090 GN=Myh9 PE=1 SV=4	Q8VDD5	0	1233.55	10																			No Quan Values	High	n/a	High	High	n/a	High	High	High	High	2	2	0.7047	0.5318	0	0	1	1	1	1	1	1	617.279	617.279	1.54	1.54	0.00095	0.00095	12.6629	12.6629	3.75897e-05	2.42677e-05	0.000334676	4.48719e-05	1.20066	1.23522	2.2	189.76	189.76	0.00125491	7.71069e-05
FALSE		High	Unambiguous	KEAPPMEKPEVVK	[K].KEAPPMEKPEVVK.[T]			3.91242	1	2	4	P62843	P62843 [65-77]			Small ribosomal subunit protein uS19 OS=Mus musculus OX=10090 GN=Rps15 PE=1 SV=2	P62843; D3YTQ9	1	1481.8	13	100	104.57	3	220.2	49.7	30.1	16095798	3.47832e+06	2.43019e+06	1.78078e+07	4.02248e+06	2.43019e+06	Det	Det	Det	1	1	1		High	High	Peak Found	High	High	Peak Found	High	High	High	3	3	0.5652	0.6943	0	0	1	1	1	1	1	1	494.606	494.606	0.62	0.62	0.0003	0.0003	12.829	12.829	3.75897e-05	2.42677e-05	1.43973e-10	6.30512e-16	3.58042	3.91242	4.71	394.94	394.94	2.09905e-10	7.71069e-05	12.81
FALSE		High	Unambiguous	KEAPPMEKPEVVK	[K].KEAPPMEKPEVVK.[T]	1xOxidation [M6]	1xOxidation [M6]	1.89209	1	2	2	P62843	P62843 [65-77]			Small ribosomal subunit protein uS19 OS=Mus musculus OX=10090 GN=Rps15 PE=1 SV=2	P62843; D3YTQ9	1	1497.8	13	100	94.48	3	208.3	34.5	57.2	604671		183550	668985	110925	183550	Det	Imp	Det	1		1		High	n/a	Peak Found	High	n/a	Peak Found	High	High	High	3	3	0.7366	0.515	0	0	1	1	1	1	1	1	499.938	499.938	0.52	0.52	0.00026	0.00026	12.8829	12.8829	3.75897e-05	2.42677e-05	4.77792e-06	4.44033e-07	1.89209	1.62045	2.66	324.53	324.53	2.73424e-05	7.71069e-05	12.69
FALSE		High	Unambiguous	LFAYPDTHRHR	[R].LFAYPDTHRHR.[L]			1.80302	1	1	2	P24270	P24270 [355-365]			Catalase OS=Mus musculus OX=10090 GN=Cat PE=1 SV=4	P24270	1	1412.72	11	100	114.74	3	67.2	5.2	227.6	3171155	235351	11875620	3.50845e+06	272169	11875620	Det	Det	Det	1	1	1		High	Peak Found	Peak Found	High	Peak Found	Peak Found	High	High	High	3	3	1	0.5119	0	0	1	1	1	1	1	1	471.578	471.578	0.69	0.69	0.00032	0.00032	12.873	12.873	3.75897e-05	2.42677e-05	1.76371e-05	4.97139e-08	1.6802	1.80302	2.52	202.59	202.59	4.59533e-05	7.71069e-05	12.89
FALSE		High	Unambiguous	AIRGHLENNPALEK	[K].AIRGHLENNPALEK.[L]			3.43633	1	3	8	P14869	P14869 [64-77]			Large ribosomal subunit protein uL10 OS=Mus musculus OX=10090 GN=Rplp0 PE=1 SV=3	P14869; D3YVM5; S4R1N1	1	1561.84	14	100	6.61	3	105.4	101.9	92.6	2.48934e+07	2.30169e+07	24199348	2.75412e+07	2.66177e+07	24199348	Det	Det	Det	3	3	1		High	High	Peak Found	High	High	Peak Found	High	High	High	3	3	1	0.6474	0	0	1	1	1	1	1	1	521.286	521.286	0.21	0.21	0.00011	0.00011	12.8278	12.8278	3.75897e-05	2.42677e-05	3.50042e-10	1.53368e-15	3.43633	3.24496	3.8	437.56	437.56	3.36769e-09	7.71069e-05	12.57
FALSE		High	Unambiguous	IASEASRLAHYNK	[R].IASEASRLAHYNK.[R]			1.39626	2	9	3	P70696; P10853	P70696 [75-87]; P10853 [74-86]			Histone H2B type 1-A OS=Mus musculus OX=10090 GN=H2bc1 PE=1 SV=3 Histone H2B type 1-F/J/L OS=Mus musculus OX=10090 GN=H2bc7 PE=1 SV=2	Q64475; Q8CGP2; Q8CGP1; P70696; Q9D2U9; Q8CGP2-2; Q8CBB6; Q8CGP0; P10853	1	1459.77	13																			No Quan Values	High	n/a	High	High	n/a	High	High	High	High	2	2	1	0.6124	0	0	1	1	1	1	1	1	730.386	730.386	-0.88	-0.88	-0.00064	-0.00064	11.7317	11.7317	3.75897e-05	2.42677e-05	0.0001723	6.53018e-06	1.3095	1.39626	2.09	241.04	241.04	0.000491675	7.71069e-05
FALSE		High	Unambiguous	NMSVIAHVDHGK	[R].NMSVIAHVDHGK.[S]			2.43085	1	1	10	P58252	P58252 [21-32]			Elongation factor 2 OS=Mus musculus OX=10090 GN=Eef2 PE=1 SV=2	P58252	0	1307.65	12	100	45.06	3	124.2	48	127.8	1.06258e+07	3.93037e+06	1.21011e+07	1.1756e+07	4.54524e+06	1.21011e+07	Det	Det	Det	2	2	2		High	High	High	High	High	High	High	High	High	2	2	0.8498	0.7055	0	0	1	1	1	1	1	1	654.332	654.332	2.63	3.78	0.00172	0.00247	12.8606	11.768	3.75897e-05	2.42677e-05	1.7242e-07	7.34472e-11	2.43085	2.34643	3.09	304.11	304.11	1.18273e-06	7.71069e-05	12.6
FALSE		High	Unambiguous	EMESCTSEAER	[K].EMESCTSEAER.[D]			1.66694	1	2	4	Q9WU79	Q9WU79 [158-168]			Proline dehydrogenase 1, mitochondrial OS=Mus musculus OX=10090 GN=Prodh PE=1 SV=2	Q9WU79; A0A0R4J1T9	0	1271.49	11	100	54.82	3	82.6	56	161.4	387683	251257	837881	428918	290564	837881	Det	Det	Det	1	1	1		High	Peak Found	High	High	Peak Found	High	High	High	High	2	2	0.7065	0.5947	0	0	1	1	1	1	1	1	636.248	636.249	0.48	2.1	0.00031	0.00133	12.8457	12.6498	3.75897e-05	2.42677e-05	2.5796e-05	2.54255e-07	1.61848	1.66694	2.27	196.39	196.39	0.000101573	7.71069e-05	12.78
FALSE		High	Unambiguous	SDGAIGHYSGGGQAVK	[R].SDGAIGHYSGGGQAVK.[E]			1.40305	1	1	2	P26187	P26187 [155-170]			Methylated-DNA--protein-cysteine methyltransferase OS=Mus musculus OX=10090 GN=Mgmt PE=1 SV=3	P26187	0	1503.72	16	100	67.79	3	155.3	120.3	24.4	318551	235943	55329.6	352433	272854	55329.6	Det	Det	Det	1	1	1		High	Peak Found	Peak Found	High	Peak Found	Peak Found	High	High	High	3	3	0.6944	0.5429	0	0	1	1	1	1	1	1	501.911	501.911	-1.09	-1.09	-0.00055	-0.00055	12.8435	12.8435	3.75897e-05	2.42677e-05	0.000263028	6.01975e-06	1.24025	1.40305	2.8	196.48	196.48	0.000472614	7.71069e-05	12.62
FALSE		High	Unambiguous	YELGRPAANTK	[K].YELGRPAANTK.[I]			2.53516	1	1	13	P62242	P62242 [27-37]			Small ribosomal subunit protein eS8 OS=Mus musculus OX=10090 GN=Rps8 PE=1 SV=2	P62242	0	1219.64	11	100	17.9	3	79.9	114.1	106.1	2.06951e+07	2.82855e+07	3.04057e+07	2.28963e+07	3.27105e+07	3.04057e+07	Det	Det	Det	2	2	2		High	High	High	High	High	High	High	High	High	2	2	0.4481	0.4522	0	0	1	1	1	1	1	1	610.324	610.324	-1.83	-1.83	-0.00111	-0.00111	11.6803	11.6803	3.75897e-05	2.42677e-05	4.31029e-07	7.63697e-12	2.28225	2.53516	3.87	320.82	320.82	6.43884e-07	7.71069e-05	12.27
FALSE		High	Unambiguous	LEETYTNKDVDK	[K].LEETYTNKDVDK.[A]			2.85785	1	1	20	P54869	P54869 [343-354]			Hydroxymethylglutaryl-CoA synthase, mitochondrial OS=Mus musculus OX=10090 GN=Hmgcs2 PE=1 SV=2	P54869	1	1454.7	12	100	8.18	3	107.1	101.8	91.1	44673793	4.06175e+07	42013322	4.94254e+07	4.69717e+07	42013322	Det	Det	Det	2	2	2		High	High	High	High	High	High	High	High	High	2	2	0.7563	0.7294	0	0	1	1	1	1	1	1	727.854	727.854	-0.15	-0.15	-0.00011	-0.00011	11.6768	11.6768	3.75897e-05	2.42677e-05	2.43454e-08	1.59267e-13	2.74834	2.85785	4.36	429.1	429.1	9.8143e-08	7.71069e-05	12.24
FALSE		High	Unambiguous	NIDPKPCTPR	[R].NIDPKPCTPR.[G]			1.42229	1	4	4	Q3UGB5	Q3UGB5 [79-88]			DAZ associated protein 1 OS=Mus musculus OX=10090 GN=Dazap1 PE=1 SV=1	Q9JII5; Q9JII5-2; Q3UGB5; D3Z4J1	0	1140.58	10	100	69.96	3	142.5	138.2	19.2	1.11071e+06	1.03082e+06		1.22885e+06	1.19208e+06	165986	Det	Det	Imp	1	1			High	High	n/a	High	High	n/a	High	High	High	3	3	0.6738	0.4211	0	0	1	1	1	1	1	1	380.867	380.867	2.38	2.38	0.00091	0.00091	12.8017	12.8017	3.75897e-05	2.42677e-05	8.62716e-05	4.93256e-06	1.42229	1.41967	1.9	194.69	194.69	0.00042252	7.71069e-05	12.64
FALSE		High	Unambiguous	NAIHTYTQAGSHMAAK	[K].NAIHTYTQAGSHMAAK.[G]			4.35286	1	2	24	P24270	P24270 [507-522]			Catalase OS=Mus musculus OX=10090 GN=Cat PE=1 SV=4	A2AL20; P24270	0	1700.82	16	100	94.55	3	42.2	48.7	209.1	3.56195e+07	3.92651e+07	1.9516e+08	3.94081e+07	4.54077e+07	1.9516e+08	Det	Det	Det	4	3	5		High	High	High	High	High	High	High	High	High	3	3	0.7545	0.7466	0	0	1	1	1	1	1	1	567.61	567.61	-0.28	-0.97	-0.00016	-0.00055	11.5715	11.7565	3.75897e-05	2.42677e-05	2.69897e-12	6.30512e-16	4.22538	3.98461	4.38	476.49	476.49	1.61053e-11	7.71069e-05	12.06
FALSE		High	Unambiguous	NAIHTYTQAGSHMAAK	[K].NAIHTYTQAGSHMAAK.[G]	1xOxidation [M13]	1xOxidation [M13]	5.35826	1	2	16	P24270	P24270 [507-522]			Catalase OS=Mus musculus OX=10090 GN=Cat PE=1 SV=4	A2AL20; P24270	0	1716.81	16	100	113.26	3	32.9	36.3	230.8	3.39152e+06	3.57776e+06	2.62971e+07	3.75226e+06	4.13746e+06	2.62971e+07	Det	Det	Det	3	3	4		High	High	High	High	High	High	High	High	High	3	3	1	0.7623	0	0	1	1	1	1	1	1	572.943	572.943	0.47	0.47	0.00027	0.00027	11.2109	11.2109	3.75897e-05	2.42677e-05	2.49793e-15	6.30512e-16	5.35826	4.81397	5.68	718.1	718.1	4.5879e-14	7.71069e-05	11.35
FALSE		High	Unambiguous	TASAVAGKTPDASPEPK	[K].TASAVAGKTPDASPEPK.[D]			3.55544	1	1	6	Q3TXS7	Q3TXS7 [303-319]			26S proteasome non-ATPase regulatory subunit 1 OS=Mus musculus OX=10090 GN=Psmd1 PE=1 SV=1	Q3TXS7	1	1626.83	17	100	79.26	3	107.2	175.4	17.4	1.41144e+06	2.2095e+06	253208	1.56157e+06	2.55516e+06	253208	Det	Det	Det	1	1	2		High	High	High	High	High	High	High	High	High	3	3	0.7774	0.6931	0	0	1	1	1	1	1	1	542.949	542.949	-0.74	-0.74	-0.0004	-0.0004	12.1237	12.1237	3.75897e-05	2.42677e-05	2.89715e-10	6.30512e-16	3.46701	3.55544	3.78	373.64	373.64	1.68183e-09	7.71069e-05	12.42
FALSE		High	Unambiguous	MMNGSHYSYSESR	[K].MMNGSHYSYSESR.[V]			2.97297	1	2	20	Q99LX0	Q99LX0 [133-145]			Parkinson disease protein 7 homolog OS=Mus musculus OX=10090 GN=Park7 PE=1 SV=1	Q99LX0; A2A813	0	1548.62	13	100	21.17	3	109.2	75.8	115	1.12909e+07	7.49943e+06	1.31642e+07	1.24919e+07	8.67264e+06	1.31642e+07	Det	Det	Det	2	3	4		High	High	High	High	High	High	High	High	High	2	2	0.8078	0.7695	0	0	1	1	1	1	1	1	774.813	774.813	-1.17	-1.17	-0.00091	-0.00091	12.7422	12.7422	3.75897e-05	2.42677e-05	9.62315e-09	4.00356e-14	2.89888	2.97297	2.95	370.89	370.89	5.01663e-08	7.71069e-05	12.51
FALSE		High	Unambiguous	MMNGSHYSYSESR	[K].MMNGSHYSYSESR.[V]	1xOxidation [M]	1xOxidation [M1; M2]	1.90385	1	2	2	Q99LX0	Q99LX0 [133-145]			Parkinson disease protein 7 homolog OS=Mus musculus OX=10090 GN=Park7 PE=1 SV=1	Q99LX0; A2A813	0	1564.62	13	100	32.67	3	94.2	70.6	135.2	2.06086e+06	1.47725e+06	3.27091e+06	2.28006e+06	1.70835e+06	3.27091e+06	Det	Det	Det	1	1	1		High	Peak Found	Peak Found	High	Peak Found	Peak Found	High	High	High	3	3	0.0839	0.0137	0	0	1	1	1	1	1	1	522.209	522.209	-1.8	-1.8	-0.00094	-0.00094	11.3267	11.3267	3.75897e-05	2.42677e-05	4.44373e-06	8.03047e-08	1.90385	1.76304	2.92	232.25	232.25	2.55308e-05	7.71069e-05	11.42
FALSE		High	Unambiguous	ALTNHTVYCSTK	[R].ALTNHTVYCSTK.[G]			2.70512	1	1	10	Q91X52	Q91X52 [142-153]			L-xylulose reductase OS=Mus musculus OX=10090 GN=Dcxr PE=1 SV=2	Q91X52	0	1337.65	12	100	44.86	3	134	116.9	49.1	3.08866e+06	2.57815e+06	1.25361e+06	3.41717e+06	2.98148e+06	1.25361e+06	Det	Det	Det	2	2	2		High	High	High	High	High	High	High	High	High	2	2	0.8632	0.5232	0	0	1	1	1	1	1	1	669.33	669.33	0.48	0.91	0.00032	0.00061	12.7702	12.4463	3.75897e-05	2.42677e-05	3.17813e-08	2.82025e-12	2.70512	2.61822	2.37	356.53	356.53	2.39069e-07	7.71069e-05	12.49
FALSE		High	Unambiguous	YFSERGDAVAK	[K].YFSERGDAVAK.[A]			2.09404	2	7	10	P97371; P97372	P97371 [177-187]; P97372 [167-177]			Proteasome activator complex subunit 1 OS=Mus musculus OX=10090 GN=Psme1 PE=1 SV=2 Proteasome activator complex subunit 2 OS=Mus musculus OX=10090 GN=Psme2 PE=1 SV=4	P97371; G3X9K9; P97372; G3UXY0; G3UXR1; G3UXZ5; G3X9V0	1	1242.61	11	100	36.44	3	129.3	111.5	59.2	2.14027e+07	1.76595e+07	1.08408e+07	2.36792e+07	2.04221e+07	1.08408e+07	Det	Det	Det	3	3	3	Shared	High	High	High	High	High	High	High	High	High	2	2	0.5792	0.5354	0	0	1	1	1	1	1	1	621.809	621.809	0.27	0.27	0.00017	0.00017	12.3537	12.3537	3.75897e-05	2.42677e-05	1.37561e-06	2.22702e-09	2.09404	2.06196	2.97	332.85	332.85	8.42516e-06	7.71069e-05	12.75
FALSE		High	Unambiguous	GETENEEFEK	[R].GETENEEFEK.[L]			1.16698	1	10	2	E9QA16	E9QA16 [288-297]			Caldesmon 1 OS=Mus musculus OX=10090 GN=Cald1 PE=1 SV=1	Q8VCQ8; F6RGN9; E9QA15; F6ZAW1; E9Q0M9; D3Z6I7; S4R1T7; F6T2Z7; E9QA16; F6QLP8	0	1211.51	10	100	10.13	3	97.8	91.1	111	1320839	1.17741e+06	1.65892e+06	1.46133e+06	1.36161e+06	1.65892e+06	Det	Det	Det	1	1	1		High	Peak Found	Peak Found	High	Peak Found	Peak Found	High	High	High	2	2	0.7068	0.5509	0	0	1	1	1	1	1	1	606.257	606.257	0.58	0.58	0.00035	0.00035	12.7529	12.7529	3.75897e-05	2.42677e-05	0.000410482	0.00024172	1.16698	1.0931	2.16	193.08	193.08	0.00186532	7.71069e-05	12.75
FALSE		High	Unambiguous	TACYGHFGR	[K].TACYGHFGR.[S]			1.51936	1	1	8	Q91X83	Q91X83 [375-383]			S-adenosylmethionine synthase isoform type-1 OS=Mus musculus OX=10090 GN=Mat1a PE=1 SV=1	Q91X83	0	1011.45	9	100	45.17	3	151.2	83.1	65.8	7.54502e+06	3965117	3.63018e+06	8.34753e+06	4.58542e+06	3.63018e+06	Det	Det	Det	1	1	1		High	High	High	High	High	High	High	High	High	2	2	0.7983	0.8233	0	0	1	1	1	1	1	1	506.227	506.227	-0.4	-0.4	-0.0002	-0.0002	12.3069	12.3069	3.75897e-05	2.42677e-05	4.74927e-05	3.06228e-06	1.51936	1.45943	2.49	213.05	213.05	0.000240035	7.71069e-05	12.86
FALSE		High	Unambiguous	LQGLEQEAENKK	[R].LQGLEQEAENKK.[R]			1.60527	1	5	4	A0A5F8MPT6	A0A5F8MPT6 [932-943]			Cingulin OS=Mus musculus OX=10090 GN=Cgn PE=1 SV=1	D3YUW7; E9QMC1; A0A5F8MPT6; P59242; P59242-2	1	1386.72	12	100	32.3	3	103.6	130.3	66	693088	833782	488551	766807	964220	488551	Det	Det	Det	1	1	1		High	High	Peak Found	High	High	Peak Found	High	High	High	3	3	0.4563	0.4255	0	0	1	1	1	1	1	1	462.913	462.913	1.34	1.34	0.00062	0.00062	12.3843	12.3843	3.75897e-05	2.42677e-05	0.000151074	5.32708e-07	1.33098	1.60527	2.82	182.61	182.61	0.000145501	7.71069e-05	12.46
FALSE		High	Unambiguous	TAYGPNGMNK	[R].TAYGPNGMNK.[M]			1.41402	1	2	4	P42932	P42932 [45-54]			T-complex protein 1 subunit theta OS=Mus musculus OX=10090 GN=Cct8 PE=1 SV=3	H3BL49; P42932	0	1052.48	10	100	23.16	3	113.3	113.4	73.3	2.26179e+06	2.16495e+06	1.61733e+06	2.50236e+06	2.50364e+06	1.61733e+06	Det	Det	Det	1	1	1		High	High	Peak Found	High	High	Peak Found	High	High	High	2	2	0.6262	0.6586	0	0	1	1	1	1	1	1	526.746	526.746	1.15	1.15	0.00061	0.00061	12.717	12.717	3.75897e-05	2.42677e-05	0.00014779	5.27769e-06	1.33456	1.41402	2.49	196.42	196.42	0.000443367	7.71069e-05	12.69
FALSE		High	Unambiguous	VLKQVHPDTGISSK	[K].VLKQVHPDTGISSK.[A]			3.81333	3	14	33	P10854; P70696; P10853	P10854 [45-58]; P70696 [46-59]; P10853 [45-58]			Histone H2B type 1-M OS=Mus musculus OX=10090 GN=H2bc14 PE=1 SV=2 Histone H2B type 1-A OS=Mus musculus OX=10090 GN=H2bc1 PE=1 SV=3 Histone H2B type 1-F/J/L OS=Mus musculus OX=10090 GN=H2bc7 PE=1 SV=2	Q64475; Q8CGP2; Q64525; Q64524; Q8CGP1; P10854; Q64478; P70696; Q9D2U9; Q8CGP2-2; Q8CBB6; Q6ZWY9; Q8CGP0; P10853	1	1508.84	14	100	4.96	3	105	99.9	95.1	1.13239e+08	1.03117e+08	1.1345e+08	1.25284e+08	1.19249e+08	1.1345e+08	Det	Det	Det	5	4	4	Shared	High	High	High	High	High	High	High	High	High	2	2	0.8304	0.5934	0	0	1	1	1	1	1	1	754.924	754.925	-0.93	0.03	-0.0007	2e-05	11.5289	11.646	3.75897e-05	2.42677e-05	5.20164e-11	6.30512e-16	3.74553	3.42244	3.64	519.14	519.14	3.74013e-10	7.71069e-05	11.75
FALSE		High	Unambiguous	GEATAERPGEAAVASSPSK	[K].GEATAERPGEAAVASSPSK.[A]			4.43937	1	1	10	P26645	P26645 [12-30]			Myristoylated alanine-rich C-kinase substrate OS=Mus musculus OX=10090 GN=Marcks PE=1 SV=2	P26645	0	1814.89	19	100	26.77	3	69.9	121	109.1	1.42276e+06	2.3578e+06	2.4584e+06	1.57409e+06	2.72666e+06	2.4584e+06	Det	Det	Det	1	1	3		High	High	High	High	High	High	High	High	High	3	3	1	0.7143	0	0	1	1	1	1	1	1	605.634	605.634	-0.05	-0.32	-3e-05	-0.00019	11.6916	12.1638	3.75897e-05	2.42677e-05	6.35496e-12	6.30512e-16	4.0865	3.77574	4.62	434.5	434.5	9.7264e-12	7.71069e-05	12.14
FALSE		High	Unambiguous	ALTQDDGVAK	[K].ALTQDDGVAK.[L]			1.32068	1	1	6	P01027	P01027 [399-408]			Complement C3 OS=Mus musculus OX=10090 GN=C3 PE=1 SV=3	P01027	0	1017.52	10	100	57.93	3	63.5	166.8	69.7	2.73145e+06	6.86142e+06	3.31506e+06	3.02198e+06	7.93482e+06	3.31506e+06	Det	Det	Det	1	1	1		High	High	High	High	High	High	High	High	High	2	2	0.691	0.5527	0	0	1	1	1	1	1	1	509.264	509.264	-0.03	-0.03	-1e-05	-1e-05	12.4647	12.4647	3.75897e-05	2.42677e-05	0.00028757	1.61492e-05	1.2256	1.32068	2.37	210.78	210.78	0.000763398	7.71069e-05	12.63
FALSE		High	Unambiguous	HRDDTTPAAAPAPQGLEHGK	[R].HRDDTTPAAAPAPQGLEHGK.[R]			3.84252	1	2	4	P56213	P56213 [42-61]			FAD-linked sulfhydryl oxidase ALR OS=Mus musculus OX=10090 GN=Gfer PE=1 SV=2	A0A3Q4EGL6; P56213	1	2069.02	20	100	26.74	3	72	102.7	125.3	4081532	5571366	7.85628e+06	4.51565e+06	6.44295e+06	7.85628e+06	Det	Det	Det	1	1	1		High	Peak Found	High	High	Peak Found	High	High	High	High	4	4	0.8283	0.7107	0	0	1	1	1	1	1	1	518.01	518.01	0.81	0.81	0.00042	0.00042	11.5868	11.5868	3.75897e-05	2.42677e-05	2.86045e-11	6.30512e-16	3.84252	3.77937	5.6	495.96	495.96	3.15491e-10	7.71069e-05	12.4
FALSE		High	Unambiguous	FSLQDPPNKKPK	[K].FSLQDPPNKKPK.[V]			1.45602	1	1	6	O70475	O70475 [481-492]			UDP-glucose 6-dehydrogenase OS=Mus musculus OX=10090 GN=Ugdh PE=1 SV=1	O70475	1	1398.77	12	100	58.57	3	130.6	32.5	137	3262925	776209	3786210	3.60998e+06	897639	3786210	Det	Det	Det	1	1	1		High	High	High	High	High	High	High	High	High	3	3	1	0.3873	0	0	1	1	1	1	1	1	466.929	466.929	-0.31	-0.31	-0.00014	-0.00014	11.708	11.708	3.75897e-05	2.42677e-05	0.000141663	3.18981e-06	1.34147	1.45602	2.04	180.2	180.2	0.000347158	7.71069e-05	12.45
FALSE		High	Unambiguous	KGMWSEGNGSHTIR	[K].KGMWSEGNGSHTIR.[D]			1.97879	1	2	2	Q78PY7	Q78PY7 [161-174]			Staphylococcal nuclease domain-containing protein 1 OS=Mus musculus OX=10090 GN=Snd1 PE=1 SV=1	Q78PY7; Q3TJ56	1	1559.74	14	100	59.94	3	68.9	62	169.1	885128	762243	2.40366e+06	979273	881489	2.40366e+06	Det	Det	Det	1	1	1		High	Peak Found	Peak Found	High	Peak Found	Peak Found	High	High	High	4	4	0.7278	0.6545	0	0	1	1	1	1	1	1	390.691	390.691	1.62	1.62	0.00063	0.00063	12.6486	12.6486	3.75897e-05	2.42677e-05	2.79951e-06	1.87216e-08	1.97879	1.88445	3.56	263.75	263.75	1.64948e-05	7.71069e-05	12.51
FALSE		High	Unambiguous	KGMWSEGNGSHTIR	[K].KGMWSEGNGSHTIR.[D]	1xOxidation [M3]	1xOxidation [M3]	3.51797	1	2	2	Q78PY7	Q78PY7 [161-174]			Staphylococcal nuclease domain-containing protein 1 OS=Mus musculus OX=10090 GN=Snd1 PE=1 SV=1	Q78PY7; Q3TJ56	1	1575.73	14	100	118.34	3	9.4	56.7	233.9			905306	36306	219604	905306	Imp	Imp	Det			1		n/a	n/a	High	n/a	n/a	High	High	High	High	3	3	0.6421	0.6675	0	0	1	1	1	1	1	1	525.916	525.916	-0.05	-0.05	-3e-05	-3e-05	11.3138	11.3138	3.75897e-05	2.42677e-05	1.47802e-09	6.30512e-16	3.20272	3.51797	3.91	337.6	337.6	2.0924e-09	7.71069e-05	11.59
FALSE		High	Unambiguous	RSDAQIHIPR	[R].RSDAQIHIPR.[L]			1.58404	1	1	6	Q00897	Q00897 [299-308]			Alpha-1-antitrypsin 1-4 OS=Mus musculus OX=10090 GN=Serpina1d PE=1 SV=1	Q00897	1	1192.65	10	100	114.74	3	227	69.1	3.8	4.29111e+06	1.25019e+06		4.74753e+06	1.44577e+06	80394	Det	Det	Imp	1	1			High	High	High	High	High	High	High	High	High	3	3	0.5604	0.6047	0	0	1	1	1	1	1	1	398.223	398.223	0.53	0.53	0.00021	0.00021	12.5196	12.5196	3.75897e-05	2.42677e-05	3.1893e-05	1.0541e-06	1.58404	1.54837	3.01	252.43	252.43	0.000164663	7.71069e-05	12.68
FALSE		High	Unambiguous	NGESLSEGDRLK	[R].NGESLSEGDRLK.[L]			1.30076	1	6	4	P31809	P31809 [183-194]			Carcinoembryonic antigen-related cell adhesion molecule 1 OS=Mus musculus OX=10090 GN=Ceacam1 PE=1 SV=1	P31809; Q925P2; Q925P3; P31809-2; Q3LFS7; Q3LFS5	1	1304.64	12	100	24.7	3	119.2	72.2	108.6	225686		227437	249691	151091	227437	Det	Imp	Det	1		1		High	n/a	High	High	n/a	High	High	High	High	2	2	0.6731	0.5966	0	0	1	1	1	1	1	1	652.826	652.826	0.12	0.12	8e-05	8e-05	11.8825	11.8825	3.75897e-05	2.42677e-05	0.000315864	2.04983e-05	1.21018	1.30076	2.38	229.54	229.54	0.000857212	7.71069e-05	12.4
FALSE		High	Unambiguous	EGASEEETNLSK	[K].EGASEEETNLSK.[M]			2.87944	1	1	8	P23953	P23953 [470-481]			Carboxylesterase 1C OS=Mus musculus OX=10090 GN=Ces1c PE=1 SV=4	P23953	0	1293.58	12	100	48.39	3	100.6	51.3	148.1	2.45945e+06	1.20102e+06	4.00763e+06	2.72104e+06	1.38891e+06	4.00763e+06	Det	Det	Det	1	1	1		High	High	High	High	High	High	High	High	High	2	2	0.7919	0.696	0	0	1	1	1	1	1	1	647.294	647.294	-0.55	-0.18	-0.00035	-0.00011	11.9939	11.7466	3.75897e-05	2.42677e-05	3.97571e-08	1.22926e-13	2.6688	2.87944	3.52	314.55	314.55	8.65367e-08	7.71069e-05	12.14
FALSE		High	Unambiguous	SMQNHAAVFR	[K].SMQNHAAVFR.[V]			2.19078	1	1	8	Q8K2B3	Q8K2B3 [518-527]			Succinate dehydrogenase [ubiquinone] flavoprotein subunit, mitochondrial OS=Mus musculus OX=10090 GN=Sdha PE=1 SV=1	Q8K2B3	0	1160.56	10	100	80.52	3	128.4	9.1	162.5	5.28856e+06	359944	7.40376e+06	5.85106e+06	416253	7.40376e+06	Det	Det	Det	2	1	2		High	Peak Found	High	High	Peak Found	High	High	High	High	2	2	0.8421	0.7047	0	0	1	1	1	1	1	1	580.786	580.786	1.18	1.18	0.00069	0.00069	12.6191	12.6191	3.75897e-05	2.42677e-05	8.70371e-07	4.75028e-10	2.16828	2.19078	2.98	346	346	4.79365e-06	7.71069e-05	12.33
FALSE		High	Unambiguous	RALANSLACQGK	[K].RALANSLACQGK.[Y]			3.71273	1	4	8	P05064	P05064 [331-342]			Fructose-bisphosphate aldolase A OS=Mus musculus OX=10090 GN=Aldoa PE=1 SV=2	Q9CPQ9; A6ZI46; A6ZI44; P05064	1	1231.66	12	100	26.68	3	130	91	78.9	2.97641e+06	1.99413e+06	1.99973e+06	3.29298e+06	2.3061e+06	1.99973e+06	Det	Det	Det	1	1	1		High	Peak Found	High	High	Peak Found	High	High	High	High	2	2	0.7047	0.5995	0	0	1	1	1	1	1	1	616.333	616.333	0.18	0.18	0.00011	0.00011	11.7543	11.7543	3.75897e-05	2.42677e-05	2.98142e-10	6.30512e-16	3.46236	3.71273	3.82	396.7	396.7	6.72317e-10	7.71069e-05	12.48
FALSE		High	Unambiguous	AYGELPEHAK	[K].AYGELPEHAK.[I]			1.35145	1	16	2	A0A494BB95	A0A494BB95 [215-224]			Eukaryotic translation initiation factor 4C OS=Mus musculus OX=10090 GN=Eif1a PE=1 SV=1	A0A494BB95; J3QP87; J3QNT6; A0A1Y7VJE9; A0A1Y7VK80; Q8BMJ3; J3QQ02; Q60872; J3QPI8; A0A1Y7VNG9; A0A1Y7VLT7; Q3TQZ4; Q3UTA4; Q8BX20; J3QMW5; Q3UT53	0	1114.55	10	100	83.12	3	176.6	111.8	11.6	1.06243e+06	643332	77317.8	1.17543e+06	743975	77317.8	Det	Det	Det	1	1	1		High	Peak Found	Peak Found	High	Peak Found	Peak Found	High	High	High	2	2	0.5845	0.582	0	0	1	1	1	1	1	1	557.78	557.78	0.84	0.84	0.00047	0.00047	12.6148	12.6148	3.75897e-05	2.42677e-05	0.000153885	1.11707e-05	1.32797	1.35145	2.44	213.28	213.28	0.000638229	7.71069e-05	12.46
FALSE		High	Unambiguous	MGHAGAIIAGGK	[R].MGHAGAIIAGGK.[G]			3.31058	1	1	6	Q9WUM5	Q9WUM5 [297-308]			Succinate--CoA ligase [ADP/GDP-forming] subunit alpha, mitochondrial OS=Mus musculus OX=10090 GN=Suclg1 PE=1 SV=4	Q9WUM5	0	1082.58	12	100	53.36	3	87.2	54.2	158.6	2622591	1.56109e+06	5.27984e+06	2.90154e+06	1.80531e+06	5.27984e+06	Det	Det	Det	1	1	1		High	High	High	High	High	High	High	High	High	2	2	0.785	0.7541	0	0	1	1	1	1	1	1	541.792	541.792	0.1	0.1	5e-05	5e-05	12.5411	12.5411	3.75897e-05	2.42677e-05	7.60068e-10	7.6751e-16	3.31058	3.30305	4.23	421.75	421.75	7.00956e-09	7.71069e-05	12.38
FALSE		High	Unambiguous	STTTGHLIYK	[K].STTTGHLIYK.[C]			1.54962	1	4	10	P10126	P10126 [21-30]			Elongation factor 1-alpha 1 OS=Mus musculus OX=10090 GN=Eef1a1 PE=1 SV=3	D3YZ68; P10126; P62631; D3Z3I8	0	1120.6	10	100	35.15	3	84.5	75.3	140.2	58843712	50199896	108109056	6.51025e+07	5.80532e+07	108109056	Det	Det	Det	1	1	1		High	High	High	High	High	High	High	High	High	2	2	0.7351	0.6985	0	0	1	1	1	1	1	1	560.802	560.803	-3.24	-0.28	-0.00182	-0.00016	12.0545	12.1198	3.75897e-05	2.42677e-05	7.73189e-05	1.03835e-06	1.44012	1.54962	3.25	282.78	282.78	0.000201235	7.71069e-05	12.17
FALSE		High	Unambiguous	EALLQASRDQK	[K].EALLQASRDQK.[K]			1.78116	1	1	4	P26041	P26041 [401-411]			Moesin OS=Mus musculus OX=10090 GN=Msn PE=1 SV=3	P26041	1	1258.67	11	100	63.93	3	148.3	124.2	27.5	371819	298039	76280.3	411366	344665	76280.3	Det	Det	Det	1	1	1		High	High	Peak Found	High	High	Peak Found	High	High	High	2	2	0.5061	0.3639	0	0	1	1	1	1	1	1	629.842	629.842	1.33	1.33	0.00083	0.00083	12.3535	12.3535	3.75897e-05	2.42677e-05	9.46671e-06	1.34568e-07	1.78116	1.71999	2.94	300.26	300.26	5.2198e-05	7.71069e-05	12.43
FALSE		High	Unambiguous	RLAMENNIK	[R].RLAMENNIK.[L]			1.52065	1	1	6	P53395	P53395 [179-187]			Lipoamide acyltransferase component of branched-chain alpha-keto acid dehydrogenase complex, mitochondrial OS=Mus musculus OX=10090 GN=Dbt PE=1 SV=2	P53395	1	1088.59	9	100	16.51	3	116.8	99.4	83.8	2.04303e+06	1.66375e+06	1.62177e+06	2.26033e+06	1.92403e+06	1.62177e+06	Det	Det	Det	1	1	1		High	High	High	High	High	High	High	High	High	2	2	0.5122	0.4144	0	0	1	1	1	1	1	1	544.798	544.798	-0.01	-0.01	-1e-05	-1e-05	12.4294	12.4294	3.75897e-05	2.42677e-05	8.87221e-05	1.4697e-06	1.41773	1.52065	2.92	255.46	255.46	0.000238237	7.71069e-05	12.41
FALSE		High	Unambiguous	QSVESDIHGLRK	[R].QSVESDIHGLRK.[V]			2.62842	1	1	4	P05784	P05784 [169-180]			Keratin, type I cytoskeletal 18 OS=Mus musculus OX=10090 GN=Krt18 PE=1 SV=5	P05784	1	1368.72	12	100	113.07	3	227.6	59.9	12.4	2.98728e+06	752182		3.30502e+06	869854	180560	Det	Det	Imp	1	1			High	High	n/a	High	High	n/a	High	High	High	3	3	0.7071	0.6291	0	0	1	1	1	1	1	1	456.913	456.913	0.16	0.16	7e-05	7e-05	12.5391	12.5391	3.75897e-05	2.42677e-05	1.1772e-07	2.49542e-12	2.49275	2.62842	2.75	222.86	222.86	3.73855e-07	7.71069e-05	12.53
FALSE		High	Unambiguous	EHTSHLEAELEK	[R].EHTSHLEAELEK.[H]			3.37127	1	2	10	Q99PL5	Q99PL5 [1395-1406]			Ribosome-binding protein 1 OS=Mus musculus OX=10090 GN=Rrbp1 PE=1 SV=2	A2AVJ7; Q99PL5	0	1422.69	12	100	59.2	3	87.3	48.2	164.5	4.12854e+06	2.17771e+06	8.60401e+06	4.56766e+06	2.5184e+06	8.60401e+06	Det	Det	Det	2	2	2		High	High	High	High	High	High	High	High	High	2	2	0.6197	0.6948	0	0	1	1	1	1	1	1	711.845	711.845	-2.62	-2.62	-0.00186	-0.00186	11.6846	11.6846	3.75897e-05	2.42677e-05	1.05995e-09	6.30512e-16	3.25665	3.37127	4.39	421.43	421.43	4.92088e-09	7.71069e-05	11.92
FALSE		High	Unambiguous	LSSQLSEEK	[K].LSSQLSEEK.[W]			1.32722	1	5	4	Q80WJ7	Q80WJ7 [292-300]			Protein LYRIC OS=Mus musculus OX=10090 GN=Mtdh PE=1 SV=1	F6ZQL0; F6ZSG0; Q80WJ7; F6QFT1; F6QHD1	0	1020.52	9	100	54.39	3	109.7	148.9	41.4	3551993	4612647	1.4836e+06	3.92979e+06	5.33425e+06	1.4836e+06	Det	Det	Det	1	1	1		High	High	Peak Found	High	High	Peak Found	High	High	High	2	2	0.3859	0.3799	0	0	1	1	1	1	1	1	510.765	510.765	1.08	1.08	0.00055	0.00055	12.5359	12.5359	3.75897e-05	2.42677e-05	0.000225335	1.4933e-05	1.26561	1.32722	2.29	218.69	218.69	0.000734891	7.71069e-05	12.48
FALSE		High	Unambiguous	ASPDASSNPEPAETR	[R].ASPDASSNPEPAETR.[E]			2.83243	1	5	8	A0A5F8MQ05	A0A5F8MQ05 [458-472]			Bridging integrator 2 OS=Mus musculus OX=10090 GN=Bin2 PE=1 SV=1	S4R2J8; S4R1B8; D3Z6Q9; A0A5F8MQ05; S4R270	0	1528.69	15	100	43.12	3	61.5	146.6	91.9	245201	559091	405232	271281	646555	405232	Det	Det	Det	1	1	2		High	High	High	High	High	High	High	High	High	2	2	0.8632	0.8087	0	0	1	1	1	1	1	1	764.848	764.848	1.35	1.35	0.00103	0.00103	12.1323	12.1323	3.75897e-05	2.42677e-05	3.56299e-08	2.16034e-13	2.68658	2.83243	3.45	342.07	342.07	1.13819e-07	7.71069e-05	12.21
FALSE		High	Unambiguous	DNAQTSVTQAQQEK	[R].DNAQTSVTQAQQEK.[A]			2.52534	1	3	6	E9Q7G0	E9Q7G0 [626-639]			Nuclear mitotic apparatus protein 1 OS=Mus musculus OX=10090 GN=Numa1 PE=1 SV=1	E9Q7G0; A0A1B0GT61; A0A1B0GSW3	0	1547.73	14	100	45.31	3	138.1	111.9	49.9	438369	339813	175233	484995	392973	175233	Det	Det	Det	1	1	1		High	High	High	High	High	High	High	High	High	2	2	0.7615	0.7148	0	0	1	1	1	1	1	1	774.368	774.368	-0.8	-0.8	-0.00062	-0.00062	12.2029	12.2029	3.75897e-05	2.42677e-05	4.29966e-07	8.59187e-12	2.28265	2.52534	2.84	312.03	312.03	6.81819e-07	7.71069e-05	12.39
FALSE		High	Unambiguous	EISDDEAEEEK	[K].EISDDEAEEEK.[G]			1.50107	1	1	4	P11499	P11499 [224-234]			Heat shock protein HSP 90-beta OS=Mus musculus OX=10090 GN=Hsp90ab1 PE=1 SV=3	P11499	0	1293.53	11	100	48.99	3	150.3	97.4	52.4	296850	184050	114474	328424	212843	114474	Det	Det	Det	1	1	1		High	Peak Found	High	High	Peak Found	High	High	High	High	2	2	1	0.6546	0	0	1	1	1	1	1	1	647.27	647.27	-0.73	-0.73	-0.00047	-0.00047	12.5156	12.5156	3.75897e-05	2.42677e-05	5.31486e-05	7.3387e-06	1.50107	1.38652	1.94	198.83	198.83	0.000267025	7.71069e-05	12.35
FALSE		High	Unambiguous	SGETTTAEEIK	[K].SGETTTAEEIK.[A]			2.12583	1	1	6	Q8VCW8	Q8VCW8 [560-570]			Medium-chain acyl-CoA ligase ACSF2, mitochondrial OS=Mus musculus OX=10090 GN=Acsf2 PE=1 SV=1	Q8VCW8	0	1165.56	11	100	26.13	3	104.9	123.3	71.8	3.65868e+06	4.11319e+06	2.76798e+06	4.04782e+06	4.75666e+06	2.76798e+06	Det	Det	Det	1	1	1		High	High	High	High	High	High	High	High	High	2	2	0.6597	0.5688	0	0	1	1	1	1	1	1	583.282	583.283	-0.74	0.46	-0.00043	0.00027	12.5112	12.3516	3.75897e-05	2.42677e-05	1.16297e-06	1.03527e-09	2.12127	2.12583	3.2	298	298	6.99998e-06	7.71069e-05	12.55
FALSE		High	Unambiguous	ASLQSGSRPGQEGEGGLK	[R].ASLQSGSRPGQEGEGGLK.[H]			1.22175	1	1	2	Q8R409	Q8R409 [51-68]			Protein HEXIM1 OS=Mus musculus OX=10090 GN=Hexim1 PE=1 SV=1	Q8R409	0	1757.88	18	100	84.37	3	119.9	172.6	7.5	925593	1274585	63617.3	1.02404e+06	1.47398e+06	63617.3	Det	Det	Det	1	1	1		High	Peak Found	Peak Found	High	Peak Found	Peak Found	High	High	High	3	3	0.6386	0.5618	0	0	1	1	1	1	1	1	586.633	586.633	3.64	3.64	0.00214	0.00214	12.5091	12.5091	0.00013776	2.42677e-05	0.000882332	5.26995e-05	1.03939	1.22175	2.51	177.91	177.91	0.0013571	7.71069e-05	12.48
FALSE		High	Unambiguous	SQGTALEKYAK	[K].SQGTALEKYAK.[K]			1.52844	1	3	4	A0A5F8MPN8	A0A5F8MPN8 [111-121]			Malate dehydrogenase OS=Mus musculus OX=10090 GN=Mdh1 PE=1 SV=1	P14152; A0A5F8MPN8; B1ATQ3	1	1195.63	11	100	66.37	3	48.2	77	174.8	364344	556968	1.46232e+06	403097	644101	1.46232e+06	Det	Det	Det	1	1	1		High	High	Peak Found	High	High	Peak Found	High	High	High	3	3	0.7357	0.592	0	0	1	1	1	1	1	1	399.215	399.215	-0.05	-0.05	-2e-05	-2e-05	12.3118	12.3118	3.75897e-05	2.42677e-05	4.49097e-05	4.57968e-06	1.52844	1.42586	2.5	200.37	200.37	0.000227666	7.71069e-05	12.96
FALSE		High	Unambiguous	QEEENPAEETGEEK	[K].QEEENPAEETGEEK.[Q]			2.80137	1	3	8	P60840	P60840 [5-18]			Alpha-endosulfine OS=Mus musculus OX=10090 GN=Ensa PE=1 SV=1	P60840-2; P60840-3; P60840	0	1618.67	14	100	16.68	3	100	116.7	83.3	695120	775977	640842	769054	897371	640842	Det	Det	Det	1	1	2		High	High	High	High	High	High	High	High	High	2	2	0.8023	0.7325	0	0	1	1	1	1	1	1	809.839	809.838	-0.03	-1.36	-2e-05	-0.0011	12.5048	12.2171	3.75897e-05	2.42677e-05	9.96075e-08	3.13545e-13	2.51984	2.80137	3.29	305.91	305.91	1.36411e-07	7.71069e-05	12.47
FALSE		High	Unambiguous	SHAELTEQIK	[K].SHAELTEQIK.[S]			2.44021	1	1	4	A0A0R4J2D3	A0A0R4J2D3 [1400-1409]			MIA SH3 domain ER export factor 3 OS=Mus musculus OX=10090 GN=Mia3 PE=1 SV=3	A0A0R4J2D3	0	1155.6	10	100	91.01	3	184.8	3.9	111.3	1.15208e+06		767448	1.27461e+06	26707.6	767448	Det	Imp	Det	1		1		High	High	Peak Found	High	High	Peak Found	High	High	High	2	2	0.752	0.55	0	0	1	1	1	1	1	1	578.304	578.304	0.81	0.81	0.00047	0.00047	12.5014	12.5014	3.75897e-05	2.42677e-05	1.62758e-07	3.6299e-10	2.44021	2.21321	2.8	375.3	375.3	1.11993e-06	7.71069e-05	12.35
FALSE		High	Unambiguous	QSNASSDVEVEEK	[K].QSNASSDVEVEEK.[E]			2.59856	1	3	4	Q99JF8	Q99JF8 [101-113]			PC4 and SFRS1-interacting protein OS=Mus musculus OX=10090 GN=Psip1 PE=1 SV=1	Q99JF8; Q99JF8-2; A2BI12	0	1421.64	13	100	60	3	95	162.4	42.7	446654	730631	222115	494161	844931	222115	Det	Det	Det	1	1	1		High	High	Peak Found	High	High	Peak Found	High	High	High	2	2	0.7798	0.7222	0	0	1	1	1	1	1	1	711.323	711.322	-0.66	-2.28	-0.00047	-0.00162	12.2007	12.4827	3.75897e-05	2.42677e-05	7.13688e-08	3.57033e-12	2.57391	2.59856	3.06	317.4	317.4	4.44938e-07	7.71069e-05	12.53
FALSE		High	Unambiguous	NPPENSDIGTGK	[K].NPPENSDIGTGK.[K]			1.86984	1	3	6	P59325	P59325 [144-155]			Eukaryotic translation initiation factor 5 OS=Mus musculus OX=10090 GN=Eif5 PE=1 SV=1	A0A1Y7VJG2; Q8BVV6; P59325	0	1228.58	12	100	27.11	3	110	120.7	69.3	511258	536641	356363	565637	620593	356363	Det	Det	Det	1	1	1		High	High	High	High	High	High	High	High	High	2	2	0.8195	0.525	0	0	1	1	1	1	1	1	614.795	614.795	1.67	1.67	0.00103	0.00103	12.4762	12.4762	3.75897e-05	2.42677e-05	8.46808e-06	2.23072e-08	1.79925	1.86984	2	240.97	240.97	3.11288e-05	7.71069e-05	12.24
FALSE		High	Unambiguous	ILTTAASHEFEHTKK	[K].ILTTAASHEFEHTKK.[D]			1.26607	1	2	2	Q91ZJ5	Q91ZJ5 [39-53]			UTP--glucose-1-phosphate uridylyltransferase OS=Mus musculus OX=10090 GN=Ugp2 PE=1 SV=3	Q91ZJ5-2; Q91ZJ5	1	1712.9	15	100	96.93	3	211.5	52.6	35.8	785206	186992		868722	216245	147237	Det	Det	Imp	1	1			High	Peak Found	n/a	High	Peak Found	n/a	High	High	High	4	4	0.4651	0.1498	0	0	1	1	1	1	1	1	428.98	428.98	0.11	0.11	4e-05	4e-05	12.474	12.474	3.75897e-05	2.42677e-05	0.000487123	3.10385e-05	1.13865	1.26607	2.67	129.15	129.15	0.00104886	7.71069e-05	12.76
FALSE		High	Unambiguous	SNPTLNEYHTR	[K].SNPTLNEYHTR.[A]			2.36405	1	1	20	Q00623	Q00623 [206-216]			Apolipoprotein A-I OS=Mus musculus OX=10090 GN=Apoa1 PE=1 SV=2	Q00623	0	1331.63	11	100	10.3	3	90.7	98.2	111.1	96658616	100114980	130958840	1.06939e+08	1.15777e+08	130958840	Det	Det	Det	2	2	2		High	High	High	High	High	High	High	High	High	3	3	0.7052	0.7043	0	0	1	1	1	1	1	1	444.549	444.549	-1.35	-1.35	-0.0006	-0.0006	11.7825	11.7825	3.75897e-05	2.42677e-05	3.68203e-07	5.94576e-11	2.3078	2.36405	3.28	272.9	272.9	1.74584e-06	7.71069e-05	11.98
FALSE		High	Unambiguous	QQSELQSQVR	[K].QQSELQSQVR.[Y]			1.79967	1	9	8	Q61792	Q61792 [76-85]			LIM and SH3 domain protein 1 OS=Mus musculus OX=10090 GN=Lasp1 PE=1 SV=1	A2A6H0; A2A6G8; Q61792; E9Q0N6; A2A6G7; A2A6G5; A2A6H1; A2A6G6; A2A6G9	0	1202.61	10	100	39.97	3	105	137.2	57.8	4739841	5.92601e+06	2.88429e+06	5.24398e+06	6.85308e+06	2.88429e+06	Det	Det	Det	1	1	1		High	High	High	High	High	High	High	High	High	2	2	0.6669	0.5251	0	0	1	1	1	1	1	1	601.81	601.81	-0.49	0.61	-0.00029	0.00037	12.4284	12.2428	3.75897e-05	2.42677e-05	1.12776e-05	5.17541e-08	1.75276	1.79967	2.99	218.69	218.69	4.68595e-05	7.71069e-05	12.42
FALSE		High	Unambiguous	EQINEDTEEDGGEK	[K].EQINEDTEEDGGEK.[K]			2.7484	1	1	8	Q9JL35	Q9JL35 [99-112]			High mobility group nucleosome-binding domain-containing protein 5 OS=Mus musculus OX=10090 GN=Hmgn5 PE=1 SV=2	Q9JL35	0	1592.66	14	100	34.22	3	129.5	108	62.5	1.69548e+06	1.35172e+06	905094	1.87582e+06	1.56318e+06	905094	Det	Det	Det	1	1	1		High	High	High	High	High	High	High	High	High	2	2	0.8541	0.6942	0	0	1	1	1	1	1	1	796.829	796.831	-3.16	-0.22	-0.00252	-0.00017	12.1388	12.3195	3.75897e-05	2.42677e-05	9.05783e-08	5.91828e-13	2.53525	2.7484	2.78	273.49	273.49	1.8576e-07	7.71069e-05	12.5
FALSE		High	Unambiguous	HHPSIQPTLEGGK	[K].HHPSIQPTLEGGK.[R]			1.90794	1	2	4	Q921G7	Q921G7 [344-356]			Electron transfer flavoprotein-ubiquinone oxidoreductase, mitochondrial OS=Mus musculus OX=10090 GN=Etfdh PE=1 SV=1	Q921G7; Q6PF96	0	1400.73	13	100	14.9	3	102.1	84.2	113.7	4384595	3457280	5.40272e+06	4.85095e+06	3.99814e+06	5.40272e+06	Det	Det	Det	1	1	1		High	Peak Found	Peak Found	High	Peak Found	Peak Found	High	High	High	3	3	1	0.587	0	0	1	1	1	1	1	1	467.581	467.581	0.07	0.07	3e-05	3e-05	12.3635	12.3635	3.75897e-05	2.42677e-05	4.33292e-06	1.81121e-08	1.90794	1.88721	3.22	274.44	274.44	2.49293e-05	7.71069e-05	12.31
FALSE		High	Unambiguous	GFGYKGSSFHR	[K].GFGYKGSSFHR.[I]			1.81871	1	2	6	P17742	P17742 [45-55]			Peptidyl-prolyl cis-trans isomerase A OS=Mus musculus OX=10090 GN=Ppia PE=1 SV=2	P17742; A0A1L1SST0	1	1242.6	11	100	20.88	3	121.6	79.9	98.5	24391529	15333600	21870527	2.69859e+07	1.77324e+07	21870527	Det	Det	Det	2	1	2		High	High	High	High	High	High	High	High	High	3	3	0.6813	0.5935	0	0	1	1	1	1	1	1	414.871	414.871	-1.45	-1.45	-0.0006	-0.0006	11.6703	11.6703	3.75897e-05	2.42677e-05	1.12147e-05	4.11893e-08	1.75367	1.81871	2.78	258.78	258.78	4.19371e-05	7.71069e-05	12.75
FALSE		High	Unambiguous	KIVDGRVVSETNDTR	[R].KIVDGRVVSETNDTR.[V]			1.71677	1	1	2	P05784	P05784 [405-419]			Keratin, type I cytoskeletal 18 OS=Mus musculus OX=10090 GN=Krt18 PE=1 SV=5	P05784	2	1688.89	15	100	55.42	3	157.4	95.8	46.8	662863	385990		733367	446375	218053	Det	Det	Imp	1	1			High	Peak Found	n/a	High	Peak Found	n/a	High	High	High	3	3	0.5573	0.486	0	0	1	1	1	1	1	1	563.635	563.635	-0.62	-0.62	-0.00035	-0.00035	12.3722	12.3722	3.75897e-05	2.42677e-05	1.53961e-05	1.39866e-07	1.70225	1.71677	2.14	240.27	240.27	7.5971e-05	7.71069e-05	12.32
FALSE		High	Unambiguous	HFLDDKGQFKK	[K].HFLDDKGQFKK.[NS]			1.43414	1	3	4	P20852	P20852 [415-425]			Cytochrome P450 2A5 OS=Mus musculus OX=10090 GN=Cyp2a5 PE=2 SV=1	Q91X75; P20852; P15392	2	1362.72	11	100	70.45	3	71.2	48.5	180.3	2526465	1.64848e+06	7080479	2.79519e+06	1.90636e+06	7080479	Det	Det	Det	1	1	1		High	Peak Found	High	High	Peak Found	High	High	High	High	3	3	0.7939	0.6992	0	0	1	1	1	1	1	1	454.91	454.91	-1.06	-1.06	-0.00048	-0.00048	12.3701	12.3701	3.75897e-05	2.42677e-05	8.02131e-05	1.44581e-05	1.43414	1.32992	2.66	260.61	260.61	0.000394343	7.71069e-05	12.36
FALSE		High	Unambiguous	QTYSTEPNNLKAR	[K].QTYSTEPNNLKAR.[N]			2.61883	1	1	12	P41105	P41105 [23-35]			Large ribosomal subunit protein eL28 OS=Mus musculus OX=10090 GN=Rpl28 PE=1 SV=2	P41105	1	1521.77	13	100	43.05	3	53.7	138.9	107.4	6.28811e+06	1.55491e+07	13901691	6.95693e+06	1.79816e+07	13901691	Det	Det	Det	2	2	1		High	High	High	High	High	High	High	High	High	3	3	0.7508	0.7406	0	0	1	1	1	1	1	1	507.927	507.927	0.03	0.03	2e-05	2e-05	12.0043	12.0043	3.75897e-05	2.42677e-05	4.80405e-07	2.79959e-12	2.26466	2.61883	3.97	238.73	238.73	3.9535e-07	7.71069e-05	12.19
FALSE		High	Unambiguous	KYKPLDLRPK	[K].KYKPLDLRPK.[K]			1.79321	1	1	4	Q6ZWV7	Q6ZWV7 [77-86]			Large ribosomal subunit protein uL29 OS=Mus musculus OX=10090 GN=Rpl35 PE=1 SV=1	Q6ZWV7	1	1257.77	10	100	74.56	3	90.8	30.5	178.7	7204876	2.31326e+06	15691126	7.9712e+06	2.67515e+06	15691126	Det	Det	Det	1	1	1		High	High	Peak Found	High	High	Peak Found	High	High	High	3	3	0.7313	0.7273	0	0	1	1	1	1	1	1	419.927	419.927	-0.21	-0.21	-9e-05	-9e-05	12.3401	12.3401	3.75897e-05	2.42677e-05	9.64713e-06	5.59205e-08	1.7781	1.79321	3.19	234.32	234.32	4.86576e-05	7.71069e-05	12.53
FALSE		High	Unambiguous	QTAPGAEAEGSTSQAPGK	[R].QTAPGAEAEGSTSQAPGK.[T]			3.14577	1	6	8	Q6PAM1	Q6PAM1 [36-53]			Alpha-taxilin OS=Mus musculus OX=10090 GN=Txlna PE=1 SV=1	A2ADZ4; A2ADZ3; Q6PAM1; A2ADZ2; A8Y5J8; Q6PAM1-2	0	1686.79	18	100	20.92	3	90.4	85.6	124	915346	829549	1.38929e+06	1.0127e+06	959324	1.38929e+06	Det	Det	Det	2	2	2		High	High	High	High	High	High	High	High	High	2	2	0.835	0.7685	0	0	1	1	1	1	1	1	843.9	843.9	0.08	0.08	6e-05	6e-05	11.9853	11.9853	3.75897e-05	2.42677e-05	3.40378e-09	5.03974e-15	3.06743	3.14577	3.11	355.64	355.64	1.83205e-08	7.71069e-05	12.16
FALSE		High	Unambiguous	VAQGVSGAVQDK	[K].VAQGVSGAVQDK.[G]			2.28364	1	2	4	P24547	P24547 [439-450]			Inosine-5'-monophosphate dehydrogenase 2 OS=Mus musculus OX=10090 GN=Impdh2 PE=1 SV=2	A0A0A6YY72; P24547	0	1158.61	12	100	11.79	3	107.1	106.5	86.4	606266	577141	541177	670750	667429	541177	Det	Det	Det	1	1	1		High	High	Peak Found	High	High	Peak Found	High	High	High	2	2	0.7751	0.5587	0	0	1	1	1	1	1	1	579.809	579.809	-0.36	-0.17	-0.00021	-0.0001	12.316	12.1001	3.75897e-05	2.42677e-05	4.2736e-07	3.53383e-10	2.28364	2.21545	2.81	275.87	275.87	2.78981e-06	7.71069e-05	12.23
FALSE		High	Unambiguous	GSDDPDQIR	[K].GSDDPDQIR.[E]			1.19109	1	1	4	Q91WU0	Q91WU0 [404-412]			Carboxylesterase 1F OS=Mus musculus OX=10090 GN=Ces1f PE=1 SV=1	Q91WU0	0	1002.45	9	100	3.83	3	102.3	95.6	102.2	1.69134e+06	1.51231e+06	1.86926e+06	1.87124e+06	1.7489e+06	1.86926e+06	Det	Det	Det	1	1	1		High	Peak Found	High	High	Peak Found	High	High	High	High	2	2	0.6737	0.5646	0	0	1	1	1	1	1	1	501.728	501.729	0.04	1.19	2e-05	0.0006	12.3075	12.0251	7.29182e-05	2.42677e-05	0.000732345	7.59306e-05	1.07069	1.19109	2.71	205.37	205.37	0.00162167	7.71069e-05	12.27
FALSE		High	Unambiguous	RLASSVLR	[K].RLASSVLR.[C]			1.40171	1	2	6	P84099	P84099 [9-16]			Large ribosomal subunit protein eL19 OS=Mus musculus OX=10090 GN=Rpl19 PE=1 SV=1	P84099; A2A547	1	901.558	8	100	17.9	3	97.3	83.6	119.1	19056198	15651663	25787848	2.10831e+07	1.81002e+07	25787848	Det	Det	Det	1	1	1		High	High	High	High	High	High	High	High	High	2	2	0.3288	0.2357	0	0	1	1	1	1	1	1	451.283	451.283	0.09	0.09	4e-05	4e-05	12.2666	12.2666	3.75897e-05	2.42677e-05	0.000279921	6.1172e-06	1.23003	1.40171	2.8	209.07	209.07	0.000476317	7.71069e-05	12.31
FALSE		High	Unambiguous	ASMVQSQEAPK	[K].ASMVQSQEAPK.[Q]			2.1169	1	13	6	Q99PL5	Q99PL5 [813-823]			Ribosome-binding protein 1 OS=Mus musculus OX=10090 GN=Rrbp1 PE=1 SV=2	Q99PL5-10; Q99PL5-11; A2AVJ7; Q99PL5-6; Q99PL5-12; Q99PL5-4; Q99PL5-9; Q99PL5-7; Q99PL5; Q99PL5-8; Q99PL5-5; Q99PL5-3; Q99PL5-2	0	1175.57	11	100	40.29	3	64	92.5	143.5	12384326	17113142	30723648	1.37016e+07	1.97903e+07	30723648	Det	Det	Det	1	1	1		High	High	High	High	High	High	High	High	High	2	2	0.7769	0.6923	0	0	1	1	1	1	1	1	588.29	588.29	0.27	0.27	0.00016	0.00016	11.7806	11.7806	3.75897e-05	2.42677e-05	1.79024e-06	1.1522e-09	2.05131	2.1169	2.99	292.16	292.16	7.37403e-06	7.71069e-05	12.06
FALSE		High	Unambiguous	ASMVQSQEAPK	[K].ASMVQSQEAPK.[Q]	1xOxidation [M3]	1xOxidation [M3]	1.79614	1	13	4	Q99PL5	Q99PL5 [813-823]			Ribosome-binding protein 1 OS=Mus musculus OX=10090 GN=Rrbp1 PE=1 SV=2	Q99PL5-10; Q99PL5-11; A2AVJ7; Q99PL5-6; Q99PL5-12; Q99PL5-4; Q99PL5-9; Q99PL5-7; Q99PL5; Q99PL5-8; Q99PL5-5; Q99PL5-3; Q99PL5-2	0	1191.57	11	100	42.61	3	84.2	67.5	148.2	2.29128e+06	1.75754e+06	4.46175e+06	2.53499e+06	2.03249e+06	4.46175e+06	Det	Det	Det	2	1	2		High	Peak Found	Peak Found	High	Peak Found	Peak Found	High	High	High	2	2	0.8083	0.6502	0	0	1	1	1	1	1	1	596.287	596.287	-0.99	-0.99	-0.00059	-0.00059	12.1389	12.1389	3.75897e-05	2.42677e-05	8.63173e-06	2.42884e-07	1.79614	1.67076	2.83	306.16	306.16	4.78336e-05	7.71069e-05	11.32
FALSE		High	Unambiguous	VESLSQESER	[K].VESLSQESER.[C]			1.61292	1	2	6	Q8R1T1	Q8R1T1 [255-264]			Charged multivesicular body protein 7 OS=Mus musculus OX=10090 GN=Chmp7 PE=1 SV=1	Q8R1T1-2; Q8R1T1	0	1163.55	10	100	25.2	3	76.6	96.8	126.7	212288	256794	388579	234868	296967	388579	Det	Det	Det	1	1	1		High	High	High	High	High	High	High	High	High	2	2	0.6858	0.3719	0	0	1	1	1	1	1	1	582.281	582.281	1.04	0.92	0.00061	0.00054	12.1164	11.8354	3.75897e-05	2.42677e-05	2.66949e-05	1.78223e-06	1.61292	1.50457	1.99	243.31	243.31	0.000139157	7.71069e-05	12.19
FALSE		High	Unambiguous	HFEQAIER	[KR].HFEQAIER.[V]			1.32697	1	3	4	Q8JZQ2	Q8JZQ2 [543-550]			AFG3-like protein 2 OS=Mus musculus OX=10090 GN=Afg3l2 PE=1 SV=1	Q8JZQ2; Q920A7-2; Q920A7	0	1029.51	8	100	0.95	3	99.3	101.1	99.6	613890	597584	680659	679185	691071	680659	Det	Det	Det	1	1	1		High	High	Peak Found	High	High	Peak Found	High	High	High	2	2	0.484	0.4779	0	0	1	1	1	1	1	1	515.26	515.26	0.65	0.65	0.00033	0.00033	12.2493	12.2493	3.75897e-05	2.42677e-05	0.000301783	1.49781e-05	1.21767	1.32697	2.26	197.64	197.64	0.000735961	7.71069e-05	12.23
FALSE		High	Unambiguous	ILQEGVDPKK	[R].ILQEGVDPKK.[L]			1.36543	1	1	2	Q8BMS1	Q8BMS1 [561-570]			Trifunctional enzyme subunit alpha, mitochondrial OS=Mus musculus OX=10090 GN=Hadha PE=1 SV=1	Q8BMS1	1	1126.65	10	100	86.81	3	200.2	46.5	53.3	381276			421829	98017.6	112389	Det	Imp	Imp	1				High	n/a	n/a	High	n/a	n/a	High	High	High	2	2	0.573	0.4241	0	0	1	1	1	1	1	1	563.827	563.827	-0.69	-0.69	-0.00039	-0.00039	12.2259	12.2259	3.75897e-05	2.42677e-05	0.000122306	3.09905e-05	1.36543	1.2662	1.58	217.44	217.44	0.000588347	7.71069e-05	12.25
FALSE		High	Unambiguous	RQHADNIAHLEDAGER	[K].RQHADNIAHLEDAGER.[L]			1.64007	1	3	2	Q8BVW3	Q8BVW3 [82-97]			Tripartite motif-containing protein 14 OS=Mus musculus OX=10090 GN=Trim14 PE=1 SV=2	Q8BVW3-3; Q8BVW3; Q8BVW3-2	1	1831.88	16	100	39.16	3	120.2	54.9	124.9	206952	90362.5		228964	104499	237946	Det	Det	Imp	1	1			High	Peak Found	n/a	High	Peak Found	n/a	High	High	High	4	4	0.6403	0.5813	0	0	1	1	1	1	1	1	458.725	458.725	-1.55	-1.55	-0.00071	-0.00071	12.2215	12.2215	3.75897e-05	2.42677e-05	2.25845e-05	5.50042e-07	1.64007	1.6026	3.32	235.25	235.25	0.000118793	7.71069e-05	12.46
FALSE		High	Unambiguous	TVAVYSEQDTGQMHRQK	[R].TVAVYSEQDTGQMHRQK.[A]			3.64137	1	6	6	E9QPD7	E9QPD7 [64-80]			Pyruvate carboxylase OS=Mus musculus OX=10090 GN=Pcx PE=1 SV=1	G5E8R3; A0A494B912; Q05920; A0A286YCC5; E9QPD7; A0A494B951	1	1977.94	17	100	61.25	3	159.3	103.7	37	858023	534408		949284	618012	220381	Det	Det	Imp	1	1			High	High	High	High	High	High	High	High	High	3	3	1	0.7193	0	0	1	1	1	1	1	1	659.986	659.986	-0.86	-0.86	-0.00057	-0.00057	11.6481	11.6481	3.75897e-05	2.42677e-05	2.79402e-10	6.30512e-16	3.47289	3.64137	4.31	394.46	394.46	1.01914e-09	7.71069e-05	12.29
FALSE		High	Unambiguous	WCAVSEHENTK	[K].WCAVSEHENTK.[C]			2.37582	1	4	12	Q921I1	Q921I1 [27-37]			Serotransferrin OS=Mus musculus OX=10090 GN=Tf PE=1 SV=1	E9Q2Q7; E9Q939; Q921I1; D3YYR8	0	1303.57	11	100	44.53	3	129.4	121.8	48.8	2.99042e+07	2.69413e+07	1.24706e+07	3.30848e+07	3.1156e+07	1.24706e+07	Det	Det	Det	2	2	2		High	High	High	High	High	High	High	High	High	2	2	0.7893	0.7591	0	0	1	1	1	1	1	1	652.287	652.287	-4.77	-4.77	-0.00311	-0.00311	11.7187	11.7187	3.75897e-05	2.42677e-05	7.91666e-07	5.16319e-11	2.18365	2.37582	3.57	311.72	311.72	1.63007e-06	7.71069e-05	11.77
FALSE		High	Unambiguous	NEVNGTSEDIK	[K].NEVNGTSEDIK.[S]			1.83021	1	5	6	Q5SUF2	Q5SUF2 [414-424]			Luc7-like protein 3 OS=Mus musculus OX=10090 GN=Luc7l3 PE=1 SV=1	F7CR21; F7A7G1; Q5SUF2-2; Q5SUF2-3; Q5SUF2	0	1205.56	11	100	15.81	3	87.8	94.3	117.9	815005	837226	1.21009e+06	901691	968202	1.21009e+06	Det	Det	Det	1	1	1		High	High	High	High	High	High	High	High	High	2	2	0.7243	0.6255	0	0	1	1	1	1	1	1	603.284	603.284	-2.79	-2.79	-0.00168	-0.00168	12.1923	12.1923	3.75897e-05	2.42677e-05	7.95333e-06	3.58808e-08	1.80942	1.83021	2.51	260.22	260.22	3.92181e-05	7.71069e-05	12.18
FALSE		High	Unambiguous	KELSEIAQR	[K].KELSEIAQR.[I]			1.98289	1	1	15	Q91Y97	Q91Y97 [14-22]			Fructose-bisphosphate aldolase B OS=Mus musculus OX=10090 GN=Aldob PE=1 SV=3	Q91Y97	1	1073.59	9	100	15.21	3	117.5	90.3	92.2	1.52647e+08	1.12177e+08	132465319	1.68882e+08	1.29726e+08	132465319	Det	Det	Det	2	2	2		High	High	High	High	High	High	High	High	High	2	2	0.344	0.4344	0	0	1	1	1	1	1	1	537.301	537.301	-1	0.2	-0.00054	0.0001	11.6822	11.4701	3.75897e-05	2.42677e-05	6.78963e-06	5.74872e-09	1.83508	1.98289	3.2	330.88	330.88	1.61053e-05	7.71069e-05	11.76
FALSE		High	Unambiguous	VTASSAATSKSPSMSTTETK	[K].VTASSAATSKSPSMSTTETK.[A]			4.26548	1	6	4	P51125	P51125 [71-90]			Calpastatin OS=Mus musculus OX=10090 GN=Cast PE=1 SV=2	A0A338P6J9; P51125-6; Q8CE80; P51125; P51125-3; P51125-2	1	1971.95	20	100	73.91	3	105.8	170.9	23.4	1.06744e+06	1.64935e+06		1.18097e+06	1.90737e+06	260826	Det	Det	Imp	1	1			High	High	n/a	High	High	n/a	High	High	High	3	3	0.7211	0.726	0	0	1	1	1	1	1	1	657.99	657.99	0.38	0.38	0.00025	0.00025	11.8736	11.8736	3.75897e-05	2.42677e-05	7.76227e-12	6.30512e-16	4.05405	4.26548	4.27	465.63	465.63	2.68032e-11	7.71069e-05	12.24
FALSE		High	Unambiguous	YLGGTDDLTKKK	[K].YLGGTDDLTKKK.[D]			2.51567	1	1	8	Q8VCT4	Q8VCT4 [401-412]			Carboxylesterase 1D OS=Mus musculus OX=10090 GN=Ces1d PE=1 SV=1	Q8VCT4	2	1338.73	12	100	30.66	3	75.5	90.1	134.4	4.66402e+06	5329630	9187638	5.16009e+06	6.1634e+06	9187638	Det	Det	Det	2	2	1		High	High	High	High	High	High	High	High	High	3	3	0.6296	0.6029	0	0	1	1	1	1	1	1	446.913	446.913	-0.62	-0.62	-0.00028	-0.00028	12.1793	12.1793	3.75897e-05	2.42677e-05	1.78688e-07	9.64828e-12	2.42506	2.51567	3.5	279.96	279.96	7.21357e-07	7.71069e-05	12.13
FALSE		High	Unambiguous	TVTVKVPQK	[K].TVTVKVPQK.[N]			1.22519	1	3	6	P47738	P47738 [509-517]			Aldehyde dehydrogenase, mitochondrial OS=Mus musculus OX=10090 GN=Aldh2 PE=1 SV=1	P47738; A0A0G2JF60; A0A0G2JFQ0	1	999.62	9	100	64.79	3	106.7	32.1	161.2	13267599	3.822e+06	22174576	1.46788e+07	4.41991e+06	22174576	Det	Det	Det	1	1	1		High	High	High	High	High	High	High	High	High	2	2	1	0.6641	0	0	1	1	1	1	1	1	500.313	500.313	-0.12	-0.12	-6e-05	-6e-05	12.1548	12.1548	3.75897e-05	2.42677e-05	0.000289651	5.05801e-05	1.22442	1.22519	2.56	286.73	286.73	0.00133024	7.71069e-05	12.05
FALSE		High	Unambiguous	KEHDPVGQMVNNPK	[K].KEHDPVGQMVNNPK.[I]			2.39786	1	3	2	Q9ERK4	Q9ERK4 [912-925]			Exportin-2 OS=Mus musculus OX=10090 GN=Cse1l PE=1 SV=1	F6ZEW4; Q9ERK4; E9Q1T9	1	1592.78	14	100	58.09	3	166.6	73.4	60	461451			510533	224820	183789	Det	Imp	Imp	1				High	n/a	n/a	High	n/a	n/a	High	High	High	3	3	0.753	0.7059	0	0	1	1	1	1	1	1	531.6	531.6	0.38	0.38	0.0002	0.0002	12.1432	12.1432	3.75897e-05	2.42677e-05	5.6881e-07	3.9637e-11	2.23727	2.39786	3.91	273.55	273.55	1.43353e-06	7.71069e-05	12.19
FALSE		High	Unambiguous	VEQATKPSFESGR	[K].VEQATKPSFESGR.[R]			2.7746	1	6	6	Q91VM5	Q91VM5 [81-93]			RNA binding motif protein, X-linked-like-1 OS=Mus musculus OX=10090 GN=Rbmxl1 PE=2 SV=1	A2AFI3; Q9WV02-2; A0A2I3BRL8; A2AFI4; Q9WV02; Q91VM5	0	1435.72	13	100	42.24	3	64.3	89	146.6	2.69901e+06	3.57351e+06	6807104	2.98608e+06	4.13255e+06	6807104	Det	Det	Det	2	2	1		High	Peak Found	Peak Found	High	Peak Found	Peak Found	High	High	High	3	3	0.7422	0.6667	0	0	1	1	1	1	1	1	479.244	479.244	-0.59	-0.59	-0.00028	-0.00028	12.1367	12.1367	3.75897e-05	2.42677e-05	2.07063e-08	2.53732e-12	2.7746	2.62703	2.94	364.22	364.22	1.59449e-07	7.71069e-05	12.06
FALSE		High	Unambiguous	ATFGCHETYK	[K].ATFGCHETYK.[L]			1.69265	1	1	10	Q01339	Q01339 [230-239]			Beta-2-glycoprotein 1 OS=Mus musculus OX=10090 GN=Apoh PE=1 SV=1	Q01339	0	1156.51	10	100	58.87	3	74.8	167.3	58	1.20358e+06	2.57674e+06	1.03238e+06	1.3316e+06	2.97984e+06	1.03238e+06	Det	Det	Det	2	2	1		High	High	High	High	High	High	High	High	High	3	3	0.6079	0.5381	0	0	1	1	1	1	1	1	386.174	386.174	-0.34	-0.34	-0.00013	-0.00013	12.0681	12.0681	3.75897e-05	2.42677e-05	1.63348e-05	4.75723e-07	1.69265	1.61471	2.36	196.85	196.85	8.74383e-05	7.71069e-05	12.14
FALSE		High	Unambiguous	QEPNRTPEPGGSVTGTEK	[R].QEPNRTPEPGGSVTGTEK.[K]			1.71053	1	1	2	Q9D8B6	Q9D8B6 [62-79]			Protein FAM210B, mitochondrial OS=Mus musculus OX=10090 GN=Fam210b PE=1 SV=3	Q9D8B6	1	1883.91	18	100	87.86	3	111.3	181.7	7	361788	565087		400269	653489	25356.7	Det	Det	Imp	1	1			High	Peak Found	n/a	High	Peak Found	n/a	High	High	High	3	3	0.6772	0.6101	0	0	1	1	1	1	1	1	628.641	628.641	-0.45	-0.45	-0.00028	-0.00028	12.1213	12.1213	3.75897e-05	2.42677e-05	2.70869e-05	1.50739e-07	1.61056	1.71053	2.77	209.46	209.46	7.87849e-05	7.71069e-05	12.11
FALSE		High	Unambiguous	EYAQRIPSGGDGK	[K].EYAQRIPSGGDGK.[T]			1.45004	1	1	4	Q3V3R4	Q3V3R4 [615-627]			Integrin alpha-1 OS=Mus musculus OX=10090 GN=Itga1 PE=1 SV=2	Q3V3R4	1	1377.68	13	100	50.22	3	115.2	140.9	43.9	613392	717721		678634	830001	258896	Det	Det	Imp	1	1			High	High	n/a	High	High	n/a	High	High	High	3	3	0.4294	0.434	0	0	1	1	1	1	1	1	459.897	459.897	-0.38	-0.38	-0.00018	-0.00018	11.9465	11.9465	3.75897e-05	2.42677e-05	0.000266923	3.42691e-06	1.23784	1.45004	2.35	155.67	155.67	0.000359463	7.71069e-05	11.99
FALSE		High	Unambiguous	VTKSPGETSKPRPFAGGGYR	[R].VTKSPGETSKPRPFAGGGYR.[L]			2.74501	1	3	4	Q9CZ44	Q9CZ44 [137-156]			NSFL1 cofactor p47 OS=Mus musculus OX=10090 GN=Nsfl1c PE=1 SV=1	Q9CZ44-2; Q9CZ44-3; Q9CZ44	1	2092.09	20	100	85.19	3	107.9	181	11.1	2.05597e+06	3.29971e+06		2.27464e+06	3.81592e+06	234953	Det	Det	Imp	1	2			High	High	n/a	High	High	n/a	High	High	High	5	5	0.7106	0.6658	0	0	1	1	1	1	1	1	419.224	419.224	-0.74	-0.74	-0.00031	-0.00031	12.1062	12.1062	3.75897e-05	2.42677e-05	4.33846e-08	6.16425e-13	2.65464	2.74501	4.01	306.14	306.14	1.89467e-07	7.71069e-05	11.78
FALSE		High	Unambiguous	ELGDHVTNLRK	[K].ELGDHVTNLRK.[M]			1.33696	1	1	6	P09528	P09528 [148-158]			Ferritin heavy chain OS=Mus musculus OX=10090 GN=Fth1 PE=1 SV=2	P09528	1	1281.69	11	100	17.48	3	96.4	84.6	119	4.46216e+06	3.74524e+06	6092881	4.93677e+06	4.33115e+06	6092881	Det	Det	Det	2	2	1		High	High	Peak Found	High	High	Peak Found	High	High	High	2	2	0.7324	0.5771	0	0	1	1	1	1	1	1	641.348	641.348	-1.54	-1.54	-0.00098	-0.00098	12.0716	12.0716	3.75897e-05	2.42677e-05	0.000145638	1.44346e-05	1.33696	1.33005	2.01	234.03	234.03	0.000694392	7.71069e-05	12.04
FALSE		High	Unambiguous	EKASLPGVK	[K].EKASLPGVK.[K]			1.14853	1	1	4	O70251	O70251 [65-73]			Elongation factor 1-beta OS=Mus musculus OX=10090 GN=Eef1b PE=1 SV=5	O70251	1	928.546	9	100	35.71	3	83.4	75.6	141	1.43128e+06	1.24145e+06	2.67711e+06	1.58351e+06	1.43567e+06	2.67711e+06	Det	Det	Det	1	1	1		High	High	Peak Found	High	High	Peak Found	High	High	High	2	2	0.387	0.2879	0	0	1	1	1	1	1	1	464.776	464.776	-1.65	-1.65	-0.00076	-0.00076	12.0511	12.0511	7.29182e-05	2.42677e-05	0.000678569	0.000125844	1.08346	1.14853	1.98	193.56	193.56	0.00207611	7.71069e-05	12.08
FALSE		High	Unambiguous	QTTQDAPEEVR	[R].QTTQDAPEEVR.[N]			2.1361	1	2	4	Q9JHS9	Q9JHS9 [45-55]			Spliceosome-associated protein CWC15 homolog OS=Mus musculus OX=10090 GN=Cwc15 PE=1 SV=1	Q9JHS9; A0A1L1SVD8	0	1273.6	11	100	75.13	3	156.5	128.8	14.7	501902	395196		555286	457021	52286.1	Det	Det	Imp	1	1			High	High	n/a	High	High	n/a	High	High	High	2	2	0.7518	0.5785	0	0	1	1	1	1	1	1	637.304	637.304	-0.96	-0.96	-0.00061	-0.00061	11.9594	11.9594	3.75897e-05	2.42677e-05	2.8037e-06	9.15219e-10	1.97855	2.1361	2.61	243.2	243.2	6.59321e-06	7.71069e-05	12.06
FALSE		High	Unambiguous	SSATVGPKAPAVGK	[K].SSATVGPKAPAVGK.[K]			3.29544	1	1	8	P27661	P27661 [121-134]			Histone H2AX OS=Mus musculus OX=10090 GN=H2ax PE=1 SV=2	P27661	1	1269.72	14	100	16.76	3	82.8	116.2	101	7.05169e+06	9.47593e+06	9520391	7.80173e+06	1.09583e+07	9520391	Det	Det	Det	2	2	1		High	High	Peak Found	High	High	Peak Found	High	High	High	2	2	0.7132	0.6695	0	0	1	1	1	1	1	1	635.362	635.362	1.15	1.15	0.00073	0.00073	12.0298	12.0298	3.75897e-05	2.42677e-05	1.38932e-09	8.38625e-16	3.21276	3.29544	3.57	402.91	402.91	7.65632e-09	7.71069e-05	12.03
FALSE		High	Unambiguous	FQSEQAAGSVSK	[K].FQSEQAAGSVSK.[S]			2.3006	1	2	6	Q9CQ92	Q9CQ92 [21-32]			Mitochondrial fission 1 protein OS=Mus musculus OX=10090 GN=Fis1 PE=1 SV=1	G3X9U9; Q9CQ92	0	1238.6	12	100	17.25	3	89.5	90.6	119.9	1.81004e+06	1.75342e+06	2683433	2.00256e+06	2.02772e+06	2683433	Det	Det	Det	1	1	1		High	High	High	High	High	High	High	High	High	2	2	0.767	0.7567	0	0	1	1	1	1	1	1	619.805	619.805	1	1	0.00062	0.00062	11.9059	11.9059	3.75897e-05	2.42677e-05	7.16634e-07	1.27257e-10	2.1998	2.3006	3	299.38	299.38	2.52719e-06	7.71069e-05	12.06
FALSE		High	Unambiguous	LKGGSLGENQIK	[K].LKGGSLGENQIK.[D]			2.56531	1	5	8	E9QA16	E9QA16 [196-207]			Caldesmon 1 OS=Mus musculus OX=10090 GN=Cald1 PE=1 SV=1	Q8VCQ8; E9Q0M9; S4R1T7; E9Q9F3; E9QA16	1	1243.7	12	100	85.46	3	120.6	173.3	6.1	3.50946e+06	4.82556e+06		3.88273e+06	5.58047e+06	197359	Det	Det	Imp	2	2			High	High	n/a	High	High	n/a	High	High	High	2	2	0.7045	0.4791	0	0	1	1	1	1	1	1	622.354	622.354	-0.32	-0.32	-0.0002	-0.0002	12.0271	12.0271	3.75897e-05	2.42677e-05	7.5258e-08	7.19591e-12	2.56531	2.54012	2.63	338.2	338.2	5.40104e-07	7.71069e-05	12.12
FALSE		High	Unambiguous	LNQVSNNIK	[K].LNQVSNNIK.[E]			1.33575	1	1	4	O70503	O70503 [87-95]			Very-long-chain 3-oxoacyl-CoA reductase OS=Mus musculus OX=10090 GN=Hsd17b12 PE=1 SV=1	O70503	0	1029.57	9	100	15.34	3	83.5	113.8	102.8	862059	1.12411e+06	1.17469e+06	953750	1.29996e+06	1.17469e+06	Det	Det	Det	1	1	1		High	High	Peak Found	High	High	Peak Found	High	High	High	2	2	0.5104	0.2591	0	0	1	1	1	1	1	1	515.287	515.287	-1.21	-1.21	-0.00062	-0.00062	11.9529	11.9529	3.75897e-05	2.42677e-05	0.000402476	1.3483e-05	1.17024	1.33575	2.2	214.5	214.5	0.000699299	7.71069e-05	12.02
FALSE		High	Unambiguous	VTNLSEDTR	[R].VTNLSEDTR.[E]			1.37673	1	1	4	Q9Z1D1	Q9Z1D1 [243-251]			Eukaryotic translation initiation factor 3 subunit G OS=Mus musculus OX=10090 GN=Eif3g PE=1 SV=2	Q9Z1D1	0	1034.51	9	100	13.23	3	89.2	96.1	114.7	1.31702e+06	1.35801e+06	1.87515e+06	1.4571e+06	1.57046e+06	1.87515e+06	Det	Det	Det	1	1	1		High	High	Peak Found	High	High	Peak Found	High	High	High	2	2	0.4976	0.5778	0	0	1	1	1	1	1	1	517.759	517.759	0.18	0.18	9e-05	9e-05	12.0181	12.0181	3.75897e-05	2.42677e-05	0.000156869	8.2523e-06	1.32483	1.37673	2.7	224.44	224.44	0.000550888	7.71069e-05	12.02
FALSE		High	Unambiguous	SATYVNTEGR	[K].SATYVNTEGR.[A]			1.65284	1	1	6	Q91VD9	Q91VD9 [593-602]			NADH-ubiquinone oxidoreductase 75 kDa subunit, mitochondrial OS=Mus musculus OX=10090 GN=Ndufs1 PE=1 SV=2	Q91VD9	0	1097.52	10	100	8.93	3	89.8	103.7	106.5	6287481	6942992	8249096	6.95623e+06	8.02916e+06	8249096	Det	Det	Det	1	1	1		High	High	High	High	High	High	High	High	High	2	2	0.6281	0.6498	0	0	1	1	1	1	1	1	549.264	549.264	-0.84	-0.84	-0.00046	-0.00046	11.6728	11.6728	3.75897e-05	2.42677e-05	5.85707e-05	3.01113e-07	1.48528	1.65284	2.77	267.06	267.06	0.000110273	7.71069e-05	12.01
FALSE		High	Unambiguous	AAGGAVSTPAPGK	[K].AAGGAVSTPAPGK.[K]			2.55838	1	5	4	A0A286YDV7	A0A286YDV7 [497-509]			Nucleolar and coiled-body phosphoprotein 1 (Fragment) OS=Mus musculus OX=10090 GN=Nolc1 PE=1 SV=1	A0A286YDA2; A0A286YDT3; A0A286YDV7; E9Q5C9; E9Q5C9-2	0	1083.58	13	100	68.78	3	135.6	143.7	20.7	1.32159e+06	1.33998e+06		1.46216e+06	1.54961e+06	223466	Det	Det	Imp	1	1			High	High	n/a	High	High	n/a	High	High	High	2	2	0.805	0.6677	0	0	1	1	1	1	1	1	542.295	542.295	2.32	2.32	0.00126	0.00126	11.9994	11.9994	3.75897e-05	2.42677e-05	1.44296e-07	5.78094e-12	2.45973	2.55838	3.37	293.9	293.9	5.6237e-07	7.71069e-05	12
FALSE		High	Unambiguous	DSKLPVAQSQK	[K].DSKLPVAQSQK.[T]			1.63947	2	10	10	E9PVS5; Q8CAQ8-2	E9PVS5 [120-130]; Q8CAQ8-2 [120-130]			MICOS complex subunit MIC60 (Fragment) OS=Mus musculus OX=10090 GN=Immt PE=1 SV=1 Isoform 2 of MICOS complex subunit Mic60 OS=Mus musculus OX=10090 GN=Immt	Q8CAQ8-5; Q8CAQ8-4; E9PVS5; Q8CAQ8; E9QAY6; Q8CAQ8-2; A0A0U1RP81; E9Q800; Q8CAQ8-3; A0A1B0GX08	1	1200.66	11	100	30.93	3	78.8	135.5	85.7	7.00856e+06	1.15336e+07	8.44014e+06	7.754e+06	1.33379e+07	8.44014e+06	Det	Det	Det	2	2	2	Shared	High	High	High	High	High	High	High	High	High	2	2	0.687	0.5636	0	0	1	1	1	1	1	1	600.832	600.832	-1.2	-1.2	-0.00072	-0.00072	11.6585	11.6585	3.75897e-05	2.42677e-05	4.19806e-05	3.53472e-07	1.5394	1.63947	2.75	242.07	242.07	0.000119209	7.71069e-05	12.01
FALSE		High	Unambiguous	MGPSGGEGVEPERR	[R].MGPSGGEGVEPERR.[E]			2.59879	1	3	12	Q61792	Q61792 [131-144]			LIM and SH3 domain protein 1 OS=Mus musculus OX=10090 GN=Lasp1 PE=1 SV=1	A2A6H0; Q61792; A2A6G9	1	1457.68	14	100	22.92	3	74.5	106.7	118.8	6.27246e+06	8.59349e+06	11071599	6.93962e+06	9.93785e+06	11071599	Det	Det	Det	2	2	1		High	High	High	High	High	High	High	High	High	3	3	0.784	0.6836	0	0	1	1	1	1	1	1	486.564	486.564	-0.88	-0.88	-0.00043	-0.00043	11.6059	11.6059	3.75897e-05	2.42677e-05	6.12205e-08	9.37399e-12	2.59879	2.51807	3.35	349.23	349.23	4.44342e-07	7.71069e-05	11.95
FALSE		High	Unambiguous	MGPSGGEGVEPERR	[R].MGPSGGEGVEPERR.[E]	1xOxidation [M1]	1xOxidation [M1]	2.4806	1	3	2	Q61792	Q61792 [131-144]			LIM and SH3 domain protein 1 OS=Mus musculus OX=10090 GN=Lasp1 PE=1 SV=1	A2A6H0; Q61792; A2A6G9	1	1473.68	14	100	93.93	3	40.8	50.9	208.3	314632	375208	1.77654e+06	348097	433905	1.77654e+06	Det	Det	Det	1	1	1		Peak Found	Peak Found	High	Peak Found	Peak Found	High	High	High	High	3	3	0.7868	0.6392	0	0	1	1	1	1	1	1	491.896	491.896	-0.74	-0.74	-0.00036	-0.00036	11.3423	11.3423	3.75897e-05	2.42677e-05	1.26878e-07	1.63019e-11	2.4806	2.47194	3.88	312.89	312.89	8.84986e-07	7.71069e-05	11.86
FALSE		High	Unambiguous	EETIQDTQEEK	[K].EETIQDTQEEK.[L]			1.70227	1	5	4	Q80UE5	Q80UE5 [167-177]			Epb4.1l2 protein OS=Mus musculus OX=10090 GN=Epb41l2 PE=1 SV=1	O70318; Q80UE5; Q80UE4; A0A1W2P6I5; Q8C928	0	1349.61	11	100	56.17	3	143.3	120.1	36.5	437231	350629		483735	405481	123331	Det	Det	Imp	1	1			High	High	n/a	High	High	n/a	High	High	High	2	2	0.6682	0.65	0	0	1	1	1	1	1	1	675.307	675.307	0.73	0.73	0.00049	0.00049	11.9591	11.9591	3.75897e-05	2.42677e-05	7.05937e-05	1.66437e-07	1.45492	1.70227	2.4	175.04	175.04	8.26707e-05	7.71069e-05	11.92
FALSE		High	Unambiguous	ALVYGNHGDPAK	[R].ALVYGNHGDPAK.[V]			2.10035	1	2	8	Q9DCS3	Q9DCS3 [45-56]			Enoyl-[acyl-carrier-protein] reductase, mitochondrial OS=Mus musculus OX=10090 GN=Mecr PE=1 SV=2	Q9DCS3; A2A845	0	1241.63	12	100	18.36	3	119.2	98.3	82.6	7.40095e+06	5.83765e+06	5.67345e+06	8.18814e+06	6.7509e+06	5.67345e+06	Det	Det	Det	2	3	2		High	High	Peak Found	High	High	Peak Found	High	High	High	2	2	0.7786	0.6515	0	0	1	1	1	1	1	1	621.317	621.317	-1.22	-1.22	-0.00075	-0.00075	11.6283	11.6283	3.75897e-05	2.42677e-05	1.32309e-06	2.82847e-09	2.10035	2.04203	2.41	312.22	312.22	8.12089e-06	7.71069e-05	11.79
FALSE		High	Unambiguous	YQGLQQQEAK	[K].YQGLQQQEAK.[S]			1.22078	1	1	4	Q8BL66	Q8BL66 [116-125]			Early endosome antigen 1 OS=Mus musculus OX=10090 GN=Eea1 PE=1 SV=2	Q8BL66	0	1192.6	10	100	95.68	3	78.3	204.7	17.1		568260		251226	657159	54781.2	Imp	Det	Imp		1			High	High	n/a	High	High	n/a	High	High	High	2	2	0.5713	0.3111	0	0	1	1	1	1	1	1	596.803	596.803	1.76	1.76	0.00105	0.00105	11.9464	11.9464	3.75897e-05	2.42677e-05	0.000296128	0.000111501	1.22078	1.15875	1.8	214.49	214.49	0.00136477	7.71069e-05	11.85
FALSE		High	Unambiguous	VETSDEEIK	[K].VETSDEEIK.[D]			1.4325	1	3	4	Q9D379	Q9D379 [53-61]			Epoxide hydrolase 1 OS=Mus musculus OX=10090 GN=Ephx1 PE=1 SV=2	D3Z4M3; E9PWK1; Q9D379	0	1049.5	9	100	5.3	3	93.9	103.1	103	6282751	6602084	7626707	6.951e+06	7.63492e+06	7626707	Det	Det	Det	1	1	1		High	High	Peak Found	High	High	Peak Found	High	High	High	2	2	0.5787	0.5155	0	0	1	1	1	1	1	1	525.253	525.253	-0.83	-0.83	-0.00043	-0.00043	11.9291	11.9291	3.75897e-05	2.42677e-05	8.35006e-05	4.22897e-06	1.4276	1.4325	2.58	233.78	233.78	0.000398128	7.71069e-05	11.97
FALSE		High	Unambiguous	ITRGIEAVGGK	[K].ITRGIEAVGGK.[L]			2.63948	1	2	6	Q9DB77	Q9DB77 [99-109]			Cytochrome b-c1 complex subunit 2, mitochondrial OS=Mus musculus OX=10090 GN=Uqcrc2 PE=1 SV=1	A0A140LI98; Q9DB77	1	1100.64	11	100	82.84	3	164.4	129.1	6.5	1715676	1.28887e+06		1.89816e+06	1.4905e+06	75539.5	Det	Det	Imp	1	1			High	High	High	High	High	High	High	High	High	2	2	0.5541	0.6006	0	0	1	1	1	1	1	1	550.825	550.825	0.28	0.28	0.00015	0.00015	11.9248	11.9248	3.75897e-05	2.42677e-05	4.76365e-08	4.69574e-12	2.63948	2.57571	3.58	394.91	394.91	3.50512e-07	7.71069e-05	11.99
FALSE		High	Unambiguous	TSSLPESSPSK	[R].TSSLPESSPSK.[T]			1.97428	1	2	4	Q9ERG0	Q9ERG0 [365-375]			LIM domain and actin-binding protein 1 OS=Mus musculus OX=10090 GN=Lima1 PE=1 SV=3	Q9ERG0-2; Q9ERG0	0	1119.55	11	100	12.62	3	101.1	112	86.9	3760780	3987816	3.57588e+06	4.16079e+06	4.61167e+06	3.57588e+06	Det	Det	Det	1	1	1		High	Peak Found	High	High	Peak Found	High	High	High	High	2	2	0.7581	0.6458	0	0	1	1	1	1	1	1	560.28	560.28	0.45	0.45	0.00025	0.00025	11.9226	11.9226	3.75897e-05	2.42677e-05	5.49367e-06	6.37398e-09	1.86944	1.97428	2.71	240.44	240.44	1.69342e-05	7.71069e-05	11.92
FALSE		High	Unambiguous	LVEDLKTRESEEQK	[K].LVEDLKTRESEEQK.[R]			2.64189	1	1	4	P26443	P26443 [85-98]			Glutamate dehydrogenase 1, mitochondrial OS=Mus musculus OX=10090 GN=Glud1 PE=1 SV=1	P26443	2	1703.88	14	100	26.23	3	95.2	76.5	128.3	12806517	9.84096e+06	1.90889e+07	1.41686e+07	1.13805e+07	1.90889e+07	Det	Det	Det	2	2	2		High	High	Peak Found	High	High	Peak Found	High	High	High	3	3	0.6752	0.595	0	0	1	1	1	1	1	1	568.632	568.632	-0.27	-0.27	-0.00015	-0.00015	11.7494	11.7494	3.75897e-05	2.42677e-05	4.69323e-08	4.50301e-12	2.64189	2.57921	2.79	342.8	342.8	3.45622e-07	7.71069e-05	11.94
FALSE		High	Unambiguous	AHLTNQYMQR	[K].AHLTNQYMQR.[V]			1.42538	1	4	4	Q6PHQ9	Q6PHQ9 [376-385]			Polyadenylate-binding protein OS=Mus musculus OX=10090 GN=Pabpc4 PE=1 SV=1	Q91YZ8; A3KFU5; A3KFU8; Q6PHQ9	0	1261.61	10	100	41.56	3	118.8	128.9	52.4		213390		227416	246773	100266	Imp	Det	Imp		1			High	High	n/a	High	High	n/a	High	High	High	2	2	0.7132	0.5801	0	0	1	1	1	1	1	1	631.308	631.308	-0.75	-0.75	-0.00047	-0.00047	11.9038	11.9038	3.75897e-05	2.42677e-05	0.00014155	4.60621e-06	1.3416	1.42538	2.31	211.67	211.67	0.000414984	7.71069e-05	12
FALSE		High	Unambiguous	IQEAGTEVVKAK	[R].IQEAGTEVVKAK.[A]			2.00671	1	1	6	P08249	P08249 [230-241]			Malate dehydrogenase, mitochondrial OS=Mus musculus OX=10090 GN=Mdh2 PE=1 SV=3	P08249	1	1272.72	12	100	85.31	3	157.8	140.2	2	1.12765e+07	9.58306e+06		1.24759e+07	1.10822e+07	159652	Det	Det	Imp	2	2			High	High	n/a	High	High	n/a	High	High	High	2	2	0.4757	0.4387	0	0	1	1	1	1	1	1	636.861	636.861	-1.47	-1.47	-0.00093	-0.00093	11.8935	11.8935	3.75897e-05	2.42677e-05	2.39345e-06	4.32031e-09	2.00421	2.00671	2.12	274.9	274.9	1.40173e-05	7.71069e-05	11.84
FALSE		High	Unambiguous	LEGQGDEPTPK	[K].LEGQGDEPTPK.[Q]			1.8682	1	1	4	Q9CX34	Q9CX34 [228-238]			Protein SGT1 homolog OS=Mus musculus OX=10090 GN=Sugt1 PE=1 SV=3	Q9CX34	0	1170.56	11	100	65.52	3	146.2	128.8	25	1.34434e+06	1.13324e+06		1.48733e+06	1.31052e+06	254441	Det	Det	Imp	1	1			High	High	n/a	High	High	n/a	High	High	High	2	2	0.7223	0.617	0	0	1	1	1	1	1	1	585.785	585.785	-1.12	-1.12	-0.00066	-0.00066	11.8876	11.8876	3.75897e-05	2.42677e-05	9.72941e-06	2.27505e-08	1.77672	1.8682	2.82	249.93	249.93	3.14278e-05	7.71069e-05	11.87
FALSE		High	Unambiguous	SGGADPSLQQGEGSK	[K].SGGADPSLQQGEGSK.[K]			3.52641	1	2	8	Q9D104	Q9D104 [122-136]			Signal recognition particle 19 kDa protein OS=Mus musculus OX=10090 GN=Srp19 PE=1 SV=1	Q9D104; G5E8T3	0	1417.66	15	100	7.44	3	100.3	107.3	92.4	4475894	4.57719e+06	4559948	4.95196e+06	5.29325e+06	4559948	Det	Det	Det	1	1	1		High	High	High	High	High	High	High	High	High	2	2	0.6635	0.673	0	0	1	1	1	1	1	1	709.33	709.33	-2.2	-2.2	-0.00156	-0.00156	11.611	11.611	3.75897e-05	2.42677e-05	3.74477e-10	6.30512e-16	3.42539	3.52641	4.19	407.01	407.01	1.99195e-09	7.71069e-05	11.91
FALSE		High	Unambiguous	MREMYSASKPLK	[R].MREMYSASKPLK.[G]			2.69391	1	2	6	P50247	P50247 [35-46]			Adenosylhomocysteinase OS=Mus musculus OX=10090 GN=Ahcy PE=1 SV=3	P50247; A2ALT5	1	1440.73	12	100	96.92	3	69.4	22.1	208.5	3.24784e+06	988781	10799433	3.59329e+06	1.14347e+06	10799433	Det	Det	Det	1	1	1		High	High	High	High	High	High	High	High	High	3	3	0.8356	0.7578	0	0	1	1	1	1	1	1	480.916	480.916	-0.37	-0.37	-0.00018	-0.00018	11.8833	11.8833	3.75897e-05	2.42677e-05	5.58735e-08	1.13767e-12	2.61361	2.69391	4.17	336.7	336.7	2.55213e-07	7.71069e-05	12.03
FALSE		High	Unambiguous	MREMYSASKPLK	[R].MREMYSASKPLK.[G]	1xOxidation [M4]	1xOxidation [M4]	2.36798	1	2	2	P50247	P50247 [35-46]			Adenosylhomocysteinase OS=Mus musculus OX=10090 GN=Ahcy PE=1 SV=3	P50247; A2ALT5	1	1456.73	12	100	104.21	3	62.4	19.8	217.8	724374		2.79713e+06	801420	254347	2.79713e+06	Det	Imp	Det	1		1		Peak Found	n/a	High	Peak Found	n/a	High	High	High	High	3	3	0.0208	0.0728	0	0	1	1	1	1	1	1	486.248	486.248	-0.14	-0.14	-7e-05	-7e-05	11.3086	11.3086	3.75897e-05	2.42677e-05	2.54061e-07	3.82946e-09	2.36798	2.01676	3.71	432.86	432.86	1.70629e-06	7.71069e-05	11.4
FALSE		High	Unambiguous	LKGDDLQAIKK	[K].LKGDDLQAIKK.[E]			2.60922	1	5	4	Q9Z204	Q9Z204 [189-199]			Heterogeneous nuclear ribonucleoproteins C1/C2 OS=Mus musculus OX=10090 GN=Hnrnpc PE=1 SV=1	Q9Z204; Q9Z204-5; Q9Z204-2; Q9Z204-4; Q9Z204-3	2	1228.73	11	100	104.18	3	209	89.5	1.4	2.25423e+06	923791		2.494e+06	1.06831e+06	17244.9	Det	Det	Imp	1	1			High	High	n/a	High	High	n/a	High	High	High	3	3	0.6409	0.5863	0	0	1	1	1	1	1	1	410.247	410.247	-0.46	-0.46	-0.00019	-0.00019	11.8806	11.8806	3.75897e-05	2.42677e-05	5.74067e-08	1.0256e-11	2.60922	2.51058	3.36	350.51	350.51	4.1813e-07	7.71069e-05	11.89
FALSE		High	Unambiguous	YSSASEAISK	[K].YSSASEAISK.[A]			1.33093	1	2	4	P13634	P13634 [129-138]			Carbonic anhydrase 1 OS=Mus musculus OX=10090 GN=Ca1 PE=1 SV=4	P13634; D3YYQ4	0	1042.51	10	100	7.12	3	102.3	105.7	92	3.80772e+06	3.76277e+06	3.78842e+06	4.21272e+06	4.35142e+06	3.78842e+06	Det	Det	Det	1	1	1		High	High	Peak Found	High	High	Peak Found	High	High	High	2	2	0.6672	0.708	0	0	1	1	1	1	1	1	521.755	521.756	-3.25	-0.97	-0.00169	-0.00051	11.6872	11.8794	3.75897e-05	2.42677e-05	0.000293044	1.42841e-05	1.2225	1.33093	2.5	225.52	225.52	0.000719194	7.71069e-05	11.87
FALSE		High	Unambiguous	AMEAVAAQGK	[K].AMEAVAAQGK.[VA]			1.76477	1	2	6	Q9DBJ1	Q9DBJ1 [242-251]			Phosphoglycerate mutase 1 OS=Mus musculus OX=10090 GN=Pgam1 PE=1 SV=3	Q9DBJ1; O70250	0	975.493	10	100	49.49	3	43	125.5	131.5	4983859	13932151	16882750	5.51395e+06	1.61117e+07	16882750	Det	Det	Det	1	1	1		High	High	High	High	High	High	High	High	High	2	2	0.5855	0.5141	0	0	1	1	1	1	1	1	488.25	488.25	-0.56	-0.56	-0.00027	-0.00027	11.8771	11.8771	3.75897e-05	2.42677e-05	2.63294e-05	7.86515e-08	1.61516	1.76477	2.49	257.5	257.5	5.74307e-05	7.71069e-05	11.87
FALSE		High	Unambiguous	VYEGERPLTK	[K].VYEGERPLTK.[D]			1.44796	1	1	4	P20029	P20029 [466-475]			Endoplasmic reticulum chaperone BiP OS=Mus musculus OX=10090 GN=Hspa5 PE=1 SV=3	P20029	0	1191.64	10	100	34.96	3	139.5	73.2	87.2	59285230	29763994	4.09951e+07	6.5591e+07	3.44203e+07	4.09951e+07	Det	Det	Det	2	1	2		High	Peak Found	Peak Found	High	Peak Found	Peak Found	High	High	High	3	3	0.4758	0.4089	0	0	1	1	1	1	1	1	397.884	397.884	-0.53	-0.53	-0.00021	-0.00021	11.8676	11.8676	3.75897e-05	2.42677e-05	7.36786e-05	9.54719e-06	1.44796	1.36456	2.03	184.84	184.84	0.000363845	7.71069e-05	11.68
FALSE		High	Unambiguous	KLFGTPNQK	[K].KLFGTPNQK.[T]			1.55536	1	2	2	Q01279	Q01279 [479-487]			Epidermal growth factor receptor OS=Mus musculus OX=10090 GN=Egfr PE=1 SV=1	Q01279; Q9WVF5	1	1032.58	9	100	53.29	3	142.3	117.5	40.2	751741	593591		831698	686453	234651	Det	Det	Imp	1	1			High	Peak Found	n/a	High	Peak Found	n/a	High	High	High	2	2	0.5497	0.3963	0	0	1	1	1	1	1	1	516.795	516.795	-0.04	-0.04	-2e-05	-2e-05	11.8355	11.8355	3.75897e-05	2.42677e-05	7.7636e-05	9.6934e-07	1.43945	1.55536	2.7	230.39	230.39	0.000194615	7.71069e-05	11.93
FALSE		High	Unambiguous	QYYVRDQVK	[K].QYYVRDQVK.[Q]			1.799	1	1	6	Q99J08	Q99J08 [267-275]			SEC14-like protein 2 OS=Mus musculus OX=10090 GN=Sec14l2 PE=1 SV=1	Q99J08	1	1198.62	9	100	24.44	3	94	79.1	126.9	4.21637e+06	3.39656e+06	6.29832e+06	4.66483e+06	3.92792e+06	6.29832e+06	Det	Det	Det	2	2	2		High	High	Peak Found	High	High	Peak Found	High	High	High	2	2	0.6569	0.4105	0	0	1	1	1	1	1	1	599.814	599.814	-0.69	-0.69	-0.00041	-0.00041	11.8291	11.8291	3.75897e-05	2.42677e-05	1.53396e-05	5.21701e-08	1.70285	1.799	2.85	277.83	277.83	4.70428e-05	7.71069e-05	11.81
FALSE		High	Unambiguous	AVLAQGQSSEQAAK	[K].AVLAQGQSSEQAAK.[G]			3.00051	1	2	6	Q9Z2V5	Q9Z2V5 [902-915]			Histone deacetylase 6 OS=Mus musculus OX=10090 GN=Hdac6 PE=1 SV=3	Q9Z2V5; A0A1B0GX25	0	1387.72	14	100	76.51	3	33.8	183.8	82.4		454300		96712.7	525371	235553	Imp	Det	Imp		1			High	High	n/a	High	High	n/a	High	High	High	2	2	0.7459	0.5791	0	0	1	1	1	1	1	1	694.361	694.361	-1.84	-1.84	-0.00128	-0.00128	11.6036	11.6036	3.75897e-05	2.42677e-05	5.14234e-09	1.10923e-13	3.00051	2.88801	2.78	375.43	375.43	4.27257e-08	7.71069e-05	11.71
FALSE		High	Unambiguous	EDSVKPGAHLTVK	[R].EDSVKPGAHLTVK.[K]			2.06286	2	3	2	Q8BG05-2; Q8BG05	Q8BG05-2 [92-104]; Q8BG05 [114-126]			Isoform 2 of Heterogeneous nuclear ribonucleoprotein A3 OS=Mus musculus OX=10090 GN=Hnrnpa3 Heterogeneous nuclear ribonucleoprotein A3 OS=Mus musculus OX=10090 GN=Hnrnpa3 PE=1 SV=1	Q8BG05-2; Q8BG05; A2AL12	0	1380.75	13	100	93.18	3	196	94.1	9.9	1.93355e+06	887915		2.13921e+06	1.02682e+06	108328	Det	Det	Imp	1	1		Shared	High	Peak Found	n/a	High	Peak Found	n/a	High	High	High	3	3	0.5936	0.5982	0	0	1	1	1	1	1	1	460.921	460.921	-0.49	-0.49	-0.00023	-0.00023	11.8109	11.8109	3.75897e-05	2.42677e-05	1.1122e-05	2.20303e-09	1.75502	2.06286	3.26	209.81	209.81	1.01045e-05	7.71069e-05	11.89
FALSE		High	Unambiguous	PSVALKSPR	[M].PSVALKSPR.[L]			1.69463	1	2	2	P32020	P32020 [2-10]			Sterol carrier protein 2 OS=Mus musculus OX=10090 GN=Scp2 PE=1 SV=3	A2APS4; P32020	1	954.573	9	100	15.8	3	112.4	82.2	105.4	3.32948e+06	2.32971e+06	3.45419e+06	3.68361e+06	2.69417e+06	3.45419e+06	Det	Det	Det	1	1	1		High	High	Peak Found	High	High	Peak Found	High	High	n/a	2		0.5921		0		1		1		1		477.79		-0.82		-0.00039		11.6807		3.75897e-05		1.61368e-05		1.69463			306.71	306.71	8.64351e-05	7.71069e-05	11.85
FALSE		High	Unambiguous	RTTVVAQLK	[K].RTTVVAQLK.[Q]			1.27674	1	1	4	P60229	P60229 [74-82]			Eukaryotic translation initiation factor 3 subunit E OS=Mus musculus OX=10090 GN=Eif3e PE=1 SV=1	P60229	1	1015.63	9	100	93.8	3	192.4	102.7	4.9	1043361	532463		1.15434e+06	615761	29389.2	Det	Det	Imp	1	1			High	High	n/a	High	High	n/a	High	High	High	2	2	0.4979	0.3399	0	0	1	1	1	1	1	1	508.316	508.316	-0.41	-0.41	-0.00021	-0.00021	11.8045	11.8045	3.75897e-05	2.42677e-05	0.000454715	2.73208e-05	1.15006	1.27674	2.53	230.55	230.55	0.000985756	7.71069e-05	11.84
FALSE		High	Unambiguous	HLEELEEK	[K].HLEELEEK.[S]			1.94085	1	2	4	P97379	P97379 [217-224]			Ras GTPase-activating protein-binding protein 2 OS=Mus musculus OX=10090 GN=G3bp2 PE=1 SV=2	P97379; P97379-2	0	1026.51	8	100	22.06	3	113.4	112	74.5	3013944	2847251	2.19101e+06	3.33451e+06	3.29268e+06	2.19101e+06	Det	Det	Det	1	1	1		High	High	Peak Found	High	High	Peak Found	High	High	High	2	2	0.3649	0.243	0	0	1	1	1	1	1	1	513.759	513.759	0.15	-0.06	7e-05	-3e-05	11.5468	11.8	3.75897e-05	2.42677e-05	4.70936e-06	9.51797e-09	1.89443	1.94085	3.21	295.4	295.4	2.05777e-05	7.71069e-05	11.79
FALSE		High	Unambiguous	RVLLGETGK	[K].RVLLGETGK.[E]			1.93334	1	3	4	P62281	P62281 [22-30]			Small ribosomal subunit protein uS17 OS=Mus musculus OX=10090 GN=Rps11 PE=1 SV=3	P62281; A0A1B0GRR3; A0A1B0GSE8	1	972.584	9	100	78.3	3	140.1	150.1	9.8	3.50474e+06	3591281		3.87751e+06	4.1531e+06	270252	Det	Det	Imp	1	1			High	Peak Found	High	High	Peak Found	High	High	High	High	2	2	0.5853	0.4232	0	0	1	1	1	1	1	1	486.795	486.795	-0.29	-0.29	-0.00014	-0.00014	11.7988	11.7988	3.75897e-05	2.42677e-05	5.03192e-06	1.04155e-08	1.88368	1.93334	2.67	287.61	287.61	2.14985e-05	7.71069e-05	11.81
FALSE		High	Unambiguous	RKPDTIEVQQMK	[R].RKPDTIEVQQMK.[A]			2.43468	3	5	8	P26041; P26040; A0A5F8MPB9	P26041 [295-306]; P26040 [295-306]; A0A5F8MPB9 [295-306]			Moesin OS=Mus musculus OX=10090 GN=Msn PE=1 SV=3 Ezrin OS=Mus musculus OX=10090 GN=Ezr PE=1 SV=3 Radixin OS=Mus musculus OX=10090 GN=Rdx PE=1 SV=1	P26043; P26041; P26040; A0A5F8MPB9; Q7TSG6	1	1472.79	12	100	15.03	3	84.8	100.3	114.9	5.14763e+06	5.82527e+06	7.7134e+06	5.69514e+06	6.73657e+06	7.7134e+06	Det	Det	Det	1	2	1	Shared	High	High	High	High	High	High	High	High	High	3	3	0.6489	0.5745	0	0	1	1	1	1	1	1	491.601	491.601	-1.23	-0.11	-0.0006	-5e-05	11.9409	11.5583	3.75897e-05	2.42677e-05	2.69756e-07	2.54873e-11	2.35826	2.43468	4.23	331.28	331.28	1.15662e-06	7.71069e-05	11.89
FALSE		High	Unambiguous	KYMEENDQLK	[K].KYMEENDQLK.[K]			3.03094	1	1	4	Q61335	Q61335 [149-158]			B-cell receptor-associated protein 31 OS=Mus musculus OX=10090 GN=Bcap31 PE=1 SV=4	Q61335	1	1297.61	10	100	96.36	3	195.8	101.2	3.1	4397926	2.17416e+06	76064.7	4.8657e+06	2.51428e+06	76064.7	Det	Det	Det	1	1	1		High	High	Peak Found	High	High	Peak Found	High	High	High	2	2	0.691	0.6158	0	0	1	1	1	1	1	1	649.308	649.308	-0.39	-0.39	-0.00025	-0.00025	11.6014	11.6014	3.75897e-05	2.42677e-05	1.16916e-08	1.99774e-14	2.8673	3.03094	3.54	391.06	391.06	3.57808e-08	7.71069e-05	12.12
FALSE		High	Unambiguous	SQRYESLKGVDPK	[R].SQRYESLKGVDPK.[F]			1.15904	1	4	6	P47915	P47915 [26-38]			Large ribosomal subunit protein eL29 OS=Mus musculus OX=10090 GN=Rpl29 PE=1 SV=2	A0A1L1SS27; P47915; W4VSN7; A0A1L1STJ3	2	1506.79	13	100	17.18	3	87.5	92.9	119.6	25451602	25830783	38470716	2.81587e+07	2.98718e+07	38470716	Det	Det	Det	2	2	2		High	Peak Found	High	High	Peak Found	High	High	High	High	3	3	1	0.7063	0	0	1	1	1	1	1	1	502.935	502.935	-0.38	-0.38	-0.00019	-0.00019	11.7541	11.7541	3.75897e-05	2.42677e-05	0.000430682	0.000139103	1.15904	1.14007	3.78	284.42	284.42	0.00195329	7.71069e-05	11.81
FALSE		High	Unambiguous	VFDPQSDKPSK	[K].VFDPQSDKPSK.[WG]			2.08421	1	5	8	Q9JM76	Q9JM76 [148-158]			Actin-related protein 2/3 complex subunit 3 OS=Mus musculus OX=10090 GN=Arpc3 PE=1 SV=3	Q9JM76; H7BWZ3; D3Z2F8; D3Z2F7; A0A0G2JFK7	0	1247.63	11	100	15.05	3	111.5	105.5	83	8902119	8056916	7.32798e+06	9.84897e+06	9.31734e+06	7.32798e+06	Det	Det	Det	1	1	1		High	High	Peak Found	High	High	Peak Found	High	High	High	2	2	0.7733	0.5768	0	0	1	1	1	1	1	1	624.318	624.318	2.13	2.13	0.00133	0.00133	11.7799	11.7799	3.75897e-05	2.42677e-05	1.89272e-06	1.7055e-09	2.04228	2.08421	2.41	271.07	271.07	8.92204e-06	7.71069e-05	11.76
FALSE		High	Unambiguous	RLQSIGTENTEENR	[K].RLQSIGTENTEENR.[R]			1.51274	1	8	4	P05064	P05064 [43-56]			Fructose-bisphosphate aldolase A OS=Mus musculus OX=10090 GN=Aldoa PE=1 SV=2	A0A0U1RPT5; D3YWI1; A0A0U1RPN8; A6ZI47; D3YV98; D3Z510; A6ZI44; P05064	1	1646.81	14	100	52.08	3	107.9	44.4	147.7	678763	267103	1.02723e+06	750958	308889	1.02723e+06	Det	Det	Det	1	1	1		High	High	Peak Found	High	High	Peak Found	High	High	High	3	3	0.6142	0.483	0	0	1	1	1	1	1	1	549.607	549.607	-1.46	-1.46	-0.0008	-0.0008	11.7777	11.7777	3.75897e-05	2.42677e-05	6.61738e-05	1.61583e-06	1.46544	1.51274	3.23	281.37	281.37	0.000249474	7.71069e-05	11.84
FALSE		High	Unambiguous	LLADQAEARR	[K].LLADQAEARR.[S]			1.65942	1	2	4	P84099	P84099 [154-163]			Large ribosomal subunit protein eL19 OS=Mus musculus OX=10090 GN=Rpl19 PE=1 SV=1	P84099; A2A547	1	1142.63	10	100	35.28	3	140.6	76.6	82.8	19174372	10001024	12488418	2.12138e+07	1.15656e+07	12488418	Det	Det	Det	1	1	1		High	High	Peak Found	High	High	Peak Found	High	High	High	3	3	1	0.3074	0	0	1	1	1	1	1	1	381.547	381.547	-1.63	-1.63	-0.00062	-0.00062	11.7734	11.7734	3.75897e-05	2.42677e-05	2.0046e-05	3.50416e-07	1.65942	1.6402	2.83	245	245	0.000106124	7.71069e-05	11.8
FALSE		High	Unambiguous	KGVPVKVTNIK	[K].KGVPVKVTNIK.[D]			1.26906	1	1	4	P16460	P16460 [229-239]			Argininosuccinate synthase OS=Mus musculus OX=10090 GN=Ass1 PE=1 SV=1	P16460	2	1182.76	11	100	55.3	3	88.6	51.3	160.1	5.35496e+06	2.96612e+06	10706584	5.92453e+06	3.43014e+06	10706584	Det	Det	Det	1	1	1		High	Peak Found	High	High	Peak Found	High	High	High	High	3	3	0.8146	0.8011	0	0	1	1	1	1	1	1	394.923	394.923	-1.26	-1.26	-0.00049	-0.00049	11.771	11.771	3.75897e-05	2.42677e-05	0.000254662	2.99505e-05	1.24555	1.26906	3.52	248.09	248.09	0.00103078	7.71069e-05	12.02
FALSE		High	Unambiguous	ASSELFNQKTK	[K].ASSELFNQKTK.[A]			1.46033	1	1	2	Q8JZK9	Q8JZK9 [322-332]			Hydroxymethylglutaryl-CoA synthase, cytoplasmic OS=Mus musculus OX=10090 GN=Hmgcs1 PE=1 SV=1	Q8JZK9	1	1252.65	11																			No Quan Values	High	n/a	n/a	High	n/a	n/a	High	High	High	2	2	0.7306	0.511	0	0	1	1	1	1	1	1	626.829	626.829	-2.41	-2.41	-0.00151	-0.00151	11.7699	11.7699	3.75897e-05	2.42677e-05	0.00030181	3.02947e-06	1.21766	1.46033	2.72	218.56	218.56	0.000338551	7.71069e-05
FALSE		High	Unambiguous	DVKVFGKGNPTK	[K].DVKVFGKGNPTK.[V]			2.55739	1	1	10	Q8C196	Q8C196 [208-219]			Carbamoyl-phosphate synthase [ammonia], mitochondrial OS=Mus musculus OX=10090 GN=Cps1 PE=1 SV=2	Q8C196	2	1289.72	12	100	38.65	3	125.5	55.5	118.9	16312921	6.90285e+06	17095464	1.8048e+07	7.98273e+06	17095464	Det	Det	Det	1	2	1		High	High	High	High	High	High	High	High	High	3	3	0.7487	0.6912	0	0	1	1	1	1	1	1	430.578	430.578	-0.89	-0.89	-0.00038	-0.00038	11.7529	11.7529	3.75897e-05	2.42677e-05	9.59776e-08	5.84946e-12	2.52586	2.55739	4.21	385.97	385.97	5.65625e-07	7.71069e-05	11.8
FALSE		High	Unambiguous	MKETAEAYLGKK	[K].MKETAEAYLGKK.[V]			2.72421	1	1	6	P20029	P20029 [154-165]			Endoplasmic reticulum chaperone BiP OS=Mus musculus OX=10090 GN=Hspa5 PE=1 SV=3	P20029	2	1368.72	12	100	80.79	3	74.3	35.2	190.5	2.18697e+06	990451	6202797	2.41958e+06	1.1454e+06	6202797	Det	Det	Det	1	1	1		High	High	High	High	High	High	High	High	High	3	3	1	0.7147	0	0	1	1	1	1	1	1	456.911	456.911	-1.36	-1.36	-0.00062	-0.00062	11.76	11.76	3.75897e-05	2.42677e-05	3.27716e-08	7.91011e-13	2.70014	2.72421	3.54	340.93	340.93	2.13891e-07	7.71069e-05	11.83
FALSE		High	Unambiguous	MEELHSQEMQK	[R].MEELHSQEMQK.[R]			2.5448	1	2	6	A0A991ENV6	A0A991ENV6 [562-572]			Splicing factor proline/glutamine rich (polypyrimidine tract binding protein associated) OS=Mus musculus OX=10090 GN=Sfpq PE=1 SV=1	Q8VIJ6; A0A991ENV6	0	1389.61	11	100	15.46	3	117.2	87.3	95.6	3.35863e+06	2.39215e+06	3.02965e+06	3.71586e+06	2.76638e+06	3.02965e+06	Det	Det	Det	1	1	1		High	High	Peak Found	High	High	Peak Found	High	High	High	2	2	0.7604	0.6631	0	0	1	1	1	1	1	1	695.312	695.312	1.46	1.46	0.00101	0.00101	11.5106	11.5106	3.75897e-05	2.42677e-05	9.916e-08	6.80324e-12	2.52057	2.5448	2.79	346.25	346.25	6.08699e-07	7.71069e-05	11.72
FALSE		High	Unambiguous	ADLECTKPAAR	[R].ADLECTKPAAR.[R]			2.08722	1	1	4	P01027	P01027 [657-667]			Complement C3 OS=Mus musculus OX=10090 GN=C3 PE=1 SV=3	P01027	0	1174.59	11	100	67.66	3	129.6	147.8	22.6	1.39082e+06	1518171		1.53875e+06	1.75567e+06	268246	Det	Det	Imp	1	1			High	High	n/a	High	High	n/a	High	High	High	3	3	0.6548	0.5944	0	0	1	1	1	1	1	1	392.201	392.201	-0.37	-0.37	-0.00015	-0.00015	11.4867	11.4867	3.75897e-05	2.42677e-05	7.4591e-06	1.64498e-09	1.81983	2.08722	2.86	204.02	204.02	8.76686e-06	7.71069e-05	11.64
FALSE		High	Unambiguous	RTSSAQVEGGVHSLHSYEK	[K].RTSSAQVEGGVHSLHSYEK.[R]			2.36598	1	1	2	P24547	P24547 [493-511]			Inosine-5'-monophosphate dehydrogenase 2 OS=Mus musculus OX=10090 GN=Impdh2 PE=1 SV=2	P24547	1	2072.02	19	100	104.35	3	209.2	89.5	1.3	1.31827e+06	539318		1.45848e+06	623690	9168.59	Det	Det	Imp	1	1			High	Peak Found	n/a	High	Peak Found	n/a	High	High	High	4	4	1	0.5263	0	0	1	1	1	1	1	1	518.759	518.759	-1.16	-1.16	-0.0006	-0.0006	11.7392	11.7392	3.75897e-05	2.42677e-05	2.5722e-07	7.95684e-11	2.36598	2.33976	4.75	359.51	359.51	1.7263e-06	7.71069e-05	11.99
FALSE		High	Unambiguous	SDSGKPYYYNSQTK	[K].SDSGKPYYYNSQTK.[E]			2.36746	1	4	6	A0A6Q6PUT5	A0A6Q6PUT5 [205-218]			Pre-mRNA processing factor 40A (Fragment) OS=Mus musculus OX=10090 GN=Prpf40a PE=1 SV=1	A0A6Q6PUT5; Q9R1C7-2; A0A1B0GRU8; Q9R1C7	0	1637.74	14	100	107.66	3	34.7	224.3	41.1		860013		153770	994554	182137	Imp	Det	Imp		1			High	High	n/a	High	High	n/a	High	High	High	2	2	0.8083	0.6978	0	0	1	1	1	1	1	1	819.374	819.374	-1.81	-1.81	-0.00148	-0.00148	11.7288	11.7288	3.75897e-05	2.42677e-05	5.28312e-07	5.70733e-11	2.24925	2.36746	2.68	316.81	316.81	1.71147e-06	7.71069e-05	11.6
FALSE		High	Unambiguous	ASMVQSQEAPKQDAPAK	[K].ASMVQSQEAPKQDAPAK.[K]			4.14774	1	13	10	Q99PL5	Q99PL5 [813-829]			Ribosome-binding protein 1 OS=Mus musculus OX=10090 GN=Rrbp1 PE=1 SV=2	Q99PL5-10; Q99PL5-11; A2AVJ7; Q99PL5-6; Q99PL5-12; Q99PL5-4; Q99PL5-9; Q99PL5-7; Q99PL5; Q99PL5-8; Q99PL5-5; Q99PL5-3; Q99PL5-2	1	1785.88	17	100	2.22	3	101.6	100.9	97.5	11949620	11348455	12678105	1.32206e+07	1.31238e+07	12678105	Det	Det	Det	1	2	1		High	High	High	High	High	High	High	High	High	2	3	0.7942	0.6207	0	0	1	1	1	1	1	1	893.443	595.964	-0.96	-0.73	-0.00086	-0.00043	11.7244	11.7108	3.75897e-05	2.42677e-05	4.35614e-12	6.30512e-16	4.14774	3.82707	3.77	513.16	513.16	5.32435e-11	7.71069e-05	11.7
FALSE		High	Unambiguous	ASMVQSQEAPKQDAPAK	[K].ASMVQSQEAPKQDAPAK.[K]	1xOxidation [M3]	1xOxidation [M3]	3.57297	1	13	2	Q99PL5	Q99PL5 [813-829]			Ribosome-binding protein 1 OS=Mus musculus OX=10090 GN=Rrbp1 PE=1 SV=2	Q99PL5-10; Q99PL5-11; A2AVJ7; Q99PL5-6; Q99PL5-12; Q99PL5-4; Q99PL5-9; Q99PL5-7; Q99PL5; Q99PL5-8; Q99PL5-5; Q99PL5-3; Q99PL5-2	1	1801.87	17	100	117.88	3	53.7	12.3	234	582036	127435	2.80558e+06	643943	147371	2.80558e+06	Det	Det	Det	1	1	1		Peak Found	Peak Found	High	Peak Found	Peak Found	High	High	High	High	3	3	0.8392	0.6929	0	0	1	1	1	1	1	1	601.295	601.295	-2.5	-2.5	-0.0015	-0.0015	11.2727	11.2727	3.75897e-05	2.42677e-05	2.45829e-10	6.30512e-16	3.49365	3.57297	3.81	457.33	457.33	1.51846e-09	7.71069e-05	12.03
FALSE		High	Unambiguous	GTGASGSFKLNK	[K].GTGASGSFKLNK.[K]			2.46523	3	4	8	P43274; P43276; P15864	P43274 [98-109]; P43276 [98-109]; P15864 [98-109]			Histone H1.4 OS=Mus musculus OX=10090 GN=H1-4 PE=1 SV=2 Histone H1.5 OS=Mus musculus OX=10090 GN=H1-5 PE=1 SV=2 Histone H1.2 OS=Mus musculus OX=10090 GN=H1-2 PE=1 SV=2	P43274; P43276; P15864; P43277	1	1166.62	12	100	32.34	3	101.5	131.5	66.9	36975518	4.58344e+07	2.69667e+07	4.09083e+07	5.30048e+07	2.69667e+07	Det	Det	Det	2	2	2	Shared	High	High	High	High	High	High	High	High	High	3	2	0.7744	0.6733	0	0	1	1	1	1	1	1	389.543	583.811	-0.67	-0.62	-0.00026	-0.00036	11.4713	11.5857	3.75897e-05	2.42677e-05	1.39485e-07	8.89622e-10	2.46523	2.13847	3.52	349.34	349.34	9.6794e-07	7.71069e-05	11.77
FALSE		High	Unambiguous	MEEQTQQIR	[K].MEEQTQQIR.[L]			1.54792	1	1	4	P08226	P08226 [253-261]			Apolipoprotein E OS=Mus musculus OX=10090 GN=Apoe PE=1 SV=2	P08226	0	1162.55	9	100	40.68	3	116	53.8	130.3	1.48443e+06	658316	1844814	1.64232e+06	761303	1844814	Det	Det	Det	1	1	1		High	High	Peak Found	High	High	Peak Found	High	High	High	2	2	0.6693	0.4929	0	0	1	1	1	1	1	1	581.779	581.779	-1.52	-1.52	-0.00088	-0.00088	11.4377	11.4377	3.75897e-05	2.42677e-05	5.12774e-05	1.05974e-06	1.5069	1.54792	2.82	251.67	251.67	0.000203238	7.71069e-05	11.7
FALSE		High	Unambiguous	HQSVQLPR	[K].HQSVQLPR.[E]			1.71404	1	3	2	P17225	P17225 [435-442]			Polypyrimidine tract-binding protein 1 OS=Mus musculus OX=10090 GN=Ptbp1 PE=1 SV=3	P17225; Q8CB58; P17225-2	0	964.532	8	100	43.34	3	137.5	52.6	109.9	4907987	1.79475e+06	4.34211e+06	5.43001e+06	2.07552e+06	4.34211e+06	Det	Det	Det	1	1	1		High	Peak Found	Peak Found	High	Peak Found	Peak Found	High	High	High	2	2	0.6736	0.7587	0	0	1	1	1	1	1	1	482.77	482.77	-0.34	-0.34	-0.00016	-0.00016	11.712	11.712	3.75897e-05	2.42677e-05	1.43173e-05	2.72925e-07	1.71404	1.66104	2.86	298.44	298.44	7.71895e-05	7.71069e-05	11.73
FALSE		High	Unambiguous	SEQIRVQAEER	[K].SEQIRVQAEER.[R]			1.19687	1	4	4	Q925I1	Q925I1 [104-114]			ATPase family AAA domain-containing protein 3 OS=Mus musculus OX=10090 GN=Atad3 PE=1 SV=1	H3BKI6; Q925I1-2; Q925I1; V9GWS5	1	1344.69	11																			No Quan Values	High	n/a	n/a	High	n/a	n/a	High	High	High	3	3	0.4423	0.5367	0	0	1	1	1	1	1	1	448.9	448.9	-1.18	-1.18	-0.00053	-0.00053	11.6798	11.6798	3.75897e-05	2.42677e-05	0.000455282	7.08865e-05	1.14985	1.19687	2.59	228.34	228.34	0.00156814	7.71069e-05
FALSE		High	Unambiguous	KQAQILASEAEK	[K].KQAQILASEAEK.[A]			3.8684	1	3	6	Q99JB2	Q99JB2 [222-233]			Stomatin-like protein 2, mitochondrial OS=Mus musculus OX=10090 GN=Stoml2 PE=1 SV=1	F6WI02; Q99JB2; A2AG39	1	1315.72	12	100	109.15	3	28.9	45.5	225.7	2.46402e+06	3.70994e+06	21301372	2.7261e+06	4.29032e+06	21301372	Det	Det	Det	1	2	1		High	High	Peak Found	High	High	Peak Found	High	High	High	2	2	0.7803	0.6225	0	0	1	1	1	1	1	1	658.364	658.365	-0.36	0.15	-0.00024	0.0001	11.5424	11.6881	3.75897e-05	2.42677e-05	5.98465e-11	6.30512e-16	3.72279	3.85876	4.45	450.88	450.88	2.71311e-10	7.71069e-05	11.76
FALSE		High	Unambiguous	FDGKTPATLGHNTR	[K].FDGKTPATLGHNTR.[V]			3.74205	2	4	18	Q8K169; Q8VCN3	Q8K169 [340-353]; Q8VCN3 [340-353]			UDP-glucuronosyltransferase OS=Mus musculus OX=10090 GN=Ugt2b5 PE=1 SV=1 UDP-glucuronosyltransferase OS=Mus musculus OX=10090 GN=Ugt2b37 PE=1 SV=1	Q8K169; P17717; Q91WH2; Q8VCN3	1	1514.77	14	100	40.91	3	130.4	53.5	116.1	79556692	3.12177e+07	7.83828e+07	8.80185e+07	3.61014e+07	7.83828e+07	Det	Det	Det	4	4	3	Shared	High	High	High	High	High	High	High	High	High	3	3	0.8071	0.6095	0	0	1	1	1	1	1	1	505.595	505.595	-0.65	-0.25	-0.00033	-0.00012	11.5466	11.6367	3.75897e-05	2.42677e-05	5.58709e-11	6.30512e-16	3.73394	3.62877	4.2	449.66	449.66	5.6669e-10	7.71069e-05	11.72
FALSE		High	Unambiguous	YERLSTGRGYVSR	[K].YERLSTGRGYVSR.[R]			1.31427	1	2	4	O08601	O08601 [843-855]			Microsomal triglyceride transfer protein large subunit OS=Mus musculus OX=10090 GN=Mttp PE=1 SV=2	O08601; O08601-2	2	1543.8	13	100	13.84	3	107.3	84	108.7	2422195	1.81493e+06	2.71427e+06	2.67983e+06	2.09886e+06	2.71427e+06	Det	Det	Det	1	1	1		High	High	Peak Found	High	High	Peak Found	High	High	High	4	4	0.6633	0.5111	0	0	1	1	1	1	1	1	386.704	386.704	-1.41	-1.41	-0.00054	-0.00054	11.6845	11.6845	3.75897e-05	2.42677e-05	0.000167343	3.28469e-05	1.31427	1.26134	3.15	213.66	213.66	0.000792411	7.71069e-05	11.79
FALSE		High	Unambiguous	VLEDSDLKK	[K].VLEDSDLKK.[S]			1.36111	1	1	4	P20029	P20029 [346-354]			Endoplasmic reticulum chaperone BiP OS=Mus musculus OX=10090 GN=Hspa5 PE=1 SV=3	P20029	1	1046.57	9	100	35.83	3	130.6	60.6	108.9	5.5291e+06	2453853	5.09953e+06	6.11719e+06	2.83774e+06	5.09953e+06	Det	Det	Det	1	1	1		High	High	Peak Found	High	High	Peak Found	High	High	High	2	2	0.5117	0.5019	0	0	1	1	1	1	1	1	523.79	523.79	-0.66	-0.66	-0.00034	-0.00034	11.6786	11.6786	3.75897e-05	2.42677e-05	0.00029111	9.95048e-06	1.22359	1.36111	2.65	233.2	233.2	0.000603331	7.71069e-05	11.69
FALSE		High	Unambiguous	NHGVVMPDANK	[K].NHGVVMPDANK.[E]			2.33234	1	1	6	Q9EQ20	Q9EQ20 [288-298]			Methylmalonate-semialdehyde dehydrogenase [acylating], mitochondrial OS=Mus musculus OX=10090 GN=Aldh6a1 PE=1 SV=1	Q9EQ20	0	1181.57	11	100	38.1	3	125.9	117.9	56.3	1.11124e+07	9.95754e+06	5494910	1.22944e+07	1.15153e+07	5494910	Det	Det	Det	2	2	1		High	High	Peak Found	High	High	Peak Found	High	High	High	2	2	1	0.7847	0	0	1	1	1	1	1	1	591.29	591.29	0.03	0.03	2e-05	2e-05	11.6378	11.6378	3.75897e-05	2.42677e-05	3.16507e-07	1.2454e-10	2.33234	2.3024	4.04	378.81	378.81	2.10031e-06	7.71069e-05	11.68
FALSE		High	Unambiguous	EEDCHSPTSKPPKPDQPLK	[K].EEDCHSPTSKPPKPDQPLK.[V]			2.03557	1	1	6	Q8BGD9	Q8BGD9 [454-472]			Eukaryotic translation initiation factor 4B OS=Mus musculus OX=10090 GN=Eif4b PE=1 SV=1	Q8BGD9	0	2133.03	19	100	8.42	3	92.7	98.1	109.2	4.90431e+06	4.96686e+06	6.39296e+06	5.42595e+06	5.74387e+06	6.39296e+06	Det	Det	Det	2	2	2		High	High	Peak Found	High	High	Peak Found	High	High	High	4	4	0.8163	0.6799	0	0	1	1	1	1	1	1	534.012	534.012	-0.07	-0.07	-3e-05	-3e-05	11.5166	11.5166	3.75897e-05	2.42677e-05	4.83707e-06	3.05637e-09	1.89009	2.03557	3.03	214.68	214.68	1.18469e-05	7.71069e-05	11.77
FALSE		High	Unambiguous	TVLESGGETGDGDNDTTKK	[K].TVLESGGETGDGDNDTTKK.[K]			2.87983	1	1	2	Q9ESX5	Q9ESX5 [477-495]			H/ACA ribonucleoprotein complex subunit DKC1 OS=Mus musculus OX=10090 GN=Dkc1 PE=1 SV=4	Q9ESX5	1	1923.88	19																			No Quan Values	High	n/a	n/a	High	n/a	n/a	High	High	High	3	3	0.7439	0.6772	0	0	1	1	1	1	1	1	641.964	641.964	-0.43	-0.43	-0.00028	-0.00028	11.6717	11.6717	3.75897e-05	2.42677e-05	1.68304e-07	1.22351e-13	2.43477	2.87983	2.85	267.31	267.31	8.63402e-08	7.71069e-05
FALSE		High	Unambiguous	EYLHEEDGEEGQPKEDQK	[K].EYLHEEDGEEGQPKEDQK.[E]			5.08763	1	1	6	Q9JL35	Q9JL35 [291-308]			High mobility group nucleosome-binding domain-containing protein 5 OS=Mus musculus OX=10090 GN=Hmgn5 PE=1 SV=2	Q9JL35	1	2159.94	18	100	30.61	3	114.6	120.6	64.8	3.73088e+06	3.75695e+06	2.33521e+06	4.1277e+06	4.34469e+06	2.33521e+06	Det	Det	Det	2	2	1		High	High	Peak Found	High	High	Peak Found	High	High	High	3	3	0.8848	0.757	0	0	1	1	1	1	1	1	720.651	720.651	0.84	0.84	0.0006	0.0006	11.6623	11.6623	3.75897e-05	2.42677e-05	5.10275e-14	6.30512e-16	4.86897	5.08763	4.61	467.95	467.95	2.2221e-13	7.71069e-05	11.67
FALSE		High	Unambiguous	EDKIHNAENIQPGEQK	[K].EDKIHNAENIQPGEQK.[Y]			3.22309	1	9	8	Q6NZJ6	Q6NZJ6 [582-597]			Eukaryotic translation initiation factor 4 gamma 1 OS=Mus musculus OX=10090 GN=Eif4g1 PE=1 SV=1	Q6NZJ6-2; A0A0J9YVC1; E9Q9E1; E9Q770; E9PVC5; E9PVC6; A0A0J9YUS5; A0A0J9YUC1; Q6NZJ6	1	1849.9	16	100	12.85	3	93.9	114.8	91.4	1.36458e+06	1596041	1.46943e+06	1.50971e+06	1.84573e+06	1.46943e+06	Det	Det	Det	1	1	1		High	High	Peak Found	High	High	Peak Found	High	High	High	3	3	0.7072	0.7039	0	0	1	1	1	1	1	1	617.305	617.305	-1.22	-1.22	-0.00075	-0.00075	11.6601	11.6601	3.75897e-05	2.42677e-05	1.09857e-08	1.99364e-15	2.8774	3.22309	4.66	360.02	360.02	1.16731e-08	7.71069e-05	11.68
FALSE		High	Unambiguous	HGLVNAGYR	[R].HGLVNAGYR.[A]			2.14865	1	1	4	Q99LB7	Q99LB7 [759-767]			Sarcosine dehydrogenase, mitochondrial OS=Mus musculus OX=10090 GN=Sardh PE=1 SV=1	Q99LB7	0	986.517	9	100	147.38	3	11.8	270.1	18		721696		36520	834599	55742.2	Imp	Det	Imp		1			High	High	n/a	High	High	n/a	High	High	High	2	2	0.66	0.625	0	0	1	1	1	1	1	1	493.762	493.762	0.31	0.31	0.00015	0.00015	11.658	11.658	3.75897e-05	2.42677e-05	1.21427e-06	7.87361e-10	2.11427	2.14865	3.2	317.37	317.37	6.12808e-06	7.71069e-05	11.68
FALSE		High	Unambiguous	EEYEGPNKKPRF	[R].EEYEGPNKKPRF.[-]			1.3724	1	2	2	A0A991ENV6	A0A991ENV6 [709-720]			Splicing factor proline/glutamine rich (polypyrimidine tract binding protein associated) OS=Mus musculus OX=10090 GN=Sfpq PE=1 SV=1	Q8VIJ6; A0A991ENV6	2	1493.74	12																			No Quan Values	High	n/a	n/a	High	n/a	n/a	High	High	High	3	3	0.7636	0.5991	0	0	1	1	1	1	1	1	498.584	498.584	-1.29	-1.29	-0.00064	-0.00064	11.6474	11.6474	3.75897e-05	2.42677e-05	0.000134463	8.69143e-06	1.34998	1.3724	2.32	201.07	201.07	0.000564952	7.71069e-05
FALSE		High	Unambiguous	RVQLAEDLKK	[K].RVQLAEDLKK.[V]			1.34128	1	3	2	P58281-2	P58281-2 [969-978]			Isoform 2 of Dynamin-like 120 kDa protein, mitochondrial OS=Mus musculus OX=10090 GN=Opa1	H7BX01; P58281-2; P58281	2	1199.71	10	100	56.12	3	116.6	37.5	146	1.16423e+06	357948	1612886	1.28806e+06	413946	1612886	Det	Det	Det	1	1	1		High	Peak Found	Peak Found	High	Peak Found	Peak Found	High	High	High	3	3	0.5237	0.3754	0	0	1	1	1	1	1	1	400.574	400.574	-1.95	-1.95	-0.00078	-0.00078	11.6438	11.6438	3.75897e-05	2.42677e-05	0.00016499	1.26181e-05	1.31659	1.34128	3.09	249.9	249.9	0.00067715	7.71069e-05	11.68
FALSE		High	Unambiguous	EGLQDNGDGTENAK	[K].EGLQDNGDGTENAK.[E]			2.05848	1	3	2	L7N264	L7N264 [273-286]			Solute carrier organic anion transporter family member OS=Mus musculus OX=10090 GN=Gm5724 PE=3 SV=1	L7N264; Q99J94; Q9EP96	0	1447.63	14	100	112.69	3	226.4	63.6	10	666239			737102	206975	32648.8	Det	Imp	Imp	1				High	n/a	n/a	High	n/a	n/a	High	High	High	2	2	0.7641	0.7204	0	0	1	1	1	1	1	1	724.317	724.317	-1.53	-1.53	-0.0011	-0.0011	11.6261	11.6261	3.75897e-05	2.42677e-05	2.94085e-06	2.32204e-09	1.9708	2.05848	3.29	264.56	264.56	1.03658e-05	7.71069e-05	11.59
FALSE		High	Unambiguous	SLQQQQQQQQLQK	[K].SLQQQQQQQQLQK.[Q]			1.44942	1	8	2	Q5SXG3	Q5SXG3 [478-490]			Misshapen-like kinase 1 (zebrafish) OS=Mus musculus OX=10090 GN=Mink1 PE=1 SV=1	F7AMS7; Q9JM52-2; G3X9G2; Q5SXG1; J3QM71; Q9JM52-3; Q5SXG3; Q9JM52	0	1612.84	13																			No Quan Values	High	n/a	n/a	High	n/a	n/a	High	High	High	2	2	0.5986	0.6054	0	0	1	1	1	1	1	1	806.922	806.922	-2.09	-2.09	-0.00168	-0.00168	11.6181	11.6181	3.75897e-05	2.42677e-05	9.47281e-05	3.45253e-06	1.40706	1.44942	2.23	223.74	223.74	0.000360764	7.71069e-05
FALSE		High	Unambiguous	LKQQSELQSQVR	[R].LKQQSELQSQVR.[Y]			2.20766	1	9	4	Q61792	Q61792 [74-85]			LIM and SH3 domain protein 1 OS=Mus musculus OX=10090 GN=Lasp1 PE=1 SV=1	A2A6H0; A2A6G8; Q61792; E9Q0N6; A2A6G7; A2A6G5; A2A6H1; A2A6G6; A2A6G9	1	1443.79	12	100	135.38	3	11.1	255.8	33.1		860907		43018.2	995587	128978	Imp	Det	Imp		1			High	High	n/a	High	High	n/a	High	High	High	2	2	0.704	0.632	0	0	1	1	1	1	1	1	722.399	722.399	0.05	-0.26	3e-05	-0.00019	11.3349	11.6159	3.75897e-05	2.42677e-05	3.0858e-06	3.87969e-10	1.963	2.20766	3.37	326.85	326.85	4.34442e-06	7.71069e-05	11.44
FALSE		High	Unambiguous	ESGEGAEAEGATAEGAK	[K].ESGEGAEAEGATAEGAK.[D]			3.35607	1	1	2	P26645	P26645 [170-186]			Myristoylated alanine-rich C-kinase substrate OS=Mus musculus OX=10090 GN=Marcks PE=1 SV=2	P26645	0	1563.68	17																			No Quan Values	High	n/a	n/a	High	n/a	n/a	High	High	High	2	2	0.8348	0.7725	0	0	1	1	1	1	1	1	782.341	782.341	-0.89	-0.89	-0.0007	-0.0007	11.6116	11.6116	3.75897e-05	2.42677e-05	5.24277e-09	6.30512e-16	2.99737	3.35607	3.56	326.3	326.3	5.37681e-09	7.71069e-05
FALSE		High	Unambiguous	TGEPEQEAVSR	[R].TGEPEQEAVSR.[T]			2.12139	1	3	5	Q62418	Q62418 [240-250]			Drebrin-like protein OS=Mus musculus OX=10090 GN=Dbnl PE=1 SV=2	Q62418; Q62418-2; Q62418-3	0	1202.56	11	100	25.61	3	111.3	70.7	118	3.54172e+06	2.15107e+06	4.15273e+06	3.91843e+06	2.48758e+06	4.15273e+06	Det	Det	Det	1	1	1		High	High	High	High	High	High	High	High	High	2	2	0.7265	0.7653	0	0	1	1	1	1	1	1	601.785	601.785	-1.27	-1.27	-0.00077	-0.00077	11.6094	11.6094	3.75897e-05	2.42677e-05	4.30522e-06	1.09191e-09	1.90898	2.12139	3.11	286.46	286.46	7.18352e-06	7.71069e-05	11.65
FALSE		High	Unambiguous	STSIQSFKDK	[K].STSIQSFKDK.[T]			1.42468	1	3	2	B1AX58	B1AX58 [547-556]			Plastin 3 (T-isoform) OS=Mus musculus OX=10090 GN=Pls3 PE=1 SV=1	A0A1C7CYV0; B1AX58; Q99K51	1	1140.59	10	100	82.28	3	148.6	146.3	5	2855290	2.68937e+06		3.15899e+06	3.11009e+06	106325	Det	Det	Imp	1	1			High	Peak Found	n/a	High	Peak Found	n/a	High	High	High	3	3	0.5483	0.5774	0	0	1	1	1	1	1	1	380.868	380.868	-1.23	-1.23	-0.00047	-0.00047	11.6051	11.6051	3.75897e-05	2.42677e-05	8.50115e-05	6.23426e-06	1.42468	1.40013	2.39	201.24	201.24	0.000416679	7.71069e-05	11.51
FALSE		High	Unambiguous	KDVDEAYMNK	[K].KDVDEAYMNK.[V]			2.9173	1	1	10	P11679	P11679 [204-213]			Keratin, type II cytoskeletal 8 OS=Mus musculus OX=10090 GN=Krt8 PE=1 SV=4	P11679	1	1212.56	10	100	32.8	3	137.7	77.9	84.5	6.09082e+06	3.29549e+06	4.13396e+06	6.73865e+06	3.81104e+06	4.13396e+06	Det	Det	Det	2	2	2		High	High	High	High	High	High	High	High	High	2	2	0.4803	0.4769	0	0	1	1	1	1	1	1	606.782	606.782	0.34	0.34	0.0002	0.0002	11.3292	11.3292	3.75897e-05	2.42677e-05	8.58963e-09	2.57077e-13	2.9173	2.81793	4.55	452.65	452.65	6.93986e-08	7.71069e-05	11.62
FALSE		High	Unambiguous	KGVVPGGGLK	[K].KGVVPGGGLK.[A]			1.89005	1	2	4	Q66JS6	Q66JS6 [229-238]			Eukaryotic translation initiation factor 3 subunit J-B OS=Mus musculus OX=10090 GN=Eif3j2 PE=1 SV=1	Q66JS6; Q3UGC7	1	911.567	10	100	83.4	3	173.6	116.9	9.4	2.60432e+06	1.67805e+06		2.88132e+06	1.94057e+06	156543	Det	Det	Imp	1	1			High	High	n/a	High	High	n/a	High	High	High	2	2	0.5902	0.5994	0	0	1	1	1	1	1	1	456.287	456.287	-1.13	-1.13	-0.00052	-0.00052	11.6027	11.6027	3.75897e-05	2.42677e-05	1.38774e-05	1.75056e-08	1.7191	1.89005	3.32	283.23	283.23	2.76694e-05	7.71069e-05	11.61
FALSE		High	Unambiguous	KAVTPAPPMK	[K].KAVTPAPPMK.[R]			2.38497	1	1	2	Q9Z1P6	Q9Z1P6 [93-102]			NADH dehydrogenase [ubiquinone] 1 alpha subcomplex subunit 7 OS=Mus musculus OX=10090 GN=Ndufa7 PE=1 SV=3	Q9Z1P6	1	1039.6	10	100	31.72	3	131.7	68.3	100	4.63495e+06	2.29863e+06	3.89348e+06	5.12793e+06	2.65823e+06	3.89348e+06	Det	Det	Det	1	1	1		High	Peak Found	Peak Found	High	Peak Found	Peak Found	High	High	High	2	2	0.6984	0.5934	0	0	1	1	1	1	1	1	520.302	520.302	-0.38	-0.38	-0.0002	-0.0002	11.5991	11.5991	3.75897e-05	2.42677e-05	2.3214e-07	4.62656e-11	2.38262	2.38497	3.64	372.03	372.03	1.5454e-06	7.71069e-05	11.62
FALSE		High	Unambiguous	KGDEYVINGQK	[K].KGDEYVINGQK.[M]			3.35187	1	1	6	P45952	P45952 [179-189]			Medium-chain specific acyl-CoA dehydrogenase, mitochondrial OS=Mus musculus OX=10090 GN=Acadm PE=1 SV=1	P45952	1	1250.64	11	100	51.9	3	137.1	122.2	40.7	24084243	20535818	7909095	2.66459e+07	2.37485e+07	7909095	Det	Det	Det	2	2	1		High	High	High	High	High	High	High	High	High	2	2	0.7301	0.6706	0	0	1	1	1	1	1	1	625.822	625.822	-0.35	-0.35	-0.00022	-0.00022	11.5536	11.5536	3.75897e-05	2.42677e-05	1.73067e-09	6.30512e-16	3.17713	3.35187	4.25	422.48	422.48	5.51007e-09	7.71069e-05	11.61
FALSE		High	Unambiguous	IAMENDDGRTEEEK	[R].IAMENDDGRTEEEK.[H]			1.81964	1	6	2	A0A0U1RPL0	A0A0U1RPL0 [311-324]			Ataxin 2-like OS=Mus musculus OX=10090 GN=Atxn2l PE=1 SV=1	Q7TQH0-3; Q7TQH0; Q7TQH0-2; E9Q5Q0; Q3TGG2; A0A0U1RPL0	1	1636.71	14																			No Quan Values	High	n/a	n/a	High	n/a	n/a	High	High	High	3	3	0.7479	0.3197	0	0	1	1	1	1	1	1	546.241	546.241	-1.26	-1.26	-0.00069	-0.00069	11.5934	11.5934	3.75897e-05	2.42677e-05	7.46762e-06	4.13641e-08	1.81964	1.81835	2.44	239.56	239.56	4.17104e-05	7.71069e-05
FALSE		High	Unambiguous	ELHSILQHK	[R].ELHSILQHK.[G]			1.64191	1	2	4	P13707	P13707 [305-313]			Glycerol-3-phosphate dehydrogenase [NAD(+)], cytoplasmic OS=Mus musculus OX=10090 GN=Gpd1 PE=1 SV=3	E0CXN5; P13707	0	1104.62	9	100	52.24	3	158.3	84.3	57.4	676736	344794		748715	398734	271564	Det	Det	Imp	1	1			High	High	n/a	High	High	n/a	High	High	High	2	2	0.6418	0.6481	0	0	1	1	1	1	1	1	552.811	552.811	-0.29	-0.29	-0.00016	-0.00016	11.5854	11.5854	3.75897e-05	2.42677e-05	2.23291e-05	6.40882e-07	1.64191	1.58986	2.7	274.79	274.79	0.000117525	7.71069e-05	11.58
FALSE		High	Unambiguous	VIPENGPAAQDPHKVK	[R].VIPENGPAAQDPHKVK.[R]			3.12683	1	5	2	Q60597	Q60597 [884-899]			2-oxoglutarate dehydrogenase complex component E1 OS=Mus musculus OX=10090 GN=Ogdh PE=1 SV=3	Q60597-4; Q60597-3; Q60597-2; Q60597; Z4YJV4	1	1699.91	16	100	57.99	3	118.3	35.1	146.7	599741		822855	663531	196797	822855	Det	Imp	Det	1		1		High	n/a	Peak Found	High	n/a	Peak Found	High	High	High	3	3	0.7214	0.6871	0	0	1	1	1	1	1	1	567.31	567.31	0.87	0.87	0.0005	0.0005	11.5832	11.5832	3.75897e-05	2.42677e-05	2.35526e-08	6.3247e-15	2.75371	3.12683	3.26	309.61	309.61	2.04591e-08	7.71069e-05	11.69
FALSE		High	Unambiguous	VDCDQHSDIAQR	[R].VDCDQHSDIAQR.[Y]			1.32146	1	1	2	Q9D1Q6	Q9D1Q6 [90-101]			Endoplasmic reticulum resident protein 44 OS=Mus musculus OX=10090 GN=Erp44 PE=1 SV=1	Q9D1Q6	0	1386.61	12																			No Quan Values	High	n/a	n/a	High	n/a	n/a	High	High	High	3	3	0.7702	0.668	0	0	1	1	1	1	1	1	462.873	462.873	-2.27	-2.27	-0.00105	-0.00105	11.5811	11.5811	3.75897e-05	2.42677e-05	0.00028569	1.59995e-05	1.22668	1.32146	2.56	168.7	168.7	0.000759941	7.71069e-05
FALSE		High	Unambiguous	SAPPTRGPPPSYGGSSR	[R].SAPPTRGPPPSYGGSSR.[Y]			2.52023	1	3	4	Q91VM5	Q91VM5 [290-306]			RNA binding motif protein, X-linked-like-1 OS=Mus musculus OX=10090 GN=Rbmxl1 PE=2 SV=1	Q9WV02; Q91VM5; S4R1F6	1	1670.82	17	100	36.16	3	105.3	61.5	133.2	2.65691e+06	1.4841e+06	3.71901e+06	2.93951e+06	1.71627e+06	3.71901e+06	Det	Det	Det	1	1	1		High	High	Peak Found	High	High	Peak Found	High	High	High	3	3	0.6909	0.5273	0	0	1	1	1	1	1	1	557.612	557.612	-1.23	-1.23	-0.00069	-0.00069	11.5789	11.5789	3.75897e-05	2.42677e-05	7.09018e-07	9.13521e-12	2.20153	2.52023	3.3	237.42	237.42	7.02435e-07	7.71069e-05	11.65
FALSE		High	Unambiguous	AVEIPEKVPHSQARK	[K].AVEIPEKVPHSQARK.[L]			1.59975	1	2	2	Q8K4F5	Q8K4F5 [178-192]			Protein ABHD11 OS=Mus musculus OX=10090 GN=Abhd11 PE=1 SV=1	Q8K4F5; D3YYK0	2	1688.94	15	100	69.33	3	152.8	125.7	21.5	768221	604320	119539	849931	698860	119539	Det	Det	Det	1	1	1		High	Peak Found	Peak Found	High	Peak Found	Peak Found	High	High	High	4	4	0.5781	0.5862	0	0	1	1	1	1	1	1	422.99	422.99	-2.86	-2.86	-0.00121	-0.00121	11.5746	11.5746	3.75897e-05	2.42677e-05	6.60717e-05	5.6918e-07	1.46569	1.59975	2.9	191.19	191.19	0.000150258	7.71069e-05	11.96
FALSE		High	Unambiguous	YGAATFTRSQK	[K].YGAATFTRSQK.[E]			1.7979	1	1	4	Q61838	Q61838 [1282-1292]			Pregnancy zone protein OS=Mus musculus OX=10090 GN=Pzp PE=1 SV=3	Q61838	1	1229.63	11																			No Quan Values	High	n/a	n/a	High	n/a	n/a	High	High	High	2	2	0.7355	0.6828	0	0	1	1	1	1	1	1	615.317	615.317	-0.32	-0.32	-0.0002	-0.0002	11.5441	11.5441	3.75897e-05	2.42677e-05	2.50379e-05	5.28652e-08	1.62333	1.7979	2.9	272.66	272.66	4.73454e-05	7.71069e-05
FALSE		High	Unambiguous	ASQGPVYKGVCK	[R].ASQGPVYKGVCK.[C]			1.76688	1	1	2	Q9CR86	Q9CR86 [58-69]			Calcium-regulated heat stable protein 1 OS=Mus musculus OX=10090 GN=Carhsp1 PE=1 SV=1	Q9CR86	1	1236.64	12	100	82.51	3	127.7	165.1	7.2	1.23297e+06	1.52511e+06		1.36412e+06	1.7637e+06	76966.7	Det	Det	Imp	1	1			High	Peak Found	n/a	High	Peak Found	n/a	High	High	High	3	3	0.4757	0.4133	0	0	1	1	1	1	1	1	412.885	412.885	-1.06	-1.06	-0.00044	-0.00044	11.5679	11.5679	3.75897e-05	2.42677e-05	3.55145e-05	7.66852e-08	1.56657	1.76688	2.25	213.43	213.43	5.67287e-05	7.71069e-05	11.5
FALSE		High	Unambiguous	LAPGKTFDGQK	[K].LAPGKTFDGQK.[L]			1.42615	1	1	2	Q4LDG0	Q4LDG0 [600-610]			Long-chain fatty acid transport protein 5 OS=Mus musculus OX=10090 GN=Slc27a5 PE=1 SV=2	Q4LDG0	1	1161.63	11	100	85.5	3	164.6	132.3	3.1	1.94196e+06	1.4933e+06	39861.2	2.14852e+06	1.72691e+06	39861.2	Det	Det	Det	1	1	1		High	Peak Found	Peak Found	High	Peak Found	Peak Found	High	High	High	3	3	0.4888	0.5744	0	0	1	1	1	1	1	1	387.88	387.88	-1.1	-1.1	-0.00043	-0.00043	11.5667	11.5667	3.75897e-05	2.42677e-05	0.000167547	4.56349e-06	1.31407	1.42615	2.89	222.71	222.71	0.000413127	7.71069e-05	11.92
FALSE		High	Unambiguous	HHAAYVNNLNATEEK	[K].HHAAYVNNLNATEEK.[Y]			4.98432	1	2	24	P09671	P09671 [54-68]			Superoxide dismutase [Mn], mitochondrial OS=Mus musculus OX=10090 GN=Sod2 PE=1 SV=3	P09671; A0A3B2WBF0	0	1710.82	15	100	48.16	3	153.9	61.1	85.1	7.12733e+07	2.70654e+07	4.35981e+07	7.88541e+07	3.12996e+07	4.35981e+07	Det	Det	Det	4	3	4		High	High	High	High	High	High	High	High	High	2	2	0.8044	0.7726	0	0	1	1	1	1	1	1	855.913	855.913	-0.57	-0.92	-0.00049	-0.00079	11.4999	11.5651	3.75897e-05	2.42677e-05	1.2882e-13	6.30512e-16	4.71878	4.51223	5.54	615.22	615.22	4.058e-13	7.71069e-05	11.77
FALSE		High	Unambiguous	DKPHVNVGTIGHVDHGK	[R].DKPHVNVGTIGHVDHGK.[T]			4.53672	1	2	8	Q8BFR5	Q8BFR5 [54-70]			Elongation factor Tu, mitochondrial OS=Mus musculus OX=10090 GN=Tufm PE=1 SV=1	Q8BFR5; Q8BFR5-2	0	1809.94	17	100	64.59	3	118	28.3	153.7	11423129	2.62125e+06	16452661	1.26381e+07	3.03132e+06	16452661	Det	Det	Det	1	1	1		High	High	High	High	High	High	High	High	High	4	4	0.6966	0.5903	0	0	1	1	1	1	1	1	453.239	453.24	0.32	0.59	0.00014	0.00026	11.4356	11.4758	3.75897e-05	2.42677e-05	4.20189e-13	6.30512e-16	4.52703	4.2381	4.93	440.22	440.22	5.51433e-12	7.71069e-05	11.65
FALSE		High	Unambiguous	GSEGSGTSPVPDK	[K].GSEGSGTSPVPDK.[S]			2.54535	1	1	2	Q924T2	Q924T2 [275-287]			Small ribosomal subunit protein uS2m OS=Mus musculus OX=10090 GN=Mrps2 PE=1 SV=1	Q924T2	0	1217.56	13	100	112.09	3	229.3	30.9	39.7	895917			991208	133722	171702	Det	Imp	Imp	1				High	n/a	n/a	High	n/a	n/a	High	High	High	2	2	0.4751	0.5147	0	0	1	1	1	1	1	1	609.285	609.285	-1.02	-1.02	-0.00062	-0.00062	11.55	11.55	3.75897e-05	2.42677e-05	2.35459e-07	6.75817e-12	2.38032	2.54535	3.07	295.46	295.46	6.0675e-07	7.71069e-05	11.57
FALSE		High	Unambiguous	ESLSEEEAQK	[R].ESLSEEEAQK.[M]			1.56837	1	6	2	Q99MR6	Q99MR6 [677-686]			Serrate RNA effector molecule homolog OS=Mus musculus OX=10090 GN=Srrt PE=1 SV=1	Q99MR6-3; Q99MR6; Q99MR6-4; A0A0G2JDF8; Q99MR6-2; A0A0G2JG65	0	1149.53	10	100	140.38	3	261	35.9	3.1	970088			1.07327e+06	147578	12827.8	Det	Imp	Imp	1				High	n/a	n/a	High	n/a	n/a	High	High	High	2	2	1	0.6729	0	0	1	1	1	1	1	1	575.268	575.268	1.94	1.94	0.00111	0.00111	11.542	11.542	3.75897e-05	2.42677e-05	3.51239e-05	1.34272e-06	1.56837	1.52818	2.66	239.24	239.24	0.000180407	7.71069e-05	11.56
FALSE		High	Unambiguous	GYPVYNHTEQTNK	[R].GYPVYNHTEQTNK.[V]			1.72858	1	1	2	Q5FW57	Q5FW57 [258-270]			Glycine N-acyltransferase-like protein OS=Mus musculus OX=10090 GN=Gm4952 PE=1 SV=3	Q5FW57	0	1550.72	13	100	8.35	3	99.7	91.8	108.5	656436	578515	790673	726257	669018	790673	Det	Det	Det	1	1	1		High	Peak Found	Peak Found	High	Peak Found	Peak Found	High	High	High	3	3	0.5215	0.4563	0	0	1	1	1	1	1	1	517.579	517.579	0.33	0.33	0.00017	0.00017	11.5376	11.5376	3.75897e-05	2.42677e-05	4.03638e-05	1.21395e-07	1.54578	1.72858	2.06	170.86	170.86	7.09175e-05	7.71069e-05	11.88
FALSE		High	Unambiguous	TDNLPNQAR	[K].TDNLPNQAR.[A]			1.50545	1	5	2	G3UXA6	G3UXA6 [140-148]			Polypyrimidine tract binding protein 3 OS=Mus musculus OX=10090 GN=Ptbp3 PE=1 SV=1	Q8BHD7-2; G3UZ01; G3UXA6; Q8BHD7; G8JL74	0	1028.51	9	100	112.15	3	227.7	17.7	54.5	917100			1.01465e+06	78998.9	242916	Det	Imp	Imp	1				High	n/a	n/a	High	n/a	n/a	High	High	High	2	2	0.6523	0.5103	0	0	1	1	1	1	1	1	514.76	514.76	-0.14	-0.14	-7e-05	-7e-05	11.5355	11.5355	3.75897e-05	2.42677e-05	5.17346e-05	2.26551e-06	1.50545	1.48456	1.94	225.03	225.03	0.000260298	7.71069e-05	11.54
FALSE		High	Unambiguous	RAESMLQQADK	[K].RAESMLQQADK.[L]			3.26443	1	3	4	B1AX58	B1AX58 [345-355]			Plastin 3 (T-isoform) OS=Mus musculus OX=10090 GN=Pls3 PE=1 SV=1	A0A1C7CYV0; B1AX58; Q99K51	1	1276.63	11	100	90.91	3	196	88.8	15.2	2.9906e+06	1.2962e+06		3.30869e+06	1.49898e+06	256761	Det	Det	Imp	1	1			High	High	n/a	High	High	n/a	High	High	High	2	2	0.682	0.6459	0	0	1	1	1	1	1	1	638.819	638.819	-0.15	-0.15	-9e-05	-9e-05	11.5333	11.5333	3.75897e-05	2.42677e-05	1.24563e-09	1.21422e-15	3.23047	3.26443	4.01	425.68	425.68	9.17335e-09	7.71069e-05	11.52
FALSE		High	Unambiguous	HIHITQATETTTTR	[K].HIHITQATETTTTR.[H]			3.44816	1	4	2	Q5SUH6	Q5SUH6 [261-274]			Clathrin interactor 1 OS=Mus musculus OX=10090 GN=Clint1 PE=1 SV=1	Q5SUH7; Q99KN9; Q5SUH6; Q99KN9-2	0	1609.83	14	100	85.84	3	196.2	72.4	31.3	2.03189e+06	717506	358851	2.24801e+06	829753	358851	Det	Det	Det	1	1	1		High	Peak Found	Peak Found	High	Peak Found	Peak Found	High	High	High	3	3	0.7868	0.7568	0	0	1	1	1	1	1	1	537.281	537.281	0.02	0.02	1e-05	1e-05	11.529	11.529	3.75897e-05	2.42677e-05	3.5102e-10	6.30512e-16	3.43588	3.44816	4.77	418.17	418.17	3.14327e-09	7.71069e-05	12.01
FALSE		High	Unambiguous	KGPEADSEWR	[R].KGPEADSEWR.[R]			2.49926	1	1	6	P23116	P23116 [901-910]			Eukaryotic translation initiation factor 3 subunit A OS=Mus musculus OX=10090 GN=Eif3a PE=1 SV=5	P23116	1	1174.55	10	100	31.57	3	119.3	117.2	63.6	2.90109e+06	2.72623e+06	1710425	3.20966e+06	3.15272e+06	1710425	Det	Det	Det	2	1	1		High	High	Peak Found	High	High	Peak Found	High	High	High	2	2	0.7342	0.7097	0	0	1	1	1	1	1	1	587.778	587.778	-0.28	-0.28	-0.00017	-0.00017	11.5255	11.5255	3.75897e-05	2.42677e-05	2.22674e-07	1.17468e-11	2.38937	2.49926	3.1	338.39	338.39	7.93771e-07	7.71069e-05	11.54
FALSE		High	Unambiguous	EGNHKPGTDYLKPPK	[R].EGNHKPGTDYLKPPK.[-]			3.10672	1	1	12	Q61176	Q61176 [309-323]			Arginase-1 OS=Mus musculus OX=10090 GN=Arg1 PE=1 SV=1	Q61176	0	1680.87	15	100	73.03	3	107	23.7	169.3	86072598	1.82596e+07	150677579	9.52275e+07	2.11162e+07	150677579	Det	Det	Det	2	2	2		High	High	High	High	High	High	High	High	High	3	3	0.7911	0.5842	0	0	1	1	1	1	1	1	560.961	560.961	-0.31	-0.31	-0.00018	-0.00018	11.5235	11.5235	3.75897e-05	2.42677e-05	2.35802e-08	8.04995e-15	2.75352	3.10672	3.68	271.41	271.41	2.30038e-08	7.71069e-05	11.74
FALSE		High	Unambiguous	SIDLKDKYK	[K].SIDLKDKYK.[N]			1.44178	1	3	2	P63038	P63038 [83-91]			60 kDa heat shock protein, mitochondrial OS=Mus musculus OX=10090 GN=Hspd1 PE=1 SV=1	D3Z2F2; D3Z7J9; P63038	2	1109.62	9	100	21.97	3	121	101.8	77.2	5.02026e+06	4.03755e+06	3542982	5.55423e+06	4.66919e+06	3542982	Det	Det	Det	1	1	1		High	Peak Found	Peak Found	High	Peak Found	Peak Found	High	High	High	2	2	1	0.6899	0	0	1	1	1	1	1	1	555.314	555.314	-0.08	-0.08	-5e-05	-5e-05	11.5183	11.5183	3.75897e-05	2.42677e-05	7.65309e-05	1.20142e-05	1.44178	1.34538	2.87	306.98	306.98	0.00037718	7.71069e-05	11.59
FALSE		High	Unambiguous	LALKYHPDKNPNEGEK	[K].LALKYHPDKNPNEGEK.[F]			2.15332	1	4	2	P63037	P63037 [29-44]			DnaJ homolog subfamily A member 1 OS=Mus musculus OX=10090 GN=Dnaja1 PE=1 SV=1	P63037; B1AXY1; B1AXX9; B1AXY0	2	1852.96	16	100	84.23	3	192	81.3	26.7	570439			631112	267146	87781.3	Det	Imp	Imp	1				High	n/a	n/a	High	n/a	n/a	High	High	High	4	4	0.7038	0.5818	0	0	1	1	1	1	1	1	463.994	463.994	-1.3	-1.3	-0.0006	-0.0006	11.5089	11.5089	3.75897e-05	2.42677e-05	9.89876e-07	7.44488e-10	2.14741	2.15332	3.3	256.83	256.83	5.96351e-06	7.71069e-05	11.47
FALSE		High	Unambiguous	FFKNGDTASPK	[K].FFKNGDTASPK.[E]			2.06921	1	1	8	P09103	P09103 [106-116]			Protein disulfide-isomerase OS=Mus musculus OX=10090 GN=P4hb PE=1 SV=2	P09103	1	1211.61	11	100	75.08	3	138.1	148.4	13.5	7.1754e+06	7.37811e+06	776853	7.93859e+06	8.53235e+06	776853	Det	Det	Det	2	2	2		High	High	High	High	High	High	High	High	High	2	2	0.7588	0.6483	0	0	1	1	1	1	1	1	606.307	606.307	0.86	0.86	0.00052	0.00052	11.5067	11.5067	3.75897e-05	2.42677e-05	1.60318e-06	1.0284e-08	2.06921	1.9344	2.36	315.44	315.44	9.73731e-06	7.71069e-05	11.76
FALSE		High	Unambiguous	LLEAQSHFRK	[K].LLEAQSHFRK.[V]			1.69856	2	6	2	A3KGU9; P16546	A3KGU9 [2084-2093]; P16546 [2079-2088]			Spectrin alpha, non-erythrocytic 1 OS=Mus musculus OX=10090 GN=Sptan1 PE=1 SV=2 Spectrin alpha chain, non-erythrocytic 1 OS=Mus musculus OX=10090 GN=Sptan1 PE=1 SV=4	E9Q447; A3KGU9; P16546; P16546-2; A3KGU7; A3KGU5	1	1228.68	10	100	126.77	3	51.7	4.4	243.8	702853		3664024	777610	66779.5	3664024	Det	Imp	Det	1		1	Shared	High	n/a	Peak Found	High	n/a	Peak Found	High	High	High	3	3	0.5484	0.4469	0	0	1	1	1	1	1	1	410.232	410.232	0.29	0.29	0.00012	0.00012	11.5046	11.5046	3.75897e-05	2.42677e-05	1.57507e-05	3.26195e-07	1.69856	1.64617	3.11	229.36	229.36	8.44777e-05	7.71069e-05	11.31
FALSE		High	Unambiguous	DSEPAEAGGIQRGNSR	[K].DSEPAEAGGIQRGNSR.[A]			1.23704	1	1	2	Q91VH2	Q91VH2 [180-195]			Sorting nexin-9 OS=Mus musculus OX=10090 GN=Snx9 PE=1 SV=1	Q91VH2	1	1643.77	16	100	106.86	3	215.8	79	5.2	596483			659926	241677	15846.3	Det	Imp	Imp	1				High	n/a	n/a	High	n/a	n/a	High	High	High	3	3	0.7122	0.6778	0	0	1	1	1	1	1	1	548.595	548.595	-1.07	-1.07	-0.00059	-0.00059	11.4973	11.4973	7.29182e-05	2.42677e-05	0.000705775	4.39094e-05	1.07688	1.23704	2.39	168.9	168.9	0.0012417	7.71069e-05	11.47
FALSE		High	Unambiguous	IGASTQAAQRLK	[K].IGASTQAAQRLK.[D]			2.49863	1	1	6	Q8VCT4	Q8VCT4 [527-538]			Carboxylesterase 1D OS=Mus musculus OX=10090 GN=Ces1d PE=1 SV=1	Q8VCT4	1	1243.71	12																			No Quan Values	High	High	n/a	High	High	n/a	High	High	High	2	2	0.6592	0.4545	0	0	1	1	1	1	1	1	622.358	622.358	-1.89	-1.89	-0.00117	-0.00117	11.4952	11.4952	3.75897e-05	2.42677e-05	2.77228e-07	1.1836e-11	2.35383	2.49863	2.64	326.67	326.67	7.96691e-07	7.71069e-05
FALSE		High	Unambiguous	TGSHAEPLARGDPGDQVK	[K].TGSHAEPLARGDPGDQVK.[V]			1.41735	1	1	4	Q6A0A9	Q6A0A9 [483-500]			Constitutive coactivator of PPAR-gamma-like protein 1 OS=Mus musculus OX=10090 GN=FAM120A PE=1 SV=2	Q6A0A9	1	1834.9	18	100	83.95	3	194.6	70.9	34.4	1.17275e+06	408901		1.29749e+06	472869	229633	Det	Det	Imp	2	2			High	Peak Found	n/a	High	Peak Found	n/a	High	High	High	3	3	0.6953	0.5455	0	0	1	1	1	1	1	1	612.306	612.306	-0.5	-0.5	-0.00031	-0.00031	11.4652	11.4652	3.75897e-05	2.42677e-05	8.89273e-05	8.70663e-06	1.41735	1.37225	2.42	238.5	238.5	0.000434852	7.71069e-05	11.61
FALSE		High	Unambiguous	EEDEEAESPPEK	[K].EEDEEAESPPEK.[K]			1.67694	1	2	2	Q80XU3	Q80XU3 [207-218]			Nuclear ubiquitous casein and cyclin-dependent kinase substrate 1 OS=Mus musculus OX=10090 GN=Nucks1 PE=1 SV=1	A0A087WRY3; Q80XU3	0	1388.57	12	100	101.22	3	216	29.6	54.4	832731			921302	126116	232196	Det	Imp	Imp	1				High	n/a	n/a	High	n/a	n/a	High	High	High	2	2	0.8249	0.7033	0	0	1	1	1	1	1	1	694.789	694.789	-0.03	-0.03	-2e-05	-2e-05	11.4866	11.4866	3.75897e-05	2.42677e-05	2.82849e-05	2.25519e-07	1.60353	1.67694	2.73	244.18	244.18	9.58224e-05	7.71069e-05	11.47
FALSE		High	Unambiguous	LAEDGAHVVVSSRK	[R].LAEDGAHVVVSSRK.[Q]			2.73768	1	5	2	Q99LB2	Q99LB2 [53-66]			Dehydrogenase/reductase SDR family member 4 OS=Mus musculus OX=10090 GN=Dhrs4 PE=1 SV=3	A0A2I3BPY3; Q99LB2; A0A2I3BRG8; A0A2I3BQ25; Q9D2U3	1	1467.79	14	100	172.84	3	299.6	0.1	0.3	2.53899e+06	889.987	2891.5	2.80905e+06	1029.22	2891.5	Det	Det	Det	1	1	1		High	Peak Found	Peak Found	High	Peak Found	Peak Found	High	High	High	3	3	0.6897	0.6935	0	0	1	1	1	1	1	1	489.936	489.936	0.68	0.68	0.00033	0.00033	11.4844	11.4844	3.75897e-05	2.42677e-05	1.58219e-07	6.73056e-13	2.44479	2.73768	3.72	274.31	274.31	1.97739e-07	7.71069e-05	10.71
FALSE		High	Unambiguous	DEWNRKNPNLSK	[K].DEWNRKNPNLSK.[C]			2.15606	1	3	2	Q9CX56	Q9CX56 [103-114]			26S proteasome non-ATPase regulatory subunit 8 OS=Mus musculus OX=10090 GN=Psmd8 PE=1 SV=2	Q9CX56; Q3TG45; Q9CPS5	2	1500.76	12	100	101.2	3	216.8	39	44.2	1.09242e+06			1.20862e+06	217137	246537	Det	Imp	Imp	1				High	n/a	n/a	High	n/a	n/a	High	High	High	3	3	0.6605	0.5559	0	0	1	1	1	1	1	1	500.923	500.923	-0.31	-0.31	-0.00016	-0.00016	11.4827	11.4827	3.75897e-05	2.42677e-05	9.38493e-07	1.15606e-09	2.15606	2.11663	3.31	316.77	316.77	5.86901e-06	7.71069e-05	11.47
FALSE		High	Unambiguous	EEEATEWQHK	[K].EEEATEWQHK.[A]			1.57039	1	2	8	A0A5F8MPB9	A0A5F8MPB9 [439-448]			Radixin OS=Mus musculus OX=10090 GN=Rdx PE=1 SV=1	P26043; A0A5F8MPB9	0	1286.56	10	100	34.22	3	115.9	123.4	60.7	9.33594e+06	9.50636e+06	5.41072e+06	1.03289e+07	1.09935e+07	5.41072e+06	Det	Det	Det	2	2	1		High	High	Peak Found	High	High	Peak Found	High	High	High	2	2	0.7248	0.6043	0	0	1	1	1	1	1	1	643.786	643.786	0.3	0.3	0.0002	0.0002	11.3195	11.3195	3.75897e-05	2.42677e-05	0.000142237	8.09447e-07	1.34081	1.57039	2.35	219.95	219.95	0.000178296	7.71069e-05	11.59
FALSE		High	Unambiguous	RQLEEAEEEAQR	[K].RQLEEAEEEAQR.[A]			4.38323	1	1	10	Q8VDD5	Q8VDD5 [1877-1888]			Myosin-9 OS=Mus musculus OX=10090 GN=Myh9 PE=1 SV=4	Q8VDD5	1	1487.71	12	100	11.79	3	105	86.5	108.5	6.94016e+06	5473270	7.93588e+06	7.67833e+06	6.32951e+06	7.93588e+06	Det	Det	Det	2	1	1		High	High	High	High	High	High	High	High	High	2	2	1	0.6633	0	0	1	1	1	1	1	1	744.358	744.358	-0.14	-0.14	-0.0001	-0.0001	11.4174	11.4174	3.75897e-05	2.42677e-05	2.26166e-12	6.30512e-16	4.25405	4.38323	3.92	473.31	473.31	1.34921e-11	7.71069e-05	11.59
FALSE		High	Unambiguous	TDTVANQGTKQEGVSNQVK	[K].TDTVANQGTKQEGVSNQVK.[K]			3.43552	1	9	4	Q99PL5	Q99PL5 [743-761]			Ribosome-binding protein 1 OS=Mus musculus OX=10090 GN=Rrbp1 PE=1 SV=2	A2AVJ7; Q99PL5-6; Q99PL5-4; Q99PL5-7; Q99PL5; Q99PL5-8; Q99PL5-5; Q99PL5-3; Q99PL5-2	1	2004	19	100	114.03	3	229.7	15.7	54.6	925278			1.02369e+06	69794.1	243296	Det	Imp	Imp	1				High	High	n/a	High	High	n/a	High	High	High	3	3	0.7643	0.6099	0	0	1	1	1	1	1	1	668.67	668.67	-1.46	-1.46	-0.00098	-0.00098	11.2873	11.2873	3.75897e-05	2.42677e-05	1.27125e-09	6.30512e-16	3.22716	3.43552	4.87	387.21	387.21	3.38362e-09	7.71069e-05	11.46
FALSE		High	Unambiguous	TTGRFNGQFK	[R].TTGRFNGQFK.[T]			1.39937	1	1	10	Q9CQR2	Q9CQR2 [42-51]			Small ribosomal subunit protein eS21 OS=Mus musculus OX=10090 GN=Rps21 PE=1 SV=1	Q9CQR2	1	1155.59	10	100	27.42	3	86.8	131.5	81.7	1.62132e+07	2.35133e+07	1.68926e+07	1.79377e+07	2.71917e+07	1.68926e+07	Det	Det	Det	2	2	2		High	High	High	High	High	High	High	High	High	2	2	0.6538	0.5324	0	0	1	1	1	1	1	1	578.299	578.299	0.98	0.98	0.00057	0.00057	11.448	11.448	3.75897e-05	2.42677e-05	9.93109e-05	2.34583e-05	1.39937	1.28949	2.93	317.07	317.07	0.000482851	7.71069e-05	11.59
FALSE		High	Unambiguous	VSQGVEDGPEAK	[K].VSQGVEDGPEAK.[R]			2.49565	1	2	2	Q9R1T2	Q9R1T2 [188-199]			SUMO-activating enzyme subunit 1 OS=Mus musculus OX=10090 GN=Sae1 PE=1 SV=1	Q9R1T2; Q9R1T2-2	0	1215.59	12	100	121.37	3	238.4	11.5	50.1	741462			820326	39724.4	172379	Det	Imp	Imp	1				High	n/a	n/a	High	n/a	n/a	High	High	High	2	2	0.7716	0.4961	0	0	1	1	1	1	1	1	608.296	608.296	0.16	0.16	9e-05	9e-05	11.4436	11.4436	3.75897e-05	2.42677e-05	5.59261e-07	1.22664e-11	2.24001	2.49565	2.58	266.96	266.96	8.10652e-07	7.71069e-05	11.46
FALSE		High	Unambiguous	HLENDPSFQAHDTSGQK	[K].HLENDPSFQAHDTSGQK.[N]			4.02475	1	1	2	Q9ERU9	Q9ERU9 [1752-1768]			E3 SUMO-protein ligase RanBP2 OS=Mus musculus OX=10090 GN=Ranbp2 PE=1 SV=2	Q9ERU9	0	1910.86	17	100	97.96	3	212.9	49.8	37.3	658118			728117	170267	127708	Det	Imp	Imp	1				High	n/a	n/a	High	n/a	n/a	High	High	High	3	3	0.8514	0.7565	0	0	1	1	1	1	1	1	637.625	637.625	-0.8	-0.8	-0.00051	-0.00051	11.4372	11.4372	3.75897e-05	2.42677e-05	2.99959e-11	6.30512e-16	3.83482	4.02475	4.97	451.1	451.1	1.09053e-10	7.71069e-05	11.42
FALSE		High	Unambiguous	KGCQPSDIENPR	[K].KGCQPSDIENPR.[G]			1.44188	1	2	2	P09055	P09055 [73-84]			Integrin beta-1 OS=Mus musculus OX=10090 GN=Itgb1 PE=1 SV=1	P09055-2; P09055	1	1343.64	12																			No Quan Values	High	n/a	n/a	High	n/a	n/a	High	High	High	3	3	0.5684	0.6849	0	0	1	1	1	1	1	1	448.551	448.551	0.09	0.09	4e-05	4e-05	11.4328	11.4328	3.75897e-05	2.42677e-05	0.000191832	3.77935e-06	1.29195	1.44188	3.84	219.9	219.9	0.000376961	7.71069e-05
FALSE		High	Unambiguous	KLSVSQVVHK	[K].KLSVSQVVHK.[A]			2.47516	1	2	6	A0A0R4J0I1	A0A0R4J0I1 [351-360]			Serine (or cysteine) peptidase inhibitor, clade A, member 3K OS=Mus musculus OX=10090 GN=Serpina3k PE=1 SV=1	P07759; A0A0R4J0I1	1	1124.68	10	100	45.21	3	151	64.8	84.2	3.81874e+07	15673611	23572422	4.22491e+07	1.81256e+07	23572422	Det	Det	Det	2	1	1		High	High	Peak Found	High	High	Peak Found	High	High	High	2	2	0.7083	0.592	0	0	1	1	1	1	1	1	562.842	562.842	-1.03	-1.03	-0.00058	-0.00058	11.4315	11.4315	3.75897e-05	2.42677e-05	1.88515e-07	1.5684e-11	2.41638	2.47516	3.26	350.62	350.62	9.135e-07	7.71069e-05	11.56
FALSE		High	Unambiguous	ILQEHEQIK	[R].ILQEHEQIK.[K]			1.55169	1	1	2	P23116	P23116 [624-632]			Eukaryotic translation initiation factor 3 subunit A OS=Mus musculus OX=10090 GN=Eif3a PE=1 SV=5	P23116	0	1137.63	9	100	25.16	3	101.5	124.4	74.1	2.6468e+06	3.10438e+06	2.13966e+06	2.92832e+06	3.59003e+06	2.13966e+06	Det	Det	Det	1	1	1		High	Peak Found	Peak Found	High	Peak Found	Peak Found	High	High	High	3	3	0.4528	0.4152	0	0	1	1	1	1	1	1	379.88	379.88	-1.37	-1.37	-0.00052	-0.00052	11.4294	11.4294	3.75897e-05	2.42677e-05	5.70186e-05	1.01284e-06	1.48965	1.55169	2.77	210.27	210.27	0.000198822	7.71069e-05	11.55
FALSE		High	Unambiguous	FRTEAAAATPQR	[R].FRTEAAAATPQR.[S]			1.76292	1	1	2	Q9JLV1	Q9JLV1 [124-135]			BAG family molecular chaperone regulator 3 OS=Mus musculus OX=10090 GN=Bag3 PE=1 SV=2	Q9JLV1	1	1318.69	12	100	73.68	3	152.4	131.8	15.8	1.85534e+06	1.53491e+06		2.05268e+06	1.77504e+06	212128	Det	Det	Imp	1	1			High	Peak Found	n/a	High	Peak Found	n/a	High	High	High	3	3	0.6836	0.5855	0	0	1	1	1	1	1	1	440.233	440.233	-1.28	-1.28	-0.00056	-0.00056	11.4268	11.4268	3.75897e-05	2.42677e-05	3.58986e-05	8.0419e-08	1.56482	1.76292	3.86	269.44	269.44	5.80533e-05	7.71069e-05	11.41
FALSE		High	Unambiguous	QNGSSASQISSAEGR	[K].QNGSSASQISSAEGR.[A]			3.12613	1	3	2	O55176	O55176 [153-167]			E3 ubiquitin-protein ligase Praja-1 OS=Mus musculus OX=10090 GN=Pja1 PE=1 SV=3	O55176-5; O55176-4; O55176	0	1478.68	15	100	48.73	3	153.8	58.7	87.5	298372			330108	126074	187897	Det	Imp	Imp	1				High	n/a	n/a	High	n/a	n/a	High	High	High	2	2	0.8106	0.7516	0	0	1	1	1	1	1	1	739.846	739.846	0.67	0.67	0.00049	0.00049	11.4152	11.4152	3.75897e-05	2.42677e-05	5.53698e-09	6.3782e-15	2.98852	3.12613	3.1	337.67	337.67	2.05428e-08	7.71069e-05	11.45
FALSE		High	Unambiguous	SATDGNTSTTPPTSAK	[R].SATDGNTSTTPPTSAK.[K]			2.79598	1	4	2	A2A432	A2A432 [97-112]			Cullin-4B OS=Mus musculus OX=10090 GN=Cul4b PE=1 SV=1	A2A432-2; A2A432; J3QJX0; E9PXY1	0	1535.72	16	100	82.29	3	194.7	45.9	59.4	302357			334517	78813.3	102125	Det	Imp	Imp	1				High	n/a	n/a	High	n/a	n/a	High	High	High	2	2	1	0.7171	0	0	1	1	1	1	1	1	768.364	768.364	1.16	1.16	0.00089	0.00089	11.4108	11.4108	3.75897e-05	2.42677e-05	1.81491e-08	4.08341e-13	2.79598	2.77934	3.04	351.17	351.17	1.40765e-07	7.71069e-05	11.42
FALSE		High	Unambiguous	AMEAVAAQGKVK	[K].AMEAVAAQGKVK.[K]			1.91595	1	1	2	Q9DBJ1	Q9DBJ1 [242-253]			Phosphoglycerate mutase 1 OS=Mus musculus OX=10090 GN=Pgam1 PE=1 SV=3	Q9DBJ1	1	1202.66	12	100	104.81	3	87	210.7	2.3	1.3493e+06	3126319		1.49281e+06	3.6154e+06	39461	Det	Det	Imp	1	1			High	Peak Found	n/a	High	Peak Found	n/a	High	High	High	3	3	0.7063	0.5973	0	0	1	1	1	1	1	1	401.557	401.557	-0.17	-0.17	-7e-05	-7e-05	11.4043	11.4043	3.75897e-05	2.42677e-05	4.74132e-06	1.28303e-08	1.89333	1.91595	2.93	222.42	222.42	2.37921e-05	7.71069e-05	11.29
FALSE		High	Unambiguous	SHYAAEEISEK	[R].SHYAAEEISEK.[L]			1.62719	1	1	2	Q68FG2	Q68FG2 [1977-1987]			Spectrin beta chain OS=Mus musculus OX=10090 GN=Sptbn2 PE=1 SV=1	Q68FG2	0	1263.59	11																			No Quan Values	High	n/a	n/a	High	n/a	n/a	High	High	High	2	2	0.5517	0.6831	0	0	1	1	1	1	1	1	632.294	632.294	-2.89	-2.89	-0.00182	-0.00182	11.3964	11.3964	3.75897e-05	2.42677e-05	2.44494e-05	8.29145e-07	1.62719	1.56838	2.43	269.46	269.46	0.000128053	7.71069e-05
FALSE		High	Unambiguous	RQRTVIFTQGR	[K].RQRTVIFTQGR.[D]			1.60259	1	2	2	P55264	P55264 [274-284]			Adenosine kinase OS=Mus musculus OX=10090 GN=Adk PE=1 SV=2	P55264; P55264-2	2	1361.78	11	100	152.31	3	275.9	12.3	11.8	650910			720142	32066.2	30922.7	Det	Imp	Imp	1				High	n/a	n/a	High	n/a	n/a	High	High	High	3	3	0.3978	0.4933	0	0	1	1	1	1	1	1	454.597	454.597	0.58	0.58	0.00026	0.00026	11.3899	11.3899	3.75897e-05	2.42677e-05	8.98413e-05	5.50091e-07	1.41569	1.60259	3	188.67	188.67	0.000147792	7.71069e-05	11.38
FALSE		High	Unambiguous	RGGNRFEPYSNPTK	[K].RGGNRFEPYSNPTK.[R]			2.23232	1	5	6	Q9D0E1	Q9D0E1 [55-68]			Heterogeneous nuclear ribonucleoprotein M OS=Mus musculus OX=10090 GN=Hnrnpm PE=1 SV=3	A0A3Q4EH91; Q9D0E1-2; B8JK33; B8JK32; Q9D0E1	2	1622.8	14	100	93.69	3	187.8	110.8	1.4	4.75873e+06	2686991	38108.9	5.26488e+06	3.10735e+06	38108.9	Det	Det	Det	2	2	1		High	High	Peak Found	High	High	Peak Found	High	High	High	3	3	0.6052	0.5948	0	0	1	1	1	1	1	1	541.606	541.606	-0.11	-0.11	-6e-05	-6e-05	11.3882	11.3882	3.75897e-05	2.42677e-05	7.5351e-07	2.8863e-10	2.19166	2.23232	3.48	323.03	323.03	3.76271e-06	7.71069e-05	11.79
FALSE		High	Unambiguous	IYESHVGISSHEGK	[R].IYESHVGISSHEGK.[I]			1.31067	1	3	2	F6ZHD8	F6ZHD8 [199-212]			1,4-alpha-glucan branching enzyme OS=Mus musculus OX=10090 GN=Gbe1 PE=1 SV=2	Q9D6Y9; F6ZHD8; G3UW30	0	1542.75	14	100	39.14	3	59.2	137.2	103.6	1.03607e+06	2.29794e+06	2.00639e+06	1.14627e+06	2.65743e+06	2.00639e+06	Det	Det	Det	1	1	1		High	Peak Found	Peak Found	High	Peak Found	Peak Found	High	High	High	4	4	1	0.4201	0	0	1	1	1	1	1	1	386.444	386.444	-1.49	-1.49	-0.00057	-0.00057	11.3618	11.3618	0.00013776	2.42677e-05	0.000823137	1.82053e-05	1.05107	1.31067	3.19	114.58	114.58	0.000809184	7.71069e-05	11.48
FALSE		High	Unambiguous	AMVASGSELGKK	[R].AMVASGSELGKK.[L]			1.55602	2	3	2	F7BP55; Q9WTP6-2	F7BP55 [49-60]; Q9WTP6-2 [52-63]			Adenylate kinase 2 (Fragment) OS=Mus musculus OX=10090 GN=Ak2 PE=1 SV=1 Isoform 2 of Adenylate kinase 2, mitochondrial OS=Mus musculus OX=10090 GN=Ak2	F7BP55; Q9WTP6-2; Q9WTP6	1	1177.62	12	100	77.52	3	101.6	176.7	21.7	603031	1.00327e+06		667171	1.16022e+06	142419	Det	Det	Imp	1	1		Shared	High	Peak Found	n/a	High	Peak Found	n/a	High	High	High	3	3	0.5429	0.5516	0	0	1	1	1	1	1	1	393.212	393.212	-1.94	-1.94	-0.00076	-0.00076	11.3554	11.3554	3.75897e-05	2.42677e-05	7.39255e-05	9.61653e-07	1.44742	1.55602	3.1	202.68	202.68	0.000193868	7.71069e-05	11.27
FALSE		High	Unambiguous	RAEMNGLAAQGR	[K].RAEMNGLAAQGR.[Y]			1.70696	1	1	2	P05063	P05063 [331-342]			Fructose-bisphosphate aldolase C OS=Mus musculus OX=10090 GN=Aldoc PE=1 SV=4	P05063	1	1273.64	12	100	129.77	3	249.8	21.6	28.7	1.02492e+06			1.13394e+06	97830.2	130137	Det	Imp	Imp	1				High	n/a	n/a	High	n/a	n/a	High	High	High	3	3	0.6831	0.551	0	0	1	1	1	1	1	1	425.219	425.219	-0.11	-0.11	-5e-05	-5e-05	11.3511	11.3511	3.75897e-05	2.42677e-05	3.06929e-05	1.57347e-07	1.59026	1.70696	3.63	258.05	258.05	8.04414e-05	7.71069e-05	11.33
FALSE		High	Unambiguous	ESRNVLAESAR	[R].ESRNVLAESAR.[I]			2.02702	1	2	4	Q9D172	Q9D172 [99-109]			Glutamine amidotransferase-like class 1 domain-containing protein 3, mitochondrial OS=Mus musculus OX=10090 GN=Gatd3 PE=1 SV=1	Q9D172; A0A1W2P7B6	1	1231.64	11	100	76.59	3	119.2	165.1	15.6	3.76785e+06	4.99242e+06	546151	4.16861e+06	5.77343e+06	546151	Det	Det	Det	2	2	1		High	Peak Found	Peak Found	High	Peak Found	Peak Found	High	High	High	2	2	0.5928	0.3984	0	0	1	1	1	1	1	1	616.325	616.325	3.05	3.05	0.00188	0.00188	11.3495	11.3495	3.75897e-05	2.42677e-05	2.29563e-06	3.38635e-09	2.01098	2.02702	3.64	322.93	322.93	1.24523e-05	7.71069e-05	11.44
FALSE		High	Unambiguous	LRTKTPNTSPAELK	[R].LRTKTPNTSPAELK.[D]			2.405	1	2	4	P21614	P21614 [426-439]			Vitamin D-binding protein OS=Mus musculus OX=10090 GN=Gc PE=1 SV=2	A0A0G2JGM6; P21614	2	1555.88	14	100	101.12	3	208.5	83.2	8.3	4.30334e+06	1643866		4.76105e+06	1.90103e+06	189952	Det	Det	Imp	1	1			High	High	n/a	High	High	n/a	High	High	High	3	3	0.6794	0.5885	0	0	1	1	1	1	1	1	519.299	519.299	1.51	1.51	0.00078	0.00078	11.3224	11.3224	3.75897e-05	2.42677e-05	1.3815e-06	3.63816e-11	2.09335	2.405	4.01	261.69	261.69	1.37509e-06	7.71069e-05	11.39
FALSE		High	Unambiguous	AEPAENNLEK	[K].AEPAENNLEK.[H]			1.1601	1	2	2	D3YYD6	D3YYD6 [305-314]			Aquaporin 9 OS=Mus musculus OX=10090 GN=Aqp9 PE=1 SV=1	Q9JJJ3; D3YYD6	0	1114.54	10	100	87.1	3	122.6	173.6	3.8	1.24927e+06	1.69267e+06		1.38215e+06	1.95747e+06	43229	Det	Det	Imp	1	1			High	Peak Found	n/a	High	Peak Found	n/a	High	High	High	2	2	0.6309	0.4444	0	0	1	1	1	1	1	1	557.772	557.772	0.03	0.03	2e-05	2e-05	11.3162	11.3162	3.75897e-05	2.42677e-05	0.000427949	0.000152011	1.1601	1.13255	2.16	192.07	192.07	0.00194131	7.71069e-05	11.37
FALSE		High	Unambiguous	KVAPAPAVVK	[K].KVAPAPAVVK.[K]			1.4769	1	1	2	P12970	P12970 [11-20]			Large ribosomal subunit protein eL8 OS=Mus musculus OX=10090 GN=Rpl7a PE=1 SV=2	P12970	1	979.63	10	100	87.4	3	106.2	9.7	184.1	2.13178e+06		4.09009e+06	2.35852e+06	214827	4.09009e+06	Det	Imp	Det	1		1		High	n/a	Peak Found	High	n/a	Peak Found	High	High	High	2	2	0.4078	0.4385	0	0	1	1	1	1	1	1	490.318	490.318	-0.67	-0.67	-0.00033	-0.00033	11.3125	11.3125	3.75897e-05	2.42677e-05	0.000127761	2.48359e-06	1.35832	1.4769	2.6	211.04	211.04	0.0003074	7.71069e-05	11.53
FALSE		High	Unambiguous	DQHNGSLTDPSSVHEK	[K].DQHNGSLTDPSSVHEK.[K]			1.83743	1	2	2	Q99KU0	Q99KU0 [18-33]			Vacuole membrane protein 1 OS=Mus musculus OX=10090 GN=Vmp1 PE=1 SV=2	Q5SXR2; Q99KU0	0	1750.8	16	100	13.99	3	102.2	112.7	85	2949247	3.1109e+06	2713178	3.26294e+06	3.59757e+06	2713178	Det	Det	Det	1	1	1		High	Peak Found	Peak Found	High	Peak Found	Peak Found	High	High	High	4	4	1	0.6543	0	0	1	1	1	1	1	1	438.455	438.455	-0.96	-0.96	-0.00042	-0.00042	11.3097	11.3097	3.75897e-05	2.42677e-05	6.26135e-05	3.29027e-08	1.47443	1.83743	4.57	229.55	229.55	3.76018e-05	7.71069e-05	11.51
FALSE		High	Unambiguous	IEDVGSDEEDDSGKDK	[K].IEDVGSDEEDDSGKDK.[K]			3.15882	1	2	2	P11499	P11499 [250-265]			Heat shock protein HSP 90-beta OS=Mus musculus OX=10090 GN=Hsp90ab1 PE=1 SV=3	E9Q3D6; P11499	1	1737.73	16	100	88.77	3	199.9	30.4	69.7	585264			647514	98292.4	225715	Det	Imp	Imp	1				High	n/a	n/a	High	n/a	n/a	High	High	High	3	3	0.843	0.7751	0	0	1	1	1	1	1	1	579.914	579.914	-1.77	-1.77	-0.00103	-0.00103	11.2947	11.2947	3.75897e-05	2.42677e-05	6.92405e-09	4.30947e-15	2.95226	3.15882	4.09	344.27	344.27	1.69785e-08	7.71069e-05	11.29
FALSE		High	Unambiguous	ATEEDGSEQKVPEATNR	[K].ATEEDGSEQKVPEATNR.[R]			3.78873	1	3	2	P32261	P32261 [63-79]			Antithrombin-III OS=Mus musculus OX=10090 GN=Serpinc1 PE=1 SV=1	A0A0A6YX70; A0A0A6YWH7; P32261	1	1860.86	17	100	146.93	3	269.7	15.3	15.1	1.26739e+06			1.40219e+06	79413.3	78317.6	Det	Imp	Imp	1				High	n/a	n/a	High	n/a	n/a	High	High	High	3	3	0.821	0.6574	0	0	1	1	1	1	1	1	620.957	620.957	0.26	0.26	0.00016	0.00016	11.2815	11.2815	3.75897e-05	2.42677e-05	3.98551e-11	6.30512e-16	3.78873	3.75801	3.59	452.59	452.59	4.31684e-10	7.71069e-05	11.32
FALSE		High	Unambiguous	AYQKQPTIFQNKK	[R].AYQKQPTIFQNKK.[R]			2.87478	1	2	18	P62281	P62281 [9-21]			Small ribosomal subunit protein uS17 OS=Mus musculus OX=10090 GN=Rps11 PE=1 SV=3	P62281; A0A1B0GRR3	2	1593.87	13	100	11.65	3	95.7	113.2	91.1	2.95716e+07	33448156	31129025	3.27169e+07	3.86808e+07	31129025	Det	Det	Det	3	3	2		High	High	High	High	High	High	High	High	High	2	2	0.8054	0.6605	0	0	1	1	1	1	1	1	797.44	797.44	-1.29	-1.29	-0.00103	-0.00103	11.2857	11.2857	3.75897e-05	2.42677e-05	2.65912e-08	1.29992e-13	2.73403	2.87478	3.8	412.27	412.27	8.89197e-08	7.71069e-05	11.49
FALSE		High	Unambiguous	RKTPVTVTLK	[R].RKTPVTVTLK.[E]			1.74313	1	3	6	Q9JKR6	Q9JKR6 [66-75]			Hypoxia up-regulated protein 1 OS=Mus musculus OX=10090 GN=Hyou1 PE=1 SV=1	E0CYZ2; A0A1L1SQ34; Q9JKR6	2	1142.73	10	100	29.77	3	93.5	74	132.5	5990818	4539320	9393897	6.62802e+06	5.24945e+06	9393897	Det	Det	Det	1	1	1		High	High	High	High	High	High	High	High	High	3	3	0.5125	0.4024	0	0	1	1	1	1	1	1	381.58	381.58	-0.7	0.07	-0.00027	3e-05	11.2772	11.457	3.75897e-05	2.42677e-05	1.19675e-05	3.99513e-07	1.74313	1.62926	3.28	288.84	288.84	6.51512e-05	7.71069e-05	11.55
FALSE		High	Unambiguous	AASHTSDFNPNAGSDQR	[R].AASHTSDFNPNAGSDQR.[V]			2.50959	1	7	2	E9QM77	E9QM77 [497-513]			Ataxin 2 OS=Mus musculus OX=10090 GN=Atxn2 PE=1 SV=1	O70305-3; A0A286YDU2; O70305; E9QM77; O70305-2; F7B6X4; F6U2C2	0	1774.77	17	100	81.91	3	173.8	114.3	11.9	1.50527e+06	947122		1.66537e+06	1.09529e+06	113837	Det	Det	Imp	1	1			High	Peak Found	n/a	High	Peak Found	n/a	High	High	High	3	3	1	0.7177	0	0	1	1	1	1	1	1	592.262	592.262	-1.8	-1.8	-0.00106	-0.00106	11.2747	11.2747	3.75897e-05	2.42677e-05	1.32379e-06	1.03782e-11	2.10027	2.50959	4.96	269.31	269.31	7.47383e-07	7.71069e-05	11.36
FALSE		High	Unambiguous	ELSEPSSTR	[K].ELSEPSSTR.[I]			1.29378	1	1	4	Q8C196	Q8C196 [842-850]			Carbamoyl-phosphate synthase [ammonia], mitochondrial OS=Mus musculus OX=10090 GN=Cps1 PE=1 SV=2	Q8C196	0	1005.48	9	100	20.74	3	87.2	88.9	123.9	27062124	26400766	42563664	2.99405e+07	3.05309e+07	42563664	Det	Det	Det	1	1	1		High	High	Peak Found	High	High	Peak Found	High	High	High	2	2	1	0.5436	0	0	1	1	1	1	1	1	503.246	503.246	-0.38	-0.05	-0.00019	-3e-05	11.253	11.2688	3.75897e-05	2.42677e-05	0.000461359	2.22848e-05	1.14766	1.29378	2.41	217.22	217.22	0.000892737	7.71069e-05	11.49
FALSE		High	Unambiguous	VEYHAGGSTQNSMK	[K].VEYHAGGSTQNSMK.[V]			4.11873	1	4	12	P55264	P55264 [74-87]			Adenosine kinase OS=Mus musculus OX=10090 GN=Adk PE=1 SV=2	A0A286YCD7; A0A286YCN3; P55264; P55264-2	0	1508.68	14	100	75.44	3	53.3	59.7	187	9.33939e+06	10018768	36287036	1.03327e+07	1.15861e+07	36287036	Det	Det	Det	2	2	1		High	High	High	High	High	High	High	High	High	2	2	0.8874	0.733	0	0	1	1	1	1	1	1	754.842	754.842	-1.71	-1.71	-0.00129	-0.00129	11.1959	11.1959	3.75897e-05	2.42677e-05	7.68873e-12	6.30512e-16	4.0556	4.11873	3.82	475.76	475.76	6.30538e-11	7.71069e-05	11.37
FALSE		High	Unambiguous	VEYHAGGSTQNSMK	[K].VEYHAGGSTQNSMK.[V]	1xOxidation [M13]	1xOxidation [M13]	2.58734	1	4	6	P55264	P55264 [74-87]			Adenosine kinase OS=Mus musculus OX=10090 GN=Adk PE=1 SV=2	A0A286YCD7; A0A286YCN3; P55264; P55264-2	0	1524.67	14	100	20.89	3	76	114.3	109.7	1888150	2715504	3.01368e+06	2.08898e+06	3.14032e+06	3.01368e+06	Det	Det	Det	1	1	1		High	High	High	High	High	High	High	High	High	3	3	0.7593	0.5396	0	0	1	1	1	1	1	1	508.898	508.898	2.46	2.46	0.00125	0.00125	11.1538	11.1538	3.75897e-05	2.42677e-05	6.56961e-08	1.32474e-09	2.58734	2.10527	4.54	539.51	539.51	4.75012e-07	7.71069e-05	11.33
FALSE		High	Unambiguous	SGEAETPPKHPGVLK	[K].SGEAETPPKHPGVLK.[V]			1.93779	1	1	2	Q9JLV1	Q9JLV1 [415-429]			BAG family molecular chaperone regulator 3 OS=Mus musculus OX=10090 GN=Bag3 PE=1 SV=2	Q9JLV1	1	1546.82	15	100	9.64	3	89.1	107.5	103.4	2217646	2.55864e+06	2.84601e+06	2.45352e+06	2.95892e+06	2.84601e+06	Det	Det	Det	1	1	1		High	Peak Found	Peak Found	High	Peak Found	Peak Found	High	High	High	4	4	0.707	0.4597	0	0	1	1	1	1	1	1	387.461	387.461	-0.66	-0.66	-0.00025	-0.00025	11.2444	11.2444	3.75897e-05	2.42677e-05	3.60462e-06	1.19447e-07	1.93779	1.72993	3.35	288.85	288.85	2.0948e-05	7.71069e-05	11.44
FALSE		High	Unambiguous	TETQEKNPLPSK	[K].TETQEKNPLPSK.[E]			1.98741	1	2	4	P20065-2	P20065-2 [21-32]			Isoform Short of Thymosin beta-4 OS=Mus musculus OX=10090 GN=Tmsb4x	P20065-2; P20065	1	1371.71	12	100	10.92	3	101.4	110.2	88.5	9580439	9958381	9247864	1.05994e+07	1.15163e+07	9247864	Det	Det	Det	1	1	1		High	High	Peak Found	High	High	Peak Found	High	High	High	3	3	0.7484	0.6106	0	0	1	1	1	1	1	1	457.908	457.908	-1.35	-1.35	-0.00062	-0.00062	11.2351	11.2351	3.75897e-05	2.42677e-05	5.43879e-06	5.44527e-09	1.87107	1.98741	3.39	282.67	282.67	1.56865e-05	7.71069e-05	11.41
FALSE		High	Unambiguous	TAMDNSEIAGEKK	[K].TAMDNSEIAGEKK.[S]			2.32349	1	8	4	Q8CAQ8-2	Q8CAQ8-2 [246-258]			Isoform 2 of MICOS complex subunit Mic60 OS=Mus musculus OX=10090 GN=Immt	Q8CAQ8-5; Q8CAQ8; E9QAY6; Q8CAQ8-2; A0A0U1RP81; E9Q800; Q8CAQ8-3; A0A1B0GX08	1	1393.66	13	100	91.77	3	114.5	183.7	1.9	2.23049e+06	3.4244e+06		2.46773e+06	3.96012e+06	40072.6	Det	Det	Imp	1	1			High	High	n/a	High	High	n/a	High	High	High	3	3	0.786	0.7597	0	0	1	1	1	1	1	1	465.226	465.226	-0.37	-0.37	-0.00017	-0.00017	11.242	11.242	3.75897e-05	2.42677e-05	4.47388e-07	9.67108e-11	2.27621	2.32349	3.87	281.65	281.65	2.21151e-06	7.71069e-05	11.32
FALSE		High	Unambiguous	GPSSVEDIKAK	[K].GPSSVEDIKAK.[M]			1.86286	1	4	2	Q61937	Q61937 [238-248]			Nucleophosmin OS=Mus musculus OX=10090 GN=Npm1 PE=1 SV=1	Q61937; Q5SQB0; Q9DAY9; Q5SQB5	1	1130.61	11	100	89.75	3	126.2	173.7	0.1	5201806	6850882	2732.49	5.75508e+06	7.92264e+06	2732.49	Det	Det	Det	1	1	1		High	Peak Found	Peak Found	High	Peak Found	Peak Found	High	High	High	3	3	0.6946	0.5663	0	0	1	1	1	1	1	1	377.54	377.54	-0.53	-0.53	-0.0002	-0.0002	11.2386	11.2386	3.75897e-05	2.42677e-05	5.72116e-06	4.21788e-08	1.86286	1.81673	3.09	261.62	261.62	3.24215e-05	7.71069e-05	11.33
FALSE		High	Unambiguous	HQPTAIIAK	[K].HQPTAIIAK.[T]			1.77946	1	1	4	P40142	P40142 [233-241]			Transketolase OS=Mus musculus OX=10090 GN=Tkt PE=1 SV=1	P40142	0	978.573	9	100	49.41	3	70.2	72.7	157	3.55961e+06	3.52572e+06	8803767	3.93822e+06	4.07729e+06	8803767	Det	Det	Det	1	1	1		High	Peak Found	High	High	Peak Found	High	High	High	High	2	2	0.5449	0.5543	0	0	1	1	1	1	1	1	489.79	489.79	0.1	0.1	5e-05	5e-05	11.4593	11.4593	3.75897e-05	2.42677e-05	9.56651e-06	1.14892e-07	1.77946	1.73317	2.67	283.47	283.47	5.27178e-05	7.71069e-05	11.43
FALSE		High	Unambiguous	YGVQADRVDK	[K].YGVQADRVDK.[S]			1.3264	1	2	2	Q60598	Q60598 [162-171]			Src substrate cortactin OS=Mus musculus OX=10090 GN=Cttn PE=1 SV=2	Q60598; Q921L6	1	1150.59	10	100	36.37	3	78.8	142	79.2	3.44951e+06	5.94371e+06	3831929	3.81641e+06	6.87355e+06	3831929	Det	Det	Det	1	1	1		High	Peak Found	Peak Found	High	Peak Found	Peak Found	High	High	High	3	3	0.5423	0.5089	0	0	1	1	1	1	1	1	384.199	384.199	-1.24	-1.24	-0.00048	-0.00048	11.2363	11.2363	3.75897e-05	2.42677e-05	0.000274369	1.50801e-05	1.23332	1.3264	2.24	182.01	182.01	0.000738406	7.71069e-05	11.47
FALSE		High	Unambiguous	QNETADEATTPQAK	[K].QNETADEATTPQAK.[K]			1.94425	1	5	2	A0A286YDV7	A0A286YDV7 [591-604]			Nucleolar and coiled-body phosphoprotein 1 (Fragment) OS=Mus musculus OX=10090 GN=Nolc1 PE=1 SV=1	A0A286YDA2; A0A286YDT3; A0A286YDV7; E9Q5C9; E9Q5C9-2	0	1503.69	14	100	95.62	3	200.8	88.6	10.6	1.84063e+06	776988		2.0364e+06	898540	107406	Det	Det	Imp	1	1			High	Peak Found	n/a	High	Peak Found	n/a	High	High	High	2	2	0.7023	0.6085	0	0	1	1	1	1	1	1	752.348	752.348	-2.54	-2.54	-0.00191	-0.00191	11.216	11.216	3.75897e-05	2.42677e-05	4.93279e-06	9.13811e-09	1.88691	1.94425	2.81	256.97	256.97	2.01739e-05	7.71069e-05	11.25
FALSE		High	Unambiguous	NQGGYGGSSSSSSYGSGR	[R].NQGGYGGSSSSSSYGSGR.[R]			4.13376	1	2	2	Q5EBP8	Q5EBP8 [354-371]			Heterogeneous nuclear ribonucleoprotein A1 OS=Mus musculus OX=10090 GN=Hnrnpa1 PE=1 SV=1	P49312; Q5EBP8	0	1694.7	18																			No Quan Values	High	n/a	n/a	High	n/a	n/a	High	High	High	2	2	0.8962	0.8657	0	0	1	1	1	1	1	1	847.852	847.852	-1.51	-1.51	-0.00128	-0.00128	11.2139	11.2139	3.75897e-05	2.42677e-05	1.406e-10	6.30512e-16	3.58427	4.13376	4.84	417.86	417.86	5.77643e-11	7.71069e-05
FALSE		High	Unambiguous	TEVNQIHEDCK	[K].TEVNQIHEDCK.[D]			2.1438	1	2	4	H7BWY3	H7BWY3 [482-492]			Alanine-glyoxylate aminotransferase 2 OS=Mus musculus OX=10090 GN=Agxt2 PE=1 SV=1	H7BWY3; Q3UEG6	0	1315.59	11																			No Quan Values	High	High	n/a	High	High	n/a	High	High	High	2	2	0.8139	0.7453	0	0	1	1	1	1	1	1	658.3	658.3	-1.41	-1.41	-0.00092	-0.00092	11.2117	11.2117	3.75897e-05	2.42677e-05	1.44011e-06	8.3449e-10	2.08661	2.1438	3.18	335.67	335.67	6.30381e-06	7.71069e-05
FALSE		High	Unambiguous	AVTEQGHELSNEER	[K].AVTEQGHELSNEER.[N]			4.21553	1	3	8	Q9CQV8	Q9CQV8 [30-43]			14-3-3 protein beta/alpha OS=Mus musculus OX=10090 GN=Ywhab PE=1 SV=3	Q9CQV8-2; Q9CQV8; A2A5N1	0	1598.74	14	100	17.01	3	111.6	80.5	107.9	10734036	7.40352e+06	11479896	1.18757e+07	8.56173e+06	11479896	Det	Det	Det	1	1	1		High	High	High	High	High	High	High	High	High	2	2	0.7074	0.6891	0	0	1	1	1	1	1	1	799.872	799.872	-2.19	-2.19	-0.00175	-0.00175	11.2075	11.2075	3.75897e-05	2.42677e-05	1.39717e-11	6.30512e-16	3.95873	4.21553	5.21	512.42	512.42	3.58628e-11	7.71069e-05	11.45
FALSE		High	Unambiguous	FQRPGDPQSAQDK	[K].FQRPGDPQSAQDK.[A]			1.6595	1	6	2	Q64213	Q64213 [294-306]			Splicing factor 1 OS=Mus musculus OX=10090 GN=Sf1 PE=1 SV=6	E9Q4Q2; D3YZC9; Q64213; Q64213-2; D3YZD0; Q64213-3	0	1473.71	13	100	18.49	3	94.4	84.9	120.6	1839045	1.58245e+06	2.59937e+06	2.03465e+06	1.83001e+06	2.59937e+06	Det	Det	Det	1	1	1		High	Peak Found	Peak Found	High	Peak Found	Peak Found	High	High	High	3	3	0.6125	0.4852	0	0	1	1	1	1	1	1	491.907	491.907	-0.79	-0.79	-0.00039	-0.00039	11.2042	11.2042	3.75897e-05	2.42677e-05	2.00368e-05	2.20176e-06	1.6595	1.48694	2.37	261.41	261.41	0.000106074	7.71069e-05	11.44
FALSE		High	Unambiguous	NADGTVRYDSTHYK	[K].NADGTVRYDSTHYK.[E]			1.67541	1	2	4	Q9JII6	Q9JII6 [128-141]			Aldo-keto reductase family 1 member A1 OS=Mus musculus OX=10090 GN=Akr1a1 PE=1 SV=3	Q9JII6; B1AXW3	1	1626.75	14	100	82.93	3	147.5	148.2	4.2	4.17682e+06	4.01392e+06		4.62108e+06	4.64186e+06	132682	Det	Det	Imp	2	2			High	Peak Found	n/a	High	Peak Found	n/a	High	High	High	3	3	0.7701	0.5607	0	0	1	1	1	1	1	1	542.922	542.922	-0.37	-0.37	-0.0002	-0.0002	11.2018	11.2018	3.75897e-05	2.42677e-05	4.10612e-05	2.29692e-07	1.543	1.67541	2.8	221.92	221.92	9.66807e-05	7.71069e-05	11.29
FALSE		High	Unambiguous	IMQQMSDHRYDK	[K].IMQQMSDHRYDK.[L]			1.17234	1	2	2	Q9CWS0	Q9CWS0 [200-211]			N(G),N(G)-dimethylarginine dimethylaminohydrolase 1 OS=Mus musculus OX=10090 GN=Ddah1 PE=1 SV=3	D3YU15; Q9CWS0	1	1551.7	12	100	77.52	3	138.7	150.5	10.7	2942703	3.05475e+06		3.2557e+06	3.53264e+06	252175	Det	Det	Imp	1	1			High	Peak Found	n/a	High	Peak Found	n/a	High	High	High	4	4	0.6994	0.4255	0	0	1	1	1	1	1	1	388.682	388.682	0.45	0.45	0.00017	0.00017	11.1994	11.1994	3.75897e-05	2.42677e-05	0.000397391	0.000542293	1.17234	1.02304	2.35	179.7	179.7	0.00180818	7.71069e-05	11.29
FALSE		High	Unambiguous	KTTHFVEGGDAGNREDQINR	[K].KTTHFVEGGDAGNREDQINR.[L]			2.45676	1	1	6	P14148	P14148 [245-264]			Large ribosomal subunit protein uL30 OS=Mus musculus OX=10090 GN=Rpl7 PE=1 SV=2	P14148	2	2244.08	20	100	41.88	3	94.1	61.4	144.5	7556556	4719185	12845262	8.36029e+06	5.45746e+06	12845262	Det	Det	Det	1	1	1		High	High	High	High	High	High	High	High	High	4	4	0.7746	0.5441	0	0	1	1	1	1	1	1	561.774	561.774	-0.86	-0.86	-0.00048	-0.00048	11.3047	11.3047	3.75897e-05	2.42677e-05	1.46963e-07	2.5734e-11	2.45676	2.43387	3.4	327.25	327.25	1.01693e-06	7.71069e-05	11.46
FALSE		High	Unambiguous	SQSAAVTPSSSTSSAR	[R].SQSAAVTPSSSTSSAR.[A]			3.37422	1	2	4	A0A0A6YVU8	A0A0A6YVU8 [211-226]			Adhesion regulating molecule 1B OS=Mus musculus OX=10090 GN=Adrm1b PE=3 SV=1	Q9JKV1; A0A0A6YVU8	0	1523.73	16	100	137.41	3	258.5	14.3	27.2	1957422			2.16562e+06	119537	228267	Det	Imp	Imp	1				High	n/a	High	High	n/a	High	High	High	High	2	2	0.8384	0.7304	0	0	1	1	1	1	1	1	762.368	762.368	-0.55	-0.55	-0.00042	-0.00042	11.4725	11.4725	3.75897e-05	2.42677e-05	2.6898e-09	6.30512e-16	3.10561	3.37422	4.34	354.24	354.24	4.83698e-09	7.71069e-05	11.14
FALSE		High	Unambiguous	MQNDSAENETAEGEEK	[R].MQNDSAENETAEGEEK.[R]			3.80328	1	7	2	E9QA16	E9QA16 [137-152]			Caldesmon 1 OS=Mus musculus OX=10090 GN=Cald1 PE=1 SV=1	Q8VCQ8; E9QA15; E9Q0M9; D3Z6I7; S4R1T7; E9Q9F3; E9QA16	0	1781.71	16																			No Quan Values	High	n/a	n/a	High	n/a	n/a	High	High	High	2	2	0.9173	0.8787	0	0	1	1	1	1	1	1	891.357	891.357	-3.49	-3.49	-0.00311	-0.00311	11.1876	11.1876	3.75897e-05	2.42677e-05	2.09836e-10	6.30512e-16	3.51933	3.80328	4.37	379.48	379.48	3.9658e-10	7.71069e-05
FALSE		High	Unambiguous	KFKVEYHAGGSTQNSMK	[K].KFKVEYHAGGSTQNSMK.[V]			1.28661	1	4	3	P55264	P55264 [71-87]			Adenosine kinase OS=Mus musculus OX=10090 GN=Adk PE=1 SV=2	A0A286YCD7; A0A286YCN3; P55264; P55264-2	2	1911.94	17	100	87.33	3	165.3	0.8	133.9	5921784		5.30839e+06	6.55164e+06	31492.8	5.30839e+06	Det	Imp	Det	1		1		High	n/a	High	High	n/a	High	High	High	High	4	4	0.6608	0.5118	0	0	1	1	1	1	1	1	478.74	478.74	0.35	0.35	0.00017	0.00017	11.1838	11.1838	3.75897e-05	2.42677e-05	0.000198196	4.40271e-05	1.28661	1.23681	4.24	297.12	297.12	0.000930759	7.71069e-05	11.49
FALSE		High	Unambiguous	QGEDNSHTQDTEDLEK	[K].QGEDNSHTQDTEDLEK.[D]			1.88185	1	4	2	Q80WJ7	Q80WJ7 [449-464]			Protein LYRIC OS=Mus musculus OX=10090 GN=Mtdh PE=1 SV=1	F6ZSG0; Q80WJ7; F6QFT1; F6QHD1	0	1845.77	16	100	82.04	3	127.2	164.9	7.8	1.93558e+06	2400484		2.14145e+06	2.77602e+06	131392	Det	Det	Imp	1	1			High	Peak Found	n/a	High	Peak Found	n/a	High	High	High	3	3	1	0.6524	0	0	1	1	1	1	1	1	615.928	615.928	-1.36	-1.36	-0.00084	-0.00084	11.1826	11.1826	3.75897e-05	2.42677e-05	4.72978e-05	1.93132e-08	1.52002	1.88185	3.28	203.75	203.75	2.90241e-05	7.71069e-05	11.28
FALSE		High	Unambiguous	TQLAPHSEQMR	[R].TQLAPHSEQMR.[E]			1.72037	1	1	10	Q00623	Q00623 [184-194]			Apolipoprotein A-I OS=Mus musculus OX=10090 GN=Apoa1 PE=1 SV=2	Q00623	0	1297.63	11	100	1.52	3	99.9	98.5	101.5	29793067	2.80924e+07	33489342	3.29619e+07	3.24872e+07	33489342	Det	Det	Det	2	2	1		High	High	High	High	High	High	High	High	High	3	2	1	0.6884	0	0	1	1	1	1	1	1	433.215	649.319	-0.8	-1.19	-0.00035	-0.00077	11.2518	11.179	3.75897e-05	2.42677e-05	1.37695e-05	2.67791e-07	1.72037	1.66262	2.92	252.17	252.17	7.43936e-05	7.71069e-05	11.44
FALSE		High	Unambiguous	DAVTYTEHAK	[R].DAVTYTEHAK.[R]			1.43613	1	1	12	P62806	P62806 [69-78]			Histone H4 OS=Mus musculus OX=10090 GN=H4c1 PE=1 SV=2	P62806	0	1134.54	10	100	65.66	3	50.3	174.4	75.2	7.42128e+06	2.46019e+07	12265789	8.21063e+06	2.84506e+07	12265789	Det	Det	Det	2	2	2		High	High	High	High	High	High	High	High	High	2	2	0.7111	0.5775	0	0	1	1	1	1	1	1	567.775	567.775	-0.39	-0.39	-0.00022	-0.00022	11.2647	11.2647	3.75897e-05	2.42677e-05	0.00019953	4.04909e-06	1.28551	1.43613	2.58	233.17	233.17	0.000389799	7.71069e-05	11.43
FALSE		High	Unambiguous	SQGSGLSSGGAGEGQGPK	[K].SQGSGLSSGGAGEGQGPK.[K]			3.9718	1	1	6	Q8CGC7	Q8CGC7 [992-1009]			Bifunctional glutamate/proline--tRNA ligase OS=Mus musculus OX=10090 GN=Eprs1 PE=1 SV=4	Q8CGC7	0	1560.72	18	100	84.8	3	155.3	142.3	2.4	3.38491e+06	2.96639e+06		3.74493e+06	3.43045e+06	57094	Det	Det	Imp	1	1			High	High	High	High	High	High	High	High	High	2	2	0.7667	0.6414	0	0	1	1	1	1	1	1	780.865	780.865	-1.13	-1.13	-0.00088	-0.00088	11.1743	11.1743	3.75897e-05	2.42677e-05	3.72016e-11	6.30512e-16	3.7999	3.86909	4.35	446.93	446.93	1.48488e-10	7.71069e-05	11.27
FALSE		High	Unambiguous	LHPNDEDIHTANERR	[K].LHPNDEDIHTANERR.[L]			2.38311	1	2	8	Q91YI0	Q91YI0 [81-95]			Argininosuccinate lyase OS=Mus musculus OX=10090 GN=Asl PE=1 SV=1	Q91YI0; E0CY49	1	1816.87	15	100	85.88	3	61.4	40.2	198.4	8.24988e+06	5.17099e+06	2.95029e+07	9.12736e+06	5.97995e+06	2.95029e+07	Det	Det	Det	1	1	2		High	High	High	High	High	High	High	High	High	4	4	0.7324	0.5813	0	0	1	1	1	1	1	1	454.972	454.972	-1.18	-1.18	-0.00054	-0.00054	11.1731	11.1731	3.75897e-05	2.42677e-05	2.51012e-07	4.73046e-11	2.36994	2.38311	3.63	281	281	1.56225e-06	7.71069e-05	11.37
FALSE		High	Unambiguous	RALADTENLRQR	[K].RALADTENLRQR.[S]			1.46394	1	1	6	Q99LP6	Q99LP6 [80-91]			GrpE protein homolog 1, mitochondrial OS=Mus musculus OX=10090 GN=Grpel1 PE=1 SV=1	Q99LP6	2	1442.78	12	100	23.54	3	126.5	91.9	81.6	7.22022e+06	5016073	5151795	7.98818e+06	5.80079e+06	5151795	Det	Det	Det	1	1	1		High	High	High	High	High	High	High	High	High	3	3	0.6891	0.5485	0	0	1	1	1	1	1	1	481.598	481.598	-1.59	-1.59	-0.00077	-0.00077	11.1708	11.1708	3.75897e-05	2.42677e-05	6.67845e-05	4.86754e-05	1.46394	1.2284	2.99	317.04	317.04	0.000331506	7.71069e-05	11.44
FALSE		High	Unambiguous	AAESSAMAATEK	[K].AAESSAMAATEK.[K]			2.13199	1	1	6	Q9Z1P6	Q9Z1P6 [81-92]			NADH dehydrogenase [ubiquinone] 1 alpha subcomplex subunit 7 OS=Mus musculus OX=10090 GN=Ndufa7 PE=1 SV=3	Q9Z1P6	0	1166.54	12	100	16.89	3	87.1	119.1	93.8	8087181	10581377	9635552	8.94735e+06	1.22367e+07	9635552	Det	Det	Det	1	1	1		High	High	High	High	High	High	High	High	High	2	2	0.7307	0.6883	0	0	1	1	1	1	1	1	583.771	583.771	-1.09	-1.09	-0.00063	-0.00063	11.1696	11.1696	3.75897e-05	2.42677e-05	5.39615e-06	9.61515e-10	1.87235	2.13199	3.24	285.56	285.56	6.75308e-06	7.71069e-05	11.44
FALSE		High	Unambiguous	TKTPGPGAQSALR	[R].TKTPGPGAQSALR.[A]			2.52594	1	3	4	P62264	P62264 [105-117]			Small ribosomal subunit protein uS11 OS=Mus musculus OX=10090 GN=Rps14 PE=1 SV=3	D3YVF4; D3Z7I1; P62264	1	1283.71	13	100	22.1	3	84	90.8	125.2	6275947	6490572	10351752	6.94347e+06	7.50596e+06	10351752	Det	Det	Det	1	1	1		High	Peak Found	High	High	Peak Found	High	High	High	High	3	3	0.7082	0.5841	0	0	1	1	1	1	1	1	428.574	428.574	0.34	0.34	0.00014	0.00014	11.464	11.464	3.75897e-05	2.42677e-05	1.02354e-07	8.5299e-12	2.51543	2.52594	4.16	338.6	338.6	6.79438e-07	7.71069e-05	11.43
FALSE		High	Unambiguous	RSAGVDDQENWHEGK	[K].RSAGVDDQENWHEGK.[E]			2.98158	1	2	6	Q9CPY7-2	Q9CPY7-2 [73-87]			Isoform 2 of Cytosol aminopeptidase OS=Mus musculus OX=10090 GN=Lap3	Q9CPY7; Q9CPY7-2	1	1727.77	15	100	101.88	3	206.8	89.3	3.9	9030672	3.72877e+06		9.9912e+06	4.3121e+06	189037	Det	Det	Imp	1	1			High	High	High	High	High	High	High	High	High	3	3	0.7061	0.6937	0	0	1	1	1	1	1	1	576.595	576.595	-0.96	-0.96	-0.00056	-0.00056	11.1576	11.1576	3.75897e-05	2.42677e-05	7.10749e-09	3.61096e-14	2.94802	2.98158	5.06	421.29	421.29	4.77105e-08	7.71069e-05	11.27
FALSE		High	Unambiguous	TQAYPDQKPGTSGLRK	[K].TQAYPDQKPGTSGLRK.[R]			2.72789	1	1	8	Q9D0F9	Q9D0F9 [9-24]			Phosphoglucomutase-1 OS=Mus musculus OX=10090 GN=Pgm1 PE=1 SV=4	Q9D0F9	1	1746.91	16	100	14.07	3	109.2	83.8	107	4.63445e+07	3.40285e+07	50255593	5.12739e+07	3.93519e+07	50255593	Det	Det	Det	2	2	2		High	High	High	High	High	High	High	High	High	3	3	0.8365	0.7381	0	0	1	1	1	1	1	1	582.976	582.976	-0.69	-0.69	-0.0004	-0.0004	11.1553	11.1553	3.75897e-05	2.42677e-05	3.10609e-08	7.56922e-13	2.70883	2.72789	3.36	359.35	359.35	2.09352e-07	7.71069e-05	11.42
FALSE		High	Unambiguous	LHPNDEDIHTANER	[K].LHPNDEDIHTANER.[R]			2.94226	1	2	10	Q91YI0	Q91YI0 [81-94]			Argininosuccinate lyase OS=Mus musculus OX=10090 GN=Asl PE=1 SV=1	Q91YI0; E0CY49	0	1660.77	14	100	20.75	3	106.5	76.8	116.7	20161996	13911560	24458984	2.23065e+07	1.60879e+07	24458984	Det	Det	Det	2	2	2		High	High	High	High	High	High	High	High	High	3	3	0.8578	0.6927	0	0	1	1	1	1	1	1	554.26	554.26	-0.56	-0.56	-0.00031	-0.00031	11.4367	11.4367	3.75897e-05	2.42677e-05	1.08177e-08	5.78648e-14	2.8799	2.94226	3.97	369.32	369.32	6.00012e-08	7.71069e-05	11.43
FALSE		High	Unambiguous	EGAERGVSAIR	[R].EGAERGVSAIR.[E]			1.33459	1	3	4	P08226	P08226 [178-188]			Apolipoprotein E OS=Mus musculus OX=10090 GN=Apoe PE=1 SV=2	G3UWN5; A0A1B0GX15; P08226	1	1144.61	11	100	49.09	3	72.8	156.7	70.6	9211337	18971470	9881407	1.01911e+07	2.19394e+07	9881407	Det	Det	Det	1	1	1		High	High	Peak Found	High	High	Peak Found	High	High	High	3	3	0.4448	0.4358	0	0	1	1	1	1	1	1	382.207	382.207	-0.63	-0.63	-0.00024	-0.00024	11.1517	11.1517	7.29182e-05	2.42677e-05	0.00053422	1.3671e-05	1.12333	1.33459	2.18	187.47	187.47	0.000704036	7.71069e-05	11.43
FALSE		High	Unambiguous	QEMQEVQSSR	[R].QEMQEVQSSR.[S]			1.72631	1	4	4	O88569	O88569 [191-200]			Heterogeneous nuclear ribonucleoproteins A2/B1 OS=Mus musculus OX=10090 GN=Hnrnpa2b1 PE=1 SV=2	O88569-3; O88569; A0A0N4SUM2; O88569-2	0	1221.55	10	100	5.08	3	94.5	100.9	104.6	13066395	13340124	15990767	1.44562e+07	1.54271e+07	15990767	Det	Det	Det	1	1	1		High	High	Peak Found	High	High	Peak Found	High	High	High	2	2	0.7003	0.5967	0	0	1	1	1	1	1	1	611.28	611.28	-0.3	-0.3	-0.00018	-0.00018	11.2565	11.2565	3.75897e-05	2.42677e-05	4.42585e-05	1.24754e-07	1.53082	1.72631	3.05	241.22	241.22	7.1862e-05	7.71069e-05	11.43
FALSE		High	Unambiguous	QEMQEVQSSR	[R].QEMQEVQSSR.[S]	1xOxidation [M3]	1xOxidation [M3]	1.37599	1	4	4	O88569	O88569 [191-200]			Heterogeneous nuclear ribonucleoproteins A2/B1 OS=Mus musculus OX=10090 GN=Hnrnpa2b1 PE=1 SV=2	O88569-3; O88569; A0A0N4SUM2; O88569-2	0	1237.55	10	100	19.21	3	97.6	82.1	120.3	1409658	1.13481e+06	1.92258e+06	1.55959e+06	1.31234e+06	1.92258e+06	Det	Det	Det	1	1	1		Peak Found	High	High	Peak Found	High	High	High	High	High	2	2	1	0.7303	0	0	1	1	1	1	1	1	619.278	619.278	0.83	0.83	0.00051	0.00051	11.4853	11.4853	3.75897e-05	2.42677e-05	0.00011464	3.12819e-05	1.37599	1.26542	2.41	258.8	258.8	0.000553266	7.71069e-05	11.33
FALSE		High	Unambiguous	VDCTANTNTCNK	[K].VDCTANTNTCNK.[Y]			2.27918	1	2	6	P27773	P27773 [83-94]			Protein disulfide-isomerase A3 OS=Mus musculus OX=10090 GN=Pdia3 PE=1 SV=2	P27773; F6Q404	0	1283.54	12	100	84.16	3	134.5	161.4	4.1	7.81878e+06	8980912		8.6504e+06	1.03859e+07	262632	Det	Det	Imp	1	1			High	High	n/a	High	High	n/a	High	High	High	2	2	0.8085	0.7916	0	0	1	1	1	1	1	1	642.271	642.271	-1.02	-1.02	-0.00066	-0.00066	11.1482	11.1482	3.75897e-05	2.42677e-05	7.34746e-07	1.64541e-10	2.19575	2.27918	3.79	315.42	315.42	2.8633e-06	7.71069e-05	11.26
FALSE		High	Unambiguous	FDGKKPDTLGSNTR	[R].FDGKKPDTLGSNTR.[L]			2.00865	1	1	4	Q8R084	Q8R084 [340-353]			UDP-glucuronosyltransferase OS=Mus musculus OX=10090 GN=Ugt2b1 PE=1 SV=1	Q8R084	1	1535.78	14	100	67.89	3	100.8	31.7	167.5	8197179	2.46517e+06	15061629	9.06905e+06	2.85083e+06	15061629	Det	Det	Det	1	1	1		High	Peak Found	High	High	Peak Found	High	High	High	High	3	3	0.7689	0.7183	0	0	1	1	1	1	1	1	512.598	512.599	-0.59	-0.05	-0.0003	-2e-05	11.147	11.445	3.75897e-05	2.42677e-05	4.95364e-06	4.221e-09	1.88623	2.00865	3.87	294.17	294.17	1.38597e-05	7.71069e-05	11.41
FALSE		High	Unambiguous	EATTEQQLR	[K].EATTEQQLR.[E]			1.22919	1	1	8	O35490	O35490 [387-395]			Betaine--homocysteine S-methyltransferase 1 OS=Mus musculus OX=10090 GN=Bhmt PE=1 SV=1	O35490	0	1075.54	9	100	94.62	3	18.2	78.2	203.6	9521354	39098224	117793960	1.05341e+07	4.52148e+07	117793960	Det	Det	Det	1	1	1		High	High	High	High	High	High	High	High	High	2	2	0.6432	0.5394	0	0	1	1	1	1	1	1	538.272	538.272	-0.98	-0.98	-0.00053	-0.00053	11.1458	11.1458	3.75897e-05	2.42677e-05	0.000433138	4.82235e-05	1.1581	1.22919	2.54	241.71	241.71	0.00129967	7.71069e-05	11.42
FALSE		High	Unambiguous	KTQNDVLHAENVK	[K].KTQNDVLHAENVK.[A]			3.50921	1	2	4	A0A5F8MPB9	A0A5F8MPB9 [544-556]			Radixin OS=Mus musculus OX=10090 GN=Rdx PE=1 SV=1	P26043; A0A5F8MPB9	1	1495.79	13	100	37.99	3	99	62.5	138.5	10408219	6.28468e+06	16100776	1.15153e+07	7.26785e+06	16100776	Det	Det	Det	1	1	1		High	High	Peak Found	High	High	Peak Found	High	High	High	3	3	0.8293	0.7327	0	0	1	1	1	1	1	1	499.266	499.266	-1.24	-1.24	-0.00062	-0.00062	11.1446	11.1446	3.75897e-05	2.42677e-05	2.71987e-10	6.30512e-16	3.47725	3.50921	4.9	443.13	443.13	2.20203e-09	7.71069e-05	11.41
FALSE		High	Unambiguous	EAENYFHSRPK	[K].EAENYFHSRPK.[S]			1.95717	1	1	6	Q91XF0	Q91XF0 [153-163]			Pyridoxine-5'-phosphate oxidase OS=Mus musculus OX=10090 GN=Pnpo PE=1 SV=1	Q91XF0	0	1377.65	11	100	27.84	3	116.1	67.9	116.1	11886020	6648350	13153682	1.31502e+07	7.68842e+06	13153682	Det	Det	Det	1	1	1		High	High	High	High	High	High	High	High	High	3	3	0.5732	0.5991	0	0	1	1	1	1	1	1	459.889	459.889	-0.75	-0.75	-0.00035	-0.00035	11.4414	11.4414	3.75897e-05	2.42677e-05	6.89298e-06	7.82591e-09	1.83263	1.95717	2.22	217.99	217.99	1.87103e-05	7.71069e-05	11.42
FALSE		High	Unambiguous	KFLQPGSQR	[K].KFLQPGSQR.[K]			1.39159	3	4	5	P13745; P24472; P30115	P13745 [196-204]; P24472 [196-204]; P30115 [196-204]			Glutathione S-transferase A1 OS=Mus musculus OX=10090 GN=Gsta1 PE=1 SV=2 Glutathione S-transferase A4 OS=Mus musculus OX=10090 GN=Gsta4 PE=1 SV=3 Glutathione S-transferase A3 OS=Mus musculus OX=10090 GN=Gsta3 PE=1 SV=2	P13745; Q6P8Q0; P24472; P30115	1	1060.59	9	100	31.18	3	81.5	82.5	136	14555076	14094619	26870722	1.61032e+07	1.62996e+07	26870722	Det	Det	Det	1	1	1	Shared	High	High	High	High	High	High	High	High	High	2	2	0.3806	0.6172	0	0	1	1	1	1	1	1	530.798	530.798	-0.3	-0.3	-0.00016	-0.00016	11.4332	11.4332	3.75897e-05	2.42677e-05	0.000361204	6.90546e-06	1.18809	1.39159	2.9	242.98	242.98	0.000505228	7.71069e-05	11.42
FALSE		High	Unambiguous	IIRDKGTMLGK	[K].IIRDKGTMLGK.[I]			1.63835	1	1	4	Q8C196	Q8C196 [172-182]			Carbamoyl-phosphate synthase [ammonia], mitochondrial OS=Mus musculus OX=10090 GN=Cps1 PE=1 SV=2	Q8C196	2	1231.72	11	100	31.94	3	89.6	74.6	135.8	34695844	27622306	58203388	3.83862e+07	3.19436e+07	58203388	Det	Det	Det	1	1	1		High	High	Peak Found	High	High	Peak Found	High	High	High	3	3	0.6836	0.5112	0	0	1	1	1	1	1	1	411.244	411.244	-1.3	-1.3	-0.00053	-0.00053	11.1411	11.1411	3.75897e-05	2.42677e-05	2.65408e-05	3.58244e-07	1.61386	1.63835	4.01	304.1	304.1	0.000119989	7.71069e-05	11.43
FALSE		High	Unambiguous	IIRDKGTMLGK	[K].IIRDKGTMLGK.[I]	1xOxidation [M8]	1xOxidation [M8]	1.65406	1	1	2	Q8C196	Q8C196 [172-182]			Carbamoyl-phosphate synthase [ammonia], mitochondrial OS=Mus musculus OX=10090 GN=Cps1 PE=1 SV=2	Q8C196	2	1247.71	11	100	71	3	41.7	79.3	179.1	2.13125e+06	3.87877e+06	10132614	2.35793e+06	4.48557e+06	10132614	Det	Det	Det	1	1	1		Peak Found	Peak Found	High	Peak Found	Peak Found	High	High	High	High	3	3	0.6062	0.4945	0	0	1	1	1	1	1	1	416.576	416.576	-1.04	-1.04	-0.00043	-0.00043	11.1788	11.1788	3.75897e-05	4.82044e-05	2.07197e-05	0.00121886	1.65406	0.949016	2.71	400.58	400.58	0.000109491	7.71069e-05	11.34
FALSE		High	Unambiguous	TVEAEAAHGTVTR	[K].TVEAEAAHGTVTR.[H]			2.51749	1	1	6	O88844	O88844 [302-314]			Isocitrate dehydrogenase [NADP] cytoplasmic OS=Mus musculus OX=10090 GN=Idh1 PE=1 SV=2	O88844	0	1341.68	13	100	30.61	3	130.2	69	100.7	23951602	12145153	20499528	2.64992e+07	1.40451e+07	20499528	Det	Det	Det	1	1	1		High	High	High	High	High	High	High	High	High	3	3	0.6347	0.6113	0	0	1	1	1	1	1	1	447.896	447.897	-1.15	-0.52	-0.00051	-0.00023	11.1399	11.2612	3.75897e-05	2.42677e-05	1.16865e-07	9.43984e-12	2.49393	2.51749	2.83	361.53	361.53	7.13744e-07	7.71069e-05	11.42
FALSE		High	Unambiguous	TEATLEAEQTRR	[R].TEATLEAEQTRR.[Q]			1.71902	1	2	2	Q99PL5	Q99PL5 [1492-1503]			Ribosome-binding protein 1 OS=Mus musculus OX=10090 GN=Rrbp1 PE=1 SV=2	A2AVJ7; Q99PL5	1	1404.71	12	100	86.25	3	154.2	145.2	0.5	7.33677e+06	6609496	28498.1	8.11713e+06	7.64349e+06	28498.1	Det	Det	Det	1	1	1		High	Peak Found	Peak Found	High	Peak Found	Peak Found	High	High	High	3	3	0.6791	0.3569	0	0	1	1	1	1	1	1	468.908	468.908	0.39	0.39	0.00018	0.00018	11.1364	11.1364	3.75897e-05	2.42677e-05	1.58682e-05	1.36148e-07	1.69735	1.71902	2.97	256.21	256.21	7.49812e-05	7.71069e-05	11.67
FALSE		High	Unambiguous	HVEPGNAAIQEK	[R].HVEPGNAAIQEK.[L]			2.95919	1	6	3	G5E8T9	G5E8T9 [234-245]			Hydroxyacyl glutathione hydrolase OS=Mus musculus OX=10090 GN=Hagh PE=1 SV=1	Q99KB8; Q99KB8-2; E9Q2H8; E9PYA3; A0A0R4J052; G5E8T9	0	1292.66	12	100	63.26	3	65.3	61.7	173	4442257	4010897	13015248	4.91475e+06	4.63836e+06	13015248	Det	Det	Det	1	1	1		High	High	Peak Found	High	High	Peak Found	High	High	High	2	2	0.5386	0.4974	0	0	1	1	1	1	1	1	646.833	646.833	-1.08	-1.08	-0.0007	-0.0007	11.1352	11.1352	3.75897e-05	2.42677e-05	6.64218e-09	4.72348e-14	2.959	2.95919	3.78	397.17	397.17	5.43624e-08	7.71069e-05	11.36
FALSE		High	Unambiguous	YTGTRPSNLAK	[R].YTGTRPSNLAK.[N]			1.73026	3	13	4	Q63886; Q64435; K9J7B2	Q63886 [339-349]; Q64435 [335-345]; K9J7B2 [335-345]			UDP-glucuronosyltransferase 1A1 OS=Mus musculus OX=10090 GN=Ugt1a1 PE=1 SV=2 UDP-glucuronosyltransferase 1-6 OS=Mus musculus OX=10090 GN=Ugt1a6 PE=1 SV=1 UDP-glucuronosyltransferase OS=Mus musculus OX=10090 GN=Ugt1a6b PE=1 SV=1	P70691; E9PXN7; D3Z748; Q63886; G3UZC9; D3YZE6; D3Z7G0; D3YZ96; Q6ZQM8; Q64435; K9J7B2; Q62452; B2RT14	0	1207.64	11	100	113.28	3	17.6	53.2	229.2	3.04516e+06	8.80275e+06	43846105	3.36905e+06	1.01799e+07	43846105	Det	Det	Det	1	2	2	Shared	Peak Found	High	High	Peak Found	High	High	High	High	High	2	2	0.5626	0.4738	0	0	1	1	1	1	1	1	604.325	604.325	-0.56	-0.56	-0.00034	-0.00034	11.2386	11.2386	3.75897e-05	2.42677e-05	1.36785e-05	1.18974e-07	1.72145	1.73026	3.25	292.28	292.28	7.02265e-05	7.71069e-05	11.35
FALSE		High	Unambiguous	AQPSQAAEEPAEK	[K].AQPSQAAEEPAEK.[A]			2.04732	1	2	6	Q9R1P4	Q9R1P4 [244-256]			Proteasome subunit alpha type-1 OS=Mus musculus OX=10090 GN=Psma1 PE=1 SV=1	A0A1B0GS70; Q9R1P4	0	1355.64	13	100	82.96	3	58	46.5	195.6	2549737	1.95643e+06	9519385	2.82093e+06	2.2625e+06	9519385	Det	Det	Det	1	1	1		High	High	High	High	High	High	High	High	High	2	2	0.7384	0.6312	0	0	1	1	1	1	1	1	678.325	678.325	-0.62	-0.62	-0.00042	-0.00042	11.3873	11.3873	3.75897e-05	2.42677e-05	4.14938e-06	2.65452e-09	1.91496	2.04732	3.01	266.62	266.62	1.10626e-05	7.71069e-05	11.39
FALSE		High	Unambiguous	RQPAPPREAHFVR	[K].RQPAPPREAHFVR.[T]			1.56477	1	1	4	O09167	O09167 [130-142]			Large ribosomal subunit protein eL21 OS=Mus musculus OX=10090 GN=Rpl21 PE=1 SV=4	O09167	2	1560.85	13	100	65.73	3	90.8	39.3	169.8	4294390	1.77857e+06	8882152	4.75115e+06	2.05681e+06	8882152	Det	Det	Det	1	1	1		High	Peak Found	High	High	Peak Found	High	High	High	High	4	4	0.7554	0.4765	0	0	1	1	1	1	1	1	390.969	390.969	3.5	3.5	0.00136	0.00136	11.1241	11.1241	3.75897e-05	2.42677e-05	4.55786e-05	8.65814e-07	1.52604	1.56477	4.89	278.67	278.67	0.000184231	7.71069e-05	11.49
FALSE		High	Unambiguous	TATPQQAQEVHEK	[K].TATPQQAQEVHEK.[L]			2.04404	1	3	10	P17751	P17751 [176-188]			Triosephosphate isomerase OS=Mus musculus OX=10090 GN=Tpi1 PE=1 SV=5	H7BXC3; P17751; P17751-2	0	1466.72	13	100	70.88	3	29.7	98.9	171.4	6.0641e+06	1.93349e+07	3.87532e+07	6.70909e+06	2.23596e+07	3.87532e+07	Det	Det	Det	1	2	2		High	High	High	High	High	High	High	High	High	2	3	0.8039	0.7032	0	0	1	1	1	1	1	1	733.865	489.579	0.18	-0.85	0.00013	-0.00042	11.2144	11.1847	3.75897e-05	2.42677e-05	5.32187e-06	2.76109e-09	1.8746	2.04404	4.38	282.82	282.82	1.12761e-05	7.71069e-05	11.34
FALSE		High	Unambiguous	SDVGTRYSHLSSNK	[K].SDVGTRYSHLSSNK.[F]			3.19388	1	4	11	Q99P30	Q99P30 [26-39]			Peroxisomal coenzyme A diphosphatase NUDT7 OS=Mus musculus OX=10090 GN=Nudt7 PE=1 SV=2	Q99P30; Q99P30-3; Q99P30-5; Q99P30-2	1	1550.76	14	100	40.66	3	94.4	143.2	62.4	10608395	1.53944e+07	7.76415e+06	1.17367e+07	1.78027e+07	7.76415e+06	Det	Det	Det	2	2	2		High	High	High	High	High	High	High	High	High	3	3	0.7191	0.6774	0	0	1	1	1	1	1	1	517.59	517.59	-0.55	-0.55	-0.00029	-0.00029	11.3662	11.3662	3.75897e-05	2.42677e-05	2.77073e-09	2.83002e-15	3.10081	3.19388	4.96	418.16	418.16	1.38401e-08	7.71069e-05	11.38
FALSE		High	Unambiguous	VQVEYKGETK	[K].VQVEYKGETK.[S]			1.36369	1	3	6	P63017	P63017 [103-112]			Heat shock cognate 71 kDa protein OS=Mus musculus OX=10090 GN=Hspa8 PE=1 SV=1	D3Z5E2; P63017; Q504P4	1	1180.62	10	100	27.44	3	68.8	120.3	110.9	11226913	18786090	20032780	1.2421e+07	2.1725e+07	20032780	Det	Det	Det	1	1	1		High	High	High	High	High	High	High	High	High	3	3	0.598	0.4795	0	0	1	1	1	1	1	1	394.212	394.213	-0.7	3.7	-0.00027	0.00146	11.2245	11.1171	3.75897e-05	2.42677e-05	0.000361352	9.64747e-06	1.18802	1.36369	3.17	204.48	204.48	0.000594337	7.71069e-05	11.4
FALSE		High	Unambiguous	SNVNDGVAQSTR	[K].SNVNDGVAQSTR.[I]			2.12945	1	3	8	P17751	P17751 [195-206]			Triosephosphate isomerase OS=Mus musculus OX=10090 GN=Tpi1 PE=1 SV=5	H7BXC3; P17751; P17751-2	0	1247.6	12	100	24.17	3	72.2	111.4	116.3	17741098	26183696	31613766	1.96281e+07	3.02799e+07	31613766	Det	Det	Det	1	1	1		High	High	High	High	High	High	High	High	High	2	2	1	0.7428	0	0	1	1	1	1	1	1	624.305	624.305	3.65	3.65	0.00227	0.00227	11.1147	11.1147	3.75897e-05	2.42677e-05	3.55813e-06	9.91222e-10	1.9399	2.12945	3.46	301.82	301.82	6.85382e-06	7.71069e-05	11.41
FALSE		High	Unambiguous	LENRGNYVAEK	[K].LENRGNYVAEK.[I]			1.93483	1	1	9	O35490	O35490 [83-93]			Betaine--homocysteine S-methyltransferase 1 OS=Mus musculus OX=10090 GN=Bhmt PE=1 SV=1	O35490	1	1292.66	11	100	80.71	3	42.9	64.8	192.3	16306741	23554727	80889904	1.80412e+07	2.72396e+07	80889904	Det	Det	Det	2	2	2		High	High	High	High	High	High	High	High	High	2	2	0.4777	0.2368	0	0	1	1	1	1	1	1	646.832	646.832	-1.37	-1.37	-0.00088	-0.00088	11.2817	11.2817	3.75897e-05	2.42677e-05	3.67097e-06	1.18363e-08	1.93483	1.92268	3.04	344.89	344.89	2.13126e-05	7.71069e-05	11.36
FALSE		High	Unambiguous	PGPTPSGTNVGSSGRSPSK	[M].PGPTPSGTNVGSSGRSPSK.[A]			5.19876	1	1	4	Q9CQS8	Q9CQS8 [2-20]			Protein transport protein Sec61 subunit beta OS=Mus musculus OX=10090 GN=Sec61b PE=1 SV=3	Q9CQS8	1	1769.88	19	100	38.96	3	77.7	77.3	145	11473186	10915476	23678112	1.26935e+07	1.26231e+07	23678112	Det	Det	Det	1	1	1		High	High	High	High	High	High	High	High	n/a	3		0.8326		0		1		1		1		590.633		4.32		0.00255		11.1112		3.75897e-05		6.67859e-15		5.19876			583.56	583.56	1.16257e-13	7.71069e-05	11.4
FALSE		High	Selected	VLSGEDKSNIK	[M].VLSGEDKSNIK.[A]			2.2618	2	2	5	Q91VB8; P01942	Q91VB8 [2-12]; P01942 [2-12]			Alpha globin 1 OS=Mus musculus OX=10090 GN=Hba-a1 PE=1 SV=1 Hemoglobin subunit alpha OS=Mus musculus OX=10090 GN=Hba PE=1 SV=2	Q91VB8; P01942	1	1189.64	11	100	65.6	3	31.9	105.3	162.8	2.07785e+07	65612632	117281946	2.29885e+07	7.58771e+07	117281946	Det	Det	Det	2	2	2	Shared	High	High	High	High	High	High	High	High	n/a	2		0.4652		0		1		1		1		595.324		-1.08		-0.00064		11.2644		3.75897e-05		4.8897e-07		2.2618			357.48	357.48	3.1686e-06	7.71069e-05	11.36
FALSE		High	Unambiguous	MKNQYLSWLIKNL	[R].MKNQYLSWLIKNL.[-]			1.28552	1	1	6	Q99PG0	Q99PG0 [386-398]			Arylacetamide deacetylase OS=Mus musculus OX=10090 GN=Aadac PE=1 SV=3	Q99PG0	2	1650.9	13	100	28.12	3	71.4	127.6	101	443765	758788	694158	490965	877493	694158	Det	Det	Det	1	1	1		High	High	High	High	High	High	High	High	High	3	3	0.7245	0.5725	0	0	1	1	1	1	1	1	550.974	550.974	2.59	2.59	0.00143	0.00143	83.6346	83.6346	0.00013776	2.42677e-05	0.00103468	2.45988e-05	1.01252	1.28552	2.69	200.9	200.9	0.000936679	7.71069e-05	83.46
FALSE		High	Unambiguous	KNRIAIYELLFK	[K].KNRIAIYELLFK.[E]			3.2166	1	5	16	P63325	P63325 [6-17]			Small ribosomal subunit protein eS10 OS=Mus musculus OX=10090 GN=Rps10 PE=1 SV=1	A0A338P731; P63325; Q3UW83; A0A338P7K4; A0A3B2W864	2	1507.9	12	100	34.49	3	60.2	121.8	118	6.51298e+06	1.25971e+07	1.41169e+07	7.20572e+06	1.45678e+07	1.41169e+07	Det	Det	Det	2	2	2		High	High	High	High	High	High	High	High	High	3	3	0.5732	0.4846	0	0	1	1	1	1	1	1	503.305	503.305	0.38	0.38	0.00019	0.00019	59.3814	59.3814	3.75897e-05	2.42677e-05	1.00279e-08	2.15515e-15	2.89219	3.2166	5.51	364.98	364.98	1.21232e-08	7.71069e-05	57.26
FALSE		High	Unambiguous	IGGIFAFK	[K].IGGIFAFK.[V]			1.27112	1	2	40	P32020	P32020 [455-462]			Sterol carrier protein 2 OS=Mus musculus OX=10090 GN=Scp2 PE=1 SV=3	P32020; P32020-2	0	852.498	8	100	11.95	3	86.2	107.5	106.3	6.86601e+07	8.19155e+07	9.36198e+07	7.5963e+07	9.47304e+07	9.36198e+07	Det	Det	Det	3	4	3		High	High	High	High	High	High	High	High	High	2	2	0.3352	0.3821	0	0	1	1	1	1	1	1	426.752	426.753	-0.93	-0.04	-0.00039	-2e-05	54.8959	56.5708	3.75897e-05	2.42677e-05	0.000217868	6.01339e-05	1.27112	1.21068	2.12	199.1	199.1	0.00101851	7.71069e-05	55.7
FALSE		High	Unambiguous	VRMNVLADALKSINNAEK	[M].VRMNVLADALKSINNAEK.[R]			5.75156	1	4	8	P62245	P62245 [2-19]			Small ribosomal subunit protein uS8 OS=Mus musculus OX=10090 GN=Rps15a PE=1 SV=2	D3Z712; D3YVB4; F8WJ41; P62245	2	1986.08	18	100	29.47	3	125.9	106.1	67.9	2.18104e+07	1.758e+07	1.30191e+07	2.41302e+07	2.03302e+07	1.30191e+07	Det	Det	Det	2	2	2		High	High	High	High	High	High	High	High	n/a	3		0.7649		0		1		1		1		662.697		-1.3		-0.00086		58.3611		3.75897e-05		2.21003e-16		5.75156			630.06	630.06	5.31601e-15	7.71069e-05	57.31
FALSE		High	Unambiguous	VRMNVLADALKSINNAEK	[M].VRMNVLADALKSINNAEK.[R]	1xOxidation [M3]	1xOxidation [M3]	1.60707	1	4	1	P62245	P62245 [2-19]			Small ribosomal subunit protein uS8 OS=Mus musculus OX=10090 GN=Rps15a PE=1 SV=2	D3Z712; D3YVB4; F8WJ41; P62245	2	2002.07	18	100	87.77	3	15	190.3	94.7		307050	176632	28023.4	355085	176632	Imp	Det	Det		1	1		n/a	Peak Found	High	n/a	Peak Found	High	High	High	n/a	4		0.6466		0		1		1		1		501.274		0.14		7e-05		53.8427		3.75897e-05		2.76753e-05		1.60707			226.59	226.59	0.000143983	7.71069e-05	54.45
FALSE		High	Unambiguous	DIGNIISDAMKK	[K].DIGNIISDAMKK.[V]			2.42248	1	2	16	P63038	P63038 [181-192]			60 kDa heat shock protein, mitochondrial OS=Mus musculus OX=10090 GN=Hspd1 PE=1 SV=1	D3Z2F2; P63038	1	1304.69	12	100	8.48	3	109.1	92.4	98.5	21292898	1.72434e+07	21258738	2.35577e+07	1.9941e+07	21258738	Det	Det	Det	2	2	2		High	High	High	High	High	High	High	High	High	3	3	0.68	0.6414	0	0	1	1	1	1	1	1	435.567	435.567	-1.29	-1.29	-0.00056	-0.00056	57.5852	57.5852	3.75897e-05	2.42677e-05	2.58789e-07	2.95012e-11	2.36499	2.42248	3.43	270.98	270.98	1.24187e-06	7.71069e-05	57.35
FALSE		High	Unambiguous	VDSLLESLEK	[K].VDSLLESLEK.[I]			1.575	1	5	6	Q9Z204	Q9Z204 [208-217]			Heterogeneous nuclear ribonucleoproteins C1/C2 OS=Mus musculus OX=10090 GN=Hnrnpc PE=1 SV=1	Q9Z204; Q9Z204-5; Q9Z204-2; Q9Z204-4; Q9Z204-3	0	1132.61	10	100	27.77	3	104.6	125.2	70.2	17355836	19869460	12888978	1.92018e+07	2.29778e+07	12888978	Det	Det	Det	1	1	1		High	High	High	High	High	High	High	High	High	2	2	0.6279	0.6394	0	0	1	1	1	1	1	1	566.808	566.808	-0.91	-0.91	-0.00052	-0.00052	57.3686	57.3686	3.75897e-05	2.42677e-05	4.15747e-05	7.65863e-07	1.54098	1.575	2.69	248.58	248.58	0.00017357	7.71069e-05	57.2
FALSE		High	Unambiguous	EVPLSAQWDISK	[K].EVPLSAQWDISK.[K]			1.90022	1	1	2	Q9DBK0	Q9DBK0 [337-348]			Acetyl-coenzyme A thioesterase OS=Mus musculus OX=10090 GN=Acot12 PE=1 SV=1	Q9DBK0	0	1372.71	12	100	77.13	3	141.1	147.9	11	949840	952947		1.05087e+06	1.10203e+06	82108.1	Det	Det	Imp	1	1			High	Peak Found	n/a	High	Peak Found	n/a	High	High	High	2	2	0.5494	0.5435	0	0	1	1	1	1	1	1	686.857	686.857	-2.48	-2.48	-0.00171	-0.00171	57.0544	57.0544	3.75897e-05	2.42677e-05	1.59958e-05	1.54947e-08	1.69605	1.90022	3.33	256.04	256.04	2.60768e-05	7.71069e-05	56.97
FALSE		High	Unambiguous	LLVVDKETDEFFK	[K].LLVVDKETDEFFK.[K]			2.58852	1	1	5	P70441	P70441 [223-235]			Na(+)/H(+) exchange regulatory cofactor NHE-RF1 OS=Mus musculus OX=10090 GN=Nherf1 PE=1 SV=3	P70441	1	1582.84	13	100	43.62	3	96.5	145.3	58.3	2.06564e+06	2.97657e+06	1.38043e+06	2.28534e+06	3.44223e+06	1.38043e+06	Det	Det	Det	1	1	1		High	High	High	High	High	High	High	High	High	3	3	0.8121	0.7314	0	0	1	1	1	1	1	1	528.283	528.283	-1.48	-1.48	-0.00078	-0.00078	57.46	57.46	3.75897e-05	2.42677e-05	1.10014e-07	4.02708e-12	2.50373	2.58852	3.76	371.21	371.21	4.71756e-07	7.71069e-05	57.07
FALSE		High	Unambiguous	VMFKVPGFDRVLEK	[K].VMFKVPGFDRVLEK.[V]			1.96063	1	1	10	Q9CQR4	Q9CQR4 [14-27]			Acyl-coenzyme A thioesterase 13 OS=Mus musculus OX=10090 GN=Acot13 PE=1 SV=1	Q9CQR4	2	1664.92	14	100	43.33	3	127.5	122.5	50.1	6.01927e+06	5.53097e+06	2.61436e+06	6.65949e+06	6.39624e+06	2.61436e+06	Det	Det	Det	3	3	2		High	High	High	High	High	High	High	High	High	4	3	0.7267	0.3806	0	0	1	1	1	1	1	1	416.984	555.645	-2.42	-0.06	-0.00101	-3e-05	56.9624	57.0122	3.75897e-05	2.42677e-05	6.46529e-06	7.50809e-09	1.84302	1.96063	2.89	283	283	1.83367e-05	7.71069e-05	56.69
FALSE		High	Unambiguous	IGIVGLPNVGK	[K].IGIVGLPNVGK.[S]			2.19552	1	3	6	Q9CZ30	Q9CZ30 [25-35]			Obg-like ATPase 1 OS=Mus musculus OX=10090 GN=Ola1 PE=1 SV=1	Q9CZ30-2; B1AYJ9; Q9CZ30	0	1066.66	11	100	19.57	3	116.9	104.5	78.6	3.4165e+06	2.92218e+06	2.54026e+06	3.77988e+06	3.37932e+06	2.54026e+06	Det	Det	Det	1	1	1		High	High	High	High	High	High	High	High	High	2	2	1	0.5589	0	0	1	1	1	1	1	1	533.835	533.835	0.44	0.44	0.00024	0.00024	57.3652	57.3652	3.75897e-05	2.42677e-05	2.77835e-06	4.48772e-10	1.98002	2.19552	3.31	252.56	252.56	4.663e-06	7.71069e-05	57.05
FALSE		High	Unambiguous	YQLQSQENFEPFMK	[K].YQLQSQENFEPFMK.[A]			2.99728	1	1	88	P12710	P12710 [7-20]			Fatty acid-binding protein, liver OS=Mus musculus OX=10090 GN=Fabp1 PE=1 SV=2	P12710	0	1788.83	14	100	15.19	3	94.6	117.2	88.3	3.13043e+08	3.71112e+08	3.23378e+08	3.46339e+08	4.29169e+08	3.23378e+08	Det	Det	Det	3	6	4		High	High	High	High	High	High	High	High	High	2	2	0.6795	0.6675	0	0	1	1	1	1	1	1	894.916	894.916	-0.68	-0.87	-0.00061	-0.00078	61.8575	61.9296	3.75897e-05	2.42677e-05	8.79197e-09	2.99115e-14	2.91353	2.99728	3.79	368.35	368.35	4.35378e-08	7.71069e-05	60.82
FALSE		High	Unambiguous	YQLQSQENFEPFMK	[K].YQLQSQENFEPFMK.[A]	1xOxidation [M13]	1xOxidation [M13]	3.85014	1	1	163	P12710	P12710 [7-20]			Fatty acid-binding protein, liver OS=Mus musculus OX=10090 GN=Fabp1 PE=1 SV=2	P12710	0	1804.82	14	100	25.91	3	95.2	128	76.8	6.84566e+07	88072507	6.11484e+07	7.57378e+07	1.01851e+08	6.11484e+07	Det	Det	Det	19	18	18		High	High	High	High	High	High	High	High	High	2	2	0.8273	0.6886	0	0	1	1	1	1	1	1	902.913	902.914	-1.18	-0.52	-0.00107	-0.00047	52.3836	57.224	3.75897e-05	2.42677e-05	2.72917e-11	7.06496e-16	3.85014	3.31017	4.11	632.47	632.47	3.01784e-10	7.71069e-05	51.69
FALSE		High	Unambiguous	GESVMVVPTLSEEEAK	[K].GESVMVVPTLSEEEAK.[Q]			2.87365	1	3	12	Q6GT24	Q6GT24 [184-199]			Peroxiredoxin-6 OS=Mus musculus OX=10090 GN=Prdx6 PE=1 SV=1	Q6GT24; D3Z0Y2; O08709	0	1704.84	16	100	13.11	3	103.4	111.1	85.5	9717395	9.99168e+06	8896617	1.0751e+07	1.15548e+07	8896617	Det	Det	Det	1	2	1		High	High	High	High	High	High	High	High	High	2	2	0.7889	0.728	0	0	1	1	1	1	1	1	852.921	852.921	-0.97	-0.97	-0.00083	-0.00083	57.0057	57.0057	3.75897e-05	2.42677e-05	2.01968e-08	1.31761e-13	2.77864	2.87365	3.64	353.57	353.57	8.95074e-08	7.71069e-05	56.75
FALSE		High	Unambiguous	GESVMVVPTLSEEEAK	[K].GESVMVVPTLSEEEAK.[Q]	1xOxidation [M5]	1xOxidation [M5]	2.95456	1	3	8	Q6GT24	Q6GT24 [184-199]			Peroxiredoxin-6 OS=Mus musculus OX=10090 GN=Prdx6 PE=1 SV=1	Q6GT24; D3Z0Y2; O08709	0	1720.83	16	100	35.32	3	73.5	140.1	86.5	538686	982740	701343	595982	1.13648e+06	701343	Det	Det	Det	1	1	2		High	High	High	High	High	High	High	High	High	2	2	0.8539	0.7358	0	0	1	1	1	1	1	1	860.919	860.919	0.17	0.17	0.00014	0.00014	49.1643	49.1643	3.75897e-05	2.42677e-05	6.82667e-09	5.38152e-13	2.95456	2.75633	3.18	435.78	435.78	5.58496e-08	7.71069e-05	48.78
FALSE		High	Unambiguous	FLASVSTVLTSKYR	[K].FLASVSTVLTSKYR.[-]			4.16368	2	2	344	Q91VB8; P01942	Q91VB8 [129-142]; P01942 [129-142]			Alpha globin 1 OS=Mus musculus OX=10090 GN=Hba-a1 PE=1 SV=1 Hemoglobin subunit alpha OS=Mus musculus OX=10090 GN=Hba PE=1 SV=2	Q91VB8; P01942	1	1571.88	14	100	22.11	3	118.4	106.1	75.5	1.03505e+09	8.87351e+08	7.30001e+08	1.14514e+09	1.02617e+09	7.30001e+08	Det	Det	Det	38	29	36	Shared	High	High	High	High	High	High	High	High	High	3	3	0.7657	0.6935	0	0	1	1	1	1	1	1	524.631	524.632	-0.59	0.98	-0.00031	0.00051	55.7721	51.6495	3.75897e-05	2.42677e-05	1.16711e-11	6.30512e-16	3.98791	3.65114	3.98	417	417	4.8519e-11	7.71069e-05	50.71
FALSE		High	Unambiguous	ALLNRAIDAALAAR	[K].ALLNRAIDAALAAR.[K]			3.19835	1	1	6	Q8CHT0	Q8CHT0 [99-112]			Delta-1-pyrroline-5-carboxylate dehydrogenase, mitochondrial OS=Mus musculus OX=10090 GN=Aldh4a1 PE=1 SV=3	Q8CHT0	1	1438.85	14	100	48.22	3	134.3	120.8	44.9	4.01327e+06	3.45327e+06	1.48323e+06	4.44013e+06	3.9935e+06	1.48323e+06	Det	Det	Det	2	1	2		High	Peak Found	High	High	Peak Found	High	High	High	High	3	3	0.5117	0.6354	0	0	1	1	1	1	1	1	480.287	480.287	-2.69	-2.69	-0.00129	-0.00129	56.8019	56.8019	3.75897e-05	2.42677e-05	6.26927e-09	2.68233e-15	2.96837	3.19835	4.91	337.4	337.4	1.34841e-08	7.71069e-05	56.99
FALSE		High	Unambiguous	NLEPEWAAAATEVK	[K].NLEPEWAAAATEVK.[E]			2.28169	1	3	10	Q3TML0	Q3TML0 [200-213]			Protein disulfide-isomerase A6 OS=Mus musculus OX=10090 GN=Pdia6 PE=1 SV=1	Q3TML0; Q922R8; F7DBQ0	0	1528.76	14	100	24.72	3	111.8	116.6	71.6	3.6997e+06	3.69037e+06	2620672	4.09321e+06	4.26769e+06	2620672	Det	Det	Det	2	2	1		High	High	High	High	High	High	High	High	High	2	2	0.6803	0.5147	0	0	1	1	1	1	1	1	764.883	764.883	-3.93	-3.93	-0.003	-0.003	56.8718	56.8718	3.75897e-05	2.42677e-05	4.32518e-07	2.14661e-10	2.28169	2.25701	2.72	311.13	311.13	2.82171e-06	7.71069e-05	56.67
FALSE		High	Unambiguous	KAYVEANQMLGDLIK	[K].KAYVEANQMLGDLIK.[V]			5.5465	1	3	9	E9QPD7	E9QPD7 [893-907]			Pyruvate carboxylase OS=Mus musculus OX=10090 GN=Pcx PE=1 SV=1	G5E8R3; Q05920; E9QPD7	1	1692.9	15	100	25.04	3	126.9	95.9	77.3	1.21742e+07	8.8008e+06	8.2069e+06	1.34691e+07	1.01776e+07	8.2069e+06	Det	Det	Det	2	2	2		High	Peak Found	High	High	Peak Found	High	High	High	High	2	2	0.769	0.7032	0	0	1	1	1	1	1	1	846.952	846.952	-1.84	-1.84	-0.00156	-0.00156	56.9415	56.9415	3.75897e-05	2.42677e-05	4.40551e-15	6.30512e-16	5.26624	5.5465	5.39	627.75	627.75	1.53126e-14	7.71069e-05	57.11
FALSE		High	Unambiguous	DLPRIEGRPGASLPPLNLK	[K].DLPRIEGRPGASLPPLNLK.[E]			2.08254	1	3	13	E9QPD7	E9QPD7 [971-989]			Pyruvate carboxylase OS=Mus musculus OX=10090 GN=Pcx PE=1 SV=1	G5E8R3; Q05920; E9QPD7	1	2043.17	19	100	35	3	136.3	97.2	66.5	2.4298e+07	1.65751e+07	13110417	2.68824e+07	1.91682e+07	13110417	Det	Det	Det	2	2	2		High	High	High	High	High	High	High	High	High	3	3	0.7116	0.5091	0	0	1	1	1	1	1	1	681.731	681.729	3.17	1.3	0.00216	0.00089	57.1616	56.6315	3.75897e-05	2.42677e-05	3.55766e-06	1.73988e-09	1.93992	2.08254	4.38	343.83	343.83	9.00932e-06	7.71069e-05	57.22
FALSE		High	Unambiguous	MMSNGILKVPAINVNDSVTK	[K].MMSNGILKVPAINVNDSVTK.[S]			4.28754	1	1	27	P50247	P50247 [167-186]			Adenosylhomocysteinase OS=Mus musculus OX=10090 GN=Ahcy PE=1 SV=3	P50247	1	2131.12	20	100	10.82	3	101.5	88.5	110	6.75335e+07	5.63527e+07	8.09861e+07	7.47165e+07	6.51685e+07	8.09861e+07	Det	Det	Det	2	2	2		High	High	High	High	High	High	High	High	High	3	3	0.8165	0.7126	0	0	1	1	1	1	1	1	711.044	711.044	-3.1	-3.1	-0.0022	-0.0022	59.4499	59.4499	3.75897e-05	2.42677e-05	7.57654e-12	6.30512e-16	4.05798	4.18083	4.94	453.82	453.82	2.35688e-11	7.71069e-05	60.2
FALSE		High	Unambiguous	MMSNGILKVPAINVNDSVTK	[K].MMSNGILKVPAINVNDSVTK.[S]	1xOxidation [M]	1xOxidation [M1; M2]	4.83303	1	1	48	P50247	P50247 [167-186]			Adenosylhomocysteinase OS=Mus musculus OX=10090 GN=Ahcy PE=1 SV=3	P50247	1	2147.12	20	100	32.33	3	136.8	76.1	87.1	22265497	1.18506e+07	15691687	2.46337e+07	1.37045e+07	15691687	Det	Det	Det	7	5	6		High	High	High	High	High	High	High	High	High	3	3	0.0042	0.6798	0	0	1	1	1	1	1	1	716.376	716.378	-2.61	0.27	-0.00187	0.00019	58.1086	56.3816	3.75897e-05	2.42677e-05	1.0962e-13	6.30512e-16	4.74496	3.90196	4.56	547.06	547.06	9.80234e-13	7.71069e-05	57.54
FALSE		High	Unambiguous	LVNLQHLDLLNNR	[R].LVNLQHLDLLNNR.[L]			3.58439	1	1	18	Q922Q8	Q922Q8 [84-96]			Leucine-rich repeat-containing protein 59 OS=Mus musculus OX=10090 GN=Lrrc59 PE=1 SV=1	Q922Q8	0	1561.88	13	100	25.43	3	74.6	99.9	125.5	1.8623e+07	2.3842e+07	34641380	2.06038e+07	2.75718e+07	34641380	Det	Det	Det	2	2	2		High	High	High	High	High	High	High	High	High	2	2	0.8037	0.6913	0	0	1	1	1	1	1	1	781.444	781.445	-0.46	1.01	-0.00036	0.00079	55.986	56.5409	3.75897e-05	2.42677e-05	1.4049e-10	6.30512e-16	3.58439	3.34741	4.6	482.88	482.88	1.42066e-09	7.71069e-05	56.6
FALSE		High	Unambiguous	ADLIAYLK	[R].ADLIAYLK.[K]			1.34903	1	1	12	P62897	P62897 [93-100]			Cytochrome c, somatic OS=Mus musculus OX=10090 GN=Cycs PE=1 SV=2	P62897	0	906.529	8	100	34.57	3	118.4	121.4	60.1	38528460	37786904	21637180	4.26264e+07	4.36983e+07	21637180	Det	Det	Det	1	1	1		High	High	High	High	High	High	High	High	High	2	2	0.3956	0.2243	0	0	1	1	1	1	1	1	453.767	453.767	-2.22	-2.22	-0.00101	-0.00101	57.5157	57.5157	3.75897e-05	2.42677e-05	0.000160529	1.14993e-05	1.32106	1.34903	2.14	223.12	223.12	0.000647283	7.71069e-05	56.65
FALSE		High	Unambiguous	MPYTQAVINEIQR	[K].MPYTQAVINEIQR.[F]			2.92502	1	1	10	P56593	P56593 [347-359]			Cytochrome P450 2A12 OS=Mus musculus OX=10090 GN=Cyp2a12 PE=1 SV=2	P56593	0	1562.8	13	100	9.53	3	99.4	90.8	109.8	2.08302e+06	1821552	2.54767e+06	2.30457e+06	2.10652e+06	2.54767e+06	Det	Det	Det	2	2	2		High	High	High	High	High	High	High	High	High	2	2	0.6595	0.5635	0	0	1	1	1	1	1	1	781.906	781.902	3.58	-1.69	0.0028	-0.00132	57.1664	56.6679	3.75897e-05	2.42677e-05	2.46684e-08	7.11621e-14	2.7462	2.92502	3.23	297.87	297.87	6.63447e-08	7.71069e-05	56.81
FALSE		High	Unambiguous	TFVVQGFGNVGLHSMR	[K].TFVVQGFGNVGLHSMR.[Y]			3.78849	1	2	14	P26443	P26443 [303-318]			Glutamate dehydrogenase 1, mitochondrial OS=Mus musculus OX=10090 GN=Glud1 PE=1 SV=1	P26443; F7CFA5	0	1748.89	16	100	9.59	3	95.5	111	93.4	6.81467e+06	7575014	7373596	7.5395e+06	8.76005e+06	7373596	Det	Det	Det	2	1	2		High	High	High	High	High	High	High	High	High	3	3	0.8366	0.6642	0	0	1	1	1	1	1	1	583.634	583.634	-0.98	-0.98	-0.00057	-0.00057	57.0786	57.0786	3.75897e-05	2.42677e-05	6.47505e-11	6.30512e-16	3.71002	3.78849	4.11	403.85	403.85	4.32289e-10	7.71069e-05	56.58
FALSE		High	Unambiguous	ASSTANLIFEDCRIPK	[R].ASSTANLIFEDCRIPK.[E]			2.89298	1	1	10	Q07417	Q07417 [235-250]			Short-chain specific acyl-CoA dehydrogenase, mitochondrial OS=Mus musculus OX=10090 GN=Acads PE=1 SV=2	Q07417	1	1764.89	16	100	49	3	137.7	117.7	44.6	3.80137e+06	3.10968e+06	1.36271e+06	4.20569e+06	3.59616e+06	1.36271e+06	Det	Det	Det	2	1	1		High	Peak Found	High	High	Peak Found	High	High	High	High	3	3	0.697	0.519	0	0	1	1	1	1	1	1	588.97	588.97	0.74	0.74	0.00043	0.00043	56.6196	56.6196	3.75897e-05	2.42677e-05	8.43726e-08	1.04506e-13	2.54676	2.89298	4.22	299	299	7.9969e-08	7.71069e-05	56.73
FALSE		High	Unambiguous	IADQCPSSLAIQENANALAR	[R].IADQCPSSLAIQENANALAR.[Y]			4.67946	1	1	24	Q91Y97	Q91Y97 [154-173]			Fructose-bisphosphate aldolase B OS=Mus musculus OX=10090 GN=Aldob PE=1 SV=3	Q91Y97	0	2085.04	20	100	28.08	3	109.2	122.4	68.5	1.29476e+07	13883343	8.9867e+06	1.43247e+07	1.60553e+07	8.9867e+06	Det	Det	Det	2	2	2		High	High	High	High	High	High	High	High	High	2	2	0.8769	0.7778	0	0	1	1	1	1	1	1	1043.02	1043.02	0.33	1.02	0.00035	0.00106	57.3708	56.8407	3.75897e-05	2.42677e-05	3.16491e-13	6.30512e-16	4.573	4.67477	4.77	535.63	535.63	2.3995e-12	7.71069e-05	57.1
FALSE		High	Unambiguous	IADQCPSSLAIQENANALAR	[R].IADQCPSSLAIQENANALAR.[Y]	1xCarbamidomethyl [C5]	1xCarbamidomethyl [C5]	4.24113	1	1	4	Q91Y97	Q91Y97 [154-173]			Fructose-bisphosphate aldolase B OS=Mus musculus OX=10090 GN=Aldob PE=1 SV=3	Q91Y97	0	2142.06	20	100	151.75	3	10.2	14.6	275.2			2.83666e+06	105147	150403	2.83666e+06	Imp	Imp	Det			2		n/a	n/a	High	n/a	n/a	High	High	High	High	2	2	0.7606	0.7776	0	0	1	1	1	1	1	1	1071.54	1071.54	2.33	2.33	0.0025	0.0025	52.0109	52.0109	3.75897e-05	2.42677e-05	2.44921e-12	6.30512e-16	4.24113	4.18953	5.26	513.15	513.15	3.08911e-11	7.71069e-05	52.47
FALSE		High	Unambiguous	IAFAITAIK	[K].IAFAITAIK.[G]			1.61066	1	5	6	A0A1Y7VKY1	A0A1Y7VKY1 [26-34]			40S ribosomal protein S18 OS=Mus musculus OX=10090 GN=Rps18-ps5 PE=3 SV=1	S4R1N6; P62270; F6YVP7; A0A3Q4EGP3; A0A1Y7VKY1	0	947.592	9	100	5.75	3	93.5	104.5	102	2312255	2.47113e+06	2.79145e+06	2.55819e+06	2.85772e+06	2.79145e+06	Det	Det	Det	1	1	1		High	High	High	High	High	High	High	High	High	2	2	1	0.6714	0	0	1	1	1	1	1	1	474.3	474.299	-0.69	-1.85	-0.00033	-0.00088	56.4123	57.1204	3.75897e-05	2.42677e-05	2.70698e-05	9.49518e-07	1.61066	1.55708	2.8	259.55	259.55	0.000141002	7.71069e-05	56.88
FALSE		High	Unambiguous	SSPLIQFNLLHSK	[R].SSPLIQFNLLHSK.[F]			1.80812	1	1	2	P17427	P17427 [516-528]			AP-2 complex subunit alpha-2 OS=Mus musculus OX=10090 GN=Ap2a2 PE=1 SV=2	P17427	0	1483.83	13	100	46.57	3	135.5	117.3	47.3	470774	389860	181691	520846	450850	181691	Det	Det	Det	1	1	1		High	Peak Found	Peak Found	High	Peak Found	Peak Found	High	High	High	3	3	0.642	0.4542	0	0	1	1	1	1	1	1	495.279	495.279	-1.94	-1.94	-0.00096	-0.00096	56.8373	56.8373	3.75897e-05	2.42677e-05	5.60564e-05	4.67651e-08	1.49241	1.80812	2.62	166.29	166.29	4.46074e-05	7.71069e-05	56.81
FALSE		High	Unambiguous	LHNMIVDLDNVVK	[R].LHNMIVDLDNVVK.[K]			3.31937	1	7	12	Q8CAQ8-2	Q8CAQ8-2 [319-331]			Isoform 2 of MICOS complex subunit Mic60 OS=Mus musculus OX=10090 GN=Immt	Q8CAQ8-5; Q8CAQ8; E9QAY6; Q8CAQ8-2; A0A0U1RP81; E9Q800; Q8CAQ8-3	0	1509.81	13	100	32.39	3	118.6	118.8	62.6	9.61566e+06	9.20918e+06	5.61298e+06	1.06384e+07	1.06499e+07	5.61298e+06	Det	Det	Det	2	2	2		High	High	High	High	High	High	High	High	High	2	2	0.814	0.7403	0	0	1	1	1	1	1	1	755.406	755.408	-2.75	-0.22	-0.00208	-0.00017	57.4643	56.4546	3.75897e-05	2.42677e-05	7.19999e-10	7.04646e-16	3.31937	3.31039	3.85	432.11	432.11	6.65943e-09	7.71069e-05	56.97
FALSE		High	Unambiguous	AMGAAQVVVTDLSASR	[K].AMGAAQVVVTDLSASR.[L]			3.70545	1	1	8	Q64442	Q64442 [194-209]			Sorbitol dehydrogenase OS=Mus musculus OX=10090 GN=Sord PE=1 SV=3	Q64442	0	1575.82	16	100	41.69	3	139.4	104.2	56.4	7436874	5319681	3.3259e+06	8.22788e+06	6.15189e+06	3.3259e+06	Det	Det	Det	2	2	1		High	High	High	High	High	High	High	High	High	2	2	0.7707	0.6637	0	0	1	1	1	1	1	1	788.415	788.413	3.99	2.02	0.00314	0.00159	57.0249	56.5626	3.75897e-05	2.42677e-05	6.66015e-11	6.30512e-16	3.70545	3.51237	4.49	428.39	428.39	7.01463e-10	7.71069e-05	56.76
FALSE		High	Unambiguous	DAGQISGLNVLR	[K].DAGQISGLNVLR.[V]			1.94617	1	1	4	P38647	P38647 [207-218]			Stress-70 protein, mitochondrial OS=Mus musculus OX=10090 GN=Hspa9 PE=1 SV=3	P38647	0	1242.68	12	100	16.37	3	111.2	81.2	107.6	3787018	2.64674e+06	4.05728e+06	4.18981e+06	3.0608e+06	4.05728e+06	Det	Det	Det	1	1	1		High	Peak Found	High	High	Peak Found	High	High	High	High	2	2	0.5371	0.6261	0	0	1	1	1	1	1	1	621.845	621.845	2.54	2.54	0.00158	0.00158	56.7507	56.7507	3.75897e-05	2.42677e-05	5.02513e-06	8.93007e-09	1.8839	1.94617	3.45	289.94	289.94	1.99494e-05	7.71069e-05	56.82
FALSE		High	Unambiguous	DIPGLTDTTVPR	[K].DIPGLTDTTVPR.[R]			1.90928	1	1	4	P62754	P62754 [120-131]			Small ribosomal subunit protein eS6 OS=Mus musculus OX=10090 GN=Rps6 PE=1 SV=1	P62754	0	1284.68	12	100	22.59	3	91.5	125.6	82.9	5225383	6864870	5.24043e+06	5.78117e+06	7.93881e+06	5.24043e+06	Det	Det	Det	1	1	1		High	Peak Found	High	High	Peak Found	High	High	High	High	2	2	1	0.7384	0	0	1	1	1	1	1	1	642.843	642.843	-0.98	-0.98	-0.00063	-0.00063	56.7478	56.7478	3.75897e-05	2.42677e-05	9.14901e-06	1.38987e-08	1.7867	1.90928	2.79	266.67	266.67	2.47354e-05	7.71069e-05	56.54
FALSE		High	Unambiguous	DGFEKSPEELRAIFQDK	[K].DGFEKSPEELRAIFQDK.[K]			3.03051	1	1	4	P52196	P52196 [220-236]			Thiosulfate sulfurtransferase OS=Mus musculus OX=10090 GN=Tst PE=1 SV=3	P52196	2	2009	17	100	84.67	3	105.7	181.7	12.6	2.06103e+06	3.39077e+06		2.28025e+06	3.92123e+06	272955	Det	Det	Imp	2	2			High	High	n/a	High	High	n/a	High	High	High	3	3	0.7436	0.5964	0	0	1	1	1	1	1	1	670.337	670.337	-0.97	-0.97	-0.00065	-0.00065	56.7456	56.7456	3.75897e-05	2.42677e-05	6.24352e-09	2.00791e-14	2.96904	3.03051	4.46	427.29	427.29	3.58706e-08	7.71069e-05	56.68
FALSE		High	Unambiguous	DEQIPDGMCIDAEGK	[K].DEQIPDGMCIDAEGK.[L]			2.45454	1	1	8	Q64374	Q64374 [199-213]			Regucalcin OS=Mus musculus OX=10090 GN=Rgn PE=1 SV=1	Q64374	0	1620.69	15	100	31.63	3	118.2	118.3	63.5	2.98688e+06	2.86028e+06	1.77475e+06	3.30457e+06	3.30774e+06	1.77475e+06	Det	Det	Det	1	1	1		High	High	High	High	High	High	High	High	High	2	2	1	0.8275	0	0	1	1	1	1	1	1	810.848	810.848	0.24	0.24	0.00019	0.00019	56.2323	56.2323	3.75897e-05	2.42677e-05	1.4899e-07	3.02593e-11	2.45454	2.42037	2.84	301.24	301.24	1.03018e-06	7.71069e-05	56.44
FALSE		High	Unambiguous	FLASVSTVLTSK	[K].FLASVSTVLTSK.[Y]			2.53312	2	2	416	Q91VB8; P01942	Q91VB8 [129-140]; P01942 [129-140]			Alpha globin 1 OS=Mus musculus OX=10090 GN=Hba-a1 PE=1 SV=1 Hemoglobin subunit alpha OS=Mus musculus OX=10090 GN=Hba PE=1 SV=2	Q91VB8; P01942	0	1252.71	12	100	24.22	3	85.5	128	86.6	1.3407e+09	1.92044e+09	1.50276e+09	1.4833e+09	2.22088e+09	1.50276e+09	Det	Det	Det	43	45	48	Shared	High	High	High	High	High	High	High	High	High	2	2	0.9244	0.7636	0	0	1	1	1	1	1	1	626.862	626.861	1.48	-0.2	0.00093	-0.00013	89.5286	113.195	3.75897e-05	2.42677e-05	9.17795e-08	1.37073e-11	2.53312	2.48639	2.75	295.1	295.1	6.51587e-07	7.71069e-05	56.94
FALSE		High	Unambiguous	ANVVASALAQIPQK	[K].ANVVASALAQIPQK.[V]			2.97698	1	1	24	Q8R084	Q8R084 [322-335]			UDP-glucuronosyltransferase OS=Mus musculus OX=10090 GN=Ugt2b1 PE=1 SV=1	Q8R084	0	1409.81	14	100	13.57	3	115.6	90.7	93.8	54344933	40784368	48795544	6.01252e+07	4.71647e+07	48795544	Det	Det	Det	2	2	2		High	High	High	High	High	High	High	High	High	2	2	0.7411	0.6742	0	0	1	1	1	1	1	1	705.409	705.409	-0.27	-0.27	-0.00019	-0.00019	56.4082	56.4082	3.75897e-05	2.42677e-05	6.90962e-09	3.81589e-14	2.9526	2.97698	3.56	400.49	400.49	4.90072e-08	7.71069e-05	56.97
FALSE		High	Unambiguous	ICDQISDAVLDAHLK	[K].ICDQISDAVLDAHLK.[Q]			2.71812	1	2	12	Q91X83	Q91X83 [34-48]			S-adenosylmethionine synthase isoform type-1 OS=Mus musculus OX=10090 GN=Mat1a PE=1 SV=1	Q91X83; A0A286YCQ9	0	1640.83	15	100	60.08	3	163.4	92.8	43.9	2.08497e+07	1.13295e+07	6.19186e+06	2.30674e+07	1.31019e+07	6.19186e+06	Det	Det	Det	2	2	2		High	High	High	High	High	High	High	High	High	2	2	0.7196	0.7203	0	0	1	1	1	1	1	1	820.92	820.92	1.05	1.05	0.00086	0.00086	57.432	57.432	3.75897e-05	2.42677e-05	2.9332e-08	2.16776e-12	2.71812	2.64016	3.11	350.54	350.54	2.21621e-07	7.71069e-05	56.92
FALSE		High	Unambiguous	ENLLEEQGSIALR	[R].ENLLEEQGSIALR.[Q]			1.61757	2	6	2	A3KGU9; P16546	A3KGU9 [1033-1045]; P16546 [1033-1045]			Spectrin alpha, non-erythrocytic 1 OS=Mus musculus OX=10090 GN=Sptan1 PE=1 SV=2 Spectrin alpha chain, non-erythrocytic 1 OS=Mus musculus OX=10090 GN=Sptan1 PE=1 SV=4	E9Q447; A3KGU9; P16546; P16546-2; A3KGU7; A3KGU5	0	1471.78	13	100	85.93	3	96.2	16	187.8	396868		857316	439079	73256.8	857316	Det	Imp	Det	1		1	Shared	High	n/a	Peak Found	High	n/a	Peak Found	High	High	High	2	2	0.6175	0.4081	0	0	1	1	1	1	1	1	736.394	736.394	3.65	3.65	0.00268	0.00268	56.6917	56.6917	3.75897e-05	2.42677e-05	2.59412e-05	1.03547e-06	1.61757	1.54985	2.23	228.05	228.05	0.000135437	7.71069e-05	56.95
FALSE		High	Unambiguous	VITAFNDGLNHLDSLK	[K].VITAFNDGLNHLDSLK.[G]			3.74138	2	3	81	P02088; A8DUK4	P02088 [68-83]; A8DUK4 [68-83]			Hemoglobin subunit beta-1 OS=Mus musculus OX=10090 GN=Hbb-b1 PE=1 SV=2 Beta-globin OS=Mus musculus OX=10090 GN=Hbb-bs PE=1 SV=1	P02088; E9Q223; A8DUK4	0	1756.92	16	100	44.34	3	82.4	150.4	67.1	9.32835e+08	1.62844e+09	8.40412e+08	1.03205e+09	1.88319e+09	8.40412e+08	Det	Det	Det	12	11	15	Shared	High	High	High	High	High	High	High	High	High	3	2	0.7892	0.7222	0	0	1	1	1	1	1	1	586.314	878.963	2.46	-2.09	0.00144	-0.00184	58.5988	57.4815	3.75897e-05	2.42677e-05	1.41456e-10	6.30512e-16	3.58328	3.42249	4.5	395.2	395.2	5.68907e-10	7.71069e-05	57.72
FALSE		High	Unambiguous	DAVSVFYVSR	[K].DAVSVFYVSR.[T]			1.52532	1	2	2	O35488	O35488 [175-184]			Long-chain fatty acid transport protein 2 OS=Mus musculus OX=10090 GN=Slc27a2 PE=1 SV=2	O35488; A2ANX6	0	1142.58	10	100	42.13	3	145.6	91.9	62.5	927479	559740	440679	1.02613e+06	647306	440679	Det	Det	Det	1	1	1		High	Peak Found	Peak Found	High	Peak Found	Peak Found	High	High	High	2	2	0.6267	0.6364	0	0	1	1	1	1	1	1	571.797	571.797	1.49	1.49	0.00085	0.00085	56.6701	56.6701	3.75897e-05	2.42677e-05	9.1336e-05	1.3897e-06	1.413	1.52532	2.53	231.38	231.38	0.000231843	7.71069e-05	56.72
FALSE		High	Unambiguous	AETFTFHSDICTLPEK	[K].AETFTFHSDICTLPEK.[E]			4.69035	1	1	36	P07724	P07724 [528-543]			Albumin OS=Mus musculus OX=10090 GN=Alb PE=1 SV=3	P07724	0	1838.86	16	100	42.27	3	91.8	145.8	62.4	60448918	9.18243e+07	45483434	6.68784e+07	1.06189e+08	45483434	Det	Det	Det	2	2	2		High	High	High	High	High	High	High	High	High	2	2	0.8371	0.754	0	0	1	1	1	1	1	1	919.935	919.936	0.24	0.65	0.00022	0.00059	55.6269	55.5882	3.75897e-05	2.42677e-05	4.29073e-13	6.30512e-16	4.52364	4.47416	5.04	539.59	539.59	2.25191e-12	7.71069e-05	55.71
FALSE		High	Unambiguous	LYDILGVPPGASENELKK	[K].LYDILGVPPGASENELKK.[A]			1.43449	1	1	4	Q9QYJ0	Q9QYJ0 [9-26]			DnaJ homolog subfamily A member 2 OS=Mus musculus OX=10090 GN=Dnaja2 PE=1 SV=1	Q9QYJ0	1	1943.05	18	100	129.66	3	249.7	23.9	26.4	1.24608e+06			1.37861e+06	131943	145708	Det	Imp	Imp	1				High	n/a	n/a	High	n/a	n/a	High	High	High	3	3	0.7012	0.444	0	0	1	1	1	1	1	1	648.353	648.353	-1.54	-1.54	-0.001	-0.001	57.1361	57.1361	3.75897e-05	2.42677e-05	8.25616e-05	4.12939e-06	1.42944	1.43449	2.5	231.8	231.8	0.00039354	7.71069e-05	56.94
FALSE		High	Unambiguous	DGDLENPVLYNGAVK	[R].DGDLENPVLYNGAVK.[V]			1.20694	1	1	4	P57759	P57759 [125-139]			Endoplasmic reticulum resident protein 29 OS=Mus musculus OX=10090 GN=Erp29 PE=1 SV=2	P57759	0	1603.8	15																			No Quan Values	High	High	n/a	High	High	n/a	High	High	High	2	2	1	0.7128	0	0	1	1	1	1	1	1	802.402	802.402	0.07	0.07	6e-05	6e-05	56.6049	56.6049	3.75897e-05	2.42677e-05	0.000410964	6.28761e-05	1.16679	1.20694	1.88	241.36	241.36	0.00147904	7.71069e-05
FALSE		High	Unambiguous	LLVSSEDYGRDLTGVQNLR	[K].LLVSSEDYGRDLTGVQNLR.[K]			1.6835	2	6	4	A3KGU9; P16546	A3KGU9 [1790-1808]; P16546 [1785-1803]			Spectrin alpha, non-erythrocytic 1 OS=Mus musculus OX=10090 GN=Sptan1 PE=1 SV=2 Spectrin alpha chain, non-erythrocytic 1 OS=Mus musculus OX=10090 GN=Sptan1 PE=1 SV=4	E9Q447; A3KGU9; P16546; P16546-2; A3KGU7; A3KGU5	1	2135.11	19	100	64.32	3	154.7	116.2	29.1	436784	314047		483242	363177	90985.6	Det	Det	Imp	1	1		Shared	High	Peak Found	High	High	Peak Found	High	High	High	High	3	3	0.6238	0.3955	0	0	1	1	1	1	1	1	712.378	712.378	4.3	4.3	0.00306	0.00306	56.2494	56.2494	3.75897e-05	2.42677e-05	1.72818e-05	4.81521e-07	1.6835	1.6137	2.68	256.22	256.22	9.22279e-05	7.71069e-05	56.2
FALSE		High	Unambiguous	ANSFTVSSVSAPSWLHR	[K].ANSFTVSSVSAPSWLHR.[F]			2.34375	1	2	2	Q8VDJ3	Q8VDJ3 [361-377]			Vigilin OS=Mus musculus OX=10090 GN=Hdlbp PE=1 SV=1	Q8VDJ3; A0A087WP83	0	1845.92	17																			Not Reliable	High	n/a	n/a	High	n/a	n/a	High	High	High	3	3	0.6712	0.515	0	0	1	1	1	1	1	1	615.98	615.98	0.71	0.71	0.00043	0.00043	56.5831	56.5831	3.75897e-05	2.42677e-05	3.92612e-06	7.58444e-11	1.92394	2.34375	3.34	230.81	230.81	1.96515e-06	7.71069e-05
FALSE		High	Unambiguous	DLIGVQNLLKK	[K].DLIGVQNLLKK.[H]			2.00023	2	6	6	A3KGU9; P16546	A3KGU9 [815-825]; P16546 [815-825]			Spectrin alpha, non-erythrocytic 1 OS=Mus musculus OX=10090 GN=Sptan1 PE=1 SV=2 Spectrin alpha chain, non-erythrocytic 1 OS=Mus musculus OX=10090 GN=Sptan1 PE=1 SV=4	E9Q447; A3KGU9; P16546; P16546-2; A3KGU7; A3KGU5	1	1240.76	11	100	64.64	3	93.2	167.8	39.1	2.3179e+06	3994224	1.07524e+06	2.56444e+06	4.61908e+06	1.07524e+06	Det	Det	Det	1	1	1	Shared	High	High	High	High	High	High	High	High	High	3	3	0.5868	0.6106	0	0	1	1	1	1	1	1	414.259	414.259	-1.02	-1.02	-0.00042	-0.00042	57.0803	57.0803	3.75897e-05	2.42677e-05	5.08315e-06	4.66963e-09	1.88204	2.00023	3.21	251.96	251.96	1.4557e-05	7.71069e-05	56.77
FALSE		High	Unambiguous	KSPNELVDDLFK	[K].KSPNELVDDLFK.[G]			3.73349	1	4	10	Q9CZ44	Q9CZ44 [113-124]			NSFL1 cofactor p47 OS=Mus musculus OX=10090 GN=Nsfl1c PE=1 SV=1	Q9CZ44-2; Q9CZ44-3; Q9CZ44; A2AT02	1	1404.74	12	100	28.64	3	106.8	124.6	68.6	5.10878e+06	5.70238e+06	3.62809e+06	5.65216e+06	6.59447e+06	3.62809e+06	Det	Det	Det	2	2	2		High	High	High	High	High	High	High	High	High	2	2	0.6503	0.6387	0	0	1	1	1	1	1	1	702.871	702.871	-1.76	-1.76	-0.00124	-0.00124	56.5752	56.5752	3.75897e-05	2.42677e-05	1.25237e-09	6.30512e-16	3.22959	3.73349	4.76	385.47	385.47	5.95685e-10	7.71069e-05	56.75
FALSE		High	Unambiguous	AALDGTPGMIGYGMAK	[K].AALDGTPGMIGYGMAK.[G]			3.28016	1	5	16	Q8BVI4	Q8BVI4 [136-151]			Dihydropteridine reductase OS=Mus musculus OX=10090 GN=Qdpr PE=1 SV=2	D3Z1A1; D3YWR7; A0A0G2JGY0; Q8BVI4; A0A0G2JGJ1	0	1552.75	16	100	12.83	3	98.4	113.6	88	2.16147e+07	2.38572e+07	2.13883e+07	2.39137e+07	2.75895e+07	2.13883e+07	Det	Det	Det	2	2	2		High	High	High	High	High	High	High	High	High	2	2	0.6936	0.6021	0	0	1	1	1	1	1	1	776.88	776.878	1.29	-0.4	0.001	-0.00031	56.7911	56.5687	3.75897e-05	2.42677e-05	3.38144e-09	1.00554e-15	3.0685	3.28016	3.77	369.73	369.73	8.36959e-09	7.71069e-05	56.24
FALSE		High	Unambiguous	AALDGTPGMIGYGMAK	[K].AALDGTPGMIGYGMAK.[G]	1xOxidation [M]	1xOxidation [M9; M14]	3.5339	1	5	43	Q8BVI4	Q8BVI4 [136-151]			Dihydropteridine reductase OS=Mus musculus OX=10090 GN=Qdpr PE=1 SV=2	D3Z1A1; D3YWR7; A0A0G2JGY0; Q8BVI4; A0A0G2JGJ1	0	1568.74	16	100	24.36	3	72.6	119.3	108.1	5066022	7.9608e+06	8.33993e+06	5.60486e+06	9.20619e+06	8.33993e+06	Det	Det	Det	5	5	4		High	High	High	High	High	High	High	High	High	2	2	0.0846	0.1746	0	0	1	1	1	1	1	1	784.875	784.876	-1.81	-0.1	-0.00142	-8e-05	49.0202	53.8857	3.75897e-05	2.42677e-05	1.81572e-09	6.30512e-16	3.16935	3.5339	3.78	498.8	498.8	1.90684e-09	7.71069e-05	48.93
FALSE		High	Unambiguous	DSNYHLLMSVQESLERK	[R].DSNYHLLMSVQESLERK.[F]			5.0425	1	1	12	P26443	P26443 [461-477]			Glutamate dehydrogenase 1, mitochondrial OS=Mus musculus OX=10090 GN=Glud1 PE=1 SV=1	P26443	1	2049.01	17	100	30.06	3	92.1	74.6	133.2	3.61822e+06	2.80422e+06	5.78652e+06	4.00306e+06	3.24292e+06	5.78652e+06	Det	Det	Det	2	2	2		High	High	High	High	High	High	High	High	High	3	4	0.8428	0.6176	0	0	1	1	1	1	1	1	683.671	513.008	-3.79	1.53	-0.00259	0.00078	56.5561	56.4347	3.75897e-05	2.42677e-05	2.50883e-13	6.30512e-16	4.61067	3.44238	4.76	472.5	472.5	2.8908e-13	7.71069e-05	56.56
FALSE		High	Unambiguous	LILPGLMSSR	[K].LILPGLMSSR.[I]			1.55619	1	3	12	A0A0R4J135	A0A0R4J135 [94-103]			Methanethiol oxidase OS=Mus musculus OX=10090 GN=Selenbp2 PE=1 SV=1	G3UWK0; A0A0R4J135; G3UZT2	0	1086.63	10	100	12.27	3	111	86.7	102.3	21236806	15882916	21666100	2.34956e+07	1.83676e+07	21666100	Det	Det	Det	1	1	1		High	High	High	High	High	High	High	High	High	2	2	0.5199	0.5702	0	0	1	1	1	1	1	1	543.821	543.821	1.04	1.04	0.00057	0.00057	64.3319	64.3319	3.75897e-05	2.42677e-05	4.59705e-05	9.59719e-07	1.52465	1.55619	2.42	260.02	260.02	0.000193676	7.71069e-05	64.53
FALSE		High	Unambiguous	LILPGLMSSR	[K].LILPGLMSSR.[I]	1xOxidation [M7]	1xOxidation [M7]	1.15191	1	3	6	A0A0R4J135	A0A0R4J135 [94-103]			Methanethiol oxidase OS=Mus musculus OX=10090 GN=Selenbp2 PE=1 SV=1	G3UWK0; A0A0R4J135; G3UZT2	0	1102.63	10	100	49.46	3	131.4	125.6	43	685626	626633	248073	758551	724664	248073	Det	Det	Det	1	1	1		High	High	Peak Found	High	High	Peak Found	High	High	High	2	2	0.7184	0.2914	0	0	1	1	1	1	1	1	551.818	551.818	-0.68	-0.68	-0.00038	-0.00038	57.4518	57.4518	3.75897e-05	0.000116825	0.000449659	0.00335028	1.15191	0.841342	1.75	249.96	249.96	0.00203579	7.71069e-05	57.25
FALSE		High	Unambiguous	DAGTIAGLNVMR	[K].DAGTIAGLNVMR.[I]			2.49721	1	1	8	P20029	P20029 [187-198]			Endoplasmic reticulum chaperone BiP OS=Mus musculus OX=10090 GN=Hspa5 PE=1 SV=3	P20029	0	1217.63	12	100	14.17	3	101.3	85.2	113.5	1.289e+07	1.03765e+07	1.59768e+07	1.4261e+07	1.19998e+07	1.59768e+07	Det	Det	Det	2	2	2		High	High	Peak Found	High	High	Peak Found	High	High	High	2	2	0.7552	0.6386	0	0	1	1	1	1	1	1	609.319	609.319	-0.43	-0.43	-0.00026	-0.00026	56.3804	56.3804	3.75897e-05	2.42677e-05	2.59422e-07	1.20391e-11	2.3646	2.49721	3.21	326.14	326.14	8.03314e-07	7.71069e-05	56.49
FALSE		High	Unambiguous	VRLAQPYVGVFLK	[K].VRLAQPYVGVFLK.[R]			2.29711	1	1	6	Q8CGK3	Q8CGK3 [145-157]			Lon protease homolog, mitochondrial OS=Mus musculus OX=10090 GN=Lonp1 PE=1 SV=2	Q8CGK3	1	1489.89	13	100	29.73	3	84.7	134.3	81	911016	1.38154e+06	964396	1.00791e+06	1.59767e+06	964396	Det	Det	Det	1	1	1		High	High	High	High	High	High	High	High	High	3	3	1	0.6847	0	0	1	1	1	1	1	1	497.302	497.302	0.84	0.84	0.00042	0.00042	55.6934	55.6934	3.75897e-05	2.42677e-05	3.93297e-07	9.30215e-10	2.29711	2.13475	3.52	320.26	320.26	2.57913e-06	7.71069e-05	56.48
FALSE		High	Unambiguous	YTMGDAPDFDRSQWLNEK	[R].YTMGDAPDFDRSQWLNEK.[F]			2.46633	1	2	7	P10649	P10649 [33-50]			Glutathione S-transferase Mu 1 OS=Mus musculus OX=10090 GN=Gstm1 PE=1 SV=2	P10649; A2AE89	1	2172.97	18	100	9.46	3	99.8	109.6	90.7	2.72417e+06	2.863e+06	2.73934e+06	3.01392e+06	3.31089e+06	2.73934e+06	Det	Det	Det	1	1	1		High	High	High	High	High	High	High	High	High	3	3	0.713	0.7005	0	0	1	1	1	1	1	1	724.997	724.997	4.44	4.44	0.00322	0.00322	56.2451	56.2451	3.75897e-05	2.42677e-05	2.79028e-07	1.74359e-11	2.35278	2.46633	3.64	307.03	307.03	9.61753e-07	7.71069e-05	56.79
FALSE		High	Unambiguous	TNWFEPVGSEYK	[R].TNWFEPVGSEYK.[Q]			2.12138	1	1	6	Q9DBT9	Q9DBT9 [505-516]			Dimethylglycine dehydrogenase, mitochondrial OS=Mus musculus OX=10090 GN=Dmgdh PE=1 SV=1	Q9DBT9	0	1456.67	12	100	7.67	3	92.8	99.2	108	871860	892063	1.12346e+06	964593	1.03162e+06	1.12346e+06	Det	Det	Det	1	1	1		High	High	High	High	High	High	High	High	High	2	2	0.6978	0.6977	0	0	1	1	1	1	1	1	728.843	728.843	3.44	3.44	0.0025	0.0025	56.107	56.107	3.75897e-05	2.42677e-05	1.16221e-06	1.21438e-09	2.12138	2.11252	3.01	268.57	268.57	7.18394e-06	7.71069e-05	56.59
FALSE		High	Unambiguous	TYAEILEPFHPVR	[K].TYAEILEPFHPVR.[-]			1.48696	1	1	2	Q9CQ54	Q9CQ54 [108-120]			NADH dehydrogenase [ubiquinone] 1 subunit C2 OS=Mus musculus OX=10090 GN=Ndufc2 PE=1 SV=1	Q9CQ54	0	1571.82	13	100	37.19	3	92.3	140.4	67.3	4423069	6.43974e+06	3567667	4.89352e+06	7.44717e+06	3567667	Det	Det	Det	1	1	1		High	Peak Found	Peak Found	High	Peak Found	Peak Found	High	High	High	3	3	0.7401	0.6667	0	0	1	1	1	1	1	1	524.612	524.612	0.73	0.73	0.00038	0.00038	56.5282	56.5282	3.75897e-05	2.42677e-05	7.05778e-05	2.20117e-06	1.45496	1.48696	3.3	242.69	242.69	0.000289903	7.71069e-05	56.51
FALSE		High	Unambiguous	VSFELFADKVPK	[R].VSFELFADKVPK.[T]			3.1461	1	1	12	P17742	P17742 [20-31]			Peptidyl-prolyl cis-trans isomerase A OS=Mus musculus OX=10090 GN=Ppia PE=1 SV=2	P17742	1	1379.76	12	100	45.81	3	151.1	86.4	62.5	1.62338e+07	8.87919e+06	7.43596e+06	1.79604e+07	1.02683e+07	7.43596e+06	Det	Det	Det	2	2	2		High	High	High	High	High	High	High	High	High	2	2	0.7339	0.6386	0	0	1	1	1	1	1	1	690.383	690.383	1.14	1.14	0.00078	0.00078	55.7915	55.7915	3.75897e-05	2.42677e-05	4.24539e-09	5.01954e-15	3.0316	3.1461	4.04	414.55	414.55	1.82853e-08	7.71069e-05	56.24
FALSE		High	Unambiguous	GYGFGLIKLDLKTK	[K].GYGFGLIKLDLKTK.[S]			1.3951	1	3	4	Q60932	Q60932 [34-47]			Voltage-dependent anion-selective channel protein 1 OS=Mus musculus OX=10090 GN=Vdac1 PE=1 SV=3	F2Z471; Q60932; Q60932-2	2	1552.91	14	100	28.84	3	107.6	124.3	68.1	179883	198905	126067	199016	230022	126067	Det	Det	Det	1	1	1		High	Peak Found	High	High	Peak Found	High	High	High	High	4	4	0.3623	0.1364	0	0	1	1	1	1	1	1	388.983	388.983	0.92	0.92	0.00036	0.00036	55.7466	55.7466	3.75897e-05	2.42677e-05	0.000101951	7.30114e-05	1.3951	1.19439	1.1	192.97	192.97	0.000495007	7.71069e-05	56.43
FALSE		High	Unambiguous	WYDLMIQNK	[K].WYDLMIQNK.[D]			1.3576	1	1	4	Q8BWF0	Q8BWF0 [115-123]			Succinate-semialdehyde dehydrogenase, mitochondrial OS=Mus musculus OX=10090 GN=Aldh5a1 PE=1 SV=1	Q8BWF0	0	1210.59	9	100	10.01	3	105.6	105.9	88.4	683397	655883	633213	756084	758489	633213	Det	Det	Det	1	1	1		High	High	Peak Found	High	High	Peak Found	High	High	High	2	2	0.7404	0.5673	0	0	1	1	1	1	1	1	605.799	605.799	-1.05	-1.05	-0.00063	-0.00063	56.4872	56.4872	3.75897e-05	2.42677e-05	0.000196714	1.03773e-05	1.28784	1.3576	2.08	214.22	214.22	0.000615785	7.71069e-05	56.53
FALSE		High	Unambiguous	RLKVPPAINQFTQALDR	[K].RLKVPPAINQFTQALDR.[Q]			4.43962	1	1	21	P12970	P12970 [73-89]			Large ribosomal subunit protein eL8 OS=Mus musculus OX=10090 GN=Rpl7a PE=1 SV=2	P12970	2	1967.12	17	100	17.95	3	96.2	119.5	84.2	20126484	23926628	19499791	2.22672e+07	2.76697e+07	19499791	Det	Det	Det	2	2	2		High	High	High	High	High	High	High	High	High	3	3	0.9003	0.8162	0	0	1	1	1	1	1	1	656.378	656.378	0.07	0.23	5e-05	0.00015	54.5101	56.0788	3.75897e-05	2.42677e-05	7.20333e-13	6.30512e-16	4.43962	4.18439	5.93	527.91	527.91	9.71224e-12	7.71069e-05	56.09
FALSE		High	Unambiguous	LCEEHGIIRENIIDLTNVNR	[K].LCEEHGIIRENIIDLTNVNR.[C]			3.23738	1	3	10	P04939	P04939 [159-178]			Major urinary protein 3 OS=Mus musculus OX=10090 GN=Mup3 PE=1 SV=1	P04939; Q3KQQ2; Q80YX8	1	2351.21	20	100	67.91	3	110.9	161.8	27.3	5.75901e+06	8042278	1.5694e+06	6.37155e+06	9.30042e+06	1.5694e+06	Det	Det	Det	2	3	1		High	High	High	High	High	High	High	High	High	3	4	1	0.6596	0	0	1	1	1	1	1	1	784.409	588.559	-0.02	0.11	-1e-05	6e-05	57.785	57.4189	3.75897e-05	2.42677e-05	1.2982e-09	1.67962e-15	3.22376	3.23738	5.2	434.41	434.41	1.07401e-08	7.71069e-05	56.65
FALSE		High	Unambiguous	TLETPAAQMEGFLNRK	[R].TLETPAAQMEGFLNRK.[H]			2.0331	1	1	2	Q62261	Q62261 [2191-2206]			Spectrin beta chain, non-erythrocytic 1 OS=Mus musculus OX=10090 GN=Sptbn1 PE=1 SV=2	Q62261	1	1805.92	16	100	20.5	3	121.3	98.3	80.4	1.36314e+06	1.05668e+06	999784	1.50813e+06	1.22199e+06	999784	Det	Det	Det	1	1	1		High	Peak Found	Peak Found	High	Peak Found	Peak Found	High	High	High	3	3	0.6889	0.571	0	0	1	1	1	1	1	1	602.645	602.645	-0.31	-0.31	-0.00018	-0.00018	56.454	56.454	3.75897e-05	2.42677e-05	6.58714e-06	3.14803e-09	1.84	2.0331	3.1	260.81	260.81	1.20187e-05	7.71069e-05	56.5
FALSE		High	Unambiguous	VEILNELYQQK	[K].VEILNELYQQK.[E]			2.17295	1	3	6	A0A0R4J2D3	A0A0R4J2D3 [1547-1557]			MIA SH3 domain ER export factor 3 OS=Mus musculus OX=10090 GN=Mia3 PE=1 SV=3	Q8BI84; Q8BI84-3; A0A0R4J2D3	0	1376.74	11	100	25.17	3	127.3	77.7	95	1.82795e+06	1.06728e+06	1510032	2.02237e+06	1.23424e+06	1510032	Det	Det	Det	1	1	1		High	High	Peak Found	High	High	Peak Found	High	High	High	2	2	0.652	0.4054	0	0	1	1	1	1	1	1	688.876	688.876	2.28	2.28	0.00157	0.00157	56.6271	56.6271	3.75897e-05	2.42677e-05	8.45665e-07	2.08814e-09	2.17295	2.06733	2.96	303.28	303.28	5.3187e-06	7.71069e-05	56.36
FALSE		High	Unambiguous	VSRDTLYEAVREVLHGNQR	[K].VSRDTLYEAVREVLHGNQR.[K]			2.10863	1	8	6	Q5XJF6	Q5XJF6 [5-23]			Ribosomal protein OS=Mus musculus OX=10090 GN=Rpl10a PE=1 SV=1	P53026; A0A3B2WDD2; Q5XJF6; A0A3B2W820; A0A3B2W824; D6RE43; A0A3B2WBL1; A0A3B2WCA5	2	2242.17	19	100	123.74	3	31.1	242.9	26.1	384069	2.87065e+06	356247	424919	3.31974e+06	356247	Det	Det	Det	2	2	1		High	High	Peak Found	High	High	Peak Found	High	High	High	5	5	0.5424	0.4559	0	0	1	1	1	1	1	1	449.241	449.241	2.32	2.32	0.00104	0.00104	57.6538	57.6538	3.75897e-05	2.42677e-05	1.25728e-06	1.52324e-09	2.10863	2.09363	2.61	234.5	234.5	7.73823e-06	7.71069e-05	56.35
FALSE		High	Unambiguous	QGLLGINIAEK	[K].QGLLGINIAEK.[H]			2.73693	1	2	8	A0A0R4J083	A0A0R4J083 [96-106]			Long-chain specific acyl-CoA dehydrogenase, mitochondrial OS=Mus musculus OX=10090 GN=Acadl PE=1 SV=1	A0A0R4J083; P51174	0	1155.67	11	100	30.69	3	134.1	91.4	74.5	28543794	18610764	17559262	3.15798e+07	2.15222e+07	17559262	Det	Det	Det	1	1	1		High	High	High	High	High	High	High	High	High	2	2	0.5893	0.5168	0	0	1	1	1	1	1	1	578.341	578.341	0.96	0.96	0.00056	0.00056	56.3615	56.3615	3.75897e-05	2.42677e-05	6.66299e-08	6.79147e-13	2.58505	2.73693	4.16	362.25	362.25	1.98605e-07	7.71069e-05	56.69
FALSE		High	Unambiguous	DTCFSTEGPNLVTR	[K].DTCFSTEGPNLVTR.[C]			2.95014	1	1	38	P07724	P07724 [589-602]			Albumin OS=Mus musculus OX=10090 GN=Alb PE=1 SV=3	P07724	0	1539.71	14	100	75.57	3	112.9	168.3	18.8	60234222	8.58506e+07	1.1091e+07	6.66409e+07	9.92811e+07	1.1091e+07	Det	Det	Det	3	3	2		High	High	High	High	High	High	High	High	High	2	2	0.8009	0.7702	0	0	1	1	1	1	1	1	770.359	770.359	-0.04	-0.04	-3e-05	-3e-05	54.0107	54.0107	3.75897e-05	2.42677e-05	1.62236e-08	5.26518e-14	2.81417	2.95014	3.83	399.42	399.42	5.73074e-08	7.71069e-05	53.78
FALSE		High	Unambiguous	RIPGGPQMIQLSLDGK	[K].RIPGGPQMIQLSLDGK.[R]			5.11413	2	4	44	A0A0R4J135; P17563	A0A0R4J135 [382-397]; P17563 [382-397]			Methanethiol oxidase OS=Mus musculus OX=10090 GN=Selenbp2 PE=1 SV=1 Methanethiol oxidase OS=Mus musculus OX=10090 GN=Selenbp1 PE=1 SV=2	Q63836; A0A0R4J135; G3UYY2; P17563	1	1709.94	16	100	33.02	3	137.6	75.7	86.7	1.84978e+08	9.73761e+07	1.28929e+08	2.04653e+08	1.1261e+08	1.28929e+08	Det	Det	Det	6	5	4	Shared	High	High	High	High	High	High	High	High	High	2	3	0.7067	0.7165	0	0	1	1	1	1	1	1	855.472	570.651	0.09	1.22	7e-05	0.0007	52.7033	53.8803	3.75897e-05	2.42677e-05	6.10167e-14	6.30512e-16	4.83998	3.51334	5.22	530.2	530.2	1.90403e-13	7.71069e-05	53.94
FALSE		High	Unambiguous	RIPGGPQMIQLSLDGK	[K].RIPGGPQMIQLSLDGK.[R]	1xOxidation [M8]	1xOxidation [M8]	3.54057	2	4	34	A0A0R4J135; P17563	A0A0R4J135 [382-397]; P17563 [382-397]			Methanethiol oxidase OS=Mus musculus OX=10090 GN=Selenbp2 PE=1 SV=1 Methanethiol oxidase OS=Mus musculus OX=10090 GN=Selenbp1 PE=1 SV=2	Q63836; A0A0R4J135; G3UYY2; P17563	1	1725.93	16	100	46.99	3	154.2	75.1	70.8	2.80561e+07	1.30639e+07	1.42423e+07	3.10402e+07	1.51076e+07	1.42423e+07	Det	Det	Det	8	8	6	Shared	High	High	High	High	High	High	High	High	High	3	3	0.797	0.7266	0	0	1	1	1	1	1	1	575.983	575.981	1.62	-2.48	0.00093	-0.00142	47.5484	54.2013	3.75897e-05	2.42677e-05	1.84071e-10	9.78689e-16	3.54057	3.28241	5.34	525.04	525.04	1.83412e-09	7.71069e-05	44.12
FALSE		High	Unambiguous	DIWPTRDEIQAVER	[K].DIWPTRDEIQAVER.[Q]			1.35617	1	1	2	P28271	P28271 [588-601]			Cytoplasmic aconitate hydratase OS=Mus musculus OX=10090 GN=Aco1 PE=1 SV=3	P28271	1	1727.87	14	100	52.81	3	156.8	90.9	52.3	692689	384355	255745	766365	444483	255745	Det	Det	Det	1	1	1		High	Peak Found	Peak Found	High	Peak Found	Peak Found	High	High	High	3	3	0.5881	0.3333	0	0	1	1	1	1	1	1	576.629	576.629	0.27	0.27	0.00016	0.00016	56.393	56.393	3.75897e-05	2.42677e-05	0.000132908	1.05577e-05	1.35188	1.35617	2.4	207.54	207.54	0.000620933	7.71069e-05	56.58
FALSE		High	Unambiguous	KIPAFLPFSTGK	[K].KIPAFLPFSTGK.[R]			1.77801	1	1	16	P56593	P56593 [423-434]			Cytochrome P450 2A12 OS=Mus musculus OX=10090 GN=Cyp2a12 PE=1 SV=2	P56593	1	1305.76	12	100	14.91	3	109	82.8	108.3	10879472	7.90856e+06	1.19602e+07	1.20366e+07	9.14577e+06	1.19602e+07	Det	Det	Det	2	2	2		High	High	High	High	High	High	High	High	High	2	2	0.6383	0.6392	0	0	1	1	1	1	1	1	653.382	653.382	-0.04	-0.04	-3e-05	-3e-05	55.3909	55.3909	3.75897e-05	2.42677e-05	3.45716e-05	6.71073e-08	1.57094	1.77801	2.55	206.07	206.07	5.31653e-05	7.71069e-05	55.98
FALSE		High	Unambiguous	VWAHYEERPVEEVMPVLEEK	[K].VWAHYEERPVEEVMPVLEEK.[E]			2.51008	1	1	2	Q78PY7	Q78PY7 [657-676]			Staphylococcal nuclease domain-containing protein 1 OS=Mus musculus OX=10090 GN=Snd1 PE=1 SV=1	Q78PY7	0	2469.21	20	100	11.97	3	108.2	86.3	105.6	1.15163e+06	878552	1.24353e+06	1.27412e+06	1.01599e+06	1.24353e+06	Det	Det	Det	1	1	1		High	Peak Found	Peak Found	High	Peak Found	Peak Found	High	High	High	4	4	0.7372	0.4006	0	0	1	1	1	1	1	1	618.059	618.059	0.73	0.73	0.00045	0.00045	56.3887	56.3887	3.75897e-05	2.42677e-05	1.05791e-07	2.31628e-11	2.51008	2.44265	3.42	314.61	314.61	7.45251e-07	7.71069e-05	56.34
FALSE		High	Unambiguous	KIFDLQDWSQEDER	[K].KIFDLQDWSQEDER.[D]			1.58682	1	1	2	Q9Z2I9	Q9Z2I9 [287-300]			Succinate--CoA ligase [ADP-forming] subunit beta, mitochondrial OS=Mus musculus OX=10090 GN=Sucla2 PE=1 SV=2	Q9Z2I9	1	1808.84	14	100	77.29	3	170.1	112.8	17.1	1.64926e+06	1046635		1.82468e+06	1.21037e+06	183416	Det	Det	Imp	1	1			High	Peak Found	n/a	High	Peak Found	n/a	High	High	High	3	3	0.7415	0.5544	0	0	1	1	1	1	1	1	603.62	603.62	-0.14	-0.14	-9e-05	-9e-05	56.3865	56.3865	3.75897e-05	2.42677e-05	0.000195278	6.64649e-07	1.28904	1.58682	2.94	211.71	211.71	0.000162017	7.71069e-05	56.52
FALSE		High	Unambiguous	APHYPGIGPVDESGIPTAIR	[K].APHYPGIGPVDESGIPTAIR.[T]			2.00344	2	16	2	B7ZWM6; D3Z080	B7ZWM6 [169-188]; D3Z080 [146-165]			Sorbin and SH3 domain containing 2 OS=Mus musculus OX=10090 GN=Sorbs2 PE=1 SV=1 Sorbin and SH3 domain containing 2 OS=Mus musculus OX=10090 GN=Sorbs2 PE=1 SV=1	A0A0R4J1X5; Q3UTJ2; A0A0R4J1T1; Q3UTJ2-6; A0A0R4J1W0; A0A1B0GRC3; Q3UTJ2-4; Q3UTJ2-2; B7ZWM6; D3Z203; B2RXQ9; B9EKP8; D3Z080; Q3UTJ2-7; Q3UTJ2-5; Q3UTJ2-3	0	2047.06	20	100	77.06	3	176.1	101.9	22	555173	307328		614223	355406	76762	Det	Det	Imp	1	1		Shared	High	Peak Found	n/a	High	Peak Found	n/a	High	High	High	3	3	0.5865	0.5662	0	0	1	1	1	1	1	1	683.026	683.026	1.04	1.04	0.00071	0.00071	56.3622	56.3622	3.75897e-05	2.42677e-05	3.62912e-05	4.49327e-09	1.56306	2.00344	3.85	191.82	191.82	1.42871e-05	7.71069e-05	56.42
FALSE		High	Unambiguous	YVTLIYTNYENGK	[K].YVTLIYTNYENGK.[N]			2.76943	2	3	53	P19157; A0A494BAW2	P19157 [104-116]; A0A494BAW2 [87-99]			Glutathione S-transferase P 1 OS=Mus musculus OX=10090 GN=Gstp1 PE=1 SV=2 Glutathione S-transferase OS=Mus musculus OX=10090 GN=Gstp1 PE=1 SV=1	A0A494B908; P19157; A0A494BAW2	0	1577.78	13	100	18.79	3	119.2	99.2	81.6	2.49639e+08	1.98701e+08	1.89168e+08	2.76192e+08	2.29785e+08	1.89168e+08	Det	Det	Det	5	4	5	Shared	High	High	High	High	High	High	High	High	High	2	2	0.8065	0.7055	0	0	1	1	1	1	1	1	789.397	789.397	0.87	0.87	0.00069	0.00069	54.9932	54.9932	3.75897e-05	2.42677e-05	3.51992e-08	4.59931e-13	2.68855	2.76943	3.26	352.58	352.58	1.64328e-07	7.71069e-05	51.75
FALSE		High	Unambiguous	ATLNLSLLK	[K].ATLNLSLLK.[T]			1.23116	1	1	8	P52196	P52196 [155-163]			Thiosulfate sulfurtransferase OS=Mus musculus OX=10090 GN=Tst PE=1 SV=3	P52196	0	972.609	9	100	19.27	3	121.3	83.7	95	38548732	25459354	33403332	4.26489e+07	2.94422e+07	33403332	Det	Det	Det	1	1	1		High	High	High	High	High	High	High	High	High	2	2	0.6378	0.4799	0	0	1	1	1	1	1	1	486.808	486.808	0.76	0.06	0.00037	3e-05	56.3471	55.8106	7.29182e-05	2.42677e-05	0.000566376	4.70986e-05	1.11361	1.23116	2.73	185.97	185.97	0.00128487	7.71069e-05	55.92
FALSE		High	Unambiguous	MMFMSSATAFQRITNK	[K].MMFMSSATAFQRITNK.[SV]			3.44569	1	5	10	E9QJW0	E9QJW0 [101-116]			glutathione transferase OS=Mus musculus OX=10090 GN=Mgst1 PE=1 SV=1	A0A0N4SV17; D3YVR3; Q91VS7; D3YU60; E9QJW0	1	1863.89	16	100	10.59	3	88.3	109	102.7	5.43927e+06	6.42197e+06	6.99532e+06	6.01781e+06	7.42663e+06	6.99532e+06	Det	Det	Det	1	1	2		High	High	High	High	High	High	High	High	High	3	3	0.8158	0.7826	0	0	1	1	1	1	1	1	621.97	621.97	2.17	2.17	0.00135	0.00135	57.1455	57.1455	3.75897e-05	2.42677e-05	7.79867e-10	6.30512e-16	3.30641	3.44569	4.6	361.16	361.16	3.18886e-09	7.71069e-05	56.53
FALSE		High	Unambiguous	MMFMSSATAFQRITNK	[K].MMFMSSATAFQRITNK.[SV]	1xOxidation [M]	1xOxidation [M1; M2]	2.3916	1	5	8	E9QJW0	E9QJW0 [101-116]			glutathione transferase OS=Mus musculus OX=10090 GN=Mgst1 PE=1 SV=1	A0A0N4SV17; D3YVR3; Q91VS7; D3YU60; E9QJW0	1	1879.89	16	100	52.2	3	44.2	147.6	108.2	624952	1.99753e+06	1.69288e+06	691423	2.31002e+06	1.69288e+06	Det	Det	Det	2	3	3		Peak Found	High	Peak Found	Peak Found	High	Peak Found	High	High	High	3	3	0.0038	0.1816	0	0	1	1	1	1	1	1	627.298	627.298	-3.26	-3.06	-0.00204	-0.00191	55.9982	54.6342	3.75897e-05	2.42677e-05	5.55062e-07	4.27273e-11	2.24124	2.3916	4.13	317.27	317.27	1.48681e-06	7.71069e-05	52.49
FALSE		High	Unambiguous	GLPDNISSVLNK	[R].GLPDNISSVLNK.[L]			1.73357	1	2	6	Q91ZJ5	Q91ZJ5 [96-107]			UTP--glucose-1-phosphate uridylyltransferase OS=Mus musculus OX=10090 GN=Ugp2 PE=1 SV=3	Q91ZJ5-2; Q91ZJ5	0	1256.68	12	100	15.1	3	117.4	92.4	90.2	20107718	1.5136e+07	17099118	2.22464e+07	1.75039e+07	17099118	Det	Det	Det	1	2	1		High	High	Peak Found	High	High	Peak Found	High	High	High	2	2	0.66	0.6529	0	0	1	1	1	1	1	1	628.846	628.846	0.32	0.32	0.0002	0.0002	56.3407	56.3407	3.75897e-05	2.42677e-05	4.77688e-05	1.14355e-07	1.51841	1.73357	2.91	229.22	229.22	6.88846e-05	7.71069e-05	56.49
FALSE		High	Unambiguous	FNPETDFLTGK	[K].FNPETDFLTGK.[D]			1.51852	1	1	6	Q99KI0	Q99KI0 [507-517]			Aconitate hydratase, mitochondrial OS=Mus musculus OX=10090 GN=Aco2 PE=1 SV=1	Q99KI0	0	1268.62	11	100	8.4	3	109.7	94.8	95.5	5.48331e+06	4534283	5280975	6.06653e+06	5.24363e+06	5280975	Det	Det	Det	1	1	1		High	High	High	High	High	High	High	High	High	2	2	0.6145	0.5993	0	0	1	1	1	1	1	1	634.812	634.812	0.62	0.62	0.00039	0.00039	56.563	56.563	3.75897e-05	2.42677e-05	0.000130834	1.50764e-06	1.35444	1.51852	2.77	231.14	231.14	0.000241212	7.71069e-05	56.37
FALSE		High	Unambiguous	AMGAAQVVVTDLSASRLTK	[K].AMGAAQVVVTDLSASRLTK.[A]			4.12755	1	1	8	Q64442	Q64442 [194-212]			Sorbitol dehydrogenase OS=Mus musculus OX=10090 GN=Sord PE=1 SV=3	Q64442	1	1918.04	19	100	26.51	3	122.4	106.9	70.7	24397048	20388806	15597174	2.6992e+07	2.35784e+07	15597174	Det	Det	Det	1	1	1		High	High	High	High	High	High	High	High	High	3	3	0.8664	0.7573	0	0	1	1	1	1	1	1	640.019	640.019	0.45	0.45	0.00029	0.00029	56.3382	56.3382	3.75897e-05	2.42677e-05	3.89192e-11	6.30512e-16	3.79258	4.12755	4.78	378.74	378.74	5.98938e-11	7.71069e-05	56.35
FALSE		High	Selected	AMGAAQVVVTDLSASRLTK	[K].AMGAAQVVVTDLSASRLTK.[A]	1xOxidation [M2]	1xOxidation [M2]	2.26552	1	1	1	Q64442	Q64442 [194-212]			Sorbitol dehydrogenase OS=Mus musculus OX=10090 GN=Sord PE=1 SV=3	Q64442	1	1934.04	19	100	124.6	3	15.2	243.1	41.7		677371		49000	783339	134515	Imp	Det	Imp		1			n/a	High	n/a	n/a	High	n/a	High	n/a	High		3		0.5592		0		1		1		1		645.347		-6.14		-0.00396		52.1089		2.42677e-05		1.93832e-10		2.26552	3.63			3.10062e-06	7.71069e-05	51.59
FALSE		High	Unambiguous	MVEGFFDRGASIVEDK	[K].MVEGFFDRGASIVEDK.[L]			2.89345	1	1	10	P26443	P26443 [69-84]			Glutamate dehydrogenase 1, mitochondrial OS=Mus musculus OX=10090 GN=Glud1 PE=1 SV=1	P26443	1	1799.86	16	100	23.77	3	110.9	72.7	116.3	4.936e+06	3.0958e+06	5.72713e+06	5.461e+06	3.58011e+06	5.72713e+06	Det	Det	Det	2	1	2		High	High	High	High	High	High	High	High	High	3	3	0.711	0.5955	0	0	1	1	1	1	1	1	600.627	600.627	2.01	2.01	0.00121	0.00121	56.676	56.676	3.75897e-05	2.42677e-05	9.95084e-09	3.04786e-13	2.89345	2.80373	3.14	332.11	332.11	7.97502e-08	7.71069e-05	56.15
FALSE		High	Unambiguous	ALPGHLKPFETLLSQNQGGK	[K].ALPGHLKPFETLLSQNQGGK.[A]			5.39771	2	5	148	P19157; A0A494BAW2	P19157 [122-141]; A0A494BAW2 [105-124]			Glutathione S-transferase P 1 OS=Mus musculus OX=10090 GN=Gstp1 PE=1 SV=2 Glutathione S-transferase OS=Mus musculus OX=10090 GN=Gstp1 PE=1 SV=1	P46425; A0A494B908; P19157; A0A494BAW2; A0A494BAM8	0	2135.16	20	100	10.41	3	109.1	88.6	102.3	2.53098e+09	1.96755e+09	2.62669e+09	2.80018e+09	2.27536e+09	2.62669e+09	Det	Det	Det	19	16	15	Shared	High	High	High	High	High	High	High	High	High	2	2	0.886	0.724	0	0	1	1	1	1	1	1	1068.08	1068.08	-0.38	-0.28	-0.00041	-0.00029	52.1404	49.815	3.75897e-05	2.42677e-05	1.95865e-15	6.30512e-16	5.39771	4.4356	4.13	618.19	618.19	3.64535e-14	7.71069e-05	49.88
FALSE		High	Unambiguous	VWLDPNETNEIANANSR	[K].VWLDPNETNEIANANSR.[Q]			3.69139	1	2	18	P84099	P84099 [22-38]			Large ribosomal subunit protein eL19 OS=Mus musculus OX=10090 GN=Rpl19 PE=1 SV=1	P84099; A2A547	0	1942.93	17	100	13.42	3	93.7	115.4	90.9	8.54757e+06	1.00668e+07	9.16471e+06	9.45671e+06	1.16417e+07	9.16471e+06	Det	Det	Det	2	2	2		High	High	High	High	High	High	High	High	High	2	2	0.8105	0.8326	0	0	1	1	1	1	1	1	971.966	971.966	-0.78	-0.01	-0.00075	-1e-05	55.4637	55.7654	3.75897e-05	2.42677e-05	2.1126e-10	6.30512e-16	3.51823	3.69139	4.6	400.93	400.93	7.61378e-10	7.71069e-05	55.87
FALSE		High	Unambiguous	NALANPLYCPDYR	[K].NALANPLYCPDYR.[M]			2.63329	1	1	4	Q9DB77	Q9DB77 [184-196]			Cytochrome b-c1 complex subunit 2, mitochondrial OS=Mus musculus OX=10090 GN=Uqcrc2 PE=1 SV=1	Q9DB77	0	1509.72	13	100	15.77	3	111.4	106.6	82	3.90495e+06	3576143	3.18089e+06	4.32029e+06	4.1356e+06	3.18089e+06	Det	Det	Det	1	1	1		High	Peak Found	High	High	Peak Found	High	High	High	High	2	2	0.7019	0.5673	0	0	1	1	1	1	1	1	755.361	755.361	-0.19	-0.19	-0.00015	-0.00015	55.9337	55.9337	3.75897e-05	2.42677e-05	1.61935e-07	2.35381e-12	2.44103	2.63329	3.42	325.63	325.63	3.63391e-07	7.71069e-05	56.19
FALSE		High	Unambiguous	NWVYSHDGVSLHELLAR	[K].NWVYSHDGVSLHELLAR.[E]			4.57561	1	1	10	O35943	O35943 [169-185]			Frataxin, mitochondrial OS=Mus musculus OX=10090 GN=Fxn PE=1 SV=1	O35943	0	1996	17	100	19.34	3	81.4	120	98.7	6.19901e+06	8.7454e+06	8318232	6.85835e+06	1.01135e+07	8318232	Det	Det	Det	2	2	2		High	High	High	High	High	High	High	High	High	3	4	0.86	0.6946	0	0	1	1	1	1	1	1	666.007	499.755	1.32	-1.68	0.00088	-0.00084	56.2926	56.2302	3.75897e-05	2.42677e-05	1.41613e-12	6.30512e-16	4.32998	3.46272	4.65	468.04	468.04	4.39578e-12	7.71069e-05	56.33
FALSE		High	Unambiguous	TQDPAKAPNSPDVLEIEFK	[K].TQDPAKAPNSPDVLEIEFK.[K]			5.10868	1	1	34	P16460	P16460 [210-228]			Argininosuccinate synthase OS=Mus musculus OX=10090 GN=Ass1 PE=1 SV=1	P16460	1	2099.07	19	100	28.35	3	93.4	75.6	131.1	199919558	154833760	310576834	2.21183e+08	1.79056e+08	310576834	Det	Det	Det	2	2	2		High	High	High	High	High	High	High	High	High	2	3	1	0.7434	0	0	1	1	1	1	1	1	1050.04	700.36	-0.45	0.46	-0.00047	0.00032	55.2102	55.2065	3.75897e-05	2.42677e-05	1.16389e-14	6.30512e-16	5.10868	4.46215	6.04	658.06	658.06	1.96549e-13	7.71069e-05	55.41
FALSE		High	Unambiguous	LLGEIAQGNENYAGIAAR	[K].LLGEIAQGNENYAGIAAR.[D]			3.82368	1	1	4	P26039	P26039 [1105-1122]			Talin-1 OS=Mus musculus OX=10090 GN=Tln1 PE=1 SV=2	P26039	0	1859.96	18																			No Quan Values	High	High	n/a	High	High	n/a	High	High	High	2	2	0.7621	0.6408	0	0	1	1	1	1	1	1	930.484	930.484	0.21	0.21	0.00019	0.00019	56.2677	56.2677	3.75897e-05	2.42677e-05	5.04731e-11	6.30512e-16	3.75042	3.82368	3.09	435.24	435.24	3.52115e-10	7.71069e-05
FALSE		High	Unambiguous	IREEYPDRIMNTFSVVPSPK	[K].IREEYPDRIMNTFSVVPSPK.[V]			2.62251	2	2	6	P99024; P68372	P99024 [155-174]; P68372 [155-174]			Tubulin beta-5 chain OS=Mus musculus OX=10090 GN=Tubb5 PE=1 SV=1 Tubulin beta-4B chain OS=Mus musculus OX=10090 GN=Tubb4b PE=1 SV=1	P99024; P68372	2	2378.22	20	100	35.76	3	138	95	67	2.34853e+06	1.54594e+06	1.262e+06	2.59832e+06	1.78779e+06	1.262e+06	Det	Det	Det	1	1	1	Shared	High	Peak Found	High	High	Peak Found	High	High	High	High	4	4	0.2795	0.2218	0	0	1	1	1	1	1	1	595.312	595.312	4.31	4.31	0.00256	0.00256	55.561	55.561	3.75897e-05	2.42677e-05	1.25302e-07	2.67894e-12	2.48262	2.62251	5.14	401.41	401.41	3.8696e-07	7.71069e-05	56.29
FALSE		High	Unambiguous	EYTAGREADDIVNWLKK	[K].EYTAGREADDIVNWLKK.[R]			2.36631	1	1	16	P09103	P09103 [117-133]			Protein disulfide-isomerase OS=Mus musculus OX=10090 GN=P4hb PE=1 SV=2	P09103	2	2008.01	17	100	42.41	3	115.7	132.3	52	25159387	2.75292e+07	1.25058e+07	2.78354e+07	3.18359e+07	1.25058e+07	Det	Det	Det	2	2	2		High	High	High	High	High	High	High	High	High	2	3	0.726	0.5979	0	0	1	1	1	1	1	1	1004.51	670.01	2.88	0.47	0.00289	0.00031	55.8804	55.7211	3.75897e-05	2.42677e-05	2.89315e-07	5.78686e-11	2.34691	2.36631	3.78	383.19	383.19	1.72299e-06	7.71069e-05	55.84
FALSE		High	Unambiguous	HEQILVLDPPSDLKFK	[K].HEQILVLDPPSDLKFK.[G]			2.02779	1	1	6	Q9WV55	Q9WV55 [11-26]			Vesicle-associated membrane protein-associated protein A OS=Mus musculus OX=10090 GN=Vapa PE=1 SV=2	Q9WV55	1	1879.03	16	100	38.19	3	131.9	110.5	57.7	392800	314760	190049	434579	364002	190049	Det	Det	Det	1	1	1		High	High	High	High	High	High	High	High	High	4	4	0.7354	0.6404	0	0	1	1	1	1	1	1	470.514	470.514	0.65	0.65	0.0003	0.0003	56.2258	56.2258	3.75897e-05	2.42677e-05	2.06957e-06	5.43187e-09	2.02779	1.98762	3.56	274.89	274.89	1.23965e-05	7.71069e-05	56.24
FALSE		High	Unambiguous	AANEAGYFNEEMAPIEVK	[K].AANEAGYFNEEMAPIEVK.[T]			3.82261	1	1	22	Q8BWT1	Q8BWT1 [192-209]			3-ketoacyl-CoA thiolase, mitochondrial OS=Mus musculus OX=10090 GN=Acaa2 PE=1 SV=3	Q8BWT1	0	1982.92	18	100	27.28	3	109.1	121.6	69.3	45268108	48268168	31833652	5.00829e+07	5.58193e+07	31833652	Det	Det	Det	2	2	2		High	High	High	High	High	High	High	High	High	2	2	0.8771	0.7778	0	0	1	1	1	1	1	1	991.962	991.961	0.33	-0.55	0.00033	-0.00054	63.5751	63.5497	3.75897e-05	2.42677e-05	4.50076e-10	6.30512e-16	3.39557	3.67847	4.59	462.47	462.47	3.54318e-10	7.71069e-05	63.21
FALSE		High	Unambiguous	AANEAGYFNEEMAPIEVK	[K].AANEAGYFNEEMAPIEVK.[T]	1xOxidation [M12]	1xOxidation [M12]	3.48179	1	1	50	Q8BWT1	Q8BWT1 [192-209]			3-ketoacyl-CoA thiolase, mitochondrial OS=Mus musculus OX=10090 GN=Acaa2 PE=1 SV=3	Q8BWT1	0	1998.91	18	100	35.24	3	113.1	126.8	60.1	4.31486e+06	4.62928e+06	2.53656e+06	4.77379e+06	5.35348e+06	2.53656e+06	Det	Det	Det	8	8	6		High	High	High	High	High	High	High	High	High	2	2	0.9126	0.7475	0	0	1	1	1	1	1	1	999.958	999.959	-0.93	-0.1	-0.00093	-0.0001	60.1609	56.1712	3.75897e-05	2.42677e-05	2.64477e-10	6.30512e-16	3.48179	3.37968	4	494.7	494.7	2.58369e-09	7.71069e-05	51.8
FALSE		High	Unambiguous	DGLAFNALIHR	[KR].DGLAFNALIHR.[H]			2.08268	1	7	4	A0A1L1SV25	A0A1L1SV25 [195-205]			Actinin alpha 4 OS=Mus musculus OX=10090 GN=Actn4 PE=1 SV=1	A0A1L1SV25; P57780; E9PX29; D3Z761; Q91ZE6; D3Z0L8; E9Q2W9	0	1226.66	11	100	6.78	3	95.8	107.8	96.4	554823	597468	617606	613835	690936	617606	Det	Det	Det	1	1	1		High	Peak Found	High	High	Peak Found	High	High	High	High	3	3	0.5859	0.3027	0	0	1	1	1	1	1	1	409.559	409.559	-0.3	-0.3	-0.00012	-0.00012	56.2215	56.2215	3.75897e-05	2.42677e-05	2.16291e-06	1.73696e-09	2.02064	2.08268	2.61	258.95	258.95	9.00197e-06	7.71069e-05	56.24
FALSE		High	Unambiguous	WFLYKMRDILNMDK	[K].WFLYKMRDILNMDK.[T]			4.51344	1	1	57	Q8C196	Q8C196 [876-889]			Carbamoyl-phosphate synthase [ammonia], mitochondrial OS=Mus musculus OX=10090 GN=Cps1 PE=1 SV=2	Q8C196	2	1872.95	14	100	34.03	3	138.9	85.1	76	8.35632e+07	4.89645e+07	5.0552e+07	9.24512e+07	5.66245e+07	5.0552e+07	Det	Det	Det	9	9	10		High	High	High	High	High	High	High	High	High	2	2	0.7443	0.6988	0	0	1	1	1	1	1	1	936.979	936.979	0.85	0.85	0.0008	0.0008	73.7261	73.7261	3.75897e-05	2.42677e-05	5.9411e-13	6.30512e-16	4.47086	4.51344	4.98	566.57	566.57	6.31583e-12	7.71069e-05	73.37
FALSE		High	Unambiguous	WFLYKMRDILNMDK	[K].WFLYKMRDILNMDK.[T]	1xOxidation [M]	1xOxidation [M6; M12]	2.4967	1	1	49	Q8C196	Q8C196 [876-889]			Carbamoyl-phosphate synthase [ammonia], mitochondrial OS=Mus musculus OX=10090 GN=Cps1 PE=1 SV=2	Q8C196	2	1888.94	14	100	26.01	3	112.7	70.1	117.2	8.78558e+06	5.22361e+06	1.01019e+07	9.72004e+06	6.04079e+06	1.01019e+07	Det	Det	Det	14	11	13		High	High	High	High	High	High	High	High	High	3	3	0.4732	0.2733	0	0	1	1	1	1	1	1	630.321	630.321	2.41	2.41	0.00152	0.00152	65.7399	65.7399	3.75897e-05	2.42677e-05	1.14887e-07	6.67045e-08	2.4967	1.77851	3	509.21	509.21	8.05705e-07	7.71069e-05	65.22
FALSE		High	Unambiguous	ALVINTNPVEVYK	[K].ALVINTNPVEVYK.[A]			2.35506	1	1	4	Q3UQ44	Q3UQ44 [997-1009]			Ras GTPase-activating-like protein IQGAP2 OS=Mus musculus OX=10090 GN=Iqgap2 PE=1 SV=2	Q3UQ44	0	1459.82	13	100	32.41	3	116.9	62.6	120.4	744304	381338	847958	823470	440995	847958	Det	Det	Det	1	1	1		High	Peak Found	High	High	Peak Found	High	High	High	High	2	2	0.7386	0.6776	0	0	1	1	1	1	1	1	730.414	730.414	2.97	2.97	0.00216	0.00216	55.889	55.889	3.75897e-05	2.42677e-05	6.83392e-07	6.62248e-11	2.2075	2.35506	3.04	312.1	312.1	1.83977e-06	7.71069e-05	56.2
FALSE		High	Unambiguous	QELILAEIHNGVEQVR	[K].QELILAEIHNGVEQVR.[V]			3.8808	1	4	4	Q3UZG4	Q3UZG4 [73-88]			Aminoacyl tRNA synthetase complex-interacting multifunctional protein 1 OS=Mus musculus OX=10090 GN=Aimp1 PE=1 SV=1	A0A0G2JDW6; Q3UZG4; P31230; A0A0G2JEU9	0	1848	16	100	23.24	3	86.9	86.3	126.8	1.86929e+06	1.77645e+06	3.01935e+06	2.06811e+06	2.05436e+06	3.01935e+06	Det	Det	Det	1	1	1		High	High	Peak Found	High	High	Peak Found	High	High	High	3	3	0.7539	0.6719	0	0	1	1	1	1	1	1	616.671	616.671	0.97	0.97	0.0006	0.0006	56.6522	56.6522	3.75897e-05	2.42677e-05	2.42495e-10	6.30512e-16	3.49587	3.8808	4.48	373.24	373.24	2.52391e-10	7.71069e-05	56.09
FALSE		High	Unambiguous	TSIAIDTIINQK	[K].TSIAIDTIINQK.[R]			2.53443	1	2	30	Q03265	Q03265 [219-230]			ATP synthase subunit alpha, mitochondrial OS=Mus musculus OX=10090 GN=Atp5f1a PE=1 SV=1	Q03265; D3Z6F5	0	1316.74	12	100	4.42	3	97.7	97.2	105.1	85287120	81162556	1.01492e+08	9.43585e+07	9.38597e+07	1.01492e+08	Det	Det	Det	2	2	2		High	High	High	High	High	High	High	High	High	2	2	0.6886	0.6263	0	0	1	1	1	1	1	1	658.874	658.874	-0.73	-0.73	-0.00048	-0.00048	55.6677	55.6677	3.75897e-05	2.42677e-05	7.89831e-07	7.70462e-12	2.18403	2.53443	3.96	307.4	307.4	6.4663e-07	7.71069e-05	55.49
FALSE		High	Unambiguous	SVARRVLQALEGLK	[K].SVARRVLQALEGLK.[M]			3.28373	1	5	16	Q9CZX8	Q9CZX8 [98-111]			Small ribosomal subunit protein eS19 OS=Mus musculus OX=10090 GN=Rps19 PE=1 SV=3	D3YUT3; D3Z722; D3Z5R8; Q9CZX8; D3YUG3	2	1539.93	14	100	38.36	3	125.3	55.9	118.9	1.62274e+07	6.92281e+06	1.70343e+07	1.79534e+07	8.00582e+06	1.70343e+07	Det	Det	Det	3	2	2		High	High	High	High	High	High	High	High	High	3	3	0.6436	0.4307	0	0	1	1	1	1	1	1	513.983	513.983	0.87	0.87	0.00045	0.00045	52.656	52.656	3.75897e-05	2.42677e-05	8.96948e-10	3.44765e-14	3.28373	2.98544	4.04	465.42	465.42	8.19721e-09	7.71069e-05	53.13
FALSE		High	Unambiguous	VEAVNMAEGIIHDTETK	[R].VEAVNMAEGIIHDTETK.[M]			4.16485	1	1	20	P38647	P38647 [579-595]			Stress-70 protein, mitochondrial OS=Mus musculus OX=10090 GN=Hspa9 PE=1 SV=3	P38647	0	1856.91	17	100	7.97	3	97	109	93.9	78540367	8.44289e+07	84123923	8.68941e+07	9.7637e+07	84123923	Det	Det	Det	2	2	2		High	High	High	High	High	High	High	High	High	3	3	0.7755	0.7113	0	0	1	1	1	1	1	1	619.64	619.64	0.25	-0.35	0.00016	-0.00022	56.199	55.6711	3.75897e-05	2.42677e-05	3.11746e-11	6.30512e-16	3.82857	3.46761	4.33	372.37	372.37	4.81892e-11	7.71069e-05	55.71
FALSE		High	Unambiguous	VEAVNMAEGIIHDTETK	[R].VEAVNMAEGIIHDTETK.[M]	1xOxidation [M6]	1xOxidation [M6]	3.58125	1	1	9	P38647	P38647 [579-595]			Stress-70 protein, mitochondrial OS=Mus musculus OX=10090 GN=Hspa9 PE=1 SV=3	P38647	0	1872.9	17	100	10.07	3	88.5	107.3	104.1	4.13802e+06	4.80038e+06	5.3855e+06	4.57815e+06	5.55135e+06	5.3855e+06	Det	Det	Det	4	3	4		High	High	High	High	High	High	High	High	High	3	3	0.7955	0.6667	0	0	1	1	1	1	1	1	624.973	624.973	1.68	1.68	0.00105	0.00105	38.81	38.81	3.75897e-05	2.42677e-05	1.24776e-09	6.30512e-16	3.23019	3.58125	5.16	363.92	363.92	1.4469e-09	7.71069e-05	38.5
FALSE		High	Unambiguous	YVIGPKGNSLQEILER	[K].YVIGPKGNSLQEILER.[T]			1.62969	1	1	2	Q8VDJ3	Q8VDJ3 [309-324]			Vigilin OS=Mus musculus OX=10090 GN=Hdlbp PE=1 SV=1	Q8VDJ3	1	1816	16	100	24.92	3	92.2	79.9	127.9	471765	391514	724405	521943	452763	724405	Det	Det	Det	1	1	1		High	Peak Found	Peak Found	High	Peak Found	Peak Found	High	High	High	3	3	0.6668	0.4612	0	0	1	1	1	1	1	1	606.002	606.002	-2.37	-2.37	-0.00143	-0.00143	56.182	56.182	3.75897e-05	2.42677e-05	2.40759e-05	5.12209e-07	1.62969	1.60854	2.45	242.17	242.17	0.000126201	7.71069e-05	56.01
FALSE		High	Unambiguous	STGGAPTFNVTVTMTAK	[K].STGGAPTFNVTVTMTAK.[ST]			2.84026	1	2	23	P62962	P62962 [92-108]			Profilin-1 OS=Mus musculus OX=10090 GN=Pfn1 PE=1 SV=2	Q5SX49; P62962	0	1682.84	17	100	8.57	3	109.1	98.8	92.1	2.21992e+06	1.92188e+06	2.07329e+06	2.45604e+06	2.22254e+06	2.07329e+06	Det	Det	Det	3	2	2		High	High	High	High	High	High	High	High	High	2	2	0.8069	0.6916	0	0	1	1	1	1	1	1	841.924	841.924	-0.93	-0.93	-0.00078	-0.00078	56.4679	56.4679	3.75897e-05	2.42677e-05	3.37905e-08	1.96674e-13	2.69517	2.84026	3.34	323.18	323.18	1.08741e-07	7.71069e-05	55.86
FALSE		High	Unambiguous	STGGAPTFNVTVTMTAK	[K].STGGAPTFNVTVTMTAK.[ST]	1xOxidation [M14]	1xOxidation [M14]	2.80769	1	2	4	P62962	P62962 [92-108]			Profilin-1 OS=Mus musculus OX=10090 GN=Pfn1 PE=1 SV=2	Q5SX49; P62962	0	1698.84	17																			No Quan Values	High	High	n/a	High	High	n/a	High	High	High	2	2	0.8366	0.682	0	0	1	1	1	1	1	1	849.923	849.923	0.84	0.84	0.00072	0.00072	41.5426	41.5426	3.75897e-05	2.42677e-05	1.68852e-08	3.41859e-13	2.80769	2.79416	2.83	429.1	429.1	1.31477e-07	7.71069e-05
FALSE		High	Unambiguous	GFESPSDNSSAVLLQWHEK	[K].GFESPSDNSSAVLLQWHEK.[A]			3.39251	1	1	6	Q9CPW4	Q9CPW4 [113-131]			Actin-related protein 2/3 complex subunit 5 OS=Mus musculus OX=10090 GN=Arpc5 PE=1 SV=3	Q9CPW4	0	2131.01	19	100	15.68	3	97.6	116.7	85.7	1.092e+06	1.24931e+06	1060081	1.20815e+06	1.44475e+06	1060081	Det	Det	Det	1	1	1		High	High	High	High	High	High	High	High	High	3	3	1	0.7387	0	0	1	1	1	1	1	1	711.007	711.007	-0.58	-0.58	-0.00041	-0.00041	56.4309	56.4309	3.75897e-05	2.42677e-05	2.22555e-09	6.30512e-16	3.13634	3.39251	3.98	365.26	365.26	4.3478e-09	7.71069e-05	56.08
FALSE		High	Unambiguous	VDQVQDIVTGNPTVIK	[K].VDQVQDIVTGNPTVIK.[M]			3.10786	1	1	4	Q3UQ44	Q3UQ44 [951-966]			Ras GTPase-activating-like protein IQGAP2 OS=Mus musculus OX=10090 GN=Iqgap2 PE=1 SV=2	Q3UQ44	0	1725.94	16	100	84.66	3	155.7	2.6	141.7	706408		711484	781544	12941.6	711484	Det	Imp	Det	1		1		High	n/a	High	High	n/a	High	High	High	High	2	2	0.8312	0.7297	0	0	1	1	1	1	1	1	863.473	863.473	0.67	0.67	0.00057	0.00057	56.1442	56.1442	3.75897e-05	2.42677e-05	2.65282e-09	4.84745e-14	3.10786	2.95703	3.33	413.49	413.49	2.28514e-08	7.71069e-05	56.32
FALSE		High	Unambiguous	GVVDSDDLPLNVSR	[K].GVVDSDDLPLNVSR.[E]			3.24887	1	2	6	P08113	P08113 [435-448]			Endoplasmin OS=Mus musculus OX=10090 GN=Hsp90b1 PE=1 SV=2	F7C312; P08113	0	1485.75	14	100	37.5	3	98.7	63.2	138.1	2.45813e+06	1.50568e+06	3.80697e+06	2.71958e+06	1.74123e+06	3.80697e+06	Det	Det	Det	1	1	1		High	High	High	High	High	High	High	High	High	2	2	0.8387	0.7606	0	0	1	1	1	1	1	1	743.384	743.384	3.71	3.71	0.00276	0.00276	56.0584	56.0584	3.75897e-05	2.42677e-05	1.11199e-09	2.76313e-15	3.24887	3.19588	3.76	422.73	422.73	1.00443e-08	7.71069e-05	56.19
FALSE		High	Unambiguous	SQDIYLRLLVK	[K].SQDIYLRLLVK.[L]			1.65411	1	3	6	P35980	P35980 [20-30]			Large ribosomal subunit protein eL18 OS=Mus musculus OX=10090 GN=Rpl18 PE=1 SV=3	A0A1B0GSA8; A0A1B0GSS8; P35980	1	1347.8	11	100	39.21	3	67.7	88.6	143.6	569713	713384	1.33688e+06	630309	824986	1.33688e+06	Det	Det	Det	1	1	1		High	High	High	High	High	High	High	High	High	3	3	0.7998	0.5911	0	0	1	1	1	1	1	1	449.938	449.938	-0.91	-0.91	-0.00041	-0.00041	56.1181	56.1181	3.75897e-05	2.42677e-05	2.07126e-05	3.44992e-07	1.65411	1.6415	2.91	245.57	245.57	0.000109459	7.71069e-05	56.01
FALSE		High	Unambiguous	GAGIGGLGITVEGPSESK	[R].GAGIGGLGITVEGPSESK.[I]			3.82146	1	1	4	Q80X90	Q80X90 [1355-1372]			Filamin-B OS=Mus musculus OX=10090 GN=Flnb PE=1 SV=3	Q80X90	0	1628.85	18	100	83.43	3	155.6	4.1	140.3	1.20766e+06		1.20433e+06	1.3361e+06	34933.2	1.20433e+06	Det	Imp	Det	1		1		High	n/a	High	High	n/a	High	High	High	High	2	2	0.8163	0.6944	0	0	1	1	1	1	1	1	814.927	814.927	-0.89	-0.89	-0.00072	-0.00072	56.1138	56.1138	3.75897e-05	2.42677e-05	1.66714e-10	6.30512e-16	3.55664	3.82146	3.96	385.07	385.07	3.56701e-10	7.71069e-05	56.22
FALSE		High	Unambiguous	ENLLGEPGMGFK	[K].ENLLGEPGMGFK.[I]			1.90498	1	1	6	Q07417	Q07417 [251-262]			Short-chain specific acyl-CoA dehydrogenase, mitochondrial OS=Mus musculus OX=10090 GN=Acads PE=1 SV=2	Q07417	0	1291.64	12	100	15.31	3	100.8	84.3	114.9	4126780	3.30263e+06	5.20477e+06	4.56571e+06	3.81929e+06	5.20477e+06	Det	Det	Det	1	1	1		High	High	High	High	High	High	High	High	High	2	2	1	0.6121	0	0	1	1	1	1	1	1	646.321	646.321	0.04	0.04	3e-05	3e-05	55.8825	55.8825	3.75897e-05	2.42677e-05	1.63268e-05	1.46356e-08	1.69273	1.90498	2.81	247.51	247.51	2.53632e-05	7.71069e-05	56.19
FALSE		High	Unambiguous	AAIDWFDGK	[K].AAIDWFDGK.[E]			1.42197	2	5	6	P56959; Q8BQ46	P56959 [342-350]; Q8BQ46 [296-304]			RNA-binding protein FUS OS=Mus musculus OX=10090 GN=Fus PE=1 SV=1 TAF15 RNA polymerase II, TATA box binding protein (TBP)-associated factor OS=Mus musculus OX=10090 GN=Taf15 PE=1 SV=1	G3UXT7; P56959; Q8BQ46; Q8CFQ9; F6QCI0	0	1022.49	9	100	26.84	3	90.6	130.3	79.1	3.53815e+06	4869494	3421016	3.91448e+06	5.63128e+06	3421016	Det	Det	Det	1	1	1	Shared	High	High	High	High	High	High	High	High	High	2	2	0.125	0.1306	0	0	1	1	1	1	1	1	511.752	511.752	1.93	1.93	0.00098	0.00098	55.6569	55.6569	3.75897e-05	2.42677e-05	0.000156689	4.79794e-06	1.32502	1.42197	2.45	215.34	215.34	0.000423308	7.71069e-05	56.05
FALSE		High	Unambiguous	FAPPEDPEPWSGVR	[R].FAPPEDPEPWSGVR.[D]			1.68421	1	2	6	Q8QZR3	Q8QZR3 [73-86]			Pyrethroid hydrolase Ces2a OS=Mus musculus OX=10090 GN=Ces2a PE=1 SV=1	Q8QZR3-2; Q8QZR3	0	1583.75	14	100	27.39	3	121.2	109.7	69.1	1.81861e+06	1.57554e+06	1.14685e+06	2.01204e+06	1.82202e+06	1.14685e+06	Det	Det	Det	1	1	1		High	High	High	High	High	High	High	High	High	2	2	0.7537	0.6713	0	0	1	1	1	1	1	1	792.377	792.377	-1.78	-1.78	-0.00141	-0.00141	56.0865	56.0865	3.75897e-05	2.42677e-05	1.72063e-05	2.93479e-07	1.68421	1.65498	2.16	264.19	264.19	9.18471e-05	7.71069e-05	56.13
FALSE		High	Unambiguous	SFLSPNQILK	[K].SFLSPNQILK.[L]			1.42277	1	2	6	Q9DB20	Q9DB20 [163-172]			ATP synthase subunit O, mitochondrial OS=Mus musculus OX=10090 GN=Atp5po PE=1 SV=1	Q9DB20; A0A338P7G3	0	1146.65	10	100	7.89	3	105.5	103.6	91	9199021	8640291	8775204	1.01775e+07	9.99198e+06	8775204	Det	Det	Det	1	1	1		High	High	Peak Found	High	High	Peak Found	High	High	High	2	2	0.6269	0.5479	0	0	1	1	1	1	1	1	573.831	573.831	2.47	2.47	0.00142	0.00142	56.8544	56.8544	3.75897e-05	2.42677e-05	8.60176e-05	1.50117e-05	1.42277	1.32678	2.19	230.21	230.21	0.00042134	7.71069e-05	56.07
FALSE		High	Unambiguous	NIEDVIAQGVGK	[K].NIEDVIAQGVGK.[L]			2.27246	1	2	19	P99027	P99027 [50-61]			Large ribosomal subunit protein P2 OS=Mus musculus OX=10090 GN=Rplp2 PE=1 SV=3	P99027; A0A5F8MPY2	0	1242.67	12	100	22.28	3	99	78.2	122.7	4.92968e+07	3.72424e+07	6.75912e+07	5.45401e+07	4.30686e+07	6.75912e+07	Det	Det	Det	2	2	2		High	High	High	High	High	High	High	High	High	2	2	0.6736	0.5095	0	0	1	1	1	1	1	1	621.838	621.838	0.68	0.68	0.00042	0.00042	55.4774	55.4774	3.75897e-05	2.42677e-05	5.22892e-07	1.78341e-10	2.25092	2.27246	3.16	332.5	332.5	2.97769e-06	7.71069e-05	55.48
FALSE		High	Unambiguous	QAQYLGMPINGPFKPDHYRY	[K].QAQYLGMPINGPFKPDHYRY.[-]			5.17318	1	1	26	P50247	P50247 [413-432]			Adenosylhomocysteinase OS=Mus musculus OX=10090 GN=Ahcy PE=1 SV=3	P50247	1	2395.17	20	100	25.28	3	89.9	128.8	81.3	9.71781e+07	133107336	9.72002e+07	1.07514e+08	1.53931e+08	9.72002e+07	Det	Det	Det	3	2	3		High	High	High	High	High	High	High	High	High	3	4	0.845	0.5881	0	0	1	1	1	1	1	1	799.06	599.545	0.1	-2.14	8e-05	-0.00128	56.1391	55.4279	3.75897e-05	2.42677e-05	3.71898e-14	6.30512e-16	4.92027	4.49012	6.7	530.79	530.79	1.34952e-13	7.71069e-05	55.38
FALSE		High	Unambiguous	QAQYLGMPINGPFKPDHYRY	[K].QAQYLGMPINGPFKPDHYRY.[-]	1xOxidation [M7]	1xOxidation [M7]	3.57007	1	1	19	P50247	P50247 [413-432]			Adenosylhomocysteinase OS=Mus musculus OX=10090 GN=Ahcy PE=1 SV=3	P50247	1	2411.16	20	100	48.85	3	58.5	153.8	87.7	4.86861e+06	1.22501e+07	8.07436e+06	5.38645e+06	1.41665e+07	8.07436e+06	Det	Det	Det	6	7	8		High	High	High	High	High	High	High	High	High	4	4	0.8518	0.6471	0	0	1	1	1	1	1	1	603.546	603.546	0.09	0.09	5e-05	5e-05	48.586	48.586	3.75897e-05	2.42677e-05	1.61537e-09	6.30512e-16	3.18831	3.57007	4.93	355.57	355.57	1.54434e-09	7.71069e-05	51.2
FALSE		High	Unambiguous	NGNLPEFGDAIATASK	[K].NGNLPEFGDAIATASK.[A]			3.11401	1	1	4	P26039	P26039 [1416-1431]			Talin-1 OS=Mus musculus OX=10090 GN=Tln1 PE=1 SV=2	P26039	0	1604.79	16	100	79.7	3	153.6	8.4	138	797997		792961	882873	48386.5	792961	Det	Imp	Det	1		1		High	n/a	High	High	n/a	High	High	High	High	2	2	1	0.7766	0	0	1	1	1	1	1	1	802.898	802.898	-1.26	-1.26	-0.00101	-0.00101	55.3489	55.3489	3.75897e-05	2.42677e-05	1.50147e-08	7.3761e-15	2.82673	3.11401	3.85	345.31	345.31	2.20467e-08	7.71069e-05	55.82
FALSE		High	Unambiguous	LLLPGELAK	[R].LLLPGELAK.[H]			1.31646	3	14	40	P10854; P70696; P10853	P10854 [101-109]; P70696 [102-110]; P10853 [101-109]			Histone H2B type 1-M OS=Mus musculus OX=10090 GN=H2bc14 PE=1 SV=2 Histone H2B type 1-A OS=Mus musculus OX=10090 GN=H2bc1 PE=1 SV=3 Histone H2B type 1-F/J/L OS=Mus musculus OX=10090 GN=H2bc7 PE=1 SV=2	Q64475; Q8CGP2; Q64525; Q64524; Q8CGP1; P10854; Q64478; P70696; Q9D2U9; Q8CGP2-2; Q8CBB6; Q6ZWY9; Q8CGP0; P10853	0	953.603	9	100	41.15	3	88.6	145.6	65.8	1.47962e+08	2.32732e+08	1.21518e+08	1.637e+08	2.6914e+08	1.21518e+08	Det	Det	Det	4	3	3	Shared	High	High	High	High	High	High	High	High	High	2	2	0.3185	0.1813	0	0	1	1	1	1	1	1	477.305	477.305	-0.34	0.66	-0.00016	0.00032	55.1825	53.8005	3.75897e-05	2.42677e-05	0.000165117	1.96408e-05	1.31646	1.30433	1.93	207.24	207.24	0.000782377	7.71069e-05	51.29
FALSE		High	Unambiguous	ALATQLPVIPR	[R].ALATQLPVIPR.[S]			1.73116	1	2	2	A0A0R4J094	A0A0R4J094 [83-93]			Fumarylacetoacetate hydrolase domain containing 2A OS=Mus musculus OX=10090 GN=Fahd2a PE=1 SV=1	A0A0R4J094; Q3TC72	0	1178.73	11	100	78.69	3	167.7	13.7	118.7	696731		545525	770837	62757.7	545525	Det	Imp	Det	1		1		High	n/a	Peak Found	High	n/a	Peak Found	High	High	High	2	2	0.759	0.6349	0	0	1	1	1	1	1	1	589.865	589.865	-1.67	-1.67	-0.00098	-0.00098	55.909	55.909	3.75897e-05	2.42677e-05	2.02974e-05	1.17697e-07	1.6574	1.73116	2.52	228.25	228.25	6.9859e-05	7.71069e-05	55.92
FALSE		High	Unambiguous	DGFRFFTNYESR	[K].DGFRFFTNYESR.[K]			1.56974	1	1	10	Q91XF0	Q91XF0 [105-116]			Pyridoxine-5'-phosphate oxidase OS=Mus musculus OX=10090 GN=Pnpo PE=1 SV=1	Q91XF0	1	1538.7	12	100	24.34	3	81.5	127.6	91	2.58668e+06	3.87491e+06	3.19488e+06	2.8618e+06	4.48111e+06	3.19488e+06	Det	Det	Det	2	2	2		High	High	High	High	High	High	High	High	High	3	3	0.7474	0.6281	0	0	1	1	1	1	1	1	513.572	513.572	-0.55	-0.55	-0.00028	-0.00028	56.1431	56.1431	3.75897e-05	2.42677e-05	6.66089e-05	8.15791e-07	1.46437	1.56974	3.2	263.9	263.9	0.000178972	7.71069e-05	55.77
FALSE		High	Unambiguous	LTLSALVDGK	[K].LTLSALVDGK.[S]			1.61122	1	2	6	Q60930	Q60930 [269-278]			Voltage-dependent anion-selective channel protein 2 OS=Mus musculus OX=10090 GN=Vdac2 PE=1 SV=2	G3UX26; Q60930	0	1016.6	10	100	11.99	3	107.5	106.3	86.2	8422055	7967857	7469022	9.31785e+06	9.21435e+06	7469022	Det	Det	Det	1	1	1		High	High	Peak Found	High	High	Peak Found	High	High	High	2	2	0.4504	0.5805	0	0	1	1	1	1	1	1	508.803	508.803	-0.88	-0.36	-0.00045	-0.00018	55.8974	55.6548	3.75897e-05	2.42677e-05	6.74953e-05	4.96012e-07	1.46222	1.61122	2.98	204.92	204.92	0.000140543	7.71069e-05	55.49
FALSE		High	Unambiguous	SHSEPAEFSAQLDPSFIK	[K].SHSEPAEFSAQLDPSFIK.[T]			2.87735	1	2	4	Q99J99	Q99J99 [147-164]			3-mercaptopyruvate sulfurtransferase OS=Mus musculus OX=10090 GN=Mpst PE=1 SV=4	A0A2R8VHT1; Q99J99	0	1989.96	18	100	13.29	3	85.5	111.6	102.9	2.16068e+06	2.69778e+06	2878393	2.39049e+06	3.11983e+06	2878393	Det	Det	Det	1	1	1		High	Peak Found	High	High	Peak Found	High	High	High	High	2	2	0.7441	0.7697	0	0	1	1	1	1	1	1	995.483	995.483	1.73	1.73	0.00172	0.00172	55.8826	55.8826	3.75897e-05	2.42677e-05	1.09892e-08	3.48073e-13	2.87735	2.79266	3.17	399.96	399.96	8.75975e-08	7.71069e-05	55.8
FALSE		High	Unambiguous	TQAALVLGSLEAR	[K].TQAALVLGSLEAR.[K]			2.72345	1	1	18	Q91XD4	Q91XD4 [527-539]			Formimidoyltransferase-cyclodeaminase OS=Mus musculus OX=10090 GN=Ftcd PE=1 SV=1	Q91XD4	0	1328.75	13	100	6.96	3	100.5	106.7	92.8	1.81866e+07	1.84634e+07	1.85722e+07	2.0121e+07	2.13518e+07	1.85722e+07	Det	Det	Det	2	2	2		High	High	High	High	High	High	High	High	High	2	2	0.7269	0.5772	0	0	1	1	1	1	1	1	664.88	664.881	0.31	0.95	0.00021	0.00063	55.5298	56.0566	3.75897e-05	2.42677e-05	1.1533e-07	7.98295e-13	2.49607	2.72345	3.95	357.33	357.33	2.14841e-07	7.71069e-05	55.93
FALSE		High	Unambiguous	VPTPNVSVVDLTCRLEKPAK	[R].VPTPNVSVVDLTCRLEKPAK.[Y]			4.02792	1	3	2	A0A0A0MQF6	A0A0A0MQF6 [259-278]			Glyceraldehyde-3-phosphate dehydrogenase OS=Mus musculus OX=10090 GN=Gapdh PE=1 SV=1	A0A0A0MQF6; P16858; S4R257	1	2166.2	20	100	78.68	3	166.2	13	120.8	690585		555344	764037	59801.1	555344	Det	Imp	Det	1		1		High	n/a	Peak Found	High	n/a	Peak Found	High	High	High	3	3	0.8688	0.6888	0	0	1	1	1	1	1	1	722.738	722.738	1.67	1.67	0.0012	0.0012	55.8444	55.8444	3.75897e-05	2.42677e-05	6.84621e-11	6.30512e-16	3.70098	4.02792	4.98	423.16	423.16	1.07057e-10	7.71069e-05	55.78
FALSE		High	Unambiguous	SALFAQINQGESITHALK	[R].SALFAQINQGESITHALK.[H]			3.41725	1	1	6	P40124	P40124 [254-271]			Adenylyl cyclase-associated protein 1 OS=Mus musculus OX=10090 GN=Cap1 PE=1 SV=4	P40124	0	1928.02	18	100	16.4	3	104.9	81.7	113.4	11672250	8698414	13961115	1.29137e+07	1.00592e+07	13961115	Det	Det	Det	1	1	1		High	High	High	High	High	High	High	High	High	3	3	1	0.6845	0	0	1	1	1	1	1	1	643.344	643.344	-2.44	-2.44	-0.00157	-0.00157	56.2562	56.2562	3.75897e-05	2.42677e-05	7.62214e-10	6.30512e-16	3.31013	3.41725	4.31	405.28	405.28	3.76388e-09	7.71069e-05	55.91
FALSE		High	Unambiguous	LQESLPILQQPTEK	[R].LQESLPILQQPTEK.[V]			2.09912	1	2	4	Q9DBG5	Q9DBG5 [103-116]			Perilipin-3 OS=Mus musculus OX=10090 GN=Plin3 PE=1 SV=1	Q9DBG5; A0A3B2WCW2	0	1623.9	14	100	22.85	3	124.4	79.1	96.5	1.59687e+06	971522	1.37048e+06	1.76672e+06	1.12351e+06	1.37048e+06	Det	Det	Det	1	1	1		High	High	Peak Found	High	High	Peak Found	High	High	High	2	2	0.4986	0.6312	0	0	1	1	1	1	1	1	812.451	812.451	-0.71	-0.71	-0.00058	-0.00058	55.8165	55.8165	3.75897e-05	2.42677e-05	3.35429e-06	1.42618e-09	1.94947	2.09912	2.82	211.74	211.74	8.17932e-06	7.71069e-05	55.78
FALSE		High	Unambiguous	FSRDVFLPKPSWGNHTPIFR	[K].FSRDVFLPKPSWGNHTPIFR.[D]			2.92095	1	1	6	P05202	P05202 [151-170]			Aspartate aminotransferase, mitochondrial OS=Mus musculus OX=10090 GN=Got2 PE=1 SV=1	P05202	1	2401.26	20	100	69.99	3	106.9	26.8	166.3	3.21478e+06	772339	5.53619e+06	3.55671e+06	893164	5.53619e+06	Det	Det	Det	1	1	2		High	Peak Found	High	High	Peak Found	High	High	High	High	5	5	0.8428	0.5913	0	0	1	1	1	1	1	1	481.057	481.057	0.12	-0.31	6e-05	-0.00015	52.5202	55.8146	3.75897e-05	2.42677e-05	1.29541e-08	7.47232e-14	2.85067	2.92095	5.75	446.83	446.83	6.79376e-08	7.71069e-05	52.8
FALSE		High	Unambiguous	IQEGVFDINNEANGIK	[K].IQEGVFDINNEANGIK.[I]			2.19612	1	1	2	P53994	P53994 [171-186]			Ras-related protein Rab-2A OS=Mus musculus OX=10090 GN=Rab2a PE=1 SV=1	P53994	0	1760.88	16	100	51.41	3	142.6	42.9	114.6	605974		538748	670427	201637	538748	Det	Imp	Det	1		1		High	n/a	Peak Found	High	n/a	Peak Found	High	High	High	2	2	0.7049	0.4877	0	0	1	1	1	1	1	1	880.946	880.946	1.39	1.39	0.00122	0.00122	55.7933	55.7933	3.75897e-05	2.42677e-05	7.3308e-07	9.37689e-10	2.19612	2.13408	2.44	317.5	317.5	4.64672e-06	7.71069e-05	55.78
FALSE		High	Unambiguous	VWDAVSGDELMTLAHKHIVK	[K].VWDAVSGDELMTLAHKHIVK.[T]			3.71772	1	1	6	Q9Z1Z2	Q9Z1Z2 [85-104]			Serine-threonine kinase receptor-associated protein OS=Mus musculus OX=10090 GN=Strap PE=1 SV=2	Q9Z1Z2	1	2249.17	20	100	86.2	3	100.4	186	13.6	1.24068e+06	2.19819e+06	185798	1.37264e+06	2.54207e+06	185798	Det	Det	Det	1	1	1		High	High	High	High	High	High	High	High	High	5	5	0.825	0.6183	0	0	1	1	1	1	1	1	450.641	450.641	-0.56	-0.56	-0.00025	-0.00025	56.1959	56.1959	3.75897e-05	2.42677e-05	6.17474e-11	6.30512e-16	3.71772	3.5199	4.69	502.25	502.25	6.53042e-10	7.71069e-05	55.4
FALSE		High	Unambiguous	MFLGIQHPDSAVSFR	[R].MFLGIQHPDSAVSFR.[Y]			2.75305	1	1	4	Q60991	Q60991 [485-499]			Cytochrome P450 7B1 OS=Mus musculus OX=10090 GN=Cyp7b1 PE=1 SV=2	Q60991	0	1704.85	15	100	10.83	3	96.4	91.4	112.2	1.36991e+06	1243623	1.76427e+06	1.51562e+06	1.43818e+06	1.76427e+06	Det	Det	Det	1	1	1		High	Peak Found	High	High	Peak Found	High	High	High	High	3	3	0.6935	0.6429	0	0	1	1	1	1	1	1	568.956	568.956	-0.4	-0.4	-0.00023	-0.00023	55.7781	55.7781	3.75897e-05	2.42677e-05	4.11085e-08	5.59745e-13	2.66338	2.75305	3.78	324.42	324.42	1.80792e-07	7.71069e-05	55.63
FALSE		High	Unambiguous	GEYLPLLQGK	[K].GEYLPLLQGK.[S]			1.20185	1	2	6	P11725	P11725 [71-80]			Ornithine transcarbamylase, mitochondrial OS=Mus musculus OX=10090 GN=Otc PE=1 SV=1	P11725; Q8R1A8	0	1117.63	10	100	11.34	3	88.9	99.5	111.6	18703032	20017402	25965716	2.06923e+07	2.31489e+07	25965716	Det	Det	Det	1	1	1		High	High	Peak Found	High	High	Peak Found	High	High	High	2	2	0.6113	0.693	0	0	1	1	1	1	1	1	559.316	559.316	-0.96	-0.96	-0.00054	-0.00054	55.6063	55.6063	3.75897e-05	2.42677e-05	0.000469011	6.68048e-05	1.14493	1.20185	2.15	199.66	199.66	0.00152343	7.71069e-05	55.37
FALSE		High	Unambiguous	AAFQLGSPWR	[R].AAFQLGSPWR.[R]			1.84245	1	3	6	P47738	P47738 [87-96]			Aldehyde dehydrogenase, mitochondrial OS=Mus musculus OX=10090 GN=Aldh2 PE=1 SV=1	P47738; A0A0G2JEU1; D3YYF3	0	1132.59	10	100	15.43	3	111.8	105.6	82.5	6.83847e+06	6179348	5.58447e+06	7.56583e+06	7.14605e+06	5.58447e+06	Det	Det	Det	1	1	1		High	High	High	High	High	High	High	High	High	2	2	0.6039	0.6189	0	0	1	1	1	1	1	1	566.798	566.798	-1.43	-1.43	-0.00081	-0.00081	55.7576	55.7576	3.75897e-05	2.42677e-05	6.48805e-06	3.16654e-08	1.84245	1.84063	2.44	288.79	288.79	3.65175e-05	7.71069e-05	55.81
FALSE		High	Unambiguous	KDIPVVHQLLSRYLK	[K].KDIPVVHQLLSRYLK.[Q]			2.93473	1	1	6	O70310	O70310 [344-358]			Glycylpeptide N-tetradecanoyltransferase 1 OS=Mus musculus OX=10090 GN=Nmt1 PE=1 SV=1	O70310	2	1809.07	15	100	13.18	3	98.7	87.5	113.8	1.14258e+06	969606	1.45772e+06	1.2641e+06	1.12129e+06	1.45772e+06	Det	Det	Det	1	1	2		High	High	High	High	High	High	High	High	High	4	4	1	0.743	0	0	1	1	1	1	1	1	453.024	453.024	-0.36	-0.36	-0.00016	-0.00016	55.7271	55.7271	3.75897e-05	2.42677e-05	4.84487e-08	6.33343e-14	2.63673	2.93473	5.37	315.4	315.4	6.26937e-08	7.71069e-05	56.05
FALSE		High	Unambiguous	RLKTQPTDEEMLFIYSHFK	[K].RLKTQPTDEEMLFIYSHFK.[Q]			3.06502	1	3	8	Q4VWZ5	Q4VWZ5 [63-81]			Diazepam binding inhibitor OS=Mus musculus OX=10090 GN=Dbi PE=1 SV=1	P31786; M0QWU8; Q4VWZ5	2	2383.21	19	100	93.42	3	112.9	186.3	0.8	13223504	2.08685e+07		1.463e+07	2.41332e+07	101545	Det	Det	Imp	1	2			High	High	n/a	High	High	n/a	High	High	High	4	4	1	0.6623	0	0	1	1	1	1	1	1	596.559	596.559	1.39	1.39	0.00083	0.00083	56.9526	56.9526	3.75897e-05	2.42677e-05	3.45467e-09	2.49246e-14	3.06502	3.01249	4.56	468.17	468.17	2.9334e-08	7.71069e-05	55.93
FALSE		High	Unambiguous	SNPVHEIQSLDEVTNLDR	[K].SNPVHEIQSLDEVTNLDR.[S]			4.83543	1	1	12	Q9D1Q6	Q9D1Q6 [141-158]			Endoplasmic reticulum resident protein 44 OS=Mus musculus OX=10090 GN=Erp44 PE=1 SV=1	Q9D1Q6	0	2066.01	18	100	30.71	3	131.4	70.1	98.5	9.84939e+06	5.02439e+06	8.16447e+06	1.0897e+07	5.81041e+06	8.16447e+06	Det	Det	Det	2	2	2		High	High	High	High	High	High	High	High	High	3	2	0.7859	0.7401	0	0	1	1	1	1	1	1	689.344	1033.51	0.69	0.32	0.00047	0.00033	55.9385	55.6031	3.75897e-05	2.42677e-05	3.37898e-13	6.30512e-16	4.56238	4.38403	5.04	469.95	469.95	9.66616e-13	7.71069e-05	55.54
FALSE		High	Unambiguous	AFVEFLTDEIKEEKK	[K].AFVEFLTDEIKEEKK.[I]			1.33201	1	2	2	Q8R5L1	Q8R5L1 [79-93]			Complement component 1 Q subcomponent-binding protein, mitochondrial OS=Mus musculus OX=10090 GN=C1qbp PE=1 SV=1	O35658; Q8R5L1	2	1825.96	15	100	47.47	3	91.7	151.1	57.2	357833	563613		395893	651785	246808	Det	Det	Imp	1	1			High	Peak Found	n/a	High	Peak Found	n/a	High	High	High	4	4	0.6251	0.3004	0	0	1	1	1	1	1	1	457.244	457.244	-1.26	-1.26	-0.00057	-0.00057	55.682	55.682	3.75897e-05	2.42677e-05	0.000150117	0.000106054	1.33201	1.16297	2.33	212.38	212.38	0.000714688	7.71069e-05	55.7
FALSE		High	Unambiguous	GTITAASGFDPLRDAEVLRK	[R].GTITAASGFDPLRDAEVLRK.[A]			2.23755	1	2	8	P97384	P97384 [190-209]			Annexin A11 OS=Mus musculus OX=10090 GN=Anxa11 PE=1 SV=2	P97384; D3Z7U0	2	2117.13	20	100	65.13	3	166.8	96.5	36.7	1288487	713360	313510	1.42553e+06	824958	313510	Det	Det	Det	1	1	1		High	High	High	High	High	High	High	High	High	4	4	0.7159	0.5141	0	0	1	1	1	1	1	1	530.038	530.038	-2.08	-2.08	-0.0011	-0.0011	55.6756	55.6756	3.75897e-05	2.42677e-05	7.21147e-07	2.7109e-10	2.19878	2.23755	3.91	279.82	279.82	3.64972e-06	7.71069e-05	55.54
FALSE		High	Unambiguous	ADLINNLGTIAK	[K].ADLINNLGTIAK.[S]			1.5377	2	3	6	P07901; P11499	P07901 [101-112]; P11499 [96-107]			Heat shock protein HSP 90-alpha OS=Mus musculus OX=10090 GN=Hsp90aa1 PE=1 SV=4 Heat shock protein HSP 90-beta OS=Mus musculus OX=10090 GN=Hsp90ab1 PE=1 SV=3	P07901; B7ZC50; P11499	0	1242.71	12	100	31.92	3	131.8	68	100.2	36663940	18092544	30819520	4.05636e+07	2.0923e+07	30819520	Det	Det	Det	1	1	1	Shared	High	High	High	High	High	High	High	High	High	2	2	0.5892	0.4652	0	0	1	1	1	1	1	1	621.856	621.856	-1.05	-1.05	-0.00065	-0.00065	55.4172	55.4172	3.75897e-05	2.42677e-05	5.29673e-05	1.19792e-06	1.50163	1.5377	2.3	230.42	230.42	0.000215708	7.71069e-05	55.65
FALSE		High	Unambiguous	LVEALCAEHQINLIK	[K].LVEALCAEHQINLIK.[V]			4.60073	1	3	17	A0A1W2P7A1	A0A1W2P7A1 [80-94]			40S ribosomal protein S12 OS=Mus musculus OX=10090 GN=Rps12 PE=1 SV=1	A0A1W2P7A1; F7AEH4; P63323	0	1693.93	15	100	28.04	3	132.2	86.4	81.3	1.3616e+07	8.51065e+06	9.26615e+06	1.50642e+07	9.84206e+06	9.26615e+06	Det	Det	Det	2	2	2		High	High	High	High	High	High	High	High	High	2	2	0.6808	0.6782	0	0	1	1	1	1	1	1	847.468	847.468	-0.52	-0.52	-0.00044	-0.00044	55.2299	55.2299	3.75897e-05	2.42677e-05	5.74331e-13	6.30512e-16	4.47635	4.60073	4.32	522.32	522.32	3.79699e-12	7.71069e-05	55.13
FALSE		High	Unambiguous	FSVLLLHGIR	[R].FSVLLLHGIR.[F]			2.18115	1	6	6	E9QN99	E9QN99 [33-42]			Abhydrolase domain containing 14b OS=Mus musculus OX=10090 GN=Abhd14b PE=1 SV=1	A0A087WPF8; Q8VCR7; A0A087WP24; E9QN99; A0A087WRJ2; A0A087WSR2	0	1154.7	10	100	14.52	3	113.5	101.8	84.7	1.59223e+06	1.36589e+06	1.31372e+06	1.76159e+06	1.57957e+06	1.31372e+06	Det	Det	Det	1	1	1		High	High	High	High	High	High	High	High	High	3	3	0.7268	0.5565	0	0	1	1	1	1	1	1	385.573	385.573	-0.98	-0.98	-0.00038	-0.00038	56.1882	56.1882	3.75897e-05	2.42677e-05	3.27121e-06	5.33228e-10	1.95354	2.18115	2.3	190.91	190.91	5.07044e-06	7.71069e-05	55.58
FALSE		High	Unambiguous	QAQNIVTLATSIK	[K].QAQNIVTLATSIK.[E]			2.65506	1	1	4	Q8R4N0	Q8R4N0 [324-336]			Citramalyl-CoA lyase, mitochondrial OS=Mus musculus OX=10090 GN=Clybl PE=1 SV=2	Q8R4N0	0	1386.8	13	100	22.19	3	97.9	78.9	123.2	1579394	1.21887e+06	2.1992e+06	1.74738e+06	1.40955e+06	2.1992e+06	Det	Det	Det	1	2	1		High	High	Peak Found	High	High	Peak Found	High	High	High	2	2	0.7737	0.6323	0	0	1	1	1	1	1	1	693.9	693.9	-1.4	-1.4	-0.00097	-0.00097	55.6277	55.6277	3.75897e-05	2.42677e-05	2.76631e-07	1.81303e-12	2.35418	2.65506	3.78	309.94	309.94	3.20081e-07	7.71069e-05	55.51
FALSE		High	Unambiguous	LDPGSPELQQVLK	[K].LDPGSPELQQVLK.[H]			2.04378	1	2	6	P19096	P19096 [1479-1491]			Fatty acid synthase OS=Mus musculus OX=10090 GN=Fasn PE=1 SV=2	P19096; A0A0U1RNJ1	0	1423.78	13	100	10.42	3	102.1	88.7	109.2	6.44652e+06	5353730	7623713	7.13218e+06	6.19127e+06	7623713	Det	Det	Det	1	1	1		High	High	High	High	High	High	High	High	High	2	2	0.7757	0.6611	0	0	1	1	1	1	1	1	712.393	712.393	0.27	0.27	0.00019	0.00019	55.7371	55.7371	3.75897e-05	2.42677e-05	2.02831e-06	2.76973e-09	2.03106	2.04378	3.01	282.41	282.41	1.12932e-05	7.71069e-05	55.6
FALSE		High	Unambiguous	VCIVGSGNWGSAIAK	[K].VCIVGSGNWGSAIAK.[I]			3.2819	1	2	6	P13707	P13707 [6-20]			Glycerol-3-phosphate dehydrogenase [NAD(+)], cytoplasmic OS=Mus musculus OX=10090 GN=Gpd1 PE=1 SV=3	E0CXN5; P13707	0	1461.75	15	100	16.64	3	115.2	102.5	82.2	3.60598e+06	3.07048e+06	2847542	3.98952e+06	3.55083e+06	2847542	Det	Det	Det	1	1	1		High	High	High	High	High	High	High	High	High	2	2	0.663	0.6544	0	0	1	1	1	1	1	1	731.379	731.379	-0.9	-0.9	-0.00066	-0.00066	55.624	55.624	3.75897e-05	2.42677e-05	3.61201e-09	9.84795e-16	3.0578	3.2819	3.53	377.4	377.4	8.28513e-09	7.71069e-05	55.69
FALSE		High	Unambiguous	GTTVITSLSSVLHDSK	[K].GTTVITSLSSVLHDSK.[E]			3.67393	1	2	24	Q64458	Q64458 [384-399]			Cytochrome P450 2C29 OS=Mus musculus OX=10090 GN=Cyp2c29 PE=1 SV=2	Q3UT49; Q64458	0	1644.88	16	100	39.29	3	143.7	88.6	67.7	66762026	39382034	3.47744e+07	7.3863e+07	4.5543e+07	3.47744e+07	Det	Det	Det	2	2	2		High	High	High	High	High	High	High	High	High	3	3	0.5359	0.3409	0	0	1	1	1	1	1	1	548.965	548.965	-0.25	-0.25	-0.00013	-0.00013	55.0464	55.0464	3.75897e-05	2.42677e-05	8.86416e-10	6.30512e-16	3.28564	3.67393	4.43	316.98	316.98	8.42953e-10	7.71069e-05	55.22
FALSE		High	Unambiguous	TDYDNYIMIHLINKK	[K].TDYDNYIMIHLINKK.[D]			2.28136	2	3	4	P04939; Q5FW60	P04939 [117-131]; Q5FW60 [114-128]			Major urinary protein 3 OS=Mus musculus OX=10090 GN=Mup3 PE=1 SV=1 Major urinary protein 20 OS=Mus musculus OX=10090 GN=Mup20 PE=1 SV=1	P04939; Q3KQQ2; Q5FW60	1	1880.96	15	100	23.73	3	127.3	84.6	88.1	483008	307021	369577	534382	355051	369577	Det	Det	Det	1	1	1	Shared	High	Peak Found	High	High	Peak Found	High	High	High	High	4	4	0.8473	0.6808	0	0	1	1	1	1	1	1	470.995	470.995	-0.31	-0.31	-0.00015	-0.00015	55.5904	55.5904	3.75897e-05	2.42677e-05	4.33403e-07	4.21087e-10	2.28136	2.20083	3.54	314.21	314.21	2.82714e-06	7.71069e-05	55.52
FALSE		High	Unambiguous	VSVTIRPGMTLLMNK	[R].VSVTIRPGMTLLMNK.[S]			3.21859	1	2	18	O35215	O35215 [38-52]			D-dopachrome decarboxylase OS=Mus musculus OX=10090 GN=Ddt PE=1 SV=3	G3UYJ7; O35215	0	1659.93	15	100	42.15	3	147.4	66.6	86	43883614	1.89782e+07	2.83467e+07	4.85512e+07	2.19472e+07	2.83467e+07	Det	Det	Det	2	2	2		High	High	High	High	High	High	High	High	High	2	2	0.7574	0.6087	0	0	1	1	1	1	1	1	830.467	830.467	-0.68	-0.68	-0.00057	-0.00057	55.5825	55.5825	3.75897e-05	2.42677e-05	1.72573e-09	2.10428e-15	3.17759	3.21859	3.91	420.74	420.74	1.19834e-08	7.71069e-05	55.05
FALSE		High	Unambiguous	LKALVDKWPDFNTVVVRPR	[K].LKALVDKWPDFNTVVVRPR.[E]			2.07758	1	2	2	Q5FW57	Q5FW57 [42-60]			Glycine N-acyltransferase-like protein OS=Mus musculus OX=10090 GN=Gm4952 PE=1 SV=3	Q5FW57; M0QWP3	2	2253.29	19	100	64.05	3	145.1	128.3	26.7	660759	558912	134465	731039	646348	134465	Det	Det	Det	1	1	1		High	Peak Found	Peak Found	High	Peak Found	Peak Found	High	High	High	5	5	0.7502	0.3973	0	0	1	1	1	1	1	1	451.463	451.463	0.1	0.1	5e-05	5e-05	55.5655	55.5655	3.75897e-05	2.42677e-05	1.52256e-06	1.15179e-08	2.07758	1.92495	3.65	313.43	313.43	9.27361e-06	7.71069e-05	55.3
FALSE		High	Selected	PPYTIVYFPVRGR	[M].PPYTIVYFPVRGR.[C]			3.56848	1	1	6	P19157	P19157 [2-14]			Glutathione S-transferase P 1 OS=Mus musculus OX=10090 GN=Gstp1 PE=1 SV=2	P19157	1	1564.86	13	100	27.77	3	87.1	81	131.9	30305310	26950280	50739840	3.35287e+07	3.11664e+07	50739840	Det	Det	Det	1	1	1		High	High	High	High	High	High	High	High	n/a	3		0.7965		0		1		1		1		522.293		0.37		0.00019		56.013		3.75897e-05		1.54974e-10		3.56848			431.2	431.2	1.55873e-09	7.71069e-05	55.13
FALSE		High	Unambiguous	EFVEAVLELRK	[K].EFVEAVLELRK.[K]			2.00823	1	2	6	Q9QZQ8-1	Q9QZQ8-1 [240-250]			Isoform 2 of Core histone macro-H2A.1 OS=Mus musculus OX=10090 GN=Macroh2a1	Q9QZQ8; Q9QZQ8-1	1	1332.75	11	100	31.17	3	132.6	96.9	70.5	1.00439e+06	702331	590772	1.11122e+06	812205	590772	Det	Det	Det	1	1	1		High	High	High	High	High	High	High	High	High	3	3	0.6225	0.5543	0	0	1	1	1	1	1	1	444.922	444.922	0.17	0.17	8e-05	8e-05	55.9081	55.9081	3.75897e-05	2.42677e-05	3.14127e-06	4.24199e-09	1.96011	2.00823	2.76	227.91	227.91	1.38937e-05	7.71069e-05	55.58
FALSE		High	Unambiguous	TSSVTLQTITAQNAAVQAVK	[R].TSSVTLQTITAQNAAVQAVK.[A]			3.67949	1	8	12	Q8CAQ8-2	Q8CAQ8-2 [219-238]			Isoform 2 of MICOS complex subunit Mic60 OS=Mus musculus OX=10090 GN=Immt	Q8CAQ8-5; Q8CAQ8; E9QAY6; Q8CAQ8-2; A0A0U1RP81; E9Q800; Q8CAQ8-3; A0A1B0GX08	0	2031.11	20	100	4.76	3	103.9	94.7	101.5	4.10647e+06	3.58157e+06	4439000	4.54325e+06	4.14187e+06	4439000	Det	Det	Det	2	2	2		High	High	High	High	High	High	High	High	High	2	2	1	0.7444	0	0	1	1	1	1	1	1	1016.06	1016.06	0.82	0.82	0.00084	0.00084	55.4708	55.4708	3.75897e-05	2.42677e-05	9.99576e-10	6.30512e-16	3.26616	3.51052	3.99	344.89	344.89	8.1607e-10	7.71069e-05	55.5
FALSE		High	Unambiguous	GYISPYFINTSK	[R].GYISPYFINTSK.[G]			1.64022	1	1	6	P63038	P63038 [222-233]			60 kDa heat shock protein, mitochondrial OS=Mus musculus OX=10090 GN=Hspd1 PE=1 SV=1	P63038	0	1389.7	12	100	55.08	3	122.1	37.3	140.6	1.54434e+06	451542	1.96835e+06	1.7086e+06	522181	1.96835e+06	Det	Det	Det	1	1	1		High	High	High	High	High	High	High	High	High	2	2	0.5922	0.3788	0	0	1	1	1	1	1	1	695.356	695.356	-0.07	-0.07	-5e-05	-5e-05	54.7422	54.7422	3.75897e-05	2.42677e-05	2.25634e-05	5.4712e-07	1.64022	1.60305	2.64	263.03	263.03	0.000118689	7.71069e-05	55.82
FALSE		High	Unambiguous	LTLDTIFVPNTGKK	[K].LTLDTIFVPNTGKK.[S]			2.27328	1	2	2	Q60931	Q60931 [97-110]			Voltage-dependent anion-selective channel protein 3 OS=Mus musculus OX=10090 GN=Vdac3 PE=1 SV=1	J3QMG3; Q60931	1	1546.88	14	100	14.32	3	98.2	115.1	86.7	915727	1.02712e+06	894048	1.01313e+06	1.18781e+06	894048	Det	Det	Det	1	1	1		High	Peak Found	Peak Found	High	Peak Found	Peak Found	High	High	High	3	3	0.7747	0.6175	0	0	1	1	1	1	1	1	516.3	516.3	1.03	1.03	0.00053	0.00053	55.5074	55.5074	3.75897e-05	2.42677e-05	9.60049e-07	1.76606e-10	2.15237	2.27328	3.66	290.18	290.18	2.96349e-06	7.71069e-05	55.46
FALSE		High	Unambiguous	AHRLLGHWEEAAHDLALACK	[K].AHRLLGHWEEAAHDLALACK.[L]			4.36276	1	2	6	Q99L47	Q99L47 [190-209]			Hsc70-interacting protein OS=Mus musculus OX=10090 GN=St13 PE=1 SV=1	F8WJK8; Q99L47	1	2241.13	20	100	102.27	3	80.8	8.7	210.5	1999351		5.76534e+06	2.21201e+06	238662	5.76534e+06	Det	Imp	Det	1		2		High	n/a	High	High	n/a	High	High	High	High	5	5	0.7694	0.6562	0	0	1	1	1	1	1	1	449.032	449.032	-1.4	-1.4	-0.00063	-0.00063	55.5052	55.5052	3.75897e-05	2.42677e-05	1.32179e-12	6.30512e-16	4.34116	4.36276	5.76	497.93	497.93	1.52021e-11	7.71069e-05	52.19
FALSE		High	Unambiguous	YNILGTNTIMDK	[K].YNILGTNTIMDK.[M]			2.06895	1	2	7	Q8VEK3	Q8VEK3 [501-512]			Heterogeneous nuclear ribonucleoprotein U OS=Mus musculus OX=10090 GN=Hnrnpu PE=1 SV=1	Q8VEK3-2; Q8VEK3	0	1382.7	12	100	4.51	3	95.6	104.6	99.8	4.26396e+06	4464365	4.92705e+06	4.71749e+06	5.16277e+06	4.92705e+06	Det	Det	Det	1	1	1		High	High	High	High	High	High	High	High	High	2	2	0.712	0.716	0	0	1	1	1	1	1	1	691.854	691.853	1.56	-0.25	0.00108	-0.00017	55.7349	55.5031	3.75897e-05	2.42677e-05	2.35409e-06	2.04786e-09	2.0069	2.06895	3.38	279.64	279.64	9.75208e-06	7.71069e-05	55.51
FALSE		High	Unambiguous	LIGPNCPGVINPGECK	[R].LIGPNCPGVINPGECK.[I]			3.16537	1	1	12	Q9WUM5	Q9WUM5 [167-182]			Succinate--CoA ligase [ADP/GDP-forming] subunit alpha, mitochondrial OS=Mus musculus OX=10090 GN=Suclg1 PE=1 SV=4	Q9WUM5	0	1610.8	16	100	42.3	3	88.8	146.8	64.5	1.98339e+06	3.13817e+06	1593465	2.19435e+06	3.62911e+06	1593465	Det	Det	Det	1	1	1		High	High	High	High	High	High	High	High	High	2	2	0.8164	0.7507	0	0	1	1	1	1	1	1	805.905	805.905	-0.55	-0.55	-0.00044	-0.00044	55.657	55.657	3.75897e-05	2.42677e-05	4.18494e-09	3.98362e-15	3.03392	3.16537	3.49	355.67	355.67	1.63424e-08	7.71069e-05	55.04
FALSE		High	Unambiguous	LIGPNCPGVINPGECK	[R].LIGPNCPGVINPGECK.[I]	1xCarbamidomethyl [C6]	1xCarbamidomethyl [C6]	1.53768	1	1	2	Q9WUM5	Q9WUM5 [167-182]			Succinate--CoA ligase [ADP/GDP-forming] subunit alpha, mitochondrial OS=Mus musculus OX=10090 GN=Suclg1 PE=1 SV=4	Q9WUM5	0	1667.82	16																			No Quan Values	n/a	n/a	High	n/a	n/a	High	High	High	High	2	2	0.599	0.6199	0	0	1	1	1	1	1	1	834.416	834.416	0.52	0.52	0.00043	0.00043	47.1321	47.1321	3.75897e-05	2.42677e-05	7.5727e-05	1.19818e-06	1.4435	1.53768	2.21	242.41	242.41	0.000215733	7.71069e-05
FALSE		High	Unambiguous	LSLILRQPMILEK	[K].LSLILRQPMILEK.[G]			3.05816	1	1	6	Q8BFR5	Q8BFR5 [406-418]			Elongation factor Tu, mitochondrial OS=Mus musculus OX=10090 GN=Tufm PE=1 SV=1	Q8BFR5	1	1553.94	13	100	42.22	3	91.1	63	146	4.16169e+06	2.75339e+06	7.38103e+06	4.60434e+06	3.18413e+06	7.38103e+06	Det	Det	Det	1	1	2		Peak Found	High	High	Peak Found	High	High	High	High	High	2	2	0.7929	0.6757	0	0	1	1	1	1	1	1	777.473	777.473	-4.02	-4.02	-0.00313	-0.00313	61.2288	61.2288	3.75897e-05	2.42677e-05	5.16107e-09	1.44131e-14	2.99992	3.05816	4.44	419.94	419.94	3.05308e-08	7.71069e-05	61.73
FALSE		High	Unambiguous	AFTGFIVEADTPGIHIGKK	[K].AFTGFIVEADTPGIHIGKK.[E]			2.90426	1	1	4	P45952	P45952 [218-236]			Medium-chain specific acyl-CoA dehydrogenase, mitochondrial OS=Mus musculus OX=10090 GN=Acadm PE=1 SV=1	P45952	1	2001.08	19	100	69.55	3	89.7	174.1	36.1	979851	1.81883e+06	436693	1.08407e+06	2.10337e+06	436693	Det	Det	Det	1	1	1		High	High	Peak Found	High	High	Peak Found	High	High	High	4	4	1	0.694	0	0	1	1	1	1	1	1	501.025	501.025	-0.15	-0.29	-7e-05	-0.00014	55.4342	56.0303	3.75897e-05	2.42677e-05	3.3561e-08	9.12792e-14	2.69628	2.90426	4.64	358.53	358.53	7.48797e-08	7.71069e-05	55.29
FALSE		High	Unambiguous	IEAINQAIANEYEVR	[K].IEAINQAIANEYEVR.[R]			2.45804	1	2	4	Q3TJZ6	Q3TJZ6 [204-218]			Protein FAM98A OS=Mus musculus OX=10090 GN=Fam98a PE=1 SV=1	Q3TJZ6; A0A3Q4EBV4	0	1732.89	15	100	16.88	3	119.2	87.3	93.5	301234	211226	261445	333274	244270	261445	Det	Det	Det	1	1	1		High	High	Peak Found	High	High	Peak Found	High	High	High	2	2	0.7971	0.692	0	0	1	1	1	1	1	1	866.947	866.947	-0.16	-0.16	-0.00014	-0.00014	55.3401	55.3401	3.75897e-05	2.42677e-05	1.45812e-07	2.99863e-11	2.45804	2.42112	2.76	343.74	343.74	1.00937e-06	7.71069e-05	55.22
FALSE		High	Unambiguous	DFDPAINEYLQRK	[K].DFDPAINEYLQRK.[K]			2.93768	1	1	26	Q9QXD6	Q9QXD6 [219-231]			Fructose-1,6-bisphosphatase 1 OS=Mus musculus OX=10090 GN=Fbp1 PE=1 SV=3	Q9QXD6	1	1608.8	13	100	48.93	3	107.5	144.7	47.7	4.48651e+07	5.77754e+07	2.20373e+07	4.96371e+07	6.68139e+07	2.20373e+07	Det	Det	Det	3	3	2		High	High	High	High	High	High	High	High	High	2	2	0.8196	0.7889	0	0	1	1	1	1	1	1	804.904	804.904	-0.51	-0.51	-0.00041	-0.00041	53.3577	53.3577	3.75897e-05	2.42677e-05	1.83255e-08	6.11372e-14	2.79441	2.93768	3.41	392.03	392.03	6.16248e-08	7.71069e-05	54.15
FALSE		High	Unambiguous	ASEWVQQVSGLMDGKGGGK	[K].ASEWVQQVSGLMDGKGGGK.[D]			4.47877	1	1	6	Q8BGQ7	Q8BGQ7 [916-934]			Alanine--tRNA ligase, cytoplasmic OS=Mus musculus OX=10090 GN=Aars1 PE=1 SV=1	Q8BGQ7	1	1933.94	19	100	27.19	3	92.8	130.1	77.2	2.17542e+06	2.91799e+06	2.00173e+06	2.4068e+06	3.37449e+06	2.00173e+06	Det	Det	Det	1	1	1		High	High	High	High	High	High	High	High	High	3	3	0.7999	0.7039	0	0	1	1	1	1	1	1	645.322	645.322	4.55	4.55	0.00293	0.00293	55.6765	55.6765	3.75897e-05	2.42677e-05	9.87419e-12	6.30512e-16	4.01502	4.47877	4.83	434.91	434.91	7.73043e-12	7.71069e-05	55.32
FALSE		High	Unambiguous	AGPYSSVPPPSVPLPK	[K].AGPYSSVPPPSVPLPK.[K]			1.71501	1	5	6	A0A286YDV7	A0A286YDV7 [295-310]			Nucleolar and coiled-body phosphoprotein 1 (Fragment) OS=Mus musculus OX=10090 GN=Nolc1 PE=1 SV=1	A0A286YDA2; A0A286YDT3; A0A286YDV7; E9Q5C9; E9Q5C9-2	0	1592.87	16	100	38.3	3	124.2	120	55.8	570126	527027	283644	630766	609476	283644	Det	Det	Det	1	1	1		High	High	High	High	High	High	High	High	High	2	2	0.7328	0.654	0	0	1	1	1	1	1	1	796.936	796.936	-2.02	-2.02	-0.00161	-0.00161	55.2469	55.2469	3.75897e-05	2.42677e-05	4.99819e-05	1.42857e-07	1.51105	1.71501	2.63	242.31	242.31	7.67544e-05	7.71069e-05	55.27
FALSE		High	Unambiguous	SAIPHPLIMGVIR	[K].SAIPHPLIMGVIR.[E]			2.65045	1	2	2	P61202	P61202 [226-238]			COP9 signalosome complex subunit 2 OS=Mus musculus OX=10090 GN=Cops2 PE=1 SV=1	P61202; P61202-2	0	1403.82	13	100	19.48	3	122.1	92.8	85.1	474283	345031	366001	524729	399008	366001	Det	Det	Det	1	1	1		High	Peak Found	Peak Found	High	Peak Found	Peak Found	High	High	High	3	3	0.754	0.6113	0	0	1	1	1	1	1	1	468.611	468.611	0.52	0.52	0.00024	0.00024	55.2404	55.2404	3.75897e-05	2.42677e-05	4.45203e-08	6.04927e-12	2.65045	2.55459	2.47	319.14	319.14	3.28799e-07	7.71069e-05	55.23
FALSE		High	Unambiguous	LVSGKLREMLNISGPPLK	[K].LVSGKLREMLNISGPPLK.[A]			2.90984	1	2	4	Q9CPY7-2	Q9CPY7-2 [31-48]			Isoform 2 of Cytosol aminopeptidase OS=Mus musculus OX=10090 GN=Lap3	Q9CPY7; Q9CPY7-2	2	1952.14	18	100	88.95	3	124.2	174.3	1.5	957429	1.28582e+06		1.05926e+06	1.48698e+06	12441	Det	Det	Imp	1	1			High	High	n/a	High	High	n/a	High	High	High	4	4	0.8554	0.6578	0	0	1	1	1	1	1	1	488.791	488.791	2.1	2.1	0.00103	0.00103	55.2212	55.2212	3.75897e-05	2.42677e-05	8.99389e-09	8.61416e-13	2.90984	2.71711	3.39	340.76	340.76	7.24832e-08	7.71069e-05	55.93
FALSE		High	Unambiguous	FVIATSTKVDISDVKIPK	[K].FVIATSTKVDISDVKIPK.[H]			2.56389	1	1	4	P47911	P47911 [201-218]			Large ribosomal subunit protein eL6 OS=Mus musculus OX=10090 GN=Rpl6 PE=1 SV=3	P47911	2	1961.13	18	100	82.05	3	140.7	153.8	5.6	989802	1.03529e+06		1.09508e+06	1.19725e+06	43298.1	Det	Det	Imp	1	1			High	High	n/a	High	High	n/a	High	High	High	4	4	0.8324	0.6875	0	0	1	1	1	1	1	1	491.038	491.039	-0.12	0.52	-6e-05	0.00025	55.3363	55.2169	3.75897e-05	2.42677e-05	7.5916e-08	3.89455e-11	2.56389	2.39933	4	284.4	284.4	5.44594e-07	7.71069e-05	55.11
FALSE		High	Unambiguous	YGMRFNIIQPGPIK	[R].YGMRFNIIQPGPIK.[T]			1.61715	1	1	2	Q9CQ62	Q9CQ62 [231-244]			2,4-dienoyl-CoA reductase [(3E)-enoyl-CoA-producing], mitochondrial OS=Mus musculus OX=10090 GN=Decr1 PE=1 SV=1	Q9CQ62	1	1633.89	14	100	55.9	3	163.8	76.8	59.4	956095	428893	383997	1.05779e+06	495989	383997	Det	Det	Det	1	1	1		High	Peak Found	Peak Found	High	Peak Found	Peak Found	High	High	High	3	3	0.7641	0.5836	0	0	1	1	1	1	1	1	545.301	545.301	-0.35	-0.35	-0.00019	-0.00019	55.2148	55.2148	3.75897e-05	2.42677e-05	4.68856e-05	4.61991e-07	1.52145	1.61715	3.17	242.18	242.18	0.000135769	7.71069e-05	55.06
FALSE		High	Unambiguous	YLGTQPEPDIVGLDSGHIR	[R].YLGTQPEPDIVGLDSGHIR.[G]			4.45006	1	1	6	P52196	P52196 [188-206]			Thiosulfate sulfurtransferase OS=Mus musculus OX=10090 GN=Tst PE=1 SV=3	P52196	0	2067.05	19	100	93.62	3	191.1	104.9	4	6760828	3.54895e+06		7.47993e+06	4.10415e+06	158438	Det	Det	Imp	1	1			High	High	High	High	High	High	High	High	High	3	3	0.769	0.7235	0	0	1	1	1	1	1	1	689.688	689.688	-0.26	-0.26	-0.00018	-0.00018	55.1632	55.1632	3.75897e-05	2.42677e-05	4.3818e-12	6.30512e-16	4.14679	4.45006	5.1	478.6	478.6	9.13879e-12	7.71069e-05	55.14
FALSE		High	Unambiguous	ETTYYDVLGVKPNATQEELK	[K].ETTYYDVLGVKPNATQEELK.[K]			3.92066	1	4	4	P63037	P63037 [4-23]			DnaJ homolog subfamily A member 1 OS=Mus musculus OX=10090 GN=Dnaja1 PE=1 SV=1	P63037; B1AXY1; B1AXX9; B1AXY0	0	2298.15	20	100	28.33	3	85.7	132.6	81.7	1.46496e+06	2.16859e+06	1.5442e+06	1.62077e+06	2.50784e+06	1.5442e+06	Det	Det	Det	1	1	1		High	Peak Found	High	High	Peak Found	High	High	High	High	3	3	0.8311	0.6197	0	0	1	1	1	1	1	1	766.721	766.721	-0.1	-0.1	-8e-05	-8e-05	55.142	55.142	3.75897e-05	2.42677e-05	1.76684e-11	6.30512e-16	3.92066	3.89054	4.26	440.2	440.2	2.00061e-10	7.71069e-05	55.02
FALSE		High	Unambiguous	NGDLHVDNIDVFCEK	[R].NGDLHVDNIDVFCEK.[G]			3.50404	1	1	8	Q9DBA8	Q9DBA8 [221-235]			Probable imidazolonepropionase OS=Mus musculus OX=10090 GN=Amdhd1 PE=1 SV=1	Q9DBA8	0	1717.79	15	100	16.89	3	119.4	92.2	88.5	1.54114e+06	1.13804e+06	1.26338e+06	1.70505e+06	1.31607e+06	1.26338e+06	Det	Det	Det	1	1	1		High	High	High	High	High	High	High	High	High	2	2	0.7885	0.7739	0	0	1	1	1	1	1	1	859.4	859.4	4.39	4.39	0.00377	0.00377	55.0966	55.0966	3.75897e-05	2.42677e-05	6.81276e-10	6.30512e-16	3.32833	3.50404	4.29	462.13	462.13	2.2694e-09	7.71069e-05	54.97
FALSE		High	Unambiguous	AQQEFAAGVFSNPAVR	[K].AQQEFAAGVFSNPAVR.[T]			2.77169	1	3	4	Q3UXS0	Q3UXS0 [317-332]			Secretory carrier-associated membrane protein OS=Mus musculus OX=10090 GN=Scamp3 PE=1 SV=1	O35609; Q3UXS0; E9Q855	0	1691.85	16	100	16.05	3	82.5	103.4	114	332118	398413	507955	367443	460741	507955	Det	Det	Det	1	1	1		High	Peak Found	High	High	Peak Found	High	High	High	High	2	2	0.8459	0.6581	0	0	1	1	1	1	1	1	846.426	846.426	-3.56	-3.56	-0.00302	-0.00302	54.5969	54.5969	3.75897e-05	2.42677e-05	2.10818e-08	1.80092e-12	2.77169	2.65562	3.1	351.93	351.93	1.62177e-07	7.71069e-05	55.05
FALSE		High	Unambiguous	LGEWVGLCK	[K].LGEWVGLCK.[I]			1.80826	1	3	8	A0A1W2P7A1	A0A1W2P7A1 [101-109]			40S ribosomal protein S12 OS=Mus musculus OX=10090 GN=Rps12 PE=1 SV=1	A0A1W2P7A1; F7AEH4; P63323	0	1004.52	9	100	51.14	3	85.7	156.8	57.6	3.89339e+06	6816853	2.8938e+06	4.3075e+06	7.88329e+06	2.8938e+06	Det	Det	Det	1	1	1		High	High	High	High	High	High	High	High	High	2	2	0.5273	0.3858	0	0	1	1	1	1	1	1	502.766	502.766	0.65	1.06	0.00033	0.00053	55.0402	54.2019	3.75897e-05	2.42677e-05	1.5483e-05	4.66883e-08	1.70134	1.80826	3.37	284.36	284.36	4.4571e-05	7.71069e-05	54.79
FALSE		High	Unambiguous	RLQGDVAGALEDLER	[R].RLQGDVAGALEDLER.[A]			5.06231	1	1	30	Q8VBW8	Q8VBW8 [93-107]			Tetratricopeptide repeat protein 36 OS=Mus musculus OX=10090 GN=Ttc36 PE=1 SV=1	Q8VBW8	1	1641.86	15	100	36.6	3	102.6	135.2	62.2	5.0853e+07	6.41192e+07	3.40861e+07	5.62619e+07	7.41501e+07	3.40861e+07	Det	Det	Det	4	4	4		High	High	High	High	High	High	High	High	High	2	2	0.6906	0.4687	0	0	1	1	1	1	1	1	821.433	821.433	2.46	1.43	0.00202	0.00117	51.8149	51.9225	3.75897e-05	2.42677e-05	2.12945e-14	6.30512e-16	5.01071	4.28368	3.99	595.54	595.54	2.57552e-13	7.71069e-05	52.34
FALSE		High	Unambiguous	VYALPEDLVEVKPK	[R].VYALPEDLVEVKPK.[M]			2.29061	1	3	6	B1AX58	B1AX58 [609-622]			Plastin 3 (T-isoform) OS=Mus musculus OX=10090 GN=Pls3 PE=1 SV=1	A0A1C7CYV0; B1AX58; Q99K51	0	1599.9	14	100	26.71	3	91.4	129.9	78.6	1.80723e+06	2.45804e+06	1.72035e+06	1.99946e+06	2.84258e+06	1.72035e+06	Det	Det	Det	1	1	1		High	High	High	High	High	High	High	High	High	3	3	0.4455	0.3864	0	0	1	1	1	1	1	1	533.972	533.972	0.9	0.9	0.00048	0.00048	55.3464	55.3464	3.75897e-05	2.42677e-05	4.92063e-07	1.43459e-10	2.26077	2.29061	3.52	300.94	300.94	2.67873e-06	7.71069e-05	54.92
FALSE		High	Unambiguous	ACARPLISVYSEK	[M].ACARPLISVYSEK.[G]	1xAcetyl [C2]	1xAcetyl [C2]	3.00277	1	1	8	Q9D8E6	Q9D8E6 [2-14]	Q9D8E6 1xAcetyl [C3]	Q9D8E6 1xAcetyl [C3]	Large ribosomal subunit protein uL4 OS=Mus musculus OX=10090 GN=Rpl4 PE=1 SV=3	Q9D8E6	0	1478.77	13	100	32.66	3	83.7	137.6	78.7	6.41665e+06	1.00872e+07	6.66876e+06	7.09914e+06	1.16652e+07	6.66876e+06	Det	Det	Det	1	2	1		High	High	High	High	High	High	High	High	n/a	2		0.7393		0		1		1		1		739.887		-0.05		-3e-05		55.016		3.75897e-05		5.07134e-09		3.00277			441.05	441.05	4.21665e-08	7.71069e-05	54.61
FALSE		High	Unambiguous	SDKPDLSEVETFDK	[M].SDKPDLSEVETFDK.[SA]	1xAcetyl [K3(100)]	1xAcetyl [K3(100); K14(0)]	2.35875	1	3	3	A2AF31	A2AF31 [2-15]	A2AF31 1xAcetyl [K4(100); K15(0)]	A2AF31 1xAcetyl [K4(100)]	Thymosin beta OS=Mus musculus OX=10090 GN=Tmsb15b2 PE=1 SV=1	Q8C0W0; A2AF33; A2AF31	0	1651.77	14																			No Quan Values	High	High	n/a	High	High	n/a	High	High	n/a	2		0.7429		0		1		1		1		826.388		-1.11		-0.00091		55.2962		3.75897e-05		2.68941e-07		2.35875			311.78	311.78	1.80062e-06	7.71069e-05
FALSE		High	Unambiguous	LGWSIGPAHLIK	[K].LGWSIGPAHLIK.[H]			2.07404	1	2	8	Q71RI9	Q71RI9 [290-301]			Kynurenine--oxoglutarate transaminase 3 OS=Mus musculus OX=10090 GN=Kyat3 PE=1 SV=1	Q71RI9; Q71RI9-2	0	1291.75	12	100	70.67	3	74.6	179.9	45.5	489203	1.12789e+06	330117	541236	1.30434e+06	330117	Det	Det	Det	1	2	1		High	High	High	High	High	High	High	High	High	3	3	0.7924	0.532	0	0	1	1	1	1	1	1	431.256	431.256	0.78	0.78	0.00033	0.00033	54.9796	54.9796	3.75897e-05	2.42677e-05	1.55611e-06	2.30101e-09	2.07404	2.05923	2.5	262.6	262.6	9.46697e-06	7.71069e-05	54.62
FALSE		High	Unambiguous	AVLITYGPYAVNGK	[K].AVLITYGPYAVNGK.[I]			2.11407	1	2	8	Q9DCS2	Q9DCS2 [134-147]			Methyltransferase-like 26 OS=Mus musculus OX=10090 GN=Mettl26 PE=1 SV=1	Q9DCS2; G5E8X1	0	1465.8	14	100	12.08	3	86.1	107.4	106.5	3.53767e+06	4.22344e+06	4.84557e+06	3.91395e+06	4.88415e+06	4.84557e+06	Det	Det	Det	1	2	2		High	High	High	High	High	High	High	High	High	2	3	0.6872	0.6817	0	0	1	1	1	1	1	1	733.407	489.272	0.85	-1.42	0.00063	-0.00069	54.9752	55.3151	3.75897e-05	2.42677e-05	1.77351e-06	1.19201e-09	2.05283	2.11407	3.33	302.35	302.35	7.49669e-06	7.71069e-05	54.88
FALSE		High	Unambiguous	NLLEIHGTLFK	[K].NLLEIHGTLFK.[T]			2.30508	1	3	6	A0A1Y7VM56	A0A1Y7VM56 [153-163]			NAD-dependent protein deacylase sirtuin-5, mitochondrial OS=Mus musculus OX=10090 GN=Sirt5 PE=1 SV=1	A0A1Y7VM56; Q8K2C6; A0A1Y7VJY8	0	1284.73	11	100	37.44	3	74.5	143	82.5	500305	918429	612847	553519	1.06211e+06	612847	Det	Det	Det	1	1	1		High	High	High	High	High	High	High	High	High	3	3	0.6403	0.3447	0	0	1	1	1	1	1	1	428.915	428.915	-0.36	-0.36	-0.00016	-0.00016	54.9417	54.9417	3.75897e-05	2.42677e-05	3.74438e-07	3.39927e-10	2.30508	2.21868	2.93	235.26	235.26	2.46205e-06	7.71069e-05	54.88
FALSE		High	Unambiguous	QREADIQNFTSFISK	[K].QREADIQNFTSFISK.[D]			2.92975	1	3	4	P42125	P42125 [256-270]			Enoyl-CoA delta isomerase 1, mitochondrial OS=Mus musculus OX=10090 GN=Eci1 PE=1 SV=2	A0A452J8A5; A0A3Q4EC00; P42125	1	1783.9	15	100	23.09	3	113.2	113.5	73.3	2.49098e+06	2.38909e+06	1.78567e+06	2.75593e+06	2.76284e+06	1.78567e+06	Det	Det	Det	1	1	1		High	High	Peak Found	High	High	Peak Found	High	High	High	3	3	0.7366	0.5773	0	0	1	1	1	1	1	1	595.304	595.304	-0.08	0.71	-5e-05	0.00042	55.4792	54.933	3.75897e-05	2.42677e-05	4.47011e-08	6.72334e-14	2.64979	2.92975	4.59	317.1	317.1	6.45404e-08	7.71069e-05	54.9
FALSE		High	Unambiguous	ICLTDHFKPLWAR	[K].ICLTDHFKPLWAR.[N]			1.84945	1	1	8	Q9CR09	Q9CR09 [115-127]			Ubiquitin-fold modifier-conjugating enzyme 1 OS=Mus musculus OX=10090 GN=Ufc1 PE=1 SV=1	Q9CR09	0	1599.85	13	100	28.27	3	67.6	113	119.4	299501	479202	585769	331357	554169	585769	Det	Det	Det	1	1	3		High	High	High	High	High	High	High	High	High	4	4	0.6938	0.6396	0	0	1	1	1	1	1	1	400.717	400.717	0.24	0.24	0.0001	0.0001	54.9098	54.9098	3.75897e-05	2.42677e-05	6.21432e-06	3.205e-08	1.84945	1.83962	2.22	249.6	249.6	3.50575e-05	7.71069e-05	55.02
FALSE		High	Unambiguous	DGVDFGKWRAVLR	[K].DGVDFGKWRAVLR.[I]			1.90503	1	1	9	Q91Y97	Q91Y97 [141-153]			Fructose-bisphosphate aldolase B OS=Mus musculus OX=10090 GN=Aldob PE=1 SV=3	Q91Y97	2	1518.82	13	100	68.45	3	95.2	170.7	34.1	1.08723e+06	1.86504e+06	430427	1.20287e+06	2.15681e+06	430427	Det	Det	Det	2	2	2		High	High	High	High	High	High	High	High	High	4	4	0.7288	0.5928	0	0	1	1	1	1	1	1	380.46	380.46	0.06	0.06	2e-05	2e-05	55.2406	55.2406	3.75897e-05	2.42677e-05	4.49302e-06	1.46263e-08	1.90206	1.90503	2.21	200.16	200.16	2.53558e-05	7.71069e-05	54.63
FALSE		High	Unambiguous	SVDEVFGEVVK	[K].SVDEVFGEVVK.[I]			1.57246	1	2	4	Q9DBP5	Q9DBP5 [180-190]			UMP-CMP kinase OS=Mus musculus OX=10090 GN=Cmpk1 PE=1 SV=1	Q9DBP5; A0A0R4J093	0	1207.62	11	100	11.44	3	103.8	87.1	109	3637506	2.92062e+06	4.22596e+06	4.0244e+06	3.37753e+06	4.22596e+06	Det	Det	Det	1	1	1		High	Peak Found	High	High	Peak Found	High	High	High	High	2	2	0.7464	0.7368	0	0	1	1	1	1	1	1	604.314	604.314	0.07	0.07	4e-05	4e-05	54.7046	54.7046	3.75897e-05	2.42677e-05	3.42485e-05	9.32073e-07	1.57246	1.55862	2.66	264.37	264.37	0.000176158	7.71069e-05	54.94
FALSE		High	Unambiguous	LDMLVASAGTGGTITGIARK	[K].LDMLVASAGTGGTITGIARK.[L]			4.41062	1	3	4	Q91WT9	Q91WT9 [245-264]			Cystathionine beta-synthase OS=Mus musculus OX=10090 GN=Cbs PE=1 SV=3	Q91WT9-2; Q91WT9; A0A494BAQ7	1	1932.06	20	100	39	3	136.9	103.8	59.2	3.59837e+06	2.6098e+06	1.72201e+06	3.9811e+06	3.01807e+06	1.72201e+06	Det	Det	Det	1	1	1		High	High	Peak Found	High	High	Peak Found	High	High	High	3	3	0.759	0.6933	0	0	1	1	1	1	1	1	644.691	644.691	0.49	0.49	0.00032	0.00032	54.85	54.85	3.75897e-05	2.42677e-05	1.08654e-11	6.30512e-16	3.99951	4.41062	5.38	439.23	439.23	1.15011e-11	7.71069e-05	54.84
FALSE		High	Unambiguous	EAAQMDMVNDGVEDLR	[R].EAAQMDMVNDGVEDLR.[G]			3.66299	2	3	10	P19157; A0A494BAW2	P19157 [86-101]; A0A494BAW2 [69-84]			Glutathione S-transferase P 1 OS=Mus musculus OX=10090 GN=Gstp1 PE=1 SV=2 Glutathione S-transferase OS=Mus musculus OX=10090 GN=Gstp1 PE=1 SV=1	A0A494B908; P19157; A0A494BAW2	0	1792.78	16	100	40.77	3	83.5	70	146.4	9810426	7.87083e+06	19029120	1.08539e+07	9.10215e+06	19029120	Det	Det	Det	2	2	2	Shared	High	High	High	High	High	High	High	High	High	2	2	1	0.6997	0	0	1	1	1	1	1	1	896.896	896.896	-0.12	-0.12	-0.00011	-0.00011	55.1381	55.1381	3.75897e-05	2.42677e-05	8.653e-11	6.30512e-16	3.66299	3.64711	3.33	432	432	8.98463e-10	7.71069e-05	55.01
FALSE		High	Unambiguous	EAAQMDMVNDGVEDLR	[R].EAAQMDMVNDGVEDLR.[G]	1xOxidation [M5]	1xOxidation [M5]	1.82107	2	3	8	P19157; A0A494BAW2	P19157 [86-101]; A0A494BAW2 [69-84]			Glutathione S-transferase P 1 OS=Mus musculus OX=10090 GN=Gstp1 PE=1 SV=2 Glutathione S-transferase OS=Mus musculus OX=10090 GN=Gstp1 PE=1 SV=1	A0A494B908; P19157; A0A494BAW2	0	1808.78	16																			No Quan Values	High	n/a	High	High	n/a	High	High	High	High	2	2		0.2087	0.02	0	2	1	2	1	2	1	904.892	904.892	-0.7	-0.7	-0.00063	-0.00063	48.7746	48.7746	3.75897e-05	2.42677e-05	2.13448e-05	4.00386e-08	1.64923	1.82107	2.54	262.68	262.68	4.13642e-05	7.71069e-05
FALSE		High	Unambiguous	LGPALATGNVVVMK	[K].LGPALATGNVVVMK.[V]			3.4144	1	3	12	P47738	P47738 [198-211]			Aldehyde dehydrogenase, mitochondrial OS=Mus musculus OX=10090 GN=Aldh2 PE=1 SV=1	P47738; A0A0G2JFQ0; A0A0G2JEU1	0	1369.79	14	100	7.2	3	102.3	91.9	105.7	24227098	2.08177e+07	2.76897e+07	2.6804e+07	2.40744e+07	2.76897e+07	Det	Det	Det	1	2	2		High	High	High	High	High	High	High	High	High	2	2	0.7417	0.7045	0	0	1	1	1	1	1	1	685.398	685.398	0.52	0.52	0.00036	0.00036	55.1316	55.1316	3.75897e-05	2.42677e-05	1.26393e-09	6.30512e-16	3.2281	3.4144	4.23	413.17	413.17	3.82694e-09	7.71069e-05	54.95
FALSE		High	Unambiguous	LGPALATGNVVVMK	[K].LGPALATGNVVVMK.[V]	1xOxidation [M13]	1xOxidation [M13]	2.70589	1	3	10	P47738	P47738 [198-211]			Aldehyde dehydrogenase, mitochondrial OS=Mus musculus OX=10090 GN=Aldh2 PE=1 SV=1	P47738; A0A0G2JFQ0; A0A0G2JEU1	0	1385.78	14	100	24.07	3	111.8	72.3	115.9	1.57403e+06	974176	1.80602e+06	1.74145e+06	1.12658e+06	1.80602e+06	Det	Det	Det	2	2	2		High	High	High	High	High	High	High	High	High	2	2	0.809	0.56	0	0	1	1	1	1	1	1	693.394	693.394	-1.41	-1.41	-0.00098	-0.00098	44.1624	44.1624	3.75897e-05	2.42677e-05	3.16302e-08	5.57522e-11	2.70589	2.36941	3	464.01	464.01	2.37998e-07	7.71069e-05	44.36
FALSE		High	Unambiguous	SAYALGGLGSGICPNK	[R].SAYALGGLGSGICPNK.[E]			3.63267	1	1	12	Q8C196	Q8C196 [588-603]			Carbamoyl-phosphate synthase [ammonia], mitochondrial OS=Mus musculus OX=10090 GN=Cps1 PE=1 SV=2	Q8C196	0	1507.76	16	100	11.87	3	110.7	87.2	102.1	9383452	7.07482e+06	9574909	1.03815e+07	8.1816e+06	9574909	Det	Det	Det	1	1	1		High	High	High	High	High	High	High	High	High	2	2	0.8221	0.7829	0	0	1	1	1	1	1	1	754.383	754.383	0.69	0.77	0.00052	0.00058	54.8232	54.3061	3.75897e-05	2.42677e-05	4.67936e-10	6.30512e-16	3.38925	3.51431	4.33	437.04	437.04	1.07216e-09	7.71069e-05	54.48
FALSE		High	Unambiguous	SAYALGGLGSGICPNK	[R].SAYALGGLGSGICPNK.[E]	1xCarbamidomethyl [C13]	1xCarbamidomethyl [C13]	3.29276	1	1	2	Q8C196	Q8C196 [588-603]			Carbamoyl-phosphate synthase [ammonia], mitochondrial OS=Mus musculus OX=10090 GN=Cps1 PE=1 SV=2	Q8C196	0	1564.78	16	100	135.14	3	19.2	24.8	256			2.48115e+06	186231	240059	2.48115e+06	Imp	Imp	Det			1		n/a	n/a	High	n/a	n/a	High	High	High	High	2	2	0.6813	0.7011	0	0	1	1	1	1	1	1	782.892	782.892	-1.21	-1.21	-0.00095	-0.00095	49.837	49.837	3.75897e-05	2.42677e-05	4.67234e-09	8.65145e-16	3.01606	3.29276	4.65	363.18	363.18	7.77688e-09	7.71069e-05	50.32
FALSE		High	Unambiguous	TELDAHLENLLSK	[K].TELDAHLENLLSK.[A]			2.12675	1	4	4	A0A0G2JEC4	A0A0G2JEC4 [36-48]			Endophilin-B1 OS=Mus musculus OX=10090 GN=Sh3glb1 PE=1 SV=1	Q9JK48-3; Q9JK48; A0A0G2JEC4; Q9JK48-2	0	1482.78	13	100	69.13	3	76.6	177.8	45.6	1.14295e+06	2.53985e+06	753924	1.26452e+06	2.93719e+06	753924	Det	Det	Det	1	1	1		High	Peak Found	High	High	Peak Found	High	High	High	High	3	3	0.729	0.4385	0	0	1	1	1	1	1	1	494.931	494.931	-1.3	-1.3	-0.00064	-0.00064	54.8153	54.8153	3.75897e-05	2.42677e-05	3.12923e-06	1.02386e-09	1.96073	2.12675	2.44	214.41	214.41	6.96254e-06	7.71069e-05	54.72
FALSE		High	Unambiguous	VNNSSLIGLGYTQTLKPGIK	[K].VNNSSLIGLGYTQTLKPGIK.[L]			4.76203	1	2	18	Q60932	Q60932 [250-269]			Voltage-dependent anion-selective channel protein 1 OS=Mus musculus OX=10090 GN=Vdac1 PE=1 SV=3	Q60932; Q60932-2	0	2103.18	20	100	46.96	3	98.2	147.8	54	2.29513e+07	3.30607e+07	1.39595e+07	2.53925e+07	3.82328e+07	1.39595e+07	Det	Det	Det	3	3	4		High	High	High	High	High	High	High	High	High	3	3	0.8347	0.7379	0	0	1	1	1	1	1	1	701.732	701.732	-0.31	-0.25	-0.00021	-0.00017	53.2657	54.8018	3.75897e-05	2.42677e-05	9.55369e-13	6.30512e-16	4.39382	3.66128	4.77	417.57	417.57	1.48279e-12	7.71069e-05	54.68
FALSE		High	Unambiguous	FAYLGRLAHEVGWK	[K].FAYLGRLAHEVGWK.[Y]			1.16483	1	7	4	A0A1B0GS68	A0A1B0GS68 [378-391]			60S ribosomal protein L13a OS=Mus musculus OX=10090 GN=Gm45713 PE=2 SV=1	A0A1B0GSF0; A0A1B0GQW6; A0A1B0GS68; A0A1B0GTA1; A0A1B0GSC2; P19253; A0A1B0GSQ6	1	1646.88	14	100	71.06	3	68.2	181.4	50.4	587830	1.49633e+06	480872	650353	1.73042e+06	480872	Det	Det	Det	1	1	1		High	Peak Found	High	High	Peak Found	High	High	High	High	4	4	0.6038	0.3956	0	0	1	1	1	1	1	1	412.475	412.475	-0.19	-0.19	-8e-05	-8e-05	52.4961	52.4961	3.75897e-05	4.82044e-05	0.000415876	0.00130021	1.16483	0.942795	2.25	189.96	189.96	0.00188875	7.71069e-05	55.81
FALSE		High	Unambiguous	KAHVLAASVEQATENFLEK	[K].KAHVLAASVEQATENFLEK.[G]			3.16636	1	3	8	P26231	P26231 [57-75]			Catenin alpha-1 OS=Mus musculus OX=10090 GN=Ctnna1 PE=1 SV=1	A0A494BAD0; A0A494BAM5; P26231	1	2085.1	19	100	88.56	3	100.3	11.3	188.4	1915712		3.98195e+06	2.11947e+06	238620	3.98195e+06	Det	Imp	Det	2		4		High	n/a	High	High	n/a	High	High	High	High	3	3	0.81	0.6561	0	0	1	1	1	1	1	1	695.703	695.703	-1.7	-1.7	-0.00118	-0.00118	52.1127	52.1127	3.75897e-05	2.42677e-05	2.80864e-09	3.93662e-15	3.0986	3.16636	5.06	423.87	423.87	1.62484e-08	7.71069e-05	52.62
FALSE		High	Unambiguous	AFEPATGRVIATFACSGEK	[K].AFEPATGRVIATFACSGEK.[E]			2.35598	1	2	4	Q9JLJ2	Q9JLJ2 [31-49]			4-trimethylaminobutyraldehyde dehydrogenase OS=Mus musculus OX=10090 GN=Aldh9a1 PE=1 SV=1	Q9JLJ2-2; Q9JLJ2	1	1954.97	19	100	90.26	3	121.8	177.4	0.8	1.66133e+06	2315562		1.83804e+06	2.67781e+06	12806.9	Det	Det	Imp	1	1			High	High	n/a	High	High	n/a	High	High	High	3	3	0.6553	0.3709	0	0	1	1	1	1	1	1	652.328	652.328	-0.21	-0.21	-0.00014	-0.00014	55.2684	55.2684	3.75897e-05	2.42677e-05	2.73587e-07	2.24064e-10	2.35598	2.25344	2.75	295.5	295.5	1.82993e-06	7.71069e-05	54.85
FALSE		High	Unambiguous	SSAIVEIFSK	[K].SSAIVEIFSK.[Y]			1.42862	1	2	4	Q9ERG0	Q9ERG0 [31-40]			LIM domain and actin-binding protein 1 OS=Mus musculus OX=10090 GN=Lima1 PE=1 SV=3	Q9ERG0; A0A2R8VI67	0	1080.59	10	100	20.83	3	81.2	122.4	96.4	807175	1.1638e+06	1.05951e+06	893028	1.34587e+06	1.05951e+06	Det	Det	Det	1	1	1		High	Peak Found	High	High	Peak Found	High	High	High	High	2	2	0.663	0.5646	0	0	1	1	1	1	1	1	540.801	540.801	1.49	1.21	0.00081	0.00066	54.475	54.7679	3.75897e-05	2.42677e-05	0.000117471	4.43055e-06	1.37201	1.42862	2.71	223.53	223.53	0.000407227	7.71069e-05	54.92
FALSE		High	Unambiguous	NCWQNYLDFHR	[K].NCWQNYLDFHR.[C]			2.56015	1	1	8	P56391	P56391 [29-39]			Cytochrome c oxidase subunit 6B1 OS=Mus musculus OX=10090 GN=Cox6b1 PE=1 SV=2	P56391	0	1495.65	11	100	94.97	3	94.5	197.6	7.9	2549091	5100575	236048	2.82022e+06	5.89851e+06	236048	Det	Det	Det	1	1	1		High	High	Peak Found	High	High	Peak Found	High	High	High	3	3	0.8221	0.7669	0	0	1	1	1	1	1	1	499.223	499.223	-0.28	-0.28	-0.00014	-0.00014	55.3021	55.3021	3.75897e-05	2.42677e-05	5.12135e-07	5.65924e-12	2.25429	2.56015	3.69	262.4	262.4	5.56597e-07	7.71069e-05	54.84
FALSE		High	Unambiguous	SQETKIPISLVLR	[R].SQETKIPISLVLR.[L]			1.60857	1	1	2	Q6P9R2	Q6P9R2 [427-439]			Serine/threonine-protein kinase OSR1 OS=Mus musculus OX=10090 GN=Oxsr1 PE=1 SV=1	Q6P9R2	1	1483.88	13	100	135.38	3	256.2	16.8	26.9	2150086			2.37877e+06	156396	250147	Det	Imp	Imp	1				High	n/a	n/a	High	n/a	n/a	High	High	High	3	3	0.7645	0.5522	0	0	1	1	1	1	1	1	495.3	495.3	-0.2	-0.2	-0.0001	-0.0001	54.749	54.749	3.75897e-05	2.42677e-05	2.74201e-05	6.58088e-07	1.60857	1.58765	3.35	249.27	249.27	0.00014273	7.71069e-05	54.57
FALSE		High	Unambiguous	MILRLLEDKNGEVQNLAVK	[K].MILRLLEDKNGEVQNLAVK.[C]			1.46299	1	2	2	Q6ZQ38	Q6ZQ38 [52-70]			Cullin-associated NEDD8-dissociated protein 1 OS=Mus musculus OX=10090 GN=Cand1 PE=1 SV=2	D3YWC5; Q6ZQ38	2	2183.22	19	100	52.24	3	119.4	139.8	40.8	635365	711533		702944	822846	240410	Det	Det	Imp	1	1			High	Peak Found	n/a	High	Peak Found	n/a	High	High	High	4	4	1	0.4491	0	0	1	1	1	1	1	1	546.56	546.56	-1.2	-1.2	-0.00065	-0.00065	54.7234	54.7234	3.75897e-05	2.42677e-05	0.000117141	2.93439e-06	1.37247	1.46299	3.34	215.54	215.54	0.000333346	7.71069e-05	55.21
FALSE		High	Unambiguous	ALAAGGVGSIVRVLTARK	[K].ALAAGGVGSIVRVLTARK.[T]			1.93901	1	2	6	Q9CPW4	Q9CPW4 [132-149]			Actin-related protein 2/3 complex subunit 5 OS=Mus musculus OX=10090 GN=Arpc5 PE=1 SV=3	Q3UA72; Q9CPW4	2	1739.07	18	100	87.33	3	76.6	196.6	26.8	1.65475e+06	4.06476e+06	639811	1.83075e+06	4.70065e+06	639811	Det	Det	Det	1	1	1		High	High	High	High	High	High	High	High	High	4	4	0.9391	0.6934	0	0	1	1	1	1	1	1	435.522	435.521	1.08	-0.52	0.00047	-0.00022	54.7135	56.0542	3.75897e-05	2.42677e-05	4.33236e-06	9.73076e-09	1.90796	1.93901	3.62	228.87	228.87	2.07996e-05	7.71069e-05	55.31
FALSE		High	Unambiguous	LLHITDNNLQDWTEIRK	[K].LLHITDNNLQDWTEIRK.[L]			2.38835	1	2	4	Q8C5W3	Q8C5W3 [178-194]			Tubulin-specific chaperone cofactor E-like protein OS=Mus musculus OX=10090 GN=Tbcel PE=1 SV=1	Q8C5W3; Q8C5W3-2	1	2109.11	17	100	27.72	3	75.8	130.2	94	365457	600860	501449	404328	694859	501449	Det	Det	Det	1	1	1		High	High	Peak Found	High	High	Peak Found	High	High	High	4	4	0.748	0.5393	0	0	1	1	1	1	1	1	528.033	528.033	1.08	0.16	0.00057	9e-05	54.6964	55.2005	3.75897e-05	2.42677e-05	2.24074e-07	8.82911e-11	2.38835	2.33108	3.69	352.19	352.19	1.51525e-06	7.71069e-05	54.17
FALSE		High	Unambiguous	KHSQFIGYPITLFVEKER	[K].KHSQFIGYPITLFVEKER.[D]			2.60595	1	1	2	P07901	P07901 [209-226]			Heat shock protein HSP 90-alpha OS=Mus musculus OX=10090 GN=Hsp90aa1 PE=1 SV=4	P07901	2	2192.19	18	100	143.89	3	265.9	8.6	25.5	611045		64954.2	676037	21865.9	64954.2	Det	Imp	Det	1		1		High	n/a	Peak Found	High	n/a	Peak Found	High	High	High	4	4	0.8158	0.5845	0	0	1	1	1	1	1	1	548.802	548.802	-0.2	-0.2	-0.00011	-0.00011	54.6834	54.6834	3.75897e-05	2.42677e-05	1.5982e-07	3.26732e-12	2.44316	2.60595	4.14	313.2	313.2	4.26177e-07	7.71069e-05	54.15
FALSE		High	Unambiguous	FNADEFEDMVAEKR	[K].FNADEFEDMVAEKR.[L]			4.08682	1	2	6	Q6ZWV3	Q6ZWV3 [176-189]			Large ribosomal subunit protein uL16 OS=Mus musculus OX=10090 GN=Rpl10 PE=1 SV=3	I7HLV2; Q6ZWV3	1	1700.76	14	100	30.89	3	90.5	134.5	75	1.13445e+06	1.61274e+06	1.03915e+06	1.25511e+06	1.86504e+06	1.03915e+06	Det	Det	Det	1	1	1		High	High	High	High	High	High	High	High	High	3	3	0.862	0.714	0	0	1	1	1	1	1	1	567.592	567.592	1.41	1.41	0.0008	0.0008	55.2216	55.2216	3.75897e-05	2.42677e-05	2.36681e-11	6.30512e-16	3.87324	4.08682	4.72	404.6	404.6	7.59446e-11	7.71069e-05	54.73
FALSE		High	Unambiguous	FSVSTLRNFGLGK	[R].FSVSTLRNFGLGK.[K]			2.91269	2	10	8	P24456; P11714	P24456 [137-149]; P11714 [137-149]			Cytochrome P450 2D10 OS=Mus musculus OX=10090 GN=Cyp2d10 PE=1 SV=2 Cytochrome P450 2D9 OS=Mus musculus OX=10090 GN=Cyp2d9 PE=1 SV=2	A0A2R8VHT2; A0A2R8VHW1; A0A2R8W740; A0A2R8VHY1; P24457; A0A2R8W6Y8; P24456; P11714; A0A2R8W6W2; A0A2R8VKK3	1	1425.78	13	100	38.49	3	138.3	100.4	61.3	2699777	1.87444e+06	1324410	2.98693e+06	2.16768e+06	1324410	Det	Det	Det	1	1	1	Shared	High	High	High	High	High	High	High	High	High	3	3	0.7737	0.6313	0	0	1	1	1	1	1	1	475.934	475.934	0.95	0.95	0.00045	0.00045	53.9629	53.9629	3.75897e-05	2.42677e-05	8.83769e-09	1.3865e-13	2.91269	2.86941	3.39	347.66	347.66	7.12889e-08	7.71069e-05	54.59
FALSE		High	Unambiguous	TTFEDLIQR	[K].TTFEDLIQR.[C]			1.28923	1	6	4	Q3UPL0	Q3UPL0 [1131-1139]			Protein transport protein Sec31A OS=Mus musculus OX=10090 GN=Sec31a PE=1 SV=2	Q3UPL0; Q3UPL0-2; S4R2A9; S4R1T5; Q3UPL0-3; S4R256	0	1122.58	9	100	24.43	3	83.8	128.1	88.1	3026559	4428732	3.52432e+06	3.34847e+06	5.12157e+06	3.52432e+06	Det	Det	Det	1	1	1		High	Peak Found	High	High	Peak Found	High	High	High	High	2	2	0.5213	0.5958	0	0	1	1	1	1	1	1	561.793	561.793	0.28	0.28	0.00016	0.00016	54.6707	54.6707	3.75897e-05	2.42677e-05	0.000297326	2.35303e-05	1.22012	1.28923	2.4	222.24	222.24	0.000916681	7.71069e-05	54.57
FALSE		High	Unambiguous	QELAVFCSPEPPAK	[R].QELAVFCSPEPPAK.[T]			1.17245	1	1	2	P26039	P26039 [2155-2168]			Talin-1 OS=Mus musculus OX=10090 GN=Tln1 PE=1 SV=2	P26039	0	1515.75	14	100	86.22	3	93.3	17.3	189.4	171233		384473	189446	35152.5	384473	Det	Imp	Det	1		1		High	n/a	Peak Found	High	n/a	Peak Found	High	High	High	2	2	0.6387	0.6145	0	0	1	1	1	1	1	1	758.379	758.379	-0.9	-0.9	-0.00068	-0.00068	54.6611	54.6611	3.75897e-05	2.42677e-05	0.000488786	9.47722e-05	1.13808	1.17245	1.79	207.55	207.55	0.00180703	7.71069e-05	54.64
FALSE		High	Unambiguous	ARPEFMLPVHFYGR	[K].ARPEFMLPVHFYGR.[V]			1.82806	1	2	2	Q9ET01	Q9ET01 [193-206]			Glycogen phosphorylase, liver form OS=Mus musculus OX=10090 GN=Pygl PE=1 SV=4	Q9ET01; Q3UEJ6	0	1719.88	14	100	59.82	3	163.1	44.2	92.7	399554	103535	251084	442052	119732	251084	Det	Det	Det	1	1	1		High	Peak Found	Peak Found	High	Peak Found	Peak Found	High	High	High	4	4	0.7913	0.5936	0	0	1	1	1	1	1	1	430.725	430.725	-0.55	-0.55	-0.00024	-0.00024	54.635	54.635	3.75897e-05	2.42677e-05	7.09001e-06	2.80605e-07	1.82806	1.65872	2.83	247.7	247.7	3.97127e-05	7.71069e-05	54.38
FALSE		High	Unambiguous	FIPRQPFAEYIYK	[K].FIPRQPFAEYIYK.[R]			1.38171	1	1	10	Q9EQF5	Q9EQF5 [462-474]			Dihydropyrimidinase OS=Mus musculus OX=10090 GN=Dpys PE=1 SV=2	Q9EQF5	1	1671.89	13	100	6.44	3	96.7	107.4	95.9	3785706	4023772	4.15378e+06	4.18836e+06	4.65325e+06	4.15378e+06	Det	Det	Det	1	1	2		High	High	High	High	High	High	High	High	High	3	3	0.6432	0.4638	0	0	1	1	1	1	1	1	557.968	557.968	0.47	0.47	0.00026	0.00026	55.3001	55.3001	3.75897e-05	2.42677e-05	0.000213663	7.7735e-06	1.27431	1.38171	2.35	207.77	207.77	0.000535144	7.71069e-05	54.68
FALSE		High	Unambiguous	LLDSSTVTHLFK	[K].LLDSSTVTHLFK.[I]			2.94944	1	2	6	Q9QUM9	Q9QUM9 [60-71]			Proteasome subunit alpha type-6 OS=Mus musculus OX=10090 GN=Psma6 PE=1 SV=1	Q9QUM9; E0CXB1	0	1360.75	12	100	29.21	3	111.5	121.7	66.8	3.38126e+06	3.52906e+06	2.24009e+06	3.7409e+06	4.08114e+06	2.24009e+06	Det	Det	Det	1	1	1		High	High	High	High	High	High	High	High	High	3	3	0.7158	0.6734	0	0	1	1	1	1	1	1	454.254	454.254	0.74	0.74	0.00034	0.00034	55.1736	55.1736	3.75897e-05	2.42677e-05	3.13289e-08	5.30958e-14	2.70744	2.94944	3.46	270.2	270.2	5.75417e-08	7.71069e-05	54.75
FALSE		High	Unambiguous	NLLHQDAVDLFR	[K].NLLHQDAVDLFR.[N]			1.90781	1	5	4	E9PVN6	E9PVN6 [75-86]			Cytochrome c oxidase assembly protein COX16 homolog, mitochondrial OS=Mus musculus OX=10090 GN=Gm20498 PE=1 SV=1	Q9D6K5-2; Q9D6K5; Q9D6K5-3; Q9D6K5-4; E9PVN6	0	1440.76	12	100	15.84	3	118	93.6	88.4	421480	319767	349097	466309	369792	349097	Det	Det	Det	1	1	1		High	Peak Found	High	High	Peak Found	High	High	High	High	3	3	0.6846	0.6275	0	0	1	1	1	1	1	1	480.924	480.925	-0.5	0.52	-0.00024	0.00025	53.8705	54.6032	3.75897e-05	2.42677e-05	1.32014e-05	1.41475e-08	1.72721	1.90781	2.98	229.56	229.56	2.49482e-05	7.71069e-05	54.61
FALSE		High	Unambiguous	ETVFTKSPYQEFTDHLVK	[K].ETVFTKSPYQEFTDHLVK.[T]			3.14357	1	1	8	P25444	P25444 [258-275]			Small ribosomal subunit protein uS5 OS=Mus musculus OX=10090 GN=Rps2 PE=1 SV=3	P25444	1	2169.09	18	100	28.82	3	83.1	133.3	83.6	8.90678e+06	13662117	9911473	9.85413e+06	1.57994e+07	9911473	Det	Det	Det	2	1	1		High	High	High	High	High	High	High	High	High	3	3	0.674	0.5743	0	0	1	1	1	1	1	1	723.701	723.701	0.76	0.76	0.00055	0.00055	54.5989	54.5989	3.75897e-05	2.42677e-05	8.59873e-09	5.17404e-15	2.91713	3.14357	3.97	336.35	336.35	1.8557e-08	7.71069e-05	54.05
FALSE		High	Unambiguous	NLLTGETEADPEMIK	[K].NLLTGETEADPEMIK.[R]			2.17573	1	1	2	Q8VBZ3	Q8VBZ3 [210-224]			Putative lipid scramblase CLPTM1 OS=Mus musculus OX=10090 GN=Clptm1 PE=1 SV=1	Q8VBZ3	0	1660.81	15	100	13.24	3	85.8	102.1	112	737316	839616	1.06504e+06	815739	970965	1.06504e+06	Det	Det	Det	1	1	1		High	Peak Found	Peak Found	High	Peak Found	Peak Found	High	High	High	2	2	0.7092	0.5931	0	0	1	1	1	1	1	1	830.907	830.907	-1.45	-1.45	-0.0012	-0.0012	54.5797	54.5797	3.75897e-05	2.42677e-05	8.31297e-07	4.31445e-09	2.17573	2.00682	2.31	313.48	313.48	5.2332e-06	7.71069e-05	54.65
FALSE		High	Unambiguous	WNLDELPK	[K].WNLDELPK.[F]			1.15241	1	6	4	Q8BTS0	Q8BTS0 [46-53]			Probable ATP-dependent RNA helicase DDX5 OS=Mus musculus OX=10090 GN=Ddx5 PE=1 SV=1	B1ARC0; S4R1E3; B1ARB9; S4R1I6; Q61656; Q8BTS0	0	1014.53	8	100	29.96	3	123.2	110.6	66.2	593763	509922	352836	656917	589694	352836	Det	Det	Det	1	1	1		High	Peak Found	High	High	Peak Found	High	High	High	High	2	2	0.7177	0.5381	0	0	1	1	1	1	1	1	507.767	507.767	1.25	1.25	0.00063	0.00063	54.238	54.238	7.29182e-05	2.42677e-05	0.000618571	0.000120205	1.09892	1.15241	2.23	164.09	164.09	0.0020299	7.71069e-05	54.66
FALSE		High	Unambiguous	LYPIANGNNQSPIDIK	[K].LYPIANGNNQSPIDIK.[T]			3.3546	1	1	8	P13634	P13634 [20-35]			Carbonic anhydrase 1 OS=Mus musculus OX=10090 GN=Ca1 PE=1 SV=4	P13634	0	1756.92	16	100	11.31	3	100.7	111	88.4	2.78922e+06	2940833	2.7087e+06	3.08589e+06	3.4009e+06	2.7087e+06	Det	Det	Det	1	1	1		High	High	High	High	High	High	High	High	High	2	2	0.7875	0.6523	0	0	1	1	1	1	1	1	878.966	878.966	0.57	0.57	0.0005	0.0005	54.5666	54.5666	3.75897e-05	2.42677e-05	3.41467e-09	6.30512e-16	3.06691	3.3546	3.71	355.65	355.65	5.42308e-09	7.71069e-05	54.67
FALSE		High	Unambiguous	QSTSEPASAPFVPFSGGGQR	[K].QSTSEPASAPFVPFSGGGQR.[L]			1.13181	1	4	2	Q8VBT9	Q8VBT9 [247-266]			Tether containing UBX domain for GLUT4 OS=Mus musculus OX=10090 GN=Aspscr1 PE=1 SV=1	Q8VBT9-2; Q8VBT9-3; Q8VBT9; A2AC05	0	2006.96	20	100	6.47	3	103.7	92.5	103.8	277548		307513	307069	274100	307513	Det	Imp	Det	1		1		High	n/a	Peak Found	High	n/a	Peak Found	High	High	High	2	2	0.8781	0.7114	0	0	1	1	1	1	1	1	1003.98	1003.98	-0.1	-0.1	-0.0001	-0.0001	54.5418	54.5418	0.00013776	2.42677e-05	0.0012332	0.000153362	0.982798	1.13181	2.01	198.72	198.72	0.00228752	7.71069e-05	54.63
FALSE		High	Unambiguous	GLEVTAYSPLGSSDR	[R].GLEVTAYSPLGSSDR.[A]			2.56766	1	1	6	Q9JII6	Q9JII6 [204-218]			Aldo-keto reductase family 1 member A1 OS=Mus musculus OX=10090 GN=Akr1a1 PE=1 SV=3	Q9JII6	0	1551.76	15	100	23.92	3	109.5	72.8	117.7	653542	415713	777573	723055	480747	777573	Det	Det	Det	1	1	1		High	High	High	High	High	High	High	High	High	2	2	0.7527	0.7143	0	0	1	1	1	1	1	1	776.386	776.386	-0.09	-0.09	-7e-05	-7e-05	54.9314	54.9314	3.75897e-05	2.42677e-05	9.3974e-08	5.17196e-12	2.52928	2.56766	3.5	342.81	342.81	5.32756e-07	7.71069e-05	54.57
FALSE		High	Unambiguous	GAGAFGYFEVTHDITRYSK	[K].GAGAFGYFEVTHDITRYSK.[A]			4.42521	1	2	16	P24270	P24270 [78-96]			Catalase OS=Mus musculus OX=10090 GN=Cat PE=1 SV=4	A2AL20; P24270	1	2119.02	19	100	46.26	3	69.7	153.2	77	20974285	44107530	25639118	2.32052e+07	5.10077e+07	25639118	Det	Det	Det	2	2	2		High	High	High	High	High	High	High	High	High	3	3	0.8299	0.7007	0	0	1	1	1	1	1	1	707.013	707.013	0.03	0.03	2e-05	2e-05	53.9765	53.9765	3.75897e-05	2.42677e-05	2.89435e-12	6.30512e-16	4.21405	4.42521	4.61	500.2	500.2	1.05633e-11	7.71069e-05	53.9
FALSE		High	Unambiguous	NNLRDWLRVVANSK	[K].NNLRDWLRVVANSK.[E]			2.32349	1	1	4	P67984	P67984 [94-107]			Large ribosomal subunit protein eL22 OS=Mus musculus OX=10090 GN=Rpl22 PE=1 SV=2	P67984	2	1684.92	14	100	32.81	3	77.4	85	137.6	1.21718e+06	1.27804e+06	2.39437e+06	1.34664e+06	1.47798e+06	2.39437e+06	Det	Det	Det	2	2	2		High	Peak Found	High	High	Peak Found	High	High	High	High	3	3	0.7243	0.5469	0	0	1	1	1	1	1	1	562.313	562.313	0.58	0.58	0.00032	0.00032	52.954	52.954	3.75897e-05	2.42677e-05	3.3426e-07	4.22927e-10	2.32349	2.20047	3.73	348.85	348.85	2.21151e-06	7.71069e-05	54.28
FALSE		High	Unambiguous	TVTAMDVVYALK	[K].TVTAMDVVYALK.[R]			1.99764	1	1	18	P62806	P62806 [81-92]			Histone H4 OS=Mus musculus OX=10090 GN=H4c1 PE=1 SV=2	P62806	0	1310.7	12	100	79.38	3	150.2	141.3	8.5	1.66243e+07	14969697	1.03862e+06	1.83925e+07	1.73116e+07	1.03862e+06	Det	Det	Det	2	2	1		High	High	High	High	High	High	High	High	High	3	3	0.7971	0.6741	0	0	1	1	1	1	1	1	437.572	437.572	-0.44	-0.44	-0.00019	-0.00019	71.5875	71.5875	3.75897e-05	2.42677e-05	2.49243e-06	1.19108e-08	1.99764	1.92215	3.16	284.95	284.95	1.47784e-05	7.71069e-05	70.66
FALSE		High	Unambiguous	TVTAMDVVYALK	[K].TVTAMDVVYALK.[R]	1xOxidation [M5]	1xOxidation [M5]	1.8087	1	1	4	P62806	P62806 [81-92]			Histone H4 OS=Mus musculus OX=10090 GN=H4c1 PE=1 SV=2	P62806	0	1326.7	12																			No Quan Values	High	High	n/a	High	High	n/a	High	High	High	2	2	0.4697	0.5719	0	0	1	1	1	1	1	1	663.853	663.853	0.88	0.88	0.00059	0.00059	54.4967	54.4967	3.75897e-05	2.42677e-05	1.29226e-05	4.64417e-08	1.73067	1.8087	2.99	268.3	268.3	4.44568e-05	7.71069e-05
FALSE		High	Unambiguous	LLGNMIVIVLGHHLGK	[R].LLGNMIVIVLGHHLGK.[D]			4.49378	2	2	368	P02088; A8DUK4	P02088 [106-121]; A8DUK4 [106-121]			Hemoglobin subunit beta-1 OS=Mus musculus OX=10090 GN=Hbb-b1 PE=1 SV=2 Beta-globin OS=Mus musculus OX=10090 GN=Hbb-bs PE=1 SV=1	P02088; A8DUK4	0	1714.02	16	100	62.77	3	49.2	170.2	80.6	9.75313e+08	3.2282e+09	1.76923e+09	1.07905e+09	3.73322e+09	1.76923e+09	Det	Det	Det	47	61	52	Shared	High	High	High	High	High	High	High	High	High	2	3	0.849	0.6963	0	0	1	1	1	1	1	1	857.511	572.011	-3.3	-1.56	-0.00283	-0.00089	74.5791	73.8727	3.75897e-05	2.42677e-05	5.15814e-13	6.30512e-16	4.49378	3.61093	4.05	537.85	537.85	7.08277e-12	7.71069e-05	73.77
FALSE		High	Unambiguous	LLGNMIVIVLGHHLGK	[R].LLGNMIVIVLGHHLGK.[D]	1xOxidation [M5]	1xOxidation [M5]	3.90139	2	2	295	P02088; A8DUK4	P02088 [106-121]; A8DUK4 [106-121]			Hemoglobin subunit beta-1 OS=Mus musculus OX=10090 GN=Hbb-b1 PE=1 SV=2 Beta-globin OS=Mus musculus OX=10090 GN=Hbb-bs PE=1 SV=1	P02088; A8DUK4	0	1730.01	16	100	36.24	3	64	136.5	99.5	1.01161e+08	2.06384e+08	1.74115e+08	1.11921e+08	2.3867e+08	1.74115e+08	Det	Det	Det	42	55	48	Shared	High	High	High	High	High	High	High	High	High	2	3	1	0.8196	0	0	1	1	1	1	1	1	865.511	577.344	-0.19	1	-0.00016	0.00058	59.9632	59.8652	3.75897e-05	2.42677e-05	1.98971e-11	6.30512e-16	3.90139	3.60124	4.6	544.48	544.48	2.23845e-10	7.71069e-05	58.69
FALSE		High	Unambiguous	TLVLLMGK	[K].TLVLLMGK.[E]			1.27444	1	1	24	P62962	P62962 [109-116]			Profilin-1 OS=Mus musculus OX=10090 GN=Pfn1 PE=1 SV=2	P62962	0	874.543	8	100	9.62	3	92.4	110.8	96.7	5360358	6.14828e+06	6.20479e+06	5.9305e+06	7.11011e+06	6.20479e+06	Det	Det	Det	1	2	2		High	High	High	High	High	High	High	High	High	2	2	1	0.4916	0	0	1	1	1	1	1	1	437.775	437.775	-0.93	-0.93	-0.00041	-0.00041	53.0672	53.0672	3.75897e-05	2.42677e-05	0.000213502	6.05712e-05	1.27444	1.21007	1.79	202.67	202.67	0.000999031	7.71069e-05	52.56
FALSE		High	Unambiguous	GFPTDATLDDIK	[K].GFPTDATLDDIK.[E]			1.60673	1	3	4	P32067	P32067 [117-128]			Lupus La protein homolog OS=Mus musculus OX=10090 GN=Ssb PE=1 SV=1	P32067; A2AR07; D6RI87	0	1292.64	12	100	32.75	3	90.3	136.5	73.2	437717	633298	392812	484274	732372	392812	Det	Det	Det	1	1	1		High	High	Peak Found	High	High	Peak Found	High	High	High	2	2	0.6924	0.5779	0	0	1	1	1	1	1	1	646.824	646.824	2.76	2.76	0.00178	0.00178	55.0233	55.0233	3.75897e-05	2.42677e-05	6.69577e-05	5.23478e-07	1.46352	1.60673	2.63	194.86	194.86	0.000144269	7.71069e-05	54.51
FALSE		High	Unambiguous	TELEDTLDSTAAQQELR	[K].TELEDTLDSTAAQQELR.[S]			4.05916	1	1	12	Q8VDD5	Q8VDD5 [1146-1162]			Myosin-9 OS=Mus musculus OX=10090 GN=Myh9 PE=1 SV=4	Q8VDD5	0	1919.92	17	100	11.76	3	98.8	88.9	112.3	2644100	2.27489e+06	3.32427e+06	2.92533e+06	2.63077e+06	3.32427e+06	Det	Det	Det	2	2	2		High	High	High	High	High	High	High	High	High	2	2	0.8497	0.8031	0	0	1	1	1	1	1	1	960.464	960.464	1.27	1.27	0.00122	0.00122	54.342	54.342	3.75897e-05	2.42677e-05	9.9265e-12	6.30512e-16	4.01417	4.05916	3.91	473.38	473.38	8.92326e-11	7.71069e-05	54.51
FALSE		High	Unambiguous	LWVACYNGGRVIRLDPETGK	[K].LWVACYNGGRVIRLDPETGK.[R]			1.75476	1	1	15	Q64374	Q64374 [214-233]			Regucalcin OS=Mus musculus OX=10090 GN=Rgn PE=1 SV=1	Q64374	2	2247.17	20	100	43.32	3	83.8	149.1	67.1	12158036	20700299	10780290	1.34512e+07	2.39387e+07	10780290	Det	Det	Det	2	2	2		High	High	High	High	High	High	High	High	High	3	3	0.5965	0.4813	0	0	1	1	1	1	1	1	749.727	749.727	-1.18	-1.18	-0.00089	-0.00089	52.5601	52.5601	3.75897e-05	2.42677e-05	1.73787e-05	8.86855e-08	1.68259	1.75476	3.2	261.43	261.43	6.08812e-05	7.71069e-05	53.84
FALSE		High	Unambiguous	TGNAGSRLACGVIGIAQ	[K].TGNAGSRLACGVIGIAQ.[-]			2.82575	1	1	12	P08228	P08228 [138-154]			Superoxide dismutase [Cu-Zn] OS=Mus musculus OX=10090 GN=Sod1 PE=1 SV=2	P08228	1	1587.83	17	100	49.95	3	133.7	123.7	42.6	1.24816e+07	11049712	4.40182e+06	1.38091e+07	1.27783e+07	4.40182e+06	Det	Det	Det	2	2	3		High	High	High	High	High	High	High	High	High	2	2	0.7752	0.7408	0	0	1	1	1	1	1	1	794.417	794.417	-0.2	-0.2	-0.00016	-0.00016	53.419	53.419	3.75897e-05	2.42677e-05	7.83989e-08	2.34064e-13	2.55867	2.82575	4.09	397.15	397.15	1.18339e-07	7.71069e-05	54.09
FALSE		High	Unambiguous	ALFQETVAPAIEK	[K].ALFQETVAPAIEK.[D]			2.21852	1	1	4	Q9CQN7	Q9CQN7 [88-100]			Large ribosomal subunit protein mL41 OS=Mus musculus OX=10090 GN=Mrpl41 PE=1 SV=1	Q9CQN7	0	1416.77	13	100	19.68	3	80.1	119.4	100.5	858582	1.22507e+06	1191965	949903	1.41672e+06	1191965	Det	Det	Det	1	1	1		High	Peak Found	High	High	Peak Found	High	High	High	High	2	2	0.7367	0.6203	0	0	1	1	1	1	1	1	708.889	708.89	-1.24	-0.16	-0.00088	-0.00011	53.9672	54.4065	3.75897e-05	2.42677e-05	1.89304e-06	3.40579e-10	2.04225	2.21852	2.66	284.1	284.1	4.07791e-06	7.71069e-05	54.45
FALSE		High	Unambiguous	YEEVARKLVILEGELK	[K].YEEVARKLVILEGELK.[R]			2.27242	1	2	8	Q6IRU2	Q6IRU2 [126-141]			Tropomyosin alpha-4 chain OS=Mus musculus OX=10090 GN=Tpm4 PE=1 SV=3	A0A571BEU1; Q6IRU2	2	1889.07	16	100	48.55	3	72.8	71.1	156.1	1.73595e+06	1.62293e+06	4.11667e+06	1.92059e+06	1.87682e+06	4.11667e+06	Det	Det	Det	2	1	2		High	High	High	High	High	High	High	High	High	3	3	0.7647	0.7644	0	0	1	1	1	1	1	1	630.363	630.363	0.66	0.66	0.00042	0.00042	52.7059	52.7059	3.75897e-05	2.42677e-05	4.57973e-07	5.70286e-10	2.27242	2.17554	3.82	341.86	341.86	2.97838e-06	7.71069e-05	54.18
FALSE		High	Unambiguous	ELEDATETADAMNREVSSLK	[R].ELEDATETADAMNREVSSLK.[N]			3.86056	1	1	6	Q8VDD5	Q8VDD5 [1899-1918]			Myosin-9 OS=Mus musculus OX=10090 GN=Myh9 PE=1 SV=4	Q8VDD5	1	2209.03	20	100	46.29	3	94.8	148.7	56.5	1.56709e+06	2.34984e+06	1.03294e+06	1.73377e+06	2.71745e+06	1.03294e+06	Det	Det	Det	2	1	1		High	High	High	High	High	High	High	High	High	3	3	0.7855	0.7457	0	0	1	1	1	1	1	1	737.014	737.014	-0.54	-0.94	-0.0004	-0.0007	54.8254	54.3689	3.75897e-05	2.42677e-05	1.05378e-10	6.30512e-16	3.63103	3.58752	4.05	403.65	403.65	2.83998e-10	7.71069e-05	54.34
FALSE		High	Unambiguous	EADDIVNWLKK	[R].EADDIVNWLKK.[R]			2.23404	1	1	24	P09103	P09103 [123-133]			Protein disulfide-isomerase OS=Mus musculus OX=10090 GN=P4hb PE=1 SV=2	P09103	1	1330.7	11	100	18.15	3	117.6	101	81.4	22224397	18260558	1.70092e+07	2.45882e+07	2.11172e+07	1.70092e+07	Det	Det	Det	2	2	2		High	High	High	High	High	High	High	High	High	2	2	0.7276	0.6676	0	0	1	1	1	1	1	1	665.854	665.854	0.53	0.53	0.00035	0.00035	53.9321	53.9321	3.75897e-05	2.42677e-05	2.20331e-06	2.82737e-10	2.01764	2.23404	3.4	266.5	266.5	3.72517e-06	7.71069e-05	54.12
FALSE		High	Unambiguous	YPIEHGIITNWDDMEK	[K].YPIEHGIITNWDDMEK.[I]			2.01616	1	8	8	P68033	P68033 [71-86]			Actin, alpha cardiac muscle 1 OS=Mus musculus OX=10090 GN=Actc1 PE=1 SV=1	D3Z2K3; P63268; A0A1D5RM20; A0A494B9T3; P62737; P68134; D3YZY0; P68033	0	1960.91	16	100	16.42	3	118	85.9	96.1	1.03994e+07	7.24153e+06	9365782	1.15055e+07	8.3744e+06	9365782	Det	Det	Det	2	1	2		High	High	High	High	High	High	High	High	High	2	2	0.5712	0.555	0	0	1	1	1	1	1	1	980.957	980.957	-1.84	-1.84	-0.0018	-0.0018	54.3486	54.3486	3.75897e-05	2.42677e-05	4.10629e-06	3.85712e-09	1.91666	2.01616	2.09	285.9	285.9	1.32661e-05	7.71069e-05	54.08
FALSE		High	Unambiguous	LQEQLQDLEELQK	[K].LQEQLQDLEELQK.[E]			1.98063	1	2	2	E9Q7G0	E9Q7G0 [1613-1625]			Nuclear mitotic apparatus protein 1 OS=Mus musculus OX=10090 GN=Numa1 PE=1 SV=1	E9Q7G0; F6ZQA3	0	1613.84	13																			No Quan Values	High	n/a	n/a	High	n/a	n/a	High	High	High	2	2	0.6805	0.4933	0	0	1	1	1	1	1	1	807.422	807.422	-1.25	-1.25	-0.00101	-0.00101	54.3442	54.3442	3.75897e-05	2.42677e-05	5.00411e-06	5.90678e-09	1.88458	1.98063	2.23	257.23	257.23	1.63189e-05	7.71069e-05
FALSE		High	Unambiguous	LKPGTMIEWGNNWAR	[K].LKPGTMIEWGNNWAR.[A]			1.75551	1	1	4	O55125	O55125 [192-206]			Protein NipSnap homolog 1 OS=Mus musculus OX=10090 GN=Nipsnap1 PE=1 SV=1	O55125	0	1772.89	15	100	58.18	3	73.3	60	166.7	488284	382267	1.22899e+06	540219	442069	1.22899e+06	Det	Det	Det	1	1	1		High	Peak Found	High	High	Peak Found	High	High	High	High	3	3	0.6887	0.6234	0	0	1	1	1	1	1	1	591.634	591.634	-0.85	-0.85	-0.00051	-0.00051	52.7484	52.7484	3.75897e-05	2.42677e-05	1.40652e-05	8.78903e-08	1.71692	1.75551	3.16	287.09	287.09	6.06156e-05	7.71069e-05	53.97
FALSE		High	Unambiguous	KQIQFADDMQEFTKFPTK	[K].KQIQFADDMQEFTKFPTK.[T]			2.44783	1	1	2	Q80SW1	Q80SW1 [40-57]			S-adenosylhomocysteine hydrolase-like protein 1 OS=Mus musculus OX=10090 GN=Ahcyl1 PE=1 SV=1	Q80SW1	2	2202.09	18	100	27.23	3	74.1	128.4	97.5	836487	1386314	1.2173e+06	925458	1.60319e+06	1.2173e+06	Det	Det	Det	1	1	1		High	Peak Found	Peak Found	High	Peak Found	Peak Found	High	High	High	4	4	0.7923	0.6578	0	0	1	1	1	1	1	1	551.278	551.278	0.5	0.5	0.00027	0.00027	54.3355	54.3355	3.75897e-05	2.42677e-05	1.55286e-07	9.10015e-11	2.44783	2.32856	4.15	373.46	373.46	1.07127e-06	7.71069e-05	53.92
FALSE		High	Unambiguous	RYEEIVKEVSTYIK	[K].RYEEIVKEVSTYIK.[K]			1.91481	1	3	10	P10126	P10126 [166-179]			Elongation factor 1-alpha 1 OS=Mus musculus OX=10090 GN=Eef1a1 PE=1 SV=3	D3YZ68; P10126; D3Z3I8	2	1756.95	14	100	16	3	85.6	97.1	117.3	7.92186e+06	8.59174e+06	1.19988e+07	8.76445e+06	9.93584e+06	1.19988e+07	Det	Det	Det	2	2	2		High	High	High	High	High	High	High	High	High	3	3	0.7458	0.6395	0	0	1	1	1	1	1	1	586.321	586.321	0.49	0.49	0.00028	0.00028	54.3311	54.3311	3.75897e-05	2.42677e-05	4.15342e-06	7.55511e-08	1.91481	1.76813	4.41	359.59	359.59	2.39507e-05	7.71069e-05	54.11
FALSE		High	Unambiguous	EGITVYSTQFGGYAK	[R].EGITVYSTQFGGYAK.[E]			2.8975	1	2	6	A0A140T8J4	A0A140T8J4 [126-140]			Heme binding protein 1 OS=Mus musculus OX=10090 GN=Hebp1 PE=1 SV=1	Q9R257; A0A140T8J4	0	1620.79	15	100	83.79	3	5.2	164	130.8		2.27057e+06	2.09474e+06	82727.7	2.62578e+06	2.09474e+06	Imp	Det	Det		1	1		High	High	High	High	High	High	High	High	High	2	2	0.6671	0.7048	0	0	1	1	1	1	1	1	810.9	810.9	1.07	1.07	0.00086	0.00086	53.8792	53.8792	3.75897e-05	2.42677e-05	5.70083e-08	9.89831e-14	2.61035	2.8975	3.32	287.05	287.05	7.78894e-08	7.71069e-05	54.32
FALSE		High	Unambiguous	RQLLNCLHVITMYNR	[K].RQLLNCLHVITMYNR.[I]			3.72955	1	2	10	Q9ET01	Q9ET01 [576-590]			Glycogen phosphorylase, liver form OS=Mus musculus OX=10090 GN=Pygl PE=1 SV=4	Q9ET01; Q3UEJ6	1	1873.99	15	100	46.58	3	69.8	153.6	76.6	3.00798e+06	6.33635e+06	3.65279e+06	3.32792e+06	7.32761e+06	3.65279e+06	Det	Det	Det	2	3	3		High	High	High	High	High	High	High	High	High	4	4	0.8575	0.7188	0	0	1	1	1	1	1	1	469.253	469.253	0.95	0.95	0.00045	0.00045	56.0069	56.0069	3.75897e-05	2.42677e-05	5.74046e-11	6.30512e-16	3.72955	3.53483	4.8	479.8	479.8	6.09525e-10	7.71069e-05	54.81
FALSE		High	Unambiguous	DLFSDGHSEFLK	[R].DLFSDGHSEFLK.[A]			2.50493	1	1	13	P27773	P27773 [162-173]			Protein disulfide-isomerase A3 OS=Mus musculus OX=10090 GN=Pdia3 PE=1 SV=2	P27773	0	1394.66	12	100	18.64	3	86	92.8	121.2	5.75593e+06	5.93798e+06	8.96784e+06	6.36815e+06	6.86693e+06	8.96784e+06	Det	Det	Det	2	2	2		High	High	High	High	High	High	High	High	High	3	3	0.7663	0.7093	0	0	1	1	1	1	1	1	465.558	465.558	0.48	-0.07	0.00022	-3e-05	53.965	54.3097	3.75897e-05	2.42677e-05	1.29822e-07	1.09753e-11	2.47688	2.50493	3.44	296.75	296.75	7.67964e-07	7.71069e-05	54.49
FALSE		High	Unambiguous	LNNLVLFDK	[K].LNNLVLFDK.[A]			1.5857	1	2	8	P62852	P62852 [44-52]			Small ribosomal subunit protein eS25 OS=Mus musculus OX=10090 GN=Rps25 PE=1 SV=1	A0A1L1SQA8; P62852	0	1075.61	9	100	16.23	3	87.9	118.4	93.6	20590140	26539412	24266530	2.27802e+07	3.06913e+07	24266530	Det	Det	Det	1	1	1		High	High	High	High	High	High	High	High	High	2	2	1	0.6505	0	0	1	1	1	1	1	1	538.311	538.311	0.14	0.14	7e-05	7e-05	54.3031	54.3031	3.75897e-05	2.42677e-05	6.24885e-05	6.73628e-07	1.47475	1.5857	3.09	281.69	281.69	0.000163078	7.71069e-05	54.28
FALSE		High	Unambiguous	VNNASLIGLGYTQTLRPGVK	[K].VNNASLIGLGYTQTLRPGVK.[L]			4.23811	1	2	4	Q60931	Q60931 [237-256]			Voltage-dependent anion-selective channel protein 3 OS=Mus musculus OX=10090 GN=Vdac3 PE=1 SV=1	J3QMG3; Q60931	0	2101.18	20	100	97.26	3	0.9	195.2	103.9		6.90993e+06	4252261	34853.9	7.99092e+06	4252261	Imp	Det	Det		1	1		High	Peak Found	High	High	Peak Found	High	High	High	High	3	3	0.8371	0.6684	0	0	1	1	1	1	1	1	701.062	701.062	-2.27	-2.27	-0.00159	-0.00159	54.2883	54.2883	3.75897e-05	2.42677e-05	3.00182e-12	6.30512e-16	4.20814	4.23811	3.77	433.52	433.52	3.14397e-11	7.71069e-05	53.85
FALSE		High	Unambiguous	AIAEELAPERGFLPPASEK	[R].AIAEELAPERGFLPPASEK.[H]			4.58419	1	2	29	O35490	O35490 [309-327]			Betaine--homocysteine S-methyltransferase 1 OS=Mus musculus OX=10090 GN=Bhmt PE=1 SV=1	O35490; Q91WS4	1	2025.07	19	100	46.88	3	65.7	80.9	153.4	3.13336e+07	3.68776e+07	8.09288e+07	3.46663e+07	4.26468e+07	8.09288e+07	Det	Det	Det	3	3	3		High	High	High	High	High	High	High	High	High	2	3	0.8036	0.6837	0	0	1	1	1	1	1	1	1013.04	675.693	-0.96	-0.2	-0.00097	-0.00013	52.6336	54.2634	3.75897e-05	2.42677e-05	6.36761e-13	6.30512e-16	4.45962	3.72111	4.3	569.43	569.43	4.18132e-12	7.71069e-05	53.77
FALSE		High	Unambiguous	GVHTVKNPENFKVPLDVIFK	[K].GVHTVKNPENFKVPLDVIFK.[C]			2.68636	1	3	10	P17047	P17047 [129-148]			Lysosome-associated membrane glycoprotein 2 OS=Mus musculus OX=10090 GN=Lamp2 PE=1 SV=2	P17047-2; P17047; P17047-3	2	2281.27	20	100	47.8	3	149.4	96.6	54	1.39183e+07	8605165	5565994	1.53987e+07	9.95136e+06	5565994	Det	Det	Det	2	2	1		High	High	High	High	High	High	High	High	High	5	5	0.8148	0.6225	0	0	1	1	1	1	1	1	457.06	457.06	-0.49	-0.49	-0.00022	-0.00022	56.0424	56.0424	3.75897e-05	2.42677e-05	3.56784e-08	8.57623e-12	2.68636	2.52549	4.08	390.56	390.56	2.66697e-07	7.71069e-05	54.25
FALSE		High	Unambiguous	MIAEAIPELK	[K].MIAEAIPELK.[A]			1.8835	1	1	10	P08249	P08249 [315-324]			Malate dehydrogenase, mitochondrial OS=Mus musculus OX=10090 GN=Mdh2 PE=1 SV=3	P08249	0	1114.62	10	100	21.81	3	89.9	125	85	3.04784e+07	40530628	3.18756e+07	3.37201e+07	4.68713e+07	3.18756e+07	Det	Det	Det	2	1	2		High	High	High	High	High	High	High	High	High	2	2	0.684	0.4577	0	0	1	1	1	1	1	1	557.813	557.813	0.09	0.09	5e-05	5e-05	53.301	53.301	3.75897e-05	2.42677e-05	2.23534e-05	1.89368e-08	1.64174	1.8835	2.6	214.08	214.08	2.87463e-05	7.71069e-05	52.64
FALSE		High	Unambiguous	MIAEAIPELK	[K].MIAEAIPELK.[A]	1xOxidation [M1]	1xOxidation [M1]	1.69778	1	1	4	P08249	P08249 [315-324]			Malate dehydrogenase, mitochondrial OS=Mus musculus OX=10090 GN=Mdh2 PE=1 SV=3	P08249	0	1130.61	10	100	24.75	3	96.9	126.1	76.9	1.4499e+06	1805372	1.27324e+06	1.60411e+06	2.08781e+06	1.27324e+06	Det	Det	Det	1	1	1		High	Peak Found	High	High	Peak Found	High	High	High	High	2	2	0.5777	0.4792	0	0	1	1	1	1	1	1	565.81	565.81	0.41	0.41	0.00023	0.00023	47.2395	47.2395	3.75897e-05	2.42677e-05	1.7919e-05	1.75641e-07	1.67763	1.69778	2.65	249.63	249.63	8.48627e-05	7.71069e-05	47.06
FALSE		High	Unambiguous	ISMPDVDLHIK	[K].ISMPDVDLHIK.[G]			1.61271	1	1	4	E9Q616	E9Q616 [698-708]; [817-827]; [1765-1775]; [1967-1977]; [2034-2044]; [2101-2111]; [2168-2178]			AHNAK nucleoprotein (desmoyokin) OS=Mus musculus OX=10090 GN=Ahnak PE=1 SV=1	E9Q616	0	1267.67	11	100	73.52	3	183.8	69.6	46.5	179274		50212.3	198342	75115.6	50212.3	Det	Imp	Det	1		1		High	n/a	Peak Found	High	n/a	Peak Found	High	High	High	3	3	0.5997	0.3791	0	0	1	1	1	1	1	1	423.228	423.228	-1.21	-1.21	-0.00051	-0.00051	54.1513	54.1513	3.75897e-05	2.42677e-05	2.67302e-05	1.47703e-06	1.61271	1.52023	1.82	183.22	183.22	0.000139328	7.71069e-05	53.85
FALSE		High	Unambiguous	SNLNRQFLFRPWDVTK	[K].SNLNRQFLFRPWDVTK.[L]			1.50682	1	1	4	Q02053	Q02053 [511-526]			Ubiquitin-like modifier-activating enzyme 1 OS=Mus musculus OX=10090 GN=Uba1 PE=1 SV=1	Q02053	1	2021.07	16	100	84.88	3	172.2	121.3	6.5	537056	362066		594178	418708	22399.4	Det	Det	Imp	1	1			High	High	n/a	High	High	n/a	High	High	High	4	4	0.6575	0.3633	0	0	1	1	1	1	1	1	506.024	506.024	0.51	0.51	0.00026	0.00026	55.1511	55.1511	3.75897e-05	2.42677e-05	5.13027e-05	2.09921e-06	1.50682	1.49092	2.67	180.02	180.02	0.000258228	7.71069e-05	54.26
FALSE		High	Unambiguous	RFQETFEDVFSDR	[K].RFQETFEDVFSDR.[A]			1.54713	1	1	4	Q05117	Q05117 [87-99]			Tartrate-resistant acid phosphatase type 5 OS=Mus musculus OX=10090 GN=Acp5 PE=1 SV=2	Q05117	1	1675.77	13	100	14.74	3	93.9	116.8	89.3	595590	708681	626306	658938	819547	626306	Det	Det	Det	1	1	1		High	High	Peak Found	High	High	Peak Found	High	High	High	3	3	0.7814	0.6459	0	0	1	1	1	1	1	1	559.262	559.262	-0.26	-0.26	-0.00015	-0.00015	54.1071	54.1071	3.75897e-05	2.42677e-05	0.00011384	1.06978e-06	1.37713	1.54713	3.7	227.87	227.87	0.000204176	7.71069e-05	53.91
FALSE		High	Unambiguous	EQLTPSQLMGMEK	[K].EQLTPSQLMGMEK.[E]			2.15528	1	4	4	A0A0R4J1N9	A0A0R4J1N9 [74-86]			Transcription factor A, mitochondrial OS=Mus musculus OX=10090 GN=Tfam PE=1 SV=1	A0A0R4J1N9; D3Z0F3; P40630-2; P40630	0	1491.72	13	100	19.95	3	103.7	117.8	78.5	1.03104e+06	1.12045e+06	862792	1.1407e+06	1.29573e+06	862792	Det	Det	Det	1	1	1		High	Peak Found	High	High	Peak Found	High	High	High	High	2	2	0.7664	0.6571	0	0	1	1	1	1	1	1	746.362	746.362	-1	-1	-0.00075	-0.00075	53.7234	53.7234	3.75897e-05	2.42677e-05	1.70576e-06	7.27185e-10	2.05915	2.15528	2.45	243.09	243.09	5.89576e-06	7.71069e-05	54.16
FALSE		High	Unambiguous	PIMVDDIMR	[M].PIMVDDIMR.[L]			1.18593	1	3	2	Q8WUR0	Q8WUR0 [2-10]			Protein C19orf12 homolog OS=Mus musculus OX=10090 PE=1 SV=1	J3QPY0; A0A0U1RNT4; Q8WUR0	0	1089.54	9	100	18.62	3	78.5	111.4	110	684393	929223	1.06124e+06	757187	1.07459e+06	1.06124e+06	Det	Det	Det	1	1	1		High	Peak Found	High	High	Peak Found	High	High	High	n/a	2		0.7007		0		1		1		1		545.276		1.28		0.00069		53.5049		3.75897e-05		0.000365963		1.18593			205.61	205.61	0.001671	7.71069e-05	54.09
FALSE		High	Unambiguous	AAEMLLFGK	[K].AAEMLLFGK.[K]			1.62754	1	5	6	Q9WUR2-2	Q9WUR2-2 [260-268]			Isoform 2 of Enoyl-CoA delta isomerase 2 OS=Mus musculus OX=10090 GN=Eci2	Q9WUR2; Q3TCD4; E9PY42; Q9WUR2-2; Q78JN3	0	979.528	9	100	23.33	3	118.4	107.9	73.8	3130607	2.7293e+06	2.15798e+06	3.46359e+06	3.15627e+06	2.15798e+06	Det	Det	Det	1	1	1		High	High	High	High	High	High	High	High	High	2	2	0.7473	0.6868	0	0	1	1	1	1	1	1	490.267	490.267	-1.21	-1.21	-0.00059	-0.00059	54.6179	54.6179	3.75897e-05	2.42677e-05	2.73587e-05	4.07875e-07	1.60894	1.62754	2.81	246.94	246.94	0.000127792	7.71069e-05	54.27
FALSE		High	Unambiguous	RDHKDNLEFFLTNLGK	[K].RDHKDNLEFFLTNLGK.[V]			2.76234	1	2	11	P19096	P19096 [787-802]			Fatty acid synthase OS=Mus musculus OX=10090 GN=Fasn PE=1 SV=2	P19096; A0A0U1RNJ1	2	1947.01	16	100	39.39	3	98.1	140.3	61.6	3.36741e+06	4.60866e+06	2340033	3.72558e+06	5.32965e+06	2340033	Det	Det	Det	3	4	1		High	High	Peak Found	High	High	Peak Found	High	High	High	4	3	0.7546	0.7032	0	0	1	1	1	1	1	1	487.508	649.679	0.92	6.92	0.00045	0.00449	55.3846	55.4116	3.75897e-05	2.42677e-05	1.27211e-07	5.0072e-13	2.48017	2.76234	4.65	395.68	395.68	1.71262e-07	7.71069e-05	53.9
FALSE		High	Unambiguous	AAVDAGFVPNDMQVGQTGK	[R].AAVDAGFVPNDMQVGQTGK.[I]			3.64876	1	1	18	Q99LC5	Q99LC5 [250-268]			Electron transfer flavoprotein subunit alpha, mitochondrial OS=Mus musculus OX=10090 GN=Etfa PE=1 SV=2	Q99LC5	0	1904.92	19	100	16.42	3	111.9	106.8	81.3	8.70596e+06	7.9538e+06	6.99528e+06	9.63195e+06	9.19809e+06	6.99528e+06	Det	Det	Det	2	2	2		High	High	High	High	High	High	High	High	High	2	2	0.8092	0.6553	0	0	1	1	1	1	1	1	952.962	952.962	-0.26	-0.26	-0.00025	-0.00025	54.063	54.063	3.75897e-05	2.42677e-05	1.16444e-09	6.30512e-16	3.2414	3.64876	4.38	391.44	391.44	9.76171e-10	7.71069e-05	53.72
FALSE		High	Unambiguous	KGIVDQSQQAYQEAFEISK	[K].KGIVDQSQQAYQEAFEISK.[K]			6.22238	1	2	12	P63101	P63101 [139-157]			14-3-3 protein zeta/delta OS=Mus musculus OX=10090 GN=Ywhaz PE=1 SV=1	A0A2I3BQ03; P63101	1	2169.08	19	100	44.37	3	55.6	100.1	144.3	6.89198e+06	11869140	19796936	7.62503e+06	1.3726e+07	19796936	Det	Det	Det	2	2	1		High	High	High	High	High	High	High	High	High	2	3	0.8787	0.7032	0	0	1	1	1	1	1	1	1085.04	723.7	-0.95	0.93	-0.00103	0.00067	52.6401	54.0568	3.75897e-05	2.42677e-05	1.69611e-17	6.30512e-16	6.16793	3.73742	6.57	729.17	729.17	1.33797e-15	7.71069e-05	53.71
FALSE		High	Unambiguous	DFNRAFGFMTR	[K].DFNRAFGFMTR.[V]			1.86989	1	1	14	P61458	P61458 [42-52]			Pterin-4-alpha-carbinolamine dehydratase OS=Mus musculus OX=10090 GN=Pcbd1 PE=1 SV=2	P61458	1	1361.64	11	100	40.34	3	77.3	146.6	76.1	1.9338e+06	3.50624e+06	2.10466e+06	2.13948e+06	4.05476e+06	2.10466e+06	Det	Det	Det	2	2	2		High	High	High	High	High	High	High	High	High	3	3	0.7788	0.6667	0	0	1	1	1	1	1	1	454.552	454.552	-0.43	-0.43	-0.0002	-0.0002	54.0491	54.0491	3.75897e-05	2.42677e-05	5.47839e-06	3.22946e-08	1.86989	1.83899	3.39	284.3	284.3	3.11198e-05	7.71069e-05	54.2
FALSE		High	Unambiguous	SNSPLPSIQLQPQSPSASK	[R].SNSPLPSIQLQPQSPSASK.[K]			2.05065	1	2	4	F7BJK1	F7BJK1 [810-828]			Protocadherin 1 (Fragment) OS=Mus musculus OX=10090 GN=Pcdh1 PE=1 SV=1	F7BJK1; Q8CFX3	0	1966.02	19	100	73.45	3	172.9	26	101.1	254724		164728	281817	42401.3	164728	Det	Imp	Det	1		1		High	n/a	High	High	n/a	High	High	High	High	2	2	0.8589	0.6654	0	0	1	1	1	1	1	1	983.515	983.515	-0.61	-0.61	-0.00059	-0.00059	54.0448	54.0448	3.75897e-05	2.42677e-05	2.81785e-06	2.55065e-09	1.97773	2.05065	2.6	286.81	286.81	1.08499e-05	7.71069e-05	53.82
FALSE		High	Unambiguous	GLIDEANQDFTNRINKLK	[K].GLIDEANQDFTNRINKLK.[N]			2.70818	1	2	6	E9PV24	E9PV24 [73-90]			Fibrinogen alpha chain OS=Mus musculus OX=10090 GN=Fga PE=1 SV=1	E9PV24; E9PV24-2	2	2089.1	18	100	85.62	3	133.1	164.1	2.8	3.00996e+06	3.55138e+06		3.33011e+06	4.10696e+06	69464	Det	Det	Imp	1	1			High	High	High	High	High	High	High	High	High	3	3	0.704	0.5393	0	0	1	1	1	1	1	1	697.04	697.039	1.21	-0.77	0.00084	-0.00053	52.708	55.0414	3.75897e-05	2.42677e-05	1.0123e-07	9.58786e-13	2.51722	2.70818	4.71	351.36	351.36	2.34842e-07	7.71069e-05	54.43
FALSE		High	Unambiguous	LCLNICVGESGDRLTR	[K].LCLNICVGESGDRLTR.[A]			3.19453	1	2	3	Q9CXW4	Q9CXW4 [20-35]			Large ribosomal subunit protein uL5 OS=Mus musculus OX=10090 GN=Rpl11 PE=1 SV=4	A2BH06; Q9CXW4	1	1748.88	16	100	22.23	3	94.9	124.3	80.7	1318078	1651397	1.2401e+06	1.45827e+06	1.90974e+06	1.2401e+06	Det	Det	Det	1	1	1		High	High	Peak Found	High	High	Peak Found	High	High	High	3	3	0.6832	0.6518	0	0	1	1	1	1	1	1	583.631	583.631	0.68	0.68	0.0004	0.0004	54.0231	54.0231	3.75897e-05	2.42677e-05	6.73283e-09	2.8082e-15	2.9568	3.19453	4.48	332.64	332.64	1.37877e-08	7.71069e-05	53.9
FALSE		High	Unambiguous	EVGADFTIQVGK	[K].EVGADFTIQVGK.[E]			2.03088	1	1	31	Q64442	Q64442 [215-226]			Sorbitol dehydrogenase OS=Mus musculus OX=10090 GN=Sord PE=1 SV=3	Q64442	0	1263.66	12	100	24.23	3	97.1	125.6	77.4	6.37199e+06	7.88447e+06	5.6185e+06	7.04973e+06	9.11792e+06	5.6185e+06	Det	Det	Det	3	4	4		High	High	High	High	High	High	High	High	High	2	2	0.6552	0.6241	0	0	1	1	1	1	1	1	632.333	632.333	0.54	0.54	0.00034	0.00034	53.2722	53.2722	3.75897e-05	2.42677e-05	8.73185e-06	3.23316e-09	1.79427	2.03088	2.82	232.71	232.71	1.21752e-05	7.71069e-05	53.1
FALSE		High	Unambiguous	NYDYILSTGCAPPGK	[R].NYDYILSTGCAPPGK.[N]			3.42465	1	1	8	Q9QXF8	Q9QXF8 [177-191]			Glycine N-methyltransferase OS=Mus musculus OX=10090 GN=Gnmt PE=1 SV=3	Q9QXF8	0	1598.75	15	100	18.27	3	81.7	100.1	118.2	1.76311e+06	2.06543e+06	2.82283e+06	1.95064e+06	2.38854e+06	2.82283e+06	Det	Det	Det	1	1	1		High	High	High	High	High	High	High	High	High	2	2	0.8194	0.7493	0	0	1	1	1	1	1	1	799.88	799.88	0.35	0.43	0.00028	0.00034	53.7544	53.9808	3.75897e-05	2.42677e-05	8.92035e-10	6.30512e-16	3.28462	3.33851	3.55	403.11	403.11	3.60497e-09	7.71069e-05	54.21
FALSE		High	Unambiguous	DFNPQHFLDDK	[K].DFNPQHFLDDK.[G]			1.83972	1	2	10	P56593	P56593 [408-418]			Cytochrome P450 2A12 OS=Mus musculus OX=10090 GN=Cyp2a12 PE=1 SV=2	B2RXZ2; P56593	0	1375.63	11	100	14.97	3	116.2	97.2	86.6	1.97199e+06	1.57874e+06	1.62677e+06	2.18174e+06	1.82572e+06	1.62677e+06	Det	Det	Det	2	2	2		High	High	High	High	High	High	High	High	High	2	2	0.6576	0.6174	0	0	1	1	1	1	1	1	688.315	688.315	-2.99	-2.99	-0.00206	-0.00206	54.2616	54.2616	3.75897e-05	2.42677e-05	1.05844e-05	3.20116e-08	1.76306	1.83972	2.3	264.55	264.55	3.71032e-05	7.71069e-05	53.75
FALSE		High	Unambiguous	RPCFSALTVDETYVPK	[R].RPCFSALTVDETYVPK.[E]			3.69301	1	1	24	P07724	P07724 [509-524]			Albumin OS=Mus musculus OX=10090 GN=Alb PE=1 SV=3	P07724	0	1825.92	16	100	7.12	3	107.8	98.5	93.8	66690281	58319141	6.42025e+07	7.37836e+07	6.74426e+07	6.42025e+07	Det	Det	Det	2	2	2		High	High	High	High	High	High	High	High	High	2	2	0.8357	0.7494	0	0	1	1	1	1	1	1	913.461	913.461	0.19	0.19	0.00017	0.00017	52.4077	52.4077	3.75897e-05	2.42677e-05	3.14927e-10	6.30512e-16	3.45348	3.69301	4.27	413.95	413.95	7.54222e-10	7.71069e-05	53.15
FALSE		High	Unambiguous	LVINGKPITIFQER	[K].LVINGKPITIFQER.[D]			3.47877	2	6	12	A0A0A0MQF6; S4R1W1	A0A0A0MQF6 [91-104]; S4R1W1 [65-78]			Glyceraldehyde-3-phosphate dehydrogenase OS=Mus musculus OX=10090 GN=Gapdh PE=1 SV=1 Glyceraldehyde-3-phosphate dehydrogenase OS=Mus musculus OX=10090 GN=Gm3839 PE=1 SV=1	A0A1D5RLD8; S4R1W8; A0A0A0MQF6; P16858; S4R1W1; S4R257	0	1627.95	14	100	34.54	3	77.8	82.4	139.8	18264634	18519966	3.63185e+07	2.02073e+07	2.14172e+07	3.63185e+07	Det	Det	Det	2	2	2	Shared	High	High	High	High	High	High	High	High	High	2	3	0.8003	0.7542	0	0	1	1	1	1	1	1	814.48	543.324	-0.06	3.43	-5e-05	0.00186	52.7807	53.9227	3.75897e-05	2.42677e-05	7.32441e-10	6.30512e-16	3.31659	3.44899	4.15	447.54	447.54	2.62958e-09	7.71069e-05	53.91
FALSE		High	Unambiguous	EVPMVAVPPVGSK	[K].EVPMVAVPPVGSK.[A]			2.34323	1	11	12	Q99PL5	Q99PL5 [176-188]			Ribosome-binding protein 1 OS=Mus musculus OX=10090 GN=Rrbp1 PE=1 SV=2	Q99PL5-10; A2AVJ7; Q99PL5-6; Q99PL5-4; Q99PL5-9; Q99PL5-7; Q99PL5; Q99PL5-8; Q99PL5-5; Q99PL5-3; Q99PL5-2	0	1309.72	13	100	27.01	3	91.2	130.3	78.5	4.72559e+06	6.45692e+06	4.49603e+06	5.22822e+06	7.46705e+06	4.49603e+06	Det	Det	Det	1	1	1		High	High	High	High	High	High	High	High	High	2	2	0.7096	0.6917	0	0	1	1	1	1	1	1	655.363	655.363	0.16	0.16	0.00011	0.00011	53.5433	53.5433	3.75897e-05	2.42677e-05	2.95946e-07	1.46021e-10	2.34323	2.28914	2.4	311.9	311.9	1.97112e-06	7.71069e-05	53.53
FALSE		High	Unambiguous	SLGVAAEGLPDQYADGEAAR	[R].SLGVAAEGLPDQYADGEAAR.[V]			2.05252	1	1	4	Q9QXF8	Q9QXF8 [10-29]			Glycine N-methyltransferase OS=Mus musculus OX=10090 GN=Gnmt PE=1 SV=3	Q9QXF8	0	1989.95	20	100	92.93	3	197.7	12.7	89.6	612192		307096	677306	43479.6	307096	Det	Imp	Det	1		1		High	n/a	High	High	n/a	High	High	High	High	2	2	0.7402	0.6728	0	0	1	1	1	1	1	1	995.477	995.477	-1.78	-1.78	-0.00177	-0.00177	53.9129	53.9129	3.75897e-05	2.42677e-05	1.88854e-06	2.49413e-09	2.04264	2.05252	2.72	291.02	291.02	1.07323e-05	7.71069e-05	54.02
FALSE		High	Unambiguous	SSLIILKQVMEEK	[K].SSLIILKQVMEEK.[L]			2.88762	1	2	4	Q9Z2U1	Q9Z2U1 [197-209]			Proteasome subunit alpha type-5 OS=Mus musculus OX=10090 GN=Psma5 PE=1 SV=1	Q9Z2U1; A0A0G2JF97	1	1517.86	13	100	59.05	3	83.2	51.2	165.6	264601		582646	292745	179972	582646	Det	Imp	Det	1		1		High	n/a	High	High	n/a	High	High	High	High	3	3	0.7215	0.602	0	0	1	1	1	1	1	1	506.626	506.626	1.11	1.11	0.00056	0.00056	53.8824	53.8824	3.75897e-05	2.42677e-05	1.46741e-08	1.11435e-13	2.83045	2.88762	3.04	299.89	299.89	8.25071e-08	7.71069e-05	53.49
FALSE		High	Unambiguous	VTNEPILAFSQGSPER	[K].VTNEPILAFSQGSPER.[D]			3.73723	1	1	22	Q8CHT0	Q8CHT0 [31-46]			Delta-1-pyrroline-5-carboxylate dehydrogenase, mitochondrial OS=Mus musculus OX=10090 GN=Aldh4a1 PE=1 SV=3	Q8CHT0	0	1744.89	16	100	6.77	3	105.7	101.8	92.5	1.70325e+07	1.56877e+07	16491962	1.88442e+07	1.81419e+07	16491962	Det	Det	Det	2	2	1		High	High	High	High	High	High	High	High	High	2	2	0.7923	0.6819	0	0	1	1	1	1	1	1	872.948	872.948	0.81	0.81	0.0007	0.0007	53.3332	53.3332	3.75897e-05	2.42677e-05	5.47507e-11	6.30512e-16	3.73723	3.56959	3.93	490.59	490.59	5.82838e-10	7.71069e-05	53.49
FALSE		High	Unambiguous	DYYHILGIDK	[K].DYYHILGIDK.[G]			1.2791	1	1	6	Q9D832	Q9D832 [4-13]			DnaJ homolog subfamily B member 4 OS=Mus musculus OX=10090 GN=Dnajb4 PE=1 SV=1	Q9D832	0	1236.63	10	100	49.99	3	107	146.1	46.9	261418	341651	126786	289223	395100	126786	Det	Det	Det	1	1	1		High	High	High	High	High	High	High	High	High	3	3	0.7373	0.4819	0	0	1	1	1	1	1	1	412.88	412.88	0.41	0.41	0.00017	0.00017	54.3196	54.3196	3.75897e-05	2.42677e-05	0.000207512	0.000150693	1.2791	1.13329	1.66	188.02	188.02	0.000972318	7.71069e-05	53.79
FALSE		High	Unambiguous	RIQEITEQLDITTSEYEK	[K].RIQEITEQLDITTSEYEK.[E]			4.73384	1	2	34	P63038	P63038 [370-387]			60 kDa heat shock protein, mitochondrial OS=Mus musculus OX=10090 GN=Hspd1 PE=1 SV=1	P63038-2; P63038	1	2196.1	18	100	16.63	3	108.8	80.8	110.4	1.68448e+07	1.19714e+07	1.89058e+07	1.86365e+07	1.38443e+07	1.89058e+07	Det	Det	Det	5	3	5		High	High	High	High	High	High	High	High	High	2	3	0.7866	0.7557	0	0	1	1	1	1	1	1	1098.56	732.708	4.59	2.47	0.00504	0.00181	51.8516	51.9491	3.75897e-05	2.42677e-05	1.174e-13	6.30512e-16	4.73384	3.57663	5.73	540.56	540.56	1.74762e-12	7.71069e-05	52.4
FALSE		High	Unambiguous	AAQIGAHTLSGACLDPAAFK	[K].AAQIGAHTLSGACLDPAAFK.[E]			2.89742	1	2	4	Q921G7	Q921G7 [105-124]			Electron transfer flavoprotein-ubiquinone oxidoreductase, mitochondrial OS=Mus musculus OX=10090 GN=Etfdh PE=1 SV=1	Q921G7; Q6PF96	0	1941.99	20	100	39.33	3	118.8	126.4	54.8	1.62622e+06	1.65555e+06	830001	1.79919e+06	1.91454e+06	830001	Det	Det	Det	1	1	1		High	High	Peak Found	High	High	Peak Found	High	High	High	3	3	0.7273	0.6467	0	0	1	1	1	1	1	1	648	648	0.22	0.22	0.00015	0.00015	53.8363	53.8363	3.75897e-05	2.42677e-05	1.70988e-07	9.90823e-14	2.43221	2.89742	4.84	314.24	314.24	7.79257e-08	7.71069e-05	53.62
FALSE		High	Unambiguous	VTNGAFTGEISPGMIK	[K].VTNGAFTGEISPGMIK.[D]			3.49875	1	2	14	P17751	P17751 [70-85]			Triosephosphate isomerase OS=Mus musculus OX=10090 GN=Tpi1 PE=1 SV=5	P17751; P17751-2	0	1621.83	16	100	28.71	3	108.9	123.2	67.9	1.30245e+07	1.4087e+07	8.97852e+06	1.44098e+07	1.62908e+07	8.97852e+06	Det	Det	Det	2	2	2		High	High	High	High	High	High	High	High	High	2	2	1	0.6409	0	0	1	1	1	1	1	1	811.416	811.416	-0.2	-0.2	-0.00016	-0.00016	53.4708	54.324	3.75897e-05	2.42677e-05	1.31564e-09	6.30512e-16	3.2216	3.34211	3.23	409.05	409.05	2.34047e-09	7.71069e-05	53.9
FALSE		High	Unambiguous	VCYEGQPVGEFIR	[K].VCYEGQPVGEFIR.[C]			3.04663	1	2	12	P13707	P13707 [328-340]			Glycerol-3-phosphate dehydrogenase [NAD(+)], cytoplasmic OS=Mus musculus OX=10090 GN=Gpd1 PE=1 SV=3	E0CXN5; P13707	0	1496.72	13	100	12.55	3	87	101.1	112	4304108	4786049	6.13222e+06	4.7619e+06	5.53478e+06	6.13222e+06	Det	Det	Det	1	1	1		High	High	High	High	High	High	High	High	High	2	2	0.7123	0.7632	0	0	1	1	1	1	1	1	748.864	748.864	0.14	0.96	0.00011	0.00072	54.3135	53.8065	3.75897e-05	2.42677e-05	5.89638e-09	1.65507e-14	2.97832	3.04663	3.8	392.55	392.55	3.26534e-08	7.71069e-05	53.38
FALSE		High	Unambiguous	NPDDITQEEYGEFYK	[R].NPDDITQEEYGEFYK.[S]			1.18686	1	2	2	P11499	P11499 [292-306]			Heat shock protein HSP 90-beta OS=Mus musculus OX=10090 GN=Hsp90ab1 PE=1 SV=3	E9Q3D6; P11499	0	1847.8	15																			No Quan Values	High	n/a	n/a	High	n/a	n/a	High	High	High	2	2	0.8003	0.7511	0	0	1	1	1	1	1	1	924.403	924.403	1.29	1.29	0.00119	0.00119	53.7721	53.7721	7.29182e-05	2.42677e-05	0.000645828	7.9851e-05	1.09172	1.18686	2.25	211.19	211.19	0.001662	7.71069e-05
FALSE		High	Unambiguous	LVDVLPEVR	[K].LVDVLPEVR.[H]			1.58331	1	1	4	P23589	P23589 [190-198]			Carbonic anhydrase 5A, mitochondrial OS=Mus musculus OX=10090 GN=Ca5a PE=1 SV=2	P23589	0	1039.61	9	100	17.22	3	113.8	105.5	80.7	1.59767e+06	1416744	1.25342e+06	1.7676e+06	1.63838e+06	1.25342e+06	Det	Det	Det	1	1	1		High	Peak Found	High	High	Peak Found	High	High	High	High	2	2	0.7489	0.7328	0	0	1	1	1	1	1	1	520.311	520.311	0.81	0.81	0.00042	0.00042	53.4212	53.4212	3.75897e-05	2.42677e-05	3.20369e-05	9.58603e-07	1.58331	1.55628	2.47	251.16	251.16	0.000165365	7.71069e-05	53.84
FALSE		High	Unambiguous	ENIIDLTNVNR	[R].ENIIDLTNVNR.[C]			1.75672	1	3	10	P04939	P04939 [168-178]			Major urinary protein 3 OS=Mus musculus OX=10090 GN=Mup3 PE=1 SV=1	P04939; Q3KQQ2; Q80YX8	0	1300.69	11	100	43.9	3	130.8	119.4	49.7	1.09025e+07	9.5183e+06	4.58572e+06	1.20621e+07	1.10074e+07	4.58572e+06	Det	Det	Det	2	2	2		High	High	High	High	High	High	High	High	High	2	2	0.7182	0.4943	0	0	1	1	1	1	1	1	650.845	650.845	-1.67	-1.67	-0.00109	-0.00109	53.3023	53.3023	3.75897e-05	2.42677e-05	1.16426e-05	8.66284e-08	1.7476	1.75672	2.65	257.18	257.18	6.01896e-05	7.71069e-05	53.98
FALSE		High	Unambiguous	FDRGYISPYFINTSK	[K].FDRGYISPYFINTSK.[G]			3.25803	1	1	14	P63038	P63038 [219-233]			60 kDa heat shock protein, mitochondrial OS=Mus musculus OX=10090 GN=Hspd1 PE=1 SV=1	P63038	1	1807.9	15	100	37.07	3	70.3	88.2	141.5	1.12034e+07	1.34443e+07	2.49592e+07	1.2395e+07	1.55475e+07	2.49592e+07	Det	Det	Det	2	2	2		High	High	High	High	High	High	High	High	High	2	2	0.8085	0.7028	0	0	1	1	1	1	1	1	904.454	904.454	-0.06	-0.06	-5e-05	-5e-05	52.775	52.775	3.75897e-05	2.42677e-05	3.65027e-09	1.31111e-15	3.05609	3.25803	4.98	441.54	441.54	9.52205e-09	7.71069e-05	53.68
FALSE		High	Unambiguous	VGNPFELDTQQGPQVDK	[K].VGNPFELDTQQGPQVDK.[E]			2.55991	1	1	8	Q9CZS1	Q9CZS1 [350-366]			Aldehyde dehydrogenase X, mitochondrial OS=Mus musculus OX=10090 GN=Aldh1b1 PE=1 SV=1	Q9CZS1	0	1871.91	17	100	4.9	3	105.5	98.4	96.1	745103	664993	750922	824353	769025	750922	Det	Det	Det	1	1	1		High	High	High	High	High	High	High	High	High	2	2	0.7334	0.6353	0	0	1	1	1	1	1	1	936.463	936.463	2.71	2.71	0.00253	0.00253	54.2364	54.2364	3.75897e-05	2.42677e-05	1.0147e-07	5.67577e-12	2.51684	2.55991	3.51	311.72	311.72	5.57377e-07	7.71069e-05	53.89
FALSE		High	Unambiguous	ACPLLANDNILHHLPK	[K].ACPLLANDNILHHLPK.[T]			3.26006	1	1	14	Q99PG0	Q99PG0 [318-333]			Arylacetamide deacetylase OS=Mus musculus OX=10090 GN=Aadac PE=1 SV=3	Q99PG0	0	1768.95	16	100	32.31	3	124.8	111.8	63.4	5.43297e+06	4.65837e+06	3056846	6.01084e+06	5.38713e+06	3056846	Det	Det	Det	3	3	2		High	High	High	High	High	High	High	High	High	4	4	0.8688	0.6791	0	0	1	1	1	1	1	1	442.994	442.994	0.3	0.3	0.00013	0.00013	53.0928	53.0928	3.75897e-05	2.42677e-05	1.03788e-09	6.17935e-15	3.26006	3.12877	4.3	387.66	387.66	9.41004e-09	7.71069e-05	53.32
FALSE		High	Unambiguous	FEDENFILK	[K].FEDENFILK.[H]			1.70004	1	2	26	P17742	P17742 [83-91]			Peptidyl-prolyl cis-trans isomerase A OS=Mus musculus OX=10090 GN=Ppia PE=1 SV=2	P17742; A0A1L1SST0	0	1154.57	9	100	35	3	75.7	140.1	84.2	5.56884e+07	9.85997e+07	6.84983e+07	6.16115e+07	1.14025e+08	6.84983e+07	Det	Det	Det	3	2	3		High	High	High	High	High	High	High	High	High	2	2	0.756	0.5254	0	0	1	1	1	1	1	1	577.791	577.791	0.81	0.81	0.00047	0.00047	53.6803	53.6803	3.75897e-05	2.42677e-05	1.56078e-05	1.07109e-06	1.70004	1.54703	2.36	283.76	283.76	8.37522e-05	7.71069e-05	53.25
FALSE		High	Unambiguous	EMLNISGPPLK	[R].EMLNISGPPLK.[A]			2.00524	1	2	10	Q9CPY7-2	Q9CPY7-2 [38-48]			Isoform 2 of Cytosol aminopeptidase OS=Mus musculus OX=10090 GN=Lap3	Q9CPY7; Q9CPY7-2	0	1198.65	11	100	4.15	3	95.2	102.3	102.5	13472703	13842399	16051844	1.49057e+07	1.60079e+07	16051844	Det	Det	Det	1	1	1		High	High	High	High	High	High	High	High	High	2	2	0.7743	0.6749	0	0	1	1	1	1	1	1	599.829	599.829	0.28	0.28	0.00017	0.00017	53.6316	53.6316	3.75897e-05	2.42677e-05	2.37823e-06	4.73642e-09	2.00524	1.99904	2.83	263.21	263.21	1.4138e-05	7.71069e-05	53.3
FALSE		High	Unambiguous	LIINSLYKNKEIFLR	[K].LIINSLYKNKEIFLR.[E]			2.69595	1	1	6	P08113	P08113 [88-102]			Endoplasmin OS=Mus musculus OX=10090 GN=Hsp90b1 PE=1 SV=2	P08113	2	1864.11	15	100	62.6	3	69.4	58.5	172	617788	498325	1.69311e+06	683497	576284	1.69311e+06	Det	Det	Det	1	1	2		High	High	High	High	High	High	High	High	High	4	4	0.7805	0.7146	0	0	1	1	1	1	1	1	466.782	466.782	0.29	0.29	0.00013	0.00013	52.4535	52.4535	3.75897e-05	2.42677e-05	3.5178e-08	1.11025e-12	2.68865	2.69595	4.52	356.08	356.08	2.52196e-07	7.71069e-05	52.92
FALSE		High	Unambiguous	YEEVARKLVIIEGDLER	[K].YEEVARKLVIIEGDLER.[T]			3.19316	1	8	10	P21107-2	P21107-2 [126-142]			Isoform 2 of Tropomyosin alpha-3 chain OS=Mus musculus OX=10090 GN=Tpm3	D3Z6I8; P21107-2; D3Z2H9; E9Q5J9; A0A0R4J1P2; P21107; D3YVR0; E9Q7Q3	2	2032.11	17	100	31.68	3	75.6	88.7	135.8	2.30636e+06	2.58917e+06	4.58643e+06	2.55167e+06	2.99423e+06	4.58643e+06	Det	Det	Det	2	2	2		High	High	High	High	High	High	High	High	High	3	3	0.8586	0.744	0	0	1	1	1	1	1	1	678.039	678.039	-2.27	-2.27	-0.00153	-0.00153	52.5996	52.5996	3.75897e-05	2.42677e-05	1.73534e-09	2.85452e-15	3.17669	3.19316	4.57	408.1	408.1	1.38983e-08	7.71069e-05	53.64
FALSE		High	Unambiguous	MKLPYTDAVLHEIQR	[K].MKLPYTDAVLHEIQR.[Y]			3.11922	1	2	4	E9Q5K4	E9Q5K4 [347-361]			Cytochrome P450 2C44 OS=Mus musculus OX=10090 GN=Cyp2c23 PE=1 SV=1	E9Q5K4-2; E9Q5K4	1	1813.96	15	100	43.92	3	58.1	145.7	96.2	568256	1.36297e+06	1.04019e+06	628697	1.57619e+06	1.04019e+06	Det	Det	Det	1	2	1		High	Peak Found	High	High	Peak Found	High	High	High	High	4	4	0.8328	0.6386	0	0	1	1	1	1	1	1	454.246	454.246	-1.1	-1.1	-0.0005	-0.0005	52.6379	52.6379	3.75897e-05	2.42677e-05	2.47328e-09	3.82482e-13	3.11922	2.7848	4.15	450.92	450.92	2.13872e-08	7.71069e-05	54.02
FALSE		High	Unambiguous	AFVAIGDYNGHVGLGVK	[K].AFVAIGDYNGHVGLGVK.[C]			3.88092	1	3	11	P25444	P25444 [126-142]			Small ribosomal subunit protein uS5 OS=Mus musculus OX=10090 GN=Rps2 PE=1 SV=3	D3YVC1; P25444; D3YWJ3	0	1716.91	17	100	80.99	3	8.1	131.1	160.8	637761	9.91223e+06	1.40592e+07	705595	1.14629e+07	1.40592e+07	Det	Det	Det	2	3	3		High	High	High	High	High	High	High	High	High	3	3	0.6775	0.7394	0	0	1	1	1	1	1	1	572.974	572.974	-0.04	-0.04	-2e-05	-2e-05	54.3608	54.3608	3.75897e-05	2.42677e-05	2.25742e-11	6.30512e-16	3.88092	3.84399	4.49	423.78	423.78	2.52215e-10	7.71069e-05	53.59
FALSE		High	Unambiguous	LVQSPNSYFMDVK	[R].LVQSPNSYFMDVK.[C]			2.5041	2	6	6	Q6ZWY3; Q6ZWU9	Q6ZWY3 [24-36]; Q6ZWU9 [24-36]			Small ribosomal subunit protein eS27-like OS=Mus musculus OX=10090 GN=Rps27l PE=1 SV=3 Small ribosomal subunit protein eS27 OS=Mus musculus OX=10090 GN=Rps27 PE=1 SV=3	Q6ZWY3; D6RH49; Q6ZWU9; D3YYB0; A0A0G2JDW7; A0A0G2JG29	0	1527.75	13	100	41.81	3	64	145.9	90.1	540458	1.17807e+06	841677	597942	1.36236e+06	841677	Det	Det	Det	1	1	1	Shared	High	High	High	High	High	High	High	High	High	2	2	0.7067	0.5964	0	0	1	1	1	1	1	1	764.379	764.379	-0.08	-0.08	-6e-05	-6e-05	53.065	53.065	3.75897e-05	2.42677e-05	1.25968e-07	1.10842e-11	2.48176	2.5041	2.75	330.09	330.09	7.71688e-07	7.71069e-05	53.66
FALSE		High	Unambiguous	ALEHFTDLYDIK	[R].ALEHFTDLYDIK.[R]			1.8991	1	2	2	Q5SXR6	Q5SXR6 [630-641]			Clathrin heavy chain OS=Mus musculus OX=10090 GN=Cltc PE=1 SV=1	Q68FD5; Q5SXR6	0	1464.74	12	100	37.92	3	81.1	75.3	143.7	260939	231888	511654	288693	268165	511654	Det	Det	Det	1	1	1		High	Peak Found	Peak Found	High	Peak Found	Peak Found	High	High	High	3	3	0.6459	0.5524	0	0	1	1	1	1	1	1	488.918	488.918	0.83	0.83	0.0004	0.0004	53.6386	53.6386	3.75897e-05	2.42677e-05	9.14896e-06	1.57055e-08	1.7867	1.8991	2.86	220.24	220.24	2.62476e-05	7.71069e-05	53.42
FALSE		High	Unambiguous	LKLPAVVTADLR	[R].LKLPAVVTADLR.[L]			2.01177	1	4	16	Q9DCW4	Q9DCW4 [175-186]			Electron transfer flavoprotein subunit beta OS=Mus musculus OX=10090 GN=Etfb PE=1 SV=3	A0A0N4SVE0; A0A0U1RNK9; A0A0U1RNP5; Q9DCW4	1	1295.8	12	100	10.34	3	95.9	92.4	111.8	52705869	48593801	67989538	5.83118e+07	5.61958e+07	67989538	Det	Det	Det	2	2	2		High	High	High	High	High	High	High	High	High	2	2	0.7175	0.4755	0	0	1	1	1	1	1	1	648.406	648.406	0.03	0.03	2e-05	2e-05	52.3946	52.3946	3.75897e-05	2.42677e-05	5.11526e-06	4.06586e-09	1.88102	2.01177	2.86	297.61	297.61	1.36099e-05	7.71069e-05	52.72
FALSE		High	Unambiguous	AEQDIATLEQSISR	[K].AEQDIATLEQSISR.[L]			2.50484	1	10	2	A0A668KLE1	A0A668KLE1 [641-654]			Leucine rich repeat (in FLII) interacting protein 2 OS=Mus musculus OX=10090 GN=Lrrfip2 PE=1 SV=1	Q91WK0-2; A0A0G2JFV5; E9QN52; A0A1L1SQW1; Q91WK0; A0A1L1SVG1; A0A0R4J169; A0A1L1SSC0; A0A668KLE1; A0A0G2JEP4	0	1560.79	14	100	24.12	3	108.5	72.8	118.7	271774	174300	328744	300680	201567	328744	Det	Det	Det	1	1	1		High	Peak Found	Peak Found	High	Peak Found	Peak Found	High	High	High	2	2	0.6506	0.5949	0	0	1	1	1	1	1	1	780.899	780.899	3.35	3.35	0.00262	0.00262	53.609	53.609	3.75897e-05	2.42677e-05	1.10488e-07	1.09871e-11	2.50303	2.50484	3.11	355.57	355.57	7.68367e-07	7.71069e-05	53.41
FALSE		High	Unambiguous	GFLANEQYGALRPDLAEK	[R].GFLANEQYGALRPDLAEK.[V]			3.30411	1	2	2	Q9JM14	Q9JM14 [45-62]			5'(3')-deoxyribonucleotidase, cytosolic type OS=Mus musculus OX=10090 GN=Nt5c PE=1 SV=1	A2A9X5; Q9JM14	0	1992.02	18	100	73.72	3	152.7	131.5	15.8	1.23813e+06	1.02023e+06		1.36982e+06	1.17984e+06	141356	Det	Det	Imp	1	1			High	Peak Found	n/a	High	Peak Found	n/a	High	High	High	3	3	1	0.5359	0	0	1	1	1	1	1	1	664.678	664.678	-0.02	-0.02	-1e-05	-1e-05	53.6003	53.6003	3.75897e-05	2.42677e-05	1.08802e-09	7.58129e-16	3.25241	3.30411	3.9	396.65	396.65	7.27898e-09	7.71069e-05	53.72
FALSE		High	Unambiguous	AQQIQALQSNVRAQLIDMK	[K].AQQIQALQSNVRAQLIDMK.[R]			3.97385	1	2	8	E9PV24	E9PV24 [150-168]			Fibrinogen alpha chain OS=Mus musculus OX=10090 GN=Fga PE=1 SV=1	E9PV24; E9PV24-2	1	2155.17	19	100	86.04	3	159.4	139.3	1.3	9994782	8356727	92401.5	1.10579e+07	9.66406e+06	92401.5	Det	Det	Det	1	1	1		High	High	High	High	High	High	High	High	High	3	3	0.7935	0.7066	0	0	1	1	1	1	1	1	719.061	719.061	1.85	1.85	0.00133	0.00133	53.5982	53.5982	3.75897e-05	2.42677e-05	5.68959e-11	6.30512e-16	3.73099	3.97385	5.76	441.68	441.68	1.46724e-10	7.71069e-05	53.71
FALSE		High	Unambiguous	GAAFLGLGTDSVRVVK	[K].GAAFLGLGTDSVRVVK.[A]			3.18835	1	3	4	Q9DBE0	Q9DBE0 [197-212]			Cysteine sulfinic acid decarboxylase OS=Mus musculus OX=10090 GN=Csad PE=1 SV=1	A0A2R8VK60; A0A2R8VHX0; Q9DBE0	1	1589.9	16	100	38.99	3	135.9	105.6	58.5	2.85355e+06	2.12181e+06	1.35942e+06	3.15706e+06	2.45375e+06	1.35942e+06	Det	Det	Det	1	1	1		High	High	Peak Found	High	High	Peak Found	High	High	High	3	3	0.7637	0.627	0	0	1	1	1	1	1	1	530.639	530.639	0.21	0.21	0.00011	0.00011	54.3153	54.3153	3.75897e-05	2.42677e-05	4.4794e-09	3.02404e-15	3.0229	3.18835	4.29	356.65	356.65	1.42935e-08	7.71069e-05	53.57
FALSE		High	Unambiguous	GQILMPNIGYGSNK	[K].GQILMPNIGYGSNK.[K]			2.67216	1	1	6	P62911	P62911 [51-64]			Large ribosomal subunit protein eL32 OS=Mus musculus OX=10090 GN=Rpl32 PE=1 SV=2	P62911	0	1491.76	14	100	29.07	3	100.6	70.6	128.8	3.13513e+06	2105809	4439286	3.46859e+06	2.43524e+06	4439286	Det	Det	Det	1	1	1		High	High	High	High	High	High	High	High	High	2	2	0.7654	0.6024	0	0	1	1	1	1	1	1	746.385	746.384	0.17	-1.12	0.00013	-0.00084	54.2281	52.8628	3.75897e-05	2.42677e-05	1.47853e-07	1.47673e-12	2.45578	2.67216	3.32	342.13	342.13	2.89713e-07	7.71069e-05	53.58
FALSE		High	Unambiguous	LVLGDNSLAIR	[R].LVLGDNSLAIR.[E]			1.79804	1	2	2	P05201	P05201 [87-97]			Aspartate aminotransferase, cytoplasmic OS=Mus musculus OX=10090 GN=Got1 PE=1 SV=3	P05201; F7ALS6	0	1170.68	11	100	48.43	3	151.3	55	93.7	5235027	1.8222e+06	3585968	5.79184e+06	2.10727e+06	3585968	Det	Det	Det	1	1	1		High	Peak Found	Peak Found	High	Peak Found	Peak Found	High	High	High	2	2	0.5855	0.5513	0	0	1	1	1	1	1	1	585.846	585.846	0.8	0.8	0.00047	0.00047	53.5471	53.5471	3.75897e-05	2.42677e-05	8.5316e-06	9.84568e-08	1.79804	1.74605	2.63	269.39	269.39	4.73068e-05	7.71069e-05	53.53
FALSE		High	Unambiguous	TYFPHFDVSHGSAQVK	[K].TYFPHFDVSHGSAQVK.[G]			4.65395	2	2	203	Q91VB8; P01942	Q91VB8 [42-57]; P01942 [42-57]			Alpha globin 1 OS=Mus musculus OX=10090 GN=Hba-a1 PE=1 SV=1 Hemoglobin subunit alpha OS=Mus musculus OX=10090 GN=Hba PE=1 SV=2	Q91VB8; P01942	0	1819.88	16	100	11.41	3	97.5	112.4	90	3.21345e+09	3.54455e+09	3.28173e+09	3.55524e+09	4.09907e+09	3.28173e+09	Det	Det	Det	24	24	19	Shared	High	High	High	High	High	High	High	High	High	3	3	0.7936	0.6442	0	0	1	1	1	1	1	1	607.298	607.297	1.13	0.31	0.00068	0.00019	35.9842	35.4692	3.75897e-05	2.42677e-05	3.07786e-13	6.30512e-16	4.57752	3.32718	3.12	498.81	498.81	2.78422e-12	7.71069e-05	36.34
FALSE		High	Unambiguous	SALALVTGAGSGIGR	[R].SALALVTGAGSGIGR.[A]			3.52511	1	2	8	P50171	P50171 [9-23]			(3R)-3-hydroxyacyl-CoA dehydrogenase OS=Mus musculus OX=10090 GN=Hsd17b8 PE=1 SV=2	P50171; P50171-2	0	1329.75	15	100	23.86	3	127.4	89.1	83.5	4.33885e+06	2.90498e+06	3.14784e+06	4.80034e+06	3.35943e+06	3.14784e+06	Det	Det	Det	2	2	2		High	High	High	High	High	High	High	High	High	2	2	0.6727	0.6996	0	0	1	1	1	1	1	1	665.378	665.378	0.44	0.44	0.0003	0.0003	53.3393	53.3393	3.75897e-05	2.42677e-05	8.69948e-10	6.30512e-16	3.28868	3.52511	4.46	399.76	399.76	2.0071e-09	7.71069e-05	53.31
FALSE		High	Selected	PMFIVNTNVPR	[M].PMFIVNTNVPR.[A]			2.31048	1	1	5	P34884	P34884 [2-12]			Macrophage migration inhibitory factor OS=Mus musculus OX=10090 GN=Mif PE=1 SV=2	P34884	0	1287.69	11	100	31.75	3	63.6	114.7	121.7	6.51528e+06	11247502	1.38033e+07	7.20826e+06	1.30071e+07	1.38033e+07	Det	Det	Det	2	2	2		High	High	High	High	High	High	High	High	n/a	2		0.7537		0		1		1		1		644.346		-1.63		-0.00105		53.1483		3.75897e-05		3.62174e-07		2.31048			308.16	308.16	2.38575e-06	7.71069e-05	53.35
FALSE		High	Unambiguous	IIAFVGSPVEDNEK	[R].IIAFVGSPVEDNEK.[D]			2.3727	1	5	6	O35226	O35226 [109-122]			26S proteasome non-ATPase regulatory subunit 4 OS=Mus musculus OX=10090 GN=Psmd4 PE=1 SV=1	O35226-3; O35226; O35226-4; O35226-2; O35226-5	0	1517.78	14	100	17.19	3	84.2	118.3	97.5	590659	793850	756383	653482	918040	756383	Det	Det	Det	1	1	1		High	High	High	High	High	High	High	High	High	2	2	0.6819	0.7096	0	0	1	1	1	1	1	1	759.399	759.399	3.95	3.95	0.003	0.003	53.5204	53.5204	3.75897e-05	2.42677e-05	2.4678e-07	2.2188e-10	2.3727	2.25425	3.03	314.37	314.37	1.65999e-06	7.71069e-05	53.51
FALSE		High	Unambiguous	LAQELPDVTNEDSAFQK	[K].LAQELPDVTNEDSAFQK.[D]			2.53983	1	1	4	Q3UJU9	Q3UJU9 [444-460]			Regulator of microtubule dynamics protein 3 OS=Mus musculus OX=10090 GN=Rmdn3 PE=1 SV=2	Q3UJU9	0	1904.92	17	100	26.87	3	127.6	73.9	98.5	5267606	2.91938e+06	4.4994e+06	5.82788e+06	3.37609e+06	4.4994e+06	Det	Det	Det	1	1	1		High	Peak Found	High	High	Peak Found	High	High	High	High	2	2	0.8073	0.5758	0	0	1	1	1	1	1	1	952.966	952.966	0.61	0.61	0.00058	0.00058	53.5182	53.5182	3.75897e-05	2.42677e-05	1.43302e-07	7.22146e-12	2.46085	2.53983	2.64	300.86	300.86	6.26592e-07	7.71069e-05	53.72
FALSE		High	Unambiguous	RDAEDAMDAMDGAVLDGR	[K].RDAEDAMDAMDGAVLDGR.[E]			3.55157	1	1	2	Q62093	Q62093 [66-83]			Serine/arginine-rich splicing factor 2 OS=Mus musculus OX=10090 GN=Srsf2 PE=1 SV=4	Q62093	1	1907.82	18	100	63.14	3	63.6	63.5	172.9	741837	707619	2.22999e+06	820740	818320	2.22999e+06	Det	Det	Det	1	1	1		High	Peak Found	Peak Found	High	Peak Found	Peak Found	High	High	High	3	3	1	0.7876	0	0	1	1	1	1	1	1	636.613	636.613	1.9	1.9	0.00121	0.00121	53.5138	53.5138	3.75897e-05	2.42677e-05	2.33221e-10	6.30512e-16	3.50219	3.55157	4.52	446.3	446.3	1.72021e-09	7.71069e-05	53.47
FALSE		High	Unambiguous	NSRLPVMVWIHGGGLK	[K].NSRLPVMVWIHGGGLK.[L]			3.51461	1	1	10	Q91WU0	Q91WU0 [130-145]			Carboxylesterase 1F OS=Mus musculus OX=10090 GN=Ces1f PE=1 SV=1	Q91WU0	1	1763.97	16	100	49.13	3	118	44.4	137.6	3.96113e+06	1425524	5.10739e+06	4.38244e+06	1.64853e+06	5.10739e+06	Det	Det	Det	2	1	2		High	High	High	High	High	High	High	High	High	3	3	0.8053	0.6527	0	0	1	1	1	1	1	1	588.665	588.665	4.1	4.1	0.00241	0.00241	53.5116	53.5116	3.75897e-05	2.42677e-05	4.83329e-10	6.30512e-16	3.384	3.51461	5.01	382.11	382.11	2.13379e-09	7.71069e-05	52.79
FALSE		High	Unambiguous	DLEQGVVGAHGLLCR	[K].DLEQGVVGAHGLLCR.[L]			3.55177	2	2	12	D6REG4; Q91Z53	D6REG4 [38-52]; Q91Z53 [44-58]			Glyoxylate reductase/hydroxypyruvate reductase OS=Mus musculus OX=10090 GN=Grhpr PE=1 SV=1 Glyoxylate reductase/hydroxypyruvate reductase OS=Mus musculus OX=10090 GN=Grhpr PE=1 SV=1	D6REG4; Q91Z53	0	1566.81	15	100	18.43	3	119	82.2	98.7	1.11204e+07	7.35048e+06	1.02032e+07	1.23032e+07	8.50039e+06	1.02032e+07	Det	Det	Det	2	2	2	Shared	High	High	High	High	High	High	High	High	High	2	2	0.8408	0.7574	0	0	1	1	1	1	1	1	783.905	783.907	-1.37	1.07	-0.00108	0.00084	52.7567	53.5095	3.75897e-05	2.42677e-05	2.68019e-10	6.30512e-16	3.47963	3.55177	4.41	438.01	438.01	1.7182e-09	7.71069e-05	53.48
FALSE		High	Unambiguous	LGGVEFNIDLPNKK	[K].LGGVEFNIDLPNKK.[V]			3.4587	1	1	13	O08997	O08997 [26-39]			Copper transport protein ATOX1 OS=Mus musculus OX=10090 GN=Atox1 PE=1 SV=1	O08997	1	1543.85	14	100	109.88	3	20.7	225.4	53.9	5028205	5.24315e+07	14498633	5.56302e+06	6.06339e+07	14498633	Det	Det	Det	1	2	2		High	High	High	High	High	High	High	High	High	2	2	0.827	0.7382	0	0	1	1	1	1	1	1	772.428	772.428	0.27	0.27	0.00021	0.00021	53.089	53.089	3.75897e-05	2.42677e-05	3.04948e-10	6.30512e-16	3.4587	3.36197	3.82	466.65	466.65	2.95595e-09	7.71069e-05	52.8
FALSE		High	Unambiguous	KILATPPQEDAPSVDIANIR	[K].KILATPPQEDAPSVDIANIR.[M]			4.53289	1	2	6	P40142	P40142 [283-302]			Transketolase OS=Mus musculus OX=10090 GN=Tkt PE=1 SV=1	A0A286YE28; P40142	1	2148.17	20	100	51.28	3	58.9	83.6	157.5	3.11635e+06	4.23321e+06	9216744	3.44782e+06	4.89545e+06	9216744	Det	Det	Det	1	1	1		High	High	High	High	High	High	High	High	High	3	3	0.8306	0.7427	0	0	1	1	1	1	1	1	716.726	716.727	-0.85	0.79	-0.00061	0.00057	54.3075	53.4896	3.75897e-05	2.42677e-05	8.92385e-13	6.30512e-16	4.40488	3.96006	5.17	546.89	546.89	5.63883e-12	7.71069e-05	53.49
FALSE		High	Unambiguous	ELQGLEDFITKK	[K].ELQGLEDFITKK.[V]			2.44301	1	3	6	P20852	P20852 [240-251]			Cytochrome P450 2A5 OS=Mus musculus OX=10090 GN=Cyp2a5 PE=2 SV=1	Q91X75; P20852; P15392	1	1420.77	12	100	51.13	3	137.7	41.8	120.5	729990		706785	807633	245199	706785	Det	Imp	Det	1		1		High	High	High	High	High	High	High	High	High	3	3	0.5874	0.6341	0	0	1	1	1	1	1	1	474.26	474.26	-1.02	-1.02	-0.00048	-0.00048	52.7842	52.7842	3.75897e-05	2.42677e-05	3.5017e-07	2.30643e-11	2.31595	2.44301	3.17	246.1	246.1	1.1018e-06	7.71069e-05	53.32
FALSE		High	Unambiguous	LSSLDVVHAALVNK	[K].LSSLDVVHAALVNK.[F]			3.22393	1	2	14	Q91XE0	Q91XE0 [170-183]			Glycine N-acyltransferase OS=Mus musculus OX=10090 GN=Glyat PE=1 SV=1	Q91XE0-2; Q91XE0	0	1465.84	14	100	2	3	101.7	97.8	100.5	2.08056e+07	1.91378e+07	2.27326e+07	2.30186e+07	2.21318e+07	2.27326e+07	Det	Det	Det	2	2	2		High	High	High	High	High	High	High	High	High	2	2	0.8239	0.7397	0	0	1	1	1	1	1	1	733.422	733.422	-1.08	-1.08	-0.00079	-0.00079	52.6212	52.6212	3.75897e-05	2.42677e-05	1.29684e-09	2.25555e-15	3.22393	3.2128	4.38	410.06	410.06	1.16161e-08	7.71069e-05	53.06
FALSE		High	Unambiguous	STLQTLPEIVAK	[K].STLQTLPEIVAK.[E]			2.03193	1	1	4	Q9Z2I0	Q9Z2I0 [434-445]			Mitochondrial proton/calcium exchanger protein OS=Mus musculus OX=10090 GN=Letm1 PE=1 SV=1	Q9Z2I0	0	1299.75	12	100	10.9	3	101.9	88.3	109.8	4.47528e+06	3711312	5339723	4.95128e+06	4.29191e+06	5339723	Det	Det	Det	1	1	1		High	Peak Found	High	High	Peak Found	High	High	High	High	2	2	0.707	0.5627	0	0	1	1	1	1	1	1	650.379	650.379	-0.74	-0.74	-0.00048	-0.00048	52.8193	52.8193	3.75897e-05	2.42677e-05	8.72723e-06	3.19277e-09	1.79436	2.03193	2.79	225.39	225.39	1.21009e-05	7.71069e-05	53.42
FALSE		High	Unambiguous	ILDQGEDFPASEMAR	[K].ILDQGEDFPASEMAR.[I]			3.16557	1	1	6	P57759	P57759 [211-225]			Endoplasmic reticulum resident protein 29 OS=Mus musculus OX=10090 GN=Erp29 PE=1 SV=2	P57759	0	1678.77	15	100	7.25	3	99.6	93	107.5	597432	533515	713147	660976	616979	713147	Det	Det	Det	1	1	1		High	High	High	High	High	High	High	High	High	2	2	0.7612	0.784	0	0	1	1	1	1	1	1	839.892	839.892	1.26	1.26	0.00106	0.00106	52.7886	52.7886	3.75897e-05	2.42677e-05	1.8585e-09	5.62255e-15	3.16557	3.13664	3.24	374.98	374.98	1.63234e-08	7.71069e-05	53.32
FALSE		High	Unambiguous	NVKGPVREGDVLTLLESER	[R].NVKGPVREGDVLTLLESER.[E]			2.40982	1	2	9	P62858	P62858 [45-63]			Small ribosomal subunit protein eS28 OS=Mus musculus OX=10090 GN=Rps28 PE=1 SV=1	G3UYV7; P62858	2	2111.15	19	100	24.03	3	100.1	124	75.9	2.56079e+06	3.03511e+06	2.14934e+06	2.83316e+06	3.50992e+06	2.14934e+06	Det	Det	Det	2	2	2		High	High	High	High	High	High	High	High	High	4	3	0.6871	0.703	0	0	1	1	1	1	1	1	528.542	704.386	1.24	-1.12	0.00066	-0.00079	53.4477	54.7361	3.75897e-05	2.42677e-05	3.4082e-07	3.43392e-11	2.32034	2.40982	4.04	342.22	342.22	1.33699e-06	7.71069e-05	53.51
FALSE		High	Unambiguous	LPAVVTADLRLNEPR	[K].LPAVVTADLRLNEPR.[Y]			2.96399	1	4	6	Q9DCW4	Q9DCW4 [177-191]			Electron transfer flavoprotein subunit beta OS=Mus musculus OX=10090 GN=Etfb PE=1 SV=3	A0A0N4SVE0; A0A0U1RNK9; A0A0U1RNP5; Q9DCW4	1	1663.95	15	100	21.3	3	121.5	79	99.5	1.34323e+06	834823	1216435	1.4861e+06	965423	1216435	Det	Det	Det	1	1	1		High	High	High	High	High	High	High	High	High	3	3	0.8385	0.6156	0	0	1	1	1	1	1	1	555.322	555.322	2.11	2.11	0.00117	0.00117	53.439	53.439	3.75897e-05	2.42677e-05	6.44123e-09	4.87807e-14	2.96399	2.9565	3.2	362.49	362.49	5.28624e-08	7.71069e-05	53.41
FALSE		High	Selected	SSGALLPKPQMRGLLAK	[M].SSGALLPKPQMRGLLAK.[R]			1.81429	1	1	3	Q9CPQ1	Q9CPQ1 [2-18]			Cytochrome c oxidase subunit 6C OS=Mus musculus OX=10090 GN=Cox6c PE=1 SV=3	Q9CPQ1	1	1767.03	17	100	21.42	3	105.4	118.2	76.4	3.67226e+06	3.93876e+06	2.94413e+06	4.06285e+06	4.55494e+06	2.94413e+06	Det	Det	Det	2	2	2		Peak Found	High	High	Peak Found	High	High	High	High	n/a	3		0.6876		0		1		1		1		589.682		0.05		3e-05		37.2095		3.75897e-05		7.71823e-06		1.81429			218.13	218.13	4.30316e-05	7.71069e-05	38.46
FALSE		High	Unambiguous	EQFLDGDAWTNR	[K].EQFLDGDAWTNR.[W]			2.43999	1	1	10	P14211	P14211 [25-36]			Calreticulin OS=Mus musculus OX=10090 GN=Calr PE=1 SV=1	P14211	0	1451.65	12	100	9.38	3	98.6	91.4	110	2.33996e+06	2.07652e+06	2.88951e+06	2.58884e+06	2.40137e+06	2.88951e+06	Det	Det	Det	2	2	2		High	High	High	High	High	High	High	High	High	2	2	0.7755	0.6604	0	0	1	1	1	1	1	1	726.331	726.331	0.06	0.06	4e-05	4e-05	53.473	53.473	3.75897e-05	2.42677e-05	3.32249e-07	2.39135e-11	2.32447	2.43999	2.68	284.36	284.36	1.12137e-06	7.71069e-05	53.56
FALSE		High	Unambiguous	LVINGKPITIFQERDPTNIK	[K].LVINGKPITIFQERDPTNIK.[W]			4.78423	2	6	28	A0A0A0MQF6; S4R1W1	A0A0A0MQF6 [91-110]; S4R1W1 [65-84]			Glyceraldehyde-3-phosphate dehydrogenase OS=Mus musculus OX=10090 GN=Gapdh PE=1 SV=1 Glyceraldehyde-3-phosphate dehydrogenase OS=Mus musculus OX=10090 GN=Gm3839 PE=1 SV=1	A0A1D5RLD8; S4R1W8; A0A0A0MQF6; P16858; S4R1W1; S4R257	1	2296.3	20	100	36.79	3	101.8	62.4	135.9	1.50754e+08	8.83806e+07	2.22687e+08	1.66788e+08	1.02207e+08	2.22687e+08	Det	Det	Det	6	4	5	Shared	High	High	High	High	High	High	High	High	High	3	3	0.8613	0.682	0	0	1	1	1	1	1	1	766.106	766.106	0.28	-0.11	0.00021	-8e-05	52.869	52.3503	3.75897e-05	2.42677e-05	1.39841e-13	6.30512e-16	4.70547	3.92947	4.56	538.54	538.54	1.30279e-12	7.71069e-05	52.68
FALSE		High	Unambiguous	DGVPVFKFPR	[K].DGVPVFKFPR.[W]			2.14794	1	3	18	Q8R0Y6	Q8R0Y6 [49-58]			Cytosolic 10-formyltetrahydrofolate dehydrogenase OS=Mus musculus OX=10090 GN=Aldh1l1 PE=1 SV=1	A0A0N4SW56; Q8R0Y6; A0A0N4SVT2	1	1161.64	10	100	21.39	3	85.2	124.5	90.3	16128192	2.25565e+07	18915392	1.78436e+07	2.60853e+07	18915392	Det	Det	Det	2	2	2		High	High	High	High	High	High	High	High	High	3	3	0.7335	0.6509	0	0	1	1	1	1	1	1	387.885	387.885	-1.21	-1.21	-0.00047	-0.00047	52.8444	52.8444	3.75897e-05	2.42677e-05	3.58087e-06	7.94099e-10	1.93887	2.14794	2.75	256.59	256.59	6.1535e-06	7.71069e-05	52.67
FALSE		High	Unambiguous	DSETDPELVITGEEK	[K].DSETDPELVITGEEK.[D]			2.70534	1	3	3	A0A0R4J2D3	A0A0R4J2D3 [440-454]			MIA SH3 domain ER export factor 3 OS=Mus musculus OX=10090 GN=Mia3 PE=1 SV=3	Q8BI84; Q8BI84-2; A0A0R4J2D3	0	1661.78	15	100	48.31	3	135.4	119.6	45	399715	337870	146837	442230	390726	146837	Det	Det	Det	1	1	1		High	High	Peak Found	High	High	Peak Found	High	High	High	2	2	0.7969	0.7554	0	0	1	1	1	1	1	1	831.392	831.392	1.02	1.02	0.00085	0.00085	53.4011	53.4011	3.75897e-05	2.42677e-05	7.1157e-08	9.91965e-13	2.57439	2.70534	3.27	350.65	350.65	2.38763e-07	7.71069e-05	53.41
FALSE		High	Unambiguous	NIASMVRPGGLLVIDHR	[K].NIASMVRPGGLLVIDHR.[N]			2.95391	1	1	22	Q9QXF8	Q9QXF8 [160-176]			Glycine N-methyltransferase OS=Mus musculus OX=10090 GN=Gnmt PE=1 SV=3	Q9QXF8	0	1848.03	17	100	32.1	3	125.6	64	110.4	37586559	1.83207e+07	36551124	4.15844e+07	2.11868e+07	36551124	Det	Det	Det	2	2	2		High	High	High	High	High	High	High	High	High	4	4	0.8071	0.6708	0	0	1	1	1	1	1	1	462.762	462.762	-0.42	-0.42	-0.00019	-0.00019	52.0951	52.0951	3.75897e-05	2.42677e-05	6.85414e-09	3.3506e-13	2.95391	2.79584	4.07	398.91	398.91	5.60617e-08	7.71069e-05	52.51
FALSE		High	Unambiguous	NIASMVRPGGLLVIDHR	[K].NIASMVRPGGLLVIDHR.[N]	1xOxidation [M5]	1xOxidation [M5]	1.38423	1	1	10	Q9QXF8	Q9QXF8 [160-176]			Glycine N-methyltransferase OS=Mus musculus OX=10090 GN=Gnmt PE=1 SV=3	Q9QXF8	0	1864.02	17	100	20.77	3	84.7	91.7	123.6	1.03033e+06	1.06709e+06	1.6642e+06	1.13992e+06	1.23402e+06	1.6642e+06	Det	Det	Det	2	2	3		High	High	High	High	High	High	High	High	High	4	4	0.2702	0.3614	0	0	1	1	1	1	1	1	466.761	466.761	0.8	0.8	0.00037	0.00037	42.2771	42.2771	3.75897e-05	2.42677e-05	0.00023865	7.54269e-06	1.2562	1.38423	2.85	170.6	170.6	0.00052735	7.71069e-05	46.41
FALSE		High	Unambiguous	NLRDVDEVSSLLR	[K].NLRDVDEVSSLLR.[T]			2.77552	1	3	9	P42932	P42932 [153-165]			T-complex protein 1 subunit theta OS=Mus musculus OX=10090 GN=Cct8 PE=1 SV=3	H3BKG2; P42932; H3BLL1	1	1515.81	13	100	39.14	3	105.7	58.3	136	2.33441e+06	1.23301e+06	3.32383e+06	2.5827e+06	1.4259e+06	3.32383e+06	Det	Det	Det	2	2	2		High	High	High	High	High	High	High	High	High	2	2	0.7605	0.6343	0	0	1	1	1	1	1	1	758.41	758.41	0.6	0.6	0.00046	0.00046	52.7343	52.7343	3.75897e-05	2.42677e-05	2.05898e-08	2.63397e-12	2.77552	2.62392	3.5	448.13	448.13	1.58596e-07	7.71069e-05	53.29
FALSE		High	Unambiguous	HGLLPSETIAVVEHIK	[K].HGLLPSETIAVVEHIK.[A]			2.0746	1	3	2	A0A1B0GRP7	A0A1B0GRP7 [152-167]			Pyridoxal phosphate binding protein (Fragment) OS=Mus musculus OX=10090 GN=Plpbp PE=1 SV=1	Q9Z2Y8; A0A1B0GRP7; A0A1B0GSP5	0	1742.98	16	100	118.23	3	232.2	63.5	4.3	3.93314e+06	1.02937e+06	80959.4	4.35148e+06	1.1904e+06	80959.4	Det	Det	Det	1	1	1		High	Peak Found	Peak Found	High	Peak Found	Peak Found	High	High	High	3	3	0.816	0.699	0	0	1	1	1	1	1	1	581.665	581.665	0.42	0.42	0.00024	0.00024	53.3379	53.3379	3.75897e-05	2.42677e-05	2.57322e-06	1.91377e-09	1.99246	2.0746	4.12	299.72	299.72	9.43612e-06	7.71069e-05	54.02
FALSE		High	Unambiguous	IDQLQEELLHTQLK	[K].IDQLQEELLHTQLK.[Y]			3.09707	1	5	4	P58281-2	P58281-2 [252-265]			Isoform 2 of Dynamin-like 120 kDa protein, mitochondrial OS=Mus musculus OX=10090 GN=Opa1	H7BX01; P58281-2; E0CXD1; P58281; F6U775	0	1707.93	14	100	6.39	3	94.1	99	106.8	3249582	3270345	4079040	3.59522e+06	3.78196e+06	4079040	Det	Det	Det	1	1	1		High	High	Peak Found	High	High	Peak Found	High	High	High	3	3	0.7539	0.5733	0	0	1	1	1	1	1	1	569.982	569.982	1.5	1.5	0.00085	0.00085	53.3367	53.3367	3.75897e-05	2.42677e-05	1.94587e-08	9.03795e-15	2.78468	3.09707	3.82	269.3	269.3	2.43349e-08	7.71069e-05	53.2
FALSE		High	Unambiguous	YGEGHQAWIVGIVEK	[K].YGEGHQAWIVGIVEK.[G]			2.46376	1	1	4	P97364	P97364 [398-412]			Selenide, water dikinase 2 OS=Mus musculus OX=10090 GN=Sephs2 PE=1 SV=3	P97364	0	1685.86	15	100	80.26	3	135	8.2	156.8	5.86606e+06	339849	7.53637e+06	6.48999e+06	393015	7.53637e+06	Det	Det	Det	2	1	2		High	High	Peak Found	High	High	Peak Found	High	High	High	2	2	0.8007	0.697	0	0	1	1	1	1	1	1	843.434	843.434	-2.41	-2.41	-0.00203	-0.00203	54.1561	54.1561	3.75897e-05	2.42677e-05	1.40755e-07	2.44521e-11	2.46376	2.43813	3.3	394.92	394.92	9.7627e-07	7.71069e-05	53.17
FALSE		High	Unambiguous	QAFQIGSPWR	[R].QAFQIGSPWR.[T]			1.79606	2	3	6	O35945; P24549	O35945 [69-78]; P24549 [69-78]			Aldehyde dehydrogenase, cytosolic 1 OS=Mus musculus OX=10090 GN=Aldh1a7 PE=1 SV=1 Aldehyde dehydrogenase 1A1 OS=Mus musculus OX=10090 GN=Aldh1a1 PE=1 SV=5	O35945; A0A286YCZ0; P24549	0	1189.61	10	100	28.33	3	95.1	74.4	130.5	12570120	9413433	19079064	1.39071e+07	1.08861e+07	19079064	Det	Det	Det	1	1	1	Shared	High	Peak Found	High	High	Peak Found	High	High	High	High	2	2	0.7407	0.626	0	0	1	1	1	1	1	1	595.309	595.309	0.15	0.15	9e-05	9e-05	52.7388	52.7388	3.75897e-05	2.42677e-05	1.39167e-05	5.40433e-08	1.71865	1.79606	2.46	251.84	251.84	4.78559e-05	7.71069e-05	53.3
FALSE		High	Unambiguous	GIMEEDSYPYIGK	[K].GIMEEDSYPYIGK.[D]			2.00377	1	2	4	P49935	P49935 [196-208]			Pro-cathepsin H OS=Mus musculus OX=10090 GN=Ctsh PE=1 SV=2	P49935; A0A087WR20	0	1501.69	13	100	37.52	3	85.5	71.9	142.6	355546	285714	655645	393363	330411	655645	Det	Det	Det	1	1	1		High	Peak Found	High	High	Peak Found	High	High	High	High	2	2	0.7248	0.6379	0	0	1	1	1	1	1	1	751.347	751.347	-0.21	-0.21	-0.00016	-0.00016	53.331	53.331	3.75897e-05	2.42677e-05	6.6334e-06	4.47531e-09	1.83886	2.00377	2.32	227.93	227.93	1.42596e-05	7.71069e-05	53.27
FALSE		High	Unambiguous	QATVGDVNTDRPGLLDLKGK	[K].QATVGDVNTDRPGLLDLKGK.[A]			6.04462	2	3	36	D3Z563; Q4VWZ5	D3Z563 [10-29]; Q4VWZ5 [82-101]			Diazepam binding inhibitor OS=Mus musculus OX=10090 GN=Dbi PE=1 SV=1 Diazepam binding inhibitor OS=Mus musculus OX=10090 GN=Dbi PE=1 SV=1	P31786; D3Z563; Q4VWZ5	1	2097.13	20	100	6.67	3	97.1	95.3	107.6	5.02569e+08	471822693	616403868	5.56023e+08	5.45635e+08	616403868	Det	Det	Det	3	3	3	Shared	High	High	High	High	High	High	High	High	High	2	3	0.9104	0.7206	0	0	1	1	1	1	1	1	1049.07	699.714	-2.45	-1.59	-0.00257	-0.00111	36.4919	36.4677	3.75897e-05	2.42677e-05	1.11302e-15	6.30512e-16	5.48937	3.5175	4.51	525.23	525.23	2.25244e-15	7.71069e-05	36.77
FALSE		High	Unambiguous	QATVGDVNTDRPGLLDLKGK	[K].QATVGDVNTDRPGLLDLKGK.[A]	1xAcetyl [K18(100)]	1xAcetyl [K18(100); K20(0)]	2.76301	2	3	2	D3Z563; Q4VWZ5	D3Z563 [10-29]; Q4VWZ5 [82-101]	D3Z563 1xAcetyl [K27(100); K29(0)]; Q4VWZ5 1xAcetyl [K99(100); K101(0)]	D3Z563 1xAcetyl [K27(100)]; Q4VWZ5 1xAcetyl [K99(100)]	Diazepam binding inhibitor OS=Mus musculus OX=10090 GN=Dbi PE=1 SV=1 Diazepam binding inhibitor OS=Mus musculus OX=10090 GN=Dbi PE=1 SV=1	P31786; D3Z563; Q4VWZ5	1	2139.14	20	100	79.56	3	150	8.3	141.8	1.62779e+06		1.70238e+06	1.80093e+06	99153.5	1.70238e+06	Det	Imp	Det	1		1	Shared	High	n/a	Peak Found	High	n/a	Peak Found	High	High	High	3	3	0.1382	0.1371	0	0	1	1	1	1	1	1	713.721	713.721	3.47	3.47	0.00248	0.00248	53.3227	53.3227	3.75897e-05	2.42677e-05	2.44636e-08	4.96727e-13	2.74756	2.76301	3.5	339.63	339.63	1.70594e-07	7.71069e-05	53.09
FALSE		High	Unambiguous	MNVSPDVNYEELAR	[K].MNVSPDVNYEELAR.[C]			2.91464	1	3	2	B7ZCF1	B7ZCF1 [376-389]			Proteasome (prosome, macropain) 26S subunit, ATPase 3 OS=Mus musculus OX=10090 GN=Psmc3 PE=1 SV=1	O88685; A2AGN7; B7ZCF1	0	1636.76	14	100	57.98	3	152.4	109.9	37.7	494310	341156		546886	394527	135315	Det	Det	Imp	1	1			High	Peak Found	n/a	High	Peak Found	n/a	High	High	High	2	2	0.7627	0.7401	0	0	1	1	1	1	1	1	818.886	818.886	0.29	0.29	0.00024	0.00024	53.3075	53.3075	3.75897e-05	2.42677e-05	2.41657e-08	8.05902e-14	2.74954	2.91464	3.04	350.27	350.27	7.04831e-08	7.71069e-05	53.29
FALSE		High	Unambiguous	VGYTAEVLLPDK	[K].VGYTAEVLLPDK.[A]			2.8785	1	1	4	Q8R0F9	Q8R0F9 [377-388]			SEC14-like protein 4 OS=Mus musculus OX=10090 GN=Sec14l4 PE=1 SV=1	Q8R0F9	0	1304.71	12	100	13.39	3	86.9	113.6	99.5	2.05972e+06	2.57734e+06	2609227	2.2788e+06	2.98054e+06	2609227	Det	Det	Det	1	1	1		High	High	Peak Found	High	High	Peak Found	High	High	High	2	2	0.7555	0.7547	0	0	1	1	1	1	1	1	652.858	652.858	-0.19	-0.19	-0.00013	-0.00013	53.8152	53.8152	3.75897e-05	2.42677e-05	2.12124e-08	1.24328e-13	2.77068	2.8785	3.71	339.63	339.63	8.70122e-08	7.71069e-05	53.27
FALSE		High	Unambiguous	LYSEFLGKRPWFAGDK	[KR].LYSEFLGKRPWFAGDK.[VG-I]			2.57322	3	8	10	P10649; P19639; Q80W21	P10649 [137-152]; P19639 [137-152]; Q80W21 [137-152]			Glutathione S-transferase Mu 1 OS=Mus musculus OX=10090 GN=Gstm1 PE=1 SV=2 Glutathione S-transferase Mu 3 OS=Mus musculus OX=10090 GN=Gstm3 PE=1 SV=2 Glutathione S-transferase Mu 7 OS=Mus musculus OX=10090 GN=Gstm7 PE=1 SV=1	F6WHQ7; P10649; D3YVP6; E9QAC8; P19639; D3YVP5; A2AE89; Q80W21	1	1913.99	16	100	18.95	3	112.3	109.6	78.2	1.06041e+07	9.89869e+06	8167986	1.1732e+07	1.14472e+07	8167986	Det	Det	Det	2	2	2	Shared	High	High	High	High	High	High	High	High	High	4	4	0.7658	0.5711	0	0	1	1	1	1	1	1	479.252	479.252	-1.65	-1.65	-0.00079	-0.00079	52.3339	52.3339	3.75897e-05	2.42677e-05	7.16722e-08	6.52415e-12	2.57322	2.54829	4.01	323.35	323.35	5.15765e-07	7.71069e-05	53.47
FALSE		High	Unambiguous	EEIIPVAPEYDK	[R].EEIIPVAPEYDK.[S]			1.83221	1	2	2	P45952	P45952 [58-69]			Medium-chain specific acyl-CoA dehydrogenase, mitochondrial OS=Mus musculus OX=10090 GN=Acadm PE=1 SV=1	P45952; D6RFD7	0	1402.71	12	100	17	3	118.6	96.2	85.2	4.27175e+06	3315194	3.39642e+06	4.7261e+06	3.83382e+06	3.39642e+06	Det	Det	Det	1	1	1		High	Peak Found	Peak Found	High	Peak Found	Peak Found	High	High	High	2	2	0.7791	0.5762	0	0	1	1	1	1	1	1	701.858	701.858	-0.46	-0.46	-0.00032	-0.00032	53.2918	53.2918	3.75897e-05	2.42677e-05	2.24157e-05	3.50289e-08	1.64129	1.83221	3.02	245.78	245.78	3.87635e-05	7.71069e-05	53.28
FALSE		High	Unambiguous	VFLENVIR	[K].VFLENVIR.[D]			1.13422	1	1	8	P62806	P62806 [61-68]			Histone H4 OS=Mus musculus OX=10090 GN=H4c1 PE=1 SV=2	P62806	0	989.578	8	100	46.71	3	63.1	152.5	84.4	11572184	26762912	17125424	1.2803e+07	3.09497e+07	17125424	Det	Det	Det	1	1	1		High	High	High	High	High	High	High	High	High	2	2	0.5605	0.5	0	0	1	1	1	1	1	1	495.293	495.293	0.28	0.28	0.00014	0.00014	53.8079	53.8079	0.00013776	2.42677e-05	0.000764444	0.000149056	1.0635	1.13422	2.42	229.86	229.86	0.00225577	7.71069e-05	53.35
FALSE		High	Unambiguous	NMALDMGNEIDAQNQQIQK	[K].NMALDMGNEIDAQNQQIQK.[I]			2.73744	1	2	4	Q9D3L3	Q9D3L3 [178-196]			Synaptosomal-associated protein OS=Mus musculus OX=10090 GN=Snap23 PE=1 SV=1	O09044; Q9D3L3	0	2161	19	100	66.37	3	132.9	143.5	23.6	716040	739477		792200	855161	140666	Det	Det	Imp	1	1			High	High	n/a	High	High	n/a	High	High	High	3	3	0.7275	0.6341	0	0	1	1	1	1	1	1	721.005	721.005	-0.59	-0.59	-0.00043	-0.00043	53.6381	53.6381	3.75897e-05	2.42677e-05	1.26153e-07	6.74988e-13	2.48153	2.73744	4.1	321.92	321.92	1.98016e-07	7.71069e-05	53.15
FALSE		High	Unambiguous	EIIAVSCGPSQCQETIR	[K].EIIAVSCGPSQCQETIR.[T]			2.59158	1	5	2	Q9DCW4	Q9DCW4 [60-76]			Electron transfer flavoprotein subunit beta OS=Mus musculus OX=10090 GN=Etfb PE=1 SV=3	A0A0N4SVE0; A0A0N4SWE9; A0A0U1RNP5; A0A0U1RNR3; Q9DCW4	0	1833.88	17																			No Quan Values	High	n/a	n/a	High	n/a	n/a	High	High	High	2	2	0.8116	0.606	0	0	1	1	1	1	1	1	917.445	917.445	-0.43	-0.43	-0.00039	-0.00039	53.2701	53.2701	3.75897e-05	2.42677e-05	6.4002e-08	4.2785e-12	2.59158	2.58347	3.02	350.57	350.57	4.63415e-07	7.71069e-05
FALSE		High	Unambiguous	ILAQDGEGQPIDIQMK	[K].ILAQDGEGQPIDIQMK.[S]			2.9329	1	1	6	Q80X90	Q80X90 [682-697]			Filamin-B OS=Mus musculus OX=10090 GN=Flnb PE=1 SV=3	Q80X90	0	1755.89	16	100	15.85	3	111.3	81.9	106.8	772126	543424	819741	854251	628437	819741	Det	Det	Det	1	1	1		High	High	High	High	High	High	High	High	High	2	2	0.7799	0.7362	0	0	1	1	1	1	1	1	878.45	878.45	-0.82	-0.82	-0.00072	-0.00072	53.6898	53.6898	3.75897e-05	2.42677e-05	1.47957e-08	6.47423e-14	2.82911	2.9329	3.07	374.69	374.69	6.33661e-08	7.71069e-05	53.2
FALSE		High	Unambiguous	GAVDAAVPTNIIAAK	[R].GAVDAAVPTNIIAAK.[A]			1.95402	1	4	4	Q8BVE3	Q8BVE3 [8-22]			V-type proton ATPase subunit H OS=Mus musculus OX=10090 GN=Atp6v1h PE=1 SV=1	Q8BVE3; A0A0A6YWP6; A0A0A6YVU0; A0A0A6YX18	0	1410.8	15	100	84.49	3	154.5	142.8	2.7	552965	488954		611780	565447	10580.8	Det	Det	Imp	1	1			High	High	n/a	High	High	n/a	High	High	High	2	2	0.7206	0.4206	0	0	1	1	1	1	1	1	705.901	705.901	-0.28	-0.28	-0.0002	-0.0002	53.2614	53.2614	3.75897e-05	2.42677e-05	3.26145e-06	1.26799e-08	1.95402	1.91694	2.33	254.43	254.43	1.90571e-05	7.71069e-05	53.15
FALSE		High	Unambiguous	MEEQTQQIRLQAEIFQAR	[K].MEEQTQQIRLQAEIFQAR.[L]			2.7151	1	1	4	P08226	P08226 [253-270]			Apolipoprotein E OS=Mus musculus OX=10090 GN=Apoe PE=1 SV=2	P08226	1	2219.12	18	100	79.31	3	72.6	38	189.4	1.49704e+06	750559	4.32155e+06	1.65627e+06	867977	4.32155e+06	Det	Det	Det	1	1	1		High	Peak Found	High	High	Peak Found	High	High	High	High	3	3	0.8454	0.7119	0	0	1	1	1	1	1	1	740.381	740.379	1.76	-1.14	0.0013	-0.00084	53.2592	52.5917	3.75897e-05	2.42677e-05	7.04319e-08	8.82369e-13	2.57605	2.7151	5.38	407.04	407.04	2.25557e-07	7.71069e-05	53.26
FALSE		High	Unambiguous	TLGGLEMELR	[R].TLGGLEMELR.[-L]			1.77931	1	2	4	Q9JKR6	Q9JKR6 [269-278]			Hypoxia up-regulated protein 1 OS=Mus musculus OX=10090 GN=Hyou1 PE=1 SV=1	F6TRP3; Q9JKR6	0	1118.59	10	100	27.67	3	89.8	78.9	131.3	1473279	1237930	2.38362e+06	1.62998e+06	1.43159e+06	2.38362e+06	Det	Det	Det	1	1	1		High	Peak Found	High	High	Peak Found	High	High	High	High	2	2	0.6413	0.604	0	0	1	1	1	1	1	1	559.797	559.797	-0.71	-0.71	-0.0004	-0.0004	53.2571	53.2571	3.75897e-05	2.42677e-05	2.68152e-05	6.60664e-08	1.61219	1.77931	2.5	217.06	217.06	5.27639e-05	7.71069e-05	53.15
FALSE		High	Unambiguous	DEILPTTPISEQK	[K].DEILPTTPISEQK.[G]			2.18459	1	1	12	P62908	P62908 [215-227]			Small ribosomal subunit protein uS3 OS=Mus musculus OX=10090 GN=Rps3 PE=1 SV=1	P62908	0	1470.77	13	100	21.3	3	80.4	122.7	96.9	12618180	18417724	16830490	1.39603e+07	2.1299e+07	16830490	Det	Det	Det	1	1	1		High	High	High	High	High	High	High	High	High	2	2	0.797	0.6283	0	0	1	1	1	1	1	1	735.887	735.888	-0.91	0.55	-0.00067	0.00041	52.693	53.0476	3.75897e-05	2.42677e-05	1.09827e-06	5.11619e-10	2.13056	2.18459	3.04	305.11	305.11	4.96978e-06	7.71069e-05	52.94
FALSE		High	Unambiguous	FAKPVYPGQTLQTEMWK	[R].FAKPVYPGQTLQTEMWK.[E]			2.641	1	1	3	P51660	P51660 [562-578]			Peroxisomal multifunctional enzyme type 2 OS=Mus musculus OX=10090 GN=Hsd17b4 PE=1 SV=3	P51660	0	2024.03	17	100	66.21	3	126.5	24.6	148.9	1.21655e+06		1.58485e+06	1.34594e+06	262356	1.58485e+06	Det	Imp	Det	1		1		High	n/a	High	High	n/a	High	High	High	High	3	3	0.7802	0.6805	0	0	1	1	1	1	1	1	675.351	675.351	3.05	3.05	0.00206	0.00206	53.2511	53.2511	3.75897e-05	2.42677e-05	2.22763e-07	2.146e-12	2.38931	2.641	4.57	307.87	307.87	3.4742e-07	7.71069e-05	53.07
FALSE		High	Unambiguous	EESYDLILSR	[K].EESYDLILSR.[A]			1.67784	1	1	6	P24472	P24472 [118-127]			Glutathione S-transferase A4 OS=Mus musculus OX=10090 GN=Gsta4 PE=1 SV=3	P24472	0	1224.61	10	100	21.24	3	98.3	79.7	122	1.95061e+06	1.51244e+06	2.67953e+06	2.15808e+06	1.74904e+06	2.67953e+06	Det	Det	Det	1	1	1		High	High	High	High	High	High	High	High	High	2	2	0.6907	0.567	0	0	1	1	1	1	1	1	612.809	612.809	-0.58	0.49	-0.00035	0.0003	52.7777	53.4971	3.75897e-05	2.42677e-05	3.68583e-05	2.23111e-07	1.56054	1.67784	2.61	212.16	212.16	9.53211e-05	7.71069e-05	53.18
FALSE		High	Unambiguous	DFTPSGIAGAFRR	[R].DFTPSGIAGAFRR.[G]			1.91777	1	2	8	P56135	P56135 [28-40]			ATP synthase subunit f, mitochondrial OS=Mus musculus OX=10090 GN=Atp5mf PE=1 SV=3	F8WHP8; P56135	1	1394.72	13	100	34.32	3	79.3	139.6	81.1	2.71104e+06	4565446	3.06601e+06	2.99939e+06	5.27967e+06	3.06601e+06	Det	Det	Det	1	1	1		High	High	High	High	High	High	High	High	High	3	3	0.6631	0.5469	0	0	1	1	1	1	1	1	465.577	465.577	0.05	-0.04	2e-05	-2e-05	53.6337	52.6314	3.75897e-05	2.42677e-05	4.72038e-06	1.25536e-08	1.89405	1.91777	3.2	252.89	252.89	2.3541e-05	7.71069e-05	53.21
FALSE		High	Unambiguous	LHLVESLLNRIPSSK	[K].LHLVESLLNRIPSSK.[E]			1.69984	1	4	2	Q6PDI5	Q6PDI5 [833-847]			Proteasome adapter and scaffold protein ECM29 OS=Mus musculus OX=10090 GN=Ecpas PE=1 SV=3	A2ALV6; Q6PDI5-2; A2ALV7; Q6PDI5	1	1706	15	100	74.93	3	112.7	167.7	19.5	424260	603885		469386	698357	81263.6	Det	Det	Imp	1	1			High	Peak Found	n/a	High	Peak Found	n/a	High	High	High	4	4	0.8311	0.681	0	0	1	1	1	1	1	1	427.254	427.254	-1.36	-1.36	-0.00058	-0.00058	53.2119	53.2119	3.75897e-05	2.42677e-05	1.5627e-05	4.47259e-07	1.69984	1.61985	3.73	287	287	8.38499e-05	7.71069e-05	53.75
FALSE		High	Unambiguous	YLNIFGESQPNPK	[R].YLNIFGESQPNPK.[T]			2.48701	1	1	6	Q9QXX4	Q9QXX4 [44-56]			Electrogenic aspartate/glutamate antiporter SLC25A13, mitochondrial OS=Mus musculus OX=10090 GN=Slc25a13 PE=1 SV=1	Q9QXX4	0	1506.76	13	100	36.8	3	109.1	59.5	131.4	1.42032e+06	741253	1.89293e+06	1.57138e+06	857215	1.89293e+06	Det	Det	Det	1	1	1		High	High	High	High	High	High	High	High	High	2	2	0.6872	0.6871	0	0	1	1	1	1	1	1	753.884	753.884	0.77	0.77	0.00058	0.00058	52.7527	52.7527	3.75897e-05	2.42677e-05	1.69435e-07	1.36058e-11	2.43369	2.48701	3.1	308.83	308.83	8.52527e-07	7.71069e-05	53.2
FALSE		High	Unambiguous	RVTSIADRLNVDFALIHK	[K].RVTSIADRLNVDFALIHK.[E]			2.99188	1	2	4	G3UXL2	G3UXL2 [177-194]			ribose-phosphate diphosphokinase OS=Mus musculus OX=10090 GN=Prps1l3 PE=3 SV=1	G3UXL2; Q9D7G0	2	2068.17	18	100	19.01	3	119.3	81.3	99.4	1.14877e+06	748875	1.05914e+06	1.27095e+06	866029	1.05914e+06	Det	Det	Det	1	1	1		High	High	Peak Found	High	High	Peak Found	High	High	High	4	4	0.8	0.6659	0	0	1	1	1	1	1	1	517.797	517.797	0.52	0.52	0.00027	0.00027	53.168	53.168	3.75897e-05	2.42677e-05	5.42332e-09	4.71455e-12	2.99188	2.57538	4.37	453.66	453.66	4.49302e-08	7.71069e-05	53.36
FALSE		High	Unambiguous	VYGTVYHMIHGNPFNLK	[K].VYGTVYHMIHGNPFNLK.[A]			3.46624	1	1	6	Q91XE0	Q91XE0 [28-44]			Glycine N-acyltransferase OS=Mus musculus OX=10090 GN=Glyat PE=1 SV=1	Q91XE0	0	1990	17	100	36.43	3	139	66.8	94.3	10565830	4856952	7.93138e+06	1.16896e+07	5.61678e+06	7.93138e+06	Det	Det	Det	2	2	2		High	Peak Found	High	High	Peak Found	High	High	High	High	4	4	0.5255	0.5896	0	0	1	1	1	1	1	1	498.256	498.256	1.07	1.07	0.00053	0.00053	53.1561	53.1561	3.75897e-05	2.42677e-05	8.3366e-10	6.30512e-16	3.29559	3.43721	4.24	306.01	306.01	2.82884e-09	7.71069e-05	53.23
FALSE		High	Unambiguous	VCIDSEHSSDTLLATLNK	[K].VCIDSEHSSDTLLATLNK.[T]			5.67039	1	1	20	O08997	O08997 [40-57]			Copper transport protein ATOX1 OS=Mus musculus OX=10090 GN=Atox1 PE=1 SV=1	O08997	0	1945.95	18	100	19.94	3	113.9	109	77.1	3.28935e+07	3.01268e+07	24658749	3.63921e+07	3.48399e+07	24658749	Det	Det	Det	3	4	2		High	High	High	High	High	High	High	High	High	2	2	0.8995	0.8027	0	0	1	1	1	1	1	1	973.481	973.48	0.3	-0.18	0.0003	-0.00018	52.4874	52.6101	3.75897e-05	2.42677e-05	1.03247e-15	6.30512e-16	5.50155	3.68421	4.41	630.26	630.26	7.43703e-15	7.71069e-05	52.88
FALSE		High	Unambiguous	LATQLTGPVMPIRNVYK	[K].LATQLTGPVMPIRNVYK.[K]			4.152	1	1	10	P47963	P47963 [146-162]			Large ribosomal subunit protein eL13 OS=Mus musculus OX=10090 GN=Rpl13 PE=1 SV=3	P47963	1	1901.07	17	100	17.51	3	117.9	99.2	82.9	2.4921e+07	2.00545e+07	19388656	2.75716e+07	2.31918e+07	19388656	Det	Det	Det	2	2	1		High	High	High	High	High	High	High	High	High	2	3	0.6961	0.4894	0	0	1	1	1	1	1	1	951.038	634.362	0.63	1.87	0.0006	0.00119	52.4918	53.0357	3.75897e-05	2.42677e-05	2.40097e-11	6.30512e-16	3.87092	4.152	5.64	493.13	493.13	5.19376e-11	7.71069e-05	53.09
FALSE		High	Unambiguous	LATQLTGPVMPIRNVYK	[K].LATQLTGPVMPIRNVYK.[K]	1xOxidation [M10]	1xOxidation [M10]	2.01896	1	1	4	P47963	P47963 [146-162]			Large ribosomal subunit protein eL13 OS=Mus musculus OX=10090 GN=Rpl13 PE=1 SV=3	P47963	1	1917.06	17	100	17.34	3	104.4	114.7	80.9	563338	592175	482866	623256	684816	482866	Det	Det	Det	1	1	1		High	High	Peak Found	High	High	Peak Found	High	High	High	3	3	0.756	0.5812	0	0	1	1	1	1	1	1	639.692	639.692	-0.4	-0.4	-0.00026	-0.00026	45.1422	45.1422	3.75897e-05	2.42677e-05	2.18543e-06	7.22388e-09	2.01896	1.96385	3.82	335.26	335.26	1.30513e-05	7.71069e-05	44.33
FALSE		High	Unambiguous	MTDSFTEQADQVTADVGK	[K-].MTDSFTEQADQVTADVGK.[L]			3.26285	1	4	6	Q8BVI4	Q8BVI4 [53-70]			Dihydropteridine reductase OS=Mus musculus OX=10090 GN=Qdpr PE=1 SV=2	D3Z099; D3YWR7; Q8BVI4; A0A0G2JGJ1	0	1942.87	18	100	37.89	3	98.1	63.1	138.8	696923	429064	1.09138e+06	771050	496187	1.09138e+06	Det	Det	Det	1	1	1		High	High	High	High	High	High	High	High	High	2	2	0.8086	0.7901	0	0	1	1	1	1	1	1	971.939	971.939	0.52	0.34	0.00051	0.00033	52.6952	53.1422	3.75897e-05	2.42677e-05	4.14739e-09	1.23754e-15	3.03539	3.26285	4.05	378.51	378.51	9.25823e-09	7.71069e-05	53.08
FALSE		High	Unambiguous	RDPLHEELLGQGCVFQER	[R].RDPLHEELLGQGCVFQER.[Q]			3.16278	1	1	4	Q99LB7	Q99LB7 [486-503]			Sarcosine dehydrogenase, mitochondrial OS=Mus musculus OX=10090 GN=Sardh PE=1 SV=1	Q99LB7	1	2126.04	18	100	52.21	3	160.2	72.2	67.6	1.78922e+06	771047	835001	1.97952e+06	891670	835001	Det	Det	Det	1	1	1		High	Peak Found	High	High	Peak Found	High	High	High	High	4	4	0.8253	0.6589	0	0	1	1	1	1	1	1	532.267	532.267	-0.19	-0.19	-0.0001	-0.0001	53.1292	53.1292	3.75897e-05	2.42677e-05	1.89076e-09	5.83412e-15	3.16278	3.13356	6.42	483.45	483.45	1.6591e-08	7.71069e-05	53.08
FALSE		High	Unambiguous	ISMPDFDLHLKGPK	[K].ISMPDFDLHLKGPK.[V]			2.69887	1	1	4	E9Q616	E9Q616 [2437-2450]; [4163-4176]			AHNAK nucleoprotein (desmoyokin) OS=Mus musculus OX=10090 GN=Ahnak PE=1 SV=1	E9Q616	1	1597.84	14	100	61.66	3	143.8	126.7	29.5	717767	605044		794110	699698	162877	Det	Det	Imp	1	1			High	High	n/a	High	High	n/a	High	High	High	4	4	0.8016	0.716	0	0	1	1	1	1	1	1	400.215	400.215	-0.88	-0.88	-0.00035	-0.00035	53.125	53.125	3.75897e-05	2.42677e-05	5.63113e-08	1.07201e-12	2.61234	2.69887	3.24	318.5	318.5	2.4794e-07	7.71069e-05	53.26
FALSE		High	Unambiguous	KALDIAENEMPGLMR	[R].KALDIAENEMPGLMR.[M]			4.53055	1	2	8	P50247	P50247 [20-34]			Adenosylhomocysteinase OS=Mus musculus OX=10090 GN=Ahcy PE=1 SV=3	P50247; A2ALT5	1	1687.85	15	100	26.26	3	102.7	72.5	124.8	9457474	6.38727e+06	1.27167e+07	1.04634e+07	7.3865e+06	1.27167e+07	Det	Det	Det	2	2	2		High	High	High	High	High	High	High	High	High	2	2	0.8665	0.7625	0	0	1	1	1	1	1	1	844.431	844.431	2.76	2.76	0.00233	0.00233	53.1207	53.1207	3.75897e-05	2.42677e-05	1.11886e-11	6.30512e-16	3.99476	4.53055	4.8	436.95	436.95	5.71628e-12	7.71069e-05	53.14
FALSE		High	Unambiguous	NLLSVAYKNVVGAR	[R].NLLSVAYKNVVGAR.[R]			3.23367	4	8	6	P68510; P61982; Q9CQV8; P63101	P68510 [43-56]; P61982 [43-56]; Q9CQV8 [44-57]; P63101 [42-55]			14-3-3 protein eta OS=Mus musculus OX=10090 GN=Ywhah PE=1 SV=2 14-3-3 protein gamma OS=Mus musculus OX=10090 GN=Ywhag PE=1 SV=2 14-3-3 protein beta/alpha OS=Mus musculus OX=10090 GN=Ywhab PE=1 SV=3 14-3-3 protein zeta/delta OS=Mus musculus OX=10090 GN=Ywhaz PE=1 SV=1	P68510; A0A2I3BQ03; Q9CQV8-2; P61982; Q9CQV8; D3YXN6; A2A5N1; P63101	1	1503.86	14	100	28.76	3	118.4	114.7	66.9	3511925	3.25527e+06	2.19381e+06	3.88546e+06	3.76452e+06	2.19381e+06	Det	Det	Det	1	1	1	Shared	High	High	High	High	High	High	High	High	High	3	3	1	0.701	0	0	1	1	1	1	1	1	501.96	501.96	0.09	0.09	4e-05	4e-05	53.1163	53.1163	3.75897e-05	2.42677e-05	2.3791e-09	1.75613e-15	3.12552	3.23367	4.95	383.76	383.76	1.09749e-08	7.71069e-05	53.18
FALSE		High	Unambiguous	MGFEPLAYRGLETGSR	[K-].MGFEPLAYRGLETGSR.[E]			2.05582	1	2	4	P49429	P49429 [40-55]			4-hydroxyphenylpyruvate dioxygenase OS=Mus musculus OX=10090 GN=Hpd PE=1 SV=3	P49429; D3Z1U3	1	1783.88	16																			No Quan Values	High	High	n/a	High	High	n/a	High	High	High	3	3	1	0.582	0	0	1	1	1	1	1	1	595.297	595.297	-1.53	-1.53	-0.00091	-0.00091	53.1137	53.1137	3.75897e-05	2.42677e-05	3.84242e-06	2.39729e-09	1.92743	2.05582	3.23	283.15	283.15	1.05278e-05	7.71069e-05
FALSE		High	Unambiguous	GTTITSVLPKPALVASR	[K].GTTITSVLPKPALVASR.[V]			3.73924	1	1	18	Q8C196	Q8C196 [403-419]			Carbamoyl-phosphate synthase [ammonia], mitochondrial OS=Mus musculus OX=10090 GN=Cps1 PE=1 SV=2	Q8C196	0	1711.01	17	100	13.66	3	115.7	93.8	90.6	102203575	7.92649e+07	88551467	1.13074e+08	9.16652e+07	88551467	Det	Det	Det	2	2	2		High	High	High	High	High	High	High	High	High	3	3	0.8726	0.7055	0	0	1	1	1	1	1	1	571.01	571.01	2.04	2.04	0.00116	0.00116	52.9449	52.9449	3.75897e-05	2.42677e-05	6.47372e-11	6.30512e-16	3.71005	3.73924	4.72	440.2	440.2	5.76049e-10	7.71069e-05	52.89
FALSE		High	Unambiguous	KRLIDLHTNVATAVLEHIK	[K].KRLIDLHTNVATAVLEHIK.[A]			1.72817	1	2	2	Q8BRF7	Q8BRF7 [393-411]			Sec1 family domain-containing protein 1 OS=Mus musculus OX=10090 GN=Scfd1 PE=1 SV=1	Q8BRF7-3; Q8BRF7	2	2171.27	19	100	70.19	3	149.6	130.7	19.7	210642	176144		233047	203700	30663.5	Det	Det	Imp	1	1			High	Peak Found	n/a	High	Peak Found	n/a	High	High	High	5	5	0.8686	0.4517	0	0	1	1	1	1	1	1	435.059	435.059	-0.3	-0.3	-0.00013	-0.00013	53.0421	53.0421	3.75897e-05	2.42677e-05	1.3844e-05	1.21995e-07	1.7195	1.72817	3.21	237.64	237.64	7.10872e-05	7.71069e-05	53.61
FALSE		High	Unambiguous	LNDGHLIPALGFGTYKPK	[K].LNDGHLIPALGFGTYKPK.[E]			4.16471	2	3	20	Q9JLI0; Q8VC28	Q9JLI0 [10-27]; Q8VC28 [10-27]			Aldo-keto reductase a OS=Mus musculus OX=10090 GN=Akr1c12 PE=1 SV=1 Aldo-keto reductase family 1 member C13 OS=Mus musculus OX=10090 GN=Akr1c13 PE=1 SV=2	Q9JLI0; Q8VC28; D6RGB1	0	1941.06	18	100	14.68	3	100.7	85	114.3	3.05078e+07	2.46285e+07	3.83102e+07	3.37527e+07	2.84814e+07	3.83102e+07	Det	Det	Det	4	2	3	Shared	High	High	High	High	High	High	High	High	High	3	4	0.7897	0.6803	0	0	1	1	1	1	1	1	647.692	486.02	1.52	-0.11	0.00098	-5e-05	52.0503	53.3948	3.75897e-05	2.42677e-05	2.70836e-11	6.30512e-16	3.85138	3.74794	5.13	418.52	418.52	4.82286e-11	7.71069e-05	52.92
FALSE		High	Unambiguous	KVPEQPPELPQLDSQHL	[K].KVPEQPPELPQLDSQHL.[-]			2.12796	1	2	4	Q02819	Q02819 [443-459]			Nucleobindin-1 OS=Mus musculus OX=10090 GN=Nucb1 PE=1 SV=2	A0A1C7CYU3; Q02819	1	1955.02	17	100	21.7	3	81.8	94.1	124	2.96929e+06	3.26674e+06	4.97824e+06	3.28511e+06	3.77779e+06	4.97824e+06	Det	Det	Det	1	1	1		High	Peak Found	High	High	Peak Found	High	High	High	High	3	3	0.7128	0.541	0	0	1	1	1	1	1	1	652.347	652.347	1.21	1.21	0.00079	0.00079	52.519	52.519	3.75897e-05	2.42677e-05	1.93463e-06	1.00914e-09	2.03873	2.12796	4.27	335.27	335.27	6.91361e-06	7.71069e-05	52.98
FALSE		High	Unambiguous	VIGNQSLVNELTFSARK	[K].VIGNQSLVNELTFSARK.[M]			4.32559	1	2	6	O35459	O35459 [214-230]			Delta(3,5)-Delta(2,4)-dienoyl-CoA isomerase, mitochondrial OS=Mus musculus OX=10090 GN=Ech1 PE=1 SV=1	O35459; F7B227	1	1876.03	17	100	28.64	3	132.4	89.6	78	5348502	3.46247e+06	3487254	5.91738e+06	4.00414e+06	3487254	Det	Det	Det	1	1	1		High	High	High	High	High	High	High	High	High	3	3	0.7031	0.7241	0	0	1	1	1	1	1	1	626.015	626.015	0.93	1.28	0.00058	0.0008	53.4244	52.9902	3.75897e-05	2.42677e-05	1.72686e-11	6.30512e-16	3.92437	3.70747	4.24	392.02	392.02	1.88802e-11	7.71069e-05	52.93
FALSE		High	Unambiguous	KANLQIDQINTDLNLER	[K].KANLQIDQINTDLNLER.[S]			5.15577	1	2	13	Q8VDD5	Q8VDD5 [1754-1770]			Myosin-9 OS=Mus musculus OX=10090 GN=Myh9 PE=1 SV=4	A0A2R8W6V7; Q8VDD5	1	1998.06	17	100	18.62	3	108.6	112.8	78.6	17263079	1.71578e+07	1.38351e+07	1.90992e+07	1.9842e+07	1.38351e+07	Det	Det	Det	2	2	2		High	High	High	High	High	High	High	High	High	2	2	0.7682	0.7583	0	0	1	1	1	1	1	1	999.535	999.535	0.97	0.97	0.00097	0.00097	53.1968	53.1968	3.75897e-05	2.42677e-05	2.65245e-14	6.30512e-16	4.97509	5.15577	5.13	541.77	541.77	1.49367e-13	7.71069e-05	52.8
FALSE		High	Unambiguous	SPQYSQVIHRLPMPYLK	[K].SPQYSQVIHRLPMPYLK.[D]			4.93285	2	6	21	A0A0R4J135; P17563	A0A0R4J135 [53-69]; P17563 [53-69]			Methanethiol oxidase OS=Mus musculus OX=10090 GN=Selenbp2 PE=1 SV=1 Methanethiol oxidase OS=Mus musculus OX=10090 GN=Selenbp1 PE=1 SV=2	G3UWK0; Q63836; D6RHN2; A0A0R4J135; P17563; G3UZT2	1	2057.1	17	100	27.88	3	127.7	72	100.3	68101898	36710951	59173010	7.53454e+07	4.2454e+07	59173010	Det	Det	Det	2	2	2	Shared	High	High	High	High	High	High	High	High	High	3	3	0.8237	0.7238	0	0	1	1	1	1	1	1	686.371	686.372	-0.18	0.19	-0.00012	0.00013	51.8678	52.8668	3.75897e-05	2.42677e-05	2.47949e-11	6.30512e-16	3.8657	3.99209	4.96	480.02	480.02	5.47794e-13	7.71069e-05	52.9
FALSE		High	Unambiguous	SPQYSQVIHRLPMPYLK	[K].SPQYSQVIHRLPMPYLK.[D]	1xOxidation [M13]	1xOxidation [M13]	2.03737	2	6	8	A0A0R4J135; P17563	A0A0R4J135 [53-69]; P17563 [53-69]			Methanethiol oxidase OS=Mus musculus OX=10090 GN=Selenbp2 PE=1 SV=1 Methanethiol oxidase OS=Mus musculus OX=10090 GN=Selenbp1 PE=1 SV=2	G3UWK0; Q63836; D6RHN2; A0A0R4J135; P17563; G3UZT2	1	2073.09	17	100	71.76	3	174.9	31.8	93.3	6.26437e+06	1.08979e+06	3.69984e+06	6.93066e+06	1.26028e+06	3.69984e+06	Det	Det	Det	4	1	3	Shared	High	High	High	High	High	High	High	High	High	4	4	0.8539	0.488	0	0	1	1	1	1	1	1	519.03	519.029	1.03	-1.07	0.00053	-0.00056	48.2047	48.3805	3.75897e-05	2.42677e-05	1.95087e-06	3.38407e-06	2.03737	1.45109	3.32	420.95	420.95	1.17232e-05	7.71069e-05	44.04
FALSE		High	Unambiguous	KQQDVLCFLEANK	[K].KQQDVLCFLEANK.[I]			3.99382	1	1	4	Q9JJU8	Q9JJU8 [19-31]			Adapter Sh3bgrl OS=Mus musculus OX=10090 GN=Sh3bgrl PE=1 SV=1	Q9JJU8	1	1535.79	13	100	85.86	3	161.5	136.6	1.9	3466734	2.80684e+06	45189.3	3.83546e+06	3.24595e+06	45189.3	Det	Det	Det	2	2	1		High	Peak Found	Peak Found	High	Peak Found	Peak Found	High	High	High	2	2	0.8473	0.649	0	0	1	1	1	1	1	1	768.399	768.399	1.98	1.98	0.00152	0.00152	52.9805	52.9805	3.75897e-05	2.42677e-05	2.30317e-11	6.30512e-16	3.87766	3.99382	4.9	492.89	492.89	1.306e-10	7.71069e-05	53.11
FALSE		High	Unambiguous	WLQTEVQNPSVTSKI	[K].WLQTEVQNPSVTSKI.[-]			3.12869	1	3	6	P34914	P34914 [540-554]			Bifunctional epoxide hydrolase 2 OS=Mus musculus OX=10090 GN=Ephx2 PE=1 SV=2	P34914-2; P34914; A8JYK8	1	1729.91	15	100	84.46	3	41.8	61.3	196.9	2.27763e+06	3.19256e+06	11859799	2.51988e+06	3.69201e+06	11859799	Det	Det	Det	1	1	1		High	High	High	High	High	High	High	High	High	2	2	0.7132	0.6658	0	0	1	1	1	1	1	1	865.461	865.461	1.56	1.56	0.00135	0.00135	52.6153	52.6153	3.75897e-05	2.42677e-05	2.67103e-09	6.18508e-15	3.10675	3.12869	3.71	369.28	369.28	2.02385e-08	7.71069e-05	53.01
FALSE		High	Unambiguous	KYDAFLASESLIK	[K].KYDAFLASESLIK.[Q]			4.29953	1	4	10	Q5XJF6	Q5XJF6 [106-118]			Ribosomal protein OS=Mus musculus OX=10090 GN=Rpl10a PE=1 SV=1	P53026; A0A3B2WDD2; Q5XJF6; A0A3B2WBL1	1	1484.8	13	100	41.62	3	79.7	147.9	72.4	6.21511e+06	1.10365e+07	6.25243e+06	6.87616e+06	1.27631e+07	6.25243e+06	Det	Det	Det	2	2	2		High	High	High	High	High	High	High	High	High	2	2	0.6127	0.6423	0	0	1	1	1	1	1	1	742.903	742.903	-0.37	-0.37	-0.00027	-0.00027	52.9579	52.9579	3.75897e-05	2.42677e-05	5.14465e-12	6.30512e-16	4.12076	4.27858	5.34	485.35	485.35	2.19777e-11	7.71069e-05	52.89
FALSE		High	Unambiguous	LRAPLPWQHRIEGNTLVIPR	[K].LRAPLPWQHRIEGNTLVIPR.[V]			2.05282	1	3	2	E9PZ16	E9PZ16 [3244-3263]			Perlecan (heparan sulfate proteoglycan 2) OS=Mus musculus OX=10090 GN=Hspg2 PE=1 SV=1	B1B0C7; E9PZ16; Q05793	2	2366.36	20																			No Quan Values	High	n/a	n/a	High	n/a	n/a	High	High	High	5	5	1	0.6258	0	0	1	1	1	1	1	1	474.078	474.078	0.7	0.7	0.00033	0.00033	52.8896	52.8896	3.75897e-05	2.42677e-05	6.2856e-06	2.48492e-09	1.8476	2.05282	4.89	299.45	299.45	1.07135e-05	7.71069e-05
FALSE		High	Unambiguous	GFPLITITVSGRNVHMK	[K].GFPLITITVSGRNVHMK.[Q]			1.44658	1	2	2	Q9EQH2	Q9EQH2 [518-534]			Endoplasmic reticulum aminopeptidase 1 OS=Mus musculus OX=10090 GN=Erap1 PE=1 SV=2	A0A1Y7VMT6; Q9EQH2	1	1870.04	17	100	47.97	3	148.9	98	53.1	273208	172010	107682	302267	198919	107682	Det	Det	Det	1	1	1		High	Peak Found	Peak Found	High	Peak Found	Peak Found	High	High	High	4	4	0.5959	0.2737	0	0	1	1	1	1	1	1	468.265	468.265	1.51	1.51	0.00071	0.00071	52.8712	52.8712	3.75897e-05	2.42677e-05	7.43093e-05	9.05479e-06	1.44658	1.36898	1.79	165.91	165.91	0.000366781	7.71069e-05	52.89
FALSE		High	Unambiguous	LCESEEAGVIETIKNKIK	[K].LCESEEAGVIETIKNKIK.[K]			1.57029	1	5	2	A0A3Q4EGC9	A0A3Q4EGC9 [93-110]			Tetratricopeptide repeat domain 39C OS=Mus musculus OX=10090 GN=Ttc39c PE=1 SV=1	G3X8X1; A0A3Q4EGC9; Q8VE09; A0A3Q4EHF6; A0A3Q4EGM1	2	2004.07	18																			No Quan Values	High	n/a	n/a	High	n/a	n/a	High	High	High	4	4	0.6677	0.14	0	0	1	1	1	1	1	1	501.773	501.773	1.02	1.02	0.00051	0.00051	52.8487	52.8487	3.75897e-05	2.42677e-05	3.47092e-05	1.01251e-06	1.57029	1.55172	2.5	193.14	193.14	0.0001784	7.71069e-05
FALSE		High	Unambiguous	EVVPPSIIMSSQK	[R].EVVPPSIIMSSQK.[A]			2.23545	1	1	8	Q9Z1P6	Q9Z1P6 [62-74]			NADH dehydrogenase [ubiquinone] 1 alpha subcomplex subunit 7 OS=Mus musculus OX=10090 GN=Ndufa7 PE=1 SV=3	Q9Z1P6	0	1414.76	13	100	26.23	3	79.3	129.5	91.2	2.13713e+06	3.33895e+06	2.71982e+06	2.36444e+06	3.86129e+06	2.71982e+06	Det	Det	Det	1	1	1		High	High	High	High	High	High	High	High	High	2	2	0.6489	0.6012	0	0	1	1	1	1	1	1	707.884	707.885	-0.68	1	-0.00048	0.0007	52.3168	53.1729	3.75897e-05	2.42677e-05	2.39015e-06	2.77997e-10	2.00443	2.23545	3.21	270.49	270.49	3.69468e-06	7.71069e-05	52.7
FALSE		High	Unambiguous	TSPAGGTWSSVVSGVPR	[R].TSPAGGTWSSVVSGVPR.[L]			2.60837	1	6	2	E9QM77	E9QM77 [635-651]			Ataxin 2 OS=Mus musculus OX=10090 GN=Atxn2 PE=1 SV=1	F6V8M6; O70305; E9QM77; O70305-2; F7B6X4; F6U2C2	0	1644.83	17	100	49.19	3	116.8	138.6	44.6	592563	672831		655589	778089	250481	Det	Det	Imp	1	1			High	Peak Found	n/a	High	Peak Found	n/a	High	High	High	2	2	0.6734	0.6908	0	0	1	1	1	1	1	1	822.922	822.922	2.13	2.13	0.00175	0.00175	52.8371	52.8371	3.75897e-05	2.42677e-05	1.43875e-07	3.17387e-12	2.46021	2.60837	2.49	316.41	316.41	4.20207e-07	7.71069e-05	52.97
FALSE		High	Unambiguous	IVSNASCTTNCLAPLAK	[K].IVSNASCTTNCLAPLAK.[V]			3.93106	1	4	45	A0A0A0MQF6	A0A0A0MQF6 [170-186]			Glyceraldehyde-3-phosphate dehydrogenase OS=Mus musculus OX=10090 GN=Gapdh PE=1 SV=1	A0A1D5RLD8; A0A0A0MQF6; P16858; S4R257	0	1705.86	17	100	44.61	3	108.1	140	51.9	2.45205e+07	3.03635e+07	13015169	2.71285e+07	3.51136e+07	13015169	Det	Det	Det	3	4	1		High	High	High	High	High	High	High	High	High	2	2	0.8163	0.761	0	0	1	1	1	1	1	1	853.431	853.434	-3.2	-0.74	-0.00273	-0.00063	52.0493	49.7974	3.75897e-05	2.42677e-05	1.65707e-11	6.30512e-16	3.93106	3.43173	3.85	449.87	449.87	1.88292e-10	7.71069e-05	49.81
FALSE		High	Unambiguous	IVSNASCTTNCLAPLAK	[K].IVSNASCTTNCLAPLAK.[V]	1xCarbamidomethyl [C]	1xCarbamidomethyl [C7; C11]	3.90272	1	4	5	A0A0A0MQF6	A0A0A0MQF6 [170-186]			Glyceraldehyde-3-phosphate dehydrogenase OS=Mus musculus OX=10090 GN=Gapdh PE=1 SV=1	A0A1D5RLD8; A0A0A0MQF6; P16858; S4R257	0	1762.88	17	100	158.89	3	10.7	5.8	283.4			6.23904e+06	236453	127903	6.23904e+06	Imp	Imp	Det			2		n/a	n/a	High	n/a	n/a	High	High	High	High	2	2	0.2715	0.3081	0	0	1	1	1	1	1	1	881.945	881.945	-0.14	-0.14	-0.00012	-0.00012	45.1941	45.1941	3.75897e-05	2.42677e-05	3.13408e-11	6.30512e-16	3.8277	3.90272	3.96	443.28	443.28	2.22116e-10	7.71069e-05	45.79
FALSE		High	Unambiguous	LSGSNPYTTVTPQIINSK	[K].LSGSNPYTTVTPQIINSK.[W]			3.42288	1	3	12	A0A1L1SV25	A0A1L1SV25 [606-623]			Actinin alpha 4 OS=Mus musculus OX=10090 GN=Actn4 PE=1 SV=1	A0A1L1SVJ6; A0A1L1SV25; P57780	0	1920.01	18	100	28.56	3	96.8	130	73.2	5.06093e+06	6507098	4.23572e+06	5.59922e+06	7.52507e+06	4.23572e+06	Det	Det	Det	2	2	2		High	High	High	High	High	High	High	High	High	2	2	0.8289	0.7635	0	0	1	1	1	1	1	1	960.506	960.506	-1.36	-1.36	-0.0013	-0.0013	52.1874	52.1874	3.75897e-05	2.42677e-05	9.63884e-10	6.30512e-16	3.27205	3.42288	3.89	386.71	386.71	3.64236e-09	7.71069e-05	52.56
FALSE		High	Unambiguous	YGLSAHPITPQMFGYAGK	[K].YGLSAHPITPQMFGYAGK.[E]			3.86049	1	2	16	P32020	P32020 [151-168]			Sterol carrier protein 2 OS=Mus musculus OX=10090 GN=Scp2 PE=1 SV=3	A2APS4; P32020	0	1937.96	18	100	19.94	3	120.2	99.4	80.4	2.9554e+07	23374146	2.18548e+07	3.26974e+07	2.70308e+07	2.18548e+07	Det	Det	Det	2	2	2		High	High	High	High	High	High	High	High	High	2	3	0.8335	0.7127	0	0	1	1	1	1	1	1	969.481	646.657	-2.12	-0.59	-0.00206	-0.00038	56.7143	56.625	3.75897e-05	2.42677e-05	6.35569e-11	6.30512e-16	3.71304	3.45611	5.36	491.56	491.56	2.84114e-10	7.71069e-05	57.39
FALSE		High	Unambiguous	YGLSAHPITPQMFGYAGK	[K].YGLSAHPITPQMFGYAGK.[E]	1xOxidation [M12]	1xOxidation [M12]	1.9136	1	2	8	P32020	P32020 [151-168]			Sterol carrier protein 2 OS=Mus musculus OX=10090 GN=Scp2 PE=1 SV=3	A2APS4; P32020	0	1953.95	18	100	38.5	3	58	108.4	133.6	436919	781220	1.11373e+06	483391	903434	1.11373e+06	Det	Det	Det	1	2	2		High	High	Peak Found	High	High	Peak Found	High	High	High	3	3	0.7414	0.5893	0	0	1	1	1	1	1	1	651.988	651.988	-1.98	-1.98	-0.00129	-0.00129	47.1151	47.1151	3.75897e-05	2.42677e-05	5.26848e-06	1.31981e-08	1.87623	1.9136	3.19	292.84	292.84	2.41203e-05	7.71069e-05	52.33
FALSE		High	Unambiguous	YAEIVHLTLPDGTK	[R].YAEIVHLTLPDGTK.[R]			2.26899	1	1	4	P62814	P62814 [68-81]			V-type proton ATPase subunit B, brain isoform OS=Mus musculus OX=10090 GN=Atp6v1b2 PE=1 SV=1	P62814	0	1556.83	14	100	33.4	3	117.7	120.8	61.5	1.47946e+06	1.45265e+06	854796	1.63681e+06	1.6799e+06	854796	Det	Det	Det	1	1	1		High	High	Peak Found	High	High	Peak Found	High	High	High	3	3	0.7429	0.6066	0	0	1	1	1	1	1	1	519.615	519.615	-1.59	-1.59	-0.00082	-0.00082	52.8066	52.8066	3.75897e-05	2.42677e-05	1.88844e-06	1.85936e-10	2.04265	2.26899	3.05	252.14	252.14	3.03854e-06	7.71069e-05	52.91
FALSE		High	Unambiguous	AMDSDWFAQNYMGRK	[K].AMDSDWFAQNYMGRK.[T]			1.95238	1	1	4	Q99JY0	Q99JY0 [393-407]			Trifunctional enzyme subunit beta, mitochondrial OS=Mus musculus OX=10090 GN=Hadhb PE=1 SV=1	Q99JY0	1	1819.79	15	100	20.05	3	121.7	96.2	82.1	814669	616339	608274	901319	712760	608274	Det	Det	Det	1	1	1		High	High	Peak Found	High	High	Peak Found	High	High	High	3	3	0.8084	0.6464	0	0	1	1	1	1	1	1	607.268	607.268	0.12	0.12	7e-05	7e-05	52.7874	52.7874	3.75897e-05	2.42677e-05	1.00948e-05	8.28877e-09	1.77074	1.95238	2.63	212.67	212.67	1.92401e-05	7.71069e-05	53.04
FALSE		High	Unambiguous	GEMDTFPTFK	[K].GEMDTFPTFK.[F]			1.54025	1	1	6	P97450	P97450 [85-94]			ATP synthase-coupling factor 6, mitochondrial OS=Mus musculus OX=10090 GN=Atp5pf PE=1 SV=1	P97450	0	1172.53	10	100	14.43	3	88.6	116.2	95.2	4660624	5.85122e+06	5.5451e+06	5.15634e+06	6.76658e+06	5.5451e+06	Det	Det	Det	1	1	1		High	High	High	High	High	High	High	High	High	2	2	0.7153	0.609	0	0	1	1	1	1	1	1	586.768	586.768	0.37	0.37	0.00022	0.00022	53.2549	53.2549	3.75897e-05	2.42677e-05	8.83573e-05	1.16186e-06	1.4184	1.54025	2.66	222.19	222.19	0.000212527	7.71069e-05	52.93
FALSE		High	Unambiguous	SLPEETVDLIVHHTSFKK	[R].SLPEETVDLIVHHTSFKK.[M]			2.03641	2	3	4	E9QNL5; P52840	E9QNL5 [217-234]; P52840 [210-227]			Sulfotransferase OS=Mus musculus OX=10090 GN=Sult1a1 PE=1 SV=2 Sulfotransferase 1A1 OS=Mus musculus OX=10090 GN=Sult1a1 PE=1 SV=1	E9QNL5; Q91W19; P52840	1	2080.11	18	100	58.06	3	116	148.4	35.6	653352	799060		722844	924066	221772	Det	Det	Imp	1	1		Shared	High	High	n/a	High	High	n/a	High	High	High	5	5	0.6666	0.5438	0	0	1	1	1	1	1	1	416.827	416.827	-0.1	-0.1	-4e-05	-4e-05	53.9494	53.9494	3.75897e-05	2.42677e-05	2.58474e-06	3.0257e-09	1.99174	2.03641	3.31	283.25	283.25	1.1789e-05	7.71069e-05	53.21
FALSE		High	Unambiguous	AVDLQILPKIK	[K].AVDLQILPKIK.[A]			1.36441	1	1	4	P47911	P47911 [260-270]			Large ribosomal subunit protein eL6 OS=Mus musculus OX=10090 GN=Rpl6 PE=1 SV=3	P47911	1	1237.79	11	100	36.4	3	119.9	122.1	58	633141	616998	338816	700484	713522	338816	Det	Det	Det	1	1	1		High	High	Peak Found	High	High	Peak Found	High	High	High	3	3	0.7629	0.6695	0	0	1	1	1	1	1	1	413.268	413.266	0.68	-2.35	0.00028	-0.00097	53.2696	52.7346	3.75897e-05	2.42677e-05	0.000123077	3.25148e-05	1.36441	1.26219	2.36	218.48	218.48	0.000591851	7.71069e-05	52.86
FALSE		High	Unambiguous	LKPQLLQGVYAMGFNRPSK	[R].LKPQLLQGVYAMGFNRPSK.[I]			2.35034	1	3	2	Q8BZY3	Q8BZY3 [114-132]			RNA helicase OS=Mus musculus OX=10090 GN=Ddx19b PE=1 SV=1	Q8BZY3; Q8R3C7; Q61655	0	2147.18	19	100	67.5	3	176.8	50.1	73.1	1.3176e+06	356928	603031	1.45774e+06	412766	603031	Det	Det	Det	1	1	1		High	Peak Found	Peak Found	High	Peak Found	Peak Found	High	High	High	4	4	0.8547	0.5838	0	0	1	1	1	1	1	1	537.549	537.549	-1.5	-1.5	-0.00081	-0.00081	52.7324	52.7324	3.75897e-05	2.42677e-05	2.83266e-07	3.52293e-10	2.35034	2.2157	3.58	327.05	327.05	1.89109e-06	7.71069e-05	52.79
FALSE		High	Unambiguous	EATTEQQLRELFEK	[K].EATTEQQLRELFEK.[Q]			3.72546	1	1	12	O35490	O35490 [387-400]			Betaine--homocysteine S-methyltransferase 1 OS=Mus musculus OX=10090 GN=Bhmt PE=1 SV=1	O35490	1	1721.87	14	100	39.59	3	130.1	114.7	55.2	40352967	3.40421e+07	18927123	4.4645e+07	3.93676e+07	18927123	Det	Det	Det	2	2	2		High	High	High	High	High	High	High	High	High	2	2	0.7293	0.6	0	0	1	1	1	1	1	1	861.44	861.438	1.83	-0.78	0.00158	-0.00067	52.0131	52.7077	3.75897e-05	2.42677e-05	2.29415e-10	6.30512e-16	3.50486	3.57616	4.35	455.36	455.36	6.24232e-10	7.71069e-05	52.58
FALSE		High	Unambiguous	KVITAFNDGLNHLDSLK	[K].KVITAFNDGLNHLDSLK.[G]			6.70998	2	3	114	P02088; A8DUK4	P02088 [67-83]; A8DUK4 [67-83]			Hemoglobin subunit beta-1 OS=Mus musculus OX=10090 GN=Hbb-b1 PE=1 SV=2 Beta-globin OS=Mus musculus OX=10090 GN=Hbb-bs PE=1 SV=1	P02088; E9Q223; A8DUK4	1	1885.02	17	100	22.97	3	85.8	126.5	87.6	1.73678e+09	2.44863e+09	1.96194e+09	1.92151e+09	2.8317e+09	1.96194e+09	Det	Det	Det	17	17	21	Shared	High	High	High	High	High	High	High	High	High	3	3	0.8054	0.6994	0	0	1	1	1	1	1	1	629.011	629.011	0.47	1	0.00029	0.00063	48.7551	46.2613	3.75897e-05	2.42677e-05	4.67155e-18	6.30512e-16	6.37706	4.29757	4.99	643.37	643.37	3.20591e-16	7.71069e-05	46.39
FALSE		High	Unambiguous	FGYEEMDNGYLK	[K].FGYEEMDNGYLK.[M]			2.26261	1	3	6	Q9R0H0	Q9R0H0 [230-241]			Peroxisomal acyl-coenzyme A oxidase 1 OS=Mus musculus OX=10090 GN=Acox1 PE=1 SV=5	A2A848; Q9R0H0; Q9R0H0-2	0	1465.63	12	100	27.99	3	76.6	131	92.4	4613517	7.55006e+06	6.1596e+06	5.10422e+06	8.7312e+06	6.1596e+06	Det	Det	Det	1	1	1		High	High	High	High	High	High	High	High	High	2	2	0.7506	0.6909	0	0	1	1	1	1	1	1	733.319	733.319	0.49	0.49	0.00036	0.00036	53.2536	53.2536	3.75897e-05	2.42677e-05	8.38705e-07	2.00721e-10	2.17429	2.26261	3.3	275.95	275.95	3.15367e-06	7.71069e-05	52.83
FALSE		High	Unambiguous	FGYEEMDNGYLK	[K].FGYEEMDNGYLK.[M]	1xOxidation [M6]	1xOxidation [M6]	1.14713	1	3	2	Q9R0H0	Q9R0H0 [230-241]			Peroxisomal acyl-coenzyme A oxidase 1 OS=Mus musculus OX=10090 GN=Acox1 PE=1 SV=5	A2A848; Q9R0H0; Q9R0H0-2	0	1481.63	12																			No Quan Values	n/a	High	n/a	n/a	High	n/a	High	High	High	2	2	0.8036	0.6412	0	0	1	1	1	1	1	1	741.317	741.317	0.67	0.67	0.0005	0.0005	46.6121	46.6121	3.75897e-05	2.42677e-05	0.000462825	0.000996913	1.14713	0.967994	1.31	225.69	225.69	0.00209304	7.71069e-05
FALSE		High	Unambiguous	DGLNAEGLLR	[R].DGLNAEGLLR.[Q]			1.56695	1	1	4	Q64374	Q64374 [265-274]			Regucalcin OS=Mus musculus OX=10090 GN=Rgn PE=1 SV=1	Q64374	0	1057.56	10	100	35.94	3	131.2	108.1	60.7	16079392	12683110	8231435	1.77896e+07	1.46673e+07	8231435	Det	Det	Det	1	1	1		High	Peak Found	High	High	Peak Found	High	High	High	High	2	2	0.5954	0.5647	0	0	1	1	1	1	1	1	529.285	529.285	-0.2	-0.2	-0.00011	-0.00011	52.6186	52.6186	3.75897e-05	2.42677e-05	8.23365e-05	8.43465e-07	1.42989	1.56695	3.17	264	264	0.000181906	7.71069e-05	52.72
FALSE		High	Unambiguous	AVDLQILPK	[K].AVDLQILPK.[I]			1.52008	1	1	10	P47911	P47911 [260-268]			Large ribosomal subunit protein eL6 OS=Mus musculus OX=10090 GN=Rpl6 PE=1 SV=3	P47911	0	996.609	9	100	7.53	3	100.4	107.3	92.3	26983502	27600218	27442022	2.98535e+07	3.1918e+07	27442022	Det	Det	Det	1	1	1		High	High	High	High	High	High	High	High	High	2	2	0.5305	0.3584	0	0	1	1	1	1	1	1	498.808	498.808	-0.04	-0.04	-2e-05	-2e-05	52.6162	52.6162	3.75897e-05	2.42677e-05	4.72805e-05	2.09862e-06	1.52008	1.49094	2.26	238.76	238.76	0.00023903	7.71069e-05	52.86
FALSE		High	Unambiguous	RLAQIHFPRLSISGEYNLK	[R].RLAQIHFPRLSISGEYNLK.[T]			3.8269	1	4	6	A0A0A0MQA3	A0A0A0MQA3 [323-341]			Serine (or cysteine) peptidase inhibitor, clade A, member 1A OS=Mus musculus OX=10090 GN=Serpina1a PE=1 SV=1	P07758; A0A0R4J0X5; A0A0A0MQA3; Q00896	2	2242.25	19	100	141.88	3	21.6	263.8	14.6	86351.6	1.0087e+06		95536.2	1.1665e+06	64660	Det	Det	Imp	1	1			High	High	High	High	High	High	High	High	High	4	4	0.8179	0.6479	0	0	1	1	1	1	1	1	561.317	561.317	0.54	0.54	0.0003	0.0003	51.1446	51.1446	3.75897e-05	2.42677e-05	3.45485e-11	6.30512e-16	3.8119	3.8269	5.68	458.66	458.66	3.45567e-10	7.71069e-05	53.3
FALSE		High	Unambiguous	APIRPDIVNFVHTNLR	[K].APIRPDIVNFVHTNLR.[K]			1.99729	1	1	4	Q9D8E6	Q9D8E6 [30-45]			Large ribosomal subunit protein uL4 OS=Mus musculus OX=10090 GN=Rpl4 PE=1 SV=3	Q9D8E6	0	1862.04	16	100	38.76	3	144.5	81.7	73.7	1.32097e+06	714858	745688	1.46147e+06	826690	745688	Det	Det	Det	1	1	1		High	Peak Found	High	High	Peak Found	High	High	High	High	4	4	0.733	0.5492	0	0	1	1	1	1	1	1	466.264	466.264	-2.58	-2.58	-0.0012	-0.0012	52.591	52.591	3.75897e-05	2.42677e-05	3.44057e-06	4.83709e-09	1.94535	1.99729	2.64	237.68	237.68	1.48086e-05	7.71069e-05	52.89
FALSE		High	Unambiguous	THILLFLPK	[K].THILLFLPK.[S]			1.50709	1	1	2	P09103	P09103 [257-265]			Protein disulfide-isomerase OS=Mus musculus OX=10090 GN=P4hb PE=1 SV=2	P09103	0	1081.68	9	100	91	3	78.5	21.7	199.8	3.0293e+06	800142	8531503	3.3515e+06	925317	8531503	Det	Det	Det	1	1	1		High	Peak Found	Peak Found	High	Peak Found	Peak Found	High	High	High	2	2	0.6956	0.6275	0	0	1	1	1	1	1	1	541.342	541.342	-0.37	-0.37	-0.0002	-0.0002	52.5867	52.5867	3.75897e-05	2.42677e-05	5.12175e-05	8.50173e-06	1.50709	1.37424	2.98	293.12	293.12	0.000257823	7.71069e-05	52.84
FALSE		High	Unambiguous	NALSLAMLK	[R].NALSLAMLK.[S]			1.75026	1	1	4	Q9D7J9	Q9D7J9 [68-76]			Enoyl-CoA hydratase domain-containing protein 3, mitochondrial OS=Mus musculus OX=10090 GN=Echdc3 PE=1 SV=1	Q9D7J9	0	960.555	9	100	22.35	3	108.2	117.1	74.7	3351070	3.47104e+06	2560625	3.7075e+06	4.01405e+06	2560625	Det	Det	Det	1	1	1		High	High	Peak Found	High	High	Peak Found	High	High	High	2	2	0.4409	0.4623	0	0	1	1	1	1	1	1	480.781	480.781	0.42	0.42	0.0002	0.0002	52.5766	52.5766	3.75897e-05	2.42677e-05	3.45291e-05	9.36075e-08	1.57114	1.75026	3.05	220.9	220.9	6.24991e-05	7.71069e-05	52.82
FALSE		High	Unambiguous	NVGTGLVGAPACGDVMK	[K].NVGTGLVGAPACGDVMK.[L]			2.29691	1	3	2	D3Z7W0	D3Z7W0 [59-75]			Iron-sulfur cluster assembly enzyme OS=Mus musculus OX=10090 GN=Iscu PE=1 SV=1	Q9D7P6; D3Z0K9; D3Z7W0	0	1588.78	17	100	67.61	3	96.3	169.4	34.3	409389	688723		452932	796467	161345	Det	Det	Imp	1	1			High	Peak Found	n/a	High	Peak Found	n/a	High	High	High	2	2	1	0.6203	0	0	1	1	1	1	1	1	794.896	794.896	1.78	1.78	0.00142	0.00142	52.5575	52.5575	3.75897e-05	2.42677e-05	4.7366e-07	1.33025e-10	2.26696	2.29691	2.95	288.83	288.83	2.58214e-06	7.71069e-05	52.61
FALSE		High	Unambiguous	IYELAAGGTAVGTGLNTR	[R].IYELAAGGTAVGTGLNTR.[I]			4.31796	1	2	12	P97807	P97807 [266-283]			Fumarate hydratase, mitochondrial OS=Mus musculus OX=10090 GN=Fh PE=1 SV=3	P97807; P97807-2	0	1763.93	18	100	22.47	3	99.2	122.9	77.9	3.77659e+06	4.47602e+06	3.28383e+06	4.17828e+06	5.17625e+06	3.28383e+06	Det	Det	Det	2	2	2		High	High	High	High	High	High	High	High	High	2	2	0.7721	0.6642	0	0	1	1	1	1	1	1	882.468	882.47	0.2	2.21	0.00018	0.00195	52.1744	52.2572	3.75897e-05	2.42677e-05	1.1505e-11	6.30512e-16	3.99023	4.30391	4.08	419.37	419.37	1.97389e-11	7.71069e-05	52.52
FALSE		High	Unambiguous	QITLNDLPVGR	[R].QITLNDLPVGR.[S]			1.72234	2	5	4	P35700; O08807	P35700 [141-151]; O08807 [216-226]			Peroxiredoxin-1 OS=Mus musculus OX=10090 GN=Prdx1 PE=1 SV=1 Peroxiredoxin-4 OS=Mus musculus OX=10090 GN=Prdx4 PE=1 SV=1	P35700; O08807; B1AZS9; B1AXW6; B1AXW5	0	1225.69	11	100	9.58	3	94.8	111.1	94.1	1386973	1.55448e+06	1.52378e+06	1.53449e+06	1.79766e+06	1.52378e+06	Det	Det	Det	1	1	1	Shared	High	Peak Found	Peak Found	High	Peak Found	Peak Found	High	High	High	2	2	0.6063	0.6768	0	0	1	1	1	1	1	1	613.348	613.348	-0.56	-0.56	-0.00034	-0.00034	52.5466	52.5466	3.75897e-05	2.42677e-05	3.89747e-05	1.30841e-07	1.55147	1.72234	2.63	230.56	230.56	7.35443e-05	7.71069e-05	52.58
FALSE		High	Unambiguous	NNVTPDMMEEMYK	[K].NNVTPDMMEEMYK.[K]			2.17811	1	1	6	P47962	P47962 [229-241]			Large ribosomal subunit protein uL18 OS=Mus musculus OX=10090 GN=Rpl5 PE=1 SV=3	P47962	0	1601.66	13	100	13.91	3	92.6	116	91.3	2.98365e+06	3575786	3.25435e+06	3.301e+06	4.13518e+06	3.25435e+06	Det	Det	Det	1	1	1		High	High	High	High	High	High	High	High	High	2	2	0.8674	0.8	0	0	1	1	1	1	1	1	801.335	801.337	-1.1	1.17	-0.00088	0.00094	52.5423	52.4164	3.75897e-05	2.42677e-05	1.52352e-06	5.52991e-10	2.07747	2.17811	3.55	302.15	302.15	5.1611e-06	7.71069e-05	52.79
FALSE		High	Unambiguous	HSLMPMLETLK	[R].HSLMPMLETLK.[T]			3.01788	1	1	22	Q00623	Q00623 [237-247]			Apolipoprotein A-I OS=Mus musculus OX=10090 GN=Apoa1 PE=1 SV=2	Q00623	0	1299.68	11	100	10.94	3	90.8	112.1	97.1	1.89385e+07	2.23648e+07	2.2397e+07	2.09528e+07	2.58636e+07	2.2397e+07	Det	Det	Det	3	3	3		High	High	High	High	High	High	High	High	High	2	2	0.7828	0.6301	0	0	1	1	1	1	1	1	650.345	650.345	1.71	1.71	0.00111	0.00111	51.9079	51.9079	3.75897e-05	2.42677e-05	6.45827e-09	2.33632e-14	2.96356	3.01788	4.38	443.49	443.49	3.86113e-08	7.71069e-05	52.27
FALSE		High	Unambiguous	HSLMPMLETLK	[R].HSLMPMLETLK.[T]	1xOxidation [M6]	1xOxidation [M6]	1.4528	1	1	4	Q00623	Q00623 [237-247]			Apolipoprotein A-I OS=Mus musculus OX=10090 GN=Apoa1 PE=1 SV=2	Q00623	0	1315.67	11	100	52.74	3	47.8	153.3	98.9	197487	605570	451691	218492	700306	451691	Det	Det	Det	1	2	1		Peak Found	High	Peak Found	Peak Found	High	Peak Found	High	High	High	3	3	0.2024	0.0905	0	0	1	1	1	1	1	1	439.23	439.23	0.01	0.01	0	0	50.5462	50.5462	3.75897e-05	2.42677e-05	7.15212e-05	1.28436e-05	1.4528	1.3398	2.21	262.32	262.32	0.000353731	7.71069e-05	49.96
FALSE		High	Unambiguous	EAIQAYSESLMSPAAK	[K].EAIQAYSESLMSPAAK.[G]			3.04081	1	1	4	Q61009	Q61009 [485-500]			Scavenger receptor class B member 1 OS=Mus musculus OX=10090 GN=Scarb1 PE=1 SV=1	Q61009	0	1695.83	16	100	22.51	3	74.6	117.6	107.7	505959	762772	807975	559774	882101	807975	Det	Det	Det	1	1	1		High	High	Peak Found	High	High	Peak Found	High	High	High	2	2	0.8438	0.6944	0	0	1	1	1	1	1	1	848.414	848.414	-2.58	-2.58	-0.00219	-0.00219	53.0124	53.0124	3.75897e-05	2.42677e-05	1.56457e-08	1.77458e-14	2.82005	3.04081	3.6	372.47	372.47	3.37802e-08	7.71069e-05	52.66
FALSE		High	Unambiguous	EMVELPLRHPALFK	[K].EMVELPLRHPALFK.[A]			2.85708	1	1	14	Q01853	Q01853 [218-231]			Transitional endoplasmic reticulum ATPase OS=Mus musculus OX=10090 GN=Vcp PE=1 SV=4	Q01853	1	1679.93	14	100	23.46	3	126.9	83.7	89.4	1.26918e+07	8.01037e+06	9.8939e+06	1.40417e+07	9.26351e+06	9.8939e+06	Det	Det	Det	2	2	2		High	High	High	High	High	High	High	High	High	3	3	0.7542	0.5066	0	0	1	1	1	1	1	1	560.648	560.648	0.02	0.02	1e-05	1e-05	51.5014	51.5014	3.75897e-05	2.42677e-05	4.01433e-08	1.60735e-13	2.66723	2.85708	3.77	300.85	300.85	9.85845e-08	7.71069e-05	52.27
FALSE		High	Unambiguous	EMVELPLRHPALFK	[K].EMVELPLRHPALFK.[A]	1xOxidation [M2]	1xOxidation [M2]	2.48887	1	1	11	Q01853	Q01853 [218-231]			Transitional endoplasmic reticulum ATPase OS=Mus musculus OX=10090 GN=Vcp PE=1 SV=4	Q01853	1	1695.93	14	100	57.63	3	89.8	162	48.1	1.01767e+06	1.7564e+06	603471	1.12591e+06	2.03118e+06	603471	Det	Det	Det	4	5	3		High	High	Peak Found	High	High	Peak Found	High	High	High	4	4	0.5709	0.6122	0	0	1	1	1	1	1	1	424.737	424.737	1.32	1.32	0.00056	0.00056	48.8495	48.8495	3.75897e-05	2.42677e-05	4.36673e-07	1.3306e-11	2.28014	2.48887	3.92	240.37	240.37	8.43334e-07	7.71069e-05	48.63
FALSE		High	Unambiguous	IYPLPHMYVIK	[K].IYPLPHMYVIK.[D]			1.90592	1	1	12	Q9CQA3	Q9CQA3 [129-139]			Succinate dehydrogenase [ubiquinone] iron-sulfur subunit, mitochondrial OS=Mus musculus OX=10090 GN=Sdhb PE=1 SV=1	Q9CQA3	0	1373.76	11	100	20.21	3	93.7	122.6	83.7	5932298	7.42598e+06	5.86103e+06	6.56327e+06	8.5877e+06	5.86103e+06	Det	Det	Det	1	1	1		High	High	High	High	High	High	High	High	High	3	3	0.7647	0.6641	0	0	1	1	1	1	1	1	458.594	458.594	2.41	1.31	0.0011	0.0006	51.6733	53.2082	3.75897e-05	2.42677e-05	6.88415e-06	1.44716e-08	1.83284	1.90592	2.62	243.78	243.78	2.52246e-05	7.71069e-05	52.31
FALSE		High	Unambiguous	SMLQATAEANNLAAAASAK	[K].SMLQATAEANNLAAAASAK.[D]			3.92515	1	3	4	Q91YH5	Q91YH5 [342-360]			Atlastin-3 OS=Mus musculus OX=10090 GN=Atl3 PE=1 SV=1	Q91YH5; Q91YH5-2; E9PYT3	0	1832.92	19	100	20.62	3	90	86.3	123.7	436468	400755	664125	482891	463450	664125	Det	Det	Det	1	1	1		High	Peak Found	High	High	Peak Found	High	High	High	High	2	2	0.8491	0.763	0	0	1	1	1	1	1	1	916.962	916.962	-0.66	-0.51	-0.0006	-0.00046	52.158	52.4441	3.75897e-05	2.42677e-05	1.71853e-11	6.30512e-16	3.92515	3.36644	3.08	474.28	474.28	1.94892e-10	7.71069e-05	52.46
FALSE		High	Unambiguous	SQETISQLHSTVHLIEFAR	[K].SQETISQLHSTVHLIEFAR.[K]			2.61566	1	1	4	P43883	P43883 [244-262]			Perilipin-2 OS=Mus musculus OX=10090 GN=Plin2 PE=1 SV=2	P43883	0	2196.14	19	100	19.44	3	94.9	121.5	83.6	1.71982e+06	2106519	1.67676e+06	1.90274e+06	2.43606e+06	1.67676e+06	Det	Det	Det	1	1	1		High	High	Peak Found	High	High	Peak Found	High	High	High	4	4	0.7632	0.6147	0	0	1	1	1	1	1	1	549.791	549.791	1.41	1.41	0.00077	0.00077	53.2718	53.2718	3.75897e-05	2.42677e-05	8.63654e-08	2.90802e-12	2.54298	2.61566	5.58	337.64	337.64	4.02724e-07	7.71069e-05	52.4
FALSE		High	Unambiguous	EKPLALYVFSR	[R].EKPLALYVFSR.[N]			1.30574	1	3	4	B1ATI0	B1ATI0 [356-366]			Aldehyde dehydrogenase OS=Mus musculus OX=10090 GN=Aldh3a2 PE=1 SV=1	B1AV77; P47740; B1ATI0	0	1322.75	11	100	29.72	3	118.8	65.7	115.5	873571	462431	939391	966487	534774	939391	Det	Det	Det	1	1	1		High	Peak Found	High	High	Peak Found	High	High	High	High	3	3	0.6508	0.5267	0	0	1	1	1	1	1	1	441.587	441.587	-0.81	-0.81	-0.00036	-0.00036	52.4246	52.4246	3.75897e-05	2.42677e-05	0.000253764	1.93118e-05	1.24613	1.30574	2.62	229.55	229.55	0.000832731	7.71069e-05	52.55
FALSE		High	Unambiguous	VAHSFNCTPIEGMLSHQLK	[K].VAHSFNCTPIEGMLSHQLK.[Q]			3.38748	1	2	10	P50580	P50580 [173-191]			Proliferation-associated protein 2G4 OS=Mus musculus OX=10090 GN=Pa2g4 PE=1 SV=3	P50580; P50580-2	0	2112.04	19	100	52.19	3	156.7	53.9	89.4	7.30824e+06	2.40735e+06	4.61175e+06	8.08557e+06	2.78396e+06	4.61175e+06	Det	Det	Det	2	2	2		High	High	High	High	High	High	High	High	High	3	4	0.8108	0.7316	0	0	1	1	1	1	1	1	704.686	528.765	3.87	0.5	0.00273	0.00026	52.4054	53.9429	3.75897e-05	2.42677e-05	9.9547e-10	6.30512e-16	3.26682	3.38748	6.11	388.18	388.18	4.47718e-09	7.71069e-05	52.68
FALSE		High	Unambiguous	NLLLLGKTYLKLNNK	[K].NLLLLGKTYLKLNNK.[K]			2.06334	1	1	2	Q9DCV4	Q9DCV4 [257-271]			Regulator of microtubule dynamics protein 1 OS=Mus musculus OX=10090 GN=Rmdn1 PE=1 SV=2	Q9DCV4	2	1745.07	15	100	140.67	3	261.8	6.7	31.5	492917			545345	13938.8	65634	Det	Imp	Imp	1				High	n/a	n/a	High	n/a	n/a	High	High	High	3	3	0.8173	0.6979	0	0	1	1	1	1	1	1	582.362	582.362	1.11	1.11	0.00064	0.00064	52.3784	52.3784	3.75897e-05	2.42677e-05	5.40238e-06	2.1904e-09	1.87216	2.06334	3.31	276.31	276.31	1.00763e-05	7.71069e-05	52.42
FALSE		High	Unambiguous	GRDLALPTLLNPK	[R].GRDLALPTLLNPK.[T]			1.21799	1	1	2	Q80UM7	Q80UM7 [561-573]			Mannosyl-oligosaccharide glucosidase OS=Mus musculus OX=10090 GN=Mogs PE=1 SV=1	Q80UM7	1	1407.83	13	100	14.73	3	83.2	110.5	106.4	320381	407177	453307	354458	470876	453307	Det	Det	Det	1	1	1		High	Peak Found	Peak Found	High	Peak Found	Peak Found	High	High	High	3	3	0.6343	0.6012	0	0	1	1	1	1	1	1	469.949	469.949	0.4	0.4	0.00019	0.00019	52.3676	52.3676	3.75897e-05	2.42677e-05	0.000301211	7.89711e-05	1.21799	1.18779	3.21	219.86	219.86	0.00138707	7.71069e-05	52.52
FALSE		High	Unambiguous	AVSIQTGYLIQSTGPK	[R].AVSIQTGYLIQSTGPK.[S]			3.15105	1	4	8	Q9JMD3	Q9JMD3 [164-179]			START domain-containing protein 10 OS=Mus musculus OX=10090 GN=Stard10 PE=1 SV=1	E9PVP0; G3UY87; Q9JMD3; G3UW37	0	1662.91	16	100	8.56	3	95.4	94.7	109.9	2.16297e+06	2.05329e+06	2.75527e+06	2.39303e+06	2.3745e+06	2.75527e+06	Det	Det	Det	2	2	2		High	High	High	High	High	High	High	High	High	2	2	0.7345	0.6826	0	0	1	1	1	1	1	1	831.956	831.956	-1.1	-1.1	-0.00091	-0.00091	52.1722	52.1722	3.75897e-05	2.42677e-05	9.91162e-09	4.73017e-15	2.89409	3.15105	4.19	365.66	365.66	1.77652e-08	7.71069e-05	52.39
FALSE		High	Unambiguous	QSLIYHVASQQIQTLEK	[R].QSLIYHVASQQIQTLEK.[L]			3.8142	1	2	6	Q9DCY0	Q9DCY0 [239-255]			Glycine N-acyltransferase-like protein Keg1 OS=Mus musculus OX=10090 GN=Keg1 PE=1 SV=1	Q9DCY0; D3Z1F5	0	1986.07	17	100	49.89	3	127.6	42.4	130	4197861	1.33509e+06	4.7337e+06	4.64436e+06	1.54395e+06	4.7337e+06	Det	Det	Det	2	1	1		High	High	High	High	High	High	High	High	High	3	3	0.726	0.6477	0	0	1	1	1	1	1	1	662.694	662.694	0.83	0.83	0.00055	0.00055	51.9533	51.9533	3.75897e-05	2.42677e-05	1.52304e-09	6.30512e-16	3.19786	3.8142	5.45	310.21	310.21	3.72121e-10	7.71069e-05	52.5
FALSE		High	Unambiguous	GRLQFWTETLPR	[K].GRLQFWTETLPR.[K]			1.45375	2	4	4	Q8VCU1-2; Q63880	Q8VCU1-2 [492-503]; Q63880 [542-553]			Isoform 2 of Carboxylesterase 3B OS=Mus musculus OX=10090 GN=Ces3b Carboxylesterase 3A OS=Mus musculus OX=10090 GN=Ces3a PE=1 SV=2	Q8VCU1-2; Q63880-2; Q63880; Q8VCU1	1	1503.81	12	100	31.2	3	101.1	68.3	130.7	1.90487e+06	1.23134e+06	2724943	2.10748e+06	1.42397e+06	2724943	Det	Det	Det	1	1	1	Shared	High	High	Peak Found	High	High	Peak Found	High	High	High	3	3	0.4824	0.5643	0	0	1	1	1	1	1	1	501.941	501.941	0.33	0.33	0.00017	0.00017	53.434	53.434	3.75897e-05	2.42677e-05	0.000168414	3.27781e-06	1.31323	1.45375	3.19	206.88	206.88	0.000351779	7.71069e-05	52.59
FALSE		High	Unambiguous	ANEELAGVVAEVQK	[K].ANEELAGVVAEVQK.[N]			3.34805	1	1	40	Q61176	Q61176 [76-89]			Arginase-1 OS=Mus musculus OX=10090 GN=Arg1 PE=1 SV=1	Q61176	0	1456.76	14	100	13.06	3	105.3	85.1	109.6	3.34268e+08	2.58556e+08	3.84943e+08	3.69821e+08	2.99004e+08	3.84943e+08	Det	Det	Det	7	5	7		High	High	High	High	High	High	High	High	High	2	2	0.7725	0.7624	0	0	1	1	1	1	1	1	728.885	728.886	-1.54	-0.26	-0.00112	-0.00019	49.3456	49.2192	3.75897e-05	2.42677e-05	1.21942e-09	6.30512e-16	3.23392	3.34805	4.63	404.78	404.78	5.63415e-09	7.71069e-05	48.67
FALSE		High	Unambiguous	TYEQVLENLQSK	[K].TYEQVLENLQSK.[R]			2.32052	1	1	18	P52196	P52196 [164-175]			Thiosulfate sulfurtransferase OS=Mus musculus OX=10090 GN=Tst PE=1 SV=3	P52196	0	1451.74	12	100	20.02	3	121.9	95.5	82.6	1.37765e+07	1.03212e+07	1.03337e+07	1.52418e+07	1.19358e+07	1.03337e+07	Det	Det	Det	2	2	2		High	High	High	High	High	High	High	High	High	2	2	0.7128	0.6725	0	0	1	1	1	1	1	1	726.375	726.372	3.28	-0.97	0.00238	-0.0007	52.3091	52.6117	3.75897e-05	2.42677e-05	8.68918e-07	1.00219e-10	2.16855	2.32052	3.45	331.44	331.44	2.25013e-06	7.71069e-05	51.73
FALSE		High	Unambiguous	VLQSNIQHVQLYENPVLQEK	[K].VLQSNIQHVQLYENPVLQEK.[A-]			2.46809	1	4	4	Q9JI78	Q9JI78 [171-190]			Peptide-N(4)-(N-acetyl-beta-glucosaminyl)asparagine amidase OS=Mus musculus OX=10090 GN=Ngly1 PE=1 SV=2	Q9JI78; A0A286YCI0; A0A286YDI5; A0A286YCZ7	0	2379.27	20	100	111.69	3	224.3	8.1	67.5	675831			747714	27134.6	225114	Det	Imp	Imp	1				High	n/a	High	High	n/a	High	High	High	High	3	3	0.7084	0.6678	0	0	1	1	1	1	1	1	793.76	793.76	-0.2	-0.2	-0.00016	-0.00016	52.1536	52.1536	3.75897e-05	2.42677e-05	1.64059e-07	1.70719e-11	2.43891	2.46809	2.92	289.09	289.09	9.51936e-07	7.71069e-05	52.3
FALSE		High	Unambiguous	LDYDEDASAMLR	[K].LDYDEDASAMLR.[E]			2.56932	1	2	2	Q99L47	Q99L47 [210-221]			Hsc70-interacting protein OS=Mus musculus OX=10090 GN=St13 PE=1 SV=1	F8WJK8; Q99L47	0	1398.62	12	100	18.54	3	101.4	117.8	80.8	1.95686e+06	2.17561e+06	1725639	2.16499e+06	2.51596e+06	1725639	Det	Det	Det	1	1	1		High	Peak Found	Peak Found	High	Peak Found	Peak Found	High	High	High	2	2	0.738	0.7063	0	0	1	1	1	1	1	1	699.814	699.814	0.61	0.61	0.00042	0.00042	52.2689	52.2689	3.75897e-05	2.42677e-05	1.38064e-07	5.06969e-12	2.46689	2.56932	2.86	320.56	320.56	5.27625e-07	7.71069e-05	52.45
FALSE		High	Unambiguous	FNIIQPGPIK	[R].FNIIQPGPIK.[T]			1.41839	1	1	4	Q9CQ62	Q9CQ62 [235-244]			2,4-dienoyl-CoA reductase [(3E)-enoyl-CoA-producing], mitochondrial OS=Mus musculus OX=10090 GN=Decr1 PE=1 SV=1	Q9CQ62	0	1126.66	10	100	10.14	3	105.2	88.3	106.5	4.93307e+06	3961063	5.52261e+06	5.45777e+06	4.58073e+06	5.52261e+06	Det	Det	Det	1	1	1		High	High	Peak Found	High	High	Peak Found	High	High	High	2	2	0.6423	0.6423	0	0	1	1	1	1	1	1	563.835	563.835	0.9	0.9	0.0005	0.0005	52.6952	52.6952	3.75897e-05	2.42677e-05	0.000185822	5.00852e-06	1.29716	1.41839	2.6	220.11	220.11	0.000432226	7.71069e-05	52.37
FALSE		High	Unambiguous	VDGQSCPVPMMYQEGK	[K].VDGQSCPVPMMYQEGK.[F]			2.30089	1	1	4	P32261	P32261 [275-290]			Antithrombin-III OS=Mus musculus OX=10090 GN=Serpinc1 PE=1 SV=1	P32261	0	1768.77	16	100	18.94	3	113.8	107.8	78.4	389526	352821	296864	430957	408016	296864	Det	Det	Det	1	1	1		High	High	Peak Found	High	High	Peak Found	High	High	High	2	2	0.8678	0.6881	0	0	1	1	1	1	1	1	884.889	884.889	-0.21	-0.21	-0.00018	-0.00018	52.242	52.242	3.75897e-05	2.42677e-05	6.92266e-07	1.26824e-10	2.20541	2.30089	2.95	323	323	2.52292e-06	7.71069e-05	52.36
FALSE		High	Unambiguous	YAEAGEGPVSHLATTVLQR	[K].YAEAGEGPVSHLATTVLQR.[Y]			3.83429	1	2	4	O08601	O08601 [492-510]			Microsomal triglyceride transfer protein large subunit OS=Mus musculus OX=10090 GN=Mttp PE=1 SV=2	O08601; O08601-2	0	1999.02	19	100	81.07	3	91	23.8	185.2	847375		1.90734e+06	937504	245017	1.90734e+06	Det	Imp	Det	1		1		High	n/a	High	High	n/a	High	High	High	High	3	3	0.8013	0.6912	0	0	1	1	1	1	1	1	667.012	667.012	-1.01	-1.01	-0.00068	-0.00068	52.2399	52.2399	3.75897e-05	2.42677e-05	8.45555e-11	6.30512e-16	3.66674	3.63592	3.53	391.1	391.1	3.30996e-10	7.71069e-05	52.38
FALSE		High	Unambiguous	SLQPEIQPFPQTASR	[R].SLQPEIQPFPQTASR.[S]			2.89537	1	2	6	A0A0R4J039	A0A0R4J039 [499-513]			Histidine-rich glycoprotein OS=Mus musculus OX=10090 GN=Hrg PE=1 SV=1	A0A0R4J039; Q9ESB3	0	1698.88	15	100	9.07	3	109.9	98	92.1	1.17139e+06	999597	1.08598e+06	1.29598e+06	1.15597e+06	1.08598e+06	Det	Det	Det	1	1	1		High	High	High	High	High	High	High	High	High	2	2	0.7999	0.7143	0	0	1	1	1	1	1	1	849.946	849.946	1.97	2.08	0.00167	0.00176	52.2377	52.1414	3.75897e-05	2.42677e-05	9.83323e-09	1.13324e-13	2.89537	2.88622	3.29	373.68	373.68	7.88625e-08	7.71069e-05	52.43
FALSE		High	Unambiguous	QHYIDLKDRPFFPGLVK	[K].QHYIDLKDRPFFPGLVK.[Y]			2.26164	1	2	12	E9PZF0	E9PZF0 [165-181]			Nucleoside diphosphate kinase OS=Mus musculus OX=10090 GN=Gm20390 PE=3 SV=1	Q01768; E9PZF0	1	2073.13	17	100	8.14	3	105.1	104.3	90.6	3.87762e+06	3.67835e+06	3.69723e+06	4.29006e+06	4.25379e+06	3.69723e+06	Det	Det	Det	2	3	2		High	High	High	High	High	High	High	High	High	4	4	0.689	0.5357	0	0	1	1	1	1	1	1	519.039	519.039	2.11	2.11	0.00109	0.00109	52.1919	52.1919	3.75897e-05	2.42677e-05	1.50296e-06	2.03075e-10	2.07968	2.26164	3.36	226.56	226.56	3.17155e-06	7.71069e-05	51.52
FALSE		High	Unambiguous	AITGIQAFTVGK	[R].AITGIQAFTVGK.[-]			2.43331	1	2	6	A0A0A0MQ68	A0A0A0MQ68 [436-447]			Glutaryl-Coenzyme A dehydrogenase OS=Mus musculus OX=10090 GN=Gcdh PE=1 SV=1	A0A0A0MQ68; Q60759	0	1205.69	12	100	11.23	3	90.6	112.4	97	11097630	13175958	13142359	1.2278e+07	1.52372e+07	13142359	Det	Det	Det	1	1	1		High	High	High	High	High	High	High	High	High	2	2	0.7614	0.6703	0	0	1	1	1	1	1	1	603.348	603.348	-0.66	-0.66	-0.0004	-0.0004	52.7391	52.7391	3.75897e-05	2.42677e-05	3.14653e-07	2.59083e-11	2.33329	2.43331	3.64	323.13	323.13	1.1659e-06	7.71069e-05	52.41
FALSE		High	Unambiguous	LALDIEITTYRK	[K].LALDIEITTYRK.[L]			2.98086	1	1	6	P11679	P11679 [388-399]			Keratin, type II cytoskeletal 8 OS=Mus musculus OX=10090 GN=Krt8 PE=1 SV=4	P11679	1	1435.82	12	100	21.86	3	122.3	99.1	78.6	1.68615e+06	1.30716e+06	1.19908e+06	1.86549e+06	1.51166e+06	1.19908e+06	Det	Det	Det	1	1	1		High	High	High	High	High	High	High	High	High	3	3	0.7137	0.5643	0	0	1	1	1	1	1	1	479.277	479.277	0.59	0.59	0.00028	0.00028	52.2115	52.2115	3.75897e-05	2.42677e-05	3.21685e-08	3.64222e-14	2.70315	2.98086	3.19	274.43	274.43	4.79112e-08	7.71069e-05	52.55
FALSE		High	Unambiguous	MVLAAAGGVEHQQLLDLAQK	[R].MVLAAAGGVEHQQLLDLAQK.[H]			4.09674	1	1	7	Q9CZ13	Q9CZ13 [229-248]			Cytochrome b-c1 complex subunit 1, mitochondrial OS=Mus musculus OX=10090 GN=Uqcrc1 PE=1 SV=2	Q9CZ13	0	2092.12	20	100	17.59	3	81.3	116.2	102.5	13879937	18982392	19367024	1.53562e+07	2.1952e+07	19367024	Det	Det	Det	1	1	1		High	High	High	High	High	High	High	High	High	3	3	0.8558	0.665	0	0	1	1	1	1	1	1	698.049	698.046	4.48	0.76	0.00312	0.00053	58.2229	58.7708	3.75897e-05	2.42677e-05	1.38527e-11	6.30512e-16	3.96012	4.09674	6.15	454.15	454.15	7.16775e-11	7.71069e-05	58.89
FALSE		High	Unambiguous	MVLAAAGGVEHQQLLDLAQK	[R].MVLAAAGGVEHQQLLDLAQK.[H]	1xOxidation [M1]	1xOxidation [M1]	3.4236	1	1	2	Q9CZ13	Q9CZ13 [229-248]			Cytochrome b-c1 complex subunit 1, mitochondrial OS=Mus musculus OX=10090 GN=Uqcrc1 PE=1 SV=2	Q9CZ13	0	2108.12	20	100	78.05	3	138.7	151.2	10.2	664094	692518		734728	800855	53872.1	Det	Det	Imp	1	1			High	Peak Found	n/a	High	Peak Found	n/a	High	High	High	3	3	0.8265	0.6444	0	0	1	1	1	1	1	1	703.377	703.377	-0.67	-0.67	-0.00047	-0.00047	52.205	52.205	3.75897e-05	2.42677e-05	6.10106e-10	6.30512e-16	3.34623	3.4236	4.19	414.82	414.82	3.6271e-09	7.71069e-05	52.31
FALSE		High	Unambiguous	TVVSGLVNHVPLEQMQNR	[R].TVVSGLVNHVPLEQMQNR.[M]			1.66859	1	2	2	Q3UZG4	Q3UZG4 [195-212]			Aminoacyl tRNA synthetase complex-interacting multifunctional protein 1 OS=Mus musculus OX=10090 GN=Aimp1 PE=1 SV=1	Q3UZG4; P31230	0	2021.06	18	100	20.04	3	122	95.3	82.7	2.86455e+06	2142419	2.14913e+06	3.16923e+06	2.47758e+06	2.14913e+06	Det	Det	Det	1	1	1		High	Peak Found	Peak Found	High	Peak Found	Peak Found	High	High	High	3	3	0.7626	0.5252	0	0	1	1	1	1	1	1	674.356	674.356	-3.59	-3.59	-0.00242	-0.00242	52.1814	52.1814	3.75897e-05	2.42677e-05	1.89455e-05	4.90878e-07	1.66859	1.61209	2.78	282.83	282.83	0.000100601	7.71069e-05	52.26
FALSE		High	Unambiguous	TDESQPWVLPVVRK	[R].TDESQPWVLPVVRK.[V]			2.66689	1	2	10	P05201	P05201 [43-56]			Aspartate aminotransferase, cytoplasmic OS=Mus musculus OX=10090 GN=Got1 PE=1 SV=3	P05201; F7ALS6	1	1653.9	14	100	12.66	3	94.5	91	114.5	6.77223e+06	6.24209e+06	9.07765e+06	7.49254e+06	7.21861e+06	9.07765e+06	Det	Det	Det	2	2	2		High	High	High	High	High	High	High	High	High	3	3	0.8432	0.6946	0	0	1	1	1	1	1	1	551.971	551.971	1.18	1.18	0.00065	0.00065	52.4705	52.4705	3.75897e-05	2.42677e-05	6.68252e-08	1.57314e-12	2.58458	2.66689	3.34	302.47	302.47	2.98751e-07	7.71069e-05	52.23
FALSE		High	Unambiguous	LASTLVHLGEYQAAVDGAR	[R].LASTLVHLGEYQAAVDGAR.[K]			3.69869	1	2	6	Q5SXR6	Q5SXR6 [1231-1249]			Clathrin heavy chain OS=Mus musculus OX=10090 GN=Cltc PE=1 SV=1	Q68FD5; Q5SXR6	0	1971.03	19	100	27.01	3	121.3	69.6	109.1	1.63594e+06	898329	1.62891e+06	1.80995e+06	1.03886e+06	1.62891e+06	Det	Det	Det	1	1	1		High	High	High	High	High	High	High	High	High	3	3	1	0.7389	0	0	1	1	1	1	1	1	657.68	657.68	-1.49	-1.49	-0.00098	-0.00098	53.0231	53.0231	3.75897e-05	2.42677e-05	4.50885e-10	6.30512e-16	3.39527	3.69869	5.17	402.66	402.66	7.29658e-10	7.71069e-05	52.41
FALSE		High	Unambiguous	HLQLAIRNDEELNKLLGK	[R].HLQLAIRNDEELNKLLGK.[V]			4.53898	1	2	47	Q6GSS7	Q6GSS7 [83-100]			Histone H2A type 2-A OS=Mus musculus OX=10090 GN=Hist2h2aa1 PE=1 SV=3	Q64523; Q6GSS7	2	2104.19	18	100	30.97	3	115.7	64.3	120	6.58032e+07	35015684	7.55484e+07	7.28022e+07	4.04936e+07	7.55484e+07	Det	Det	Det	6	12	5		High	High	High	High	High	High	High	High	High	3	4	0.7633	0.6801	0	0	1	1	1	1	1	1	702.067	526.803	-0.61	1.01	-0.00043	0.00053	48.9931	48.9391	3.75897e-05	2.42677e-05	3.90357e-13	6.30512e-16	4.53898	4.11107	6.94	555.86	555.86	5.44216e-12	7.71069e-05	49.1
FALSE		High	Unambiguous	VLLPEYGGTKVVLDDK	[K].VLLPEYGGTKVVLDDK.[D]			3.31198	1	2	6	Q64433	Q64433 [71-86]			10 kDa heat shock protein, mitochondrial OS=Mus musculus OX=10090 GN=Hspe1 PE=1 SV=2	Q9JI95; Q64433	1	1745.97	16	100	12.01	3	107.9	106	86.2	2.50487e+06	2.3539e+06	2.21402e+06	2.7713e+06	2.72214e+06	2.21402e+06	Det	Det	Det	1	1	1		High	High	High	High	High	High	High	High	High	3	3	1	0.6728	0	0	1	1	1	1	1	1	582.661	582.661	-0.39	-0.39	-0.00023	-0.00023	52.5043	52.5043	3.75897e-05	2.42677e-05	3.27086e-09	6.91717e-16	3.07389	3.31198	4.37	347.02	347.02	6.95258e-09	7.71069e-05	52.15
FALSE		High	Unambiguous	IDTRNELESYAYSLK	[R].IDTRNELESYAYSLK.[N]			3.11379	1	1	12	P20029	P20029 [560-574]			Endoplasmic reticulum chaperone BiP OS=Mus musculus OX=10090 GN=Hspa5 PE=1 SV=3	P20029	1	1801.9	15	100	30.38	3	118.5	116.6	64.9	1.14081e+07	1.0742e+07	6.9186e+06	1.26215e+07	1.24224e+07	6.9186e+06	Det	Det	Det	2	2	2		High	High	High	High	High	High	High	High	High	2	2	0.6707	0.6027	0	0	1	1	1	1	1	1	901.456	901.456	4.89	4.89	0.00441	0.00441	52.6161	52.6161	3.75897e-05	2.42677e-05	2.55751e-09	9.66351e-14	3.11379	2.89951	3.65	415.35	415.35	2.2075e-08	7.71069e-05	52.06
FALSE		High	Unambiguous	DFTPAAQAAFQK	[K].DFTPAAQAAFQK.[V]			1.84292	3	3	110	P02088; A8DUK4; P02089	P02088 [122-133]; A8DUK4 [122-133]; P02089 [122-133]			Hemoglobin subunit beta-1 OS=Mus musculus OX=10090 GN=Hbb-b1 PE=1 SV=2 Beta-globin OS=Mus musculus OX=10090 GN=Hbb-bs PE=1 SV=1 Hemoglobin subunit beta-2 OS=Mus musculus OX=10090 GN=Hbb-b2 PE=1 SV=2	P02088; A8DUK4; P02089	0	1294.64	12	100	18.41	3	89	121.3	89.7	2.33771e+09	3.04703e+09	2.60804e+09	2.58635e+09	3.52371e+09	2.60804e+09	Det	Det	Det	12	10	11	Shared	High	High	High	High	High	High	High	High	High	2	2	0.5181	0.4632	0	0	1	1	1	1	1	1	647.825	647.825	-0.41	-0.41	-0.00027	-0.00027	50.999	50.999	3.75897e-05	2.42677e-05	1.5607e-05	3.0808e-08	1.70004	1.84292	2.31	228.7	228.7	3.64176e-05	7.71069e-05	43.8
FALSE		High	Unambiguous	DIVVLGVEK	[K].DIVVLGVEK.[K]			1.17466	1	2	2	Q9Z2U0	Q9Z2U0 [39-47]			Proteasome subunit alpha type-7 OS=Mus musculus OX=10090 GN=Psma7 PE=1 SV=1	Q9Z2U0; A0A338P7D7	0	971.577	9	100	16.93	3	86.7	119	94.3	4.06027e+06	5336640	4888793	4.49213e+06	6.17151e+06	4888793	Det	Det	Det	1	1	1		High	Peak Found	Peak Found	High	Peak Found	Peak Found	High	High	High	2	2	0.4391	0.3211	0	0	1	1	1	1	1	1	486.292	486.292	-0.02	-0.02	-1e-05	-1e-05	52.0929	52.0929	3.75897e-05	2.42677e-05	0.00039185	0.000143675	1.17466	1.13733	2.18	243.65	243.65	0.001784	7.71069e-05	52.34
FALSE		High	Unambiguous	QIDLNSVLQK	[K].QIDLNSVLQK.[F]			1.84266	1	3	4	C0HKG5	C0HKG5 [148-157]			Ribonuclease T2-A OS=Mus musculus OX=10090 GN=Rnaset2a PE=1 SV=1	A0A338P7E3; A0A338P711; C0HKG5	0	1157.65	10	100	24.98	3	127.1	77.9	94.9	3.87443e+06	2272214	3.20158e+06	4.28652e+06	2.62768e+06	3.20158e+06	Det	Det	Det	1	1	1		High	High	Peak Found	High	High	Peak Found	High	High	High	2	2	0.6254	0.5777	0	0	1	1	1	1	1	1	579.33	579.33	-0.08	0.45	-5e-05	0.00026	52.5332	52.0908	3.75897e-05	2.42677e-05	1.61853e-05	3.09042e-08	1.69414	1.84266	2.96	228.74	228.74	3.64728e-05	7.71069e-05	52.29
FALSE		High	Unambiguous	PPYTIVYFPVRGRCEAMR	[M].PPYTIVYFPVRGRCEAMR.[M]			2.25468	1	1	3	P19157	P19157 [2-19]			Glutathione S-transferase P 1 OS=Mus musculus OX=10090 GN=Gstp1 PE=1 SV=2	P19157	2	2155.09	18	100	41.18	3	103.1	139.6	57.4	6.25073e+06	8.09823e+06	3.84957e+06	6.91557e+06	9.36512e+06	3.84957e+06	Det	Det	Det	2	1	2		High	High	High	High	High	High	High	High	n/a	4		0.6857		0		1		1		1		539.529		-0.02		-1e-05		52.0895		3.75897e-05		5.109e-07		2.25468			275.4	275.4	3.30288e-06	7.71069e-05	51.78
FALSE		High	Unambiguous	NMQNVEHVPLTLDRAMRLVK	[K].NMQNVEHVPLTLDRAMRLVK.[D]			1.22113	1	2	4	O09061	O09061 [184-203]			Proteasome subunit beta type-1 OS=Mus musculus OX=10090 GN=Psmb1 PE=1 SV=1	O09061; A0A338P7C0	2	2364.26	20	100	18.12	3	99.1	82.4	118.6	963794	766427	1.27593e+06	1.06631e+06	886327	1.27593e+06	Det	Det	Det	2	2	2		High	Peak Found	High	High	Peak Found	High	High	High	High	5	5	0.741	0.3588	0	0	1	1	1	1	1	1	473.658	473.658	-1.92	-1.92	-0.00091	-0.00091	52.0507	52.0507	7.29182e-05	2.42677e-05	0.000600274	5.30884e-05	1.10392	1.22113	2.62	186.82	186.82	0.00136199	7.71069e-05	52.34
FALSE		High	Unambiguous	RGWDENVYYTVPLVRHMESR	[K].RGWDENVYYTVPLVRHMESR.[I]			2.31953	1	1	4	O55125	O55125 [254-273]			Protein NipSnap homolog 1 OS=Mus musculus OX=10090 GN=Nipsnap1 PE=1 SV=1	O55125	2	2507.22	20	100	87.07	3	170.9	2.8	126.3	3.24526e+06		2652292	3.59043e+06	59394.8	2652292	Det	Imp	Det	1		1		High	n/a	High	High	n/a	High	High	High	High	4	4	1	0.5802	0	0	1	1	1	1	1	1	627.562	627.562	1.05	1.05	0.00066	0.00066	51.1932	51.1932	3.75897e-05	2.42677e-05	3.42515e-07	2.55668e-10	2.31953	2.24243	4.74	384.94	384.94	2.26315e-06	7.71069e-05	52
FALSE		High	Unambiguous	QLFQLDSPATPEK	[K].QLFQLDSPATPEK.[I]			3.1882	1	2	6	Q00519	Q00519 [1295-1307]			Xanthine dehydrogenase/oxidase OS=Mus musculus OX=10090 GN=Xdh PE=1 SV=5	Q00519; A0A3B2WBF8	0	1473.76	13	100	21.02	3	90.5	124.1	85.4	2159685	2.8315e+06	2.25271e+06	2.38939e+06	3.27446e+06	2.25271e+06	Det	Det	Det	1	1	1		High	High	High	High	High	High	High	High	High	2	2	0.6927	0.6882	0	0	1	1	1	1	1	1	737.383	737.383	0	0	0	0	52.0387	52.0387	3.75897e-05	2.42677e-05	1.73599e-08	3.02978e-15	2.80319	3.1882	3.72	306.7	306.7	1.4306e-08	7.71069e-05	52.09
FALSE		High	Unambiguous	AAAATETSSVFADPVISK	[K].AAAATETSSVFADPVISK.[F]			2.84175	1	1	2	Q80X85	Q80X85 [76-93]			Small ribosomal subunit protein uS7m OS=Mus musculus OX=10090 GN=Mrps7 PE=1 SV=1	Q80X85	0	1764.9	18																			No Quan Values	High	n/a	n/a	High	n/a	n/a	High	High	High	2	2	0.8405	0.756	0	0	1	1	1	1	1	1	882.956	882.956	2.35	2.35	0.00207	0.00207	52.0034	52.0034	3.75897e-05	2.42677e-05	4.55131e-08	1.93191e-13	2.64687	2.84175	3.36	344.72	344.72	1.078e-07	7.71069e-05
FALSE		High	Unambiguous	VAFISELPK	[K].VAFISELPK.[T]			1.34941	1	1	6	Q8BGA8	Q8BGA8 [552-560]			Acyl-coenzyme A synthetase ACSM5, mitochondrial OS=Mus musculus OX=10090 GN=Acsm5 PE=1 SV=1	Q8BGA8	0	1003.58	9	100	35.45	3	96.4	137.1	66.5	7.12409e+06	9698636	5.43929e+06	7.88182e+06	1.12159e+07	5.43929e+06	Det	Det	Det	1	1	1		High	High	High	High	High	High	High	High	High	2	2	0.6314	0.5691	0	0	1	1	1	1	1	1	502.295	502.295	-0.08	-0.08	-4e-05	-4e-05	52.5023	52.5023	3.75897e-05	2.42677e-05	0.000162471	1.14478e-05	1.3191	1.34941	2.46	221.54	221.54	0.000645853	7.71069e-05	52.23
FALSE		High	Unambiguous	TLMSPLGITR	[K].TLMSPLGITR.[I]			1.57694	3	6	10	P22599; A0A0A0MQA3; Q00897	P22599 [319-328]; A0A0A0MQA3 [342-351]; Q00897 [319-328]			Alpha-1-antitrypsin 1-2 OS=Mus musculus OX=10090 GN=Serpina1b PE=1 SV=2 Serine (or cysteine) peptidase inhibitor, clade A, member 1A OS=Mus musculus OX=10090 GN=Serpina1a PE=1 SV=1 Alpha-1-antitrypsin 1-4 OS=Mus musculus OX=10090 GN=Serpina1d PE=1 SV=1	P07758; P22599; A0A0R4J0X5; A0A0A0MQA3; Q00896; Q00897	0	1088.61	10	100	6.69	3	96.8	95.5	107.7	28103512	26514034	34578600	3.10927e+07	3.06619e+07	34578600	Det	Det	Det	1	1	1	Shared	High	High	High	High	High	High	High	High	High	2	2	0.5621	0.6575	0	0	1	1	1	1	1	1	544.809	544.809	-2.2	-2.2	-0.0012	-0.0012	52.1428	52.1428	3.75897e-05	2.42677e-05	3.93794e-05	7.48259e-07	1.54979	1.57694	2.54	273.74	273.74	0.000171619	7.71069e-05	51.79
FALSE		High	Unambiguous	TLMSPLGITR	[K].TLMSPLGITR.[I]	1xOxidation [M3]	1xOxidation [M3]	1.36698	3	6	12	P22599; A0A0A0MQA3; Q00897	P22599 [319-328]; A0A0A0MQA3 [342-351]; Q00897 [319-328]			Alpha-1-antitrypsin 1-2 OS=Mus musculus OX=10090 GN=Serpina1b PE=1 SV=2 Serine (or cysteine) peptidase inhibitor, clade A, member 1A OS=Mus musculus OX=10090 GN=Serpina1a PE=1 SV=1 Alpha-1-antitrypsin 1-4 OS=Mus musculus OX=10090 GN=Serpina1d PE=1 SV=1	P07758; P22599; A0A0R4J0X5; A0A0A0MQA3; Q00896; Q00897	0	1104.61	10	100	10.02	3	111.4	96.2	92.5	1.9551e+06	1.61532e+06	1.79579e+06	2.16305e+06	1.86802e+06	1.79579e+06	Det	Det	Det	2	2	2	Shared	High	High	High	High	High	High	High	High	High	2	2	0.5304	0.5892	0	0	1	1	1	1	1	1	552.809	552.809	1.76	1.76	0.00097	0.00097	42.68	42.68	3.75897e-05	2.42677e-05	0.000121153	3.07369e-05	1.36698	1.26689	2.41	231.21	231.21	0.000583062	7.71069e-05	42.97
FALSE		High	Unambiguous	DWQQRVDTWFNQPARK	[K].DWQQRVDTWFNQPARK.[I]			3.02603	1	1	14	P47963	P47963 [17-32]			Large ribosomal subunit protein eL13 OS=Mus musculus OX=10090 GN=Rpl13 PE=1 SV=3	P47963	2	2075.02	16	100	24.53	3	127.6	91.8	80.6	7.2616e+06	4.99918e+06	5.0765e+06	8.03396e+06	5.78126e+06	5.0765e+06	Det	Det	Det	2	2	2		High	High	High	High	High	High	High	High	High	3	3	0.7376	0.6523	0	0	1	1	1	1	1	1	692.346	692.346	0.85	0.85	0.00059	0.00059	52.4446	52.4446	3.75897e-05	2.42677e-05	1.3175e-08	2.1189e-14	2.84793	3.02603	3.94	369.55	369.55	3.68198e-08	7.71069e-05	51.86
FALSE		High	Unambiguous	WMEEQAQSLIDK	[K].WMEEQAQSLIDK.[T]			2.80588	1	3	4	A0A3B2WCR6	A0A3B2WCR6 [64-75]			U1 small nuclear ribonucleoprotein C OS=Mus musculus OX=10090 GN=Snrpc PE=1 SV=1	Q62241; A0A3B2W450; A0A3B2WCR6	0	1477.7	12	100	7.27	3	100.2	107.1	92.6	1059177	1.08326e+06	1.0829e+06	1.17183e+06	1.25273e+06	1.0829e+06	Det	Det	Det	1	1	1		High	High	Peak Found	High	High	Peak Found	High	High	High	2	2	0.8575	0.7549	0	0	1	1	1	1	1	1	739.353	739.353	0.37	0.37	0.00027	0.00027	52.3193	52.3193	3.75897e-05	2.42677e-05	7.24282e-08	2.97028e-13	2.57152	2.80588	3.59	322.43	322.43	1.32871e-07	7.71069e-05	52.09
FALSE		High	Unambiguous	AYLRDFIYVSQDPK	[K].AYLRDFIYVSQDPK.[D]			2.15649	1	1	10	Q99JY0	Q99JY0 [336-349]			Trifunctional enzyme subunit beta, mitochondrial OS=Mus musculus OX=10090 GN=Hadhb PE=1 SV=1	Q99JY0	1	1714.88	14	100	35.75	3	99.3	136.1	64.6	6.75147e+06	8.84947e+06	4857126	7.46957e+06	1.02339e+07	4857126	Det	Det	Det	2	2	1		High	High	High	High	High	High	High	High	High	2	2	0.7026	0.6283	0	0	1	1	1	1	1	1	857.943	857.943	-0.2	-0.2	-0.00017	-0.00017	51.4963	51.4963	3.75897e-05	2.42677e-05	2.78866e-06	7.16698e-10	1.97942	2.15649	3.39	346.61	346.61	5.85432e-06	7.71069e-05	51.75
FALSE		High	Unambiguous	NKDINKAILDDLLK	[R].NKDINKAILDDLLK.[L]			1.44255	1	2	6	D3Z041	D3Z041 [628-641]			Long-chain-fatty-acid--CoA ligase OS=Mus musculus OX=10090 GN=Acsl1 PE=1 SV=1	D3Z041; P41216	2	1612.93	14	100	98.28	3	72.5	209.1	18.4	419558	1.15832e+06	118058	464183	1.33953e+06	118058	Det	Det	Det	1	1	1		High	High	Peak Found	High	High	Peak Found	High	High	High	3	3	0.7649	0.6116	0	0	1	1	1	1	1	1	538.315	538.315	3.02	3.02	0.00162	0.00162	52.8715	52.8715	3.75897e-05	2.42677e-05	7.61729e-05	2.07453e-05	1.44255	1.29976	3.63	289.46	289.46	0.000375492	7.71069e-05	52.17
FALSE		High	Unambiguous	KYTPEQVAMATVTALHR	[K].KYTPEQVAMATVTALHR.[T]			5.03908	1	1	46	Q91Y97	Q91Y97 [243-259]			Fructose-bisphosphate aldolase B OS=Mus musculus OX=10090 GN=Aldob PE=1 SV=3	Q91Y97	1	1916.01	17	100	18.44	3	121.3	90.1	88.7	1.40258e+08	9.96463e+07	1.13435e+08	1.55177e+08	1.15235e+08	1.13435e+08	Det	Det	Det	3	5	3		High	High	High	High	High	High	High	High	High	3	3	0.8322	0.7915	0	0	1	1	1	1	1	1	639.339	639.339	-2.08	-1.14	-0.00133	-0.00073	51.0597	50.1076	3.75897e-05	2.42677e-05	9.41019e-14	6.30512e-16	4.76971	4.70899	6.38	539.61	539.61	2.94901e-13	7.71069e-05	50.49
FALSE		High	Unambiguous	KYTPEQVAMATVTALHR	[K].KYTPEQVAMATVTALHR.[T]	1xOxidation [M9]	1xOxidation [M9]	3.73803	1	1	17	Q91Y97	Q91Y97 [243-259]			Fructose-bisphosphate aldolase B OS=Mus musculus OX=10090 GN=Aldob PE=1 SV=3	Q91Y97	1	1932	17	100	24.46	3	108.8	72.4	118.8	5.72288e+06	3.64133e+06	6.91611e+06	6.33158e+06	4.21098e+06	6.91611e+06	Det	Det	Det	6	6	6		High	High	High	High	High	High	High	High	High	3	3	0.7952	0.7035	0	0	1	1	1	1	1	1	644.671	644.671	-0.86	-0.86	-0.00055	-0.00055	40.5243	40.5243	3.75897e-05	2.42677e-05	6.42141e-11	6.30512e-16	3.71137	3.73803	5.97	534.13	534.13	5.80127e-10	7.71069e-05	41.48
FALSE		High	Unambiguous	GISCMNTTVSESPFK	[K].GISCMNTTVSESPFK.[C]			3.13092	1	1	4	Q9D819	Q9D819 [239-253]			Inorganic pyrophosphatase OS=Mus musculus OX=10090 GN=Ppa1 PE=1 SV=1	Q9D819	0	1600.73	15	100	20.08	3	114.7	108.2	77.1	3.61471e+06	3.26319e+06	2.68949e+06	3.99918e+06	3.77369e+06	2.68949e+06	Det	Det	Det	1	1	1		High	High	Peak Found	High	High	Peak Found	High	High	High	2	2	0.866	0.7167	0	0	1	1	1	1	1	1	800.867	800.867	-4.28	-4.28	-0.00343	-0.00343	52.3297	52.3297	3.75897e-05	2.42677e-05	2.6341e-08	6.02202e-15	2.73556	3.13092	4.06	355.36	355.36	1.99771e-08	7.71069e-05	52.16
FALSE		High	Unambiguous	VAEFTTNLMEEEEK	[R].VAEFTTNLMEEEEK.[S]			2.91094	1	1	8	Q8VDD5	Q8VDD5 [1001-1014]			Myosin-9 OS=Mus musculus OX=10090 GN=Myh9 PE=1 SV=4	Q8VDD5	0	1669.76	14	100	15.08	3	109.5	107.8	82.6	2.35795e+06	2.22105e+06	1.96748e+06	2.60874e+06	2.56851e+06	1.96748e+06	Det	Det	Det	1	1	1		High	High	High	High	High	High	High	High	High	2	2	0.7462	0.6	0	0	1	1	1	1	1	1	835.386	835.386	1.17	1.17	0.00098	0.00098	51.8575	51.8575	3.75897e-05	2.42677e-05	1.89507e-08	8.42535e-14	2.78897	2.91094	3.75	366	366	7.20199e-08	7.71069e-05	51.96
FALSE		High	Unambiguous	ISSLLEEQFQQGK	[K].ISSLLEEQFQQGK.[L]			2.97027	1	1	21	P62242	P62242 [158-170]			Small ribosomal subunit protein eS8 OS=Mus musculus OX=10090 GN=Rps8 PE=1 SV=2	P62242	0	1506.78	13	100	26.85	3	89.2	130.6	80.2	19573723	27404102	1.94691e+07	2.16556e+07	3.16912e+07	1.94691e+07	Det	Det	Det	2	2	2		High	High	High	High	High	High	High	High	High	2	2	0.7487	0.6262	0	0	1	1	1	1	1	1	753.894	753.894	0.23	0.23	0.00018	0.00018	48.9144	48.9144	3.75897e-05	2.42677e-05	2.2485e-08	4.13537e-14	2.76124	2.97027	4.28	353.99	353.99	5.09621e-08	7.71069e-05	48.8
FALSE		High	Selected	ISMPDVGLNLKGPK	[K].ISMPDVGLNLKGPK.[L]			1.56583	1	1	1	E9Q616	E9Q616 [1698-1711]			AHNAK nucleoprotein (desmoyokin) OS=Mus musculus OX=10090 GN=Ahnak PE=1 SV=1	E9Q616	1	1468.82	14	100	68.8	3	73.1	178.2	48.7	4.6125e+06	10750685	3.39663e+06	5.1031e+06	1.24325e+07	3.39663e+06	Det	Det	Det	1	1	1		High	Peak Found	Peak Found	High	Peak Found	Peak Found	High	High	n/a	3		0.2163		0		1		1		1		490.279		3.13		0.00153		51.8237		3.75897e-05		3.56756e-05		1.56583			228.87	228.87	0.000183097	7.71069e-05	52.23
FALSE		High	Unambiguous	GRFLHFHSVTFWVGNAK	[R].GRFLHFHSVTFWVGNAK.[Q]			1.40936	1	1	4	P49429	P49429 [14-30]			4-hydroxyphenylpyruvate dioxygenase OS=Mus musculus OX=10090 GN=Hpd PE=1 SV=3	P49429	1	2003.04	17	100	57.5	3	50	162.8	87.1		325048		115464	375898	201119	Imp	Det	Imp		1			High	High	n/a	High	High	n/a	High	High	High	5	4	0.6876	0.4349	0	0	1	1	1	1	1	1	401.414	501.516	-0.32	0.31	-0.00013	0.00016	55.3298	51.8172	3.75897e-05	2.42677e-05	9.34014e-05	1.61916e-05	1.40936	1.32046	2.69	238.38	238.38	0.000455563	7.71069e-05	54.84
FALSE		High	Unambiguous	IAFAITAIKGVGR	[K].IAFAITAIKGVGR.[R]			3.88898	1	4	2	A0A1Y7VKY1	A0A1Y7VKY1 [26-38]			40S ribosomal protein S18 OS=Mus musculus OX=10090 GN=Rps18-ps5 PE=3 SV=1	S4R1N6; P62270; F6YVP7; A0A1Y7VKY1	1	1316.8	13	100	22.76	3	82.1	125.6	92.3	377309	552277	469167	417440	638676	469167	Det	Det	Det	1	1	1		High	Peak Found	Peak Found	High	Peak Found	Peak Found	High	High	High	3	3	0.8026	0.4503	0	0	1	1	1	1	1	1	439.607	439.607	1.19	1.19	0.00052	0.00052	51.8128	51.8128	3.75897e-05	2.42677e-05	2.31912e-11	6.30512e-16	3.87654	3.88898	3.02	360.72	360.72	2.40639e-10	7.71069e-05	51.93
FALSE		High	Unambiguous	TSFDEMLPGTHFQR	[R].TSFDEMLPGTHFQR.[V]			2.59055	1	5	6	Q60597	Q60597 [870-883]			2-oxoglutarate dehydrogenase complex component E1 OS=Mus musculus OX=10090 GN=Ogdh PE=1 SV=3	Q60597-4; Q60597-3; Q60597-2; Q60597; Z4YJV4	0	1665.77	14	100	23.66	3	100.7	123.3	76	1158176	1356520	966935	1.28136e+06	1.56873e+06	966935	Det	Det	Det	1	1	1		High	High	High	High	High	High	High	High	High	3	3	0.7724	0.5919	0	0	1	1	1	1	1	1	555.929	555.929	1.31	1.31	0.00073	0.00073	51.8085	51.8085	3.75897e-05	2.42677e-05	6.99882e-08	3.93009e-12	2.57708	2.59055	2.72	280.15	280.15	4.66206e-07	7.71069e-05	52.04
FALSE		High	Unambiguous	SIYGSRFPDENFTLK	[R].SIYGSRFPDENFTLK.[H]			3.23805	1	1	8	Q99KR7	Q99KR7 [118-132]			Peptidyl-prolyl cis-trans isomerase F, mitochondrial OS=Mus musculus OX=10090 GN=Ppif PE=1 SV=1	Q99KR7	1	1773.88	15	100	32.7	3	73.3	136.5	90.2	1.74938e+06	3.11487e+06	2.38e+06	1.93545e+06	3.60216e+06	2.38e+06	Det	Det	Det	1	1	1		High	High	High	High	High	High	High	High	High	2	2	0.8105	0.6158	0	0	1	1	1	1	1	1	887.443	887.443	-0.75	-0.75	-0.00066	-0.00066	51.8236	51.8236	3.75897e-05	2.42677e-05	2.47781e-09	1.66614e-15	3.11893	3.23805	3.54	443.98	443.98	1.06983e-08	7.71069e-05	52.15
FALSE		High	Unambiguous	AGSNVMQTFTFYASEDK	[R].AGSNVMQTFTFYASEDK.[L]			3.52062	1	1	24	O35490	O35490 [66-82]			Betaine--homocysteine S-methyltransferase 1 OS=Mus musculus OX=10090 GN=Bhmt PE=1 SV=1	O35490	0	1895.85	17	100	1.81	3	98.5	99.4	102	6.38314e+06	6.16127e+06	7.31125e+06	7.06207e+06	7.12515e+06	7.31125e+06	Det	Det	Det	2	2	2		High	High	High	High	High	High	High	High	High	2	2	0.8119	0.778	0	0	1	1	1	1	1	1	948.427	948.427	-0.16	-0.16	-0.00015	-0.00015	69.1033	69.1033	3.75897e-05	2.42677e-05	1.00183e-09	6.30512e-16	3.26579	3.44864	4.28	394.78	394.78	2.06033e-09	7.71069e-05	68.97
FALSE		High	Unambiguous	AGSNVMQTFTFYASEDK	[R].AGSNVMQTFTFYASEDK.[L]	1xOxidation [M6]	1xOxidation [M6]	1.3181	1	1	2	O35490	O35490 [66-82]			Betaine--homocysteine S-methyltransferase 1 OS=Mus musculus OX=10090 GN=Bhmt PE=1 SV=1	O35490	0	1911.84	17																			No Quan Values	High	n/a	n/a	High	n/a	n/a	High	High	High	2	2	0.7822	0.599	0	0	1	1	1	1	1	1	956.426	956.426	1.09	1.09	0.00104	0.00104	51.7833	51.7833	7.29182e-05	2.42677e-05	0.000702764	1.66562e-05	1.07759	1.3181	1.97	182.89	182.89	0.000774946	7.71069e-05
FALSE		High	Unambiguous	LASNSPVLPQAFAR	[R].LASNSPVLPQAFAR.[V]			3.08939	1	2	8	Q9CR00	Q9CR00 [124-137]			26S proteasome non-ATPase regulatory subunit 9 OS=Mus musculus OX=10090 GN=Psmd9 PE=1 SV=1	Q9CR00; A0A0G2JGN6	0	1470.81	14	100	28.44	3	90.2	132	77.8	1.6782e+06	2.35054e+06	1.6009e+06	1.8567e+06	2.71826e+06	1.6009e+06	Det	Det	Det	2	2	1		High	High	High	High	High	High	High	High	High	2	2	0.8016	0.6603	0	0	1	1	1	1	1	1	735.906	735.906	-1.04	-1.04	-0.00077	-0.00077	52.1046	52.1046	3.75897e-05	2.42677e-05	8.01966e-09	9.9104e-15	2.92844	3.08939	3.65	352.39	352.39	2.54492e-08	7.71069e-05	51.78
FALSE		High	Unambiguous	YGLAAAVFTKDLDK	[K].YGLAAAVFTKDLDK.[A]			2.63641	1	4	4	P47738	P47738 [444-457]			Aldehyde dehydrogenase, mitochondrial OS=Mus musculus OX=10090 GN=Aldh2 PE=1 SV=1	P47738; A0A0G2JF60; A0A0G2JFQ0; A0A0G2JEU1	1	1511.81	14	100	58.29	3	106.4	154.8	38.8	833199	1.16038e+06	336084	921820	1.34191e+06	336084	Det	Det	Det	1	1	1		High	High	Peak Found	High	High	Peak Found	High	High	High	3	3	0.6367	0.5613	0	0	1	1	1	1	1	1	504.608	504.608	-0.8	-0.8	-0.0004	-0.0004	51.7638	51.7638	3.75897e-05	2.42677e-05	1.09788e-07	2.26742e-12	2.50406	2.63641	3.1	258.17	258.17	3.56841e-07	7.71069e-05	52.09
FALSE		High	Unambiguous	SLQADLADITK	[K].SLQADLADITK.[S]			1.85235	1	1	2	Q8CHQ9	Q8CHQ9 [89-99]			N-acetyltransferase family 8 member 2 OS=Mus musculus OX=10090 GN=Nat8f2 PE=1 SV=1	Q8CHQ9	0	1174.63	11	100	41.26	3	143	96.3	60.7	9655333	6.22201e+06	4535849	1.06823e+07	7.19538e+06	4535849	Det	Det	Det	1	1	1		High	Peak Found	Peak Found	High	Peak Found	Peak Found	High	High	High	2	2	0.5863	0.6206	0	0	1	1	1	1	1	1	587.82	587.82	0.81	0.81	0.00047	0.00047	51.7617	51.7617	3.75897e-05	2.42677e-05	2.5434e-05	2.75125e-08	1.62078	1.85235	3.11	236.86	236.86	3.44698e-05	7.71069e-05	51.87
FALSE		High	Unambiguous	YDNIVIGAGFSGHGFK	[K].YDNIVIGAGFSGHGFK.[L]			3.33	1	1	8	Q9D826	Q9D826 [337-352]			Peroxisomal sarcosine oxidase OS=Mus musculus OX=10090 GN=Pipox PE=1 SV=1	Q9D826	0	1681.83	16	100	85.19	3	136.4	160.9	2.7	2.11492e+06	2.38689e+06		2.33987e+06	2.76029e+06	45580.4	Det	Det	Imp	1	1			High	High	High	High	High	High	High	High	High	3	3	0.778	0.7146	0	0	1	1	1	1	1	1	561.281	561.281	-2.07	-2.07	-0.00116	-0.00116	52.9556	52.9556	3.75897e-05	2.42677e-05	5.54002e-09	6.30512e-16	2.98843	3.33	4.8	318.6	318.6	6.25929e-09	7.71069e-05	52.02
FALSE		High	Unambiguous	VALEEEVVDSSISEK	[K].VALEEEVVDSSISEK.[E]			3.59221	1	1	4	O70570	O70570 [585-599]			Polymeric immunoglobulin receptor OS=Mus musculus OX=10090 GN=Pigr PE=1 SV=1	O70570	0	1633.82	15	100	30.75	3	104.1	67.4	128.5	647435	400863	883655	716298	463575	883655	Det	Det	Det	1	1	1		High	Peak Found	High	High	Peak Found	High	High	High	High	2	2	0.6851	0.6656	0	0	1	1	1	1	1	1	817.411	817.411	-1.79	-1.79	-0.00146	-0.00146	51.7343	51.7343	3.75897e-05	2.42677e-05	1.3388e-10	6.30512e-16	3.59221	3.52717	3.05	419.72	419.72	1.35735e-09	7.71069e-05	51.87
FALSE		High	Unambiguous	IVLTNPVCTEVGEK	[K].IVLTNPVCTEVGEK.[I]			2.88865	1	2	4	Q9Z0N1	Q9Z0N1 [427-440]			Eukaryotic translation initiation factor 2 subunit 3, X-linked OS=Mus musculus OX=10090 GN=Eif2s3x PE=1 SV=2	Q9Z0N1; Q9Z0N2	0	1501.79	14	100	17.1	3	81.6	115.4	103	740512	1.00186e+06	1.03438e+06	819275	1.1586e+06	1.03438e+06	Det	Det	Det	1	1	1		High	High	Peak Found	High	High	Peak Found	High	High	High	2	2	0.7151	0.6698	0	0	1	1	1	1	1	1	751.399	751.399	-1.49	-1.49	-0.00112	-0.00112	51.7277	51.7277	3.75897e-05	2.42677e-05	7.99409e-08	1.10077e-13	2.55552	2.88865	3.24	321.79	321.79	8.20132e-08	7.71069e-05	51.93
FALSE		High	Unambiguous	SLSELESLKLPAESNEK	[R].SLSELESLKLPAESNEK.[I]			3.73245	1	1	6	Q3B7Z2	Q3B7Z2 [236-252]			Oxysterol-binding protein 1 OS=Mus musculus OX=10090 GN=Osbp PE=1 SV=3	Q3B7Z2	1	1873.98	17	100	47.61	3	137.9	115.6	46.5	1.87985e+06	1.5075e+06	702160	2.0798e+06	1.74333e+06	702160	Det	Det	Det	1	1	1		High	High	Peak Found	High	High	Peak Found	High	High	High	3	3	0.723	0.5653	0	0	1	1	1	1	1	1	625.33	625.331	0.84	1.43	0.00052	0.0009	52.3171	51.6568	3.75897e-05	2.42677e-05	1.97437e-10	6.30512e-16	3.5292	3.34884	3.98	390.36	390.36	5.99307e-10	7.71069e-05	51.91
FALSE		High	Unambiguous	KYVLGNPLTPGINQGPQIDK	[K].KYVLGNPLTPGINQGPQIDK.[E]			5.99109	1	1	19	P24549	P24549 [329-348]			Aldehyde dehydrogenase 1A1 OS=Mus musculus OX=10090 GN=Aldh1a1 PE=1 SV=5	P24549	1	2152.18	20	100	11.82	3	89.1	112.6	98.3	8.36629e+07	101104522	102058503	9.25615e+07	1.16921e+08	102058503	Det	Det	Det	3	3	3		High	High	High	High	High	High	High	High	High	2	2	0.9088	0.7774	0	0	1	1	1	1	1	1	1076.59	1076.59	1.51	1.51	0.00162	0.00162	51.262	51.262	3.75897e-05	2.42677e-05	1.30111e-15	6.30512e-16	5.46405	5.99109	6.38	630.48	630.48	2.63495e-15	7.71069e-05	51.51
FALSE		High	Unambiguous	MLVQEEELQEIR	[R].MLVQEEELQEIR.[A]			2.01912	2	4	4	Q61694; E9Q007	Q61694 [22-33]; E9Q007 [22-33]			NADPH-dependent 3-keto-steroid reductase Hsd3b5 OS=Mus musculus OX=10090 GN=Hsd3b5 PE=1 SV=4 Hydroxy-delta-5-steroid dehydrogenase, 3 beta- and steroid delta-isomerase 9 OS=Mus musculus OX=10090 GN=Hsd3b9 PE=1 SV=1	Q61767; Q61694; E9Q007; A0A087WPY5	0	1516.77	12	100	87.22	3	102.4	11.6	186	321130		645069	355286	40184.7	645069	Det	Imp	Det	1		1	Shared	High	n/a	High	High	n/a	High	High	High	High	2	2	0.7241	0.585	0	0	1	1	1	1	1	1	758.886	758.886	-1.51	-1.51	-0.00115	-0.00115	51.6999	51.6999	3.75897e-05	2.42677e-05	2.18329e-06	7.04045e-09	2.01912	1.96599	2	277.79	277.79	1.30391e-05	7.71069e-05	51.78
FALSE		High	Unambiguous	ETIPLQESTLYTEDRLGLKK	[K].ETIPLQESTLYTEDRLGLKK.[M]			3.09854	1	1	5	O88531	O88531 [254-273]			Palmitoyl-protein thioesterase 1 OS=Mus musculus OX=10090 GN=Ppt1 PE=1 SV=2	O88531	2	2334.26	20	100	53.99	3	151.4	104.8	43.8	2.59659e+06	1.72022e+06	830190	2.87277e+06	1.98934e+06	830190	Det	Det	Det	1	1	1		High	High	Peak Found	High	High	Peak Found	High	High	High	4	4	0.721	0.5663	0	0	1	1	1	1	1	1	584.319	584.319	-0.39	-0.39	-0.00023	-0.00023	52.2687	52.2687	3.75897e-05	2.42677e-05	5.8773e-09	8.87932e-15	2.97885	3.09854	4.98	376.26	376.26	2.41273e-08	7.71069e-05	51.78
FALSE		High	Unambiguous	DALTRIYGVVPK	[K].DALTRIYGVVPK.[I]			1.40149	1	3	4	C0HKG5	C0HKG5 [174-185]			Ribonuclease T2-A OS=Mus musculus OX=10090 GN=Rnaset2a PE=1 SV=1	A0A338P7E3; A0A338P711; C0HKG5	1	1331.77	12	100	47.48	3	108.9	142.4	48.7	683566	854998	338164	756272	988754	338164	Det	Det	Det	1	1	1		High	Peak Found	High	High	Peak Found	High	High	High	High	3	3	0.6827	0.5736	0	0	1	1	1	1	1	1	444.594	444.594	-0.43	-0.43	-0.00019	-0.00019	51.6496	51.6496	3.75897e-05	2.42677e-05	9.8026e-05	1.77168e-05	1.40149	1.31294	2.58	241.09	241.09	0.000476927	7.71069e-05	51.92
FALSE		High	Unambiguous	SDYFMPFSTGK	[K].SDYFMPFSTGK.[R]			1.63241	3	5	12	Q6XVG2; Q64458; Q91X77	Q6XVG2 [422-432]; Q64458 [422-432]; Q91X77 [422-432]			Cytochrome P450 2C54 OS=Mus musculus OX=10090 GN=Cyp2c54 PE=1 SV=1 Cytochrome P450 2C29 OS=Mus musculus OX=10090 GN=Cyp2c29 PE=1 SV=2 Cytochrome P450 2C50 OS=Mus musculus OX=10090 GN=Cyp2c50 PE=1 SV=2	Q3UT49; Q6XVG2; Q64458; Q91X77; Q91X77-2	0	1279.57	11	100	16.89	3	106.9	112.3	80.8	16105244	16192460	13459306	1.78182e+07	1.87256e+07	13459306	Det	Det	Det	1	1	1	Shared	High	High	High	High	High	High	High	High	High	2	2	0.6923	0.6364	0	0	1	1	1	1	1	1	640.286	640.287	-1.26	0.47	-0.00081	0.0003	62.8822	63.3342	3.75897e-05	2.42677e-05	5.06231e-05	3.84725e-07	1.50898	1.63241	2.53	209.49	209.49	0.000124216	7.71069e-05	62.74
FALSE		High	Unambiguous	SDYFMPFSTGK	[K].SDYFMPFSTGK.[R]	1xOxidation [M5]	1xOxidation [M5]	1.41302	3	5	6	Q6XVG2; Q64458; Q91X77	Q6XVG2 [422-432]; Q64458 [422-432]; Q91X77 [422-432]			Cytochrome P450 2C54 OS=Mus musculus OX=10090 GN=Cyp2c54 PE=1 SV=1 Cytochrome P450 2C29 OS=Mus musculus OX=10090 GN=Cyp2c29 PE=1 SV=2 Cytochrome P450 2C50 OS=Mus musculus OX=10090 GN=Cyp2c50 PE=1 SV=2	Q3UT49; Q6XVG2; Q64458; Q91X77; Q91X77-2	0	1295.56	11	100	50.99	3	114.7	142.1	43.3	1.34141e+06	1.59007e+06	560369	1.48409e+06	1.83882e+06	560369	Det	Det	Det	2	2	1	Shared	High	High	High	High	High	High	High	High	High	2	2	0.7443	0.5856	0	0	1	1	1	1	1	1	648.286	648.284	1.93	-0.42	0.00125	-0.00027	51.6351	55.3173	3.75897e-05	2.42677e-05	9.13265e-05	2.75855e-05	1.41302	1.27594	1.81	287.68	287.68	0.000445956	7.71069e-05	51.84
FALSE		High	Unambiguous	VSLAVLNPYIKR	[K].VSLAVLNPYIKR.[T]			2.70832	1	3	6	Q9DB20	Q9DB20 [74-85]			ATP synthase subunit O, mitochondrial OS=Mus musculus OX=10090 GN=Atp5po PE=1 SV=1	F7D3P8; Q9DB20; A0A338P776	1	1372.83	12	100	45.03	3	118.6	132.8	48.7	2.22844e+06	2.38676e+06	1.01151e+06	2.46546e+06	2.76014e+06	1.01151e+06	Det	Det	Det	1	1	1		High	High	High	High	High	High	High	High	High	3	3	0.6615	0.6632	0	0	1	1	1	1	1	1	458.281	458.281	-1.51	-1.51	-0.00069	-0.00069	51.6243	51.6243	3.75897e-05	2.42677e-05	5.3314e-08	9.57186e-13	2.62121	2.70832	3.83	318.83	318.83	2.34651e-07	7.71069e-05	51.76
FALSE		High	Unambiguous	NGPLEVAGAAISAGHGLPAK	[K].NGPLEVAGAAISAGHGLPAK.[F]			4.14356	1	2	6	Q9QZQ8-1	Q9QZQ8-1 [252-271]			Isoform 2 of Core histone macro-H2A.1 OS=Mus musculus OX=10090 GN=Macroh2a1	Q9QZQ8; Q9QZQ8-1	0	1829.99	20	100	7.38	3	96.3	108.5	95.2	1.67844e+06	1.80958e+06	1.83649e+06	1.85697e+06	2.09267e+06	1.83649e+06	Det	Det	Det	1	1	1		High	High	High	High	High	High	High	High	High	3	3	0.8109	0.6674	0	0	1	1	1	1	1	1	610.667	610.667	0.39	0.39	0.00024	0.00024	51.6228	51.6228	3.75897e-05	2.42677e-05	3.12721e-11	6.30512e-16	3.82806	4.14356	4.72	354.53	354.53	5.45569e-11	7.71069e-05	51.93
FALSE		High	Unambiguous	MGFEPLAYR	[K-].MGFEPLAYR.[G]			1.39989	1	2	6	P49429	P49429 [40-48]			4-hydroxyphenylpyruvate dioxygenase OS=Mus musculus OX=10090 GN=Hpd PE=1 SV=3	P49429; D3Z1U3	0	1083.53	9	100	16.99	3	81.2	114.2	104.7	3.96945e+06	5342356	5.6637e+06	4.39165e+06	6.17812e+06	5.6637e+06	Det	Det	Det	1	1	1		High	High	High	High	High	High	High	High	High	2	2	0.5975	0.463	0	0	1	1	1	1	1	1	542.268	542.268	-0.4	-0.4	-0.00021	-0.00021	51.6206	51.6206	3.75897e-05	2.42677e-05	9.89976e-05	2.66041e-05	1.39989	1.27897	2.57	229.69	229.69	0.000481391	7.71069e-05	51.9
FALSE		High	Unambiguous	GTVTDFPGFDGR	[R].GTVTDFPGFDGR.[A]			2.15277	1	2	6	P48036	P48036 [5-16]			Annexin A5 OS=Mus musculus OX=10090 GN=Anxa5 PE=1 SV=1	A0A0G2JGQ0; P48036	0	1268.59	12	100	20.66	3	109.7	76.3	114	2.62276e+06	1744931	3.01692e+06	2.90173e+06	2.01791e+06	3.01692e+06	Det	Det	Det	1	1	1		High	High	High	High	High	High	High	High	High	2	2	0.7846	0.6014	0	0	1	1	1	1	1	1	634.798	634.798	-1.48	-1.48	-0.00094	-0.00094	51.6184	51.6184	3.75897e-05	2.42677e-05	1.59375e-06	7.49402e-10	2.07016	2.15277	2.76	298.2	298.2	5.98266e-06	7.71069e-05	51.87
FALSE		High	Unambiguous	VGIPVVAVESDPKQLDTAK	[R].VGIPVVAVESDPKQLDTAK.[K]			4.23031	1	1	6	Q9DBM2	Q9DBM2 [317-335]			Peroxisomal bifunctional enzyme OS=Mus musculus OX=10090 GN=Ehhadh PE=1 SV=4	Q9DBM2	1	1966.09	19	100	39.77	3	78.7	145.9	75.4	3994460	7081680	4232847	4.41932e+06	8.18954e+06	4232847	Det	Det	Det	1	1	1		High	High	High	High	High	High	High	High	High	3	3	0.8375	0.7226	0	0	1	1	1	1	1	1	656.035	656.033	2.81	-0.26	0.00184	-0.00017	51.7317	51.6141	3.75897e-05	2.42677e-05	2.61829e-12	6.30512e-16	4.23031	4.0126	4.29	489.55	489.55	3.29023e-11	7.71069e-05	51.9
FALSE		High	Unambiguous	IMNVIGEPIDER	[R].IMNVIGEPIDER.[G]			2.72531	1	1	6	P56480	P56480 [144-155]			ATP synthase subunit beta, mitochondrial OS=Mus musculus OX=10090 GN=Atp5f1b PE=1 SV=2	P56480	0	1385.71	12	100	29.96	3	102.3	68.9	128.7	7.3548e+06	4739226	10234489	8.13708e+06	5.48063e+06	10234489	Det	Det	Det	1	1	1		High	High	High	High	High	High	High	High	High	2	2	0.6577	0.6781	0	0	1	1	1	1	1	1	693.358	693.358	-0.94	-0.94	-0.00065	-0.00065	52.1451	52.1451	3.75897e-05	2.42677e-05	9.39484e-08	7.80709e-13	2.52933	2.72531	3.51	339.83	339.83	2.12524e-07	7.71069e-05	51.78
FALSE		High	Unambiguous	QIDLSTVDLK	[K].QIDLSTVDLK.[K]			1.51531	1	2	2	Q9CXI5	Q9CXI5 [121-130]			Mesencephalic astrocyte-derived neurotrophic factor OS=Mus musculus OX=10090 GN=Manf PE=1 SV=2	Q80ZP8; Q9CXI5	0	1131.63	10	100	86.05	3	159	1.3	139.7	15100878		14683745	1.6707e+07	132336	14683745	Det	Imp	Det	1		1		High	n/a	Peak Found	High	n/a	Peak Found	High	High	High	2	2	0.5559	0.5197	0	0	1	1	1	1	1	1	566.316	566.316	-1.07	-1.07	-0.00061	-0.00061	51.6066	51.6066	3.75897e-05	2.42677e-05	7.57137e-05	1.56696e-06	1.44353	1.51531	2.79	212.52	212.52	0.000245766	7.71069e-05	51.7
FALSE		High	Unambiguous	SSGEIVYCGQVFEKSPLRVK	[K].SSGEIVYCGQVFEKSPLRVK.[N]			1.72556	1	5	4	A0A1D5RM85	A0A1D5RM85 [57-76]			Ribosomal protein L18A (Fragment) OS=Mus musculus OX=10090 GN=Rpl18a PE=1 SV=1	A0A1D5RME4; A0A1D5RLW5; A0A1D5RM79; A0A1D5RM85; P62717	2	2226.16	20	100	135.6	3	14.6	256.3	29.1		880979		57947	1.0188e+06	115537	Imp	Det	Imp		1			High	High	n/a	High	High	n/a	High	High	High	4	4	0.7579	0.7271	0	0	1	1	1	1	1	1	557.293	557.293	-3.75	-3.75	-0.00209	-0.00209	52.3215	52.3215	3.75897e-05	2.42677e-05	1.33364e-05	2.62083e-07	1.72556	1.66441	4.25	304.39	304.39	7.21769e-05	7.71069e-05	51.83
FALSE		High	Unambiguous	SKDIVLVAYCALGSQRPK	[K].SKDIVLVAYCALGSQRPK.[R]			2.63502	1	1	2	G3X9Y6	G3X9Y6 [208-225]			Aldo-keto reductase family 1, member C19 OS=Mus musculus OX=10090 GN=Akr1c19 PE=1 SV=1	G3X9Y6	1	1948.07	18	100	55.27	3	159.6	50.5	89.9	479016	144985	298326	529965	167667	298326	Det	Det	Det	1	1	1		High	Peak Found	Peak Found	High	Peak Found	Peak Found	High	High	High	3	3	0.8084	0.6737	0	0	1	1	1	1	1	1	650.025	650.025	-3.88	-3.88	-0.00252	-0.00252	51.5766	51.5766	3.75897e-05	2.42677e-05	5.88906e-08	2.30556e-12	2.60508	2.63502	3.8	337.84	337.84	3.59745e-07	7.71069e-05	51.78
FALSE		High	Unambiguous	SVVTEEFNGSDWER	[R].SVVTEEFNGSDWER.[A]			3.09427	1	2	4	Q9CXS4	Q9CXS4 [225-238]			Centromere protein V OS=Mus musculus OX=10090 GN=Cenpv PE=1 SV=2	Q9CXS4; Q9CXS4-2	0	1654.73	14	100	12.13	3	92.4	114	93.6	512105	604108	573379	566574	698615	573379	Det	Det	Det	1	1	1		High	Peak Found	High	High	Peak Found	High	High	High	High	2	2	0.8644	0.734	0	0	1	1	1	1	1	1	827.869	827.869	-1.67	-1.67	-0.00138	-0.00138	51.5722	51.5722	3.75897e-05	2.42677e-05	3.8587e-09	9.34594e-15	3.04709	3.09427	3.91	394	394	2.47354e-08	7.71069e-05	51.8
FALSE		High	Unambiguous	VSSLPTVYLKLGGK	[K].VSSLPTVYLKLGGK.[N]			1.71692	1	4	2	P18242	P18242 [330-343]			Cathepsin D OS=Mus musculus OX=10090 GN=Ctsd PE=1 SV=1	F6Y6L6; P18242; F8WIR1; A0A1B0GT66	1	1461.87	14	100	73.29	3	161.1	120.1	18.7	780316	556620		863313	643698	100449	Det	Det	Imp	1	1			High	Peak Found	n/a	High	Peak Found	n/a	High	High	High	3	3	0.7578	0.4831	0	0	1	1	1	1	1	1	487.961	487.961	0.33	0.33	0.00016	0.00016	51.57	51.57	3.75897e-05	2.42677e-05	5.00991e-05	1.39628e-07	1.51067	1.71692	2.67	168.06	168.06	7.59046e-05	7.71069e-05	51.71
FALSE		High	Unambiguous	ISPEQHWDFTAEDLK	[K].ISPEQHWDFTAEDLK.[D]			2.1129	1	2	4	P47809	P47809 [87-101]			Dual specificity mitogen-activated protein kinase kinase 4 OS=Mus musculus OX=10090 GN=Map2k4 PE=1 SV=2	B1ATL6; P47809	0	1815.85	15	100	22.15	3	98.3	122.9	78.7	594306	710883	526469	657518	822094	526469	Det	Det	Det	1	1	1		High	High	Peak Found	High	High	Peak Found	High	High	High	3	3	0.6983	0.6131	0	0	1	1	1	1	1	1	605.958	605.958	2.8	2.8	0.00169	0.00169	51.5679	51.5679	3.75897e-05	2.42677e-05	5.9557e-06	1.20889e-09	1.85634	2.1129	3.05	259.66	259.66	7.54799e-06	7.71069e-05	51.83
FALSE		High	Unambiguous	LSQEVEYLTEDVK	[R].LSQEVEYLTEDVK.[R]			1.75647	1	2	3	F6ZDS4	F6ZDS4 [208-220]			Nucleoprotein TPR OS=Mus musculus OX=10090 GN=Tpr PE=1 SV=1	Q7M739; F6ZDS4	0	1552.77	13	100	86.48	3	125.9	3.5	170.6	385300		577686	426281	11989.9	577686	Det	Imp	Det	1		1		High	n/a	High	High	n/a	High	High	High	High	2	2	0.6231	0.5135	0	0	1	1	1	1	1	1	776.89	776.89	-0.37	-0.37	-0.00029	-0.00029	51.553	51.553	3.75897e-05	2.42677e-05	2.02232e-05	8.68903e-08	1.65799	1.75647	2.59	246.64	246.64	6.02774e-05	7.71069e-05	52.24
FALSE		High	Unambiguous	HLQLAIRNDEELNKLLGR	[R].HLQLAIRNDEELNKLLGR.[V]			2.154	2	8	8	Q8BFU2; Q8R1M2	Q8BFU2 [83-100]; Q8R1M2 [83-100]			Histone H2A type 3 OS=Mus musculus OX=10090 GN=H2ac25 PE=1 SV=3 Histone H2A.J OS=Mus musculus OX=10090 GN=H2aj PE=1 SV=1	Q8BFU2; C0HKE5; Q8CGP5; Q8CGP4; Q8R1M2; A0A0N4SV66; Q8CGP7; Q8CGP6	2	2132.19	18	100	112.47	3	39.3	229.8	30.9	406178	2.26975e+06	352750	449380	2.62483e+06	352750	Det	Det	Det	1	3	1	Shared	High	High	High	High	High	High	High	High	High	5	5	0.8119	0.6062	0	0	1	1	1	1	1	1	427.245	427.245	0.11	0.11	5e-05	5e-05	53.7338	53.7338	3.75897e-05	2.42677e-05	1.06581e-06	7.38468e-10	2.13542	2.154	2.59	262.89	262.89	5.93992e-06	7.71069e-05	52.62
FALSE		High	Unambiguous	AHMVTLDYTVQVPGTGR	[K].AHMVTLDYTVQVPGTGR.[D]			4.93223	1	1	12	Q9QXF8	Q9QXF8 [214-230]			Glycine N-methyltransferase OS=Mus musculus OX=10090 GN=Gnmt PE=1 SV=3	Q9QXF8	0	1844.93	17	100	21.73	3	83.1	124.5	92.4	6.20585e+06	8.89764e+06	7.63902e+06	6.86592e+06	1.02896e+07	7.63902e+06	Det	Det	Det	2	2	2		High	High	High	High	High	High	High	High	High	2	2	0.8802	0.7859	0	0	1	1	1	1	1	1	922.971	922.971	0.97	0.97	0.00089	0.00089	51.5336	51.5336	3.75897e-05	2.42677e-05	3.45464e-14	6.30512e-16	4.93223	4.85825	3.41	552.5	552.5	5.49777e-13	7.71069e-05	51.72
FALSE		High	Unambiguous	IEVVKAGDLGVDLTSK	[K].IEVVKAGDLGVDLTSK.[V]			4.61722	1	3	10	Q9DCW4	Q9DCW4 [206-221]			Electron transfer flavoprotein subunit beta OS=Mus musculus OX=10090 GN=Etfb PE=1 SV=3	A0A0U1RNK9; A0A0U1RQB4; Q9DCW4	1	1643.92	16	100	48.71	3	139.7	114.6	45.7	1.0372e+07	8.13843e+06	3.74913e+06	1.14752e+07	9.41161e+06	3.74913e+06	Det	Det	Det	2	1	2		High	High	High	High	High	High	High	High	High	2	2	0.8216	0.781	0	0	1	1	1	1	1	1	822.461	822.464	-4.06	-0.52	-0.00333	-0.00043	52.1148	51.5237	3.75897e-05	2.42677e-05	2.40964e-13	6.30512e-16	4.61722	3.85085	4.11	547.99	547.99	3.44899e-12	7.71069e-05	51.76
FALSE		High	Unambiguous	VLDDLNKNIRYISGSSFK	[K].VLDDLNKNIRYISGSSFK.[D]			3.91069	1	1	10	P70694	P70694 [295-312]			Estradiol 17 beta-dehydrogenase 5 OS=Mus musculus OX=10090 GN=Akr1c6 PE=1 SV=1	P70694	2	2069.1	18	100	46.5	3	147.8	97.3	54.9	6.70985e+06	4.22578e+06	2.75823e+06	7.42353e+06	4.88686e+06	2.75823e+06	Det	Det	Det	2	2	2		High	High	High	High	High	High	High	High	High	3	4	0.7654	0.5564	0	0	1	1	1	1	1	1	690.373	518.032	1.62	1.21	0.00112	0.00063	51.5493	51.4747	3.75897e-05	2.42677e-05	2.55398e-11	6.30512e-16	3.8609	3.86122	5.41	447.77	447.77	2.12032e-10	7.71069e-05	51.73
FALSE		High	Unambiguous	DIVLVAYSALGSHREK	[K].DIVLVAYSALGSHREK.[Q]			4.03304	1	3	20	P70694	P70694 [210-225]			Estradiol 17 beta-dehydrogenase 5 OS=Mus musculus OX=10090 GN=Akr1c6 PE=1 SV=1	D3Z3P8; P70694; A0A1Y7VP26	1	1757.95	16	100	21.65	3	111	114	75.1	3.19547e+07	3.13916e+07	2.39096e+07	3.53535e+07	3.63025e+07	2.39096e+07	Det	Det	Det	3	4	3		High	High	High	High	High	High	High	High	High	4	3	0.857	0.7036	0	0	1	1	1	1	1	1	440.244	586.656	-0.48	-1.34	-0.00021	-0.00079	52.561	52.1439	3.75897e-05	2.42677e-05	8.83622e-12	6.30512e-16	4.03304	3.43775	4.42	444.89	444.89	1.03908e-10	7.71069e-05	51.7
FALSE		High	Unambiguous	AGTQIENIDEDFRDGLK	[K].AGTQIENIDEDFRDGLK.[L]			4.20219	1	3	6	A0A1L1SV25	A0A1L1SV25 [68-84]			Actinin alpha 4 OS=Mus musculus OX=10090 GN=Actn4 PE=1 SV=1	A0A1L1SV25; P57780; E9Q2W9	1	1920.93	17	100	20.75	3	120.5	100.4	79	2.313e+06	1.84397e+06	1678142	2.55901e+06	2.13244e+06	1678142	Det	Det	Det	1	1	1		High	High	High	High	High	High	High	High	High	3	3	0.8126	0.6475	0	0	1	1	1	1	1	1	640.982	640.982	0.48	0.8	0.00031	0.00051	51.422	51.5001	3.75897e-05	2.42677e-05	3.66152e-11	6.30512e-16	3.80248	3.45498	5.05	404.71	404.71	3.87629e-11	7.71069e-05	51.75
FALSE		High	Unambiguous	FAESMGFTNEDLSTK	[K].FAESMGFTNEDLSTK.[T]			2.79694	1	2	4	Q64191	Q64191 [135-149]			N(4)-(beta-N-acetylglucosaminyl)-L-asparaginase OS=Mus musculus OX=10090 GN=Aga PE=1 SV=1	B7ZNK6; Q64191	0	1676.75	15																			No Quan Values	High	n/a	High	High	n/a	High	High	High	High	2	2	0.8181	0.6931	0	0	1	1	1	1	1	1	838.876	838.876	-1.85	-1.85	-0.00155	-0.00155	51.6076	51.6076	3.75897e-05	2.42677e-05	3.21919e-08	3.30641e-13	2.70303	2.79694	3.03	340.82	340.82	1.39979e-07	7.71069e-05
FALSE		High	Unambiguous	RTTVVAQLKQLQAETEPIVK	[K].RTTVVAQLKQLQAETEPIVK.[M]			1.86494	1	1	2	P60229	P60229 [74-93]			Eukaryotic translation initiation factor 3 subunit E OS=Mus musculus OX=10090 GN=Eif3e PE=1 SV=1	P60229	2	2252.3	20	100	51.89	3	121.4	137.8	40.8	520258	564680		575594	653019	193541	Det	Det	Imp	1	1			High	Peak Found	n/a	High	Peak Found	n/a	High	High	High	4	4	0.8414	0.6494	0	0	1	1	1	1	1	1	563.827	563.827	-4.6	-4.6	-0.00259	-0.00259	51.4876	51.4876	3.75897e-05	2.42677e-05	5.64843e-06	5.78423e-08	1.86494	1.79039	3.85	353.65	353.65	3.20308e-05	7.71069e-05	52.26
FALSE		High	Unambiguous	ISVLEALRHPIQVSR	[R].ISVLEALRHPIQVSR.[R]			2.96779	1	3	4	Q925I1	Q925I1 [290-304]			ATPase family AAA domain-containing protein 3 OS=Mus musculus OX=10090 GN=Atad3 PE=1 SV=1	Q925I1-2; H3BK90; Q925I1	1	1718.01	15	100	22.73	3	125.6	92.3	82.2	2.08877e+06	1.46803e+06	1.51169e+06	2.31094e+06	1.69769e+06	1.51169e+06	Det	Det	Det	1	1	1		High	Peak Found	High	High	Peak Found	High	High	High	High	4	4	0.8026	0.6785	0	0	1	1	1	1	1	1	430.257	430.257	-0.26	-0.26	-0.00011	-0.00011	51.4854	51.4854	3.75897e-05	2.42677e-05	6.29196e-09	1.02415e-13	2.96779	2.89466	3.67	355.5	355.5	5.17042e-08	7.71069e-05	51.81
FALSE		High	Unambiguous	TLIAPEELSLVHNLRK	[R].TLIAPEELSLVHNLRK.[M]			3.0097	1	4	4	G3X9M0	G3X9M0 [278-293]			Death associated protein 3 OS=Mus musculus OX=10090 GN=Dap3 PE=1 SV=1	G3X9M0; Q9ER88; A0A0R4J1B9; Q9ER88-2	1	1833.06	16	100	63.48	3	173	68.9	58.1	1.46433e+06	557480	543932	1.62007e+06	644693	543932	Det	Det	Det	1	1	1		High	Peak Found	High	High	Peak Found	High	High	High	High	4	4	0.7605	0.6253	0	0	1	1	1	1	1	1	459.021	459.021	1.34	1.34	0.00061	0.00061	51.1619	51.1619	3.75897e-05	2.42677e-05	4.85898e-09	5.29574e-14	3.0097	2.94965	4.35	384.91	384.91	4.04971e-08	7.71069e-05	51.7
FALSE		High	Unambiguous	EIADKFINEVVKQTQK	[K].EIADKFINEVVKQTQK.[I]			2.3281	1	2	10	Q9JLJ2	Q9JLJ2 [299-314]			4-trimethylaminobutyraldehyde dehydrogenase OS=Mus musculus OX=10090 GN=Aldh9a1 PE=1 SV=1	Q9JLJ2-2; Q9JLJ2	2	1890.03	16	100	64.04	3	72.9	173.1	54	1.0149e+06	2.3077e+06	832343	1.12285e+06	2.66872e+06	832343	Det	Det	Det	1	2	2		High	High	High	High	High	High	High	High	High	3	3	0.6753	0.5646	0	0	1	1	1	1	1	1	630.684	630.684	2.88	2.88	0.00181	0.00181	51.3659	51.3659	3.75897e-05	2.42677e-05	3.93611e-06	9.15057e-11	1.92352	2.3281	3.56	229.91	229.91	2.15287e-06	7.71069e-05	51.56
FALSE		High	Unambiguous	IHPSQTVHEVLELVK	[R].IHPSQTVHEVLELVK.[N]			1.82481	1	1	6	Q8C165	Q8C165 [365-379]			N-fatty-acyl-amino acid synthase/hydrolase PM20D1 OS=Mus musculus OX=10090 GN=Pm20d1 PE=1 SV=1	Q8C165	0	1728.96	15	100	72.13	3	182.6	68.3	49.1	1.69957e+06	608462	506073	1.88034e+06	703651	506073	Det	Det	Det	1	1	1		High	High	High	High	High	High	High	High	High	4	4	0.7048	0.5824	0	0	1	1	1	1	1	1	432.997	432.997	0.45	0.45	0.00019	0.00019	51.4768	51.4768	3.75897e-05	2.42677e-05	7.23338e-06	3.85528e-08	1.82481	1.82422	3.4	252.8	252.8	4.04722e-05	7.71069e-05	51.12
FALSE		High	Unambiguous	IIVDTYGGWGAHGGGAFSGK	[K].IIVDTYGGWGAHGGGAFSGK.[D]			4.22511	2	4	16	Q91X83; Q3THS6	Q91X83 [267-286]; Q3THS6 [266-285]			S-adenosylmethionine synthase isoform type-1 OS=Mus musculus OX=10090 GN=Mat1a PE=1 SV=1 S-adenosylmethionine synthase isoform type-2 OS=Mus musculus OX=10090 GN=Mat2a PE=1 SV=2	A0A0U1RNT6; Q91X83; Q3THS6; A0A0U1RNK6	0	1949.95	20	100	22.26	3	124.6	81.2	94.3	1.24353e+07	7.75174e+06	10414258	1.37579e+07	8.96443e+06	10414258	Det	Det	Det	2	2	1	Shared	High	High	High	High	High	High	High	High	High	3	3	0.7329	0.7059	0	0	1	1	1	1	1	1	650.655	650.654	0.65	-1.04	0.00042	-0.00068	50.3288	50.3194	3.75897e-05	2.42677e-05	4.69924e-12	6.30512e-16	4.13545	4.12628	5.27	427.71	427.71	3.39149e-11	7.71069e-05	50.07
FALSE		High	Unambiguous	VVINVPIFKDK	[K].VVINVPIFKDK.[N]			1.64395	1	1	6	P97494	P97494 [201-211]			Glutamate--cysteine ligase catalytic subunit OS=Mus musculus OX=10090 GN=Gclc PE=1 SV=4	P97494	1	1271.77	11	100	41.49	3	133.6	112.8	53.6	2.91879e+06	2.35931e+06	1.29619e+06	3.22924e+06	2.7284e+06	1.29619e+06	Det	Det	Det	1	1	1		High	High	High	High	High	High	High	High	High	3	3	0.7171	0.7137	0	0	1	1	1	1	1	1	424.596	424.595	0.91	-2.07	0.00039	-0.00088	52.1213	51.4372	3.75897e-05	2.42677e-05	5.50609e-05	3.34982e-07	1.49533	1.64395	2.62	217.29	217.29	0.000116136	7.71069e-05	51.72
FALSE		High	Unambiguous	TLVLSNLSYSATK	[K].TLVLSNLSYSATK.[E]			2.45657	1	1	2	P09405	P09405 [488-500]			Nucleolin OS=Mus musculus OX=10090 GN=Ncl PE=1 SV=2	P09405	0	1396.77	13	100	50.95	3	134.7	41.5	123.8	577302		587194	638706	196827	587194	Det	Imp	Det	1		1		High	n/a	Peak Found	High	n/a	Peak Found	High	High	High	2	2	1	0.6713	0	0	1	1	1	1	1	1	698.887	698.887	-0.99	-0.99	-0.00069	-0.00069	51.4351	51.4351	3.75897e-05	2.42677e-05	1.47133e-07	1.56942e-10	2.45657	2.28312	2.16	323.03	323.03	1.01806e-06	7.71069e-05	51.55
FALSE		High	Unambiguous	KILVPALMVTAEK	[R].KILVPALMVTAEK.[D]			2.11791	1	3	8	P34914	P34914 [482-494]			Bifunctional epoxide hydrolase 2 OS=Mus musculus OX=10090 GN=Ephx2 PE=1 SV=2	P34914-2; P34914; A8JYK8	1	1412.85	13	100	51.88	3	80.7	158.8	60.5	941949	1.77332e+06	782052	1.04214e+06	2.05073e+06	782052	Det	Det	Det	1	1	1		High	High	High	High	High	High	High	High	High	3	3	0.8529	0.7246	0	0	1	1	1	1	1	1	471.623	471.623	-0.79	-0.45	-0.00037	-0.00021	52.3128	51.4329	3.75897e-05	2.42677e-05	7.31563e-06	1.13836e-09	1.82298	2.11791	4.43	288.46	288.46	7.33074e-06	7.71069e-05	51.6
FALSE		High	Unambiguous	EIVPVLVSSR	[K].EIVPVLVSSR.[K]			1.24235	2	3	4	Q80X81; Q8CAY6	Q80X81 [201-210]; Q8CAY6 [201-210]			Acetyl-Coenzyme A acetyltransferase 3 OS=Mus musculus OX=10090 GN=Acat3 PE=1 SV=1 Acetyl-CoA acetyltransferase, cytosolic OS=Mus musculus OX=10090 GN=Acat2 PE=1 SV=2	G3XA25; Q80X81; Q8CAY6	0	1098.65	10	100	16.19	3	96.6	117.6	85.8	16189883	18854794	15900857	1.79119e+07	2.18044e+07	15900857	Det	Det	Det	1	1	1	Shared	High	Peak Found	High	High	Peak Found	High	High	High	High	2	2	0.587	0.7039	0	0	1	1	1	1	1	1	549.83	549.83	1.38	1.38	0.00076	0.00076	51.4566	51.4566	7.29182e-05	2.42677e-05	0.000527272	4.12083e-05	1.1255	1.24235	2.33	203.85	203.85	0.00120396	7.71069e-05	51.78
FALSE		High	Unambiguous	FRGPFTDVVTTNLK	[K].FRGPFTDVVTTNLK.[L]			2.63716	1	2	8	Q8BH80	Q8BH80 [18-31]			Vesicle-associated membrane protein, associated protein B and C OS=Mus musculus OX=10090 GN=Vapb PE=1 SV=1	Q9QY76; Q8BH80	1	1594.86	14	100	19.16	3	105.8	115.6	78.6	5.54701e+06	5.79411e+06	4.5571e+06	6.137e+06	6.70054e+06	4.5571e+06	Det	Det	Det	2	2	2		High	High	High	High	High	High	High	High	High	2	2	0.7121	0.623	0	0	1	1	1	1	1	1	797.932	797.932	-1.58	-1.58	-0.00126	-0.00126	51.3892	51.3892	3.75897e-05	2.42677e-05	7.61774e-08	2.24707e-12	2.56334	2.63716	4.35	395.47	395.47	3.55285e-07	7.71069e-05	51.73
FALSE		High	Unambiguous	VFANPEDCAGFGK	[K].VFANPEDCAGFGK.[G]			2.50146	1	3	24	E9QJW0	E9QJW0 [117-129]			glutathione transferase OS=Mus musculus OX=10090 GN=Mgst1 PE=1 SV=1	Q91VS7; D3YU60; E9QJW0	0	1354.61	13	100	21.54	3	77.3	120.1	102.7	67884416	100957971	9.97949e+07	7.51048e+07	1.16752e+08	9.97949e+07	Det	Det	Det	1	2	2		High	High	High	High	High	High	High	High	High	2	2	1	0.794	0	0	1	1	1	1	1	1	677.808	677.808	-0.41	-0.41	-0.00027	-0.00027	47.1199	47.1199	3.75897e-05	2.42677e-05	1.74378e-07	1.14413e-11	2.42902	2.50146	3.35	317.46	317.46	7.83656e-07	7.71069e-05	47.13
FALSE		High	Unambiguous	VFANPEDCAGFGK	[K].VFANPEDCAGFGK.[G]	1xCarbamidomethyl [C8]	1xCarbamidomethyl [C8]	2.12373	1	3	2	E9QJW0	E9QJW0 [117-129]			glutathione transferase OS=Mus musculus OX=10090 GN=Mgst1 PE=1 SV=1	Q91VS7; D3YU60; E9QJW0	0	1411.63	13	100	169.32	3	0.2	4.3	295.5			6.98711e+06	4895.25	101611	6.98711e+06	Imp	Imp	Det			1		n/a	n/a	High	n/a	n/a	High	High	High	High	2	2	0.8242	0.7373	0	0	1	1	1	1	1	1	706.319	706.319	-0.15	-0.15	-0.00011	-0.00011	39.1743	39.1743	3.75897e-05	2.42677e-05	3.47638e-06	1.06169e-09	1.94367	2.12373	3.16	286.74	286.74	7.0862e-06	7.71069e-05	39.63
FALSE		High	Unambiguous	DMSGHYQNALYLGDVSER	[K].DMSGHYQNALYLGDVSER.[V]			2.03771	1	2	2	F8WHL2	F8WHL2 [737-754]			Coatomer subunit alpha OS=Mus musculus OX=10090 GN=Copa PE=1 SV=1	Q8CIE6; F8WHL2	0	2054.92	18																			No Quan Values	High	n/a	n/a	High	n/a	n/a	High	High	High	3	3	0.8041	0.6848	0	0	1	1	1	1	1	1	685.646	685.646	0.08	0.08	6e-05	6e-05	51.4058	51.4058	3.75897e-05	2.42677e-05	1.94684e-06	7.2646e-09	2.03771	1.96338	2.57	283.99	283.99	1.17e-05	7.71069e-05
FALSE		High	Unambiguous	AQDEGHLSDIVPFKVPGK	[K].AQDEGHLSDIVPFKVPGK.[D]			2.35639	1	1	8	Q99JY0	Q99JY0 [256-273]			Trifunctional enzyme subunit beta, mitochondrial OS=Mus musculus OX=10090 GN=Hadhb PE=1 SV=1	Q99JY0	1	1937.01	18	100	44.25	3	130	120.8	49.2	5.5948e+06	4976748	2.34202e+06	6.18988e+06	5.75531e+06	2.34202e+06	Det	Det	Det	2	1	2		High	High	High	High	High	High	High	High	High	3	3	0.804	0.6964	0	0	1	1	1	1	1	1	646.342	646.342	0.09	0.09	6e-05	6e-05	51.4014	51.4014	3.75897e-05	2.42677e-05	3.0188e-07	6.51774e-11	2.34001	2.35639	3.59	327.25	327.25	1.82556e-06	7.71069e-05	51.62
FALSE		High	Unambiguous	ALQASALAAWGGK	[R].ALQASALAAWGGK.[A]			2.75033	1	1	40	Q91Y97	Q91Y97 [305-317]			Fructose-bisphosphate aldolase B OS=Mus musculus OX=10090 GN=Aldob PE=1 SV=3	Q91Y97	0	1243.68	13	100	18.77	3	85.6	121.2	93.1	150438563	2.03748e+08	1.80997e+08	1.6644e+08	2.35622e+08	1.80997e+08	Det	Det	Det	3	3	3		High	High	High	High	High	High	High	High	High	2	2	0.781	0.6735	0	0	1	1	1	1	1	1	622.344	622.342	0.82	-1.31	0.00051	-0.00081	51.0006	51.6975	3.75897e-05	2.42677e-05	7.21365e-08	5.78287e-13	2.57218	2.75033	3.89	312.83	312.83	1.83682e-07	7.71069e-05	49.81
FALSE		High	Unambiguous	YWSQQIEESTTVVTTK	[K].YWSQQIEESTTVVTTK.[S]			3.16544	1	1	8	P05784	P05784 [263-278]			Keratin, type I cytoskeletal 18 OS=Mus musculus OX=10090 GN=Krt18 PE=1 SV=5	P05784	0	1899.93	16	100	41.18	3	141.1	58.7	100.3	1.66892e+06	664389	1312321	1.84643e+06	768326	1312321	Det	Det	Det	2	1	2		High	Peak Found	High	High	Peak Found	High	High	High	High	2	2	0.7259	0.8122	0	0	1	1	1	1	1	1	950.47	950.47	-0.72	-0.72	-0.00068	-0.00068	51.3932	51.3932	3.75897e-05	2.42677e-05	2.58156e-09	3.98041e-15	3.11227	3.16544	3.94	389.03	389.03	1.63358e-08	7.71069e-05	51.62
FALSE		High	Unambiguous	EIADKFINEVVK	[K].EIADKFINEVVK.[Q]			1.69399	1	2	4	Q9JLJ2	Q9JLJ2 [299-310]			4-trimethylaminobutyraldehyde dehydrogenase OS=Mus musculus OX=10090 GN=Aldh9a1 PE=1 SV=1	Q9JLJ2-2; Q9JLJ2	1	1404.77	12	100	41.36	3	116.2	130.8	53	1099661	1184867	555063	1.21662e+06	1.37023e+06	555063	Det	Det	Det	1	1	1		High	High	Peak Found	High	High	Peak Found	High	High	High	3	3	0.5285	0.5801	0	0	1	1	1	1	1	1	468.929	468.929	0.05	0.05	2e-05	2e-05	51.391	51.391	3.75897e-05	2.42677e-05	6.79139e-05	1.83828e-07	1.46121	1.69399	2.81	193.57	193.57	8.67581e-05	7.71069e-05	51.62
FALSE		High	Unambiguous	NSLFDFQR	[K].NSLFDFQR.[N]			1.16944	1	2	4	E9PV24	E9PV24 [91-98]			Fibrinogen alpha chain OS=Mus musculus OX=10090 GN=Fga PE=1 SV=1	E9PV24; E9PV24-2	0	1026.5	8	100	67.63	3	144.8	133	22.2	3.54321e+06	3.11388e+06	601267	3.92007e+06	3.60102e+06	601267	Det	Det	Det	1	1	1		High	High	Peak Found	High	High	Peak Found	High	High	High	2	2	0.6047	0.5519	0	0	1	1	1	1	1	1	513.754	513.754	-0.03	-0.03	-1e-05	-1e-05	51.3845	51.3845	0.00013776	2.42677e-05	0.000889848	9.82176e-05	1.03796	1.16944	2.7	185.75	185.75	0.00183888	7.71069e-05	51.67
FALSE		High	Unambiguous	AANEAGYFNEEMAPIEVKTK	[K].AANEAGYFNEEMAPIEVKTK.[K]			4.44986	1	1	16	Q8BWT1	Q8BWT1 [192-211]			3-ketoacyl-CoA thiolase, mitochondrial OS=Mus musculus OX=10090 GN=Acaa2 PE=1 SV=3	Q8BWT1	1	2212.06	20	100	33.17	3	128.4	108.1	63.5	12674766	10213045	6.93951e+06	1.40229e+07	1.18108e+07	6.93951e+06	Det	Det	Det	1	1	2		High	High	High	High	High	High	High	High	High	3	3	0.89	0.7176	0	0	1	1	1	1	1	1	738.024	738.026	-1.12	1.46	-0.00083	0.00108	51.8759	50.8181	3.75897e-05	2.42677e-05	5.46999e-12	6.30512e-16	4.11082	3.58036	4.25	448.38	448.38	9.14945e-12	7.71069e-05	51.16
FALSE		High	Unambiguous	AANEAGYFNEEMAPIEVKTK	[K].AANEAGYFNEEMAPIEVKTK.[K]	1xOxidation [M12]	1xOxidation [M12]	2.15459	1	1	9	Q8BWT1	Q8BWT1 [192-211]			3-ketoacyl-CoA thiolase, mitochondrial OS=Mus musculus OX=10090 GN=Acaa2 PE=1 SV=3	Q8BWT1	1	2228.05	20	100	84.45	3	111.2	178.3	10.5	601326	922452		665284	1.06676e+06	62922.6	Det	Det	Imp	1	3			High	High	n/a	High	High	n/a	High	High	High	3	3	0.7444	0.6182	0	0	1	1	1	1	1	1	743.354	743.354	-2.44	-2.44	-0.00181	-0.00181	45.1511	45.1511	3.75897e-05	2.42677e-05	9.46998e-07	1.02267e-09	2.15459	2.12685	2.96	280.35	280.35	5.91952e-06	7.71069e-05	41.24
FALSE		High	Unambiguous	VGLIGSCTNSSYEDMGR	[R].VGLIGSCTNSSYEDMGR.[S]			3.08868	1	1	2	Q99KI0	Q99KI0 [379-395]			Aconitate hydratase, mitochondrial OS=Mus musculus OX=10090 GN=Aco2 PE=1 SV=1	Q99KI0	0	1788.79	17	100	39.49	3	136.2	57.9	105.8	407141		349925	450446	191475	349925	Det	Imp	Det	1		1		High	n/a	Peak Found	High	n/a	Peak Found	High	High	High	2	2	0.8326	0.7538	0	0	1	1	1	1	1	1	894.899	894.899	0.95	0.95	0.00085	0.00085	51.3507	51.3507	3.75897e-05	2.42677e-05	2.9858e-09	7.9204e-14	3.08868	2.91609	2.64	366.72	366.72	2.55547e-08	7.71069e-05	51.63
FALSE		High	Unambiguous	ILIRPLYSNPPLNGAR	[K].ILIRPLYSNPPLNGAR.[I]			3.48259	1	1	12	P05202	P05202 [310-325]			Aspartate aminotransferase, mitochondrial OS=Mus musculus OX=10090 GN=Got2 PE=1 SV=1	P05202	0	1794.04	16	100	15.72	3	91.8	118.1	90.1	4.33612e+07	5.33671e+07	4.70512e+07	4.79732e+07	6.17159e+07	4.70512e+07	Det	Det	Det	3	3	2		High	High	High	High	High	High	High	High	High	3	3	0.7782	0.7213	0	0	1	1	1	1	1	1	598.684	598.684	-0.72	-0.72	-0.00043	-0.00043	49.511	49.511	3.75897e-05	2.42677e-05	2.63175e-10	6.30512e-16	3.48259	3.33292	4.7	450.15	450.15	2.57167e-09	7.71069e-05	49.09
FALSE		High	Unambiguous	WVVIGDENYGEGSSR	[R].WVVIGDENYGEGSSR.[E]			3.40608	1	1	4	Q99KI0	Q99KI0 [657-671]			Aconitate hydratase, mitochondrial OS=Mus musculus OX=10090 GN=Aco2 PE=1 SV=1	Q99KI0	0	1667.77	15	100	9.15	3	103.1	89.7	107.2	1.86739e+06	1.55513e+06	2149527	2.06601e+06	1.79841e+06	2149527	Det	Det	Det	1	1	1		High	Peak Found	High	High	Peak Found	High	High	High	High	2	2	0.7254	0.7038	0	0	1	1	1	1	1	1	834.385	834.386	-2.06	-0.36	-0.00172	-0.0003	51.3749	51.3464	3.75897e-05	2.42677e-05	2.21656e-09	6.30512e-16	3.137	3.40608	2.6	363.38	363.38	4.01712e-09	7.71069e-05	51.6
FALSE		High	Unambiguous	DGVREVFEMATR	[K].DGVREVFEMATR.[A]			1.40226	1	1	8	Q9QUI0	Q9QUI0 [165-176]			Transforming protein RhoA OS=Mus musculus OX=10090 GN=Rhoa PE=1 SV=1	Q9QUI0	1	1409.68	12	100	49.03	3	56.2	153	90.8	713413	1.85773e+06	1.27603e+06	789293	2.14835e+06	1.27603e+06	Det	Det	Det	1	2	2		High	High	High	High	High	High	High	High	High	3	3	0.6815	0.5806	0	0	1	1	1	1	1	1	470.567	470.567	0.81	0.81	0.00038	0.00038	51.2021	51.2021	3.75897e-05	2.42677e-05	0.000310055	6.07719e-06	1.21323	1.40226	3.6	236.18	236.18	0.000474793	7.71069e-05	51.45
FALSE		High	Unambiguous	MIAEAIPELKASIK	[K].MIAEAIPELKASIK.[K]			2.76432	1	1	6	P08249	P08249 [315-328]			Malate dehydrogenase, mitochondrial OS=Mus musculus OX=10090 GN=Mdh2 PE=1 SV=3	P08249	1	1513.87	14	100	52.05	3	101.2	151.4	47.3	3.10942e+06	4449814	1.60882e+06	3.44015e+06	5.14595e+06	1.60882e+06	Det	Det	Det	1	1	1		High	High	High	High	High	High	High	High	High	3	3	1	0.5875	0	0	1	1	1	1	1	1	505.293	505.293	-0.15	-0.15	-8e-05	-8e-05	51.3399	51.3399	3.75897e-05	2.42677e-05	1.09299e-07	4.88958e-13	2.50478	2.76432	3.37	272.49	272.49	1.69296e-07	7.71069e-05	51.64
FALSE		High	Unambiguous	VSLEDLYNGK	[K].VSLEDLYNGK.[T]			1.70172	1	1	4	Q9QYJ0	Q9QYJ0 [122-131]			DnaJ homolog subfamily A member 2 OS=Mus musculus OX=10090 GN=Dnaja2 PE=1 SV=1	Q9QYJ0	0	1137.58	10	100	17.56	3	102.4	116.3	81.4	5258398	5.71396e+06	4625791	5.81769e+06	6.60786e+06	4625791	Det	Det	Det	1	1	1		High	High	Peak Found	High	High	Peak Found	High	High	High	2	2	0.4189	0.5018	0	0	1	1	1	1	1	1	569.293	569.293	0.03	0.03	2e-05	2e-05	52.1872	52.1872	3.75897e-05	2.42677e-05	3.69033e-05	1.67537e-07	1.56034	1.70172	2.73	197.1	197.1	8.29361e-05	7.71069e-05	51.59
FALSE		High	Unambiguous	LLPRHLEIIYEINQK	[K].LLPRHLEIIYEINQK.[H]			2.90189	1	2	12	Q9ET01	Q9ET01 [396-410]			Glycogen phosphorylase, liver form OS=Mus musculus OX=10090 GN=Pygl PE=1 SV=4	Q9ET01; Q3UEJ6	1	1879.08	15	100	47.37	3	109.8	48.5	141.7	3.02369e+06	1.27758e+06	4.31693e+06	3.3453e+06	1.47744e+06	4.31693e+06	Det	Det	Det	3	2	3		High	High	High	High	High	High	High	High	High	3	3	0.8484	0.6025	0	0	1	1	1	1	1	1	627.031	627.031	-0.32	-0.32	-0.0002	-0.0002	50.2754	50.2754	3.75897e-05	2.42677e-05	1.84052e-08	9.3909e-14	2.79371	2.90189	4	374.45	374.45	7.59214e-08	7.71069e-05	50.97
FALSE		High	Unambiguous	SVEVSDPVPAGDLVK	[K].SVEVSDPVPAGDLVK.[A]			3.3692	1	1	6	P21981	P21981 [634-648]			Protein-glutamine gamma-glutamyltransferase 2 OS=Mus musculus OX=10090 GN=Tgm2 PE=1 SV=4	P21981	0	1511.8	15	100	12.05	3	105.9	107.9	86.1	3.96769e+06	3867135	3569193	4.38971e+06	4.47211e+06	3569193	Det	Det	Det	1	1	1		High	High	High	High	High	High	High	High	High	2	2	0.8578	0.7357	0	0	1	1	1	1	1	1	756.402	756.402	0.68	0.68	0.00051	0.00051	51.2944	51.2944	3.75897e-05	2.42677e-05	3.88613e-09	6.30512e-16	3.04594	3.3692	3.67	373.54	373.54	4.98062e-09	7.71069e-05	51.5
FALSE		High	Unambiguous	ELAFLEATK	[K].ELAFLEATK.[Q]			1.28869	1	2	4	Q922E4	Q922E4 [385-393]			Ethanolamine-phosphate cytidylyltransferase OS=Mus musculus OX=10090 GN=Pcyt2 PE=1 SV=1	Q922E4; A2ABY3	0	1021.56	9	100	33.72	3	85.3	138.6	76.2	3.99794e+06	6216630	3.95095e+06	4.42317e+06	7.18916e+06	3.95095e+06	Det	Det	Det	1	1	1		High	Peak Found	High	High	Peak Found	High	High	High	High	2	2	0.4278	0.5169	0	0	1	1	1	1	1	1	511.282	511.282	1.03	1.03	0.00053	0.00053	51.4106	51.4106	3.75897e-05	2.42677e-05	0.000195689	5.23545e-05	1.28869	1.2223	2.36	221.5	221.5	0.000919565	7.71069e-05	51.42
FALSE		High	Unambiguous	IFDAAKAPIQWEER	[K].IFDAAKAPIQWEER.[N]			3.156	1	2	2	A0A1L1STE6	A0A1L1STE6 [71-84]			Isocitrate dehydrogenase [NAD] subunit, mitochondrial OS=Mus musculus OX=10090 GN=Idh3a PE=1 SV=1	A0A1L1STE6; Q9D6R2	1	1673.86	14	100	32.12	3	115.7	121.2	63	3572912	3.58066e+06	2.15346e+06	3.95294e+06	4.14082e+06	2.15346e+06	Det	Det	Det	1	1	1		High	Peak Found	Peak Found	High	Peak Found	Peak Found	High	High	High	3	3	1	0.6885	0	0	1	1	1	1	1	1	558.627	558.627	0.23	0.23	0.00013	0.00013	51.2917	51.2917	3.75897e-05	2.42677e-05	2.06479e-09	4.45753e-15	3.1485	3.156	3.82	421.04	421.04	1.72599e-08	7.71069e-05	51.44
FALSE		High	Unambiguous	FYGPEGPYGVFAGRDASR	[K].FYGPEGPYGVFAGRDASR.[G]			1.98805	1	1	4	O55022	O55022 [106-123]			Membrane-associated progesterone receptor component 1 OS=Mus musculus OX=10090 GN=Pgrmc1 PE=1 SV=4	O55022	1	1945.92	18	100	3.54	3	104	98.9	97.2	1.65823e+06	1.50866e+06	1.71451e+06	1.8346e+06	1.74468e+06	1.71451e+06	Det	Det	Det	1	1	1		High	Peak Found	High	High	Peak Found	High	High	High	High	3	3	1	0.6408	0	0	1	1	1	1	1	1	649.313	649.313	2.53	2.53	0.00164	0.00164	51.2734	51.2734	3.75897e-05	2.42677e-05	2.64427e-06	1.63447e-08	1.98805	1.89577	3.09	277.21	277.21	1.56281e-05	7.71069e-05	51.31
FALSE		High	Unambiguous	LVVELPHPVSSKL	[K].LVVELPHPVSSKL.[-]			2.31471	1	2	6	Q8BGC4	Q8BGC4 [365-377]			Prostaglandin reductase-3 OS=Mus musculus OX=10090 GN=Ptgr3 PE=1 SV=1	A0A494BB38; Q8BGC4	1	1417.84	13	100	17.28	3	94.7	119.3	86	2276907	2.74514e+06	2.28847e+06	2.51908e+06	3.17459e+06	2.28847e+06	Det	Det	Det	1	1	1		High	High	High	High	High	High	High	High	High	3	3	0.718	0.6514	0	0	1	1	1	1	1	1	473.286	473.286	1.39	1.39	0.00066	0.00066	51.1131	51.1131	3.75897e-05	2.42677e-05	1.09441e-06	1.07444e-10	2.13113	2.31471	3.27	240.75	240.75	2.32764e-06	7.71069e-05	51.49
FALSE		High	Unambiguous	VYGTVFHINQGNPFKLK	[K].VYGTVFHINQGNPFKLK.[T]			2.03403	1	1	4	Q9DCY0	Q9DCY0 [27-43]			Glycine N-acyltransferase-like protein Keg1 OS=Mus musculus OX=10090 GN=Keg1 PE=1 SV=1	Q9DCY0	1	1962.06	17	100	44.85	3	150.3	64.3	85.3	4663710	1.90872e+06	2928702	5.15975e+06	2.20733e+06	2928702	Det	Det	Det	1	1	1		High	Peak Found	High	High	Peak Found	High	High	High	High	4	4	0.7432	0.5484	0	0	1	1	1	1	1	1	491.269	491.269	-2.21	-2.21	-0.00108	-0.00108	50.4259	50.4259	3.75897e-05	2.42677e-05	2.04172e-06	3.11319e-09	2.02999	2.03403	3.41	257.79	257.79	1.19537e-05	7.71069e-05	51.4
FALSE		High	Unambiguous	NFHFVHSSADVDSVVSGTLR	[K].NFHFVHSSADVDSVVSGTLR.[S]			5.92067	1	1	22	Q8CHT0	Q8CHT0 [318-337]			Delta-1-pyrroline-5-carboxylate dehydrogenase, mitochondrial OS=Mus musculus OX=10090 GN=Aldh4a1 PE=1 SV=3	Q8CHT0	0	2174.06	20	100	9.59	3	93.7	111	95.2	2.21596e+07	2.51208e+07	2.49193e+07	2.45166e+07	2.90507e+07	2.49193e+07	Det	Det	Det	5	5	5		High	High	High	High	High	High	High	High	High	3	3	0.8731	0.7438	0	0	1	1	1	1	1	1	725.358	725.358	-1.09	-1.09	-0.00079	-0.00079	50.3181	50.3181	3.75897e-05	2.42677e-05	1.50993e-16	6.30512e-16	5.81335	5.92067	6.44	619.6	619.6	3.23881e-15	7.71069e-05	50.6
FALSE		High	Unambiguous	YSLEPVAAELK	[K].YSLEPVAAELK.[S]			1.93928	1	2	8	P09411	P09411 [76-86]			Phosphoglycerate kinase 1 OS=Mus musculus OX=10090 GN=Pgk1 PE=1 SV=4	P09411; S4R2M7	0	1219.66	11	100	8.64	3	104.8	90	105.1	20038588	16461126	22231284	2.21699e+07	1.90363e+07	22231284	Det	Det	Det	1	1	1		High	High	High	High	High	High	High	High	High	2	2	0.667	0.5724	0	0	1	1	1	1	1	1	610.332	610.332	-0.85	-0.85	-0.00052	-0.00052	50.8793	50.8793	3.75897e-05	2.42677e-05	1.06233e-05	9.69956e-09	1.76246	1.93928	2.83	227.99	227.99	2.07669e-05	7.71069e-05	51.39
FALSE		High	Unambiguous	HRLGPNYLQIPVNCPYR	[R].HRLGPNYLQIPVNCPYR.[A]			2.56018	1	1	6	P24270	P24270 [364-380]			Catalase OS=Mus musculus OX=10090 GN=Cat PE=1 SV=4	P24270	1	2040.06	17	100	23.3	3	103.4	75.2	121.4	1.07996e+06	750922	1.40238e+06	1.19482e+06	868396	1.40238e+06	Det	Det	Det	2	1	1		High	High	High	High	High	High	High	High	High	3	3	0.785	0.7205	0	0	1	1	1	1	1	1	680.691	680.691	-0.85	-0.85	-0.00058	-0.00058	51.238	51.238	3.75897e-05	2.42677e-05	1.44885e-07	5.65757e-12	2.45907	2.56018	5.08	382.48	382.48	5.565e-07	7.71069e-05	51.03
FALSE		High	Unambiguous	EVNKGDILVVATGQPEMVK	[K].EVNKGDILVVATGQPEMVK.[G]			3.31679	1	2	6	Q922D8	Q922D8 [205-223]			C-1-tetrahydrofolate synthase, cytoplasmic OS=Mus musculus OX=10090 GN=Mthfd1 PE=1 SV=4	A0A1W2P733; Q922D8	1	2027.08	19	100	79.78	3	10.6	125.4	164		1.27378e+06	1926633	124668	1.47305e+06	1926633	Imp	Det	Det		1	1		High	High	High	High	High	High	High	High	High	3	3	0.6098	0.6388	0	0	1	1	1	1	1	1	676.367	676.367	1.26	1.26	0.00085	0.00085	51.2068	51.2068	3.75897e-05	2.42677e-05	2.33186e-09	6.54086e-16	3.12877	3.31679	4.79	370.41	370.41	6.76035e-09	7.71069e-05	51.41
FALSE		High	Unambiguous	IMKLPLPESLK	[K].IMKLPLPESLK.[A]			1.73732	1	1	4	P59913	P59913 [338-348]			Protein-L-isoaspartate O-methyltransferase domain-containing protein 1 OS=Mus musculus OX=10090 GN=Pcmtd1 PE=1 SV=1	P59913	1	1268.76	11	100	41.88	3	138.7	105.7	55.6	820147	597751	363366	907380	691263	363366	Det	Det	Det	1	1	1		High	Peak Found	High	High	Peak Found	High	High	High	High	3	3	1	0.6438	0	0	1	1	1	1	1	1	423.592	423.592	-3.42	-3.42	-0.00144	-0.00144	51.1899	51.1899	3.75897e-05	2.42677e-05	2.3578e-05	1.09319e-07	1.63308	1.73732	3.06	258.29	258.29	6.73953e-05	7.71069e-05	51.29
FALSE		High	Unambiguous	GRLNRLPAAGVGDMVMATVK	[K].GRLNRLPAAGVGDMVMATVK.[K]			3.59447	1	1	16	P62830	P62830 [47-66]			Large ribosomal subunit protein uL14 OS=Mus musculus OX=10090 GN=Rpl23 PE=1 SV=1	P62830	2	2056.12	20	100	27.21	3	123.5	70.2	106.3	1.46392e+07	7.95969e+06	13949641	1.61963e+07	9.2049e+06	13949641	Det	Det	Det	2	2	2		High	High	High	High	High	High	High	High	High	3	3	0.7662	0.5944	0	0	1	1	1	1	1	1	686.042	686.042	-1.4	-1.4	-0.00096	-0.00096	51.1748	51.1748	3.75897e-05	2.42677e-05	4.06813e-10	6.30512e-16	3.41196	3.59447	5.72	439.36	439.36	1.33959e-09	7.71069e-05	50.41
FALSE		High	Unambiguous	DKLNNLVLFDK	[R].DKLNNLVLFDK.[A]			2.60887	1	2	12	P62852	P62852 [42-52]			Small ribosomal subunit protein eS25 OS=Mus musculus OX=10090 GN=Rps25 PE=1 SV=1	A0A1L1SQA8; P62852	1	1318.74	11	100	13.16	3	115.2	92.6	92.2	8.1309e+06	6255133	7.19815e+06	8.99572e+06	7.23369e+06	7.19815e+06	Det	Det	Det	2	2	2		High	High	High	High	High	High	High	High	High	2	2	0.7793	0.6856	0	0	1	1	1	1	1	1	659.87	659.873	-2.48	1.06	-0.00163	0.0007	51.5905	50.8237	3.75897e-05	2.42677e-05	6.04609e-08	3.15476e-12	2.60081	2.60887	4.23	403.57	403.57	4.18984e-07	7.71069e-05	51.3
FALSE		High	Unambiguous	NLEAVQTDFSNEPLQK	[K].NLEAVQTDFSNEPLQK.[V]			2.55746	1	3	4	Q9WUQ2	Q9WUQ2 [143-158]			Prolactin regulatory element-binding protein OS=Mus musculus OX=10090 GN=Preb PE=1 SV=1	D3Z3S1; F6XLZ3; Q9WUQ2	0	1832.9	16																			No Quan Values	High	n/a	High	High	n/a	High	High	High	High	2	2	0.8097	0.7147	0	0	1	1	1	1	1	1	916.953	916.953	-1.76	-1.76	-0.00161	-0.00161	51.1661	51.1661	3.75897e-05	2.42677e-05	2.28323e-07	5.84516e-12	2.38531	2.55746	3.26	356.16	356.16	5.65394e-07	7.71069e-05
FALSE		High	Unambiguous	VFIGNLNTLVVKK	[R].VFIGNLNTLVVKK.[S]			2.58752	1	7	6	Q9Z204	Q9Z204 [18-30]			Heterogeneous nuclear ribonucleoproteins C1/C2 OS=Mus musculus OX=10090 GN=Hnrnpc PE=1 SV=1	Q9Z204; Q9Z204-5; Q9Z204-2; A0A2I3BQH3; Q9Z204-4; Q9Z204-3; A0A2I3BRM6	1	1444.89	13	100	25.23	3	110.8	118.1	71.2	3.7525e+06	3.82665e+06	2.66761e+06	4.15162e+06	4.42529e+06	2.66761e+06	Det	Det	Det	1	1	1		High	High	High	High	High	High	High	High	High	3	3	0.742	0.7717	0	0	1	1	1	1	1	1	482.302	482.302	1	1	0.00048	0.00048	50.7851	50.7851	3.75897e-05	2.42677e-05	4.69297e-07	4.07579e-12	2.26846	2.58752	3.81	286.74	286.74	4.74514e-07	7.71069e-05	51.29
FALSE		High	Unambiguous	LWAPTELVVNGERK	[K].LWAPTELVVNGERK.[E]			2.99653	1	2	6	Q9DBB8	Q9DBB8 [252-265]			Trans-1,2-dihydrobenzene-1,2-diol dehydrogenase OS=Mus musculus OX=10090 GN=Dhdh PE=1 SV=1	A0A1B0GSH8; Q9DBB8	1	1611.89	14	100	32.06	3	100.2	131.9	67.8	6310569	7.94917e+06	4.72622e+06	6.98178e+06	9.19274e+06	4.72622e+06	Det	Det	Det	1	2	1		High	High	High	High	High	High	High	High	High	3	3	0.6778	0.6658	0	0	1	1	1	1	1	1	537.967	537.967	1.37	1.37	0.00074	0.00074	50.9431	50.9431	3.75897e-05	2.42677e-05	3.36999e-08	3.01812e-14	2.69561	2.99653	3.92	285.35	285.35	4.37286e-08	7.71069e-05	51.28
FALSE		High	Unambiguous	VGIPVVAVESDPK	[R].VGIPVVAVESDPK.[Q]			2.45664	1	1	4	Q9DBM2	Q9DBM2 [317-329]			Peroxisomal bifunctional enzyme OS=Mus musculus OX=10090 GN=Ehhadh PE=1 SV=4	Q9DBM2	0	1309.74	13	100	6.5	3	100.1	106.5	93.5	5818323	5.92172e+06	6.01216e+06	6.43717e+06	6.84812e+06	6.01216e+06	Det	Det	Det	1	1	1		High	Peak Found	High	High	Peak Found	High	High	High	High	2	2	0.6591	0.5783	0	0	1	1	1	1	1	1	655.371	655.374	-0.8	3.66	-0.00052	0.00239	51.1591	51.0353	3.75897e-05	2.42677e-05	2.40988e-07	1.95858e-11	2.37655	2.45664	3.51	318.67	318.67	1.01764e-06	7.71069e-05	51.33
FALSE		High	Unambiguous	EGPSLTSPAQVLSR	[K].EGPSLTSPAQVLSR.[L]			2.56416	1	2	12	Q8VC30	Q8VC30 [421-434]			Triokinase/FMN cyclase OS=Mus musculus OX=10090 GN=Tkfc PE=1 SV=1	Q8VC30; Q3UTZ4	0	1441.76	14	100	36.54	3	103.6	61.8	134.6	6542528	3.73386e+06	9405941	7.23841e+06	4.31799e+06	9405941	Det	Det	Det	1	1	1		High	High	High	High	High	High	High	High	High	2	2	1	0.7127	0	0	1	1	1	1	1	1	721.385	721.385	-1.01	-1.01	-0.00073	-0.00073	51.289	51.289	3.75897e-05	2.42677e-05	1.37176e-06	5.39334e-12	2.09449	2.56416	3.62	277.21	277.21	5.43737e-07	7.71069e-05	50.89
FALSE		High	Unambiguous	GFSVVADTPELQR	[K].GFSVVADTPELQR.[I]			2.72974	1	7	7	Q61792	Q61792 [97-109]			LIM and SH3 domain protein 1 OS=Mus musculus OX=10090 GN=Lasp1 PE=1 SV=1	A2A6H0; A2A6G8; Q61792; A2A6G7; A2A6H1; A2A6G6; A2A6G9	0	1418.73	13	100	6.96	3	93.8	107.5	98.7	7459781	8.18068e+06	8680004	8.25322e+06	9.46047e+06	8680004	Det	Det	Det	1	1	1		High	High	High	High	High	High	High	High	High	2	2	0.6423	0.5798	0	0	1	1	1	1	1	1	709.867	709.867	-1	-1	-0.00071	-0.00071	50.9484	50.9484	3.75897e-05	2.42677e-05	5.66115e-08	7.40305e-13	2.61148	2.72974	3.76	345.7	345.7	2.07106e-07	7.71069e-05	51.35
FALSE		High	Unambiguous	DSPSVWAAVPGK	[K].DSPSVWAAVPGK.[T]			2.20148	1	3	8	P62962	P62962 [27-38]			Profilin-1 OS=Mus musculus OX=10090 GN=Pfn1 PE=1 SV=2	J3QMC2; Q5SX49; P62962	0	1213.62	12	100	7.52	3	100	92.5	107.5	8593538	7.60476e+06	10223965	9.50757e+06	8.79445e+06	10223965	Det	Det	Det	1	1	1		High	High	High	High	High	High	High	High	High	2	2	0.7801	0.6722	0	0	1	1	1	1	1	1	607.314	607.314	-0.69	-0.69	-0.00042	-0.00042	51.1228	51.1228	3.75897e-05	2.42677e-05	1.84381e-06	4.17805e-10	2.04653	2.20148	2.99	274.35	274.35	4.50378e-06	7.71069e-05	51.29
FALSE		High	Unambiguous	ITSEELHYFVQNHFTSAR	[K].ITSEELHYFVQNHFTSAR.[M]			4.83315	1	1	20	Q9DB77	Q9DB77 [200-217]			Cytochrome b-c1 complex subunit 2, mitochondrial OS=Mus musculus OX=10090 GN=Uqcrc2 PE=1 SV=1	Q9DB77	0	2179.06	18	100	42.34	3	120.4	51.3	128.3	1.53174e+07	6.25022e+06	1.8068e+07	1.69466e+07	7.22801e+06	1.8068e+07	Det	Det	Det	2	2	2		High	High	High	High	High	High	High	High	High	3	3	0.7582	0.6499	0	0	1	1	1	1	1	1	727.023	727.022	-1.37	-2.26	-0.001	-0.00164	50.0924	50.4866	3.75897e-05	2.42677e-05	6.02415e-13	6.30512e-16	4.46861	3.69293	4.97	508.79	508.79	9.79549e-13	7.71069e-05	50.83
FALSE		High	Unambiguous	GILIGIQQSFRPR	[K].GILIGIQQSFRPR.[F]			2.63551	1	1	20	Q8C196	Q8C196 [1361-1373]			Carbamoyl-phosphate synthase [ammonia], mitochondrial OS=Mus musculus OX=10090 GN=Cps1 PE=1 SV=2	Q8C196	0	1484.87	13	100	34.51	3	101.3	64.8	133.8	6.15511e+07	3.76768e+07	89929279	6.80978e+07	4.35709e+07	89929279	Det	Det	Det	2	2	2		High	High	High	High	High	High	High	High	High	2	2	0.6576	0.4845	0	0	1	1	1	1	1	1	742.938	742.938	-0.48	-0.48	-0.00036	-0.00036	50.287	50.287	3.75897e-05	2.42677e-05	4.88155e-08	6.47108e-12	2.63551	2.54897	3.22	372.57	372.57	3.58718e-07	7.71069e-05	50.92
FALSE		High	Unambiguous	TGVLQGGPESEVEIVK	[R].TGVLQGGPESEVEIVK.[G]			2.90048	1	3	6	G3X925	G3X925 [164-179]			Pyruvate kinase OS=Mus musculus OX=10090 GN=Pklr PE=1 SV=1	G3X925; P53657; E9Q509	0	1641.87	16	100	65.6	3	47	79.7	173.3		375331	944198	255796	434048	944198	Imp	Det	Det		1	1		High	High	High	High	High	High	High	High	High	2	2	1	0.7367	0	0	1	1	1	1	1	1	821.438	821.438	-0.9	-0.9	-0.00074	-0.00074	50.8728	50.8728	3.75897e-05	2.42677e-05	1.04474e-08	9.55083e-14	2.88555	2.90048	3.38	379.69	379.69	7.6548e-08	7.71069e-05	51.15
FALSE		High	Unambiguous	FSQELLSNGELNHLPLKER	[K].FSQELLSNGELNHLPLKER.[M]			2.57627	1	5	2	P25976	P25976 [578-596]			Nucleolar transcription factor 1 OS=Mus musculus OX=10090 GN=Ubtf PE=1 SV=1	A2AWT7; P25976; A2AWT6; P25976-2; A2AWT5	1	2224.17	19																			No Quan Values	High	n/a	n/a	High	n/a	n/a	High	High	High	4	4	1	0.4768	0	0	1	1	1	1	1	1	556.799	556.799	1.39	1.39	0.00077	0.00077	51.0862	51.0862	3.75897e-05	2.42677e-05	8.31286e-08	4.66458e-12	2.54917	2.57627	3.88	326.97	326.97	5.06676e-07	7.71069e-05
FALSE		High	Unambiguous	LGVGGAVLLER	[K].LGVGGAVLLER.[E]			2.42001	1	3	6	Q99LB7	Q99LB7 [89-99]			Sarcosine dehydrogenase, mitochondrial OS=Mus musculus OX=10090 GN=Sardh PE=1 SV=1	A2AH52; Q99LB7; A2AH53	0	1083.65	11	100	86.16	3	0.5	151	148.5		2.80306e+06	3187404	11095.8	3.24157e+06	3187404	Imp	Det	Det		1	1		High	Peak Found	High	High	Peak Found	High	High	High	High	2	2	0.6763	0.6151	0	0	1	1	1	1	1	1	542.33	542.33	1.44	1.44	0.00078	0.00078	50.8641	50.8641	3.75897e-05	2.42677e-05	1.8965e-07	3.03908e-11	2.41541	2.42001	3.17	294.66	294.66	1.25988e-06	7.71069e-05	51.31
FALSE		High	Unambiguous	ASVITQVFHVPLEERK	[K].ASVITQVFHVPLEERK.[Y]			2.45004	1	5	6	Q8VDJ3	Q8VDJ3 [73-88]			Vigilin OS=Mus musculus OX=10090 GN=Hdlbp PE=1 SV=1	Q8VDJ3; A0A087WQY9; A0A087WP83; A0A087WPC5; A0A087WS92	1	1853.03	16	100	87.75	3	74	197.8	28.2	1.67742e+06	4288986	706575	1.85584e+06	4.95996e+06	706575	Det	Det	Det	1	1	1		High	High	High	High	High	High	High	High	High	4	4	0.7345	0.5438	0	0	1	1	1	1	1	1	464.012	464.012	-0.45	-0.45	-0.00021	-0.00021	51.043	51.043	3.75897e-05	2.42677e-05	4.12807e-07	2.11986e-11	2.28926	2.45004	3.88	292.71	292.71	1.05756e-06	7.71069e-05	51.31
FALSE		High	Unambiguous	MEIATEEPLNPIKQDIK	[K].MEIATEEPLNPIKQDIK.[N]			2.39379	1	2	6	Q91VM9	Q91VM9 [101-117]			Inorganic pyrophosphatase 2, mitochondrial OS=Mus musculus OX=10090 GN=Ppa2 PE=1 SV=1	Q91VM9; D3Z636	1	1969.03	17	100	26.78	3	130.5	89	80.5	2.41095e+06	1.5728e+06	1.64447e+06	2.66738e+06	1.81885e+06	1.64447e+06	Det	Det	Det	1	1	1		High	High	High	High	High	High	High	High	High	3	3	0.702	0.6047	0	0	1	1	1	1	1	1	657.015	657.014	0.06	-1.22	4e-05	-0.0008	50.895	51.0204	3.75897e-05	2.42677e-05	1.83882e-06	4.16196e-11	2.04697	2.39379	3.87	269.06	269.06	1.46795e-06	7.71069e-05	51.24
FALSE		High	Unambiguous	ITPSYVAFTPEGER	[R].ITPSYVAFTPEGER.[L]			1.78963	1	1	6	P20029	P20029 [62-75]			Endoplasmic reticulum chaperone BiP OS=Mus musculus OX=10090 GN=Hspa5 PE=1 SV=3	P20029	0	1566.78	14	100	51.08	3	100.7	48.6	150.7	1.77711e+06	820506	2.94362e+06	1.96613e+06	948866	2.94362e+06	Det	Det	Det	1	1	1		High	High	High	High	High	High	High	High	High	2	2	0.7336	0.7191	0	0	1	1	1	1	1	1	783.892	783.892	-1.64	-1.64	-0.00128	-0.00128	51.1818	51.1818	3.75897e-05	2.42677e-05	4.27968e-05	5.83748e-08	1.53627	1.78963	2.35	205.81	205.81	4.96836e-05	7.71069e-05	51.18
FALSE		High	Unambiguous	MQTDKPFDQTTISLQMGTNK	[K].MQTDKPFDQTTISLQMGTNK.[G]			2.77224	1	3	8	Q9DAW9	Q9DAW9 [193-212]			Calponin-3 OS=Mus musculus OX=10090 GN=Cnn3 PE=1 SV=1	Q9DAW9; A0A0G2JFI6; A0A0G2JDV8	0	2284.09	20	100	35.71	3	140.2	71.9	88	3170362	1.55476e+06	2201452	3.50757e+06	1.79798e+06	2201452	Det	Det	Det	1	1	1		High	High	High	High	High	High	High	High	High	3	3	0.6807	0.693	0	0	1	1	1	1	1	1	762.037	762.037	0.6	0.6	0.00046	0.00046	51.1965	51.1965	3.75897e-05	2.42677e-05	7.04294e-08	4.44687e-13	2.57606	2.77224	3.29	304.62	304.62	1.61658e-07	7.71069e-05	51.14
FALSE		High	Unambiguous	AMDNMTVRVPEAVADVR	[K].AMDNMTVRVPEAVADVR.[Q]			3.56463	1	1	7	P46656	P46656 [163-179]			Adrenodoxin, mitochondrial OS=Mus musculus OX=10090 GN=Fdx1 PE=1 SV=1	P46656	1	1873.93	17	100	40.95	3	83.8	69.6	146.6	3.46512e+06	2.75441e+06	6.70517e+06	3.83367e+06	3.18531e+06	6.70517e+06	Det	Det	Det	1	1	1		High	High	High	High	High	High	High	High	High	3	3	0.8211	0.6623	0	0	1	1	1	1	1	1	625.313	625.313	-0.11	-0.11	-7e-05	-7e-05	50.9645	50.9645	3.75897e-05	2.42677e-05	2.47453e-10	6.30512e-16	3.49258	3.56463	4.53	448.68	448.68	1.5941e-09	7.71069e-05	50.99
FALSE		High	Unambiguous	ILGADTSVDLEETGR	[R].ILGADTSVDLEETGR.[V]			2.50073	1	3	2	Q03265	Q03265 [59-73]			ATP synthase subunit alpha, mitochondrial OS=Mus musculus OX=10090 GN=Atp5f1a PE=1 SV=1	Q03265; D3Z6F5; D6RJ16	0	1575.79	15	100	43.35	3	150	74.2	75.7	2.47139e+06	1.16919e+06	1.38034e+06	2.73426e+06	1.3521e+06	1.38034e+06	Det	Det	Det	1	1	1		High	Peak Found	Peak Found	High	Peak Found	Peak Found	High	High	High	2	2	0.7362	0.4645	0	0	1	1	1	1	1	1	788.398	788.398	1.64	1.64	0.00129	0.00129	50.9632	50.9632	3.75897e-05	2.42677e-05	2.61974e-07	1.15415e-11	2.36301	2.50073	3.1	276.16	276.16	7.86998e-07	7.71069e-05	50.67
FALSE		High	Unambiguous	NHYQAEVFSVNFAESEEAK	[K].NHYQAEVFSVNFAESEEAK.[K]			3.82506	4	7	10	P22599; Q00898; A0A0A0MQA3; Q00897	P22599 [154-172]; Q00898 [154-172]; A0A0A0MQA3 [177-195]; Q00897 [154-172]			Alpha-1-antitrypsin 1-2 OS=Mus musculus OX=10090 GN=Serpina1b PE=1 SV=2 Alpha-1-antitrypsin 1-5 OS=Mus musculus OX=10090 GN=Serpina1e PE=1 SV=1 Serine (or cysteine) peptidase inhibitor, clade A, member 1A OS=Mus musculus OX=10090 GN=Serpina1a PE=1 SV=1 Alpha-1-antitrypsin 1-4 OS=Mus musculus OX=10090 GN=Serpina1d PE=1 SV=1	P07758; P22599; Q00898; A0A0R4J0X5; A0A0A0MQA3; Q00896; Q00897	0	2199	19	100	35.55	3	94	67.8	138.2	1947601	1.34431e+06	3.16687e+06	2.15475e+06	1.55462e+06	3.16687e+06	Det	Det	Det	1	1	1	Shared	High	High	High	High	High	High	High	High	High	3	3	0.7649	0.7236	0	0	1	1	1	1	1	1	733.672	733.672	0.8	0.8	0.00058	0.00058	50.636	50.636	3.75897e-05	2.42677e-05	5.81774e-11	6.30512e-16	3.72738	3.82506	4.45	420.88	420.88	3.49293e-10	7.71069e-05	50.58
FALSE		High	Unambiguous	RFTLVAWDPR	[K].RFTLVAWDPR.[G]			1.39884	1	1	6	Q8R164	Q8R164 [88-97]			Valacyclovir hydrolase OS=Mus musculus OX=10090 GN=Bphl PE=1 SV=1	Q8R164	1	1260.68	10	100	21.31	3	97	80.4	122.7	608331	482212	851170	673035	557650	851170	Det	Det	Det	1	1	1		High	High	High	High	High	High	High	High	High	3	3	0.5934	0.6145	0	0	1	1	1	1	1	1	420.9	420.9	-0.23	-0.23	-0.0001	-0.0001	50.9246	50.9246	3.75897e-05	2.42677e-05	0.000206871	6.33093e-06	1.2796	1.39884	2.62	233.96	233.96	0.000484344	7.71069e-05	51.01
FALSE		High	Unambiguous	AEMQQILQGLDK	[K].AEMQQILQGLDK.[V]			2.27371	1	2	14	Q91YI0	Q91YI0 [58-69]			Argininosuccinate lyase OS=Mus musculus OX=10090 GN=Asl PE=1 SV=1	Q91YI0; E0CY49	0	1373.71	12	100	41.22	3	147.5	78.3	74.2	108818456	5.52214e+07	60542880	1.20393e+08	6.38603e+07	60542880	Det	Det	Det	1	2	1		High	High	High	High	High	High	High	High	High	2	2	0.7532	0.6688	0	0	1	1	1	1	1	1	687.357	687.357	-1.31	-1.31	-0.0009	-0.0009	59.9308	59.9308	3.75897e-05	2.42677e-05	4.54337e-07	2.6276e-10	2.27371	2.24015	3.11	326.67	326.67	2.95607e-06	7.71069e-05	59.56
FALSE		High	Unambiguous	AEMQQILQGLDK	[K].AEMQQILQGLDK.[V]	1xOxidation [M3]	1xOxidation [M3]	2.4426	1	2	11	Q91YI0	Q91YI0 [58-69]			Argininosuccinate lyase OS=Mus musculus OX=10090 GN=Asl PE=1 SV=1	Q91YI0; E0CY49	0	1389.7	12	100	47.16	3	47.5	138.7	113.8	467566	1.30682e+06	1.23928e+06	517297	1.51126e+06	1.23928e+06	Det	Det	Det	1	3	2		High	High	High	High	High	High	High	High	High	2	2	0.7464	0.6968	0	0	1	1	1	1	1	1	695.356	695.356	-0.17	-0.17	-0.00012	-0.00012	38.1821	38.1821	3.75897e-05	2.42677e-05	1.60373e-07	1.10814e-10	2.4426	2.31214	3.43	370.84	370.84	1.10444e-06	7.71069e-05	48.59
FALSE		High	Unambiguous	NLMNAVVQTVK	[K].NLMNAVVQTVK.[MA]			1.61416	1	2	2	P26231	P26231 [824-834]			Catenin alpha-1 OS=Mus musculus OX=10090 GN=Ctnna1 PE=1 SV=1	Q65CL1; P26231	0	1216.67	11	100	88.89	3	126.8	0.8	172.4	1.93123e+06		2905340	2.13664e+06	13313.8	2905340	Det	Imp	Det	1		1		High	n/a	Peak Found	High	n/a	Peak Found	High	High	High	2	2	0.557	0.5544	0	0	1	1	1	1	1	1	608.841	608.841	2.33	2.33	0.00142	0.00142	50.8964	50.8964	3.75897e-05	2.42677e-05	6.19601e-05	4.78855e-07	1.47613	1.61416	2.85	246.59	246.59	0.000138155	7.71069e-05	51.06
FALSE		High	Unambiguous	ESTSFQDVGPQAPVGSVYQK	[K].ESTSFQDVGPQAPVGSVYQK.[T]			1.92455	1	3	8	Q62418	Q62418 [145-164]			Drebrin-like protein OS=Mus musculus OX=10090 GN=Dbnl PE=1 SV=2	Q62418; Q62418-2; Q62418-3	0	2124.02	20	100	55.82	3	61.9	164.1	74.1	391754	994152	519133	433422	1.14968e+06	519133	Det	Det	Det	1	1	1		High	High	High	High	High	High	High	High	High	3	3	0.742	0.6634	0	0	1	1	1	1	1	1	708.68	708.68	0.58	0.58	0.00041	0.00041	50.7992	50.7992	3.75897e-05	2.42677e-05	3.21975e-05	1.15739e-08	1.58249	1.92455	3.03	206.8	206.8	2.26288e-05	7.71069e-05	50.79
FALSE		High	Unambiguous	VVHAFDMEDLGDKAVYCR	[K].VVHAFDMEDLGDKAVYCR.[C]			2.97972	1	1	6	Q91WS0	Q91WS0 [56-73]			CDGSH iron-sulfur domain-containing protein 1 OS=Mus musculus OX=10090 GN=Cisd1 PE=1 SV=1	Q91WS0	1	2067.96	18	100	70.89	3	78.6	179.1	42.2	1.86512e+06	4063814	1.10816e+06	2.0635e+06	4.69956e+06	1.10816e+06	Det	Det	Det	1	1	1		High	High	High	High	High	High	High	High	High	4	4	0.8572	0.6486	0	0	1	1	1	1	1	1	517.748	517.746	3.3	-0.72	0.00171	-0.00037	50.6729	52.0664	3.75897e-05	2.42677e-05	8.46671e-09	3.69245e-14	2.91964	2.97972	4.98	433.21	433.21	4.82307e-08	7.71069e-05	51.17
FALSE		High	Unambiguous	GLVLGIYAK	[K].GLVLGIYAK.[D]			1.15138	1	3	10	Q9CPY7-2	Q9CPY7-2 [4-12]			Isoform 2 of Cytosol aminopeptidase OS=Mus musculus OX=10090 GN=Lap3	Q9CPY7; A0A0G2JEM7; Q9CPY7-2	0	933.577	9	100	7.8	3	97.5	108.7	93.8	9845411	10508917	10479851	1.08926e+07	1.21529e+07	10479851	Det	Det	Det	1	1	1		High	High	High	High	High	High	High	High	High	2	2	0.5716	0.4378	0	0	1	1	1	1	1	1	467.292	467.292	0.19	0.28	9e-05	0.00013	49.7966	50.0123	3.75897e-05	2.42677e-05	0.000451106	0.000128083	1.15138	1.14704	2.33	201.43	201.43	0.00204206	7.71069e-05	50.3
FALSE		High	Unambiguous	WSSCNIFSTQDHAAAAIAK	[R].WSSCNIFSTQDHAAAAIAK.[A]			2.06294	1	1	2	P50247	P50247 [76-94]			Adenosylhomocysteinase OS=Mus musculus OX=10090 GN=Ahcy PE=1 SV=3	P50247	0	2020.95	19																			No Quan Values	High	n/a	n/a	High	n/a	n/a	High	High	High	3	3	0.7098	0.5167	0	0	1	1	1	1	1	1	674.32	674.32	-4.35	-4.35	-0.00293	-0.00293	50.8268	50.8268	3.75897e-05	2.42677e-05	2.06581e-06	2.20106e-09	2.02809	2.06294	2.4	222.41	222.41	1.00998e-05	7.71069e-05
FALSE		High	Unambiguous	LQSDVVVPVPQSHQVLIK	[K].LQSDVVVPVPQSHQVLIK.[V]			3.38504	1	7	10	P47199	P47199 [24-41]			Quinone oxidoreductase OS=Mus musculus OX=10090 GN=Cryz PE=1 SV=1	P47199; A0A0A6YXR4; D3Z4Q4; V9GXY8; D3YWU6; D3YUG9; D3Z2X0	0	1986.14	18	100	18.6	3	113.2	78.7	108.1	5.95457e+06	3.96311e+06	6294367	6.58791e+06	4.5831e+06	6294367	Det	Det	Det	1	1	1		High	High	High	High	High	High	High	High	High	3	3	0.8374	0.7135	0	0	1	1	1	1	1	1	662.718	662.718	0.67	0.67	0.00044	0.00044	51.3554	51.3554	3.75897e-05	2.42677e-05	4.80254e-10	2.09182e-15	3.38504	3.21908	3.7	417.42	417.42	4.54131e-09	7.71069e-05	51.06
FALSE		High	Unambiguous	QLETIDQLHLEYAK	[K].QLETIDQLHLEYAK.[R]			2.52682	1	2	12	A0A1L1SV25	A0A1L1SV25 [523-536]			Actinin alpha 4 OS=Mus musculus OX=10090 GN=Actn4 PE=1 SV=1	A0A1L1SV25; P57780	0	1700.89	14	100	15.44	3	115.4	84.6	100	8.26705e+06	5.79392e+06	7.92269e+06	9.14635e+06	6.70033e+06	7.92269e+06	Det	Det	Det	2	2	2		High	High	High	High	High	High	High	High	High	3	3	1	0.6241	0	0	1	1	1	1	1	1	567.632	567.632	-1.65	-1.65	-0.00094	-0.00094	50.9359	50.9359	3.75897e-05	2.42677e-05	4.20905e-07	8.44028e-12	2.28611	2.52682	4.15	268.92	268.92	6.75962e-07	7.71069e-05	51.06
FALSE		High	Unambiguous	RHPDYSVSLLLRLAK	[R].RHPDYSVSLLLRLAK.[K]			4.36674	1	1	14	P07724	P07724 [361-375]			Albumin OS=Mus musculus OX=10090 GN=Alb PE=1 SV=3	P07724	2	1768.02	15	100	59.24	3	167.6	75.3	57.1	8.73636e+06	3753178	3.29502e+06	9.66558e+06	4.34033e+06	3.29502e+06	Det	Det	Det	3	3	1		High	High	High	High	High	High	High	High	High	4	4	0.8833	0.7526	0	0	1	1	1	1	1	1	442.761	442.762	-0.89	1.66	-0.00039	0.00073	52.9833	50.2314	3.75897e-05	2.42677e-05	1.12896e-12	6.30512e-16	4.36674	3.92933	4.89	502.59	502.59	1.48535e-11	7.71069e-05	49.15
FALSE		High	Unambiguous	DDSIPVNRNLSIYDGPEQR	[K].DDSIPVNRNLSIYDGPEQR.[F]			2.07911	1	2	8	Q921G7	Q921G7 [540-558]			Electron transfer flavoprotein-ubiquinone oxidoreductase, mitochondrial OS=Mus musculus OX=10090 GN=Etfdh PE=1 SV=1	Q921G7; Q6PF96	1	2188.06	19	100	4.35	3	102	103	95	1.60548e+06	1550767	1.65457e+06	1.77624e+06	1.79337e+06	1.65457e+06	Det	Det	Det	1	1	1		High	High	High	High	High	High	High	High	High	3	3	0.791	0.625	0	0	1	1	1	1	1	1	730.025	730.025	-0.84	-0.84	-0.00061	-0.00061	50.7499	50.7499	3.75897e-05	2.42677e-05	4.08624e-06	1.81289e-09	1.91745	2.07911	3.28	276.21	276.21	9.19127e-06	7.71069e-05	50.77
FALSE		High	Unambiguous	HFLDFQGSAIPR	[R].HFLDFQGSAIPR.[T]			1.15192	1	1	6	Q8BGC4	Q8BGC4 [20-31]			Prostaglandin reductase-3 OS=Mus musculus OX=10090 GN=Ptgr3 PE=1 SV=1	Q8BGC4	0	1387.71	12	100	13.74	3	110	105.6	84.3	1124931	1.03298e+06	953865	1.24458e+06	1.19458e+06	953865	Det	Det	Det	1	1	1		High	High	High	High	High	High	High	High	High	3	3	0.7675	0.6833	0	0	1	1	1	1	1	1	463.241	463.241	-1.81	-1.81	-0.00084	-0.00084	50.7434	50.7434	7.29182e-05	2.42677e-05	0.000642587	0.000120897	1.09256	1.15192	3	231.38	231.38	0.00203567	7.71069e-05	50.89
FALSE		High	Unambiguous	GIVGVENVAELK	[R].GIVGVENVAELK.[K]			2.27538	1	1	14	Q9ET01	Q9ET01 [18-29]			Glycogen phosphorylase, liver form OS=Mus musculus OX=10090 GN=Pygl PE=1 SV=4	Q9ET01	0	1227.69	12	100	7.35	3	96.8	94.8	108.4	25067766	2.34756e+07	31053708	2.7734e+07	2.71482e+07	31053708	Det	Det	Det	1	2	1		High	High	High	High	High	High	High	High	High	2	2	1	0.6162	0	0	1	1	1	1	1	1	614.352	614.351	1.18	0	0.00072	0	50.4558	50.9796	3.75897e-05	2.42677e-05	6.63037e-07	1.72215e-10	2.21241	2.27538	2.84	304.29	304.29	2.92743e-06	7.71069e-05	50.61
FALSE		High	Unambiguous	VYGTVFHINQGNPFK	[K].VYGTVFHINQGNPFK.[L]			1.51927	1	1	2	Q9DCY0	Q9DCY0 [27-41]			Glycine N-acyltransferase-like protein Keg1 OS=Mus musculus OX=10090 GN=Keg1 PE=1 SV=1	Q9DCY0	0	1720.88	15	100	42.94	3	116.3	51.3	132.4	1.05241e+06	444259	1.32622e+06	1.16435e+06	513759	1.32622e+06	Det	Det	Det	1	1	1		High	Peak Found	Peak Found	High	Peak Found	Peak Found	High	High	High	3	3	0.5174	0.4693	0	0	1	1	1	1	1	1	574.297	574.297	-2.24	-2.24	-0.00129	-0.00129	50.7165	50.7165	3.75897e-05	2.42677e-05	0.000120864	1.49413e-06	1.36737	1.51927	2.28	182.57	182.57	0.000240161	7.71069e-05	50.77
FALSE		High	Unambiguous	IMQNFSFQPCK	[K].IMQNFSFQPCK.[E]			2.12643	1	1	12	Q64459	Q64459 [460-470]			Cytochrome P450 3A11 OS=Mus musculus OX=10090 GN=Cyp3a11 PE=1 SV=1	Q64459	0	1342.63	11	100	5.73	3	94.1	105.6	100.3	6.35835e+06	6823579	7491917	7.03464e+06	7.89106e+06	7491917	Det	Det	Det	1	1	1		High	High	High	High	High	High	High	High	High	2	2	0.7079	0.5894	0	0	1	1	1	1	1	1	671.818	671.818	-0.2	-0.2	-0.00013	-0.00013	50.7299	50.7299	3.75897e-05	2.42677e-05	2.18974e-06	1.02778e-09	2.01864	2.12643	2.63	258.54	258.54	6.97554e-06	7.71069e-05	50.29
FALSE		High	Unambiguous	IMQNFSFQPCK	[K].IMQNFSFQPCK.[E]	1xOxidation [M2]	1xOxidation [M2]	1.50567	1	1	6	Q64459	Q64459 [460-470]			Cytochrome P450 3A11 OS=Mus musculus OX=10090 GN=Cyp3a11 PE=1 SV=1	Q64459	0	1358.62	11	100	36.59	3	118.8	123.3	57.8	715125	709966	384972	791188	821033	384972	Det	Det	Det	2	2	1		Peak Found	High	Peak Found	Peak Found	High	Peak Found	High	High	High	2	2	0.4837	0.4583	0	0	1	1	1	1	1	1	679.815	679.815	0.38	0.38	0.00026	0.00026	44.8306	44.8306	3.75897e-05	2.42677e-05	9.42805e-05	1.75889e-06	1.40784	1.50567	2.16	179.23	179.23	0.000259964	7.71069e-05	43.97
FALSE		High	Unambiguous	GHRIEEVPELPLVVEDK	[K].GHRIEEVPELPLVVEDK.[V]			4.17633	1	1	28	Q9D8E6	Q9D8E6 [141-157]			Large ribosomal subunit protein uL4 OS=Mus musculus OX=10090 GN=Rpl4 PE=1 SV=3	Q9D8E6	1	1959.05	17	100	24.34	3	93.6	79.5	126.9	2.17702e+07	1.76917e+07	3.26589e+07	2.40857e+07	2.04594e+07	3.26589e+07	Det	Det	Det	3	3	3		High	High	High	High	High	High	High	High	High	3	2	0.7882	0.7514	0	0	1	1	1	1	1	1	653.689	980.031	-0.51	0.08	-0.00033	8e-05	49.9839	50.3281	3.75897e-05	2.42677e-05	3.6523e-12	6.30512e-16	4.17633	4.10603	5.35	531.03	531.03	4.50698e-11	7.71069e-05	50.71
FALSE		High	Unambiguous	VGFTNISHMLTPR	[K].VGFTNISHMLTPR.[G]			2.91328	1	1	4	Q9DBT9	Q9DBT9 [555-567]			Dimethylglycine dehydrogenase, mitochondrial OS=Mus musculus OX=10090 GN=Dmgdh PE=1 SV=1	Q9DBT9	0	1472.77	13	100	51.49	3	154.5	52.1	93.4	2.91726e+06	941578	1.95232e+06	3.22755e+06	1.08888e+06	1.95232e+06	Det	Det	Det	1	1	1		High	High	Peak Found	High	High	Peak Found	High	High	High	3	3	0.8034	0.6257	0	0	1	1	1	1	1	1	491.594	491.594	0.76	0.76	0.00037	0.00037	50.67	50.67	3.75897e-05	2.42677e-05	1.82938e-08	8.19188e-14	2.79469	2.91328	3.82	342.63	342.63	7.10441e-08	7.71069e-05	50.7
FALSE		High	Unambiguous	FAVLQTYGDTTHTLVEK	[K].FAVLQTYGDTTHTLVEK.[I]			3.48762	1	2	14	P49429	P49429 [133-149]			4-hydroxyphenylpyruvate dioxygenase OS=Mus musculus OX=10090 GN=Hpd PE=1 SV=3	P49429; D3Z1U3	0	1922.99	17	100	35.42	3	103.6	62.9	133.5	24130078	14021641	34400276	2.66966e+07	1.62152e+07	34400276	Det	Det	Det	1	1	1		High	High	High	High	High	High	High	High	High	3	3	0.8023	0.732	0	0	1	1	1	1	1	1	641.665	641.665	-2.27	-2.87	-0.00146	-0.00184	50.2074	50.6662	3.75897e-05	2.42677e-05	7.83412e-10	6.30512e-16	3.30568	3.40371	4.44	387.54	387.54	2.49736e-09	7.71069e-05	50.43
FALSE		High	Unambiguous	IINEPTAAAIAYGLDKK	[R].IINEPTAAAIAYGLDKK.[VG]			2.77205	1	3	8	P63017	P63017 [172-188]			Heat shock cognate 71 kDa protein OS=Mus musculus OX=10090 GN=Hspa8 PE=1 SV=1	P63017; Q504P4; P17156	1	1787.99	17	100	101.41	3	0.3	96.6	203.1		2.43264e+06	5914626	9798.33	2.8132e+06	5914626	Imp	Det	Det		1	1		High	High	High	High	High	High	High	High	High	3	3	0.8115	0.7062	0	0	1	1	1	1	1	1	596.667	596.667	-1.89	-1.89	-0.00113	-0.00113	50.9337	50.9337	3.75897e-05	2.42677e-05	3.12879e-08	4.45676e-13	2.70765	2.77205	5.14	365.08	365.08	1.61837e-07	7.71069e-05	50.83
FALSE		High	Unambiguous	DLAALGDKVNSLGETAQR	[R].DLAALGDKVNSLGETAQR.[L]			3.628	2	6	6	A3KGU9; P16546	A3KGU9 [1281-1298]; P16546 [1281-1298]			Spectrin alpha, non-erythrocytic 1 OS=Mus musculus OX=10090 GN=Sptan1 PE=1 SV=2 Spectrin alpha chain, non-erythrocytic 1 OS=Mus musculus OX=10090 GN=Sptan1 PE=1 SV=4	E9Q447; A3KGU9; P16546; P16546-2; A3KGU7; A3KGU5	1	1857.97	18	100	22.1	3	99.7	122.3	78.1	1.40826e+07	1.65308e+07	1.22058e+07	1.55804e+07	1.91169e+07	1.22058e+07	Det	Det	Det	2	2	2	Shared	High	High	High	High	High	High	High	High	High	3	3	0.7527	0.7206	0	0	1	1	1	1	1	1	619.993	619.993	-1	-1	-0.00062	-0.00062	50.5112	50.5112	3.75897e-05	2.42677e-05	1.07949e-10	6.30512e-16	3.62712	3.628	3.83	455.63	455.63	1.10175e-09	7.71069e-05	51.43
FALSE		High	Unambiguous	LNLKTPVPSDIAISR	[K].LNLKTPVPSDIAISR.[S]			2.79539	1	2	12	Q922D8	Q922D8 [310-324]			C-1-tetrahydrofolate synthase, cytoplasmic OS=Mus musculus OX=10090 GN=Mthfd1 PE=1 SV=4	A0A1W2P733; Q922D8	1	1623.94	15	100	16.37	3	109	81.1	109.9	1.01093e+07	7.19362e+06	1.12681e+07	1.11846e+07	8.31899e+06	1.12681e+07	Det	Det	Det	2	2	2		High	High	High	High	High	High	High	High	High	3	3	0.764	0.6339	0	0	1	1	1	1	1	1	541.987	541.985	1.34	-0.99	0.00072	-0.00054	50.3575	50.4324	3.75897e-05	2.42677e-05	1.82155e-08	4.79124e-12	2.79539	2.57403	4.37	435.17	435.17	1.4125e-07	7.71069e-05	50.62
FALSE		High	Unambiguous	EIAALEGERPLPVEVEK	[K].EIAALEGERPLPVEVEK.[N]			4.49674	1	2	12	P51859	P51859 [181-197]			Hepatoma-derived growth factor OS=Mus musculus OX=10090 GN=Hdgf PE=1 SV=2	P51859; E0CXA0	0	1879.02	17	100	32.93	3	89.2	73.9	137	1.11378e+07	8.8252e+06	1.89296e+07	1.23225e+07	1.02058e+07	1.89296e+07	Det	Det	Det	2	2	2		High	High	High	High	High	High	High	High	High	2	2	0.7432	0.6574	0	0	1	1	1	1	1	1	940.011	940.011	-1.28	-1.28	-0.00121	-0.00121	50.5636	50.5636	3.75897e-05	2.42677e-05	5.06482e-13	6.30512e-16	4.49674	4.40669	5.05	545.99	545.99	6.96161e-12	7.71069e-05	50.74
FALSE		High	Unambiguous	VPPVQVSPLIK	[M].VPPVQVSPLIK.[F]			2.39019	1	2	10	Q06185	Q06185 [2-12]			ATP synthase subunit e, mitochondrial OS=Mus musculus OX=10090 GN=Atp5me PE=1 SV=2	Q06185; Q8BTB6	0	1176.74	11	100	6.61	3	92.8	105.8	101.4	2.07117e+07	2.25861e+07	2.50479e+07	2.29146e+07	2.61195e+07	2.50479e+07	Det	Det	Det	2	2	2		High	High	High	High	High	High	High	High	n/a	2		0.6097		0		1		1		1		588.871		-0.5		-0.00029		50.4161		3.75897e-05		2.2155e-07		2.39019			324.75	324.75	1.49908e-06	7.71069e-05	50.34
FALSE		High	Unambiguous	LAINLLAK	[K].LAINLLAK.[L]			1.27755	1	2	7	Q99K30	Q99K30 [326-333]			Epidermal growth factor receptor kinase substrate 8-like protein 2 OS=Mus musculus OX=10090 GN=Eps8l2 PE=1 SV=1	Q99K30-2; Q99K30	0	855.566	8	100	5.98	3	102.2	104.6	93.2	1.29417e+06	1.26723e+06	1306538	1.43182e+06	1.46548e+06	1306538	Det	Det	Det	1	1	1		High	High	High	High	High	High	High	High	High	2	2	0.3351	0.3307	0	0	1	1	1	1	1	1	428.286	428.286	-1.19	-1.64	-0.00051	-0.0007	50.5347	50.3883	3.75897e-05	2.42677e-05	0.000209476	8.46388e-05	1.27755	1.18196	2.51	230.58	230.58	0.000981123	7.71069e-05	50.71
FALSE		High	Unambiguous	SNLLSRFTRNEFNLESK	[K].SNLLSRFTRNEFNLESK.[S]			1.40373	1	5	4	P46638	P46638 [25-41]			Ras-related protein Rab-11B OS=Mus musculus OX=10090 GN=Rab11b PE=1 SV=3	P46638; E9Q3P9; G3UY29; P62492; F8WGS1	2	2055.06	17	100	83.87	3	190.4	24.6	85	894365		441757	989492	128122	441757	Det	Imp	Det	1		1		High	n/a	High	High	n/a	High	High	High	High	3	3	0.5945	0.3746	0	0	1	1	1	1	1	1	685.691	685.691	-1.18	-1.18	-0.00081	-0.00081	50.5239	50.5239	3.75897e-05	2.42677e-05	0.000210214	5.97104e-06	1.27698	1.40373	3.15	259.54	259.54	0.000470747	7.71069e-05	50.39
FALSE		High	Unambiguous	RELFSNLQEFAGPSGK	[K].RELFSNLQEFAGPSGK.[L]			3.35445	1	9	8	Q8C6B0	Q8C6B0 [56-71]			Methyltransferase like 7A1 OS=Mus musculus OX=10090 GN=Mettl7a1 PE=1 SV=1	A0A2R8VK72; Q8C6B0; Q5I0W6; H3BJI7; A0A2R8VI07; A0A2R8VHN2; Q76I26; Q76I24; Q9D7S5	1	1779.9	16	100	22.49	3	86.3	87.8	126	1.76972e+06	1.72198e+06	2.85822e+06	1.95795e+06	1.99137e+06	2.85822e+06	Det	Det	Det	1	1	1		High	High	High	High	High	High	High	High	High	2	2	0.7686	0.7188	0	0	1	1	1	1	1	1	890.457	890.457	2.36	2.36	0.0021	0.0021	50.501	50.501	3.75897e-05	2.42677e-05	1.96769e-09	6.30512e-16	3.15631	3.35445	4.41	451.09	451.09	5.42782e-09	7.71069e-05	50.93
FALSE		High	Unambiguous	NPTPGSSELAQKYPGFIDVK	[K].NPTPGSSELAQKYPGFIDVK.[A]			1.82348	1	1	2	Q99PG0	Q99PG0 [298-317]			Arylacetamide deacetylase OS=Mus musculus OX=10090 GN=Aadac PE=1 SV=3	Q99PG0	1	2148.1	20	100	65.21	3	172.8	80.1	47.1	2.07635e+06	920392	625622	2.2972e+06	1.06438e+06	625622	Det	Det	Det	1	1	1		High	Peak Found	Peak Found	High	Peak Found	Peak Found	High	High	High	3	3	0.6493	0.5478	0	0	1	1	1	1	1	1	716.705	716.705	1.42	1.42	0.00102	0.00102	50.5014	50.5014	3.75897e-05	2.42677e-05	4.6056e-05	3.88963e-08	1.52435	1.82348	3.45	246.73	246.73	4.07871e-05	7.71069e-05	50.58
FALSE		High	Unambiguous	TVTAMDVVYALKRQGR	[K].TVTAMDVVYALKRQGR.[T]			2.04188	1	1	6	P62806	P62806 [81-96]			Histone H4 OS=Mus musculus OX=10090 GN=H4c1 PE=1 SV=2	P62806	2	1807.98	16	100	26.69	3	70.6	122.8	106.5	636635	1.05879e+06	1.0621e+06	704349	1.22442e+06	1.0621e+06	Det	Det	Det	1	2	1		High	High	High	High	High	High	High	High	High	4	4	0.7946	0.7324	0	0	1	1	1	1	1	1	452.751	452.751	-1.32	-1.32	-0.0006	-0.0006	50.4909	50.4909	3.75897e-05	2.42677e-05	1.89737e-06	1.47668e-08	2.04188	1.90423	3.4	269.22	269.22	1.1419e-05	7.71069e-05	50.67
FALSE		High	Unambiguous	IQAGEGETAVLNQLQEK	[K].IQAGEGETAVLNQLQEK.[N]			2.98772	1	1	8	Q8BL66	Q8BL66 [553-569]			Early endosome antigen 1 OS=Mus musculus OX=10090 GN=Eea1 PE=1 SV=2	Q8BL66	0	1827.94	17	100	5.2	3	99.7	94.9	105.3	570901	520077	667264	631624	601438	667264	Det	Det	Det	1	1	1		High	High	High	High	High	High	High	High	High	2	2	0.7877	0.6988	0	0	1	1	1	1	1	1	914.476	914.476	0.02	0.02	2e-05	2e-05	50.4762	50.4762	3.75897e-05	2.42677e-05	2.53778e-08	3.3545e-14	2.74161	2.98772	2.59	347.87	347.87	4.60331e-08	7.71069e-05	50.58
FALSE		High	Unambiguous	NQNINLENSLGDVEAR	[K].NQNINLENSLGDVEAR.[Y]			4.13565	1	1	6	P05784	P05784 [308-323]			Keratin, type I cytoskeletal 18 OS=Mus musculus OX=10090 GN=Krt18 PE=1 SV=5	P05784	0	1785.87	16	100	41.9	3	115	52.7	132.3	697116	305407	887593	771263	353186	887593	Det	Det	Det	1	1	1		High	High	High	High	High	High	High	High	High	2	2	0.8634	0.8302	0	0	1	1	1	1	1	1	893.441	893.441	1.41	1.41	0.00126	0.00126	50.474	50.474	3.75897e-05	2.42677e-05	6.15532e-12	6.30512e-16	4.09167	4.13565	4.3	457.96	457.96	5.71314e-11	7.71069e-05	50.58
FALSE		High	Unambiguous	ETLRLYPVVPTNSRIITEK	[K].ETLRLYPVVPTNSRIITEK.[E]			2.90698	1	1	10	Q9DBG1	Q9DBG1 [394-412]			Sterol 26-hydroxylase, mitochondrial OS=Mus musculus OX=10090 GN=Cyp27a1 PE=1 SV=1	Q9DBG1	2	2229.26	19	100	57.22	3	79.2	56.1	164.7	1.75131e+06	1.18805e+06	4.03208e+06	1.93758e+06	1.37391e+06	4.03208e+06	Det	Det	Det	1	2	2		High	High	High	High	High	High	High	High	High	4	4	0.6983	0.5663	0	0	1	1	1	1	1	1	558.069	558.069	-2.62	-2.62	-0.00146	-0.00146	50.4675	50.4675	3.75897e-05	2.42677e-05	9.15424e-09	1.92132e-13	2.90698	2.8422	4.75	392.67	392.67	7.37018e-08	7.71069e-05	50.47
FALSE		High	Unambiguous	AYFHLLNQIAPK	[K].AYFHLLNQIAPK.[G]			2.08053	1	4	4	B1AX58	B1AX58 [310-321]			Plastin 3 (T-isoform) OS=Mus musculus OX=10090 GN=Pls3 PE=1 SV=1	A0A1C7CYV0; B1AX58; Q3V0K9; Q99K51	0	1414.78	12	100	85.37	3	172.4	5.9	121.7	3.60147e+06		2.81264e+06	3.98454e+06	135650	2.81264e+06	Det	Imp	Det	2		2		High	n/a	Peak Found	High	n/a	Peak Found	High	High	High	2	2	0.643	0.7112	0	0	1	1	1	1	1	1	707.897	707.897	1.41	1.41	0.001	0.001	50.392	50.392	3.75897e-05	2.42677e-05	1.70423e-06	1.78241e-09	2.05929	2.08053	3.67	344.39	344.39	9.1155e-06	7.71069e-05	50.47
FALSE		High	Unambiguous	LIVDFLASVHNTDNKK	[K].LIVDFLASVHNTDNKK.[L]			2.39714	1	2	4	Q8R2Y0	Q8R2Y0 [319-334]			Monoacylglycerol lipase ABHD6 OS=Mus musculus OX=10090 GN=Abhd6 PE=1 SV=1	Q8R2Y0-2; Q8R2Y0	1	1813.98	16	100	57.34	3	107.3	153.3	39.4	660680	903265		730951	1.04457e+06	268125	Det	Det	Imp	1	2			High	High	n/a	High	High	n/a	High	High	High	4	4	0.6571	0.6239	0	0	1	1	1	1	1	1	454.252	454.252	3.9	3.9	0.00177	0.00177	50.605	50.605	3.75897e-05	2.42677e-05	3.26895e-07	3.99796e-11	2.3271	2.39714	3.35	252.31	252.31	1.43956e-06	7.71069e-05	50.45
FALSE		High	Unambiguous	KNVIQSVLQAIRK	[K].KNVIQSVLQAIRK.[T]			1.95649	1	4	2	Q7TMB8	Q7TMB8 [504-516]			Cytoplasmic FMR1-interacting protein 1 OS=Mus musculus OX=10090 GN=Cyfip1 PE=1 SV=1	Q7TMB8-2; A0A0R4J119; Q7TMB8; A0A0U1RQ05	2	1496.93	13																			No Quan Values	High	n/a	n/a	High	n/a	n/a	High	High	High	3	3	0.5951	0.5797	0	0	1	1	1	1	1	1	499.645	499.645	-4.46	-4.46	-0.00222	-0.00222	50.4072	50.4072	3.75897e-05	2.42677e-05	5.19302e-06	7.88989e-09	1.87857	1.95649	3.64	280.89	280.89	1.87846e-05	7.71069e-05
FALSE		High	Unambiguous	LLTRQDAQSLLVPVK	[R].LLTRQDAQSLLVPVK.[S]			2.3638	1	1	4	Q99K67	Q99K67 [319-333]			Alpha-aminoadipic semialdehyde synthase, mitochondrial OS=Mus musculus OX=10090 GN=Aass PE=1 SV=1	Q99K67	1	1681	15	100	42.49	3	121.7	51	127.3	1.73668e+06	697099	2.01053e+06	1.9214e+06	806153	2.01053e+06	Det	Det	Det	1	1	1		High	High	Peak Found	High	High	Peak Found	High	High	High	3	3	0.7855	0.7085	0	0	1	1	1	1	1	1	561.005	561.005	-0.58	-0.58	-0.00032	-0.00032	50.6909	50.6909	3.75897e-05	2.42677e-05	4.79186e-07	5.96351e-11	2.26508	2.3638	3.43	305.26	305.26	1.74838e-06	7.71069e-05	50.5
FALSE		High	Unambiguous	QVAASTAQLLVACK	[K].QVAASTAQLLVACK.[V]			2.68878	2	7	4	A0A1L1SQ51; P26039	A0A1L1SQ51 [2433-2446]; P26039 [2430-2443]			Talin 2 OS=Mus musculus OX=10090 GN=Tln2 PE=1 SV=1 Talin-1 OS=Mus musculus OX=10090 GN=Tln1 PE=1 SV=2	Q71LX4; A0A1L1SRI1; A0A1L1SQ51; Q8CDM9; A0A1L1SQP9; E9PUM4; P26039	0	1402.77	14	100	24.69	3	127.9	81	91.1	1.46328e+06	886373	1.15335e+06	1.61892e+06	1.02504e+06	1.15335e+06	Det	Det	Det	1	1	1	Shared	High	High	Peak Found	High	High	Peak Found	High	High	High	2	2	0.7565	0.7123	0	0	1	1	1	1	1	1	701.891	701.891	1.57	1.57	0.0011	0.0011	50.4493	50.4493	3.75897e-05	2.42677e-05	3.07887e-07	1.20991e-12	2.33682	2.68878	3.51	276.67	276.67	2.62961e-07	7.71069e-05	50.31
FALSE		High	Unambiguous	SNILLLGPTGSGK	[K].SNILLLGPTGSGK.[T]			2.15782	1	3	2	Q9JHS4	Q9JHS4 [288-300]			ATP-dependent Clp protease ATP-binding subunit clpX-like, mitochondrial OS=Mus musculus OX=10090 GN=Clpx PE=1 SV=2	F7BB92; Q6P8N8; Q9JHS4	0	1256.72	13	100	9.68	3	88.9	104.3	106.7	1.02393e+06	1.14951e+06	1.36006e+06	1.13284e+06	1.32934e+06	1.36006e+06	Det	Det	Det	1	1	1		High	Peak Found	Peak Found	High	Peak Found	Peak Found	High	High	High	2	2	0.5585	0.5434	0	0	1	1	1	1	1	1	628.863	628.863	-2.14	-2.14	-0.00134	-0.00134	50.3259	50.3259	3.75897e-05	2.42677e-05	1.15552e-06	7.05362e-10	2.12232	2.15782	2.65	293.58	293.58	5.80911e-06	7.71069e-05	50.44
FALSE		High	Unambiguous	SLVANLAAANCYK	[R].SLVANLAAANCYK.[K]			2.7785	1	3	18	P55264	P55264 [149-161]			Adenosine kinase OS=Mus musculus OX=10090 GN=Adk PE=1 SV=2	A0A286YCD7; P55264; P55264-2	0	1337.69	13	100	18.52	3	120.6	84.7	94.7	2.27476e+07	1.52844e+07	1.97673e+07	2.51671e+07	1.76756e+07	1.97673e+07	Det	Det	Det	2	2	2		High	High	High	High	High	High	High	High	High	2	2	0.6027	0.7314	0	0	1	1	1	1	1	1	669.348	669.348	0.29	0.29	0.00019	0.00019	50.1313	50.1313	3.75897e-05	2.42677e-05	5.33414e-08	4.12519e-13	2.62113	2.7785	3.76	349.83	349.83	1.55865e-07	7.71069e-05	50.1
FALSE		High	Unambiguous	LSVLQMDVTKPEQIK	[R].LSVLQMDVTKPEQIK.[D]			3.45901	1	1	8	P51658	P51658 [133-147]			Estradiol 17-beta-dehydrogenase 2 OS=Mus musculus OX=10090 GN=Hsd17b2 PE=1 SV=2	P51658	0	1728.96	15	100	46.74	3	90.9	58.5	150.6	5.06023e+06	3.11672e+06	9280627	5.59845e+06	3.6043e+06	9280627	Det	Det	Det	1	1	1		High	High	High	High	High	High	High	High	High	3	3	0.7428	0.6546	0	0	1	1	1	1	1	1	576.99	576.99	-0.02	-0.02	-1e-05	-1e-05	50.1708	50.1708	3.75897e-05	2.42677e-05	3.04363e-10	6.30512e-16	3.45901	3.41679	3.88	378	378	2.95062e-09	7.71069e-05	50.35
FALSE		High	Unambiguous	YGAFGLPTTVAHVDGK	[K].YGAFGLPTTVAHVDGK.[T]			3.16275	1	1	10	Q9DCM2	Q9DCM2 [178-193]			Glutathione S-transferase kappa 1 OS=Mus musculus OX=10090 GN=Gstk1 PE=1 SV=3	Q9DCM2	0	1632.84	16	100	12.87	3	109	85.3	105.8	1.4551e+07	1.08919e+07	1.56282e+07	1.60987e+07	1.25959e+07	1.56282e+07	Det	Det	Det	2	2	2		High	High	High	High	High	High	High	High	High	2	2	0.8333	0.6801	0	0	1	1	1	1	1	1	816.924	816.924	2.16	2.16	0.00176	0.00176	50.1098	50.1098	3.75897e-05	2.42677e-05	1.02498e-08	4.1112e-15	2.88865	3.16275	3.22	361.81	361.81	1.65939e-08	7.71069e-05	50.38
FALSE		High	Unambiguous	TFCIPHGGGGPGMGPIGVK	[K].TFCIPHGGGGPGMGPIGVK.[K]			2.5634	1	1	4	Q91W43	Q91W43 [760-778]			Glycine dehydrogenase (decarboxylating), mitochondrial OS=Mus musculus OX=10090 GN=Gldc PE=1 SV=1	Q91W43	0	1781.88	19	100	35.41	3	136.9	96.8	66.3	871465	589194	467072	964156	681368	467072	Det	Det	Det	1	1	1		High	High	Peak Found	High	High	Peak Found	High	High	High	3	3	0.8178	0.6723	0	0	1	1	1	1	1	1	594.633	594.633	0.95	0.95	0.00057	0.00057	50.7382	50.7382	3.75897e-05	2.42677e-05	7.61476e-08	2.43039e-11	2.5634	2.43864	2.96	311.94	311.94	5.46152e-07	7.71069e-05	50.29
FALSE		High	Unambiguous	ALLRGVFIVAAK	[M].ALLRGVFIVAAK.[R]			2.12007	1	1	3	Q8BWT1	Q8BWT1 [2-13]			3-ketoacyl-CoA thiolase, mitochondrial OS=Mus musculus OX=10090 GN=Acaa2 PE=1 SV=3	Q8BWT1	1	1257.8	12	100	27.24	3	117	114.4	68.6	1.75082e+06	1.63761e+06	1.13522e+06	1.93704e+06	1.8938e+06	1.13522e+06	Det	Det	Det	1	1	1		High	High	High	High	High	High	High	High	n/a	3		0.8947		0		1		1		1		419.94		1.08		0.00045		51.1943		3.75897e-05		1.17166e-06		2.12007			296.9	296.9	7.23901e-06	7.71069e-05	50.48
FALSE		High	Unambiguous	FDASFFGVHPK	[K].FDASFFGVHPK.[Q]			1.84963	1	2	12	P19096	P19096 [60-70]			Fatty acid synthase OS=Mus musculus OX=10090 GN=Fasn PE=1 SV=2	P19096; A0A0U1RNJ1	0	1251.62	11	100	38.7	3	101.9	137.7	60.4	7.52656e+06	9.72546e+06	4.93106e+06	8.32711e+06	1.12469e+07	4.93106e+06	Det	Det	Det	3	3	2		High	High	High	High	High	High	High	High	High	3	2	0.7541	0.7082	0	0	1	1	1	1	1	1	417.876	626.31	-0.72	-3.14	-0.0003	-0.00196	49.9026	50.2495	3.75897e-05	2.42677e-05	7.29727e-06	2.84238e-08	1.82339	1.84963	2.81	260.01	260.01	3.50207e-05	7.71069e-05	50.32
FALSE		High	Unambiguous	GTEFLAAPSSYYK	[R].GTEFLAAPSSYYK.[L]			2.39352	1	2	7	P49429	P49429 [285-297]			4-hydroxyphenylpyruvate dioxygenase OS=Mus musculus OX=10090 GN=Hpd PE=1 SV=3	P49429; F6X9Z6	0	1433.69	13	100	12.3	3	95.9	90.3	113.8	11013671	9923347	14468115	1.21851e+07	1.14758e+07	14468115	Det	Det	Det	1	1	1		High	High	High	High	High	High	High	High	High	2	2	0.6723	0.6434	0	0	1	1	1	1	1	1	717.352	717.352	0.92	0.92	0.00066	0.00066	50.2264	50.2264	3.75897e-05	2.42677e-05	1.05424e-06	4.17559e-11	2.13719	2.39352	3.87	299.47	299.47	1.47026e-06	7.71069e-05	50.23
FALSE		High	Unambiguous	LVEDHLAVQSLIR	[K].LVEDHLAVQSLIR.[A]			2.65278	1	7	4	Q60597	Q60597 [123-135]			2-oxoglutarate dehydrogenase complex component E1 OS=Mus musculus OX=10090 GN=Ogdh PE=1 SV=3	Q60597-4; B2RXT3; Q60597-3; Q60597-2; Q60597; E9Q7L0; Z4YJV4	0	1492.85	13	100	82.48	3	195.2	54.2	50.6	930385	246891		1.02934e+06	285515	266936	Det	Det	Imp	1	1			High	High	n/a	High	High	n/a	High	High	High	3	3	0.7266	0.5124	0	0	1	1	1	1	1	1	498.289	498.289	2.14	2.14	0.00107	0.00107	50.2379	50.2379	3.75897e-05	2.42677e-05	4.38843e-08	6.81986e-12	2.65278	2.5446	3.22	336.19	336.19	3.24363e-07	7.71069e-05	50.09
FALSE		High	Unambiguous	KEAAASGLPLMVIIHK	[K].KEAAASGLPLMVIIHK.[S]			1.66371	1	1	2	Q9CQU0	Q9CQU0 [46-61]			Thioredoxin domain-containing protein 12 OS=Mus musculus OX=10090 GN=Txndc12 PE=1 SV=1	Q9CQU0	1	1677.97	16	100	64.79	3	152.5	27.6	120	814600	140936	709155	901242	162984	709155	Det	Det	Det	1	1	1		High	Peak Found	Peak Found	High	Peak Found	Peak Found	High	High	High	3	3	0.3811	0.5403	0	0	1	1	1	1	1	1	559.995	559.995	-1.71	-1.71	-0.00096	-0.00096	50.2227	50.2227	3.75897e-05	2.42677e-05	5.48693e-05	2.64321e-07	1.49589	1.66371	4.22	240.79	240.79	0.000103503	7.71069e-05	50.29
FALSE		High	Unambiguous	TQLREPVLNDELPGRIITGK	[R].TQLREPVLNDELPGRIITGK.[V]			2.85892	1	2	2	P50285	P50285 [277-296]			Flavin-containing monooxygenase 1 OS=Mus musculus OX=10090 GN=Fmo1 PE=1 SV=1	P50285; Q3UNX7	2	2249.26	20	100	65.42	3	157.4	28.8	113.8	1.26315e+06	220892	1.01072e+06	1.3975e+06	255448	1.01072e+06	Det	Det	Det	1	1	1		High	Peak Found	Peak Found	High	Peak Found	Peak Found	High	High	High	4	4	0.8438	0.6488	0	0	1	1	1	1	1	1	563.071	563.071	1.15	1.15	0.00065	0.00065	50.2119	50.2119	3.75897e-05	2.42677e-05	1.23119e-08	5.35314e-13	2.85892	2.75677	5.21	425.26	425.26	9.75328e-08	7.71069e-05	50.18
FALSE		High	Unambiguous	LEGHELPSELPAHLLPPSK	[K].LEGHELPSELPAHLLPPSK.[R]			3.37041	1	1	6	Q9QXY6	Q9QXY6 [512-530]			EH domain-containing protein 3 OS=Mus musculus OX=10090 GN=Ehd3 PE=1 SV=2	Q9QXY6	0	2064.11	19	100	41.38	3	143.2	60.8	96	4155370	1.68624e+06	3.08146e+06	4.59735e+06	1.95004e+06	3.08146e+06	Det	Det	Det	2	2	1		High	Peak Found	High	High	Peak Found	High	High	High	High	4	4	0.7826	0.6783	0	0	1	1	1	1	1	1	516.786	516.786	4.07	4.07	0.0021	0.0021	50.2098	50.2098	3.75897e-05	2.42677e-05	1.20299e-09	6.30512e-16	3.23612	3.37041	5.72	401.03	401.03	4.94561e-09	7.71069e-05	50.32
FALSE		High	Unambiguous	TGQSYLAAGLLK	[K].TGQSYLAAGLLK.[N]			2.31273	1	4	10	Q99MZ7	Q99MZ7 [6-17]			Peroxisomal trans-2-enoyl-CoA reductase OS=Mus musculus OX=10090 GN=Pecr PE=1 SV=1	D6RHN4; Q99MZ7; Q3UXD9; D6RIP0	0	1221.68	12	100	11.21	3	112.8	95.4	91.8	2.26845e+07	1.83609e+07	2.04298e+07	2.50972e+07	2.12332e+07	2.04298e+07	Det	Det	Det	2	2	2		High	High	High	High	High	High	High	High	High	2	2	0.6616	0.615	0	0	1	1	1	1	1	1	611.346	611.346	0.73	0.73	0.00045	0.00045	49.9489	49.9489	3.75897e-05	2.42677e-05	9.98119e-07	1.10036e-10	2.14607	2.31273	3.61	322.38	322.38	2.35466e-06	7.71069e-05	49.83
FALSE		High	Unambiguous	KYILGNPLNSGINQGPQIDK	[K].KYILGNPLNSGINQGPQIDK.[E]			3.13253	1	1	12	O35945	O35945 [329-348]			Aldehyde dehydrogenase, cytosolic 1 OS=Mus musculus OX=10090 GN=Aldh1a7 PE=1 SV=1	O35945	1	2169.17	20	100	19.6	3	91.7	85.9	122.4	7282877	6.528e+06	1.07537e+07	8.0575e+06	7.54925e+06	1.07537e+07	Det	Det	Det	1	2	2		High	High	High	High	High	High	High	High	High	2	3	1	0.7254	0	0	1	1	1	1	1	1	1085.08	723.727	-2.55	-0.04	-0.00276	-3e-05	50.0656	50.6539	3.75897e-05	2.42677e-05	1.88369e-08	5.90699e-15	2.78995	3.13253	4.88	373.97	373.97	1.97905e-08	7.71069e-05	50.41
FALSE		High	Unambiguous	LREQTLSPTIINGLHSIAR	[K].LREQTLSPTIINGLHSIAR.[S]			6.08548	1	5	15	Q3UPL0	Q3UPL0 [1167-1185]			Protein transport protein Sec31A OS=Mus musculus OX=10090 GN=Sec31a PE=1 SV=2	Q3UPL0; Q3UPL0-2; S4R2A9; S4R1T5; Q3UPL0-3	1	2119.2	19	100	19.48	3	109.8	77.6	112.7	6.96664e+06	4710029	7.91053e+06	7.70763e+06	5.44687e+06	7.91053e+06	Det	Det	Det	2	2	2		High	High	High	High	High	High	High	High	High	3	3	0.7952	0.8021	0	0	1	1	1	1	1	1	707.071	707.073	0.78	2.93	0.00055	0.00207	49.8261	50.1181	3.75897e-05	2.42677e-05	2.82e-17	6.30512e-16	6.08548	5.47157	6.72	661.48	661.48	1.99828e-15	7.71069e-05	50.1
FALSE		High	Unambiguous	RELQELVQYPVEHPDKFLK	[K].RELQELVQYPVEHPDKFLK.[F]			2.96522	1	1	4	Q01853	Q01853 [487-505]			Transitional endoplasmic reticulum ATPase OS=Mus musculus OX=10090 GN=Vcp PE=1 SV=4	Q01853	2	2368.27	19	100	88.1	3	195	21	84.1	2.21397e+06	227647	1.05604e+06	2.44945e+06	263261	1.05604e+06	Det	Det	Det	1	1	1		High	Peak Found	Peak Found	High	Peak Found	Peak Found	High	High	High	4	4	0.8341	0.5934	0	0	1	1	1	1	1	1	592.82	592.82	-2.95	-2.95	-0.00175	-0.00175	50.0465	50.0465	3.75897e-05	2.42677e-05	6.39242e-09	1.83115e-13	2.96522	2.84621	5.19	419.35	419.35	5.24847e-08	7.71069e-05	50.19
FALSE		High	Unambiguous	ESGLYFIRPLK	[K].ESGLYFIRPLK.[A]			1.85029	1	2	4	Q3UER8	Q3UER8 [188-198]			Fibrinogen gamma chain OS=Mus musculus OX=10090 GN=Fgg PE=1 SV=1	Q8VCM7; Q3UER8	0	1322.75	11	100	13.51	3	91.4	115.6	93.1	892354	1.07994e+06	1.00576e+06	987267	1.24888e+06	1.00576e+06	Det	Det	Det	1	1	1		High	High	Peak Found	High	High	Peak Found	High	High	High	3	3	0.5291	0.4904	0	0	1	1	1	1	1	1	441.587	441.587	0.8	0.8	0.00035	0.00035	50.4192	50.4192	3.75897e-05	2.42677e-05	3.26444e-05	2.82007e-08	1.58025	1.85029	2.08	150.55	150.55	3.48862e-05	7.71069e-05	50.19
FALSE		High	Unambiguous	TLEPVKPPTVPNDYMTSPAR	[K].TLEPVKPPTVPNDYMTSPAR.[L]			1.97686	1	11	2	J3QNK8	J3QNK8 [200-219]			Abl interactor 1 OS=Mus musculus OX=10090 GN=Abi1 PE=1 SV=1	Q8CBW3; B7ZCU4; Q8CBW3-3; B7ZCU5; J3QNK8; B7ZCU3; Q8CBW3-5; B7ZCU0; Q8CBW3-4; Q8CBW3-2; B7ZCU2	0	2213.13	20	100	67.43	3	149.7	23.2	127	549415	81607.3	515543	607852	94374	515543	Det	Det	Det	1	1	1		High	Peak Found	Peak Found	High	Peak Found	Peak Found	High	High	High	3	3	0.6292	0.5378	0	0	1	1	1	1	1	1	738.38	738.38	-1.15	-1.15	-0.00084	-0.00084	50.083	50.083	3.75897e-05	2.42677e-05	2.83309e-06	3.22019e-08	1.97686	1.83923	2.38	265.99	265.99	1.66815e-05	7.71069e-05	49.93
FALSE		High	Unambiguous	WSEKARKPLEALYGYDYLAK	[K].WSEKARKPLEALYGYDYLAK.[T]			2.3515	1	1	4	Q8R164	Q8R164 [185-204]			Valacyclovir hydrolase OS=Mus musculus OX=10090 GN=Bphl PE=1 SV=1	Q8R164	2	2401.26	20	100	35.46	3	139.2	70.2	90.6	3486360	1.68196e+06	2508881	3.85718e+06	1.94509e+06	2508881	Det	Det	Det	1	1	1		High	High	Peak Found	High	High	Peak Found	High	High	High	4	4	0.7801	0.491	0	0	1	1	1	1	1	1	601.069	601.069	-0.94	-0.94	-0.00056	-0.00056	50.0721	50.0721	3.75897e-05	2.42677e-05	2.81236e-07	2.18987e-10	2.3515	2.25535	3.32	352.53	352.53	1.87835e-06	7.71069e-05	52.8
FALSE		High	Unambiguous	TLEDFDLGTTEK	[K].TLEDFDLGTTEK.[C]			2.01055	1	1	6	Q8R4N0	Q8R4N0 [91-102]			Citramalyl-CoA lyase, mitochondrial OS=Mus musculus OX=10090 GN=Clybl PE=1 SV=2	Q8R4N0	0	1368.65	12	100	6.59	3	103.4	104.2	92.4	2.0645e+06	1.99011e+06	2.04104e+06	2.28409e+06	2.30144e+06	2.04104e+06	Det	Det	Det	1	1	1		High	High	High	High	High	High	High	High	High	2	2	0.7212	0.5425	0	0	1	1	1	1	1	1	684.829	684.83	-1.94	-0.79	-0.00133	-0.00054	50.0656	50.167	3.75897e-05	2.42677e-05	2.30168e-06	9.75699e-09	2.01055	1.93878	3.06	294.79	294.79	1.37071e-05	7.71069e-05	50.11
FALSE		High	Unambiguous	LRYVANLFPYK	[K].LRYVANLFPYK.[G]			1.89516	1	1	10	Q9D819	Q9D819 [78-88]			Inorganic pyrophosphatase OS=Mus musculus OX=10090 GN=Ppa1 PE=1 SV=1	Q9D819	1	1383.78	11	100	48.85	3	156.2	67.7	76.1	7709251	3.19842e+06	4.15333e+06	8.52923e+06	3.69879e+06	4.15333e+06	Det	Det	Det	2	2	2		High	High	High	High	High	High	High	High	High	3	3	0.7486	0.6717	0	0	1	1	1	1	1	1	461.931	461.931	-0.57	-0.57	-0.00026	-0.00026	49.5684	49.5684	3.75897e-05	2.42677e-05	7.25112e-06	1.64648e-08	1.82442	1.89516	3.32	296.61	296.61	2.68574e-05	7.71069e-05	50.16
FALSE		High	Unambiguous	KKPAGPSVSELIVQAVSSSK	[R].KKPAGPSVSELIVQAVSSSK.[E]			2.84354	1	1	9	P43275	P43275 [35-54]			Histone H1.1 OS=Mus musculus OX=10090 GN=H1-1 PE=1 SV=2	P43275	1	2012.14	20	100	27.21	3	68.6	117.3	114	2.45054e+06	4.00778e+06	4.50385e+06	2.71118e+06	4.63476e+06	4.50385e+06	Det	Det	Det	2	2	2		High	High	High	High	High	High	High	High	High	4	3	1	0.7025	0	0	1	1	1	1	1	1	503.789	671.38	-1.46	-6.69	-0.00074	-0.00449	50.0265	49.2702	3.75897e-05	2.42677e-05	2.25849e-08	1.89084e-13	2.76052	2.84354	4.37	340.54	340.54	1.06681e-07	7.71069e-05	50.56
FALSE		High	Unambiguous	ASLQNLLSASQAR	[R].ASLQNLLSASQAR.[L]			2.92683	1	2	22	P35505	P35505 [83-95]			Fumarylacetoacetase OS=Mus musculus OX=10090 GN=Fah PE=1 SV=2	P35505; D3Z2R9	0	1358.74	13	100	26.33	3	129.2	78	92.8	140052950	80946990	111258051	1.54949e+08	9.36104e+07	111258051	Det	Det	Det	2	2	2		High	High	High	High	High	High	High	High	High	2	2	0.8259	0.6353	0	0	1	1	1	1	1	1	679.873	679.873	0.42	0.42	0.00029	0.00029	49.6861	49.6861	3.75897e-05	2.42677e-05	8.28992e-09	6.9633e-14	2.92306	2.92683	3.29	364.35	364.35	6.56484e-08	7.71069e-05	49.84
FALSE		High	Unambiguous	ILDLIESGK	[K].ILDLIESGK.[K]			1.65794	1	1	28	P24549	P24549 [354-362]			Aldehyde dehydrogenase 1A1 OS=Mus musculus OX=10090 GN=Aldh1a1 PE=1 SV=5	P24549	0	987.572	9	100	19.98	3	120.1	80.1	99.9	1.29728e+08	8.27972e+07	119372768	1.43527e+08	9.57501e+07	119372768	Det	Det	Det	3	3	1		High	High	High	High	High	High	High	High	High	2	2	0.5198	0.4302	0	0	1	1	1	1	1	1	494.29	494.29	0.43	0.65	0.00021	0.00032	49.4551	49.6186	3.75897e-05	2.42677e-05	2.78875e-05	2.83253e-07	1.60583	1.65794	2.58	253	253	0.000107043	7.71069e-05	48.11
FALSE		High	Unambiguous	GYAYVEFENPDEAEK	[K].GYAYVEFENPDEAEK.[A]			2.08519	1	2	8	Q99M28	Q99M28 [204-218]			RNA-binding protein with serine-rich domain 1 OS=Mus musculus OX=10090 GN=Rnps1 PE=1 SV=1	Q99M28-2; Q99M28	0	1760.76	15	100	64.85	3	25.8	146	128.2		355439	360981	72723.8	411045	360981	Imp	Det	Det		1	1		High	High	High	High	High	High	High	High	High	2	2	0.7449	0.7137	0	0	1	1	1	1	1	1	880.887	880.887	0.51	0.51	0.00045	0.00045	49.5589	49.5589	3.75897e-05	2.42677e-05	1.84757e-06	1.68548e-09	2.0462	2.08519	2.34	296.58	296.58	8.87122e-06	7.71069e-05	49.8
FALSE		High	Unambiguous	YIGGCCGFEPYHIR	[R].YIGGCCGFEPYHIR.[A]			2.22346	1	2	8	O35490	O35490 [295-308]			Betaine--homocysteine S-methyltransferase 1 OS=Mus musculus OX=10090 GN=Bhmt PE=1 SV=1	O35490; Q91WS4	0	1614.72	14	100	56.21	3	80.8	163.3	55.9	1.0896e+06	2.10798e+06	834992	1.20549e+06	2.43775e+06	834992	Det	Det	Det	1	2	1		High	High	Peak Found	High	High	Peak Found	High	High	High	3	3	0.7387	0.7186	0	0	1	1	1	1	1	1	538.911	538.911	0.26	0.26	0.00014	0.00014	49.2674	49.2674	3.75897e-05	2.42677e-05	8.89338e-07	3.21015e-10	2.16478	2.22346	2.63	228.13	228.13	3.96215e-06	7.71069e-05	49.6
FALSE		High	Unambiguous	DITTSVLTVNNK	[K].DITTSVLTVNNK.[A]			1.88475	1	1	18	Q9QXF8	Q9QXF8 [202-213]			Glycine N-methyltransferase OS=Mus musculus OX=10090 GN=Gnmt PE=1 SV=3	Q9QXF8	0	1304.71	12	100	7.09	3	92	105.4	102.6	4.58814e+07	5.03113e+07	5.66191e+07	5.07615e+07	5.8182e+07	5.66191e+07	Det	Det	Det	2	2	2		High	High	High	High	High	High	High	High	High	2	2	0.7011	0.6739	0	0	1	1	1	1	1	1	652.856	652.856	-0.28	-0.28	-0.00018	-0.00018	49.4828	49.4828	3.75897e-05	2.42677e-05	9.5637e-06	1.86545e-08	1.77951	1.88475	3.22	258.72	258.72	2.85376e-05	7.71069e-05	49.66
FALSE		High	Unambiguous	AFLEALQNQAETSSK	[K].AFLEALQNQAETSSK.[I]			3.35324	1	1	6	Q9CQN1	Q9CQN1 [184-198]			Heat shock protein 75 kDa, mitochondrial OS=Mus musculus OX=10090 GN=Trap1 PE=1 SV=1	Q9CQN1	0	1636.82	15	100	31.27	3	121.3	64.1	114.6	948859	479724	992122	1.04978e+06	554773	992122	Det	Det	Det	1	1	1		High	High	High	High	High	High	High	High	High	2	2	1	0.7206	0	0	1	1	1	1	1	1	818.913	818.913	0.05	0.05	4e-05	4e-05	49.9089	49.9089	3.75897e-05	2.42677e-05	1.15605e-09	6.30512e-16	3.24257	3.35324	4.08	420.14	420.14	5.46624e-09	7.71069e-05	49.95
FALSE		High	Unambiguous	NKLILPGLISSR	[R].NKLILPGLISSR.[I]			1.83362	1	3	16	P17563	P17563 [92-103]			Methanethiol oxidase OS=Mus musculus OX=10090 GN=Selenbp1 PE=1 SV=2	Q63836; D6RHN2; P17563	1	1310.82	12	100	23.44	3	92.1	126.4	81.6	3.15129e+07	4.13866e+07	3.08885e+07	3.48647e+07	4.78611e+07	3.08885e+07	Det	Det	Det	3	3	3		High	High	High	High	High	High	High	High	High	3	2	0.7201	0.3802	0	0	1	1	1	1	1	1	437.61	655.911	-0.33	-0.19	-0.00015	-0.00012	48.694	48.9017	3.75897e-05	2.42677e-05	8.35009e-06	3.44417e-08	1.80152	1.83362	3.34	337.21	337.21	3.84463e-05	7.71069e-05	48.86
FALSE		High	Unambiguous	MWDDLPEVVRK	[K].MWDDLPEVVRK.[D]			2.42482	1	1	4	Q80XN0	Q80XN0 [260-270]			D-beta-hydroxybutyrate dehydrogenase, mitochondrial OS=Mus musculus OX=10090 GN=Bdh1 PE=1 SV=2	Q80XN0	1	1387.7	11	100	13.84	3	106.2	109.6	84.1	2.39564e+06	2.36561e+06	2.09958e+06	2.65045e+06	2.73569e+06	2.09958e+06	Det	Det	Det	1	1	1		High	Peak Found	High	High	Peak Found	High	High	High	High	3	3	0.7305	0.4811	0	0	1	1	1	1	1	1	463.239	463.239	-0.11	-0.11	-5e-05	-5e-05	49.7619	49.7619	3.75897e-05	2.42677e-05	2.21107e-07	2.86861e-11	2.39052	2.42482	3.18	284.25	284.25	1.22505e-06	7.71069e-05	49.95
FALSE		High	Unambiguous	SLQEQTVQLQSELSR	[R].SLQEQTVQLQSELSR.[L]			3.00219	1	3	4	F6ZDS4	F6ZDS4 [1587-1601]			Nucleoprotein TPR OS=Mus musculus OX=10090 GN=Tpr PE=1 SV=1	Q7M739; F6ZDS4; F6RX08	0	1745.9	15	100	43.66	3	144.3	57	98.7	818876	309500	619805	905973	357918	619805	Det	Det	Det	1	1	1		High	High	Peak Found	High	High	Peak Found	High	High	High	2	2	1	0.7206	0	0	1	1	1	1	1	1	873.455	873.455	-0.1	-0.1	-9e-05	-9e-05	49.6672	49.6672	3.75897e-05	2.42677e-05	1.09654e-08	2.82008e-14	2.8777	3.00219	2.72	343.44	343.44	4.23093e-08	7.71069e-05	49.87
FALSE		High	Unambiguous	RDPGVITYDLPTPPGEK	[K].RDPGVITYDLPTPPGEK.[K]			2.88544	1	2	11	Q9Z1Q9	Q9Z1Q9 [272-288]			Valine--tRNA ligase OS=Mus musculus OX=10090 GN=Vars1 PE=1 SV=1	G3UY93; Q9Z1Q9	1	1854.96	17	100	43.83	3	78.6	150.4	71	2.72152e+06	4982703	2.7191e+06	3.01099e+06	5.7622e+06	2.7191e+06	Det	Det	Det	1	1	1		High	High	High	High	High	High	High	High	High	3	3	0.7438	0.5771	0	0	1	1	1	1	1	1	618.991	618.991	-1.09	-1.09	-0.00067	-0.00067	49.1897	49.1897	3.75897e-05	2.42677e-05	1.41269e-08	1.14392e-13	2.83661	2.88544	4.28	418.25	418.25	8.35623e-08	7.71069e-05	49.49
FALSE		High	Unambiguous	LWTLVSEQTR	[K].LWTLVSEQTR.[V]			1.64914	1	1	8	P14115	P14115 [78-87]			Large ribosomal subunit protein uL15 OS=Mus musculus OX=10090 GN=Rpl27a PE=1 SV=5	P14115	0	1232.66	10	100	38.21	3	134.8	59.1	106.2	9428136	3.95532e+06	8216957	1.04309e+07	4.57409e+06	8216957	Det	Det	Det	1	2	1		High	High	High	High	High	High	High	High	High	2	2	1	0.5333	0	0	1	1	1	1	1	1	616.835	616.835	-0.07	-0.07	-4e-05	-4e-05	49.9384	49.9384	3.75897e-05	2.42677e-05	3.32197e-05	3.14767e-07	1.57742	1.64914	2.55	242.52	242.52	0.000112676	7.71069e-05	49.98
FALSE		High	Unambiguous	IILLGDGGVGK	[K].IILLGDGGVGK.[S]			1.71976	1	3	6	A2AFP5	A2AFP5 [24-34]			RAB9, member RAS oncogene family (Fragment) OS=Mus musculus OX=10090 GN=Rab9 PE=1 SV=1	A2AFP4; Q9R0M6; A2AFP5	0	1041.63	11	100	14.2	3	107.9	108.5	83.6	1.26481e+06	1216496	1084177	1.39934e+06	1.40681e+06	1084177	Det	Det	Det	1	1	1		High	High	High	High	High	High	High	High	High	2	2	0.4187	0.412	0	0	1	1	1	1	1	1	521.319	521.319	0.46	0.46	0.00024	0.00024	49.7359	49.7359	3.75897e-05	2.42677e-05	1.38213e-05	3.23625e-07	1.71976	1.64683	2.5	236.62	236.62	7.46585e-05	7.71069e-05	49.69
FALSE		High	Unambiguous	AAPAKGENLSLVVHGPGDIR	[M].AAPAKGENLSLVVHGPGDIR.[L]	1xAcetyl [K5(100)]	1xAcetyl [K5(100)]	3.58344	1	1	2	Q64442	Q64442 [2-21]	Q64442 1xAcetyl [K6(100)]	Q64442 1xAcetyl [K6(100)]	Sorbitol dehydrogenase OS=Mus musculus OX=10090 GN=Sord PE=1 SV=3	Q64442	1	2043.1	20	100	27.69	3	86.8	131.8	81.4	7428809	10796472	7.71019e+06	8.21896e+06	1.24855e+07	7.71019e+06	Det	Det	Det	1	1	1		High	High	Peak Found	High	High	Peak Found	High	High	n/a	3		0.7977		0		1		1		1		681.704		-0.46		-0.00031		49.2131		3.75897e-05		1.4132e-10		3.58344			476.24	476.24	1.42855e-09	7.71069e-05	49.6
FALSE		High	Unambiguous	DRPFFPGLVK	[K].DRPFFPGLVK.[Y]			1.83293	1	2	12	E9PZF0	E9PZF0 [172-181]			Nucleoside diphosphate kinase OS=Mus musculus OX=10090 GN=Gm20390 PE=3 SV=1	Q01768; E9PZF0	0	1175.66	10	100	27.72	3	68.2	119.2	112.6	9426870	1.57534e+07	17215997	1.04295e+07	1.82179e+07	17215997	Det	Det	Det	2	2	2		High	High	High	High	High	High	High	High	High	2	2	0.6402	0.4923	0	0	1	1	1	1	1	1	588.332	588.332	0.15	0.15	9e-05	9e-05	49.5672	49.5672	3.75897e-05	2.42677e-05	1.36086e-05	3.47291e-08	1.72228	1.83293	3.25	308.54	308.54	3.86012e-05	7.71069e-05	49.97
FALSE		High	Unambiguous	QSLQVIESAMER	[K].QSLQVIESAMER.[D]			2.40743	1	1	5	O88696	O88696 [211-222]			ATP-dependent Clp protease proteolytic subunit, mitochondrial OS=Mus musculus OX=10090 GN=Clpp PE=1 SV=1	O88696	0	1390.7	12	100	30.69	3	120	64.7	115.4	3.19755e+06	1.64863e+06	3.40126e+06	3.53765e+06	1.90654e+06	3.40126e+06	Det	Det	Det	2	2	2		High	High	High	High	High	High	High	High	High	2	2	0.6889	0.3534	0	0	1	1	1	1	1	1	695.854	695.854	0.75	0.75	0.00052	0.00052	49.6984	49.6984	3.75897e-05	2.42677e-05	4.00034e-07	3.5339e-11	2.29436	2.40743	2.49	250.57	250.57	1.35575e-06	7.71069e-05	49.87
FALSE		High	Unambiguous	DKDDDLPQFTSAGESFNK	[K].DKDDDLPQFTSAGESFNK.[L]			3.42332	1	3	16	Q9CPY7-2	Q9CPY7-2 [13-30]			Isoform 2 of Cytosol aminopeptidase OS=Mus musculus OX=10090 GN=Lap3	Q9CPY7; A0A0G2JEM7; Q9CPY7-2	1	2013.9	18	100	9.85	3	91.6	110.8	97.5	1.31936e+07	1.52705e+07	1.55369e+07	1.45969e+07	1.76595e+07	1.55369e+07	Det	Det	Det	2	2	2		High	High	High	High	High	High	High	High	High	3	3	0.8015	0.6923	0	0	1	1	1	1	1	1	671.972	671.972	-0.91	-0.91	-0.00061	-0.00061	49.677	49.677	3.75897e-05	2.42677e-05	2.22757e-09	6.30512e-16	3.13619	3.42332	4.42	358.96	358.96	3.63303e-09	7.71069e-05	49.9
FALSE		High	Unambiguous	EELLKQLDDLK	[K].EELLKQLDDLK.[V]			2.01132	1	3	6	Q6ZWV7	Q6ZWV7 [15-25]			Large ribosomal subunit protein uL29 OS=Mus musculus OX=10090 GN=Rpl35 PE=1 SV=1	F6YXU0; Q3U1U4; Q6ZWV7	1	1343.74	11	100	38.12	3	105.2	135.3	59.6	5833050	7.17896e+06	3.65498e+06	6.45347e+06	8.30204e+06	3.65498e+06	Det	Det	Det	1	1	1		High	High	High	High	High	High	High	High	High	3	3	0.6593	0.4179	0	0	1	1	1	1	1	1	448.585	448.585	-0.83	-0.83	-0.00037	-0.00037	49.6299	49.6299	3.75897e-05	2.42677e-05	7.67952e-06	4.08763e-09	1.8151	2.01132	2.8	204.06	204.06	1.36457e-05	7.71069e-05	49.82
FALSE		High	Unambiguous	VIGTLLGTVDK	[R].VIGTLLGTVDK.[H]			2.09679	1	1	6	Q9DCH4	Q9DCH4 [120-130]			Eukaryotic translation initiation factor 3 subunit F OS=Mus musculus OX=10090 GN=Eif3f PE=1 SV=2	Q9DCH4	0	1115.67	11	100	10.88	3	100.7	88.8	110.5	3144477	2.65125e+06	3.81592e+06	3.47893e+06	3.06602e+06	3.81592e+06	Det	Det	Det	1	1	1		High	High	High	High	High	High	High	High	High	2	2	0.5852	0.5382	0	0	1	1	1	1	1	1	558.338	558.338	0.95	1.73	0.00053	0.00096	49.8052	49.5639	3.75897e-05	2.42677e-05	1.35247e-06	2.74422e-09	2.09679	2.04455	3.27	281.77	281.77	8.29118e-06	7.71069e-05	49.77
FALSE		High	Unambiguous	GWVKPVIGSEYPLEK	[K].GWVKPVIGSEYPLEK.[A]			2.73833	1	1	4	P47199	P47199 [295-309]			Quinone oxidoreductase OS=Mus musculus OX=10090 GN=Cryz PE=1 SV=1	P47199	0	1701.92	15	100	114.01	3	229.6	55.3	15.1	2567023	591278		2.84006e+06	683778	187177	Det	Det	Imp	1	1			High	High	n/a	High	High	n/a	High	High	High	3	3	0.713	0.6163	0	0	1	1	1	1	1	1	567.979	567.979	1.52	1.52	0.00086	0.00086	49.3038	49.3038	3.75897e-05	2.42677e-05	4.56476e-08	6.6784e-13	2.64639	2.73833	4.17	366.83	366.83	1.96991e-07	7.71069e-05	49.5
FALSE		High	Unambiguous	NKLILPGLMSSR	[R].NKLILPGLMSSR.[I]			2.06816	1	3	19	A0A0R4J135	A0A0R4J135 [92-103]			Methanethiol oxidase OS=Mus musculus OX=10090 GN=Selenbp2 PE=1 SV=1	G3UWK0; A0A0R4J135; G3UZT2	1	1328.77	12	100	36.42	3	141.6	73.6	84.9	8.64842e+07	4.30117e+07	5.73631e+07	9.56828e+07	4.97405e+07	5.73631e+07	Det	Det	Det	3	3	3		High	High	High	High	High	High	High	High	High	2	2	0.3988	0.5405	0	0	1	1	1	1	1	1	664.89	664.89	0.21	0.21	0.00014	0.00014	46.219	46.219	3.75897e-05	2.42677e-05	4.99689e-06	2.06742e-09	1.88482	2.06816	2.96	269.51	269.51	9.79709e-06	7.71069e-05	46.33
FALSE		High	Unambiguous	NKLILPGLMSSR	[R].NKLILPGLMSSR.[I]	1xOxidation [M9]	1xOxidation [M9]	1.75075	1	3	9	A0A0R4J135	A0A0R4J135 [92-103]			Methanethiol oxidase OS=Mus musculus OX=10090 GN=Selenbp2 PE=1 SV=1	G3UWK0; A0A0R4J135; G3UZT2	1	1344.77	12	100	7.64	3	106.6	101.8	91.6	2.94522e+07	2.69119e+07	2.80133e+07	3.25848e+07	3.11221e+07	2.80133e+07	Det	Det	Det	4	3	4		High	High	High	High	High	High	High	High	High	3	3	0.8168	0.6284	0	0	1	1	1	1	1	1	448.927	448.927	0.25	0.25	0.00011	0.00011	38.6062	38.6062	3.75897e-05	2.42677e-05	1.14185e-05	2.08377e-06	1.75075	1.49154	3.66	356.29	356.29	6.23209e-05	7.71069e-05	45.94
FALSE		High	Unambiguous	RFEELTNLIR	[K].RFEELTNLIR.[T]			1.42289	1	2	8	Q8R1B4	Q8R1B4 [56-65]			Eukaryotic translation initiation factor 3 subunit C OS=Mus musculus OX=10090 GN=Eif3c PE=1 SV=1	M0QWV3; Q8R1B4	1	1290.72	10	100	9.65	3	89.3	102.5	108.1	1.94246e+06	2.13204e+06	2.60125e+06	2.14906e+06	2.46558e+06	2.60125e+06	Det	Det	Det	2	2	2		High	High	High	High	High	High	High	High	High	3	3	0.7333	0.6104	0	0	1	1	1	1	1	1	430.909	430.909	-3.62	-3.62	-0.00156	-0.00156	49.3653	49.3653	3.75897e-05	2.42677e-05	0.000125196	4.74551e-06	1.36163	1.42289	3.85	305.61	305.61	0.000421046	7.71069e-05	49.78
FALSE		High	Unambiguous	ISENMIPVVAEK	[K].ISENMIPVVAEK.[Y]			2.6051	1	1	9	Q8VCT4	Q8VCT4 [389-400]			Carboxylesterase 1D OS=Mus musculus OX=10090 GN=Ces1d PE=1 SV=1	Q8VCT4	0	1329.71	12	100	14.03	3	116.1	93.7	90.2	3.38434e+07	2.61421e+07	2.90982e+07	3.74431e+07	3.02318e+07	2.90982e+07	Det	Det	Det	2	3	2		High	High	High	High	High	High	High	High	High	2	2	0.7573	0.6829	0	0	1	1	1	1	1	1	665.358	665.36	-0.2	2.67	-0.00014	0.00178	49.5556	49.8806	3.75897e-05	2.42677e-05	3.11541e-07	3.30091e-12	2.33491	2.6051	3.5	331.3	331.3	4.28294e-07	7.71069e-05	49.46
FALSE		High	Unambiguous	ISENMIPVVAEK	[K].ISENMIPVVAEK.[Y]	1xOxidation [M5]	1xOxidation [M5]	2.44733	1	1	8	Q8VCT4	Q8VCT4 [389-400]			Carboxylesterase 1D OS=Mus musculus OX=10090 GN=Ces1d PE=1 SV=1	Q8VCT4	0	1345.7	12	100	34.25	3	124.9	60.9	114.2	1.05744e+06	493687	1.06967e+06	1.16992e+06	570920	1.06967e+06	Det	Det	Det	2	2	3		High	Peak Found	High	High	Peak Found	High	High	High	High	2	2	1	0.6502	0	0	1	1	1	1	1	1	673.355	673.355	-0.63	-0.63	-0.00042	-0.00042	49.3617	49.3617	3.75897e-05	2.42677e-05	1.98381e-07	2.18975e-11	2.40811	2.44733	2.63	345.91	345.91	1.0744e-06	7.71069e-05	49.69
FALSE		High	Unambiguous	EEFAVPENSSVQQFK	[K].EEFAVPENSSVQQFK.[E]			2.78747	1	2	8	Q8R317	Q8R317 [39-53]			Ubiquilin-1 OS=Mus musculus OX=10090 GN=Ubqln1 PE=1 SV=1	Q8R317-2; Q8R317	0	1738.83	15	100	40.63	3	74.5	146.9	78.7	2.64813e+06	4.99433e+06	3.09322e+06	2.92979e+06	5.77565e+06	3.09322e+06	Det	Det	Det	2	2	2		High	High	Peak Found	High	High	Peak Found	High	High	High	2	2	0.8384	0.6381	0	0	1	1	1	1	1	1	869.917	869.917	-1.4	-1.4	-0.00122	-0.00122	49.0798	49.0798	3.75897e-05	2.42677e-05	4.65863e-08	3.70435e-13	2.64309	2.78747	2.57	316.16	316.16	1.47924e-07	7.71069e-05	49.28
FALSE		High	Unambiguous	EGHEVVGVFTIPDK	[K].EGHEVVGVFTIPDK.[D]			3.34781	1	2	18	Q8R0Y6	Q8R0Y6 [22-35]			Cytosolic 10-formyltetrahydrofolate dehydrogenase OS=Mus musculus OX=10090 GN=Aldh1l1 PE=1 SV=1	A0A0N4SW56; Q8R0Y6	0	1526.78	14	100	12.97	3	109.3	105.5	85.2	2.57928e+07	23833373	2.22419e+07	2.85362e+07	2.75619e+07	2.22419e+07	Det	Det	Det	2	2	2		High	High	High	High	High	High	High	High	High	2	2	0.7617	0.7664	0	0	1	1	1	1	1	1	763.895	763.895	-1.67	-1.67	-0.00128	-0.00128	49.2695	49.2695	3.75897e-05	2.42677e-05	6.04172e-10	1.00805e-15	3.34781	3.27995	4.58	468.47	468.47	5.64204e-09	7.71069e-05	49.28
FALSE		High	Unambiguous	VFRVVDSIEDEVQK	[R].VFRVVDSIEDEVQK.[R]			2.35896	1	2	8	Q8C0C7	Q8C0C7 [125-138]			Phenylalanine--tRNA ligase alpha subunit OS=Mus musculus OX=10090 GN=Farsa PE=1 SV=1	E9PWY9; Q8C0C7	1	1662.87	14	100	39.9	3	126.3	54.1	119.6	2.84572e+06	1.16596e+06	2.982e+06	3.14839e+06	1.34837e+06	2.982e+06	Det	Det	Det	2	1	2		High	High	Peak Found	High	High	Peak Found	High	High	High	3	3	0.7928	0.6313	0	0	1	1	1	1	1	1	554.961	554.961	-0.62	-0.62	-0.00035	-0.00035	49.5949	49.5949	3.75897e-05	2.42677e-05	2.6859e-07	1.53792e-10	2.35896	2.28481	4.34	420.67	420.67	1.79841e-06	7.71069e-05	49.29
FALSE		High	Unambiguous	LEIAGTVVGHWAGSR	[K].LEIAGTVVGHWAGSR.[R]			2.90093	1	1	2	Q6A0A9	Q6A0A9 [945-959]			Constitutive coactivator of PPAR-gamma-like protein 1 OS=Mus musculus OX=10090 GN=FAM120A PE=1 SV=2	Q6A0A9	0	1552.82	15																			Not Reliable	High	n/a	n/a	High	n/a	n/a	High	High	High	3	3	0.7198	0.569	0	0	1	1	1	1	1	1	518.28	518.28	1.65	1.65	0.00085	0.00085	49.5823	49.5823	3.75897e-05	2.42677e-05	1.97914e-08	9.49958e-14	2.78193	2.90093	3.48	297.3	297.3	7.63474e-08	7.71069e-05
FALSE		High	Unambiguous	TQNPMVTGTSVLGVK	[R].TQNPMVTGTSVLGVK.[F]			2.75787	1	1	4	P99026	P99026 [46-60]			Proteasome subunit beta type-4 OS=Mus musculus OX=10090 GN=Psmb4 PE=1 SV=1	P99026	0	1531.81	15	100	74.37	3	184.1	73	42.9	669808	254176		741050	293940	172625	Det	Det	Imp	1	1			High	High	n/a	High	High	n/a	High	High	High	2	2	0.8086	0.7138	0	0	1	1	1	1	1	1	766.41	766.41	-1.87	-1.87	-0.00143	-0.00143	49.561	49.561	3.75897e-05	2.42677e-05	3.27773e-08	5.28327e-13	2.70011	2.75787	3.04	329.41	329.41	1.75783e-07	7.71069e-05	49.41
FALSE		High	Unambiguous	SGPFAPVLSATSR	[R].SGPFAPVLSATSR.[G]			2.06281	1	1	6	Q9CR68	Q9CR68 [8-20]			Cytochrome b-c1 complex subunit Rieske, mitochondrial OS=Mus musculus OX=10090 GN=Uqcrfs1 PE=1 SV=1	Q9CR68	0	1289.68	13	100	11.23	3	106.3	106.6	87	5.3694e+06	5.14997e+06	4861327	5.94051e+06	5.95564e+06	4861327	Det	Det	Det	1	1	1		High	High	High	High	High	High	High	High	High	2	2	0.7641	0.7007	0	0	1	1	1	1	1	1	645.345	645.345	-1.32	-1.32	-0.00085	-0.00085	49.4215	49.4215	3.75897e-05	2.42677e-05	2.66606e-06	2.20451e-09	1.98671	2.06281	2.94	295.67	295.67	1.01074e-05	7.71069e-05	49.76
FALSE		High	Unambiguous	DEDRIFTNLYGR	[K].DEDRIFTNLYGR.[H]			1.72246	1	4	4	Q91YT0	Q91YT0 [37-48]			NADH dehydrogenase [ubiquinone] flavoprotein 1, mitochondrial OS=Mus musculus OX=10090 GN=Ndufv1 PE=1 SV=1	D6RG60; D3YUM1; Q91YT0; A0A494BAS8	1	1498.73	12	100	41.92	3	73.1	148.3	78.6	484532	940840	576974	536067	1.08803e+06	576974	Det	Det	Det	1	1	1		High	Peak Found	High	High	Peak Found	High	High	High	High	3	3	0.7446	0.6931	0	0	1	1	1	1	1	1	500.247	500.247	-2.12	-2.12	-0.00106	-0.00106	49.4301	49.4301	3.75897e-05	2.42677e-05	3.16103e-05	1.30642e-07	1.58548	1.72246	4.04	290.55	290.55	7.34928e-05	7.71069e-05	49.54
FALSE		High	Unambiguous	DFNPQHFLDDKGQLK	[K].DFNPQHFLDDKGQLK.[K]			2.80682	1	2	14	P56593	P56593 [408-422]			Cytochrome P450 2A12 OS=Mus musculus OX=10090 GN=Cyp2a12 PE=1 SV=2	B2RXZ2; P56593	1	1801.89	15	100	24.83	3	102.6	123.4	74	1.54588e+07	17789244	1.23298e+07	1.7103e+07	2.05722e+07	1.23298e+07	Det	Det	Det	2	2	2		High	High	High	High	High	High	High	High	High	2	2	1	0.7577	0	0	1	1	1	1	1	1	901.444	901.444	-3.36	-3.36	-0.00303	-0.00303	49.0353	49.0353	3.75897e-05	2.42677e-05	1.6976e-08	7.66578e-13	2.80682	2.72683	3.55	413.28	413.28	1.32145e-07	7.71069e-05	49.18
FALSE		High	Unambiguous	MCHPSVDGFTPRLPMNK	[R].MCHPSVDGFTPRLPMNK.[E]			4.32975	1	1	24	Q8C196	Q8C196 [815-831]			Carbamoyl-phosphate synthase [ammonia], mitochondrial OS=Mus musculus OX=10090 GN=Cps1 PE=1 SV=2	Q8C196	1	1929.91	17	100	19.89	3	113.7	109.1	77.2	5.57155e+07	5.1137e+07	4.18433e+07	6.16415e+07	5.91369e+07	4.18433e+07	Det	Det	Det	6	6	5		High	High	High	High	High	High	High	High	High	3	3	0.8629	0.7167	0	0	1	1	1	1	1	1	643.978	643.978	3.21	3.21	0.00206	0.00206	43.769	43.769	3.75897e-05	2.42677e-05	2.58061e-11	6.30512e-16	3.85922	4.32975	5.4	426.31	426.31	1.84279e-11	7.71069e-05	44.13
FALSE		High	Unambiguous	MCHPSVDGFTPRLPMNK	[R].MCHPSVDGFTPRLPMNK.[E]	1xOxidation [M]	1xOxidation [M1; M15]	2.17654	1	1	8	Q8C196	Q8C196 [815-831]			Carbamoyl-phosphate synthase [ammonia], mitochondrial OS=Mus musculus OX=10090 GN=Cps1 PE=1 SV=2	Q8C196	1	1945.91	17	100	13.55	3	101.8	112.6	85.7	5.45648e+06	5.77409e+06	5.08065e+06	6.03685e+06	6.67739e+06	5.08065e+06	Det	Det	Det	3	3	3		High	High	High	High	High	High	High	High	High	4	4	0.7783	0.5764	0	0	1	1	1	1	1	1	487.233	487.233	0.53	0.53	0.00026	0.00026	43.1283	43.1283	3.75897e-05	2.42677e-05	8.87701e-07	5.63486e-10	2.16508	2.17654	3.14	257.51	257.51	5.20855e-06	7.71069e-05	41.07
FALSE		High	Unambiguous	SSLPPVLGTESDATVK	[K].SSLPPVLGTESDATVK.[K]			1.17336	1	3	2	B1B1A8	B1B1A8 [1239-1254]			Myosin light chain kinase, smooth muscle OS=Mus musculus OX=10090 GN=Mylk PE=1 SV=1	Q6PDN3-3; Q6PDN3; B1B1A8	0	1600.84	16																			No Quan Values	High	n/a	n/a	High	n/a	n/a	High	High	High	2	2	0.5275	0.5098	0	0	1	1	1	1	1	1	800.925	800.925	-0.13	-0.13	-0.0001	-0.0001	49.4984	49.4984	0.00013776	2.42677e-05	0.00117566	9.37517e-05	0.990898	1.17336	2.04	172.34	172.34	0.00179751	7.71069e-05
FALSE		High	Unambiguous	GGSTTGSQFLEQFK	[K].GGSTTGSQFLEQFK.[T]			1.78711	1	7	8	Q80X50	Q80X50 [374-387]			Ubiquitin-associated protein 2-like OS=Mus musculus OX=10090 GN=Ubap2l PE=1 SV=1	A0A0G2JDV6; Q80X50-4; Q80X50-3; Q80X50-5; A0A0H2UH17; Q80X50-2; Q80X50	0	1486.72	14	100	20.3	3	98.5	121	80.5	1.81466e+06	2.13228e+06	1.64017e+06	2.00767e+06	2.46586e+06	1.64017e+06	Det	Det	Det	1	2	1		High	High	High	High	High	High	High	High	High	2	2	0.7609	0.6159	0	0	1	1	1	1	1	1	743.86	743.86	-3.52	-3.52	-0.00262	-0.00262	49.3358	49.3358	3.75897e-05	2.42677e-05	2.22575e-05	6.01684e-08	1.64244	1.78711	2.89	232.63	232.63	5.04188e-05	7.71069e-05	49.68
FALSE		High	Unambiguous	GPLQSVQVFGR	[K].GPLQSVQVFGR.[K]			1.95105	1	1	10	P14131	P14131 [5-15]			Small ribosomal subunit protein uS9 OS=Mus musculus OX=10090 GN=Rps16 PE=1 SV=4	P14131	0	1187.65	11	100	14.83	3	100.3	114.7	85	25336548	2.7716e+07	23765238	2.80314e+07	3.20519e+07	23765238	Det	Det	Det	1	2	1		High	High	High	High	High	High	High	High	High	2	2	0.7986	0.7889	0	0	1	1	1	1	1	1	594.33	594.33	-0.28	0.39	-0.00016	0.00023	49.4428	50.1648	3.75897e-05	2.42677e-05	6.43456e-06	8.4223e-09	1.8438	1.95105	3.41	297.64	297.64	1.93899e-05	7.71069e-05	49.69
FALSE		High	Unambiguous	SAITPGGLRLGAPALTSR	[R].SAITPGGLRLGAPALTSR.[Q]			1.46554	1	2	4	Q9CZN7	Q9CZN7 [417-434]			Serine hydroxymethyltransferase, mitochondrial OS=Mus musculus OX=10090 GN=Shmt2 PE=1 SV=1	Q9CZN7-2; Q9CZN7	1	1738	18	100	8.59	3	109.2	98.6	92.2	770179	665529	719259	852097	769645	719259	Det	Det	Det	1	1	2		High	High	Peak Found	High	High	Peak Found	High	High	High	3	3	0.7238	0.3846	0	0	1	1	1	1	1	1	580.004	580.004	0.84	0.84	0.00048	0.00048	49.3233	49.3233	3.75897e-05	2.42677e-05	6.92181e-05	2.84604e-06	1.45812	1.46554	2.73	228.67	228.67	0.000328431	7.71069e-05	49.71
FALSE		High	Unambiguous	ELQRQASPNIVIALAGNK	[K].ELQRQASPNIVIALAGNK.[A]			2.2898	1	2	2	Q8C266	Q8C266 [118-135]			RAB5C, member RAS oncogene family OS=Mus musculus OX=10090 GN=Rab5c PE=1 SV=1	P35278; Q8C266	1	1922.08	18	100	40.07	3	114.7	130.6	54.6	443446	483005		490613	558566	233685	Det	Det	Imp	1	1			High	Peak Found	n/a	High	Peak Found	n/a	High	High	High	3	3	0.87	0.6837	0	0	1	1	1	1	1	1	641.368	641.368	4.05	4.05	0.00259	0.00259	49.4573	49.4573	3.75897e-05	2.42677e-05	4.11421e-07	2.05886e-10	2.2898	2.26049	2.94	309.16	309.16	2.69141e-06	7.71069e-05	49.27
FALSE		High	Unambiguous	GDEELDSLIK	[R].GDEELDSLIK.[A]			1.35143	1	4	6	P0C0S6	P0C0S6 [93-102]			Histone H2A.Z OS=Mus musculus OX=10090 GN=H2az1 PE=1 SV=2	Q3THW5; P0C0S6; Q8R029; Q3UA95	0	1118.56	10	100	18.57	3	117	102.9	80.2	3155966	2.65613e+06	2393173	3.49164e+06	3.07166e+06	2393173	Det	Det	Det	1	1	1		High	High	High	High	High	High	High	High	High	2	2	0.6091	0.6231	0	0	1	1	1	1	1	1	559.783	559.783	0.16	0.16	9e-05	9e-05	49.525	49.525	3.75897e-05	2.42677e-05	0.000191764	1.11745e-05	1.29201	1.35143	2.6	215.42	215.42	0.000638304	7.71069e-05	49.61
FALSE		High	Unambiguous	DVLLQVEDER	[K].DVLLQVEDER.[R]			1.53007	1	1	6	Q8VDD5	Q8VDD5 [1846-1855]			Myosin-9 OS=Mus musculus OX=10090 GN=Myh9 PE=1 SV=4	Q8VDD5	0	1215.62	10	100	46.81	3	151.7	60.5	87.8	3.93939e+06	1.50309e+06	2522131	4.3584e+06	1.73823e+06	2522131	Det	Det	Det	2	1	1		High	High	High	High	High	High	High	High	High	2	2	0.3294	0.1474	0	0	1	1	1	1	1	1	608.316	608.314	2.7	-0.75	0.00164	-0.00046	49.5481	49.4094	3.75897e-05	2.42677e-05	5.9169e-05	1.31273e-06	1.48363	1.53007	2.51	273.28	273.28	0.000225514	7.71069e-05	49.91
FALSE		High	Unambiguous	ITQSNAILRYIAR	[K].ITQSNAILRYIAR.[K]			1.66857	3	10	8	Q8R5I6; P10649; P15626	Q8R5I6 [70-82]; P10649 [70-82]; P15626 [70-82]			Glutathione S-transferase Mu 4 OS=Mus musculus OX=10090 GN=Gstm4 PE=1 SV=1 Glutathione S-transferase Mu 1 OS=Mus musculus OX=10090 GN=Gstm1 PE=1 SV=2 Glutathione S-transferase Mu 2 OS=Mus musculus OX=10090 GN=Gstm2 PE=1 SV=2	Q8R5I6; P48774; F6WHQ7; A2AE91; P10649; D3YX76; P15626; E9PV63; E9PVM7; A2AE89	1	1518.88	13	100	32.92	3	127	109.7	63.3	1.90422e+06	1.57473e+06	1.05064e+06	2.10675e+06	1.82108e+06	1.05064e+06	Det	Det	Det	1	1	1	Shared	High	High	Peak Found	High	High	Peak Found	High	High	High	3	3	1	0.4491	0	0	1	1	1	1	1	1	506.964	506.964	0.72	0.72	0.00036	0.00036	49.4051	49.4051	3.75897e-05	2.42677e-05	1.89474e-05	6.11368e-07	1.66857	1.59379	2.65	232.41	232.41	0.000100613	7.71069e-05	49.48
FALSE		High	Unambiguous	KSPNELVDDLFKGAK	[K].KSPNELVDDLFKGAK.[E]			3.74755	1	4	8	Q9CZ44	Q9CZ44 [113-127]			NSFL1 cofactor p47 OS=Mus musculus OX=10090 GN=Nsfl1c PE=1 SV=1	Q9CZ44-2; Q9CZ44-3; Q9CZ44; A2AT02	2	1660.89	15	100	42.93	3	147.3	89.1	63.6	3.46694e+06	2.00635e+06	1.65459e+06	3.83569e+06	2.32023e+06	1.65459e+06	Det	Det	Det	2	2	2		High	High	Peak Found	High	High	Peak Found	High	High	High	3	3	0.8122	0.6907	0	0	1	1	1	1	1	1	554.301	554.301	-0.45	-0.45	-0.00025	-0.00025	49.0863	49.0863	3.75897e-05	2.42677e-05	1.30355e-10	6.30512e-16	3.59654	3.74755	4.72	395.32	395.32	5.48809e-10	7.71069e-05	49.27
FALSE		High	Unambiguous	DASFPYEAVER	[K].DASFPYEAVER.[C]			1.63013	1	6	6	O08715	O08715 [149-159]			A-kinase anchor protein 1, mitochondrial OS=Mus musculus OX=10090 GN=Akap1 PE=1 SV=4	O08715; O08715-3; O08715-6; O08715-5; O08715-4; O08715-2	0	1283.59	11	100	33.26	3	103.1	131.6	65.3	687502	839891	482024	760626	971284	482024	Det	Det	Det	1	1	1		High	High	High	High	High	High	High	High	High	2	2	0.6326	0.5588	0	0	1	1	1	1	1	1	642.299	642.299	0.7	0.7	0.00045	0.00045	49.4398	49.4398	3.75897e-05	2.42677e-05	7.82863e-05	3.95384e-07	1.43809	1.63013	2.38	209.79	209.79	0.000125877	7.71069e-05	49.53
FALSE		High	Unambiguous	ETSIIGVSLSSSTK	[K].ETSIIGVSLSSSTK.[E]			2.61699	1	3	8	P47199	P47199 [265-278]			Quinone oxidoreductase OS=Mus musculus OX=10090 GN=Cryz PE=1 SV=1	P47199; A0A0A6YXR4; A0A0A6YVS7	0	1408.75	14	100	46.19	3	82.4	65.2	152.4	1438476	1.08831e+06	2942745	1.59148e+06	1.25857e+06	2942745	Det	Det	Det	1	1	1		High	High	High	High	High	High	High	High	High	2	2	0.7517	0.4636	0	0	1	1	1	1	1	1	704.88	704.88	-0.2	-0.2	-0.00014	-0.00014	49.4442	49.4442	3.75897e-05	2.42677e-05	5.472e-08	4.08178e-12	2.61699	2.58739	2.61	295.18	295.18	3.99614e-07	7.71069e-05	49.66
FALSE		High	Unambiguous	IEWLESHQDADIEDFKAK	[K].IEWLESHQDADIEDFKAK.[K]			4.06667	1	1	14	P20029	P20029 [603-620]			Endoplasmic reticulum chaperone BiP OS=Mus musculus OX=10090 GN=Hspa5 PE=1 SV=3	P20029	1	2174.04	18	100	49.21	3	101	148.7	50.3	42554358	5.99631e+07	2.34607e+07	4.70805e+07	6.93437e+07	2.34607e+07	Det	Det	Det	2	3	4		High	High	High	High	High	High	High	High	High	3	3	0.8216	0.7423	0	0	1	1	1	1	1	1	725.353	725.353	1.38	1.38	0.001	0.001	48.8667	48.8667	3.75897e-05	2.42677e-05	3.46702e-11	6.30512e-16	3.81133	4.06667	6.13	480.85	480.85	8.54103e-11	7.71069e-05	48.6
FALSE		High	Unambiguous	EAESSPFVERLLK	[K].EAESSPFVERLLK.[K]			2.93096	1	2	10	P08113	P08113 [548-560]			Endoplasmin OS=Mus musculus OX=10090 GN=Hsp90b1 PE=1 SV=2	F7C312; P08113	1	1504.8	13	100	46.05	3	144.7	102.6	52.7	1.05797e+07	7.1814e+06	4.26215e+06	1.17049e+07	8.30486e+06	4.26215e+06	Det	Det	Det	2	2	1		High	High	High	High	High	High	High	High	High	2	2	0.666	0.6877	0	0	1	1	1	1	1	1	752.904	752.904	0.32	0.32	0.00024	0.00024	49.1774	49.1774	3.75897e-05	2.42677e-05	1.45248e-08	6.62642e-14	2.83211	2.93096	3.33	347.16	347.16	6.40867e-08	7.71069e-05	49.17
FALSE		High	Unambiguous	DLFREAHEVILKVK	[K].DLFREAHEVILKVK.[D]			1.89094	1	2	4	Q64471	Q64471 [205-218]			Glutathione S-transferase theta-1 OS=Mus musculus OX=10090 GN=Gstt1 PE=1 SV=4	Q64471; D3Z3X5	2	1696.97	14	100	39.1	3	144.3	70.2	85.6	986158	458794	647180	1.09105e+06	530568	647180	Det	Det	Det	1	1	1		High	Peak Found	High	High	Peak Found	High	High	High	High	4	4	0.8159	0.7138	0	0	1	1	1	1	1	1	424.999	424.999	-0.54	-0.54	-0.00023	-0.00023	49.356	49.356	3.75897e-05	2.42677e-05	4.81182e-06	1.99806e-07	1.89094	1.68704	3.04	297.59	297.59	2.75263e-05	7.71069e-05	49.68
FALSE		High	Unambiguous	AGAESDGQFQFTGIK	[M].AGAESDGQFQFTGIK.[K]			3.18073	1	1	8	Q78IK2	Q78IK2 [2-16]			ATP synthase membrane subunit K, mitochondrial OS=Mus musculus OX=10090 GN=Atp5mk PE=1 SV=1	Q78IK2	0	1555.74	15	100	36.2	3	58.2	122.5	119.3	8.29344e+06	1.66842e+07	1.87949e+07	9.17555e+06	1.92943e+07	1.87949e+07	Det	Det	Det	3	3	4		High	High	High	High	High	High	High	High	n/a	2		0.8197		0		1		1		1		778.371		-2.55		-0.00198		47.7637		3.75897e-05		1.69269e-09		3.18073			398.58	398.58	1.49427e-08	7.71069e-05	47.29
FALSE		High	Unambiguous	FVGAVDPIMEK	[R].FVGAVDPIMEK.[F]			1.89204	1	3	8	Q91YI0	Q91YI0 [13-23]			Argininosuccinate lyase OS=Mus musculus OX=10090 GN=Asl PE=1 SV=1	Q91YI0; E0CYV3; E0CY49	0	1205.62	11	100	9.9	3	92	97	111.1	25402428	25620622	33937100	2.81043e+07	2.96287e+07	33937100	Det	Det	Det	1	1	1		High	High	High	High	High	High	High	High	High	2	2	0.6396	0.5914	0	0	1	1	1	1	1	1	603.316	603.316	0.41	0.41	0.00025	0.00025	48.8079	48.8079	3.75897e-05	2.42677e-05	8.95524e-06	1.70928e-08	1.79017	1.89204	3.01	270.51	270.51	2.73503e-05	7.71069e-05	48.76
FALSE		High	Unambiguous	FVGAVDPIMEK	[R].FVGAVDPIMEK.[F]	1xOxidation [M9]	1xOxidation [M9]	1.6674	1	3	8	Q91YI0	Q91YI0 [13-23]			Argininosuccinate lyase OS=Mus musculus OX=10090 GN=Asl PE=1 SV=1	Q91YI0; E0CYV3; E0CY49	0	1221.62	11	100	17.74	3	99.9	82.3	117.8	3253730	2.56338e+06	4242503	3.5998e+06	2.96439e+06	4242503	Det	Det	Det	2	2	2		High	High	High	High	High	High	High	High	High	2	2	0.5986	0.2402	0	0	1	1	1	1	1	1	611.314	611.314	1.22	1.22	0.00074	0.00074	41.2064	41.2064	3.75897e-05	2.42677e-05	1.90845e-05	3.24129e-05	1.6674	1.26245	2.04	370.68	370.68	0.000101301	7.71069e-05	42.02
FALSE		High	Unambiguous	LGHDESGQEGLQQELELLRK	[K].LGHDESGQEGLQQELELLRK.[E]			1.95782	1	2	2	E9PVZ8	E9PVZ8 [961-980]			Golgi autoantigen, golgin subfamily b, macrogolgin 1 OS=Mus musculus OX=10090 GN=Golgb1 PE=1 SV=1	E9QAH1; E9PVZ8	1	2279.16	20	100	84.75	3	157.8	139.5	2.7	958540	810262		1.06049e+06	937019	18259.1	Det	Det	Imp	1	1			High	Peak Found	n/a	High	Peak Found	n/a	High	High	High	4	4	0.7964	0.5385	0	0	1	1	1	1	1	1	570.547	570.547	0.81	0.81	0.00046	0.00046	49.3264	49.3264	3.75897e-05	2.42677e-05	3.18584e-06	2.59472e-08	1.95782	1.85724	2.47	254.92	254.92	1.86396e-05	7.71069e-05	48.99
FALSE		High	Unambiguous	AVAQALEVIPR	[R].AVAQALEVIPR.[T]			1.9441	1	3	4	P80318	P80318 [439-449]			T-complex protein 1 subunit gamma OS=Mus musculus OX=10090 GN=Cct3 PE=1 SV=1	E9Q133; Q3U0I3; P80318	0	1166.69	11	100	28.44	3	122.5	68	109.5	2.5727e+06	1.36677e+06	2543052	2.84634e+06	1.58059e+06	2543052	Det	Det	Det	1	1	1		High	Peak Found	High	High	Peak Found	High	High	High	High	2	2	0.2963	0.2046	0	0	1	1	1	1	1	1	583.849	583.849	0.86	0.86	0.0005	0.0005	49.2907	49.2907	3.75897e-05	2.42677e-05	5.37484e-06	9.1539e-09	1.87299	1.9441	3.03	274.82	274.82	2.01915e-05	7.71069e-05	49.44
FALSE		High	Unambiguous	LSILYPATTGR	[K].LSILYPATTGR.[N]			2.02426	1	3	6	Q6GT24	Q6GT24 [145-155]			Peroxiredoxin-6 OS=Mus musculus OX=10090 GN=Prdx6 PE=1 SV=1	Q6GT24; D3Z0Y2; O08709	0	1191.67	11	100	24.34	3	116.7	72.1	111.2	10062136	5944326	10604628	1.11324e+07	6.87426e+06	10604628	Det	Det	Det	1	1	1		High	High	High	High	High	High	High	High	High	2	2	0.462	0.5318	0	0	1	1	1	1	1	1	596.341	596.34	1.21	0.32	0.00072	0.00019	49.2544	49.3468	3.75897e-05	2.42677e-05	1.11258e-05	3.50007e-09	1.75496	2.02426	2.99	245.53	245.53	1.26542e-05	7.71069e-05	49.34
FALSE		High	Unambiguous	DDASKPVHLTAFLGYK	[K].DDASKPVHLTAFLGYK.[A]			3.77756	1	3	16	P27659	P27659 [35-50]			Large ribosomal subunit protein uL3 OS=Mus musculus OX=10090 GN=Rpl3 PE=1 SV=3	A0A087WQK0; P27659; A0A087WNS0	0	1761.92	16	100	20.4	3	78.5	102.5	119.1	1.20133e+07	1.50035e+07	2.01628e+07	1.3291e+07	1.73506e+07	2.01628e+07	Det	Det	Det	4	3	3		High	High	High	High	High	High	High	High	High	2	3	0.7714	0.7451	0	0	1	1	1	1	1	1	881.459	587.977	-3.26	0.37	-0.00287	0.00021	49.0843	49.3072	3.75897e-05	2.42677e-05	4.26964e-11	6.30512e-16	3.77756	3.71644	5.65	486.88	486.88	4.60729e-10	7.71069e-05	49.3
FALSE		High	Unambiguous	SLESLDTSLFAKNPK	[K].SLESLDTSLFAKNPK.[S]			3.26634	1	1	6	Q9D554	Q9D554 [292-306]			Splicing factor 3A subunit 3 OS=Mus musculus OX=10090 GN=Sf3a3 PE=1 SV=2	Q9D554	1	1649.87	15	100	49.66	3	114.4	140.8	44.7	1.16938e+06	1.37697e+06	505642	1.29376e+06	1.59238e+06	505642	Det	Det	Det	1	1	1		High	High	Peak Found	High	High	Peak Found	High	High	High	3	3	0.6658	0.7433	0	0	1	1	1	1	1	1	550.63	550.63	0.46	0.46	0.00025	0.00025	49.263	49.263	3.75897e-05	2.42677e-05	1.66126e-09	1.18684e-15	3.18377	3.26634	4.13	371.4	371.4	9.07178e-09	7.71069e-05	49.19
FALSE		High	Unambiguous	SRPCGLPEPVRNNLIDDAK	[M].SRPCGLPEPVRNNLIDDAK.[A]	1xAcetyl [C4]	1xAcetyl [C4]	3.74233	1	3	5	Q99P30	Q99P30 [2-20]	Q99P30 1xAcetyl [C5]	Q99P30 1xAcetyl [C5]	Peroxisomal coenzyme A diphosphatase NUDT7 OS=Mus musculus OX=10090 GN=Nudt7 PE=1 SV=2	Q99P30; Q99P30-3; Q99P30-5	1	2136.09	19	100	89.92	3	94.7	192.4	12.8	29566778	5.74483e+07	4.42804e+06	3.27116e+07	6.64355e+07	4.42804e+06	Det	Det	Det	1	3	1		High	High	Peak Found	High	High	Peak Found	High	High	n/a	3		0.775		0		1		1		1		712.7		-0.25		-0.00018		49.0713		3.75897e-05		5.30534e-11		3.74233			485.54	485.54	5.65766e-10	7.71069e-05	48.95
FALSE		High	Unambiguous	NKTSDRLETVILDVTK	[R].NKTSDRLETVILDVTK.[T]			2.74279	2	11	8	Q9R092; O88451	Q9R092 [71-86]; O88451 [71-86]			17-beta-hydroxysteroid dehydrogenase type 6 OS=Mus musculus OX=10090 GN=Hsd17b6 PE=1 SV=1 Retinol dehydrogenase 7 OS=Mus musculus OX=10090 GN=Rdh7 PE=1 SV=1	Q9R092; Q8CGV4; G5E8H9; Q6PHA1; E9Q9P8; D6RFQ4; O88451; A0A1W2P7U2; O54909; A0A1W2P6R2; Q8K5C8	2	1832.01	16	100	72.38	3	162.8	20.9	116.3	2.76916e+06	339312	2.18897e+06	3.06369e+06	392395	2.18897e+06	Det	Det	Det	2	1	2	Shared	High	High	Peak Found	High	High	Peak Found	High	High	High	3	3	0.7961	0.4355	0	0	1	1	1	1	1	1	611.342	611.342	-0.74	-0.74	-0.00045	-0.00045	49.1558	49.1558	3.75897e-05	2.42677e-05	2.51936e-08	2.42614e-12	2.74279	2.63077	3.49	354.25	354.25	1.91935e-07	7.71069e-05	49.33
FALSE		High	Unambiguous	ERVEAVNMAEGIIHDTETK	[K].ERVEAVNMAEGIIHDTETK.[M]			3.64525	1	1	5	P38647	P38647 [577-595]			Stress-70 protein, mitochondrial OS=Mus musculus OX=10090 GN=Hspa9 PE=1 SV=3	P38647	1	2142.05	19	100	168.73	3	1.6	294.8	3.6		7619215		48118.5	8.81117e+06	106521	Imp	Det	Imp		1			High	High	High	High	High	High	High	High	High	4	4	1	0.6417	0	0	1	1	1	1	1	1	536.267	536.267	-0.73	-0.73	-0.00039	-0.00039	49.1753	49.1753	3.75897e-05	2.42677e-05	9.65365e-11	6.30512e-16	3.64525	3.50561	4.27	432.08	432.08	9.96351e-10	7.71069e-05	48.79
FALSE		High	Unambiguous	GHEVTVLKYPSIIIDQSK	[R].GHEVTVLKYPSIIIDQSK.[R]			3.29774	1	1	4	Q8BWQ1	Q8BWQ1 [50-67]			UDP-glucuronosyltransferase 2A3 OS=Mus musculus OX=10090 GN=Ugt2a3 PE=1 SV=1	Q8BWQ1	1	2027.12	18	100	81.62	3	124.3	9	166.7	1.43704e+06		2132192	1.58989e+06	114909	2132192	Det	Imp	Det	1		1		High	n/a	High	High	n/a	High	High	High	High	3	3	0.8085	0.7073	0	0	1	1	1	1	1	1	676.376	676.376	-1.21	-1.21	-0.00082	-0.00082	49.067	49.067	3.75897e-05	2.42677e-05	8.22682e-10	1.13425e-15	3.29774	3.27011	5.09	432.51	432.51	7.55436e-09	7.71069e-05	49.62
FALSE		High	Unambiguous	SNASLTNNQNLIQSLR	[R].SNASLTNNQNLIQSLR.[E]			3.13353	1	2	2	F6ZDS4	F6ZDS4 [1459-1474]			Nucleoprotein TPR OS=Mus musculus OX=10090 GN=Tpr PE=1 SV=1	Q7M739; F6ZDS4	0	1772.92	16	100	95.52	3	208.6	62.6	28.9	577314			638718	191578	88422.8	Det	Imp	Imp	1				High	n/a	n/a	High	n/a	n/a	High	High	High	2	2	0.8128	0.7337	0	0	1	1	1	1	1	1	886.965	886.965	-1	-1	-0.00089	-0.00089	49.1439	49.1439	3.75897e-05	2.42677e-05	7.46226e-09	5.83648e-15	2.94012	3.13353	3.53	357.17	357.17	1.96755e-08	7.71069e-05	49.19
FALSE		High	Unambiguous	RGFGFVTFDDHDPVDK	[K].RGFGFVTFDDHDPVDK.[I]			5.72608	1	4	20	O88569	O88569 [153-168]			Heterogeneous nuclear ribonucleoproteins A2/B1 OS=Mus musculus OX=10090 GN=Hnrnpa2b1 PE=1 SV=2	O88569-3; O88569; A0A0N4SUM2; O88569-2	1	1851.87	16	100	71.99	3	75.5	181	43.5	20327533	46635242	1.29471e+07	2.24896e+07	5.39309e+07	1.29471e+07	Det	Det	Det	2	2	2		High	High	High	High	High	High	High	High	High	3	3	0.8576	0.7691	0	0	1	1	1	1	1	1	617.959	617.96	-1.49	0	-0.00092	0	49.0159	48.5074	3.75897e-05	2.42677e-05	3.65021e-16	6.30512e-16	5.67018	5.72608	6.15	640.7	640.7	5.7281e-15	7.71069e-05	48.65
FALSE		High	Unambiguous	MIPAVVDGEFFPRHPK	[K].MIPAVVDGEFFPRHPK.[E]			2.33237	1	1	6	Q91WG0	Q91WG0 [311-326]			Acylcarnitine hydrolase OS=Mus musculus OX=10090 GN=Ces2c PE=1 SV=1	Q91WG0	1	1839.96	16	100	43.57	3	147.3	61.6	91.1	1.86164e+06	744574	1.27279e+06	2.05965e+06	861056	1.27279e+06	Det	Det	Det	1	1	1		High	High	High	High	High	High	High	High	High	4	4	0.8399	0.5541	0	0	1	1	1	1	1	1	460.745	460.745	-0.53	-0.53	-0.00024	-0.00024	48.9322	48.9322	3.75897e-05	2.42677e-05	3.16455e-07	6.44057e-10	2.33237	2.1654	3.79	324.53	324.53	2.09994e-06	7.71069e-05	49.56
FALSE		High	Unambiguous	QASGGPVDIGPEYQQDLDR	[R].QASGGPVDIGPEYQQDLDR.[E]			2.56831	1	2	8	P97450	P97450 [55-73]			ATP synthase-coupling factor 6, mitochondrial OS=Mus musculus OX=10090 GN=Atp5pf PE=1 SV=1	P97450; E9QAD6	0	2044.96	19	100	28.5	3	121.4	111	67.6	1.59177e+06	1.39269e+06	981561	1.76108e+06	1.61056e+06	981561	Det	Det	Det	3	2	3		High	High	High	High	High	High	High	High	High	2	2	0.8073	0.7255	0	0	1	1	1	1	1	1	1022.98	1022.98	0.73	0.73	0.00075	0.00075	49.3336	49.3336	3.75897e-05	2.42677e-05	1.42703e-07	5.13162e-12	2.46153	2.56831	2.55	325.02	325.02	5.30741e-07	7.71069e-05	48.9
FALSE		High	Unambiguous	SIQADGLVWGSSK	[R].SIQADGLVWGSSK.[L]			2.39136	1	2	2	O70251	O70251 [164-176]			Elongation factor 1-beta OS=Mus musculus OX=10090 GN=Eef1b PE=1 SV=5	A0A087WS46; O70251	0	1347.69	13	100	21.27	3	119.4	103.4	77.2	1.80575e+06	1.49626e+06	1.29267e+06	1.99782e+06	1.73034e+06	1.29267e+06	Det	Det	Det	1	1	1		High	Peak Found	Peak Found	High	Peak Found	Peak Found	High	High	High	2	2	0.6365	0.5673	0	0	1	1	1	1	1	1	674.348	674.348	-1.4	-1.4	-0.00094	-0.00094	49.1123	49.1123	3.75897e-05	2.42677e-05	9.6385e-07	4.28491e-11	2.15173	2.39136	3.12	270.59	270.59	1.48889e-06	7.71069e-05	49.1
FALSE		High	Unambiguous	FGQAISLLPDRASAYNNR	[K].FGQAISLLPDRASAYNNR.[A]			2.76095	1	1	12	Q8VBW8	Q8VBW8 [71-88]			Tetratricopeptide repeat protein 36 OS=Mus musculus OX=10090 GN=Ttc36 PE=1 SV=1	Q8VBW8	1	1993.03	18	100	35.11	3	87.8	139.6	72.6	8.79477e+06	1.338e+07	8.05047e+06	9.7302e+06	1.54731e+07	8.05047e+06	Det	Det	Det	2	2	2		High	High	High	High	High	High	High	High	High	3	3	0.7514	0.6458	0	0	1	1	1	1	1	1	665.013	665.013	-0.6	-0.6	-0.0004	-0.0004	49.05	49.05	3.75897e-05	2.42677e-05	2.43728e-07	5.09119e-13	2.37472	2.76095	4.32	320.65	320.65	1.72655e-07	7.71069e-05	49.31
FALSE		High	Unambiguous	GAAVNLTLVTPEK	[R].GAAVNLTLVTPEK.[A]			2.84553	1	11	6	Q9D6M3	Q9D6M3 [68-80]			Mitochondrial glutamate carrier 1 OS=Mus musculus OX=10090 GN=Slc25a22 PE=1 SV=1	E9Q6M6; A0A0J9YVJ3; Q9DB41-2; E9PY45; Q9DB41; V9GWS2; Q80X52; E9PV90; Q9D6M3; A0A0J9YUX4; E9Q579	0	1312.75	13	100	29.37	3	105.8	68.2	126.1	1.73228e+06	1.06815e+06	2.28417e+06	1.91653e+06	1.23525e+06	2.28417e+06	Det	Det	Det	1	1	1		High	High	High	High	High	High	High	High	High	2	2	1	0.6873	0	0	1	1	1	1	1	1	656.877	656.877	-0.83	-0.83	-0.00054	-0.00054	49.3569	49.3569	3.75897e-05	2.42677e-05	4.87509e-08	1.8461e-13	2.63573	2.84553	3.39	308.22	308.22	1.05451e-07	7.71069e-05	49.26
FALSE		High	Unambiguous	AHVEETLAEIQVSLTRK	[K].AHVEETLAEIQVSLTRK.[D]			2.23393	1	2	2	E9PVZ8	E9PVZ8 [2141-2157]			Golgi autoantigen, golgin subfamily b, macrogolgin 1 OS=Mus musculus OX=10090 GN=Golgb1 PE=1 SV=1	E9QAH1; E9PVZ8	1	1924.05	17	100	84.93	3	188.9	19.6	91.5	404598		216935	447632	46513	216935	Det	Imp	Det	1		1		High	n/a	Peak Found	High	n/a	Peak Found	High	High	High	3	3	0.7988	0.7097	0	0	1	1	1	1	1	1	642.018	642.018	-4.8	-4.8	-0.00308	-0.00308	49.0819	49.0819	3.75897e-05	2.42677e-05	5.80625e-07	1.47353e-09	2.23393	2.0964	3.1	347.74	347.74	3.72756e-06	7.71069e-05	49.73
FALSE		High	Unambiguous	TLTTAAVSTAQPILSK	[K].TLTTAAVSTAQPILSK.[L]			3.09013	1	2	6	Q9DBG5	Q9DBG5 [69-84]			Perilipin-3 OS=Mus musculus OX=10090 GN=Plin3 PE=1 SV=1	Q9DBG5; A0A3B2WCW2	0	1601.91	16	100	7.96	3	108.5	92.7	98.8	1.84009e+06	1.50419e+06	1.85382e+06	2.03581e+06	1.7395e+06	1.85382e+06	Det	Det	Det	1	1	1		High	High	High	High	High	High	High	High	High	2	2	1	0.6938	0	0	1	1	1	1	1	1	801.458	801.458	-0.88	-0.88	-0.00071	-0.00071	49.2076	49.2076	3.75897e-05	2.42677e-05	2.95931e-09	3.23241e-14	3.09013	2.99081	3.56	410.39	410.39	2.53396e-08	7.71069e-05	49.19
FALSE		High	Unambiguous	KLLDLVQQSCNYK	[K].KLLDLVQQSCNYK.[Q]			4.08266	1	1	12	Q9D0T1	Q9D0T1 [21-33]			NHP2-like protein 1 OS=Mus musculus OX=10090 GN=Snu13 PE=1 SV=4	Q9D0T1	1	1551.82	13	100	58.49	3	83.6	165	51.5	2.86833e+06	5417497	1.95583e+06	3.17341e+06	6.26501e+06	1.95583e+06	Det	Det	Det	2	2	2		High	High	High	High	High	High	High	High	High	2	2	0.75	0.6226	0	0	1	1	1	1	1	1	776.413	776.414	-1.18	-0.02	-0.00092	-1e-05	49.2652	49.0333	3.75897e-05	2.42677e-05	2.11466e-11	6.30512e-16	3.89151	4.08266	4.61	467.68	467.68	7.78088e-11	7.71069e-05	49.03
FALSE		High	Unambiguous	NLGTALAELR	[K].NLGTALAELR.[T]			1.77445	1	1	4	P26039	P26039 [1026-1035]			Talin-1 OS=Mus musculus OX=10090 GN=Tln1 PE=1 SV=2	P26039	0	1057.6	10	100	15.23	3	113.1	103.5	83.3	5.25829e+06	4.60425e+06	4.28402e+06	5.81757e+06	5.32454e+06	4.28402e+06	Det	Det	Det	1	1	1		High	High	Peak Found	High	High	Peak Found	High	High	High	2	2	0.404	0.5676	0	0	1	1	1	1	1	1	529.304	529.304	0.15	0.15	8e-05	8e-05	49.3095	49.3095	3.75897e-05	2.42677e-05	4.10566e-05	7.00283e-08	1.54302	1.77445	2.96	224.24	224.24	5.428e-05	7.71069e-05	49.08
FALSE		High	Unambiguous	RANNTTYGLAAGLFTKDLDK	[K].RANNTTYGLAAGLFTKDLDK.[A]			7.12624	1	1	8	P24549	P24549 [420-439]			Aldehyde dehydrogenase 1A1 OS=Mus musculus OX=10090 GN=Aldh1a1 PE=1 SV=5	P24549	2	2169.13	20	100	41.74	3	120.1	127.9	52	9.98854e+06	1.01779e+07	4.78665e+06	1.10509e+07	1.17701e+07	4.78665e+06	Det	Det	Det	2	2	2		High	High	High	High	High	High	High	High	High	3	3	0.7499	0.7341	0	0	1	1	1	1	1	1	723.714	723.714	-0.88	-0.55	-0.00063	-0.0004	49.1885	49.0645	3.75897e-05	2.42677e-05	2.76776e-19	6.30512e-16	6.83539	5.89211	6.43	715.08	715.08	9.46761e-17	7.71069e-05	49.1
FALSE		High	Unambiguous	DYSEMYVTCAR	[K].DYSEMYVTCAR.[D]			1.98423	1	1	18	Q64374	Q64374 [254-264]			Regucalcin OS=Mus musculus OX=10090 GN=Rgn PE=1 SV=1	Q64374	0	1337.55	11	100	22.66	3	108.2	117.4	74.4	18138464	18831896	13796747	2.00677e+07	2.1778e+07	13796747	Det	Det	Det	1	1	1		High	High	High	High	High	High	High	High	High	2	2	0.8572	0.7277	0	0	1	1	1	1	1	1	669.279	669.279	0.08	0.08	6e-05	6e-05	49.3606	49.3606	3.75897e-05	2.42677e-05	2.70722e-06	1.0525e-08	1.98423	1.93247	2.35	280.8	280.8	1.598e-05	7.71069e-05	48.34
FALSE		High	Unambiguous	DYSEMYVTCAR	[K].DYSEMYVTCAR.[D]	1xOxidation [M5]	1xOxidation [M5]	1.91279	1	1	20	Q64374	Q64374 [254-264]			Regucalcin OS=Mus musculus OX=10090 GN=Rgn PE=1 SV=1	Q64374	0	1353.54	11	100	26.64	3	103.3	124.8	71.9	2.48542e+06	2.87352e+06	1.9128e+06	2.74978e+06	3.32306e+06	1.9128e+06	Det	Det	Det	5	4	4		High	High	Peak Found	High	High	Peak Found	High	High	High	2	2	0.8113	0.7228	0	0	1	1	1	1	1	1	677.276	677.276	-0.89	-0.89	-0.0006	-0.0006	35.3825	35.3825	3.75897e-05	2.42677e-05	4.20538e-06	5.38956e-07	1.91279	1.6043	1.84	296.48	296.48	2.42344e-05	7.71069e-05	40.19
FALSE		High	Unambiguous	ALENNMSLDEIVR	[K].ALENNMSLDEIVR.[L]			2.62949	1	1	8	Q8C196	Q8C196 [857-869]			Carbamoyl-phosphate synthase [ammonia], mitochondrial OS=Mus musculus OX=10090 GN=Cps1 PE=1 SV=2	Q8C196	0	1503.75	13	100	42.04	3	81.4	70.5	148.1	1.4963e+07	1.23932e+07	3.0128e+07	1.65545e+07	1.4332e+07	3.0128e+07	Det	Det	Det	2	2	2		Peak Found	High	High	Peak Found	High	High	High	High	High	2	2	0.7193	0.6658	0	0	1	1	1	1	1	1	752.377	752.377	-0.64	-0.64	-0.00048	-0.00048	58.7586	58.7586	3.75897e-05	2.42677e-05	1.46126e-07	2.46377e-12	2.45769	2.62949	3.71	349.78	349.78	3.7153e-07	7.71069e-05	59.12
FALSE		High	Unambiguous	ALENNMSLDEIVR	[K].ALENNMSLDEIVR.[L]	1xOxidation [M6]	1xOxidation [M6]	2.27277	1	1	8	Q8C196	Q8C196 [857-869]			Carbamoyl-phosphate synthase [ammonia], mitochondrial OS=Mus musculus OX=10090 GN=Cps1 PE=1 SV=2	Q8C196	0	1519.74	13	100	90.86	3	118.5	1.3	180.2			343609	226035	2487.15	343609	Imp	Imp	Det			1		High	n/a	High	High	n/a	High	High	High	High	2	2	0.8305	0.6235	0	0	1	1	1	1	1	1	760.372	760.372	-3.48	-3.48	-0.00264	-0.00264	53.9802	53.9802	3.75897e-05	2.42677e-05	4.56988e-07	5.72647e-10	2.27277	2.1752	2.47	356.62	356.62	2.97231e-06	7.71069e-05	54.48
FALSE		High	Unambiguous	LLHEVQELTTEVEK	[R].LLHEVQELTTEVEK.[I]			3.39064	1	1	8	Q99KJ8	Q99KJ8 [106-119]			Dynactin subunit 2 OS=Mus musculus OX=10090 GN=Dctn2 PE=1 SV=3	Q99KJ8	0	1667.89	14	100	14.12	3	97.3	87.4	115.3	3.79744e+06	3.26369e+06	4.97703e+06	4.20134e+06	3.77426e+06	4.97703e+06	Det	Det	Det	2	2	2		High	High	High	High	High	High	High	High	High	2	2	0.6028	0.5362	0	0	1	1	1	1	1	1	834.447	834.447	1.53	1.53	0.00127	0.00127	49.0506	49.0506	3.75897e-05	2.42677e-05	5.05172e-10	6.30512e-16	3.37684	3.39064	3.73	413.38	413.38	4.39546e-09	7.71069e-05	49.09
FALSE		High	Unambiguous	KVVVEQLNLLVK	[K].KVVVEQLNLLVK.[R]			1.5761	1	1	2	Q924M7	Q924M7 [207-218]			Mannose-6-phosphate isomerase OS=Mus musculus OX=10090 GN=Mpi PE=1 SV=1	Q924M7	1	1381.88	12	100	50.08	3	157.3	64.7	77.9	665409	261912	364757	736184	302886	364757	Det	Det	Det	1	1	1		High	Peak Found	Peak Found	High	Peak Found	Peak Found	High	High	High	3	3	0.7787	0.6343	0	0	1	1	1	1	1	1	461.297	461.297	-0.77	-0.77	-0.00036	-0.00036	49.0398	49.0398	3.75897e-05	2.42677e-05	4.86121e-05	7.55805e-07	1.51557	1.5761	3.5	265.34	265.34	0.000172461	7.71069e-05	49.11
FALSE		High	Unambiguous	ISDEDWDIIHRVHLR	[R].ISDEDWDIIHRVHLR.[G]			2.24556	1	1	8	P51660	P51660 [111-125]			Peroxisomal multifunctional enzyme type 2 OS=Mus musculus OX=10090 GN=Hsd17b4 PE=1 SV=3	P51660	1	1903.98	15	100	29.2	3	96.9	130.6	72.5	1.00123e+06	1.29113e+06	828451	1.10772e+06	1.49311e+06	828451	Det	Det	Det	1	1	1		High	High	High	High	High	High	High	High	High	5	5	0.7396	0.594	0	0	1	1	1	1	1	1	381.602	381.602	0.79	0.79	0.0003	0.0003	48.9566	48.9566	3.75897e-05	2.42677e-05	5.85873e-07	2.46273e-10	2.23247	2.24556	2.66	267.67	267.67	3.48322e-06	7.71069e-05	49.11
FALSE		High	Unambiguous	MLADMMGQLRAPSNGR	[R].MLADMMGQLRAPSNGR.[-]			2.62221	1	1	6	Q8VBW8	Q8VBW8 [171-186]			Tetratricopeptide repeat protein 36 OS=Mus musculus OX=10090 GN=Ttc36 PE=1 SV=1	Q8VBW8	1	1747.84	16	100	46.98	3	45.8	127.1	127.1	2.5733e+06	6840487	7.90824e+06	2.84701e+06	7.91062e+06	7.90824e+06	Det	Det	Det	1	1	1		High	High	High	High	High	High	High	High	High	3	3	0.7296	0.6456	0	0	1	1	1	1	1	1	583.285	583.285	0.07	0.07	4e-05	4e-05	49.1865	49.1865	3.75897e-05	2.42677e-05	8.00419e-08	2.68832e-12	2.55531	2.62221	3.33	313.73	313.73	3.87637e-07	7.71069e-05	49.15
FALSE		High	Unambiguous	IFVGGLSPDTPEEK	[K].IFVGGLSPDTPEEK.[I]			2.95225	1	9	6	Q60668	Q60668 [184-197]			Heterogeneous nuclear ribonucleoprotein D0 OS=Mus musculus OX=10090 GN=Hnrnpd PE=1 SV=2	Q60668; F6ZV59; G5E8G0; Q60668-4; G3X9W0; Q60668-2; Q60668-3; F6SHF3; E9Q5B6	0	1488.76	14	100	20.97	3	87.1	124.2	88.7	2566561	3.50012e+06	2.88986e+06	2.83955e+06	4.04768e+06	2.88986e+06	Det	Det	Det	1	1	1		High	High	High	High	High	High	High	High	High	2	2	0.6106	0.5867	0	0	1	1	1	1	1	1	744.883	744.883	-0.03	-0.03	-2e-05	-2e-05	49.0193	49.0193	3.75897e-05	2.42677e-05	1.41946e-08	5.1333e-14	2.83584	2.95225	2.71	344.82	344.82	5.66068e-08	7.71069e-05	49.03
FALSE		High	Unambiguous	IMNVIGEPIDERGPIK	[R].IMNVIGEPIDERGPIK.[T]			3.10341	1	1	8	P56480	P56480 [144-159]			ATP synthase subunit beta, mitochondrial OS=Mus musculus OX=10090 GN=Atp5f1b PE=1 SV=2	P56480	1	1780.96	16	100	13.37	3	108.5	106.9	84.6	2.38763e+07	22498908	2.05922e+07	2.64159e+07	2.60186e+07	2.05922e+07	Det	Det	Det	2	1	2		High	High	High	High	High	High	High	High	High	3	3	1	0.7265	0	0	1	1	1	1	1	1	594.325	594.325	-0.51	-0.51	-0.0003	-0.0003	49.1091	49.1091	3.75897e-05	2.42677e-05	7.41502e-09	8.37567e-15	2.94115	3.10341	4.79	389.99	389.99	2.3452e-08	7.71069e-05	49.11
FALSE		High	Unambiguous	NSLESYAFNMK	[K].NSLESYAFNMK.[A]			2.21853	1	2	10	P63017	P63017 [540-550]			Heat shock cognate 71 kDa protein OS=Mus musculus OX=10090 GN=Hspa8 PE=1 SV=1	P63017; Q504P4	0	1303.6	11	100	26.19	3	104.8	123.5	71.8	63013284	7.10618e+07	47754224	6.97155e+07	8.21788e+07	47754224	Det	Det	Det	1	2	1		High	High	High	High	High	High	High	High	High	2	2	0.808	0.7109	0	0	1	1	1	1	1	1	652.303	652.303	0.31	0.31	0.0002	0.0002	48.7908	48.7908	3.75897e-05	2.42677e-05	1.26282e-06	3.40572e-10	2.10791	2.21853	3.77	309.27	309.27	4.07767e-06	7.71069e-05	49.13
FALSE		High	Unambiguous	NSLESYAFNMK	[K].NSLESYAFNMK.[A]	1xOxidation [M10]	1xOxidation [M10]	2.52973	1	2	18	P63017	P63017 [540-550]			Heat shock cognate 71 kDa protein OS=Mus musculus OX=10090 GN=Hspa8 PE=1 SV=1	P63017; Q504P4	0	1319.59	11	100	4.16	3	104.8	97.6	97.6	5.16136e+06	4.5961e+06	5.31978e+06	5.71033e+06	5.31512e+06	5.31978e+06	Det	Det	Det	4	5	5		High	High	High	High	High	High	High	High	High	2	2	0.8765	0.5789	0	0	1	1	1	1	1	1	660.3	660.3	-1.07	-1.37	-0.00071	-0.00091	42.157	49.3504	3.75897e-05	2.42677e-05	9.37151e-08	3.0805e-09	2.52973	2.03491	3.23	450.86	450.86	6.64592e-07	7.71069e-05	36.74
FALSE		High	Unambiguous	TMSTSDPAEVLIK	[K].TMSTSDPAEVLIK.[N]			2.10555	1	3	8	Q80WJ7	Q80WJ7 [489-501]			Protein LYRIC OS=Mus musculus OX=10090 GN=Mtdh PE=1 SV=1	F6ZSG0; Q80WJ7; F6QHD1	0	1391.71	13	100	34.49	3	79.5	139.8	80.6	2.3816e+06	4.00532e+06	2671063	2.63491e+06	4.63192e+06	2671063	Det	Det	Det	1	1	1		High	High	High	High	High	High	High	High	High	2	2	1	0.7616	0	0	1	1	1	1	1	1	696.359	696.359	0.85	0.85	0.00059	0.00059	48.986	48.986	3.75897e-05	2.42677e-05	4.034e-06	1.32031e-09	1.91954	2.10555	3.02	269.46	269.46	7.87842e-06	7.71069e-05	49.17
FALSE		High	Unambiguous	LQASWVTHGVPPGFGK	[K].LQASWVTHGVPPGFGK.[E]			3.20433	1	1	6	Q9DBT9	Q9DBT9 [313-328]			Dimethylglycine dehydrogenase, mitochondrial OS=Mus musculus OX=10090 GN=Dmgdh PE=1 SV=1	Q9DBT9	0	1680.89	16	100	35.85	3	84	141.1	74.9	3.89973e+06	6264849	3848614	4.31452e+06	7.24493e+06	3848614	Det	Det	Det	1	1	1		High	High	High	High	High	High	High	High	High	3	3	0.7868	0.5767	0	0	1	1	1	1	1	1	560.967	560.967	-0.39	-0.39	-0.00022	-0.00022	48.9826	48.9826	3.75897e-05	2.42677e-05	2.24963e-09	2.49676e-15	3.13459	3.20433	3.52	331.85	331.85	1.30221e-08	7.71069e-05	48.92
FALSE		High	Unambiguous	MLDAEDIVNTARPDEK	[K].MLDAEDIVNTARPDEK.[A]			3.23747	1	3	5	A0A1L1SV25	A0A1L1SV25 [241-256]			Actinin alpha 4 OS=Mus musculus OX=10090 GN=Actn4 PE=1 SV=1	A0A1L1SV25; P57780; D3Z0L8	0	1816.87	16	100	26.98	3	106.4	123.2	70.4	2721065	3.01232e+06	1.99051e+06	3.01048e+06	3.48357e+06	1.99051e+06	Det	Det	Det	1	1	1		High	High	High	High	High	High	High	High	High	3	3	0.6609	0.6632	0	0	1	1	1	1	1	1	606.296	606.296	-0.36	-0.36	-0.00022	-0.00022	48.9813	48.9813	3.75897e-05	2.42677e-05	1.19295e-09	2.55703e-15	3.23747	3.20234	2.85	383.07	383.07	1.07345e-08	7.71069e-05	49.09
FALSE		High	Unambiguous	TITLEVEPSDTIENVKAK	[K].TITLEVEPSDTIENVKAK.[I]			3.78602	1	10	20	P62983	P62983 [12-29]			Ubiquitin-ribosomal protein eS31 fusion protein OS=Mus musculus OX=10090 GN=Rps27a PE=1 SV=2	E9Q5F6; P62984; Q5SX22; E9Q4P0; P62983; P0CG49; E9Q9J0; A0A0A6YW67; E9QNP0; P0CG50	1	1987.06	18	100	18.89	3	110.3	111.5	78.2	96573415	93456997	7.57755e+07	1.06845e+08	1.08077e+08	7.57755e+07	Det	Det	Det	2	2	2		High	High	High	High	High	High	High	High	High	2	3	0.7533	0.6605	0	0	1	1	1	1	1	1	994.033	663.024	0.14	-0.93	0.00014	-0.00062	48.929	48.4603	3.75897e-05	2.42677e-05	4.05253e-11	6.30512e-16	3.78602	3.71975	4.33	467.82	467.82	4.38558e-10	7.71069e-05	48.7
FALSE		High	Unambiguous	TAVAPIERVKLLLQVQHASK	[K].TAVAPIERVKLLLQVQHASK.[Q]			3.45018	1	2	10	P51881	P51881 [24-43]			ADP/ATP translocase 2 OS=Mus musculus OX=10090 GN=Slc25a5 PE=1 SV=3	P48962; P51881	2	2201.31	20	100	78.73	3	190.9	56.5	52.6	1.08251e+07	3.06691e+06	3.29934e+06	1.19765e+07	3.5467e+06	3.29934e+06	Det	Det	Det	2	3	2		High	High	High	High	High	High	High	High	High	4	4	0.8493	0.6874	0	0	1	1	1	1	1	1	551.084	551.084	0.2	0.2	0.00011	0.00011	48.9652	48.9652	3.75897e-05	2.42677e-05	1.41643e-09	6.30512e-16	3.20963	3.45018	5.47	359.03	359.03	3.10647e-09	7.71069e-05	48.87
FALSE		High	Unambiguous	LSTDDLNSLIAHAHR	[K].LSTDDLNSLIAHAHR.[R]			4.71954	1	7	9	Q8CAQ8-2	Q8CAQ8-2 [384-398]			Isoform 2 of MICOS complex subunit Mic60 OS=Mus musculus OX=10090 GN=Immt	Q8CAQ8-5; Q8CAQ8; E9QAY6; Q8CAQ8-2; A0A0U1RP81; E9Q800; Q8CAQ8-3	0	1662.86	15	100	31.95	3	136.7	78.5	84.8	1.22951e+07	6.75022e+06	8.44085e+06	1.36028e+07	7.80623e+06	8.44085e+06	Det	Det	Det	2	2	2		High	High	High	High	High	High	High	High	High	3	3	0.7572	0.7143	0	0	1	1	1	1	1	1	554.957	554.957	0.17	0.17	9e-05	9e-05	48.9631	48.9631	3.75897e-05	2.42677e-05	5.90095e-13	6.30512e-16	4.47196	4.71954	4.83	440.87	440.87	1.89955e-12	7.71069e-05	49.02
FALSE		High	Unambiguous	SLGMIFEK	[K].SLGMIFEK.[R]			1.34766	1	2	14	P11725	P11725 [81-88]			Ornithine transcarbamylase, mitochondrial OS=Mus musculus OX=10090 GN=Otc PE=1 SV=1	P11725; Q8R1A8	0	924.486	8	100	9.96	3	92.1	111.2	96.7	2.281e+07	2.63472e+07	2.65069e+07	2.52361e+07	3.04689e+07	2.65069e+07	Det	Det	Det	2	2	2		High	High	High	High	High	High	High	High	High	2	2	0.5195	0.4025	0	0	1	1	1	1	1	1	462.747	462.747	-0.18	0.55	-8e-05	0.00026	46.9094	47.4232	3.75897e-05	2.42677e-05	0.000136392	2.73996e-05	1.34766	1.2765	2.36	257.97	257.97	0.000652466	7.71069e-05	47.74
FALSE		High	Unambiguous	AIWAALQTQASSSAK	[R].AIWAALQTQASSSAK.[N]			3.21723	1	2	4	Q6P5E4	Q6P5E4 [813-827]			UDP-glucose:glycoprotein glucosyltransferase 1 OS=Mus musculus OX=10090 GN=Uggt1 PE=1 SV=4	Q6P5E4; G3UYG7	0	1532.81	15	100	56.58	3	94.5	159.1	46.3	274853	442562		304087	511796	149069	Det	Det	Imp	1	1			High	High	n/a	High	High	n/a	High	High	High	2	2	0.7913	0.6752	0	0	1	1	1	1	1	1	766.907	766.907	-0.46	-0.46	-0.00035	-0.00035	48.9588	48.9588	3.75897e-05	2.42677e-05	3.32312e-09	2.13882e-15	3.07132	3.21723	3.51	367.19	367.19	1.20788e-08	7.71069e-05	48.9
FALSE		High	Unambiguous	EVALDAPSPDRTPEVSFDK	[K].EVALDAPSPDRTPEVSFDK.[A]			2.55837	1	3	4	A0A0R4J081	A0A0R4J081 [69-87]			Complex I intermediate-associated protein 30, mitochondrial OS=Mus musculus OX=10090 GN=Ndufaf1 PE=1 SV=1	A2AQ17; Q9CWX2; A0A0R4J081	1	2073.01	19	100	65.6	3	171.5	42.6	85.9	680768	161784	377216	753176	187093	377216	Det	Det	Det	1	1	1		High	High	Peak Found	High	High	Peak Found	High	High	High	3	3	0.7158	0.6398	0	0	1	1	1	1	1	1	691.676	691.676	0.61	0.61	0.00042	0.00042	48.9544	48.9544	3.75897e-05	2.42677e-05	1.67231e-07	5.78128e-12	2.43581	2.55837	3.97	351	351	5.62403e-07	7.71069e-05	48.77
FALSE		High	Unambiguous	ISMPDIDLHLKSPK	[K].ISMPDIDLHLKSPK.[I]			2.59958	1	1	2	E9Q616	E9Q616 [2370-2383]			AHNAK nucleoprotein (desmoyokin) OS=Mus musculus OX=10090 GN=Ahnak PE=1 SV=1	E9Q616	1	1593.87	14	100	26.05	3	112.6	117.3	70	641262	639137	441239	709468	739123	441239	Det	Det	Det	1	1	1		High	Peak Found	Peak Found	High	Peak Found	Peak Found	High	High	High	4	4	0.7579	0.663	0	0	1	1	1	1	1	1	399.222	399.222	-0.35	-0.35	-0.00014	-0.00014	48.9523	48.9523	3.75897e-05	2.42677e-05	6.09219e-08	7.54335e-12	2.59958	2.53619	3.59	309.93	309.93	4.423e-07	7.71069e-05	48.95
FALSE		High	Unambiguous	IVNAAGFWAR	[R].IVNAAGFWAR.[E]			1.77757	1	1	4	Q9DBT9	Q9DBT9 [237-246]			Dimethylglycine dehydrogenase, mitochondrial OS=Mus musculus OX=10090 GN=Dmgdh PE=1 SV=1	Q9DBT9	0	1104.59	10	100	5.12	3	105.9	96.6	97.6	3.84163e+06	3.3518e+06	3.9157e+06	4.25024e+06	3.87616e+06	3.9157e+06	Det	Det	Det	1	1	1		High	High	Peak Found	High	High	Peak Found	High	High	High	2	2	0.5835	0.5686	0	0	1	1	1	1	1	1	552.802	552.801	0.98	0.29	0.00054	0.00016	49.4315	48.9446	3.75897e-05	2.42677e-05	1.28809e-05	6.74639e-08	1.7312	1.77757	3.06	269.99	269.99	5.33018e-05	7.71069e-05	49.03
FALSE		High	Unambiguous	YVTLIYTNYENGKNDYVK	[K].YVTLIYTNYENGKNDYVK.[A]			3.33953	2	3	4	P19157; A0A494BAW2	P19157 [104-121]; A0A494BAW2 [87-104]			Glutathione S-transferase P 1 OS=Mus musculus OX=10090 GN=Gstp1 PE=1 SV=2 Glutathione S-transferase OS=Mus musculus OX=10090 GN=Gstp1 PE=1 SV=1	A0A494B908; P19157; A0A494BAW2	1	2197.08	18	100	68.57	3	90.5	172.8	36.7	7.33218e+06	13391175	3.2854e+06	8.11204e+06	1.54861e+07	3.2854e+06	Det	Det	Det	1	1	1	Shared	High	Peak Found	High	High	Peak Found	High	High	High	High	3	3	0.8216	0.7018	0	0	1	1	1	1	1	1	733.032	733.032	0.56	-0.44	0.00041	-0.00032	48.9367	48.3585	3.75897e-05	2.42677e-05	1.34154e-09	6.30512e-16	3.21844	3.33953	3.79	370.17	370.17	5.92105e-09	7.71069e-05	48.79
FALSE		High	Unambiguous	QTTVSNSQQAYQEAFEISK	[K].QTTVSNSQQAYQEAFEISK.[K-]			3.38704	1	3	6	Q9CQV8	Q9CQV8 [141-159]			14-3-3 protein beta/alpha OS=Mus musculus OX=10090 GN=Ywhab PE=1 SV=3	Q9CQV8-2; Q9CQV8; A2A5N1	0	2159.03	19																			No Quan Values	High	High	High	High	High	High	High	High	High	2	2	0.741	0.66	0	0	1	1	1	1	1	1	1080.02	1080.02	1.4	1.4	0.00151	0.00151	48.7681	48.7681	3.75897e-05	2.42677e-05	5.56735e-10	6.30512e-16	3.36107	3.38704	4	410.11	410.11	4.48867e-09	7.71069e-05
FALSE		High	Unambiguous	GRVAIAVAINQAIASGK	[K].GRVAIAVAINQAIASGK.[I]			2.68588	1	2	4	Q3UEL5	Q3UEL5 [552-568]			urocanate hydratase OS=Mus musculus OX=10090 GN=Uroc1 PE=1 SV=1	Q3UEL5; Q8VC12	1	1638.96	17	100	89.51	3	193.3	14.9	91.8	679870		356985	752183	57927.7	356985	Det	Imp	Det	1		1		High	High	Peak Found	High	High	Peak Found	High	High	High	3	3	0.8971	0.5796	0	0	1	1	1	1	1	1	546.994	546.994	1.41	1.41	0.00077	0.00077	48.9241	48.9241	3.75897e-05	2.42677e-05	4.16386e-08	1.25277e-12	2.6613	2.68588	4.21	353.78	353.78	2.67444e-07	7.71069e-05	48.86
FALSE		High	Unambiguous	DTPLTLTVLHK	[K].DTPLTLTVLHK.[A]			1.34446	1	1	4	Q06770	Q06770 [330-340]			Corticosteroid-binding globulin OS=Mus musculus OX=10090 GN=Serpina6 PE=1 SV=1	Q06770	0	1237.72	11	100	54.4	3	121.2	140.6	38.2	468115	519914		517904	601250	163297	Det	Det	Imp	1	1			High	High	n/a	High	High	n/a	High	High	High	3	3	1	0.6603	0	0	1	1	1	1	1	1	413.243	413.243	-0.02	-0.02	-1e-05	-1e-05	49.173	49.173	3.75897e-05	2.42677e-05	0.000328807	1.2147e-05	1.20357	1.34446	2.62	160.46	160.46	0.000664732	7.71069e-05	48.82
FALSE		High	Unambiguous	FVADGIFK	[K].FVADGIFK.[A]			1.23734	1	3	4	P62908	P62908 [11-18]			Small ribosomal subunit protein uS3 OS=Mus musculus OX=10090 GN=Rps3 PE=1 SV=1	D3YV43; P62908; A0A140LI77	0	896.488	8	100	77.2	3	124.3	162.1	13.6	1.67686e+06	2.09169e+06		1.85521e+06	2.41891e+06	202500	Det	Det	Imp	1	1			High	High	n/a	High	High	n/a	High	High	High	2	2	0.4978	0.5122	0	0	1	1	1	1	1	1	448.747	448.747	-0.65	-0.65	-0.00029	-0.00029	48.9154	48.9154	3.75897e-05	2.42677e-05	0.000267724	0.000366806	1.23734	1.05722	2.05	210.5	210.5	0.00123954	7.71069e-05	48.93
FALSE		High	Unambiguous	IHYSPPLPMLR	[K].IHYSPPLPMLR.[N]			1.2732	1	1	4	Q8BW75	Q8BW75 [272-282]			Amine oxidase [flavin-containing] B OS=Mus musculus OX=10090 GN=Maob PE=1 SV=4	Q8BW75	0	1323.72	11	100	19.05	3	93.4	121.5	85.2	1.2816e+06	1595648	1.29354e+06	1.41792e+06	1.84527e+06	1.29354e+06	Det	Det	Det	1	1	1		High	High	Peak Found	High	High	Peak Found	High	High	High	3	3	0.6906	0.5245	0	0	1	1	1	1	1	1	441.913	441.913	-0.61	-0.61	-0.00027	-0.00027	49.2448	49.2448	3.75897e-05	2.42677e-05	0.000215128	9.63162e-05	1.2732	1.17109	3.26	252.99	252.99	0.00100626	7.71069e-05	49.01
FALSE		High	Unambiguous	VHLTDAEKAAVSGLWGK	[M].VHLTDAEKAAVSGLWGK.[V]			5.0588	1	2	4	A8DUK4	A8DUK4 [2-18]			Beta-globin OS=Mus musculus OX=10090 GN=Hbb-bs PE=1 SV=1	E9Q223; A8DUK4	1	1781.95	17	100	102.7	3	205.9	93.2	0.8	3.04918e+07	1.32087e+07	138918	3.3735e+07	1.52751e+07	138918	Det	Det	Det	2	2	1		High	High	Peak Found	High	High	Peak Found	High	High	n/a	2		0.8287		0		1		1		1		891.483		2.24		0.002		49.1481		3.75897e-05		1.58299e-14		5.0588			587.86	587.86	2.62877e-13	7.71069e-05	49.3
FALSE		High	Unambiguous	VLSSMTDAVLAR	[R].VLSSMTDAVLAR.[V]			2.36052	1	2	6	P11725	P11725 [130-141]			Ornithine transcarbamylase, mitochondrial OS=Mus musculus OX=10090 GN=Otc PE=1 SV=1	P11725; Q8R1A8	0	1262.68	12	100	17.11	3	117.2	82.9	99.9	16167747	10950396	15254472	1.78874e+07	1.26635e+07	15254472	Det	Det	Det	1	1	1		High	High	High	High	High	High	High	High	High	2	2	0.693	0.7126	0	0	1	1	1	1	1	1	631.842	631.842	-0.25	-0.25	-0.00016	-0.00016	49.1424	49.1424	3.75897e-05	2.42677e-05	6.24803e-07	6.20273e-11	2.22204	2.36052	3.48	313.83	313.83	1.78213e-06	7.71069e-05	49
FALSE		High	Unambiguous	LYLMFTVRSDKLK	[K].LYLMFTVRSDKLK.[R]			2.92864	1	4	22	Q99P30	Q99P30 [53-65]			Peroxisomal coenzyme A diphosphatase NUDT7 OS=Mus musculus OX=10090 GN=Nudt7 PE=1 SV=2	Q99P30; Q99P30-3; Q99P30-5; Q99P30-2	2	1613.91	13	100	38.43	3	79.2	76.4	144.3	9.0083e+06	8.31503e+06	1.81595e+07	9.96645e+06	9.61584e+06	1.81595e+07	Det	Det	Det	3	4	4		High	High	High	High	High	High	High	High	High	2	2	0.7033	0.6422	0	0	1	1	1	1	1	1	807.457	807.457	-1.56	-1.56	-0.00126	-0.00126	46.6738	46.6738	3.75897e-05	2.42677e-05	3.95212e-08	6.81351e-14	2.66977	2.92864	4.22	397.85	397.85	6.49593e-08	7.71069e-05	47.74
FALSE		High	Unambiguous	LQPSSTSESMDQLLSK	[R].LQPSSTSESMDQLLSK.[N]			2.93338	1	7	2	E9QM77	E9QM77 [775-790]			Ataxin 2 OS=Mus musculus OX=10090 GN=Atxn2 PE=1 SV=1	F6V8M6; O70305-3; O70305; E9QM77; O70305-2; F7B6X4; F6U2C2	0	1750.85	16	100	80.94	3	126.6	9.1	164.3	680382		977450	752749	54247	977450	Det	Imp	Det	1		1		High	n/a	Peak Found	High	n/a	Peak Found	High	High	High	2	2	0.7938	0.7209	0	0	1	1	1	1	1	1	875.93	875.93	0.02	0.02	2e-05	2e-05	48.8732	48.8732	3.75897e-05	2.42677e-05	1.23827e-08	6.43726e-14	2.85798	2.93338	3.26	364.76	364.76	6.3189e-08	7.71069e-05	49.08
FALSE		High	Unambiguous	EAPADEDIDTLKQDLQK	[R].EAPADEDIDTLKQDLQK.[A]			2.81441	1	2	2	Q9EP71	Q9EP71 [525-541]			Ankycorbin OS=Mus musculus OX=10090 GN=Rai14 PE=1 SV=1	Q9EP71; A0A2I3BPY7	1	1928.94	17	100	77.98	3	185.2	32.1	82.7	1.07479e+06		531147	1.1891e+06	206180	531147	Det	Imp	Det	1		1		High	n/a	Peak Found	High	n/a	Peak Found	High	High	High	3	3	0.701	0.5476	0	0	1	1	1	1	1	1	643.654	643.654	0.73	0.73	0.00047	0.00047	48.871	48.871	3.75897e-05	2.42677e-05	1.03549e-07	2.68157e-13	2.51355	2.81441	3.36	263.5	263.5	1.26426e-07	7.71069e-05	49.08
FALSE		High	Unambiguous	VTSAYLQDIENAYKK	[K].VTSAYLQDIENAYKK.[T]			3.5092	1	1	10	Q99LC3	Q99LC3 [229-243]			NADH dehydrogenase [ubiquinone] 1 alpha subcomplex subunit 10, mitochondrial OS=Mus musculus OX=10090 GN=Ndufa10 PE=1 SV=1	Q99LC3	1	1742.9	15	100	46.35	3	98.7	147	54.3	2.69108e+06	3835761	1.63963e+06	2.97731e+06	4.43583e+06	1.63963e+06	Det	Det	Det	1	1	1		High	High	High	High	High	High	High	High	High	3	3	0.8185	0.685	0	0	1	1	1	1	1	1	581.637	581.636	-0.11	-1.68	-6e-05	-0.00097	48.8602	49.1263	3.75897e-05	2.42677e-05	1.55045e-09	6.30512e-16	3.19496	3.5092	4.73	385.02	385.02	2.20215e-09	7.71069e-05	48.94
FALSE		High	Unambiguous	MALVGLGVSHSVLK	[R].MALVGLGVSHSVLK.[Q]			3.4847	1	1	10	Q9DB77	Q9DB77 [218-231]			Cytochrome b-c1 complex subunit 2, mitochondrial OS=Mus musculus OX=10090 GN=Uqcrc2 PE=1 SV=1	Q9DB77	0	1410.81	14	100	23.55	3	73.3	118	108.7	1.25268e+07	1.92797e+07	20540033	1.38591e+07	2.22959e+07	20540033	Det	Det	Det	2	2	2		High	High	High	High	High	High	High	High	High	3	3	0.7728	0.6874	0	0	1	1	1	1	1	1	470.943	470.943	0.02	-0.29	1e-05	-0.00014	48.8556	49.1842	3.75897e-05	2.42677e-05	2.45308e-09	6.30512e-16	3.12055	3.4847	4.35	369.8	369.8	2.54024e-09	7.71069e-05	48.93
FALSE		High	Unambiguous	NVLSDVVSRLPKEK	[K].NVLSDVVSRLPKEK.[T]			1.88672	1	1	6	G3X982	G3X982 [317-330]			Aldehyde oxidase 3 OS=Mus musculus OX=10090 GN=Aox3 PE=1 SV=1	G3X982	2	1583.91	14	100	66.82	3	72.3	176.2	51.5	468486	1.09264e+06	369291	518315	1.26357e+06	369291	Det	Det	Det	1	1	1		High	High	High	High	High	High	High	High	High	4	4	0.672	0.5164	0	0	1	1	1	1	1	1	396.733	396.733	-1.39	-1.39	-0.00055	-0.00055	49.2098	49.2098	3.75897e-05	2.42677e-05	8.87365e-06	1.82174e-08	1.79166	1.88672	3.97	278.59	278.59	2.82118e-05	7.71069e-05	48.9
FALSE		High	Unambiguous	LLPHIRGNVGFVFTK	[K].LLPHIRGNVGFVFTK.[E]			2.11377	1	3	18	P14869	P14869 [78-92]			Large ribosomal subunit protein uL10 OS=Mus musculus OX=10090 GN=Rplp0 PE=1 SV=3	P14869; D3YVM5; S4R1N1	1	1697.98	15	100	63.84	3	171.5	79.7	48.8	15253128	6.77814e+06	4.80051e+06	1.68755e+07	7.83852e+06	4.80051e+06	Det	Det	Det	2	3	3		High	High	High	High	High	High	High	High	High	4	4	0.773	0.4807	0	0	1	1	1	1	1	1	425.251	425.251	-0.82	-0.82	-0.00035	-0.00035	48.7789	48.7789	3.75897e-05	2.42677e-05	1.86045e-06	1.19629e-09	2.04507	2.11377	4.14	280.09	280.09	7.50981e-06	7.71069e-05	48.28
FALSE		High	Unambiguous	SDGIYIINLKRTWEK	[K].SDGIYIINLKRTWEK.[L]			1.66631	1	2	4	P14206	P14206 [43-57]			Small ribosomal subunit protein uS2 OS=Mus musculus OX=10090 GN=Rpsa PE=1 SV=4	P14206; A0A1L1SUK3	2	1836	15	100	83.3	3	196.1	55.8	48.1	844938		229423	934808	265982	229423	Det	Imp	Det	1		1		High	High	Peak Found	High	High	Peak Found	High	High	High	4	4	0.7448	0.5358	0	0	1	1	1	1	1	1	459.756	459.756	-0.12	-0.12	-6e-05	-6e-05	49.1287	49.1287	3.75897e-05	2.42677e-05	1.92135e-05	3.44205e-07	1.66631	1.64169	2.93	235.9	235.9	0.000101947	7.71069e-05	48.83
FALSE		High	Unambiguous	AAYDAFNSWKGVSVK	[R].AAYDAFNSWKGVSVK.[E]			1.6695	1	1	2	Q8BWF0	Q8BWF0 [92-106]			Succinate-semialdehyde dehydrogenase, mitochondrial OS=Mus musculus OX=10090 GN=Aldh5a1 PE=1 SV=1	Q8BWF0	1	1642.82	15	100	85.56	3	120.3	173.6	6.1	870763	1.2021e+06		963379	1.39016e+06	49003.9	Det	Det	Imp	1	1			High	Peak Found	n/a	High	Peak Found	n/a	High	High	High	3	3	0.5649	0.428	0	0	1	1	1	1	1	1	548.281	548.281	3.9	3.9	0.00214	0.00214	48.8006	48.8006	3.75897e-05	2.42677e-05	4.90806e-05	2.46591e-07	1.51401	1.6695	2.36	196.51	196.51	0.000100069	7.71069e-05	48.72
FALSE		High	Unambiguous	EDRTLIAPEELSLVHNLRK	[K].EDRTLIAPEELSLVHNLRK.[M]			2.55771	1	4	4	G3X9M0	G3X9M0 [275-293]			Death associated protein 3 OS=Mus musculus OX=10090 GN=Dap3 PE=1 SV=1	G3X9M0; Q9ER88; A0A0R4J1B9; Q9ER88-2	2	2233.23	19	100	20.73	3	106.2	76.9	116.9	1.90591e+06	1.32023e+06	2.32198e+06	2.10863e+06	1.52677e+06	2.32198e+06	Det	Det	Det	1	1	2		High	Peak Found	High	High	Peak Found	High	High	High	High	5	5	0.7181	0.5369	0	0	1	1	1	1	1	1	447.452	447.452	-0.58	-0.58	-0.00026	-0.00026	48.7984	48.7984	3.75897e-05	2.42677e-05	1.53355e-07	5.82744e-12	2.44986	2.55771	5.55	402.89	402.89	5.64571e-07	7.71069e-05	48.82
FALSE		High	Unambiguous	QYKIPDWFLNRQK	[R].QYKIPDWFLNRQK.[D]			1.54109	1	4	8	A0A1Y7VKY1	A0A1Y7VKY1 [76-88]			40S ribosomal protein S18 OS=Mus musculus OX=10090 GN=Rps18-ps5 PE=3 SV=1	S4R1N6; P62270; F6YVP7; A0A1Y7VKY1	2	1735.93	13	100	59.3	3	96	161.2	42.8	1.08301e+06	1.73862e+06	533657	1.1982e+06	2.01062e+06	533657	Det	Det	Det	1	1	1		High	High	High	High	High	High	High	High	High	4	4	0.7486	0.526	0	0	1	1	1	1	1	1	434.738	434.738	0.22	0.22	9e-05	9e-05	48.7919	48.7919	3.75897e-05	2.42677e-05	6.07457e-05	1.15017e-06	1.47935	1.54109	3.46	238.23	238.23	0.000211489	7.71069e-05	48.82
FALSE		High	Unambiguous	LQELQVNLVR	[K].LQELQVNLVR.[S]			1.88341	1	1	4	P35492	P35492 [183-192]			Histidine ammonia-lyase OS=Mus musculus OX=10090 GN=Hal PE=1 SV=1	P35492	0	1211.71	10	100	25.23	3	126	75.7	98.3	6084755	3.49418e+06	5.25099e+06	6.73194e+06	4.04082e+06	5.25099e+06	Det	Det	Det	1	1	1		High	Peak Found	High	High	Peak Found	High	High	High	High	2	2	0.4503	0.352	0	0	1	1	1	1	1	1	606.359	606.359	-0.61	-0.61	-0.00037	-0.00037	48.71	48.71	3.75897e-05	2.42677e-05	5.38658e-06	1.89565e-08	1.87264	1.88341	3.04	310.74	310.74	2.87614e-05	7.71069e-05	48.93
FALSE		High	Unambiguous	GTVTDFPGFDGRADAEVLRK	[R].GTVTDFPGFDGRADAEVLRK.[A]			1.96762	1	2	8	P48036	P48036 [5-24]			Annexin A5 OS=Mus musculus OX=10090 GN=Anxa5 PE=1 SV=1	A0A0G2JGQ0; P48036	2	2151.08	20	100	60.3	3	94	163.1	42.9	4011115	6.65386e+06	2.02482e+06	4.43775e+06	7.6948e+06	2.02482e+06	Det	Det	Det	1	1	1		High	High	High	High	High	High	High	High	High	4	4	0.6357	0.6329	0	0	1	1	1	1	1	1	538.527	538.526	2.05	-0.34	0.0011	-0.00018	48.7223	49.0409	3.75897e-05	2.42677e-05	3.64022e-06	6.90467e-09	1.9362	1.96762	3.95	247.33	247.33	1.76046e-05	7.71069e-05	48.89
