## Supplemental Dataset 29 for "Cysteine *S*-acetylation is a post-translational modification involved in metabolic regulation" (part 3 of 3)

### Sheet: PeptideGroups (continued)
Checked	Tags	Confidence	PSM Ambiguity	Sequence	Annotated Sequence	Modifications	Modifications (all possible sites)	SVMScore	# Protein Groups	# Proteins	# PSMs	Master Protein Accessions	Positions in Master Proteins	Modifications in Master Proteins (all Sites)	Modifications in Master Proteins	Master Protein Descriptions	Protein Accessions	# Missed Cleavages	Theo. MH+ [Da]	Sequence Length	Abundances (Grouped): Liver	Abundances (Grouped) CV [%]: Liver	Abundances (Grouped) Count: Liver	Abundances (Scaled): F13: Sample, Liver	Abundances (Scaled): F14: Sample, Liver	Abundances (Scaled): F15: Sample, Liver	Abundance: F13: Sample, Liver	Abundance: F14: Sample, Liver	Abundance: F15: Sample, Liver	Abundances (Normalized): F13: Sample, Liver	Abundances (Normalized): F14: Sample, Liver	Abundances (Normalized): F15: Sample, Liver	Abundances Origin: F13: Sample, Liver	Abundances Origin: F14: Sample, Liver	Abundances Origin: F15: Sample, Liver	Abundances Count: F13: Sample, Liver	Abundances Count: F14: Sample, Liver	Abundances Count: F15: Sample, Liver	Quan Info	Found in File: [F13]	Found in File: [F14]	Found in File: [F15]	Found in Sample: F13: Sample, Liver	Found in Sample: F14: Sample, Liver	Found in Sample: F15: Sample, Liver	Found in Sample Group: Liver	Confidence (by Search Engine): MS Amanda 3.0	Confidence (by Search Engine): Sequest HT	Charge (by Search Engine): MS Amanda 3.0	Charge (by Search Engine): Sequest HT	DeltaScore (by Search Engine): MS Amanda 3.0	DeltaScore (by Search Engine): Sequest HT	DeltaCn (by Search Engine): MS Amanda 3.0	DeltaCn (by Search Engine): Sequest HT	Rank (by Search Engine): MS Amanda 3.0	Rank (by Search Engine): Sequest HT	Search Engine Rank (by Search Engine): MS Amanda 3.0	Search Engine Rank (by Search Engine): Sequest HT	Concatenated Rank (by Search Engine): MS Amanda 3.0	Concatenated Rank (by Search Engine): Sequest HT	m/z [Da] (by Search Engine): MS Amanda 3.0	m/z [Da] (by Search Engine): Sequest HT	DeltaM [ppm] (by Search Engine): MS Amanda 3.0	DeltaM [ppm] (by Search Engine): Sequest HT	Deltam/z [Da] (by Search Engine): MS Amanda 3.0	Deltam/z [Da] (by Search Engine): Sequest HT	RT [min] (by Search Engine): MS Amanda 3.0	RT [min] (by Search Engine): Sequest HT	q-Value (by Search Engine): MS Amanda 3.0	q-Value (by Search Engine): Sequest HT	PEP (by Search Engine): MS Amanda 3.0	PEP (by Search Engine): Sequest HT	SVM Score (by Search Engine): MS Amanda 3.0	SVM Score (by Search Engine): Sequest HT	XCorr (by Search Engine): Sequest HT	Amanda Score (by Search Engine): MS Amanda 3.0	CharmeRT Combined Score (by Search Engine): MS Amanda 3.0	PEP	q-Value	Top Apex RT [min]
FALSE		High	Unambiguous	QAQYLGMPINGPFKPDHYR	[K].QAQYLGMPINGPFKPDHYR.[Y]			3.41124	1	1	6	P50247	P50247 [413-431]			Adenosylhomocysteinase OS=Mus musculus OX=10090 GN=Ahcy PE=1 SV=3	P50247	0	2232.1	19	100	73.04	3	121.2	160.1	18.7	31945924	40356264	5.45026e+06	3.53438e+07	4.66696e+07	5.45026e+06	Det	Det	Det	1	1	1		High	High	High	High	High	High	High	High	High	4	4	0.7753	0.6577	0	0	1	1	1	1	1	1	558.781	558.781	0.42	0.42	0.00023	0.00023	48.7719	48.7719	3.75897e-05	2.42677e-05	4.08612e-10	6.30512e-16	3.41124	3.39363	4.82	377.56	377.56	3.89809e-09	7.71069e-05	48.88
FALSE		High	Unambiguous	IFRQQLEVFMK	[K].IFRQQLEVFMK.[K]			1.84119	1	1	8	O35490	O35490 [140-150]			Betaine--homocysteine S-methyltransferase 1 OS=Mus musculus OX=10090 GN=Bhmt PE=1 SV=1	O35490	1	1438.79	11	100	51.76	3	88.7	156.5	54.9	14515071	24510838	9935677	1.60589e+07	2.83453e+07	9935677	Det	Det	Det	1	1	1		High	Peak Found	High	High	Peak Found	High	High	High	High	3	3	0.4603	0.5669	0	0	1	1	1	1	1	1	480.267	480.267	0.04	0.04	2e-05	2e-05	48.7685	48.7685	3.75897e-05	2.42677e-05	6.53871e-06	5.85099e-08	1.84119	1.78944	3.44	303.68	303.68	3.67867e-05	7.71069e-05	48.59
FALSE		High	Unambiguous	IFRQQLEVFMK	[K].IFRQQLEVFMK.[K]	1xOxidation [M10]	1xOxidation [M10]	1.14078	1	1	2	O35490	O35490 [140-150]			Betaine--homocysteine S-methyltransferase 1 OS=Mus musculus OX=10090 GN=Bhmt PE=1 SV=1	O35490	1	1454.78	11	100	82.22	3	46.2	59.1	194.6			432951	102855	131472	432951	Imp	Imp	Det			1		n/a	n/a	High	n/a	n/a	High	High	High	High	3	3	1	0.4861	0	0	1	1	1	1	1	1	485.599	485.599	0.47	0.47	0.00023	0.00023	47.6628	47.6628	3.75897e-05	2.42677e-05	0.000480898	0.00109002	1.14078	0.95963	2.16	232.36	232.36	0.00217157	7.71069e-05	48.23
FALSE		High	Unambiguous	NEFSGRGDIPVFQEYK	[K].NEFSGRGDIPVFQEYK.[N]			1.54419	1	3	2	Q05421	Q05421 [95-110]			Cytochrome P450 2E1 OS=Mus musculus OX=10090 GN=Cyp2e1 PE=1 SV=1	Q05421; A0A1B0GSV7; Q0PGA1	1	1885.91	16	100	27.45	3	82.5	131.6	85.9	3.34577e+06	5.10945e+06	3.856e+06	3.70164e+06	5.90877e+06	3.856e+06	Det	Det	Det	1	1	1		High	Peak Found	Peak Found	High	Peak Found	Peak Found	High	High	High	3	3	0.722	0.5585	0	0	1	1	1	1	1	1	629.307	629.307	-0.61	-0.61	-0.00039	-0.00039	48.7538	48.7538	3.75897e-05	2.42677e-05	8.27707e-05	1.1082e-06	1.42903	1.54419	3.76	254.39	254.39	0.000207703	7.71069e-05	48.81
FALSE		High	Unambiguous	LLRLQLPNMK	[K].LLRLQLPNMK.[Y]			1.47145	1	2	6	Q8CIB5	Q8CIB5 [98-107]			Fermitin family homolog 2 OS=Mus musculus OX=10090 GN=Fermt2 PE=1 SV=1	A6X940; Q8CIB5	1	1225.74	10	100	9.45	3	94.6	110.9	94.5	1.36721e+06	1.53408e+06	1.51195e+06	1.51262e+06	1.77408e+06	1.51195e+06	Det	Det	Det	1	1	1		High	High	High	High	High	High	High	High	High	3	3	0.6863	0.5905	0	0	1	1	1	1	1	1	409.252	409.252	-2.33	-2.33	-0.00095	-0.00095	48.7525	48.7525	3.75897e-05	2.42677e-05	6.37691e-05	5.49916e-06	1.47145	1.41059	3.59	287.78	287.78	0.000317316	7.71069e-05	48.81
FALSE		High	Unambiguous	HLGQSLDCNANVYMRPWENK	[K].HLGQSLDCNANVYMRPWENK.[V]			7.75062	1	8	6	A0A0R4J038	A0A0R4J038 [343-362]			Kininogen 1 OS=Mus musculus OX=10090 GN=Kng1 PE=1 SV=1	O08677; Q6S9I2; A0A0R4J038; O08677-2; O08677-3; D3YTY9; Q6S9I3; Q6S9I0	0	2375.1	20	100	77.43	3	112.7	170.3	17	2.4812e+06	3.58675e+06	414309	2.74511e+06	4.14787e+06	414309	Det	Det	Det	2	2	1		High	High	Peak Found	High	High	Peak Found	High	High	High	3	3	0.8609	0.7358	0	0	1	1	1	1	1	1	792.37	792.37	-3.05	-2.66	-0.00242	-0.00211	49.018	48.7509	3.75897e-05	2.42677e-05	1.39504e-20	6.30512e-16	7.31995	5.42167	5.79	679.27	679.27	1.51945e-17	7.71069e-05	48.65
FALSE		High	Unambiguous	FKGQILMPNIGYGSNK	[R].FKGQILMPNIGYGSNK.[K]			2.58524	1	1	8	P62911	P62911 [49-64]			Large ribosomal subunit protein eL32 OS=Mus musculus OX=10090 GN=Rpl32 PE=1 SV=2	P62911	1	1766.93	16	100	41.78	3	73	148.1	78.9	2.22944e+06	4.32822e+06	2665371	2.46657e+06	5.00533e+06	2665371	Det	Det	Det	1	1	1		High	High	High	High	High	High	High	High	High	3	3	0.7791	0.6103	0	0	1	1	1	1	1	1	589.647	589.647	0.25	0.25	0.00015	0.00015	48.0067	48.0067	3.75897e-05	2.42677e-05	8.83184e-08	4.18874e-12	2.53935	2.58524	3.49	303.81	303.81	4.80863e-07	7.71069e-05	48.66
FALSE		High	Unambiguous	ITEEMDGFLQK	[K].ITEEMDGFLQK.[L]			1.66902	1	1	4	Q9Z2M7	Q9Z2M7 [20-30]			Phosphomannomutase 2 OS=Mus musculus OX=10090 GN=Pmm2 PE=1 SV=1	Q9Z2M7	0	1310.63	11	100	59.1	3	69.6	168.1	62.3	2398418	5.54111e+06	2.37379e+06	2.65352e+06	6.40796e+06	2.37379e+06	Det	Det	Det	1	1	1		High	Peak Found	High	High	Peak Found	High	High	High	High	2	2	0.732	0.6008	0	0	1	1	1	1	1	1	655.819	655.819	0.71	0.71	0.00046	0.00046	48.7116	48.7116	3.75897e-05	2.42677e-05	1.88945e-05	4.32388e-07	1.66902	1.62267	2.63	226.87	226.87	0.000100349	7.71069e-05	48.86
FALSE		High	Unambiguous	ENPTTFMGHYLHEVAR	[K].ENPTTFMGHYLHEVAR.[R]			4.35123	1	1	10	P07724	P07724 [153-168]			Albumin OS=Mus musculus OX=10090 GN=Alb PE=1 SV=3	P07724	0	1901.9	16	100	40.26	3	60.8	97.9	141.3	2.93393e+06	4519461	7.53944e+06	3.24599e+06	5.22649e+06	7.53944e+06	Det	Det	Det	1	1	4		High	High	High	High	High	High	High	High	High	4	4	1	0.6652	0	0	1	1	1	1	1	1	476.23	476.23	0.08	0.08	4e-05	4e-05	49.0764	49.0764	3.75897e-05	2.42677e-05	3.29242e-12	6.30512e-16	4.19315	4.35123	4.69	402.25	402.25	1.6259e-11	7.71069e-05	48.6
FALSE		High	Unambiguous	INGEWHTIILASDK	[K].INGEWHTIILASDK.[R]			4.74216	4	22	56	P04938; Q4FZE8; Q58EV3; A2CEK6	P04938 [34-47]; Q4FZE8 [34-47]; Q58EV3 [33-46]; A2CEK6 [33-46]			Major urinary protein 11 OS=Mus musculus OX=10090 GN=Mup11 PE=1 SV=2 Major urinary protein 1 OS=Mus musculus OX=10090 GN=Mup22 PE=2 SV=1 Major urinary protein 1 OS=Mus musculus OX=10090 GN=Mup7 PE=2 SV=1 Major urinary protein 11 OS=Mus musculus OX=10090 GN=Mup13 PE=3 SV=1	E9QA79; L7N222; B5X0G2; P02762; A2AKN8; P04938; E9PVW0; A9C497; Q4FZE8; L7MUC7; A2CEL1; A2AKN9; P11589; P11588; A2CEL0; A2CEK7; A2BIN1; A9C496; Q58EV3; B8JI96; A2CEK6; A9R9W0	0	1596.84	14	100	7.82	3	93.8	108.8	97.5	1.54819e+08	1.71813e+08	1.78051e+08	1.71285e+08	1.98692e+08	1.78051e+08	Det	Det	Det	9	10	9	Shared	High	High	High	High	High	High	High	High	High	2	2	0.836	0.7382	0	0	1	1	1	1	1	1	798.923	798.923	0.17	0.17	0.00014	0.00014	47.2848	47.2848	3.75897e-05	2.42677e-05	1.11527e-13	6.30512e-16	4.74216	4.57037	5.31	610.86	610.86	1.66488e-12	7.71069e-05	47.02
FALSE		High	Unambiguous	LLYESANIPDFRK	[K].LLYESANIPDFRK.[E]			2.59425	1	1	6	Q8JZZ0	Q8JZZ0 [56-68]			UDP-glucuronosyltransferase 3A2 OS=Mus musculus OX=10090 GN=Ugt3a2 PE=1 SV=2	Q8JZZ0	1	1565.83	13	100	35.73	3	83.9	141	75.2	9670469	15547324	9589272	1.0699e+07	1.79796e+07	9589272	Det	Det	Det	1	1	1		High	High	High	High	High	High	High	High	High	3	3	0.5888	0.5615	0	0	1	1	1	1	1	1	522.616	522.616	0.43	0.43	0.00022	0.00022	49.0458	49.0458	3.75897e-05	2.42677e-05	3.0337e-07	3.7598e-12	2.33922	2.59425	3.58	302.24	302.24	4.56258e-07	7.71069e-05	48.87
FALSE		High	Unambiguous	LAPDYDALDVANK	[R].LAPDYDALDVANK.[I]			2.46206	1	1	6	P62751	P62751 [140-152]			Large ribosomal subunit protein uL23 OS=Mus musculus OX=10090 GN=Rpl23a PE=1 SV=1	P62751	0	1404.7	13	100	4.47	3	104.3	95.3	100.4	25337056	22168484	26993164	2.8032e+07	2.56365e+07	26993164	Det	Det	Det	1	1	1		High	High	High	High	High	High	High	High	High	2	2	1	0.7514	0	0	1	1	1	1	1	1	702.853	702.853	-0.69	-0.69	-0.00049	-0.00049	48.9065	48.9065	3.75897e-05	2.42677e-05	1.14245e-06	1.83528e-11	2.12416	2.46206	3.54	304.34	304.34	9.85993e-07	7.71069e-05	48.84
FALSE		High	Unambiguous	EKRPEAAALGLFHRLPELGR	[R].EKRPEAAALGLFHRLPELGR.[T]			3.0494	1	2	6	Q3URS9	Q3URS9 [43-62]			Mitochondrial potassium channel OS=Mus musculus OX=10090 GN=Ccdc51 PE=1 SV=1	Q3URS9-2; Q3URS9	2	2260.27	20	100	46.44	3	131.2	46.6	122.2	1.6069e+06	546469	1656574	1.77781e+06	631959	1656574	Det	Det	Det	1	1	1		High	High	High	High	High	High	High	High	High	5	5	0.8496	0.5837	0	0	1	1	1	1	1	1	452.859	452.859	-0.34	-0.34	-0.00015	-0.00015	48.6978	48.6978	3.75897e-05	2.42677e-05	8.54276e-09	1.60085e-14	2.91819	3.0494	5.02	369.36	369.36	3.21304e-08	7.71069e-05	47.91
FALSE		High	Unambiguous	IEGRPGASLPPLNLKELEK	[R].IEGRPGASLPPLNLKELEK.[D]			2.55607	1	3	4	E9QPD7	E9QPD7 [975-993]			Pyruvate carboxylase OS=Mus musculus OX=10090 GN=Pcx PE=1 SV=1	G5E8R3; Q05920; E9QPD7	1	2061.17	19	100	84.76	3	176.2	8.7	115	2.32123e+06		1.67649e+06	2.56812e+06	127184	1.67649e+06	Det	Imp	Det	1		1		High	n/a	High	High	n/a	High	High	High	High	4	4	0.7472	0.6115	0	0	1	1	1	1	1	1	516.049	516.049	1	1	0.00052	0.00052	48.2392	48.2392	3.75897e-05	2.42677e-05	7.96669e-08	5.6057e-11	2.55607	2.36896	3.14	312.63	312.63	5.69994e-07	7.71069e-05	48.8
FALSE		High	Unambiguous	HNELTGDNVGPLILK	[K].HNELTGDNVGPLILK.[K]			3.66251	1	1	8	Q9CQB5	Q9CQB5 [117-131]			CDGSH iron-sulfur domain-containing protein 2 OS=Mus musculus OX=10090 GN=Cisd2 PE=1 SV=1	Q9CQB5	0	1619.88	15	100	9.4	3	89.4	107.4	103.2	3.28208e+06	3.77176e+06	4.18876e+06	3.63117e+06	4.36181e+06	4.18876e+06	Det	Det	Det	2	1	2		High	High	High	High	High	High	High	High	High	2	2	0.8271	0.7654	0	0	1	1	1	1	1	1	810.44	810.44	-1	-1	-0.00081	-0.00081	49.0929	49.0929	3.75897e-05	2.42677e-05	1.25519e-10	6.30512e-16	3.60267	3.63927	4.86	491.57	491.57	9.00981e-10	7.71069e-05	48.8
FALSE		High	Unambiguous	YGLAAAVFTK	[K].YGLAAAVFTK.[D]			1.51903	1	4	4	P47738	P47738 [444-453]			Aldehyde dehydrogenase, mitochondrial OS=Mus musculus OX=10090 GN=Aldh2 PE=1 SV=1	P47738; A0A0G2JF60; A0A0G2JFQ0; A0A0G2JEU1	0	1040.58	10	100	4.14	3	102.5	102.3	95.2	15305056	14621391	15737080	1.69329e+07	1.69088e+07	15737080	Det	Det	Det	1	1	1		High	High	Peak Found	High	High	Peak Found	High	High	High	2	2	0.6492	0.7075	0	0	1	1	1	1	1	1	520.793	520.793	0.7	0.7	0.00037	0.00037	49.1103	49.1103	3.75897e-05	2.42677e-05	4.7588e-05	1.94362e-06	1.51903	1.49734	3.18	264.97	264.97	0.000240497	7.71069e-05	48.85
FALSE		High	Unambiguous	QGLLQPEKPIVLKVVPR	[R].QGLLQPEKPIVLKVVPR.[D]			2.57716	1	3	4	Q64459	Q64459 [481-497]			Cytochrome P450 3A11 OS=Mus musculus OX=10090 GN=Cyp3a11 PE=1 SV=1	Q9JMA7; Q9EQW4; Q64459	1	1914.19	17	100	27.08	3	118.3	112.9	68.9	1.0144e+06	926050	653668	1.12229e+06	1.07092e+06	653668	Det	Det	Det	1	1	1		High	Peak Found	Peak Found	High	Peak Found	Peak Found	High	High	High	4	4	0.8764	0.778	0	0	1	1	1	1	1	1	479.303	479.303	0.45	0.45	0.00022	0.00022	48.6656	48.6656	3.75897e-05	2.42677e-05	9.96264e-08	4.61464e-12	2.51981	2.57716	4.19	278.11	278.11	5.04054e-07	7.71069e-05	48.76
FALSE		High	Unambiguous	GNSLQEILER	[K].GNSLQEILER.[T]			1.34891	1	1	2	Q8VDJ3	Q8VDJ3 [315-324]			Vigilin OS=Mus musculus OX=10090 GN=Hdlbp PE=1 SV=1	Q8VDJ3	0	1158.61	10	100	15.9	3	85.3	116.9	97.8	2.27684e+06	2.9846e+06	2.88985e+06	2.51901e+06	3.45151e+06	2.88985e+06	Det	Det	Det	1	1	1		High	Peak Found	Peak Found	High	Peak Found	Peak Found	High	High	High	2	2	1	0.5166	0	0	1	1	1	1	1	1	579.809	579.809	-1.12	-1.12	-0.00065	-0.00065	48.6592	48.6592	3.75897e-05	2.42677e-05	0.000425777	1.15166e-05	1.16094	1.34891	3.02	242.79	242.79	0.000647736	7.71069e-05	48.8
FALSE		High	Unambiguous	AGTEETILYSDIDLKK	[K].AGTEETILYSDIDLKK.[L]			3.29088	1	2	8	Q9JHW2	Q9JHW2 [235-250]			Omega-amidase NIT2 OS=Mus musculus OX=10090 GN=Nit2 PE=1 SV=1	A0A338P6G0; Q9JHW2	1	1795.93	16	100	37.46	3	122	121.2	56.7	8.19159e+06	7.78285e+06	4.21397e+06	9.06286e+06	9.00041e+06	4.21397e+06	Det	Det	Det	1	1	1		High	High	High	High	High	High	High	High	High	2	3	0.75	0.7083	0	0	1	1	1	1	1	1	898.469	599.315	-0.93	-0.34	-0.00083	-0.0002	48.6534	48.4516	3.75897e-05	2.42677e-05	7.78599e-09	8.84316e-16	2.93323	3.29088	4.32	380.9	380.9	7.86257e-09	7.71069e-05	48.75
FALSE		High	Unambiguous	MEPLRKPLVPVKGIPLIK	[-].MEPLRKPLVPVKGIPLIK.[Y]			1.70091	1	1	6	P52840	P52840 [1-18]			Sulfotransferase 1A1 OS=Mus musculus OX=10090 GN=Sult1a1 PE=1 SV=1	P52840	2	2028.28	18	100	83.43	3	173.6	117	9.4	3.25558e+06	2.0992e+06		3.60185e+06	2.4276e+06	194435	Det	Det	Imp	1	2			High	High	n/a	High	High	n/a	High	High	High	5	5	1	0.9449	0	0	1	1	1	1	1	1	406.461	406.461	-0.62	-0.62	-0.00025	-0.00025	48.9378	48.9378	3.75897e-05	2.42677e-05	1.55238e-05	5.33215e-07	1.70091	1.60519	3.45	272.02	272.02	8.33286e-05	7.71069e-05	48.58
FALSE		High	Unambiguous	MEPLRKPLVPVKGIPLIK	[-].MEPLRKPLVPVKGIPLIK.[Y]	1xAcetyl [K6(100)]	1xAcetyl [K6(100); K12(0); K18(0)]	1.82847	1	1	2	P52840	P52840 [1-18]	P52840 1xAcetyl [K6(100); K12(0); K18(0)]	P52840 1xAcetyl [K6(100)]	Sulfotransferase 1A1 OS=Mus musculus OX=10090 GN=Sult1a1 PE=1 SV=1	P52840	2	2070.29	18	100	50.14	3	88.4	56.7	154.9	427729	262314	829315	473223	303350	829315	Det	Det	Det	1	1	1		Peak Found	Peak Found	High	Peak Found	Peak Found	High	High	High	High	4	4	0.6008	0.4563	0	0	1	1	1	1	1	1	518.327	518.327	-0.23	-0.23	-0.00012	-0.00012	63.981	63.981	3.75897e-05	2.42677e-05	7.07229e-06	1.95521e-07	1.82847	1.68884	2.63	234.39	234.39	3.96179e-05	7.71069e-05	64.72
FALSE		High	Unambiguous	SKQEILAINQVFK	[K].SKQEILAINQVFK.[M]			3.03562	1	1	12	Q8QZR3	Q8QZR3 [295-307]			Pyrethroid hydrolase Ces2a OS=Mus musculus OX=10090 GN=Ces2a PE=1 SV=1	Q8QZR3	1	1517.87	13	100	43.29	3	106.9	139.4	53.7	3.80328e+06	4746374	2.11291e+06	4.2078e+06	5.4889e+06	2.11291e+06	Det	Det	Det	1	1	2		High	High	High	High	High	High	High	High	High	2	2	0.8	0.7638	0	0	1	1	1	1	1	1	759.438	759.438	-0.26	-0.26	-0.0002	-0.0002	49.0951	49.0951	3.75897e-05	2.42677e-05	1.31458e-08	1.88854e-14	2.84829	3.03562	4.53	408.35	408.35	3.48179e-08	7.71069e-05	48.56
FALSE		High	Unambiguous	LTEQVFNEAPGIR	[K].LTEQVFNEAPGIR.[C]			2.43469	1	2	2	Q8QZR5	Q8QZR5 [392-404]			Alanine aminotransferase 1 OS=Mus musculus OX=10090 GN=Gpt PE=1 SV=3	Q8QZR5; A0A2R8VI31	0	1473.77	13	100	18.27	3	121.1	88.8	90.1	4783773	3.3572e+06	3.93849e+06	5.29259e+06	3.8824e+06	3.93849e+06	Det	Det	Det	1	1	1		High	Peak Found	Peak Found	High	Peak Found	Peak Found	High	High	High	2	2	0.7101	0.5684	0	0	1	1	1	1	1	1	737.389	737.389	1.43	1.43	0.00105	0.00105	48.6179	48.6179	3.75897e-05	2.42677e-05	3.5366e-07	2.54823e-11	2.31434	2.43469	3.8	311.9	311.9	1.15655e-06	7.71069e-05	48.8
FALSE		High	Unambiguous	KELEEIVQPIISK	[K].KELEEIVQPIISK.[L]			4.3456	1	1	16	P20029	P20029 [622-634]			Endoplasmic reticulum chaperone BiP OS=Mus musculus OX=10090 GN=Hspa5 PE=1 SV=3	P20029	1	1525.88	13	100	33.97	3	115	61.1	123.9	41325505	2.10049e+07	49237825	4.5721e+07	2.42909e+07	49237825	Det	Det	Det	2	2	2		High	High	High	High	High	High	High	High	High	2	2	0.7603	0.7015	0	0	1	1	1	1	1	1	763.445	763.445	-0.82	-0.72	-0.00062	-0.00055	48.9507	48.4954	3.75897e-05	2.42677e-05	5.23697e-12	6.30512e-16	4.11788	4.3456	5.36	530.22	530.22	1.68015e-11	7.71069e-05	48.68
FALSE		High	Unambiguous	EQQLGLKQQIESEVANLKK	[K].EQQLGLKQQIESEVANLKK.[T]			2.02648	1	3	4	Q9CZ04	Q9CZ04 [200-218]			COP9 signalosome complex subunit 7a OS=Mus musculus OX=10090 GN=Cops7a PE=1 SV=2	D3Z440; Q9CZ04-2; Q9CZ04	2	2183.2	19	100	80.13	3	173.5	14.6	111.9	1.95274e+06		1.39383e+06	2.16044e+06	181511	1.39383e+06	Det	Imp	Det	1		1		High	n/a	High	High	n/a	High	High	High	High	4	4	0.7223	0.5348	0	0	1	1	1	1	1	1	546.556	546.556	0.21	0.21	0.00011	0.00011	48.5907	48.5907	3.75897e-05	2.42677e-05	5.70511e-06	3.40806e-09	1.86332	2.02648	3.74	233.8	233.8	1.24915e-05	7.71069e-05	47.97
FALSE		High	Unambiguous	GLLSILRKLK	[M].GLLSILRKLK.[S]			1.19122	1	2	1	Q9WUL7	Q9WUL7 [2-11]			ADP-ribosylation factor-like protein 3 OS=Mus musculus OX=10090 GN=Arl3 PE=1 SV=1	Q9WUL7; A0A494BAJ6	2	1140.78	10	100	122.8	3	237.5	61.3	1.2	523653	129302		579350	149530	2977.84	Det	Det	Imp	1	1			High	Peak Found	n/a	High	Peak Found	n/a	High	High	n/a	3		1		0		1		1		1		380.932		0.21		8e-05		48.5796		3.75897e-05		0.000354402		1.19122			201.18	201.18	0.00162045	7.71069e-05	49.32
FALSE		High	Unambiguous	LTSDDVKEQIYKLAK	[K].LTSDDVKEQIYKLAK.[K]			2.02969	1	3	6	P62301	P62301 [28-42]			Small ribosomal subunit protein uS15 OS=Mus musculus OX=10090 GN=Rps13 PE=1 SV=2	A0A0U1RQ71; Q921R2; P62301	2	1750.96	15	100	21.18	3	120.3	78	101.7	5.13517e+06	3.18647e+06	4.80528e+06	5.68136e+06	3.68497e+06	4.80528e+06	Det	Det	Det	2	2	3		High	Peak Found	High	High	Peak Found	High	High	High	High	4	4	0.7209	0.5583	0	0	1	1	1	1	1	1	438.495	438.495	-1.08	-1.08	-0.00047	-0.00047	48.5732	48.5732	3.75897e-05	2.42677e-05	2.04554e-06	1.5173e-08	2.02969	1.90197	2.83	252.86	252.86	1.226e-05	7.71069e-05	48.21
FALSE		High	Unambiguous	YLLGTSLARPCIAR	[R].YLLGTSLARPCIAR.[R]			1.74495	1	1	8	P16460	P16460 [87-100]			Argininosuccinate synthase OS=Mus musculus OX=10090 GN=Ass1 PE=1 SV=1	P16460	0	1533.86	14	100	30.04	3	72.9	132.3	94.9	2.11627e+06	3.67597e+06	3.04883e+06	2.34136e+06	4.25104e+06	3.04883e+06	Det	Det	Det	1	1	2		High	High	High	High	High	High	High	High	High	3	3	0.5343	0.5675	0	0	1	1	1	1	1	1	511.957	511.957	-0.49	-0.49	-0.00025	-0.00025	48.5689	48.5689	3.75897e-05	2.42677e-05	5.83745e-05	9.97613e-08	1.48583	1.74495	2.89	180.46	180.46	6.44637e-05	7.71069e-05	48.58
FALSE		High	Unambiguous	FAFQAEVNRMMK	[K].FAFQAEVNRMMK.[L]			2.93432	1	1	6	P08113	P08113 [76-87]			Endoplasmin OS=Mus musculus OX=10090 GN=Hsp90b1 PE=1 SV=2	P08113	1	1471.72	12	100	50.32	3	107.6	146.1	46.3	4412686	5.73106e+06	2.10086e+06	4.88203e+06	6.62764e+06	2.10086e+06	Det	Det	Det	1	1	1		High	High	High	High	High	High	High	High	High	3	3	0.7754	0.6786	0	0	1	1	1	1	1	1	491.244	491.244	-0.66	-0.66	-0.00032	-0.00032	48.5607	48.5607	3.75897e-05	2.42677e-05	7.73384e-09	7.86204e-14	2.93432	2.91671	3.36	338.36	338.36	6.28437e-08	7.71069e-05	48.41
FALSE		High	Unambiguous	ISGLIYEETRGVLK	[R].ISGLIYEETRGVLK.[V]			2.50928	1	1	4	P62806	P62806 [47-60]			Histone H4 OS=Mus musculus OX=10090 GN=H4c1 PE=1 SV=2	P62806	1	1577.89	14	100	31.09	3	134	93.1	72.9	1.73696e+06	1155155	1046126	1.92171e+06	1.33587e+06	1046126	Det	Det	Det	1	1	1		High	Peak Found	High	High	Peak Found	High	High	High	High	3	3	0.678	0.5224	0	0	1	1	1	1	1	1	526.635	526.635	1.22	1.22	0.00064	0.00064	48.5559	48.5559	3.75897e-05	2.42677e-05	1.34817e-07	1.04163e-11	2.47075	2.50928	4.92	372.51	372.51	7.48734e-07	7.71069e-05	48.38
FALSE		High	Unambiguous	SRALFPLGLGHAAEYVRPR	[K].SRALFPLGLGHAAEYVRPR.[V]			3.4839	1	2	2	Q8R1S0	Q8R1S0 [350-368]			Ubiquinone biosynthesis monooxygenase COQ6, mitochondrial OS=Mus musculus OX=10090 GN=Coq6 PE=1 SV=3	Q8R1S0; D3YW66	1	2110.17	19	100	94.02	3	207.4	32.6	60	819047			906162	142375	262199	Det	Imp	Imp	1				High	n/a	n/a	High	n/a	n/a	High	High	High	5	5	0.7762	0.5678	0	0	1	1	1	1	1	1	422.839	422.839	-0.22	-0.22	-9e-05	-9e-05	48.5285	48.5285	3.75897e-05	2.42677e-05	2.001e-09	6.30512e-16	3.15359	3.4839	5.16	336.19	336.19	2.55211e-09	7.71069e-05	48.54
FALSE		High	Unambiguous	RYTMGDAPDYDQSQWLNEK	[K].RYTMGDAPDYDQSQWLNEK.[F]			1.52585	1	5	2	Q80W21	Q80W21 [32-50]			Glutathione S-transferase Mu 7 OS=Mus musculus OX=10090 GN=Gstm7 PE=1 SV=1	D3YZ29; D3YVP6; E9QAC8; D3YVP5; Q80W21	1	2317.02	19																			No Quan Values	High	n/a	n/a	High	n/a	n/a	High	High	High	3	3	1	0.6331	0	0	1	1	1	1	1	1	773.013	773.013	2.33	2.33	0.0018	0.0018	48.4932	48.4932	3.75897e-05	2.42677e-05	4.56333e-05	2.98775e-06	1.52585	1.46148	2.78	270.76	270.76	0.000231128	7.71069e-05
FALSE		High	Unambiguous	VEILAPPNGSVPGDR	[K].VEILAPPNGSVPGDR.[I]			1.87878	1	2	4	Q3UZG4	Q3UZG4 [243-257]			Aminoacyl tRNA synthetase complex-interacting multifunctional protein 1 OS=Mus musculus OX=10090 GN=Aimp1 PE=1 SV=1	Q3UZG4; P31230	0	1520.81	15	100	17.64	3	112.5	79.8	107.7	727925	494086	770899	805349	571382	770899	Det	Det	Det	1	1	1		High	Peak Found	High	High	Peak Found	High	High	High	High	2	2	0.6865	0.6169	0	0	1	1	1	1	1	1	760.908	760.908	1.81	1.81	0.00138	0.00138	48.4889	48.4889	3.75897e-05	2.42677e-05	8.86687e-06	2.00387e-08	1.79178	1.87878	2.95	261.57	261.57	2.95482e-05	7.71069e-05	48.62
FALSE		High	Unambiguous	RPSANCDPYAVTEAIVR	[R].RPSANCDPYAVTEAIVR.[T]			3.76642	1	1	6	P15105	P15105 [341-357]			Glutamine synthetase OS=Mus musculus OX=10090 GN=Glul PE=1 SV=6	P15105	0	1861.92	17	100	14.09	3	99.8	114.2	86	2826322	3.09432e+06	2.69564e+06	3.12694e+06	3.57839e+06	2.69564e+06	Det	Det	Det	1	1	1		High	Peak Found	High	High	Peak Found	High	High	High	High	3	3	0.8185	0.7849	0	0	1	1	1	1	1	1	621.312	621.312	0.23	0.23	0.00014	0.00014	48.1403	48.1403	3.75897e-05	2.42677e-05	1.32107e-10	6.30512e-16	3.59437	3.76642	5.02	414.05	414.05	4.91641e-10	7.71069e-05	48.7
FALSE		High	Unambiguous	FVELPGAEMGK	[K].FVELPGAEMGK.[V]			1.49915	1	1	2	Q8CGC7	Q8CGC7 [187-197]			Bifunctional glutamate/proline--tRNA ligase OS=Mus musculus OX=10090 GN=Eprs1 PE=1 SV=4	Q8CGC7	0	1177.59	11	100	9.7	3	100.1	90.3	109.7	1.26244e+06	1.08957e+06	1.53088e+06	1.39671e+06	1.26003e+06	1.53088e+06	Det	Det	Det	1	1	1		High	Peak Found	Peak Found	High	Peak Found	Peak Found	High	High	High	2	2	0.7052	0.6105	0	0	1	1	1	1	1	1	589.298	589.298	-3.52	-3.52	-0.00207	-0.00207	48.4673	48.4673	3.75897e-05	2.42677e-05	0.0001053	1.90192e-06	1.38983	1.49915	2.67	216.53	216.53	0.000270029	7.71069e-05	48.49
FALSE		High	Unambiguous	IISIFSGTEK	[K].IISIFSGTEK.[G]			1.44058	1	1	2	Q8CIN4	Q8CIN4 [53-62]			Serine/threonine-protein kinase PAK 2 OS=Mus musculus OX=10090 GN=Pak2 PE=1 SV=1	Q8CIN4	0	1094.61	10	100	79.49	3	146.4	8.2	145.4	1318730	70780.1	1.44872e+06	1.45899e+06	81853	1.44872e+06	Det	Det	Det	1	1	1		High	Peak Found	Peak Found	High	Peak Found	Peak Found	High	High	High	2	2	1	0.6165	0	0	1	1	1	1	1	1	547.809	547.809	0.74	0.74	0.00041	0.00041	48.4651	48.4651	3.75897e-05	2.42677e-05	0.000115058	3.83885e-06	1.37539	1.44058	2.66	234.72	234.72	0.000379826	7.71069e-05	48.75
FALSE		High	Unambiguous	TTQSGFEGFLK	[K].TTQSGFEGFLK.[D]			1.58086	1	3	13	P25688	P25688 [165-175]			Uricase OS=Mus musculus OX=10090 GN=Uox PE=1 SV=2	A0A0G2JG44; D3Z4U1; P25688	0	1214.61	11	100	10.72	3	102.5	88.2	109.2	29173374	24023690	34386652	3.22763e+07	2.7782e+07	34386652	Det	Det	Det	1	1	1		High	High	High	High	High	High	High	High	High	2	2	0.5773	0.6802	0	0	1	1	1	1	1	1	607.806	607.806	-1.13	0.28	-0.00069	0.00017	47.1949	47.6999	3.75897e-05	2.42677e-05	3.25233e-05	1.09977e-06	1.58086	1.54483	2.47	237.02	237.02	0.000167743	7.71069e-05	48.12
FALSE		High	Unambiguous	HLGLPVFNTVK	[K].HLGLPVFNTVK.[E]			2.46484	1	1	26	Q9WUM5	Q9WUM5 [95-105]			Succinate--CoA ligase [ADP/GDP-forming] subunit alpha, mitochondrial OS=Mus musculus OX=10090 GN=Suclg1 PE=1 SV=4	Q9WUM5	0	1224.71	11	100	27.4	3	73.8	97.8	128.4	26155584	3.31656e+07	5.03748e+07	2.89376e+07	3.83541e+07	5.03748e+07	Det	Det	Det	2	3	3		High	High	High	High	High	High	High	High	High	2	2	0.7729	0.718	0	0	1	1	1	1	1	1	612.857	612.857	-1.79	-1.79	-0.0011	-0.0011	47.3829	47.3829	3.75897e-05	2.42677e-05	1.43143e-07	1.77497e-11	2.46103	2.46484	3.83	381.57	381.57	9.70143e-07	7.71069e-05	47.4
FALSE		High	Unambiguous	DFMIQGGDFTRGDGTGGK	[K].DFMIQGGDFTRGDGTGGK.[S]			4.27013	1	1	20	P24369	P24369 [99-116]			Peptidyl-prolyl cis-trans isomerase B OS=Mus musculus OX=10090 GN=Ppib PE=1 SV=2	P24369	1	1858.84	18	100	25.11	3	119.2	109.3	71.6	13473515	1.18187e+07	8.95264e+06	1.49066e+07	1.36676e+07	8.95264e+06	Det	Det	Det	2	2	2		High	High	High	High	High	High	High	High	High	2	2	0.7771	0.7751	0	0	1	1	1	1	1	1	929.924	929.924	1.19	1.19	0.0011	0.0011	48.0799	48.0799	3.75897e-05	2.42677e-05	1.11388e-11	6.30512e-16	3.99548	4.27013	4.58	478.58	478.58	2.60864e-11	7.71069e-05	48.1
FALSE		High	Unambiguous	DFMIQGGDFTRGDGTGGK	[K].DFMIQGGDFTRGDGTGGK.[S]	1xOxidation [M3]	1xOxidation [M3]	2.08784	1	1	6	P24369	P24369 [99-116]			Peptidyl-prolyl cis-trans isomerase B OS=Mus musculus OX=10090 GN=Ppib PE=1 SV=2	P24369	1	1874.83	18	100	17.81	3	112.2	108.3	79.6	661580	610894	519120	731947	706463	519120	Det	Det	Det	2	2	2		Peak Found	High	High	Peak Found	High	High	High	High	High	3	3	0.8015	0.5374	0	0	1	1	1	1	1	1	625.617	625.617	2.07	2.07	0.0013	0.0013	45.1901	45.1901	3.75897e-05	2.42677e-05	1.42922e-06	2.22312e-09	2.08784	2.06211	3.48	294.77	294.77	8.73523e-06	7.71069e-05	44.5
FALSE		High	Unambiguous	MLLEYTDSSYDEK	[R].MLLEYTDSSYDEK.[R]			2.8971	1	2	4	P10649	P10649 [19-31]			Glutathione S-transferase Mu 1 OS=Mus musculus OX=10090 GN=Gstm1 PE=1 SV=2	P10649; A2AE89	0	1593.7	13	100	31.09	3	94.2	72.2	133.6	3.48603e+06	2.55541e+06	5.46672e+06	3.85681e+06	2.95518e+06	5.46672e+06	Det	Det	Det	1	1	1		High	Peak Found	High	High	Peak Found	High	High	High	High	2	2	0.711	0.6834	0	0	1	1	1	1	1	1	797.352	797.352	-1.78	-1.78	-0.00142	-0.00142	48.1814	48.1814	3.75897e-05	2.42677e-05	3.40225e-08	9.94677e-14	2.69406	2.8971	3.19	342.29	342.29	7.80712e-08	7.71069e-05	48.61
FALSE		High	Unambiguous	VLDASWYSPGTR	[R].VLDASWYSPGTR.[Q]			2.19284	1	1	6	P52196	P52196 [31-42]			Thiosulfate sulfurtransferase OS=Mus musculus OX=10090 GN=Tst PE=1 SV=3	P52196	0	1351.66	12	100	26.14	3	74.1	99.6	126.4	4.51321e+06	5801961	8516132	4.99325e+06	6.70962e+06	8516132	Det	Det	Det	1	1	1		High	High	High	High	High	High	High	High	High	2	2	0.77	0.8	0	0	1	1	1	1	1	1	676.335	676.335	-0.87	-0.87	-0.00059	-0.00059	48.1179	48.1179	3.75897e-05	2.42677e-05	1.09959e-06	4.63447e-10	2.13036	2.19284	3.2	296.59	296.59	4.73643e-06	7.71069e-05	48.59
FALSE		High	Unambiguous	MKNPFAHLAEPLDAAQPGK	[-].MKNPFAHLAEPLDAAQPGK.[R]			5.09277	1	1	18	P28271	P28271 [1-19]			Cytoplasmic aconitate hydratase OS=Mus musculus OX=10090 GN=Aco1 PE=1 SV=3	P28271	1	2035.04	19	100	29.53	3	66.2	113	120.8	2.49247e+07	40719447	50307934	2.75757e+07	4.70896e+07	50307934	Det	Det	Det	3	2	2		High	High	High	High	High	High	High	High	High	2	3	0.818	0.6988	0	0	1	1	1	1	1	1	1018.02	679.019	-0.36	-0.34	-0.00037	-0.00023	46.6528	48.3416	3.75897e-05	2.42677e-05	3.71692e-14	6.30512e-16	4.92037	3.90158	6.01	603.13	603.13	2.15651e-13	7.71069e-05	48.04
FALSE		High	Unambiguous	DLAGCIHGLSNVK	[K].DLAGCIHGLSNVK.[L]			3.30922	1	1	10	P54071	P54071 [414-426]			Isocitrate dehydrogenase [NADP], mitochondrial OS=Mus musculus OX=10090 GN=Idh2 PE=1 SV=3	P54071	0	1326.68	13	100	16.18	3	111.7	81.5	106.8	6815109	4760493	7.21306e+06	7.53998e+06	5.50523e+06	7.21306e+06	Det	Det	Det	2	1	2		High	High	High	High	High	High	High	High	High	2	2	0.8319	0.789	0	0	1	1	1	1	1	1	663.844	663.844	-2.31	-2.31	-0.00153	-0.00153	47.7787	47.7787	3.75897e-05	2.42677e-05	7.66468e-10	1.69889e-15	3.30922	3.23643	3.65	447.36	447.36	7.06535e-09	7.71069e-05	48.58
FALSE		High	Unambiguous	LAAAILGGVDQIHIKPGAK	[K].LAAAILGGVDQIHIKPGAK.[V]			3.06929	1	1	6	P35550	P35550 [150-168]			rRNA 2'-O-methyltransferase fibrillarin OS=Mus musculus OX=10090 GN=Fbl PE=1 SV=2	P35550	0	1872.11	19	100	52.78	3	156.2	92.3	51.5	10652163	6024387	3.88393e+06	1.17852e+07	6.96685e+06	3.88393e+06	Det	Det	Det	1	1	1		High	Peak Found	High	High	Peak Found	High	High	High	High	4	4	0.8049	0.7628	0	0	1	1	1	1	1	1	468.782	468.782	0.07	0.07	3e-05	3e-05	47.553	47.553	3.75897e-05	2.42677e-05	3.76481e-09	1.26112e-14	3.05108	3.06929	4.3	345.89	345.89	2.86128e-08	7.71069e-05	48.3
FALSE		High	Unambiguous	QLLAEMVQSHMVK	[K].QLLAEMVQSHMVK.[D]			1.23299	2	2	4	Q8CC88-2; Q8CC88	Q8CC88-2 [428-440]; Q8CC88 [428-440]			Isoform 2 of von Willebrand factor A domain-containing protein 8 OS=Mus musculus OX=10090 GN=Vwa8 von Willebrand factor A domain-containing protein 8 OS=Mus musculus OX=10090 GN=Vwa8 PE=1 SV=2	Q8CC88-2; Q8CC88	0	1513.79	13	100	25.37	3	121.1	107	71.9	401372	339434	263471	444062	392536	263471	Det	Det	Det	1	1	1	Shared	High	Peak Found	High	High	Peak Found	High	High	High	High	3	3	0.6287	0.4439	0	0	1	1	1	1	1	1	505.266	505.266	-2.73	-2.73	-0.00138	-0.00138	47.6246	47.6246	3.75897e-05	2.42677e-05	0.00027492	0.000177239	1.23299	1.11953	1.87	190.42	190.42	0.00127128	7.71069e-05	48.36
FALSE		High	Unambiguous	LQELQGRLSPVAEEFR	[K].LQELQGRLSPVAEEFR.[D]			2.30016	1	1	2	Q00623	Q00623 [157-172]			Apolipoprotein A-I OS=Mus musculus OX=10090 GN=Apoa1 PE=1 SV=2	Q00623	1	1872	16	100	71.18	3	152	129.1	18.9	1.4945e+06	1.21404e+06		1.65345e+06	1.40396e+06	205336	Det	Det	Imp	1	1			High	Peak Found	n/a	High	Peak Found	n/a	High	High	High	3	3	0.5722	0.5905	0	0	1	1	1	1	1	1	624.671	624.671	0.19	0.19	0.00012	0.00012	48.35	48.35	3.75897e-05	2.42677e-05	8.93813e-07	1.27938e-10	2.16397	2.30016	4.64	328.62	328.62	2.53368e-06	7.71069e-05	48.39
FALSE		High	Unambiguous	QATVGDVNTDRPGLLDLK	[K].QATVGDVNTDRPGLLDLK.[G]			4.92321	2	3	20	D3Z563; Q4VWZ5	D3Z563 [10-27]; Q4VWZ5 [82-99]			Diazepam binding inhibitor OS=Mus musculus OX=10090 GN=Dbi PE=1 SV=1 Diazepam binding inhibitor OS=Mus musculus OX=10090 GN=Dbi PE=1 SV=1	P31786; D3Z563; Q4VWZ5	0	1912.01	18	100	7.48	3	101.2	92	106.8	169420719	147344621	197837228	1.87441e+08	1.70395e+08	197837228	Det	Det	Det	2	2	2	Shared	High	High	High	High	High	High	High	High	High	2	2	0.8005	0.7184	0	0	1	1	1	1	1	1	956.51	956.51	-0.57	-0.57	-0.00054	-0.00054	47.915	47.915	3.75897e-05	2.42677e-05	4.94216e-13	6.30512e-16	4.50072	4.92321	5.54	509.79	509.79	5.79459e-13	7.71069e-05	47.72
FALSE		High	Unambiguous	GHEVTVLRPSTSIFLDPK	[K].GHEVTVLRPSTSIFLDPK.[K]			3.07419	1	2	13	Q3UEP4	Q3UEP4 [50-67]			UDP-glucuronosyltransferase OS=Mus musculus OX=10090 GN=Ugt2b36 PE=1 SV=1	D3YUP6; Q3UEP4	0	1996.09	18	100	16.15	3	99	116.6	84.4	5.99088e+06	6.74805e+06	5.64498e+06	6.62808e+06	7.80372e+06	5.64498e+06	Det	Det	Det	2	2	2		High	High	High	High	High	High	High	High	High	3	3	0.7964	0.6968	0	0	1	1	1	1	1	1	666.034	666.034	0.03	0.03	2e-05	2e-05	48.3462	48.3462	3.75897e-05	2.42677e-05	1.72567e-08	1.18909e-14	2.80416	3.07419	4.65	366.32	366.32	2.78071e-08	7.71069e-05	48.08
FALSE		High	Unambiguous	GLIDEANQDFTNRINK	[K].GLIDEANQDFTNRINK.[L]			3.36083	1	2	6	E9PV24	E9PV24 [73-88]			Fibrinogen alpha chain OS=Mus musculus OX=10090 GN=Fga PE=1 SV=1	E9PV24; E9PV24-2	1	1847.92	16	100	76.71	3	148.5	140	11.6	2378238	2.1456e+06		2.63119e+06	2.48126e+06	204800	Det	Det	Imp	1	1			High	High	High	High	High	High	High	High	High	3	3	0.7853	0.5935	0	0	1	1	1	1	1	1	616.647	616.647	1.52	1.52	0.00094	0.00094	48.9079	48.9079	3.75897e-05	2.42677e-05	1.26998e-09	6.30512e-16	3.22733	3.36083	4.01	340.01	340.01	5.22966e-09	7.71069e-05	48.4
FALSE		High	Unambiguous	FLGVAEQLHNEGFK	[R].FLGVAEQLHNEGFK.[L]			4.10465	1	1	24	Q8C196	Q8C196 [1374-1387]			Carbamoyl-phosphate synthase [ammonia], mitochondrial OS=Mus musculus OX=10090 GN=Cps1 PE=1 SV=2	Q8C196	0	1588.81	14	100	31.54	3	86.6	77.4	136	8.00851e+07	68530800	1.39254e+08	8.86032e+07	7.92518e+07	1.39254e+08	Det	Det	Det	3	4	4		High	High	High	High	High	High	High	High	High	2	2	0.7482	0.6539	0	0	1	1	1	1	1	1	794.91	794.911	0.18	1.25	0.00015	0.00099	46.5825	47.6211	3.75897e-05	2.42677e-05	5.68217e-12	6.30512e-16	4.10465	4.02401	4.19	511.06	511.06	6.84474e-11	7.71069e-05	47.32
FALSE		High	Unambiguous	ELEDFKLQHGSILGFPKAK	[K].ELEDFKLQHGSILGFPKAK.[V]			2.81219	1	2	10	P26443	P26443 [347-365]			Glutamate dehydrogenase 1, mitochondrial OS=Mus musculus OX=10090 GN=Glud1 PE=1 SV=1	P26443; F7CFA5	2	2157.17	19	100	37.76	3	68.7	89.4	141.9	7.70648e+06	9.59565e+06	1.76202e+07	8.52616e+06	1.10968e+07	1.76202e+07	Det	Det	Det	2	2	3		High	High	High	High	High	High	High	High	High	3	3	1	0.7101	0	0	1	1	1	1	1	1	719.728	719.728	-0.5	-0.5	-0.00036	-0.00036	48.3104	48.3104	3.75897e-05	2.42677e-05	2.68363e-08	2.75372e-13	2.73254	2.81219	3.07	374.33	374.33	1.28073e-07	7.71069e-05	47.98
FALSE		High	Unambiguous	FSGWYDADLSPAGHEEAK	[R].FSGWYDADLSPAGHEEAK.[R]			2.59322	1	1	6	Q9DBJ1	Q9DBJ1 [22-39]			Phosphoglycerate mutase 1 OS=Mus musculus OX=10090 GN=Pgam1 PE=1 SV=3	Q9DBJ1	0	1979.88	18	100	84.79	3	167.5	4.8	127.7	1734685		1.46334e+06	1.91919e+06	55281.1	1.46334e+06	Det	Imp	Det	1		1		High	n/a	High	High	n/a	High	High	High	High	3	3	0.6601	0.6581	0	0	1	1	1	1	1	1	660.63	660.63	-1.35	-1.35	-0.00089	-0.00089	48.3027	48.3027	3.75897e-05	2.42677e-05	4.71277e-07	3.80638e-12	2.26777	2.59322	3.51	261.85	261.85	4.59006e-07	7.71069e-05	48.31
FALSE		High	Unambiguous	TDVAAPFGGFKQSGFGK	[K].TDVAAPFGGFKQSGFGK.[D]			4.03892	1	1	10	Q8R0Y6	Q8R0Y6 [866-882]			Cytosolic 10-formyltetrahydrofolate dehydrogenase OS=Mus musculus OX=10090 GN=Aldh1l1 PE=1 SV=1	Q8R0Y6	1	1713.86	17	100	55.85	3	103.8	153.8	42.3	1.40266e+07	1.98877e+07	6.32961e+06	1.55185e+07	2.29989e+07	6.32961e+06	Det	Det	Det	2	2	2		High	High	High	High	High	High	High	High	High	3	3	0.7719	0.696	0	0	1	1	1	1	1	1	571.958	571.958	-0.1	-0.1	-6e-05	-6e-05	48.3007	48.3007	3.75897e-05	2.42677e-05	2.62157e-11	6.30512e-16	3.85666	4.03892	4.77	450.47	450.47	1.00407e-10	7.71069e-05	48.49
FALSE		High	Unambiguous	FKVDLSPYPTISHINK	[R].FKVDLSPYPTISHINK.[E]			2.45511	1	3	8	Q9WVL0	Q9WVL0 [176-191]			Maleylacetoacetate isomerase OS=Mus musculus OX=10090 GN=Gstz1 PE=1 SV=1	Q9WVL0; A0A1Y7VNC1; A0A1Y7VJZ2	1	1859.01	16	100	27.82	3	129.1	73.7	97.2	2.91909e+06	1.59364e+06	2.4322e+06	3.22958e+06	1.84295e+06	2.4322e+06	Det	Det	Det	2	1	3		High	High	High	High	High	High	High	High	High	4	3	0.7427	0.6798	0	0	1	1	1	1	1	1	465.508	620.342	1.38	2.4	0.00064	0.00148	48.2688	46.8321	3.75897e-05	2.42677e-05	2.35866e-07	1.99467e-11	2.38004	2.45511	4.31	285.69	285.69	1.02676e-06	7.71069e-05	48.43
FALSE		High	Unambiguous	ILTTNTWSSELSK	[K].ILTTNTWSSELSK.[L]			2.47434	1	1	8	O70475	O70475 [208-220]			UDP-glucose 6-dehydrogenase OS=Mus musculus OX=10090 GN=Ugdh PE=1 SV=1	O70475	0	1479.77	13	100	7.9	3	108.7	93.3	98	4.32519e+06	3.55142e+06	4312155	4.78523e+06	4.107e+06	4312155	Det	Det	Det	1	1	1		High	High	High	High	High	High	High	High	High	2	2	0.7584	0.6741	0	0	1	1	1	1	1	1	740.389	740.389	0.53	1.46	0.00039	0.00108	48.6838	48.265	3.75897e-05	2.42677e-05	2.2678e-07	1.58389e-11	2.38641	2.47434	4.05	335.45	335.45	9.17877e-07	7.71069e-05	48.48
FALSE		High	Unambiguous	ARVDLFPTDIGLHK	[K].ARVDLFPTDIGLHK.[L]			1.53529	1	1	8	P21981	P21981 [649-662]			Protein-glutamine gamma-glutamyltransferase 2 OS=Mus musculus OX=10090 GN=Tgm2 PE=1 SV=4	P21981	1	1581.87	14	100	25.23	3	125.1	100.3	74.6	4.62827e+06	3.54838e+06	3.05548e+06	5.12054e+06	4.10349e+06	3.05548e+06	Det	Det	Det	2	2	2		High	Peak Found	High	High	Peak Found	High	High	High	High	4	3	0.7681	0.5683	0	0	1	1	1	1	1	1	396.224	527.963	0.65	0.23	0.00026	0.00012	48.206	48.2628	3.75897e-05	2.42677e-05	4.55798e-05	1.23309e-06	1.52604	1.53529	3.15	239.86	239.86	0.000218758	7.71069e-05	48.23
FALSE		High	Unambiguous	VIVVGNPANTNCLTASK	[K].VIVVGNPANTNCLTASK.[S]			4.46987	1	3	32	A0A5F8MPN8	A0A5F8MPN8 [126-142]			Malate dehydrogenase OS=Mus musculus OX=10090 GN=Mdh1 PE=1 SV=1	P14152; A0A5F8MPN8; B1ATQ3	0	1700.9	17	100	43.72	3	52.4	138.5	109.1	28067510	7.08942e+07	6.46103e+07	3.10528e+07	8.19849e+07	6.46103e+07	Det	Det	Det	1	3	3		High	High	High	High	High	High	High	High	High	2	2	0.8437	0.7728	0	0	1	1	1	1	1	1	850.954	850.955	-0.09	1.33	-8e-05	0.00114	48.1755	47.1619	3.75897e-05	2.42677e-05	1.4869e-12	6.30512e-16	4.32207	3.63043	4.05	470.85	470.85	8.14209e-12	7.71069e-05	47.26
FALSE		High	Unambiguous	VIVVGNPANTNCLTASK	[K].VIVVGNPANTNCLTASK.[S]	1xCarbamidomethyl [C12]	1xCarbamidomethyl [C12]	3.20362	1	3	4	A0A5F8MPN8	A0A5F8MPN8 [126-142]			Malate dehydrogenase OS=Mus musculus OX=10090 GN=Mdh1 PE=1 SV=1	P14152; A0A5F8MPN8; B1ATQ3	0	1757.92	17	100	151.36	3	4	21.5	274.5			2193859	32218.9	171673	2193859	Imp	Imp	Det			1		n/a	n/a	High	n/a	n/a	High	High	High	High	2	2	0.8061	0.6877	0	0	1	1	1	1	1	1	879.461	879.461	-3.35	-3.35	-0.00294	-0.00294	41.9995	41.9995	3.75897e-05	2.42677e-05	1.46991e-09	5.38837e-15	3.20362	3.14019	3.65	410.91	410.91	1.30761e-08	7.71069e-05	42.58
FALSE		High	Unambiguous	SGVLPWLRPDSK	[R].SGVLPWLRPDSK.[T]			1.57077	1	2	8	Q91X83	Q91X83 [171-182]			S-adenosylmethionine synthase isoform type-1 OS=Mus musculus OX=10090 GN=Mat1a PE=1 SV=1	Q91X83; A0A286YCQ9	0	1354.75	12	100	51.82	3	155.2	92.4	52.4	7291242	4152821	2723401	8.06676e+06	4.80249e+06	2723401	Det	Det	Det	1	1	1		High	High	High	High	High	High	High	High	High	3	3	0.5473	0.4618	0	0	1	1	1	1	1	1	452.254	452.254	-0.43	-0.43	-0.00019	-0.00019	47.7082	47.7082	3.75897e-05	2.42677e-05	4.77738e-05	8.05762e-07	1.5184	1.57077	3.01	230.95	230.95	0.000177901	7.71069e-05	48.22
FALSE		High	Unambiguous	TVAGGAWTYNTTSAVTVK	[K].TVAGGAWTYNTTSAVTVK.[S]			3.62029	1	1	10	P61514	P61514 [63-80]			Large ribosomal subunit protein eL43 OS=Mus musculus OX=10090 GN=Rpl37a PE=1 SV=2	P61514	0	1826.93	18	100	24.41	3	92.8	127.2	80	1.3047e+06	1.71134e+06	1.24476e+06	1.44347e+06	1.97906e+06	1.24476e+06	Det	Det	Det	2	2	2		High	High	High	High	High	High	High	High	High	2	2	0.8202	0.7321	0	0	1	1	1	1	1	1	913.965	913.965	-2.85	-2.85	-0.0026	-0.0026	49.0973	49.0973	3.75897e-05	2.42677e-05	2.67606e-10	6.30512e-16	3.47989	3.62029	3.77	395.96	395.96	1.1524e-09	7.71069e-05	48.28
FALSE		High	Unambiguous	SALALAVKVLNK	[K].SALALAVKVLNK.[T]			2.70354	1	2	4	Q9R1P0	Q9R1P0 [188-199]			Proteasome subunit alpha type-4 OS=Mus musculus OX=10090 GN=Psma4 PE=1 SV=1	Q9R1P0; E9PW69	1	1226.78	12	100	28.8	3	119.7	113.4	66.9	819797	743327	507372	906993	859614	507372	Det	Det	Det	1	1	1		High	Peak Found	High	High	Peak Found	High	High	High	High	3	3	0.7261	0.7452	0	0	1	1	1	1	1	1	409.599	409.599	0.26	0.26	0.00011	0.00011	48.2343	48.2343	3.75897e-05	2.42677e-05	4.32247e-08	1.01357e-12	2.65524	2.70354	4.2	319.62	319.62	2.41281e-07	7.71069e-05	48.14
FALSE		High	Unambiguous	YYRQNPDIPQLEPSDYLRR	[K].YYRQNPDIPQLEPSDYLRR.[L]			3.10751	1	1	8	Q9DBM2	Q9DBM2 [677-695]			Peroxisomal bifunctional enzyme OS=Mus musculus OX=10090 GN=Ehhadh PE=1 SV=4	Q9DBM2	2	2423.21	19	100	23.75	3	75	122.3	102.7	7.64229e+06	11919036	1.15711e+07	8.45514e+06	1.37837e+07	1.15711e+07	Det	Det	Det	2	1	2		High	High	High	High	High	High	High	High	High	3	3	0.6848	0.6539	0	0	1	1	1	1	1	1	808.407	808.407	-1.98	-1.98	-0.0016	-0.0016	48.2322	48.2322	3.75897e-05	2.42677e-05	2.65853e-09	2.80417e-14	3.10751	3.00266	3.93	415.87	415.87	2.28981e-08	7.71069e-05	47.93
FALSE		High	Unambiguous	DASRGLATFCLDK	[R].DASRGLATFCLDK.[ED]			2.45095	2	2	8	O55022; Q80UU9	O55022 [120-132]; Q80UU9 [144-156]			Membrane-associated progesterone receptor component 1 OS=Mus musculus OX=10090 GN=Pgrmc1 PE=1 SV=4 Membrane-associated progesterone receptor component 2 OS=Mus musculus OX=10090 GN=Pgrmc2 PE=1 SV=2	O55022; Q80UU9	1	1396.69	13	100	20.98	3	123.8	91.9	84.2	4119707	2.92684e+06	3.10151e+06	4.55789e+06	3.38471e+06	3.10151e+06	Det	Det	Det	2	2	2	Shared	High	High	High	High	High	High	High	High	High	2	2	0.6203	0.5602	0	0	1	1	1	1	1	1	698.847	698.847	-1.17	-1.17	-0.00082	-0.00082	47.7992	47.7992	3.75897e-05	2.42677e-05	3.56541e-07	2.09676e-11	2.31302	2.45095	3.57	354.15	354.15	1.05196e-06	7.71069e-05	48.12
FALSE		High	Unambiguous	VDATEESDLAQQYGVR	[K].VDATEESDLAQQYGVR.[G]			4.6988	1	1	24	P09103	P09103 [84-99]			Protein disulfide-isomerase OS=Mus musculus OX=10090 GN=P4hb PE=1 SV=2	P09103	0	1780.83	16	100	32.23	3	64	109.9	126.1	1.7834e+07	29291187	38892404	1.97309e+07	3.38735e+07	38892404	Det	Det	Det	2	2	2		High	High	High	High	High	High	High	High	High	2	2	0.8334	0.7162	0	0	1	1	1	1	1	1	890.921	890.921	0.2	0.16	0.00018	0.00014	46.6317	47.6581	3.75897e-05	2.42677e-05	6.82773e-13	6.30512e-16	4.4483	3.86472	4.51	555.6	555.6	2.14367e-12	7.71069e-05	47.24
FALSE		High	Unambiguous	TGRTDIANLAEEFK	[K].TGRTDIANLAEEFK.[D]			3.62606	1	2	8	Q99KI0	Q99KI0 [310-323]			Aconitate hydratase, mitochondrial OS=Mus musculus OX=10090 GN=Aco2 PE=1 SV=1	A0A2R8W744; Q99KI0	1	1564.8	14	100	27.74	3	125	70.1	104.9	4.27915e+06	2297813	3.97435e+06	4.73429e+06	2.65728e+06	3.97435e+06	Det	Det	Det	2	1	2		High	High	High	High	High	High	High	High	High	2	2	0.679	0.598	0	0	1	1	1	1	1	1	782.902	782.902	0.03	0.03	2e-05	2e-05	48.211	48.211	3.75897e-05	2.42677e-05	1.08662e-10	6.30512e-16	3.62606	3.55909	4.03	489.76	489.76	1.11428e-09	7.71069e-05	48.04
FALSE		High	Unambiguous	ATRVFTINTLRNLGMGK	[K].ATRVFTINTLRNLGMGK.[R]			1.86816	1	1	4	Q569X9	Q569X9 [122-138]			Cytochrome P450, family 2, subfamily c, polypeptide 67 OS=Mus musculus OX=10090 GN=Cyp2c67 PE=1 SV=1	Q569X9	2	1892.05	17	100	142.97	3	265	14.1	20.8	2.5328e+06		220149	2.8022e+06	149413	220149	Det	Imp	Det	2		2		High	n/a	Peak Found	High	n/a	Peak Found	High	High	High	4	4	0.4217	0.2749	0	0	1	1	1	1	1	1	473.769	473.769	1.23	1.23	0.00058	0.00058	48.187	48.187	3.75897e-05	2.42677e-05	5.53712e-06	4.60321e-08	1.86816	1.80944	5.13	302.41	302.41	3.14352e-05	7.71069e-05	47.87
FALSE		High	Unambiguous	IIVLGLLPRGEKPNPLRQK	[K].IIVLGLLPRGEKPNPLRQK.[N]			2.03809	1	2	4	Q61206	Q61206 [134-152]			Platelet-activating factor acetylhydrolase IB subunit alpha2 OS=Mus musculus OX=10090 GN=Pafah1b2 PE=1 SV=2	A0A1L1SVK0; Q61206	2	2141.33	19	100	53.34	3	56.2	159.4	84.5		430316		175351	497635	263679	Imp	Det	Imp		1			High	High	n/a	High	High	n/a	High	High	High	5	5	1	0.7666	0	0	1	1	1	1	1	1	429.071	429.071	-0.14	-0.14	-6e-05	-6e-05	48.7324	48.7324	3.75897e-05	2.42677e-05	1.94229e-06	6.11137e-09	2.03809	1.97779	3.17	220.58	220.58	1.16741e-05	7.71069e-05	48.32
FALSE		High	Unambiguous	DRILTLESMNPQVK	[R].DRILTLESMNPQVK.[A]			2.76986	1	2	14	Q8BGT5	Q8BGT5 [45-58]			Alanine aminotransferase 2 OS=Mus musculus OX=10090 GN=Gpt2 PE=1 SV=1	Q8BGT5; D6RFQ8	1	1643.88	14	100	28.88	3	133.2	85.9	80.9	4.59564e+06	2.83553e+06	3.08639e+06	5.08445e+06	3.27912e+06	3.08639e+06	Det	Det	Det	2	1	2		High	High	High	High	High	High	High	High	High	2	2	0.7164	0.5762	0	0	1	1	1	1	1	1	822.445	822.445	2.74	2.74	0.00226	0.00226	48.1849	48.1849	3.75897e-05	2.42677e-05	2.132e-08	1.11649e-11	2.76986	2.5035	3.28	453.38	453.38	1.63916e-07	7.71069e-05	48.14
FALSE		High	Unambiguous	YRPELDLVLK	[R].YRPELDLVLK.[G]			1.72644	1	1	6	Q8VI47	Q8VI47 [1307-1316]			ATP-binding cassette sub-family C member 2 OS=Mus musculus OX=10090 GN=Abcc2 PE=1 SV=2	Q8VI47	0	1245.72	10	100	27.62	3	120	111.5	68.5	598412	532059	377838	662060	615294	377838	Det	Det	Det	1	1	1		High	High	High	High	High	High	High	High	High	3	3	0.7568	0.6281	0	0	1	1	1	1	1	1	415.911	415.911	-0.46	-0.45	-0.00019	-0.00019	47.2948	48.1828	3.75897e-05	2.42677e-05	1.3264e-05	1.46297e-07	1.72644	1.71303	3.2	307.13	307.13	7.18076e-05	7.71069e-05	48.08
FALSE		High	Unambiguous	AINYLISGYQR	[K].AINYLISGYQR.[Q]			1.6641	1	1	8	Q61838	Q61838 [1016-1026]			Pregnancy zone protein OS=Mus musculus OX=10090 GN=Pzp PE=1 SV=3	Q61838	0	1297.69	11	100	85.33	3	6.9	118.7	174.4		2.21635e+06	3.76653e+06	148321	2.56308e+06	3.76653e+06	Imp	Det	Det		2	2		High	High	High	High	High	High	High	High	High	2	2	0.5412	0.6234	0	0	1	1	1	1	1	1	649.351	649.351	4.05	4.05	0.00263	0.00263	47.1911	47.1911	3.75897e-05	2.42677e-05	2.12897e-05	2.6309e-07	1.64965	1.6641	3.16	273.77	273.77	0.000103268	7.71069e-05	47.87
FALSE		High	Unambiguous	MEIQEIQLK	[K].MEIQEIQLK.[E]			1.44811	2	24	12	E9Q455; P21107-2	E9Q455 [105-113]; P21107-2 [105-113]			Tropomyosin 1, alpha OS=Mus musculus OX=10090 GN=Tpm1 PE=1 SV=1 Isoform 2 of Tropomyosin alpha-3 chain OS=Mus musculus OX=10090 GN=Tpm3	E9Q456; E9Q455; G5E8R2; E9Q453; G5E8R1; Q8BSH3; D3Z6I8; E9Q452; F8WID5; P21107-2; D3Z2H9; E9Q454; E9Q5J9; A0A0R4J1P2; E9Q448; P21107; E9Q450; G5E8R0; D3YVR0; P58771-2; B7ZNL3; Q8BP43; E9Q7Q3; P58771	0	1131.61	9	100	19.83	3	121.6	82.7	95.7	13761658	8951496	11974694	1.52254e+07	1.03519e+07	11974694	Det	Det	Det	1	1	1	Shared	High	High	High	High	High	High	High	High	High	2	2	0.4331	0.3964	0	0	1	1	1	1	1	1	566.308	566.308	0.29	0.29	0.00016	0.00016	47.3104	47.3104	3.75897e-05	2.42677e-05	0.000178107	3.50749e-06	1.30409	1.44811	2.75	225.8	225.8	0.000363527	7.71069e-05	47.88
FALSE		High	Unambiguous	YLATSQVLLSPK	[K].YLATSQVLLSPK.[S]			2.1416	1	4	4	A0A075B6A0	A0A075B6A0 [66-77]			Immunoglobulin heavy constant mu (Fragment) OS=Mus musculus OX=10090 GN=Ighm PE=1 SV=2	P01872; A0A075B5P6; A0A075B6A0; P01872-2	0	1319.76	12	100	12.59	3	114.4	94.6	91	1.80957e+06	1.43173e+06	1.59306e+06	2.00204e+06	1.65571e+06	1.59306e+06	Det	Det	Det	1	1	1		High	High	Peak Found	High	High	Peak Found	High	High	High	2	2	0.7389	0.6528	0	0	1	1	1	1	1	1	660.382	660.382	-0.7	-0.7	-0.00046	-0.00046	48.1476	48.1476	3.75897e-05	2.42677e-05	1.02598e-06	1.53592e-09	2.1416	2.09294	2.88	297.24	297.24	6.38518e-06	7.71069e-05	48.17
FALSE		High	Unambiguous	KQELLDALIR	[K].KQELLDALIR.[H]			1.39251	1	3	4	A0A0R4J187	A0A0R4J187 [594-603]			X-ray repair complementing defective repair in Chinese hamster cells 6 OS=Mus musculus OX=10090 GN=Xrcc6 PE=1 SV=1	A0A0R4J187; P23475; A0A2R8VHZ9	1	1198.72	10	100	3.76	3	101.5	102.8	95.7	391195	379104	408231	432803	438411	408231	Det	Det	Det	1	1	1		High	Peak Found	High	High	Peak Found	High	High	High	High	3	3	0.4439	0.4797	0	0	1	1	1	1	1	1	400.243	400.243	-1.07	-1.07	-0.00043	-0.00043	48.1282	48.1282	3.75897e-05	2.42677e-05	0.000103584	7.77951e-05	1.39251	1.18905	2.96	267.46	267.46	0.000502529	7.71069e-05	47.99
FALSE		High	Unambiguous	LYAVNAEECTTLQAR	[K].LYAVNAEECTTLQAR.[W]			2.61238	1	3	4	Q9WUR2-2	Q9WUR2-2 [324-338]			Isoform 2 of Enoyl-CoA delta isomerase 2 OS=Mus musculus OX=10090 GN=Eci2	Q9WUR2; Q3TCD4; Q9WUR2-2	0	1681.82	15																			No Quan Values	High	n/a	High	High	n/a	High	High	High	High	2	2	0.7803	0.7355	0	0	1	1	1	1	1	1	841.416	841.416	1.41	1.41	0.00118	0.00118	48.1106	48.1106	3.75897e-05	2.42677e-05	1.12403e-07	3.02494e-12	2.50024	2.61238	2.76	324.81	324.81	4.10498e-07	7.71069e-05
FALSE		High	Unambiguous	EAAMGQGFDRHLFALR	[K].EAAMGQGFDRHLFALR.[Y]			1.57916	1	1	4	P52825	P52825 [545-560]			Carnitine O-palmitoyltransferase 2, mitochondrial OS=Mus musculus OX=10090 GN=Cpt2 PE=1 SV=2	P52825	1	1818.91	16	100	22.37	3	123.1	98.5	78.4	639452	489398	450823	707465	565960	450823	Det	Det	Det	1	1	1		High	High	Peak Found	High	High	Peak Found	High	High	High	4	4	0.5788	0.5994	0	0	1	1	1	1	1	1	455.482	455.482	-0.9	-0.9	-0.00041	-0.00041	48.0996	48.0996	3.75897e-05	2.42677e-05	0.000100494	7.28631e-07	1.39744	1.57916	3.47	193.68	193.68	0.000169413	7.71069e-05	47.92
FALSE		High	Unambiguous	VFNPYTEFK	[R].VFNPYTEFK.[E]			1.35169	1	2	6	Q8C845	Q8C845 [79-87]			EF hand domain containing 2 OS=Mus musculus OX=10090 GN=Efhd2 PE=1 SV=1	Q9D8Y0; Q8C845	0	1144.57	9	100	14.25	3	102.6	84.6	112.8	859698	678748	1.04603e+06	951137	784932	1.04603e+06	Det	Det	Det	1	1	1		High	High	High	High	High	High	High	High	High	2	2	0.696	0.5637	0	0	1	1	1	1	1	1	572.787	572.787	-0.56	-0.56	-0.00032	-0.00032	48.5904	48.5904	3.75897e-05	2.42677e-05	0.000133063	1.68638e-05	1.35169	1.31706	2.04	215.71	215.71	0.000637338	7.71069e-05	48.02
FALSE		High	Unambiguous	MGLQINFHGDELHPMK	[K].MGLQINFHGDELHPMK.[A]			3.16187	1	1	8	Q9DBA8	Q9DBA8 [253-268]			Probable imidazolonepropionase OS=Mus musculus OX=10090 GN=Amdhd1 PE=1 SV=1	Q9DBA8	0	1866.9	16	100	13.85	3	109.4	84.1	106.5	7.8346e+06	5.76295e+06	8.44259e+06	8.66791e+06	6.66451e+06	8.44259e+06	Det	Det	Det	2	2	2		High	High	High	High	High	High	High	High	High	3	3	0.8034	0.641	0	0	1	1	1	1	1	1	622.972	622.972	0.72	0.72	0.00045	0.00045	48.082	48.082	3.75897e-05	2.42677e-05	2.54794e-09	4.15451e-15	3.1144	3.16187	4.15	389.93	389.93	1.66793e-08	7.71069e-05	47.86
FALSE		High	Unambiguous	IGEEIVITAHILKQGK	[K].IGEEIVITAHILKQGK.[T]			2.84974	1	1	8	Q9CQR4	Q9CQR4 [96-111]			Acyl-coenzyme A thioesterase 13 OS=Mus musculus OX=10090 GN=Acot13 PE=1 SV=1	Q9CQR4	1	1749.03	16	100	35.38	3	138.8	91.7	69.5	2.75021e+06	1.73897e+06	1.52365e+06	3.04273e+06	2.01101e+06	1.52365e+06	Det	Det	Det	1	1	1		High	High	High	High	High	High	High	High	High	4	4	0.8286	0.6701	0	0	1	1	1	1	1	1	438.013	438.013	0.87	0.87	0.00038	0.00038	48.8462	48.8462	3.75897e-05	2.42677e-05	2.60816e-08	1.75527e-13	2.73717	2.84974	4.85	349.91	349.91	1.02894e-07	7.71069e-05	48.05
FALSE		High	Unambiguous	VFDAIMNFRK	[K].VFDAIMNFRK.[E]			2.40393	1	1	6	P58252	P58252 [300-309]			Elongation factor 2 OS=Mus musculus OX=10090 GN=Eef2 PE=1 SV=2	P58252	1	1240.65	10	100	24.6	3	100.3	75.3	124.5	1.37885e+06	989789	1.89296e+06	1.5255e+06	1.14463e+06	1.89296e+06	Det	Det	Det	1	1	1		High	High	High	High	High	High	High	High	High	3	3	0.7639	0.7041	0	0	1	1	1	1	1	1	414.222	414.222	-0.15	-0.26	-6e-05	-0.00011	48.0734	48.4049	3.75897e-05	2.42677e-05	2.03557e-07	2.95111e-10	2.40393	2.23047	2.94	310.58	310.58	1.38369e-06	7.71069e-05	47.88
FALSE		High	Unambiguous	NPDGEPRPWCFTTDPTK	[R].NPDGEPRPWCFTTDPTK.[R]			1.87576	1	1	2	P20918	P20918 [236-252]			Plasminogen OS=Mus musculus OX=10090 GN=Plg PE=1 SV=3	P20918	0	1960.89	17																			No Quan Values	High	n/a	n/a	High	n/a	n/a	High	High	High	3	3	0.7512	0.5784	0	0	1	1	1	1	1	1	654.299	654.299	-2.43	-2.43	-0.00159	-0.00159	48.0673	48.0673	3.75897e-05	2.42677e-05	5.5767e-06	2.07785e-08	1.86701	1.87576	2.87	238.59	238.59	3.0073e-05	7.71069e-05
FALSE		High	Unambiguous	KNDAFVPFSIGK	[K].KNDAFVPFSIGK.[R]			2.65424	1	2	6	P20852	P20852 [425-436]			Cytochrome P450 2A5 OS=Mus musculus OX=10090 GN=Cyp2a5 PE=2 SV=1	Q91X75; P20852	1	1322.71	12	100	68.7	3	80.1	43.4	176.4	428534	222049	1.04373e+06	474114	256786	1.04373e+06	Det	Det	Det	1	1	2		High	Peak Found	High	High	Peak Found	High	High	High	High	2	2	0.7341	0.6471	0	0	1	1	1	1	1	1	661.86	661.86	2.15	2.15	0.00142	0.00142	48.0651	48.0651	3.75897e-05	2.42677e-05	1.705e-07	1.83082e-12	2.43267	2.65424	3.23	302.84	302.84	3.21614e-07	7.71069e-05	47.89
FALSE		High	Unambiguous	INPDGSQSVVEVPYAR	[R].INPDGSQSVVEVPYAR.[S]			3.07461	1	2	6	Q9QXT0	Q9QXT0 [58-73]			Protein canopy homolog 2 OS=Mus musculus OX=10090 GN=Cnpy2 PE=1 SV=1	A0A1W2P729; Q9QXT0	0	1730.87	16	100	22.34	3	119.4	75.6	105.1	462334	280013	450227	511509	323819	450227	Det	Det	Det	1	1	1		High	High	High	High	High	High	High	High	High	2	2	0.8404	0.7389	0	0	1	1	1	1	1	1	865.939	865.939	0.29	0.29	0.00025	0.00025	48.0586	48.0586	3.75897e-05	2.42677e-05	1.32507e-08	1.18312e-14	2.847	3.07461	3.83	321.64	321.64	2.77391e-08	7.71069e-05	47.86
FALSE		High	Unambiguous	LFQQIYSDGSDEVK	[K].LFQQIYSDGSDEVK.[R]			2.11074	1	1	6	Q9CX34	Q9CX34 [283-296]			Protein SGT1 homolog OS=Mus musculus OX=10090 GN=Sugt1 PE=1 SV=3	Q9CX34	0	1628.78	14	100	35.83	3	135	63.4	101.7	604830	271637	504139	669162	314132	504139	Det	Det	Det	1	1	1		High	Peak Found	High	High	Peak Found	High	High	High	High	2	2	0.7916	0.7187	0	0	1	1	1	1	1	1	814.892	814.892	-1.7	-1.7	-0.00139	-0.00139	48.0543	48.0543	3.75897e-05	2.42677e-05	1.4185e-06	1.24061e-09	2.08906	2.11074	3.27	291.57	291.57	7.64363e-06	7.71069e-05	47.92
FALSE		High	Unambiguous	EDDSYGFHLNAIR	[K].EDDSYGFHLNAIR.[G]			2.57309	1	2	6	A0A0R4J1V0	A0A0R4J1V0 [384-396]			PDZ domain containing 1 OS=Mus musculus OX=10090 GN=Pdzk1 PE=1 SV=1	Q9JIL4; A0A0R4J1V0	0	1536.71	13	100	26.76	3	130.7	87.8	81.5	1.75772e+06	1.13001e+06	1.21282e+06	1.94467e+06	1.30678e+06	1.21282e+06	Det	Det	Det	1	1	1		High	High	High	High	High	High	High	High	High	3	3	0.7826	0.7021	0	0	1	1	1	1	1	1	512.908	512.908	0.42	0.42	0.00022	0.00022	48.0479	48.0479	3.75897e-05	2.42677e-05	2.14991e-07	4.84597e-12	2.39507	2.57309	2.82	262.08	262.08	5.16156e-07	7.71069e-05	47.98
FALSE		High	Unambiguous	IQPLPSYEDQNFR	[K].IQPLPSYEDQNFR.[V]			2.52176	1	2	4	Q5U5V2	Q5U5V2 [37-49]			Hydroxylysine kinase OS=Mus musculus OX=10090 GN=Hykk PE=1 SV=2	Q5U5V2; Q5U5V2-2	0	1606.79	13	100	61.96	3	49.1	82	169			357317	103757	173295	357317	Imp	Imp	Det			1		High	n/a	High	High	n/a	High	High	High	High	2	2	0.6848	0.623	0	0	1	1	1	1	1	1	803.896	803.896	-0.42	-0.42	-0.00034	-0.00034	48.0414	48.0414	3.75897e-05	2.42677e-05	2.60608e-07	8.96818e-12	2.36386	2.52176	3.05	301.85	301.85	6.96197e-07	7.71069e-05	47.87
FALSE		High	Unambiguous	LYQVEYAFK	[R].LYQVEYAFK.[A]			1.62182	1	1	4	Q9QUM9	Q9QUM9 [22-30]			Proteasome subunit alpha type-6 OS=Mus musculus OX=10090 GN=Psma6 PE=1 SV=1	Q9QUM9	0	1160.6	9	100	12.23	3	90.6	95.5	113.8	1368659	1.38006e+06	1.90187e+06	1.51423e+06	1.59596e+06	1.90187e+06	Det	Det	Det	1	1	1		High	Peak Found	High	High	Peak Found	High	High	High	High	2	2	0.623	0.4921	0	0	1	1	1	1	1	1	580.803	580.803	-0.56	-0.56	-0.00032	-0.00032	47.1928	47.1928	3.75897e-05	2.42677e-05	2.52715e-05	3.78595e-06	1.62182	1.44173	2.52	276.25	276.25	0.000132123	7.71069e-05	47.84
FALSE		High	Unambiguous	SLLDASEEAIK	[K].SLLDASEEAIK.[K]			1.78976	1	1	4	Q64727	Q64727 [721-731]			Vinculin OS=Mus musculus OX=10090 GN=Vcl PE=1 SV=4	Q64727	0	1175.62	11	100	88.41	3	174.5	2.3	123.2	3.24435e+06		2.53518e+06	3.58942e+06	47200	2.53518e+06	Det	Imp	Det	1		1		High	n/a	High	High	n/a	High	High	High	High	2	2	0.6074	0.6043	0	0	1	1	1	1	1	1	588.312	588.312	0.44	0.44	0.00026	0.00026	47.4276	47.4276	3.75897e-05	2.42677e-05	1.10988e-05	5.82822e-08	1.75536	1.78976	2.78	285.53	285.53	4.9646e-05	7.71069e-05	48
FALSE		High	Unambiguous	FDVSGYPTIK	[KR].FDVSGYPTIK.[I]			1.82449	1	2	16	A0A0R4J0Z1	A0A0R4J0Z1 [128-137]; [243-252]			Protein disulfide-isomerase A4 OS=Mus musculus OX=10090 GN=Pdia4 PE=1 SV=1	A0A0R4J0Z1; P08003	0	1126.58	10	100	17.47	3	119.4	95.1	85.5	7722355	5.8809e+06	6.11952e+06	8.54372e+06	6.80091e+06	6.11952e+06	Det	Det	Det	1	2	2		High	High	High	High	High	High	High	High	High	2	2	0.7404	0.6772	0	0	1	1	1	1	1	1	563.793	563.793	0.53	0.53	0.0003	0.0003	47.7726	47.7726	3.75897e-05	2.42677e-05	7.83805e-06	3.84275e-08	1.81179	1.82449	2.85	282.67	282.67	4.05477e-05	7.71069e-05	48.12
FALSE		High	Unambiguous	MSGSGRELGEYGLQAYTEVK	[K].MSGSGRELGEYGLQAYTEVK.[T]			3.42443	1	3	10	P47738	P47738 [489-508]			Aldehyde dehydrogenase, mitochondrial OS=Mus musculus OX=10090 GN=Aldh2 PE=1 SV=1	P47738; A0A0G2JF60; A0A0G2JFQ0	1	2175.04	20	100	31.57	3	99.8	68.6	131.7	3.67252e+06	2.41429e+06	5363071	4.06314e+06	2.79198e+06	5363071	Det	Det	Det	1	1	1		High	High	High	High	High	High	High	High	High	3	3	0.7715	0.6213	0	0	1	1	1	1	1	1	725.684	725.684	-0.16	-0.16	-0.00012	-0.00012	46.5994	46.5994	3.75897e-05	2.42677e-05	9.27921e-10	6.30512e-16	3.27822	3.42443	5.44	432.71	432.71	3.6096e-09	7.71069e-05	47.78
FALSE		High	Unambiguous	ILRGENHCGIESEIVAGIPR	[K].ILRGENHCGIESEIVAGIPR.[T]			3.56895	1	1	4	P10605	P10605 [312-331]			Cathepsin B OS=Mus musculus OX=10090 GN=Ctsb PE=1 SV=2	P10605	1	2163.13	20	100	26.37	3	110.1	119.8	70.1	2070764	2.15603e+06	1.45805e+06	2.29102e+06	2.49332e+06	1.45805e+06	Det	Det	Det	1	1	1		High	Peak Found	Peak Found	High	Peak Found	Peak Found	High	High	High	4	4	0.8261	0.7274	0	0	1	1	1	1	1	1	541.539	541.539	0.26	0.26	0.00014	0.00014	47.8757	47.8757	3.75897e-05	2.42677e-05	2.59978e-10	6.30512e-16	3.48457	3.56895	5.98	472.92	472.92	1.55446e-09	7.71069e-05	47.78
FALSE		High	Unambiguous	YSQVLANGLDNKLREDLER	[K].YSQVLANGLDNKLREDLER.[L]			2.88556	1	3	8	A0A1Y7VKY1	A0A1Y7VKY1 [95-113]			40S ribosomal protein S18 OS=Mus musculus OX=10090 GN=Rps18-ps5 PE=3 SV=1	P62270; F6YVP7; A0A1Y7VKY1	2	2233.16	19	100	46.99	3	120.9	46.2	132.9	20898716	7634809	25402457	2.31216e+07	8.8292e+06	25402457	Det	Det	Det	2	1	2		High	High	Peak Found	High	High	Peak Found	High	High	High	4	4	0.7915	0.5593	0	0	1	1	1	1	1	1	559.046	559.046	2.66	2.66	0.00149	0.00149	48.7157	48.7157	3.75897e-05	2.42677e-05	2.18973e-08	1.14233e-13	2.76553	2.88556	4.72	306.8	306.8	8.35038e-08	7.71069e-05	47.8
FALSE		High	Unambiguous	DLPETLNELHLDHNK	[K].DLPETLNELHLDHNK.[I]			3.16273	1	1	8	P28653	P28653 [227-241]			Biglycan OS=Mus musculus OX=10090 GN=Bgn PE=1 SV=1	P28653	0	1787.89	15	100	40.27	3	145.7	84.8	69.6	1.20964e+07	6.7356e+06	6.39083e+06	1.3383e+07	7.78932e+06	6.39083e+06	Det	Det	Det	2	2	3		High	High	High	High	High	High	High	High	High	3	3	0.712	0.6543	0	0	1	1	1	1	1	1	596.635	596.635	-0.57	-0.57	-0.00034	-0.00034	47.1256	47.1256	3.75897e-05	2.42677e-05	4.33782e-09	4.11223e-15	3.0281	3.16273	4.31	344.91	344.91	1.65959e-08	7.71069e-05	48.01
FALSE		High	Unambiguous	YYVTIIDAPGHRDFIK	[K].YYVTIIDAPGHRDFIK.[N]			3.25994	1	3	9	P10126	P10126 [85-100]			Elongation factor 1-alpha 1 OS=Mus musculus OX=10090 GN=Eef1a1 PE=1 SV=3	D3YZ68; P10126; D3Z3I8	1	1908	16	100	30.28	3	76.1	89.9	134.1	1.09113e+07	1.23279e+07	21268235	1.20719e+07	1.42565e+07	21268235	Det	Det	Det	2	2	2		High	High	High	High	High	High	High	High	High	3	3	0.8237	0.6953	0	0	1	1	1	1	1	1	636.672	636.672	0.42	0.42	0.00027	0.00027	48.7707	48.7707	3.75897e-05	2.42677e-05	6.7344e-09	1.28148e-15	2.95677	3.25994	5.35	392.31	392.31	9.41662e-09	7.71069e-05	47.84
FALSE		High	Unambiguous	KGDILTLLNSTNK	[K].KGDILTLLNSTNK.[D]			4.34189	2	6	8	A3KGU9; P16546	A3KGU9 [990-1002]; P16546 [990-1002]			Spectrin alpha, non-erythrocytic 1 OS=Mus musculus OX=10090 GN=Sptan1 PE=1 SV=2 Spectrin alpha chain, non-erythrocytic 1 OS=Mus musculus OX=10090 GN=Sptan1 PE=1 SV=4	E9Q447; A3KGU9; P16546; P16546-2; A3KGU7; A3KGU5	1	1416.81	13	100	27.03	3	116.3	68.8	114.9	6.2816e+06	3.55464e+06	6864260	6.94973e+06	4.11072e+06	6864260	Det	Det	Det	2	2	2	Shared	High	High	High	High	High	High	High	High	High	2	2	0.7984	0.7275	0	0	1	1	1	1	1	1	708.906	708.905	-1.29	-2.55	-0.00092	-0.0018	47.0777	48.5452	3.75897e-05	2.42677e-05	2.49775e-12	6.30512e-16	4.23795	3.9769	4.33	500.91	500.91	1.71688e-11	7.71069e-05	47.87
FALSE		High	Unambiguous	ESTGAQVQVAGDMLPNSTER	[R].ESTGAQVQVAGDMLPNSTER.[A]			2.18112	2	25	7	Q61990; P60335	Q61990 [125-144]; P60335 [125-144]			Poly(rC)-binding protein 2 OS=Mus musculus OX=10090 GN=Pcbp2 PE=1 SV=1 Poly(rC)-binding protein 1 OS=Mus musculus OX=10090 GN=Pcbp1 PE=1 SV=1	A0A2R8W6U6; A0A2R8VHY9; Q61990; Q61990-3; A0A2R8VI71; A0A2R8VI25; A0A2R8VHL8; B2M1R7; A0A2R8VHN3; Q61990-2; A0A2R8W6L5; P60335; Q3TT81; P57722; A0A2R8VI12; A0A2R8VHG2; A0A2R8VI15; A0A2R8VKN0; A0A2R8VHP9; P57722-2; A0A2R8VKF0; A0A2R8VI73; E9Q7D8; A0A2R8VHZ0; A0A2R8VJY1	0	2089.98	20	100	32.28	3	82.3	80.5	137.3		206131	406686	243777	238378	406686	Imp	Det	Det		1	1	Shared	High	High	High	High	High	High	High	High	High	2	2	0.8024	0.7338	0	0	1	1	1	1	1	1	1045.5	1045.49	0.48	0.07	0.0005	7e-05	47.9928	47.9788	3.75897e-05	2.42677e-05	8.81229e-07	5.33419e-10	2.16627	2.18112	2.93	328.09	328.09	5.07133e-06	7.71069e-05	47.67
FALSE		High	Unambiguous	SLNILTAFRK	[K].SLNILTAFRK.[K]			1.25281	1	1	10	P57759	P57759 [245-254]			Endoplasmic reticulum resident protein 29 OS=Mus musculus OX=10090 GN=Erp29 PE=1 SV=2	P57759	1	1162.69	10	100	34.66	3	140	78.2	81.9	5.74101e+06	3.0673e+06	3.71588e+06	6.35164e+06	3.54715e+06	3.71588e+06	Det	Det	Det	2	2	2		High	High	High	High	High	High	High	High	High	3	3	0.5306	0.4595	0	0	1	1	1	1	1	1	388.236	388.235	-1.3	-2.48	-0.0005	-0.00096	47.9867	47.047	3.75897e-05	2.42677e-05	0.000243633	4.29762e-05	1.25281	1.23884	2.22	171.12	171.12	0.00113293	7.71069e-05	48.11
FALSE		High	Unambiguous	ALEGERNQVYTQLSEVDQVK	[K].ALEGERNQVYTQLSEVDQVK.[E]			2.64907	1	14	2	A0A1W2P711	A0A1W2P711 [924-943]			MIA SH3 domain ER export factor 2 OS=Mus musculus OX=10090 GN=Mia2 PE=1 SV=2	H3BKL6; H3BK48; E9Q3S2; Q91ZV0; H3BL19; H3BJ71; H3BJS5; A0A1W2P711; E9PY90; H3BJI6; H3BK44; H3BJS0; Q91ZV0-3; H3BKH2	1	2306.16	20																			No Quan Values	High	n/a	n/a	High	n/a	n/a	High	High	High	3	3	0.7203	0.694	0	0	1	1	1	1	1	1	769.391	769.391	-1.52	-1.52	-0.00117	-0.00117	47.9736	47.9736	3.75897e-05	2.42677e-05	4.80502e-07	1.94792e-12	2.26463	2.64907	4.02	295.74	295.74	3.31455e-07	7.71069e-05
FALSE		High	Unambiguous	ELDTVTLEDIKEHVR	[R].ELDTVTLEDIKEHVR.[Q]			2.99152	1	1	4	P14685	P14685 [62-76]			26S proteasome non-ATPase regulatory subunit 3 OS=Mus musculus OX=10090 GN=Psmd3 PE=1 SV=3	P14685	1	1796.94	15	100	36.06	3	103.2	62.5	134.4	893373	517470	1287389	988394	598423	1287389	Det	Det	Det	1	1	1		High	Peak Found	High	High	Peak Found	High	High	High	High	4	4	0.842	0.6347	0	0	1	1	1	1	1	1	449.99	449.99	-0.32	-0.32	-0.00014	-0.00014	47.9563	47.9563	3.75897e-05	2.42677e-05	5.43545e-09	1.24852e-13	2.99152	2.87814	4.79	392.85	392.85	4.50246e-08	7.71069e-05	47.73
FALSE		High	Unambiguous	LKVPEWVDTVK	[K].LKVPEWVDTVK.[L]			1.69206	1	6	12	Q9CZX8	Q9CZX8 [28-38]			Small ribosomal subunit protein eS19 OS=Mus musculus OX=10090 GN=Rps19 PE=1 SV=3	D3YUT3; D3Z722; S4R223; D3Z5R8; Q9CZX8; D3YUG3	1	1313.75	11	100	30.18	3	65.2	115.5	119.3	15927581	26989877	32219475	1.76217e+07	3.12122e+07	32219475	Det	Det	Det	2	2	2		High	High	High	High	High	High	High	High	High	3	3	0.6091	0.5947	0	0	1	1	1	1	1	1	438.587	438.586	0.56	-1.59	0.00024	-0.0007	47.9498	47.4379	3.75897e-05	2.42677e-05	4.90379e-05	1.88123e-07	1.51415	1.69206	3.75	265.88	265.88	8.77395e-05	7.71069e-05	47.46
FALSE		High	Unambiguous	DMSGHYQNALYLGDVSERVR	[K].DMSGHYQNALYLGDVSERVR.[I]			1.37347	1	2	2	F8WHL2	F8WHL2 [737-756]			Coatomer subunit alpha OS=Mus musculus OX=10090 GN=Copa PE=1 SV=1	Q8CIE6; F8WHL2	1	2310.09	20																			No Quan Values	High	n/a	n/a	High	n/a	n/a	High	High	High	4	4	0.7418	0.5592	0	0	1	1	1	1	1	1	578.278	578.278	-1.57	-1.57	-0.00091	-0.00091	47.9372	47.9372	3.75897e-05	2.42677e-05	0.000148209	8.58074e-06	1.3341	1.37347	3.04	215	215	0.000561443	7.71069e-05
FALSE		High	Unambiguous	LVPGWTKPITIGR	[R].LVPGWTKPITIGR.[H]			2.00296	1	3	4	P54071	P54071 [160-172]			Isocitrate dehydrogenase [NADP], mitochondrial OS=Mus musculus OX=10090 GN=Idh2 PE=1 SV=3	A0A0U1RP68; P54071; D6RIL6	0	1437.86	13	100	21.6	3	94.5	81.7	123.8	898331	742228	1301436	993879	858342	1301436	Det	Det	Det	1	1	1		High	High	Peak Found	High	High	Peak Found	High	High	High	3	3	0.6882	0.59	0	0	1	1	1	1	1	1	479.959	479.959	2.6	2.6	0.00125	0.00125	48.3593	48.3593	3.75897e-05	2.42677e-05	3.17342e-06	4.51891e-09	1.95846	2.00296	2.61	239.22	239.22	1.43271e-05	7.71069e-05	47.68
FALSE		High	Unambiguous	AYEAQTEPVLQYYQK	[K].AYEAQTEPVLQYYQK.[K]			3.02145	1	1	16	Q9WTP7	Q9WTP7 [175-189]			GTP:AMP phosphotransferase AK3, mitochondrial OS=Mus musculus OX=10090 GN=Ak3 PE=1 SV=3	Q9WTP7	0	1830.89	15	100	24.67	3	100.6	124.4	75	14419020	17052441	11897556	1.59527e+07	1.97201e+07	11897556	Det	Det	Det	2	2	2		High	High	High	High	High	High	High	High	High	2	2	0.6928	0.8023	0	0	1	1	1	1	1	1	915.95	915.95	1.56	1.56	0.00143	0.00143	47.7839	47.7839	3.75897e-05	2.42677e-05	4.51943e-09	2.80566e-14	3.02145	3.00262	3.44	392.18	392.18	3.7816e-08	7.71069e-05	47.66
FALSE		High	Unambiguous	VANVSLLALYKGK	[K].VANVSLLALYKGK.[K]			2.90313	1	1	8	P62267	P62267 [125-137]			Small ribosomal subunit protein uS12 OS=Mus musculus OX=10090 GN=Rps23 PE=1 SV=3	P62267	1	1375.83	13	100	15.72	3	117.9	93.8	88.3	1.01841e+07	7.75739e+06	8440768	1.12674e+07	8.97096e+06	8440768	Det	Det	Det	2	2	2		High	High	High	High	High	High	High	High	High	2	2	0.774	0.7415	0	0	1	1	1	1	1	1	688.42	688.42	0.77	0.77	0.00053	0.00053	47.0875	47.0875	3.75897e-05	2.42677e-05	2.09415e-08	9.25266e-14	2.77277	2.90313	3.83	314.27	314.27	7.53746e-08	7.71069e-05	47.91
FALSE		High	Unambiguous	LQAFQGYQVTMK	[R].LQAFQGYQVTMK.[T]			2.70696	1	2	10	P11725	P11725 [278-289]			Ornithine transcarbamylase, mitochondrial OS=Mus musculus OX=10090 GN=Otc PE=1 SV=1	P11725; Q8R1A8	0	1413.72	12	100	27.64	3	112.7	68.3	119.1	4216435	2.44554e+06	4.92998e+06	4.66491e+06	2.82812e+06	4.92998e+06	Det	Det	Det	1	1	1		High	High	High	High	High	High	High	High	High	2	2	0.6652	0.6358	0	0	1	1	1	1	1	1	707.363	707.363	-0.01	-0.01	-1e-05	-1e-05	47.0153	47.0153	3.75897e-05	2.42677e-05	3.14219e-08	1.11458e-12	2.70696	2.69562	3.24	395.34	395.34	2.36518e-07	7.71069e-05	47.84
FALSE		High	Unambiguous	AFDQGADAIYEHINEGK	[R].AFDQGADAIYEHINEGK.[L]			3.65446	1	1	6	Q8R1I1	Q8R1I1 [35-51]			Cytochrome b-c1 complex subunit 9 OS=Mus musculus OX=10090 GN=Uqcr10 PE=1 SV=1	Q8R1I1	0	1877.87	17	100	23.73	3	109.7	73	117.3	2.93025e+06	1.86375e+06	3465667	3.24192e+06	2.15532e+06	3465667	Det	Det	Det	1	1	1		High	Peak Found	High	High	Peak Found	High	High	High	High	3	3	0.739	0.6373	0	0	1	1	1	1	1	1	626.627	626.627	0.49	-0.67	0.00031	-0.00042	46.8565	47.9184	3.75897e-05	2.42677e-05	1.70144e-10	6.30512e-16	3.55333	3.5829	3.86	341.12	341.12	9.44268e-10	7.71069e-05	47.67
FALSE		High	Unambiguous	MGFPEAASSFR	[R-].MGFPEAASSFR.[T]			1.9854	1	2	8	P32020	P32020 [405-415]			Sterol carrier protein 2 OS=Mus musculus OX=10090 GN=Scp2 PE=1 SV=3	P32020; P32020-2	0	1199.55	11	100	25.61	3	107.6	71.4	120.9	15936426	10117693	19806194	1.76315e+07	1.17005e+07	19806194	Det	Det	Det	1	1	1		High	High	High	High	High	High	High	High	High	2	2	0.7089	0.7645	0	0	1	1	1	1	1	1	600.28	600.28	0.38	0.38	0.00023	0.00023	47.6395	47.6395	3.75897e-05	2.42677e-05	2.6878e-06	8.7479e-09	1.9854	1.94789	2.59	282.39	282.39	1.58714e-05	7.71069e-05	47.88
FALSE		High	Unambiguous	QGIQFYTQLK	[K].QGIQFYTQLK.[T]			1.51807	1	1	8	Q9EQ20	Q9EQ20 [501-510]			Methylmalonate-semialdehyde dehydrogenase [acylating], mitochondrial OS=Mus musculus OX=10090 GN=Aldh6a1 PE=1 SV=1	Q9EQ20	0	1225.66	10	100	8.78	3	96.9	93.2	109.9	13822147	12723197	17351438	1.52923e+07	1.47136e+07	17351438	Det	Det	Det	1	1	1		High	High	High	High	High	High	High	High	High	2	2	0.6111	0.6667	0	0	1	1	1	1	1	1	613.335	613.335	3.85	3.85	0.00236	0.00236	47.0789	47.0789	3.75897e-05	2.42677e-05	9.46879e-05	1.51588e-06	1.40713	1.51807	3.45	241.66	241.66	0.000241846	7.71069e-05	47.73
FALSE		High	Unambiguous	FFPASADRTVIDYNGER	[K].FFPASADRTVIDYNGER.[T]			1.91367	1	2	8	P09103	P09103 [447-463]			Protein disulfide-isomerase OS=Mus musculus OX=10090 GN=P4hb PE=1 SV=2	P09103; E9Q8G8	1	1957.94	17	100	6.59	3	97.3	107.5	95.2	3.34647e+06	3.53675e+06	3.62074e+06	3.70241e+06	4.09004e+06	3.62074e+06	Det	Det	Det	1	1	1		High	High	High	High	High	High	High	High	High	3	3	0.7379	0.5596	0	0	1	1	1	1	1	1	653.317	653.318	-1.54	-0.6	-0.00101	-0.00039	47.9099	47.3978	3.75897e-05	2.42677e-05	6.35464e-06	1.31874e-08	1.84583	1.91367	3.02	278.97	278.97	2.41104e-05	7.71069e-05	47.3
FALSE		High	Unambiguous	YSVDIPLDK	[R].YSVDIPLDK.[T]			1.34117	1	2	6	P61358	P61358 [85-93]			Large ribosomal subunit protein eL27 OS=Mus musculus OX=10090 GN=Rpl27 PE=1 SV=2	P61358; A2A4Q0	0	1049.55	9	100	24.89	3	79.7	92.5	127.8	5.76868e+06	6.40715e+06	10232145	6.38225e+06	7.40949e+06	10232145	Det	Det	Det	1	1	1		High	High	High	High	High	High	High	High	High	2	2	0.6949	0.5661	0	0	1	1	1	1	1	1	525.279	525.279	-0.49	-0.49	-0.00026	-0.00026	47.9997	47.9997	3.75897e-05	2.42677e-05	0.000223141	1.26357e-05	1.26721	1.34117	2.42	227.81	227.81	0.000677584	7.71069e-05	47.79
FALSE		High	Unambiguous	MLFIYSHFK	[-].MLFIYSHFK.[Q]			1.24501	1	1	4	D3Z563	D3Z563 [1-9]			Diazepam binding inhibitor OS=Mus musculus OX=10090 GN=Dbi PE=1 SV=1	D3Z563	0	1185.61	9	100	44.6	3	60.2	91.6	148.2	409638	596592	1.11605e+06	453208	689923	1.11605e+06	Det	Det	Det	1	1	2		High	Peak Found	High	High	Peak Found	High	High	High	High	3	3	0.5702	0.6154	0	0	1	1	1	1	1	1	395.876	395.876	-0.08	-0.08	-3e-05	-3e-05	46.8731	46.8731	3.75897e-05	2.42677e-05	0.000255497	4.60823e-05	1.24501	1.23299	1.82	164.42	164.42	0.00118549	7.71069e-05	47.22
FALSE		High	Unambiguous	LRFILPVNEGK	[R].LRFILPVNEGK.[K]			1.28304	1	2	6	P70122	P70122 [174-184]			Ribosome maturation protein SBDS OS=Mus musculus OX=10090 GN=Sbds PE=1 SV=4	P70122; F6TN03	1	1285.76	11	100	9.4	3	100.2	90.5	109.3	791986	684368	955796	876224	791431	955796	Det	Det	Det	1	1	1		High	High	High	High	High	High	High	High	High	3	3	0.7715	0.6413	0	0	1	1	1	1	1	1	429.259	429.259	0.02	0.02	1e-05	1e-05	48.2998	48.2998	3.75897e-05	2.42677e-05	0.000202575	4.76652e-05	1.28304	1.23016	2.76	223.65	223.65	0.000950289	7.71069e-05	47.69
FALSE		High	Unambiguous	LKAMDQEITVNPQFVQK	[R].LKAMDQEITVNPQFVQK.[S]			2.20256	1	1	4	O88543	O88543 [390-406]			COP9 signalosome complex subunit 3 OS=Mus musculus OX=10090 GN=Cops3 PE=1 SV=3	O88543	1	1989.05	17	100	72.86	3	175.2	95	29.7	645843	335177		714536	387612	121293	Det	Det	Imp	1	1			High	High	n/a	High	High	n/a	High	High	High	3	3	0.7626	0.5328	0	0	1	1	1	1	1	1	663.686	663.686	-1.48	-1.48	-0.00098	-0.00098	47.8822	47.8822	3.75897e-05	2.42677e-05	2.86618e-06	4.12465e-10	1.97498	2.20256	3.66	301.15	301.15	4.47551e-06	7.71069e-05	47.69
FALSE		High	Unambiguous	LFIGGLNTETNEK	[K].LFIGGLNTETNEK.[A]			2.55204	1	7	8	Q91VM5	Q91VM5 [10-22]			RNA binding motif protein, X-linked-like-1 OS=Mus musculus OX=10090 GN=Rbmxl1 PE=2 SV=1	A2AFI3; Q9WV02-2; A0A2I3BRL8; A0A2I3BQC0; A2AFI4; Q9WV02; Q91VM5	0	1435.74	13	100	16.24	3	111.4	81.4	107.2	3.54137e+06	2.47665e+06	3.77326e+06	3.91804e+06	2.8641e+06	3.77326e+06	Det	Det	Det	1	1	1		High	High	High	High	High	High	High	High	High	2	2	0.4969	0.5884	0	0	1	1	1	1	1	1	718.376	718.376	1.12	1.12	0.00081	0.00081	47.88	47.88	3.75897e-05	2.42677e-05	1.41922e-07	6.23723e-12	2.46242	2.55204	3.62	295.18	295.18	5.83543e-07	7.71069e-05	47.92
FALSE		High	Unambiguous	ITAVPTLLK	[K].ITAVPTLLK.[Y]			1.68074	1	1	6	Q9CQM5	Q9CQM5 [90-98]			Thioredoxin domain-containing protein 17 OS=Mus musculus OX=10090 GN=Txndc17 PE=1 SV=1	Q9CQM5	0	955.619	9	100	14.71	3	108.6	108.4	83	4721390	4509147	3.9935e+06	5.22357e+06	5.21456e+06	3.9935e+06	Det	Det	Det	1	1	1		High	High	High	High	High	High	High	High	High	2	2	0.4513	0.4102	0	0	1	1	1	1	1	1	478.313	478.313	-0.4	-0.4	-0.00019	-0.00019	47.8713	47.8713	3.75897e-05	2.42677e-05	1.9701e-05	2.15473e-07	1.66224	1.68074	2.95	265.41	265.41	9.37235e-05	7.71069e-05	47.71
FALSE		High	Unambiguous	EAFENGLWGK	[K].EAFENGLWGK.[I]			1.45475	1	1	6	Q8R0Y6	Q8R0Y6 [470-479]			Cytosolic 10-formyltetrahydrofolate dehydrogenase OS=Mus musculus OX=10090 GN=Aldh1l1 PE=1 SV=1	Q8R0Y6	0	1150.55	10	100	17.9	3	113.1	79.6	107.4	10082972	6791176	10592742	1.11554e+07	7.85359e+06	10592742	Det	Det	Det	1	1	1		High	High	High	High	High	High	High	High	High	2	2	0.723	0.5149	0	0	1	1	1	1	1	1	575.78	575.78	0.18	0.18	0.0001	0.0001	47.1567	47.1567	3.75897e-05	2.42677e-05	0.000174041	3.23912e-06	1.30786	1.45475	2.35	217.03	217.03	0.000349736	7.71069e-05	47.8
FALSE		High	Unambiguous	IRVTVPALLR	[K].IRVTVPALLR.[L]			1.49211	1	1	12	Q91XE4	Q91XE4 [300-309]			N-acyl-aromatic-L-amino acid amidohydrolase (carboxylate-forming) OS=Mus musculus OX=10090 GN=Acy3 PE=1 SV=1	Q91XE4	1	1137.75	10	100	20.84	3	105.6	76.9	117.5	3.25613e+06	2.26906e+06	4.00666e+06	3.60246e+06	2.62403e+06	4.00666e+06	Det	Det	Det	2	2	2		High	High	High	High	High	High	High	High	High	3	3	0.5281	0.3796	0	0	1	1	1	1	1	1	379.92	379.92	-0.55	-0.55	-0.00021	-0.00021	48.6204	48.6204	3.75897e-05	2.42677e-05	5.72997e-05	2.06951e-06	1.48885	1.49211	2.74	207.57	207.57	0.000281334	7.71069e-05	47.74
FALSE		High	Unambiguous	DDIPSLVKGTLPQERVTK	[K].DDIPSLVKGTLPQERVTK.[L]			2.65536	1	3	4	Q8R0N6	Q8R0N6 [426-443]			Hydroxyacid-oxoacid transhydrogenase, mitochondrial OS=Mus musculus OX=10090 GN=Adhfe1 PE=1 SV=2	Q8R0N6-2; Q8R0N6; A0A087WRE7	2	1996.11	18	100	111.91	3	222	75.9	2.1	762604	249383		843717	288397	8016.02	Det	Det	Imp	1	1			High	Peak Found	High	High	Peak Found	High	High	High	High	3	3	0.7313	0.5825	0	0	1	1	1	1	1	1	666.042	666.042	2.76	2.76	0.00184	0.00184	47.8436	47.8436	3.75897e-05	2.42677e-05	4.3193e-08	2.85494e-12	2.65536	2.6172	3.88	352.37	352.37	3.19521e-07	7.71069e-05	47.7
FALSE		High	Unambiguous	SLGVSTTFHSLPNLNHELNK	[K].SLGVSTTFHSLPNLNHELNK.[T]			3.88593	1	2	14	E9QLB2	E9QLB2 [197-216]			palmitoyl-protein hydrolase OS=Mus musculus OX=10090 GN=Lyplal1 PE=1 SV=1	E9QLB2; Q3UFF7	0	2208.14	20	100	34.82	3	135.5	98.5	66	10036491	6.97843e+06	5.40315e+06	1.1104e+07	8.07014e+06	5.40315e+06	Det	Det	Det	2	2	2		High	High	High	High	High	High	High	High	High	3	3	0.7427	0.626	0	0	1	1	1	1	1	1	736.718	736.718	-0.09	-0.09	-6e-05	-6e-05	47.8347	47.8347	3.75897e-05	2.42677e-05	7.63934e-11	6.30512e-16	3.6832	3.88593	5.24	418.65	418.65	2.44955e-10	7.71069e-05	47.5
FALSE		High	Unambiguous	EKLILPHVDVQLK	[K].EKLILPHVDVQLK.[Y]			2.56619	1	3	10	P54071	P54071 [68-80]			Isocitrate dehydrogenase [NADP], mitochondrial OS=Mus musculus OX=10090 GN=Idh2 PE=1 SV=3	P54071; D6RIL6; A0A0U1RPR1	1	1531.92	13	100	108	3	29.1	46.6	224.3	1.0031e+06	1.53442e+06	8.54583e+06	1.10979e+06	1.77447e+06	8.54583e+06	Det	Det	Det	1	2	2		High	High	High	High	High	High	High	High	High	2	2	0.7914	0.4936	0	0	1	1	1	1	1	1	766.465	766.465	0.74	0.74	0.00057	0.00057	46.7391	46.7391	3.75897e-05	2.42677e-05	7.58555e-08	5.26409e-12	2.56402	2.56619	3.14	321.5	321.5	5.37341e-07	7.71069e-05	47.54
FALSE		High	Unambiguous	NELESYAYSLKNQIGDKEK	[R].NELESYAYSLKNQIGDKEK.[L]			3.86175	1	1	10	P20029	P20029 [564-582]			Endoplasmic reticulum chaperone BiP OS=Mus musculus OX=10090 GN=Hspa5 PE=1 SV=3	P20029	2	2229.1	19	100	53.11	3	116.8	40.5	142.7	24087410	7.99308e+06	3.25508e+07	2.66494e+07	9.24352e+06	3.25508e+07	Det	Det	Det	2	3	3		High	High	High	High	High	High	High	High	High	3	4	0.7395	0.6327	0	0	1	1	1	1	1	1	743.706	558.031	0.04	-0.01	3e-05	-1e-05	46.5863	47.792	3.75897e-05	2.42677e-05	1.21508e-10	6.30512e-16	3.60793	3.43002	5.99	483.4	483.4	2.82035e-10	7.71069e-05	47.78
FALSE		High	Unambiguous	YIATPIFSK	[R].YIATPIFSK.[M]			1.46801	1	3	20	P10649	P10649 [203-211]			Glutathione S-transferase Mu 1 OS=Mus musculus OX=10090 GN=Gstm1 PE=1 SV=2	F6WHQ7; P10649; A2AE89	0	1039.58	9	100	19.08	3	111.3	110.7	78	2.669e+08	2.54073e+08	2.06875e+08	2.95289e+08	2.9382e+08	2.06875e+08	Det	Det	Det	3	3	2		High	High	High	High	High	High	High	High	High	2	2	0.6621	0.5263	0	0	1	1	1	1	1	1	520.294	520.294	-0.55	-0.55	-0.00028	-0.00028	49.9319	49.9319	3.75897e-05	2.42677e-05	6.51346e-05	8.90845e-06	1.46801	1.37034	2.09	218.99	218.99	0.000323739	7.71069e-05	46.42
FALSE		High	Unambiguous	AIEMLGGELGSK	[R].AIEMLGGELGSK.[K]			2.0187	1	2	6	P97807	P97807 [158-169]			Fumarate hydratase, mitochondrial OS=Mus musculus OX=10090 GN=Fh PE=1 SV=3	P97807; P97807-2	0	1204.62	12	100	17.79	3	102.8	81	116.2	2.90883e+06	2192418	3.6394e+06	3.21822e+06	2.5354e+06	3.6394e+06	Det	Det	Det	1	1	1		High	High	High	High	High	High	High	High	High	2	2	0.6731	0.6254	0	0	1	1	1	1	1	1	602.816	602.816	1.21	0	0.00073	0	48.1658	47.1579	3.75897e-05	2.42677e-05	2.85821e-06	3.74175e-09	1.97543	2.0187	3.15	287.59	287.59	1.30711e-05	7.71069e-05	47.72
FALSE		High	Unambiguous	SCAEFVSGSQLRIQEYEK	[K].SCAEFVSGSQLRIQEYEK.[Q]			3.64324	1	2	6	Q9DCX2	Q9DCX2 [100-117]			ATP synthase subunit d, mitochondrial OS=Mus musculus OX=10090 GN=Atp5pd PE=1 SV=3	Q9DCX2; B1ASE2	1	2073.99	18	100	30.81	3	96.5	71.1	132.4	1928265	1.35981e+06	2928598	2.13336e+06	1.57254e+06	2928598	Det	Det	Det	1	1	1		High	High	High	High	High	High	High	High	High	3	3	0.849	0.7208	0	0	1	1	1	1	1	1	692.001	692.002	-1.01	0.43	-0.0007	0.0003	46.6294	47.7615	3.75897e-05	2.42677e-05	1.94319e-10	6.30512e-16	3.53179	3.64105	5.05	455.1	455.1	1.00809e-09	7.71069e-05	47.47
FALSE		High	Unambiguous	MNVLADALK	[R].MNVLADALK.[S]			1.38073	1	4	5	P62245	P62245 [4-12]			Small ribosomal subunit protein uS8 OS=Mus musculus OX=10090 GN=Rps15a PE=1 SV=2	D3Z712; D3YVB4; F8WJ41; P62245	0	974.534	9	100	15.7	3	108.6	109.5	81.9	1.66189e+06	1.60222e+06	1.38581e+06	1.83866e+06	1.85288e+06	1.38581e+06	Det	Det	Det	1	1	1		High	High	High	High	High	High	High	High	High	2	2	0.6348	0.479	0	0	1	1	1	1	1	1	487.77	487.77	-2	-2	-0.00098	-0.00098	47.0918	47.0918	3.75897e-05	2.42677e-05	0.000111348	0.000184838	1.38073	1.11597	2.38	244.72	244.72	0.000538207	7.71069e-05	47.74
FALSE		High	Unambiguous	ENGVDAVHPGYGFLSER	[K].ENGVDAVHPGYGFLSER.[A]			3.38782	1	3	16	E9QPD7	E9QPD7 [109-125]			Pyruvate carboxylase OS=Mus musculus OX=10090 GN=Pcx PE=1 SV=1	G5E8R3; Q05920; E9QPD7	0	1846.87	17	100	9.19	3	97	92.7	110.3	16038533	1.46516e+07	2.01711e+07	1.77444e+07	1.69437e+07	2.01711e+07	Det	Det	Det	2	2	2		High	High	High	High	High	High	High	High	High	2	2	0.8128	0.7433	0	0	1	1	1	1	1	1	923.939	923.939	-1	-1	-0.00092	-0.00092	46.7369	46.7369	3.75897e-05	2.42677e-05	3.93339e-09	6.30512e-16	3.04398	3.38782	4.13	345.12	345.12	4.46831e-09	7.71069e-05	47.51
FALSE		High	Unambiguous	DILVTSEDGITK	[K].DILVTSEDGITK.[I]			2.17973	1	11	6	Q9WUR2-2	Q9WUR2-2 [106-117]			Isoform 2 of Enoyl-CoA delta isomerase 2 OS=Mus musculus OX=10090 GN=Eci2	Q9WUR2; E9PUY9; E9PVM6; Q3TCD4; E9PY42; E9PYA9; E9Q858; Q9WUR2-2; E9PYC6; E9Q7A8; Q78JN3	0	1290.68	12	100	18.89	3	108.6	113	78.3	6008130	5980374	4793326	6.64717e+06	6.91595e+06	4793326	Det	Det	Det	1	1	1		High	High	High	High	High	High	High	High	High	2	2	0.6473	0.5627	0	0	1	1	1	1	1	1	645.843	645.843	0.35	0.35	0.00022	0.00022	47.3601	47.3601	3.75897e-05	2.42677e-05	1.6779e-06	5.42363e-10	2.06182	2.17973	2.95	290.49	290.49	5.11259e-06	7.71069e-05	47.78
FALSE		High	Unambiguous	TDFAPQLQSLNK	[K].TDFAPQLQSLNK.[K]			2.03756	1	1	8	Q8R164	Q8R164 [75-86]			Valacyclovir hydrolase OS=Mus musculus OX=10090 GN=Bphl PE=1 SV=1	Q8R164	0	1361.71	12	100	3.44	3	100.9	102.9	96.2	6.66923e+06	6506187	7033883	7.37859e+06	7.52402e+06	7033883	Det	Det	Det	1	1	1		High	High	High	High	High	High	High	High	High	2	2	0.5654	0.68	0	0	1	1	1	1	1	1	681.356	681.357	-0.33	0.2	-0.00023	0.00013	47.5657	47.0427	3.75897e-05	2.42677e-05	1.98675e-06	2.98427e-09	2.03442	2.03756	2.5	263.65	263.65	1.17102e-05	7.71069e-05	47.71
FALSE		High	Unambiguous	RQLLQEEVGPVGVETMRQLK	[K].RQLLQEEVGPVGVETMRQLK.[N]			5.51549	1	1	8	Q7TNG8	Q7TNG8 [450-469]			Probable D-lactate dehydrogenase, mitochondrial OS=Mus musculus OX=10090 GN=Ldhd PE=1 SV=1	Q7TNG8	2	2310.26	20	100	81.76	3	149	145.4	5.6	3.93188e+06	3.67282e+06		4.35009e+06	4.2474e+06	163956	Det	Det	Imp	2	2			High	High	n/a	High	High	n/a	High	High	High	4	4	0.8654	0.7085	0	0	1	1	1	1	1	1	578.321	578.321	1.11	1.11	0.00064	0.00064	47.6411	47.6411	3.75897e-05	2.42677e-05	9.47455e-16	6.30512e-16	5.51549	5.45376	6.38	627.8	627.8	1.83467e-14	7.71069e-05	47.57
FALSE		High	Unambiguous	DIVHSGLAYTMER	[K].DIVHSGLAYTMER.[S]			3.04052	1	1	16	P26443	P26443 [504-516]			Glutamate dehydrogenase 1, mitochondrial OS=Mus musculus OX=10090 GN=Glud1 PE=1 SV=1	P26443	0	1491.73	13	100	2.83	3	102.7	97	100.3	45539990	41178065	49199818	5.03837e+07	4.762e+07	49199818	Det	Det	Det	2	2	2		High	High	High	High	High	High	High	High	High	2	2	0.8279	0.7917	0	0	1	1	1	1	1	1	746.363	746.366	-4.3	-0.96	-0.00321	-0.00072	47.8315	47.7083	3.75897e-05	2.42677e-05	8.36425e-09	1.78073e-14	2.92162	3.04052	4.08	424.58	424.58	3.38374e-08	7.71069e-05	47.64
FALSE		High	Unambiguous	DIVHSGLAYTMER	[K].DIVHSGLAYTMER.[S]	1xOxidation [M11]	1xOxidation [M11]	1.26685	1	1	6	P26443	P26443 [504-516]			Glutamate dehydrogenase 1, mitochondrial OS=Mus musculus OX=10090 GN=Glud1 PE=1 SV=1	P26443	0	1507.72	13	100	29.02	3	87.7	79.2	133.1	2.05685e+06	1.7777e+06	3.4565e+06	2.27563e+06	2.05581e+06	3.4565e+06	Det	Det	Det	2	2	2		High	High	High	High	High	High	High	High	High	3	3	0.715	0.57	0	0	1	1	1	1	1	1	503.245	503.245	-0.74	-0.74	-0.00037	-0.00037	42.1609	42.1609	3.75897e-05	2.42677e-05	0.000223635	0.000115904	1.26685	1.15548	2.93	279.76	279.76	0.00104412	7.71069e-05	41.44
FALSE		High	Unambiguous	VSSLPTVYLK	[K].VSSLPTVYLK.[L]			1.55461	1	4	6	P18242	P18242 [330-339]			Cathepsin D OS=Mus musculus OX=10090 GN=Ctsd PE=1 SV=1	F6Y6L6; P18242; F8WIR1; A0A1B0GT66	0	1106.65	10	100	24.26	3	116.3	111.6	72.1	7.88034e+06	7.23808e+06	5.4076e+06	8.71852e+06	8.37041e+06	5.4076e+06	Det	Det	Det	1	1	1		High	High	High	High	High	High	High	High	High	2	2	0.8178	0.6702	0	0	1	1	1	1	1	1	553.827	553.827	0.23	0.18	0.00013	0.0001	48.1492	47.7049	3.75897e-05	2.42677e-05	4.07465e-05	9.7808e-07	1.54425	1.55461	2.82	225.59	225.59	0.000195468	7.71069e-05	47.68
FALSE		High	Unambiguous	SQIFSTASDNQPTVTIK	[K].SQIFSTASDNQPTVTIK.[V]			4.11442	1	1	14	P20029	P20029 [449-465]			Endoplasmic reticulum chaperone BiP OS=Mus musculus OX=10090 GN=Hspa5 PE=1 SV=3	P20029	0	1836.93	17	100	1.12	3	101.2	99	99.7	15255668	1.42784e+07	16626094	1.68783e+07	1.65122e+07	16626094	Det	Det	Det	2	2	2		High	High	High	High	High	High	High	High	High	2	2	0.7125	0.6408	0	0	1	1	1	1	1	1	918.97	918.97	-0.48	-0.48	-0.00044	-0.00044	47.69	47.69	3.75897e-05	2.42677e-05	1.82928e-11	6.30512e-16	3.91502	4.11442	4.12	452.04	452.04	6.4658e-11	7.71069e-05	47.6
FALSE		High	Unambiguous	YERDSNYHLLMSVQESLERK	[K].YERDSNYHLLMSVQESLERK.[F]			4.0328	1	1	10	P26443	P26443 [458-477]			Glutamate dehydrogenase 1, mitochondrial OS=Mus musculus OX=10090 GN=Glud1 PE=1 SV=1	P26443	2	2497.21	20	100	19.04	3	113.5	78.2	108.3	16740359	1.10363e+07	17661245	1.85209e+07	1.27628e+07	17661245	Det	Det	Det	2	2	2		High	High	High	High	High	High	High	High	High	4	4	0.859	0.6891	0	0	1	1	1	1	1	1	625.059	625.059	0.35	-0.49	0.00022	-0.00031	48.8152	47.666	3.75897e-05	2.42677e-05	2.66428e-11	6.30512e-16	3.85404	3.48737	6.53	460.85	460.85	1.04054e-10	7.71069e-05	47.72
FALSE		High	Unambiguous	TLPAQGMGTAEVLER	[K].TLPAQGMGTAEVLER.[L]			2.22023	1	3	2	Q8R0X7	Q8R0X7 [115-129]			Sphingosine-1-phosphate lyase 1 OS=Mus musculus OX=10090 GN=Sgpl1 PE=1 SV=1	Q8R0X7; D3YZT4; D6REF7	0	1572.81	15	100	26.72	3	69.2	114.6	116.2	686732	1.08846e+06	1276975	759775	1.25874e+06	1276975	Det	Det	Det	1	1	1		High	Peak Found	Peak Found	High	Peak Found	Peak Found	High	High	High	2	2	0.7481	0.7119	0	0	1	1	1	1	1	1	786.908	786.908	2.26	2.26	0.00178	0.00178	47.6454	47.6454	3.75897e-05	2.42677e-05	1.71411e-06	3.3367e-10	2.05836	2.22023	3.02	283.94	283.94	4.03746e-06	7.71069e-05	47.4
FALSE		High	Unambiguous	NELESYAYSLK	[R].NELESYAYSLK.[N]			1.8632	1	1	8	P20029	P20029 [564-574]			Endoplasmic reticulum chaperone BiP OS=Mus musculus OX=10090 GN=Hspa5 PE=1 SV=3	P20029	0	1316.64	11	100	27.2	3	95.4	75.4	129.2	18646068	14103683	27949658	2.06293e+07	1.63101e+07	27949658	Det	Det	Det	1	1	1		High	High	High	High	High	High	High	High	High	2	2	0.6241	0.5641	0	0	1	1	1	1	1	1	658.822	658.822	-0.06	-0.06	-4e-05	-4e-05	47.7608	47.7608	3.75897e-05	2.42677e-05	1.59786e-05	2.4155e-08	1.69623	1.8632	3.12	267.82	267.82	3.23573e-05	7.71069e-05	47.58
FALSE		High	Unambiguous	EAYPGDVFYLHSR	[R].EAYPGDVFYLHSR.[L]			2.76029	1	2	4	Q03265	Q03265 [335-347]			ATP synthase subunit alpha, mitochondrial OS=Mus musculus OX=10090 GN=Atp5f1a PE=1 SV=1	Q03265; D3Z6F5	0	1553.74	13	100	53.2	3	44.9	104.1	151	3.39758e+06	7.54391e+06	12654843	3.75895e+06	8.72408e+06	12654843	Det	Det	Det	1	1	1		High	High	Peak Found	High	High	Peak Found	High	High	High	3	3	0.8079	0.7284	0	0	1	1	1	1	1	1	518.584	518.584	0.33	0.33	0.00017	0.00017	47.6236	47.6236	3.75897e-05	2.42677e-05	2.26169e-08	1.16946e-12	2.76029	2.69162	3.24	317.12	317.12	1.73321e-07	7.71069e-05	47.31
FALSE		High	Unambiguous	DDITGEPLIR	[K].DDITGEPLIR.[R]			1.57913	1	2	6	Q9WTP6-2	Q9WTP6-2 [165-174]			Isoform 2 of Adenylate kinase 2, mitochondrial OS=Mus musculus OX=10090 GN=Ak2	Q9WTP6-2; Q9WTP6	0	1128.59	10	100	20.51	3	80.2	121.1	98.7	13022548	18825132	17742956	1.44077e+07	2.17701e+07	17742956	Det	Det	Det	1	1	1		High	High	High	High	High	High	High	High	High	2	2	0.7661	0.704	0	0	1	1	1	1	1	1	564.798	564.798	-0.16	-0.16	-9e-05	-9e-05	47.6223	47.6223	3.75897e-05	2.42677e-05	9.72278e-05	7.28885e-07	1.40282	1.57913	2.77	242.8	242.8	0.000169443	7.71069e-05	47.71
FALSE		High	Unambiguous	VGDKVLLPEYGGTKVVLDDK	[K].VGDKVLLPEYGGTKVVLDDK.[D]			4.97777	1	2	10	Q64433	Q64433 [67-86]			10 kDa heat shock protein, mitochondrial OS=Mus musculus OX=10090 GN=Hspe1 PE=1 SV=2	Q9JI95; Q64433	2	2145.18	20	100	12.82	3	114.8	93.5	91.8	15773364	1.22886e+07	1.3953e+07	1.74511e+07	1.42111e+07	1.3953e+07	Det	Det	Det	2	2	2		High	High	High	High	High	High	High	High	High	3	3	0.8038	0.755	0	0	1	1	1	1	1	1	715.73	715.732	-1.76	-0.04	-0.00126	-3e-05	46.5306	47.7796	3.75897e-05	2.42677e-05	3.18999e-14	6.30512e-16	4.94516	4.06289	5.55	580.62	580.62	4.21594e-13	7.71069e-05	47.33
FALSE		High	Unambiguous	FKDPGLVDQLVK	[R].FKDPGLVDQLVK.[A]			1.54455	1	4	4	Q8C483	Q8C483 [27-38]			serine--tRNA ligase OS=Mus musculus OX=10090 GN=Sars PE=1 SV=1	A2AFS1; Q8C483; P26638; A2AFS0	1	1358.77	12	100	26.06	3	77.7	93.7	128.7	748423	863017	1.37103e+06	828027	998028	1.37103e+06	Det	Det	Det	1	1	1		High	High	Peak Found	High	High	Peak Found	High	High	High	3	3	1	0.6656	0	0	1	1	1	1	1	1	453.594	453.594	-0.82	-0.82	-0.00037	-0.00037	47.6037	47.6037	3.75897e-05	2.42677e-05	5.28286e-05	1.10345e-06	1.50205	1.54455	3.14	252.23	252.23	0.000207268	7.71069e-05	47.36
FALSE		High	Unambiguous	TEEELLEIMHK	[K].TEEELLEIMHK.[L]			1.50594	1	1	4	Q91WU0	Q91WU0 [289-299]			Carboxylesterase 1F OS=Mus musculus OX=10090 GN=Ces1f PE=1 SV=1	Q91WU0	0	1371.68	11	100	16.95	3	97.7	84.3	118	1.5543e+06	1.28388e+06	2.07738e+06	1.71961e+06	1.48473e+06	2.07738e+06	Det	Det	Det	1	1	1		High	Peak Found	High	High	Peak Found	High	High	High	High	3	3	1	0.6923	0	0	1	1	1	1	1	1	457.899	457.899	-0.64	-0.64	-0.00029	-0.00029	46.8256	46.8256	3.75897e-05	2.42677e-05	6.59319e-05	1.75327e-06	1.46603	1.50594	3.25	235.47	235.47	0.000259556	7.71069e-05	47.52
FALSE		High	Unambiguous	EEDLAALRHEIELR	[K].EEDLAALRHEIELR.[M]			2.51423	1	5	6	P58281-2	P58281-2 [390-403]			Isoform 2 of Dynamin-like 120 kDa protein, mitochondrial OS=Mus musculus OX=10090 GN=Opa1	H7BX01; P58281-2; E0CXD1; P58281; F6U775	1	1693.89	14	100	15.97	3	82	105.5	112.5	1367291	1.6831e+06	2.07508e+06	1.51272e+06	1.94641e+06	2.07508e+06	Det	Det	Det	1	1	1		High	High	High	High	High	High	High	High	High	4	4	0.5911	0.5075	0	0	1	1	1	1	1	1	424.227	424.227	-0.97	-0.03	-0.00041	-1e-05	47.5973	47.763	3.75897e-05	2.42677e-05	1.03116e-07	6.69459e-11	2.51423	2.35416	2.66	260.9	260.9	7.27438e-07	7.71069e-05	47.42
FALSE		High	Unambiguous	GLLNAIVIRETK	[K].GLLNAIVIRETK.[D]			2.13228	1	1	6	P29758	P29758 [375-386]			Ornithine aminotransferase, mitochondrial OS=Mus musculus OX=10090 GN=Oat PE=1 SV=1	P29758	1	1326.81	12	100	49.27	3	156.6	77	66.4	3814286	1.79457e+06	1790946	4.21998e+06	2.07531e+06	1790946	Det	Det	Det	1	1	1		High	High	High	High	High	High	High	High	High	3	3	0.7391	0.5575	0	0	1	1	1	1	1	1	442.942	442.941	1.2	-1.27	0.00053	-0.00056	48.1701	46.6771	3.75897e-05	2.42677e-05	3.18735e-06	9.58177e-10	1.95775	2.13228	3.48	290.57	290.57	6.74168e-06	7.71069e-05	47.61
FALSE		High	Unambiguous	LLADPTGAFGK	[R].LLADPTGAFGK.[AT]			2.1414	1	5	8	P99029	P99029 [145-155]			Peroxiredoxin-5, mitochondrial OS=Mus musculus OX=10090 GN=Prdx5 PE=1 SV=2	P99029-2; G3UZJ4; P99029; A0A494BAZ4; H3BJQ7	0	1089.59	11	100	15.89	3	83.5	101.3	115.2	6.88496e+06	7995501	10508614	7.61726e+06	9.24632e+06	10508614	Det	Det	Det	1	1	1		High	High	High	High	High	High	High	High	High	2	2	0.6314	0.4565	0	0	1	1	1	1	1	1	545.301	545.301	0.91	0.91	0.0005	0.0005	47.5107	47.5107	3.75897e-05	2.42677e-05	1.02725e-06	1.33379e-09	2.1414	2.1047	2.3	281.73	281.73	6.39263e-06	7.71069e-05	47.61
FALSE		High	Unambiguous	TEDIITAIRHLR	[K].TEDIITAIRHLR.[E]			1.58812	1	2	6	P49429	P49429 [271-282]			4-hydroxyphenylpyruvate dioxygenase OS=Mus musculus OX=10090 GN=Hpd PE=1 SV=3	P49429; F6X9Z6	1	1437.82	12	100	63.34	3	71.7	55.7	172.6	10837395	8.06194e+06	28856362	1.19901e+07	9.32315e+06	28856362	Det	Det	Det	1	1	1		High	High	High	High	High	High	High	High	High	3	3	0.5872	0.6585	0	0	1	1	1	1	1	1	479.944	479.944	-0.03	-0.03	-1e-05	-1e-05	46.6563	46.6563	3.75897e-05	2.42677e-05	3.41418e-05	6.5435e-07	1.57297	1.58812	2.87	245.57	245.57	0.000160794	7.71069e-05	47.54
FALSE		High	Unambiguous	LQFWTETLPRK	[R].LQFWTETLPRK.[I]			2.17664	2	4	8	Q8VCU1-2; Q63880	Q8VCU1-2 [494-504]; Q63880 [544-554]			Isoform 2 of Carboxylesterase 3B OS=Mus musculus OX=10090 GN=Ces3b Carboxylesterase 3A OS=Mus musculus OX=10090 GN=Ces3a PE=1 SV=2	Q8VCU1-2; Q63880-2; Q63880; Q8VCU1	1	1418.78	11	100	61.66	3	52.9	77.3	169.8	1.40792e+07	1.96668e+07	49975805	1.55767e+07	2.27435e+07	49975805	Det	Det	Det	2	2	2	Shared	High	High	High	High	High	High	High	High	High	3	3	0.6266	0.5508	0	0	1	1	1	1	1	1	473.598	473.598	-0.24	-0.24	-0.00011	-0.00011	46.6235	46.6235	3.75897e-05	2.42677e-05	5.46721e-06	5.62868e-10	1.87023	2.17664	3.05	222.13	222.13	5.20551e-06	7.71069e-05	47.43
FALSE		High	Unambiguous	DSAGLLDPVLRK	[R].DSAGLLDPVLRK.[C]			1.56494	1	5	8	Q9DCU6	Q9DCU6 [39-50]			Large ribosomal subunit protein uL4m OS=Mus musculus OX=10090 GN=Mrpl4 PE=1 SV=1	Q9DCU6; A0A1L1SSY9; A0A1L1SRY8; A0A1L1STN5; A0A1L1SU24	1	1283.73	12	100	28.48	3	131.7	91.7	76.6	1.64991e+06	1.09953e+06	1.06129e+06	1.82539e+06	1.27154e+06	1.06129e+06	Det	Det	Det	2	2	2		High	High	High	High	High	High	High	High	High	2	3	0.7655	0.6154	0	0	1	1	1	1	1	1	642.369	428.582	-0.08	0	-5e-05	0	47.0304	47.5445	3.75897e-05	2.42677e-05	0.000143817	8.64102e-07	1.33901	1.56494	2.73	237.83	237.83	0.000184049	7.71069e-05	47.43
FALSE		High	Unambiguous	VVKVANVSLLALYKGK	[K].VVKVANVSLLALYKGK.[K]			2.48624	1	1	6	P62267	P62267 [122-137]			Small ribosomal subunit protein uS12 OS=Mus musculus OX=10090 GN=Rps23 PE=1 SV=3	P62267	2	1702.06	16	100	48.3	3	155.6	76.4	68	1.46623e+06	688901	709560	1.62218e+06	796673	709560	Det	Det	Det	1	1	1		High	High	High	High	High	High	High	High	High	4	4	0.8809	0.6694	0	0	1	1	1	1	1	1	426.27	426.27	-2.33	-2.33	-0.00099	-0.00099	47.4795	47.4795	3.75897e-05	2.42677e-05	1.22538e-07	1.49382e-11	2.48624	2.47922	3.66	318.6	318.6	8.56363e-07	7.71069e-05	47.3
FALSE		High	Unambiguous	LQLTPYIQR	[K].LQLTPYIQR.[M]			1.18718	1	1	2	P06728	P06728 [155-163]			Apolipoprotein A-IV OS=Mus musculus OX=10090 GN=Apoa4 PE=1 SV=3	P06728	0	1131.65	9	100	24.31	3	71.9	113.2	114.8	3.68519e+06	5548241	6.50729e+06	4.07716e+06	6.41621e+06	6.50729e+06	Det	Det	Det	1	1	1		High	Peak Found	Peak Found	High	Peak Found	Peak Found	High	High	High	2	2	0.4384	0.1581	0	0	1	1	1	1	1	1	566.329	566.329	-1.27	-1.27	-0.00072	-0.00072	47.4336	47.4336	3.75897e-05	2.42677e-05	0.000363205	0.00016077	1.18718	1.12781	2.53	238.69	238.69	0.00165892	7.71069e-05	47.34
FALSE		High	Unambiguous	AYLMSQPLAYHTPDCGK	[K].AYLMSQPLAYHTPDCGK.[Q]			3.91882	1	1	26	O35490	O35490 [242-258]			Betaine--homocysteine S-methyltransferase 1 OS=Mus musculus OX=10090 GN=Bhmt PE=1 SV=1	O35490	0	1894.88	17	100	29.95	3	99	130.4	70.6	80398461	1.01337e+08	63387782	8.89498e+07	1.1719e+08	63387782	Det	Det	Det	2	2	2		High	High	High	High	High	High	High	High	High	2	2	0.8229	0.7644	0	0	1	1	1	1	1	1	947.946	947.947	0.62	2.34	0.00059	0.00222	47.005	46.4825	3.75897e-05	2.42677e-05	2.4794e-11	6.30512e-16	3.86571	3.83883	4.16	494.93	494.93	2.02218e-10	7.71069e-05	46.65
FALSE		High	Unambiguous	AYLMSQPLAYHTPDCGK	[K].AYLMSQPLAYHTPDCGK.[Q]	1xOxidation [M4]	1xOxidation [M4]	3.64109	1	1	34	O35490	O35490 [242-258]			Betaine--homocysteine S-methyltransferase 1 OS=Mus musculus OX=10090 GN=Bhmt PE=1 SV=1	O35490	0	1910.88	17	100	12.4	3	91.8	93.9	114.3	1.21264e+07	1.18669e+07	1.66975e+07	1.34162e+07	1.37233e+07	1.66975e+07	Det	Det	Det	8	6	7		High	High	High	High	High	High	High	High	High	3	3	0.7762	0.7209	0	0	1	1	1	1	1	1	637.63	637.631	-0.66	0.27	-0.00042	0.00017	40.1634	36.5995	3.75897e-05	2.42677e-05	1.70705e-09	6.30512e-16	3.17936	3.34362	3.87	308.15	308.15	1.02081e-09	7.71069e-05	41.51
FALSE		High	Unambiguous	AEIVPVTTTVLDDKGDK	[R].AEIVPVTTTVLDDKGDK.[K]			2.8961	1	3	10	Q921H8	Q921H8 [221-237]			3-ketoacyl-CoA thiolase A, peroxisomal OS=Mus musculus OX=10090 GN=Acaa1a PE=1 SV=1	H3BJZ9; H3BKL5; Q921H8	1	1800.96	17	100	44.02	3	62.7	88.8	148.6	10554744	1.42955e+07	2.76703e+07	1.16774e+07	1.65319e+07	2.76703e+07	Det	Det	Det	2	2	2		High	Peak Found	High	High	Peak Found	High	High	High	High	3	3	0.683	0.6805	0	0	1	1	1	1	1	1	600.991	600.991	0.25	0.25	0.00015	0.00015	47.1043	47.1043	3.75897e-05	2.42677e-05	4.50683e-08	1.00669e-13	2.64846	2.8961	4.82	350.14	350.14	7.85276e-08	7.71069e-05	47.12
FALSE		High	Unambiguous	AAYDAFNSWK	[R].AAYDAFNSWK.[G]			1.2782	1	1	4	Q8BWF0	Q8BWF0 [92-101]			Succinate-semialdehyde dehydrogenase, mitochondrial OS=Mus musculus OX=10090 GN=Aldh5a1 PE=1 SV=1	Q8BWF0	0	1172.54	10	100	26.55	3	73.7	99.5	126.8	936938	1.21094e+06	1.78367e+06	1.03659e+06	1.40038e+06	1.78367e+06	Det	Det	Det	1	1	1		High	Peak Found	High	High	Peak Found	High	High	High	High	2	2	0.7093	0.6842	0	0	1	1	1	1	1	1	586.772	586.772	0.18	0.18	0.0001	0.0001	46.7804	46.7804	3.75897e-05	2.42677e-05	0.00024885	2.68479e-05	1.24934	1.2782	2.47	205.22	205.22	0.000977421	7.71069e-05	47.32
FALSE		High	Unambiguous	IGGIFAFKVK	[K].IGGIFAFKVK.[D]			1.75392	1	2	4	P32020	P32020 [455-464]			Sterol carrier protein 2 OS=Mus musculus OX=10090 GN=Scp2 PE=1 SV=3	P32020; P32020-2	1	1079.66	10	100	35.98	3	94.8	66.9	138.3	4.75646e+06	3213214	7.68018e+06	5.26237e+06	3.71589e+06	7.68018e+06	Det	Det	Det	1	1	1		High	High	Peak Found	High	High	Peak Found	High	High	High	2	2	1	0.5977	0	0	1	1	1	1	1	1	540.334	540.334	-0.15	-0.15	-8e-05	-8e-05	47.9355	47.9355	3.75897e-05	2.42677e-05	1.11973e-05	2.57722e-07	1.75392	1.66581	2.61	277.05	277.05	6.118e-05	7.71069e-05	47.42
FALSE		High	Unambiguous	FNGGGHINHTIFWTNLSPK	[K].FNGGGHINHTIFWTNLSPK.[G]			4.36999	1	2	8	P09671	P09671 [90-108]			Superoxide dismutase [Mn], mitochondrial OS=Mus musculus OX=10090 GN=Sod2 PE=1 SV=3	P09671; A0A3B2WBF0	0	2140.07	19	100	17.17	3	81.2	103.9	114.9	1.84095e+07	2.25275e+07	28812821	2.03676e+07	2.60517e+07	28812821	Det	Det	Det	2	2	2		High	High	High	High	High	High	High	High	High	3	3	0.7673	0.6457	0	0	1	1	1	1	1	1	714.028	714.028	-0.93	-1.22	-0.00066	-0.00087	45.728	48.5329	3.75897e-05	2.42677e-05	3.63295e-12	6.30512e-16	4.17719	3.53096	5.25	479.59	479.59	1.45747e-11	7.71069e-05	47.33
FALSE		High	Unambiguous	ARKPLEALYGYDYLAK	[K].ARKPLEALYGYDYLAK.[T]			2.31696	1	1	11	Q8R164	Q8R164 [189-204]			Valacyclovir hydrolase OS=Mus musculus OX=10090 GN=Bphl PE=1 SV=1	Q8R164	1	1871.01	16	100	29.21	3	101.5	70.1	128.5	3.39799e+06	2.24587e+06	4.75994e+06	3.75941e+06	2.59722e+06	4.75994e+06	Det	Det	Det	2	2	2		High	High	High	High	High	High	High	High	High	3	3	0.7226	0.5054	0	0	1	1	1	1	1	1	624.341	624.341	1.27	1.27	0.00079	0.00079	48.4431	48.4431	3.75897e-05	2.42677e-05	4.13746e-07	1.04592e-10	2.28889	2.31696	3.7	337.92	337.92	2.29731e-06	7.71069e-05	47.29
FALSE		High	Unambiguous	LKVLDGIPPPYDK	[R].LKVLDGIPPPYDK.[KA]			2.71519	1	6	16	A0A1B0GS68	A0A1B0GS68 [345-357]			60S ribosomal protein L13a OS=Mus musculus OX=10090 GN=Gm45713 PE=2 SV=1	A0A1B0GS68; A0A1B0GTA1; P19253; A0A1B0GT00; A0A1B0GSQ6; A0A1B0GSB2	1	1454.83	13	100	18.7	3	98.3	119.5	82.2	7.8343e+06	9111940	7.24998e+06	8.66757e+06	1.05374e+07	7.24998e+06	Det	Det	Det	2	2	2		High	High	High	High	High	High	High	High	High	2	2	0.8441	0.7407	0	0	1	1	1	1	1	1	727.915	727.916	-1.4	-0.54	-0.00102	-0.00039	47.3078	46.7634	3.75897e-05	2.42677e-05	2.98671e-08	1.94178e-12	2.71519	2.64934	3.24	381.89	381.89	2.25439e-07	7.71069e-05	47.05
FALSE		High	Unambiguous	VEFVSELPK	[K].VEFVSELPK.[T]			1.26605	1	3	8	Q91VA0	Q91VA0 [546-554]			Acyl-coenzyme A synthetase ACSM1, mitochondrial OS=Mus musculus OX=10090 GN=Acsm1 PE=1 SV=1	D3Z106; Q91VA0; Q91VA0-2	0	1047.57	9	100	41.86	3	137.8	107.2	55	55401344	41208580	24470616	6.1294e+07	4.76553e+07	24470616	Det	Det	Det	1	1	1		High	High	High	High	High	High	High	High	High	2	2	1	0.5153	0	0	1	1	1	1	1	1	524.29	524.29	0.3	0.3	0.00016	0.00016	46.703	46.703	3.75897e-05	2.42677e-05	0.000224723	4.10823e-05	1.26605	1.24261	2.62	229.94	229.94	0.00104898	7.71069e-05	46.56
FALSE		High	Unambiguous	AKPVVSFIAGITAPPGRR	[K].AKPVVSFIAGITAPPGRR.[M]			3.69259	1	1	22	Q9WUM5	Q9WUM5 [279-296]			Succinate--CoA ligase [ADP/GDP-forming] subunit alpha, mitochondrial OS=Mus musculus OX=10090 GN=Suclg1 PE=1 SV=4	Q9WUM5	1	1837.08	18	100	6.8	3	102.7	105	92.3	36246750	3.54368e+07	36009511	4.0102e+07	4.09805e+07	36009511	Det	Det	Det	2	2	2		High	High	High	High	High	High	High	High	High	4	4	0.7846	0.6817	0	0	1	1	1	1	1	1	460.026	460.025	-0.06	-1.17	-3e-05	-0.00054	47.67	47.2694	3.75897e-05	2.42677e-05	7.20954e-11	6.30512e-16	3.69259	3.57525	5.78	431.74	431.74	7.56071e-10	7.71069e-05	46.96
FALSE		High	Unambiguous	LALQWHPDNFQNEEEK	[K].LALQWHPDNFQNEEEK.[K]			3.2151	1	1	6	Q91YW3	Q91YW3 [417-432]			DnaJ homolog subfamily C member 3 OS=Mus musculus OX=10090 GN=Dnajc3 PE=1 SV=1	Q91YW3	0	1997.94	16	100	32.71	3	62.4	116.2	121.5	3.00591e+06	5357678	6.47842e+06	3.32563e+06	6.19584e+06	6.47842e+06	Det	Det	Det	1	1	1		High	High	High	High	High	High	High	High	High	3	3	0.689	0.6697	0	0	1	1	1	1	1	1	666.65	666.65	-0.48	-0.48	-0.00032	-0.00032	47.4544	47.4544	3.75897e-05	2.42677e-05	2.06534e-08	2.19423e-15	2.77502	3.2151	4.33	319.95	319.95	1.22297e-08	7.71069e-05	47.2
FALSE		High	Unambiguous	GQFLQLSQYR	[K].GQFLQLSQYR.[Q]			1.59689	1	3	2	A2A7A7	A2A7A7 [105-114]			Hexose-6-phosphate dehydrogenase (glucose 1-dehydrogenase) OS=Mus musculus OX=10090 GN=H6pd PE=1 SV=1	A2A7A8; Q8CFX1; A2A7A7	0	1239.65	10	100	19.97	3	92.8	84.6	122.6	782137	682685	1.14318e+06	865327	789485	1.14318e+06	Det	Det	Det	1	1	1		High	Peak Found	Peak Found	High	Peak Found	Peak Found	High	High	High	2	2	0.6871	0.6755	0	0	1	1	1	1	1	1	620.328	620.328	0.56	0.56	0.00035	0.00035	47.2546	47.2546	3.75897e-05	2.42677e-05	8.04204e-05	5.89036e-07	1.43372	1.59689	3.02	242.8	242.8	0.000152783	7.71069e-05	47.17
FALSE		High	Unambiguous	VGVPTETGALTLNR	[R].VGVPTETGALTLNR.[L]			2.29788	1	1	6	Q8BWT1	Q8BWT1 [77-90]			3-ketoacyl-CoA thiolase, mitochondrial OS=Mus musculus OX=10090 GN=Acaa2 PE=1 SV=3	Q8BWT1	0	1427.79	14	100	27.6	3	131.9	84	84.2	18693426	11389180	13198803	2.06817e+07	1.31709e+07	13198803	Det	Det	Det	1	1	1		High	High	High	High	High	High	High	High	High	2	2	0.7723	0.6324	0	0	1	1	1	1	1	1	714.396	714.398	-0.86	1.96	-0.00061	0.0014	46.661	47.4193	3.75897e-05	2.42677e-05	1.69314e-06	1.31489e-10	2.06035	2.29788	3.4	286.4	286.4	2.56758e-06	7.71069e-05	47.26
FALSE		High	Unambiguous	NQVALNPQNTVFDAK	[K].NQVALNPQNTVFDAK.[R]			3.32462	1	2	4	P17879	P17879 [57-71]			Heat shock 70 kDa protein 1B OS=Mus musculus OX=10090 GN=Hspa1b PE=1 SV=3	Q61696; P17879	0	1658.85	15	100	11.63	3	86.7	108.4	104.9	1.38221e+06	1652170	1.85027e+06	1.52922e+06	1.91064e+06	1.85027e+06	Det	Det	Det	1	1	1		High	High	Peak Found	High	High	Peak Found	High	High	High	2	2	0.7627	0.6471	0	0	1	1	1	1	1	1	829.926	829.928	-2.57	-0.19	-0.00213	-0.00016	47.3408	47.2373	3.75897e-05	2.42677e-05	1.25704e-09	6.30512e-16	3.22899	3.32462	4.08	399.4	399.4	6.45871e-09	7.71069e-05	47.07
FALSE		High	Unambiguous	HLEINPDHSIIETLR	[K].HLEINPDHSIIETLR.[Q]			4.12697	1	1	10	P07901	P07901 [634-648]			Heat shock protein HSP 90-alpha OS=Mus musculus OX=10090 GN=Hsp90aa1 PE=1 SV=4	P07901	0	1786.94	15	100	43.26	3	147.2	90.4	62.3	1.0617e+07	6.23917e+06	4.97164e+06	1.17462e+07	7.21523e+06	4.97164e+06	Det	Det	Det	2	2	2		High	High	High	High	High	High	High	High	High	3	3	0.7923	0.7376	0	0	1	1	1	1	1	1	596.32	596.32	0.76	0.76	0.00045	0.00045	47.233	47.233	3.75897e-05	2.42677e-05	9.92533e-12	6.30512e-16	4.01419	4.12697	5.64	459.68	459.68	6.00966e-11	7.71069e-05	46.99
FALSE		High	Unambiguous	VFVVGVGMTK	[R].VFVVGVGMTK.[F]			1.46121	1	2	4	P32020	P32020 [14-23]			Sterol carrier protein 2 OS=Mus musculus OX=10090 GN=Scp2 PE=1 SV=3	A2APS4; P32020	0	1036.59	10	100	88.42	3	120.9	3	176.1	9557649		15407575	1.05742e+07	263558	15407575	Det	Imp	Det	1		1		High	n/a	High	High	n/a	High	High	High	High	2	2	0.735	0.6803	0	0	1	1	1	1	1	1	518.797	518.797	0.24	0.24	0.00012	0.00012	47.2294	47.2294	3.75897e-05	2.42677e-05	6.79141e-05	4.02655e-06	1.46121	1.43659	2.69	240.38	240.38	0.00033682	7.71069e-05	47.18
FALSE		High	Unambiguous	MLSSGVCTSNVQLPGK	[K].MLSSGVCTSNVQLPGK.[V]			2.72646	1	2	2	Q9QYF1	Q9QYF1 [24-39]			Retinol dehydrogenase 11 OS=Mus musculus OX=10090 GN=Rdh11 PE=1 SV=2	Q9R1R8; Q9QYF1	0	1620.81	16																			No Quan Values	High	n/a	n/a	High	n/a	n/a	High	High	High	2	2	0.7456	0.6546	0	0	1	1	1	1	1	1	810.909	810.909	1.05	1.05	0.00085	0.00085	47.2209	47.2209	3.75897e-05	2.42677e-05	2.78616e-08	2.67447e-12	2.72646	2.62264	2.49	338	338	2.11104e-07	7.71069e-05
FALSE		High	Unambiguous	SFEEIAAEFRK	[K].SFEEIAAEFRK.[K]			2.29919	1	1	6	P14246	P14246 [490-500]			Solute carrier family 2, facilitated glucose transporter member 2 OS=Mus musculus OX=10090 GN=Slc2a2 PE=1 SV=3	P14246	1	1326.67	11	100	52.24	3	73.3	160.2	66.5	1.25062e+06	2.61347e+06	1.25406e+06	1.38364e+06	3.02232e+06	1.25406e+06	Det	Det	Det	1	1	1		High	High	High	High	High	High	High	High	High	3	3	0.7092	0.661	0	0	1	1	1	1	1	1	442.895	442.895	0.27	0.27	0.00012	0.00012	47.6653	47.6653	3.75897e-05	2.42677e-05	1.8327e-06	1.29433e-10	2.04751	2.29919	2.95	232.01	232.01	2.54805e-06	7.71069e-05	47.15
FALSE		High	Unambiguous	AIGVKPPRGILLYGPPGTGK	[K].AIGVKPPRGILLYGPPGTGK.[T]			3.68976	1	1	12	Q01853	Q01853 [232-251]			Transitional endoplasmic reticulum ATPase OS=Mus musculus OX=10090 GN=Vcp PE=1 SV=4	Q01853	1	1991.18	20	100	13.59	3	115.7	93.1	91.2	8497665	6.54626e+06	7.41445e+06	9.4015e+06	7.57036e+06	7.41445e+06	Det	Det	Det	2	2	2		High	High	High	High	High	High	High	High	High	3	3	0.8361	0.7064	0	0	1	1	1	1	1	1	664.398	664.398	0	0	0	0	46.2258	46.2258	3.75897e-05	2.42677e-05	7.33634e-11	6.30512e-16	3.68976	3.59234	4.36	419.95	419.95	7.68647e-10	7.71069e-05	47.17
FALSE		High	Unambiguous	LQAFDWGSSEK	[K].LQAFDWGSSEK.[N]			1.68501	1	1	2	Q9Z0M5	Q9Z0M5 [303-313]			Lysosomal acid lipase/cholesteryl ester hydrolase OS=Mus musculus OX=10090 GN=Lipa PE=1 SV=2	Q9Z0M5	0	1267.6	11	100	23.99	3	102.5	122.7	74.9	3097357	3.54769e+06	2504368	3.4268e+06	4.10269e+06	2504368	Det	Det	Det	1	1	1		High	Peak Found	Peak Found	High	Peak Found	Peak Found	High	High	High	2	2	0.6834	0.6328	0	0	1	1	1	1	1	1	634.302	634.302	0.39	0.39	0.00025	0.00025	47.1906	47.1906	3.75897e-05	2.42677e-05	5.23407e-05	2.04714e-07	1.50356	1.68501	2.56	224.03	224.03	9.14198e-05	7.71069e-05	47.05
FALSE		High	Unambiguous	EHALLAYTLGVK	[R].EHALLAYTLGVK.[Q]			2.68157	1	4	16	P10126	P10126 [135-146]			Elongation factor 1-alpha 1 OS=Mus musculus OX=10090 GN=Eef1a1 PE=1 SV=3	D3YZ68; P10126; P62631; D3Z3I8	0	1314.74	12	100	8.44	3	107.5	90.9	101.6	1.82025e+07	1.4718e+07	19042337	2.01385e+07	1.70204e+07	19042337	Det	Det	Det	2	2	2		High	High	High	High	High	High	High	High	High	2	2	0.7685	0.6683	0	0	1	1	1	1	1	1	657.874	657.876	-1.28	2.9	-0.00084	0.00191	46.8053	46.0185	3.75897e-05	2.42677e-05	5.13368e-08	1.31918e-12	2.62734	2.68157	4.13	370.85	370.85	2.74249e-07	7.71069e-05	46.84
FALSE		High	Unambiguous	NAVITVPAYFNDSQRQATK	[K].NAVITVPAYFNDSQRQATK.[D]			4.17767	1	1	8	P38647	P38647 [188-206]			Stress-70 protein, mitochondrial OS=Mus musculus OX=10090 GN=Hspa9 PE=1 SV=3	P38647	1	2123.09	19	100	35.91	3	84.1	141.1	74.8	5034232	8.08324e+06	4955554	5.56969e+06	9.34779e+06	4955554	Det	Det	Det	1	1	1		High	High	Peak Found	High	High	Peak Found	High	High	High	3	3	0.8712	0.6907	0	0	1	1	1	1	1	1	708.367	708.366	-0.75	-2.3	-0.00053	-0.00163	47.365	47.1394	3.75897e-05	2.42677e-05	1.87893e-11	6.30512e-16	3.91068	4.09762	4.72	486.79	486.79	4.47192e-11	7.71069e-05	47.06
FALSE		High	Unambiguous	SSEPLPPPPPPPHVELR	[R].SSEPLPPPPPPPHVELR.[R]			1.76547	1	1	2	Q3U0S6	Q3U0S6 [56-72]			Ras-interacting protein 1 OS=Mus musculus OX=10090 GN=Rasip1 PE=1 SV=3	Q3U0S6	0	1845.99	17																			No Quan Values	High	n/a	n/a	High	n/a	n/a	High	High	High	3	3	0.4852	0.437	0	0	1	1	1	1	1	1	616.001	616.001	0.95	0.95	0.00058	0.00058	47.1684	47.1684	3.75897e-05	2.42677e-05	6.60406e-05	7.79977e-08	1.46576	1.76547	2.54	139.73	139.73	5.71968e-05	7.71069e-05
FALSE		High	Unambiguous	SLYRNVLMYGPPGTGK	[K].SLYRNVLMYGPPGTGK.[T]			1.55331	1	2	2	Q925I1	Q925I1 [342-357]			ATPase family AAA domain-containing protein 3 OS=Mus musculus OX=10090 GN=Atad3 PE=1 SV=1	Q925I1-2; Q925I1	1	1752.91	16	100	91.37	3	83.7	198.4	17.9	892452	2.02427e+06		987375	2.34095e+06	210902	Det	Det	Imp	1	1			High	Peak Found	n/a	High	Peak Found	n/a	High	High	High	3	3	1	0.5591	0	0	1	1	1	1	1	1	584.975	584.975	-0.39	-0.39	-0.00023	-0.00023	47.1554	47.1554	3.75897e-05	2.42677e-05	0.000103632	9.93403e-07	1.39243	1.55331	3.81	206	206	0.000196954	7.71069e-05	47.08
FALSE		High	Unambiguous	SLERAEAGDNLGALVRGLK	[K].SLERAEAGDNLGALVRGLK.[R]			2.86904	1	3	4	Q8BFR5	Q8BFR5 [312-330]			Elongation factor Tu, mitochondrial OS=Mus musculus OX=10090 GN=Tufm PE=1 SV=1	Q8BFR5; Q8BFR5-2; A0A0U1RPC4	2	1969.08	19	100	88.53	3	60.2	201.4	38.4	1.34397e+06	4.30555e+06	948900	1.48692e+06	4.97911e+06	948900	Det	Det	Det	1	1	1		High	High	Peak Found	High	High	Peak Found	High	High	High	4	4	0.7751	0.761	0	0	1	1	1	1	1	1	493.026	493.026	0.83	0.83	0.00041	0.00041	47.1463	47.1463	3.75897e-05	2.42677e-05	2.30421e-08	1.39264e-13	2.75727	2.86904	5.02	345.34	345.34	9.19454e-08	7.71069e-05	47.03
FALSE		High	Unambiguous	EVATSVQLTLR	[K].EVATSVQLTLR.[S]			1.80062	1	3	30	P25688	P25688 [42-52]			Uricase OS=Mus musculus OX=10090 GN=Uox PE=1 SV=2	A0A0G2JG44; A0A0G2JFT6; P25688	0	1216.69	11	100	16.72	3	81.7	114.5	103.8	2.57289e+07	3.44961e+07	3.61427e+07	2.84655e+07	3.98927e+07	3.61427e+07	Det	Det	Det	5	5	5		High	High	High	High	High	High	High	High	High	2	2	1	0.6024	0	0	1	1	1	1	1	1	608.848	608.848	-0.55	-0.55	-0.00034	-0.00034	49.1401	49.1401	3.75897e-05	2.42677e-05	4.02331e-05	5.11681e-08	1.54631	1.80062	3.27	220.2	220.2	4.66007e-05	7.71069e-05	45.21
FALSE		High	Unambiguous	VAGSVAAKLPSSSLLVDR	[K].VAGSVAAKLPSSSLLVDR.[A]			4.84517	1	1	6	Q8C7E7	Q8C7E7 [157-174]			Starch-binding domain-containing protein 1 OS=Mus musculus OX=10090 GN=Stbd1 PE=1 SV=1	Q8C7E7	1	1770.01	18	100	19.44	3	104.4	116.9	78.8	5253276	5.62913e+06	4385833	5.81203e+06	6.50976e+06	4385833	Det	Det	Det	1	1	1		High	High	High	High	High	High	High	High	High	3	3	0.8506	0.64	0	0	1	1	1	1	1	1	590.676	590.676	1.5	1.18	0.00089	0.0007	47.4114	47.1406	3.75897e-05	2.42677e-05	8.45313e-13	6.30512e-16	4.41367	4.7184	5.25	465.92	465.92	9.13262e-13	7.71069e-05	47.05
FALSE		High	Unambiguous	IYEFPETDDEEENKLVK	[K].IYEFPETDDEEENKLVK.[K]			3.04633	1	3	4	E9Q1G8	E9Q1G8 [222-238]			Septin OS=Mus musculus OX=10090 GN=Septin7 PE=1 SV=2	E9Q1G8; E9Q9F5; O55131	1	2097.99	17	100	27.75	3	76.1	93.5	130.4	892791	1.04981e+06	1.69344e+06	987751	1.21404e+06	1.69344e+06	Det	Det	Det	1	1	1		High	High	Peak Found	High	High	Peak Found	High	High	High	3	3	0.7003	0.6974	0	0	1	1	1	1	1	1	700.002	700.002	2.13	2.13	0.00149	0.00149	47.3364	47.3364	3.75897e-05	2.42677e-05	3.87668e-09	3.81149e-14	3.04633	2.97707	3.9	371.68	371.68	3.27106e-08	7.71069e-05	47.04
FALSE		High	Unambiguous	QYPYNNLYLER	[K].QYPYNNLYLER.[G]			1.50517	1	1	4	Q9D6J5	Q9D6J5 [160-170]			NADH dehydrogenase [ubiquinone] 1 beta subcomplex subunit 8, mitochondrial OS=Mus musculus OX=10090 GN=Ndufb8 PE=1 SV=1	Q9D6J5	0	1472.72	11	100	28.04	3	67.8	118.6	113.6	2.20058e+06	3685683	4.08344e+06	2.43464e+06	4.26227e+06	4.08344e+06	Det	Det	Det	1	1	1		High	High	Peak Found	High	High	Peak Found	High	High	High	2	2	0.5323	0.6806	0	0	1	1	1	1	1	1	736.863	736.863	1.64	1.64	0.00121	0.00121	47.3703	47.3703	3.75897e-05	2.42677e-05	0.000154564	1.76957e-06	1.32725	1.50517	2.88	180.93	180.93	0.000260723	7.71069e-05	47.12
FALSE		High	Unambiguous	QLEPIYTSLGK	[K].QLEPIYTSLGK.[K]			2.06741	1	2	6	A0A0R4J0Z1	A0A0R4J0Z1 [556-566]			Protein disulfide-isomerase A4 OS=Mus musculus OX=10090 GN=Pdia4 PE=1 SV=1	A0A0R4J0Z1; P08003	0	1248.68	11	100	9.26	3	89.8	107.9	102.2	12350228	14197781	15552694	1.36638e+07	1.64189e+07	15552694	Det	Det	Det	1	1	1		High	High	High	High	High	High	High	High	High	2	2	0.6259	0.5124	0	0	1	1	1	1	1	1	624.846	624.846	0.76	0.76	0.00047	0.00047	47.1027	47.1027	3.75897e-05	2.42677e-05	5.80724e-06	2.08606e-09	1.86044	2.06741	3.63	277.5	277.5	9.84002e-06	7.71069e-05	47.14
FALSE		High	Unambiguous	LSINTPNSRQPLTITVR	[K].LSINTPNSRQPLTITVR.[T]			2.74205	1	1	12	P01027	P01027 [409-425]			Complement C3 OS=Mus musculus OX=10090 GN=C3 PE=1 SV=3	P01027	1	1910.08	17	100	57.32	3	104.8	154.8	40.4	3.60622e+07	5.09402e+07	1.53878e+07	3.98979e+07	5.89094e+07	1.53878e+07	Det	Det	Det	2	2	2		High	High	High	High	High	High	High	High	High	3	3	0.6851	0.5359	0	0	1	1	1	1	1	1	637.364	637.364	-1.62	-1.62	-0.00103	-0.00103	47.1183	47.1183	3.75897e-05	2.42677e-05	4.05292e-08	6.38679e-13	2.66568	2.74205	3.62	338.12	338.12	1.92765e-07	7.71069e-05	46.81
FALSE		High	Unambiguous	VISLSGEHSIIGR	[R].VISLSGEHSIIGR.[T]			3.44307	1	1	48	P08228	P08228 [104-116]			Superoxide dismutase [Cu-Zn] OS=Mus musculus OX=10090 GN=Sod1 PE=1 SV=2	P08228	0	1367.76	13	100	14.61	3	102.2	84.4	113.4	1.0772e+09	8.51565e+08	1.32281e+09	1.19177e+09	9.84785e+08	1.32281e+09	Det	Det	Det	11	9	11		High	High	High	High	High	High	High	High	High	2	2	0.6857	0.6827	0	0	1	1	1	1	1	1	684.386	684.385	-0.04	-0.93	-2e-05	-0.00064	37.2714	36.7368	3.75897e-05	2.42677e-05	6.31826e-10	6.30512e-16	3.34055	3.44307	3.75	431.48	431.48	3.23793e-09	7.71069e-05	36.38
FALSE		High	Unambiguous	TLNEADCATVPPAIR	[K].TLNEADCATVPPAIR.[S]			3.38229	1	2	11	Q8K2B3	Q8K2B3 [648-662]			Succinate dehydrogenase [ubiquinone] flavoprotein subunit, mitochondrial OS=Mus musculus OX=10090 GN=Sdha PE=1 SV=1	Q8K2B3; A0A1Y7VJ55	0	1570.79	15	100	28.74	3	71.9	98.8	129.3	1.37179e+06	1.80496e+06	2730677	1.5177e+06	2.08733e+06	2730677	Det	Det	Det	1	1	1		High	High	High	High	High	High	High	High	High	2	2	0.8185	0.6479	0	0	1	1	1	1	1	1	785.898	785.898	0.11	0.11	9e-05	9e-05	46.5328	46.5328	3.75897e-05	2.42677e-05	1.12985e-09	6.30512e-16	3.24629	3.38229	4.26	394.59	394.59	4.6147e-09	7.71069e-05	47.04
FALSE		High	Unambiguous	TGTYRQLFHPEQLITGK	[R].TGTYRQLFHPEQLITGK.[E]			2.42906	1	5	6	P68373	P68373 [80-96]			Tubulin alpha-1C chain OS=Mus musculus OX=10090 GN=Tuba1c PE=1 SV=1	P05214; A0A2R8VHF3; P68369; P05213; P68373	1	1989.06	17	100	12.8	3	109.1	85.4	105.6	4.54994e+06	3.40693e+06	4.8745e+06	5.03389e+06	3.93991e+06	4.8745e+06	Det	Det	Det	2	2	2		High	High	Peak Found	High	High	Peak Found	High	High	High	3	3	0.731	0.6043	0	0	1	1	1	1	1	1	663.689	663.689	-1.18	-1.18	-0.00078	-0.00078	46.9849	46.9849	3.75897e-05	2.42677e-05	3.94214e-07	2.72642e-11	2.29673	2.42906	3.74	305.04	305.04	1.19514e-06	7.71069e-05	46.8
FALSE		High	Unambiguous	LISEEGVDSLTVK	[K].LISEEGVDSLTVK.[E]			2.24085	1	1	4	Q9Z2I0	Q9Z2I0 [360-372]			Mitochondrial proton/calcium exchanger protein OS=Mus musculus OX=10090 GN=Letm1 PE=1 SV=1	Q9Z2I0	0	1389.75	13	100	36.16	3	83	75.5	141.5	966676	841074	1.82367e+06	1.06949e+06	972652	1.82367e+06	Det	Det	Det	1	1	1		High	Peak Found	High	High	Peak Found	High	High	High	High	2	2	0.6887	0.6433	0	0	1	1	1	1	1	1	695.377	695.377	-0.28	0.13	-0.00019	9e-05	47.0432	46.6359	3.75897e-05	2.42677e-05	2.156e-06	2.6058e-10	2.02116	2.24085	3	254.22	254.22	3.58019e-06	7.71069e-05	46.99
FALSE		High	Unambiguous	AGEVINQPMMMAAR	[K].AGEVINQPMMMAAR.[Q]			2.79619	1	2	4	Q64727	Q64727 [890-903]			Vinculin OS=Mus musculus OX=10090 GN=Vcl PE=1 SV=4	Q64727; A0A286YDJ4	0	1518.72	14	100	15.92	3	95	87.2	117.8	1.35848e+06	1.19275e+06	1.8641e+06	1.50297e+06	1.37934e+06	1.8641e+06	Det	Det	Det	1	1	1		High	High	Peak Found	High	High	Peak Found	High	High	High	2	2	0.7101	0.6156	0	0	1	1	1	1	1	1	759.864	759.864	-1.33	-1.33	-0.00101	-0.00101	47.3056	47.3056	3.75897e-05	2.42677e-05	2.40574e-08	3.33648e-13	2.75027	2.79619	3.72	357.42	357.42	1.40593e-07	7.71069e-05	47.04
FALSE		High	Unambiguous	AVPQLQGYLR	[K].AVPQLQGYLR.[S]			1.21352	1	1	8	P47911	P47911 [271-280]			Large ribosomal subunit protein eL6 OS=Mus musculus OX=10090 GN=Rpl6 PE=1 SV=3	P47911	0	1144.65	10	100	38.13	3	139.8	96.4	63.8	39027148	25746388	19705144	4.31782e+07	2.97742e+07	19705144	Det	Det	Det	1	1	1		High	High	High	High	High	High	High	High	High	2	2	0.5703	0.3934	0	0	1	1	1	1	1	1	572.828	572.827	1.69	-0.43	0.00097	-0.00025	46.1081	47.0389	0.00013776	2.42677e-05	0.00123537	5.81276e-05	0.9825	1.21352	2.11	210.22	210.22	0.00142357	7.71069e-05	46.67
FALSE		High	Unambiguous	GDVTTQVALQPALK	[K].GDVTTQVALQPALK.[F]			2.88258	1	2	16	P09671	P09671 [76-89]			Superoxide dismutase [Mn], mitochondrial OS=Mus musculus OX=10090 GN=Sod2 PE=1 SV=3	P09671; A0A3B2WBF0	0	1440.81	14	100	17.16	3	109.1	110.7	80.2	3.11701e+07	30276150	2.53612e+07	3.44854e+07	3.50126e+07	2.53612e+07	Det	Det	Det	2	2	2		High	High	High	High	High	High	High	High	High	2	2	0.7831	0.7146	0	0	1	1	1	1	1	1	720.906	720.906	-0.98	-1.29	-0.00071	-0.00093	46.7324	46.3216	3.75897e-05	2.42677e-05	1.55302e-08	1.18382e-13	2.82125	2.88258	3.96	363.36	363.36	8.49671e-08	7.71069e-05	46.7
FALSE		High	Unambiguous	SLGQWLQEEK	[K].SLGQWLQEEK.[V]			1.54118	1	1	8	Q8C196	Q8C196 [148-157]			Carbamoyl-phosphate synthase [ammonia], mitochondrial OS=Mus musculus OX=10090 GN=Cps1 PE=1 SV=2	Q8C196	0	1217.62	10	100	31.54	3	121.3	63.8	114.9	30065026	15118531	31495916	3.32628e+07	1.74837e+07	31495916	Det	Det	Det	1	1	1		High	High	High	High	High	High	High	High	High	2	2	0.611	0.6157	0	0	1	1	1	1	1	1	609.312	609.312	-0.01	-0.2	-1e-05	-0.00012	47.0699	46.4972	3.75897e-05	2.42677e-05	7.09872e-05	1.149e-06	1.45402	1.54118	2.68	270.54	270.54	0.000211378	7.71069e-05	46.63
FALSE		High	Unambiguous	ATNGMGIIFSK	[K].ATNGMGIIFSK.[G]			1.42696	1	2	6	Q91X77	Q91X77 [106-116]			Cytochrome P450 2C50 OS=Mus musculus OX=10090 GN=Cyp2c50 PE=1 SV=2	Q91X77; Q91X77-2	0	1138.59	11	100	6.55	3	92.5	103.3	104.3	4501062	4.81028e+06	5616018	4.97981e+06	5.5628e+06	5616018	Det	Det	Det	1	1	1		High	High	High	High	High	High	High	High	High	2	2	0.7458	0.5833	0	0	1	1	1	1	1	1	569.8	569.8	-0.11	-0.11	-6e-05	-6e-05	46.6274	46.6274	3.75897e-05	2.42677e-05	0.000315139	4.51944e-06	1.21055	1.42696	3	239.02	239.02	0.000411183	7.71069e-05	47.11
FALSE		High	Unambiguous	RYTMGDAPDFDRSQWLNEK	[K].RYTMGDAPDFDRSQWLNEK.[F]			4.14405	1	2	16	P10649	P10649 [32-50]			Glutathione S-transferase Mu 1 OS=Mus musculus OX=10090 GN=Gstm1 PE=1 SV=2	P10649; A2AE89	2	2329.07	19	100	31.94	3	91.7	135.3	73	39370162	55531842	34659476	4.35577e+07	6.42193e+07	34659476	Det	Det	Det	2	2	2		High	High	High	High	High	High	High	High	High	3	3	0.8112	0.6379	0	0	1	1	1	1	1	1	777.027	777.026	0.27	-1.62	0.00021	-0.00126	46.1976	47.1516	3.75897e-05	2.42677e-05	2.98021e-11	6.30512e-16	3.83587	3.92811	6.49	486.79	486.79	5.44012e-11	7.71069e-05	46.67
FALSE		High	Unambiguous	RYTMGDAPDFDRSQWLNEK	[K].RYTMGDAPDFDRSQWLNEK.[F]	1xOxidation [M4]	1xOxidation [M4]	3.81716	1	2	16	P10649	P10649 [32-50]			Glutathione S-transferase Mu 1 OS=Mus musculus OX=10090 GN=Gstm1 PE=1 SV=2	P10649; A2AE89	2	2345.06	19	100	103.13	3	26.4	55.8	217.9	707222	1.43215e+06	6.46855e+06	782444	1.6562e+06	6.46855e+06	Det	Det	Det	2	3	4		High	High	High	High	High	High	High	High	High	3	3	0.7885	0.4621	0	0	1	1	1	1	1	1	782.358	782.358	-1.42	-1.42	-0.00111	-0.00111	36.556	36.556	3.75897e-05	2.42677e-05	3.34458e-11	6.78941e-16	3.81716	3.31358	4.09	587.82	587.82	3.65755e-10	7.71069e-05	42.96
FALSE		High	Unambiguous	IPQTVLWR	[R].IPQTVLWR.[Y]			1.22935	3	13	6	Q63886; Q64435; K9J7B2	Q63886 [331-338]; Q64435 [327-334]; K9J7B2 [327-334]			UDP-glucuronosyltransferase 1A1 OS=Mus musculus OX=10090 GN=Ugt1a1 PE=1 SV=2 UDP-glucuronosyltransferase 1-6 OS=Mus musculus OX=10090 GN=Ugt1a6 PE=1 SV=1 UDP-glucuronosyltransferase OS=Mus musculus OX=10090 GN=Ugt1a6b PE=1 SV=1	P70691; E9PXN7; D3Z748; Q63886; G3UZC9; D3YZE6; D3Z7G0; D3YZ96; Q6ZQM8; Q64435; K9J7B2; Q62452; B2RT14	0	1012.59	8	100	35.54	3	85.2	74.2	140.5	5845101	4.87005e+06	10663194	6.4668e+06	5.63192e+06	10663194	Det	Det	Det	1	1	1	Shared	High	High	High	High	High	High	High	High	High	2	2	0.6324	0.557	0	0	1	1	1	1	1	1	506.8	506.8	-1.21	-1.21	-0.00061	-0.00061	47.0229	47.0229	3.75897e-05	2.42677e-05	0.000281082	5.33712e-05	1.22935	1.22068	2.37	246.47	246.47	0.00129846	7.71069e-05	47.08
FALSE		High	Unambiguous	FNSSISYDRHLWNVDVQGSK	[K].FNSSISYDRHLWNVDVQGSK.[A]			4.76545	1	3	22	Q91YI0	Q91YI0 [24-43]			Argininosuccinate lyase OS=Mus musculus OX=10090 GN=Asl PE=1 SV=1	Q91YI0; E0CYV3; E0CY49	1	2352.14	20	100	51.61	3	118.1	140.2	41.8	5.73617e+07	6.5148e+07	2.24652e+07	6.34628e+07	7.53398e+07	2.24652e+07	Det	Det	Det	3	3	3		High	High	High	High	High	High	High	High	High	3	3	0.7156	0.701	0	0	1	1	1	1	1	1	784.716	784.716	-2.04	-2.04	-0.0016	-0.0016	46.4737	46.4737	3.75897e-05	2.42677e-05	9.82125e-13	6.30512e-16	4.38934	4.76545	5.72	521.3	521.3	1.45352e-12	7.71069e-05	46.66
FALSE		High	Unambiguous	GWPLYLSTKNTILKK	[K].GWPLYLSTKNTILKK.[Y]			2.33223	1	1	4	O88844	O88844 [204-218]			Isocitrate dehydrogenase [NADP] cytoplasmic OS=Mus musculus OX=10090 GN=Idh1 PE=1 SV=2	O88844	2	1762.03	15	100	44.62	3	120.2	131	48.9	849059	885612	381956	939367	1.02416e+06	381956	Det	Det	Det	1	1	1		High	High	Peak Found	High	High	Peak Found	High	High	High	4	4	0.8704	0.6568	0	0	1	1	1	1	1	1	441.262	441.262	1.03	1.03	0.00045	0.00045	46.9954	46.9954	3.75897e-05	2.42677e-05	3.16717e-07	6.37236e-10	2.33223	2.16629	3.73	323.29	323.29	2.10165e-06	7.71069e-05	46.77
FALSE		High	Unambiguous	YAAELHLVHWNTKYGDFGK	[K].YAAELHLVHWNTKYGDFGK.[A]			2.84048	1	1	8	P00920	P00920 [114-132]			Carbonic anhydrase 2 OS=Mus musculus OX=10090 GN=Ca2 PE=1 SV=4	P00920	1	2249.11	19	100	36.67	3	125.6	116.4	58	2.64964e+06	2.34777e+06	1.35318e+06	2.93146e+06	2.71505e+06	1.35318e+06	Det	Det	Det	3	3	2		High	High	High	High	High	High	High	High	High	5	5	1	0.548	0	0	1	1	1	1	1	1	450.629	450.629	0.38	0.38	0.00017	0.00017	47.3299	47.3299	3.75897e-05	2.42677e-05	3.13518e-08	1.96139e-13	2.70732	2.84048	3.23	304.7	304.7	1.08601e-07	7.71069e-05	46.58
FALSE		High	Unambiguous	EELSNVLAAMRK	[R].EELSNVLAAMRK.[A]			2.72846	1	1	6	P47964	P47964 [88-99]			Large ribosomal subunit protein eL36 OS=Mus musculus OX=10090 GN=Rpl36 PE=1 SV=3	P47964	1	1360.73	12	100	34.63	3	116.9	122.9	60.2	2809501	2.82694e+06	1.59974e+06	3.10833e+06	3.26919e+06	1.59974e+06	Det	Det	Det	1	1	1		High	High	High	High	High	High	High	High	High	3	3	0.7059	0.623	0	0	1	1	1	1	1	1	454.246	454.246	-0.81	-0.81	-0.00037	-0.00037	46.9742	46.9742	3.75897e-05	2.42677e-05	5.42859e-08	7.51743e-13	2.61828	2.72846	3.13	270.8	270.8	2.08657e-07	7.71069e-05	47.06
FALSE		High	Unambiguous	QEPNLQVDHMNLLK	[K].QEPNLQVDHMNLLK.[Q]			3.13734	1	4	4	Q02819	Q02819 [122-135]			Nucleobindin-1 OS=Mus musculus OX=10090 GN=Nucb1 PE=1 SV=2	A0A1C7CYU3; Q02819; A0A1B0GS16; A0A1B0GR92	0	1678.86	14	100	4.25	3	95.1	102.7	102.2	2388264	2466785	2840564	2.64229e+06	2.85269e+06	2840564	Det	Det	Det	1	1	1		High	High	Peak Found	High	High	Peak Found	High	High	High	3	3	0.6957	0.601	0	0	1	1	1	1	1	1	560.291	560.291	-0.13	-0.13	-7e-05	-7e-05	46.972	46.972	3.75897e-05	2.42677e-05	6.10989e-09	5.57591e-15	2.97255	3.13734	4.21	321.09	321.09	1.92433e-08	7.71069e-05	46.95
FALSE		High	Unambiguous	ASAELALGENNEVLK	[K].ASAELALGENNEVLK.[S]			3.28836	1	1	10	P05202	P05202 [108-122]			Aspartate aminotransferase, mitochondrial OS=Mus musculus OX=10090 GN=Got2 PE=1 SV=1	P05202	0	1557.81	15	100	34.13	3	138.6	87.8	73.6	37748784	22882532	22198294	4.17638e+07	2.64623e+07	22198294	Det	Det	Det	1	1	1		High	High	High	High	High	High	High	High	High	2	2	0.3442	0.4067	0	0	1	1	1	1	1	1	779.407	779.407	-3.83	-3.83	-0.00299	-0.00299	47.2336	47.2336	3.75897e-05	2.42677e-05	5.73455e-09	9.11304e-16	2.98283	3.28836	4.45	394.39	394.39	7.97893e-09	7.71069e-05	46.71
FALSE		High	Unambiguous	ASKPGLLASVAAVAAQK	[K].ASKPGLLASVAAVAAQK.[T]			4.76433	1	1	16	G3X982	G3X982 [807-823]			Aldehyde oxidase 3 OS=Mus musculus OX=10090 GN=Aox3 PE=1 SV=1	G3X982	0	1581.93	17	100	16.64	3	111.2	107.9	80.9	5.51265e+07	5.1157e+07	44352618	6.09899e+07	5.91601e+07	44352618	Det	Det	Det	3	3	3		High	High	High	High	High	High	High	High	High	2	2	0.8774	0.6807	0	0	1	1	1	1	1	1	791.47	791.467	-0.11	-3.72	-8e-05	-0.00294	47.5671	46.6757	3.75897e-05	2.42677e-05	5.38778e-13	6.30512e-16	4.48671	3.66846	3.57	528.53	528.53	1.46304e-12	7.71069e-05	46.84
FALSE		High	Unambiguous	TLTTVQGIADDYDK	[K].TLTTVQGIADDYDK.[K]			2.65816	1	5	8	P48024	P48024 [43-56]			Eukaryotic translation initiation factor 1 OS=Mus musculus OX=10090 GN=Eif1 PE=1 SV=2	P48024; A0A1L1SSA3; J3QPZ8; Q9CXU9; J3QN87	0	1539.75	14	100	29.03	3	126.4	104.7	68.9	6330474	5.01386e+06	3.8188e+06	7.0038e+06	5.79823e+06	3.8188e+06	Det	Det	Det	1	1	1		High	High	High	High	High	High	High	High	High	2	2	0.7786	0.6564	0	0	1	1	1	1	1	1	770.381	770.381	0.14	0.14	0.00011	0.00011	46.7552	46.7552	3.75897e-05	2.42677e-05	6.63245e-08	1.74689e-12	2.5858	2.65816	3.58	327.52	327.52	3.14348e-07	7.71069e-05	46.64
FALSE		High	Unambiguous	IDLKFIDTTSK	[K].IDLKFIDTTSK.[F]			1.72296	1	2	6	P27659	P27659 [363-373]			Large ribosomal subunit protein uL3 OS=Mus musculus OX=10090 GN=Rpl3 PE=1 SV=3	P27659; A0A2R8VHN4	1	1280.71	11	100	27.66	3	106	124.2	69.8	3.30321e+06	3700688	2.40703e+06	3.65455e+06	4.27963e+06	2.40703e+06	Det	Det	Det	1	1	1		High	High	High	High	High	High	High	High	High	3	3	0.4563	0.7109	0	0	1	1	1	1	1	1	427.574	427.574	-1.65	-1.65	-0.0007	-0.0007	46.8759	46.8759	3.75897e-05	2.42677e-05	1.35516e-05	2.39707e-07	1.72296	1.67186	2.56	257.84	257.84	7.3279e-05	7.71069e-05	47
FALSE		High	Unambiguous	ILDIACWVHHK	[K].ILDIACWVHHK.[Y]			2.47638	1	2	2	P18242	P18242 [112-122]			Cathepsin D OS=Mus musculus OX=10090 GN=Ctsd PE=1 SV=1	P18242; F8WIR1	0	1334.7	11	100	64.82	3	174	72.7	53.3	994259	397180	337149	1.10001e+06	459315	337149	Det	Det	Det	1	1	1		High	Peak Found	Peak Found	High	Peak Found	Peak Found	High	High	High	3	3	0.6647	0.4737	0	0	1	1	1	1	1	1	445.573	445.573	0	0	0	0	46.8524	46.8524	3.75897e-05	2.42677e-05	2.4337e-07	1.54554e-11	2.37496	2.47638	2.85	249.02	249.02	9.07027e-07	7.71069e-05	46.86
FALSE		High	Unambiguous	NYSVVFPHDEPLAGR	[K].NYSVVFPHDEPLAGR.[N]			2.89292	1	1	8	Q99LB7	Q99LB7 [468-482]			Sarcosine dehydrogenase, mitochondrial OS=Mus musculus OX=10090 GN=Sardh PE=1 SV=1	Q99LB7	0	1700.84	15	100	53.35	3	157.7	89.8	52.5	11283376	6.14913e+06	4153410	1.24835e+07	7.1111e+06	4153410	Det	Det	Det	2	1	1		High	Peak Found	High	High	Peak Found	High	High	High	High	2	2	0.7604	0.7393	0	0	1	1	1	1	1	1	850.923	850.923	-0.4	-0.4	-0.00034	-0.00034	46.8481	46.8481	3.75897e-05	2.42677e-05	4.32933e-08	1.04583e-13	2.65498	2.89292	3.49	302.5	302.5	7.99969e-08	7.71069e-05	46.76
FALSE		High	Unambiguous	RSEPEPQILDFQTQQYK	[K].RSEPEPQILDFQTQQYK.[L]			3.15913	1	3	4	Q9R0H0	Q9R0H0 [314-330]			Peroxisomal acyl-coenzyme A oxidase 1 OS=Mus musculus OX=10090 GN=Acox1 PE=1 SV=5	A2A848; Q9R0H0; Q9R0H0-2	1	2107.05	17	100	18.85	3	111	110.8	78.2	2993100	2.85798e+06	2.33414e+06	3.31145e+06	3.30508e+06	2.33414e+06	Det	Det	Det	1	1	1		High	High	Peak Found	High	High	Peak Found	High	High	High	3	3	0.6871	0.6998	0	0	1	1	1	1	1	1	703.018	703.018	-2.95	-2.95	-0.00207	-0.00207	47.244	47.244	3.75897e-05	2.42677e-05	2.0853e-09	4.29366e-15	3.1469	3.15913	5.43	425.93	425.93	1.69478e-08	7.71069e-05	46.81
FALSE		High	Unambiguous	IQLEQVQEWK	[K].IQLEQVQEWK.[S]			1.48628	1	5	4	O08788	O08788 [253-262]			Dynactin subunit 1 OS=Mus musculus OX=10090 GN=Dctn1 PE=1 SV=3	E9Q3M3; E9Q586; O08788-2; D3YX34; O08788	0	1300.69	10	100	124.1	3	243.2	23.6	33.2	973234			1.07675e+06	104344	147200	Det	Imp	Imp	1				High	High	n/a	High	High	n/a	High	High	High	2	2	0.5492	0.4057	0	0	1	1	1	1	1	1	650.848	650.848	-1.15	-1.15	-0.00075	-0.00075	46.8438	46.8438	3.75897e-05	2.42677e-05	5.82099e-05	2.51157e-06	1.48628	1.47596	2.44	224.04	224.04	0.000291054	7.71069e-05	46.91
FALSE		High	Unambiguous	GFPTIYFSPANKK	[K].GFPTIYFSPANKK.[L]			2.4012	1	1	12	P27773	P27773 [449-461]			Protein disulfide-isomerase A3 OS=Mus musculus OX=10090 GN=Pdia3 PE=1 SV=2	P27773	1	1469.78	13	100	33.83	3	118.8	120.2	60.9	26842310	25984764	15232890	2.96973e+07	3.00498e+07	15232890	Det	Det	Det	2	2	2		High	High	High	High	High	High	High	High	High	3	3	1	0.5992	0	0	1	1	1	1	1	1	490.598	490.598	-0.5	-0.5	-0.00025	-0.00025	46.8416	46.8416	3.75897e-05	2.42677e-05	2.0701e-07	4.63467e-11	2.4012	2.38482	2.52	244.01	244.01	1.40589e-06	7.71069e-05	46.52
FALSE		High	Unambiguous	ETTIQGLDGLSER	[K].ETTIQGLDGLSER.[C]			2.37482	1	1	24	Q91Y97	Q91Y97 [122-134]			Fructose-bisphosphate aldolase B OS=Mus musculus OX=10090 GN=Aldob PE=1 SV=3	Q91Y97	0	1418.71	13	100	35.07	3	136.2	97.6	66.2	2.54003e+08	174034478	1.36586e+08	2.8102e+08	2.01261e+08	1.36586e+08	Det	Det	Det	2	2	2		High	High	High	High	High	High	High	High	High	2	2	0.7354	0.6284	0	0	1	1	1	1	1	1	709.859	709.859	-0.62	-0.62	-0.00044	-0.00044	46.0638	46.0638	3.75897e-05	2.42677e-05	8.46083e-07	5.22515e-11	2.17287	2.37482	3.31	281.08	281.08	1.6396e-06	7.71069e-05	46.62
FALSE		High	Unambiguous	LHNMIVDLDNVVKK	[R].LHNMIVDLDNVVKK.[V]			2.57315	1	7	13	Q8CAQ8-2	Q8CAQ8-2 [319-332]			Isoform 2 of MICOS complex subunit Mic60 OS=Mus musculus OX=10090 GN=Immt	Q8CAQ8-5; Q8CAQ8; E9QAY6; Q8CAQ8-2; A0A0U1RP81; E9Q800; Q8CAQ8-3	1	1637.9	14	100	16.58	3	82	114.6	103.4	4.58061e+06	6127531	6.38843e+06	5.06782e+06	7.08613e+06	6.38843e+06	Det	Det	Det	2	2	2		High	High	High	High	High	High	High	High	High	3	3	0.791	0.6812	0	0	1	1	1	1	1	1	546.641	546.641	2.47	2.47	0.00135	0.00135	45.3579	45.3579	3.75897e-05	2.42677e-05	1.41732e-07	4.8421e-12	2.46264	2.57315	4.58	336.23	336.23	5.15976e-07	7.71069e-05	44.64
FALSE		High	Unambiguous	AVDIPHMDIEALKK	[K].AVDIPHMDIEALKK.[L]			2.48742	1	6	16	Q5XJF6	Q5XJF6 [79-92]			Ribosomal protein OS=Mus musculus OX=10090 GN=Rpl10a PE=1 SV=1	P53026; A0A3B2WDD2; Q5XJF6; A0A3B2W820; A0A3B2W824; A0A3B2WBL1	1	1579.85	14	100	33.49	3	126.8	110.7	62.5	45739825	38196873	24925889	5.06048e+07	4.41724e+07	24925889	Det	Det	Det	2	2	2		High	High	High	High	High	High	High	High	High	4	4	0.7354	0.6928	0	0	1	1	1	1	1	1	395.718	395.718	-0.24	-0.24	-0.0001	-0.0001	46.7214	46.7214	3.75897e-05	2.42677e-05	5.35594e-07	1.35399e-11	2.24703	2.48742	3.32	243.43	243.43	8.50492e-07	7.71069e-05	46.51
FALSE		High	Unambiguous	KGDALVVAQLAGVQAAK	[K].KGDALVVAQLAGVQAAK.[L]			2.60979	1	2	4	Q5RKZ7	Q5RKZ7 [529-545]			Molybdenum cofactor biosynthesis protein 1 OS=Mus musculus OX=10090 GN=Mocs1 PE=1 SV=2	Q5RKZ7; Q5RKZ7-3	1	1638.95	17	100	22.25	3	119.4	104.8	75.7	1995398	1.67595e+06	1.39972e+06	2.20763e+06	1.93814e+06	1.39972e+06	Det	Det	Det	1	1	1		High	High	Peak Found	High	High	Peak Found	High	High	High	3	3	0.7358	0.6779	0	0	1	1	1	1	1	1	546.989	546.989	-0.5	-0.5	-0.00027	-0.00027	47.3876	47.3876	3.75897e-05	2.42677e-05	1.38251e-07	3.12026e-12	2.46667	2.60979	5.06	334.2	334.2	4.16743e-07	7.71069e-05	46.92
FALSE		High	Unambiguous	MQELLQTQDFSK	[K].MQELLQTQDFSK.[F]			1.95284	1	1	2	Q9WVK4	Q9WVK4 [359-370]			EH domain-containing protein 1 OS=Mus musculus OX=10090 GN=Ehd1 PE=1 SV=1	Q9WVK4	0	1467.71	12	100	14.86	3	114	84.4	101.6	1.11219e+06	787788	1.09702e+06	1.23049e+06	911030	1.09702e+06	Det	Det	Det	1	1	1		High	Peak Found	Peak Found	High	Peak Found	Peak Found	High	High	High	2	2	0.615	0.7399	0	0	1	1	1	1	1	1	734.36	734.36	-1.6	-1.6	-0.00117	-0.00117	46.7716	46.7716	3.75897e-05	2.42677e-05	8.78862e-06	8.24374e-09	1.79322	1.95284	3.46	258.21	258.21	1.91886e-05	7.71069e-05	46.77
FALSE		High	Unambiguous	DTTVGTLSQRITNQVHGLK	[K].DTTVGTLSQRITNQVHGLK.[G]			1.49481	1	1	2	P26516	P26516 [181-199]			26S proteasome non-ATPase regulatory subunit 7 OS=Mus musculus OX=10090 GN=Psmd7 PE=1 SV=2	P26516	1	2068.11	19	100	130.85	3	250	40.4	9.6	666238			737101	119083	28209.8	Det	Imp	Imp	1				High	n/a	n/a	High	n/a	n/a	High	High	High	3	3	0.6453	0.4567	0	0	1	1	1	1	1	1	690.043	690.043	-0.24	-0.24	-0.00017	-0.00017	46.7523	46.7523	3.75897e-05	2.42677e-05	6.34712e-05	2.00347e-06	1.47222	1.49481	2.08	214.64	214.64	0.000276944	7.71069e-05	46.85
FALSE		High	Unambiguous	QFVTPADVVSGNPK	[R].QFVTPADVVSGNPK.[L]			2.54051	1	4	2	B1AX58	B1AX58 [360-373]			Plastin 3 (T-isoform) OS=Mus musculus OX=10090 GN=Pls3 PE=1 SV=1	A0A1C7CYV0; B1AX58; Q3V0K9; Q99K51	0	1458.76	14	100	84.96	3	137.2	2.8	160	1.30655e+06		1685028	1.44552e+06	29253.8	1685028	Det	Imp	Det	1		1		High	n/a	Peak Found	High	n/a	Peak Found	High	High	High	2	2	0.7262	0.6454	0	0	1	1	1	1	1	1	729.881	729.881	-3.25	-3.25	-0.00237	-0.00237	46.7241	46.7241	3.75897e-05	2.42677e-05	1.24528e-06	7.16224e-12	2.11018	2.54051	3.61	277.97	277.97	6.24113e-07	7.71069e-05	46.91
FALSE		High	Unambiguous	EGGLLTLAGAK	[K].EGGLLTLAGAK.[A]			1.61915	1	5	6	Q8BVI4	Q8BVI4 [125-135]			Dihydropteridine reductase OS=Mus musculus OX=10090 GN=Qdpr PE=1 SV=2	D3Z1A1; D3YWR7; A0A0G2JGY0; Q8BVI4; A0A0G2JGJ1	0	1029.59	11	100	17.84	3	114.6	105.3	80.1	59843636	52590504	46285432	6.62088e+07	6.08178e+07	46285432	Det	Det	Det	1	1	1		High	Peak Found	High	High	Peak Found	High	High	High	High	2	2	0.6306	0.3878	0	0	1	1	1	1	1	1	515.302	515.302	1.82	1.82	0.00094	0.00094	46.0602	46.0602	3.75897e-05	2.42677e-05	2.56901e-05	9.75121e-07	1.61915	1.55486	1.96	237.73	237.73	0.000134195	7.71069e-05	46.52
FALSE		High	Unambiguous	NFDVGHVPIRLPR	[K].NFDVGHVPIRLPR.[T]			2.13875	1	3	6	Q3UI33	Q3UI33 [396-408]			Methionine aminopeptidase 2 OS=Mus musculus OX=10090 GN=Metap2 PE=1 SV=1	O08663; Q3UI33; Q3TMN1	1	1519.85	13	100	41.48	3	92.3	144.8	62.9	797579	1.19702e+06	601402	882411	1.38429e+06	601402	Det	Det	Det	1	1	1		High	High	High	High	High	High	High	High	High	4	4	0.7276	0.75	0	0	1	1	1	1	1	1	380.717	380.717	-1.38	-1.38	-0.00052	-0.00052	46.7142	46.7142	3.75897e-05	2.42677e-05	3.49935e-06	8.8664e-10	1.9426	2.13875	2.64	199.42	199.42	6.49214e-06	7.71069e-05	46.69
FALSE		High	Unambiguous	RGFAFVTFDDHDTVDK	[K].RGFAFVTFDDHDTVDK.[I]			4.35321	2	3	11	Q8BG05-2; Q8BG05	Q8BG05-2 [145-160]; Q8BG05 [167-182]			Isoform 2 of Heterogeneous nuclear ribonucleoprotein A3 OS=Mus musculus OX=10090 GN=Hnrnpa3 Heterogeneous nuclear ribonucleoprotein A3 OS=Mus musculus OX=10090 GN=Hnrnpa3 PE=1 SV=1	Q8BG05-2; Q8BG05; A2AL12	1	1869.88	16	100	51.64	3	88.7	156.3	54.9	8309337	14007538	5.69175e+06	9.19314e+06	1.61989e+07	5.69175e+06	Det	Det	Det	2	2	2	Shared	High	High	High	High	High	High	High	High	High	3	3	0.8116	0.7596	0	0	1	1	1	1	1	1	623.964	623.967	-0.05	5.44	-3e-05	0.00339	47.2889	46.645	3.75897e-05	2.42677e-05	2.70793e-12	6.30512e-16	4.22485	4.31814	5.7	512.39	512.39	1.60724e-11	7.71069e-05	46.8
FALSE		High	Unambiguous	MTILPPVDKLK	[R].MTILPPVDKLK.[T]			1.65656	1	1	4	Q8BGT5	Q8BGT5 [494-504]			Alanine aminotransferase 2 OS=Mus musculus OX=10090 GN=Gpt2 PE=1 SV=1	Q8BGT5	1	1254.75	11	100	42.69	3	130.3	118.5	51.2	1.04015e+06	904677	451985	1.15078e+06	1.04621e+06	451985	Det	Det	Det	1	1	1		High	High	Peak Found	High	High	Peak Found	High	High	High	3	3	0.5887	0.6484	0	0	1	1	1	1	1	1	418.92	418.92	-2.42	-2.42	-0.00101	-0.00101	46.6995	46.6995	3.75897e-05	2.42677e-05	2.20343e-05	2.87967e-07	1.64407	1.65656	2.73	238.76	238.76	0.000107908	7.71069e-05	46.85
FALSE		High	Unambiguous	RQLLQEEVGPVGVETMR	[K].RQLLQEEVGPVGVETMR.[Q]			6.60447	1	1	10	Q7TNG8	Q7TNG8 [450-466]			Probable D-lactate dehydrogenase, mitochondrial OS=Mus musculus OX=10090 GN=Ldhd PE=1 SV=1	Q7TNG8	1	1941.02	17	100	40.12	3	96.9	141.6	61.5	1.51342e+07	2.11548e+07	1.06294e+07	1.67439e+07	2.44643e+07	1.06294e+07	Det	Det	Det	2	2	2		High	High	High	High	High	High	High	High	High	2	2	0.8382	0.7377	0	0	1	1	1	1	1	1	971.014	971.012	-0.98	-3.27	-0.00095	-0.00317	47.2145	46.6908	3.75897e-05	2.42677e-05	1.77577e-18	6.30512e-16	6.53393	4.95459	4.46	749.75	749.75	4.36734e-16	7.71069e-05	46.77
FALSE		High	Unambiguous	RQLLQEEVGPVGVETMR	[K].RQLLQEEVGPVGVETMR.[Q]	1xOxidation [M16]	1xOxidation [M16]	2.16271	1	1	2	Q7TNG8	Q7TNG8 [450-466]			Probable D-lactate dehydrogenase, mitochondrial OS=Mus musculus OX=10090 GN=Ldhd PE=1 SV=1	Q7TNG8	1	1957.02	17	100	109.02	3	225.9	39.3	34.9	1.30185e+06			1.44032e+06	250546	222240	Det	Imp	Imp	1				High	n/a	n/a	High	n/a	n/a	High	High	High	3	3	0.8154	0.5305	0	0	1	1	1	1	1	1	653.01	653.01	-0.58	-0.58	-0.00038	-0.00038	43.3466	43.3466	3.75897e-05	2.42677e-05	9.00779e-07	8.16611e-09	2.16271	1.95363	2.79	322.58	322.58	5.64585e-06	7.71069e-05	43.42
FALSE		High	Unambiguous	LAEKEKVDLLFLGK	[K].LAEKEKVDLLFLGK.[Q]			1.50011	1	6	4	Q9DCW4	Q9DCW4 [111-124]			Electron transfer flavoprotein subunit beta OS=Mus musculus OX=10090 GN=Etfb PE=1 SV=3	A0A0N4SVE0; A0A0N4SWE9; A0A0U1RNP5; A0A0U1RNR3; A0A0U1RQB4; Q9DCW4	2	1602.95	14	100	60.54	3	94.8	163	42.2	511548	841203		565957	972802	252025	Det	Det	Imp	1	1			High	High	n/a	High	High	n/a	High	High	High	4	4	0.4437	0.4826	0	0	1	1	1	1	1	1	401.492	401.492	-0.13	-0.13	-5e-05	-5e-05	47.4738	47.4738	3.75897e-05	2.42677e-05	5.34625e-05	3.7095e-05	1.50011	1.25116	2.59	263.44	263.44	0.000268523	7.71069e-05	46.86
FALSE		High	Unambiguous	FGEVVDCTIK	[KR].FGEVVDCTIK.[LTM]			1.58179	2	14	4	Q60668; Q20BD0	Q60668 [120-129]; Q20BD0 [98-107]			Heterogeneous nuclear ribonucleoprotein D0 OS=Mus musculus OX=10090 GN=Hnrnpd PE=1 SV=2 Heterogeneous nuclear ribonucleoprotein A/B OS=Mus musculus OX=10090 GN=Hnrnpab PE=1 SV=1	Q60668; F6ZV59; G5E8G0; F6VQH5; Q60668-4; Q9Z130; G3X9W0; Q80XR6; D3YTQ3; Q99020; Q60668-2; Q20BD0; Q60668-3; E9Q5B6	0	1110.55	10	100	18.12	3	114.1	106.3	79.6	1893275	1.68642e+06	1460321	2.09465e+06	1.95024e+06	1460321	Det	Det	Det	1	1	1	Shared	High	Peak Found	Peak Found	High	Peak Found	Peak Found	High	High	High	2	2	0.6237	0.569	0	0	1	1	1	1	1	1	555.778	555.778	-0.89	-0.89	-0.00049	-0.00049	46.6778	46.6778	3.75897e-05	2.42677e-05	3.23364e-05	1.17809e-06	1.58179	1.53909	2.9	249.03	249.03	0.000166836	7.71069e-05	46.77
FALSE		High	Unambiguous	QVAEQFLNMR	[K].QVAEQFLNMR.[G]			1.87031	1	1	6	Q9DB77	Q9DB77 [232-241]			Cytochrome b-c1 complex subunit 2, mitochondrial OS=Mus musculus OX=10090 GN=Uqcrc2 PE=1 SV=1	Q9DB77	0	1235.62	10	100	4.74	3	105.4	96.8	97.8	3598372	3.15947e+06	3691734	3.9811e+06	3.65374e+06	3691734	Det	Det	Det	1	1	1		High	High	High	High	High	High	High	High	High	2	2	0.689	0.6514	0	0	1	1	1	1	1	1	618.315	618.315	1.34	1.34	0.00083	0.00083	46.6735	46.6735	3.75897e-05	2.42677e-05	2.10103e-05	2.21812e-08	1.6518	1.87031	3.27	245.82	245.82	3.10437e-05	7.71069e-05	46.68
FALSE		High	Unambiguous	SLSTDEMTLSSLKENGYR	[K].SLSTDEMTLSSLKENGYR.[A]			2.91626	1	1	2	Q8CHR6	Q8CHR6 [260-277]			Dihydropyrimidine dehydrogenase [NADP(+)] OS=Mus musculus OX=10090 GN=Dpyd PE=1 SV=1	Q8CHR6	1	2030.97	18																			No Quan Values	High	n/a	n/a	High	n/a	n/a	High	High	High	3	3	1	0.6176	0	0	1	1	1	1	1	1	677.661	677.661	-0.74	-0.74	-0.0005	-0.0005	46.6623	46.6623	3.75897e-05	2.42677e-05	4.13328e-08	7.90472e-14	2.6625	2.91626	3.19	321.09	321.09	6.98206e-08	7.71069e-05
FALSE		High	Unambiguous	LINSLYPEGQAPVK	[K].LINSLYPEGQAPVK.[K]			2.88144	1	2	6	Q9WVA4	Q9WVA4 [65-78]			Transgelin-2 OS=Mus musculus OX=10090 GN=Tagln2 PE=1 SV=4	Q9WVA4; A0A0A6YXG6	0	1528.84	14	100	14.69	3	100	114.7	85.3	1.42659e+06	1566117	1.34731e+06	1.57832e+06	1.81112e+06	1.34731e+06	Det	Det	Det	1	1	1		High	High	High	High	High	High	High	High	High	2	2	0.6688	0.6461	0	0	1	1	1	1	1	1	764.922	764.922	-0.54	-0.54	-0.00042	-0.00042	46.6494	46.6494	3.75897e-05	2.42677e-05	5.14012e-08	1.20013e-13	2.62714	2.88144	3.56	318.44	318.44	8.55337e-08	7.71069e-05	46.7
FALSE		High	Unambiguous	VAIEPGVPREVDEYCK	[R].VAIEPGVPREVDEYCK.[I]			2.2423	1	1	2	Q64442	Q64442 [92-107]			Sorbitol dehydrogenase OS=Mus musculus OX=10090 GN=Sord PE=1 SV=3	Q64442	1	1803.89	16	100	63.91	3	108.3	159.4	32.3	3.05204e+06	4.29749e+06	1.00873e+06	3.37666e+06	4.96979e+06	1.00873e+06	Det	Det	Det	1	1	1		High	Peak Found	Peak Found	High	Peak Found	Peak Found	High	High	High	3	3	0.709	0.5519	0	0	1	1	1	1	1	1	601.969	601.969	-1.93	-1.93	-0.00116	-0.00116	46.6472	46.6472	3.75897e-05	2.42677e-05	1.33921e-06	2.56088e-10	2.09839	2.2423	3.37	300.64	300.64	3.55005e-06	7.71069e-05	46.81
FALSE		High	Unambiguous	VDVEALENSPGATYIRK	[K].VDVEALENSPGATYIRK.[K]			4.366	1	2	4	F8VQC1	F8VQC1 [516-532]			Signal recognition particle subunit SRP72 OS=Mus musculus OX=10090 GN=Srp72 PE=1 SV=1	E9Q740; F8VQC1	1	1861.97	17	100	30.74	3	123.7	111.1	65.3	3391976	2.91384e+06	1.97998e+06	3.75275e+06	3.36969e+06	1.97998e+06	Det	Det	Det	1	1	1		High	High	Peak Found	High	High	Peak Found	High	High	High	3	3	0.8568	0.7094	0	0	1	1	1	1	1	1	621.327	621.328	1.29	1.4	0.0008	0.00087	46.9989	46.6428	3.75897e-05	2.42677e-05	2.29865e-11	6.30512e-16	3.87798	3.94909	5.23	462.59	462.59	1.49177e-11	7.71069e-05	46.69
FALSE		High	Unambiguous	AVDSLVPIGR	[K].AVDSLVPIGR.[G]			1.98846	1	2	6	Q03265	Q03265 [195-204]			ATP synthase subunit alpha, mitochondrial OS=Mus musculus OX=10090 GN=Atp5f1a PE=1 SV=1	Q03265; D3Z6F5	0	1026.59	10	100	9.08	3	109.6	91.6	98.8	58752012	46961732	58557912	6.5001e+07	5.43085e+07	58557912	Det	Det	Det	1	1	1		High	High	High	High	High	High	High	High	High	2	2	0.7347	0.5839	0	0	1	1	1	1	1	1	513.801	513.801	0.08	0.08	4e-05	4e-05	46.3204	46.3204	3.75897e-05	2.42677e-05	3.04742e-06	5.37763e-09	1.96503	1.98846	2.74	326.02	326.02	1.55908e-05	7.71069e-05	46.72
FALSE		High	Unambiguous	QAEAMALLAEAERK	[K].QAEAMALLAEAERK.[V]			2.72204	1	2	4	Q9DB05	Q9DB05 [7-20]			Alpha-soluble NSF attachment protein OS=Mus musculus OX=10090 GN=Napa PE=1 SV=1	A0A1B0GR35; Q9DB05	1	1530.79	14	100	33.96	3	134.4	99.2	66.5	1.28097e+06	904252	701078	1.41722e+06	1.04571e+06	701078	Det	Det	Det	1	1	1		High	Peak Found	High	High	Peak Found	High	High	High	High	3	3	0.7518	0.588	0	0	1	1	1	1	1	1	510.936	510.936	-0.39	-0.39	-0.0002	-0.0002	46.6108	46.6108	3.75897e-05	2.42677e-05	5.40657e-07	8.11956e-13	2.2455	2.72204	4.32	225.48	225.48	2.16614e-07	7.71069e-05	46.66
FALSE		High	Unambiguous	IGIEIIK	[K].IGIEIIK.[R]			1.22213	1	2	23	P63038	P63038 [463-469]			60 kDa heat shock protein, mitochondrial OS=Mus musculus OX=10090 GN=Hspd1 PE=1 SV=1	P63038-2; P63038	0	785.513	7	100	24.03	3	125.6	96.6	77.9	1.03371e+08	7.60449e+07	7.09346e+07	1.14366e+08	8.79414e+07	7.09346e+07	Det	Det	Det	2	3	3		High	High	High	High	High	High	High	High	High	2	2	0.2112	0.1608	0	0	1	1	1	1	1	1	393.26	393.26	-0.52	-0.52	-0.0002	-0.0002	47.4236	45.8185	3.75897e-05	2.42677e-05	0.000293708	0.000470403	1.22213	1.03555	2.55	247.63	247.63	0.0013541	7.71069e-05	45.26
FALSE		High	Unambiguous	ALEVLVAKGLVK	[K].ALEVLVAKGLVK.[A]			2.71614	1	2	6	Q9JII6	Q9JII6 [146-157]			Aldo-keto reductase family 1 member A1 OS=Mus musculus OX=10090 GN=Akr1a1 PE=1 SV=3	Q9JII6; B1AXW3	1	1239.8	12	100	40.11	3	132.6	112.2	55.2	9284100	7.51782e+06	4.27658e+06	1.02716e+07	8.69391e+06	4.27658e+06	Det	Det	Det	1	1	1		High	High	High	High	High	High	High	High	High	3	3	0.729	0.5642	0	0	1	1	1	1	1	1	413.94	413.94	1.29	1.29	0.00053	0.00053	46.0228	46.0228	3.75897e-05	2.42677e-05	2.96931e-08	2.74989e-12	2.71614	2.62033	2.96	316.88	316.88	2.24194e-07	7.71069e-05	46.67
FALSE		High	Unambiguous	TGQPMINLYTDR	[K].TGQPMINLYTDR.[E]			2.08098	1	3	4	P56959	P56959 [310-321]			RNA-binding protein FUS OS=Mus musculus OX=10090 GN=Fus PE=1 SV=1	G3UXT7; P56959; Q8CFQ9	0	1408.69	12	100	67.57	3	162.8	108.6	28.5	1365413	871504		1.51064e+06	1.00784e+06	264701	Det	Det	Imp	1	1			High	High	n/a	High	High	n/a	High	High	High	2	2	0.618	0.6613	0	0	1	1	1	1	1	1	704.851	704.851	4.1	4.1	0.00289	0.00289	46.7848	46.7848	3.75897e-05	2.42677e-05	1.34173e-05	1.77276e-09	1.72458	2.08098	3.75	229.63	229.63	9.09162e-06	7.71069e-05	46.38
FALSE		High	Unambiguous	VNNSSLIGVGYTQTLRPGVK	[K].VNNSSLIGVGYTQTLRPGVK.[L]			4.60566	1	2	4	Q60930	Q60930 [249-268]			Voltage-dependent anion-selective channel protein 2 OS=Mus musculus OX=10090 GN=Vdac2 PE=1 SV=2	G3UX26; Q60930	0	2103.16	20	100	44.96	3	138.4	111	50.5	10994594	8437530	4.44175e+06	1.2164e+07	9.7575e+06	4.44175e+06	Det	Det	Det	1	1	1		High	High	Peak Found	High	High	Peak Found	High	High	High	3	3	0.8542	0.7716	0	0	1	1	1	1	1	1	701.724	701.724	0.49	0.49	0.00034	0.00034	46.5195	46.5195	3.75897e-05	2.42677e-05	3.89557e-13	6.30512e-16	4.53931	4.60566	5.56	523.49	523.49	3.68942e-12	7.71069e-05	46.68
FALSE		High	Unambiguous	KLTPITYPQGLAMAK	[K].KLTPITYPQGLAMAK.[E]			2.34849	1	2	6	Q3TLP8	Q3TLP8 [152-166]			Rac family small GTPase 1 OS=Mus musculus OX=10090 GN=Rac1 PE=1 SV=1	Q3TLP8; P63001	1	1631.92	15	100	20.37	3	91.8	123.2	85	2.43561e+06	3.12809e+06	2.49686e+06	2.69466e+06	3.61745e+06	2.49686e+06	Det	Det	Det	1	1	1		High	High	High	High	High	High	High	High	High	3	3	1	0.6716	0	0	1	1	1	1	1	1	544.644	544.644	-0.02	-0.02	-1e-05	-1e-05	46.513	46.513	3.75897e-05	2.42677e-05	4.6052e-07	7.16586e-11	2.27152	2.34849	3.41	304.82	304.82	1.9116e-06	7.71069e-05	46.58
FALSE		High	Unambiguous	WLPSTSPVTGYRVTTTPK	[R].WLPSTSPVTGYRVTTTPK.[N]			3.55402	1	7	4	P11276	P11276 [1652-1669]			Fibronectin OS=Mus musculus OX=10090 GN=Fn1 PE=1 SV=4	A0A087WS56; P11276; Q3UHL6; B7ZNJ1; B9EHT6; A0A087WR50; A0A087WSN6	1	1991.06	18	100	38.52	3	112.2	130.9	56.8	2.68867e+06	3.00024e+06	1.50659e+06	2.97465e+06	3.4696e+06	1.50659e+06	Det	Det	Det	1	1	1		High	Peak Found	High	High	Peak Found	High	High	High	High	3	3	1	0.5912	0	0	1	1	1	1	1	1	664.357	664.357	-1.07	-1.07	-0.00071	-0.00071	46.5116	46.5116	3.75897e-05	2.42677e-05	2.40396e-09	6.30512e-16	3.12383	3.55402	3.4	310.4	310.4	1.69581e-09	7.71069e-05	46.46
FALSE		High	Unambiguous	DGVVLFK	[K].DGVVLFK.[K]			1.18958	1	1	12	P09103	P09103 [203-209]			Protein disulfide-isomerase OS=Mus musculus OX=10090 GN=P4hb PE=1 SV=2	P09103	0	777.451	7	100	30.02	3	133.6	90.7	75.7	14389098	9351540	9023954	1.59196e+07	1.08145e+07	9023954	Det	Det	Det	1	1	1		High	High	High	High	High	High	High	High	High	2	2	0.5545	0.5375	0	0	1	1	1	1	1	1	389.229	389.228	-0.7	-1.22	-0.00027	-0.00048	46.2815	45.9531	3.75897e-05	2.42677e-05	0.000357956	0.000186854	1.18958	1.11504	2.4	243.86	243.86	0.00163596	7.71069e-05	46.26
FALSE		High	Unambiguous	TQQAAQANITLQEQIEAIHK	[R].TQQAAQANITLQEQIEAIHK.[A]			3.34882	1	1	2	Q8K4Z5	Q8K4Z5 [510-529]			Splicing factor 3A subunit 1 OS=Mus musculus OX=10090 GN=Sf3a1 PE=1 SV=1	Q8K4Z5	0	2235.17	20																			No Quan Values	High	n/a	n/a	High	n/a	n/a	High	High	High	3	3	0.8383	0.7022	0	0	1	1	1	1	1	1	745.732	745.732	3.52	3.52	0.00262	0.00262	46.489	46.489	3.75897e-05	2.42677e-05	7.5574e-10	6.30512e-16	3.31151	3.34882	4.13	382.57	382.57	5.60892e-09	7.71069e-05
FALSE		High	Unambiguous	TTVTLAHLLAAR	[K].TTVTLAHLLAAR.[E]			2.25897	1	1	6	Q80VD1	Q80VD1 [264-275]			Protein FAM98B OS=Mus musculus OX=10090 GN=Fam98b PE=1 SV=1	Q80VD1	0	1266.75	12	100	34.8	3	106.3	131.2	62.5	1.49123e+06	1.76226e+06	970467	1.64984e+06	2.03794e+06	970467	Det	Det	Det	1	1	1		High	High	High	High	High	High	High	High	High	3	3	0.7954	0.7194	0	0	1	1	1	1	1	1	422.923	422.922	0.16	-2.08	7e-05	-0.00088	45.8058	47.1621	3.75897e-05	2.42677e-05	9.08309e-07	2.09671e-10	2.16136	2.25897	3.6	251.03	251.03	3.2213e-06	7.71069e-05	46.56
FALSE		High	Unambiguous	VNEVERLIHFVKGK	[K].VNEVERLIHFVKGK.[S]			1.2482	1	2	4	Q8BW75	Q8BW75 [82-95]			Amine oxidase [flavin-containing] B OS=Mus musculus OX=10090 GN=Maob PE=1 SV=4	E9Q3X6; Q8BW75	2	1667.96	14	100	16.5	3	115.9	101.1	83	621177	518526	491930	687247	599644	491930	Det	Det	Det	1	1	1		High	High	Peak Found	High	High	Peak Found	High	High	High	4	4	0.664	0.5096	0	0	1	1	1	1	1	1	417.745	417.745	-1.45	-1.45	-0.00061	-0.00061	46.4233	46.4233	3.75897e-05	2.42677e-05	0.000250587	5.56549e-05	1.2482	1.21717	2.61	193.08	193.08	0.00116371	7.71069e-05	46.47
FALSE		High	Unambiguous	TAVEAADDIISHHLPR	[K].TAVEAADDIISHHLPR.[L]			4.47404	1	1	18	Q9DBA8	Q9DBA8 [199-214]			Probable imidazolonepropionase OS=Mus musculus OX=10090 GN=Amdhd1 PE=1 SV=1	Q9DBA8	0	1744.9	16	100	18.62	3	89.2	121.5	89.3	18973643	2.47151e+07	2.09977e+07	2.09917e+07	2.85816e+07	2.09977e+07	Det	Det	Det	2	3	2		High	High	High	High	High	High	High	High	High	3	3	0.7489	0.5573	0	0	1	1	1	1	1	1	582.303	582.303	-1.55	-1.55	-0.0009	-0.0009	46.4178	46.4178	3.75897e-05	2.42677e-05	5.82586e-13	6.30512e-16	4.47404	4.35074	5.15	520.26	520.26	7.94655e-12	7.71069e-05	46.3
FALSE		High	Unambiguous	AIGLPEDLIQKGK	[K].AIGLPEDLIQKGK.[D]			2.36477	1	1	50	P12710	P12710 [21-33]			Fatty acid-binding protein, liver OS=Mus musculus OX=10090 GN=Fabp1 PE=1 SV=2	P12710	1	1381.8	13	100	34.94	3	110.8	128.3	60.9	1.44009e+09	1.59459e+09	8.76092e+08	1.59326e+09	1.84405e+09	8.76092e+08	Det	Det	Det	3	3	5		High	High	High	High	High	High	High	High	High	2	3	0.7777	0.6559	0	0	1	1	1	1	1	1	691.405	461.273	-1.24	-1.4	-0.00086	-0.00064	45.2607	45.8864	3.75897e-05	2.42677e-05	2.91774e-07	5.89432e-11	2.34554	2.36477	3.4	385.67	385.67	1.73852e-06	7.71069e-05	45.35
FALSE		High	Unambiguous	AIEINPDSAQPYKWR	[R].AIEINPDSAQPYKWR.[G]			3.30355	1	2	4	Q99L47	Q99L47 [173-187]			Hsc70-interacting protein OS=Mus musculus OX=10090 GN=St13 PE=1 SV=1	F8WJK8; Q99L47	1	1787.91	15	100	28.03	3	122.8	108.5	68.7	2805770	2.37009e+06	1.73659e+06	3.1042e+06	2.74086e+06	1.73659e+06	Det	Det	Det	1	1	1		High	High	Peak Found	High	High	Peak Found	High	High	High	3	3	0.7185	0.7167	0	0	1	1	1	1	1	1	596.64	596.64	-0.84	-0.84	-0.0005	-0.0005	46.4052	46.4052	3.75897e-05	2.42677e-05	3.25042e-09	7.63047e-16	3.07491	3.30355	4.13	381.15	381.15	7.30278e-09	7.71069e-05	46.53
FALSE		High	Unambiguous	GDILDAQCLK	[K].GDILDAQCLK.[R]			1.25408	2	4	4	Q61694; E9Q007	Q61694 [61-70]; E9Q007 [61-70]			NADPH-dependent 3-keto-steroid reductase Hsd3b5 OS=Mus musculus OX=10090 GN=Hsd3b5 PE=1 SV=4 Hydroxy-delta-5-steroid dehydrogenase, 3 beta- and steroid delta-isomerase 9 OS=Mus musculus OX=10090 GN=Hsd3b9 PE=1 SV=1	Q61767; Q61694; E9Q007; A0A087WPY5	0	1075.55	10	100	11.18	3	105.6	87.1	107.3	3.30385e+06	2607834	3.71265e+06	3.65525e+06	3.0158e+06	3.71265e+06	Det	Det	Det	1	1	1	Shared	High	Peak Found	High	High	Peak Found	High	High	High	High	2	2	0.5683	0.502	0	0	1	1	1	1	1	1	538.275	538.275	-1.55	-1.55	-0.00083	-0.00083	46.3966	46.3966	3.75897e-05	2.42677e-05	0.000327059	3.5823e-05	1.20445	1.25408	2.51	218.98	218.98	0.0011246	7.71069e-05	46.31
FALSE		High	Unambiguous	VNQIGSVTESIQACK	[K].VNQIGSVTESIQACK.[L]			3.32921	1	4	32	P17182	P17182 [344-358]			Alpha-enolase OS=Mus musculus OX=10090 GN=Eno1 PE=1 SV=3	P17182; J3QPZ9; Q6PHC1; P21550	0	1576.8	15	100	13.2	3	114.8	95.8	89.4	17512654	13976760	15093677	1.93753e+07	1.61633e+07	15093677	Det	Det	Det	1	1	1		High	High	High	High	High	High	High	High	High	2	2	0.7549	0.7352	0	0	1	1	1	1	1	1	788.902	788.904	-1.82	0.39	-0.00144	0.0003	46.7678	45.859	3.75897e-05	2.42677e-05	6.67826e-09	6.30512e-16	2.95812	3.32921	4.23	350.76	350.76	6.28819e-09	7.71069e-05	45.77
FALSE		High	Unambiguous	VNQIGSVTESIQACK	[K].VNQIGSVTESIQACK.[L]	1xCarbamidomethyl [C14]	1xCarbamidomethyl [C14]	3.03297	1	4	4	P17182	P17182 [344-358]			Alpha-enolase OS=Mus musculus OX=10090 GN=Eno1 PE=1 SV=3	P17182; J3QPZ9; Q6PHC1; P21550	0	1633.82	15	100	63.89	3	76.4	51.3	172.3			618276	274119	183888	618276	Imp	Imp	Det			1		n/a	n/a	High	n/a	n/a	High	High	High	High	2	2	0.7335	0.7623	0	0	1	1	1	1	1	1	817.414	817.414	0.12	0.12	0.0001	0.0001	39.4149	39.4149	3.75897e-05	2.42677e-05	8.60025e-09	1.94965e-14	2.9171	3.03297	3.45	371.21	371.21	3.53599e-08	7.71069e-05	39.78
FALSE		High	Unambiguous	IIKPCNHVLSLSFPIRR	[R].IIKPCNHVLSLSFPIRR.[D]			4.01916	1	1	12	P26443	P26443 [108-124]			Glutamate dehydrogenase 1, mitochondrial OS=Mus musculus OX=10090 GN=Glud1 PE=1 SV=1	P26443	1	1993.15	17	100	42.84	3	103.5	55.5	141	5.4649e+06	2.80285e+06	8.23183e+06	6.04616e+06	3.24133e+06	8.23183e+06	Det	Det	Det	2	1	3		High	High	High	High	High	High	High	High	High	5	5	0.8209	0.7224	0	0	1	1	1	1	1	1	399.436	399.436	-0.56	-0.56	-0.00022	-0.00022	47.0772	47.0772	3.75897e-05	2.42677e-05	9.62538e-12	6.30512e-16	4.01916	3.9334	5.26	465.39	465.39	1.12665e-10	7.71069e-05	45.23
FALSE		High	Unambiguous	IIKPCNHVLSLSFPIRR	[R].IIKPCNHVLSLSFPIRR.[D]	1xCarbamidomethyl [C5]	1xCarbamidomethyl [C5]	2.69683	1	1	2	P26443	P26443 [108-124]			Glutamate dehydrogenase 1, mitochondrial OS=Mus musculus OX=10090 GN=Glud1 PE=1 SV=1	P26443	1	2050.17	17	100	134.18	3	35.2	10.5	254.3			1633822	226077	67630.2	1633822	Imp	Imp	Det			1		n/a	n/a	High	n/a	n/a	High	High	High	High	5	5	0.8302	0.6248	0	0	1	1	1	1	1	1	410.84	410.84	-2.48	-2.48	-0.00102	-0.00102	40.4641	40.4641	3.75897e-05	2.42677e-05	3.34475e-08	1.25089e-12	2.69683	2.686	5.01	371.68	371.68	2.50906e-07	7.71069e-05	40.77
FALSE		High	Unambiguous	VVEIAPATHLDPQLR	[K].VVEIAPATHLDPQLR.[S]			2.97829	1	3	8	E9QPD7	E9QPD7 [275-289]			Pyruvate carboxylase OS=Mus musculus OX=10090 GN=Pcx PE=1 SV=1	G5E8R3; Q05920; E9QPD7	0	1658.92	15	100	34.51	3	138.8	88.5	72.7	28610170	17452320	16583318	3.16532e+07	2.01826e+07	16583318	Det	Det	Det	1	1	1		High	High	High	High	High	High	High	High	High	3	3	0.8041	0.7305	0	0	1	1	1	1	1	1	553.646	553.645	0.5	-0.51	0.00027	-0.00028	46.2235	46.753	3.75897e-05	2.42677e-05	7.26542e-09	3.75631e-14	2.94446	2.97829	3.71	352.68	352.68	4.86344e-08	7.71069e-05	46.33
FALSE		High	Unambiguous	SRLVLWDINK	[K].SRLVLWDINK.[RV]			1.15211	1	3	6	A8Y5N4	A8Y5N4 [61-70]			Hydroxysteroid (17-beta) dehydrogenase 13 OS=Mus musculus OX=10090 GN=Hsd17b13 PE=1 SV=1	Q8VCR2-2; Q8VCR2; A8Y5N4	1	1243.72	10	100	53.58	3	148.7	108.8	42.6	5.02236e+06	3515292	1.59157e+06	5.55655e+06	4.06523e+06	1.59157e+06	Det	Det	Det	2	1	1		High	High	High	High	High	High	High	High	High	3	3	0.4575	0.5864	0	0	1	1	1	1	1	1	415.243	415.243	-0.86	-0.86	-0.00036	-0.00036	47.0158	47.0158	3.75897e-05	2.42677e-05	0.000476488	0.000120624	1.14231	1.15211	3.24	260.49	260.49	0.00203343	7.71069e-05	46.73
FALSE		High	Unambiguous	RANNTTYGLAAGLFTK	[K].RANNTTYGLAAGLFTK.[D]			3.62094	1	1	16	P24549	P24549 [420-435]			Aldehyde dehydrogenase 1A1 OS=Mus musculus OX=10090 GN=Aldh1a1 PE=1 SV=5	P24549	1	1697.9	16	100	15.79	3	115.8	84.3	99.9	85566976	59546447	81649303	9.46681e+07	6.88619e+07	81649303	Det	Det	Det	2	2	2		High	High	High	High	High	High	High	High	High	2	2	0.8156	0.7058	0	0	1	1	1	1	1	1	849.45	849.45	-3.05	-3.05	-0.00259	-0.00259	46.3348	46.3348	3.75897e-05	2.42677e-05	1.1683e-09	6.30512e-16	3.24086	3.62094	5.2	438.72	438.72	1.14804e-09	7.71069e-05	46.58
FALSE		High	Unambiguous	DILLRPELEELRNEHSARFK	[K].DILLRPELEELRNEHSARFK.[L]			2.92344	1	3	10	F2Z456	F2Z456 [192-211]			NADH-cytochrome b5 reductase OS=Mus musculus OX=10090 GN=Cyb5r3 PE=1 SV=1	Q9DCN2-2; Q9DCN2; F2Z456	2	2465.33	20	100	39.22	3	87.9	143.8	68.2	41265434	6.45948e+07	3.5444e+07	4.56545e+07	7.47e+07	3.5444e+07	Det	Det	Det	2	3	3		High	High	High	High	High	High	High	High	High	4	5	0.7786	0.5072	0	0	1	1	1	1	1	1	617.087	493.871	-0.08	-0.18	-5e-05	-9e-05	45.1078	46.302	3.75897e-05	2.42677e-05	1.44773e-07	7.25242e-14	2.4592	2.92344	4.87	206.67	206.67	6.69586e-08	7.71069e-05	46.32
FALSE		High	Unambiguous	FLREWVESMGGKVPPATHK	[R].FLREWVESMGGKVPPATHK.[A]			2.01116	1	3	6	Q99L47	Q99L47 [30-48]			Hsc70-interacting protein OS=Mus musculus OX=10090 GN=St13 PE=1 SV=1	E9Q1X9; F8WJK8; Q99L47	2	2169.13	19	100	90.59	3	35	61.5	203.5	850966	1.43186e+06	5.4751e+06	941476	1.65586e+06	5.4751e+06	Det	Det	Det	1	1	2		High	High	High	High	High	High	High	High	High	5	5	0.6751	0.5323	0	0	1	1	1	1	1	1	434.631	434.631	0.16	0.16	7e-05	7e-05	46.2422	46.2422	3.75897e-05	2.42677e-05	2.29299e-06	4.96701e-09	2.01116	1.99508	3.25	291.36	291.36	1.36584e-05	7.71069e-05	45.73
FALSE		High	Unambiguous	VNIVPVIAK	[K].VNIVPVIAK.[A]			1.25682	1	5	2	P42208	P42208 [175-183]			Septin-2 OS=Mus musculus OX=10090 GN=Septin2 PE=1 SV=2	P42208; D3Z3C0; D3YYB1; E9Q3V6; F6WYM0	0	952.619	9	100	19.54	3	122.3	91.5	86.1	1.17089e+06	837879	912122	1.29543e+06	968957	912122	Det	Det	Det	1	1	1		High	Peak Found	Peak Found	High	Peak Found	Peak Found	High	High	High	2	2	0.2488	0.1762	0	0	1	1	1	1	1	1	476.814	476.814	0.81	0.81	0.00038	0.00038	46.2314	46.2314	3.75897e-05	2.42677e-05	0.000237749	7.0366e-05	1.25682	1.19749	2.27	212.53	212.53	0.00110682	7.71069e-05	46.24
FALSE		High	Unambiguous	VCVNVHSFKPEELMVK	[K].VCVNVHSFKPEELMVK.[T]			3.41334	1	1	4	Q9JK92	Q9JK92 [98-113]			Heat shock protein beta-8 OS=Mus musculus OX=10090 GN=Hspb8 PE=1 SV=1	Q9JK92	0	1858.96	16	100	40.33	3	124.9	121.6	53.5	2.28893e+06	2.13282e+06	1.08431e+06	2.53239e+06	2.46648e+06	1.08431e+06	Det	Det	Det	1	1	1		High	High	Peak Found	High	High	Peak Found	High	High	High	4	4	0.7397	0.5011	0	0	1	1	1	1	1	1	465.494	465.494	-1.42	-1.42	-0.00066	-0.00066	46.2292	46.2292	3.75897e-05	2.42677e-05	7.14907e-09	6.30512e-16	2.94708	3.41334	4.73	266.71	266.71	3.85066e-09	7.71069e-05	46.3
FALSE		High	Unambiguous	APNVLASEPEIPK	[M].APNVLASEPEIPK.[G]			2.82092	1	2	3	Q9WTP6-2	Q9WTP6-2 [2-14]			Isoform 2 of Adenylate kinase 2, mitochondrial OS=Mus musculus OX=10090 GN=Ak2	Q9WTP6-2; Q9WTP6	0	1364.74	13	100	16.8	3	81.5	114.2	104.4	4.64828e+06	6.23478e+06	6.58866e+06	5.14268e+06	7.21015e+06	6.58866e+06	Det	Det	Det	1	1	1		High	High	High	High	High	High	High	High	n/a	2		0.7895		0		1		1		1		682.875		0.21		0.00014		46.2259		3.75897e-05		1.55626e-08		2.82092			428.29	428.29	1.21718e-07	7.71069e-05	46.25
FALSE		High	Unambiguous	LDPTQTSFLK	[K].LDPTQTSFLK.[M-]			1.42619	1	3	6	Q9QYG0	Q9QYG0 [278-287]			Protein NDRG2 OS=Mus musculus OX=10090 GN=Ndrg2 PE=1 SV=1	Q9QYG0-2; A0A2I3BPW0; Q9QYG0	0	1149.62	10	100	28.45	3	126.5	103.6	69.9	31974526	25058420	19556336	3.53754e+07	2.89786e+07	19556336	Det	Det	Det	1	1	1		High	High	High	High	High	High	High	High	High	2	2	0.2673	0.4864	0	0	1	1	1	1	1	1	575.312	575.312	0.69	0.69	0.00039	0.00039	46.0163	46.0163	3.75897e-05	2.42677e-05	0.000127461	4.56145e-06	1.3587	1.42619	2.94	232.61	232.61	0.000413031	7.71069e-05	46.45
FALSE		High	Unambiguous	VFVTGPLPAEGR	[K].VFVTGPLPAEGR.[A]			2.34348	2	2	6	D6REG4; Q91Z53	D6REG4 [3-14]; Q91Z53 [9-20]			Glyoxylate reductase/hydroxypyruvate reductase OS=Mus musculus OX=10090 GN=Grhpr PE=1 SV=1 Glyoxylate reductase/hydroxypyruvate reductase OS=Mus musculus OX=10090 GN=Grhpr PE=1 SV=1	D6REG4; Q91Z53	0	1242.68	12	100	18.17	3	120.6	86.2	93.2	16908042	11567405	14449656	1.87064e+07	1.3377e+07	14449656	Det	Det	Det	1	1	1	Shared	High	High	High	High	High	High	High	High	High	2	2	0.6848	0.7184	0	0	1	1	1	1	1	1	621.845	621.846	-0.96	0.92	-0.0006	0.00057	46.7043	46.2223	3.75897e-05	2.42677e-05	3.17318e-07	7.60978e-11	2.33193	2.34348	3.48	315.42	315.42	1.96825e-06	7.71069e-05	46.24
FALSE		High	Unambiguous	TLEEDEEELFKMRAK	[K].TLEEDEEELFKMRAK.[L]			2.22978	1	1	4	P34022	P34022 [40-54]			Ran-specific GTPase-activating protein OS=Mus musculus OX=10090 GN=Ranbp1 PE=1 SV=2	P34022	2	1867.91	15	100	54.54	3	137.6	124.9	37.5	1.55565e+06	1.35112e+06	468422	1.72111e+06	1.56249e+06	468422	Det	Det	Det	1	1	1		High	Peak Found	High	High	Peak Found	High	High	High	High	4	4	0.8119	0.5696	0	0	1	1	1	1	1	1	467.733	467.733	0.21	0.21	0.0001	0.0001	46.2211	46.2211	3.75897e-05	2.42677e-05	5.95682e-07	9.82425e-10	2.22978	2.1302	3.09	289.24	289.24	3.81884e-06	7.71069e-05	46.42
FALSE		High	Unambiguous	NSEPEEVIPSRLDIR	[K].NSEPEEVIPSRLDIR.[V]			1.48106	1	2	2	A2A7S7	A2A7S7 [393-407]			Tyrosine--tRNA ligase OS=Mus musculus OX=10090 GN=Yars PE=1 SV=1	Q91WQ3; A2A7S7	1	1753.91	15	100	89.74	3	177.5	120.8	1.7	2.10107e+06	1.36851e+06		2.32455e+06	1.5826e+06	21940.2	Det	Det	Imp	1	1			High	Peak Found	n/a	High	Peak Found	n/a	High	High	High	3	3	0.6679	0.3953	0	0	1	1	1	1	1	1	585.309	585.309	2.33	2.33	0.00136	0.00136	46.2024	46.2024	3.75897e-05	2.42677e-05	9.81628e-05	2.36254e-06	1.40126	1.48106	2.15	232.43	232.43	0.00030004	7.71069e-05	46.08
FALSE		High	Unambiguous	HKELAPYDENWFYTR	[K].HKELAPYDENWFYTR.[A]			2.87905	1	6	12	Q9CZX8	Q9CZX8 [42-56]			Small ribosomal subunit protein eS19 OS=Mus musculus OX=10090 GN=Rps19 PE=1 SV=3	D3YUT3; D3Z722; S4R223; D3Z5R8; Q9CZX8; D3YUG3	1	1968.92	15	100	22.35	3	86.5	125.8	87.7	5.94987e+06	8.27403e+06	6.66667e+06	6.58272e+06	9.56842e+06	6.66667e+06	Det	Det	Det	2	2	2		High	High	High	High	High	High	High	High	High	2	2	0.574	0.4388	0	0	1	1	1	1	1	1	984.965	984.965	-0.15	-0.15	-0.00015	-0.00015	45.4071	45.4071	3.75897e-05	2.42677e-05	1.08748e-08	2.06827e-13	2.87905	2.83606	2.78	382.24	382.24	8.67337e-08	7.71069e-05	46.23
FALSE		High	Unambiguous	VVFDDTYDRSMLR	[R].VVFDDTYDRSMLR.[G]			1.43023	1	1	4	P16015	P16015 [68-80]			Carbonic anhydrase 3 OS=Mus musculus OX=10090 GN=Ca3 PE=1 SV=3	P16015	1	1616.77	13	100	21.27	3	114.1	110.4	75.5	2377866	2.20134e+06	1.74176e+06	2.63078e+06	2.54571e+06	1.74176e+06	Det	Det	Det	1	1	1		High	Peak Found	High	High	Peak Found	High	High	High	High	3	3	0.5229	0.5966	0	0	1	1	1	1	1	1	539.597	539.597	2.5	2.5	0.00135	0.00135	46.1896	46.1896	3.75897e-05	2.42677e-05	0.000245641	4.34598e-06	1.25147	1.43023	2.95	196.1	196.1	0.000403426	7.71069e-05	46.19
FALSE		High	Unambiguous	RIAVIGAGASGLTCIK	[K].RIAVIGAGASGLTCIK.[C]			3.24549	1	1	4	P97872	P97872 [5-20]			Flavin-containing monooxygenase 5 OS=Mus musculus OX=10090 GN=Fmo5 PE=1 SV=4	P97872	1	1529.88	16	100	86.87	3	177.1	117.1	5.9	5.71643e+06	3.61528e+06		6.32445e+06	4.18086e+06	209628	Det	Det	Imp	1	1			High	High	n/a	High	High	n/a	High	High	High	3	3	0.7807	0.6771	0	0	1	1	1	1	1	1	510.633	510.633	1.13	1.13	0.00058	0.00058	47.0028	47.0028	3.75897e-05	2.42677e-05	2.80633e-09	1.52389e-15	3.09873	3.24549	5.42	409.02	409.02	1.02442e-08	7.71069e-05	46.37
FALSE		High	Unambiguous	SGLLAGDRLVEVNGENVEK	[K].SGLLAGDRLVEVNGENVEK.[E]			4.89999	1	1	16	P70441	P70441 [51-69]			Na(+)/H(+) exchange regulatory cofactor NHE-RF1 OS=Mus musculus OX=10090 GN=Nherf1 PE=1 SV=3	P70441	1	1999.05	19	100	10.41	3	105.6	106.4	88	2.10222e+07	2.02733e+07	1.93823e+07	2.32582e+07	2.34448e+07	1.93823e+07	Det	Det	Det	2	2	2		High	High	High	High	High	High	High	High	High	2	2	0.8781	0.7534	0	0	1	1	1	1	1	1	1000.03	1000.03	0.54	0.54	0.00054	0.00054	45.7648	45.7648	3.75897e-05	2.42677e-05	4.21436e-14	6.30512e-16	4.89999	4.77675	4.38	641.97	641.97	6.6345e-13	7.71069e-05	45.93
FALSE		High	Unambiguous	DRRYADLTEDQLPSCESLK	[K].DRRYADLTEDQLPSCESLK.[D]			2.45202	1	1	8	Q9DBJ1	Q9DBJ1 [139-157]			Phosphoglycerate mutase 1 OS=Mus musculus OX=10090 GN=Pgam1 PE=1 SV=3	Q9DBJ1	2	2239.07	19	100	23.08	3	77.6	123.7	98.7	919126	1.40162e+06	1.29249e+06	1.01689e+06	1.62089e+06	1.29249e+06	Det	Det	Det	1	2	2		High	High	High	High	High	High	High	High	High	3	3	0.6687	0.6062	0	0	1	1	1	1	1	1	747.027	747.027	-0.02	-0.02	-2e-05	-2e-05	46.6464	46.6464	3.75897e-05	2.42677e-05	1.59125e-07	2.07007e-11	2.44387	2.45202	3.25	370.67	370.67	1.04542e-06	7.71069e-05	46.23
FALSE		High	Unambiguous	VMPEPSAGSAQGLLR	[R].VMPEPSAGSAQGLLR.[T]			2.01567	1	5	2	E9QMN5	E9QMN5 [46-60]			GATA zinc finger domain containing 2A OS=Mus musculus OX=10090 GN=Gatad2a PE=1 SV=1	E9QMN5; Q8CHY6; A0A1I7Q4G8; A0A1D5RM58; A0A1D5RM07	0	1512.78	15																			No Quan Values	High	n/a	n/a	High	n/a	n/a	High	High	High	2	2	0.6944	0.6459	0	0	1	1	1	1	1	1	756.896	756.896	0.1	0.1	8e-05	8e-05	46.1681	46.1681	3.75897e-05	2.42677e-05	1.01719e-05	3.88023e-09	1.76951	2.01567	2.57	229.02	229.02	1.3304e-05	7.71069e-05
FALSE		High	Unambiguous	SNPVHEIQSLDEVTNLDRSK	[K].SNPVHEIQSLDEVTNLDRSK.[R]			4.90116	1	1	10	Q9D1Q6	Q9D1Q6 [141-160]			Endoplasmic reticulum resident protein 44 OS=Mus musculus OX=10090 GN=Erp44 PE=1 SV=1	Q9D1Q6	1	2281.14	20	100	45.56	3	140.7	108.5	50.8	4.52141e+06	3.33383e+06	1.80545e+06	5.00232e+06	3.85538e+06	1.80545e+06	Det	Det	Det	2	1	2		High	High	High	High	High	High	High	High	High	3	3	0.7923	0.6279	0	0	1	1	1	1	1	1	761.052	761.051	-0.51	-0.88	-0.00039	-0.00067	46.8289	46.1594	3.75897e-05	2.42677e-05	1.0165e-13	6.30512e-16	4.7572	4.10583	5.51	560.39	560.39	6.58941e-13	7.71069e-05	46.29
FALSE		High	Unambiguous	ALRMCHPSVDGFTPRLPMNK	[K].ALRMCHPSVDGFTPRLPMNK.[E]			3.68251	1	1	24	Q8C196	Q8C196 [812-831]			Carbamoyl-phosphate synthase [ammonia], mitochondrial OS=Mus musculus OX=10090 GN=Cps1 PE=1 SV=2	Q8C196	2	2270.14	20	100	37.22	3	121.7	121.3	57	6.19772e+07	5.90919e+07	3.21307e+07	6.85693e+07	6.83363e+07	3.21307e+07	Det	Det	Det	5	3	5		High	High	High	High	High	High	High	High	High	3	4	0.7285	0.6842	0	0	1	1	1	1	1	1	757.382	568.29	-1.23	2.05	-0.00093	0.00117	43.9307	46.7061	3.75897e-05	2.42677e-05	1.24682e-10	6.30512e-16	3.60375	3.65748	6.08	480.77	480.77	8.01829e-10	7.71069e-05	45.23
FALSE		High	Unambiguous	ALRMCHPSVDGFTPRLPMNK	[K].ALRMCHPSVDGFTPRLPMNK.[E]	1xOxidation [M]	1xOxidation [M4; M18]	2.26167	1	1	12	Q8C196	Q8C196 [812-831]			Carbamoyl-phosphate synthase [ammonia], mitochondrial OS=Mus musculus OX=10090 GN=Cps1 PE=1 SV=2	Q8C196	2	2286.13	20	100	74.06	3	102.7	172.7	24.6	4.30229e+06	6.92283e+06	1.14207e+06	4.75989e+06	8.00584e+06	1.14207e+06	Det	Det	Det	5	5	4		High	High	High	High	High	High	High	High	High	4	4	0.7659	0.4562	0	0	1	1	1	1	1	1	572.288	572.288	0.38	0.38	0.00022	0.00022	41.3055	41.3055	3.75897e-05	2.42677e-05	4.89356e-07	2.85082e-09	2.26167	2.04137	2.74	294.17	294.17	3.171e-06	7.71069e-05	41.25
FALSE		High	Unambiguous	ATLPSPDKLPGFK	[K].ATLPSPDKLPGFK.[M]			2.66435	1	1	4	Q02053	Q02053 [831-843]			Ubiquitin-like modifier-activating enzyme 1 OS=Mus musculus OX=10090 GN=Uba1 PE=1 SV=1	Q02053	1	1370.77	13	100	47.4	3	152.3	87.8	59.9	3.48021e+06	1.91962e+06	1.51373e+06	3.85038e+06	2.21993e+06	1.51373e+06	Det	Det	Det	1	1	1		High	Peak Found	High	High	Peak Found	High	High	High	High	3	3	0.7369	0.6784	0	0	1	1	1	1	1	1	457.594	457.595	-0.91	1.26	-0.00042	0.00058	45.6146	46.1405	3.75897e-05	2.42677e-05	2.8523e-07	1.6218e-12	2.34922	2.66435	3.7	293.4	293.4	3.03208e-07	7.71069e-05	46.13
FALSE		High	Unambiguous	VLWRFDGKTPATLGPNTR	[K].VLWRFDGKTPATLGPNTR.[I]			2.25683	1	3	2	Q3UEP4	Q3UEP4 [336-353]			UDP-glucuronosyltransferase OS=Mus musculus OX=10090 GN=Ugt2b36 PE=1 SV=1	D3YUP6; D3YWN0; Q3UEP4	2	2029.1	18	100	31.81	3	135.6	74.2	90.2	6.52327e+06	3.41815e+06	4802258	7.2171e+06	3.95289e+06	4802258	Det	Det	Det	1	1	1		High	Peak Found	Peak Found	High	Peak Found	Peak Found	High	High	High	4	4	0.586	0.6292	0	0	1	1	1	1	1	1	508.031	508.031	2.09	2.09	0.00106	0.00106	46.1377	46.1377	3.75897e-05	2.42677e-05	6.01749e-07	2.1513e-10	2.22814	2.25683	4.45	317.31	317.31	3.26174e-06	7.71069e-05	46.07
FALSE		High	Unambiguous	SSSGLLEWDSK	[R].SSSGLLEWDSK.[S]			1.70911	1	3	4	G5E924	G5E924 [568-578]			Heterogeneous nuclear ribonucleoprotein L (Fragment) OS=Mus musculus OX=10090 GN=Hnrnpl PE=1 SV=1	Q8R081; G3UY38; G5E924	0	1208.58	11	100	28.2	3	126.6	102.9	70.5	3.68571e+06	2.86432e+06	2.26905e+06	4.07773e+06	3.31241e+06	2.26905e+06	Det	Det	Det	1	1	1		High	Peak Found	High	High	Peak Found	High	High	High	High	2	2	0.6929	0.6442	0	0	1	1	1	1	1	1	604.794	604.794	1	1	0.0006	0.0006	46.1048	46.1048	3.75897e-05	2.42677e-05	4.96387e-05	1.53329e-07	1.51217	1.70911	3.26	254.72	254.72	7.94397e-05	7.71069e-05	46.19
FALSE		High	Unambiguous	ENVLIGEGAGFK	[K].ENVLIGEGAGFK.[I]			2.00325	1	1	6	P45952	P45952 [260-271]			Medium-chain specific acyl-CoA dehydrogenase, mitochondrial OS=Mus musculus OX=10090 GN=Acadm PE=1 SV=1	P45952	0	1233.65	12	100	15.57	3	114	102.7	83.2	10062443	8674306	8126942	1.11327e+07	1.00313e+07	8126942	Det	Det	Det	1	1	1		High	High	High	High	High	High	High	High	High	2	2	0.3567	0.6717	0	0	1	1	1	1	1	1	617.328	617.327	0.99	-0.72	0.00061	-0.00044	46.2087	45.6336	3.75897e-05	2.42677e-05	4.67395e-06	4.50306e-09	1.89565	2.00325	3.29	288.58	288.58	1.43029e-05	7.71069e-05	45.89
FALSE		High	Unambiguous	IGLFGGAGVGK	[K].IGLFGGAGVGK.[T]			2.15003	1	1	13	P56480	P56480 [202-212]			ATP synthase subunit beta, mitochondrial OS=Mus musculus OX=10090 GN=Atp5f1b PE=1 SV=2	P56480	0	975.562	11	100	13.81	3	115.4	88.8	95.8	4.24526e+07	3.12338e+07	3.90032e+07	4.6968e+07	3.612e+07	3.90032e+07	Det	Det	Det	2	2	2		High	High	High	High	High	High	High	High	High	2	2	0.3774	0.474	0	0	1	1	1	1	1	1	488.285	488.285	-0.16	-0.16	-8e-05	-8e-05	46.5382	46.5382	3.75897e-05	2.42677e-05	3.18767e-06	7.74445e-10	1.95773	2.15003	2.89	232.15	232.15	6.07898e-06	7.71069e-05	45.87
FALSE		High	Unambiguous	SQYPEIEEVVSK	[R].SQYPEIEEVVSK.[K]			1.69632	1	2	4	Q9D1H6	Q9D1H6 [45-56]			NADH dehydrogenase [ubiquinone] 1 alpha subcomplex assembly factor 4 OS=Mus musculus OX=10090 GN=Ndufaf4 PE=1 SV=1	A2AJX3; Q9D1H6	0	1407.7	12	100	58.2	3	122.9	33.8	143.3	869556		1.12173e+06	962044	264923	1.12173e+06	Det	Imp	Det	1		1		High	n/a	High	High	n/a	High	High	High	High	2	2	0.6275	0.3389	0	0	1	1	1	1	1	1	704.354	704.354	-0.19	-0.19	-0.00013	-0.00013	45.69	45.69	3.75897e-05	2.42677e-05	1.59691e-05	2.23301e-06	1.69632	1.48577	1.8	239.14	239.14	8.55879e-05	7.71069e-05	46.21
FALSE		High	Unambiguous	VLDPFTIKPLDRK	[R].VLDPFTIKPLDRK.[L]			2.71017	1	2	6	P40142	P40142 [531-543]			Transketolase OS=Mus musculus OX=10090 GN=Tkt PE=1 SV=1	A0A286YE28; P40142	1	1541.9	13	100	43.5	3	144.3	98.3	57.4	8641167	5633367	3.79968e+06	9.56026e+06	6.51465e+06	3.79968e+06	Det	Det	Det	1	1	1		High	High	High	High	High	High	High	High	High	4	4	0.752	0.613	0	0	1	1	1	1	1	1	386.232	386.232	0.09	0.09	3e-05	3e-05	46.8643	46.8643	3.75897e-05	2.42677e-05	8.04727e-08	9.36085e-13	2.55444	2.71017	3.23	256.86	256.86	2.32134e-07	7.71069e-05	46.3
FALSE		High	Unambiguous	RGFAFVTFDDHDSVDK	[K].RGFAFVTFDDHDSVDK.[I]			4.45275	1	3	6	Q5EBP8	Q5EBP8 [146-161]			Heterogeneous nuclear ribonucleoprotein A1 OS=Mus musculus OX=10090 GN=Hnrnpa1 PE=1 SV=1	P49312; P49312-2; Q5EBP8	1	1855.86	16	100	20.77	3	116.1	107.4	76.5	1.71297e+06	1.51663e+06	1.24996e+06	1.89517e+06	1.75389e+06	1.24996e+06	Det	Det	Det	2	2	1		High	High	High	High	High	High	High	High	High	3	3	0.7366	0.7236	0	0	1	1	1	1	1	1	619.292	619.292	0.18	0.18	0.00011	0.00011	46.0628	46.0628	3.75897e-05	2.42677e-05	6.48825e-12	6.30512e-16	4.08313	4.45275	5.39	462.9	462.9	8.9966e-12	7.71069e-05	46.15
FALSE		High	Unambiguous	VRLLADPTGAFGK	[K].VRLLADPTGAFGK.[AT]			3.23108	1	5	15	P99029	P99029 [143-155]			Peroxiredoxin-5, mitochondrial OS=Mus musculus OX=10090 GN=Prdx5 PE=1 SV=2	P99029-2; G3UZJ4; P99029; A0A494BAZ4; H3BJQ7	1	1344.76	13	100	5.21	3	98.6	95.7	105.8	2.88591e+07	2.67943e+07	34261473	3.19286e+07	3.0986e+07	34261473	Det	Det	Det	2	2	2		High	High	High	High	High	High	High	High	High	2	2	0.8076	0.6459	0	0	1	1	1	1	1	1	672.886	672.886	1.35	1.35	0.00091	0.00091	46.4348	46.4348	3.75897e-05	2.42677e-05	1.24095e-09	4.79611e-15	3.23108	3.1499	4.01	454.07	454.07	1.11419e-08	7.71069e-05	45.94
FALSE		High	Unambiguous	RLYATTSLYSDWDK	[K].RLYATTSLYSDWDK.[Q]			3.3246	1	3	4	A0A0R4J135	A0A0R4J135 [398-411]			Methanethiol oxidase OS=Mus musculus OX=10090 GN=Selenbp2 PE=1 SV=1	Q63836; A0A0R4J135; G3UYY2	1	1718.84	14	100	122.46	3	237.9	58	4.1	800894			886079	215798	15279.5	Det	Imp	Imp	1				High	High	n/a	High	High	n/a	High	High	High	2	2	0.7854	0.7332	0	0	1	1	1	1	1	1	859.924	859.924	1.9	1.9	0.00163	0.00163	46.0263	46.0263	3.75897e-05	2.42677e-05	6.97137e-10	6.92632e-16	3.3246	3.31187	4.01	454.34	454.34	6.45946e-09	7.71069e-05	46.12
FALSE		High	Unambiguous	LREMLNISGPPLK	[K].LREMLNISGPPLK.[A]			2.24852	1	2	6	Q9CPY7-2	Q9CPY7-2 [36-48]			Isoform 2 of Cytosol aminopeptidase OS=Mus musculus OX=10090 GN=Lap3	Q9CPY7; Q9CPY7-2	1	1467.84	13	100	22.77	3	126	83.3	90.7	9506733	6.01868e+06	7.57396e+06	1.05179e+07	6.96025e+06	7.57396e+06	Det	Det	Det	1	1	1		High	High	High	High	High	High	High	High	High	3	3	0.7433	0.6871	0	0	1	1	1	1	1	1	489.95	489.95	-0.38	-0.38	-0.00019	-0.00019	45.6543	45.6543	3.75897e-05	2.42677e-05	8.54094e-07	2.37673e-10	2.17134	2.24852	4.25	323.26	323.26	3.42364e-06	7.71069e-05	46.16
FALSE		High	Unambiguous	GDVTITNDGATILK	[K].GDVTITNDGATILK.[Q]			2.30749	1	2	4	P80315	P80315 [66-79]			T-complex protein 1 subunit delta OS=Mus musculus OX=10090 GN=Cct4 PE=1 SV=3	G3UYW5; P80315	0	1417.75	14	100	16.99	3	117.9	84.1	98.1	4.50242e+06	3071678	4.14493e+06	4.98131e+06	3.55221e+06	4.14493e+06	Det	Det	Det	1	1	1		High	Peak Found	High	High	Peak Found	High	High	High	High	2	2	1	0.7035	0	0	1	1	1	1	1	1	709.38	709.38	0.18	0.18	0.00013	0.00013	46.0208	46.0208	3.75897e-05	2.42677e-05	1.8452e-06	1.17171e-10	2.0464	2.30749	3.17	276.88	276.88	2.4277e-06	7.71069e-05	46.1
FALSE		High	Unambiguous	LPMGMTAENLAAK	[K].LPMGMTAENLAAK.[Y]			3.21148	1	2	8	Q8BWT1	Q8BWT1 [159-171]			3-ketoacyl-CoA thiolase, mitochondrial OS=Mus musculus OX=10090 GN=Acaa2 PE=1 SV=3	A0A494B9J2; Q8BWT1	0	1346.68	13	100	46.75	3	153.7	77.7	68.6	7607859	3.6785e+06	3754967	8.41705e+06	4.25397e+06	3754967	Det	Det	Det	1	1	1		High	High	High	High	High	High	High	High	High	2	2	1	0.7464	0	0	1	1	1	1	1	1	673.843	673.843	-2.12	-1.26	-0.00143	-0.00085	46.1831	45.7735	3.75897e-05	2.42677e-05	2.79699e-09	2.29158e-15	3.09928	3.21148	4.18	392.29	392.29	1.24905e-08	7.71069e-05	45.97
FALSE		High	Unambiguous	YLYTLVITDKEK	[R].YLYTLVITDKEK.[A]			2.40967	1	1	4	Q9JJI8	Q9JJI8 [41-52]			Large ribosomal subunit protein eL38 OS=Mus musculus OX=10090 GN=Rpl38 PE=1 SV=3	Q9JJI8	1	1485.82	12	100	70.64	3	58.7	181.6	59.7	795115	2.3522e+06	894609	879686	2.72018e+06	894609	Det	Det	Det	1	1	1		High	High	Peak Found	High	High	Peak Found	High	High	High	3	3	0.6725	0.644	0	0	1	1	1	1	1	1	495.945	495.945	1.05	1.05	0.00052	0.00052	46.5092	46.5092	3.75897e-05	2.42677e-05	3.14566e-07	3.44004e-11	2.33334	2.40967	3.23	245.38	245.38	1.33816e-06	7.71069e-05	46.12
FALSE		High	Unambiguous	NNWGQPVYQLHSAIGQDQR	[K].NNWGQPVYQLHSAIGQDQR.[Q]			3.8637	1	2	6	Q5YD48	Q5YD48 [458-476]			APOBEC1 complementation factor OS=Mus musculus OX=10090 GN=A1cf PE=1 SV=2	Q5YD48; Q5YD48-2	0	2211.07	19	100	24.33	3	127	93.2	79.8	3.06369e+06	2.14967e+06	2.12987e+06	3.38956e+06	2.48597e+06	2.12987e+06	Det	Det	Det	1	1	1		High	High	High	High	High	High	High	High	High	3	3	0.7795	0.7137	0	0	1	1	1	1	1	1	737.695	737.695	1.09	1.09	0.0008	0.0008	45.4711	45.4711	3.75897e-05	2.42677e-05	1.02336e-09	6.30512e-16	3.26234	3.8637	5.24	341.39	341.39	2.78847e-10	7.71069e-05	46.16
FALSE		High	Unambiguous	ETSRISVLEALRHPIQVSR	[R].ETSRISVLEALRHPIQVSR.[R]			1.36734	1	3	2	Q925I1	Q925I1 [286-304]			ATPase family AAA domain-containing protein 3 OS=Mus musculus OX=10090 GN=Atad3 PE=1 SV=1	Q925I1-2; H3BK90; Q925I1	2	2191.23	19	100	22.18	3	107.7	117.3	75	1.42345e+06	1.48373e+06	1.09694e+06	1.57485e+06	1.71585e+06	1.09694e+06	Det	Det	Det	1	1	1		High	Peak Found	Peak Found	High	Peak Found	Peak Found	High	High	High	5	5	0.631	0.4029	0	0	1	1	1	1	1	1	439.052	439.052	0.3	0.3	0.00013	0.00013	45.9898	45.9898	3.75897e-05	2.42677e-05	0.000197843	9.23511e-06	1.2869	1.36734	3.4	217.17	217.17	0.000581842	7.71069e-05	46.1
FALSE		High	Unambiguous	AETFTFHSDICTLPEKEK	[K].AETFTFHSDICTLPEKEK.[Q]			4.48135	1	1	41	P07724	P07724 [528-545]			Albumin OS=Mus musculus OX=10090 GN=Alb PE=1 SV=3	P07724	1	2096	18	100	61.05	3	80.9	168.3	50.8	6.11819e+07	1.21705e+08	4.24413e+07	6.76894e+07	1.40745e+08	4.24413e+07	Det	Det	Det	4	5	5		High	High	High	High	High	High	High	High	High	3	3	0.8153	0.7018	0	0	1	1	1	1	1	1	699.338	699.338	0.09	-1	6e-05	-0.0007	44.6398	44.8715	3.75897e-05	2.42677e-05	7.90698e-13	6.30512e-16	4.4245	3.79971	4.36	493.38	493.38	7.61504e-12	7.71069e-05	45.16
FALSE		High	Unambiguous	ARPFPDGLAEDIDKGEVSAR	[K].ARPFPDGLAEDIDKGEVSAR.[Q]			6.28949	1	1	10	P58252	P58252 [606-625]			Elongation factor 2 OS=Mus musculus OX=10090 GN=Eef2 PE=1 SV=2	P58252	1	2143.08	20	100	44.37	3	102.3	54.5	143.2	4709084	2.39998e+06	7.2892e+06	5.20995e+06	2.77543e+06	7.2892e+06	Det	Det	Det	2	2	2		High	High	High	High	High	High	High	High	High	3	3	0.8001	0.7416	0	0	1	1	1	1	1	1	715.03	715.031	-1.47	0.44	-0.00105	0.00031	45.1586	45.4572	3.75897e-05	2.42677e-05	8.01567e-18	6.30512e-16	6.28949	5.60322	5.65	771.85	771.85	1.09912e-15	7.71069e-05	45.74
FALSE		High	Unambiguous	FADVIPMNLPHRVTR	[R].FADVIPMNLPHRVTR.[D]			2.30765	1	1	4	P33267	P33267 [359-373]			Cytochrome P450 2F2 OS=Mus musculus OX=10090 GN=Cyp2f2 PE=1 SV=1	P33267	1	1765.95	15	100	58.46	3	83.1	51.9	165.1	1.59214e+06	950731	3.4992e+06	1.76148e+06	1.09946e+06	3.4992e+06	Det	Det	Det	1	1	2		High	Peak Found	High	High	Peak Found	High	High	High	High	4	4	0.746	0.5549	0	0	1	1	1	1	1	1	442.244	442.244	0.07	0.07	3e-05	3e-05	45.1855	45.1855	3.75897e-05	2.42677e-05	3.68548e-07	2.34245e-10	2.30765	2.24973	3.46	282.53	282.53	2.42544e-06	7.71069e-05	46.51
FALSE		High	Unambiguous	IIKGFGVVFSNGNRWK	[K].IIKGFGVVFSNGNRWK.[E]			2.6732	1	2	4	Q64458	Q64458 [106-121]			Cytochrome P450 2C29 OS=Mus musculus OX=10090 GN=Cyp2c29 PE=1 SV=2	Q3UT49; Q64458	2	1822.01	16	100	37.23	3	117.8	125	57.2	4632176	4700323	2.48829e+06	5.12487e+06	5.43564e+06	2.48829e+06	Det	Det	Det	1	1	1		High	High	Peak Found	High	High	Peak Found	High	High	High	4	4	0.8755	0.5847	0	0	1	1	1	1	1	1	456.258	456.258	-0.7	-0.7	-0.00032	-0.00032	47.198	47.198	3.75897e-05	2.42677e-05	3.86929e-08	1.88413e-12	2.6732	2.65185	4.19	354.1	354.1	2.87962e-07	7.71069e-05	45.95
FALSE		High	Unambiguous	ALTAELDTLGK	[R].ALTAELDTLGK.[T]			1.39382	1	3	2	A8Y5N4	A8Y5N4 [162-172]			Hydroxysteroid (17-beta) dehydrogenase 13 OS=Mus musculus OX=10090 GN=Hsd17b13 PE=1 SV=1	Q8VCR2-2; Q8VCR2; A8Y5N4	0	1131.63	11	100	16.92	3	104.3	81.3	114.4	4669679	3.48467e+06	5.66584e+06	5.16636e+06	4.02981e+06	5.66584e+06	Det	Det	Det	1	1	1		High	Peak Found	Peak Found	High	Peak Found	Peak Found	High	High	High	2	2	0.4876	0.4593	0	0	1	1	1	1	1	1	566.318	566.318	2.41	2.41	0.00136	0.00136	45.9692	45.9692	3.75897e-05	2.42677e-05	0.000167484	6.72394e-06	1.31414	1.39382	3.07	225.91	225.91	0.00049871	7.71069e-05	45.99
FALSE		High	Unambiguous	HSQAVEELADQLEQTK	[K].HSQAVEELADQLEQTK.[R]			6.25262	1	1	16	Q8VDD5	Q8VDD5 [1194-1209]			Myosin-9 OS=Mus musculus OX=10090 GN=Myh9 PE=1 SV=4	Q8VDD5	0	1825.89	16	100	16.48	3	104.3	81.8	113.9	2.10669e+07	1.58153e+07	2.54716e+07	2.33076e+07	1.82895e+07	2.54716e+07	Det	Det	Det	3	2	2		High	High	High	High	High	High	High	High	High	2	2	0.8669	0.7885	0	0	1	1	1	1	1	1	913.449	913.449	-1.14	-1	-0.00104	-0.00091	45.9747	45.9342	3.75897e-05	2.42677e-05	2.39412e-17	6.30512e-16	6.11203	6.10369	6.24	685.25	685.25	1.22451e-15	7.71069e-05	45.77
FALSE		High	Unambiguous	VAAQAVEDVLHIARR	[R].VAAQAVEDVLHIARR.[Q]			1.91257	1	6	4	Q8C5H8	Q8C5H8 [336-350]			NAD kinase 2, mitochondrial OS=Mus musculus OX=10090 GN=Nadk2 PE=1 SV=2	Q8C5H8-4; A0A7N9VS49; A0A7P0A156; Q8C5H8; Q8C5H8-3; Q8C5H8-2	1	1647.93	15	100	32.01	3	132.5	68.5	99	1805187	892721	1.49261e+06	1.99719e+06	1.03238e+06	1.49261e+06	Det	Det	Det	1	1	1		High	Peak Found	High	High	Peak Found	High	High	High	High	4	4	0.7474	0.5836	0	0	1	1	1	1	1	1	412.737	412.737	-0.73	-0.73	-0.0003	-0.0003	45.9466	45.9466	3.75897e-05	2.42677e-05	4.21096e-06	2.46383e-08	1.91257	1.86155	3.77	307.89	307.89	2.42655e-05	7.71069e-05	46
FALSE		High	Unambiguous	FNLMSDAPGDSPR	[K].FNLMSDAPGDSPR.[I]			1.57763	1	2	2	F7BJK1	F7BJK1 [778-790]			Protocadherin 1 (Fragment) OS=Mus musculus OX=10090 GN=Pcdh1 PE=1 SV=1	F7BJK1; Q8CFX3	0	1406.64	13	100	5.27	3	95.2	99.2	105.6	777646	775076	954804	860358	896329	954804	Det	Det	Det	1	1	1		High	Peak Found	Peak Found	High	Peak Found	Peak Found	High	High	High	2	2	0.773	0.6827	0	0	1	1	1	1	1	1	703.821	703.821	-1.22	-1.22	-0.00086	-0.00086	45.9423	45.9423	3.75897e-05	2.42677e-05	4.18076e-05	7.42124e-07	1.54007	1.57763	2.71	226.9	226.9	0.00017093	7.71069e-05	46.03
FALSE		High	Unambiguous	ENIIDLTNANR	[R].ENIIDLTNANR.[C]			1.73657	1	1	4	Q5FW60	Q5FW60 [165-175]			Major urinary protein 20 OS=Mus musculus OX=10090 GN=Mup20 PE=1 SV=1	Q5FW60	0	1272.65	11	100	31.88	3	131.8	100.1	68.1	7512898	5457681	4291718	8.31199e+06	6.31148e+06	4291718	Det	Det	Det	1	1	1		High	Peak Found	High	High	Peak Found	High	High	High	High	2	2	0.784	0.2744	0	0	1	1	1	1	1	1	636.831	636.829	0.81	-2.29	0.00052	-0.00145	45.9366	45.7721	3.75897e-05	2.42677e-05	3.66125e-05	1.10304e-07	1.56162	1.73657	2.66	275.85	275.85	6.76906e-05	7.71069e-05	46.07
FALSE		High	Unambiguous	TVSLNNLSADEVTR	[K].TVSLNNLSADEVTR.[A]			3.07281	1	1	16	Q9CQ75	Q9CQ75 [76-89]			NADH dehydrogenase [ubiquinone] 1 alpha subcomplex subunit 2 OS=Mus musculus OX=10090 GN=Ndufa2 PE=1 SV=3	Q9CQ75	0	1518.78	14	100	23.89	3	86.3	127.6	86.1	11590219	16390177	12792364	1.2823e+07	1.89543e+07	12792364	Det	Det	Det	1	1	1		High	High	High	High	High	High	High	High	High	2	2	0.7648	0.6211	0	0	1	1	1	1	1	1	759.891	759.891	-0.47	-0.47	-0.00035	-0.00035	45.2847	45.2847	3.75897e-05	2.42677e-05	7.36997e-09	1.20897e-14	2.94214	3.07281	3.51	355.15	355.15	2.80317e-08	7.71069e-05	45.19
FALSE		High	Unambiguous	GTVLAEDQLAQMSK	[R].GTVLAEDQLAQMSK.[Q]			2.47886	1	2	2	Q9CZ28	Q9CZ28 [25-38]			Vacuolar-sorting protein SNF8 OS=Mus musculus OX=10090 GN=Snf8 PE=1 SV=1	A2A6M1; Q9CZ28	0	1490.75	14																			No Quan Values	High	n/a	n/a	High	n/a	n/a	High	High	High	2	2	0.5148	0.4094	0	0	1	1	1	1	1	1	745.88	745.88	1.02	1.02	0.00076	0.00076	45.9063	45.9063	3.75897e-05	2.42677e-05	1.62294e-06	1.50031e-11	2.06722	2.47886	2.98	264.18	264.18	8.94008e-07	7.71069e-05
FALSE		High	Unambiguous	ARGDGPWYQFPTPEK	[R].ARGDGPWYQFPTPEK.[E]			2.20552	1	2	8	Q9CQH3	Q9CQH3 [162-176]			NADH dehydrogenase [ubiquinone] 1 beta subcomplex subunit 5, mitochondrial OS=Mus musculus OX=10090 GN=Ndufb5 PE=1 SV=1	Q9CQH3; D3Z568	1	1748.84	15	100	83.9	3	172.4	119.6	8.1	4401583	2920611		4.86975e+06	3.37751e+06	227466	Det	Det	Imp	1	1			High	High	High	High	High	High	High	High	High	2	2	0.7744	0.6717	0	0	1	1	1	1	1	1	874.922	874.922	-1.28	-1.28	-0.00112	-0.00112	45.4819	45.4819	3.75897e-05	2.42677e-05	2.27627e-06	3.98045e-10	2.01235	2.20552	3.29	325.01	325.01	4.39895e-06	7.71069e-05	46.22
FALSE		High	Unambiguous	TDVLTPAGTTIHGLHALER	[R].TDVLTPAGTTIHGLHALER.[G]			4.28601	1	1	4	Q9DCC4	Q9DCC4 [232-250]			Pyrroline-5-carboxylate reductase 3 OS=Mus musculus OX=10090 GN=Pycr3 PE=1 SV=2	Q9DCC4	0	2002.07	19	100	10.28	3	99.9	89.8	110.3	7037810	6050123	8599051	7.78637e+06	6.99661e+06	8599051	Det	Det	Det	1	1	1		High	High	Peak Found	High	High	Peak Found	High	High	High	4	4	0.8245	0.6704	0	0	1	1	1	1	1	1	501.273	501.274	-0.1	1.36	-5e-05	0.00068	46.6675	45.8933	3.75897e-05	2.42677e-05	4.18023e-12	6.30512e-16	4.15443	4.14079	6.31	496.03	496.03	2.378e-11	7.71069e-05	46
FALSE		High	Unambiguous	REELSNVLAAMR	[K].REELSNVLAAMR.[K]			3.66968	1	1	12	P47964	P47964 [87-98]			Large ribosomal subunit protein eL36 OS=Mus musculus OX=10090 GN=Rpl36 PE=1 SV=3	P47964	1	1388.73	12	100	28.61	3	130.1	73.2	96.6	12957229	6.9743e+06	1.06446e+07	1.43354e+07	8.06537e+06	1.06446e+07	Det	Det	Det	2	2	2		High	High	High	High	High	High	High	High	High	2	2	0.5328	0.5761	0	0	1	1	1	1	1	1	694.87	694.87	1.32	1.32	0.00091	0.00091	46.3077	46.3077	3.75897e-05	2.42677e-05	6.28089e-10	6.30512e-16	3.34152	3.66968	4.01	411.62	411.62	8.64099e-10	7.71069e-05	45.73
FALSE		High	Unambiguous	GLEKPPHLAALVLAR	[R].GLEKPPHLAALVLAR.[G]			1.32568	1	4	4	A0A0R4J0B4	A0A0R4J0B4 [36-50]			N-acylneuraminate cytidylyltransferase OS=Mus musculus OX=10090 GN=Cmas PE=1 SV=1	A0A0R4J0B4; A0A0N4SWC3; Q99KK2; A0A0N4SW65	0	1584.96	15	100	16.54	3	112.4	106.4	81.2	1.09315e+06	989597	873948	1.20942e+06	1.14441e+06	873948	Det	Det	Det	1	1	1		High	Peak Found	High	High	Peak Found	High	High	High	High	4	4	0.6577	0.4249	0	0	1	1	1	1	1	1	396.995	396.995	-0.21	-0.21	-8e-05	-8e-05	45.8781	45.8781	3.75897e-05	2.42677e-05	0.000156056	7.621e-05	1.32568	1.19078	2.33	219.4	219.4	0.000741506	7.71069e-05	45.97
FALSE		High	Unambiguous	ELGEHGLYEYTELK	[R].ELGEHGLYEYTELK.[T]			4.24481	2	2	20	O35945; P24549	O35945 [477-490]; P24549 [477-490]			Aldehyde dehydrogenase, cytosolic 1 OS=Mus musculus OX=10090 GN=Aldh1a7 PE=1 SV=1 Aldehyde dehydrogenase 1A1 OS=Mus musculus OX=10090 GN=Aldh1a1 PE=1 SV=5	O35945; P24549	0	1680.81	14	100	19.16	3	100.7	80.5	118.8	3.21337e+07	2.45838e+07	41958567	3.55515e+07	2.84297e+07	41958567	Det	Det	Det	2	2	2	Shared	High	High	High	High	High	High	High	High	High	2	2	0.779	0.7275	0	0	1	1	1	1	1	1	840.91	840.909	0.4	-0.77	0.00033	-0.00065	45.7766	45.3464	3.75897e-05	2.42677e-05	1.58056e-11	6.30512e-16	3.93873	3.40846	4	455.44	455.44	3.02354e-11	7.71069e-05	45.64
FALSE		High	Unambiguous	ISGDLEVLAEK	[R].ISGDLEVLAEK.[C]			2.08401	1	5	4	O35381	O35381 [76-86]			Acidic leucine-rich nuclear phosphoprotein 32 family member A OS=Mus musculus OX=10090 GN=Anp32a PE=1 SV=1	Q64G17; F6UFG6; D3YYE1; D3Z7M9; O35381	0	1173.64	11	100	37.6	3	102.4	136.3	61.3	3.60457e+06	4.59098e+06	2.38526e+06	3.98796e+06	5.3092e+06	2.38526e+06	Det	Det	Det	1	1	1		High	Peak Found	High	High	Peak Found	High	High	High	High	2	2	0.5662	0.4385	0	0	1	1	1	1	1	1	587.323	587.32	2.93	-2.17	0.00172	-0.00127	45.863	45.6403	3.75897e-05	2.42677e-05	2.19709e-06	1.70958e-09	2.01809	2.08401	3.58	292.38	292.38	8.93245e-06	7.71069e-05	46.1
FALSE		High	Unambiguous	SVVLMSHLGRPDGVPMPDK	[K].SVVLMSHLGRPDGVPMPDK.[Y]			3.53227	1	2	10	P09411	P09411 [57-75]			Phosphoglycerate kinase 1 OS=Mus musculus OX=10090 GN=Pgk1 PE=1 SV=4	P09411; S4R2M7	0	2035.05	19	100	12.37	3	113	88.4	98.6	2.51528e+07	18821356	24280531	2.78281e+07	2.17658e+07	24280531	Det	Det	Det	2	2	2		High	High	High	High	High	High	High	High	High	3	3	0.8054	0.6667	0	0	1	1	1	1	1	1	679.021	679.021	1.29	1.29	0.00087	0.00087	45.1876	45.1876	3.75897e-05	2.42677e-05	5.59949e-10	6.30512e-16	3.36014	3.53227	5.88	459.34	459.34	1.92505e-09	7.71069e-05	46
FALSE		High	Unambiguous	SVVLMSHLGRPDGVPMPDK	[K].SVVLMSHLGRPDGVPMPDK.[Y]	1xOxidation [M]	1xOxidation [M5; M16]	1.20372	1	2	3	P09411	P09411 [57-75]			Phosphoglycerate kinase 1 OS=Mus musculus OX=10090 GN=Pgk1 PE=1 SV=4	P09411; S4R2M7	0	2051.04	19	100	63.37	3	171	79.8	49.2	1.22476e+06	546567	389970	1.35503e+06	632072	389970	Det	Det	Det	2	2	1		High	Peak Found	High	High	Peak Found	High	High	High	High	3	3	0.0847	0.109	0	0	1	1	1	1	1	1	684.352	684.352	0.5	0.5	0.00034	0.00034	41.3456	41.3456	7.29182e-05	2.42677e-05	0.000604116	6.53343e-05	1.10286	1.20372	2.11	247.11	247.11	0.00150697	7.71069e-05	41.67
FALSE		High	Unambiguous	AIEQADLLQEEDESPR	[K].AIEQADLLQEEDESPR.[S]			3.17153	1	1	4	P61967	P61967 [134-149]			AP-1 complex subunit sigma-1A OS=Mus musculus OX=10090 GN=Ap1s1 PE=1 SV=1	P61967	0	1842.87	16																			No Quan Values	High	High	n/a	High	High	n/a	High	High	High	2	2	1	0.7159	0	0	1	1	1	1	1	1	921.939	921.939	-0.5	-0.5	-0.00047	-0.00047	46.0611	46.0611	3.75897e-05	2.42677e-05	6.45655e-09	3.70018e-15	2.9636	3.17153	2.64	376.01	376.01	1.5766e-08	7.71069e-05
FALSE		High	Unambiguous	FSDLIPIGVPHRVTK	[R].FSDLIPIGVPHRVTK.[D]			2.11069	1	4	2	G3X8Q9	G3X8Q9 [359-373]			Cytochrome P450 OS=Mus musculus OX=10090 GN=Cyp2b10 PE=1 SV=1	Q9WUD0; P12791-2; P12791; G3X8Q9	1	1678.96	15	100	101.02	3	210.3	11.9	77.8	536035			593049	33590.4	219487	Det	Imp	Imp	1				High	n/a	n/a	High	n/a	n/a	High	High	High	4	4	0.6685	0.6946	0	0	1	1	1	1	1	1	420.495	420.495	-2.39	-2.39	-0.001	-0.001	45.8386	45.8386	3.75897e-05	2.42677e-05	1.24141e-06	3.49231e-08	2.11069	1.83246	2.98	295.31	295.31	7.64586e-06	7.71069e-05	45.87
FALSE		High	Unambiguous	SIFDHIKLPQANK	[R].SIFDHIKLPQANK.[S]			1.45647	1	6	2	Q8K019	Q8K019 [585-597]			Bcl-2-associated transcription factor 1 OS=Mus musculus OX=10090 GN=Bclaf1 PE=1 SV=2	Q8K019; A0A087WRN1; F8WI22; Q8K019-3; Q8K019-2; A0A087WQA0	1	1510.84	13																			Not Reliable	High	n/a	n/a	High	n/a	n/a	High	High	High	3	3	0.628	0.4854	0	0	1	1	1	1	1	1	504.284	504.284	0.39	0.39	0.0002	0.0002	45.8343	45.8343	3.75897e-05	2.42677e-05	0.000175672	3.17297e-06	1.30634	1.45647	2.39	179.83	179.83	0.000346249	7.71069e-05
FALSE		High	Unambiguous	RFGPVFTLHLGQR	[K].RFGPVFTLHLGQR.[R]			1.62372	1	3	3	Q05421	Q05421 [63-75]			Cytochrome P450 2E1 OS=Mus musculus OX=10090 GN=Cyp2e1 PE=1 SV=1	Q05421; A0A1B0GSV7; Q0PGA1	1	1527.85	13	100	79.23	3	73.2	37.6	189.1	340931	167571	974279	377193	193785	974279	Det	Det	Det	1	1	1		High	Peak Found	High	High	Peak Found	High	High	High	High	4	4	0.7049	0.4728	0	0	1	1	1	1	1	1	382.719	382.719	-0.71	-0.71	-0.00027	-0.00027	45.8183	45.8183	3.75897e-05	2.42677e-05	2.49781e-05	2.45785e-06	1.62372	1.47777	2.39	237.43	237.43	0.000130669	7.71069e-05	45.46
FALSE		High	Unambiguous	ATCIGNNSAAAVSMLK	[K].ATCIGNNSAAAVSMLK.[Q]			2.79799	1	2	6	Q9R1P0	Q9R1P0 [161-176]			Proteasome subunit alpha type-4 OS=Mus musculus OX=10090 GN=Psma4 PE=1 SV=1	Q9R1P0; E9PW69	0	1550.77	16	100	42.2	3	148	83	68.9	1.01137e+06	542551	521049	1.11895e+06	627428	521049	Det	Det	Det	1	1	1		High	High	High	High	High	High	High	High	High	2	2	0.7905	0.7429	0	0	1	1	1	1	1	1	775.888	775.888	1.52	1.52	0.00118	0.00118	46.1915	46.1915	3.75897e-05	2.42677e-05	5.13533e-08	3.26502e-13	2.62729	2.79799	3.19	329	329	1.39125e-07	7.71069e-05	45.94
FALSE		High	Unambiguous	LEVQLQDLQSK	[K].LEVQLQDLQSK.[C]			1.82059	1	5	2	A0A338P6K2	A0A338P6K2 [1264-1274]			Myosin, heavy polypeptide 11, smooth muscle OS=Mus musculus OX=10090 GN=Myh11 PE=1 SV=1	A0A2R8VHF9; A0A338P6K2; O08638-2; O08638; E9QPE7	0	1300.71	11	100	82.01	3	194.6	55.3	50.1	478107			528959	150247	136054	Det	Imp	Imp	1				High	n/a	n/a	High	n/a	n/a	High	High	High	2	2	0.5142	0.3815	0	0	1	1	1	1	1	1	650.859	650.859	0.25	0.25	0.00016	0.00016	45.8118	45.8118	3.75897e-05	2.42677e-05	7.42399e-06	6.10333e-08	1.82059	1.78592	2.49	236.56	236.56	4.148e-05	7.71069e-05	45.79
FALSE		High	Unambiguous	ASLQNLLSASQARLRDDK	[R].ASLQNLLSASQARLRDDK.[E]			1.68684	1	2	14	P35505	P35505 [83-100]			Fumarylacetoacetase OS=Mus musculus OX=10090 GN=Fah PE=1 SV=2	P35505; D3Z2R9	2	1986.07	18	100	35.06	3	139.2	89.1	71.7	1.53463e+07	9.39616e+06	8.74251e+06	1.69785e+07	1.08661e+07	8.74251e+06	Det	Det	Det	2	2	2		High	High	High	High	High	High	High	High	High	4	4	0.6433	0.4541	0	0	1	1	1	1	1	1	497.273	497.273	-0.93	-0.93	-0.00046	-0.00046	45.7991	45.7991	3.75897e-05	2.42677e-05	2.23193e-05	2.00272e-07	1.64198	1.68684	3.81	239.78	239.78	9.04499e-05	7.71069e-05	45.48
FALSE		High	Unambiguous	NFDLRPGVIVR	[K].NFDLRPGVIVR.[-DV]			1.87377	2	5	18	Q91X83; Q3THS6	Q91X83 [353-363]; Q3THS6 [352-362]			S-adenosylmethionine synthase isoform type-1 OS=Mus musculus OX=10090 GN=Mat1a PE=1 SV=1 S-adenosylmethionine synthase isoform type-2 OS=Mus musculus OX=10090 GN=Mat2a PE=1 SV=2	A0A0U1RNT6; Q91X83; Q3THS6; A0A0U1RNK6; A0A0U1RQB0	0	1285.74	11	100	8.25	3	100.5	108	91.5	3.39319e+07	3.48547e+07	3.41594e+07	3.7541e+07	4.03074e+07	3.41594e+07	Det	Det	Det	3	4	3	Shared	High	High	High	High	High	High	High	High	High	3	3	1	0.4879	0	0	1	1	1	1	1	1	429.251	429.251	0.3	0.3	0.00013	0.00013	46.3535	46.3535	3.75897e-05	2.42677e-05	8.20322e-06	2.12805e-08	1.8044	1.87377	2.48	222.68	222.68	3.04238e-05	7.71069e-05	44.96
FALSE		High	Unambiguous	HKWVPLQIDMKPEVPR	[K].HKWVPLQIDMKPEVPR.[E]			2.28558	1	2	2	Q6ZQ58	Q6ZQ58 [223-238]			La-related protein 1 OS=Mus musculus OX=10090 GN=Larp1 PE=1 SV=3	Z4YJT3; Q6ZQ58	1	1973.08	16	100	97.21	3	199.9	5.8	94.3	340820		177804	377070	10883.3	177804	Det	Imp	Det	1		1		High	n/a	Peak Found	High	n/a	Peak Found	High	High	High	4	4	1	0.5103	0	0	1	1	1	1	1	1	494.025	494.025	0.04	0.04	2e-05	2e-05	45.7843	45.7843	3.75897e-05	2.42677e-05	4.45244e-07	1.52384e-10	2.27699	2.28558	2.92	285.41	285.41	2.75844e-06	7.71069e-05	45.47
FALSE		High	Unambiguous	RGHVFEESQVAGTPMFVVK	[K].RGHVFEESQVAGTPMFVVK.[A]			4.33683	1	1	10	P58252	P58252 [767-785]			Elongation factor 2 OS=Mus musculus OX=10090 GN=Eef2 PE=1 SV=2	P58252	1	2118.08	19	100	29.95	3	109.2	66.5	124.3	7.75748e+06	4.52187e+06	9768821	8.58258e+06	5.22927e+06	9768821	Det	Det	Det	2	1	2		High	High	High	High	High	High	High	High	High	3	4	0.7676	0.6643	0	0	1	1	1	1	1	1	706.698	530.276	0.34	0.84	0.00024	0.00044	44.5268	45.7346	3.75897e-05	2.42677e-05	6.80033e-12	6.30512e-16	4.07551	3.58831	5.72	466.88	466.88	1.76828e-11	7.71069e-05	45.89
FALSE		High	Unambiguous	AIGLPEDLIQKGKDIK	[K].AIGLPEDLIQKGKDIK.[G]			2.96447	1	1	16	P12710	P12710 [21-36]			Fatty acid-binding protein, liver OS=Mus musculus OX=10090 GN=Fabp1 PE=1 SV=2	P12710	2	1738.01	16	100	40.54	3	119.5	127.1	53.4	28981208	2.94973e+07	14327011	3.20637e+07	3.41118e+07	14327011	Det	Det	Det	2	2	2		High	High	High	High	High	High	High	High	High	3	3	0.8091	0.7659	0	0	1	1	1	1	1	1	580.009	580.009	0.02	0.02	1e-05	1e-05	45.7239	45.7239	3.75897e-05	2.42677e-05	1.02958e-08	4.43347e-14	2.88792	2.96447	3.46	362.52	362.52	5.27147e-08	7.71069e-05	45.55
FALSE		High	Unambiguous	GTFASLSELHCDK	[K].GTFASLSELHCDK.[L]			2.6431	3	4	128	P02088; A8DUK4; P02089	P02088 [84-96]; A8DUK4 [84-96]; P02089 [84-96]			Hemoglobin subunit beta-1 OS=Mus musculus OX=10090 GN=Hbb-b1 PE=1 SV=2 Beta-globin OS=Mus musculus OX=10090 GN=Hbb-bs PE=1 SV=1 Hemoglobin subunit beta-2 OS=Mus musculus OX=10090 GN=Hbb-b2 PE=1 SV=2	P02088; E9Q223; A8DUK4; P02089	0	1407.66	13	100	38.58	3	84	144	72	7.3816e+08	1.21012e+09	6.99474e+08	8.16673e+08	1.39943e+09	6.99474e+08	Det	Det	Det	9	12	10	Shared	High	High	High	High	High	High	High	High	High	3	3	0.7461	0.7535	0	0	1	1	1	1	1	1	469.892	469.891	2.5	0.73	0.00117	0.00034	37.3971	37.9175	3.75897e-05	2.42677e-05	9.58745e-08	2.09264e-12	2.52604	2.6431	2.84	294.1	294.1	3.43193e-07	7.71069e-05	37.37
FALSE		High	Unambiguous	GTFASLSELHCDK	[K].GTFASLSELHCDK.[L]	1xCarbamidomethyl [C11]	1xCarbamidomethyl [C11]	2.84742	3	4	4	P02088; A8DUK4; P02089	P02088 [84-96]; A8DUK4 [84-96]; P02089 [84-96]			Hemoglobin subunit beta-1 OS=Mus musculus OX=10090 GN=Hbb-b1 PE=1 SV=2 Beta-globin OS=Mus musculus OX=10090 GN=Hbb-bs PE=1 SV=1 Hemoglobin subunit beta-2 OS=Mus musculus OX=10090 GN=Hbb-b2 PE=1 SV=2	P02088; E9Q223; A8DUK4; P02089	0	1464.68	13	100	172.17	3	0.9	0.2	298.8			37850294	119873	31183.5	37850294	Imp	Imp	Det			2	Shared	n/a	n/a	High	n/a	n/a	High	High	High	High	3	3	1	0.6613	0	0	1	1	1	1	1	1	488.898	488.898	-0.01	-0.01	0	0	31.9128	31.9128	3.75897e-05	2.42677e-05	1.68308e-08	1.80478e-13	2.80821	2.84742	3.13	306.4	306.4	1.04295e-07	7.71069e-05	32.37
FALSE		High	Unambiguous	DSDSILETLQRK	[R].DSDSILETLQRK.[L]			2.13034	1	3	8	Q9D6J6	Q9D6J6 [143-154]			NADH dehydrogenase [ubiquinone] flavoprotein 2, mitochondrial OS=Mus musculus OX=10090 GN=Ndufv2 PE=1 SV=2	M0QWP9; Q9D6J6-2; Q9D6J6	1	1404.73	12	100	31.43	3	135.3	74.9	89.9	3.13599e+06	1.66139e+06	2.30496e+06	3.46954e+06	1.9213e+06	2.30496e+06	Det	Det	Det	2	2	2		High	Peak Found	High	High	Peak Found	High	High	High	High	2	2	0.7545	0.6634	0	0	1	1	1	1	1	1	702.871	702.871	0.69	0.69	0.00049	0.00049	45.3655	45.3655	3.75897e-05	2.42677e-05	4.228e-06	9.80695e-10	1.91192	2.13034	3.09	305.46	305.46	6.81835e-06	7.71069e-05	45.81
FALSE		High	Unambiguous	ESLQQLAEVTR	[K].ESLQQLAEVTR.[E]			1.95469	1	2	6	O08795	O08795 [125-135]			Glucosidase 2 subunit beta OS=Mus musculus OX=10090 GN=Prkcsh PE=1 SV=1	O08795; O08795-2	0	1273.67	11	100	27.64	3	130.6	76.9	92.4	13399750	7549137	10490169	1.4825e+07	8.73013e+06	10490169	Det	Det	Det	1	1	1		High	High	High	High	High	High	High	High	High	2	2	0.4558	0.3746	0	0	1	1	1	1	1	1	637.341	637.341	0.32	0.32	0.0002	0.0002	45.7193	45.7193	3.75897e-05	2.42677e-05	1.19449e-05	8.0623e-09	1.74344	1.95469	3.15	267.4	267.4	1.89828e-05	7.71069e-05	45.71
FALSE		High	Unambiguous	SLTNDWEEHLAVK	[K].SLTNDWEEHLAVK.[H]			1.95394	1	1	2	P07901	P07901 [316-328]			Heat shock protein HSP 90-alpha OS=Mus musculus OX=10090 GN=Hsp90aa1 PE=1 SV=4	P07901	0	1541.76	13																			No Quan Values	High	n/a	n/a	High	n/a	n/a	High	High	High	2	2	0.788	0.6498	0	0	1	1	1	1	1	1	771.387	771.387	4.36	4.36	0.00336	0.00336	45.7109	45.7109	3.75897e-05	2.42677e-05	3.26308e-06	3.93706e-08	1.95394	1.82247	2.17	256.41	256.41	1.90659e-05	7.71069e-05
FALSE		High	Unambiguous	QFSYTHICAGASAFGK	[K].QFSYTHICAGASAFGK.[N]			3.89868	1	1	18	Q99LC5	Q99LC5 [102-117]			Electron transfer flavoprotein subunit alpha, mitochondrial OS=Mus musculus OX=10090 GN=Etfa PE=1 SV=2	Q99LC5	0	1687.79	16	100	4.75	3	105	95.6	99.4	9.19972e+06	8.01025e+06	9629296	1.01782e+07	9.26338e+06	9629296	Det	Det	Det	2	2	2		High	High	High	High	High	High	High	High	High	2	2	1	0.7843	0	0	1	1	1	1	1	1	844.397	844.397	-1.86	-1.86	-0.00157	-0.00157	45.7499	45.7499	3.75897e-05	2.42677e-05	7.14773e-11	6.30512e-16	3.69399	3.89868	4.08	417.35	417.35	2.27409e-10	7.71069e-05	45.33
FALSE		High	Unambiguous	FATVEVTDKPVDEALR	[K].FATVEVTDKPVDEALR.[E]			2.76058	1	2	6	A0A140T8J4	A0A140T8J4 [41-56]			Heme binding protein 1 OS=Mus musculus OX=10090 GN=Hebp1 PE=1 SV=1	Q9R257; A0A140T8J4	0	1789.93	16	100	67.48	3	162.1	28.2	109.8	1.26046e+06	209662	944408	1.39452e+06	242462	944408	Det	Det	Det	1	1	1		High	High	High	High	High	High	High	High	High	2	2	0.832	0.6769	0	0	1	1	1	1	1	1	895.47	895.47	0.31	0.31	0.00028	0.00028	46.0589	46.0589	3.75897e-05	2.42677e-05	2.88099e-08	5.11381e-13	2.72103	2.76058	3.25	366.78	366.78	1.73028e-07	7.71069e-05	45.78
FALSE		High	Unambiguous	IEDGNDFGVAIQEK	[K].IEDGNDFGVAIQEK.[V]			2.94229	1	3	4	P97372	P97372 [132-145]			Proteasome activator complex subunit 2 OS=Mus musculus OX=10090 GN=Psme2 PE=1 SV=4	E0CZ90; P97372; G3X9V0	0	1534.74	14	100	11.34	3	112.6	90.6	96.8	918609	707199	873842	1.01631e+06	817833	873842	Det	Det	Det	1	1	1		High	High	Peak Found	High	High	Peak Found	High	High	High	2	2	0.7614	0.6451	0	0	1	1	1	1	1	1	767.87	767.87	-3.74	-3.74	-0.00287	-0.00287	45.9425	45.9425	3.75897e-05	2.42677e-05	9.72905e-09	5.78499e-14	2.8971	2.94229	3.24	380.49	380.49	5.99907e-08	7.71069e-05	45.87
FALSE		High	Unambiguous	LAEIRQQIPILK	[K].LAEIRQQIPILK.[Q]			1.68625	1	2	6	Q9JHW2	Q9JHW2 [251-262]			Omega-amidase NIT2 OS=Mus musculus OX=10090 GN=Nit2 PE=1 SV=1	A0A338P6G0; Q9JHW2	1	1421.88	12	100	37.78	3	134	106.7	59.3	6.61498e+06	5038225	3.24006e+06	7.31857e+06	5.82641e+06	3.24006e+06	Det	Det	Det	1	1	1		High	High	High	High	High	High	High	High	High	3	3	0.639	0.5	0	0	1	1	1	1	1	1	474.632	474.632	-0.94	-1.06	-0.00045	-0.0005	45.27	46.2217	3.75897e-05	2.42677e-05	4.55536e-05	2.01693e-07	1.52613	1.68625	3.88	260.83	260.83	9.07615e-05	7.71069e-05	45.91
FALSE		High	Unambiguous	SEDYAFPTYADR	[K].SEDYAFPTYADR.[R]			1.50188	1	1	4	P19783	P19783 [30-41]			Cytochrome c oxidase subunit 4 isoform 1, mitochondrial OS=Mus musculus OX=10090 GN=Cox4i1 PE=1 SV=2	P19783	0	1434.62	12	100	11.07	3	112.2	90.7	97.1	3.21421e+06	2.48443e+06	3.07507e+06	3.55608e+06	2.8731e+06	3.07507e+06	Det	Det	Det	1	1	1		High	High	Peak Found	High	High	Peak Found	High	High	High	2	2	0.7265	0.6949	0	0	1	1	1	1	1	1	717.812	717.812	-0.27	-0.27	-0.00019	-0.00019	45.6131	45.6131	3.75897e-05	2.42677e-05	6.5946e-05	1.84074e-06	1.466	1.50188	2.36	213.49	213.49	0.000265768	7.71069e-05	45.88
FALSE		High	Unambiguous	DVATFLRWASEPEHDHRK	[K].DVATFLRWASEPEHDHRK.[R]			2.21024	1	2	11	Q9D0M3	Q9D0M3 [269-286]			Cytochrome c1, heme protein, mitochondrial OS=Mus musculus OX=10090 GN=Cyc1 PE=1 SV=1	Q9D0M3; Q9D0M3-2	2	2194.08	18	100	44.19	3	147.5	60.1	92.4	2.01455e+07	7.85105e+06	1.39699e+07	2.22883e+07	9.07928e+06	1.39699e+07	Det	Det	Det	3	2	3		High	High	High	High	High	High	High	High	High	3	3	0.7486	0.6358	0	0	1	1	1	1	1	1	732.029	732.029	-2.32	-2.32	-0.0017	-0.0017	45.1961	45.1961	3.75897e-05	2.42677e-05	6.71955e-07	4.92441e-10	2.21024	2.18778	3.13	375.82	375.82	4.27957e-06	7.71069e-05	45.25
FALSE		High	Unambiguous	FNVSATPEQYVPYSTTRK	[K].FNVSATPEQYVPYSTTRK.[K]			4.3441	1	2	6	A0A0R4J275	A0A0R4J275 [119-136]			NADH dehydrogenase [ubiquinone] 1 alpha subcomplex subunit 12 OS=Mus musculus OX=10090 GN=Ndufa12 PE=1 SV=1	Q7TMF3; A0A0R4J275	1	2088.04	18	100	15.11	3	86	98	116	2.758e+06	3.00949e+06	4.11734e+06	3.05135e+06	3.4803e+06	4.11734e+06	Det	Det	Det	1	1	1		High	High	High	High	High	High	High	High	High	3	3	0.7979	0.6955	0	0	1	1	1	1	1	1	696.683	696.684	-1.94	-0.66	-0.00135	-0.00046	45.8917	45.5918	3.75897e-05	2.42677e-05	1.29805e-12	6.30512e-16	4.3441	3.70426	2.89	452.45	452.45	1.69491e-11	7.71069e-05	45.71
FALSE		High	Unambiguous	LGGEVSCLVAGTK	[R].LGGEVSCLVAGTK.[C]			3.41972	1	1	22	Q99LC5	Q99LC5 [47-59]			Electron transfer flavoprotein subunit alpha, mitochondrial OS=Mus musculus OX=10090 GN=Etfa PE=1 SV=2	Q99LC5	0	1233.65	13	100	26.8	3	130.8	86.8	82.4	3.60305e+07	22855275	2.51039e+07	3.98627e+07	2.64308e+07	2.51039e+07	Det	Det	Det	3	3	3		High	High	High	High	High	High	High	High	High	2	2	0.537	0.5913	0	0	1	1	1	1	1	1	617.33	617.33	1.89	1.89	0.00117	0.00117	45.1295	45.1295	3.75897e-05	2.42677e-05	7.742e-10	6.30512e-16	3.30759	3.41972	4.16	403.44	403.44	3.71008e-09	7.71069e-05	44
FALSE		High	Unambiguous	LGGEVSCLVAGTK	[R].LGGEVSCLVAGTK.[C]	1xCarbamidomethyl [C7]	1xCarbamidomethyl [C7]	2.26857	1	1	2	Q99LC5	Q99LC5 [47-59]			Electron transfer flavoprotein subunit alpha, mitochondrial OS=Mus musculus OX=10090 GN=Etfa PE=1 SV=2	Q99LC5	0	1290.67	13	100	118.26	3	47.7	16.9	235.4			961690	194930	69051.8	961690	Imp	Imp	Det			1		n/a	n/a	High	n/a	n/a	High	High	High	High	2	2	0.604	0.5502	0	0	1	1	1	1	1	1	645.841	645.841	1.6	1.6	0.00103	0.00103	39.9616	39.9616	3.75897e-05	2.42677e-05	6.89667e-07	1.86878e-10	2.20602	2.26857	3.29	288.57	288.57	3.04598e-06	7.71069e-05	40.25
FALSE		High	Unambiguous	VALVYGQMNEPPGAR	[K].VALVYGQMNEPPGAR.[A]			2.91887	1	1	12	P56480	P56480 [265-279]			ATP synthase subunit beta, mitochondrial OS=Mus musculus OX=10090 GN=Atp5f1b PE=1 SV=2	P56480	0	1601.81	15	100	37.49	3	102.3	61.4	136.3	2.07108e+06	1.18885e+06	3.05117e+06	2.29136e+06	1.37483e+06	3.05117e+06	Det	Det	Det	1	1	1		High	High	High	High	High	High	High	High	High	2	2	0.7699	0.5556	0	0	1	1	1	1	1	1	801.409	801.409	-0.03	-0.03	-3e-05	-3e-05	45.5875	45.5875	3.75897e-05	2.42677e-05	3.85082e-08	7.66078e-14	2.67398	2.91887	3.06	329.42	329.42	6.87664e-08	7.71069e-05	45.41
FALSE		High	Unambiguous	GLGHQVATDALVAMEK	[R].GLGHQVATDALVAMEK.[A]			2.30778	1	1	2	Q99LF4	Q99LF4 [264-279]			RNA-splicing ligase RtcB homolog OS=Mus musculus OX=10090 GN=Rtcb PE=1 SV=1	Q99LF4	0	1639.85	16	100	42.65	3	149.1	79	71.9	2.63736e+06	1.33678e+06	1.40816e+06	2.91787e+06	1.54591e+06	1.40816e+06	Det	Det	Det	1	1	1		High	Peak Found	Peak Found	High	Peak Found	Peak Found	High	High	High	3	3	0.6625	0.6585	0	0	1	1	1	1	1	1	547.287	547.287	0.08	0.08	5e-05	5e-05	45.5588	45.5588	3.75897e-05	2.42677e-05	2.47663e-06	1.16756e-10	1.99867	2.30778	4.07	278.76	278.76	2.4236e-06	7.71069e-05	45.77
FALSE		High	Unambiguous	QLWDTVHCLK	[K].QLWDTVHCLK.[E]			1.47012	1	1	4	Q8VCB3	Q8VCB3 [388-397]			Glycogen [starch] synthase, liver OS=Mus musculus OX=10090 GN=Gys2 PE=1 SV=2	Q8VCB3	0	1242.63	10	100	22.12	3	83.9	125.2	90.8	316241	451390	378707	349877	522006	378707	Det	Det	Det	1	1	1		High	High	Peak Found	High	High	Peak Found	High	High	High	3	3	0.5299	0.5443	0	0	1	1	1	1	1	1	414.881	414.881	-1.8	-1.8	-0.00075	-0.00075	45.8834	45.8834	3.75897e-05	2.42677e-05	9.24315e-05	2.69382e-06	1.41106	1.47012	2.37	151.06	151.06	0.000319784	7.71069e-05	45.47
FALSE		High	Unambiguous	TVGVEPAADGKGVVVVMK	[K].TVGVEPAADGKGVVVVMK.[R]			3.52933	1	1	10	P41105	P41105 [48-65]			Large ribosomal subunit protein eL28 OS=Mus musculus OX=10090 GN=Rpl28 PE=1 SV=2	P41105	1	1755.97	18	100	7.85	3	95.4	109.1	95.5	8539604	9335928	9454331	9.4479e+06	1.07964e+07	9454331	Det	Det	Det	1	1	1		High	High	High	High	High	High	High	High	High	2	2	0.8164	0.6693	0	0	1	1	1	1	1	1	878.487	878.487	-0.69	-0.69	-0.0006	-0.0006	45.4093	45.4093	3.75897e-05	2.42677e-05	1.97279e-10	6.30512e-16	3.52933	3.36723	3.84	466.07	466.07	1.95833e-09	7.71069e-05	45.79
FALSE		High	Unambiguous	KGSLLIDSSTIDPSVSK	[K].KGSLLIDSSTIDPSVSK.[E]			5.70143	1	1	17	Q99L13	Q99L13 [124-140]			3-hydroxyisobutyrate dehydrogenase, mitochondrial OS=Mus musculus OX=10090 GN=Hibadh PE=1 SV=1	Q99L13	1	1746.95	17	100	10.38	3	112	94.8	93.3	2.34116e+07	18961530	2.15756e+07	2.59017e+07	2.19279e+07	2.15756e+07	Det	Det	Det	2	2	2		High	High	High	High	High	High	High	High	High	2	2	0.8476	0.6927	0	0	1	1	1	1	1	1	873.978	873.977	0.11	-1.15	9e-05	-0.001	45.5246	44.9997	3.75897e-05	2.42677e-05	5.27572e-16	6.30512e-16	5.61045	4.74351	3.71	634.85	634.85	6.20607e-15	7.71069e-05	45.3
FALSE		High	Unambiguous	DLGATWVVLGHSERR	[K].DLGATWVVLGHSERR.[H]			2.30528	1	3	6	P17751	P17751 [86-100]			Triosephosphate isomerase OS=Mus musculus OX=10090 GN=Tpi1 PE=1 SV=5	H7BXC3; P17751; P17751-2	1	1695.89	15	100	24.87	3	101.4	74.5	124.1	3.36973e+06	2.36693e+06	4.56381e+06	3.72814e+06	2.73721e+06	4.56381e+06	Det	Det	Det	2	2	2		High	Peak Found	High	High	Peak Found	High	High	High	High	4	3	0.7051	0.5515	0	0	1	1	1	1	1	1	424.727	565.969	-4.03	-0.13	-0.00171	-7e-05	45.2729	45.1035	3.75897e-05	2.42677e-05	1.43345e-06	1.20318e-10	2.08736	2.30528	3.88	268.52	268.52	2.45918e-06	7.71069e-05	45.82
FALSE		High	Unambiguous	ETQIVSLPQEENEVK	[K].ETQIVSLPQEENEVK.[S]			2.2804	1	4	4	Q9JIX8	Q9JIX8 [364-378]			Apoptotic chromatin condensation inducer in the nucleus OS=Mus musculus OX=10090 GN=Acin1 PE=1 SV=3	Q9JIX8; Q9JIX8-4; B8JJ89; F6RJ39	0	1742.88	15	100	39.44	3	79.8	74.7	145.4	376115	336676	757935	416119	389346	757935	Det	Det	Det	1	1	1		High	Peak Found	High	High	Peak Found	High	High	High	High	2	2	0.6359	0.5165	0	0	1	1	1	1	1	1	871.943	871.943	-0.98	-0.98	-0.00085	-0.00085	45.3056	45.3056	3.75897e-05	2.42677e-05	5.26781e-07	1.62141e-10	2.24972	2.2804	2.73	321.13	321.13	2.84301e-06	7.71069e-05	45.51
FALSE		High	Unambiguous	IDIIPNPQER	[K].IDIIPNPQER.[T]			1.25646	1	2	8	P11499	P11499 [73-82]			Heat shock protein HSP 90-beta OS=Mus musculus OX=10090 GN=Hsp90ab1 PE=1 SV=3	P11499; E9PX27	0	1194.65	10	100	14.48	3	116.5	89.6	93.9	17418086	12811654	15521735	1.92707e+07	1.48159e+07	15521735	Det	Det	Det	1	1	1		High	High	High	High	High	High	High	High	High	2	2	0.6925	0.6585	0	0	1	1	1	1	1	1	597.827	597.827	-1.52	-1.52	-0.00091	-0.00091	45.511	45.511	3.75897e-05	2.42677e-05	0.000295124	3.48163e-05	1.22134	1.25646	2.87	231.9	231.9	0.00110914	7.71069e-05	45.84
FALSE		High	Unambiguous	RDAVLQGMFYFRK	[K].RDAVLQGMFYFRK.[D]			1.98869	1	1	2	P97494	P97494 [476-488]			Glutamate--cysteine ligase catalytic subunit OS=Mus musculus OX=10090 GN=Gclc PE=1 SV=4	P97494	2	1630.85	13	100	53.15	3	137	123.9	39.1	1.80014e+06	1.55855e+06	568432	1.99161e+06	1.80237e+06	568432	Det	Det	Det	1	1	1		High	Peak Found	Peak Found	High	Peak Found	Peak Found	High	High	High	3	3	0.6565	0.5559	0	0	1	1	1	1	1	1	544.288	544.288	-2.09	-2.09	-0.00114	-0.00114	45.5098	45.5098	3.75897e-05	2.42677e-05	2.63372e-06	1.23862e-08	1.98869	1.91889	3.58	319.08	319.08	1.55699e-05	7.71069e-05	45.94
FALSE		High	Unambiguous	INPSSMFDVHVK	[K].INPSSMFDVHVK.[R]			1.74603	1	2	6	Q9ET01	Q9ET01 [558-569]			Glycogen phosphorylase, liver form OS=Mus musculus OX=10090 GN=Pygl PE=1 SV=4	Q9ET01; Q3UEJ6	0	1373.69	12	100	10.41	3	91.4	111.6	97	9609050	11223966	11289945	1.06311e+07	1.29798e+07	11289945	Det	Det	Det	1	1	1		High	High	High	High	High	High	High	High	High	3	3	0.3688	0.2191	0	0	1	1	1	1	1	1	458.569	458.569	3.1	3.1	0.00142	0.00142	45.5076	45.5076	3.75897e-05	2.42677e-05	3.89804e-05	9.84773e-08	1.55145	1.74603	3.24	226.15	226.15	6.40592e-05	7.71069e-05	45.64
FALSE		High	Unambiguous	VTLLHHVLEEVEK	[R].VTLLHHVLEEVEK.[S]			2.02206	1	4	2	Q0GNC1	Q0GNC1 [831-843]			Inverted formin-2 OS=Mus musculus OX=10090 GN=Inf2 PE=1 SV=1	Q0GNC1; E9QLA5; Q0GNC1-3; A0A1Y7VM80	0	1545.86	13	100	57.75	3	95.1	44.9	160	289567	130634	539022	320366	151070	539022	Det	Det	Det	1	1	1		High	Peak Found	Peak Found	High	Peak Found	Peak Found	High	High	High	4	4	1	0.5047	0	0	1	1	1	1	1	1	387.221	387.221	-1.56	-1.56	-0.0006	-0.0006	45.4867	45.4867	3.75897e-05	2.42677e-05	2.14405e-06	6.30195e-08	2.02206	1.78325	2.14	270.86	270.86	1.28176e-05	7.71069e-05	44.4
FALSE		High	Unambiguous	LRLVEIAQVPKAHVDEFK	[K].LRLVEIAQVPKAHVDEFK.[S]			2.32777	1	2	4	Q91ZJ5	Q91ZJ5 [302-319]			UTP--glucose-1-phosphate uridylyltransferase OS=Mus musculus OX=10090 GN=Ugp2 PE=1 SV=3	Q91ZJ5-2; Q91ZJ5	2	2092.19	18	100	14.24	3	109.7	83.7	106.6	562198	410087	604440	621994	474241	604440	Det	Det	Det	1	1	1		High	Peak Found	High	High	Peak Found	High	High	High	High	5	5	0.8046	0.653	0	0	1	1	1	1	1	1	419.245	419.245	1.62	1.62	0.00068	0.00068	44.6861	44.6861	3.75897e-05	2.42677e-05	3.77136e-07	9.18734e-11	2.30392	2.32777	3.66	299.03	299.03	2.15701e-06	7.71069e-05	45.7
FALSE		High	Unambiguous	YQVDPDACFSAK	[K].YQVDPDACFSAK.[V]			1.73095	1	2	10	Q60932	Q60932 [238-249]			Voltage-dependent anion-selective channel protein 1 OS=Mus musculus OX=10090 GN=Vdac1 PE=1 SV=3	Q60932; Q60932-2	0	1343.59	12	100	30.72	3	90	134.5	75.5	3.62263e+06	5.17564e+06	3.36067e+06	4.00794e+06	5.98532e+06	3.36067e+06	Det	Det	Det	1	1	1		High	High	High	High	High	High	High	High	High	2	2	0.6745	0.6614	0	0	1	1	1	1	1	1	672.3	672.3	-0.23	-0.23	-0.00015	-0.00015	45.3893	45.3893	3.75897e-05	2.42677e-05	1.53514e-05	1.17999e-07	1.70272	1.73095	3.16	259.75	259.75	6.99446e-05	7.71069e-05	45.27
FALSE		High	Unambiguous	RTEMENEFVLIK	[K].RTEMENEFVLIK.[K]			2.21239	1	1	18	P11679	P11679 [192-203]			Keratin, type II cytoskeletal 8 OS=Mus musculus OX=10090 GN=Krt8 PE=1 SV=4	P11679	1	1508.78	12	100	18.99	3	102.9	79.7	117.4	1.09138e+07	8.08869e+06	13772380	1.20746e+07	9.35408e+06	13772380	Det	Det	Det	2	2	2		High	High	High	High	High	High	High	High	High	3	3	0.6846	0.587	0	0	1	1	1	1	1	1	503.597	503.597	-0.55	-0.55	-0.00027	-0.00027	45.0336	45.0336	3.75897e-05	2.42677e-05	6.63115e-07	4.79438e-10	2.21239	2.19001	4.31	373.49	373.49	4.22626e-06	7.71069e-05	45.22
FALSE		High	Unambiguous	NLYIISVKGIK	[K].NLYIISVKGIK.[G]			1.73036	1	2	6	P62830	P62830 [36-46]			Large ribosomal subunit protein uL14 OS=Mus musculus OX=10090 GN=Rpl23 PE=1 SV=1	P62830; A2A6F8	1	1247.77	11	100	26.83	3	111.3	119.3	69.4	1.78172e+06	1.82673e+06	1.22811e+06	1.97123e+06	2.1125e+06	1.22811e+06	Det	Det	Det	2	2	2		High	High	Peak Found	High	High	Peak Found	High	High	High	3	3	0.7486	0.7719	0	0	1	1	1	1	1	1	416.594	416.594	-3.49	-3.49	-0.00145	-0.00145	45.3936	45.3936	3.75897e-05	2.42677e-05	1.8069e-05	1.18838e-07	1.67627	1.73036	2.28	211.28	211.28	7.01855e-05	7.71069e-05	45.52
FALSE		High	Unambiguous	SINRPMLQAAIALK	[R].SINRPMLQAAIALK.[K]			2.38781	1	3	2	P34914	P34914 [100-113]			Bifunctional epoxide hydrolase 2 OS=Mus musculus OX=10090 GN=Ephx2 PE=1 SV=2	P34914-2; P34914; A8JYK8	0	1525.89	14	100	88.08	3	184.8	9	106.2	4261492	198021	2.70988e+06	4.71475e+06	229000	2.70988e+06	Det	Det	Det	1	1	1		High	Peak Found	Peak Found	High	Peak Found	Peak Found	High	High	High	3	3	0.6439	0.5899	0	0	1	1	1	1	1	1	509.301	509.301	-0.85	-0.85	-0.00043	-0.00043	45.4477	45.4477	3.75897e-05	2.42677e-05	2.52532e-07	4.47158e-11	2.36896	2.38781	4.17	317.89	317.89	1.52003e-06	7.71069e-05	45.2
FALSE		High	Unambiguous	HQSLGGQYGVQGFPTIK	[K].HQSLGGQYGVQGFPTIK.[I]			6.04927	1	3	14	Q3TML0	Q3TML0 [91-107]			Protein disulfide-isomerase A6 OS=Mus musculus OX=10090 GN=Pdia6 PE=1 SV=1	Q3TML0; Q922R8; F7DBQ0	0	1816.93	17	100	13.08	3	97.6	88.3	114.1	1.98484e+07	1.71914e+07	2.569e+07	2.19595e+07	1.98808e+07	2.569e+07	Det	Det	Det	2	2	2		High	High	High	High	High	High	High	High	High	2	2	0.8808	0.7934	0	0	1	1	1	1	1	1	908.97	908.971	-1.09	0.39	-0.00099	0.00036	45.5621	44.9112	3.75897e-05	2.42677e-05	3.95007e-17	6.30512e-16	6.03082	4.46565	3.92	653.6	653.6	2.22196e-15	7.71069e-05	45.25
FALSE		High	Unambiguous	VEGSEPSVTYYRLEEVAK	[K].VEGSEPSVTYYRLEEVAK.[R]			4.15108	1	1	6	Q9CQX2	Q9CQX2 [13-30]			Cytochrome b5 type B OS=Mus musculus OX=10090 GN=Cyb5b PE=1 SV=1	Q9CQX2	1	2056.02	18	100	8.91	3	97.6	109.9	92.5	4780988	5146663	5012173	5.28951e+06	5.95181e+06	5012173	Det	Det	Det	1	1	1		High	High	High	High	High	High	High	High	High	3	3	0.7684	0.626	0	0	1	1	1	1	1	1	686.012	686.012	-0.81	-0.81	-0.00055	-0.00055	45.8649	45.8649	3.75897e-05	2.42677e-05	1.26348e-11	6.30512e-16	3.97504	4.09265	5.08	462.41	462.41	5.22169e-11	7.71069e-05	45.5
FALSE		High	Unambiguous	RVAIVGAGVSGLASIK	[K].RVAIVGAGVSGLASIK.[C]			3.2102	1	5	2	P50285	P50285 [4-19]			Flavin-containing monooxygenase 1 OS=Mus musculus OX=10090 GN=Fmo1 PE=1 SV=1	A0A0A6YVP9; Q8C9C1; P50285; D3Z0T2; Q3UNX7	1	1497.91	16	100	12.7	3	110.6	103.4	85.9	4.33026e+06	3873180	3.72122e+06	4.79083e+06	4.4791e+06	3.72122e+06	Det	Det	Det	1	1	1		High	Peak Found	Peak Found	High	Peak Found	Peak Found	High	High	High	3	3	0.755	0.6284	0	0	1	1	1	1	1	1	499.975	499.975	-0.88	-0.88	-0.00044	-0.00044	45.3948	45.3948	3.75897e-05	2.42677e-05	4.81376e-09	2.32694e-15	3.01122	3.2102	4.36	380.88	380.88	1.25841e-08	7.71069e-05	45.61
FALSE		High	Unambiguous	AMTGVEQWPYR	[K].AMTGVEQWPYR.[A]			1.95956	1	4	4	P80318	P80318 [428-438]			T-complex protein 1 subunit gamma OS=Mus musculus OX=10090 GN=Cct3 PE=1 SV=1	E9Q133; Q3U0I3; P80318; F6Q609	0	1337.63	11																			No Quan Values	High	High	n/a	High	High	n/a	High	High	High	2	2	0.6727	0.6742	0	0	1	1	1	1	1	1	669.319	669.319	-0.21	-0.21	-0.00014	-0.00014	45.3689	45.3689	3.75897e-05	2.42677e-05	1.21931e-05	7.60475e-09	1.7401	1.95956	3.1	257.74	257.74	1.84515e-05	7.71069e-05
FALSE		High	Unambiguous	SLTNDWEDHLAVK	[K].SLTNDWEDHLAVK.[H]			2.37671	1	2	6	P11499	P11499 [307-319]			Heat shock protein HSP 90-beta OS=Mus musculus OX=10090 GN=Hsp90ab1 PE=1 SV=3	E9Q3D6; P11499	0	1527.74	13	100	11.26	3	96.9	90.6	112.5	5.10592e+06	4566917	6556020	5.649e+06	5.28137e+06	6556020	Det	Det	Det	1	1	1		High	High	Peak Found	High	High	Peak Found	High	High	High	2	2	0.7523	0.7052	0	0	1	1	1	1	1	1	764.377	764.377	1.79	1.79	0.00137	0.00137	45.1748	45.1748	3.75897e-05	2.42677e-05	5.09238e-07	5.10806e-11	2.25521	2.37671	2.68	300.56	300.56	1.62163e-06	7.71069e-05	45.37
FALSE		High	Unambiguous	SLLNSLEEAK	[K].SLLNSLEEAK.[K]			1.41949	1	6	6	Q06890	Q06890 [68-77]			Clusterin OS=Mus musculus OX=10090 GN=Clu PE=1 SV=1	E9PXG5; Q06890; E9Q8Y5; E9PUU2; E9Q9B8; E9Q2G2	0	1103.59	10	100	18.12	3	119.4	97.1	83.5	13124527	10213927	10155479	1.45205e+07	1.18118e+07	10155479	Det	Det	Det	1	1	1		High	High	High	High	High	High	High	High	High	2	2	0.6345	0.5667	0	0	1	1	1	1	1	1	552.301	552.301	0.39	0.39	0.00022	0.00022	45.1013	45.1013	3.75897e-05	2.42677e-05	0.000117297	4.94319e-06	1.37225	1.41949	2.7	244.54	244.54	0.000429466	7.71069e-05	45.35
FALSE		High	Unambiguous	AGLLEKLKETEYDVR	[K].AGLLEKLKETEYDVR.[D]			1.84004	1	1	4	Q61176	Q61176 [34-48]			Arginase-1 OS=Mus musculus OX=10090 GN=Arg1 PE=1 SV=1	Q61176	2	1763.95	15	100	39.94	3	131.3	55	113.7	842191	337601	807020	931769	390416	807020	Det	Det	Det	1	1	1		High	Peak Found	High	High	Peak Found	High	High	High	High	3	3	0.6418	0.5148	0	0	1	1	1	1	1	1	588.658	588.658	2.4	2.4	0.00141	0.00141	44.2962	44.2962	3.75897e-05	2.42677e-05	7.28607e-06	3.18905e-08	1.82364	1.84004	2.7	260.39	260.39	3.70341e-05	7.71069e-05	45.38
FALSE		High	Unambiguous	SQFLSNTIIK	[R].SQFLSNTIIK.[A]			1.38245	1	2	6	P26150	P26150 [195-204]			3 beta-hydroxysteroid dehydrogenase/Delta 5-->4-isomerase type 3 OS=Mus musculus OX=10090 GN=Hsd3b3 PE=1 SV=3	P26150; E9PXG7	0	1150.65	10	100	1.44	3	100	98.6	101.5	5488172	5177190	6161658	6.07191e+06	5.98711e+06	6161658	Det	Det	Det	1	1	1		High	High	High	High	High	High	High	High	High	2	2	0.7187	0.625	0	0	1	1	1	1	1	1	575.827	575.827	-0.52	-0.52	-0.0003	-0.0003	45.7477	45.7477	3.75897e-05	2.42677e-05	0.000316733	7.70527e-06	1.20972	1.38245	3.12	231.82	231.82	0.000532844	7.71069e-05	45.55
FALSE		High	Unambiguous	LSTLDVTHAPLVDK	[K].LSTLDVTHAPLVDK.[F]			3.16185	1	2	6	Q5FW57	Q5FW57 [170-183]			Glycine N-acyltransferase-like protein OS=Mus musculus OX=10090 GN=Gm4952 PE=1 SV=3	Q5FW57; M0QWP3	0	1508.83	14	100	29.78	3	134.2	86.4	79.5	6.7005e+06	4.12837e+06	4.39048e+06	7.41318e+06	4.77422e+06	4.39048e+06	Det	Det	Det	2	1	2		High	High	High	High	High	High	High	High	High	2	2	0.8298	0.7321	0	0	1	1	1	1	1	1	754.919	754.919	-0.38	-0.38	-0.00028	-0.00028	45.2126	45.2126	3.75897e-05	2.42677e-05	2.06159e-09	4.15564e-15	3.14875	3.16185	3.92	398.54	398.54	1.66812e-08	7.71069e-05	45.44
FALSE		High	Unambiguous	KAPDFVFYAPR	[K].KAPDFVFYAPR.[L]			1.884	3	5	8	P26041; P26040; A0A5F8MPB9	P26041 [263-273]; P26040 [263-273]; A0A5F8MPB9 [263-273]			Moesin OS=Mus musculus OX=10090 GN=Msn PE=1 SV=3 Ezrin OS=Mus musculus OX=10090 GN=Ezr PE=1 SV=3 Radixin OS=Mus musculus OX=10090 GN=Rdx PE=1 SV=1	P26043; P26041; P26040; A0A5F8MPB9; Q7TSG6	1	1310.69	11	100	23.83	3	72.9	117.6	109.5	3.33263e+06	5.14368e+06	5.54102e+06	3.6871e+06	5.94836e+06	5.54102e+06	Det	Det	Det	2	2	2	Shared	High	High	High	High	High	High	High	High	High	2	2	0.6346	0.5869	0	0	1	1	1	1	1	1	655.848	655.848	-0.58	-0.58	-0.00038	-0.00038	45.2699	45.2699	3.75897e-05	2.42677e-05	1.01321e-05	1.88214e-08	1.77014	1.884	3.05	256.06	256.06	2.86626e-05	7.71069e-05	45.36
FALSE		High	Unambiguous	FKQISQAYEVLADSK	[K].FKQISQAYEVLADSK.[K]			1.72986	1	4	2	P63037	P63037 [45-59]			DnaJ homolog subfamily A member 1 OS=Mus musculus OX=10090 GN=Dnaja1 PE=1 SV=1	P63037; B1AXY1; B1AXX9; B1AXY0	1	1726.9	15	100	81.49	3	131.9	160.7	7.4	625359	729076		691874	843133	38736.3	Det	Det	Imp	1	1			High	Peak Found	n/a	High	Peak Found	n/a	High	High	High	3	3	1	0.5623	0	0	1	1	1	1	1	1	576.305	576.305	0.33	0.33	0.00019	0.00019	45.2677	45.2677	3.75897e-05	2.42677e-05	4.51284e-05	1.19552e-07	1.52765	1.72986	3.13	242.2	242.2	7.03904e-05	7.71069e-05	45.32
FALSE		High	Unambiguous	FDPGHFLDENGK	[K].FDPGHFLDENGK.[F]			2.26067	3	4	6	P56654; Q6XVG2; Q91X77	P56654 [407-418]; Q6XVG2 [407-418]; Q91X77 [407-418]			Cytochrome P450 2C37 OS=Mus musculus OX=10090 GN=Cyp2c37 PE=1 SV=2 Cytochrome P450 2C54 OS=Mus musculus OX=10090 GN=Cyp2c54 PE=1 SV=1 Cytochrome P450 2C50 OS=Mus musculus OX=10090 GN=Cyp2c50 PE=1 SV=2	P56654; Q6XVG2; Q91X77; Q91X77-2	0	1375.63	12	100	22.65	3	107.5	74.5	117.9	2.27846e+06	1511256	2.76453e+06	2.5208e+06	1.74768e+06	2.76453e+06	Det	Det	Det	1	1	1	Shared	High	High	High	High	High	High	High	High	High	2	2	0.6827	0.7471	0	0	1	1	1	1	1	1	688.317	688.316	-0.36	-1.64	-0.00025	-0.00113	45.661	45.2656	3.75897e-05	2.42677e-05	1.30944e-06	2.05435e-10	2.10203	2.26067	3.4	282.7	282.7	3.18954e-06	7.71069e-05	45.47
FALSE		High	Unambiguous	RADPAELKAIFLK	[K].RADPAELKAIFLK.[Y]			3.3853	1	1	4	Q9QXX4	Q9QXX4 [11-23]			Electrogenic aspartate/glutamate antiporter SLC25A13, mitochondrial OS=Mus musculus OX=10090 GN=Slc25a13 PE=1 SV=1	Q9QXX4	2	1471.86	13	100	27.08	3	124.3	70.8	104.9	1.91333e+06	1.04265e+06	1.78587e+06	2.11684e+06	1.20577e+06	1.78587e+06	Det	Det	Det	1	1	1		High	Peak Found	High	High	Peak Found	High	High	High	High	3	3	0.8055	0.7431	0	0	1	1	1	1	1	1	491.292	491.292	-2.13	-2.13	-0.00105	-0.00105	45.2613	45.2613	3.75897e-05	2.42677e-05	4.79491e-10	1.24205e-15	3.3853	3.26254	4.32	449.48	449.48	4.53444e-09	7.71069e-05	45.39
FALSE		High	Unambiguous	NLAPLVEDVQSK	[K].NLAPLVEDVQSK.[V]			1.8592	1	1	6	P06728	P06728 [266-277]			Apolipoprotein A-IV OS=Mus musculus OX=10090 GN=Apoa4 PE=1 SV=3	P06728	0	1312.71	12	100	21.88	3	115	74.9	110.1	6.86592e+06	4.27937e+06	7278412	7.5962e+06	4.94884e+06	7278412	Det	Det	Det	1	1	1		High	High	High	High	High	High	High	High	High	2	2	0.5769	0.6618	0	0	1	1	1	1	1	1	656.86	656.86	1.56	1.56	0.00103	0.00103	45.3049	45.3049	3.75897e-05	2.42677e-05	1.21408e-05	2.53434e-08	1.7408	1.8592	2.75	257.26	257.26	3.31206e-05	7.71069e-05	45.06
FALSE		High	Unambiguous	LLLLGTGESGK	[K].LLLLGTGESGK.[S]			1.84582	1	3	4	P21278	P21278 [42-52]			Guanine nucleotide-binding protein subunit alpha-11 OS=Mus musculus OX=10090 GN=Gna11 PE=1 SV=1	P30677; P21278; P21279	0	1087.64	11	100	14.82	3	117.1	90.2	92.8	1.81442e+06	1.33746e+06	1.59079e+06	2.00741e+06	1.54669e+06	1.59079e+06	Det	Det	Det	1	1	1		High	High	Peak Found	High	High	Peak Found	High	High	High	2	2	0.5868	0.4962	0	0	1	1	1	1	1	1	544.322	544.322	1.15	1.15	0.00063	0.00063	45.781	45.781	3.75897e-05	2.42677e-05	1.26946e-05	2.97558e-08	1.73356	1.84582	2.62	239.92	239.92	3.58072e-05	7.71069e-05	45.48
FALSE		High	Unambiguous	TEAPEDVDLDLK	[K].TEAPEDVDLDLK.[K]			1.64347	1	2	6	Q9ERG0	Q9ERG0 [563-574]			LIM domain and actin-binding protein 1 OS=Mus musculus OX=10090 GN=Lima1 PE=1 SV=3	Q9ERG0-2; Q9ERG0	0	1344.65	12	100	7.55	3	108.1	93.1	98.9	2331536	1.92123e+06	2.3606e+06	2.57952e+06	2.22179e+06	2.3606e+06	Det	Det	Det	1	1	1		High	High	High	High	High	High	High	High	High	2	2	0.8153	0.7171	0	0	1	1	1	1	1	1	672.83	672.83	-0.83	-0.83	-0.00056	-0.00056	45.6289	45.6289	3.75897e-05	2.42677e-05	2.21158e-05	1.44351e-06	1.64347	1.52215	2.51	259.88	259.88	0.000116462	7.71069e-05	45.43
FALSE		High	Unambiguous	FDPGHFLDEK	[K].FDPGHFLDEK.[G]			1.63364	1	1	4	Q91W64	Q91W64 [406-415]			Cytochrome P450 2C70 OS=Mus musculus OX=10090 GN=Cyp2c70 PE=1 SV=2	Q91W64	0	1204.56	10	100	24.7	3	114.5	114.1	71.5	1.5932e+06	1.51921e+06	1.10078e+06	1.76266e+06	1.75687e+06	1.10078e+06	Det	Det	Det	1	1	1		High	Peak Found	High	High	Peak Found	High	High	High	High	3	3	0.7198	0.4273	0	0	1	1	1	1	1	1	402.193	402.193	-0.21	-0.21	-8e-05	-8e-05	45.0533	45.0533	3.75897e-05	2.42677e-05	2.34972e-05	9.43128e-07	1.63364	1.55764	2.2	209.67	209.67	0.000123329	7.71069e-05	45.54
FALSE		High	Unambiguous	IYLPHSLPQQ	[K].IYLPHSLPQQ.[-]			2.09334	1	1	7	P03930	P03930 [58-67]			ATP synthase protein 8 OS=Mus musculus OX=10090 GN=Mtatp8 PE=1 SV=1	P03930	0	1195.65	10	100	11.48	3	113	91.3	95.7	38204392	29532920	35773092	4.22679e+07	3.41531e+07	35773092	Det	Det	Det	1	1	1		High	High	High	High	High	High	High	High	High	2	2	0.6977	0.6499	0	0	1	1	1	1	1	1	598.327	598.327	-0.51	-0.51	-0.00031	-0.00031	44.692	44.692	3.75897e-05	2.42677e-05	1.716e-06	1.52856e-09	2.05818	2.09334	3.37	338.28	338.28	8.45961e-06	7.71069e-05	45.05
FALSE		High	Unambiguous	AIQLNPTYIR	[K].AIQLNPTYIR.[A]			1.28679	1	2	4	Q91Z38	Q91Z38 [181-190]			Tetratricopeptide repeat protein 1 OS=Mus musculus OX=10090 GN=Ttc1 PE=1 SV=1	Q91Z38; A2AJK8	0	1188.67	10	100	70.45	3	152.6	127.5	20	799669	639316		884724	739331	115704	Det	Det	Imp	1	1			High	Peak Found	High	High	Peak Found	High	High	High	High	2	2	0.6777	0.5402	0	0	1	1	1	1	1	1	594.841	594.841	0.58	0.58	0.00035	0.00035	45.1704	45.1704	3.75897e-05	2.42677e-05	0.000461318	2.42284e-05	1.14767	1.28679	2.24	164.25	164.25	0.000929785	7.71069e-05	45.1
FALSE		High	Unambiguous	SFLVGSAAQSLSK	[R].SFLVGSAAQSLSK.[A]			1.71505	1	3	4	Q9R0H0	Q9R0H0 [283-295]			Peroxisomal acyl-coenzyme A oxidase 1 OS=Mus musculus OX=10090 GN=Acox1 PE=1 SV=5	A2A848; Q9R0H0; Q9R0H0-2	0	1294.7	13	100	5.64	3	94.1	100.5	105.4	8370502	8551397	10367322	9.26081e+06	9.88918e+06	10367322	Det	Det	Det	1	1	1		High	High	Peak Found	High	High	Peak Found	High	High	High	2	2	0.7387	0.6122	0	0	1	1	1	1	1	1	647.853	647.853	-1.63	-1.11	-0.00106	-0.00072	45.6267	45.1453	3.75897e-05	2.42677e-05	1.62497e-05	1.42781e-07	1.6935	1.71505	2.94	248.44	248.44	7.67365e-05	7.71069e-05	45.26
FALSE		High	Unambiguous	NLLHVTDTGVGMTREELVK	[K].NLLHVTDTGVGMTREELVK.[N]			3.74895	1	1	9	P08113	P08113 [143-161]			Endoplasmin OS=Mus musculus OX=10090 GN=Hsp90b1 PE=1 SV=2	P08113	1	2112.11	19	100	36.41	3	140.4	89.8	69.8	1.15254e+07	7051574	6336863	1.27513e+07	8.15473e+06	6336863	Det	Det	Det	2	2	2		High	High	High	High	High	High	High	High	High	3	3	0.7141	0.6723	0	0	1	1	1	1	1	1	704.709	704.709	0.51	0.51	0.00036	0.00036	44.8723	44.8723	3.75897e-05	2.42677e-05	5.04661e-10	6.30512e-16	3.377	3.74895	5.92	388.98	388.98	5.44348e-10	7.71069e-05	45.38
FALSE		High	Unambiguous	KGLEELLIGGSHLK	[K].KGLEELLIGGSHLK.[E]			1.69512	1	1	2	Q04857	Q04857 [134-147]			Collagen alpha-1(VI) chain OS=Mus musculus OX=10090 GN=Col6a1 PE=1 SV=1	Q04857	1	1493.87	14	100	49.45	3	155.2	59.8	85	3.69989e+06	1.36417e+06	2.24039e+06	4.09342e+06	1.57759e+06	2.24039e+06	Det	Det	Det	1	1	1		High	Peak Found	Peak Found	High	Peak Found	Peak Found	High	High	High	3	3	0.8103	0.6711	0	0	1	1	1	1	1	1	498.627	498.627	-0.81	-0.81	-0.0004	-0.0004	45.089	45.089	3.75897e-05	2.42677e-05	4.26967e-05	1.81343e-07	1.53665	1.69512	2.98	216.77	216.77	8.61886e-05	7.71069e-05	45.28
FALSE		High	Unambiguous	DVNAAIAAIK	[K].DVNAAIAAIK.[T]			1.51443	1	2	4	A0A0A0MQA5	A0A0A0MQA5 [356-365]			Tubulin alpha chain (Fragment) OS=Mus musculus OX=10090 GN=Tuba4a PE=1 SV=1	A0A0A0MQA5; P68368	0	985.568	10	100	26.29	3	128.1	76.1	95.8	3338512	1.8961e+06	2.76051e+06	3.6936e+06	2.19273e+06	2.76051e+06	Det	Det	Det	1	1	1		High	Peak Found	High	High	Peak Found	High	High	High	High	2	2	0.6505	0.5286	0	0	1	1	1	1	1	1	493.288	493.288	0.35	0.35	0.00017	0.00017	44.9462	44.9462	3.75897e-05	2.42677e-05	5.72138e-05	1.58346e-06	1.48909	1.51443	2.8	236.72	236.72	0.000247029	7.71069e-05	45.23
FALSE		High	Unambiguous	YDGIILPGK	[K].YDGIILPGK.[-]			1.41575	1	1	10	Q9CXW4	Q9CXW4 [170-178]			Large ribosomal subunit protein uL5 OS=Mus musculus OX=10090 GN=Rpl11 PE=1 SV=4	Q9CXW4	0	975.551	9	100	3.92	3	95.6	101.4	103.1	15220209	15441118	18158156	1.68391e+07	1.78567e+07	18158156	Det	Det	Det	1	1	1		High	High	High	High	High	High	High	High	High	2	2	0.6474	0.5229	0	0	1	1	1	1	1	1	488.279	488.279	0.18	0.18	9e-05	9e-05	44.985	44.985	3.75897e-05	2.42677e-05	8.98083e-05	6.35628e-06	1.41575	1.39851	2.62	250.49	250.49	0.000438922	7.71069e-05	44.76
FALSE		High	Unambiguous	VTHAVVTVPAYFNDAQR	[K].VTHAVVTVPAYFNDAQR.[Q]			3.47685	1	1	14	P20029	P20029 [166-182]			Endoplasmic reticulum chaperone BiP OS=Mus musculus OX=10090 GN=Hspa5 PE=1 SV=3	P20029	0	1887.97	17	100	11.05	3	90.4	97.5	112.1	2.15567e+07	2.22385e+07	2.95665e+07	2.38495e+07	2.57175e+07	2.95665e+07	Det	Det	Det	2	2	2		High	High	High	High	High	High	High	High	High	2	2	0.8351	0.6906	0	0	1	1	1	1	1	1	944.488	944.488	-1.24	-1.24	-0.00117	-0.00117	44.6135	44.6135	3.75897e-05	2.42677e-05	5.40473e-10	6.30512e-16	3.36588	3.47685	3.62	422.4	422.4	2.65918e-09	7.71069e-05	44.89
FALSE		High	Unambiguous	TVFGELPSGGGTVEK	[R].TVFGELPSGGGTVEK.[F]			3.23327	1	1	8	Q8K157	Q8K157 [7-21]			Galactose mutarotase OS=Mus musculus OX=10090 GN=Galm PE=1 SV=1	Q8K157	0	1477.75	15	100	7.76	3	107.6	92.1	100.4	3543115	2.90095e+06	3.65729e+06	3.91997e+06	3.35478e+06	3.65729e+06	Det	Det	Det	1	1	1		High	High	High	High	High	High	High	High	High	2	2	0.7434	0.6488	0	0	1	1	1	1	1	1	739.382	739.38	2.43	0.1	0.00179	8e-05	45.0307	44.4104	3.75897e-05	2.42677e-05	1.92865e-09	1.76448e-15	3.15956	3.23327	2.99	360.28	360.28	1.10006e-08	7.71069e-05	44.84
FALSE		High	Unambiguous	DILLRPELEELRNEHSAR	[K].DILLRPELEELRNEHSAR.[F]			2.65838	1	3	18	F2Z456	F2Z456 [192-209]			NADH-cytochrome b5 reductase OS=Mus musculus OX=10090 GN=Cyb5r3 PE=1 SV=1	Q9DCN2-2; Q9DCN2; F2Z456	1	2190.16	18	100	31.51	3	118.1	63.6	118.3	1.71378e+07	8835874	1.90039e+07	1.89606e+07	1.02182e+07	1.90039e+07	Det	Det	Det	3	2	3		High	High	High	High	High	High	High	High	High	3	4	0.7674	0.4658	0	0	1	1	1	1	1	1	730.724	548.296	-2.25	0.65	-0.00164	0.00036	44.501	44.8833	3.75897e-05	2.42677e-05	1.54394e-07	1.74218e-12	2.44876	2.65838	2.92	388.28	388.28	3.13945e-07	7.71069e-05	45.23
FALSE		High	Unambiguous	HLQEGRLYPPLNTIRGVSLK	[K].HLQEGRLYPPLNTIRGVSLK.[I]			1.32237	1	2	2	P06801	P06801 [493-512]			NADP-dependent malic enzyme OS=Mus musculus OX=10090 GN=Me1 PE=1 SV=2	Q3TQP6; P06801	2	2291.3	20	100	12.32	3	104.5	86.1	109.4	1.79325e+06	1.4126e+06	2.0771e+06	1.98399e+06	1.63359e+06	2.0771e+06	Det	Det	Det	1	1	1		High	Peak Found	Peak Found	High	Peak Found	Peak Found	High	High	High	4	4	0.7405	0.2393	0	0	1	1	1	1	1	1	573.58	573.58	0.35	0.35	0.0002	0.0002	45.0062	45.0062	3.75897e-05	2.42677e-05	0.000159251	0.000496052	1.32237	1.03089	1.63	233.71	233.71	0.000755928	7.71069e-05	45.15
FALSE		High	Unambiguous	RVVGVLLGSWQK	[K].RVVGVLLGSWQK.[K]			1.13399	1	1	2	P26516	P26516 [34-45]			26S proteasome non-ATPase regulatory subunit 7 OS=Mus musculus OX=10090 GN=Psmd7 PE=1 SV=2	P26516	1	1341.8	12	100	3.94	3	96.1	99.8	104	1.32577e+06	1.31732e+06	1.58699e+06	1.46678e+06	1.52341e+06	1.58699e+06	Det	Det	Det	1	1	1		High	Peak Found	Peak Found	High	Peak Found	Peak Found	High	High	High	3	3	1	0.5714	0	0	1	1	1	1	1	1	447.938	447.938	-1.45	-1.45	-0.00065	-0.00065	44.9975	44.9975	0.00013776	2.42677e-05	0.000853596	0.000149455	1.04496	1.13399	2.31	183.28	183.28	0.00225878	7.71069e-05	45.32
FALSE		High	Unambiguous	SWEEQMAEVGR	[K].SWEEQMAEVGR.[S]			1.44367	1	3	2	A0A0R4J1N9	A0A0R4J1N9 [172-182]			Transcription factor A, mitochondrial OS=Mus musculus OX=10090 GN=Tfam PE=1 SV=1	A0A0R4J1N9; P40630-2; P40630	0	1321.58	11	100	78.5	3	160.1	11.2	128.7	1.11719e+06		993358	1.23602e+06	86421.8	993358	Det	Imp	Det	1		1		High	n/a	Peak Found	High	n/a	Peak Found	High	High	High	2	2	0.6477	0.4852	0	0	1	1	1	1	1	1	661.297	661.297	2.24	2.24	0.00148	0.00148	44.9954	44.9954	3.75897e-05	2.42677e-05	0.000108034	3.69909e-06	1.38566	1.44367	2.7	218.33	218.33	0.000373051	7.71069e-05	45.06
FALSE		High	Unambiguous	DVMPEVNRVLDK	[K].DVMPEVNRVLDK.[M]			1.99433	1	1	6	P06745	P06745 [117-128]			Glucose-6-phosphate isomerase OS=Mus musculus OX=10090 GN=Gpi PE=1 SV=4	P06745	1	1414.74	12	100	45.86	3	84.1	64.2	151.7	869781	635470	1.73606e+06	962293	734883	1.73606e+06	Det	Det	Det	1	1	1		High	High	High	High	High	High	High	High	High	2	2	0.598	0.5207	0	0	1	1	1	1	1	1	707.872	707.872	0.47	0.47	0.00033	0.00033	44.8412	44.8412	3.75897e-05	2.42677e-05	3.28225e-06	5.01205e-09	1.95299	1.99433	2.9	279.58	279.58	1.50663e-05	7.71069e-05	45.11
FALSE		High	Unambiguous	RIQEITEQLDITTSEYEKEK	[K].RIQEITEQLDITTSEYEKEK.[L]			5.15681	1	2	12	P63038	P63038 [370-389]			60 kDa heat shock protein, mitochondrial OS=Mus musculus OX=10090 GN=Hspd1 PE=1 SV=1	P63038-2; P63038	2	2453.24	20	100	46.05	3	94.8	148.4	56.7	3.63696e+06	5.44428e+06	2.40721e+06	4.0238e+06	6.29599e+06	2.40721e+06	Det	Det	Det	2	2	2		High	High	High	High	High	High	High	High	High	3	4	0.9034	0.6879	0	0	1	1	1	1	1	1	818.418	614.065	-0.59	-0.36	-0.00049	-0.00022	45.441	44.6575	3.75897e-05	2.42677e-05	2.38714e-14	6.30512e-16	4.99218	3.48488	5.19	577.45	577.45	1.48464e-13	7.71069e-05	44.91
FALSE		High	Unambiguous	TEQGPPSSEYIFER	[K].TEQGPPSSEYIFER.[E]			2.81188	1	1	12	P29758	P29758 [33-46]			Ornithine aminotransferase, mitochondrial OS=Mus musculus OX=10090 GN=Oat PE=1 SV=1	P29758	0	1639.76	14	100	14.64	3	116.9	90.6	92.6	8903174	6.60231e+06	7801481	9.85014e+06	7.63518e+06	7801481	Det	Det	Det	1	1	1		High	High	High	High	High	High	High	High	High	2	2	0.7861	0.6854	0	0	1	1	1	1	1	1	820.383	820.383	-0.62	-0.62	-0.00051	-0.00051	44.9074	44.9074	3.75897e-05	2.42677e-05	2.24584e-08	2.76405e-13	2.76143	2.81188	3.21	365.67	365.67	1.28304e-07	7.71069e-05	44.88
FALSE		High	Unambiguous	YNQILRIEEELGSKAK	[K].YNQILRIEEELGSKAK.[F]			3.41927	1	2	12	P17182	P17182 [407-422]			Alpha-enolase OS=Mus musculus OX=10090 GN=Eno1 PE=1 SV=3	P17182; Q6PHC1	2	1891.03	16	100	19.47	3	96.1	121.1	82.8	1.6634e+07	2.00535e+07	1.58483e+07	1.84032e+07	2.31907e+07	1.58483e+07	Det	Det	Det	2	2	2		High	High	High	High	High	High	High	High	High	3	3	0.835	0.714	0	0	1	1	1	1	1	1	631.016	631.016	3.3	3.3	0.00208	0.00208	44.2481	44.2481	3.75897e-05	2.42677e-05	4.90967e-09	6.30512e-16	3.00802	3.41927	5.7	366.22	366.22	3.71982e-09	7.71069e-05	45.09
FALSE		High	Unambiguous	NYVQGINLVQAK	[K].NYVQGINLVQAK.[K]			1.90105	1	1	6	Q9DB15	Q9DB15 [154-165]			Large ribosomal subunit protein bL12m OS=Mus musculus OX=10090 GN=Mrpl12 PE=1 SV=2	Q9DB15	0	1346.74	12	100	4.12	3	104.6	96.6	98.8	8959180	7.91707e+06	9368465	9.9121e+06	9.15562e+06	9368465	Det	Det	Det	1	1	1		High	High	High	High	High	High	High	High	High	2	2	1	0.6833	0	0	1	1	1	1	1	1	673.876	673.876	2.1	2.1	0.00142	0.00142	44.8021	44.8021	3.75897e-05	2.42677e-05	4.52113e-06	1.64968e-08	1.90105	1.895	2.81	278.49	278.49	2.5951e-05	7.71069e-05	44.86
FALSE		High	Unambiguous	FNISNGGPAPEAITDK	[K].FNISNGGPAPEAITDK.[I]			2.63767	1	2	6	Q9D0F9	Q9D0F9 [131-146]			Phosphoglucomutase-1 OS=Mus musculus OX=10090 GN=Pgm1 PE=1 SV=4	A2CEK3; Q9D0F9	0	1630.81	16	100	39.59	3	118.4	54.6	127	928364	409077	1.10148e+06	1.02711e+06	473073	1.10148e+06	Det	Det	Det	1	1	1		High	High	High	High	High	High	High	High	High	2	2	0.805	0.7493	0	0	1	1	1	1	1	1	815.908	815.908	1.07	1.07	0.00087	0.00087	45.4982	45.4982	3.75897e-05	2.42677e-05	1.49643e-07	2.23337e-12	2.45383	2.63767	3.43	334.75	334.75	3.5423e-07	7.71069e-05	45.16
FALSE		High	Unambiguous	EVTVDTKFNGFHLPK	[R].EVTVDTKFNGFHLPK.[G]			2.18212	1	1	6	O54749	O54749 [382-396]			Cytochrome P450 2J5 OS=Mus musculus OX=10090 GN=Cyp2j5 PE=1 SV=1	O54749	1	1731.91	15	100	28.84	3	121	111.9	67.1	1813440	1603518	1.11276e+06	2.00632e+06	1.85437e+06	1.11276e+06	Det	Det	Det	1	1	1		High	High	High	High	High	High	High	High	High	4	4	0.6777	0.4596	0	0	1	1	1	1	1	1	433.733	433.733	1.53	1.53	0.00066	0.00066	44.8173	44.8173	3.75897e-05	2.42677e-05	7.99174e-07	6.64898e-10	2.18212	2.16275	2.85	245.51	245.51	5.04185e-06	7.71069e-05	45.23
FALSE		High	Unambiguous	AMYPDYFSK	[K].AMYPDYFSK.[R]			1.19314	1	1	4	Q9CQJ8	Q9CQJ8 [113-121]			NADH dehydrogenase [ubiquinone] 1 beta subcomplex subunit 9 OS=Mus musculus OX=10090 GN=Ndufb9 PE=1 SV=3	Q9CQJ8	0	1121.5	9	100	16.38	3	94.5	118.4	87.1	2.72512e+06	3.2662e+06	2.77667e+06	3.01497e+06	3.77717e+06	2.77667e+06	Det	Det	Det	1	1	1		High	High	Peak Found	High	High	Peak Found	High	High	High	2	2	1	0.6606	0	0	1	1	1	1	1	1	561.253	561.253	0.5	0.5	0.00028	0.00028	45.3524	45.3524	3.75897e-05	2.42677e-05	0.000350301	0.00018742	1.19314	1.11479	2.18	208.38	208.38	0.00160248	7.71069e-05	45.06
FALSE		High	Unambiguous	LTGFHETSNINDFSAGVANR	[R].LTGFHETSNINDFSAGVANR.[G]			5.77474	1	1	16	P15105	P15105 [300-319]			Glutamine synthetase OS=Mus musculus OX=10090 GN=Glul PE=1 SV=6	P15105	0	2150.03	20	100	11.21	3	97.5	112.2	90.2	4.65775e+07	5.12782e+07	4.76699e+07	5.15316e+07	5.93002e+07	4.76699e+07	Det	Det	Det	2	2	2		High	High	High	High	High	High	High	High	High	2	2	0.8394	0.7652	0	0	1	1	1	1	1	1	1075.52	1075.52	0.6	-0.05	0.00064	-6e-05	45.2075	44.5367	3.75897e-05	2.42677e-05	1.36067e-15	6.30512e-16	5.45679	4.98533	4.43	593.78	593.78	4.96693e-15	7.71069e-05	44.81
FALSE		High	Unambiguous	VHIGQVIMSIR	[R].VHIGQVIMSIR.[T]			1.97772	1	3	10	Q6ZWV3	Q6ZWV3 [129-139]			Large ribosomal subunit protein uL16 OS=Mus musculus OX=10090 GN=Rpl10 PE=1 SV=3	P86048; I7HLV2; Q6ZWV3	0	1252.72	11	100	28.02	3	75.4	94.1	130.5	3.56159e+06	4.24918e+06	6.81837e+06	3.94041e+06	4.91392e+06	6.81837e+06	Det	Det	Det	3	2	2		High	High	High	High	High	High	High	High	High	2	2	0.3764	0.3735	0	0	1	1	1	1	1	1	626.863	626.863	-1	-1	-0.00063	-0.00063	44.9146	44.9146	3.75897e-05	2.42677e-05	4.83223e-06	6.11637e-09	1.89025	1.97772	2.49	253.99	253.99	1.6598e-05	7.71069e-05	44.78
FALSE		High	Unambiguous	GLATSLRNDLQDVPK	[K].GLATSLRNDLQDVPK.[L]			1.89583	1	4	10	Q8R1X6	Q8R1X6 [98-112]			Spartin OS=Mus musculus OX=10090 GN=Spart PE=1 SV=1	Q8R1X6-2; D3Z2D6; D3Z3F8; Q8R1X6	1	1626.88	15	100	22.03	3	115.7	109.5	74.8	2.22284e+06	2.01259e+06	1.59038e+06	2.45926e+06	2.32744e+06	1.59038e+06	Det	Det	Det	1	1	1		High	High	High	High	High	High	High	High	High	3	3	0.5826	0.4	0	0	1	1	1	1	1	1	542.965	542.965	-0.94	-0.94	-0.00051	-0.00051	45.5967	45.5967	3.75897e-05	2.42677e-05	5.99014e-06	1.63327e-08	1.85541	1.89583	2.45	258.67	258.67	2.67527e-05	7.71069e-05	44.93
FALSE		High	Unambiguous	MDSTANEVEAVKVHSFPTLK	[K].MDSTANEVEAVKVHSFPTLK.[F]			4.6268	1	2	20	P09103	P09103 [427-446]			Protein disulfide-isomerase OS=Mus musculus OX=10090 GN=P4hb PE=1 SV=2	P09103; E9Q8G8	1	2203.11	20	100	30.73	3	110.3	124.3	65.4	5.62448e+07	6.06207e+07	36920225	6.22272e+07	7.01043e+07	36920225	Det	Det	Det	2	2	2		High	High	High	High	High	High	High	High	High	4	4	0.8887	0.717	0	0	1	1	1	1	1	1	551.533	551.532	2.07	-0.45	0.00114	-0.00025	45.3035	44.6883	3.75897e-05	2.42677e-05	4.15848e-12	6.30512e-16	4.15528	4.11564	5.23	490.16	490.16	3.26166e-12	7.71069e-05	45.02
FALSE		High	Unambiguous	LVEVNLNNIK	[R].LVEVNLNNIK.[N]			1.68706	1	1	6	Q9JHJ0	Q9JHJ0 [200-209]			Tropomodulin-3 OS=Mus musculus OX=10090 GN=Tmod3 PE=1 SV=1	Q9JHJ0	0	1155.67	10	100	12.08	3	107.3	106.6	86.1	5.21104e+06	4.95328e+06	4.62274e+06	5.7653e+06	5.72817e+06	4.62274e+06	Det	Det	Det	1	1	1		High	High	High	High	High	High	High	High	High	2	2	0.5271	0.5189	0	0	1	1	1	1	1	1	578.341	578.341	1.13	1.13	0.00065	0.00065	44.9039	44.9039	3.75897e-05	2.42677e-05	3.35213e-05	1.9976e-07	1.57595	1.68706	2.91	241.25	241.25	9.0334e-05	7.71069e-05	45.17
FALSE		High	Unambiguous	AGCQVVAPSDMMDGR	[K].AGCQVVAPSDMMDGR.[V]			2.12731	1	1	2	P10518	P10518 [160-174]			Delta-aminolevulinic acid dehydratase OS=Mus musculus OX=10090 GN=Alad PE=1 SV=1	P10518	0	1536.66	15	100	24.54	3	126.2	96.2	77.6	446600	325641	303707	494102	376584	303707	Det	Det	Det	1	1	1		High	Peak Found	Peak Found	High	Peak Found	Peak Found	High	High	High	2	2	0.732	0.6835	0	0	1	1	1	1	1	1	768.834	768.834	0.79	0.79	0.00061	0.00061	44.8502	44.8502	3.75897e-05	2.42677e-05	1.34513e-06	1.01698e-09	2.09767	2.12731	2.97	309.27	309.27	6.93985e-06	7.71069e-05	45.01
FALSE		High	Unambiguous	ALLNRAIDAALAARK	[K].ALLNRAIDAALAARK.[E]			2.30809	1	1	8	Q8CHT0	Q8CHT0 [99-113]			Delta-1-pyrroline-5-carboxylate dehydrogenase, mitochondrial OS=Mus musculus OX=10090 GN=Aldh4a1 PE=1 SV=3	Q8CHT0	2	1566.94	15	100	36.94	3	142	85.5	72.5	5717526	3294342	3.23006e+06	6.32566e+06	3.80971e+06	3.23006e+06	Det	Det	Det	1	1	1		High	High	High	High	High	High	High	High	High	4	4	0.769	0.6007	0	0	1	1	1	1	1	1	392.491	392.491	-1.38	-1.38	-0.00054	-0.00054	46.0045	46.0045	3.75897e-05	2.42677e-05	3.67564e-07	3.93372e-10	2.30809	2.20651	2.98	308.08	308.08	2.41922e-06	7.71069e-05	45.08
FALSE		High	Unambiguous	GAAQNIIPASTGAAKAVGK	[R].GAAQNIIPASTGAAKAVGK.[V]	1xAcetyl [K15(100)]	1xAcetyl [K15(100); K19(0)]	1.6154	2	5	2	A0A0A0MQF6; S4R1W1	A0A0A0MQF6 [225-243]; S4R1W1 [199-217]	A0A0A0MQF6 1xAcetyl [K239(100); K243(0)]; S4R1W1 1xAcetyl [K213(100); K217(0)]	A0A0A0MQF6 1xAcetyl [K239(100)]; S4R1W1 1xAcetyl [K213(100)]	Glyceraldehyde-3-phosphate dehydrogenase OS=Mus musculus OX=10090 GN=Gapdh PE=1 SV=1 Glyceraldehyde-3-phosphate dehydrogenase OS=Mus musculus OX=10090 GN=Gm3839 PE=1 SV=1	A0A1D5RLD8; A0A0A0MQF6; P16858; S4R1W1; S4R257	1	1766.98	19																			No Quan Values	High	n/a	n/a	High	n/a	n/a	High	High	High	2	2	0.1932	0.1585	0	0	1	1	1	1	1	1	883.991	883.991	-0.38	-0.38	-0.00033	-0.00033	44.8324	44.8324	3.75897e-05	2.42677e-05	0.00010757	4.71788e-07	1.38636	1.6154	2.65	205.02	205.02	0.00013716	7.71069e-05
FALSE		High	Unambiguous	ASSVTTFTGEPNMCPR	[K].ASSVTTFTGEPNMCPR.[C]			2.5278	1	1	6	Q9DCT8	Q9DCT8 [113-128]			Cysteine-rich protein 2 OS=Mus musculus OX=10090 GN=Crip2 PE=1 SV=1	Q9DCT8	0	1697.76	16	100	55.46	3	92.8	158.7	48.5	1.52136e+06	2.48819e+06	878975	1.68317e+06	2.87745e+06	878975	Det	Det	Det	1	2	1		High	High	High	High	High	High	High	High	High	2	2	0.7028	0.6263	0	0	1	1	1	1	1	1	849.383	849.385	-1.62	0.4	-0.00137	0.00034	45.2495	44.8124	3.75897e-05	2.42677e-05	2.67222e-07	8.34205e-12	2.35979	2.5278	3.8	301.86	301.86	6.72111e-07	7.71069e-05	44.98
FALSE		High	Unambiguous	TVKGPDGLTALEATDNQAIK	[K].TVKGPDGLTALEATDNQAIK.[A]			5.2387	1	1	12	P62774	P62774 [95-114]			Myotrophin OS=Mus musculus OX=10090 GN=Mtpn PE=1 SV=2	P62774	1	2042.08	20	100	31.98	3	68.6	99	132.5	7.35289e+06	10154340	1.57215e+07	8.13496e+06	1.17429e+07	1.57215e+07	Det	Det	Det	2	1	2		High	High	High	High	High	High	High	High	High	2	2	0.8757	0.7771	0	0	1	1	1	1	1	1	1021.54	1021.54	1.02	1.02	0.00104	0.00104	45.1966	45.1966	3.75897e-05	2.42677e-05	5.22078e-15	6.30512e-16	5.2387	4.99331	3.32	637.49	637.49	9.2109e-14	7.71069e-05	44.66
FALSE		High	Unambiguous	FDPYEHEALFHTPVEGK	[K].FDPYEHEALFHTPVEGK.[E]			1.90501	1	1	4	Q99LP6	Q99LP6 [170-186]			GrpE protein homolog 1, mitochondrial OS=Mus musculus OX=10090 GN=Grpel1 PE=1 SV=1	Q99LP6	0	2015.95	17	100	18.47	3	97	119.8	83.2	1.83377e+06	2.1675e+06	1.74142e+06	2.02882e+06	2.50658e+06	1.74142e+06	Det	Det	Det	1	1	1		High	High	Peak Found	High	High	Peak Found	High	High	High	4	4	0.7671	0.5343	0	0	1	1	1	1	1	1	504.743	504.743	-0.74	-0.74	-0.00037	-0.00037	45.4765	45.4765	3.75897e-05	2.42677e-05	6.8446e-06	1.46293e-08	1.83378	1.90501	3.35	245.38	245.38	2.53588e-05	7.71069e-05	45.03
FALSE		High	Unambiguous	ETLIDLGTK	[K].ETLIDLGTK.[A]			1.16363	1	1	12	Q8C196	Q8C196 [604-612]			Carbamoyl-phosphate synthase [ammonia], mitochondrial OS=Mus musculus OX=10090 GN=Cps1 PE=1 SV=2	Q8C196	0	989.551	9	100	30.04	3	117	65.3	117.6	32006540	17088670	35595600	3.54108e+07	1.9762e+07	35595600	Det	Det	Det	1	1	1		High	High	High	High	High	High	High	High	High	2	2	1	0.5198	0	0	1	1	1	1	1	1	495.28	495.28	1.07	1.07	0.00053	0.00053	44.2791	44.2791	0.00013776	2.42677e-05	0.000806862	0.000105227	1.05443	1.16363	2.27	196.12	196.12	0.00190195	7.71069e-05	44.59
FALSE		High	Unambiguous	KFVIRNIVEAAAVR	[K].KFVIRNIVEAAAVR.[D]			1.85205	1	1	5	P62855	P62855 [38-51]			Small ribosomal subunit protein eS26 OS=Mus musculus OX=10090 GN=Rps26 PE=1 SV=3	P62855	2	1585.95	14	100	117.61	3	35.1	29.1	235.8	222915		1.65437e+06	246625	204149	1.65437e+06	Det	Imp	Det	1		1		High	n/a	High	High	n/a	High	High	High	High	4	3	0.8453	0.5192	0	0	1	1	1	1	1	1	397.244	529.322	-0.15	-0.93	-6e-05	-0.00049	44.7808	41.9541	3.75897e-05	2.42677e-05	6.11555e-06	6.82326e-08	1.85205	1.77662	3.91	244.87	244.87	3.45302e-05	7.71069e-05	42.47
FALSE		High	Unambiguous	SGALNSNDAFVLK	[K].SGALNSNDAFVLK.[T]			1.90961	1	3	2	P13020	P13020 [583-595]			Gelsolin OS=Mus musculus OX=10090 GN=Gsn PE=1 SV=3	A0A0J9YUQ8; P13020-2; P13020	0	1335.69	13																			No Quan Values	High	n/a	n/a	High	n/a	n/a	High	High	High	2	2	0.7394	0.583	0	0	1	1	1	1	1	1	668.349	668.349	-0.35	-0.35	-0.00023	-0.00023	44.7786	44.7786	3.75897e-05	2.42677e-05	5.09093e-06	1.38444e-08	1.88179	1.90961	2.83	260.24	260.24	2.46878e-05	7.71069e-05
FALSE		High	Unambiguous	LAPALATGNTVVMK	[K].LAPALATGNTVVMK.[V]			2.9492	1	1	6	Q9CZS1	Q9CZS1 [198-211]			Aldehyde dehydrogenase X, mitochondrial OS=Mus musculus OX=10090 GN=Aldh1b1 PE=1 SV=1	Q9CZS1	0	1385.78	14	100	17.51	3	80.9	103.9	115.2	4.03919e+06	4967775	6366576	4.46881e+06	5.74494e+06	6366576	Det	Det	Det	1	1	1		High	High	High	High	High	High	High	High	High	2	2	0.6874	0.6198	0	0	1	1	1	1	1	1	693.395	693.395	0.87	0.87	0.0006	0.0006	45.2686	45.2686	3.75897e-05	2.42677e-05	2.38769e-08	5.32453e-14	2.75149	2.9492	3.63	343.46	343.46	5.76222e-08	7.71069e-05	45.07
FALSE		High	Unambiguous	NLRIMLKLNPYAK	[K].NLRIMLKLNPYAK.[T]			1.78497	1	1	4	Q9D8E6	Q9D8E6 [321-333]			Large ribosomal subunit protein uL4 OS=Mus musculus OX=10090 GN=Rpl4 PE=1 SV=3	Q9D8E6	2	1573.92	13	100	59.88	3	122.8	145.1	32.1	1.85426e+06	2.09642e+06	535705	2.05149e+06	2.42438e+06	535705	Det	Det	Det	1	1	1		High	High	Peak Found	High	High	Peak Found	High	High	High	4	4	0.7692	0.5531	0	0	1	1	1	1	1	1	394.236	394.236	-1.18	-1.18	-0.00047	-0.00047	44.7721	44.7721	3.75897e-05	2.42677e-05	9.2471e-06	1.64691e-07	1.78497	1.70315	2.73	260.81	260.81	5.10516e-05	7.71069e-05	44.98
FALSE		High	Unambiguous	TTPSVVAFTADGER	[R].TTPSVVAFTADGER.[L]			2.35409	1	1	20	P38647	P38647 [86-99]			Stress-70 protein, mitochondrial OS=Mus musculus OX=10090 GN=Hspa9 PE=1 SV=3	P38647	0	1450.72	14	100	7.09	3	100.7	106.7	92.6	3.41515e+07	3.46136e+07	3.47314e+07	3.77839e+07	4.00286e+07	3.47314e+07	Det	Det	Det	2	2	2		High	High	High	High	High	High	High	High	High	2	2	0.6736	0.7143	0	0	1	1	1	1	1	1	725.863	725.863	0.59	0.59	0.00043	0.00043	44.5143	44.5143	3.75897e-05	2.42677e-05	8.45778e-07	6.70032e-11	2.17293	2.35409	3.22	282.98	282.98	1.8502e-06	7.71069e-05	43.99
FALSE		High	Unambiguous	RISGLIYEETRGVLK	[K].RISGLIYEETRGVLK.[V]			4.25456	1	1	30	P62806	P62806 [46-60]			Histone H4 OS=Mus musculus OX=10090 GN=H4c1 PE=1 SV=2	P62806	2	1733.99	15	100	47.16	3	59.3	89.1	151.7	8.67055e+07	1.24718e+08	2.45537e+08	9.59277e+07	1.44229e+08	2.45537e+08	Det	Det	Det	5	4	8		High	High	High	High	High	High	High	High	High	3	3	0.811	0.6202	0	0	1	1	1	1	1	1	578.668	578.668	-1.16	-0.67	-0.00067	-0.00039	40.3752	44.8186	3.75897e-05	2.42677e-05	4.63208e-12	6.30512e-16	4.13778	4.25323	5.45	451.49	451.49	2.85649e-11	7.71069e-05	40.76
FALSE		High	Unambiguous	MKMPYTEAVIHEIQR	[R].MKMPYTEAVIHEIQR.[F]			2.84432	1	5	4	P20852	P20852 [347-361]			Cytochrome P450 2A5 OS=Mus musculus OX=10090 GN=Cyp2a5 PE=2 SV=1	F6SHL3; Q91X75; P20852; F7B9W9; P15392	1	1845.93	15	100	64.33	3	138.4	25.7	135.9	3338689	593962	3.62782e+06	3.6938e+06	686882	3.62782e+06	Det	Det	Det	1	1	1		High	Peak Found	High	High	Peak Found	High	High	High	High	4	4	0.7996	0.673	0	0	1	1	1	1	1	1	462.239	462.239	0.53	0.53	0.00025	0.00025	44.1123	44.1123	3.75897e-05	2.42677e-05	1.3471e-08	1.92224e-13	2.84432	2.84216	3.7	394.69	394.69	1.06197e-07	7.71069e-05	44.96
FALSE		High	Unambiguous	NIRTVVTGIEMFHK	[K].NIRTVVTGIEMFHK.[S]			2.73996	1	3	10	Q8BFR5	Q8BFR5 [298-311]			Elongation factor Tu, mitochondrial OS=Mus musculus OX=10090 GN=Tufm PE=1 SV=1	Q8BFR5; Q8BFR5-2; A0A0U1RPC4	1	1644.89	14	100	10.59	3	112.1	95.8	92.2	5.77162e+06	4.71881e+06	5.25348e+06	6.38551e+06	5.45703e+06	5.25348e+06	Det	Det	Det	2	2	2		High	High	High	High	High	High	High	High	High	3	3	0.8269	0.6571	0	0	1	1	1	1	1	1	548.968	548.968	0.18	0.18	0.0001	0.0001	44.733	44.733	3.75897e-05	2.42677e-05	2.56366e-08	7.73835e-13	2.73996	2.72605	4.17	404.22	404.22	1.95128e-07	7.71069e-05	44.86
FALSE		High	Unambiguous	NQVAMNPTNTVFDAK	[K].NQVAMNPTNTVFDAK.[R]			3.57791	1	3	18	P63017	P63017 [57-71]			Heat shock cognate 71 kDa protein OS=Mus musculus OX=10090 GN=Hspa8 PE=1 SV=1	D3Z5E2; P63017; Q504P4	0	1649.8	15	100	5.64	3	97.5	96	106.4	4.19985e+07	3.95431e+07	5.07044e+07	4.64656e+07	4.57292e+07	5.07044e+07	Det	Det	Det	2	2	2		High	High	High	High	High	High	High	High	High	2	2	0.8635	0.7296	0	0	1	1	1	1	1	1	825.402	825.401	1.08	-0.69	0.00089	-0.00057	44.6991	44.1959	3.75897e-05	2.42677e-05	5.03182e-10	6.30512e-16	3.37748	3.47372	3.55	403.93	403.93	1.47535e-09	7.71069e-05	44.61
FALSE		High	Unambiguous	NQVAMNPTNTVFDAK	[K].NQVAMNPTNTVFDAK.[R]	1xOxidation [M5]	1xOxidation [M5]	3.64987	1	3	43	P63017	P63017 [57-71]			Heat shock cognate 71 kDa protein OS=Mus musculus OX=10090 GN=Hspa8 PE=1 SV=1	D3Z5E2; P63017; Q504P4	0	1665.79	15	100	13.89	3	109.7	84.1	106.2	5.19124e+06	3.8059e+06	5.55802e+06	5.74339e+06	4.4013e+06	5.55802e+06	Det	Det	Det	7	8	8		High	High	High	High	High	High	High	High	High	2	2	0.8592	0.6357	0	0	1	1	1	1	1	1	833.399	833.398	0.61	-1.22	0.00051	-0.00102	33.2212	33.4651	3.75897e-05	2.42677e-05	9.38217e-11	6.30512e-16	3.64987	3.573	2.58	482.6	482.6	9.69875e-10	7.71069e-05	33.56
FALSE		High	Unambiguous	MLETKWSLLQQQK	[K].MLETKWSLLQQQK.[T]			2.52528	1	1	6	P11679	P11679 [124-136]			Keratin, type II cytoskeletal 8 OS=Mus musculus OX=10090 GN=Krt8 PE=1 SV=4	P11679	1	1632.88	13	100	18.92	3	111.3	110.6	78.2	1.7412e+06	1.65536e+06	1.35317e+06	1.9264e+06	1.91433e+06	1.35317e+06	Det	Det	Det	1	1	1		High	High	High	High	High	High	High	High	High	3	3	0.7848	0.4724	0	0	1	1	1	1	1	1	544.964	544.964	-0.02	-0.02	-1e-05	-1e-05	45.5204	45.5204	3.75897e-05	2.42677e-05	9.63238e-08	1.45706e-11	2.52528	2.4813	3.26	315.49	315.49	6.82057e-07	7.71069e-05	45
FALSE		High	Unambiguous	KEPEPNFQLLDNPAR	[K].KEPEPNFQLLDNPAR.[V]			2.18927	1	2	6	Q3TXS7	Q3TXS7 [869-883]			26S proteasome non-ATPase regulatory subunit 1 OS=Mus musculus OX=10090 GN=Psmd1 PE=1 SV=1	J3QN38; Q3TXS7	1	1767.9	15	100	7.19	3	94.1	108	98	2211562	2.42934e+06	2.54834e+06	2.44679e+06	2.80938e+06	2.54834e+06	Det	Det	Det	1	1	1		High	High	High	High	High	High	High	High	High	3	3	0.6756	0.7265	0	0	1	1	1	1	1	1	589.972	589.972	-1	-1	-0.00059	-0.00059	44.6985	44.6985	3.75897e-05	2.42677e-05	1.98172e-06	4.83746e-10	2.03483	2.18927	4.57	304.58	304.58	4.83603e-06	7.71069e-05	44.97
FALSE		High	Unambiguous	KGADLSLVDSLGHNALHYSK	[K].KGADLSLVDSLGHNALHYSK.[L]			3.24855	1	2	8	Q9EP71	Q9EP71 [207-226]			Ankycorbin OS=Mus musculus OX=10090 GN=Rai14 PE=1 SV=1	Q9EP71; A0A2I3BPY7	1	2125.1	20	100	22.62	3	97.4	123.8	78.8	5.11488e+06	6.2179e+06	4.5755e+06	5.65891e+06	7.19063e+06	4.5755e+06	Det	Det	Det	2	2	2		High	High	High	High	High	High	High	High	High	4	4	0.8284	0.6289	0	0	1	1	1	1	1	1	532.032	532.032	1.01	1.01	0.00054	0.00054	44.3453	44.3453	3.75897e-05	2.42677e-05	2.52149e-09	1.46899e-15	3.11609	3.24855	5.82	421.28	421.28	1.00631e-08	7.71069e-05	44.92
FALSE		High	Unambiguous	ALHGEQYLELYKPLPR	[K].ALHGEQYLELYKPLPR.[S]			2.76999	1	1	6	P51660	P51660 [403-418]			Peroxisomal multifunctional enzyme type 2 OS=Mus musculus OX=10090 GN=Hsd17b4 PE=1 SV=3	P51660	0	1927.04	16	100	11.1	3	110.4	88.3	101.4	4352957	3.33129e+06	4.42341e+06	4.81595e+06	3.85244e+06	4.42341e+06	Det	Det	Det	1	1	1		High	High	High	High	High	High	High	High	High	4	4	0.7833	0.6466	0	0	1	1	1	1	1	1	482.516	482.516	-0.34	-0.34	-0.00016	-0.00016	44.6907	44.6907	3.75897e-05	2.42677e-05	2.1304e-08	6.31593e-13	2.76999	2.74298	3.82	336.69	336.69	1.63792e-07	7.71069e-05	44.76
FALSE		High	Unambiguous	YGMRFNIIQPGPIKTK	[R].YGMRFNIIQPGPIKTK.[G]			1.24946	1	1	6	Q9CQ62	Q9CQ62 [231-246]			2,4-dienoyl-CoA reductase [(3E)-enoyl-CoA-producing], mitochondrial OS=Mus musculus OX=10090 GN=Decr1 PE=1 SV=1	Q9CQ62	2	1863.03	16	100	38.02	3	143.9	78.8	77.3	5760220	3016933	3.42538e+06	6.37289e+06	3.4889e+06	3.42538e+06	Det	Det	Det	1	1	1		High	High	High	High	High	High	High	High	High	4	4	0.785	0.575	0	0	1	1	1	1	1	1	466.512	466.512	-2.6	-2.6	-0.00121	-0.00121	45.847	45.847	3.75897e-05	2.42677e-05	0.00049683	3.78543e-05	1.13538	1.24946	4	193.14	193.14	0.00115521	7.71069e-05	44.86
FALSE		High	Unambiguous	INEILSNALK	[R].INEILSNALK.[R]			1.67785	1	5	2	Q9D0E1	Q9D0E1 [371-380]			Heterogeneous nuclear ribonucleoprotein M OS=Mus musculus OX=10090 GN=Hnrnpm PE=1 SV=3	Q9D0E1-2; F6W322; B8JK33; B8JK32; Q9D0E1	0	1114.65	10	100	28.12	3	126.1	70.2	103.7	4.81059e+06	2562626	4380134	5.32225e+06	2.96352e+06	4380134	Det	Det	Det	1	1	1		High	Peak Found	Peak Found	High	Peak Found	Peak Found	High	High	High	2	2	0.4209	0.3056	0	0	1	1	1	1	1	1	557.827	557.827	-0.24	-0.24	-0.00013	-0.00013	44.6871	44.6871	3.75897e-05	2.42677e-05	1.78941e-05	2.60328e-07	1.67785	1.66498	2.88	244.56	244.56	9.53155e-05	7.71069e-05	44.83
FALSE		High	Unambiguous	ISMPDVDLHIKGPK	[K].ISMPDVDLHIKGPK.[V]			3.8411	1	1	20	E9Q616	E9Q616 [698-711]; [1765-1778]; [1967-1980]; [2034-2047]; [2101-2114]; [2168-2181]			AHNAK nucleoprotein (desmoyokin) OS=Mus musculus OX=10090 GN=Ahnak PE=1 SV=1	E9Q616	1	1549.84	14	100	48.72	3	73.3	156.2	70.5	2480515	5060269	2.64058e+06	2.74435e+06	5.8519e+06	2.64058e+06	Det	Det	Det	1	1	1		High	High	High	High	High	High	High	High	High	4	4	0.8217	0.7012	0	0	1	1	1	1	1	1	388.215	388.215	-0.37	-0.37	-0.00014	-0.00014	44.9276	44.9276	3.75897e-05	2.42677e-05	2.88555e-11	6.30512e-16	3.8411	3.48355	3.38	403.64	403.64	3.18114e-10	7.71069e-05	44.66
FALSE		High	Unambiguous	FSEEPEVAANFTK	[K].FSEEPEVAANFTK.[S]			2.52607	1	2	4	Q9D6Z1	Q9D6Z1 [553-565]			Nucleolar protein 56 OS=Mus musculus OX=10090 GN=Nop56 PE=1 SV=2	A2APD7; Q9D6Z1	0	1468.7	13	100	10.63	3	98.6	111.3	90.2	2.36542e+06	2.55481e+06	2.39409e+06	2.61701e+06	2.95449e+06	2.39409e+06	Det	Det	Det	1	1	1		High	High	Peak Found	High	High	Peak Found	High	High	High	2	2	0.8033	0.4746	0	0	1	1	1	1	1	1	734.852	734.852	0.78	0.78	0.00058	0.00058	45.1619	45.1619	3.75897e-05	2.42677e-05	2.04679e-07	8.51642e-12	2.40304	2.52607	2.76	314	314	6.78924e-07	7.71069e-05	44.97
FALSE		High	Unambiguous	SSLEVASADIHSLRGDLEK	[R].SSLEVASADIHSLRGDLEK.[A]			3.30637	1	2	6	A0A0R4IZZ5	A0A0R4IZZ5 [173-191]			C-type lectin domain family 4, member f OS=Mus musculus OX=10090 GN=Clec4f PE=1 SV=1	P70194; A0A0R4IZZ5	1	2027.04	19	100	85.83	3	83.8	23.4	192.8	648913		1.65046e+06	717933	200302	1.65046e+06	Det	Imp	Det	1		1		High	High	High	High	High	High	High	High	High	3	3	0.7669	0.5771	0	0	1	1	1	1	1	1	676.352	676.352	0.31	0.31	0.00021	0.00021	44.3005	44.3005	3.75897e-05	2.42677e-05	4.69109e-09	7.3839e-16	3.01541	3.30637	4.28	377.9	377.9	7.18371e-09	7.71069e-05	44.73
FALSE		High	Unambiguous	AFPTVFHSSLVQHEVVAK	[K].AFPTVFHSSLVQHEVVAK.[Y]			3.3563	1	1	10	Q8C165	Q8C165 [86-103]			N-fatty-acyl-amino acid synthase/hydrolase PM20D1 OS=Mus musculus OX=10090 GN=Pm20d1 PE=1 SV=1	Q8C165	0	1996.07	18	100	16.7	3	119.3	90.4	90.4	4.0733e+06	2.95206e+06	3.41412e+06	4.50655e+06	3.41389e+06	3.41412e+06	Det	Det	Det	2	1	2		High	High	High	High	High	High	High	High	High	3	3	0.8217	0.596	0	0	1	1	1	1	1	1	666.028	666.028	1.65	1.65	0.0011	0.0011	43.8218	43.8218	3.75897e-05	2.42677e-05	5.73366e-10	1.48508e-15	3.3563	3.24764	3.96	398.03	398.03	5.3696e-09	7.71069e-05	44.68
FALSE		High	Unambiguous	VLLSALDRLK	[K].VLLSALDRLK.[H]			1.93418	1	2	10	Q922D8	Q922D8 [355-364]			C-1-tetrahydrofolate synthase, cytoplasmic OS=Mus musculus OX=10090 GN=Mthfd1 PE=1 SV=4	A0A1W2P733; Q922D8	1	1127.71	10	100	41.74	3	118.3	129.4	52.2	7.88785e+06	8256091	3.85233e+06	8.72683e+06	9.54768e+06	3.85233e+06	Det	Det	Det	1	1	1		High	High	High	High	High	High	High	High	High	3	3	0.6813	0.5329	0	0	1	1	1	1	1	1	376.577	376.577	0.24	0.24	9e-05	9e-05	44.2518	44.2518	3.75897e-05	2.42677e-05	3.68583e-06	1.08706e-08	1.93418	1.92977	3.04	242.44	242.44	2.13935e-05	7.71069e-05	45.03
FALSE		High	Unambiguous	RGNTRYSPIADMLCEAGR	[K].RGNTRYSPIADMLCEAGR.[F]			1.3382	1	1	4	Q9DBM2	Q9DBM2 [548-565]			Peroxisomal bifunctional enzyme OS=Mus musculus OX=10090 GN=Ehhadh PE=1 SV=4	Q9DBM2	2	2009.96	18	100	66.8	3	147.2	129.2	23.6	1.55809e+06	1.30792e+06		1.72381e+06	1.51254e+06	275954	Det	Det	Imp	1	1			High	Peak Found	High	High	Peak Found	High	High	High	High	4	4	0.6529	0.5625	0	0	1	1	1	1	1	1	503.246	503.247	-0.91	0.27	-0.00046	0.00014	43.5505	44.6176	3.75897e-05	2.42677e-05	0.000144534	8.88589e-05	1.3382	1.17787	3.52	275.14	275.14	0.000689399	7.71069e-05	45.18
FALSE		High	Unambiguous	YQEEFEHFQQELDK	[K].YQEEFEHFQQELDK.[K]			3.63073	1	1	10	Q9D0F3	Q9D0F3 [297-310]			Protein ERGIC-53 OS=Mus musculus OX=10090 GN=Lman1 PE=1 SV=1	Q9D0F3	0	1869.83	14	100	17.01	3	117.9	84.1	98	4.46754e+06	3.04686e+06	4.11026e+06	4.94272e+06	3.52351e+06	4.11026e+06	Det	Det	Det	2	1	2		High	High	High	High	High	High	High	High	High	2	2	0.7294	0.7414	0	0	1	1	1	1	1	1	935.418	935.418	-0.6	-0.6	-0.00056	-0.00056	44.6113	44.6113	3.75897e-05	2.42677e-05	8.05845e-10	6.30512e-16	3.3011	3.63073	4.37	410.46	410.46	1.08436e-09	7.71069e-05	44.76
FALSE		High	Unambiguous	TSFHALTSILK	[K].TSFHALTSILK.[T]			2.066	1	3	8	Q9CR62	Q9CR62 [63-73]			Mitochondrial 2-oxoglutarate/malate carrier protein OS=Mus musculus OX=10090 GN=Slc25a11 PE=1 SV=3	Q9CR62; Q5SX46; Q5SX48	0	1217.69	11	100	13.37	3	115.1	89.7	95.2	5119285	3.8162e+06	4684616	5.66378e+06	4.41321e+06	4684616	Det	Det	Det	1	1	1		High	High	High	High	High	High	High	High	High	3	3	0.7587	0.6688	0	0	1	1	1	1	1	1	406.568	406.568	1.07	1.07	0.00043	0.00043	44.4816	44.4816	3.75897e-05	2.42677e-05	4.74694e-06	2.12173e-09	1.89314	2.066	3.2	239.53	239.53	9.92123e-06	7.71069e-05	44.88
FALSE		High	Unambiguous	QLLLESQSQLDEAK	[R].QLLLESQSQLDEAK.[S]			3.16544	1	2	6	Q99PL5	Q99PL5 [1427-1440]			Ribosome-binding protein 1 OS=Mus musculus OX=10090 GN=Rrbp1 PE=1 SV=2	A2AVJ7; Q99PL5	0	1601.84	14	100	24.63	3	102.7	74.1	123.2	2410176	1663519	3196700	2.66653e+06	1.92376e+06	3196700	Det	Det	Det	1	1	1		High	High	High	High	High	High	High	High	High	2	2	1	0.625	0	0	1	1	1	1	1	1	801.425	801.425	2.44	2.44	0.00195	0.00195	45.1792	45.1792	3.75897e-05	2.42677e-05	1.94102e-08	3.98034e-15	2.78508	3.16544	4.24	345.45	345.45	1.63358e-08	7.71069e-05	44.95
FALSE		High	Unambiguous	ILAATQFEPTAAR	[R].ILAATQFEPTAAR.[M]			1.72969	1	1	6	Q9EQH2	Q9EQH2 [165-177]			Endoplasmic reticulum aminopeptidase 1 OS=Mus musculus OX=10090 GN=Erap1 PE=1 SV=2	Q9EQH2	0	1388.75	13	100	59.32	3	150.7	114.5	34.8	592319	430714		655319	498095	151179	Det	Det	Imp	1	1			High	High	High	High	High	High	High	High	High	2	2	0.7106	0.6341	0	0	1	1	1	1	1	1	694.88	694.88	-0.5	-0.5	-0.00035	-0.00035	44.3514	44.3514	3.75897e-05	2.42677e-05	1.9408e-05	1.198e-07	1.66467	1.72969	2.87	238.82	238.82	7.04602e-05	7.71069e-05	44.68
FALSE		High	Unambiguous	LIHNLNVILAR	[K].LIHNLNVILAR.[Y]			1.61128	1	1	10	P55302	P55302 [114-124]			Alpha-2-macroglobulin receptor-associated protein OS=Mus musculus OX=10090 GN=Lrpap1 PE=1 SV=1	P55302	0	1275.79	11	100	9.18	3	97.1	92.6	110.3	7814539	7.12765e+06	9.81567e+06	8.64571e+06	8.2427e+06	9.81567e+06	Det	Det	Det	2	2	2		High	High	High	High	High	High	High	High	High	2	2	0.6768	0.5409	0	0	1	1	1	1	1	1	638.399	638.399	0.75	0.75	0.00048	0.00048	44.2577	44.2577	3.75897e-05	2.42677e-05	7.49848e-05	4.95678e-07	1.4451	1.61128	2.57	175.98	175.98	0.000140493	7.71069e-05	44.42
FALSE		High	Unambiguous	VLDGIPPPYDK	[K].VLDGIPPPYDK.[KA]			1.6848	1	6	2	A0A1B0GS68	A0A1B0GS68 [347-357]			60S ribosomal protein L13a OS=Mus musculus OX=10090 GN=Gm45713 PE=2 SV=1	A0A1B0GS68; A0A1B0GTA1; P19253; A0A1B0GT00; A0A1B0GSQ6; A0A1B0GSB2	0	1213.65	11																			No Quan Values	High	n/a	n/a	High	n/a	n/a	High	High	High	2	2	0.7377	0.6041	0	0	1	1	1	1	1	1	607.327	607.327	0.12	0.12	7e-05	7e-05	44.5603	44.5603	3.75897e-05	2.42677e-05	2.40647e-05	2.05231e-07	1.62976	1.6848	2.45	226.39	226.39	9.15318e-05	7.71069e-05
FALSE		High	Unambiguous	HGGTIPVVPTAEFQDR	[K].HGGTIPVVPTAEFQDR.[I]			4.75315	1	1	22	P26443	P26443 [481-496]			Glutamate dehydrogenase 1, mitochondrial OS=Mus musculus OX=10090 GN=Glud1 PE=1 SV=1	P26443	0	1723.88	16	100	24.54	3	127	79	94	59221776	35254008	48502065	6.55207e+07	4.07692e+07	48502065	Det	Det	Det	2	2	2		High	High	High	High	High	High	High	High	High	2	2	0.8254	0.7775	0	0	1	1	1	1	1	1	862.442	862.443	0.19	1.12	0.00016	0.00096	43.8542	43.9977	3.75897e-05	2.42677e-05	9.06703e-13	6.30512e-16	4.4023	4.50442	4.63	508.35	508.35	1.56157e-12	7.71069e-05	44.24
FALSE		High	Unambiguous	EVLEDFAEDGEK	[K].EVLEDFAEDGEK.[K]			1.49596	1	3	4	P58281-2	P58281-2 [949-960]			Isoform 2 of Dynamin-like 120 kDa protein, mitochondrial OS=Mus musculus OX=10090 GN=Opa1	H7BX01; P58281-2; P58281	0	1380.62	12	100	23.33	3	118.4	73.7	107.9	651152	388110	656703	720410	448826	656703	Det	Det	Det	1	1	1		High	Peak Found	High	High	Peak Found	High	High	High	High	2	2	0.6737	0.695	0	0	1	1	1	1	1	1	690.813	690.812	1.27	-0.45	0.00087	-0.00031	44.4254	44.5301	3.75897e-05	2.42677e-05	6.01035e-05	1.97599e-06	1.48108	1.49596	2.82	214.85	214.85	0.000275094	7.71069e-05	44.68
FALSE		High	Unambiguous	EATWVVDVK	[K].EATWVVDVK.[N]			1.14476	1	2	16	P32020	P32020 [471-479]			Sterol carrier protein 2 OS=Mus musculus OX=10090 GN=Scp2 PE=1 SV=3	P32020; P32020-2	0	1046.55	9	100	13.01	3	114.9	90.9	94.2	1.94905e+08	147521792	1.76781e+08	2.15636e+08	1.706e+08	1.76781e+08	Det	Det	Det	2	1	2		High	High	High	High	High	High	High	High	High	2	2	0.5715	0.565	0	0	1	1	1	1	1	1	523.779	523.779	-0.43	-0.43	-0.00023	-0.00023	44.2528	44.2528	7.29182e-05	2.42677e-05	0.000631122	0.000131585	1.09557	1.14476	2.46	204.62	204.62	0.00212201	7.71069e-05	44.26
FALSE		High	Unambiguous	VTFFEPSPGDENGTSNK	[K].VTFFEPSPGDENGTSNK.[D]			1.39437	1	5	4	A2A5S3	A2A5S3 [301-317]			Staufen double-stranded RNA binding protein 1 OS=Mus musculus OX=10090 GN=Stau1 PE=1 SV=1	V9GX87; A2A5R8; Q9Z108; A2A5S3; Q9DBE7	0	1825.82	17	100	10.73	3	87.7	107.5	104.8	336423	394556	444544	372206	456281	444544	Det	Det	Det	1	1	1		High	Peak Found	High	High	Peak Found	High	High	High	High	2	2	0.7644	0.6782	0	0	1	1	1	1	1	1	913.413	913.413	-2.6	-2.6	-0.00238	-0.00238	44.4967	44.4967	3.75897e-05	2.42677e-05	0.000102405	1.06318e-05	1.39437	1.35558	2.02	210.2	210.2	0.000497116	7.71069e-05	44.67
FALSE		High	Unambiguous	TVIIEQSWGSPK	[R].TVIIEQSWGSPK.[V]			2.10744	1	3	12	P63038	P63038 [61-72]			60 kDa heat shock protein, mitochondrial OS=Mus musculus OX=10090 GN=Hspd1 PE=1 SV=1	D3Z2F2; D3Z7J9; P63038	0	1344.72	12	100	18.42	3	109.7	78.8	111.5	34104224	23419864	38350244	3.77316e+07	2.70837e+07	38350244	Det	Det	Det	1	1	1		High	High	High	High	High	High	High	High	High	2	2	1	0.6218	0	0	1	1	1	1	1	1	672.862	672.862	0.94	0.59	0.00064	0.0004	44.2837	44.3269	3.75897e-05	2.42677e-05	2.45475e-06	1.29064e-09	2.00011	2.10744	3.12	302.23	302.23	7.79209e-06	7.71069e-05	44.27
FALSE		High	Unambiguous	VLYNDLGAQVTEGK	[K].VLYNDLGAQVTEGK.[Q]			2.66795	1	1	4	E9Q6R7	E9Q6R7 [1523-1536]			Utrophin OS=Mus musculus OX=10090 GN=Utrn PE=1 SV=1	E9Q6R7	0	1506.78	14	100	16.68	3	115.2	82.2	102.6	249476		245950	276011	196845	245950	Det	Imp	Det	1		1		High	n/a	High	High	n/a	High	High	High	High	2	2	0.7996	0.5701	0	0	1	1	1	1	1	1	753.896	753.896	3.61	3.61	0.00272	0.00272	44.2755	44.2755	3.75897e-05	2.42677e-05	3.99673e-08	4.10135e-12	2.66795	2.587	2.21	331.93	331.93	2.96911e-07	7.71069e-05	44.57
FALSE		High	Unambiguous	QVEVDLLSR	[K].QVEVDLLSR.[Q]			1.28942	1	4	4	Q924Z4	Q924Z4 [97-105]			Ceramide synthase 2 OS=Mus musculus OX=10090 GN=Cers2 PE=1 SV=1	Q924Z4; D3Z4M2; D3Z0Z2; D3YTM0	0	1058.58	9	100	14.08	3	93.1	90.7	116.2	2.01564e+06	1.87699e+06	2.78175e+06	2.23002e+06	2.17062e+06	2.78175e+06	Det	Det	Det	1	1	1		High	Peak Found	High	High	Peak Found	High	High	High	High	2	2	0.5149	0.4151	0	0	1	1	1	1	1	1	529.796	529.796	0.62	0.62	0.00033	0.00033	44.4373	44.4373	3.75897e-05	2.42677e-05	0.000383452	2.34759e-05	1.17823	1.28942	2.65	181.29	181.29	0.000915669	7.71069e-05	44.62
FALSE		High	Unambiguous	GILAADESVGTMGNR	[K].GILAADESVGTMGNR.[L]			3.44606	1	1	26	Q91Y97	Q91Y97 [29-43]			Fructose-bisphosphate aldolase B OS=Mus musculus OX=10090 GN=Aldob PE=1 SV=3	Q91Y97	0	1490.73	15	100	13.28	3	98.7	87.4	113.9	1.07009e+08	90664386	1.36589e+08	1.1839e+08	1.04848e+08	1.36589e+08	Det	Det	Det	2	2	2		High	High	High	High	High	High	High	High	High	2	2	0.1638	0.1151	0	0	1	1	1	1	1	1	745.867	745.867	-0.39	0.14	-0.00029	0.00011	42.7119	42.5006	3.75897e-05	2.42677e-05	2.24176e-09	6.30512e-16	3.13516	3.32415	3.91	402.21	402.21	3.18199e-09	7.71069e-05	42.14
FALSE		High	Unambiguous	GILAADESVGTMGNR	[K].GILAADESVGTMGNR.[L]	1xOxidation [M12]	1xOxidation [M12]	3.99994	1	1	73	Q91Y97	Q91Y97 [29-43]			Fructose-bisphosphate aldolase B OS=Mus musculus OX=10090 GN=Aldob PE=1 SV=3	Q91Y97	0	1506.72	15	100	30.44	3	84.2	80.7	135.1	1.25077e+07	1.14806e+07	2.22144e+07	1.3838e+07	1.32766e+07	2.22144e+07	Det	Det	Det	9	11	9		High	High	High	High	High	High	High	High	High	2	2	0.1819	0.0928	0	0	1	1	1	1	1	1	753.864	753.863	-1.3	-2.53	-0.00098	-0.0019	41.8684	36.4412	3.75897e-05	2.42677e-05	1.08365e-11	6.30512e-16	3.99994	3.35365	3.88	616.25	616.25	1.26023e-10	7.71069e-05	35.27
FALSE		High	Unambiguous	KTQEQLASEMAELTAR	[K].KTQEQLASEMAELTAR.[I]			4.95375	1	1	8	P26041	P26041 [412-427]			Moesin OS=Mus musculus OX=10090 GN=Msn PE=1 SV=3	P26041	1	1805.91	16	100	8.48	3	90.8	101.7	107.5	3.7267e+06	3.99159e+06	4.88234e+06	4.12309e+06	4.61603e+06	4.88234e+06	Det	Det	Det	2	2	2		High	High	High	High	High	High	High	High	High	2	2	0.8379	0.7601	0	0	1	1	1	1	1	1	903.459	903.459	2.18	2.18	0.00197	0.00197	44.4193	44.4193	3.75897e-05	2.42677e-05	8.87291e-14	6.30512e-16	4.77925	4.95375	3.96	521.37	521.37	4.84959e-13	7.71069e-05	44.61
FALSE		High	Unambiguous	TTGLVGLAVCDTPHER	[K].TTGLVGLAVCDTPHER.[L]			3.33152	1	1	4	Q9CPP6	Q9CPP6 [8-23]			NADH dehydrogenase [ubiquinone] 1 alpha subcomplex subunit 5 OS=Mus musculus OX=10090 GN=Ndufa5 PE=1 SV=3	Q9CPP6	0	1668.84	16	100	16.29	3	91.2	118.8	90	1.5798e+06	1.96875e+06	1724820	1.74783e+06	2.27674e+06	1724820	Det	Det	Det	1	1	1		High	Peak Found	High	High	Peak Found	High	High	High	High	3	3	0.7838	0.6689	0	0	1	1	1	1	1	1	556.951	556.951	0.55	0.55	0.0003	0.0003	44.0484	44.0484	3.75897e-05	2.42677e-05	7.33217e-09	6.30512e-16	2.94297	3.33152	4.53	297.21	297.21	6.20408e-09	7.71069e-05	44.52
FALSE		High	Unambiguous	DFSELEPDKFQNK	[K].DFSELEPDKFQNK.[T]			2.30772	1	2	14	Q9ET01	Q9ET01 [471-483]			Glycogen phosphorylase, liver form OS=Mus musculus OX=10090 GN=Pygl PE=1 SV=4	Q9ET01; Q3UEJ6	1	1596.75	13	100	10.4	3	111.9	95.2	92.9	5.5532e+06	4.51775e+06	5097980	6.14385e+06	5.22451e+06	5097980	Det	Det	Det	2	2	2		High	High	High	High	High	High	High	High	High	2	2	0.7952	0.5959	0	0	1	1	1	1	1	1	798.881	798.881	0.81	0.65	0.00064	0.00052	44.4041	44.3782	3.75897e-05	2.42677e-05	3.68388e-07	1.33896e-10	2.30772	2.29636	3.39	303.92	303.92	2.42445e-06	7.71069e-05	44.66
FALSE		High	Unambiguous	TGQAAELGGLLK	[K].TGQAAELGGLLK.[Y]			2.45612	1	5	2	Q8BG32	Q8BG32 [60-71]			26S proteasome non-ATPase regulatory subunit 11 OS=Mus musculus OX=10090 GN=Psmd11 PE=1 SV=3	Q8BG32; G3UX15; G3UYL3; G3UYL8; G3UYI4	0	1157.65	12	100	89.65	3	87.7	17.1	195.2	1.03755e+06		2.55395e+06	1.14791e+06	224194	2.55395e+06	Det	Imp	Det	1		1		High	n/a	Peak Found	High	n/a	Peak Found	High	High	High	2	2	0.5718	0.6075	0	0	1	1	1	1	1	1	579.331	579.331	2.17	2.17	0.00126	0.00126	44.3998	44.3998	3.75897e-05	2.42677e-05	2.93421e-07	1.97081e-11	2.34462	2.45612	3.72	319.96	319.96	1.02073e-06	7.71069e-05	44.57
FALSE		High	Unambiguous	MAGVKVPLVAMHHAYVVTER	[R].MAGVKVPLVAMHHAYVVTER.[I]			4.61787	1	1	2	Q99LB7	Q99LB7 [282-301]			Sarcosine dehydrogenase, mitochondrial OS=Mus musculus OX=10090 GN=Sardh PE=1 SV=1	Q99LB7	1	2208.18	20																			No Quan Values	High	n/a	n/a	High	n/a	n/a	High	High	High	4	4	0.8962	0.7103	0	0	1	1	1	1	1	1	552.802	552.802	2.8	2.8	0.00155	0.00155	44.3958	44.3958	3.75897e-05	2.42677e-05	2.39989e-13	6.30512e-16	4.61787	4.61114	7.18	597.75	597.75	3.43595e-12	7.71069e-05
FALSE		High	Unambiguous	ESLAQRLAELK	[R].ESLAQRLAELK.[S]			1.86529	1	1	7	Q00623	Q00623 [195-205]			Apolipoprotein A-I OS=Mus musculus OX=10090 GN=Apoa1 PE=1 SV=2	Q00623	1	1257.72	11	100	53.43	3	109.7	147.9	42.4	8456845	10906085	3.61417e+06	9.35634e+06	1.26122e+07	3.61417e+06	Det	Det	Det	1	1	1		High	High	High	High	High	High	High	High	High	3	3	0.6014	0.4882	0	0	1	1	1	1	1	1	419.91	419.91	0.27	0.27	0.00012	0.00012	45.1733	45.1733	3.75897e-05	2.42677e-05	7.33844e-06	2.35586e-08	1.82247	1.86529	2.97	235.57	235.57	3.19655e-05	7.71069e-05	44.66
FALSE		High	Unambiguous	ELATQQLPHLLK	[K].ELATQQLPHLLK.[D]			2.28857	1	2	10	A0A0A0MQ90	A0A0A0MQ90 [102-113]			Protein S100-A13 OS=Mus musculus OX=10090 GN=S100a13 PE=1 SV=1	P97352; A0A0A0MQ90	0	1390.81	12	100	21.25	3	118	76.6	105.4	7.83588e+06	4.86345e+06	7.73839e+06	8.66932e+06	5.6243e+06	7.73839e+06	Det	Det	Det	2	2	2		High	High	High	High	High	High	High	High	High	2	2	1	0.6313	0	0	1	1	1	1	1	1	695.907	695.907	0.53	0.53	0.00037	0.00037	44.2157	44.2157	3.75897e-05	2.42677e-05	1.84932e-06	1.47019e-10	2.04604	2.28857	3.58	262.94	262.94	2.71078e-06	7.71069e-05	44.56
FALSE		High	Unambiguous	AAHKQEPGLGFSFELTEQQK	[K].AAHKQEPGLGFSFELTEQQK.[E]			3.99189	1	2	16	P45952	P45952 [27-46]			Medium-chain specific acyl-CoA dehydrogenase, mitochondrial OS=Mus musculus OX=10090 GN=Acadm PE=1 SV=1	P45952; D6RFD7	1	2245.12	20	100	9.84	3	91.8	110.9	97.3	7.51505e+06	8.6852e+06	8.80905e+06	8.31436e+06	1.00439e+07	8.80905e+06	Det	Det	Det	3	2	4		High	High	High	High	High	High	High	High	High	3	3	0.8332	0.7146	0	0	1	1	1	1	1	1	749.046	749.046	-0.92	-0.92	-0.00069	-0.00069	44.3004	44.3004	3.75897e-05	2.42677e-05	3.62407e-11	6.30512e-16	3.80414	3.99189	4.87	457.59	457.59	1.32078e-10	7.71069e-05	43.47
FALSE		High	Unambiguous	GVQGFQDYIEK	[M].GVQGFQDYIEK.[H]			1.60295	1	1	1	Q6A0A9	Q6A0A9 [2-12]			Constitutive coactivator of PPAR-gamma-like protein 1 OS=Mus musculus OX=10090 GN=FAM120A PE=1 SV=2	Q6A0A9	0	1283.63	11	100	14.38	3	94.4	116.3	89.2	1.41428e+06	1666710	1.47831e+06	1.56471e+06	1.92745e+06	1.47831e+06	Det	Det	Det	1	1	1		High	Peak Found	Peak Found	High	Peak Found	Peak Found	High	High	n/a	2		0.7558		0		1		1		1		642.317		0.23		0.00014		44.3647		3.75897e-05		2.8387e-05		1.60295			277.41	277.41	0.000147482	7.71069e-05	44.56
FALSE		High	Unambiguous	RFSLTTLRNLGMGK	[R].RFSLTTLRNLGMGK.[R]			2.00352	1	2	2	Q91X77	Q91X77 [125-138]			Cytochrome P450 2C50 OS=Mus musculus OX=10090 GN=Cyp2c50 PE=1 SV=2	Q91X77; Q91X77-2	2	1593.89	14	100	32.06	3	137	83.2	79.8	2099379	1.22035e+06	1.3534e+06	2.32267e+06	1.41126e+06	1.3534e+06	Det	Det	Det	1	1	1		High	Peak Found	Peak Found	High	Peak Found	Peak Found	High	High	High	3	3	0.5771	0.3077	0	0	1	1	1	1	1	1	531.968	531.968	0.49	0.49	0.00026	0.00026	44.3604	44.3604	3.75897e-05	2.42677e-05	2.40359e-06	4.54733e-08	2.00352	1.81045	2.47	270.75	270.75	1.42804e-05	7.71069e-05	44.41
FALSE		High	Unambiguous	VIQPEVDTPLGR	[K].VIQPEVDTPLGR.[V]			1.69845	1	2	10	Q8VCU1-2	Q8VCU1-2 [34-45]			Isoform 2 of Carboxylesterase 3B OS=Mus musculus OX=10090 GN=Ces3b	Q8VCU1-2; Q8VCU1	0	1323.73	12	100	19.5	3	113.2	77.6	109.2	1.9316e+07	1.26653e+07	2.05991e+07	2.13705e+07	1.46467e+07	2.05991e+07	Det	Det	Det	2	2	2		High	High	High	High	High	High	High	High	High	2	2	0.688	0.7063	0	0	1	1	1	1	1	1	662.367	662.367	0.39	0.02	0.00026	1e-05	44.2063	44.3589	3.75897e-05	2.42677e-05	1.57607e-05	1.91017e-07	1.69845	1.69079	2.86	259.72	259.72	8.45319e-05	7.71069e-05	44.6
FALSE		High	Unambiguous	AEAEAQAEELSFPR	[R].AEAEAQAEELSFPR.[S]			3.24911	1	3	4	E9QPD7	E9QPD7 [930-943]			Pyruvate carboxylase OS=Mus musculus OX=10090 GN=Pcx PE=1 SV=1	G5E8R3; Q05920; E9QPD7	0	1547.73	14	100	47.55	3	118.1	46.1	135.9	594237		756660	657442	256546	756660	Det	Imp	Det	1		1		High	n/a	High	High	n/a	High	High	High	High	2	2	0.8073	0.5564	0	0	1	1	1	1	1	1	774.371	774.371	0.78	0.78	0.0006	0.0006	44.1809	44.1809	3.75897e-05	2.42677e-05	3.33456e-09	1.45928e-15	3.07076	3.24911	3.81	407.11	407.11	1.00303e-08	7.71069e-05	44.56
FALSE		High	Unambiguous	LGHVVMGNNAVSPYQQVIEK	[K].LGHVVMGNNAVSPYQQVIEK.[T]			3.62569	1	1	6	P60229	P60229 [388-407]			Eukaryotic translation initiation factor 3 subunit E OS=Mus musculus OX=10090 GN=Eif3e PE=1 SV=1	P60229	0	2183.13	20	100	18.22	3	82.9	97.9	119.2	1.43357e+06	1.61807e+06	2.27926e+06	1.58605e+06	1.8712e+06	2.27926e+06	Det	Det	Det	1	1	1		High	High	High	High	High	High	High	High	High	3	3	0.8129	0.6657	0	0	1	1	1	1	1	1	728.38	728.38	-0.45	-0.45	-0.00033	-0.00033	44.3385	44.3385	3.75897e-05	2.42677e-05	1.0891e-10	6.30512e-16	3.62569	3.55129	3.59	428.9	428.9	1.11669e-09	7.71069e-05	44.6
FALSE		High	Unambiguous	ASPPLEGSRFHYGFNSSYLK	[R].ASPPLEGSRFHYGFNSSYLK.[K]			2.01045	1	3	4	Q9D379	Q9D379 [72-91]			Epoxide hydrolase 1 OS=Mus musculus OX=10090 GN=Ephx1 PE=1 SV=2	D3Z4M3; E9PWK1; Q9D379	1	2257.1	20	100	58.56	3	89.5	163.1	47.4	1.04322e+06	1.81956e+06	611725	1.15417e+06	2.10421e+06	611725	Det	Det	Det	1	1	1		High	High	Peak Found	High	High	Peak Found	High	High	High	4	4	0.6957	0.5353	0	0	1	1	1	1	1	1	565.032	565.032	1.22	1.22	0.00069	0.00069	45.2664	45.2664	3.75897e-05	2.42677e-05	2.28673e-05	4.13064e-09	1.63805	2.01045	4.67	229.64	229.64	1.3715e-05	7.71069e-05	44.42
FALSE		High	Unambiguous	KGTDIMYTGTLDCWRK	[R].KGTDIMYTGTLDCWRK.[I]			3.69686	1	1	8	P51881	P51881 [245-260]			ADP/ATP translocase 2 OS=Mus musculus OX=10090 GN=Slc25a5 PE=1 SV=3	P51881	2	1887.91	16	100	25.32	3	103.1	73.3	123.6	2.23813e+06	1.52178e+06	2.96945e+06	2.47618e+06	1.75984e+06	2.96945e+06	Det	Det	Det	2	1	2		High	Peak Found	High	High	Peak Found	High	High	High	High	3	3	0.6921	0.6921	0	0	1	1	1	1	1	1	629.974	629.974	-0.16	-0.16	-0.0001	-0.0001	44.3234	44.3234	3.75897e-05	2.42677e-05	1.65791e-10	6.30512e-16	3.55754	3.69686	4.84	410.67	410.67	7.37483e-10	7.71069e-05	44.52
FALSE		High	Unambiguous	ELAEEEPHLVEQFQK	[K].ELAEEEPHLVEQFQK.[L]			2.1861	1	1	4	Q8VCI5	Q8VCI5 [93-107]			Peroxisomal biogenesis factor 19 OS=Mus musculus OX=10090 GN=Pex19 PE=1 SV=1	Q8VCI5	0	1825.9	15	100	22.98	3	110.6	73.6	115.8	1.58187e+06	1.00766e+06	1.8322e+06	1.75013e+06	1.1653e+06	1.8322e+06	Det	Det	Det	1	1	1		High	Peak Found	High	High	Peak Found	High	High	High	High	3	3	0.6564	0.6392	0	0	1	1	1	1	1	1	609.304	609.304	1.09	1.09	0.00066	0.00066	44.3212	44.3212	3.75897e-05	2.42677e-05	3.49278e-06	5.0247e-10	1.94291	2.1861	3.52	246.65	246.65	4.92622e-06	7.71069e-05	44.52
FALSE		High	Unambiguous	KAVLDSSPFLSEANAER	[K].KAVLDSSPFLSEANAER.[I]			3.89412	1	2	6	Q60936	Q60936 [243-259]			Atypical kinase COQ8A, mitochondrial OS=Mus musculus OX=10090 GN=Coq8a PE=1 SV=2	Q60936; F7B1B6	1	1833.93	17	100	2.79	3	98.8	98	103.2	3.19543e+06	3.03182e+06	3691937	3.5353e+06	3.50612e+06	3691937	Det	Det	Det	1	1	1		High	Peak Found	High	High	Peak Found	High	High	High	High	2	2	0.8248	0.7909	0	0	1	1	1	1	1	1	917.47	917.47	-0.43	-0.43	-0.0004	-0.0004	44.0167	44.0167	3.75897e-05	2.42677e-05	5.43524e-11	6.30512e-16	3.73841	3.89412	3.73	446.94	446.94	2.33535e-10	7.71069e-05	44.42
FALSE		High	Unambiguous	TTLVTIQSTGSFSQK	[K].TTLVTIQSTGSFSQK.[F]			2.17074	1	1	2	P28665	P28665 [1277-1291]			Murinoglobulin-1 OS=Mus musculus OX=10090 GN=Mug1 PE=1 SV=3	P28665	0	1597.84	15	100	105.75	3	216.3	74	9.7	994265	325167		1.10002e+06	376036	49323	Det	Det	Imp	1	1			High	Peak Found	n/a	High	Peak Found	n/a	High	High	High	2	2	0.7776	0.5873	0	0	1	1	1	1	1	1	799.423	799.423	-3.27	-3.27	-0.00261	-0.00261	44.2991	44.2991	3.75897e-05	2.42677e-05	8.57261e-07	9.15584e-09	2.17074	1.94409	2.52	308.73	308.73	5.38766e-06	7.71069e-05	44.41
FALSE		High	Unambiguous	SIMAAAGVPVVEGYHGK	[K].SIMAAAGVPVVEGYHGK.[D]			3.30245	1	2	8	Q99MR8	Q99MR8 [164-180]			Methylcrotonoyl-CoA carboxylase subunit alpha, mitochondrial OS=Mus musculus OX=10090 GN=Mccc1 PE=1 SV=2	A0A0G2JFQ5; Q99MR8	0	1685.87	17	100	24.08	3	105.6	120.8	73.6	6.52803e+06	7.14333e+06	5.0348e+06	7.22237e+06	8.26084e+06	5.0348e+06	Det	Det	Det	2	2	2		High	High	High	High	High	High	High	High	High	2	2	0.7181	0.6403	0	0	1	1	1	1	1	1	843.436	843.436	-1.81	-1.81	-0.00152	-0.00152	44.2969	44.2969	3.75897e-05	2.42677e-05	7.99142e-10	1.64674e-15	3.30245	3.23903	3.67	404.64	404.64	7.34976e-09	7.71069e-05	44.55
FALSE		High	Unambiguous	YLAAAFPSACGK	[K].YLAAAFPSACGK.[T]			2.24625	1	1	2	Q9Z2V4	Q9Z2V4 [279-290]			Phosphoenolpyruvate carboxykinase, cytosolic [GTP] OS=Mus musculus OX=10090 GN=Pck1 PE=1 SV=1	Q9Z2V4	0	1198.59	12	100	27.85	3	86.2	132.1	81.8	1.68123e+06	2.46522e+06	1.76546e+06	1.86005e+06	2.85088e+06	1.76546e+06	Det	Det	Det	1	1	1		High	Peak Found	Peak Found	High	Peak Found	Peak Found	High	High	High	2	2	0.8533	0.6915	0	0	1	1	1	1	1	1	599.8	599.8	0.73	0.73	0.00044	0.00044	44.2862	44.2862	3.75897e-05	2.42677e-05	5.38171e-07	4.85975e-10	2.24625	2.18888	2.95	287.66	287.66	3.46924e-06	7.71069e-05	44.46
FALSE		High	Unambiguous	AEQINQAAGEASAVLAK	[K].AEQINQAAGEASAVLAK.[A]			4.07275	1	3	8	Q99JB2	Q99JB2 [234-250]			Stomatin-like protein 2, mitochondrial OS=Mus musculus OX=10090 GN=Stoml2 PE=1 SV=1	F6WI02; Q99JB2; A2AG39	0	1670.87	17	100	14.42	3	115.5	97.6	86.9	4.05411e+06	3.2784e+06	3.37685e+06	4.48531e+06	3.79128e+06	3.37685e+06	Det	Det	Det	2	2	2		High	High	High	High	High	High	High	High	High	2	2	0.8335	0.7789	0	0	1	1	1	1	1	1	835.938	835.937	-1.02	-2.56	-0.00085	-0.00214	44.9085	44.1557	3.75897e-05	2.42677e-05	1.54151e-11	6.30512e-16	3.94278	3.48966	4.75	508.41	508.41	8.24362e-11	7.71069e-05	44.43
FALSE		High	Unambiguous	INEAFDLLRSGK	[K].INEAFDLLRSGK.[S]			2.72468	1	1	8	P00329	P00329 [356-367]			Alcohol dehydrogenase 1 OS=Mus musculus OX=10090 GN=Adh1 PE=1 SV=2	P00329	1	1362.74	12	100	32.19	3	102.1	131.1	66.8	35582448	43685364	25747992	3.93671e+07	5.05195e+07	25747992	Det	Det	Det	1	1	1		High	High	High	High	High	High	High	High	High	3	3	0.6963	0.5273	0	0	1	1	1	1	1	1	454.918	454.918	0.83	0.83	0.00038	0.00038	44.2826	44.2826	3.75897e-05	2.42677e-05	9.95191e-08	7.86623e-13	2.51999	2.72468	3.3	286.7	286.7	2.13306e-07	7.71069e-05	44.66
FALSE		High	Unambiguous	TQDPAKAPNSPDVLEIEFKK	[K].TQDPAKAPNSPDVLEIEFKK.[G]			4.54588	1	1	16	P16460	P16460 [210-229]			Argininosuccinate synthase OS=Mus musculus OX=10090 GN=Ass1 PE=1 SV=1	P16460	2	2227.16	20	100	30.55	3	133.7	74	92.3	4.37032e+07	2.31565e+07	3.33993e+07	4.83516e+07	2.67792e+07	3.33993e+07	Det	Det	Det	2	2	2		High	High	High	High	High	High	High	High	High	3	4	0.8204	0.6395	0	0	1	1	1	1	1	1	743.058	557.545	0.17	-0.61	0.00013	-0.00034	42.3401	42.1726	3.75897e-05	2.42677e-05	1.96611e-12	6.30512e-16	4.27677	4.23425	4.91	484.35	484.35	5.2276e-12	7.71069e-05	42.19
FALSE		High	Unambiguous	NAVTQEFGPVPDTAR	[R].NAVTQEFGPVPDTAR.[Y]			2.93985	1	1	6	Q99KI0	Q99KI0 [634-648]			Aconitate hydratase, mitochondrial OS=Mus musculus OX=10090 GN=Aco2 PE=1 SV=1	Q99KI0	0	1601.79	15	100	28.44	3	113.2	67.4	119.5	7.28823e+06	4.15097e+06	8514252	8.06343e+06	4.80035e+06	8514252	Det	Det	Det	1	1	1		High	High	High	High	High	High	High	High	High	2	2	0.729	0.675	0	0	1	1	1	1	1	1	801.4	801.4	0.53	0.6	0.00042	0.00048	44.3312	44.122	3.75897e-05	2.42677e-05	2.03055e-08	5.95643e-14	2.77777	2.93985	3.6	375.4	375.4	6.08501e-08	7.71069e-05	44.13
FALSE		High	Unambiguous	HVGLRVGVPTETGALTLNR	[R].HVGLRVGVPTETGALTLNR.[L]			2.41788	1	1	4	Q8BWT1	Q8BWT1 [72-90]			3-ketoacyl-CoA thiolase, mitochondrial OS=Mus musculus OX=10090 GN=Acaa2 PE=1 SV=3	Q8BWT1	1	1990.12	19	100	35.32	3	126.6	113.5	59.9	1.68379e+06	1.44407e+06	881728	1.86289e+06	1.66998e+06	881728	Det	Det	Det	1	1	1		High	High	Peak Found	High	High	Peak Found	High	High	High	4	4	0.7942	0.6436	0	0	1	1	1	1	1	1	498.287	498.287	3.63	3.63	0.0018	0.0018	44.249	44.249	3.75897e-05	2.42677e-05	1.16321e-06	3.11763e-11	2.12124	2.41788	4.63	301.73	301.73	1.27563e-06	7.71069e-05	44.48
FALSE		High	Unambiguous	DMRQTVAVGVIKAVDK	[R].DMRQTVAVGVIKAVDK.[K]			4.66105	1	1	8	P10126	P10126 [428-443]			Elongation factor 1-alpha 1 OS=Mus musculus OX=10090 GN=Eef1a1 PE=1 SV=3	P10126	2	1729.96	16	100	3.54	3	101.6	102.5	95.9	19707247	19021916	2.05961e+07	2.18034e+07	2.19977e+07	2.05961e+07	Det	Det	Det	2	2	2		High	High	High	High	High	High	High	High	High	3	3	0.8262	0.7333	0	0	1	1	1	1	1	1	577.326	577.326	0.8	0.8	0.00046	0.00046	45.1307	45.1307	3.75897e-05	2.42677e-05	7.0467e-13	6.30512e-16	4.44318	4.66105	5.55	518	518	2.67134e-12	7.71069e-05	44.28
FALSE		High	Unambiguous	LDRLTAAVDELR	[K].LDRLTAAVDELR.[A]			2.61469	1	3	12	Q99MZ7	Q99MZ7 [52-63]			Peroxisomal trans-2-enoyl-CoA reductase OS=Mus musculus OX=10090 GN=Pecr PE=1 SV=1	D6RHN4; Q99MZ7; Q3UXD9	1	1371.76	12	100	24.8	3	117.8	71.7	110.5	2.57976e+07	1.50139e+07	2.6768e+07	2.85415e+07	1.73627e+07	2.6768e+07	Det	Det	Det	2	2	2		High	High	High	High	High	High	High	High	High	2	2	0.5999	0.4086	0	0	1	1	1	1	1	1	686.384	686.384	1.02	1.02	0.0007	0.0007	44.245	44.245	3.75897e-05	2.42677e-05	5.55012e-08	6.89069e-12	2.61469	2.54374	3.5	405.58	405.58	4.05008e-07	7.71069e-05	44.38
FALSE		High	Unambiguous	KTYAEILEPFHPVR	[K].KTYAEILEPFHPVR.[-]			3.27388	1	1	8	Q9CQ54	Q9CQ54 [107-120]			NADH dehydrogenase [ubiquinone] 1 subunit C2 OS=Mus musculus OX=10090 GN=Ndufc2 PE=1 SV=1	Q9CQ54	1	1699.92	14	100	18.51	3	85.3	120.8	93.9	5.8431e+06	7.91577e+06	7.11648e+06	6.46458e+06	9.15412e+06	7.11648e+06	Det	Det	Det	2	2	2		High	High	High	High	High	High	High	High	High	3	3	0.7187	0.7195	0	0	1	1	1	1	1	1	567.311	567.311	0.97	0.97	0.00055	0.00055	44.2408	44.2408	3.75897e-05	2.42677e-05	1.11179e-08	1.08411e-15	2.87546	3.27388	5.17	362.4	362.4	8.68167e-09	7.71069e-05	44.43
FALSE		High	Unambiguous	RENEFFIVTQTCK	[K].RENEFFIVTQTCK.[I]			2.1971	1	6	4	A0A0R4J038	A0A0R4J038 [114-126]			Kininogen 1 OS=Mus musculus OX=10090 GN=Kng1 PE=1 SV=1	O08677; A0A0R4J038; D3Z2B2; O08677-2; O08677-3; D3YTY9	1	1614.79	13	100	65.41	3	144.7	130.4	24.9	525004	452730		580845	523555	100058	Det	Det	Imp	1	1			High	High	n/a	High	High	n/a	High	High	High	2	2	0.6833	0.6206	0	0	1	1	1	1	1	1	807.902	807.902	1.82	1.82	0.00147	0.00147	44.2012	44.2012	3.75897e-05	2.42677e-05	7.28674e-07	4.81022e-10	2.1971	2.18974	3.4	373.1	373.1	4.62025e-06	7.71069e-05	44.52
FALSE		High	Unambiguous	LQTAPDYGQGMNPISR	[K].LQTAPDYGQGMNPISR.[L]			3.26459	1	4	4	A2A5S3	A2A5S3 [193-208]			Staufen double-stranded RNA binding protein 1 OS=Mus musculus OX=10090 GN=Stau1 PE=1 SV=1	V9GX87; A2A5R8; A2A5S3; Q9DBE7	0	1747.84	16	100	21.99	3	104.2	76.2	119.6	591164	413915	751047	654041	478668	751047	Det	Det	Det	1	1	1		High	Peak Found	High	High	Peak Found	High	High	High	High	2	2	0.7492	0.7373	0	0	1	1	1	1	1	1	874.423	874.423	-2.31	-2.31	-0.00202	-0.00202	44.1836	44.1836	3.75897e-05	2.42677e-05	3.28303e-09	1.212e-15	3.07329	3.26459	3.16	381.37	381.37	9.16479e-09	7.71069e-05	44.32
FALSE		High	Unambiguous	YYEPYYAAGPSYGGR	[R].YYEPYYAAGPSYGGR.[S]			2.93066	1	3	6	Q8BFW7	Q8BFW7 [297-311]			Lipoma-preferred partner homolog OS=Mus musculus OX=10090 GN=Lpp PE=1 SV=1	Q8BFW7-4; Q8BFW7-5; Q8BFW7	0	1713.75	15	100	38.16	3	81.5	74.6	143.9	521547	456331	1.01807e+06	577020	527719	1.01807e+06	Det	Det	Det	1	1	1		High	High	High	High	High	High	High	High	High	2	2	0.8833	0.817	0	0	1	1	1	1	1	1	857.381	857.381	0.37	0.42	0.00032	0.00036	44.1793	43.9286	3.75897e-05	2.42677e-05	1.23794e-07	6.65026e-14	2.48459	2.93066	3.06	321.47	321.47	6.41989e-08	7.71069e-05	44.33
FALSE		High	Unambiguous	LKPYVNYRAPAGIDTPLTAK	[K].LKPYVNYRAPAGIDTPLTAK.[A]			1.58364	1	1	4	Q9CQN7	Q9CQN7 [68-87]			Large ribosomal subunit protein mL41 OS=Mus musculus OX=10090 GN=Mrpl41 PE=1 SV=1	Q9CQN7	1	2188.21	20	100	77.65	3	146.5	10.4	143.1	777135		840099	859793	60810	840099	Det	Imp	Det	1		1		High	High	Peak Found	High	High	Peak Found	High	High	High	4	4	0.6245	0.4291	0	0	1	1	1	1	1	1	547.81	547.81	3.02	3.02	0.00165	0.00165	45.1771	45.1771	3.75897e-05	2.42677e-05	4.28431e-05	6.90502e-07	1.5361	1.58364	2.82	223.33	223.33	0.000165047	7.71069e-05	44.24
FALSE		High	Unambiguous	KLETAVNLAWTAGNSNTR	[K].KLETAVNLAWTAGNSNTR.[F]			3.74504	1	3	5	Q60932	Q60932 [214-231]			Voltage-dependent anion-selective channel protein 1 OS=Mus musculus OX=10090 GN=Vdac1 PE=1 SV=3	F2Z471; Q60932; Q60932-2	1	1946.01	18																			No Quan Values	High	High	n/a	High	High	n/a	High	High	High	2	2	0.8386	0.7696	0	0	1	1	1	1	1	1	973.509	973.509	0.37	0.37	0.00036	0.00036	44.1644	44.1644	3.75897e-05	2.42677e-05	3.92888e-10	6.30512e-16	3.4176	3.74504	4.08	429.3	429.3	5.56898e-10	7.71069e-05
FALSE		High	Unambiguous	QVEILNQYPHFK	[K].QVEILNQYPHFK.[T]			1.84458	1	3	6	Q9D379	Q9D379 [106-117]			Epoxide hydrolase 1 OS=Mus musculus OX=10090 GN=Ephx1 PE=1 SV=2	D3Z4M3; E9PWK1; Q9D379	0	1515.8	12	100	13.1	3	100.1	86.9	113.1	3.18534e+06	2.6451e+06	3.98131e+06	3.52414e+06	3.0589e+06	3.98131e+06	Det	Det	Det	1	1	1		High	Peak Found	High	High	Peak Found	High	High	High	High	2	2	0.6576	0.4921	0	0	1	1	1	1	1	1	758.403	758.403	2.77	2.77	0.0021	0.0021	44.1622	44.1622	3.75897e-05	2.42677e-05	2.45003e-05	3.01983e-08	1.62685	1.84458	2.52	230.66	230.66	3.60669e-05	7.71069e-05	44.25
FALSE		High	Unambiguous	QVVTLLNELKR	[R].QVVTLLNELKR.[R]			2.22215	2	3	6	Q8VCH0; Q921H8	Q8VCH0 [386-396]; Q921H8 [386-396]			3-ketoacyl-CoA thiolase B, peroxisomal OS=Mus musculus OX=10090 GN=Acaa1b PE=1 SV=1 3-ketoacyl-CoA thiolase A, peroxisomal OS=Mus musculus OX=10090 GN=Acaa1a PE=1 SV=1	H3BJZ9; Q8VCH0; Q921H8	1	1312.79	11	100	7.83	3	93.8	108.8	97.5	3.19406e+06	3.54525e+06	3.67296e+06	3.53379e+06	4.09987e+06	3.67296e+06	Det	Det	Det	1	1	1	Shared	High	High	High	High	High	High	High	High	High	3	3	0.5964	0.5099	0	0	1	1	1	1	1	1	438.27	438.27	-0.1	-0.1	-4e-05	-4e-05	45.022	45.022	3.75897e-05	2.42677e-05	9.34094e-07	3.26099e-10	2.15682	2.22215	3.55	273.05	273.05	3.99253e-06	7.71069e-05	44.4
FALSE		High	Unambiguous	NQLEEVPSALPR	[K].NQLEEVPSALPR.[N]			2.56659	1	1	6	Q9JK53	Q9JK53 [156-167]			Prolargin OS=Mus musculus OX=10090 GN=Prelp PE=1 SV=2	Q9JK53	0	1352.72	12	100	18.88	3	105.8	78.9	115.3	1.71395e+06	1.22237e+06	2.06533e+06	1.89625e+06	1.41359e+06	2.06533e+06	Det	Det	Det	1	1	1		High	High	High	High	High	High	High	High	High	2	2	0.6558	0.5443	0	0	1	1	1	1	1	1	676.861	676.861	-1.29	-1.29	-0.00087	-0.00087	44.6704	44.6704	3.75897e-05	2.42677e-05	3.33456e-07	5.23836e-12	2.32388	2.56659	3.27	274.92	274.92	5.36089e-07	7.71069e-05	44.35
FALSE		High	Unambiguous	ELSEIAQRIVANGK	[K].ELSEIAQRIVANGK.[G]			3.87226	1	1	11	Q91Y97	Q91Y97 [15-28]			Fructose-bisphosphate aldolase B OS=Mus musculus OX=10090 GN=Aldob PE=1 SV=3	Q91Y97	1	1527.85	14	100	32.28	3	131.7	101.2	67.1	1.21605e+07	8.94125e+06	6.86118e+06	1.34539e+07	1.034e+07	6.86118e+06	Det	Det	Det	2	2	2		High	High	High	High	High	High	High	High	High	2	2	0.7768	0.6564	0	0	1	1	1	1	1	1	764.43	764.428	2.75	-0.32	0.0021	-0.00024	43.9615	44.1464	3.75897e-05	2.42677e-05	2.59716e-11	6.30512e-16	3.85818	3.57427	4.86	483.76	483.76	2.65274e-10	7.71069e-05	44.46
FALSE		High	Unambiguous	QSFVQSGLLAR	[R].QSFVQSGLLAR.[F]			2.2324	1	1	8	Q8VBW8	Q8VBW8 [121-131]			Tetratricopeptide repeat protein 36 OS=Mus musculus OX=10090 GN=Ttc36 PE=1 SV=1	Q8VBW8	0	1205.66	11	100	5.56	3	105.7	99.7	94.6	23368816	2.10738e+07	23139196	2.58544e+07	2.43706e+07	23139196	Det	Det	Det	1	2	1		High	High	High	High	High	High	High	High	High	2	2	0.6961	0.6164	0	0	1	1	1	1	1	1	603.336	603.336	1.25	1.25	0.00076	0.00076	44.6312	44.6312	3.75897e-05	2.42677e-05	6.68069e-07	2.88346e-10	2.21118	2.2324	2.92	268.25	268.25	3.76095e-06	7.71069e-05	44.49
FALSE		High	Unambiguous	SEIDLLNIRR	[R].SEIDLLNIRR.[E]			1.85975	1	2	4	P14824	P14824 [630-639]			Annexin A6 OS=Mus musculus OX=10090 GN=Anxa6 PE=1 SV=3	P14824; F8WIT2	1	1228.7	10	100	15.18	3	114.6	84.3	101.1	2.90993e+06	2.04793e+06	2.84229e+06	3.21944e+06	2.36831e+06	2.84229e+06	Det	Det	Det	1	1	1		High	High	Peak Found	High	High	Peak Found	High	High	High	3	3	0.5559	0.4627	0	0	1	1	1	1	1	1	410.239	410.239	0.14	0.14	6e-05	6e-05	44.1148	44.1148	3.75897e-05	2.42677e-05	6.23037e-06	2.51757e-08	1.84903	1.85975	2.55	261.24	261.24	3.30146e-05	7.71069e-05	44.31
FALSE		High	Unambiguous	TEDIITAIRHLRER	[K].TEDIITAIRHLRER.[G]			1.56946	1	2	6	P49429	P49429 [271-284]			4-hydroxyphenylpyruvate dioxygenase OS=Mus musculus OX=10090 GN=Hpd PE=1 SV=3	P49429; F6X9Z6	2	1722.96	14	100	42.56	3	128.3	120.6	51.1	3.79056e+06	3.40976e+06	1.6687e+06	4.19374e+06	3.94318e+06	1.6687e+06	Det	Det	Det	1	1	1		High	High	High	High	High	High	High	High	High	4	4	0.5696	0.4884	0	0	1	1	1	1	1	1	431.496	431.496	0.75	0.75	0.00032	0.00032	45.216	45.216	3.75897e-05	2.42677e-05	0.000110386	8.18486e-07	1.38215	1.56946	3.03	140.54	140.54	0.000179265	7.71069e-05	44.23
FALSE		High	Unambiguous	DNTRPGANSPEMWSEAIK	[K].DNTRPGANSPEMWSEAIK.[I]			2.2669	1	1	2	Q91VR5	Q91VR5 [473-490]			ATP-dependent RNA helicase DDX1 OS=Mus musculus OX=10090 GN=Ddx1 PE=1 SV=1	Q91VR5	0	2002.93	18	100	14.28	3	97.3	87.3	115.5	455693	391205	598429	504161	452405	598429	Det	Det	Det	1	1	1		High	Peak Found	Peak Found	High	Peak Found	Peak Found	High	High	High	3	3	0.7693	0.6675	0	0	1	1	1	1	1	1	668.317	668.317	4.49	4.49	0.003	0.003	44.0876	44.0876	3.75897e-05	2.42677e-05	6.1532e-07	1.90658e-10	2.22452	2.2669	4.06	315.31	315.31	3.07578e-06	7.71069e-05	44.16
FALSE		High	Unambiguous	YSDMIVAAIQAEKNRAGSSR	[K].YSDMIVAAIQAEKNRAGSSR.[Q]			1.97169	1	1	4	P10922	P10922 [28-47]			Histone H1.0 OS=Mus musculus OX=10090 GN=H1-0 PE=2 SV=4	P10922	2	2167.09	20	100	49.33	3	91.5	153	55.5	1.34592e+06	2.15279e+06	902320	1.48907e+06	2.48957e+06	902320	Det	Det	Det	1	1	1		High	High	Peak Found	High	High	Peak Found	High	High	High	4	4	0.55	0.6532	0	0	1	1	1	1	1	1	542.528	542.528	-0.77	-0.77	-0.00042	-0.00042	44.079	44.079	3.75897e-05	2.42677e-05	4.61257e-05	6.57537e-09	1.5241	1.97169	4.44	164.32	164.32	1.71918e-05	7.71069e-05	44.28
FALSE		High	Unambiguous	LEPLAEVDLRPQSSAK	[K].LEPLAEVDLRPQSSAK.[V]			3.31905	1	2	4	Q8C5W3	Q8C5W3 [330-345]			Tubulin-specific chaperone cofactor E-like protein OS=Mus musculus OX=10090 GN=Tbcel PE=1 SV=1	Q8C5W3; Q8C5W3-2	0	1752.95	16	100	80.41	3	164.5	9.9	125.6	1.74563e+06		1.47444e+06	1.9313e+06	116398	1.47444e+06	Det	Imp	Det	1		1		High	High	Peak Found	High	High	Peak Found	High	High	High	3	3	0.807	0.6632	0	0	1	1	1	1	1	1	584.988	584.988	0.5	0.5	0.00029	0.00029	44.0747	44.0747	3.75897e-05	2.42677e-05	7.21389e-10	1.77923e-15	3.31905	3.23258	3.8	376.25	376.25	6.67187e-09	7.71069e-05	44.23
FALSE		High	Unambiguous	EECALEIIKGTALRK	[K].EECALEIIKGTALRK.[S]			1.85924	1	2	4	P50172	P50172 [239-253]			11-beta-hydroxysteroid dehydrogenase 1 OS=Mus musculus OX=10090 GN=Hsd11b1 PE=1 SV=3	P50172; Q3TJI8	2	1673.93	15	100	45.82	3	82.5	152	65.5	500617	882729	440179	553864	1.02082e+06	440179	Det	Det	Det	1	1	1		High	High	Peak Found	High	High	Peak Found	High	High	High	4	4	0.6194	0.5949	0	0	1	1	1	1	1	1	419.237	419.237	-0.09	-0.09	-4e-05	-4e-05	44.0661	44.0661	3.75897e-05	2.42677e-05	5.85028e-06	2.96296e-08	1.85924	1.84617	2.74	190.15	190.15	3.31129e-05	7.71069e-05	44.29
FALSE		High	Unambiguous	GTYQGLTATVLK	[K].GTYQGLTATVLK.[Q]			1.57638	1	2	4	Q8JZU2	Q8JZU2 [179-190]			Tricarboxylate transport protein, mitochondrial OS=Mus musculus OX=10090 GN=Slc25a1 PE=1 SV=1	F6VVY4; Q8JZU2	0	1251.69	12	100	3.83	3	102.1	102.3	95.6	687935	659027	712228	761105	762126	712228	Det	Det	Det	1	1	1		High	Peak Found	High	High	Peak Found	High	High	High	High	2	2	0.7559	0.6292	0	0	1	1	1	1	1	1	626.352	626.352	1.2	1.2	0.00075	0.00075	44.0639	44.0639	3.75897e-05	2.42677e-05	8.96286e-05	7.53306e-07	1.41607	1.57638	2.4	216.68	216.68	0.00017218	7.71069e-05	44.11
FALSE		High	Unambiguous	DTCFSTEGPNLVTRCK	[K].DTCFSTEGPNLVTRCK.[D]			3.29488	1	1	6	P07724	P07724 [589-604]			Albumin OS=Mus musculus OX=10090 GN=Alb PE=1 SV=3	P07724	1	1770.81	16	100	102.74	3	76.3	212.5	11.2	1.28902e+06	3.43252e+06		1.42612e+06	3.96951e+06	208379	Det	Det	Imp	1	2			High	High	n/a	High	High	n/a	High	High	High	3	3	0.8181	0.8081	0	0	1	1	1	1	1	1	590.943	590.943	0.06	0.06	4e-05	4e-05	44.5487	44.5487	3.75897e-05	2.42677e-05	1.08648e-09	8.44102e-16	3.25264	3.29488	4.43	405.56	405.56	7.68136e-09	7.71069e-05	44.18
FALSE		High	Unambiguous	EDTPEDPLFK	[K].EDTPEDPLFK.[K]			1.59932	1	1	6	Q99L04	Q99L04 [208-217]			Dehydrogenase/reductase SDR family member 1 OS=Mus musculus OX=10090 GN=Dhrs1 PE=1 SV=1	Q99L04	0	1190.56	10	100	13.48	3	115.6	92.1	92.3	5.4262e+06	4137692	4795902	6.00335e+06	4.78499e+06	4795902	Det	Det	Det	1	1	1		High	High	High	High	High	High	High	High	High	2	2	0.6745	0.562	0	0	1	1	1	1	1	1	595.782	595.782	-0.85	-0.15	-0.00051	-9e-05	43.8162	44.0583	3.75897e-05	2.42677e-05	5.08097e-05	5.72091e-07	1.50839	1.59932	2.58	231.12	231.12	0.000150635	7.71069e-05	44.06
FALSE		High	Unambiguous	AMEIAEALGR	[K].AMEIAEALGR.[I]			1.58701	3	14	6	Q63886; Q64435; K9J7B2	Q63886 [321-330]; Q64435 [317-326]; K9J7B2 [317-326]			UDP-glucuronosyltransferase 1A1 OS=Mus musculus OX=10090 GN=Ugt1a1 PE=1 SV=2 UDP-glucuronosyltransferase 1-6 OS=Mus musculus OX=10090 GN=Ugt1a6 PE=1 SV=1 UDP-glucuronosyltransferase OS=Mus musculus OX=10090 GN=Ugt1a6b PE=1 SV=1	P70691; E9PXN7; D3Z748; Q63886; G3UZC9; D6RH94; D3YZE6; D3Z7G0; D3YZ96; Q6ZQM8; Q64435; K9J7B2; Q62452; B2RT14	0	1060.55	10	100	41.69	3	104.6	56.2	139.2	8875982	4565918	13077111	9.82005e+06	5.28021e+06	13077111	Det	Det	Det	1	1	1	Shared	High	High	High	High	High	High	High	High	High	2	2	0.4956	0.4849	0	0	1	1	1	1	1	1	530.776	530.776	-0.24	-0.24	-0.00013	-0.00013	43.8175	43.8175	3.75897e-05	2.42677e-05	3.16412e-05	6.63111e-07	1.58532	1.58701	2.99	238.54	238.54	0.000161838	7.71069e-05	44.22
FALSE		High	Unambiguous	QTNPSAMEVEEDDPVPEIRR	[R].QTNPSAMEVEEDDPVPEIRR.[D]			3.21405	1	1	6	Q01853	Q01853 [714-733]			Transitional endoplasmic reticulum ATPase OS=Mus musculus OX=10090 GN=Vcp PE=1 SV=4	Q01853	1	2312.08	20	100	30.26	3	122.2	65.5	112.3	1.74844e+06	897145	1.77874e+06	1.9344e+06	1.03749e+06	1.77874e+06	Det	Det	Det	1	1	1		High	High	High	High	High	High	High	High	High	3	3	1	0.6437	0	0	1	1	1	1	1	1	771.362	771.362	-4.11	-4.11	-0.00317	-0.00317	43.9199	43.9199	3.75897e-05	2.42677e-05	1.37835e-09	2.94669e-15	3.21405	3.19051	3.34	347.25	347.25	1.23048e-08	7.71069e-05	44.36
FALSE		High	Unambiguous	VVEIRPGLPVTVK	[K].VVEIRPGLPVTVK.[T]			2.08678	1	1	4	Q9D826	Q9D826 [175-187]			Peroxisomal sarcosine oxidase OS=Mus musculus OX=10090 GN=Pipox PE=1 SV=1	Q9D826	0	1406.87	13	100	17.93	3	120.3	93.5	86.2	6029943	4.48444e+06	4783218	6.6713e+06	5.18599e+06	4783218	Det	Det	Det	1	1	1		High	Peak Found	High	High	Peak Found	High	High	High	High	3	3	1	0.6916	0	0	1	1	1	1	1	1	469.629	469.629	0.22	0.22	0.0001	0.0001	43.8748	43.8748	3.75897e-05	2.42677e-05	1.60354e-06	1.65362e-09	2.06917	2.08678	3.08	257.79	257.79	8.78937e-06	7.71069e-05	44.3
FALSE		High	Unambiguous	DSQGNLFRNVLK	[K].DSQGNLFRNVLK.[E]			2.85409	1	1	12	Q91Y97	Q91Y97 [88-99]			Fructose-bisphosphate aldolase B OS=Mus musculus OX=10090 GN=Aldob PE=1 SV=3	Q91Y97	1	1390.74	12	100	28.43	3	131.8	91.2	77	2.44629e+07	1.61974e+07	1.58132e+07	2.70648e+07	1.87313e+07	1.58132e+07	Det	Det	Det	2	2	2		High	High	High	High	High	High	High	High	High	2	2	0.5787	0.4895	0	0	1	1	1	1	1	1	695.875	695.875	-1.39	-1.39	-0.00097	-0.00097	43.814	43.814	3.75897e-05	2.42677e-05	2.70198e-08	1.666e-13	2.73144	2.85409	4.27	385.12	385.12	1.00318e-07	7.71069e-05	44.34
FALSE		High	Unambiguous	LSDYFPKPYPNPEAAR	[K].LSDYFPKPYPNPEAAR.[A]			3.79899	1	3	6	Q9D0M3	Q9D0M3 [171-186]			Cytochrome c1, heme protein, mitochondrial OS=Mus musculus OX=10090 GN=Cyc1 PE=1 SV=1	A0A2R8VHK1; Q9D0M3; Q9D0M3-2	0	1864.92	16	100	40.69	3	123.7	53	123.3	4.40607e+06	1.80638e+06	4.85615e+06	4.87471e+06	2.08897e+06	4.85615e+06	Det	Det	Det	1	1	1		High	High	High	High	High	High	High	High	High	3	3	0.7496	0.6472	0	0	1	1	1	1	1	1	622.313	622.313	0.99	0.21	0.00062	0.00013	43.6745	44.8734	3.75897e-05	2.42677e-05	3.74117e-11	6.30512e-16	3.79899	3.47319	3.77	425.69	425.69	4.06622e-10	7.71069e-05	44.18
FALSE		High	Unambiguous	ELLPLIKPQGR	[K].ELLPLIKPQGR.[V]			2.14367	1	1	4	P48758	P48758 [124-134]			Carbonyl reductase [NADPH] 1 OS=Mus musculus OX=10090 GN=Cbr1 PE=1 SV=3	P48758	0	1263.78	11	100	23.69	3	127.1	89.7	83.2	4363778	2.94623e+06	3.16045e+06	4.82792e+06	3.40714e+06	3.16045e+06	Det	Det	Det	1	1	1		High	Peak Found	High	High	Peak Found	High	High	High	High	3	3	0.8786	0.7246	0	0	1	1	1	1	1	1	421.931	421.931	0.08	0.08	3e-05	3e-05	44.0148	44.0148	3.75897e-05	2.42677e-05	1.54679e-06	8.35836e-10	2.07502	2.14367	2.76	234.76	234.76	6.30859e-06	7.71069e-05	44.17
FALSE		High	Unambiguous	HLNEIDLFHCIDPNDSKHK	[K].HLNEIDLFHCIDPNDSKHK.[R]			2.59357	1	2	4	Q9R0Q7	Q9R0Q7 [49-67]			Prostaglandin E synthase 3 OS=Mus musculus OX=10090 GN=Ptges3 PE=1 SV=1	D3Z7C6; Q9R0Q7	1	2275.09	19	100	26.07	3	126.7	74.7	98.6	1.24782e+06	703315	1.07381e+06	1.38054e+06	813342	1.07381e+06	Det	Det	Det	1	1	1		High	High	Peak Found	High	High	Peak Found	High	High	High	4	4	0.779	0.5234	0	0	1	1	1	1	1	1	569.529	569.529	1.44	1.44	0.00082	0.00082	44.0125	44.0125	3.75897e-05	2.42677e-05	6.32219e-08	1.07965e-10	2.59357	2.31431	3.84	363.55	363.55	4.58071e-07	7.71069e-05	44.19
FALSE		High	Unambiguous	EKPLALYVFSRNNKLIK	[R].EKPLALYVFSRNNKLIK.[R]			1.6105	1	3	8	B1ATI0	B1ATI0 [356-372]			Aldehyde dehydrogenase OS=Mus musculus OX=10090 GN=Aldh3a2 PE=1 SV=1	B1AV77; P47740; B1ATI0	2	2033.19	17	100	67.85	3	130.4	22.3	147.3	1.59743e+06	260928	1.99643e+06	1.76734e+06	301748	1.99643e+06	Det	Det	Det	2	1	2		High	Peak Found	High	High	Peak Found	High	High	High	High	4	4	0.6585	0.5126	0	0	1	1	1	1	1	1	509.053	509.053	0.34	0.34	0.00017	0.00017	41.911	41.911	3.75897e-05	2.42677e-05	0.00013664	5.00332e-07	1.34736	1.6105	3.96	208.67	208.67	0.000141134	7.71069e-05	42.22
FALSE		High	Unambiguous	LFINNEWHDAVSK	[K].LFINNEWHDAVSK.[K]			2.65636	1	2	10	Q9CZS1	Q9CZS1 [41-53]			Aldehyde dehydrogenase X, mitochondrial OS=Mus musculus OX=10090 GN=Aldh1b1 PE=1 SV=1	G3UYH1; Q9CZS1	0	1572.78	13	100	7.85	3	99.2	92.6	108.2	1.0111e+07	9.02218e+06	1.21982e+07	1.11864e+07	1.04336e+07	1.21982e+07	Det	Det	Det	2	2	2		High	High	High	High	High	High	High	High	High	2	3	1	0.59	0	0	1	1	1	1	1	1	786.898	524.932	4.95	-0.14	0.00389	-8e-05	43.9928	43.8936	3.75897e-05	2.42677e-05	1.12527e-07	1.78497e-12	2.50006	2.65636	3.61	345.16	345.16	3.17664e-07	7.71069e-05	44.16
FALSE		High	Unambiguous	YRRQSLIYHVASQQIQTLEK	[K].YRRQSLIYHVASQQIQTLEK.[L]			2.75786	1	2	6	Q9DCY0	Q9DCY0 [236-255]			Glycine N-acyltransferase-like protein Keg1 OS=Mus musculus OX=10090 GN=Keg1 PE=1 SV=1	Q9DCY0; D3Z1F5	2	2461.33	20	100	111.77	3	24.6	47	228.4	1.36937e+06	2497111	14048552	1.51502e+06	2.88776e+06	14048552	Det	Det	Det	1	1	1		High	High	High	High	High	High	High	High	High	4	4	0.8533	0.4227	0	0	1	1	1	1	1	1	616.088	616.088	-0.46	-0.46	-0.00028	-0.00028	40.1168	40.1168	3.75897e-05	2.42677e-05	4.0019e-08	5.28362e-13	2.66774	2.75786	4.66	380.9	380.9	1.75793e-07	7.71069e-05	40.4
FALSE		High	Unambiguous	QLELILNKPGLK	[R].QLELILNKPGLK.[Y]			2.69016	1	1	8	Q8VCX1	Q8VCX1 [174-185]			Aldo-keto reductase family 1 member D1 OS=Mus musculus OX=10090 GN=Akr1d1 PE=1 SV=1	Q8VCX1	0	1365.85	12	100	7.22	3	108.3	95.6	96.1	1.08549e+07	9.16089e+06	1.06525e+07	1.20095e+07	1.0594e+07	1.06525e+07	Det	Det	Det	2	2	2		High	High	High	High	High	High	High	High	High	3	2	0.4682	0.3913	0	0	1	1	1	1	1	1	455.953	683.428	-1.2	1.32	-0.00055	0.0009	43.6997	43.9852	3.75897e-05	2.42677e-05	5.35345e-08	1.19007e-12	2.62054	2.69016	3.68	277.73	277.73	2.60854e-07	7.71069e-05	44.16
FALSE		High	Unambiguous	VEIAGPGFINVHLRK	[K].VEIAGPGFINVHLRK.[D]			2.90769	1	1	6	Q9D0I9	Q9D0I9 [154-168]			Arginine--tRNA ligase, cytoplasmic OS=Mus musculus OX=10090 GN=Rars1 PE=1 SV=2	Q9D0I9	1	1649.95	15	100	35.36	3	140.8	79.5	79.7	4.4965e+06	2.42862e+06	2.81426e+06	4.97476e+06	2.80855e+06	2.81426e+06	Det	Det	Det	2	2	2		High	High	Peak Found	High	High	Peak Found	High	High	High	4	4	0.7712	0.6271	0	0	1	1	1	1	1	1	413.243	413.243	0.87	0.87	0.00036	0.00036	45.1379	45.1379	3.75897e-05	2.42677e-05	2.76335e-08	8.76006e-14	2.7278	2.90769	4.8	323.64	323.64	7.33973e-08	7.71069e-05	44.24
FALSE		High	Unambiguous	EYKVKINPSSMFDVHVK	[K].EYKVKINPSSMFDVHVK.[R]			1.35329	1	2	7	Q9ET01	Q9ET01 [553-569]			Glycogen phosphorylase, liver form OS=Mus musculus OX=10090 GN=Pygl PE=1 SV=4	Q9ET01; Q3UEJ6	2	2021.05	17	100	40.65	3	133.9	111.2	54.9	7.52763e+06	5.98014e+06	3.41641e+06	8.32828e+06	6.91568e+06	3.41641e+06	Det	Det	Det	1	2	1		High	High	High	High	High	High	High	High	High	4	4	0.3721	0.1213	0	0	1	1	1	1	1	1	506.019	506.019	0.21	0.21	0.00011	0.00011	43.5865	43.5865	3.75897e-05	2.42677e-05	0.000402698	1.09275e-05	1.17015	1.35329	3.38	198.34	198.34	0.00063143	7.71069e-05	44.23
FALSE		High	Unambiguous	HDPSLQPWSASYDPGSAK	[K].HDPSLQPWSASYDPGSAK.[T]			5.03735	1	1	40	P16015	P16015 [40-57]			Carbonic anhydrase 3 OS=Mus musculus OX=10090 GN=Ca3 PE=1 SV=3	P16015	0	1942.89	18	100	13.4	3	85.9	101.6	112.6	329463452	3.7271e+08	477710960	3.64506e+08	4.31017e+08	477710960	Det	Det	Det	2	3	2		High	High	High	High	High	High	High	High	High	2	2	0.8655	0.7937	0	0	1	1	1	1	1	1	971.951	971.95	0.39	0.05	0.00038	4e-05	43.461	42.4055	3.75897e-05	2.42677e-05	1.80686e-14	6.30512e-16	5.03735	4.71225	4.75	575.67	575.67	2.9789e-13	7.71069e-05	42.76
FALSE		High	Unambiguous	VVAVSYDEWNR	[K].VVAVSYDEWNR.[K]			1.23501	1	2	2	F8VPN4	F8VPN4 [1319-1329]			Glycogen debranching enzyme OS=Mus musculus OX=10090 GN=Agl PE=1 SV=1	F6XXE6; F8VPN4	0	1337.65	11																			No Quan Values	High	n/a	n/a	High	n/a	n/a	High	High	High	2	2	0.6041	0.5526	0	0	1	1	1	1	1	1	669.327	669.327	-1.19	-1.19	-0.0008	-0.0008	43.9659	43.9659	3.75897e-05	2.42677e-05	0.000271553	0.00014128	1.23501	1.13875	2.28	229.88	229.88	0.00125644	7.71069e-05
FALSE		High	Unambiguous	DAVITSNGLLTDKYK	[R].DAVITSNGLLTDKYK.[Y]			2.22682	1	1	4	Q99K67	Q99K67 [446-460]			Alpha-aminoadipic semialdehyde synthase, mitochondrial OS=Mus musculus OX=10090 GN=Aass PE=1 SV=1	Q99K67	1	1637.87	15	100	68.4	3	178.9	58.4	62.6	1.38676e+06	433180	536942	1.53426e+06	500947	536942	Det	Det	Det	1	1	1		High	High	Peak Found	High	High	Peak Found	High	High	High	3	3	0.7383	0.5029	0	0	1	1	1	1	1	1	546.63	546.63	0.12	0.12	6e-05	6e-05	44.4831	44.4831	3.75897e-05	2.42677e-05	6.19133e-07	3.08313e-10	2.22352	2.22682	3.5	276.07	276.07	3.8853e-06	7.71069e-05	44.37
FALSE		High	Unambiguous	RVLLFSDGNSQGATAEAIEK	[K].RVLLFSDGNSQGATAEAIEK.[A]			2.79079	1	1	2	Q04857	Q04857 [935-954]			Collagen alpha-1(VI) chain OS=Mus musculus OX=10090 GN=Col6a1 PE=1 SV=1	Q04857	1	2106.08	20																			No Quan Values	High	n/a	n/a	High	n/a	n/a	High	High	High	3	3	0.4467	0.4649	0	0	1	1	1	1	1	1	702.699	702.699	-0.47	-0.47	-0.00033	-0.00033	43.9486	43.9486	3.75897e-05	2.42677e-05	2.04102e-08	3.55981e-13	2.77694	2.79079	4.13	372.87	372.87	1.45089e-07	7.71069e-05
FALSE		High	Unambiguous	IYQIYEGTAQIQR	[K].IYQIYEGTAQIQR.[L]			2.54143	1	1	6	P45952	P45952 [396-408]			Medium-chain specific acyl-CoA dehydrogenase, mitochondrial OS=Mus musculus OX=10090 GN=Acadm PE=1 SV=1	P45952	0	1582.82	13	100	39.74	3	141.8	62.7	95.5	2.41082e+06	1.01967e+06	1.79703e+06	2.66724e+06	1.17919e+06	1.79703e+06	Det	Det	Det	1	1	1		High	High	High	High	High	High	High	High	High	2	2	0.8167	0.557	0	0	1	1	1	1	1	1	791.915	791.914	0.82	-0.48	0.00065	-0.00038	43.9384	44.1917	3.75897e-05	2.42677e-05	2.06476e-07	7.084e-12	2.40162	2.54143	3.07	373.93	373.93	6.20775e-07	7.71069e-05	44
FALSE		High	Unambiguous	VFVTSGLGGMSGAQAK	[K].VFVTSGLGGMSGAQAK.[A]			3.62771	1	2	6	Q3UEL5	Q3UEL5 [243-258]			urocanate hydratase OS=Mus musculus OX=10090 GN=Uroc1 PE=1 SV=1	Q3UEL5; Q8VC12	0	1509.77	16	100	38.54	3	105.4	59	135.5	3681936	1.97228e+06	5236508	4.07356e+06	2.28082e+06	5236508	Det	Det	Det	1	1	1		High	High	High	High	High	High	High	High	High	2	2	0.7971	0.7085	0	0	1	1	1	1	1	1	755.388	755.39	-2.94	0.27	-0.00222	0.0002	43.668	43.9362	3.75897e-05	2.42677e-05	1.56397e-10	6.30512e-16	3.567	3.52128	3.43	401.74	401.74	1.10362e-09	7.71069e-05	43.95
FALSE		High	Unambiguous	DVKGQIGAPMPGKVIDIK	[K].DVKGQIGAPMPGKVIDIK.[V]			1.30109	1	3	4	E9QPD7	E9QPD7 [1108-1125]			Pyruvate carboxylase OS=Mus musculus OX=10090 GN=Pcx PE=1 SV=1	G5E8R3; Q05920; E9QPD7	2	1866.05	18	100	30.85	3	119.3	116.3	64.4	4.04666e+06	3.77376e+06	2417879	4.47708e+06	4.36413e+06	2417879	Det	Det	Det	2	2	1		High	Peak Found	High	High	Peak Found	High	High	High	High	4	4	1	0.5031	0	0	1	1	1	1	1	1	467.268	467.268	-1.33	-1.33	-0.00062	-0.00062	43.934	43.934	3.75897e-05	2.42677e-05	0.000402314	2.04172e-05	1.1703	1.30109	3.22	175.57	175.57	0.000855567	7.71069e-05	44.14
FALSE		High	Unambiguous	ENVDNLHTSMMPLATNLKDK	[K].ENVDNLHTSMMPLATNLKDK.[F]			2.3613	1	1	6	P06728	P06728 [170-189]			Apolipoprotein A-IV OS=Mus musculus OX=10090 GN=Apoa4 PE=1 SV=3	P06728	1	2271.11	20	100	49.66	3	42.9	123.9	133.2	1.02514e+06	2831316	3.52022e+06	1.13418e+06	3.27425e+06	3.52022e+06	Det	Det	Det	1	1	1		High	High	High	High	High	High	High	High	High	4	4	0.8597	0.6231	0	0	1	1	1	1	1	1	568.533	568.533	-0.11	-0.11	-6e-05	-6e-05	43.6318	43.6318	3.75897e-05	2.42677e-05	7.41519e-07	6.14487e-11	2.19426	2.3613	3.9	281.34	281.34	1.77405e-06	7.71069e-05	44.03
FALSE		High	Unambiguous	LLSEDPANYADAPTEGIRR	[K].LLSEDPANYADAPTEGIRR.[-I]			1.96474	1	4	2	Q8K010	Q8K010 [35-53]			5-oxoprolinase OS=Mus musculus OX=10090 GN=Oplah PE=1 SV=1	E9PZB8; A0A1B0GSQ4; Q8K010; E9Q484	1	2088.04	19																			No Quan Values	High	n/a	n/a	High	n/a	n/a	High	High	High	3	3	0.6719	0.4681	0	0	1	1	1	1	1	1	696.684	696.684	0.19	0.19	0.00013	0.00013	43.9122	43.9122	3.75897e-05	2.42677e-05	3.05284e-06	1.6619e-08	1.96474	1.89438	2.35	262.7	262.7	1.79026e-05	7.71069e-05
FALSE		High	Unambiguous	LDNVSHTPSSYIETLPK	[R].LDNVSHTPSSYIETLPK.[A]			3.13575	1	3	6	B7ZNL2	B7ZNL2 [45-61]			Nap1l4 protein OS=Mus musculus OX=10090 GN=Nap1l4 PE=1 SV=1	B7ZNL2; Q78ZA7; A0A140LJ37	0	1900.97	17	100	89.6	3	124	0.9	175.2	1.35768e+06		2.12262e+06	1.50208e+06	10411.5	2.12262e+06	Det	Imp	Det	1		1		High	High	High	High	High	High	High	High	High	3	3	0.8113	0.643	0	0	1	1	1	1	1	1	634.327	634.325	0.81	-2.68	0.00052	-0.0017	43.9079	43.6362	3.75897e-05	2.42677e-05	6.61552e-09	5.68345e-15	2.95966	3.13575	4.37	369.33	369.33	1.94225e-08	7.71069e-05	43.97
FALSE		High	Unambiguous	WLPQNDLLGHPK	[K].WLPQNDLLGHPK.[T]			2.0878	8	22	80	Q8BJL9; Q63886; Q8K169; Q3UEP4; Q8R084; Q64435; K9J7B2; Q8VCN3	Q8BJL9 [356-367]; Q63886 [356-367]; Q8K169 [357-368]; Q3UEP4 [357-368]; Q8R084 [357-368]; Q64435 [352-363]; K9J7B2 [352-363]; Q8VCN3 [357-368]			UDP-glucuronosyltransferase OS=Mus musculus OX=10090 GN=Ugt2b35 PE=1 SV=1 UDP-glucuronosyltransferase 1A1 OS=Mus musculus OX=10090 GN=Ugt1a1 PE=1 SV=2 UDP-glucuronosyltransferase OS=Mus musculus OX=10090 GN=Ugt2b5 PE=1 SV=1 UDP-glucuronosyltransferase OS=Mus musculus OX=10090 GN=Ugt2b36 PE=1 SV=1 UDP-glucuronosyltransferase OS=Mus musculus OX=10090 GN=Ugt2b1 PE=1 SV=1 UDP-glucuronosyltransferase 1-6 OS=Mus musculus OX=10090 GN=Ugt1a6 PE=1 SV=1 UDP-glucuronosyltransferase OS=Mus musculus OX=10090 GN=Ugt1a6b PE=1 SV=1 UDP-glucuronosyltransferase OS=Mus musculus OX=10090 GN=Ugt2b37 PE=1 SV=1	P70691; Q8BJL9; E9PXN7; D3Z748; Q63886; D3YUP6; G3UZC9; Q8K169; D3YWN0; D3YZE6; D3Z7G0; Q3UEP4; Q8R084; D3YZ96; P17717; Q6ZQM8; Q91WH2; Q64435; K9J7B2; Q62452; Q8VCN3; B2RT14	0	1417.76	12	100	20.69	3	92	84.5	123.5	2.35494e+08	2.06799e+08	3.49571e+08	2.60542e+08	2.39151e+08	3.49571e+08	Det	Det	Det	6	6	7	Shared	High	High	High	High	High	High	High	High	High	3	3	0.6554	0.6	0	0	1	1	1	1	1	1	473.258	473.258	-0.43	-0.43	-0.0002	-0.0002	43.3612	43.3612	3.75897e-05	2.42677e-05	6.70277e-06	1.63346e-09	1.83717	2.0878	3.3	220.87	220.87	8.73727e-06	7.71069e-05	41.45
FALSE		High	Unambiguous	LAYQELQIDR	[R].LAYQELQIDR.[K]			1.33259	1	2	4	Q99K28	Q99K28 [275-284]			ADP-ribosylation factor GTPase-activating protein 2 OS=Mus musculus OX=10090 GN=Arfgap2 PE=1 SV=1	Q99K28-2; Q99K28	0	1248.66	10	100	76.85	3	122.5	14.4	163.1	1295186		1.90753e+06	1.43295e+06	168593	1.90753e+06	Det	Imp	Det	1		1		High	n/a	High	High	n/a	High	High	High	High	2	2	1	0.4867	0	0	1	1	1	1	1	1	624.83	624.83	-3.7	-3.7	-0.00231	-0.00231	43.6298	43.6298	3.75897e-05	2.42677e-05	0.000486779	1.40021e-05	1.13877	1.33259	2.63	192.17	192.17	0.000712279	7.71069e-05	44.1
FALSE		High	Unambiguous	AALQELLSK	[R].AALQELLSK.[G]			1.49167	1	2	8	P62852	P62852 [86-94]			Small ribosomal subunit protein eS25 OS=Mus musculus OX=10090 GN=Rps25 PE=1 SV=1	A0A1L1SQA8; P62852	0	972.572	9	100	26.49	3	69.5	113.9	116.7	27911718	43778108	51877936	3.08805e+07	5.06268e+07	51877936	Det	Det	Det	1	1	1		High	High	High	High	High	High	High	High	High	2	2	0.5137	0.4224	0	0	1	1	1	1	1	1	486.79	486.79	0.18	0.68	9e-05	0.00033	43.4571	43.9797	3.75897e-05	2.42677e-05	9.25972e-05	2.08046e-06	1.41077	1.49167	2.77	223.08	223.08	0.000282056	7.71069e-05	44.04
FALSE		High	Unambiguous	AMEVDERPTEQYSDIGGLDK	[K].AMEVDERPTEQYSDIGGLDK.[Q]			3.85906	1	5	8	B7ZCF1	B7ZCF1 [177-196]			Proteasome (prosome, macropain) 26S subunit, ATPase 3 OS=Mus musculus OX=10090 GN=Psmc3 PE=1 SV=1	A0A087WPH7; O88685; F6Q2E3; A2AGN7; B7ZCF1	0	2253.03	20	100	31.97	3	96.7	69.8	133.5	807977	558479	1234658	893916	645848	1234658	Det	Det	Det	1	1	1		High	High	High	High	High	High	High	High	High	3	3	1	0.7182	0	0	1	1	1	1	1	1	751.685	751.685	2.66	2.66	0.00199	0.00199	43.8879	43.8879	3.75897e-05	2.42677e-05	1.2812e-10	6.30512e-16	3.59934	3.85906	4.33	428.15	428.15	2.86492e-10	7.71069e-05	44.02
FALSE		High	Unambiguous	VLMTQQPRPVL	[K].VLMTQQPRPVL.[-]			1.74928	1	1	4	Q9CQS2	Q9CQS2 [54-64]			H/ACA ribonucleoprotein complex subunit 3 OS=Mus musculus OX=10090 GN=Nop10 PE=3 SV=1	Q9CQS2	0	1281.73	11	100	16.83	3	82.7	116.3	101.1	680729	916116	920756	753133	1.05943e+06	920756	Det	Det	Det	1	1	1		High	High	Peak Found	High	High	Peak Found	High	High	High	2	2	0.7963	0.5704	0	0	1	1	1	1	1	1	641.37	641.37	-1.03	-1.03	-0.00066	-0.00066	44.5509	44.5509	3.75897e-05	2.42677e-05	3.37744e-05	9.47087e-08	1.57473	1.74928	2.7	246.25	246.25	6.28572e-05	7.71069e-05	43.98
FALSE		High	Unambiguous	ASAAFSSVGSVITK	[K].ASAAFSSVGSVITK.[K]			2.52718	1	8	6	F8WHQ1	F8WHQ1 [149-162]			Tumor protein D52 OS=Mus musculus OX=10090 GN=Tpd52 PE=1 SV=1	D3Z7X7; F8WHQ1; Q62393-2; E9PUA7; D3Z637; D3Z125; Q62393; Q62393-3	0	1324.71	14	100	26.2	3	127.8	96.5	75.7	2.47094e+06	1.78506e+06	1620254	2.73376e+06	2.06432e+06	1620254	Det	Det	Det	2	2	1		High	High	Peak Found	High	High	Peak Found	High	High	High	2	2	0.7851	0.6656	0	0	1	1	1	1	1	1	662.858	662.858	-1.71	-1.71	-0.00113	-0.00113	44.0223	44.0223	3.75897e-05	2.42677e-05	1.50446e-07	8.40436e-12	2.45296	2.52718	3.26	308.77	308.77	6.74545e-07	7.71069e-05	43.79
FALSE		High	Unambiguous	GAQVIENCAVTGIR	[R].GAQVIENCAVTGIR.[V]			2.15643	1	1	6	Q99LB7	Q99LB7 [229-242]			Sarcosine dehydrogenase, mitochondrial OS=Mus musculus OX=10090 GN=Sardh PE=1 SV=1	Q99LB7	0	1430.74	14	100	50.04	3	152.4	52.8	94.8	2683743	889096	1.84557e+06	2.96919e+06	1.02819e+06	1.84557e+06	Det	Det	Det	1	1	1		High	High	High	High	High	High	High	High	High	2	2	0.6296	0.6257	0	0	1	1	1	1	1	1	715.876	715.876	2.42	2.42	0.00173	0.00173	44.3507	44.3507	3.75897e-05	2.42677e-05	9.56251e-07	7.17198e-10	2.15302	2.15643	3.34	309.9	309.9	5.85637e-06	7.71069e-05	44.07
FALSE		High	Unambiguous	ELAEQLGLSTGEK	[K].ELAEQLGLSTGEK.[E]			2.19139	1	1	6	Q9Z1D1	Q9Z1D1 [181-193]			Eukaryotic translation initiation factor 3 subunit G OS=Mus musculus OX=10090 GN=Eif3g PE=1 SV=2	Q9Z1D1	0	1374.71	13	100	21.29	3	123.3	81.6	95.1	2.4703e+06	1.56379e+06	2107401	2.73305e+06	1.80843e+06	2107401	Det	Det	Det	1	1	1		High	High	Peak Found	High	High	Peak Found	High	High	High	2	2	0.3333	0.3481	0	0	1	1	1	1	1	1	687.859	687.859	-0.52	-0.52	-0.00036	-0.00036	43.8243	43.8243	3.75897e-05	2.42677e-05	1.36602e-06	4.71549e-10	2.09517	2.19139	3.62	302.3	302.3	4.77663e-06	7.71069e-05	43.94
FALSE		High	Unambiguous	EELIHHMDEVNDELMK	[K].EELIHHMDEVNDELMK.[K]			2.87912	1	1	2	Q99K30	Q99K30 [587-602]			Epidermal growth factor receptor kinase substrate 8-like protein 2 OS=Mus musculus OX=10090 GN=Eps8l2 PE=1 SV=1	Q99K30	0	1981.9	16	100	30.92	3	105	66.9	128.1	1.04673e+06	637454	1.41212e+06	1.15807e+06	737177	1.41212e+06	Det	Det	Det	1	1	1		High	Peak Found	Peak Found	High	Peak Found	Peak Found	High	High	High	3	3	0.6948	0.5556	0	0	1	1	1	1	1	1	661.304	661.304	-1.53	-1.53	-0.00101	-0.00101	43.8188	43.8188	3.75897e-05	2.42677e-05	3.78647e-07	1.23405e-13	2.30327	2.87912	4.23	278.91	278.91	8.66983e-08	7.71069e-05	43.91
FALSE		High	Unambiguous	ELMKLPSDVVTSVRGK	[K].ELMKLPSDVVTSVRGK.[G]			4.15638	1	1	10	P29758	P29758 [359-374]			Ornithine aminotransferase, mitochondrial OS=Mus musculus OX=10090 GN=Oat PE=1 SV=1	P29758	2	1758.98	16	100	29.66	3	129.5	70.2	100.3	1.00132e+07	5.19123e+06	8.58245e+06	1.10782e+07	6.00335e+06	8.58245e+06	Det	Det	Det	2	2	2		High	High	High	High	High	High	High	High	High	3	3	0.7831	0.6362	0	0	1	1	1	1	1	1	586.997	586.996	-0.69	-3.41	-0.00041	-0.002	43.5882	43.8166	3.75897e-05	2.42677e-05	6.65399e-11	6.30512e-16	3.7056	4.12096	4.81	427.72	427.72	5.06283e-11	7.71069e-05	44.09
FALSE		High	Unambiguous	GWNILTNSEK	[K].GWNILTNSEK.[S]			1.3903	1	2	4	Q91VD9	Q91VD9 [99-108]			NADH-ubiquinone oxidoreductase 75 kDa subunit, mitochondrial OS=Mus musculus OX=10090 GN=Ndufs1 PE=1 SV=2	Q91VD9; A0A087WQR0	0	1161.59	10	100	8.77	3	104.7	105.4	89.9	4653652	4.48229e+06	4.42009e+06	5.14863e+06	5.1835e+06	4.42009e+06	Det	Det	Det	1	1	1		High	Peak Found	High	High	Peak Found	High	High	High	High	2	2	0.5415	0.5385	0	0	1	1	1	1	1	1	581.298	581.298	-0.5	-0.5	-0.00029	-0.00029	43.4298	43.4298	3.75897e-05	2.42677e-05	0.000292136	7.01375e-06	1.22301	1.3903	2.99	227.49	227.49	0.000509037	7.71069e-05	43.89
FALSE		High	Unambiguous	DDFTKIPNGVNGVEDR	[K].DDFTKIPNGVNGVEDR.[M]			3.09524	1	1	12	Q9EQF5	Q9EQF5 [340-355]			Dihydropyrimidinase OS=Mus musculus OX=10090 GN=Dpys PE=1 SV=2	Q9EQF5	1	1775.86	16	100	7.97	3	108.7	93.1	98.1	9.89407e+06	8106235	9.87868e+06	1.09464e+07	9.37438e+06	9.87868e+06	Det	Det	Det	2	2	2		High	High	High	High	High	High	High	High	High	2	2	0.7312	0.8232	0	0	1	1	1	1	1	1	888.43	888.43	-1.74	-1.74	-0.00155	-0.00155	43.8098	43.8098	3.75897e-05	2.42677e-05	9.70117e-09	9.23882e-15	2.89757	3.09524	3.45	381.43	381.43	2.45959e-08	7.71069e-05	43.9
FALSE		High	Unambiguous	GERADLIAYLK	[K].GERADLIAYLK.[K]			1.51028	1	1	16	P62897	P62897 [90-100]			Cytochrome c, somatic OS=Mus musculus OX=10090 GN=Cycs PE=1 SV=2	P62897	1	1248.69	11	100	39.33	3	142.4	92.9	64.7	35301020	22018183	17751505	3.90557e+07	2.54627e+07	17751505	Det	Det	Det	2	2	2		High	High	High	High	High	High	High	High	High	2	2	0.4403	0.4561	0	0	1	1	1	1	1	1	624.852	624.852	1.21	1.21	0.00076	0.00076	43.4277	43.4277	3.75897e-05	2.42677e-05	5.02211e-05	1.04544e-05	1.51028	1.35699	2.96	342.84	342.84	0.000253075	7.71069e-05	43.69
FALSE		High	Unambiguous	LWMAAMQQDPVASSHK	[K].LWMAAMQQDPVASSHK.[I]			3.68978	1	1	6	O09131	O09131 [200-215]			Glutathione S-transferase omega-1 OS=Mus musculus OX=10090 GN=Gsto1 PE=1 SV=2	O09131	0	1799.86	16	100	18.2	3	117.7	81.3	101	6884702	4.55168e+06	6.53429e+06	7.61698e+06	5.26375e+06	6.53429e+06	Det	Det	Det	1	1	1		High	High	High	High	High	High	High	High	High	3	3	0.8164	0.6982	0	0	1	1	1	1	1	1	600.623	600.622	-1.53	-2.37	-0.00092	-0.00142	43.6232	43.7885	3.75897e-05	2.42677e-05	6.53734e-10	6.30512e-16	3.33502	3.54088	4.54	364.68	364.68	7.68558e-10	7.71069e-05	44.04
FALSE		High	Unambiguous	DLEGLHRAEQSLHDLQER	[K].DLEGLHRAEQSLHDLQER.[L]			1.94295	1	3	2	A0A1B0GRA5	A0A1B0GRA5 [247-264]			Stromal interaction molecule 1 OS=Mus musculus OX=10090 GN=Stim1 PE=1 SV=1	A0A1B0GR78; A0A1B0GRA5; P70302	1	2146.06	18	100	84.87	3	188.1	18.8	93.1	2.46056e+06		1.34793e+06	2.72227e+06	271596	1.34793e+06	Det	Imp	Det	1		1		High	n/a	Peak Found	High	n/a	Peak Found	High	High	High	4	4	0.3743	0.4409	0	0	1	1	1	1	1	1	537.271	537.271	-1.32	-1.32	-0.00071	-0.00071	43.7778	43.7778	3.75897e-05	2.42677e-05	2.89726e-05	9.28146e-09	1.59963	1.94295	4.06	170.06	170.06	2.03273e-05	7.71069e-05	43.72
FALSE		High	Unambiguous	KQELEEICHDLEAR	[K].KQELEEICHDLEAR.[V]			4.22383	1	2	10	Q8VDD5	Q8VDD5 [910-923]			Myosin-9 OS=Mus musculus OX=10090 GN=Myh9 PE=1 SV=4	Q8VDD5; A0A2R8VKI5	1	1712.83	14	100	64.65	3	105.7	32.7	161.6	2.24942e+06	665773	3.80551e+06	2.48867e+06	769927	3.80551e+06	Det	Det	Det	2	1	2		High	Peak Found	High	High	Peak Found	High	High	High	High	3	3	0.7396	0.6032	0	0	1	1	1	1	1	1	571.614	571.612	0.71	-3.12	0.0004	-0.00178	43.0785	43.7335	3.75897e-05	2.42677e-05	1.89829e-11	6.30512e-16	3.90902	3.94799	4.99	424.25	424.25	3.41689e-11	7.71069e-05	43.63
FALSE		High	Unambiguous	LFHRFLQEKGPSVDWGK	[K].LFHRFLQEKGPSVDWGK.[I]			3.34832	1	2	8	Q91ZJ5	Q91ZJ5 [61-77]			UTP--glucose-1-phosphate uridylyltransferase OS=Mus musculus OX=10090 GN=Ugp2 PE=1 SV=3	Q91ZJ5-2; Q91ZJ5	2	2044.08	17	100	86.29	3	87.3	191.9	20.7	4.79048e+06	1.00698e+07	1.25839e+06	5.30001e+06	1.16451e+07	1.25839e+06	Det	Det	Det	1	2	1		High	High	High	High	High	High	High	High	High	3	3	0.8031	0.6399	0	0	1	1	1	1	1	1	682.031	682.031	1.13	1.13	0.00077	0.00077	40.1302	40.1302	3.75897e-05	2.42677e-05	6.02267e-10	6.30512e-16	3.34832	3.32217	5.61	463.48	463.48	5.62529e-09	7.71069e-05	45.89
FALSE		High	Unambiguous	IMGTSPLQIDR	[K].IMGTSPLQIDR.[A]			1.70931	1	1	4	Q8C196	Q8C196 [1075-1085]			Carbamoyl-phosphate synthase [ammonia], mitochondrial OS=Mus musculus OX=10090 GN=Cps1 PE=1 SV=2	Q8C196	0	1230.65	11	100	48.8	3	129.7	43.7	126.7	29157074	9396103	31508252	3.22583e+07	1.0866e+07	31508252	Det	Det	Det	1	1	1		High	Peak Found	High	High	Peak Found	High	High	High	High	2	2	0.6003	0.6774	0	0	1	1	1	1	1	1	615.829	615.829	-0.62	-0.62	-0.00038	-0.00038	43.7647	43.7647	3.75897e-05	2.42677e-05	2.66787e-05	1.52967e-07	1.61302	1.70931	2.79	265.61	265.61	7.93472e-05	7.71069e-05	43.97
FALSE		High	Unambiguous	LREDAEAVLAGAVSSK	[R].LREDAEAVLAGAVSSK.[R]			2.73639	1	1	6	Q8R0Y8	Q8R0Y8 [12-27]			Mitochondrial coenzyme A transporter SLC25A42 OS=Mus musculus OX=10090 GN=Slc25a42 PE=1 SV=1	Q8R0Y8	1	1615.86	16	100	37.24	3	141.1	68.6	90.3	3.06842e+06	1.42629e+06	2.17229e+06	3.39478e+06	1.64942e+06	2.17229e+06	Det	Det	Det	1	1	1		High	High	High	High	High	High	High	High	High	3	3	0.7589	0.6123	0	0	1	1	1	1	1	1	539.294	539.294	0.96	0.96	0.00051	0.00051	44.0688	44.0688	3.75897e-05	2.42677e-05	4.85283e-08	6.83555e-13	2.63647	2.73639	4.05	346.51	346.51	1.99231e-07	7.71069e-05	43.76
FALSE		High	Unambiguous	AVSRELLHLGCNVVIASRK	[K].AVSRELLHLGCNVVIASRK.[L]			1.58082	1	3	10	Q99MZ7	Q99MZ7 [33-51]			Peroxisomal trans-2-enoyl-CoA reductase OS=Mus musculus OX=10090 GN=Pecr PE=1 SV=1	D6RHN4; Q99MZ7; Q3UXD9	2	2065.17	19	100	73	3	182.8	72.2	45	1.04159e+07	3.93685e+06	2.83436e+06	1.15238e+07	4.55274e+06	2.83436e+06	Det	Det	Det	3	3	2		High	High	High	High	High	High	High	High	High	5	5	0.5366	0.625	0	0	1	1	1	1	1	1	413.839	413.839	-0.84	-0.84	-0.00035	-0.00035	43.725	43.725	3.75897e-05	2.42677e-05	3.2531e-05	8.39581e-07	1.58082	1.56734	2.96	244.22	244.22	0.000167782	7.71069e-05	43.59
FALSE		High	Unambiguous	GHAVNLLDVPVPVARK	[K].GHAVNLLDVPVPVARK.[L]			1.8385	1	6	6	Q8K1M6-3	Q8K1M6-3 [583-598]			Isoform 3 of Dynamin-1-like protein OS=Mus musculus OX=10090 GN=Dnm1l	E9PUD2; Q8K1M6-3; A0A2U3TZ67; Q8K1M6-4; Q8K1M6; Q8K1M6-2	1	1684.99	16	100	81.83	3	150.3	5.6	144.2	2.11463e+06		2.24502e+06	2.33955e+06	86743.6	2.24502e+06	Det	Imp	Det	1		1		High	High	High	High	High	High	High	High	High	4	4	0.7545	0.6498	0	0	1	1	1	1	1	1	422.001	422.001	-1.44	-1.44	-0.00061	-0.00061	43.7314	43.7314	3.75897e-05	2.42677e-05	6.64836e-06	4.4291e-06	1.8385	1.42865	2.97	300.94	300.94	3.7368e-05	7.71069e-05	43.76
FALSE		High	Unambiguous	MLLVKNIQLEDGK	[R].MLLVKNIQLEDGK.[M]			2.4127	1	2	7	Q8R0Y6	Q8R0Y6 [286-298]			Cytosolic 10-formyltetrahydrofolate dehydrogenase OS=Mus musculus OX=10090 GN=Aldh1l1 PE=1 SV=1	A0A0N4SW56; Q8R0Y6	1	1500.85	13	100	42.17	3	107.5	54.6	137.9	2.72384e+06	1.32308e+06	3.86644e+06	3.01355e+06	1.53006e+06	3.86644e+06	Det	Det	Det	1	1	1		High	High	High	High	High	High	High	High	High	3	3	0.5943	0.5896	0	0	1	1	1	1	1	1	500.953	500.954	-0.52	1.38	-0.00026	0.00069	44.4239	43.4148	3.75897e-05	2.42677e-05	4.76063e-07	3.31746e-11	2.26614	2.4127	3.85	291.27	291.27	1.31473e-06	7.71069e-05	43.91
FALSE		High	Unambiguous	LEGTNVQEAQNILK	[R].LEGTNVQEAQNILK.[S]			3.13015	1	2	6	Q9Z2I8	Q9Z2I8 [394-407]			Succinate--CoA ligase [GDP-forming] subunit beta, mitochondrial OS=Mus musculus OX=10090 GN=Suclg2 PE=1 SV=3	Q9Z2I8-2; Q9Z2I8	0	1556.83	14	100	31.39	3	129.2	66.8	104	12383796	6.12674e+06	11023041	1.3701e+07	7.08521e+06	11023041	Det	Det	Det	1	1	1		High	High	High	High	High	High	High	High	High	2	2	0.7188	0.6793	0	0	1	1	1	1	1	1	778.917	778.917	-0.95	-1.17	-0.00074	-0.00091	43.5853	43.7289	3.75897e-05	2.42677e-05	8.55331e-09	6.07805e-15	2.91799	3.13015	3.96	366.8	366.8	2.0067e-08	7.71069e-05	43.9
FALSE		High	Unambiguous	VAFITGGGTGLGK	[K].VAFITGGGTGLGK.[A]			3.13281	1	1	8	Q9CQ62	Q9CQ62 [61-73]			2,4-dienoyl-CoA reductase [(3E)-enoyl-CoA-producing], mitochondrial OS=Mus musculus OX=10090 GN=Decr1 PE=1 SV=1	Q9CQ62	0	1177.66	13	100	14.29	3	115.2	98.1	86.8	42335832	34491076	35293484	4.68388e+07	3.98869e+07	35293484	Det	Det	Det	1	1	1		High	High	High	High	High	High	High	High	High	2	2	0.4799	0.3784	0	0	1	1	1	1	1	1	589.332	589.332	0.1	0.1	6e-05	6e-05	43.2744	43.2744	3.75897e-05	2.42677e-05	1.36317e-08	5.88709e-15	2.8424	3.13281	3.33	283.66	283.66	1.97582e-08	7.71069e-05	43.23
FALSE		High	Unambiguous	TELEDTLDSTAAQQELRSK	[K].TELEDTLDSTAAQQELRSK.[R]			4.43308	1	1	4	Q8VDD5	Q8VDD5 [1146-1164]			Myosin-9 OS=Mus musculus OX=10090 GN=Myh9 PE=1 SV=4	Q8VDD5	1	2135.05	19	100	27.93	3	132.2	84.6	83.2	3.24773e+06	1.98706e+06	2.26059e+06	3.59316e+06	2.29792e+06	2.26059e+06	Det	Det	Det	1	1	1		High	Peak Found	High	High	Peak Found	High	High	High	High	3	3	0.7646	0.6843	0	0	1	1	1	1	1	1	712.353	712.353	-0.94	-0.94	-0.00067	-0.00067	43.7089	43.7089	3.75897e-05	2.42677e-05	5.20447e-12	6.30512e-16	4.11889	4.43308	5.1	441.36	441.36	1.00897e-11	7.71069e-05	43.87
FALSE		High	Unambiguous	ELEEQLGPVAEETR	[K].ELEEQLGPVAEETR.[A]			3.32444	1	4	8	P08226	P08226 [87-100]			Apolipoprotein E OS=Mus musculus OX=10090 GN=Apoe PE=1 SV=2	G3UWN5; A0A1B0GX15; P08226; G3UZM8	0	1599.79	14	100	18.39	3	94.5	85	120.5	5.45642e+06	4.69042e+06	7.69445e+06	6.03678e+06	5.42419e+06	7.69445e+06	Det	Det	Det	1	2	2		High	High	High	High	High	High	High	High	High	2	2	0.7335	0.5915	0	0	1	1	1	1	1	1	800.396	800.396	-0.61	-0.61	-0.00049	-0.00049	43.8689	43.8689	3.75897e-05	2.42677e-05	1.40531e-09	6.30512e-16	3.2109	3.32444	3.77	398.73	398.73	6.46549e-09	7.71069e-05	43.87
FALSE		High	Unambiguous	APAAIGPYSQAVQVDR	[K].APAAIGPYSQAVQVDR.[T]			4.32851	1	1	6	P52760	P52760 [14-29]			2-iminobutanoate/2-iminopropanoate deaminase OS=Mus musculus OX=10090 GN=Rida PE=1 SV=3	P52760	0	1642.85	16	100	33.2	3	123.1	61.9	115	3.03518e+06	1.46167e+06	3.13754e+06	3.35801e+06	1.69034e+06	3.13754e+06	Det	Det	Det	1	1	1		High	High	High	High	High	High	High	High	High	2	2	0.7553	0.7987	0	0	1	1	1	1	1	1	821.93	821.93	-1.81	-1.81	-0.00149	-0.00149	43.6891	43.6891	3.75897e-05	2.42677e-05	2.03029e-12	6.30512e-16	4.27156	4.32851	4.67	534.01	534.01	1.85616e-11	7.71069e-05	43.76
FALSE		High	Unambiguous	KVNLAELFK	[K].KVNLAELFK.[G]			2.04655	1	5	8	P99029	P99029 [71-79]			Peroxiredoxin-5, mitochondrial OS=Mus musculus OX=10090 GN=Prdx5 PE=1 SV=2	P99029-2; G3UZJ4; P99029; A0A494BAZ4; H3BJQ7	1	1061.64	9	100	51	3	104.1	47.1	148.8	62564676	27061280	98942536	6.92192e+07	3.12948e+07	98942536	Det	Det	Det	1	1	1		High	High	High	High	High	High	High	High	High	2	2	0.5694	0.6511	0	0	1	1	1	1	1	1	531.321	531.321	-0.13	-0.13	-7e-05	-7e-05	43.6812	43.6812	3.75897e-05	2.42677e-05	3.85126e-06	2.67908e-09	1.92706	2.04655	3.64	342.92	342.92	1.11123e-05	7.71069e-05	43.94
FALSE		High	Unambiguous	RANNTTYGLAAGVFTKDLDK	[K].RANNTTYGLAAGVFTKDLDK.[A]			4.65943	1	1	6	O35945	O35945 [420-439]			Aldehyde dehydrogenase, cytosolic 1 OS=Mus musculus OX=10090 GN=Aldh1a7 PE=1 SV=1	O35945	2	2155.11	20	100	73.97	3	24.2	172	103.8		620922	433518	101004	718059	433518	Imp	Det	Det		1	1		High	High	High	High	High	High	High	High	High	3	3	0.7819	0.709	0	0	1	1	1	1	1	1	719.042	719.041	-0.99	-2.13	-0.00071	-0.00153	44.6046	43.6728	3.75897e-05	2.42677e-05	2.03605e-13	6.30512e-16	4.64454	4.45626	6.22	578.7	578.7	2.69668e-12	7.71069e-05	43.66
FALSE		High	Unambiguous	TAAIANSMNYLTK	[K].TAAIANSMNYLTK.[K]			2.36665	1	2	4	Q6P5E4	Q6P5E4 [732-744]			UDP-glucose:glycoprotein glucosyltransferase 1 OS=Mus musculus OX=10090 GN=Uggt1 PE=1 SV=4	Q6P5E4; G3UYG7	0	1397.71	13	100	25.91	3	129.7	88.6	81.8	1.14509e+06	748429	798964	1.26688e+06	865513	798964	Det	Det	Det	1	1	1		High	High	Peak Found	High	High	Peak Found	High	High	High	2	2	0.7845	0.7367	0	0	1	1	1	1	1	1	699.357	699.357	-2.33	-2.33	-0.00163	-0.00163	43.6684	43.6684	3.75897e-05	2.42677e-05	3.04118e-07	5.7634e-11	2.33882	2.36665	3.57	323.21	323.21	1.71957e-06	7.71069e-05	43.79
FALSE		High	Unambiguous	FYSVNVDYSKLK	[K].FYSVNVDYSKLK.[K]			1.87073	1	2	8	Q62425	Q62425 [65-76]			Cytochrome c oxidase subunit NDUFA4 OS=Mus musculus OX=10090 GN=Ndufa4 PE=1 SV=2	Q62425; A0A0N4SVQ1	1	1462.76	12	100	20.7	3	113.6	110.3	76.2	9.85885e+06	9.15922e+06	7317349	1.09075e+07	1.05921e+07	7317349	Det	Det	Det	2	2	2		High	High	High	High	High	High	High	High	High	2	2	1	0.75	0	0	1	1	1	1	1	1	731.881	731.881	-2.45	-2.45	-0.0018	-0.0018	43.5527	43.5527	3.75897e-05	2.42677e-05	9.31771e-06	2.20707e-08	1.78374	1.87073	3.12	264.44	264.44	3.09678e-05	7.71069e-05	43.86
FALSE		High	Unambiguous	ESPDYSQRLSQVAPVLKER	[K].ESPDYSQRLSQVAPVLKER.[M]			2.60836	1	2	8	Q9DBE0	Q9DBE0 [426-444]			Cysteine sulfinic acid decarboxylase OS=Mus musculus OX=10090 GN=Csad PE=1 SV=1	A0A2R8VHN7; Q9DBE0	2	2202.15	19	100	55.82	3	156.5	98.5	44.9	3819220	2.29943e+06	1.21278e+06	4.22544e+06	2.65915e+06	1.21278e+06	Det	Det	Det	1	1	1		High	High	High	High	High	High	High	High	High	3	3	0.7534	0.6097	0	0	1	1	1	1	1	1	734.721	734.721	-1.48	-1.48	-0.00109	-0.00109	43.6293	43.6293	3.75897e-05	2.42677e-05	1.18423e-07	3.17441e-12	2.49178	2.60836	3.51	350.86	350.86	4.20232e-07	7.71069e-05	43.65
FALSE		High	Unambiguous	KSDYFMPFSTGK	[K].KSDYFMPFSTGK.[R]			2.68077	3	5	4	Q6XVG2; Q64458; Q91X77	Q6XVG2 [421-432]; Q64458 [421-432]; Q91X77 [421-432]			Cytochrome P450 2C54 OS=Mus musculus OX=10090 GN=Cyp2c54 PE=1 SV=1 Cytochrome P450 2C29 OS=Mus musculus OX=10090 GN=Cyp2c29 PE=1 SV=2 Cytochrome P450 2C50 OS=Mus musculus OX=10090 GN=Cyp2c50 PE=1 SV=2	Q3UT49; Q6XVG2; Q64458; Q91X77; Q91X77-2	1	1407.66	12	100	16.36	3	110	108.9	81.1	3.94327e+06	3.73472e+06	3.21772e+06	4.36268e+06	4.31898e+06	3.21772e+06	Det	Det	Det	2	2	2	Shared	High	High	Peak Found	High	High	Peak Found	High	High	High	2	2	0.3224	0.1127	0	0	1	1	1	1	1	1	704.333	704.333	-2.1	-2.1	-0.00148	-0.00148	44.2143	44.2143	3.75897e-05	2.42677e-05	1.14299e-07	1.33199e-12	2.49753	2.68077	2.84	337.36	337.36	2.75531e-07	7.71069e-05	43.85
FALSE		High	Unambiguous	IAIDAGFRHIDSASMYQNEK	[K].IAIDAGFRHIDSASMYQNEK.[E]			4.29407	1	2	12	P70694	P70694 [40-59]			Estradiol 17 beta-dehydrogenase 5 OS=Mus musculus OX=10090 GN=Akr1c6 PE=1 SV=1	P70694; A0A1Y7VNR7	1	2266.09	20	100	26.6	3	129.6	78.1	92.4	60926175	3.51126e+07	48047141	6.74064e+07	4.06057e+07	48047141	Det	Det	Det	2	2	2		High	High	High	High	High	High	High	High	High	3	3	0.7931	0.6861	0	0	1	1	1	1	1	1	756.036	756.036	0.65	0.65	0.00049	0.00049	44.4723	44.4723	3.75897e-05	2.42677e-05	8.87698e-12	6.30512e-16	4.03229	4.29407	5.48	454.74	454.74	2.26885e-11	7.71069e-05	43.93
FALSE		High	Unambiguous	IAIDAGFRHIDSASMYQNEK	[K].IAIDAGFRHIDSASMYQNEK.[E]	1xOxidation [M15]	1xOxidation [M15]	2.13801	1	2	8	P70694	P70694 [40-59]			Estradiol 17 beta-dehydrogenase 5 OS=Mus musculus OX=10090 GN=Akr1c6 PE=1 SV=1	P70694; A0A1Y7VNR7	1	2282.09	20	100	9.67	3	90.8	99.2	110.1	1.49623e+06	1.56343e+06	2.00699e+06	1.65537e+06	1.80801e+06	2.00699e+06	Det	Det	Det	2	3	3		High	Peak Found	High	High	Peak Found	High	High	High	High	3	3	0.7741	0.553	0	0	1	1	1	1	1	1	761.367	761.367	-0.68	-0.68	-0.00052	-0.00052	41.3435	41.3435	3.75897e-05	2.42677e-05	1.04892e-06	4.91076e-07	2.13801	1.61206	2.17	405.73	405.73	6.52021e-06	7.71069e-05	39.23
FALSE		High	Unambiguous	LAEAEMHVHHLESLLEQK	[R].LAEAEMHVHHLESLLEQK.[E]			3.83385	1	8	4	F8VPM7	F8VPM7 [336-353]			ELKS/RAB6-interacting/CAST family member 1 OS=Mus musculus OX=10090 GN=Erc1 PE=1 SV=1	F8VPM7; V9GWT6; Q99MI1-2; V9GXP8; V9GXF0; V9GXH3; Q99MI1-4; Q99MI1	0	2114.07	18	100	148.92	3	12	271.9	16.1		1.70767e+06	116852	86891.4	1.97481e+06	116852	Imp	Det	Det		1	1		High	High	Peak Found	High	High	Peak Found	High	High	High	3	3	0.7811	0.6025	0	0	1	1	1	1	1	1	705.364	705.364	3.03	3.03	0.00213	0.00213	43.625	43.625	3.75897e-05	2.42677e-05	2.74305e-10	6.30512e-16	3.47587	3.83385	4.83	355.96	355.96	3.31846e-10	7.71069e-05	43.91
FALSE		High	Unambiguous	VFELMTNLHTK	[K].VFELMTNLHTK.[L]			1.82601	1	4	8	P97371	P97371 [156-166]			Proteasome activator complex subunit 1 OS=Mus musculus OX=10090 GN=Psme1 PE=1 SV=2	G3UWN9; P97371; G3UXY0; G3UXZ5	0	1332.7	11	100	17.88	3	120.1	94.1	85.8	7327851	5495338	5.79328e+06	8.10726e+06	6.35503e+06	5.79328e+06	Det	Det	Det	1	1	2		High	High	High	High	High	High	High	High	High	2	2	0.7303	0.5776	0	0	1	1	1	1	1	1	666.854	666.854	2.56	2.56	0.0017	0.0017	43.2779	43.2779	3.75897e-05	2.42677e-05	1.15654e-05	3.77356e-08	1.74868	1.82601	3.03	231.05	231.05	4.01901e-05	7.71069e-05	43.73
FALSE		High	Unambiguous	ELHINLIPSK	[K].ELHINLIPSK.[Q]			1.58873	1	4	10	P07901	P07901 [75-84]			Heat shock protein HSP 90-alpha OS=Mus musculus OX=10090 GN=Hsp90aa1 PE=1 SV=4	P07901; B7ZC50; B7ZC49; A2A6A2	0	1163.68	10	100	32.83	3	129.2	64.5	106.4	1.30069e+07	6.20834e+06	1.18479e+07	1.43904e+07	7.17957e+06	1.18479e+07	Det	Det	Det	2	2	2		High	High	High	High	High	High	High	High	High	2	2	0.7571	0.5302	0	0	1	1	1	1	1	1	582.342	582.342	-0.54	-0.54	-0.00031	-0.00031	43.3715	43.3715	3.75897e-05	2.42677e-05	3.0984e-05	2.30735e-06	1.58873	1.48304	2.81	280.11	280.11	0.000160224	7.71069e-05	43.77
FALSE		High	Unambiguous	SADTLWGIQK	[K].SADTLWGIQK.[E]			2.10612	1	3	8	A0A1B0GSX0	A0A1B0GSX0 [348-357]			L-lactate dehydrogenase OS=Mus musculus OX=10090 GN=Ldha PE=1 SV=1	A0A1B0GSR9; A0A1B0GSX0; P06151	0	1118.58	10	100	17.57	3	117.6	99.9	82.5	35308764	28704138	27389508	3.90643e+07	3.31946e+07	27389508	Det	Det	Det	1	1	1		High	High	High	High	High	High	High	High	High	2	2	0.5034	0.6486	0	0	1	1	1	1	1	1	559.797	559.795	2.1	-2.07	0.00118	-0.00116	43.0611	43.848	3.75897e-05	2.42677e-05	1.77396e-06	1.31138e-09	2.05279	2.10612	3.33	332.75	332.75	7.85228e-06	7.71069e-05	43.31
FALSE		High	Unambiguous	QLQALSSELAQAR	[K].QLQALSSELAQAR.[D]			2.7223	1	2	13	A0A5F8MPB9	A0A5F8MPB9 [527-539]			Radixin OS=Mus musculus OX=10090 GN=Rdx PE=1 SV=1	P26043; A0A5F8MPB9	0	1414.76	13	100	28.9	3	129.8	98.1	72.1	11121924	8.04169e+06	6.8343e+06	1.23049e+07	9.29974e+06	6.8343e+06	Det	Det	Det	2	2	2		High	High	High	High	High	High	High	High	High	2	2	0.6722	0.5048	0	0	1	1	1	1	1	1	707.883	707.883	-3.94	-3.94	-0.00279	-0.00279	43.3378	43.3378	3.75897e-05	2.42677e-05	2.85867e-08	9.40743e-13	2.7223	2.70976	3.15	342.15	342.15	2.16286e-07	7.71069e-05	43.27
FALSE		High	Unambiguous	AVTSEIAVLQSR	[K].AVTSEIAVLQSR.[L]			2.03744	1	1	8	Q91YQ5	Q91YQ5 [526-537]			Dolichyl-diphosphooligosaccharide--protein glycosyltransferase subunit 1 OS=Mus musculus OX=10090 GN=Rpn1 PE=1 SV=1	Q91YQ5	0	1273.71	12	100	7.75	3	108.6	93.5	97.9	18323563	1.51005e+07	1.82736e+07	2.02725e+07	1.74628e+07	1.82736e+07	Det	Det	Det	2	2	2		High	High	High	High	High	High	High	High	High	3	2	0.6552	0.7335	0	0	1	1	1	1	1	1	425.241	637.361	-2.94	3.2	-0.00125	0.00204	44.0666	43.8806	3.75897e-05	2.42677e-05	1.96443e-06	2.9883e-09	2.03625	2.03744	3.49	304.86	304.86	1.17184e-05	7.71069e-05	43.69
FALSE		High	Unambiguous	YNPNVLPVQCTGK	[K].YNPNVLPVQCTGK.[R]			2.14558	1	1	6	P14094	P14094 [205-217]			Sodium/potassium-transporting ATPase subunit beta-1 OS=Mus musculus OX=10090 GN=Atp1b1 PE=1 SV=1	P14094	0	1432.73	13	100	59.07	3	143.8	123.4	32.8	3.07399e+06	2.52243e+06	776308	3.40095e+06	2.91704e+06	776308	Det	Det	Det	1	1	1		High	High	Peak Found	High	High	Peak Found	High	High	High	2	2	0.703	0.7213	0	0	1	1	1	1	1	1	716.864	716.866	-3.14	-1.04	-0.00225	-0.00074	43.644	43.5124	3.75897e-05	2.42677e-05	2.65921e-06	8.1691e-10	1.98713	2.14558	2.87	234.62	234.62	6.23874e-06	7.71069e-05	43.59
FALSE		High	Unambiguous	ILGLIESGK	[K].ILGLIESGK.[K]			1.54406	1	1	12	O35945	O35945 [354-362]			Aldehyde dehydrogenase, cytosolic 1 OS=Mus musculus OX=10090 GN=Aldh1a7 PE=1 SV=1	O35945	0	929.567	9	100	13.96	3	84.3	104.9	110.9	2.16114e+07	2.57346e+07	3.14608e+07	2.391e+07	2.97605e+07	3.14608e+07	Det	Det	Det	2	2	2		High	High	High	High	High	High	High	High	High	2	2	0.1186	0.1943	0	0	1	1	1	1	1	1	465.288	465.288	1.56	1.56	0.00073	0.00073	44.6575	44.6575	3.75897e-05	2.42677e-05	4.07938e-05	2.42355e-06	1.54406	1.47894	2.47	232.23	232.23	0.000207861	7.71069e-05	43.63
FALSE		High	Unambiguous	EARASLQNLLSASQAR	[K].EARASLQNLLSASQAR.[L]			3.94416	1	2	10	P35505	P35505 [80-95]			Fumarylacetoacetase OS=Mus musculus OX=10090 GN=Fah PE=1 SV=2	P35505; D3Z2R9	1	1714.92	16	100	23.38	3	114.5	112.4	73	6.747e+06	6.3373e+06	4.75997e+06	7.46462e+06	7.32871e+06	4.75997e+06	Det	Det	Det	2	2	2		High	High	Peak Found	High	High	Peak Found	High	High	High	2	2	0.6754	0.5988	0	0	1	1	1	1	1	1	857.966	857.966	3.37	3.37	0.00289	0.00289	43.5208	43.5208	3.75897e-05	2.42677e-05	1.52849e-11	6.30512e-16	3.94416	3.74545	3.39	472.44	472.44	1.74448e-10	7.71069e-05	43.11
FALSE		High	Unambiguous	LWVACYNGGR	[K].LWVACYNGGR.[V]			1.75854	1	1	8	Q64374	Q64374 [214-223]			Regucalcin OS=Mus musculus OX=10090 GN=Rgn PE=1 SV=1	Q64374	0	1138.55	10	100	19.1	3	116.9	79.3	103.8	7.5024e+06	4.86758e+06	7.37102e+06	8.30038e+06	5.62907e+06	7.37102e+06	Det	Det	Det	1	1	1		High	High	High	High	High	High	High	High	High	2	2	0.7581	0.7762	0	0	1	1	1	1	1	1	569.776	569.776	-0.69	-0.69	-0.00039	-0.00039	43.6029	43.6029	3.75897e-05	2.42677e-05	7.17265e-05	8.4755e-08	1.45233	1.75854	2.86	223.44	223.44	5.95545e-05	7.71069e-05	43.38
FALSE		High	Unambiguous	SPYQEFTDHLVK	[K].SPYQEFTDHLVK.[T]			2.82683	1	1	10	P25444	P25444 [264-275]			Small ribosomal subunit protein uS5 OS=Mus musculus OX=10090 GN=Rps2 PE=1 SV=3	P25444	0	1463.72	12	100	7.14	3	95.3	108.2	96.5	4.51116e+06	4900759	5.0537e+06	4.99097e+06	5.66744e+06	5.0537e+06	Det	Det	Det	1	1	2		High	Peak Found	High	High	Peak Found	High	High	High	High	2	2	0.7547	0.6607	0	0	1	1	1	1	1	1	732.362	732.362	-0.37	-0.37	-0.00027	-0.00027	42.349	42.349	3.75897e-05	2.42677e-05	2.41334e-08	2.3103e-13	2.74976	2.82683	2.8	395.86	395.86	1.17596e-07	7.71069e-05	43.06
FALSE		High	Unambiguous	MLLADQGQSWK	[R].MLLADQGQSWK.[E]			2.25712	2	8	18	P19157; A0A494BAW2	P19157 [20-30]; A0A494BAW2 [3-13]			Glutathione S-transferase P 1 OS=Mus musculus OX=10090 GN=Gstp1 PE=1 SV=2 Glutathione S-transferase OS=Mus musculus OX=10090 GN=Gstp1 PE=1 SV=1	P46425; A0A494B908; F6RWR5; A0A494BAS3; Q8VC73; P19157; A0A494BAW2; A0A494BAU3	0	1276.64	11	100	39.09	3	105.4	58.5	136.1	4.29797e+07	22804772	61376304	4.75511e+07	2.63724e+07	61376304	Det	Det	Det	2	1	1	Shared	High	High	High	High	High	High	High	High	High	2	2	0.705	0.7039	0	0	1	1	1	1	1	1	638.821	638.821	0.06	0.06	4e-05	4e-05	42.4888	42.4888	3.75897e-05	2.42677e-05	1.70529e-06	2.14369e-10	2.05919	2.25712	3.31	280.77	280.77	3.25623e-06	7.71069e-05	42.48
FALSE		High	Unambiguous	MLLADQGQSWK	[R].MLLADQGQSWK.[E]	1xOxidation [M1]	1xOxidation [M1]	2.39723	2	8	18	P19157; A0A494BAW2	P19157 [20-30]; A0A494BAW2 [3-13]			Glutathione S-transferase P 1 OS=Mus musculus OX=10090 GN=Gstp1 PE=1 SV=2 Glutathione S-transferase OS=Mus musculus OX=10090 GN=Gstp1 PE=1 SV=1	P46425; A0A494B908; F6RWR5; A0A494BAS3; Q8VC73; P19157; A0A494BAW2; A0A494BAU3	0	1292.63	11	100	55.05	3	97.7	46.1	156.2	2.23437e+06	1.00881e+06	3.94979e+06	2.47202e+06	1.16663e+06	3.94979e+06	Det	Det	Det	3	2	3	Shared	High	High	High	High	High	High	High	High	High	2	2	0.6921	0.6909	0	0	1	1	1	1	1	1	646.818	646.818	-0.95	-0.95	-0.00061	-0.00061	33.6693	33.6693	3.75897e-05	2.42677e-05	2.12135e-07	4.09698e-11	2.39723	2.3951	3.3	332.9	332.9	1.43881e-06	7.71069e-05	36.07
FALSE		High	Unambiguous	VLCLAVAVGHVK	[K].VLCLAVAVGHVK.[M]			1.88733	1	5	8	Q5XJF6	Q5XJF6 [162-173]			Ribosomal protein OS=Mus musculus OX=10090 GN=Rpl10a PE=1 SV=1	P53026; A0A3B2WDD2; Q5XJF6; A0A3B2W824; A0A3B2WBL1	0	1208.72	12	100	26.58	3	118.1	112.5	69.5	1.19069e+06	1.08526e+06	775306	1.31734e+06	1.25504e+06	775306	Det	Det	Det	1	1	1		High	High	High	High	High	High	High	High	High	3	3	0.7562	0.6407	0	0	1	1	1	1	1	1	403.578	403.578	1.02	0.58	0.00041	0.00023	43.4716	44.2456	3.75897e-05	2.42677e-05	4.92e-06	4.88918e-08	1.88733	1.80441	2.7	229.21	229.21	2.81116e-05	7.71069e-05	43.72
FALSE		High	Unambiguous	EEESLHSIISNTEAVR	[K].EEESLHSIISNTEAVR.[G]			3.22898	1	1	6	Q9CQN1	Q9CQN1 [69-84]			Heat shock protein 75 kDa, mitochondrial OS=Mus musculus OX=10090 GN=Trap1 PE=1 SV=1	Q9CQN1	0	1813.89	16	100	77.77	3	72.4	39.8	187.8	1.48897e+06	783317	4.27376e+06	1.64734e+06	905860	4.27376e+06	Det	Det	Det	2	1	2		High	Peak Found	High	High	Peak Found	High	High	High	High	2	2	0.8307	0.6645	0	0	1	1	1	1	1	1	907.452	907.452	2.27	2.27	0.00206	0.00206	43.4321	43.4321	3.75897e-05	2.42677e-05	1.2571e-09	4.79909e-15	3.22898	3.14985	3.13	393.31	393.31	1.12791e-08	7.71069e-05	43.09
FALSE		High	Unambiguous	RENILVLSYEQLKK	[K].RENILVLSYEQLKK.[D-]			2.21169	1	2	4	Q8BGL3	Q8BGL3 [176-189]			Sulfotransferase 2A8 OS=Mus musculus OX=10090 GN=Sult2a8 PE=1 SV=1	Q8BGL3; E9QAK1	2	1733	14	100	42.22	3	94.2	144.8	61	1.3026e+06	1.91716e+06	933838	1.44115e+06	2.21709e+06	933838	Det	Det	Det	1	1	1		High	Peak Found	High	High	Peak Found	High	High	High	High	4	4	0.7884	0.5752	0	0	1	1	1	1	1	1	434.004	434.004	-0.4	-0.4	-0.00017	-0.00017	41.8841	41.8841	3.75897e-05	2.42677e-05	6.83907e-07	3.69663e-10	2.20738	2.21169	3.06	292.77	292.77	4.24355e-06	7.71069e-05	43.18
FALSE		High	Unambiguous	IIGKDNLEALQRPMLLHLVR	[K].IIGKDNLEALQRPMLLHLVR.[G]			3.49072	1	2	6	O08601	O08601 [110-129]			Microsomal triglyceride transfer protein large subunit OS=Mus musculus OX=10090 GN=Mttp PE=1 SV=2	O08601; O08601-2	1	2329.35	20	100	48.23	3	155.2	78.8	66	1.92347e+06	934891	904632	2.12806e+06	1.08115e+06	904632	Det	Det	Det	1	1	1		High	High	High	High	High	High	High	High	High	5	5	0.9383	0.6402	0	0	1	1	1	1	1	1	466.676	466.677	-0.98	1.65	-0.00046	0.00077	61.5955	59.211	3.75897e-05	2.42677e-05	2.50305e-10	6.30512e-16	3.49072	3.3357	6.17	406.97	406.97	2.45264e-09	7.71069e-05	59.96
FALSE		High	Unambiguous	VDLSPYPTISHINK	[K].VDLSPYPTISHINK.[E]			2.57763	1	3	12	Q9WVL0	Q9WVL0 [178-191]			Maleylacetoacetate isomerase OS=Mus musculus OX=10090 GN=Gstz1 PE=1 SV=1	Q9WVL0; A0A1Y7VNC1; A0A1Y7VJZ2	0	1583.84	14	100	17.19	3	119.1	85.8	95.1	4.90554e+07	33806415	43338165	5.42731e+07	3.90951e+07	43338165	Det	Det	Det	2	2	2		High	High	High	High	High	High	High	High	High	2	2	0.7774	0.6655	0	0	1	1	1	1	1	1	792.427	792.427	1.89	1.89	0.00149	0.00149	43.676	43.676	3.75897e-05	2.42677e-05	2.1602e-07	4.58902e-12	2.39429	2.57763	2.9	313.46	313.46	5.02675e-07	7.71069e-05	43.55
FALSE		High	Unambiguous	GENLSLVVHGPGDIR	[K].GENLSLVVHGPGDIR.[L]			3.49791	1	1	26	Q64442	Q64442 [7-21]			Sorbitol dehydrogenase OS=Mus musculus OX=10090 GN=Sord PE=1 SV=3	Q64442	0	1562.83	15	100	30.13	3	111.5	122.7	65.8	179096990	188450290	116906136	1.98146e+08	2.17932e+08	116906136	Det	Det	Det	2	2	2		High	High	High	High	High	High	High	High	High	2	2	0.7645	0.7323	0	0	1	1	1	1	1	1	781.916	781.916	-1.85	-1.93	-0.00145	-0.00151	43.3277	42.8785	3.75897e-05	2.42677e-05	3.90592e-10	6.30512e-16	3.41856	3.43003	4.37	428.59	428.59	2.35196e-09	7.71069e-05	43.13
FALSE		High	Unambiguous	ISFTGSVPTGVK	[K].ISFTGSVPTGVK.[I]			1.99114	1	2	6	Q9JLJ2	Q9JLJ2 [228-239]			4-trimethylaminobutyraldehyde dehydrogenase OS=Mus musculus OX=10090 GN=Aldh9a1 PE=1 SV=1	Q9JLJ2-2; Q9JLJ2	0	1192.66	12	100	2.76	3	103.1	97.7	99.3	8303614	7.52916e+06	8849082	9.18681e+06	8.70703e+06	8849082	Det	Det	Det	1	1	1		High	High	High	High	High	High	High	High	High	2	2	0.6508	0.6	0	0	1	1	1	1	1	1	596.832	596.832	-0.46	-0.46	-0.00027	-0.00027	43.5057	43.5057	3.75897e-05	2.42677e-05	6.70206e-06	5.20732e-09	1.83719	1.99114	2.65	227.73	227.73	1.53491e-05	7.71069e-05	43.36
FALSE		High	Unambiguous	YHTSQSGDEMTSLSEYVSR	[R].YHTSQSGDEMTSLSEYVSR.[M]			3.12794	1	2	10	P11499	P11499 [457-475]			Heat shock protein HSP 90-beta OS=Mus musculus OX=10090 GN=Hsp90ab1 PE=1 SV=3	P11499; E9Q0C3	0	2176.95	19	100	26.13	3	90.7	79.8	129.5	3.72735e+06	3136490	5887236	4.1238e+06	3.62716e+06	5887236	Det	Det	Det	1	1	1		High	High	High	High	High	High	High	High	High	3	3	0.9019	0.6867	0	0	1	1	1	1	1	1	726.32	726.32	-0.45	-0.02	-0.00033	-2e-05	43.3637	42.2046	3.75897e-05	2.42677e-05	3.68025e-09	6.24121e-15	3.05477	3.12794	4.15	396.45	396.45	2.03272e-08	7.71069e-05	42.98
FALSE		High	Unambiguous	VLGSGAFGTVYK	[K].VLGSGAFGTVYK.[G]			2.12534	1	6	6	Q01279	Q01279 [719-730]			Epidermal growth factor receptor OS=Mus musculus OX=10090 GN=Egfr PE=1 SV=1	Q61527-3; P70424; Q61527-2; Q01279; Q61527; B2KGF7	0	1198.65	12	100	7.03	3	104.5	103.6	91.9	2.78924e+06	2.64341e+06	2.71283e+06	3.08591e+06	3.05694e+06	2.71283e+06	Det	Det	Det	1	1	1		High	High	High	High	High	High	High	High	High	2	2	0.594	0.5599	0	0	1	1	1	1	1	1	599.828	599.828	1.6	1.6	0.00096	0.00096	43.124	43.124	3.75897e-05	2.42677e-05	2.13364e-06	1.04128e-09	2.02285	2.12534	3.09	272.55	272.55	7.02001e-06	7.71069e-05	43.46
FALSE		High	Unambiguous	LEVDPNIQAVR	[K].LEVDPNIQAVR.[T]			2.12572	1	1	18	P11679	P11679 [84-94]			Keratin, type II cytoskeletal 8 OS=Mus musculus OX=10090 GN=Krt8 PE=1 SV=4	P11679	0	1253.68	11	100	8.32	3	100.1	91.6	108.3	5.88995e+07	5.15549e+07	7.045e+07	6.51641e+07	5.96202e+07	7.045e+07	Det	Det	Det	2	2	2		High	High	High	High	High	High	High	High	High	2	2	0.5806	0.6348	0	0	1	1	1	1	1	1	627.346	627.346	-0.64	-0.64	-0.0004	-0.0004	43.5003	43.5003	3.75897e-05	2.42677e-05	2.38839e-06	1.0366e-09	2.00455	2.12572	2.93	311.76	311.76	7.00447e-06	7.71069e-05	43.12
FALSE		High	Unambiguous	ILSTIDRELLKPNASVALHK	[R].ILSTIDRELLKPNASVALHK.[H]			1.49735	1	2	6	P54775	P54775 [115-134]			26S proteasome regulatory subunit 6B OS=Mus musculus OX=10090 GN=Psmc4 PE=1 SV=2	A0A140LIZ5; P54775	1	2218.29	20	100	66.96	3	152.6	24.6	122.8	1.51267e+06	233496	1.34741e+06	1.67356e+06	270024	1.34741e+06	Det	Det	Det	2	1	2		High	Peak Found	High	High	Peak Found	High	High	High	High	5	5	0.689	0.1806	0	0	1	1	1	1	1	1	444.465	444.465	0.8	0.8	0.00035	0.00035	42.0345	42.0345	3.75897e-05	2.42677e-05	5.4379e-05	2.51792e-06	1.49735	1.47575	2.27	209.45	209.45	0.000272876	7.71069e-05	42.92
FALSE		High	Unambiguous	VSVQLDQLTAK	[K].VSVQLDQLTAK.[F]			1.95409	1	1	4	Q8BL66	Q8BL66 [686-696]			Early endosome antigen 1 OS=Mus musculus OX=10090 GN=Eea1 PE=1 SV=2	Q8BL66	0	1201.68	11	100	14.97	3	115.2	99.6	85.2	2.31538e+06	1.91623e+06	1.89567e+06	2.56164e+06	2.216e+06	1.89567e+06	Det	Det	Det	1	1	1		High	High	Peak Found	High	High	Peak Found	High	High	High	2	2	0.5031	0.4586	0	0	1	1	1	1	1	1	601.342	601.342	-1.06	-1.06	-0.00064	-0.00064	43.5078	43.5078	3.75897e-05	2.42677e-05	5.52466e-06	8.12034e-09	1.86853	1.95409	2.66	259.17	259.17	1.90493e-05	7.71069e-05	43.37
FALSE		High	Unambiguous	ELLHLGCNVVIASRK	[R].ELLHLGCNVVIASRK.[L]			2.39824	1	3	22	Q99MZ7	Q99MZ7 [37-51]			Peroxisomal trans-2-enoyl-CoA reductase OS=Mus musculus OX=10090 GN=Pecr PE=1 SV=1	D6RHN4; Q99MZ7; Q3UXD9	1	1651.93	15	100	24.95	3	112.3	71.3	116.4	6.4757e+06	3.93104e+06	7.42242e+06	7.16447e+06	4.54601e+06	7.42242e+06	Det	Det	Det	3	2	4		High	High	High	High	High	High	High	High	High	3	3	0.7316	0.5723	0	0	1	1	1	1	1	1	551.317	551.317	3.01	3.01	0.00166	0.00166	42.6957	42.6957	3.75897e-05	2.42677e-05	2.35552e-07	3.94559e-11	2.38025	2.39824	3.46	320.5	320.5	1.43036e-06	7.71069e-05	43.52
FALSE		High	Unambiguous	ILDIACWVHHKYNSDK	[K].ILDIACWVHHKYNSDK.[S]			1.34837	1	2	2	P18242	P18242 [112-127]			Cathepsin D OS=Mus musculus OX=10090 GN=Ctsd PE=1 SV=1	P18242; F8WIR1	1	1941.96	16	100	79.67	3	125.1	164.1	10.8	1.21597e+06	1.52652e+06	116249	1.34531e+06	1.76533e+06	116249	Det	Det	Det	1	1	1		High	Peak Found	Peak Found	High	Peak Found	Peak Found	High	High	High	5	5	0.7885	0.4663	0	0	1	1	1	1	1	1	389.199	389.199	0.17	0.17	7e-05	7e-05	43.2815	43.2815	3.75897e-05	2.42677e-05	0.000135795	5.25207e-05	1.34837	1.22203	1.93	228.87	228.87	0.000649775	7.71069e-05	43.46
FALSE		High	Unambiguous	VLTPEEQLADKLR	[K].VLTPEEQLADKLR.[L]			2.58607	1	2	6	Q66JS6	Q66JS6 [112-124]			Eukaryotic translation initiation factor 3 subunit J-B OS=Mus musculus OX=10090 GN=Eif3j2 PE=1 SV=1	Q66JS6; Q3UGC7	1	1511.84	13	100	43.68	3	147	92.2	60.7	13052273	7831604	5.9646e+06	1.44405e+07	9.05678e+06	5.9646e+06	Det	Det	Det	1	1	1		High	High	High	High	High	High	High	High	High	3	3	0.7912	0.6495	0	0	1	1	1	1	1	1	504.62	504.62	1.33	1.33	0.00067	0.00067	43.2698	43.2698	3.75897e-05	2.42677e-05	1.17411e-07	4.14696e-12	2.49317	2.58607	4.08	319.84	319.84	4.78542e-07	7.71069e-05	43.4
FALSE		High	Unambiguous	TEDIITAIR	[K].TEDIITAIR.[H]			1.16322	1	2	4	P49429	P49429 [271-279]			4-hydroxyphenylpyruvate dioxygenase OS=Mus musculus OX=10090 GN=Hpd PE=1 SV=3	P49429; F6X9Z6	0	1031.57	9	100	30.63	3	103.8	67.6	128.5	13796849	8597663	18896902	1.52643e+07	9.94269e+06	18896902	Det	Det	Det	1	1	1		High	Peak Found	High	High	Peak Found	High	High	High	High	2	2	0.6187	0.5356	0	0	1	1	1	1	1	1	516.292	516.291	2.82	1.42	0.00145	0.00073	43.2687	43.0761	3.75897e-05	2.42677e-05	0.000419929	0.000111325	1.16322	1.15888	2.67	240.93	240.93	0.00190648	7.71069e-05	43.3
FALSE		High	Unambiguous	APIRPDIVNFVHTNLRK	[K].APIRPDIVNFVHTNLRK.[N]			2.34987	1	1	16	Q9D8E6	Q9D8E6 [30-46]			Large ribosomal subunit protein uL4 OS=Mus musculus OX=10090 GN=Rpl4 PE=1 SV=3	Q9D8E6	1	1990.13	17	100	31.52	3	136.4	81.1	82.5	14838201	8.43816e+06	9.93593e+06	1.64164e+07	9.75823e+06	9.93593e+06	Det	Det	Det	3	2	5		High	High	High	High	High	High	High	High	High	4	4	0.7473	0.5847	0	0	1	1	1	1	1	1	498.289	498.289	0.35	0.35	0.00017	0.00017	44.5205	44.5205	3.75897e-05	2.42677e-05	5.23301e-07	7.04762e-11	2.25079	2.34987	3.66	258.09	258.09	1.89628e-06	7.71069e-05	43.75
FALSE		High	Unambiguous	DSSVQEATSTSDILK	[K].DSSVQEATSTSDILK.[A]			2.3939	1	7	2	Q52KI8	Q52KI8 [232-246]			Serine/arginine repetitive matrix protein 1 OS=Mus musculus OX=10090 GN=Srrm1 PE=1 SV=2	E9PUK6; Q52KI8-2; E9QKA4; A2A8V8; Q52KI8; A2A8V9; F7BWM1	0	1580.76	15																			No Quan Values	High	n/a	n/a	High	n/a	n/a	High	High	High	2	2	0.7968	0.6157	0	0	1	1	1	1	1	1	790.886	790.886	-0.49	-0.49	-0.00039	-0.00039	43.2422	43.2422	3.75897e-05	2.42677e-05	3.65272e-07	4.15649e-11	2.3091	2.3939	2.55	289.69	289.69	1.46701e-06	7.71069e-05
FALSE		High	Unambiguous	SLVESVPTPSMNK	[R].SLVESVPTPSMNK.[E]			2.50916	1	4	4	Q91VM9	Q91VM9 [304-316]			Inorganic pyrophosphatase 2, mitochondrial OS=Mus musculus OX=10090 GN=Ppa2 PE=1 SV=1	Q91VM9; Q91VM9-2; D3Z636; G8JL76	0	1388.71	13	100	13.94	3	115.6	95.7	88.7	1.66352e+06	1.31813e+06	1412565	1.84045e+06	1.52434e+06	1412565	Det	Det	Det	1	1	1		High	Peak Found	High	High	Peak Found	High	High	High	High	2	2	0.6936	0.6232	0	0	1	1	1	1	1	1	694.858	694.858	0.33	0.33	0.00023	0.00023	43.219	43.219	3.75897e-05	2.42677e-05	4.52357e-07	1.04316e-11	2.27442	2.50916	3.45	301.78	301.78	7.49258e-07	7.71069e-05	43.4
FALSE		High	Unambiguous	SLAPLTVGVQEK	[R].SLAPLTVGVQEK.[L]			2.02244	1	1	4	P06728	P06728 [222-233]			Apolipoprotein A-IV OS=Mus musculus OX=10090 GN=Apoa4 PE=1 SV=3	P06728	0	1241.71	12	100	6.79	3	107.2	93.7	99	6.58973e+06	5512035	6734258	7.29063e+06	6.37434e+06	6734258	Det	Det	Det	1	1	1		High	High	Peak Found	High	High	Peak Found	High	High	High	2	2	0.5382	0.4241	0	0	1	1	1	1	1	1	621.358	621.358	-0.24	-0.24	-0.00015	-0.00015	43.3936	43.3936	3.75897e-05	2.42677e-05	1.0108e-05	3.57758e-09	1.77053	2.02244	3.16	251.21	251.21	1.27892e-05	7.71069e-05	43.29
FALSE		High	Unambiguous	WYYNAAGFNK	[K].WYYNAAGFNK.[L]			1.51258	1	2	10	Q9CQB4	Q9CQB4 [20-29]			Cytochrome b-c1 complex subunit 7 OS=Mus musculus OX=10090 GN=Uqcrb PE=1 SV=1	Q9CQB4; Q9D855	0	1233.57	10	100	5.33	3	94.9	99.6	105.5	16221637	16289619	19958156	1.7947e+07	1.8838e+07	19958156	Det	Det	Det	1	1	1		High	High	High	High	High	High	High	High	High	2	2	0.7367	0.6138	0	0	1	1	1	1	1	1	617.289	617.288	1.27	0.27	0.00078	0.00017	42.7084	43.5583	3.75897e-05	2.42677e-05	5.97249e-05	1.6191e-06	1.48211	1.51258	2.46	212.63	212.63	0.000249706	7.71069e-05	43.46
FALSE		High	Unambiguous	YDKQIDLSTVDLK	[K].YDKQIDLSTVDLK.[K]			3.21877	1	2	4	Q9CXI5	Q9CXI5 [118-130]			Mesencephalic astrocyte-derived neurotrophic factor OS=Mus musculus OX=10090 GN=Manf PE=1 SV=2	Q80ZP8; Q9CXI5	1	1537.81	13	100	43.64	3	118.5	131.3	50.2	753454	798674	352727	833593	923619	352727	Det	Det	Det	1	1	1		High	High	Peak Found	High	High	Peak Found	High	High	High	2	2	0.725	0.7742	0	0	1	1	1	1	1	1	769.41	769.41	1.83	1.83	0.00141	0.00141	43.5273	43.5273	3.75897e-05	2.42677e-05	1.33876e-09	1.4987e-14	3.21877	3.0549	3.72	444.26	444.26	1.19708e-08	7.71069e-05	43.27
FALSE		High	Unambiguous	SVGKANEELAGVVAEVQK	[R].SVGKANEELAGVVAEVQK.[N]			4.00085	1	1	12	Q61176	Q61176 [72-89]			Arginase-1 OS=Mus musculus OX=10090 GN=Arg1 PE=1 SV=1	Q61176	1	1827.98	18	100	23.11	3	126.1	82.1	91.9	8092716	5040065	6.52302e+06	8.95348e+06	5.82854e+06	6.52302e+06	Det	Det	Det	2	1	2		High	High	High	High	High	High	High	High	High	3	3	0.7028	0.6008	0	0	1	1	1	1	1	1	609.999	609.999	1.25	1.25	0.00076	0.00076	42.9825	42.9825	3.75897e-05	2.42677e-05	4.02424e-11	6.30512e-16	3.78716	4.00085	5.01	443.07	443.07	1.25356e-10	7.71069e-05	43.25
FALSE		High	Unambiguous	MTNGAMNVEIGNPTYK	[R].MTNGAMNVEIGNPTYK.[M]			2.12023	1	2	4	A0A0R4J0I9	A0A0R4J0I9 [4460-4475]			Low density lipoprotein receptor-related protein 1 OS=Mus musculus OX=10090 GN=Lrp1 PE=1 SV=1	A0A0R4J0I9; Q91ZX7	0	1739.81	16	100	55.98	3	89.7	49.9	160.4	236610		468017	261777	145533	468017	Det	Imp	Det	1		1		High	n/a	High	High	n/a	High	High	High	High	2	2	0.8536	0.7459	0	0	1	1	1	1	1	1	870.407	870.407	-0.98	-0.98	-0.00085	-0.00085	42.795	42.795	3.75897e-05	2.42677e-05	1.99402e-06	1.10721e-09	2.03382	2.12023	2.44	247.56	247.56	7.23226e-06	7.71069e-05	43.25
FALSE		High	Unambiguous	ALFNRLVPSVNGIRK	[K].ALFNRLVPSVNGIRK.[F]			1.7477	1	2	10	Q922D8	Q922D8 [474-488]			C-1-tetrahydrofolate synthase, cytoplasmic OS=Mus musculus OX=10090 GN=Mthfd1 PE=1 SV=4	A0A1W2P733; Q922D8	2	1684	15	100	41.73	3	77.9	74	148.1	4587610	4166558	9.65051e+06	5.07556e+06	4.81838e+06	9.65051e+06	Det	Det	Det	1	1	3		High	High	High	High	High	High	High	High	High	3	3	0.675	0.6137	0	0	1	1	1	1	1	1	562.005	562.005	-1.02	-1.02	-0.00057	-0.00057	40.6446	40.6446	3.75897e-05	2.42677e-05	1.28293e-05	9.65199e-08	1.73185	1.7477	3.21	256.96	256.96	6.34387e-05	7.71069e-05	43.34
FALSE		High	Unambiguous	ELAETIASDDGTVDPR	[K].ELAETIASDDGTVDPR.[S]			2.18177	1	5	4	A0A0R4J140	A0A0R4J140 [718-733]			Clustered mitochondria protein homolog OS=Mus musculus OX=10090 GN=Cluh PE=1 SV=1	A0A0R4J140; Q5SW19-2; Q5SW19-3; Z4YLI8; Q5SW19	0	1688.8	16																			No Quan Values	High	n/a	High	High	n/a	High	High	High	High	2	2	0.7457	0.7007	0	0	1	1	1	1	1	1	844.901	844.901	-1.31	-1.31	-0.00111	-0.00111	43.085	43.085	3.75897e-05	2.42677e-05	8.009e-07	1.04794e-09	2.18177	2.12481	2.84	338.17	338.17	5.05215e-06	7.71069e-05
FALSE		High	Unambiguous	VSREIWMRVWSR	[K].VSREIWMRVWSR.[D]			1.35657	1	2	6	Q9DCM2	Q9DCM2 [117-128]			Glutathione S-transferase kappa 1 OS=Mus musculus OX=10090 GN=Gstk1 PE=1 SV=3	Q9DCM2; A0A0N4SVE5	2	1604.85	12	100	4.69	3	103.9	94.8	101.3	944546	824579	1.0196e+06	1.04501e+06	953576	1.0196e+06	Det	Det	Det	1	1	2		High	High	High	High	High	High	High	High	High	4	4	0.6397	0.3774	0	0	1	1	1	1	1	1	401.967	401.967	-0.16	-0.16	-6e-05	-6e-05	44.9888	44.9888	3.75897e-05	2.42677e-05	0.000129144	3.27385e-05	1.35657	1.26161	3.18	236.36	236.36	0.000619489	7.71069e-05	43.41
FALSE		High	Unambiguous	LHTVYQSVELPETHQMLR	[R].LHTVYQSVELPETHQMLR.[Q]			4.21475	1	1	22	Q07417	Q07417 [25-42]			Short-chain specific acyl-CoA dehydrogenase, mitochondrial OS=Mus musculus OX=10090 GN=Acads PE=1 SV=2	Q07417	0	2181.11	18	100	7.02	3	106.5	100.9	92.6	2.90214e+07	2.63072e+07	2.79058e+07	3.21082e+07	3.04227e+07	2.79058e+07	Det	Det	Det	2	3	3		High	High	High	High	High	High	High	High	High	3	3	0.8189	0.6158	0	0	1	1	1	1	1	1	727.71	727.71	1.19	1.19	0.00087	0.00087	42.5242	42.5242	3.75897e-05	2.42677e-05	8.01718e-12	6.30512e-16	4.04881	4.21475	4.19	471.5	471.5	3.60262e-11	7.71069e-05	42.69
FALSE		High	Unambiguous	KWLPELVDR	[K].KWLPELVDR.[A]			1.45286	1	1	18	Q9EQ20	Q9EQ20 [331-339]			Methylmalonate-semialdehyde dehydrogenase [acylating], mitochondrial OS=Mus musculus OX=10090 GN=Aldh6a1 PE=1 SV=1	Q9EQ20	1	1155.65	9	100	7.96	3	105.7	103.4	90.9	27815679	26026979	26467185	3.07742e+07	3.00987e+07	26467185	Det	Det	Det	2	2	2		High	High	High	High	High	High	High	High	High	3	3	0.5457	0.6744	0	0	1	1	1	1	1	1	385.889	385.888	-0.34	-1.18	-0.00013	-0.00045	42.5587	43.2103	3.75897e-05	2.42677e-05	0.000131959	3.31319e-06	1.35305	1.45286	3.01	272.95	272.95	0.000353607	7.71069e-05	42.75
FALSE		High	Unambiguous	IAEEFEVELERGK	[K].IAEEFEVELERGK.[T]			2.189	1	3	8	E9QPD7	E9QPD7 [1045-1057]			Pyruvate carboxylase OS=Mus musculus OX=10090 GN=Pcx PE=1 SV=1	G5E8R3; Q05920; E9QPD7	1	1548.79	13	100	4.27	3	104.5	99.5	96	4505602	4.10327e+06	4.57996e+06	4.98483e+06	4.74519e+06	4.57996e+06	Det	Det	Det	1	1	1		High	High	High	High	High	High	High	High	High	2	2	0.7238	0.5502	0	0	1	1	1	1	1	1	774.899	774.899	0.76	0.76	0.00059	0.00059	42.7477	42.7477	3.75897e-05	2.42677e-05	1.63568e-06	4.85271e-10	2.06595	2.189	2.29	259.43	259.43	4.84364e-06	7.71069e-05	43.26
FALSE		High	Unambiguous	AFVDSCLQLHETK	[R].AFVDSCLQLHETK.[R]			2.6291	1	2	8	A0A0R4J083	A0A0R4J083 [346-358]			Long-chain specific acyl-CoA dehydrogenase, mitochondrial OS=Mus musculus OX=10090 GN=Acadl PE=1 SV=1	A0A0R4J083; P51174	0	1490.73	13	100	15.86	3	102.2	114.6	83.2	3478631	3.73359e+06	3.1318e+06	3.84863e+06	4.31768e+06	3.1318e+06	Det	Det	Det	1	1	2		High	High	High	High	High	High	High	High	High	3	3	0.7752	0.5929	0	0	1	1	1	1	1	1	497.582	497.582	0.65	0.65	0.00032	0.00032	43.1011	43.1011	3.75897e-05	2.42677e-05	5.07836e-08	1.81444e-11	2.6291	2.46301	3.12	337.02	337.02	3.72376e-07	7.71069e-05	43.17
FALSE		High	Unambiguous	ALTGGIAHLFK	[K].ALTGGIAHLFK.[Q]			2.55946	1	1	16	O08749	O08749 [133-143]			Dihydrolipoyl dehydrogenase, mitochondrial OS=Mus musculus OX=10090 GN=Dld PE=1 SV=2	O08749	0	1127.66	11	100	32.06	3	109.8	126	64.2	47372908	52022996	30638957	5.24116e+07	6.01615e+07	30638957	Det	Det	Det	2	2	2		High	High	High	High	High	High	High	High	High	3	3	0.4687	0.6286	0	0	1	1	1	1	1	1	376.557	376.557	-1.71	-1.71	-0.00064	-0.00064	44.0873	44.0873	3.75897e-05	2.42677e-05	4.3276e-07	5.70599e-12	2.2816	2.55946	3.15	258.51	258.51	5.58841e-07	7.71069e-05	42.79
FALSE		High	Unambiguous	VSVTTRLLISHLSGIRHYEK	[K].VSVTTRLLISHLSGIRHYEK.[D]			1.76269	1	2	8	Q9EP89	Q9EP89 [204-223]			Serine beta-lactamase-like protein LACTB, mitochondrial OS=Mus musculus OX=10090 GN=Lactb PE=1 SV=1	Q9EP89; A0A1L1SVF9	2	2309.31	20	100	27.04	3	98.9	73.5	127.6	2.16878e+06	1.54291e+06	3.09562e+06	2.39946e+06	1.78428e+06	3.09562e+06	Det	Det	Det	2	2	2		High	High	High	High	High	High	High	High	High	5	5	0.6473	0.4967	0	0	1	1	1	1	1	1	462.668	462.667	1.44	-0.99	0.00066	-0.00046	43.0717	39.9953	3.75897e-05	2.42677e-05	8.46025e-05	8.06371e-08	1.42547	1.76269	4.57	167.49	167.49	5.81312e-05	7.71069e-05	40.37
FALSE		High	Unambiguous	AGLQFPVGRVHRLLR	[R].AGLQFPVGRVHRLLR.[KQ]			1.25109	4	12	6	Q8BFU2; Q8R1M2; P27661; Q6GSS7	Q8BFU2 [22-36]; Q8R1M2 [22-36]; P27661 [22-36]; Q6GSS7 [22-36]			Histone H2A type 3 OS=Mus musculus OX=10090 GN=H2ac25 PE=1 SV=3 Histone H2A.J OS=Mus musculus OX=10090 GN=H2aj PE=1 SV=1 Histone H2AX OS=Mus musculus OX=10090 GN=H2ax PE=1 SV=2 Histone H2A type 2-A OS=Mus musculus OX=10090 GN=Hist2h2aa1 PE=1 SV=3	Q64523; Q8BFU2; Q64522; C0HKE5; Q8CGP5; Q8CGP4; Q8R1M2; P27661; A0A0N4SV66; Q8CGP7; Q8CGP6; Q6GSS7	2	1719.03	15	100	57.64	3	163.2	86.5	50.3	3.27158e+06	1.6581e+06	1.11652e+06	3.61955e+06	1.91749e+06	1.11652e+06	Det	Det	Det	1	1	1	Shared	High	High	High	High	High	High	High	High	High	4	4	0.6203	0.434	0	0	1	1	1	1	1	1	430.514	430.514	2.09	2.09	0.0009	0.0009	43.0695	43.0695	0.000171544	2.42677e-05	0.00158481	3.71266e-05	0.940147	1.25109	3.18	95.38	95.38	0.00114432	7.71069e-05	43.27
FALSE		High	Unambiguous	LRLVEIAQVPK	[K].LRLVEIAQVPK.[A]			1.37328	1	2	6	Q91ZJ5	Q91ZJ5 [302-312]			UTP--glucose-1-phosphate uridylyltransferase OS=Mus musculus OX=10090 GN=Ugp2 PE=1 SV=3	Q91ZJ5-2; Q91ZJ5	1	1265.79	11	100	18.1	3	84.2	96.1	119.7	2.496e+06	2.7277e+06	3928589	2.76148e+06	3.15442e+06	3928589	Det	Det	Det	1	1	1		High	High	High	High	High	High	High	High	High	3	3	0.7661	0.4215	0	0	1	1	1	1	1	1	422.603	422.603	-0.32	1.04	-0.00014	0.00044	43.4423	43.0589	3.75897e-05	2.42677e-05	0.000116561	9.2072e-06	1.37328	1.36759	3.44	255.26	255.26	0.000562065	7.71069e-05	42.86
FALSE		High	Unambiguous	GVSQAVEHINKTIAPALVSK	[K].GVSQAVEHINKTIAPALVSK.[K]			4.00609	1	2	8	P17182	P17182 [61-80]			Alpha-enolase OS=Mus musculus OX=10090 GN=Eno1 PE=1 SV=3	P17182; B1ARR7	1	2062.17	20	100	46.29	3	108.1	141.7	50.2	9.8633e+06	1.23631e+07	5.06345e+06	1.09124e+07	1.42972e+07	5.06345e+06	Det	Det	Det	3	2	3		High	High	High	High	High	High	High	High	High	3	3	0.857	0.7519	0	0	1	1	1	1	1	1	688.06	688.06	-0.52	0.13	-0.00035	9e-05	40.7867	43.0572	3.75897e-05	2.42677e-05	5.97499e-11	6.30512e-16	3.72305	4.00609	5.36	458.91	458.91	1.21585e-10	7.71069e-05	42.81
FALSE		High	Unambiguous	AAVEWFDGK	[K].AAVEWFDGK.[D]			1.36427	1	3	6	Q5SUS9	Q5SUS9 [430-438]			Ewing sarcoma breakpoint region 1 OS=Mus musculus OX=10090 GN=Ewsr1 PE=1 SV=1	Q5SUT0; Q61545; Q5SUS9	0	1022.49	9	100	10.51	3	100.1	110.4	89.4	4.23649e+06	4.4693e+06	4.18507e+06	4.68709e+06	5.16848e+06	4.18507e+06	Det	Det	Det	1	1	1		High	High	High	High	High	High	High	High	High	2	2	0.1832	0.1789	0	0	1	1	1	1	1	1	511.751	511.751	0.84	0.84	0.00043	0.00043	42.6975	42.6975	3.75897e-05	2.42677e-05	0.000153348	9.58129e-06	1.32854	1.36427	2.46	210.65	210.65	0.000592334	7.71069e-05	43.16
FALSE		High	Unambiguous	LIDLHSPSEIVK	[R].LIDLHSPSEIVK.[Q]			2.6413	1	1	14	P60867	P60867 [88-99]			Small ribosomal subunit protein uS10 OS=Mus musculus OX=10090 GN=Rps20 PE=1 SV=1	P60867	0	1350.76	12	100	59.89	3	126.6	142	31.4	8.59556e+06	9.21994e+06	2.3598e+06	9.5098e+06	1.06623e+07	2.3598e+06	Det	Det	Det	2	2	2		High	High	High	High	High	High	High	High	High	3	3	0.6061	0.5923	0	0	1	1	1	1	1	1	450.926	450.926	-0.18	-0.18	-8e-05	-8e-05	43.3439	43.3439	3.75897e-05	2.42677e-05	4.71048e-08	4.00313e-12	2.6413	2.58902	3.36	311.35	311.35	3.46813e-07	7.71069e-05	42.72
FALSE		High	Unambiguous	ASLPPSSSAEVSAIQCNIRK	[R].ASLPPSSSAEVSAIQCNIRK.[E]			5.30084	1	3	12	Q99MZ7	Q99MZ7 [64-83]			Peroxisomal trans-2-enoyl-CoA reductase OS=Mus musculus OX=10090 GN=Pecr PE=1 SV=1	D6RHN4; Q99MZ7; Q3UXD9	1	2058.06	20	100	33.15	3	130.4	64.7	104.9	7.54895e+06	3.58102e+06	6.71927e+06	8.35188e+06	4.14124e+06	6.71927e+06	Det	Det	Det	3	3	3		High	High	High	High	High	High	High	High	High	3	3	0.7928	0.5	0	0	1	1	1	1	1	1	686.693	686.693	0.12	-0.21	9e-05	-0.00015	42.3414	42.5122	3.75897e-05	2.42677e-05	4.36315e-14	6.30512e-16	4.89437	3.66055	3.4	523.6	523.6	6.41185e-14	7.71069e-05	42.25
FALSE		High	Unambiguous	MQQVEASLQPETLR	[RK].MQQVEASLQPETLR.[KN]			2.69172	1	10	4	A0A0R4J0I1	A0A0R4J0I1 [283-296]			Serine (or cysteine) peptidase inhibitor, clade A, member 3K OS=Mus musculus OX=10090 GN=Serpina3k PE=1 SV=1	Q5I2A0; E9Q499; G3X8T9; F2Z405; P07759; P29621; A0A0R4J0I1; Q03734; Q80X76; Q91WP6	0	1629.83	14	100	52.76	3	126.4	39.3	134.3	683628	203100	803817	756341	234873	803817	Det	Det	Det	1	1	1		High	Peak Found	High	High	Peak Found	High	High	High	High	2	2	0.6508	0.6325	0	0	1	1	1	1	1	1	815.418	815.418	1.39	1.39	0.00113	0.00113	42.8036	42.8036	3.75897e-05	2.42677e-05	3.4588e-08	1.16801e-12	2.69139	2.69172	3.02	333.39	333.39	2.58492e-07	7.71069e-05	43.18
FALSE		High	Unambiguous	IAQNFGLQHLSSGHLLR	[R].IAQNFGLQHLSSGHLLR.[E]			3.64862	1	3	10	Q9WUR9	Q9WUR9 [25-41]			Adenylate kinase 4, mitochondrial OS=Mus musculus OX=10090 GN=Ak4 PE=1 SV=1	Q9WUR9; A2ARF6; A2ARF5	0	1891.03	17	100	47.56	3	66	79.7	154.3	9199892	1.06329e+07	23814218	1.01784e+07	1.22963e+07	23814218	Det	Det	Det	2	2	1		High	High	High	High	High	High	High	High	High	3	4	0.8085	0.5879	0	0	1	1	1	1	1	1	631.017	473.513	3.05	1.2	0.00192	0.00057	44.4788	42.9479	3.75897e-05	2.42677e-05	6.93447e-10	6.30512e-16	3.32546	3.35939	4.78	387.7	387.7	9.76968e-10	7.71069e-05	40.95
FALSE		High	Unambiguous	VYGTGSLALYEK	[R].VYGTGSLALYEK.[A]			2.31991	1	7	6	Q91VR2	Q91VR2 [68-79]			ATP synthase subunit gamma, mitochondrial OS=Mus musculus OX=10090 GN=Atp5f1c PE=1 SV=1	A2AKV0; A2AKV1; A2AKV2; Q8C2Q8; Q91VR2; A2AKV3; A2AKU9	0	1300.68	12	100	10.02	3	92.9	95.7	111.5	11979526	11803767	15904374	1.32537e+07	1.36504e+07	15904374	Det	Det	Det	1	1	1		High	High	High	High	High	High	High	High	High	2	2	0.7725	0.7083	0	0	1	1	1	1	1	1	650.842	650.843	-1.61	0.02	-0.00105	2e-05	43.3473	43.0027	3.75897e-05	2.42677e-05	5.3937e-07	1.00958e-10	2.24589	2.31991	3.36	315.51	315.51	2.25814e-06	7.71069e-05	43.13
FALSE		High	Unambiguous	LPPEEASPYVVDHGESGPLR	[R].LPPEEASPYVVDHGESGPLR.[C]			3.61031	1	2	8	G3X972	G3X972 [407-426]			Sec24 related gene family, member C (S. cerevisiae) OS=Mus musculus OX=10090 GN=Sec24c PE=1 SV=1	G3X972; A0A286YDI8	0	2149.06	20	100	22.6	3	121.6	102	76.5	995589	798840	693060	1.10148e+06	923811	693060	Det	Det	Det	1	1	1		High	High	High	High	High	High	High	High	High	3	3	0.7856	0.6919	0	0	1	1	1	1	1	1	717.024	717.025	1.02	2.26	0.00073	0.00162	43.2514	43.0015	3.75897e-05	2.42677e-05	1.93043e-10	6.30512e-16	3.53285	3.47784	3.83	398.29	398.29	1.22143e-09	7.71069e-05	42.9
FALSE		High	Unambiguous	LVRPPVQVYGIEGR	[K].LVRPPVQVYGIEGR.[Y]			3.70055	1	3	22	Q9DB20	Q9DB20 [27-40]			ATP synthase subunit O, mitochondrial OS=Mus musculus OX=10090 GN=Atp5po PE=1 SV=1	F6XVM5; Q9DB20; A0A338P776	0	1582.91	14	100	36.57	3	98.7	137.2	64.1	5.31212e+07	7.06516e+07	3.81752e+07	5.87713e+07	8.17044e+07	3.81752e+07	Det	Det	Det	2	2	2		High	High	High	High	High	High	High	High	High	3	3	0.8578	0.7376	0	0	1	1	1	1	1	1	528.307	528.307	-0.38	-0.38	-0.0002	-0.0002	42.9916	42.9916	3.75897e-05	2.42677e-05	8.62222e-11	6.30512e-16	3.66357	3.70055	5.03	488.11	488.11	7.21789e-10	7.71069e-05	43.06
FALSE		High	Unambiguous	TTELQDELSHLR	[R].TTELQDELSHLR.[S]			1.3391	1	4	4	Q9CWE0	Q9CWE0 [125-136]			Mitochondrial fission regulator 1-like OS=Mus musculus OX=10090 GN=Mtfr1l PE=1 SV=1	D6RCX5; D3YW54; Q9CWE0; D3Z0X8	0	1441.73	12	100	71.96	3	173.1	97.7	29.2	1.30548e+06	705358		1.44433e+06	815705	243640	Det	Det	Imp	1	1			High	Peak Found	High	High	Peak Found	High	High	High	High	3	3	0.575	0.5409	0	0	1	1	1	1	1	1	481.249	481.249	3.11	3.11	0.00149	0.00149	42.9812	42.9812	3.75897e-05	2.42677e-05	0.000296425	1.29526e-05	1.22062	1.3391	2.57	179.42	179.42	0.000685797	7.71069e-05	43.02
FALSE		High	Unambiguous	QLAPIWDK	[K].QLAPIWDK.[L]			1.15959	1	2	6	P09103	P09103 [404-411]			Protein disulfide-isomerase OS=Mus musculus OX=10090 GN=P4hb PE=1 SV=2	P09103; E9Q8G8	0	970.536	8	100	15.44	3	112.9	82.9	104.2	16146532	11341062	16492312	1.78639e+07	1.31153e+07	16492312	Det	Det	Det	1	1	1		High	Peak Found	High	High	Peak Found	High	High	High	High	2	2	0.6182	0.5573	0	0	1	1	1	1	1	1	485.772	485.771	1.11	-0.42	0.00054	-0.0002	42.9708	42.5305	7.29182e-05	2.42677e-05	0.000613029	0.000110392	1.10042	1.15959	2.62	220.32	220.32	0.00194706	7.71069e-05	42.6
FALSE		High	Unambiguous	SGAQATWTEVSWPHEK	[K].SGAQATWTEVSWPHEK.[V]			2.4226	1	1	8	Q91X72	Q91X72 [385-400]			Hemopexin OS=Mus musculus OX=10090 GN=Hpx PE=1 SV=2	Q91X72	0	1813.85	16	100	23.99	3	76.1	99.9	124.1	1828651	2.29606e+06	3.29929e+06	2.02315e+06	2.65525e+06	3.29929e+06	Det	Det	Det	1	1	1		High	High	High	High	High	High	High	High	High	2	2	0.7956	0.7239	0	0	1	1	1	1	1	1	907.428	907.428	-0.51	-0.51	-0.00046	-0.00046	42.3834	42.3834	3.75897e-05	2.42677e-05	1.81419e-07	3.15055e-11	2.4226	2.417	2.97	358.79	358.79	1.24101e-06	7.71069e-05	43.09
FALSE		High	Unambiguous	LGGGSAEPLSSQSFSFHR	[R].LGGGSAEPLSSQSFSFHR.[D]			3.39412	1	2	4	Q99L88	Q99L88 [221-238]			Beta-1-syntrophin OS=Mus musculus OX=10090 GN=Sntb1 PE=1 SV=4	Q99L88; Q99L88-2	0	1863.9	18	100	7.13	3	91.8	104.8	103.4	1.08057e+06	1.1796e+06	1.34702e+06	1.1955e+06	1.36414e+06	1.34702e+06	Det	Det	Det	1	1	1		High	High	Peak Found	High	High	Peak Found	High	High	High	3	3	0.7221	0.6616	0	0	1	1	1	1	1	1	621.972	621.972	1.67	1.67	0.00104	0.00104	42.9246	42.9246	3.75897e-05	2.42677e-05	1.45864e-09	6.30512e-16	3.20486	3.39412	3.93	343.9	343.9	4.30719e-09	7.71069e-05	43.02
FALSE		High	Unambiguous	QMVIDVLHPGK	[K].QMVIDVLHPGK.[A]			1.86581	1	4	8	P62849	P62849 [22-32]			Small ribosomal subunit protein eS24 OS=Mus musculus OX=10090 GN=Rps24 PE=1 SV=1	P62849-3; P62849; A0A286YEB7; P62849-2	0	1236.68	11	100	13.33	3	113.7	99.2	87.1	13574151	11335027	11500054	1.50179e+07	1.31083e+07	11500054	Det	Det	Det	1	1	1		High	High	High	High	High	High	High	High	High	3	3	0.6712	0.6576	0	0	1	1	1	1	1	1	412.897	412.897	-0.43	-0.43	-0.00018	-0.00018	42.9001	42.9001	3.75897e-05	2.42677e-05	2.82689e-05	2.34126e-08	1.60362	1.86581	2.57	197.72	197.72	3.18687e-05	7.71069e-05	42.52
FALSE		High	Unambiguous	QMVIDVLHPGK	[K].QMVIDVLHPGK.[A]	1xOxidation [M2]	1xOxidation [M2]	1.31754	1	4	3	P62849	P62849 [22-32]			Small ribosomal subunit protein eS24 OS=Mus musculus OX=10090 GN=Rps24 PE=1 SV=1	P62849-3; P62849; A0A286YEB7; P62849-2	0	1252.67	11	100	35.86	3	65.1	136.8	98.1	313904	630854	523556	347291	729545	523556	Det	Det	Det	1	2	2		Peak Found	Peak Found	High	Peak Found	Peak Found	High	High	High	High	3	3	0.5542	0.3681	0	0	1	1	1	1	1	1	418.228	418.228	-2.53	-2.53	-0.00105	-0.00105	42.1664	42.1664	7.29182e-05	2.42677e-05	0.0005798	1.6768e-05	1.10971	1.31754	1.82	126.73	126.73	0.000777475	7.71069e-05	42.29
FALSE		High	Unambiguous	KAVLGPLVGAVDQGTSSTR	[K].KAVLGPLVGAVDQGTSSTR.[F]			3.15659	1	4	14	Q64516	Q64516 [6-24]			Glycerol kinase OS=Mus musculus OX=10090 GN=Gk PE=1 SV=2	Q64516-2; Q64516-1; Q64516; B1ASZ3	1	1856.02	19	100	30.65	3	123.7	65.4	111	4.21458e+06	2131551	4183519	4.66285e+06	2.46501e+06	4183519	Det	Det	Det	1	1	1		High	High	High	High	High	High	High	High	High	3	3	0.9059	0.811	0	0	1	1	1	1	1	1	619.347	619.347	1.94	1.94	0.0012	0.0012	43.2826	43.2826	3.75897e-05	2.42677e-05	1.96436e-09	6.10238e-15	3.15659	3.12982	4.71	396.38	396.38	1.72006e-08	7.71069e-05	42.5
FALSE		High	Unambiguous	GFGVVFSNGNRWK	[K].GFGVVFSNGNRWK.[E]			1.88181	1	2	4	Q64458	Q64458 [109-121]			Cytochrome P450 2C29 OS=Mus musculus OX=10090 GN=Cyp2c29 PE=1 SV=2	Q3UT49; Q64458	1	1467.75	13	100	126.3	3	43.7	11.6	244.7	617476	157109	3.82314e+06	683153	181687	3.82314e+06	Det	Det	Det	1	1	2		High	Peak Found	High	High	Peak Found	High	High	High	High	3	3	0.7581	0.5956	0	0	1	1	1	1	1	1	489.921	489.921	0.21	0.21	0.0001	0.0001	41.779	41.779	3.75897e-05	2.42677e-05	5.09021e-06	2.32322e-08	1.88181	1.86645	3.61	272.78	272.78	2.90309e-05	7.71069e-05	41.63
FALSE		High	Unambiguous	NCVILPHIGSATYK	[K].NCVILPHIGSATYK.[T]			2.36195	1	1	6	Q91Z53	Q91Z53 [287-300]			Glyoxylate reductase/hydroxypyruvate reductase OS=Mus musculus OX=10090 GN=Grhpr PE=1 SV=1	Q91Z53	0	1515.8	14	100	19.82	3	119.5	100.6	79.9	3.83903e+06	3092100	2.83902e+06	4.24736e+06	3.57583e+06	2.83902e+06	Det	Det	Det	1	1	1		High	Peak Found	High	High	Peak Found	High	High	High	High	3	3	0.7345	0.6106	0	0	1	1	1	1	1	1	505.938	505.938	0.38	0.38	0.00019	0.00019	42.8545	42.8545	3.75897e-05	2.42677e-05	1.52665e-06	6.09703e-11	2.07714	2.36195	3.03	260.38	260.38	1.76734e-06	7.71069e-05	43.06
FALSE		High	Unambiguous	INFDDNAEFR	[K].INFDDNAEFR.[Q]			1.92473	1	2	2	Q9Z2I8	Q9Z2I8 [261-270]			Succinate--CoA ligase [GDP-forming] subunit beta, mitochondrial OS=Mus musculus OX=10090 GN=Suclg2 PE=1 SV=3	Q9Z2I8-2; Q9Z2I8	0	1240.56	10	100	40.18	3	133.6	55.5	110.9	899753	357557	826555	995453	413493	826555	Det	Det	Det	1	1	1		High	Peak Found	Peak Found	High	Peak Found	Peak Found	High	High	High	2	2	0.7883	0.7175	0	0	1	1	1	1	1	1	620.783	620.783	-0.36	-0.36	-0.00022	-0.00022	42.8501	42.8501	3.75897e-05	2.42677e-05	7.00282e-06	1.15482e-08	1.83007	1.92473	3.08	267.96	267.96	2.26051e-05	7.71069e-05	42.73
FALSE		High	Unambiguous	IFINNEWHNSVSGK	[K].IFINNEWHNSVSGK.[K]			3.46074	1	2	63	P24549	P24549 [23-36]			Aldehyde dehydrogenase 1A1 OS=Mus musculus OX=10090 GN=Aldh1a1 PE=1 SV=5	A0A286YCZ0; P24549	0	1644.81	14	100	14.4	3	111.8	104.2	84	2.02343e+08	1.8037e+08	1.68094e+08	2.23864e+08	2.08587e+08	1.68094e+08	Det	Det	Det	9	9	6		High	High	High	High	High	High	High	High	High	3	2	0.7383	0.6741	0	0	1	1	1	1	1	1	548.942	822.909	-0.82	-1.1	-0.00045	-0.0009	36.6107	34.9374	3.75897e-05	2.42677e-05	7.05809e-10	6.30512e-16	3.32259	3.43348	4.05	353.43	353.43	2.92101e-09	7.71069e-05	34.65
FALSE		High	Unambiguous	DGEIIGLSGR	[K].DGEIIGLSGR.[V]			1.401	1	4	2	Q64514	Q64514 [86-95]			Tripeptidyl-peptidase 2 OS=Mus musculus OX=10090 GN=Tpp2 PE=1 SV=3	Q64514; Q64514-2; A0A087WRC0; Q05DJ9	0	1016.54	10																			No Quan Values	High	n/a	n/a	High	n/a	n/a	High	High	High	2	2	0.582	0.5299	0	0	1	1	1	1	1	1	508.771	508.771	-2.25	-2.25	-0.00114	-0.00114	42.8158	42.8158	3.75897e-05	2.42677e-05	0.000167758	6.16939e-06	1.31387	1.401	2.51	218.33	218.33	0.00047829	7.71069e-05
FALSE		High	Unambiguous	EATTEQQLRELFEKQK	[K].EATTEQQLRELFEKQK.[F]			2.39074	1	1	34	O35490	O35490 [387-402]			Betaine--homocysteine S-methyltransferase 1 OS=Mus musculus OX=10090 GN=Bhmt PE=1 SV=1	O35490	2	1978.02	16	100	55.11	3	148	112.3	39.8	4.75841e+07	3.45421e+07	1.41581e+07	5.26452e+07	3.99459e+07	1.41581e+07	Det	Det	Det	3	4	4		High	High	High	High	High	High	High	High	High	3	3	0.7454	0.519	0	0	1	1	1	1	1	1	660.014	660.011	1.8	-2.41	0.00118	-0.00159	41.4944	42.7397	3.75897e-05	2.42677e-05	1.19029e-06	4.31716e-11	2.11751	2.39074	3.95	289.62	289.62	1.49428e-06	7.71069e-05	42.38
FALSE		High	Unambiguous	FYLLGVDARK	[K].FYLLGVDARK.[A]			1.39192	1	1	6	Q99LB7	Q99LB7 [580-589]			Sarcosine dehydrogenase, mitochondrial OS=Mus musculus OX=10090 GN=Sardh PE=1 SV=1	Q99LB7	1	1181.67	10	100	41.84	3	144.8	61.9	93.3	1.23132e+06	503595	878345	1.36229e+06	582378	878345	Det	Det	Det	1	1	1		High	High	High	High	High	High	High	High	High	3	3	0.6435	0.5842	0	0	1	1	1	1	1	1	394.561	394.561	0	0	0	0	42.7967	42.7967	3.75897e-05	2.42677e-05	0.000103958	2.31861e-05	1.39192	1.29046	2.02	200.69	200.69	0.000504258	7.71069e-05	42.94
FALSE		High	Unambiguous	HRVDFLQLMMNSHNNSK	[K].HRVDFLQLMMNSHNNSK.[D]			4.02076	1	2	6	Q64459	Q64459 [267-283]			Cytochrome P450 3A11 OS=Mus musculus OX=10090 GN=Cyp3a11 PE=1 SV=1	Q9EQW4; Q64459	1	2071	17	100	93.35	3	190.8	104.9	4.3	6.98351e+06	3.67143e+06	174714	7.72629e+06	4.24579e+06	174714	Det	Det	Det	2	1	1		High	High	Peak Found	High	High	Peak Found	High	High	High	4	4	0.2035	0.1069	0	0	1	1	1	1	1	1	518.505	518.505	0.16	0.16	8e-05	8e-05	42.5574	42.5574	3.75897e-05	2.42677e-05	9.53126e-12	6.30512e-16	4.02076	3.87297	5.52	528.57	528.57	1.11619e-10	7.71069e-05	43.42
FALSE		High	Unambiguous	DHTLEDEDVIQIVKK	[K].DHTLEDEDVIQIVKK.[-]			1.71928	1	1	4	P32233	P32233 [353-367]			Developmentally-regulated GTP-binding protein 1 OS=Mus musculus OX=10090 GN=Drg1 PE=1 SV=1	P32233	1	1781.93	15	100	47.64	3	141.3	47.9	110.8	1.31395e+06	425980	1139983	1.45371e+06	492620	1139983	Det	Det	Det	1	1	1		High	High	Peak Found	High	High	Peak Found	High	High	High	3	3	0.8669	0.6119	0	0	1	1	1	1	1	1	594.646	594.646	-3.12	-3.12	-0.00186	-0.00186	42.7524	42.7524	3.75897e-05	2.42677e-05	1.38626e-05	5.56457e-07	1.71928	1.60164	3.35	333.19	333.19	7.48677e-05	7.71069e-05	42.78
FALSE		High	Unambiguous	MDATANDVPSPYEVK	[K].MDATANDVPSPYEVK.[G]			3.89612	1	1	15	P27773	P27773 [434-448]			Protein disulfide-isomerase A3 OS=Mus musculus OX=10090 GN=Pdia3 PE=1 SV=2	P27773	0	1636.75	15	100	3.44	3	96.1	102.5	101.4	22857028	23330250	2.66879e+07	2.52882e+07	2.698e+07	2.66879e+07	Det	Det	Det	1	2	2		High	High	High	High	High	High	High	High	High	2	2	0.7747	0.7778	0	0	1	1	1	1	1	1	818.879	818.879	-0.39	-1.38	-0.00032	-0.00113	42.8763	42.7423	3.75897e-05	2.42677e-05	5.0855e-11	6.30512e-16	3.7492	3.35952	3.6	450.22	450.22	2.30828e-10	7.71069e-05	42.43
FALSE		High	Unambiguous	MDATANDVPSPYEVK	[K].MDATANDVPSPYEVK.[G]	1xOxidation [M1]	1xOxidation [M1]	2.94856	1	1	25	P27773	P27773 [434-448]			Protein disulfide-isomerase A3 OS=Mus musculus OX=10090 GN=Pdia3 PE=1 SV=2	P27773	0	1652.75	15	100	18.41	3	90	88.8	121.2	1.36547e+06	1.28817e+06	2.03514e+06	1.51071e+06	1.48969e+06	2.03514e+06	Det	Det	Det	3	3	4		High	High	High	High	High	High	High	High	High	2	2	0.8528	0.7732	0	0	1	1	1	1	1	1	826.88	826.876	2.8	-1.01	0.00232	-0.00083	39.0403	38.347	3.75897e-05	2.42677e-05	7.08382e-09	1.72172e-12	2.94856	2.65937	3.13	406.65	406.65	5.78376e-08	7.71069e-05	38.63
FALSE		High	Unambiguous	KGESVMVVPTLSEEEAK	[K].KGESVMVVPTLSEEEAK.[Q]			5.6052	1	3	26	Q6GT24	Q6GT24 [183-199]			Peroxiredoxin-6 OS=Mus musculus OX=10090 GN=Prdx6 PE=1 SV=1	Q6GT24; D3Z0Y2; O08709	1	1832.93	17	100	10.98	3	112.1	90.7	97.2	92770952	7.17896e+07	89020502	1.02638e+08	8.30204e+07	89020502	Det	Det	Det	2	2	2		High	High	High	High	High	High	High	High	High	2	2	0.8364	0.6979	0	0	1	1	1	1	1	1	916.969	916.968	-0.27	-1.62	-0.00025	-0.00149	42.1747	42.1869	3.75897e-05	2.42677e-05	1.51759e-15	6.30512e-16	5.43909	4.68512	4.8	654.1	654.1	1.08753e-14	7.71069e-05	42.34
FALSE		High	Unambiguous	KGESVMVVPTLSEEEAK	[K].KGESVMVVPTLSEEEAK.[Q]	1xOxidation [M6]	1xOxidation [M6]	2.48351	1	3	28	Q6GT24	Q6GT24 [183-199]			Peroxiredoxin-6 OS=Mus musculus OX=10090 GN=Prdx6 PE=1 SV=1	Q6GT24; D3Z0Y2; O08709	1	1848.93	17	100	27.9	3	132	87.2	80.8	8.83438e+06	5.58408e+06	5.98102e+06	9.77402e+06	6.45766e+06	5.98102e+06	Det	Det	Det	5	5	4		High	High	High	High	High	High	High	High	High	3	3	0.7559	0.6309	0	0	1	1	1	1	1	1	616.979	616.979	-2.04	-2.04	-0.00126	-0.00126	33.3753	33.3753	3.75897e-05	2.42677e-05	1.56039e-07	1.41892e-11	2.44704	2.48351	4.01	374.7	374.7	8.701e-07	7.71069e-05	36.21
FALSE		High	Unambiguous	ASAGLVTCGSVLK	[K].ASAGLVTCGSVLK.[L]			1.62648	1	1	2	Q9ESP1	Q9ESP1 [31-43]			Stromal cell-derived factor 2-like protein 1 OS=Mus musculus OX=10090 GN=Sdf2l1 PE=1 SV=2	Q9ESP1	0	1205.66	13	100	30.06	3	118.3	116.4	65.3	2.16039e+06	2.03426e+06	1.31973e+06	2.39017e+06	2.3525e+06	1.31973e+06	Det	Det	Det	1	1	1		High	Peak Found	Peak Found	High	Peak Found	Peak Found	High	High	High	2	2	0.7254	0.6648	0	0	1	1	1	1	1	1	603.332	603.332	0.8	0.8	0.00048	0.00048	42.7083	42.7083	3.75897e-05	2.42677e-05	9.74462e-05	4.13096e-07	1.40246	1.62648	3.58	224.95	224.95	0.000128584	7.71069e-05	42.6
FALSE		High	Unambiguous	ILDSVGIEADDDRLNK	[K].ILDSVGIEADDDRLNK.[V]			3.80014	1	1	14	P99027	P99027 [26-41]			Large ribosomal subunit protein P2 OS=Mus musculus OX=10090 GN=Rplp2 PE=1 SV=3	P99027	1	1772.9	16	100	24.09	3	126.8	93	80.2	3.41929e+07	2.39914e+07	2.39173e+07	3.78298e+07	2.77446e+07	2.39173e+07	Det	Det	Det	2	2	2		High	High	High	High	High	High	High	High	High	3	3	0.7	0.6741	0	0	1	1	1	1	1	1	591.639	591.639	0.17	0.17	0.0001	0.0001	42.1291	42.1291	3.75897e-05	2.42677e-05	1.51886e-10	6.30512e-16	3.57174	3.80014	4.91	409.37	409.37	4.03906e-10	7.71069e-05	42.2
FALSE		High	Unambiguous	TTVLAMDQVPR	[K].TTVLAMDQVPR.[V]			1.90747	1	4	6	Q61941	Q61941 [172-182]			NAD(P) transhydrogenase, mitochondrial OS=Mus musculus OX=10090 GN=Nnt PE=1 SV=2	Q8BGK0; Q61941; Q8C9V5; E9Q8F4	0	1230.65	11	100	37.1	3	96.5	64.8	138.7	2.78943e+06	1.79286e+06	4439407	3.08612e+06	2.07334e+06	4439407	Det	Det	Det	2	1	2		High	High	High	High	High	High	High	High	High	2	2	0.6661	0.6818	0	0	1	1	1	1	1	1	615.828	615.828	-1.27	-1.27	-0.00078	-0.00078	42.2994	42.2994	3.75897e-05	2.42677e-05	6.22752e-06	1.42039e-08	1.8491	1.90747	3.08	286.14	286.14	2.49977e-05	7.71069e-05	42.63
FALSE		High	Unambiguous	TIAMDGTEGLVR	[R].TIAMDGTEGLVR.[G]			1.9249	1	1	5	P56480	P56480 [110-121]			ATP synthase subunit beta, mitochondrial OS=Mus musculus OX=10090 GN=Atp5f1b PE=1 SV=2	P56480	0	1262.64	12	100	34.94	3	119.8	59.7	120.6	4.6505e+06	2.21607e+06	5178533	5.14514e+06	2.56275e+06	5178533	Det	Det	Det	1	1	1		High	High	High	High	High	High	High	High	High	2	2	0.6973	0.649	0	0	1	1	1	1	1	1	631.824	631.824	-0.07	-0.07	-4e-05	-4e-05	42.6359	42.6359	3.75897e-05	2.42677e-05	7.30958e-06	1.15246e-08	1.82311	1.9249	3.02	251.11	251.11	2.25827e-05	7.71069e-05	42.66
FALSE		High	Unambiguous	LLVVDPETDER	[R].LLVVDPETDER.[L]			2.10571	1	1	4	P70441	P70441 [88-98]			Na(+)/H(+) exchange regulatory cofactor NHE-RF1 OS=Mus musculus OX=10090 GN=Nherf1 PE=1 SV=3	P70441	0	1285.66	11	100	12.46	3	106.5	85.6	107.9	10583775	8.14291e+06	11864020	1.17095e+07	9.41679e+06	11864020	Det	Det	Det	1	1	1		High	High	Peak Found	High	High	Peak Found	High	High	High	2	2	0.5381	0.5367	0	0	1	1	1	1	1	1	643.335	643.335	-0.55	-0.55	-0.00035	-0.00035	42.7223	42.7223	3.75897e-05	2.42677e-05	1.41685e-06	1.31769e-09	2.08925	2.10571	3	281.86	281.86	7.87107e-06	7.71069e-05	42.76
FALSE		High	Unambiguous	ALFQDVQKPSQDEWGK	[R].ALFQDVQKPSQDEWGK.[T]			3.5536	1	4	16	Q9CPX4	Q9CPX4 [77-92]			Ferritin OS=Mus musculus OX=10090 GN=Ftl1 PE=1 SV=1	A0A1B0GR60; P49945; P29391; Q9CPX4	0	1875.92	16	100	39.4	3	143.6	89.6	66.9	2.60409e+07	1.55446e+07	13415786	2.88106e+07	1.79764e+07	13415786	Det	Det	Det	2	2	2		High	High	High	High	High	High	High	High	High	3	3	0.7718	0.7089	0	0	1	1	1	1	1	1	625.98	625.979	0.33	-0.48	0.00021	-0.0003	41.6227	42.3453	3.75897e-05	2.42677e-05	2.4015e-09	6.30512e-16	3.124	3.5536	4.81	388.51	388.51	1.69997e-09	7.71069e-05	42.1
FALSE		High	Unambiguous	DGSLASNPYSGDLTK	[R].DGSLASNPYSGDLTK.[F]			2.06714	1	8	7	Q80X50	Q80X50 [870-884]			Ubiquitin-associated protein 2-like OS=Mus musculus OX=10090 GN=Ubap2l PE=1 SV=1	A0A0G2JDV6; Q80X50-4; Q80X50-3; Q80X50-5; A0A0G2JFN7; A0A0H2UH17; Q80X50-2; Q80X50	0	1524.72	15																			No Quan Values	High	High	High	High	High	High	High	High	High	2	2	0.7512	0.6352	0	0	1	1	1	1	1	1	762.861	762.858	-2.53	-5.85	-0.00193	-0.00446	42.7307	42.4239	3.75897e-05	2.42677e-05	1.62377e-06	2.49789e-09	2.06714	2.05239	3.18	259.79	259.79	9.85551e-06	7.71069e-05
FALSE		High	Unambiguous	KELVNNLAEIYGR	[K].KELVNNLAEIYGR.[I]			3.23299	1	1	8	Q9QXY6	Q9QXY6 [329-341]			EH domain-containing protein 3 OS=Mus musculus OX=10090 GN=Ehd3 PE=1 SV=2	Q9QXY6	1	1518.83	13	100	23.98	3	115.7	72.4	111.9	3.07705e+06	1.84209e+06	3.29339e+06	3.40433e+06	2.13026e+06	3.29339e+06	Det	Det	Det	2	2	2		High	High	High	High	High	High	High	High	High	2	2	0.6837	0.6194	0	0	1	1	1	1	1	1	759.919	759.919	2.37	2.37	0.0018	0.0018	42.5866	42.5866	3.75897e-05	2.42677e-05	1.69449e-08	1.77049e-15	2.80711	3.23299	4.02	351.72	351.72	1.10185e-08	7.71069e-05	42.55
FALSE		High	Unambiguous	ACIPQSFTVDSSK	[R].ACIPQSFTVDSSK.[A]			1.46435	1	1	4	Q80X90	Q80X90 [1437-1449]			Filamin-B OS=Mus musculus OX=10090 GN=Flnb PE=1 SV=3	Q80X90	0	1382.66	13	100	24.12	3	127.4	90.5	82	605088	411360	431014	669446	475714	431014	Det	Det	Det	1	1	1		High	High	Peak Found	High	High	Peak Found	High	High	High	2	2	0.5654	0.6289	0	0	1	1	1	1	1	1	691.836	691.835	2.25	0.89	0.00156	0.00061	42.5736	42.7718	3.75897e-05	2.42677e-05	9.48649e-05	2.88673e-06	1.40683	1.46435	1.94	198.89	198.89	0.000330715	7.71069e-05	42.56
FALSE		High	Unambiguous	KVDLSQPLIATCR	[K].KVDLSQPLIATCR.[K]			2.66373	1	1	4	P52196	P52196 [237-249]			Thiosulfate sulfurtransferase OS=Mus musculus OX=10090 GN=Tst PE=1 SV=3	P52196	1	1443.8	13	100	32.04	3	135.1	92.4	72.4	2.36267e+06	1.54598e+06	1.40084e+06	2.61397e+06	1.78784e+06	1.40084e+06	Det	Det	Det	2	1	2		High	Peak Found	Peak Found	High	Peak Found	Peak Found	High	High	High	2	2	0.8076	0.6841	0	0	1	1	1	1	1	1	722.403	722.403	-0.49	-0.49	-0.00035	-0.00035	42.5649	42.5649	3.75897e-05	2.42677e-05	3.57982e-07	1.63391e-12	2.31237	2.66373	4.02	321.93	321.93	3.04305e-07	7.71069e-05	42.56
FALSE		High	Unambiguous	SFLLKDPETSQRLANLR	[K].SFLLKDPETSQRLANLR.[Q]			1.1392	1	2	4	Q9CZN7	Q9CZN7 [470-486]			Serine hydroxymethyltransferase, mitochondrial OS=Mus musculus OX=10090 GN=Shmt2 PE=1 SV=1	Q9CZN7-2; Q9CZN7	2	1988.09	17	100	50.61	3	148.4	104.2	47.4	1149834	772662	406476	1.27213e+06	893538	406476	Det	Det	Det	1	1	1		High	High	Peak Found	High	High	Peak Found	High	High	High	4	4	0.4646	0.2821	0	0	1	1	1	1	1	1	497.779	497.779	0.78	0.78	0.00039	0.00039	42.5369	42.5369	7.29182e-05	2.42677e-05	0.000602934	0.000140531	1.10319	1.1392	1.95	125.65	125.65	0.00219156	7.71069e-05	42.75
FALSE		High	Unambiguous	SRDDSQLNGDPSALLNPSK	[K].SRDDSQLNGDPSALLNPSK.[E]			3.07504	1	2	12	Q8VEK0	Q8VEK0 [137-155]			Cell cycle control protein 50A OS=Mus musculus OX=10090 GN=Tmem30a PE=1 SV=1	Q8VEK0; D3YVV1	1	2013.98	19	100	14.75	3	116.8	89.4	93.8	3.99677e+06	2.92426e+06	3.55026e+06	4.42188e+06	3.38173e+06	3.55026e+06	Det	Det	Det	2	2	2		High	High	High	High	High	High	High	High	High	3	3	1	0.7255	0	0	1	1	1	1	1	1	671.999	671.999	-1.19	-1.19	-0.0008	-0.0008	42.8641	42.8641	3.75897e-05	2.42677e-05	1.75274e-08	1.17715e-14	2.80163	3.07504	5.1	358.75	358.75	2.76696e-08	7.71069e-05	42.82
FALSE		High	Unambiguous	SQVFSTAADGQTQVEIK	[K].SQVFSTAADGQTQVEIK.[V]			3.71255	1	1	14	P38647	P38647 [469-485]			Stress-70 protein, mitochondrial OS=Mus musculus OX=10090 GN=Hspa9 PE=1 SV=3	P38647	0	1808.9	17	100	36.52	3	114.9	126.7	58.4	1.28664e+06	1.35775e+06	723484	1.42349e+06	1.57015e+06	723484	Det	Det	Det	1	1	1		High	High	High	High	High	High	High	High	High	2	2	0.7686	0.7487	0	0	1	1	1	1	1	1	904.956	904.955	1.54	-0.28	0.00139	-0.00025	42.0745	42.5759	3.75897e-05	2.42677e-05	6.37498e-11	6.30512e-16	3.71255	3.34609	3.86	446.21	446.21	6.73023e-10	7.71069e-05	42.22
FALSE		High	Selected	GAYKYIQELWRK	[M].GAYKYIQELWRK.[K]			1.90921	1	2	2	Q9CZM2	Q9CZM2 [2-13]			Large ribosomal subunit protein eL15 OS=Mus musculus OX=10090 GN=Rpl15 PE=1 SV=4	Q9CZM2; B8JKK2	2	1554.84	12	100	59.92	3	155.9	107.4	36.7	605160	399012		669527	461434	157730	Det	Det	Imp	2	1			High	High	n/a	High	High	n/a	High	High	n/a	4		0.6838		0		1		1		1		389.466		-1.07		-0.00042		44.71		3.75897e-05		4.2992e-06		1.90921			279.33	279.33	2.47455e-05	7.71069e-05	43.53
FALSE		High	Unambiguous	VDFNVPMK	[R].VDFNVPMK.[N]			1.24592	1	3	8	P09411	P09411 [23-30]			Phosphoglycerate kinase 1 OS=Mus musculus OX=10090 GN=Pgk1 PE=1 SV=4	P09041; P09411; S4R2M7	0	949.481	8	100	33.57	3	88.2	73.9	137.9	15964278	12789844	27595376	1.76623e+07	1.47907e+07	27595376	Det	Det	Det	1	1	1		High	High	High	High	High	High	High	High	High	2	2	1	0.5113	0	0	1	1	1	1	1	1	475.244	475.244	-0.02	-1.08	-1e-05	-0.00051	42.5101	42.1849	3.75897e-05	2.42677e-05	0.000496349	3.94924e-05	1.13554	1.24592	2.66	206.74	206.74	0.00117923	7.71069e-05	42.67
FALSE		High	Unambiguous	AVGKDNFTLIPEGTNGTEER	[K].AVGKDNFTLIPEGTNGTEER.[M]			1.24824	1	1	4	O08553	O08553 [342-361]			Dihydropyrimidinase-related protein 2 OS=Mus musculus OX=10090 GN=Dpysl2 PE=1 SV=2	O08553	1	2148.06	20																			No Quan Values	High	High	n/a	High	High	n/a	High	High	High	3	3	0.6837	0.3885	0	0	1	1	1	1	1	1	716.691	716.691	0.88	0.88	0.00063	0.00063	42.7581	42.7581	3.75897e-05	2.42677e-05	0.000356345	3.84107e-05	1.19032	1.24824	1.57	180.03	180.03	0.00116344	7.71069e-05
FALSE		High	Unambiguous	VTVRFPPEASGYLHIGHAK	[K].VTVRFPPEASGYLHIGHAK.[A]			2.29282	1	1	14	Q8CGC7	Q8CGC7 [198-216]			Bifunctional glutamate/proline--tRNA ligase OS=Mus musculus OX=10090 GN=Eprs1 PE=1 SV=4	Q8CGC7	1	2079.11	19	100	80.66	3	60.4	46.8	192.8	2.81682e+06	2090361	9.95436e+06	3.11642e+06	2.41738e+06	9.95436e+06	Det	Det	Det	2	2	2		High	High	High	High	High	High	High	High	High	5	4	0.7698	0.3874	0	0	1	1	1	1	1	1	416.629	520.533	0.07	-2.35	3e-05	-0.00122	42.3432	40.3504	3.75897e-05	2.42677e-05	9.01456e-07	1.39702e-10	2.16259	2.29282	4.75	288.23	288.23	2.64445e-06	7.71069e-05	41.17
FALSE		High	Unambiguous	RFSVSTLRNFGLGK	[R].RFSVSTLRNFGLGK.[K]			3.65678	2	10	4	P24456; P11714	P24456 [136-149]; P11714 [136-149]			Cytochrome P450 2D10 OS=Mus musculus OX=10090 GN=Cyp2d10 PE=1 SV=2 Cytochrome P450 2D9 OS=Mus musculus OX=10090 GN=Cyp2d9 PE=1 SV=2	A0A2R8VHT2; A0A2R8VHW1; A0A2R8W740; A0A2R8VHY1; P24457; A0A2R8W6Y8; P24456; P11714; A0A2R8W6W2; A0A2R8VKK3	2	1581.89	14	100	56	3	102.9	42.6	154.5	4982655	1.97301e+06	8274157	5.51262e+06	2.28167e+06	8274157	Det	Det	Det	1	1	1	Shared	High	Peak Found	High	High	Peak Found	High	High	High	High	3	3	0.5509	0.503	0	0	1	1	1	1	1	1	527.967	527.967	-0.35	-0.35	-0.00018	-0.00018	40.7098	40.7098	3.75897e-05	2.42677e-05	5.00592e-10	6.30512e-16	3.37831	3.65678	5.07	393.47	393.47	9.31584e-10	7.71069e-05	42.55
FALSE		High	Unambiguous	ELGHPEIGDAIARLK	[K].ELGHPEIGDAIARLK.[E]			2.2651	1	3	4	Q920E5	Q920E5 [32-46]			Farnesyl pyrophosphate synthase OS=Mus musculus OX=10090 GN=Fdps PE=1 SV=1	A0A0G2JEB3; Q920E5; A0A0G2JDJ5	1	1618.89	15	100	50.8	3	119.2	42.4	138.4	529339	180216	680387	585641	208409	680387	Det	Det	Det	1	1	1		High	Peak Found	High	High	Peak Found	High	High	High	High	4	4	0.7284	0.5851	0	0	1	1	1	1	1	1	405.478	405.478	0.59	0.59	0.00024	0.00024	41.7418	41.7418	3.75897e-05	2.42677e-05	1.31082e-06	1.94806e-10	2.10186	2.2651	2.82	215.91	215.91	3.10823e-06	7.71069e-05	42.38
FALSE		High	Unambiguous	AVNTILDLVHHANR	[R].AVNTILDLVHHANR.[Q]			1.18083	1	2	2	G3X975	G3X975 [405-418]			cysteine--tRNA ligase OS=Mus musculus OX=10090 GN=Cars2 PE=1 SV=1	Q8BYM8; G3X975	0	1572.86	14	100	76.94	3	136.6	151.8	11.6	315122	335077		348639	387497	29598.7	Det	Det	Imp	1	1			High	Peak Found	n/a	High	Peak Found	n/a	High	High	High	4	4	0.669	0.4213	0	0	1	1	1	1	1	1	393.97	393.97	-0.25	-0.25	-0.0001	-0.0001	42.4638	42.4638	3.75897e-05	2.42677e-05	0.000377455	0.000375504	1.18083	1.05519	1.97	157.78	157.78	0.00172122	7.71069e-05	42.29
FALSE		High	Unambiguous	IAAGLVKREDIFLTTK	[K].IAAGLVKREDIFLTTK.[L]			1.40191	1	1	4	G3X9Y6	G3X9Y6 [69-84]			Aldo-keto reductase family 1, member C19 OS=Mus musculus OX=10090 GN=Akr1c19 PE=1 SV=1	G3X9Y6	2	1775.04	16	100	94.37	3	106.9	190.7	2.4	490923	838226		543139	969359	12116	Det	Det	Imp	1	1			High	High	n/a	High	High	n/a	High	High	High	4	4	0.5954	0.3151	0	0	1	1	1	1	1	1	444.516	444.516	-0.47	-0.47	-0.00021	-0.00021	44.5938	44.5938	3.75897e-05	2.42677e-05	0.00036661	6.10264e-06	1.18564	1.40191	2.92	147.82	147.82	0.000475762	7.71069e-05	44.24
FALSE		High	Unambiguous	NLLSVAYKNVVGARR	[R].NLLSVAYKNVVGARR.[S]			3.22811	4	8	6	P68510; P61982; Q9CQV8; P63101	P68510 [43-57]; P61982 [43-57]; Q9CQV8 [44-58]; P63101 [42-56]			14-3-3 protein eta OS=Mus musculus OX=10090 GN=Ywhah PE=1 SV=2 14-3-3 protein gamma OS=Mus musculus OX=10090 GN=Ywhag PE=1 SV=2 14-3-3 protein beta/alpha OS=Mus musculus OX=10090 GN=Ywhab PE=1 SV=3 14-3-3 protein zeta/delta OS=Mus musculus OX=10090 GN=Ywhaz PE=1 SV=1	P68510; A0A2I3BQ03; Q9CQV8-2; P61982; Q9CQV8; D3YXN6; A2A5N1; P63101	2	1659.97	15	100	46.56	3	70.1	76.2	153.6	2.72101e+06	2.82936e+06	6.59531e+06	3.01042e+06	3.27199e+06	6.59531e+06	Det	Det	Det	2	2	2	Shared	High	High	High	High	High	High	High	High	High	4	4	1	0.6325	0	0	1	1	1	1	1	1	415.746	415.746	-1.66	-1.66	-0.00069	-0.00069	43.7619	43.7619	3.75897e-05	2.42677e-05	2.74875e-09	1.8771e-15	3.1021	3.22811	4.49	331.86	331.86	1.13365e-08	7.71069e-05	42.24
FALSE		High	Unambiguous	VSLLQGDLSEK	[K].VSLLQGDLSEK.[E]			2.02745	1	8	4	F8VPM7	F8VPM7 [661-671]			ELKS/RAB6-interacting/CAST family member 1 OS=Mus musculus OX=10090 GN=Erc1 PE=1 SV=1	F8VPM7; V9GWT6; Q99MI1-2; V9GXP8; V9GXF0; V9GXH3; V9GX53; Q99MI1	0	1188.65	11	100	17.38	3	119	84.9	96.1	1.74296e+06	1.18945e+06	1.55785e+06	1.92834e+06	1.37553e+06	1.55785e+06	Det	Det	Det	1	1	1		High	High	Peak Found	High	High	Peak Found	High	High	High	2	2	0.6083	0.5	0	0	1	1	1	1	1	1	594.828	594.828	1.65	1.65	0.00098	0.00098	42.4315	42.4315	3.75897e-05	2.42677e-05	6.24793e-06	3.36882e-09	1.84857	2.02745	3.2	247.49	247.49	1.24211e-05	7.71069e-05	42.43
FALSE		High	Unambiguous	HGIRWVVIGDENYGEGSSR	[K].HGIRWVVIGDENYGEGSSR.[E]			1.27609	1	1	2	Q99KI0	Q99KI0 [653-671]			Aconitate hydratase, mitochondrial OS=Mus musculus OX=10090 GN=Aco2 PE=1 SV=1	Q99KI0	1	2131.03	19																			No Quan Values	High	n/a	n/a	High	n/a	n/a	High	High	High	4	4	0.5632	0.1878	0	0	1	1	1	1	1	1	533.514	533.514	1.65	1.65	0.00088	0.00088	42.4076	42.4076	3.75897e-05	2.42677e-05	0.000211359	7.7341e-05	1.27609	1.18955	2.13	166.91	166.91	0.00098949	7.71069e-05
FALSE		High	Unambiguous	SWVEENRASFQPPVCNK	[K].SWVEENRASFQPPVCNK.[L]			2.53191	1	4	6	Q78JT3	Q78JT3 [9-25]			3-hydroxyanthranilate 3,4-dioxygenase OS=Mus musculus OX=10090 GN=Haao PE=1 SV=1	A0A3Q4EBW1; A0A3Q4EC06; Q78JT3; A0A3Q4L2Y6	1	1990.94	17	100	44.95	3	112	137.7	50.3	1.55397e+06	1.82861e+06	771823	1.71925e+06	2.11468e+06	771823	Det	Det	Det	2	2	1		High	High	High	High	High	High	High	High	High	3	3	0.74	0.4924	0	0	1	1	1	1	1	1	664.319	664.319	-0.97	-0.97	-0.00064	-0.00064	42.4033	42.4033	3.75897e-05	2.42677e-05	1.00129e-07	7.94033e-12	2.519	2.53191	3.29	308.69	308.69	6.56199e-07	7.71069e-05	42.33
FALSE		High	Unambiguous	IIVYNQPYTGYEK	[K].IIVYNQPYTGYEK.[T]			2.54353	1	2	6	Q9WVJ3	Q9WVJ3 [168-180]			Carboxypeptidase Q OS=Mus musculus OX=10090 GN=Cpq PE=1 SV=1	A0A2I3BS14; Q9WVJ3	0	1587.81	13	100	16.08	3	103.6	82.4	114	715838	544990	871444	791976	630248	871444	Det	Det	Det	1	1	1		High	High	High	High	High	High	High	High	High	2	2	0.802	0.6901	0	0	1	1	1	1	1	1	794.405	794.405	-1.02	-1.02	-0.00081	-0.00081	42.4011	42.4011	3.75897e-05	2.42677e-05	4.98175e-07	6.90744e-12	2.25877	2.54353	3.13	309.21	309.21	6.13222e-07	7.71069e-05	42.34
FALSE		High	Unambiguous	LQAGTVFVNTYNK	[K].LQAGTVFVNTYNK.[T]			2.37767	1	1	12	Q8R0Y6	Q8R0Y6 [853-865]			Cytosolic 10-formyltetrahydrofolate dehydrogenase OS=Mus musculus OX=10090 GN=Aldh1l1 PE=1 SV=1	Q8R0Y6	0	1454.76	13	100	8.86	3	106.4	89.9	103.7	25240196	20393190	27193762	2.79248e+07	2.35835e+07	27193762	Det	Det	Det	1	1	1		High	High	High	High	High	High	High	High	High	2	2	0.7625	0.6413	0	0	1	1	1	1	1	1	727.887	727.886	2.37	0.44	0.00173	0.00032	41.998	41.6764	3.75897e-05	2.42677e-05	1.02577e-06	5.04981e-11	2.14163	2.37767	3.68	287.61	287.61	1.61258e-06	7.71069e-05	41.86
FALSE		High	Unambiguous	EGVVECSFVQSK	[K].EGVVECSFVQSK.[E]			1.73414	1	1	4	P08249	P08249 [270-281]			Malate dehydrogenase, mitochondrial OS=Mus musculus OX=10090 GN=Mdh2 PE=1 SV=3	P08249	0	1311.62	12	100	6.66	3	106.5	100.3	93.2	944045	850075	913899	1.04446e+06	983061	913899	Det	Det	Det	1	1	1		High	High	Peak Found	High	High	Peak Found	High	High	High	2	2	0.6874	0.6405	0	0	1	1	1	1	1	1	656.317	656.317	1.63	1.63	0.00107	0.00107	42.3968	42.3968	3.75897e-05	2.42677e-05	1.67534e-05	1.13563e-07	1.68854	1.73414	3.06	252.08	252.08	6.86561e-05	7.71069e-05	42.27
FALSE		High	Unambiguous	NVMLLPVGSADDGAHSQNEK	[K].NVMLLPVGSADDGAHSQNEK.[L]			4.15668	1	1	4	Q9D1A2	Q9D1A2 [431-450]			Cytosolic non-specific dipeptidase OS=Mus musculus OX=10090 GN=Cndp2 PE=1 SV=1	Q9D1A2	0	2081.99	20	100	25.55	3	87.8	82.9	129.4	1.80769e+06	1.63213e+06	2.94703e+06	1.99997e+06	1.88746e+06	2.94703e+06	Det	Det	Det	1	1	1		High	Peak Found	High	High	Peak Found	High	High	High	High	3	3	0.823	0.8106	0	0	1	1	1	1	1	1	694.668	694.668	-0.64	-0.64	-0.00044	-0.00044	42.3881	42.3881	3.75897e-05	2.42677e-05	1.11299e-11	6.30512e-16	3.99561	4.15668	5.49	431.28	431.28	5.05398e-11	7.71069e-05	42.42
FALSE		High	Unambiguous	SIYGERFPDENFKLK	[K].SIYGERFPDENFKLK.[H]			1.32781	1	1	14	P24369	P24369 [117-131]			Peptidyl-prolyl cis-trans isomerase B OS=Mus musculus OX=10090 GN=Ppib PE=1 SV=2	P24369	2	1842.94	15	100	47.84	3	154.8	78.5	66.7	1.43335e+07	6.95299e+06	6.82977e+06	1.5858e+07	8.04072e+06	6.82977e+06	Det	Det	Det	2	2	3		High	High	High	High	High	High	High	High	High	4	4	0.7529	0.6042	0	0	1	1	1	1	1	1	461.49	461.49	-0.24	-0.24	-0.00011	-0.00011	43.0315	43.0315	3.75897e-05	2.42677e-05	0.000162051	1.48273e-05	1.31952	1.32781	2.83	198.63	198.63	0.000732372	7.71069e-05	42.39
FALSE		High	Unambiguous	YLGAEYMQSVGNMRK	[K].YLGAEYMQSVGNMRK.[C]			3.461	1	1	14	Q921I1	Q921I1 [668-682]			Serotransferrin OS=Mus musculus OX=10090 GN=Tf PE=1 SV=1	Q921I1	1	1746.83	15	100	14.51	3	85.6	114.6	99.9	3.11407e+07	3.98953e+07	4.02138e+07	3.44529e+07	4.61365e+07	4.02138e+07	Det	Det	Det	2	2	2		High	High	High	High	High	High	High	High	High	2	2	0.7908	0.7438	0	0	1	1	1	1	1	1	873.918	873.918	-1.36	-1.36	-0.00118	-0.00118	40.5966	40.5966	3.75897e-05	2.42677e-05	2.79501e-09	6.30512e-16	3.09939	3.461	4.41	431.04	431.04	2.91659e-09	7.71069e-05	41.62
FALSE		High	Unambiguous	YLGAEYMQSVGNMRK	[K].YLGAEYMQSVGNMRK.[C]	1xOxidation [M]	1xOxidation [M7; M13]	1.74406	1	1	6	Q921I1	Q921I1 [668-682]			Serotransferrin OS=Mus musculus OX=10090 GN=Tf PE=1 SV=1	Q921I1	1	1762.83	15	100	84.61	3	92.2	188.2	19.6	671725	1.31207e+06	157643	743171	1.51733e+06	157643	Det	Det	Det	2	2	1		High	High	Peak Found	High	High	Peak Found	High	High	High	3	3	0.4404	0.3842	0	0	1	1	1	1	1	1	588.281	588.281	1.92	1.92	0.00113	0.00113	39.3673	39.3673	3.75897e-05	2.42677e-05	1.18993e-05	1.30038e-05	1.74406	1.33877	2.03	327.04	327.04	6.4799e-05	7.71069e-05	41.91
FALSE		High	Unambiguous	TLILKHPGLSIGVVEK	[R].TLILKHPGLSIGVVEK.[E]			1.61496	1	1	2	Q91YP0	Q91YP0 [67-82]			L-2-hydroxyglutarate dehydrogenase, mitochondrial OS=Mus musculus OX=10090 GN=L2hgdh PE=1 SV=1	Q91YP0	1	1704.04	16	100	88.86	3	81.9	21.6	196.5	734262		1.94921e+06	812360	214076	1.94921e+06	Det	Imp	Det	1		1		High	n/a	Peak Found	High	n/a	Peak Found	High	High	High	3	3	1	0.5204	0	0	1	1	1	1	1	1	568.685	568.685	-0.38	-0.38	-0.00022	-0.00022	42.3697	42.3697	3.75897e-05	2.42677e-05	2.63618e-05	1.63764e-06	1.61496	1.51163	1.96	217.92	217.92	0.000137513	7.71069e-05	41.57
FALSE		High	Unambiguous	VRVSPQDANSLMANGTLTR	[R].VRVSPQDANSLMANGTLTR.[R]			3.64856	2	7	4	E9Q8Z8; E9Q8Z5	E9Q8Z8 [44-62]; E9Q8Z5 [44-62]			Catenin (cadherin associated protein), delta 1 OS=Mus musculus OX=10090 GN=Ctnnd1 PE=1 SV=1 Catenin (cadherin associated protein), delta 1 OS=Mus musculus OX=10090 GN=Ctnnd1 PE=1 SV=1	P30999-2; P30999; G3X9V2; E9Q8Z8; E9Q8Z6; P30999-3; E9Q8Z5	1	2030.04	19	100	50.2	3	157.5	64.7	77.9	1.12129e+06	440523	613477	1.24056e+06	509439	613477	Det	Det	Det	1	1	1	Shared	High	High	Peak Found	High	High	Peak Found	High	High	High	3	3	0.8341	0.725	0	0	1	1	1	1	1	1	677.351	677.351	-3.13	-3.13	-0.00211	-0.00211	42.5823	42.5823	3.75897e-05	2.42677e-05	1.06895e-10	6.30512e-16	3.62872	3.64856	4	414.6	414.6	9.7731e-10	7.71069e-05	42.18
FALSE		High	Unambiguous	KAYVRLAPDYDALDVANK	[K].KAYVRLAPDYDALDVANK.[I]			3.15171	1	1	8	P62751	P62751 [135-152]			Large ribosomal subunit protein uL23 OS=Mus musculus OX=10090 GN=Rpl23a PE=1 SV=1	P62751	2	2022.07	18	100	18.72	3	100.1	81.2	118.7	768358	596169	1.00733e+06	850083	689434	1.00733e+06	Det	Det	Det	1	1	1		High	High	High	High	High	High	High	High	High	3	3	0.683	0.6485	0	0	1	1	1	1	1	1	674.694	674.694	1.18	1.18	0.00079	0.00079	43.3636	43.3636	3.75897e-05	2.42677e-05	4.71986e-09	4.6933e-15	3.01442	3.15171	4.04	352.8	352.8	1.7697e-08	7.71069e-05	42.44
FALSE		High	Unambiguous	ASLAALPPLHVAK	[K].ASLAALPPLHVAK.[L]			1.54187	1	5	4	O08788	O08788 [1121-1133]			Dynactin subunit 1 OS=Mus musculus OX=10090 GN=Dctn1 PE=1 SV=3	E9Q3M3; E9Q586; O08788-2; D3YX34; O08788	0	1287.78	13	100	49.35	3	126.1	130.8	43.1	1.82307e+06	1.80938e+06	689086	2.01697e+06	2.09244e+06	689086	Det	Det	Det	1	1	1		High	High	Peak Found	High	High	Peak Found	High	High	High	3	3	0.7059	0.3221	0	0	1	1	1	1	1	1	429.931	429.931	-0.21	-0.21	-9e-05	-9e-05	42.3481	42.3481	3.75897e-05	2.42677e-05	4.13462e-05	1.64564e-06	1.54187	1.51122	2.67	212.23	212.23	0.00021053	7.71069e-05	42.4
FALSE		High	Unambiguous	ALDTMNFDVIKGKPVR	[R].ALDTMNFDVIKGKPVR.[I]			2.71628	1	4	2	P29341	P29341 [68-83]			Polyadenylate-binding protein 1 OS=Mus musculus OX=10090 GN=Pabpc1 PE=1 SV=2	P29341; A0A2I3BR37; Q9D4E6; Q62029	1	1803.98	16	100	59.12	3	164	88.5	47.5	1.32142e+06	682016	423196	1.46197e+06	788711	423196	Det	Det	Det	1	1	1		High	Peak Found	Peak Found	High	Peak Found	Peak Found	High	High	High	4	4	0.7661	0.6667	0	0	1	1	1	1	1	1	451.75	451.75	-1.06	-1.06	-0.00048	-0.00048	42.3438	42.3438	3.75897e-05	2.42677e-05	2.96662e-08	1.70916e-11	2.71628	2.46799	3.15	347.59	347.59	2.24011e-07	7.71069e-05	42.28
FALSE		High	Unambiguous	TSQLGDSPFYPGK	[K].TSQLGDSPFYPGK.[T]			1.36045	1	2	2	E9Q3G8	E9Q3G8 [252-264]			Nucleoporin 153 OS=Mus musculus OX=10090 GN=Nup153 PE=1 SV=1	E9Q3G8; A0A286YCP2	0	1396.67	13	100	10.02	3	99	110.5	90.5	412429	440059	416852	456296	508902	416852	Det	Det	Det	1	1	1		High	Peak Found	Peak Found	High	Peak Found	Peak Found	High	High	High	2	2	0.6468	0.4821	0	0	1	1	1	1	1	1	698.841	698.841	0.32	0.32	0.00022	0.00022	42.3226	42.3226	3.75897e-05	2.42677e-05	0.000137047	1.00296e-05	1.34688	1.36045	1.68	204.84	204.84	0.000605654	7.71069e-05	42.27
FALSE		High	Unambiguous	SKPGAAMVEMADGYAVDR	[K].SKPGAAMVEMADGYAVDR.[A]			2.39024	1	3	8	G5E924	G5E924 [443-460]			Heterogeneous nuclear ribonucleoprotein L (Fragment) OS=Mus musculus OX=10090 GN=Hnrnpl PE=1 SV=1	Q8R081; G3UY38; G5E924	0	1867.87	18	100	9.85	3	93	111.3	95.7	1.29739e+06	1.48447e+06	1.47665e+06	1.43539e+06	1.7167e+06	1.47665e+06	Det	Det	Det	1	2	2		High	High	High	High	High	High	High	High	High	3	3	0.6801	0.6808	0	0	1	1	1	1	1	1	623.296	623.294	3.53	-0.67	0.0022	-0.00042	43.102	42.3121	3.75897e-05	2.42677e-05	6.45723e-07	4.34292e-11	2.2167	2.39024	4.26	321.54	321.54	1.49865e-06	7.71069e-05	42.1
FALSE		High	Unambiguous	ALLSPTFTSGK	[R].ALLSPTFTSGK.[L]			1.66352	1	2	8	Q64459	Q64459 [131-141]			Cytochrome P450 3A11 OS=Mus musculus OX=10090 GN=Cyp3a11 PE=1 SV=1	Q9JMA7; Q64459	0	1121.62	11	100	50.6	3	78.5	63.7	157.8	13220912	10263612	29401948	1.46271e+07	1.18693e+07	29401948	Det	Det	Det	1	1	1		High	High	High	High	High	High	High	High	High	2	2	0.6788	0.7172	0	0	1	1	1	1	1	1	561.313	561.314	-0.59	1.05	-0.00033	0.00059	42.5367	43.0625	3.75897e-05	2.42677e-05	3.11176e-05	2.64905e-07	1.58803	1.66352	2.9	237.56	237.56	0.000103618	7.71069e-05	42.47
FALSE		High	Unambiguous	IETIEVMEDR	[K].IETIEVMEDR.[Q]			1.60581	2	3	8	Q8BG05-2; Q8BG05	Q8BG05-2 [130-139]; Q8BG05 [152-161]			Isoform 2 of Heterogeneous nuclear ribonucleoprotein A3 OS=Mus musculus OX=10090 GN=Hnrnpa3 Heterogeneous nuclear ribonucleoprotein A3 OS=Mus musculus OX=10090 GN=Hnrnpa3 PE=1 SV=1	Q8BG05-2; Q8BG05; A2AL12	0	1234.6	10	100	4.2	3	104.1	95.7	100.2	6.74602e+06	5.93411e+06	7.18861e+06	7.46355e+06	6.86244e+06	7.18861e+06	Det	Det	Det	1	1	1	Shared	High	High	High	High	High	High	High	High	High	2	2	0.6467	0.6049	0	0	1	1	1	1	1	1	617.804	617.803	2.37	0.87	0.00146	0.00054	42.5092	42.6219	3.75897e-05	2.42677e-05	3.74627e-05	5.29278e-07	1.5579	1.60581	2.86	239.49	239.49	0.000145044	7.71069e-05	42.3
FALSE		High	Unambiguous	IMDPNIVGNEHYDVAR	[R].IMDPNIVGNEHYDVAR.[G]			3.29689	1	1	2	P56480	P56480 [407-422]			ATP synthase subunit beta, mitochondrial OS=Mus musculus OX=10090 GN=Atp5f1b PE=1 SV=2	P56480	0	1842.88	16	100	54.13	3	162.2	63.8	74	10637368	4.00218e+06	5365587	1.17688e+07	4.62829e+06	5365587	Det	Det	Det	1	1	1		High	Peak Found	Peak Found	High	Peak Found	Peak Found	High	High	High	3	3	0.7405	0.6929	0	0	1	1	1	1	1	1	614.965	614.965	-0.41	-0.41	-0.00025	-0.00025	42.2998	42.2998	3.75897e-05	2.42677e-05	8.27033e-10	9.90333e-16	3.29689	3.28143	3.94	398.3	398.3	7.59188e-09	7.71069e-05	42.08
FALSE		High	Unambiguous	IEGRPGASLPPLNLK	[R].IEGRPGASLPPLNLK.[E]			2.70414	1	3	8	E9QPD7	E9QPD7 [975-989]			Pyruvate carboxylase OS=Mus musculus OX=10090 GN=Pcx PE=1 SV=1	G5E8R3; Q05920; E9QPD7	0	1561.91	15	100	59.07	3	167.2	56.4	76.4	27283304	8801752	13789914	3.01852e+07	1.01787e+07	13789914	Det	Det	Det	1	1	1		High	High	High	High	High	High	High	High	High	3	3	0.6259	0.6066	0	0	1	1	1	1	1	1	521.307	521.307	0.18	0.18	9e-05	9e-05	42.7878	42.7878	3.75897e-05	2.42677e-05	4.38221e-08	1.00632e-12	2.65301	2.70414	3.61	326.89	326.89	2.40439e-07	7.71069e-05	42.34
FALSE		High	Unambiguous	RVALSPAGVQALVK	[K].RVALSPAGVQALVK.[Q]			2.04041	1	4	14	Q61941	Q61941 [71-84]			NAD(P) transhydrogenase, mitochondrial OS=Mus musculus OX=10090 GN=Nnt PE=1 SV=2	Q8BGK0; Q61941; Q8C9V5; E9Q8F4	1	1408.86	14	100	34.42	3	139.4	76	84.6	1.77243e+07	9.23704e+06	1.19022e+07	1.96095e+07	1.06821e+07	1.19022e+07	Det	Det	Det	2	2	2		High	High	High	High	High	High	High	High	High	2	3	0.7334	0.7348	0	0	1	1	1	1	1	1	704.934	470.293	-2.32	0.35	-0.00163	0.00016	41.4191	42.79	3.75897e-05	2.42677e-05	1.91464e-06	7.82091e-09	2.04041	1.95723	3.96	364.46	364.46	1.15173e-05	7.71069e-05	42.34
FALSE		High	Unambiguous	ELGITALHIK	[K].ELGITALHIK.[L]			1.51541	1	3	8	P62264	P62264 [87-96]			Small ribosomal subunit protein uS11 OS=Mus musculus OX=10090 GN=Rps14 PE=1 SV=3	D3YVF4; D3Z7I1; P62264	0	1094.66	10	100	23.35	3	113	73	114	18275790	11302555	20392266	2.02196e+07	1.30707e+07	20392266	Det	Det	Det	1	1	1		High	High	High	High	High	High	High	High	High	2	2	0.6385	0.6032	0	0	1	1	1	1	1	1	547.832	547.832	0.35	0.35	0.00019	0.00019	41.729	41.729	3.75897e-05	2.42677e-05	4.86589e-05	3.69596e-06	1.51541	1.44374	1.89	265.19	265.19	0.000245623	7.71069e-05	42.34
FALSE		High	Unambiguous	NAQLNIEQDVAPH	[K].NAQLNIEQDVAPH.[-]			2.60446	1	1	6	Q99KQ4	Q99KQ4 [479-491]			Nicotinamide phosphoribosyltransferase OS=Mus musculus OX=10090 GN=Nampt PE=1 SV=1	Q99KQ4	0	1448.71	13	100	9.6	3	106	105.1	88.9	3.91578e+06	3.71492e+06	3635317	4.33227e+06	4.29609e+06	3635317	Det	Det	Det	1	1	1		High	High	High	High	High	High	High	High	High	2	2	0.7437	0.6575	0	0	1	1	1	1	1	1	724.86	724.86	0.2	0.2	0.00015	0.00015	42.2578	42.2578	3.75897e-05	2.42677e-05	1.77946e-07	3.32645e-12	2.42574	2.60446	3.62	340.33	340.33	4.29895e-07	7.71069e-05	42.12
FALSE		High	Unambiguous	ARESYGFNNIVGYPK	[K].ARESYGFNNIVGYPK.[E]			3.36962	1	1	14	Q9DBT9	Q9DBT9 [438-452]			Dimethylglycine dehydrogenase, mitochondrial OS=Mus musculus OX=10090 GN=Dmgdh PE=1 SV=1	Q9DBT9	1	1714.85	15	100	27.4	3	124.2	70.3	105.5	9.13595e+06	4.94388e+06	8.58869e+06	1.01077e+07	5.7173e+06	8.58869e+06	Det	Det	Det	2	2	2		High	High	High	High	High	High	High	High	High	2	2	0.7996	0.6213	0	0	1	1	1	1	1	1	857.932	857.932	0.6	0.6	0.00052	0.00052	41.8117	41.8117	3.75897e-05	2.42677e-05	5.28161e-10	1.70276e-15	3.36962	3.23624	3.67	496.23	496.23	4.96844e-09	7.71069e-05	42.33
FALSE		High	Unambiguous	EAGAGGLSIAVEGPSK	[R].EAGAGGLSIAVEGPSK.[A]			3.01727	1	3	3	Q80X90	Q80X90 [2220-2235]			Filamin-B OS=Mus musculus OX=10090 GN=Flnb PE=1 SV=3	Q80X90; Q8VHX6-2; Q8VHX6	0	1442.75	16	100	32.37	3	136.9	76.5	86.6	638582	341306	446819	706504	394700	446819	Det	Det	Det	1	1	1		High	Peak Found	High	High	Peak Found	High	High	High	High	2	2	0.777	0.6688	0	0	1	1	1	1	1	1	721.879	721.882	1.34	5.36	0.00097	0.00386	42.2302	42.1205	3.75897e-05	2.42677e-05	2.63103e-08	2.35341e-14	2.73575	3.01727	3.17	308.8	308.8	3.87488e-08	7.71069e-05	42.22
FALSE		High	Unambiguous	ATNVVMNYSEIESK	[K].ATNVVMNYSEIESK.[V]			2.74927	1	2	6	Q5SUH6	Q5SUH6 [14-27]			Clathrin interactor 1 OS=Mus musculus OX=10090 GN=Clint1 PE=1 SV=1	Q5SUH7; Q5SUH6	0	1584.76	14	100	11.99	3	107.1	106.7	86.2	783172	746494	696916	866472	863276	696916	Det	Det	Det	1	1	1		High	High	High	High	High	High	High	High	High	2	2	0.8079	0.7243	0	0	1	1	1	1	1	1	792.882	792.882	-0.09	-0.09	-7e-05	-7e-05	42.3827	42.3827	3.75897e-05	2.42677e-05	6.45204e-08	5.85682e-13	2.59027	2.74927	3.41	334.69	334.69	1.8482e-07	7.71069e-05	42.14
FALSE		High	Unambiguous	VPGATMLLAK	[R].VPGATMLLAK.[L]			1.63942	1	1	6	Q9EQ20	Q9EQ20 [214-223]			Methylmalonate-semialdehyde dehydrogenase [acylating], mitochondrial OS=Mus musculus OX=10090 GN=Aldh6a1 PE=1 SV=1	Q9EQ20	0	1000.59	10	100	81.57	3	193.9	47.1	58.9	5706771	1.32615e+06	1.91892e+06	6.31376e+06	1.53361e+06	1.91892e+06	Det	Det	Det	1	1	1		High	High	High	High	High	High	High	High	High	2	2	0.6376	0.5263	0	0	1	1	1	1	1	1	500.796	500.797	-0.97	-0.18	-0.00049	-9e-05	42.2215	42.6295	3.75897e-05	2.42677e-05	2.2675e-05	4.26492e-07	1.63942	1.62381	2.28	226	226	0.000119243	7.71069e-05	42.36
FALSE		High	Unambiguous	LGDVYVNDAFGTAHR	[K].LGDVYVNDAFGTAHR.[A]			3.54632	1	3	6	P09411	P09411 [157-171]			Phosphoglycerate kinase 1 OS=Mus musculus OX=10090 GN=Pgk1 PE=1 SV=4	P09041; P09411; S4R2M7	0	1634.79	15	100	21.15	3	113.3	75.6	111.1	2.04277e+07	1.30443e+07	22164546	2.26004e+07	1.5085e+07	22164546	Det	Det	Det	2	2	2		High	High	High	High	High	High	High	High	High	3	3	0.7526	0.7128	0	0	1	1	1	1	1	1	545.602	545.602	-0.39	-0.39	-0.00021	-0.00021	42.4683	42.4683	3.75897e-05	2.42677e-05	1.19795e-09	6.30512e-16	3.2368	3.54632	4.77	384.26	384.26	1.77367e-09	7.71069e-05	42.26
FALSE		High	Unambiguous	LVQEVTDFAK	[K].LVQEVTDFAK.[T]			1.81572	1	1	31	P07724	P07724 [66-75]			Albumin OS=Mus musculus OX=10090 GN=Alb PE=1 SV=3	P07724	0	1149.62	10	100	16.22	3	82.2	103.7	114	4.43685e+08	5.35351e+08	6.80591e+08	4.90876e+08	6.19101e+08	6.80591e+08	Det	Det	Det	3	3	3		High	High	High	High	High	High	High	High	High	2	2	0.711	0.6473	0	0	1	1	1	1	1	1	575.311	575.311	-0.91	-1.03	-0.00052	-0.00059	40.5729	41.1407	3.75897e-05	2.42677e-05	2.43187e-05	4.26916e-08	1.62806	1.81572	2.92	285.94	285.94	4.26744e-05	7.71069e-05	39.86
FALSE		High	Unambiguous	HALIIYDDLSK	[K].HALIIYDDLSK.[Q]			3.4389	1	2	22	Q03265	Q03265 [306-316]			ATP synthase subunit alpha, mitochondrial OS=Mus musculus OX=10090 GN=Atp5f1a PE=1 SV=1	Q03265; D3Z6F5	0	1287.69	11	100	11.74	3	113	90.1	96.9	3.68875e+07	2.81503e+07	3.50008e+07	4.0811e+07	3.25541e+07	3.50008e+07	Det	Det	Det	2	3	2		High	High	High	High	High	High	High	High	High	2	2	0.7377	0.6916	0	0	1	1	1	1	1	1	644.351	644.351	-0.28	-0.28	-0.00018	-0.00018	42.6123	42.6123	3.75897e-05	2.42677e-05	4.46806e-10	6.30512e-16	3.39675	3.4389	4.28	455.73	455.73	3.31761e-09	7.71069e-05	41.7
FALSE		High	Unambiguous	HGILRENIIDLSNANR	[K].HGILRENIIDLSNANR.[C]			5.22423	1	5	41	Q58EV3	Q58EV3 [159-174]			Major urinary protein 1 OS=Mus musculus OX=10090 GN=Mup7 PE=2 SV=1	A2CEL1; P11588; A2CEK9; Q58EV3; A9R9W0	1	1834.99	16	100	8.72	3	92.7	109.7	97.6	1.20487e+08	1.36315e+08	1.40246e+08	1.33302e+08	1.57641e+08	1.40246e+08	Det	Det	Det	4	4	3		High	High	High	High	High	High	High	High	High	3	3	0.7846	0.6462	0	0	1	1	1	1	1	1	612.334	612.334	-0.76	-0.94	-0.00046	-0.00057	39.1284	40.4222	3.75897e-05	2.42677e-05	6.06711e-15	6.30512e-16	5.21434	5.22423	5.71	561.74	561.74	1.00216e-13	7.71069e-05	40.64
FALSE		High	Unambiguous	NLEPEWAAAATEVKEQTKGK	[K].NLEPEWAAAATEVKEQTKGK.[V]			3.57634	1	3	4	Q3TML0	Q3TML0 [200-219]			Protein disulfide-isomerase A6 OS=Mus musculus OX=10090 GN=Pdia6 PE=1 SV=1	Q3TML0; Q922R8; F7DBQ0	2	2200.12	20	100	76.47	3	114.5	168.2	17.3	1.26948e+06	1.78392e+06		1.4045e+06	2.06299e+06	212495	Det	Det	Imp	1	1			High	High	n/a	High	High	n/a	High	High	High	4	4	0.7678	0.635	0	0	1	1	1	1	1	1	550.786	550.786	-1.41	-1.41	-0.00078	-0.00078	42.4802	42.4802	3.75897e-05	2.42677e-05	4.50886e-10	6.30512e-16	3.39527	3.57634	4	375.65	375.65	1.48892e-09	7.71069e-05	42.12
FALSE		High	Unambiguous	ALLKASLDMFNQKTK	[K].ALLKASLDMFNQKTK.[A]			3.31748	1	1	2	P54869	P54869 [355-369]			Hydroxymethylglutaryl-CoA synthase, mitochondrial OS=Mus musculus OX=10090 GN=Hmgcs2 PE=1 SV=2	P54869	2	1707.95	15	100	77.21	3	105.4	20.2	174.4	877390	161229	1.60628e+06	970711	186452	1.60628e+06	Det	Det	Det	1	1	1		High	Peak Found	Peak Found	High	Peak Found	Peak Found	High	High	High	3	3	1	0.7069	0	0	1	1	1	1	1	1	569.986	569.986	-1.05	-1.05	-0.0006	-0.0006	42.1956	42.1956	3.75897e-05	2.42677e-05	2.71669e-09	6.48854e-16	3.104	3.31748	4.81	400.31	400.31	6.73321e-09	7.71069e-05	41.92
FALSE		High	Unambiguous	IELNSVKGEVSQAQNTLK	[K].IELNSVKGEVSQAQNTLK.[Q]			3.29397	1	1	6	Q8BL66	Q8BL66 [931-948]			Early endosome antigen 1 OS=Mus musculus OX=10090 GN=Eea1 PE=1 SV=2	Q8BL66	1	1958.06	18	100	40.86	3	75.4	77.4	147.2	1.77432e+06	1.74377e+06	3.83181e+06	1.96304e+06	2.01656e+06	3.83181e+06	Det	Det	Det	1	1	1		High	High	High	High	High	High	High	High	High	3	3	0.7285	0.5714	0	0	1	1	1	1	1	1	653.358	653.358	2.38	2.38	0.00155	0.00155	42.4491	42.4491	3.75897e-05	2.42677e-05	8.42042e-10	4.02384e-15	3.29397	3.16454	4.48	435.43	435.43	7.72221e-09	7.71069e-05	41.76
FALSE		High	Unambiguous	KVWLDPNETNEIANANSR	[K].KVWLDPNETNEIANANSR.[Q]			3.59741	1	2	8	P84099	P84099 [21-38]			Large ribosomal subunit protein eL19 OS=Mus musculus OX=10090 GN=Rpl19 PE=1 SV=1	P84099; A2A547	1	2071.02	18	100	10.01	3	110.9	97.8	91.3	5.9946e+06	5.0545e+06	5.45788e+06	6.6322e+06	5.84523e+06	5.45788e+06	Det	Det	Det	2	2	2		High	High	High	High	High	High	High	High	High	2	2	0.8228	0.7825	0	0	1	1	1	1	1	1	1036.01	1036.01	0.28	0.28	0.00029	0.00029	42.1913	42.1913	3.75897e-05	2.42677e-05	2.0589e-09	6.30512e-16	3.14896	3.59741	3.54	371.12	371.12	1.31682e-09	7.71069e-05	42.1
FALSE		High	Unambiguous	GASIVEDKLVEDLKTR	[R].GASIVEDKLVEDLKTR.[E]			3.35685	1	1	6	P26443	P26443 [77-92]			Glutamate dehydrogenase 1, mitochondrial OS=Mus musculus OX=10090 GN=Glud1 PE=1 SV=1	P26443	2	1772.98	16	100	32.38	3	113	63.1	123.8	1752625	936581	2.12419e+06	1.93904e+06	1.0831e+06	2.12419e+06	Det	Det	Det	1	1	2		High	Peak Found	High	High	Peak Found	High	High	High	High	4	4	0.7963	0.6759	0	0	1	1	1	1	1	1	443.999	443.999	-1.39	-1.39	-0.00062	-0.00062	42.1825	42.1825	3.75897e-05	2.42677e-05	6.77413e-10	6.30512e-16	3.32925	3.35685	4.32	388.11	388.11	5.35241e-09	7.71069e-05	41.95
FALSE		High	Unambiguous	AGLQFPVGR	[R].AGLQFPVGR.[VI]			1.63792	5	16	10	Q8BFU2; P0C0S6; Q8R1M2; P27661; Q6GSS7	Q8BFU2 [22-30]; P0C0S6 [24-32]; Q8R1M2 [22-30]; P27661 [22-30]; Q6GSS7 [22-30]			Histone H2A type 3 OS=Mus musculus OX=10090 GN=H2ac25 PE=1 SV=3 Histone H2A.Z OS=Mus musculus OX=10090 GN=H2az1 PE=1 SV=2 Histone H2A.J OS=Mus musculus OX=10090 GN=H2aj PE=1 SV=1 Histone H2AX OS=Mus musculus OX=10090 GN=H2ax PE=1 SV=2 Histone H2A type 2-A OS=Mus musculus OX=10090 GN=Hist2h2aa1 PE=1 SV=3	Q64523; Q8BFU2; Q3THW5; Q64522; C0HKE5; P0C0S6; Q8CGP5; Q8CGP4; Q8R1M2; P27661; Q3UA95; A0A0N4SV66; Q8CGP7; G3UWL7; Q8CGP6; Q6GSS7	0	944.531	9	100	11.44	3	109.4	87.3	103.3	101723192	77618904	106306768	1.12543e+08	8.97616e+07	106306768	Det	Det	Det	1	1	1	Shared	High	High	High	High	High	High	High	High	High	2	2	0.5147	0.4029	0	0	1	1	1	1	1	1	472.77	472.769	0.65	0.11	0.00031	5e-05	42.256	42.9084	3.75897e-05	2.42677e-05	3.89246e-05	3.60113e-07	1.55168	1.63792	2.78	275.99	275.99	0.00012029	7.71069e-05	42.26
FALSE		High	Unambiguous	VAMSHFEPSEYIR	[K].VAMSHFEPSEYIR.[Y]			3.14974	1	2	5	Q99KI0	Q99KI0 [32-44]			Aconitate hydratase, mitochondrial OS=Mus musculus OX=10090 GN=Aco2 PE=1 SV=1	A0A2R8VHM8; Q99KI0	0	1565.74	13	100	5.86	3	100.9	105.4	93.7	8935959	8.92787e+06	9.18678e+06	9.88641e+06	1.03246e+07	9.18678e+06	Det	Det	Det	2	2	2		High	High	High	High	High	High	High	High	High	3	3	0.7381	0.6456	0	0	1	1	1	1	1	1	522.586	522.586	0.4	0.4	0.00021	0.00021	41.1533	41.1533	3.75897e-05	2.42677e-05	3.13861e-09	4.80527e-15	3.08059	3.14974	3.64	355.28	355.28	1.79014e-08	7.71069e-05	41.72
FALSE		High	Unambiguous	SVEVPEELQVHSHLLK	[K].SVEVPEELQVHSHLLK.[M]			2.23592	1	1	4	A2ATU0	A2ATU0 [539-554]			2-oxoadipate dehydrogenase complex component E1 OS=Mus musculus OX=10090 GN=Dhtkd1 PE=1 SV=1	A2ATU0	0	1843.99	16	100	44.21	3	150.8	70.6	78.5	2.65183e+06	1187965	1.52725e+06	2.93388e+06	1.37381e+06	1.52725e+06	Det	Det	Det	1	1	1		High	High	Peak Found	High	High	Peak Found	High	High	High	4	4	0.7615	0.611	0	0	1	1	1	1	1	1	461.755	461.755	4.69	4.69	0.00216	0.00216	42.1438	42.1438	3.75897e-05	2.42677e-05	5.73546e-07	3.5345e-10	2.23592	2.21543	4.19	312.23	312.23	3.68457e-06	7.71069e-05	41.69
FALSE		High	Unambiguous	GILAADESVGSMAK	[K].GILAADESVGSMAK.[R]			2.68903	1	1	6	P05063	P05063 [29-42]			Fructose-bisphosphate aldolase C OS=Mus musculus OX=10090 GN=Aldoc PE=1 SV=4	P05063	0	1348.68	14	100	19.57	3	102.9	118	79.2	2.02216e+06	2218756	1.72145e+06	2.23724e+06	2.56586e+06	1.72145e+06	Det	Det	Det	1	1	1		High	High	High	High	High	High	High	High	High	2	2	0.7237	0.6376	0	0	1	1	1	1	1	1	674.842	674.842	-0.24	-0.24	-0.00016	-0.00016	42.3653	42.3653	3.75897e-05	2.42677e-05	4.97718e-08	1.20627e-12	2.63236	2.68903	3.78	335.97	335.97	2.62578e-07	7.71069e-05	42.18
FALSE		High	Unambiguous	THLPGFVEQAGALK	[K].THLPGFVEQAGALK.[A]			1.90967	1	4	18	P99029	P99029 [99-112]			Peroxiredoxin-5, mitochondrial OS=Mus musculus OX=10090 GN=Prdx5 PE=1 SV=2	P99029-2; P99029; A0A494BAZ4; H3BJQ7	0	1467.8	14	100	18.81	3	121.2	85.4	93.4	27501304	18536893	23429814	3.04264e+07	2.14368e+07	23429814	Det	Det	Det	2	2	3		High	High	High	High	High	High	High	High	High	2	2	0.8031	0.6352	0	0	1	1	1	1	1	1	734.402	734.402	0.83	0.83	0.00061	0.00061	42.4555	42.4555	3.75897e-05	2.42677e-05	5.67544e-06	1.38347e-08	1.86416	1.90967	2.33	262.86	262.86	2.46792e-05	7.71069e-05	41.83
FALSE		High	Unambiguous	DVKLPVQLQR	[K].DVKLPVQLQR.[A]			1.51614	1	1	4	P54116	P54116 [196-205]			Stomatin OS=Mus musculus OX=10090 GN=Stom PE=1 SV=3	P54116	1	1195.72	10	100	47.94	3	153.2	86.5	60.2	788274	425923	342819	872116	492555	342819	Det	Det	Det	1	1	1		High	High	Peak Found	High	High	Peak Found	High	High	High	3	3	0.5038	0.3034	0	0	1	1	1	1	1	1	399.244	399.244	0.29	0.29	0.00011	0.00011	42.1141	42.1141	3.75897e-05	2.42677e-05	4.95588e-05	1.55143e-06	1.51244	1.51614	2.9	249.7	249.7	0.000244581	7.71069e-05	42.08
FALSE		High	Unambiguous	TIQLNVCNSEEVEK	[R].TIQLNVCNSEEVEK.[A]			2.6401	1	2	9	Q80XN0	Q80XN0 [109-122]			D-beta-hydroxybutyrate dehydrogenase, mitochondrial OS=Mus musculus OX=10090 GN=Bdh1 PE=1 SV=2	Q80XN0; D3Z2Y8	0	1605.78	14	100	23.94	3	122	103.5	74.5	1.18176e+06	959111	798473	1.30746e+06	1.10915e+06	798473	Det	Det	Det	1	1	1		High	High	High	High	High	High	High	High	High	2	2	0.7587	0.7211	0	0	1	1	1	1	1	1	803.395	803.395	1.99	1.99	0.0016	0.0016	42.1055	42.1055	3.75897e-05	2.42677e-05	5.09636e-08	2.1693e-12	2.62853	2.6401	3.37	313.81	313.81	3.49247e-07	7.71069e-05	42.13
FALSE		High	Unambiguous	YGYTHLSAGELLR	[K].YGYTHLSAGELLR.[D]			3.25625	1	2	10	Q9DBP5	Q9DBP5 [27-39]			UMP-CMP kinase OS=Mus musculus OX=10090 GN=Cmpk1 PE=1 SV=1	Q9DBP5; A0A0R4J093	0	1479.76	13	100	12.05	3	107.5	86.1	106.4	9.13316e+06	7.00093e+06	1.00094e+07	1.01046e+07	8.09616e+06	1.00094e+07	Det	Det	Det	3	3	3		High	High	High	High	High	High	High	High	High	2	2	0.7993	0.7541	0	0	1	1	1	1	1	1	740.385	740.385	2.66	2.66	0.00197	0.00197	42.0775	42.0775	3.75897e-05	2.42677e-05	2.79778e-09	1.33944e-15	3.09923	3.25625	3.7	379.96	379.96	9.62137e-09	7.71069e-05	41.83
FALSE		High	Unambiguous	TRAWFSEAFGK	[K].TRAWFSEAFGK.[V]			1.43431	1	1	6	P34928	P34928 [68-78]			Apolipoprotein C-I OS=Mus musculus OX=10090 GN=Apoc1 PE=1 SV=1	P34928	1	1299.65	11	100	32.74	3	96.4	134.4	69.2	1.66982e+06	2226483	1.32569e+06	1.84743e+06	2.5748e+06	1.32569e+06	Det	Det	Det	1	1	1		High	High	High	High	High	High	High	High	High	3	3	0.5982	0.7033	0	0	1	1	1	1	1	1	433.887	433.887	-0.91	-0.91	-0.00039	-0.00039	42.7264	42.7264	3.75897e-05	2.42677e-05	8.01272e-05	4.71812e-06	1.43431	1.42337	3	254.41	254.41	0.000393953	7.71069e-05	42.16
FALSE		High	Unambiguous	NAHVTDPRVVDLLVIKGK	[K].NAHVTDPRVVDLLVIKGK.[M]			2.39873	1	1	10	Q9CQZ5	Q9CQZ5 [73-90]			NADH dehydrogenase [ubiquinone] 1 alpha subcomplex subunit 6 OS=Mus musculus OX=10090 GN=Ndufa6 PE=1 SV=1	Q9CQZ5	2	1974.15	18	100	43.92	3	98.7	56.7	144.6	7.1759e+06	3.94725e+06	1.16273e+07	7.93915e+06	4.56476e+06	1.16273e+07	Det	Det	Det	2	2	2		High	High	High	High	High	High	High	High	High	4	4	0.9058	0.6928	0	0	1	1	1	1	1	1	494.293	494.293	-0.36	-0.36	-0.00018	-0.00018	40.5147	40.5147	3.75897e-05	2.42677e-05	2.1019e-07	1.82379e-09	2.39873	2.07861	2.93	367.57	367.57	1.42628e-06	7.71069e-05	41.75
FALSE		High	Unambiguous	KSAEFLLHMLK	[K].KSAEFLLHMLK.[N]			2.485	1	1	8	Q9CPR4	Q9CPR4 [86-96]			Large ribosomal subunit protein uL22 OS=Mus musculus OX=10090 GN=Rpl17 PE=1 SV=4	Q9CPR4	1	1316.74	11	100	61.14	3	102.6	37.6	159.8	7.58807e+06	2.65723e+06	1.30673e+07	8.39516e+06	3.07293e+06	1.30673e+07	Det	Det	Det	3	3	3		High	High	High	High	High	High	High	High	High	3	3	0.7655	0.6299	0	0	1	1	1	1	1	1	439.585	439.585	-0.13	-0.13	-6e-05	-6e-05	40.3801	40.3801	3.75897e-05	2.42677e-05	2.71017e-07	1.39386e-11	2.35751	2.485	4.08	301.07	301.07	8.62575e-07	7.71069e-05	39.97
FALSE		High	Unambiguous	QAQNIVTLATSIKEK	[K].QAQNIVTLATSIKEK.[-]			3.06777	1	1	6	Q8R4N0	Q8R4N0 [324-338]			Citramalyl-CoA lyase, mitochondrial OS=Mus musculus OX=10090 GN=Clybl PE=1 SV=2	Q8R4N0	1	1643.93	15	100	24.34	3	112.2	115.8	72	3.14204e+06	3.10135e+06	2.22926e+06	3.47623e+06	3.58652e+06	2.22926e+06	Det	Det	Det	1	1	1		High	High	High	High	High	High	High	High	High	3	3	0.738	0.6849	0	0	1	1	1	1	1	1	548.649	548.649	0.12	0.79	6e-05	0.00043	42.3257	42.0691	3.75897e-05	2.42677e-05	3.66786e-08	1.28427e-14	2.68187	3.06777	4.38	304.47	304.47	2.88675e-08	7.71069e-05	41.81
FALSE		High	Unambiguous	KAQDEGHLSDIVPFKVPGK	[K].KAQDEGHLSDIVPFKVPGK.[D]			5.19927	1	1	24	Q99JY0	Q99JY0 [255-273]			Trifunctional enzyme subunit beta, mitochondrial OS=Mus musculus OX=10090 GN=Hadhb PE=1 SV=1	Q99JY0	2	2065.11	19	100	46.14	3	126.2	46.7	127.1	7.24269e+07	2.56595e+07	8.07079e+07	8.01304e+07	2.96736e+07	8.07079e+07	Det	Det	Det	3	3	4		High	High	High	High	High	High	High	High	High	3	3	0.8161	0.6755	0	0	1	1	1	1	1	1	689.04	689.04	-1.33	-1.33	-0.00092	-0.00092	42.0476	42.0476	3.75897e-05	2.42677e-05	5.45179e-14	6.30512e-16	4.85824	5.19927	5.27	508.49	508.49	1.15911e-13	7.71069e-05	41.91
FALSE		High	Unambiguous	TLQEQLENGPNTQLAR	[R].TLQEQLENGPNTQLAR.[L]			3.52996	1	2	6	Q99PL5	Q99PL5 [985-1000]			Ribosome-binding protein 1 OS=Mus musculus OX=10090 GN=Rrbp1 PE=1 SV=2	A2AVJ7; Q99PL5	0	1811.92	16	100	13.84	3	101.7	112.9	85.4	8479567	9.0083e+06	7.87871e+06	9.38147e+06	1.04176e+07	7.87871e+06	Det	Det	Det	2	2	2		High	High	High	High	High	High	High	High	High	2	2	0.76	0.7093	0	0	1	1	1	1	1	1	906.466	906.466	0.02	0.02	1e-05	1e-05	42.0455	42.0455	3.75897e-05	2.42677e-05	8.36187e-10	6.30512e-16	3.2951	3.51173	4.61	454.5	454.5	1.95115e-09	7.71069e-05	42.08
FALSE		High	Unambiguous	LQNVGADWVNAR	[R].LQNVGADWVNAR.[E]			1.56302	1	1	4	Q8C7E7	Q8C7E7 [102-113]			Starch-binding domain-containing protein 1 OS=Mus musculus OX=10090 GN=Stbd1 PE=1 SV=1	Q8C7E7	0	1342.69	12	100	25.08	3	128.4	90.7	80.9	3.20614e+06	2.16625e+06	2.23487e+06	3.54716e+06	2.50514e+06	2.23487e+06	Det	Det	Det	1	1	1		High	High	Peak Found	High	High	Peak Found	High	High	High	2	2	0.7359	0.6327	0	0	1	1	1	1	1	1	671.846	671.846	-1.13	-1.13	-0.00076	-0.00076	41.966	41.966	3.75897e-05	2.42677e-05	4.97888e-05	8.84159e-07	1.51168	1.56302	2.45	243.53	243.53	0.00018612	7.71069e-05	41.75
FALSE		High	Unambiguous	VDLSQPLIATCRK	[K].VDLSQPLIATCRK.[G]			2.64973	1	1	6	P52196	P52196 [238-250]			Thiosulfate sulfurtransferase OS=Mus musculus OX=10090 GN=Tst PE=1 SV=3	P52196	1	1443.8	13	100	38.07	3	125.1	118.7	56.2	5.34061e+06	4.85028e+06	2654428	5.90865e+06	5.60906e+06	2654428	Det	Det	Det	2	2	2		High	High	High	High	High	High	High	High	High	3	3	0.7422	0.6914	0	0	1	1	1	1	1	1	481.938	481.938	0.84	0.84	0.0004	0.0004	42.0306	42.0306	3.75897e-05	2.42677e-05	1.80229e-07	1.93274e-12	2.42367	2.64973	4.18	299.31	299.31	3.30182e-07	7.71069e-05	41.97
FALSE		High	Unambiguous	ISVLEALRHPIQVSRR	[R].ISVLEALRHPIQVSRR.[L]			1.76339	1	3	6	Q925I1	Q925I1 [290-305]			ATPase family AAA domain-containing protein 3 OS=Mus musculus OX=10090 GN=Atad3 PE=1 SV=1	Q925I1-2; H3BK90; Q925I1	2	1874.11	16	100	69.76	3	166.2	106.6	27.2	1.14236e+06	700759		1.26386e+06	810386	206663	Det	Det	Imp	1	1			High	Peak Found	High	High	Peak Found	High	High	High	High	5	5	0.5123	0.4182	0	0	1	1	1	1	1	1	375.628	375.628	0.45	0.45	0.00017	0.00017	42.0292	42.0292	3.75897e-05	2.42677e-05	0.000162404	7.99684e-08	1.31917	1.76339	3.18	97.63	97.63	5.78945e-05	7.71069e-05	42.75
FALSE		High	Unambiguous	EAVVQAEEAAAEITRK	[K].EAVVQAEEAAAEITRK.[L]			3.82271	1	5	6	Q9D6Z1	Q9D6Z1 [423-438]			Nucleolar protein 56 OS=Mus musculus OX=10090 GN=Nop56 PE=1 SV=2	A2APD7; F7CHQ7; Q9D6Z1; F6V095; F6U250	1	1714.9	16	100	18.63	3	99.2	119	81.8	2.05306e+06	2.35748e+06	1.87372e+06	2.27143e+06	2.72628e+06	1.87372e+06	Det	Det	Det	1	1	1		High	High	High	High	High	High	High	High	High	3	3	0.7684	0.6571	0	0	1	1	1	1	1	1	572.305	572.305	1.43	1.43	0.00082	0.00082	42.2976	42.2976	3.75897e-05	2.42677e-05	4.1146e-10	6.30512e-16	3.41011	3.82271	4.9	336.24	336.24	3.54111e-10	7.71069e-05	41.69
FALSE		High	Unambiguous	ATGPPVSELITK	[K].ATGPPVSELITK.[A]			1.61178	1	1	6	P43276	P43276 [35-46]			Histone H1.5 OS=Mus musculus OX=10090 GN=H1-5 PE=1 SV=2	P43276	0	1212.68	12	100	15.86	3	107.6	81.8	110.6	3823008	2779820	4.34991e+06	4.22963e+06	3.2147e+06	4.34991e+06	Det	Det	Det	1	1	1		High	High	High	High	High	High	High	High	High	2	2	0.7587	0.6303	0	0	1	1	1	1	1	1	606.846	606.845	0.86	-0.36	0.00052	-0.00022	42.0238	42.3567	3.75897e-05	2.42677e-05	5.16098e-05	4.92723e-07	1.50585	1.61178	2.84	220.21	220.21	0.000140085	7.71069e-05	42.08
FALSE		High	Unambiguous	FAVRDMRQTVAVGVIK	[R].FAVRDMRQTVAVGVIK.[AN]			1.40231	1	2	6	P10126	P10126 [424-439]			Elongation factor 1-alpha 1 OS=Mus musculus OX=10090 GN=Eef1a1 PE=1 SV=3	P10126; P62631	2	1790.01	16	100	52.7	3	159.1	83	57.9	7.97193e+06	3.97606e+06	3.21127e+06	8.81984e+06	4.59807e+06	3.21127e+06	Det	Det	Det	2	3	1		High	High	High	High	High	High	High	High	High	4	4	0.6723	0.5635	0	0	1	1	1	1	1	1	448.259	448.259	2.01	2.01	0.0009	0.0009	42.0217	42.0217	3.75897e-05	2.42677e-05	9.75317e-05	4.2351e-05	1.40231	1.24006	3.62	254.22	254.22	0.000474655	7.71069e-05	41.87
FALSE		High	Unambiguous	AYALAFAER	[R].AYALAFAER.[G]			1.32906	1	1	6	P51660	P51660 [24-32]			Peroxisomal multifunctional enzyme type 2 OS=Mus musculus OX=10090 GN=Hsd17b4 PE=1 SV=3	P51660	0	1011.53	9	100	14.47	3	94.9	88.8	116.3	3513852	3143233	4.76401e+06	3.88759e+06	3.63496e+06	4.76401e+06	Det	Det	Det	1	1	1		High	High	High	High	High	High	High	High	High	2	2	0.6626	0.5958	0	0	1	1	1	1	1	1	506.267	506.267	0.32	0.32	0.00016	0.00016	42.2272	42.2272	3.75897e-05	2.42677e-05	0.000152857	1.99165e-05	1.32906	1.30316	2.4	229.47	229.47	0.000727063	7.71069e-05	41.87
FALSE		High	Unambiguous	VMGLGLSPEEK	[R].VMGLGLSPEEK.[Q]			1.93947	1	3	6	Q9Z0X1	Q9Z0X1 [98-108]			Apoptosis-inducing factor 1, mitochondrial OS=Mus musculus OX=10090 GN=Aifm1 PE=1 SV=1	B1AU25; Q9Z0X1-2; Q9Z0X1	0	1159.6	11	100	15.98	3	92.4	89.3	118.4	7358351	6802279	10430649	8.141e+06	7.86643e+06	10430649	Det	Det	Det	1	1	1		High	High	High	High	High	High	High	High	High	2	2	0.7473	0.6983	0	0	1	1	1	1	1	1	580.305	580.305	0.24	0.24	0.00014	0.00014	42.3222	42.3222	3.75897e-05	2.42677e-05	6.70738e-06	9.67716e-09	1.83706	1.93947	2.42	279.39	279.39	2.07439e-05	7.71069e-05	42.03
FALSE		High	Unambiguous	YVDLGGSYVGPTQNR	[K].YVDLGGSYVGPTQNR.[I]			3.36518	1	3	8	Q8BW75	Q8BW75 [53-67]			Amine oxidase [flavin-containing] B OS=Mus musculus OX=10090 GN=Maob PE=1 SV=4	E9Q3X6; E9PVL9; Q8BW75	0	1625.79	15	100	18.16	3	82.2	118.5	99.2	2.61838e+06	3.6107e+06	3.49638e+06	2.89687e+06	4.17556e+06	3.49638e+06	Det	Det	Det	2	2	1		High	High	High	High	High	High	High	High	High	2	2	0.7161	0.801	0	0	1	1	1	1	1	1	813.4	813.4	0.4	0.4	0.00032	0.00032	42.289	42.289	3.75897e-05	2.42677e-05	3.36704e-09	6.30512e-16	3.06919	3.36518	4.12	357.49	357.49	5.09871e-09	7.71069e-05	42.06
FALSE		High	Unambiguous	QVDTEEAGMVTAATASNVK	[K].QVDTEEAGMVTAATASNVK.[A]			3.57632	1	3	4	Q99JF8	Q99JF8 [156-174]			PC4 and SFRS1-interacting protein OS=Mus musculus OX=10090 GN=Psip1 PE=1 SV=1	Q99JF8; Q99JF8-2; A2BI12	0	1921.92	19																			No Quan Values	High	High	n/a	High	High	n/a	High	High	High	2	2	0.8941	0.8121	0	0	1	1	1	1	1	1	961.462	961.462	-0.26	-0.26	-0.00025	-0.00025	42.0008	42.0008	3.75897e-05	2.42677e-05	1.34598e-09	6.30512e-16	3.2179	3.5092	3.46	370.65	370.65	1.48909e-09	7.71069e-05
FALSE		High	Unambiguous	LEAIITPPPAK	[K].LEAIITPPPAK.[K]			1.72176	1	2	10	Q9QZQ8-1	Q9QZQ8-1 [124-134]			Isoform 2 of Core histone macro-H2A.1 OS=Mus musculus OX=10090 GN=Macroh2a1	Q9QZQ8; Q9QZQ8-1	0	1149.69	11	100	18.31	3	100.7	117.9	81.3	1.04246e+07	1.16777e+07	9.31466e+06	1.15334e+07	1.35045e+07	9.31466e+06	Det	Det	Det	2	2	2		High	High	High	High	High	High	High	High	High	2	2	0.8456	0.7117	0	0	1	1	1	1	1	1	575.348	575.348	0.18	0.18	0.0001	0.0001	41.8422	41.8422	3.75897e-05	2.42677e-05	1.36522e-05	2.71271e-07	1.72176	1.66154	2.74	282.05	282.05	7.37933e-05	7.71069e-05	41.86
FALSE		High	Unambiguous	EQDLQLEELK	[R].EQDLQLEELK.[Q]			1.34541	1	3	4	Q9Z1Z0	Q9Z1Z0 [661-670]			General vesicular transport factor p115 OS=Mus musculus OX=10090 GN=Uso1 PE=1 SV=2	Q9Z1Z0-2; Q9Z1Z0-4; Q9Z1Z0	0	1244.64	10	100	22.38	3	95.2	80.4	124.4	1.73687e+06	1.40388e+06	2.51138e+06	1.92161e+06	1.62351e+06	2.51138e+06	Det	Det	Det	1	1	1		High	High	Peak Found	High	High	Peak Found	High	High	High	2	2	0.2519	0.2	0	0	1	1	1	1	1	1	622.823	622.823	1.79	1.52	0.00112	0.00094	42.0997	41.986	7.29182e-05	2.42677e-05	0.000512946	1.20099e-05	1.13008	1.34541	2.55	190.17	190.17	0.000661067	7.71069e-05	41.87
FALSE		High	Unambiguous	AVQNACQILMK	[R].AVQNACQILMK.[R]			1.58396	1	1	2	G3X982	G3X982 [1094-1104]			Aldehyde oxidase 3 OS=Mus musculus OX=10090 GN=Aox3 PE=1 SV=1	G3X982	0	1218.63	11	100	61.92	3	158.3	35	106.6	1.87651e+06	397250	1.39795e+06	2.0761e+06	459396	1.39795e+06	Det	Det	Det	1	1	1		High	Peak Found	Peak Found	High	Peak Found	Peak Found	High	High	High	2	2	0.6248	0.4727	0	0	1	1	1	1	1	1	609.82	609.82	0.19	0.19	0.00012	0.00012	41.982	41.982	3.75897e-05	2.42677e-05	4.52192e-05	6.87873e-07	1.52733	1.58396	2.56	245.37	245.37	0.00016474	7.71069e-05	42.01
FALSE		High	Unambiguous	SLTSPLDDTEVK	[K].SLTSPLDDTEVK.[K]			1.87738	1	2	4	Q8BH80	Q8BH80 [156-167]			Vesicle-associated membrane protein, associated protein B and C OS=Mus musculus OX=10090 GN=Vapb PE=1 SV=1	Q9QY76; Q8BH80	0	1304.66	12	100	5.67	3	101.3	104.9	93.8	4470171	4430717	4581065	4.94563e+06	5.12386e+06	4581065	Det	Det	Det	1	1	1		High	Peak Found	High	High	Peak Found	High	High	High	High	2	2	0.6468	0.5749	0	0	1	1	1	1	1	1	652.833	652.833	0.89	0.29	0.00058	0.00019	41.9775	41.5497	3.75897e-05	2.42677e-05	1.54271e-05	2.03791e-08	1.70193	1.87738	3.27	249.05	249.05	2.97903e-05	7.71069e-05	41.87
FALSE		High	Unambiguous	YLDEDTVYHLQPSGR	[K].YLDEDTVYHLQPSGR.[F]			4.11779	1	1	14	Q91X83	Q91X83 [236-250]			S-adenosylmethionine synthase isoform type-1 OS=Mus musculus OX=10090 GN=Mat1a PE=1 SV=1	Q91X83	0	1792.85	15	100	12.49	3	114.4	93.4	92.2	1.20019e+07	9.37759e+06	1.06983e+07	1.32785e+07	1.08446e+07	1.06983e+07	Det	Det	Det	2	2	2		High	High	High	High	High	High	High	High	High	2	2	0.7869	0.6342	0	0	1	1	1	1	1	1	896.929	896.929	-0.02	0.7	-2e-05	0.00063	42.2497	41.9602	3.75897e-05	2.42677e-05	7.44969e-12	6.30512e-16	4.06072	3.76099	3.39	483.77	483.77	6.34002e-11	7.71069e-05	41.95
FALSE		High	Unambiguous	TTPSYVAFTDTER	[R].TTPSYVAFTDTER.[L]			2.57243	2	7	4	P63017; P17879	P63017 [37-49]; P17879 [37-49]			Heat shock cognate 71 kDa protein OS=Mus musculus OX=10090 GN=Hspa8 PE=1 SV=1 Heat shock 70 kDa protein 1B OS=Mus musculus OX=10090 GN=Hspa1b PE=1 SV=3	Q61696; D3Z5E2; P63017; P16627; Q504P4; P17879; P17156	0	1487.7	13	100	17.27	3	107.8	80.2	112	14320400	10193237	16458142	1.58436e+07	1.17879e+07	16458142	Det	Det	Det	1	1	1	Shared	High	Peak Found	High	High	Peak Found	High	High	High	High	2	2	0.7175	0.7169	0	0	1	1	1	1	1	1	744.355	744.355	0.37	0.37	0.00027	0.00027	41.958	41.958	3.75897e-05	2.42677e-05	1.89883e-06	4.88404e-12	2.04176	2.57243	3.25	271.86	271.86	5.18146e-07	7.71069e-05	42.07
FALSE		High	Unambiguous	GVLFASGQNLAR	[K].GVLFASGQNLAR.[H]			2.12859	1	3	6	Q9CPY7-2	Q9CPY7-2 [158-169]			Isoform 2 of Cytosol aminopeptidase OS=Mus musculus OX=10090 GN=Lap3	Q9CPY7; A0A0G2JEM7; Q9CPY7-2	0	1232.67	12	100	7.64	3	106	91.4	102.6	31477156	25959796	33683912	3.48251e+07	3.0021e+07	33683912	Det	Det	Det	1	1	1		High	High	High	High	High	High	High	High	High	2	2	0.6721	0.6223	0	0	1	1	1	1	1	1	616.841	616.841	0.54	0.54	0.00033	0.00033	42.558	42.558	3.75897e-05	2.42677e-05	4.09787e-06	1.00155e-09	1.91699	2.12859	3.23	288.31	288.31	6.88826e-06	7.71069e-05	42.01
FALSE		High	Unambiguous	RMALLMAEMSR	[K].RMALLMAEMSR.[L]			1.14202	1	1	2	Q64727	Q64727 [925-935]			Vinculin OS=Mus musculus OX=10090 GN=Vcl PE=1 SV=4	Q64727	1	1308.66	11	100	28.44	3	82.2	85	132.8	723097	715127	1.29236e+06	800007	827002	1.29236e+06	Det	Det	Det	1	1	1		High	Peak Found	Peak Found	High	Peak Found	Peak Found	High	High	High	3	3	0.7026	0.6715	0	0	1	1	1	1	1	1	436.891	436.891	0.45	0.45	0.0002	0.0002	41.9546	41.9546	0.00013776	2.42677e-05	0.00119592	0.000135929	0.988003	1.14202	3.44	229.32	229.32	0.002156	7.71069e-05	41.87
FALSE		High	Unambiguous	RTPFGAYGGLLK	[K].RTPFGAYGGLLK.[D]			3.05927	1	1	21	Q8BWT1	Q8BWT1 [14-25]			3-ketoacyl-CoA thiolase, mitochondrial OS=Mus musculus OX=10090 GN=Acaa2 PE=1 SV=3	Q8BWT1	1	1279.72	12	100	49.42	3	146.7	48.3	105	146752540	46179985	116217452	1.62361e+08	5.34044e+07	116217452	Det	Det	Det	2	2	2		High	High	High	High	High	High	High	High	High	2	2	0.7181	0.4829	0	0	1	1	1	1	1	1	640.363	640.363	2.19	2.19	0.0014	0.0014	41.9525	41.9525	3.75897e-05	2.42677e-05	5.7679e-09	1.42215e-14	2.98189	3.05927	3.5	412.47	412.47	3.03339e-08	7.71069e-05	41.87
FALSE		High	Unambiguous	LLAVAATAPPDAPNR	[K].LLAVAATAPPDAPNR.[E]			2.46849	1	1	2	Q64727	Q64727 [608-622]			Vinculin OS=Mus musculus OX=10090 GN=Vcl PE=1 SV=4	Q64727	0	1476.82	15	100	33.2	3	99.9	66.8	133.2	802765	513910	1.18462e+06	888149	594306	1.18462e+06	Det	Det	Det	1	1	1		High	Peak Found	Peak Found	High	Peak Found	Peak Found	High	High	High	2	2	0.699	0.6736	0	0	1	1	1	1	1	1	738.912	738.912	-0.3	-0.3	-0.00022	-0.00022	41.9321	41.9321	3.75897e-05	2.42677e-05	1.36713e-07	1.86732e-11	2.46849	2.46061	2.88	313.38	313.38	9.49719e-07	7.71069e-05	41.92
FALSE		High	Unambiguous	AVRNHQGLLLMDTTFR	[R].AVRNHQGLLLMDTTFR.[D]			1.92011	1	3	2	E9QPD7	E9QPD7 [557-572]			Pyruvate carboxylase OS=Mus musculus OX=10090 GN=Pcx PE=1 SV=1	G5E8R3; Q05920; E9QPD7	1	1871.99	16	100	156.36	3	280.5	12.5	7	2.06103e+06	87658.1		2.28024e+06	101371	56974.8	Det	Det	Imp	1	1			High	Peak Found	n/a	High	Peak Found	n/a	High	High	High	4	4	0.7528	0.5467	0	0	1	1	1	1	1	1	468.752	468.752	-3.23	-3.23	-0.00151	-0.00151	41.9287	41.9287	3.75897e-05	2.42677e-05	4.01969e-06	3.52256e-07	1.92011	1.63976	3.75	357.86	357.86	2.32221e-05	7.71069e-05	41.59
FALSE		High	Unambiguous	LFQEDNGMPVHLK	[K].LFQEDNGMPVHLK.[G]			2.37985	1	1	14	P48771	P48771 [34-46]			Cytochrome c oxidase subunit 7A2, mitochondrial OS=Mus musculus OX=10090 GN=Cox7a2 PE=1 SV=2	P48771	0	1527.76	13	100	34.68	3	106.9	130.7	62.4	8.1881e+06	9.58189e+06	5.28961e+06	9.05901e+06	1.10809e+07	5.28961e+06	Det	Det	Det	2	2	2		High	High	High	High	High	High	High	High	High	2	2	0.7355	0.4746	0	0	1	1	1	1	1	1	764.386	764.386	1.24	1.24	0.00095	0.00095	42.2519	42.2519	3.75897e-05	2.42677e-05	3.19775e-07	4.91945e-11	2.33067	2.37985	2.95	316.3	316.3	1.59222e-06	7.71069e-05	41.74
FALSE		High	Unambiguous	ALELEQELR	[R].ALELEQELR.[Q]			1.31802	1	3	4	Q8QZR5	Q8QZR5 [45-53]			Alanine aminotransferase 1 OS=Mus musculus OX=10090 GN=Gpt PE=1 SV=3	A0A2R8VHV7; Q8QZR5; A0A2R8VHW0	0	1100.59	9	100	37.07	3	138.7	64.8	96.5	8.2037e+06	3.66707e+06	6.31332e+06	9.07627e+06	4.24075e+06	6.31332e+06	Det	Det	Det	1	1	1		High	Peak Found	High	High	Peak Found	High	High	High	High	2	2	0.4293	0.3386	0	0	1	1	1	1	1	1	550.802	550.802	1.07	1.07	0.00059	0.00059	41.9196	41.9196	3.75897e-05	2.42677e-05	0.000238881	1.66713e-05	1.25604	1.31802	2.54	246.49	246.49	0.000775307	7.71069e-05	41.85
FALSE		High	Unambiguous	HLEINPDHPIVETLR	[K].HLEINPDHPIVETLR.[Q]			4.30426	1	1	20	P11499	P11499 [625-639]			Heat shock protein HSP 90-beta OS=Mus musculus OX=10090 GN=Hsp90ab1 PE=1 SV=3	P11499	0	1782.95	15	100	34.69	3	83.7	76.5	139.8	30527225	26697097	56443413	3.37742e+07	3.08736e+07	56443413	Det	Det	Det	2	2	2		High	High	High	High	High	High	High	High	High	3	3	0.8008	0.7934	0	0	1	1	1	1	1	1	594.988	594.989	0.64	1.14	0.00038	0.00068	41.9533	41.356	3.75897e-05	2.42677e-05	3.19903e-12	6.30512e-16	4.19782	3.91565	4.55	490.33	490.33	2.138e-11	7.71069e-05	41.24
FALSE		High	Unambiguous	IDIGLPPPRVSR	[K].IDIGLPPPRVSR.[T]			1.50296	1	2	4	Q8K2M0	Q8K2M0 [88-99]			Large ribosomal subunit protein mL38 OS=Mus musculus OX=10090 GN=Mrpl38 PE=1 SV=2	Q8K2M0; Q8K2M0-2	1	1319.78	12	100	21.74	3	114.7	110.3	75	778338	716021	563371	861124	828035	563371	Det	Det	Det	1	1	1		High	Peak Found	High	High	Peak Found	High	High	High	High	3	3	0.6468	0.3744	0	0	1	1	1	1	1	1	440.598	440.598	0.5	0.5	0.00022	0.00022	41.1511	41.1511	3.75897e-05	2.42677e-05	5.25354e-05	2.08757e-06	1.50296	1.49138	2.03	203.23	203.23	0.000264101	7.71069e-05	41.79
FALSE		High	Unambiguous	RVTIPVPAGVEDGQTVR	[K].RVTIPVPAGVEDGQTVR.[M]			2.15559	2	3	4	Q99M87-2; Q99M87	Q99M87-2 [303-319]; Q99M87 [303-319]			Isoform 2 of DnaJ homolog subfamily A member 3, mitochondrial OS=Mus musculus OX=10090 GN=Dnaja3 DnaJ homolog subfamily A member 3, mitochondrial OS=Mus musculus OX=10090 GN=Dnaja3 PE=1 SV=1	Q99M87-2; Q99M87; Q99M87-3	1	1793.99	17	100	33.51	3	108.5	128.4	63	1.25274e+06	1.41803e+06	805054	1.38599e+06	1.63986e+06	805054	Det	Det	Det	1	1	1	Shared	High	Peak Found	High	High	Peak Found	High	High	High	High	3	3	0.7873	0.7454	0	0	1	1	1	1	1	1	598.668	598.668	1	1	0.0006	0.0006	41.8873	41.8873	3.75897e-05	2.42677e-05	2.33218e-06	7.24495e-10	2.00842	2.15559	3.77	242.63	242.63	5.88512e-06	7.71069e-05	41.66
FALSE		High	Unambiguous	FVIGGPQGDAGVTGR	[R].FVIGGPQGDAGVTGR.[K]			2.80798	1	1	6	Q91X83	Q91X83 [251-265]			S-adenosylmethionine synthase isoform type-1 OS=Mus musculus OX=10090 GN=Mat1a PE=1 SV=1	Q91X83	0	1430.74	15	100	26.44	3	130	80.1	89.8	1.96256e+06	1.15738e+06	1500505	2.1713e+06	1.33844e+06	1500505	Det	Det	Det	1	1	1		High	High	High	High	High	High	High	High	High	2	2	0.7648	0.6527	0	0	1	1	1	1	1	1	715.873	715.873	0.6	0.6	0.00043	0.00043	41.8852	41.8852	3.75897e-05	2.42677e-05	1.7121e-07	2.89641e-13	2.43199	2.80798	3.83	270.68	270.68	1.31255e-07	7.71069e-05	41.86
FALSE		High	Unambiguous	KGRLQFWTETLPR	[K].KGRLQFWTETLPR.[K]			2.04847	2	4	10	Q8VCU1-2; Q63880	Q8VCU1-2 [491-503]; Q63880 [541-553]			Isoform 2 of Carboxylesterase 3B OS=Mus musculus OX=10090 GN=Ces3b Carboxylesterase 3A OS=Mus musculus OX=10090 GN=Ces3a PE=1 SV=2	Q8VCU1-2; Q63880-2; Q63880; Q8VCU1	2	1631.9	13	100	100.68	3	215.6	53.2	31.2	3.14105e+07	7.41971e+06	5032145	3.47514e+07	8.58046e+06	5032145	Det	Det	Det	3	3	1	Shared	High	High	High	High	High	High	High	High	High	3	3	0.7202	0.5747	0	0	1	1	1	1	1	1	544.638	544.638	-1.04	-1.04	-0.00056	-0.00056	44.426	44.426	3.75897e-05	2.42677e-05	4.19368e-06	2.61808e-09	1.91324	2.04847	3.95	290.39	290.39	1.09887e-05	7.71069e-05	41.83
FALSE		High	Unambiguous	NLHHEVELGVLLGK	[R].NLHHEVELGVLLGK.[R]			3.91432	1	1	10	Q8R0F8	Q8R0F8 [70-83]			Acylpyruvase FAHD1, mitochondrial OS=Mus musculus OX=10090 GN=Fahd1 PE=1 SV=2	Q8R0F8	0	1557.87	14	100	57.05	3	139.8	34.6	125.6	9362988	2.22001e+06	9.30856e+06	1.03589e+07	2.56731e+06	9.30856e+06	Det	Det	Det	1	1	2		High	Peak Found	High	High	Peak Found	High	High	High	High	3	3	0.8175	0.6872	0	0	1	1	1	1	1	1	519.963	519.963	-0.97	-0.97	-0.00051	-0.00051	41.7695	41.7695	3.75897e-05	2.42677e-05	5.47413e-11	6.30512e-16	3.73725	3.84863	5.53	506.73	506.73	2.07593e-10	7.71069e-05	41.99
FALSE		High	Unambiguous	LRAPIICVLGHVDTGKTK	[K].LRAPIICVLGHVDTGKTK.[I]			1.97433	1	1	2	Q05D44	Q05D44 [625-642]			Eukaryotic translation initiation factor 5B OS=Mus musculus OX=10090 GN=Eif5b PE=1 SV=2	Q05D44	2	1921.11	18	100	54.68	3	161.3	82.5	56.2	456154		175807	504672	258318	175807	Det	Imp	Det	1		1		High	n/a	Peak Found	High	n/a	Peak Found	High	High	High	5	5	0.8981	0.5642	0	0	1	1	1	1	1	1	385.027	385.027	-0.47	-0.47	-0.00018	-0.00018	41.8581	41.8581	3.75897e-05	2.42677e-05	2.87752e-06	7.78029e-08	1.97433	1.76568	3.58	298.84	298.84	1.69293e-05	7.71069e-05	41.13
FALSE		High	Unambiguous	LTLSALLDGKNVNAGGHK	[K].LTLSALLDGKNVNAGGHK.[L]			3.78251	1	2	16	Q60932	Q60932 [270-287]			Voltage-dependent anion-selective channel protein 1 OS=Mus musculus OX=10090 GN=Vdac1 PE=1 SV=3	Q60932; Q60932-2	1	1808	18	100	28.33	3	131.6	91.5	76.9	35062289	2.33195e+07	2.26662e+07	3.87916e+07	2.69676e+07	2.26662e+07	Det	Det	Det	2	2	3		High	High	High	High	High	High	High	High	High	3	3	0.747	0.6354	0	0	1	1	1	1	1	1	603.34	603.339	1.26	0.05	0.00076	3e-05	40.6787	41.8519	3.75897e-05	2.42677e-05	8.11949e-11	6.30512e-16	3.67332	3.55024	4.69	423.45	423.45	4.47624e-10	7.71069e-05	41.71
FALSE		High	Unambiguous	RLHLSPVRLAELHSDLK	[K].RLHLSPVRLAELHSDLK.[I]			2.60349	1	1	6	P55302	P55302 [71-87]			Alpha-2-macroglobulin receptor-associated protein OS=Mus musculus OX=10090 GN=Lrpap1 PE=1 SV=1	P55302	2	1984.15	17	100	20.06	3	89.5	87.4	123.1	1.85721e+06	1.73447e+06	2827039	2.05475e+06	2.00581e+06	2827039	Det	Det	Det	1	1	1		High	High	High	High	High	High	High	High	High	5	5	1	0.5831	0	0	1	1	1	1	1	1	397.635	397.635	0.11	0.11	5e-05	5e-05	38.2601	38.2601	3.75897e-05	2.42677e-05	5.94714e-08	4.51562e-12	2.60349	2.57897	4.03	319.63	319.63	4.32333e-07	7.71069e-05	38.51
FALSE		High	Unambiguous	RDLGEELEALK	[K].RDLGEELEALK.[T]			2.73049	2	6	14	A0A338P6K2; Q8VDD5	A0A338P6K2 [1149-1159]; Q8VDD5 [1135-1145]			Myosin, heavy polypeptide 11, smooth muscle OS=Mus musculus OX=10090 GN=Myh11 PE=1 SV=1 Myosin-9 OS=Mus musculus OX=10090 GN=Myh9 PE=1 SV=4	A0A2R8VHF9; A0A338P6K2; O08638-2; O08638; Q8VDD5; E9QPE7	1	1272.68	11	100	15.34	3	89.2	93.3	117.6	10875254	1.08826e+07	1.58607e+07	1.2032e+07	1.25851e+07	1.58607e+07	Det	Det	Det	2	2	2	Shared	High	High	High	High	High	High	High	High	High	2	2	0.4799	0.3797	0	0	1	1	1	1	1	1	636.843	636.843	-0.62	-0.62	-0.00039	-0.00039	41.8447	41.8447	3.75897e-05	2.42677e-05	6.14479e-08	7.33687e-13	2.59819	2.73049	3.16	371.76	371.76	2.06203e-07	7.71069e-05	41.74
FALSE		High	Unambiguous	VVDALGNAIDGKGPIGSK	[R].VVDALGNAIDGKGPIGSK.[T]			4.76104	1	2	18	Q03265	Q03265 [150-167]			ATP synthase subunit alpha, mitochondrial OS=Mus musculus OX=10090 GN=Atp5f1a PE=1 SV=1	Q03265; D3Z6F5	1	1710.94	18	100	65.66	3	73.3	51.9	174.8	68616760	4.64787e+07	181056684	7.5915e+07	5.37499e+07	181056684	Det	Det	Det	2	2	2		High	High	High	High	High	High	High	High	High	2	3	0.7479	0.692	0	0	1	1	1	1	1	1	855.971	570.985	-1.73	0.44	-0.00148	0.00025	40.462	41.2912	3.75897e-05	2.42677e-05	3.37264e-13	6.30512e-16	4.56269	3.90779	4.48	542.31	542.31	1.49137e-12	7.71069e-05	41.12
FALSE		High	Unambiguous	KDYLHGDNSDIIPTDTIK	[K].KDYLHGDNSDIIPTDTIK.[N]			4.42775	1	3	19	P25688	P25688 [55-72]			Uricase OS=Mus musculus OX=10090 GN=Uox PE=1 SV=2	A0A0G2JG44; A0A0G2JFT6; P25688	1	2045.02	18	100	27.17	3	70.4	105.9	123.7	1.64902e+07	23744712	3.20849e+07	1.82442e+07	2.74593e+07	3.20849e+07	Det	Det	Det	3	2	3		High	High	High	High	High	High	High	High	High	2	3	0.8258	0.6004	0	0	1	1	1	1	1	1	1023.01	682.342	0.49	-3.82	0.00051	-0.00261	42.1041	41.7717	3.75897e-05	2.42677e-05	1.28689e-12	6.30512e-16	4.34551	3.66722	5.08	520.47	520.47	1.04081e-11	7.71069e-05	41.5
FALSE		High	Unambiguous	NQREAAQMDMVNDGVEDLR	[K].NQREAAQMDMVNDGVEDLR.[G]			4.7824	2	3	13	P19157; A0A494BAW2	P19157 [83-101]; A0A494BAW2 [66-84]			Glutathione S-transferase P 1 OS=Mus musculus OX=10090 GN=Gstp1 PE=1 SV=2 Glutathione S-transferase OS=Mus musculus OX=10090 GN=Gstp1 PE=1 SV=1	A0A494B908; P19157; A0A494BAW2	1	2190.99	19	100	39.94	3	90.5	65.7	143.8	1.26461e+07	8.77897e+06	2.22387e+07	1.39912e+07	1.01524e+07	2.22387e+07	Det	Det	Det	2	2	2	Shared	High	High	High	High	High	High	High	High	High	2	2	0.852	0.7	0	0	1	1	1	1	1	1	1095.99	1096	-1.84	-0.74	-0.00202	-0.00082	40.6245	41.8101	3.75897e-05	2.42677e-05	8.70218e-14	6.30512e-16	4.7824	4.04323	4	601.5	601.5	1.31677e-12	7.71069e-05	41.48
FALSE		High	Unambiguous	NQREAAQMDMVNDGVEDLR	[K].NQREAAQMDMVNDGVEDLR.[G]	1xOxidation [M]	1xOxidation [M8; M10]	2.91112	2	3	4	P19157; A0A494BAW2	P19157 [83-101]; A0A494BAW2 [66-84]			Glutathione S-transferase P 1 OS=Mus musculus OX=10090 GN=Gstp1 PE=1 SV=2 Glutathione S-transferase OS=Mus musculus OX=10090 GN=Gstp1 PE=1 SV=1	A0A494B908; P19157; A0A494BAW2	1	2206.98	19	100	57.7	3	161.5	47	91.5	441848	123074	277011	488844	142328	277011	Det	Det	Det	1	1	1	Shared	High	Peak Found	Peak Found	High	Peak Found	Peak Found	High	High	High	3	3	0.0631	0.0313	0	0	1	1	1	1	1	1	736.332	736.332	0.24	0.24	0.00017	0.00017	36.1136	36.1136	3.75897e-05	2.42677e-05	8.92344e-09	6.06758e-13	2.91112	2.74633	3.19	357.76	357.76	7.19443e-08	7.71069e-05	35.93
FALSE		High	Unambiguous	ACQSIYPLHDVFVRK	[K].ACQSIYPLHDVFVRK.[V]			2.75303	1	1	10	P97351	P97351 [200-214]			Small ribosomal subunit protein eS1 OS=Mus musculus OX=10090 GN=Rps3a PE=1 SV=3	P97351	1	1775.93	15	100	19.02	3	118.3	80.3	101.4	8875959	5.7663e+06	8.42075e+06	9.82003e+06	6.66838e+06	8.42075e+06	Det	Det	Det	2	1	3		High	High	High	High	High	High	High	High	High	3	3	0.7136	0.6254	0	0	1	1	1	1	1	1	592.647	592.647	-0.5	-0.5	-0.00029	-0.00029	40.4838	40.4838	3.75897e-05	2.42677e-05	5.41305e-08	5.59899e-13	2.61875	2.75303	3.15	290.24	290.24	1.80813e-07	7.71069e-05	41.94
FALSE		High	Unambiguous	RVPRDAGHPLYPFNDPY	[K].RVPRDAGHPLYPFNDPY.[-]			1.44475	1	1	12	Q9JII6	Q9JII6 [309-325]			Aldo-keto reductase family 1 member A1 OS=Mus musculus OX=10090 GN=Akr1a1 PE=1 SV=3	Q9JII6	2	2013.99	17	100	30.18	3	133.7	75.6	90.7	1.15793e+07	6.25988e+06	8.68903e+06	1.28109e+07	7.23918e+06	8.68903e+06	Det	Det	Det	3	2	2		High	High	High	High	High	High	High	High	High	3	3	0.7226	0.6352	0	0	1	1	1	1	1	1	672.002	672.002	-0.11	-0.66	-7e-05	-0.00044	41.8012	43.734	3.75897e-05	2.42677e-05	0.000197062	3.65168e-06	1.28755	1.44475	3.07	241.22	241.22	0.000370712	7.71069e-05	41.82
FALSE		High	Unambiguous	LWCTFHRPELVR	[K].LWCTFHRPELVR.[S]			2.00757	1	1	4	G3X9Y6	G3X9Y6 [85-96]			Aldo-keto reductase family 1, member C19 OS=Mus musculus OX=10090 GN=Akr1c19 PE=1 SV=1	G3X9Y6	0	1556.82	12	100	26.64	3	119.9	69.7	110.3	1.90216e+06	1.05837e+06	1.93667e+06	2.10448e+06	1.22394e+06	1.93667e+06	Det	Det	Det	1	1	1		High	High	Peak Found	High	High	Peak Found	High	High	High	4	4	0.4219	0.4837	0	0	1	1	1	1	1	1	389.959	389.959	-0.99	-0.99	-0.00038	-0.00038	43.5164	43.5164	3.75897e-05	2.42677e-05	4.99302e-06	4.27586e-09	1.88494	2.00757	2.46	161.05	161.05	1.39472e-05	7.71069e-05	41.88
FALSE		High	Unambiguous	RFVNVVPTFGK	[R].RFVNVVPTFGK.[K]			1.64774	1	3	8	P62862	P62862 [115-125]			Ubiquitin-like FUBI-ribosomal protein eS30 fusion protein OS=Mus musculus OX=10090 GN=Fau PE=1 SV=2	A0A494BBA8; P62862; A0A494B9Z0	1	1263.72	11	100	33.11	3	73.1	89.9	137	5.46633e+06	6.43598e+06	1.13336e+07	6.04775e+06	7.44283e+06	1.13336e+07	Det	Det	Det	2	2	2		High	High	High	High	High	High	High	High	High	2	2	0.6558	0.5656	0	0	1	1	1	1	1	1	632.364	632.364	-0.16	-0.16	-0.0001	-0.0001	42.4577	42.4577	3.75897e-05	2.42677e-05	7.48097e-05	3.20091e-07	1.44548	1.64774	3.2	263.26	263.26	0.000113599	7.71069e-05	41.62
FALSE		High	Unambiguous	AAMEPIVISAK	[R].AAMEPIVISAK.[T]			1.36897	1	1	2	P26039	P26039 [1594-1604]			Talin-1 OS=Mus musculus OX=10090 GN=Tln1 PE=1 SV=2	P26039	0	1129.63	11	100	21.46	3	124	82.7	93.2	3.3748e+06	2.15378e+06	2.80647e+06	3.73375e+06	2.49072e+06	2.80647e+06	Det	Det	Det	1	1	1		High	Peak Found	Peak Found	High	Peak Found	Peak Found	High	High	High	2	2	0.6084	0.5312	0	0	1	1	1	1	1	1	565.317	565.317	-0.85	-0.85	-0.00048	-0.00048	41.764	41.764	3.75897e-05	2.42677e-05	0.000249118	9.05608e-06	1.24916	1.36897	2.56	200.92	200.92	0.000576346	7.71069e-05	41.71
FALSE		High	Unambiguous	EDPNLVPSISNK	[K].EDPNLVPSISNK.[R]			1.98041	1	2	14	Q9D881	Q9D881 [75-86]			Cytochrome c oxidase subunit 5B, mitochondrial OS=Mus musculus OX=10090 GN=Cox5b-ps PE=1 SV=1	P19536; Q9D881	0	1312.67	12	100	11.26	3	101.8	88	110.2	3.14817e+07	2.60198e+07	3.77173e+07	3.48302e+07	3.00904e+07	3.77173e+07	Det	Det	Det	2	2	2		High	High	High	High	High	High	High	High	High	2	2	0.8256	0.7698	0	0	1	1	1	1	1	1	656.841	656.841	0.03	0.03	2e-05	2e-05	41.1143	41.1143	3.75897e-05	2.42677e-05	2.94348e-06	5.92238e-09	1.97066	1.98041	2.52	307.7	307.7	1.63398e-05	7.71069e-05	41.1
FALSE		High	Unambiguous	YHYLGGRFVPPALEK	[R].YHYLGGRFVPPALEK.[K]			1.46358	1	1	2	Q8K4Z3	Q8K4Z3 [249-263]			NAD(P)H-hydrate epimerase OS=Mus musculus OX=10090 GN=Naxe PE=1 SV=1	Q8K4Z3	1	1746.93	15	100	110.69	3	224.3	63.5	12.2	1.08713e+06	294311		1.20276e+06	340353	65325.5	Det	Det	Imp	1	1			High	Peak Found	n/a	High	Peak Found	n/a	High	High	High	4	4	0.7196	0.6127	0	0	1	1	1	1	1	1	437.489	437.489	0.79	0.79	0.00035	0.00035	41.7511	41.7511	3.75897e-05	2.42677e-05	6.69328e-05	9.91311e-06	1.46358	1.36142	4.08	271.76	271.76	0.000332202	7.71069e-05	42.43
FALSE		High	Unambiguous	RKTVTAMDVVYALK	[K].RKTVTAMDVVYALK.[R]			2.82986	1	1	16	P62806	P62806 [79-92]			Histone H4 OS=Mus musculus OX=10090 GN=H4c1 PE=1 SV=2	P62806	2	1594.9	14	100	42.53	3	94.3	60.6	145.1	1.31385e+07	8.08582e+06	22380232	1.4536e+07	9.35077e+06	22380232	Det	Det	Det	2	2	2		High	High	High	High	High	High	High	High	High	3	3	0.8232	0.6932	0	0	1	1	1	1	1	1	532.304	532.304	-0.21	-0.21	-0.00011	-0.00011	41.6849	41.6849	3.75897e-05	2.42677e-05	1.5634e-08	2.22781e-13	2.82017	2.82986	5.15	408.73	408.73	1.15537e-07	7.71069e-05	41.62
FALSE		High	Unambiguous	VLQALEGLK	[R].VLQALEGLK.[M]			1.36428	1	5	8	Q9CZX8	Q9CZX8 [103-111]			Small ribosomal subunit protein eS19 OS=Mus musculus OX=10090 GN=Rps19 PE=1 SV=3	D3YUT3; D3Z722; D3Z5R8; Q9CZX8; D3YUG3	0	970.593	9	100	11.17	3	88	101.9	110.1	20038584	22206570	27733604	2.21699e+07	2.56806e+07	27733604	Det	Det	Det	1	1	1		High	High	High	High	High	High	High	High	High	2	2	0.4203	0.3959	0	0	1	1	1	1	1	1	485.8	485.801	0.05	1.45	2e-05	0.00071	41.7259	41.6309	3.75897e-05	2.42677e-05	0.000166723	9.57911e-06	1.31488	1.36428	2.45	221.64	221.64	0.000592299	7.71069e-05	41.75
FALSE		High	Unambiguous	TSEGSWEPFASGK	[K].TSEGSWEPFASGK.[T]			2.38219	1	1	8	P07309	P07309 [56-68]			Transthyretin OS=Mus musculus OX=10090 GN=Ttr PE=1 SV=1	P07309	0	1382.62	13	100	14.01	3	115.9	94.5	89.6	25484348	19880762	21782616	2.81949e+07	2.29909e+07	21782616	Det	Det	Det	1	1	1		High	High	High	High	High	High	High	High	High	2	2	0.8004	0.789	0	0	1	1	1	1	1	1	691.815	691.815	0.17	0.17	0.00012	0.00012	41.7247	41.7247	3.75897e-05	2.42677e-05	2.05295e-06	4.78337e-11	2.0291	2.38219	3.27	250.78	250.78	1.57065e-06	7.71069e-05	41.73
FALSE		High	Unambiguous	HQAFEAELSANQSRIDALEK	[K].HQAFEAELSANQSRIDALEK.[A]			5.04666	2	6	6	A3KGU9; P16546	A3KGU9 [614-633]; P16546 [614-633]			Spectrin alpha, non-erythrocytic 1 OS=Mus musculus OX=10090 GN=Sptan1 PE=1 SV=2 Spectrin alpha chain, non-erythrocytic 1 OS=Mus musculus OX=10090 GN=Sptan1 PE=1 SV=4	E9Q447; A3KGU9; P16546; P16546-2; A3KGU7; A3KGU5	1	2257.12	20	100	76.62	3	161.5	124.4	14.2	2.2343e+06	1.64643e+06		2.47195e+06	1.904e+06	216820	Det	Det	Imp	2	1		Shared	High	High	n/a	High	High	n/a	High	High	High	3	3	0.8348	0.734	0	0	1	1	1	1	1	1	753.045	753.045	0.37	0.37	0.00028	0.00028	41.6504	41.6504	3.75897e-05	2.42677e-05	2.85806e-14	6.30512e-16	4.96298	5.04666	5.3	548.41	548.41	2.82154e-13	7.71069e-05	41.65
FALSE		High	Unambiguous	QSQAVIEDARLPLEQK	[K].QSQAVIEDARLPLEQK.[K]			3.41284	1	1	8	Q3UQ44	Q3UQ44 [1355-1370]			Ras GTPase-activating-like protein IQGAP2 OS=Mus musculus OX=10090 GN=Iqgap2 PE=1 SV=2	Q3UQ44	1	1824.98	16	100	26.53	3	116.7	113.9	69.4	7671406	7168230	5049561	8.48736e+06	8.28963e+06	5049561	Det	Det	Det	1	1	1		High	High	High	High	High	High	High	High	High	2	3	0.7977	0.6169	0	0	1	1	1	1	1	1	912.991	608.999	-3.2	0.98	-0.00292	0.0006	42.1282	40.6808	3.75897e-05	2.42677e-05	8.37285e-09	6.30512e-16	2.92145	3.41284	4.96	369.54	369.54	3.8619e-09	7.71069e-05	41.52
FALSE		High	Unambiguous	VAHFTFHPDPESLQYGQTQK	[R].VAHFTFHPDPESLQYGQTQK.[M]			3.47779	1	1	6	Q6P3A8	Q6P3A8 [49-68]			2-oxoisovalerate dehydrogenase subunit beta, mitochondrial OS=Mus musculus OX=10090 GN=Bckdhb PE=1 SV=2	Q6P3A8	0	2330.12	20																			No Quan Values	High	High	n/a	High	High	n/a	High	High	High	4	4	0.7056	0.5481	0	0	1	1	1	1	1	1	583.285	583.285	-1.54	-1.54	-0.00089	-0.00089	42.1484	42.1484	3.75897e-05	2.42677e-05	2.7108e-10	8.27356e-16	3.47779	3.2966	4.47	432.59	432.59	2.64465e-09	7.71069e-05
FALSE		High	Unambiguous	MNLASEPQEVLHIGSAHNR	[K].MNLASEPQEVLHIGSAHNR.[S]			4.26014	1	2	12	O70400	O70400 [104-122]			PDZ and LIM domain protein 1 OS=Mus musculus OX=10090 GN=Pdlim1 PE=1 SV=4	S4R1V0; O70400	0	2103.04	19	100	11.9	3	86.8	103.4	109.9	9.71129e+06	1.1066e+07	13601908	1.07442e+07	1.27972e+07	13601908	Det	Det	Det	2	2	1		High	High	High	High	High	High	High	High	High	4	3	1	0.7181	0	0	1	1	1	1	1	1	526.516	701.684	0.56	-0.84	0.0003	-0.00059	42.0215	41.6461	3.75897e-05	2.42677e-05	6.55874e-12	6.30512e-16	4.08138	3.74764	4.47	423.63	423.63	2.76507e-11	7.71069e-05	41.37
FALSE		High	Unambiguous	QSMWTSTISSHLATK	[K].QSMWTSTISSHLATK.[H]			3.45598	1	5	14	Q8BVI4	Q8BVI4 [107-121]			Dihydropteridine reductase OS=Mus musculus OX=10090 GN=Qdpr PE=1 SV=2	D3Z1A1; D3YWR7; A0A0G2JGY0; Q8BVI4; A0A0G2JGJ1	0	1677.83	15	100	14.54	3	101.3	84.9	113.8	3.70776e+07	2.97164e+07	46102428	4.10212e+07	3.43653e+07	46102428	Det	Det	Det	2	2	1		High	High	High	High	High	High	High	High	High	3	3	0.7311	0.7548	0	0	1	1	1	1	1	1	559.948	559.948	1.66	1.66	0.00093	0.00093	41.7569	41.7569	3.75897e-05	2.42677e-05	1.21862e-09	6.30512e-16	3.23402	3.45598	4.69	356.97	356.97	3.0032e-09	7.71069e-05	41.31
FALSE		High	Unambiguous	QSMWTSTISSHLATK	[K].QSMWTSTISSHLATK.[H]	1xOxidation [M3]	1xOxidation [M3]	3.77359	1	5	10	Q8BVI4	Q8BVI4 [107-121]			Dihydropteridine reductase OS=Mus musculus OX=10090 GN=Qdpr PE=1 SV=2	D3Z1A1; D3YWR7; A0A0G2JGY0; Q8BVI4; A0A0G2JGJ1	0	1693.82	15	100	45.55	3	53.8	144.8	101.4	963971	2.4846e+06	2.01191e+06	1.0665e+06	2.87329e+06	2.01191e+06	Det	Det	Det	2	4	3		High	High	High	High	High	High	High	High	High	3	3	1	0.7066	0	0	1	1	1	1	1	1	565.279	565.279	0.54	0.54	0.0003	0.0003	36.4369	36.4369	3.75897e-05	2.42677e-05	1.07969e-09	6.30512e-16	3.25365	3.77359	4.67	299.68	299.68	4.71516e-10	7.71069e-05	36.71
FALSE		High	Unambiguous	GGKPEPPAMPQPVPTA	[K].GGKPEPPAMPQPVPTA.[-]			1.88696	1	1	8	P62908	P62908 [228-243]			Small ribosomal subunit protein uS3 OS=Mus musculus OX=10090 GN=Rps3 PE=1 SV=1	P62908	0	1573.8	16	100	92.66	3	46.8	46.2	207	4963505	4686821	24284526	5.49144e+06	5.42003e+06	24284526	Det	Det	Det	1	1	2		High	High	High	High	High	High	High	High	High	2	2	0.7304	0.718	0	0	1	1	1	1	1	1	787.405	787.406	-0.94	-0.25	-0.00074	-0.00019	40.649	41.8867	3.75897e-05	2.42677e-05	1.27898e-05	1.81664e-08	1.73235	1.88696	3.44	324.68	324.68	2.81723e-05	7.71069e-05	41.52
FALSE		High	Unambiguous	QDFPGQSSGFEYSR	[K].QDFPGQSSGFEYSR.[S]			3.38508	1	1	8	Q8VCN5	Q8VCN5 [48-61]			Cystathionine gamma-lyase OS=Mus musculus OX=10090 GN=Cth PE=1 SV=1	Q8VCN5	0	1604.7	14	100	5.82	3	105.8	94.2	100	7906656	6.73165e+06	8.2718e+06	8.74763e+06	7.78475e+06	8.2718e+06	Det	Det	Det	1	1	1		High	High	High	High	High	High	High	High	High	2	2	0.7701	0.7735	0	0	1	1	1	1	1	1	802.852	802.852	-1.07	-1.07	-0.00086	-0.00086	41.634	41.634	3.75897e-05	2.42677e-05	3.4902e-09	6.30512e-16	3.06337	3.38508	4.37	361.59	361.59	4.54025e-09	7.71069e-05	41.7
FALSE		High	Unambiguous	AVCVLKGDGPVQGTIHFEQK	[K].AVCVLKGDGPVQGTIHFEQK.[A]			4.63723	1	1	14	P08228	P08228 [5-24]			Superoxide dismutase [Cu-Zn] OS=Mus musculus OX=10090 GN=Sod1 PE=1 SV=2	P08228	1	2126.11	20	100	27.04	3	122.5	107.5	70	2.05826e+07	17273910	13011797	2.27718e+07	1.99762e+07	13011797	Det	Det	Det	2	1	2		High	High	High	High	High	High	High	High	High	3	3	0.8061	0.6752	0	0	1	1	1	1	1	1	709.374	709.374	0.36	0.36	0.00026	0.00026	41.0314	41.0314	3.75897e-05	2.42677e-05	1.46496e-12	6.30512e-16	4.32449	4.37357	3.91	480.56	480.56	3.06926e-12	7.71069e-05	41
FALSE		High	Unambiguous	HLEINPDHSIIETLRQK	[K].HLEINPDHSIIETLRQK.[A]			4.47155	1	1	12	P07901	P07901 [634-650]			Heat shock protein HSP 90-alpha OS=Mus musculus OX=10090 GN=Hsp90aa1 PE=1 SV=4	P07901	1	2043.1	17	100	46.54	3	148.3	55.4	96.3	2.88472e+07	1.03119e+07	2.0735e+07	3.19155e+07	1.19251e+07	2.0735e+07	Det	Det	Det	2	3	2		High	High	High	High	High	High	High	High	High	4	4	0.7944	0.718	0	0	1	1	1	1	1	1	511.531	511.531	1	1	0.00051	0.00051	41.5082	41.5082	3.75897e-05	2.42677e-05	1.1553e-12	6.30512e-16	4.363	4.47155	6.49	497.06	497.06	8.06274e-12	7.71069e-05	41.11
FALSE		High	Unambiguous	REEAAPPTPAPDDLAQLK	[K].REEAAPPTPAPDDLAQLK.[N]			3.71554	1	2	8	Q80WJ7	Q80WJ7 [89-106]			Protein LYRIC OS=Mus musculus OX=10090 GN=Mtdh PE=1 SV=1	E9PUX0; Q80WJ7	1	1918.99	18	100	8.21	3	92.8	108.9	98.3	3.80074e+06	4268589	4.45339e+06	4.205e+06	4.93637e+06	4.45339e+06	Det	Det	Det	1	1	1		High	High	High	High	High	High	High	High	High	2	3	0.7384	0.6546	0	0	1	1	1	1	1	1	959.998	640.334	1.07	0.24	0.00103	0.00015	41.9228	41.599	3.75897e-05	2.42677e-05	1.15604e-10	6.30512e-16	3.61601	3.37097	5.24	489.12	489.12	6.61394e-10	7.71069e-05	41.36
FALSE		High	Unambiguous	VVHAFDMEDLGDK	[K].VVHAFDMEDLGDK.[A]			3.25561	1	1	14	Q91WS0	Q91WS0 [56-68]			CDGSH iron-sulfur domain-containing protein 1 OS=Mus musculus OX=10090 GN=Cisd1 PE=1 SV=1	Q91WS0	0	1475.68	13	100	28.83	3	111.5	121.3	67.2	2.56409e+07	2.6692e+07	1.70991e+07	2.83681e+07	3.08678e+07	1.70991e+07	Det	Det	Det	2	2	2		High	High	High	High	High	High	High	High	High	2	2	0.8811	0.7704	0	0	1	1	1	1	1	1	738.343	738.343	-2.83	-2.83	-0.00209	-0.00209	41.9358	41.9358	3.75897e-05	2.42677e-05	1.86967e-09	1.34976e-15	3.1646	3.25561	3.31	422.09	422.09	9.65733e-09	7.71069e-05	41.54
FALSE		High	Unambiguous	LASQGDSIGSQLGPIHPPPR	[K].LASQGDSIGSQLGPIHPPPR.[T]			4.87717	1	2	5	Q3U0V1	Q3U0V1 [124-143]			Far upstream element-binding protein 2 OS=Mus musculus OX=10090 GN=Khsrp PE=1 SV=2	Q3U0V1; A0A3B2WCD8	0	2027.07	20	100	30.18	3	107.8	66.7	125.5	5.14515e+06	3044466	6.62706e+06	5.6924e+06	3.52074e+06	6.62706e+06	Det	Det	Det	1	1	1		High	High	High	High	High	High	High	High	High	3	3	0.8266	0.6538	0	0	1	1	1	1	1	1	676.363	676.36	4.23	-0.12	0.00286	-8e-05	40.4667	41.5933	3.75897e-05	2.42677e-05	3.94828e-13	6.30512e-16	4.53713	3.41334	4.13	500.68	500.68	7.57847e-13	7.71069e-05	41.28
FALSE		High	Unambiguous	ELLRVGQLLKDPK	[K].ELLRVGQLLKDPK.[V]			1.48029	1	2	12	Q9DB20	Q9DB20 [61-73]			ATP synthase subunit O, mitochondrial OS=Mus musculus OX=10090 GN=Atp5po PE=1 SV=1	Q9DB20; A0A338P776	2	1508.92	13	100	43.55	3	126	49.7	124.3	5.60512e+07	2.11555e+07	6.11376e+07	6.20129e+07	2.4465e+07	6.11376e+07	Det	Det	Det	2	2	2		High	High	High	High	High	High	High	High	High	3	2	0.4855	0.6175	0	0	1	1	1	1	1	1	503.643	754.962	-0.06	0.68	-3e-05	0.00051	39.0884	39.2216	3.75897e-05	2.42677e-05	0.000115103	2.38455e-06	1.37533	1.48029	2.85	296.56	296.56	0.000301389	7.71069e-05	39.99
FALSE		High	Unambiguous	VLCIINPGNPTGQVQSRK	[K].VLCIINPGNPTGQVQSRK.[C]			2.99534	1	1	2	Q8BGT5	Q8BGT5 [262-279]			Alanine aminotransferase 2 OS=Mus musculus OX=10090 GN=Gpt2 PE=1 SV=1	Q8BGT5	1	1924.04	18	100	59.56	3	75.7	56.4	167.9	1.00529e+06	716767	2.4659e+06	1.11222e+06	828899	2.4659e+06	Det	Det	Det	1	1	1		High	Peak Found	Peak Found	High	Peak Found	Peak Found	High	High	High	3	3	0.8077	0.5568	0	0	1	1	1	1	1	1	642.019	642.019	-0.31	-0.31	-0.0002	-0.0002	41.5625	41.5625	3.75897e-05	2.42677e-05	1.23143e-08	3.06161e-14	2.85888	2.99534	4.4	358.86	358.86	4.4033e-08	7.71069e-05	41.3
FALSE		High	Unambiguous	GAGTGGLGLAVEGPSEAK	[R].GAGTGGLGLAVEGPSEAK.[M]			3.51591	1	3	4	Q8BTM8	Q8BTM8 [1382-1399]			Filamin-A OS=Mus musculus OX=10090 GN=Flna PE=1 SV=5	B7FAV1; Q8BTM8; B7FAU9	0	1570.81	18	100	24.78	3	128.6	85.2	86.2	1.22718e+06	777846	909900	1.3577e+06	899533	909900	Det	Det	Det	1	1	1		High	High	Peak Found	High	High	Peak Found	High	High	High	2	2	0.729	0.7075	0	0	1	1	1	1	1	1	785.906	785.907	-1.82	-0.08	-0.00143	-7e-05	41.6984	41.5523	3.75897e-05	2.42677e-05	4.05133e-09	6.30512e-16	3.03919	3.51591	3.59	294.16	294.16	2.11768e-09	7.71069e-05	41.41
FALSE		High	Unambiguous	VVPEEQLEAETMR	[K].VVPEEQLEAETMR.[I]			1.91806	1	1	4	Q9D7J9	Q9D7J9 [223-235]			Enoyl-CoA hydratase domain-containing protein 3, mitochondrial OS=Mus musculus OX=10090 GN=Echdc3 PE=1 SV=1	Q9D7J9	0	1530.75	13	100	46.53	3	93.1	57.3	149.6	1.91243e+06	1.12682e+06	3.40115e+06	2.11584e+06	1.3031e+06	3.40115e+06	Det	Det	Det	1	1	1		High	High	Peak Found	High	High	Peak Found	High	High	High	2	2	0.7142	0.7395	0	0	1	1	1	1	1	1	765.877	765.877	-0.07	-0.07	-5e-05	-5e-05	41.5624	41.5624	3.75897e-05	2.42677e-05	1.10825e-05	1.25097e-08	1.75559	1.91806	2.61	241.5	241.5	2.35013e-05	7.71069e-05	41.15
FALSE		High	Unambiguous	LFLHESIHNEVVDRLR	[R].LFLHESIHNEVVDRLR.[S]			1.84142	1	2	4	Q9DBF1-2	Q9DBF1-2 [308-323]			Isoform 2 of Alpha-aminoadipic semialdehyde dehydrogenase OS=Mus musculus OX=10090 GN=Aldh7a1	Q9DBF1; Q9DBF1-2	1	1977.07	16	100	76.79	3	31	182.8	86.2		439802		86373	508605	239917	Imp	Det	Imp		1			High	High	n/a	High	High	n/a	High	High	High	5	5	0.5753	0.4167	0	0	1	1	1	1	1	1	396.218	396.218	-2.67	-2.67	-0.00106	-0.00106	41.5468	41.5468	3.75897e-05	2.42677e-05	6.52944e-06	5.96083e-08	1.84142	1.78789	2.04	183.62	183.62	3.67374e-05	7.71069e-05	42.87
FALSE		High	Unambiguous	KQLVRPDQLPIYTAPPLHSK	[K].KQLVRPDQLPIYTAPPLHSK.[Y]			2.22775	1	1	2	Q78IK4	Q78IK4 [33-52]			MICOS complex subunit Mic27 OS=Mus musculus OX=10090 GN=Apool PE=1 SV=1	Q78IK4	1	2301.31	20	100	28.81	3	118.4	66.8	114.8	10183188	5.49445e+06	10917821	1.12663e+07	6.35401e+06	10917821	Det	Det	Det	1	1	1		High	Peak Found	Peak Found	High	Peak Found	Peak Found	High	High	High	4	4	0.8967	0.6998	0	0	1	1	1	1	1	1	576.083	576.083	1.43	1.43	0.00082	0.00082	41.5438	41.5438	3.75897e-05	2.42677e-05	6.03176e-07	4.71206e-10	2.22775	2.19146	4.33	347.11	347.11	3.8643e-06	7.71069e-05	41.27
FALSE		High	Unambiguous	ILNAQELQSEVK	[K].ILNAQELQSEVK.[G]			2.59314	1	2	2	P48776	P48776 [51-62]			Tryptophan 2,3-dioxygenase OS=Mus musculus OX=10090 GN=Tdo2 PE=1 SV=2	C5NSA7; P48776	0	1371.75	12	100	60.58	3	112.9	34	153.1	804103	231497	1.20556e+06	889629	267712	1.20556e+06	Det	Det	Det	1	1	1		High	Peak Found	Peak Found	High	Peak Found	Peak Found	High	High	High	2	2	0.7026	0.6707	0	0	1	1	1	1	1	1	686.377	686.377	-1.46	-1.46	-0.001	-0.001	41.5256	41.5256	3.75897e-05	2.42677e-05	8.79733e-08	3.81002e-12	2.53999	2.59314	3.28	336.16	336.16	4.5922e-07	7.71069e-05	41.26
FALSE		High	Unambiguous	VVFIFGPDKK	[R].VVFIFGPDKK.[L]			1.37483	1	3	4	Q6GT24	Q6GT24 [133-142]			Peroxiredoxin-6 OS=Mus musculus OX=10090 GN=Prdx6 PE=1 SV=1	Q6GT24; D3Z0Y2; O08709	1	1149.67	10	100	86.57	3	190.1	17.4	92.5	1.00163e+06		539246	1.10817e+06	101629	539246	Det	Imp	Det	1		1		High	n/a	High	High	n/a	High	High	High	High	3	3	0.7835	0.5029	0	0	1	1	1	1	1	1	383.893	383.893	-0.99	-0.99	-0.00038	-0.00038	40.7567	40.7567	3.75897e-05	2.42677e-05	0.000115456	1.62889e-05	1.37483	1.31996	1.75	224.58	224.58	0.000557015	7.71069e-05	41.32
FALSE		High	Unambiguous	TVPLHLEEDIRPEMK	[K].TVPLHLEEDIRPEMK.[E]			3.02341	1	1	6	P13516	P13516 [33-47]			Acyl-CoA desaturase 1 OS=Mus musculus OX=10090 GN=Scd1 PE=1 SV=2	P13516	0	1806.94	15	100	19.98	3	122.6	92.7	84.7	7.18229e+06	5.19275e+06	5491239	7.94622e+06	6.00511e+06	5491239	Det	Det	Det	1	1	1		High	High	High	High	High	High	High	High	High	3	3	0.7264	0.6095	0	0	1	1	1	1	1	1	602.986	602.986	1.72	1.72	0.00103	0.00103	40.4295	40.4295	3.75897e-05	2.42677e-05	1.26957e-08	2.18636e-14	2.85394	3.02341	3.79	325.99	325.99	3.73864e-08	7.71069e-05	41.27
FALSE		High	Unambiguous	IYVVDVGSEPR	[R].IYVVDVGSEPR.[A]			2.11963	2	6	8	A0A0R4J135; P17563	A0A0R4J135 [104-114]; P17563 [104-114]			Methanethiol oxidase OS=Mus musculus OX=10090 GN=Selenbp2 PE=1 SV=1 Methanethiol oxidase OS=Mus musculus OX=10090 GN=Selenbp1 PE=1 SV=2	G3UWK0; Q63836; D6RHN2; A0A0R4J135; P17563; G3UZT2	0	1233.65	11	100	20.2	3	121	80.7	98.3	6.48778e+07	4.1408e+07	5.82843e+07	7.17784e+07	4.78859e+07	5.82843e+07	Det	Det	Det	2	2	2	Shared	High	High	High	High	High	High	High	High	High	2	2	0.5081	0.3333	0	0	1	1	1	1	1	1	617.327	617.327	-0.04	-0.04	-2e-05	-2e-05	41.2042	41.2042	3.75897e-05	2.42677e-05	1.1748e-06	1.14092e-09	2.11963	2.11773	2.94	320.68	320.68	7.2576e-06	7.71069e-05	41.53
FALSE		High	Unambiguous	GSVSDEEMMELR	[R].GSVSDEEMMELR.[E]			1.8458	1	5	4	Q61233	Q61233 [4-15]			Plastin-2 OS=Mus musculus OX=10090 GN=Lcp1 PE=1 SV=4	D3Z7D9; D3YZ25; Q61233; D3YVW8; D3Z311	0	1382.59	12	100	85.91	3	134.5	2.2	163.3	573633		770735	634646	10430.2	770735	Det	Imp	Det	1		1		High	n/a	High	High	n/a	High	High	High	High	2	2	0.2333	0.348	0	0	1	1	1	1	1	1	691.798	691.798	-3.18	-3.18	-0.0022	-0.0022	40.8736	40.8736	3.75897e-05	2.42677e-05	1.10089e-05	2.97631e-08	1.75668	1.8458	2.73	222.31	222.31	3.58113e-05	7.71069e-05	41.26
FALSE		High	Unambiguous	AISHEHSPSDLEAHFVPLVK	[R].AISHEHSPSDLEAHFVPLVK.[R]			1.83284	1	1	3	Q76MZ3	Q76MZ3 [114-133]			Serine/threonine-protein phosphatase 2A 65 kDa regulatory subunit A alpha isoform OS=Mus musculus OX=10090 GN=Ppp2r1a PE=1 SV=3	Q76MZ3	0	2213.13	20	100	26.14	3	114.5	69.8	115.7	1.07165e+06	625186	1.19766e+06	1.18564e+06	722991	1.19766e+06	Det	Det	Det	2	2	1		High	High	Peak Found	High	High	Peak Found	High	High	High	5	5	0.7236	0.4735	0	0	1	1	1	1	1	1	443.432	443.432	-1.36	-1.36	-0.0006	-0.0006	41.4721	41.4721	3.75897e-05	2.42677e-05	2.42042e-05	3.4767e-08	1.62882	1.83284	3.02	211.43	211.43	3.86215e-05	7.71069e-05	41.24
FALSE		High	Unambiguous	FNPFVTSDR	[K].FNPFVTSDR.[S]			1.31574	1	3	10	P61255	P61255 [3-11]			Large ribosomal subunit protein uL24 OS=Mus musculus OX=10090 GN=Rpl26 PE=1 SV=1	B1ARA5; B1ARA3; P61255	0	1082.53	9	100	19.2	3	88.1	89.8	122.1	10916221	10645864	16750317	1.20773e+07	1.23113e+07	16750317	Det	Det	Det	1	1	1		High	High	High	High	High	High	High	High	High	2	2	0.5722	0.6352	0	0	1	1	1	1	1	1	541.767	541.767	0.85	0.85	0.00046	0.00046	41.3313	41.3313	0.00013776	2.42677e-05	0.000756218	1.7133e-05	1.06531	1.31574	2.44	200.71	200.71	0.000785661	7.71069e-05	41.56
FALSE		High	Unambiguous	ALASLMTYK	[K].ALASLMTYK.[C]			1.36055	1	1	10	P26443	P26443 [163-171]			Glutamate dehydrogenase 1, mitochondrial OS=Mus musculus OX=10090 GN=Glud1 PE=1 SV=1	P26443	0	997.539	9	100	20.31	3	97.2	81.2	121.6	25602788	20473996	35429932	2.8326e+07	2.3677e+07	35429932	Det	Det	Det	1	1	1		High	High	High	High	High	High	High	High	High	2	2	0.704	0.6682	0	0	1	1	1	1	1	1	499.273	499.273	0.39	0.39	0.0002	0.0002	41.4597	41.4597	3.75897e-05	2.42677e-05	0.000126028	2.60287e-05	1.36055	1.28079	2.2	241.7	241.7	0.000605301	7.71069e-05	41.1
FALSE		High	Unambiguous	DASTIPIPETKPEDVK	[K].DASTIPIPETKPEDVK.[D]			2.60412	1	1	12	Q9JL35	Q9JL35 [54-69]			High mobility group nucleosome-binding domain-containing protein 5 OS=Mus musculus OX=10090 GN=Hmgn5 PE=1 SV=2	Q9JL35	0	1739.91	16	100	21.6	3	101.7	77.6	120.7	6.22748e+06	4.54742e+06	8.17897e+06	6.88985e+06	5.25882e+06	8.17897e+06	Det	Det	Det	2	2	2		High	High	High	High	High	High	High	High	High	3	3	0.8159	0.6645	0	0	1	1	1	1	1	1	580.64	580.64	-0.36	-0.36	-0.00021	-0.00021	41.4149	41.4149	3.75897e-05	2.42677e-05	5.9239e-08	8.02229e-12	2.60412	2.53106	3.04	297.49	297.49	4.30748e-07	7.71069e-05	41.09
FALSE		High	Unambiguous	KIEVVKAGDLGVDLTSK	[K].KIEVVKAGDLGVDLTSK.[V]			4.06831	1	3	6	Q9DCW4	Q9DCW4 [205-221]			Electron transfer flavoprotein subunit beta OS=Mus musculus OX=10090 GN=Etfb PE=1 SV=3	A0A0U1RNK9; A0A0U1RQB4; Q9DCW4	2	1772.02	17	100	71.04	3	102.2	169.9	27.9	622873	990098		689123	1.14499e+06	187802	Det	Det	Imp	1	1			High	High	High	High	High	High	High	High	High	3	3	1	0.7252	0	0	1	1	1	1	1	1	591.343	591.343	-1.07	-0.55	-0.00063	-0.00032	40.4178	41.4233	3.75897e-05	2.42677e-05	7.10919e-12	6.30512e-16	4.06831	3.77666	5.64	538.79	538.79	8.45977e-11	7.71069e-05	41.38
FALSE		High	Unambiguous	KYAAELHLVHWNTKYGDFGK	[K].KYAAELHLVHWNTKYGDFGK.[A]			4.16431	1	1	6	P00920	P00920 [113-132]			Carbonic anhydrase 2 OS=Mus musculus OX=10090 GN=Ca2 PE=1 SV=4	P00920	2	2377.21	20	100	90.71	3	182.6	2.9	114.5	3.39647e+06		2.35745e+06	3.75773e+06	59767.5	2.35745e+06	Det	Imp	Det	1		1		High	High	High	High	High	High	High	High	High	5	5	0.8189	0.6287	0	0	1	1	1	1	1	1	476.248	476.248	0.78	0.78	0.00037	0.00037	41.4196	41.4196	3.75897e-05	2.42677e-05	6.21702e-12	6.30512e-16	4.09006	4.16431	5.36	469.85	469.85	4.83411e-11	7.71069e-05	40.79
FALSE		High	Unambiguous	LNENLTVNGGGWSEK	[R].LNENLTVNGGGWSEK.[S]			3.36698	1	5	6	Q80WJ7	Q80WJ7 [274-288]			Protein LYRIC OS=Mus musculus OX=10090 GN=Mtdh PE=1 SV=1	F6ZQL0; F6ZSG0; Q80WJ7; F6QFT1; F6QHD1	0	1617.79	15	100	30.27	3	85.3	79.9	134.8	708217	635135	1.23888e+06	783545	734495	1.23888e+06	Det	Det	Det	1	1	1		High	High	High	High	High	High	High	High	High	2	2	0.7095	0.5257	0	0	1	1	1	1	1	1	809.396	809.396	-0.87	-0.87	-0.0007	-0.0007	40.7196	40.7196	3.75897e-05	2.42677e-05	7.6076e-10	6.30512e-16	3.31044	3.36698	3.5	372.28	372.28	5.04549e-09	7.71069e-05	41.22
FALSE		High	Unambiguous	VLAVNQENEHLMEDYER	[K].VLAVNQENEHLMEDYER.[L]			3.0589	1	3	6	A0A1L1SV25	A0A1L1SV25 [285-301]			Actinin alpha 4 OS=Mus musculus OX=10090 GN=Actn4 PE=1 SV=1	A0A1L1SV25; P57780; E9Q2W9	0	2088.97	17	100	73.19	3	160.9	120.2	18.8	593781	424352		656937	490737	76855	Det	Det	Imp	1	1			High	High	High	High	High	High	High	High	High	3	3	0.8115	0.76	0	0	1	1	1	1	1	1	696.993	696.993	-0.48	-0.48	-0.00034	-0.00034	40.4576	40.4576	3.75897e-05	2.42677e-05	3.80506e-08	1.42855e-14	2.67592	3.0589	4.25	312.66	312.66	3.03994e-08	7.71069e-05	41.29
FALSE		High	Unambiguous	IGRIEDVTPIPSDSTR	[K].IGRIEDVTPIPSDSTR.[R]			2.1817	1	1	6	P62264	P62264 [126-141]			Small ribosomal subunit protein uS11 OS=Mus musculus OX=10090 GN=Rps14 PE=1 SV=3	P62264	1	1755.92	16	100	8.51	3	109.7	94	96.3	1.14374e+07	9.37164e+06	1.11039e+07	1.26539e+07	1.08377e+07	1.11039e+07	Det	Det	Det	2	2	2		High	High	Peak Found	High	High	Peak Found	High	High	High	3	3	0.7002	0.7314	0	0	1	1	1	1	1	1	585.98	585.98	1.27	1.27	0.00074	0.00074	41.3775	41.3775	3.75897e-05	2.42677e-05	8.01258e-07	1.06732e-09	2.1817	2.12328	3.76	369.03	369.03	5.05421e-06	7.71069e-05	41.16
FALSE		High	Unambiguous	IKAVPQLQGYLR	[K].IKAVPQLQGYLR.[S]			1.77345	1	1	8	P47911	P47911 [269-280]			Large ribosomal subunit protein eL6 OS=Mus musculus OX=10090 GN=Rpl6 PE=1 SV=3	P47911	1	1385.83	12	100	14.2	3	116.3	93.6	90.1	7.59466e+06	5.84774e+06	6.51347e+06	8.40245e+06	6.76257e+06	6.51347e+06	Det	Det	Det	2	2	1		High	High	High	High	High	High	High	High	High	3	3	0.6942	0.5605	0	0	1	1	1	1	1	1	462.613	462.613	-0.5	-0.5	-0.00023	-0.00023	41.8763	41.8763	3.75897e-05	2.42677e-05	9.92754e-06	8.12763e-07	1.77345	1.57005	2.48	269.37	269.37	5.45973e-05	7.71069e-05	41.07
FALSE		High	Unambiguous	FGGGSVELLK	[R].FGGGSVELLK.[Q]			1.47616	1	1	6	Q8BMS1	Q8BMS1 [611-620]			Trifunctional enzyme subunit alpha, mitochondrial OS=Mus musculus OX=10090 GN=Hadha PE=1 SV=1	Q8BMS1	0	1006.56	10	100	29.4	3	112.9	66.4	120.8	8684538	4884471	10279241	9.60825e+06	5.6486e+06	10279241	Det	Det	Det	1	1	1		High	Peak Found	High	High	Peak Found	High	High	High	High	2	2	0.6215	0.5685	0	0	1	1	1	1	1	1	503.782	503.782	-0.31	0.72	-0.00016	0.00036	40.6767	41.185	3.75897e-05	2.42677e-05	6.19515e-05	7.18528e-06	1.47616	1.38828	2.48	242.91	242.91	0.000308728	7.71069e-05	41.39
FALSE		High	Unambiguous	APQVSTPTLVEAAR	[K].APQVSTPTLVEAAR.[N]			2.95295	1	1	18	P07724	P07724 [439-452]			Albumin OS=Mus musculus OX=10090 GN=Alb PE=1 SV=3	P07724	0	1439.79	14	100	68.18	3	64.8	56.6	178.6	3.96226e+07	33108437	120794882	4.3837e+07	3.82879e+07	120794882	Det	Det	Det	2	2	2		High	High	High	High	High	High	High	High	High	2	2	0.8176	0.6986	0	0	1	1	1	1	1	1	720.396	720.396	-0.62	-0.62	-0.00045	-0.00045	41.4621	41.4621	3.75897e-05	2.42677e-05	1.17368e-08	5.09026e-14	2.86667	2.95295	3.55	353.91	353.91	5.63763e-08	7.71069e-05	40.87
FALSE		High	Unambiguous	ENIIDLSNANR	[R].ENIIDLSNANR.[C]			1.8666	4	18	14	P04938; Q4FZE8; Q58EV3; A2CEK6	P04938 [165-175]; Q4FZE8 [165-175]; Q58EV3 [164-174]; A2CEK6 [164-174]			Major urinary protein 11 OS=Mus musculus OX=10090 GN=Mup11 PE=1 SV=2 Major urinary protein 1 OS=Mus musculus OX=10090 GN=Mup22 PE=2 SV=1 Major urinary protein 1 OS=Mus musculus OX=10090 GN=Mup7 PE=2 SV=1 Major urinary protein 11 OS=Mus musculus OX=10090 GN=Mup13 PE=3 SV=1	A2BIN0; B5X0G2; P02762; A2AKN8; P04938; Q4FZE8; A2CEL1; A2AKN9; P11589; P11591; P11588; A2CEK7; A2CEK9; A2BIN1; Q58EV3; B8JI96; A2CEK6; A9R9W0	0	1258.64	11	100	25.71	3	120.7	71.2	108.1	8.45253e+07	4.77158e+07	83775965	9.35156e+07	5.51805e+07	83775965	Det	Det	Det	2	2	2	Shared	High	High	High	High	High	High	High	High	High	2	2	0.7203	0.7024	0	0	1	1	1	1	1	1	629.823	629.823	0.18	0.18	0.00011	0.00011	41.7089	41.7089	3.75897e-05	2.42677e-05	1.36455e-05	2.31912e-08	1.72184	1.8666	2.89	283.88	283.88	3.17223e-05	7.71069e-05	41.28
FALSE		High	Unambiguous	QTEMVELVPNGK	[R].QTEMVELVPNGK.[H]			2.3034	1	4	10	Q9DCP2	Q9DCP2 [6-17]			Sodium-coupled neutral amino acid transporter 3 OS=Mus musculus OX=10090 GN=Slc38a3 PE=1 SV=1	Q9DCP2; A0A0A6YWF5; A0A0A6YWH4; A0A0A6YX60	0	1344.68	12	100	26.13	3	91.7	79	129.3	7418020	6118964	11572733	8.20702e+06	7.07622e+06	11572733	Det	Det	Det	1	1	1		High	High	High	High	High	High	High	High	High	2	2	0.7995	0.6464	0	0	1	1	1	1	1	1	672.846	672.846	0.88	0.88	0.00059	0.00059	41.3364	41.3364	3.75897e-05	2.42677e-05	8.6257e-07	1.23057e-10	2.16974	2.3034	3.45	286.09	286.09	2.48628e-06	7.71069e-05	41.19
FALSE		High	Unambiguous	HWPFMVVNDAGRPK	[K].HWPFMVVNDAGRPK.[V]			2.98077	1	3	28	P63017	P63017 [89-102]			Heat shock cognate 71 kDa protein OS=Mus musculus OX=10090 GN=Hspa8 PE=1 SV=1	D3Z5E2; P63017; Q504P4	0	1653.83	14	100	20.07	3	77.8	105.4	116.8	1.95772e+07	2.53764e+07	32529180	2.16595e+07	2.93463e+07	32529180	Det	Det	Det	2	3	2		High	High	High	High	High	High	High	High	High	3	3	0.7548	0.6848	0	0	1	1	1	1	1	1	551.949	551.949	0.69	0.69	0.00038	0.00038	41.9498	41.9498	3.75897e-05	2.42677e-05	3.63601e-08	3.64606e-14	2.68329	2.98077	3.87	308.24	308.24	4.79364e-08	7.71069e-05	40.98
FALSE		High	Unambiguous	HWPFMVVNDAGRPK	[K].HWPFMVVNDAGRPK.[V]	1xOxidation [M5]	1xOxidation [M5]	2.40595	1	3	10	P63017	P63017 [89-102]			Heat shock cognate 71 kDa protein OS=Mus musculus OX=10090 GN=Hspa8 PE=1 SV=1	D3Z5E2; P63017; Q504P4	0	1669.83	14	100	9	3	95.4	94.2	110.4	1.22312e+06	1.15629e+06	1.56594e+06	1.35322e+06	1.33718e+06	1.56594e+06	Det	Det	Det	2	2	2		High	High	High	High	High	High	High	High	High	3	3	0.7168	0.6509	0	0	1	1	1	1	1	1	557.281	557.281	1.25	1.25	0.00069	0.00069	38.9122	38.9122	3.75897e-05	2.42677e-05	3.44503e-07	3.59714e-11	2.31859	2.40595	4.24	306.88	306.88	1.3675e-06	7.71069e-05	38.36
FALSE		High	Unambiguous	LENCNYAVDLGK	[K].LENCNYAVDLGK.[N]			2.06656	1	1	6	Q61233	Q61233 [457-468]			Plastin-2 OS=Mus musculus OX=10090 GN=Lcp1 PE=1 SV=4	Q61233	0	1338.64	12	100	0.63	3	99.5	100.7	99.7	976170	944965	1.08199e+06	1.08e+06	1.0928e+06	1.08199e+06	Det	Det	Det	1	1	1		High	High	High	High	High	High	High	High	High	2	2	0.5125	0.7004	0	0	1	1	1	1	1	1	669.821	669.821	-0.5	-0.5	-0.00033	-0.00033	40.6851	40.6851	3.75897e-05	2.42677e-05	2.25468e-06	2.10751e-09	2.0139	2.06656	2.57	279.16	279.16	9.88889e-06	7.71069e-05	41.12
FALSE		High	Unambiguous	LEDFMIQK	[K].LEDFMIQK.[V]			1.22138	1	2	2	P56593	P56593 [243-250]			Cytochrome P450 2A12 OS=Mus musculus OX=10090 GN=Cyp2a12 PE=1 SV=2	B2RXZ2; P56593	0	1023.52	8	100	85.07	3	177.3	113.8	8.9	3356493	2.0611e+06		3.7135e+06	2.38353e+06	185745	Det	Det	Imp	1	1			High	Peak Found	n/a	High	Peak Found	n/a	High	High	High	2	2	0.6713	0.5422	0	0	1	1	1	1	1	1	512.264	512.264	2.7	2.7	0.00138	0.00138	41.2954	41.2954	3.75897e-05	2.42677e-05	0.000295049	6.3372e-05	1.22138	1.20628	2.49	240.35	240.35	0.00136002	7.71069e-05	41.15
FALSE		High	Unambiguous	EEPPSLRPAPPPISGGGYR	[K].EEPPSLRPAPPPISGGGYR.[A]			2.90267	1	1	12	Q8K0E8	Q8K0E8 [44-62]			Fibrinogen beta chain OS=Mus musculus OX=10090 GN=Fgb PE=1 SV=1	Q8K0E8	0	1977.02	19	100	21.17	3	97.4	80.2	122.3	10399754	8.19144e+06	14445599	1.15059e+07	9.47292e+06	14445599	Det	Det	Det	1	1	1		High	High	High	High	High	High	High	High	High	3	3	0.7219	0.7269	0	0	1	1	1	1	1	1	659.677	659.677	-1.12	-1.12	-0.00074	-0.00074	41.2072	41.2072	3.75897e-05	2.42677e-05	1.63157e-08	9.30323e-14	2.81325	2.90267	4.87	403.8	403.8	7.5577e-08	7.71069e-05	40.69
FALSE		High	Unambiguous	TSGPPVSELITK	[K].TSGPPVSELITK.[A]			2.25687	1	1	12	P43274	P43274 [35-46]			Histone H1.4 OS=Mus musculus OX=10090 GN=H1-4 PE=1 SV=2	P43274	0	1228.68	12	100	18.16	3	94.3	85.4	120.3	67554736	58518988	95381816	7.474e+07	6.76737e+07	95381816	Det	Det	Det	1	1	1		High	High	High	High	High	High	High	High	High	2	2	1	0.7543	0	0	1	1	1	1	1	1	614.843	614.843	0.3	0.07	0.00018	4e-05	40.9203	41.2879	3.75897e-05	2.42677e-05	1.65966e-06	2.15011e-10	2.06359	2.25687	2.93	283.02	283.02	3.26098e-06	7.71069e-05	40.83
FALSE		High	Unambiguous	ASTTQPEDLGVLNASAQK	[K].ASTTQPEDLGVLNASAQK.[S]			2.95585	1	2	4	Q8BGS1-2	Q8BGS1-2 [384-401]			Isoform 2 of Band 4.1-like protein 5 OS=Mus musculus OX=10090 GN=Epb41l5	Q8BGS1; Q8BGS1-2	0	1829.92	18	100	81.07	3	113.8	173.3	12.9	347127	505935		384048	585084	43640.2	Det	Det	Imp	1	1			High	High	n/a	High	High	n/a	High	High	High	2	2	0.7774	0.7249	0	0	1	1	1	1	1	1	915.465	915.465	-1.02	-1.02	-0.00093	-0.00093	41.2603	41.2603	3.75897e-05	2.42677e-05	1.52702e-08	4.91663e-14	2.82399	2.95585	3.09	310.6	310.6	5.54312e-08	7.71069e-05	41.06
FALSE		High	Unambiguous	TFQPGSWTPEDGK	[K].TFQPGSWTPEDGK.[R]			1.76019	1	1	4	Q59J78	Q59J78 [152-164]			NADH dehydrogenase [ubiquinone] 1 alpha subcomplex assembly factor 2 OS=Mus musculus OX=10090 GN=Ndufaf2 PE=1 SV=1	Q59J78	0	1449.66	13	100	20.69	3	82.1	95.2	122.7	705752	783258	1166453	780818	905791	1166453	Det	Det	Det	1	1	1		High	High	Peak Found	High	High	Peak Found	High	High	High	2	2	0.569	0.6479	0	0	1	1	1	1	1	1	725.334	725.334	-2.94	-2.94	-0.00213	-0.00213	41.2752	41.2752	3.75897e-05	2.42677e-05	1.0773e-05	8.41276e-08	1.76019	1.75916	2.13	237.32	237.32	5.89844e-05	7.71069e-05	41.18
FALSE		High	Unambiguous	DNYRFAHTNIESLVK	[R].DNYRFAHTNIESLVK.[E]			2.56036	1	1	2	P27773	P27773 [180-194]			Protein disulfide-isomerase A3 OS=Mus musculus OX=10090 GN=Pdia3 PE=1 SV=2	P27773	1	1806.91	15																			No Quan Values	High	n/a	n/a	High	n/a	n/a	High	High	High	3	3	0.8077	0.5989	0	0	1	1	1	1	1	1	602.976	602.976	-0.45	-0.45	-0.00027	-0.00027	41.2643	41.2643	3.75897e-05	2.42677e-05	7.75895e-08	4.56182e-11	2.56036	2.38614	3.59	372.92	372.92	5.55916e-07	7.71069e-05
FALSE		High	Unambiguous	LSQVNGATPVSPIEPESK	[K].LSQVNGATPVSPIEPESK.[K]			3.53248	1	1	6	Q7TPV4	Q7TPV4 [1270-1287]			Myb-binding protein 1A OS=Mus musculus OX=10090 GN=Mybbp1a PE=1 SV=2	Q7TPV4	0	1852.97	18	100	29.85	3	111.8	66	122.1	796016	449779	961764	880683	520143	961764	Det	Det	Det	1	1	1		High	High	High	High	High	High	High	High	High	2	2	0.7934	0.7146	0	0	1	1	1	1	1	1	926.985	926.985	-0.94	-0.94	-0.00087	-0.00087	40.6103	40.6103	3.75897e-05	2.42677e-05	9.34383e-10	6.30512e-16	3.2771	3.53248	4.1	412.78	412.78	1.92269e-09	7.71069e-05	41.02
FALSE		High	Unambiguous	IQLVEEELDRAQER	[R].IQLVEEELDRAQER.[L-]			1.24332	3	28	2	E9Q455; A2AIM4; P21107-2	E9Q455 [56-69]; A2AIM4 [92-105]; P21107-2 [56-69]			Tropomyosin 1, alpha OS=Mus musculus OX=10090 GN=Tpm1 PE=1 SV=1 Tropomyosin 2, beta OS=Mus musculus OX=10090 GN=Tpm2 PE=1 SV=1 Isoform 2 of Tropomyosin alpha-3 chain OS=Mus musculus OX=10090 GN=Tpm3	E9Q456; E9Q455; G5E8R2; E9Q453; G5E8R1; Q8BSH3; D3Z6I8; E9Q452; P58774; F8WID5; S4R2U0; A2AIM4; P21107-2; D3Z2H9; P58774-2; A2AIM5; E9Q454; E9Q5J9; A0A0R4J1P2; E9Q448; P21107; E9Q450; G5E8R0; P58771-2; B7ZNL3; Q8BP43; E9Q7Q3; P58771	1	1727.89	14	100	73.44	3	166.9	111.7	21.4	1.29725e+06	830219		1.43523e+06	960099	184302	Det	Det	Imp	1	1		Shared	High	Peak Found	n/a	High	Peak Found	n/a	High	High	High	3	3	0.6192	0.3071	0	0	1	1	1	1	1	1	576.637	576.637	2.09	2.09	0.0012	0.0012	41.2364	41.2364	3.75897e-05	2.42677e-05	0.000258157	5.09201e-05	1.24332	1.22462	2.41	189.55	189.55	0.00119719	7.71069e-05	41.16
FALSE		High	Unambiguous	MRASQQDFENALNQVK	[-].MRASQQDFENALNQVK.[L]			3.15185	1	7	8	Q9WUR2-2	Q9WUR2-2 [1-16]			Isoform 2 of Enoyl-CoA delta isomerase 2 OS=Mus musculus OX=10090 GN=Eci2	E9PUY9; E9PVM6; E9PYA9; E9Q858; Q9WUR2-2; E9PYC6; E9Q7A8	1	1878.91	16	100	33.29	3	108.7	63.2	128.1	2.90096e+06	1.61458e+06	3.78247e+06	3.20951e+06	1.86716e+06	3.78247e+06	Det	Det	Det	1	1	1		High	High	High	High	High	High	High	High	High	3	3	0.6858	0.7143	0	0	1	1	1	1	1	1	626.974	626.976	-3.51	0.33	-0.0022	0.00021	40.4232	41.2326	3.75897e-05	2.42677e-05	9.17286e-09	4.68513e-15	2.90665	3.15185	4.76	432.67	432.67	1.76825e-08	7.71069e-05	41.04
FALSE		High	Unambiguous	SQFTITPGSEQIR	[K].SQFTITPGSEQIR.[A]			2.41886	1	1	4	Q99KI0	Q99KI0 [412-424]			Aconitate hydratase, mitochondrial OS=Mus musculus OX=10090 GN=Aco2 PE=1 SV=1	Q99KI0	0	1463.75	13	100	17.1	3	108.8	80.3	110.9	12428540	8777516	14025502	1.37505e+07	1.01507e+07	14025502	Det	Det	Det	1	1	1		High	High	Peak Found	High	High	Peak Found	High	High	High	2	2	0.7272	0.7109	0	0	1	1	1	1	1	1	732.377	732.377	-2.05	-2.05	-0.0015	-0.0015	41.2839	41.2839	3.75897e-05	2.42677e-05	5.26163e-07	3.08125e-11	2.24991	2.41886	3.39	325.13	325.13	1.26836e-06	7.71069e-05	41.11
FALSE		High	Selected	VNFTVDQIR	[M].VNFTVDQIR.[A]			1.32321	1	1	4	P58252	P58252 [2-10]			Elongation factor 2 OS=Mus musculus OX=10090 GN=Eef2 PE=1 SV=2	P58252	0	1091.58	9	100	13.64	3	98.5	87.2	114.3	40199332	34026232	51608708	4.4475e+07	3.93493e+07	51608708	Det	Det	Det	1	1	1		High	High	High	High	High	High	High	High	n/a	2		0.6419		0		1		1		1		546.296		0.15		8e-05		41.2291		3.75897e-05		0.00015843		1.32321			244	244	0.000752242	7.71069e-05	41.17
FALSE		High	Unambiguous	NQWVNLNEPEEEK	[K].NQWVNLNEPEEEK.[K]			2.60271	1	3	4	E9QAT4-2	E9QAT4-2 [2158-2170]			Isoform 2 of Protein transport protein Sec16A OS=Mus musculus OX=10090 GN=Sec16a	E9QAT4; E9QAT4-2; F7BPW6	0	1628.76	13																			No Quan Values	High	High	n/a	High	High	n/a	High	High	High	2	2	0.8397	0.7492	0	0	1	1	1	1	1	1	814.882	814.882	1.29	1.29	0.00105	0.00105	41.2163	41.2163	3.75897e-05	2.42677e-05	6.07163e-08	3.39677e-12	2.60013	2.60271	2.95	364.52	364.52	4.34303e-07	7.71069e-05
FALSE		High	Unambiguous	YQLDPTASISAK	[K].YQLDPTASISAK.[V]			1.92189	1	2	6	Q60930	Q60930 [237-248]			Voltage-dependent anion-selective channel protein 2 OS=Mus musculus OX=10090 GN=Vdac2 PE=1 SV=2	G3UX26; Q60930	0	1293.67	12	100	14.65	3	116.9	92.2	90.9	5701456	4302435	4.90443e+06	6.30788e+06	4.97551e+06	4.90443e+06	Det	Det	Det	1	1	1		High	High	High	High	High	High	High	High	High	2	2	0.6441	0.6742	0	0	1	1	1	1	1	1	647.338	647.338	-0.55	-0.55	-0.00036	-0.00036	40.6741	40.6741	3.75897e-05	2.42677e-05	8.20047e-06	1.19487e-08	1.80446	1.92189	3.1	264.53	264.53	2.29824e-05	7.71069e-05	41.09
FALSE		High	Unambiguous	ADGTPWPAVGIGRR	[K].ADGTPWPAVGIGRR.[T]			1.6428	1	1	2	Q8CHR6	Q8CHR6 [746-759]			Dihydropyrimidine dehydrogenase [NADP(+)] OS=Mus musculus OX=10090 GN=Dpyd PE=1 SV=1	Q8CHR6	1	1452.77	14	100	21.87	3	122.3	78.6	99.2	1.44384e+06	887461	1.29526e+06	1.5974e+06	1.0263e+06	1.29526e+06	Det	Det	Det	1	1	1		High	Peak Found	Peak Found	High	Peak Found	Peak Found	High	High	High	3	3	0.796	0.6093	0	0	1	1	1	1	1	1	484.929	484.929	1.04	1.04	0.0005	0.0005	41.2011	41.2011	3.75897e-05	2.42677e-05	2.22073e-05	8.04436e-07	1.6428	1.5709	2.79	269.37	269.37	0.000116917	7.71069e-05	40.9
FALSE		High	Unambiguous	QWKDPFVFRPER	[K].QWKDPFVFRPER.[F]			1.68538	1	1	4	P00186	P00186 [418-429]			Cytochrome P450 1A2 OS=Mus musculus OX=10090 GN=Cyp1a2 PE=1 SV=1	P00186	1	1604.83	12	100	10.48	3	112.1	94.3	93.6	3165518	2.54764e+06	2.92443e+06	3.50221e+06	2.94619e+06	2.92443e+06	Det	Det	Det	1	1	1		High	Peak Found	High	High	Peak Found	High	High	High	High	4	4	0.3742	0.4411	0	0	1	1	1	1	1	1	401.964	401.964	-0.49	-0.49	-0.0002	-0.0002	40.206	40.206	3.75897e-05	2.42677e-05	7.14785e-05	2.03819e-07	1.45289	1.68538	2.63	153.36	153.36	9.12229e-05	7.71069e-05	41.16
FALSE		High	Unambiguous	QGLLQPEKPIVLK	[R].QGLLQPEKPIVLK.[V]			3.00655	1	3	24	Q64459	Q64459 [481-493]			Cytochrome P450 3A11 OS=Mus musculus OX=10090 GN=Cyp3a11 PE=1 SV=1	Q9JMA7; Q9EQW4; Q64459	0	1462.9	13	100	47.3	3	84.8	62.2	153	105478441	7.40137e+07	210644861	1.16697e+08	8.55924e+07	210644861	Det	Det	Det	2	2	2		High	High	High	High	High	High	High	High	High	2	2	0.7979	0.7146	0	0	1	1	1	1	1	1	731.953	731.953	-0.72	-0.72	-0.00053	-0.00053	40.419	40.419	3.75897e-05	2.42677e-05	3.08582e-08	2.67646e-14	2.7099	3.00655	3.96	361.92	361.92	4.12476e-08	7.71069e-05	41.12
FALSE		High	Unambiguous	IDTIEIITDRQSGK	[K].IDTIEIITDRQSGK.[K]			1.61317	1	4	2	O88569	O88569 [138-151]			Heterogeneous nuclear ribonucleoproteins A2/B1 OS=Mus musculus OX=10090 GN=Hnrnpa2b1 PE=1 SV=2	O88569-3; O88569; A0A0N4SUM2; O88569-2	1	1588.85	14																			No Quan Values	High	n/a	n/a	High	n/a	n/a	High	High	High	2	2	0.6262	0.6273	0	0	1	1	1	1	1	1	794.933	794.933	2.6	2.6	0.00207	0.00207	41.1727	41.1727	3.75897e-05	2.42677e-05	9.51375e-05	4.84569e-07	1.40636	1.61317	3.22	223.7	223.7	0.000138955	7.71069e-05
FALSE		High	Unambiguous	ILYSQCGDVMR	[K].ILYSQCGDVMR.[A]			1.38399	1	5	4	A0A1W2P7Q9	A0A1W2P7Q9 [27-37]			Myosin, light polypeptide 6, alkali, smooth muscle and non-muscle OS=Mus musculus OX=10090 GN=Myl6 PE=1 SV=1	A0A1W2P6G5; A0A1W2P6F6; A0A1W2P7Q9; Q60605; Q60605-2	0	1284.61	11	100	24.39	3	113.9	71.8	114.2	1.19395e+06	720109	1.32422e+06	1.32094e+06	832763	1.32422e+06	Det	Det	Det	1	1	1		High	High	Peak Found	High	High	Peak Found	High	High	High	2	2	0.6459	0.6461	0	0	1	1	1	1	1	1	642.806	642.806	-1.41	-1.41	-0.0009	-0.0009	41.1662	41.1662	3.75897e-05	2.42677e-05	0.000212821	7.56416e-06	1.27496	1.38399	2.43	192.87	192.87	0.000528087	7.71069e-05	40.79
FALSE		High	Unambiguous	VRVLKGDILDAQCLK	[K].VRVLKGDILDAQCLK.[R]			1.85948	1	1	4	Q61694	Q61694 [56-70]			NADPH-dependent 3-keto-steroid reductase Hsd3b5 OS=Mus musculus OX=10090 GN=Hsd3b5 PE=1 SV=4	Q61694	2	1670.96	15	100	67.31	3	134.4	143.1	22.4	1.95191e+06	1.98873e+06	360468	2.15952e+06	2.29984e+06	360468	Det	Det	Det	2	2	1		High	High	Peak Found	High	High	Peak Found	High	High	High	3	3	0.7361	0.7306	0	0	1	1	1	1	1	1	557.658	557.658	-2.27	-2.27	-0.00126	-0.00126	41.1618	41.1618	3.75897e-05	2.42677e-05	1.13704e-05	2.52571e-08	1.75143	1.85948	3.6	265.78	265.78	3.30666e-05	7.71069e-05	40.96
FALSE		High	Unambiguous	NQLTSNPENTVFDAK	[K].NQLTSNPENTVFDAK.[R]			3.34954	1	1	20	P20029	P20029 [83-97]			Endoplasmic reticulum chaperone BiP OS=Mus musculus OX=10090 GN=Hspa5 PE=1 SV=3	P20029	0	1677.81	15	100	7.68	3	91.2	105.3	103.6	4.65062e+07	51358148	5.84442e+07	5.14527e+07	5.93926e+07	5.84442e+07	Det	Det	Det	2	2	2		High	High	High	High	High	High	High	High	High	2	2	1	0.6984	0	0	1	1	1	1	1	1	839.408	839.408	0.22	0.22	0.00018	0.00018	40.9525	40.9525	3.75897e-05	2.42677e-05	4.26015e-09	6.30512e-16	3.03103	3.34954	4.31	377.69	377.69	5.58543e-09	7.71069e-05	40.38
FALSE		High	Selected	ACARPLISVYSEKGESSGK	[M].ACARPLISVYSEKGESSGK.[N]	1xAcetyl [C2]	1xAcetyl [C2]	4.46383	1	1	1	Q9D8E6	Q9D8E6 [2-20]	Q9D8E6 1xAcetyl [C3]	Q9D8E6 1xAcetyl [C3]	Large ribosomal subunit protein uL4 OS=Mus musculus OX=10090 GN=Rpl4 PE=1 SV=3	Q9D8E6	1	2024.01	19	100	77.29	3	128.4	159.1	12.5	1.58537e+06	1.87983e+06		1.75399e+06	2.17392e+06	171348	Det	Det	Imp	1	1			High	Peak Found	n/a	High	Peak Found	n/a	High	High	n/a	3		0.7674		0		1		1		1		675.342		0.43		0.00029		41.1532		3.75897e-05		6.20443e-13		4.46383			438.61	438.61	8.43388e-12	7.71069e-05	41.16
FALSE		High	Unambiguous	ESTLHLVLRLR	[K].ESTLHLVLRLR.[G]			1.88873	1	10	8	P62983	P62983 [64-74]			Ubiquitin-ribosomal protein eS31 fusion protein OS=Mus musculus OX=10090 GN=Rps27a PE=1 SV=2	E9Q5F6; P62984; Q5SX22; E9Q4P0; P62983; P0CG49; E9Q9J0; A0A0A6YW67; E9QNP0; P0CG50	1	1336.81	11	100	18.79	3	121.7	89.4	88.9	1.24245e+07	8732792	10040423	1.3746e+07	1.0099e+07	10040423	Det	Det	Det	4	2	2		High	High	High	High	High	High	High	High	High	3	3	0.8458	0.7548	0	0	1	1	1	1	1	1	446.274	446.274	0.27	0.27	0.00012	0.00012	42.321	42.321	3.75897e-05	2.42677e-05	4.87767e-06	2.05101e-08	1.88873	1.87684	2.61	243.94	243.94	2.78832e-05	7.71069e-05	40.96
FALSE		High	Unambiguous	LAVLITNSNVR	[K].LAVLITNSNVR.[H]			1.38932	1	1	4	Q9R0N0	Q9R0N0 [218-228]			Galactokinase OS=Mus musculus OX=10090 GN=Galk1 PE=1 SV=2	Q9R0N0	0	1199.71	11	100	30.87	3	96.6	71	132.4	1.14765e+06	806870	1741028	1.26971e+06	933097	1741028	Det	Det	Det	1	1	1		High	High	Peak Found	High	High	Peak Found	High	High	High	2	2	0.5497	0.5938	0	0	1	1	1	1	1	1	600.36	600.36	2.49	2.49	0.00149	0.00149	41.1291	41.1291	3.75897e-05	2.42677e-05	0.000105635	1.74661e-05	1.38932	1.31413	2.88	224.88	224.88	0.00051195	7.71069e-05	40.97
FALSE		High	Unambiguous	ERGTEFLAAPSSYYK	[R].ERGTEFLAAPSSYYK.[L]			4.18898	1	2	6	P49429	P49429 [283-297]			4-hydroxyphenylpyruvate dioxygenase OS=Mus musculus OX=10090 GN=Hpd PE=1 SV=3	P49429; F6X9Z6	1	1718.84	15	100	21.68	3	97.8	79.5	122.7	8.3017e+06	6.45988e+06	11526812	9.18469e+06	7.47047e+06	11526812	Det	Det	Det	2	2	1		High	Peak Found	High	High	Peak Found	High	High	High	High	2	2	0.811	0.7092	0	0	1	1	1	1	1	1	859.923	859.923	-0.13	-0.13	-0.00011	-0.00011	41.0381	41.0381	3.75897e-05	2.42677e-05	4.8943e-12	6.30512e-16	4.12885	4.18898	3.92	537.01	537.01	4.18659e-11	7.71069e-05	40.91
FALSE		High	Unambiguous	SQSSHSYDDSTLPLIDR	[R].SQSSHSYDDSTLPLIDR.[N]			1.93442	2	19	2	E9Q8Z8; E9Q8Z5	E9Q8Z8 [859-875]; E9Q8Z5 [853-869]			Catenin (cadherin associated protein), delta 1 OS=Mus musculus OX=10090 GN=Ctnnd1 PE=1 SV=1 Catenin (cadherin associated protein), delta 1 OS=Mus musculus OX=10090 GN=Ctnnd1 PE=1 SV=1	D3Z2H7; P30999-2; E9Q906; E9Q905; D3Z2H2; P30999; E9Q8Z9; G3X9V2; E9Q903; E9Q986; E9Q8Z8; E9Q901; E9Q8Z6; P30999-3; E9Q904; E9Q8Z5; E9Q8Z4; D3Z7H6; E9Q907	0	1920.89	17	100	33.13	3	88.1	74.5	137.4	1095794	886407	1.89161e+06	1.21235e+06	1.02508e+06	1.89161e+06	Det	Det	Det	1	1	1	Shared	High	Peak Found	Peak Found	High	Peak Found	Peak Found	High	High	High	3	3	0.8149	0.6819	0	0	1	1	1	1	1	1	640.97	640.97	1.08	1.08	0.00069	0.00069	41.0994	41.0994	3.75897e-05	2.42677e-05	4.01252e-06	1.02808e-08	1.9204	1.93442	3.49	296.77	296.77	2.13636e-05	7.71069e-05	40.8
FALSE		High	Unambiguous	VRMNVLADALK	[M].VRMNVLADALK.[S]			2.31756	1	4	8	P62245	P62245 [2-12]			Small ribosomal subunit protein uS8 OS=Mus musculus OX=10090 GN=Rps15a PE=1 SV=2	D3Z712; D3YVB4; F8WJ41; P62245	1	1229.7	11	100	14.17	3	83.7	109.4	106.9	28772066	3.5976e+07	40653886	3.18323e+07	4.16041e+07	40653886	Det	Det	Det	1	2	2		High	High	High	High	High	High	High	High	n/a	2		0.6117		0		1		1		1		615.354		-2.31		-0.00142		40.6063		3.75897e-05		3.46714e-07		2.31756			361.8	361.8	2.28929e-06	7.71069e-05	40.68
FALSE		High	Unambiguous	AILNYIASK	[K].AILNYIASK.[Y]			1.22857	1	2	10	P30115	P30115 [70-78]			Glutathione S-transferase A3 OS=Mus musculus OX=10090 GN=Gsta3 PE=1 SV=2	A0A087WQI6; P30115	0	992.578	9	100	5.61	3	93.9	105	101.1	180509344	193047008	214900416	1.99709e+08	2.23247e+08	214900416	Det	Det	Det	1	1	1		High	High	High	High	High	High	High	High	High	2	2	0.5778	0.4823	0	0	1	1	1	1	1	1	496.792	496.792	0.03	0.03	1e-05	1e-05	40.1927	40.1927	3.75897e-05	2.42677e-05	0.000404931	4.85774e-05	1.16923	1.22857	2.26	233.25	233.25	0.00130436	7.71069e-05	40.58
FALSE		High	Unambiguous	VDGVSAEPTPESWR	[K].VDGVSAEPTPESWR.[S]			3.00722	1	2	4	O35488	O35488 [198-211]			Long-chain fatty acid transport protein 2 OS=Mus musculus OX=10090 GN=Slc27a2 PE=1 SV=2	O35488; A2ANX6	0	1529.72	14	100	61.76	3	87.1	45.7	167.2	1.36216e+06	684565	2.8945e+06	1.50704e+06	791658	2.8945e+06	Det	Det	Det	1	1	1		High	Peak Found	High	High	Peak Found	High	High	High	High	2	2	1	0.7127	0	0	1	1	1	1	1	1	765.364	765.364	-1.54	-1.54	-0.00118	-0.00118	40.576	40.576	3.75897e-05	2.42677e-05	1.37738e-08	2.65508e-14	2.84072	3.00722	3.62	358.87	358.87	4.10868e-08	7.71069e-05	40.98
FALSE		High	Unambiguous	YYTSASGDEMVSLK	[R].YYTSASGDEMVSLK.[D]			2.31428	1	1	10	P07901	P07901 [466-479]			Heat shock protein HSP 90-alpha OS=Mus musculus OX=10090 GN=Hsp90aa1 PE=1 SV=4	P07901	0	1550.7	14	100	27.03	3	80.5	88.6	130.9	888257	935631	1597277	982734	1.082e+06	1597277	Det	Det	Det	1	1	1		High	High	High	High	High	High	High	High	High	2	2	0.8464	0.6931	0	0	1	1	1	1	1	1	775.856	775.856	-0.3	-0.3	-0.00023	-0.00023	40.6873	40.6873	3.75897e-05	2.42677e-05	3.53791e-07	1.10114e-10	2.31428	2.31267	2.77	306.12	306.12	2.33348e-06	7.71069e-05	40.86
FALSE		High	Unambiguous	VGLQVVAVKAPGFGDNRK	[K].VGLQVVAVKAPGFGDNRK.[N]			4.36626	1	1	16	P63038	P63038 [293-310]			60 kDa heat shock protein, mitochondrial OS=Mus musculus OX=10090 GN=Hspd1 PE=1 SV=1	P63038	2	1855.05	18	100	21.77	3	85.1	89.9	125	48756795	4.92512e+07	79205383	5.39427e+07	5.69561e+07	79205383	Det	Det	Det	2	2	2		High	High	High	High	High	High	High	High	High	3	3	0.8134	0.603	0	0	1	1	1	1	1	1	619.023	619.021	-0.53	-4.15	-0.00033	-0.00257	40.077	40.6085	3.75897e-05	2.42677e-05	1.0964e-11	6.30512e-16	3.99805	3.99462	5.92	470	470	1.48951e-11	7.71069e-05	40.67
FALSE		High	Unambiguous	LTLAQEDLISNRNQIGNQNK	[K].LTLAQEDLISNRNQIGNQNK.[S]			4.55281	1	1	6	Q8BL66	Q8BL66 [1056-1075]			Early endosome antigen 1 OS=Mus musculus OX=10090 GN=Eea1 PE=1 SV=2	Q8BL66	1	2269.19	20	100	80.7	3	161.7	129.7	8.7	3.2712e+06	2.51048e+06		3.61913e+06	2.90322e+06	193903	Det	Det	Imp	1	1			High	High	High	High	High	High	High	High	High	3	3	0.8032	0.6296	0	0	1	1	1	1	1	1	757.065	757.065	-3.77	-3.9	-0.00285	-0.00295	40.3613	41.1144	3.75897e-05	2.42677e-05	1.08335e-11	6.30512e-16	3.99999	3.8132	4.94	463.99	463.99	5.02063e-12	7.71069e-05	40.93
FALSE		High	Unambiguous	IAELMPGASGAEVK	[K].IAELMPGASGAEVK.[G]			1.93449	1	1	2	P62196	P62196 [347-360]			26S proteasome regulatory subunit 8 OS=Mus musculus OX=10090 GN=Psmc5 PE=1 SV=1	P62196	0	1372.71	14	100	77.11	3	145.4	143.6	11	1.17201e+06	1.10719e+06		1.29667e+06	1.2804e+06	97803.4	Det	Det	Imp	1	1			High	Peak Found	n/a	High	Peak Found	n/a	High	High	High	2	2	0.5084	0.5531	0	0	1	1	1	1	1	1	686.861	686.861	-0.2	-0.2	-0.00013	-0.00013	41.0158	41.0158	3.75897e-05	2.42677e-05	1.20309e-05	1.02732e-08	1.74227	1.93449	2.73	241.52	241.52	2.13549e-05	7.71069e-05	40.9
FALSE		High	Unambiguous	IQNLEALLQKGK	[K].IQNLEALLQKGK.[E]			1.70073	1	1	2	Q8BL66	Q8BL66 [525-536]			Early endosome antigen 1 OS=Mus musculus OX=10090 GN=Eea1 PE=1 SV=2	Q8BL66	1	1354.81	12	100	30.66	3	90.8	134.2	75	1.22089e+06	1.72581e+06	1114998	1.35075e+06	1.9958e+06	1114998	Det	Det	Det	1	1	1		High	Peak Found	Peak Found	High	Peak Found	Peak Found	High	High	High	3	3	0.776	0.6804	0	0	1	1	1	1	1	1	452.274	452.274	1.9	1.9	0.00086	0.00086	41.005	41.005	3.75897e-05	2.42677e-05	2.84567e-05	1.69548e-07	1.60255	1.70073	3.41	240.26	240.26	8.3416e-05	7.71069e-05	40.82
FALSE		High	Unambiguous	VAFTGSTEVGHLIQK	[K].VAFTGSTEVGHLIQK.[A]			3.028	1	1	4	Q9CZS1	Q9CZS1 [260-274]			Aldehyde dehydrogenase X, mitochondrial OS=Mus musculus OX=10090 GN=Aldh1b1 PE=1 SV=1	Q9CZS1	0	1586.85	15	100	33.84	3	77.5	83.6	138.9	10157283	10486889	20149878	1.12376e+07	1.21275e+07	20149878	Det	Det	Det	1	1	1		High	Peak Found	High	High	Peak Found	High	High	High	High	2	2	0.8112	0.7204	0	0	1	1	1	1	1	1	793.93	793.93	-1.15	-1.15	-0.00091	-0.00091	40.9921	40.9921	3.75897e-05	2.42677e-05	8.80234e-09	2.06941e-14	2.91334	3.028	3.72	403.28	403.28	3.63993e-08	7.71069e-05	40.77
FALSE		High	Unambiguous	VADIGLAAWGRK	[K].VADIGLAAWGRK.[A]			2.92485	1	2	16	P50247	P50247 [9-20]			Adenosylhomocysteinase OS=Mus musculus OX=10090 GN=Ahcy PE=1 SV=3	P50247; A2ALT5	1	1256.71	12	100	27.46	3	131.7	83.8	84.5	6.02522e+07	3.66717e+07	4.27779e+07	6.66608e+07	4.24086e+07	4.27779e+07	Det	Det	Det	2	2	2		High	High	High	High	High	High	High	High	High	3	3	0.6258	0.5079	0	0	1	1	1	1	1	1	419.575	419.575	-1.5	-1.5	-0.00063	-0.00063	38.9737	38.9737	3.75897e-05	2.42677e-05	8.27363e-09	7.13047e-14	2.92338	2.92485	3.8	366.85	366.85	6.64105e-08	7.71069e-05	39.55
FALSE		High	Unambiguous	EGYLQIGVPAQAAHR	[K].EGYLQIGVPAQAAHR.[L]			3.37013	1	1	6	Q8VCC2	Q8VCC2 [522-536]			Liver carboxylesterase 1 OS=Mus musculus OX=10090 GN=Ces1 PE=1 SV=1	Q8VCC2	0	1609.84	15	100	29.22	3	104.7	68.7	126.6	5917908	3.71345e+06	7.91077e+06	6.54735e+06	4.29438e+06	7.91077e+06	Det	Det	Det	1	1	1		High	High	Peak Found	High	High	Peak Found	High	High	High	2	2	0.8179	0.7177	0	0	1	1	1	1	1	1	805.425	805.425	-0.77	-0.77	-0.00062	-0.00062	40.9738	40.9738	3.75897e-05	2.42677e-05	1.39989e-09	6.30512e-16	3.21153	3.37013	3.33	390.28	390.28	4.95369e-09	7.71069e-05	40.76
FALSE		High	Unambiguous	RPAIFTYHDVGLNYK	[K].RPAIFTYHDVGLNYK.[S]			3.323	1	7	6	Q9QYG0	Q9QYG0 [62-76]			Protein NDRG2 OS=Mus musculus OX=10090 GN=Ndrg2 PE=1 SV=1	A0A2I3BQR5; A0A2I3BS20; Q9QYG0-2; A0A2I3BQM5; A0A2I3BPW0; A0A2I3BPL1; Q9QYG0	0	1793.93	15	100	65.48	3	90.3	39.9	169.8	3065756	1.29496e+06	6373808	3.39184e+06	1.49755e+06	6373808	Det	Det	Det	1	1	1		High	High	High	High	High	High	High	High	High	3	3	0.8189	0.6826	0	0	1	1	1	1	1	1	598.648	598.648	-1.44	-2.59	-0.00086	-0.00155	39.7278	40.9673	3.75897e-05	2.42677e-05	8.20058e-10	6.30512e-16	3.29826	3.323	5.64	421.83	421.83	6.51999e-09	7.71069e-05	40.86
FALSE		High	Unambiguous	AHPNLPILIR	[K].AHPNLPILIR.[E]			1.60664	1	1	6	Q9CQ75	Q9CQ75 [47-56]			NADH dehydrogenase [ubiquinone] 1 alpha subcomplex subunit 2 OS=Mus musculus OX=10090 GN=Ndufa2 PE=1 SV=3	Q9CQ75	0	1143.7	10	100	35.14	3	76	140.3	83.7	2653725	4.69082e+06	3236249	2.93598e+06	5.42466e+06	3236249	Det	Det	Det	1	1	1		High	High	High	High	High	High	High	High	High	3	3	0.4054	0.2617	0	0	1	1	1	1	1	1	381.905	381.905	-0.33	-0.33	-0.00013	-0.00013	40.3952	40.3952	3.75897e-05	2.42677e-05	2.77481e-05	2.10638e-06	1.60664	1.49063	3.63	308.16	308.16	0.000144344	7.71069e-05	41.05
FALSE		High	Unambiguous	IILLAEGR	[R].IILLAEGR.[L]			1.20922	1	1	4	P50247	P50247 [336-343]			Adenosylhomocysteinase OS=Mus musculus OX=10090 GN=Ahcy PE=1 SV=3	P50247	0	884.556	8	100	53.98	3	65.5	72.3	162.2	844625	892279	2.31456e+06	934461	1.03187e+06	2.31456e+06	Det	Det	Det	1	1	1		High	High	Peak Found	High	High	Peak Found	High	High	High	2	2	0.3704	0.2565	0	0	1	1	1	1	1	1	442.781	442.781	-0.74	-0.74	-0.00033	-0.00033	41.1208	41.1208	3.75897e-05	2.42677e-05	0.000317715	0.000326746	1.20922	1.06722	1.91	216.31	216.31	0.00145958	7.71069e-05	40.79
FALSE		High	Unambiguous	VSSDQLSSENLTSAVGQK	[K].VSSDQLSSENLTSAVGQK.[I]			2.63904	1	1	2	Q8CC88	Q8CC88 [1334-1351]			von Willebrand factor A domain-containing protein 8 OS=Mus musculus OX=10090 GN=Vwa8 PE=1 SV=2	Q8CC88	0	1849.91	18																			No Quan Values	High	n/a	n/a	High	n/a	n/a	High	High	High	2	2	0.7497	0.6645	0	0	1	1	1	1	1	1	925.461	925.461	0.19	0.19	0.00018	0.00018	40.9163	40.9163	3.75897e-05	2.42677e-05	2.15403e-07	2.19695e-12	2.39475	2.63904	3.07	334.21	334.21	3.51412e-07	7.71069e-05
FALSE		High	Unambiguous	LWTLVSEQTRVNAAK	[K].LWTLVSEQTRVNAAK.[N]			3.23857	1	1	6	P14115	P14115 [78-92]			Large ribosomal subunit protein uL15 OS=Mus musculus OX=10090 GN=Rpl27a PE=1 SV=5	P14115	1	1715.94	15	100	43.53	3	149.4	67.3	83.2	5911160	2548440	3.64355e+06	6.53989e+06	2.94712e+06	3.64355e+06	Det	Det	Det	1	1	1		High	High	Peak Found	High	High	Peak Found	High	High	High	3	2	0.6452	0.6344	0	0	1	1	1	1	1	1	572.653	858.474	0.63	-2.2	0.00036	-0.00188	41.0253	40.9141	3.75897e-05	2.42677e-05	1.18489e-09	3.55836e-15	3.23857	3.17479	3.31	393.19	393.19	1.06659e-08	7.71069e-05	40.7
FALSE		High	Unambiguous	VIGMHYFSPVDK	[K].VIGMHYFSPVDK.[M]			2.26155	1	1	6	Q8BMS1	Q8BMS1 [494-505]			Trifunctional enzyme subunit alpha, mitochondrial OS=Mus musculus OX=10090 GN=Hadha PE=1 SV=1	Q8BMS1	0	1392.7	12	100	16.57	3	117.9	85.2	96.9	1.25625e+07	8.68404e+06	11427758	1.38987e+07	1.00426e+07	11427758	Det	Det	Det	2	2	1		High	High	Peak Found	High	High	Peak Found	High	High	High	2	2	0.7254	0.6981	0	0	1	1	1	1	1	1	696.854	696.854	2.37	2.37	0.00165	0.00165	41.5497	41.5497	3.75897e-05	2.42677e-05	4.89713e-07	4.11839e-10	2.26155	2.20268	3.08	330.34	330.34	3.17322e-06	7.71069e-05	40.86
FALSE		High	Unambiguous	VLGTSVESIMATEDR	[K].VLGTSVESIMATEDR.[Q]			3.80118	1	1	24	Q8C196	Q8C196 [533-547]			Carbamoyl-phosphate synthase [ammonia], mitochondrial OS=Mus musculus OX=10090 GN=Cps1 PE=1 SV=2	Q8C196	0	1607.79	15	100	24.76	3	101.4	74.6	124.1	43067754	30319772	58314499	4.76485e+07	3.5063e+07	58314499	Det	Det	Det	2	2	2		High	High	High	High	High	High	High	High	High	2	2	0.7747	0.75	0	0	1	1	1	1	1	1	804.401	804.401	-0.28	-0.28	-0.00022	-0.00022	58.4936	58.4936	3.75897e-05	2.42677e-05	3.22288e-10	6.30512e-16	3.44973	3.80118	3.96	401.47	401.47	4.01464e-10	7.71069e-05	57.8
FALSE		High	Unambiguous	VLGTSVESIMATEDR	[K].VLGTSVESIMATEDR.[Q]	1xOxidation [M10]	1xOxidation [M10]	3.63978	1	1	7	Q8C196	Q8C196 [533-547]			Carbamoyl-phosphate synthase [ammonia], mitochondrial OS=Mus musculus OX=10090 GN=Cps1 PE=1 SV=2	Q8C196	0	1623.79	15	100	119.84	3	56	8.4	235.6	714756		3.32574e+06	790779	117963	3.32574e+06	Det	Imp	Det	1		2		High	High	High	High	High	High	High	High	High	2	2	0.8799	0.743	0	0	1	1	1	1	1	1	812.398	812.398	0.13	0.13	0.0001	0.0001	48.788	48.788	3.75897e-05	2.42677e-05	9.98486e-11	1.7066e-15	3.63978	3.23605	3.93	560.07	560.07	1.02863e-09	7.71069e-05	40.89
FALSE		High	Unambiguous	YGQFSGLNPGGRPITPPR	[K].YGQFSGLNPGGRPITPPR.[N]			1.62149	1	1	2	P62137	P62137 [306-323]			Serine/threonine-protein phosphatase PP1-alpha catalytic subunit OS=Mus musculus OX=10090 GN=Ppp1ca PE=1 SV=1	P62137	0	1914	18	100	37.2	3	103.7	61.1	135.2	1.15945e+06	652937	1671432	1.28278e+06	755083	1671432	Det	Det	Det	1	1	1		High	Peak Found	Peak Found	High	Peak Found	Peak Found	High	High	High	3	3	0.6869	0.5073	0	0	1	1	1	1	1	1	638.67	638.67	-1.06	-1.06	-0.00067	-0.00067	40.8967	40.8967	3.75897e-05	2.42677e-05	3.84599e-05	4.38541e-07	1.55363	1.62149	3.41	239.8	239.8	0.000132378	7.71069e-05	40.63
FALSE		High	Unambiguous	AIGLEDQIVSK	[K].AIGLEDQIVSK.[G]			1.51337	1	3	6	Q91WN4	Q91WN4 [68-78]			Kynurenine 3-monooxygenase OS=Mus musculus OX=10090 GN=Kmo PE=1 SV=1	Q91WN4-2; Q91WN4; Q3V0K6	0	1172.65	11	100	15.1	3	87.3	96	116.7	10302877	10830065	15233250	1.13987e+07	1.25243e+07	15233250	Det	Det	Det	1	1	1		High	High	High	High	High	High	High	High	High	2	2	0.7015	0.616	0	0	1	1	1	1	1	1	586.829	586.829	-0.5	-0.5	-0.0003	-0.0003	40.5597	40.5597	3.75897e-05	2.42677e-05	0.00010096	1.60384e-06	1.39669	1.51337	2.63	235.54	235.54	0.00024856	7.71069e-05	40.91
FALSE		High	Unambiguous	LFIDGKFVESK	[K].LFIDGKFVESK.[S]			1.71547	1	1	8	Q9EQ20	Q9EQ20 [42-52]			Methylmalonate-semialdehyde dehydrogenase [acylating], mitochondrial OS=Mus musculus OX=10090 GN=Aldh6a1 PE=1 SV=1	Q9EQ20	1	1282.7	11	100	41.92	3	114.4	132.8	52.8	1.40711e+07	1.56205e+07	7.17899e+06	1.55677e+07	1.80642e+07	7.17899e+06	Det	Det	Det	2	2	2		High	High	Peak Found	High	High	Peak Found	High	High	High	2	2	0.7873	0.4298	0	0	1	1	1	1	1	1	641.853	641.855	-3.96	-1.12	-0.00254	-0.00072	41.1122	40.7929	3.75897e-05	2.42677e-05	2.61161e-05	1.42077e-07	1.61648	1.71547	2.28	274.11	274.11	7.65489e-05	7.71069e-05	40.77
FALSE		High	Unambiguous	FDRGYISPYFINTSKGQK	[K].FDRGYISPYFINTSKGQK.[C]			3.61849	1	1	14	P63038	P63038 [219-236]			60 kDa heat shock protein, mitochondrial OS=Mus musculus OX=10090 GN=Hspd1 PE=1 SV=1	P63038	2	2121.08	18	100	23.56	3	105.6	74.1	120.2	17948833	1.20543e+07	22606906	1.98579e+07	1.39401e+07	22606906	Det	Det	Det	2	2	2		High	High	High	High	High	High	High	High	High	3	3	1	0.7017	0	0	1	1	1	1	1	1	707.697	707.697	-0.67	-0.67	-0.00048	-0.00048	40.1981	40.1981	3.75897e-05	2.42677e-05	3.96179e-10	6.30512e-16	3.41625	3.61849	5.8	440.63	440.63	1.16456e-09	7.71069e-05	40.79
FALSE		High	Unambiguous	LRDEEVHTGLGELLR	[K].LRDEEVHTGLGELLR.[-S]			1.77475	1	3	4	P19324	P19324 [101-115]			Serpin H1 OS=Mus musculus OX=10090 GN=Serpinh1 PE=1 SV=3	A0A140LHK0; A0A140LHR4; P19324	1	1736.93	15	100	20.52	3	90.8	123.5	85.7	1.14014e+06	1.48338e+06	1.18984e+06	1.26141e+06	1.71545e+06	1.18984e+06	Det	Det	Det	1	1	1		High	High	Peak Found	High	High	Peak Found	High	High	High	4	4	0.2182	0.2868	0	0	1	1	1	1	1	1	434.988	434.988	0.54	0.54	0.00024	0.00024	41.765	41.765	3.75897e-05	2.42677e-05	9.8486e-06	2.11314e-07	1.77475	1.68237	3.8	255.38	255.38	5.41852e-05	7.71069e-05	40.77
FALSE		High	Unambiguous	RVVMRVDFNVPMK	[K].RVVMRVDFNVPMK.[N]			1.50641	1	2	10	P09411	P09411 [18-30]			Phosphoglycerate kinase 1 OS=Mus musculus OX=10090 GN=Pgk1 PE=1 SV=4	P09411; S4R2M7	2	1590.86	13	100	104.39	3	211.6	83.7	4.7	9.49942e+06	3.5933e+06		1.05098e+07	4.15543e+06	235432	Det	Det	Imp	2	1			High	High	High	High	High	High	High	High	High	3	3	0.6222	0.381	0	0	1	1	1	1	1	1	530.959	530.959	0.82	0.82	0.00044	0.00044	39.864	39.864	3.75897e-05	2.42677e-05	8.91136e-05	1.74328e-06	1.41701	1.50641	3.15	247.98	247.98	0.000258846	7.71069e-05	40.83
FALSE		High	Unambiguous	GIRPAINVGLSVSR	[K].GIRPAINVGLSVSR.[V]			1.58057	1	2	2	Q03265	Q03265 [403-416]			ATP synthase subunit alpha, mitochondrial OS=Mus musculus OX=10090 GN=Atp5f1a PE=1 SV=1	Q03265; D3Z6F5	0	1438.85	14	100	90.14	3	193.4	93.2	13.5	1.70182e+06	784626		1.88283e+06	907373	131126	Det	Det	Imp	1	1			High	Peak Found	n/a	High	Peak Found	n/a	High	High	High	3	3	0.7861	0.716	0	0	1	1	1	1	1	1	480.289	480.289	2.43	2.43	0.00117	0.00117	40.8115	40.8115	3.75897e-05	2.42677e-05	4.31365e-05	7.16391e-07	1.53499	1.58057	4.19	269.37	269.37	0.000168027	7.71069e-05	40.8
FALSE		High	Unambiguous	ETLLNSATTSLNSK	[R].ETLLNSATTSLNSK.[V]			2.55434	1	2	6	P80315	P80315 [161-174]			T-complex protein 1 subunit delta OS=Mus musculus OX=10090 GN=Cct4 PE=1 SV=3	P80315; G5E839	0	1478.77	14	100	65.17	3	73.8	52	174.2	975478	657413	2.54679e+06	1.07923e+06	760259	2.54679e+06	Det	Det	Det	1	1	1		High	High	High	High	High	High	High	High	High	2	2	0.6679	0.5877	0	0	1	1	1	1	1	1	739.888	739.888	0.01	0.01	1e-05	1e-05	40.443	40.443	3.75897e-05	2.42677e-05	5.24819e-07	6.06769e-12	2.25032	2.55434	4.05	289.33	289.33	5.75772e-07	7.71069e-05	40.68
FALSE		High	Unambiguous	IQIAPDSGGLPER	[K].IQIAPDSGGLPER.[S]			1.71505	1	8	4	Q3UUU2	Q3UUU2 [130-142]			Far upstream element (FUSE) binding protein 1 OS=Mus musculus OX=10090 GN=Fubp1 PE=1 SV=1	A0A0G2JFY5; Q91WJ8-2; A0A0G2JGW9; A0A0G2JG00; A0A0G2JFK2; Q3TUE1; Q91WJ8; Q3UUU2	0	1352.72	13	100	72.88	3	141.7	142.5	15.8	1.49059e+06	1.43449e+06		1.64913e+06	1.6589e+06	184515	Det	Det	Imp	1	1			High	High	n/a	High	High	n/a	High	High	High	2	2	0.6856	0.6036	0	0	1	1	1	1	1	1	676.861	676.863	-1.77	1.11	-0.0012	0.00075	40.8414	40.7972	3.75897e-05	2.42677e-05	1.82522e-05	1.42792e-07	1.67464	1.71505	2.75	271.8	271.8	7.67365e-05	7.71069e-05	40.61
FALSE		High	Unambiguous	ASGPPVSELITK	[K].ASGPPVSELITK.[A]			2.16823	1	2	10	P15864	P15864 [35-46]			Histone H1.2 OS=Mus musculus OX=10090 GN=H1-2 PE=1 SV=2	P15864; P43277	0	1198.67	12	100	3.04	3	97.5	99.1	103.4	63378088	61628644	74343992	7.01191e+07	7.12699e+07	74343992	Det	Det	Det	1	1	1		High	High	High	High	High	High	High	High	High	2	2	0.7411	0.6777	0	0	1	1	1	1	1	1	599.839	599.839	2.07	2.07	0.00124	0.00124	40.2689	40.2689	3.75897e-05	2.42677e-05	1.22822e-06	6.2259e-10	2.11242	2.16823	2.73	284.54	284.54	5.46707e-06	7.71069e-05	40.42
FALSE		High	Unambiguous	IMNVIGEPIDERGPIKTK	[R].IMNVIGEPIDERGPIKTK.[Q]			3.79744	1	1	16	P56480	P56480 [144-161]			ATP synthase subunit beta, mitochondrial OS=Mus musculus OX=10090 GN=Atp5f1b PE=1 SV=2	P56480	2	2010.11	18	100	8.54	3	101.9	107.4	90.7	62091555	62656921	6.11508e+07	6.86958e+07	7.2459e+07	6.11508e+07	Det	Det	Det	2	2	3		High	High	High	High	High	High	High	High	High	3	3	0.6995	0.6723	0	0	1	1	1	1	1	1	670.707	670.707	0.44	0.44	0.0003	0.0003	40.5335	40.5335	3.75897e-05	2.42677e-05	1.10506e-10	6.30512e-16	3.62333	3.79744	4.7	411.82	411.82	4.10313e-10	7.71069e-05	40.31
FALSE		High	Unambiguous	IMNVIGEPIDERGPIKTK	[R].IMNVIGEPIDERGPIKTK.[Q]	1xOxidation [M2]	1xOxidation [M2]	2.17006	1	1	6	P56480	P56480 [144-161]			ATP synthase subunit beta, mitochondrial OS=Mus musculus OX=10090 GN=Atp5f1b PE=1 SV=2	P56480	2	2026.1	18	100	47.67	3	94.9	150	55.1	2.86998e+06	4.33799e+06	1.84176e+06	3.17524e+06	5.01663e+06	1.84176e+06	Det	Det	Det	3	3	2		High	High	Peak Found	High	High	Peak Found	High	High	High	4	4	0.8032	0.5652	0	0	1	1	1	1	1	1	507.283	507.283	4.19	4.19	0.00212	0.00212	33.6157	33.6157	3.75897e-05	2.42677e-05	8.60846e-07	1.13433e-09	2.17006	2.11821	3.22	302.66	302.66	5.40906e-06	7.71069e-05	35.46
FALSE		High	Unambiguous	EGMQLISEKPETEAVVK	[K].EGMQLISEKPETEAVVK.[E]			2.42952	1	3	2	Q62261	Q62261 [1336-1352]			Spectrin beta chain, non-erythrocytic 1 OS=Mus musculus OX=10090 GN=Sptbn1 PE=1 SV=2	Q62261; A0A0A0MQG2; Q62261-2	0	1887.97	17	100	67.12	3	165.1	103.9	31	1.00009e+06	602140		1.10646e+06	696339	207886	Det	Det	Imp	1	1			High	Peak Found	n/a	High	Peak Found	n/a	High	High	High	3	3	0.627	0.5364	0	0	1	1	1	1	1	1	629.994	629.994	-2.47	-2.47	-0.00155	-0.00155	40.7666	40.7666	3.75897e-05	2.42677e-05	2.31233e-07	2.71128e-11	2.38325	2.42952	2.61	255.32	255.32	1.19194e-06	7.71069e-05	40.46
FALSE		High	Unambiguous	DVNAAIATIK	[K].DVNAAIATIK.[T]			1.36142	1	4	4	P68373	P68373 [327-336]			Tubulin alpha-1C chain OS=Mus musculus OX=10090 GN=Tuba1c PE=1 SV=1	P05214; P68369; P05213; P68373	0	1015.58	10	100	20.12	3	100.5	79.6	119.9	4292437	3253851	5663580	4.74899e+06	3.76289e+06	5663580	Det	Det	Det	1	1	1		High	High	Peak Found	High	High	Peak Found	High	High	High	2	2	0.6778	0.5669	0	0	1	1	1	1	1	1	508.294	508.294	3.07	3.07	0.00156	0.00156	40.88	40.88	3.75897e-05	2.42677e-05	0.000125357	2.51046e-05	1.36142	1.28382	2.54	238.9	238.9	0.000602243	7.71069e-05	40.64
FALSE		High	Unambiguous	FFQEEVIPHHTEWEK	[K].FFQEEVIPHHTEWEK.[A]			2.39775	1	2	12	A0A0R4J083	A0A0R4J083 [67-81]			Long-chain specific acyl-CoA dehydrogenase, mitochondrial OS=Mus musculus OX=10090 GN=Acadl PE=1 SV=1	A0A0R4J083; P51174	0	1955.93	15	100	27.21	3	107.5	69.8	122.7	2.17014e+07	1.34821e+07	27389730	2.40096e+07	1.55912e+07	27389730	Det	Det	Det	2	2	2		High	High	High	High	High	High	High	High	High	3	3	0.7097	0.56	0	0	1	1	1	1	1	1	652.647	652.647	-0.67	-0.67	-0.00044	-0.00044	41.7972	41.7972	3.75897e-05	2.42677e-05	7.29445e-07	3.96909e-11	2.19693	2.39775	3.5	269.78	269.78	1.43445e-06	7.71069e-05	40.83
FALSE		High	Unambiguous	WVPQMADHSDVLK	[K].WVPQMADHSDVLK.[G]			2.05362	1	1	12	P38060	P38060 [81-93]			Hydroxymethylglutaryl-CoA lyase, mitochondrial OS=Mus musculus OX=10090 GN=Hmgcl PE=1 SV=2	P38060	0	1525.75	13	100	21.7	3	118.4	76.1	105.6	9.01664e+06	5.54207e+06	8.89625e+06	9.97567e+06	6.40907e+06	8.89625e+06	Det	Det	Det	2	2	2		High	High	High	High	High	High	High	High	High	2	2	0.662	0.6287	0	0	1	1	1	1	1	1	763.379	763.379	2.52	2.52	0.00192	0.00192	40.5361	40.5361	3.75897e-05	2.42677e-05	2.73357e-06	2.46118e-09	1.98266	2.05362	2.72	255.55	255.55	1.06637e-05	7.71069e-05	40.41
FALSE		High	Unambiguous	YTMGDAPDFDR	[R].YTMGDAPDFDR.[S]			1.23909	1	2	4	P10649	P10649 [33-43]			Glutathione S-transferase Mu 1 OS=Mus musculus OX=10090 GN=Gstm1 PE=1 SV=2	P10649; A2AE89	0	1287.53	11	100	36.54	3	95.5	65.9	138.6	2.56262e+06	1.6935e+06	4.11655e+06	2.83519e+06	1.95844e+06	4.11655e+06	Det	Det	Det	1	1	1		High	High	Peak Found	High	High	Peak Found	High	High	High	2	2	1	0.7767	0	0	1	1	1	1	1	1	644.266	644.266	-4.96	-4.96	-0.00319	-0.00319	40.7879	40.7879	3.75897e-05	2.42677e-05	0.00026489	5.158e-05	1.23909	1.22355	3	233.23	233.23	0.001227	7.71069e-05	40.66
FALSE		High	Unambiguous	AGPWTPEAAVEHPEAVR	[K].AGPWTPEAAVEHPEAVR.[Q]			4.18611	1	1	17	O35490	O35490 [41-57]			Betaine--homocysteine S-methyltransferase 1 OS=Mus musculus OX=10090 GN=Bhmt PE=1 SV=1	O35490	0	1816.9	17	100	31.38	3	85.6	78.4	136	1.13507e+08	99525173	199596696	1.2558e+08	1.15095e+08	199596696	Det	Det	Det	2	2	2		High	High	High	High	High	High	High	High	High	3	3	0.7098	0.7032	0	0	1	1	1	1	1	1	606.304	606.303	-0.22	-1.17	-0.00013	-0.00071	39.945	40.675	3.75897e-05	2.42677e-05	2.0097e-11	6.30512e-16	3.89977	3.65048	4.75	400.1	400.1	4.25722e-11	7.71069e-05	40.38
FALSE		High	Unambiguous	GTMILTNLTALHRDPK	[K].GTMILTNLTALHRDPK.[E]			1.86969	1	1	4	O54749	O54749 [397-412]			Cytochrome P450 2J5 OS=Mus musculus OX=10090 GN=Cyp2j5 PE=1 SV=1	O54749	1	1780.97	16	100	34.36	3	122.5	117.1	60.4	4.6426e+06	4247148	2.53531e+06	5.1364e+06	4.91157e+06	2.53531e+06	Det	Det	Det	1	1	1		High	High	Peak Found	High	High	Peak Found	High	High	High	4	4	0.5765	0.2215	0	0	1	1	1	1	1	1	445.999	445.999	0.05	1.28	2e-05	0.00057	40.6668	41.1701	3.75897e-05	2.42677e-05	5.48538e-06	3.15362e-08	1.86969	1.84097	1.58	242	242	3.11561e-05	7.71069e-05	40.65
FALSE		High	Unambiguous	SGVGNIFIK	[K].SGVGNIFIK.[N]			1.66712	1	3	6	P29341	P29341 [96-104]			Polyadenylate-binding protein 1 OS=Mus musculus OX=10090 GN=Pabpc1 PE=1 SV=2	P29341; A0A2I3BR37; Q8C7D3	0	934.536	9	100	9.3	3	103.4	107.1	89.5	8797370	8714827	8420265	9.73308e+06	1.00782e+07	8420265	Det	Det	Det	1	1	1		High	High	High	High	High	High	High	High	High	2	2	0.5906	0.55	0	0	1	1	1	1	1	1	467.771	467.771	-1.6	-1.6	-0.00075	-0.00075	40.8926	40.8926	3.75897e-05	2.42677e-05	5.67794e-05	2.53719e-07	1.49033	1.66712	3	264.75	264.75	0.000101467	7.71069e-05	40.67
FALSE		High	Unambiguous	KERVEAVNMAEGIIHDTETK	[K].KERVEAVNMAEGIIHDTETK.[M]			7.48677	1	1	45	P38647	P38647 [576-595]			Stress-70 protein, mitochondrial OS=Mus musculus OX=10090 GN=Hspa9 PE=1 SV=3	P38647	2	2270.14	20	100	32.86	3	91.6	136.3	72.2	1.97818e+08	2.81658e+08	1.72547e+08	2.18858e+08	3.25721e+08	1.72547e+08	Det	Det	Det	6	10	8		High	High	High	High	High	High	High	High	High	3	3	0.8235	0.7635	0	0	1	1	1	1	1	1	757.387	757.385	0.64	-1.49	0.00049	-0.00113	41.6376	39.9713	3.75897e-05	2.42677e-05	5.74593e-21	6.30512e-16	7.46381	7.34935	8.92	789.97	789.97	3.29192e-17	7.71069e-05	39.59
FALSE		High	Unambiguous	STISTELALALRHQGK	[K].STISTELALALRHQGK.[K]			2.81032	1	7	6	Q9R061	Q9R061 [33-48]			Cytosolic Fe-S cluster assembly factor NUBP2 OS=Mus musculus OX=10090 GN=Nubp2 PE=1 SV=1	A0A3Q4EGA7; Q9R061; A0A3Q4EIH1; A0A3Q4L320; A0A3Q4L2S1; A0A3Q4EGU9; A0A3Q4EC31	1	1724.97	16	100	53.3	3	135.3	126	38.7	1.34444e+06	1.1978e+06	425364	1.48744e+06	1.38518e+06	425364	Det	Det	Det	2	2	1		High	High	High	High	High	High	High	High	High	4	4	1	0.5821	0	0	1	1	1	1	1	1	431.997	431.997	1.54	1.54	0.00066	0.00066	40.6403	40.6403	3.75897e-05	2.42677e-05	2.58874e-07	2.8162e-13	2.36494	2.81032	3.9	247.44	247.44	1.29476e-07	7.71069e-05	40.64
FALSE		High	Unambiguous	KMWDDLPEVVRK	[K].KMWDDLPEVVRK.[D]			2.05677	1	1	12	Q80XN0	Q80XN0 [259-270]			D-beta-hydroxybutyrate dehydrogenase, mitochondrial OS=Mus musculus OX=10090 GN=Bdh1 PE=1 SV=2	Q80XN0	2	1515.8	12	100	13.26	3	85.9	101.8	112.3	5588269	6330933	8.07706e+06	6.18265e+06	7.32135e+06	8.07706e+06	Det	Det	Det	2	2	2		High	High	High	High	High	High	High	High	High	3	3	0.683	0.5591	0	0	1	1	1	1	1	1	505.938	505.938	1.02	1.02	0.00052	0.00052	40.1192	40.1192	3.75897e-05	2.42677e-05	3.46133e-06	2.37001e-09	1.94437	2.05677	3.72	296.4	296.4	1.04697e-05	7.71069e-05	40.66
FALSE		High	Unambiguous	AITHLNNNFMFGQK	[R].AITHLNNNFMFGQK.[M]			2.01711	1	3	4	G5E924	G5E924 [461-474]			Heterogeneous nuclear ribonucleoprotein L (Fragment) OS=Mus musculus OX=10090 GN=Hnrnpl PE=1 SV=1	Q8R081; G3UY38; G5E924	0	1634.81	14	100	5.91	3	106.3	94.5	99.2	1.71129e+06	1.45643e+06	1767275	1.89331e+06	1.68428e+06	1767275	Det	Det	Det	1	1	1		High	High	Peak Found	High	High	Peak Found	High	High	High	3	3	0.7416	0.571	0	0	1	1	1	1	1	1	545.609	545.609	0.76	0.76	0.00041	0.00041	40.7618	40.7618	3.75897e-05	2.42677e-05	2.21045e-06	5.31733e-09	2.01711	1.9894	3.1	288.97	288.97	1.31928e-05	7.71069e-05	40.42
FALSE		High	Unambiguous	VTHLSTLQVGSLSVK	[K].VTHLSTLQVGSLSVK.[C]			4.37631	1	8	12	G5E8T9	G5E8T9 [138-152]			Hydroxyacyl glutathione hydrolase OS=Mus musculus OX=10090 GN=Hagh PE=1 SV=1	Q99KB8; Q99KB8-2; E9Q2H8; D3YUX8; E9PYA3; A0A0R4J052; G5E8T9; D3YWI0	0	1568.9	15	100	13.01	3	108	107	85	4.90045e+07	4.64428e+07	42659529	5.42168e+07	5.37083e+07	42659529	Det	Det	Det	2	2	2		High	High	High	High	High	High	High	High	High	2	2	0.8074	0.7121	0	0	1	1	1	1	1	1	784.954	784.955	-0.03	1.83	-2e-05	0.00143	40.7265	40.5186	3.75897e-05	2.42677e-05	1.85791e-12	6.30512e-16	4.28595	3.40635	3.89	507.42	507.42	1.40475e-11	7.71069e-05	40.54
FALSE		High	Unambiguous	HGVGRIDIVENRFIGMK	[K].HGVGRIDIVENRFIGMK.[S]			3.03923	1	1	10	P16460	P16460 [261-277]			Argininosuccinate synthase OS=Mus musculus OX=10090 GN=Ass1 PE=1 SV=1	P16460	2	1941.05	17	100	18.07	3	83.7	119.4	96.9	1.03463e+07	1.41231e+07	1.32439e+07	1.14467e+07	1.63325e+07	1.32439e+07	Det	Det	Det	2	2	3		High	High	High	High	High	High	High	High	High	4	4	0.7242	0.619	0	0	1	1	1	1	1	1	486.018	486.018	0.74	0.74	0.00036	0.00036	40.5327	40.5327	3.75897e-05	2.42677e-05	4.29283e-08	1.80866e-14	2.65635	3.03923	5.46	269.88	269.88	3.40928e-08	7.71069e-05	40.58
FALSE		High	Unambiguous	LVADFMAK	[K].LVADFMAK.[K]	1xOxidation [M6]	1xOxidation [M6]	1.30728	1	1	12	P00329	P00329 [332-339]			Alcohol dehydrogenase 1 OS=Mus musculus OX=10090 GN=Adh1 PE=1 SV=2	P00329	0	910.47	8	100	44.86	3	122.8	48.3	128.9	7.85133e+06	2.95662e+06	9121484	8.68642e+06	3.41916e+06	9121484	Det	Det	Det	3	3	3		High	High	High	High	High	High	High	High	High	2	2	0.7241	0.2874	0	0	1	1	1	1	1	1	455.739	455.739	-0.53	1.05	-0.00024	0.00048	26.2809	32.062	3.75897e-05	0.000207435	0.000174666	0.0047804	1.30728	0.794011	1.74	292.38	292.38	0.000825303	7.71069e-05	26.14
FALSE		High	Unambiguous	MLSGFIPLKPTVKK	[K].MLSGFIPLKPTVKK.[L]			1.43502	3	3	6	P28665; P28666; A0A0N4SVU1	P28665 [1387-1400]; P28666 [1362-1375]; A0A0N4SVU1 [1387-1400]			Murinoglobulin-1 OS=Mus musculus OX=10090 GN=Mug1 PE=1 SV=3 Murinoglobulin-2 OS=Mus musculus OX=10090 GN=Mug2 PE=1 SV=2 Predicted gene 7298 OS=Mus musculus OX=10090 GN=Gm7298 PE=3 SV=1	P28665; P28666; A0A0N4SVU1	1	1558.94	14	100	30.38	3	127.8	104.6	67.6	1.21951e+06	955146	713434	1.34922e+06	1.10457e+06	713434	Det	Det	Det	1	1	1	Shared	High	High	High	High	High	High	High	High	High	4	4	0.8584	0.6726	0	0	1	1	1	1	1	1	390.49	390.49	0.78	0.78	0.0003	0.0003	39.642	39.642	3.75897e-05	2.42677e-05	7.97797e-05	1.25668e-05	1.43502	1.34162	2.81	206.57	206.57	0.000392327	7.71069e-05	40.7
FALSE		High	Unambiguous	SDVEAIFSK	[K].SDVEAIFSK.[Y]			1.51734	1	7	4	Q9Z204	Q9Z204 [31-39]			Heterogeneous nuclear ribonucleoproteins C1/C2 OS=Mus musculus OX=10090 GN=Hnrnpc PE=1 SV=1	Q9Z204; Q9Z204-5; Q9Z204-2; A0A2I3BQH3; Q9Z204-4; Q9Z204-3; A0A2I3BRM6	0	995.504	9	100	22.34	3	104.1	120	75.9	3.74806e+06	4.13208e+06	3.02178e+06	4.14672e+06	4.7785e+06	3.02178e+06	Det	Det	Det	1	1	1		High	High	Peak Found	High	High	Peak Found	High	High	High	2	2	0.6986	0.5148	0	0	1	1	1	1	1	1	498.257	498.257	1.32	1.32	0.00066	0.00066	40.5029	40.5029	3.75897e-05	2.42677e-05	9.62323e-05	1.52923e-06	1.4045	1.51734	2.7	223.46	223.46	0.000242876	7.71069e-05	40.38
FALSE		High	Unambiguous	SEEMLNIVNNSK	[K].SEEMLNIVNNSK.[D]			2.41927	1	1	4	P00186	P00186 [212-223]			Cytochrome P450 1A2 OS=Mus musculus OX=10090 GN=Cyp1a2 PE=1 SV=1	P00186	0	1377.67	12	100	17.48	3	113.1	80.1	106.8	9097746	6169853	9508265	1.00654e+07	7.13507e+06	9508265	Det	Det	Det	1	1	1		High	High	Peak Found	High	High	Peak Found	High	High	High	2	2	0.7999	0.7128	0	0	1	1	1	1	1	1	689.337	689.337	-0.6	-0.6	-0.00042	-0.00042	40.4946	40.4946	3.75897e-05	2.42677e-05	1.85188e-07	4.95419e-11	2.41927	2.37926	2.96	351.65	351.65	1.26533e-06	7.71069e-05	40.31
FALSE		High	Unambiguous	VDINAPEVEVQGK	[K].VDINAPEVEVQGK.[V]			2.30811	1	1	2	E9Q616	E9Q616 [3113-3125]			AHNAK nucleoprotein (desmoyokin) OS=Mus musculus OX=10090 GN=Ahnak PE=1 SV=1	E9Q616	0	1397.73	13	100	68.55	3	124.1	153.2	22.7	332649	392858		368031	454317	67168.5	Det	Det	Imp	1	1			High	Peak Found	n/a	High	Peak Found	n/a	High	High	High	2	2	1	0.6655	0	0	1	1	1	1	1	1	699.368	699.368	1.11	1.11	0.00077	0.00077	40.4842	40.4842	3.75897e-05	2.42677e-05	3.67518e-07	1.60549e-10	2.30811	2.28123	2.81	310.5	310.5	2.41894e-06	7.71069e-05	40.26
FALSE		High	Unambiguous	EIVPVLVSSRKGLTEVK	[K].EIVPVLVSSRKGLTEVK.[I]			1.63155	2	3	3	Q80X81; Q8CAY6	Q80X81 [201-217]; Q8CAY6 [201-217]			Acetyl-Coenzyme A acetyltransferase 3 OS=Mus musculus OX=10090 GN=Acat3 PE=1 SV=1 Acetyl-CoA acetyltransferase, cytosolic OS=Mus musculus OX=10090 GN=Acat2 PE=1 SV=2	G3XA25; Q80X81; Q8CAY6	2	1854.11	17	100	53.46	3	69.5	161.7	68.7	1.15256e+06	2.56406e+06	1.26016e+06	1.27515e+06	2.96519e+06	1.26016e+06	Det	Det	Det	1	1	1	Shared	High	Peak Found	High	High	Peak Found	High	High	High	High	4	4	0.7376	0.5419	0	0	1	1	1	1	1	1	464.282	464.282	0.11	0.11	5e-05	5e-05	40.4675	40.4675	3.75897e-05	2.42677e-05	0.000134414	3.88685e-07	1.35004	1.63155	3.34	152.92	152.92	0.00012484	7.71069e-05	40.64
FALSE		High	Unambiguous	ETTIQGLDGLSERCAQYKK	[K].ETTIQGLDGLSERCAQYKK.[D]			1.76421	1	1	4	Q91Y97	Q91Y97 [122-140]			Fructose-bisphosphate aldolase B OS=Mus musculus OX=10090 GN=Aldob PE=1 SV=3	Q91Y97	2	2140.07	19	100	66.52	3	95	168.9	36.1	1572299	2.67288e+06	660927	1.73953e+06	3.09103e+06	660927	Det	Det	Det	1	1	1		High	High	Peak Found	High	High	Peak Found	High	High	High	4	4	1	0.3824	0	0	1	1	1	1	1	1	535.773	535.773	-0.29	-0.29	-0.00016	-0.00016	40.4957	40.4957	3.75897e-05	2.42677e-05	1.39469e-05	7.91819e-08	1.71829	1.76421	3.19	254.86	254.86	5.76184e-05	7.71069e-05	40.33
FALSE		High	Unambiguous	ICDQWDNLGSLTHSRR	[K].ICDQWDNLGSLTHSRR.[E]			1.89222	1	3	2	A0A1L1SV25	A0A1L1SV25 [499-514]			Actinin alpha 4 OS=Mus musculus OX=10090 GN=Actn4 PE=1 SV=1	A0A1L1SV25; P57780; E9Q2W9	1	1900.91	16	100	47.79	3	112.6	140.2	47.2	1.59873e+06	1.90349e+06	740456	1.76877e+06	2.20127e+06	740456	Det	Det	Det	1	1	1		High	Peak Found	Peak Found	High	Peak Found	Peak Found	High	High	High	4	4	0.7676	0.6595	0	0	1	1	1	1	1	1	475.983	475.983	0.96	0.96	0.00045	0.00045	40.4298	40.4298	3.75897e-05	2.42677e-05	1.63141e-05	1.7055e-08	1.69285	1.89222	4.64	262.47	262.47	2.73217e-05	7.71069e-05	40.4
FALSE		High	Unambiguous	EEEHMIDWVEK	[K].EEEHMIDWVEK.[H]			2.00696	1	1	8	Q9CQQ7	Q9CQQ7 [211-221]			ATP synthase F(0) complex subunit B1, mitochondrial OS=Mus musculus OX=10090 GN=Atp5pb PE=1 SV=1	Q9CQQ7	0	1444.64	11	100	30.15	3	109.5	124.2	66.2	3.72496e+06	4.04107e+06	2.49178e+06	4.12116e+06	4.67326e+06	2.49178e+06	Det	Det	Det	2	2	1		High	High	High	High	High	High	High	High	High	2	2	0.8377	0.6197	0	0	1	1	1	1	1	1	722.824	722.824	-0.18	-0.18	-0.00013	-0.00013	40.6311	40.6311	3.75897e-05	2.42677e-05	4.20204e-06	4.30724e-09	1.91292	2.00696	3.05	333.09	333.09	1.39969e-05	7.71069e-05	40.46
FALSE		High	Unambiguous	LQQLPADFGR	[K].LQQLPADFGR.[L]			1.37554	1	1	4	Q922Q8	Q922Q8 [74-83]			Leucine-rich repeat-containing protein 59 OS=Mus musculus OX=10090 GN=Lrrc59 PE=1 SV=1	Q922Q8	0	1144.61	10	100	4.65	3	104.1	100.9	95	13212380	12242824	13331114	1.46177e+07	1.41581e+07	13331114	Det	Det	Det	1	1	1		High	High	Peak Found	High	High	Peak Found	High	High	High	2	2	0.6851	0.5445	0	0	1	1	1	1	1	1	572.809	572.809	-0.72	-0.72	-0.00041	-0.00041	40.8204	40.8204	3.75897e-05	2.42677e-05	0.000167619	8.37066e-06	1.314	1.37554	2.92	268.37	268.37	0.000554718	7.71069e-05	40.46
FALSE		High	Unambiguous	FYSVNVDYSK	[K].FYSVNVDYSK.[L]			1.69482	1	2	10	Q62425	Q62425 [65-74]			Cytochrome c oxidase subunit NDUFA4 OS=Mus musculus OX=10090 GN=Ndufa4 PE=1 SV=2	Q62425; A0A0N4SVQ1	0	1221.58	10	100	27.78	3	73.4	128.8	97.8	31790452	53384944	46874420	3.51718e+07	6.17365e+07	46874420	Det	Det	Det	1	1	1		High	High	High	High	High	High	High	High	High	2	2	1	0.7532	0	0	1	1	1	1	1	1	611.293	611.293	-0.73	-0.73	-0.00045	-0.00045	40.1269	40.1269	3.75897e-05	2.42677e-05	1.7119e-05	1.81996e-07	1.68504	1.69482	2.35	267.22	267.22	8.63394e-05	7.71069e-05	40.1
FALSE		High	Unambiguous	TWGTVFRTLK	[K].TWGTVFRTLK.[A]			1.15379	1	2	4	P16331	P16331 [186-195]			Phenylalanine-4-hydroxylase OS=Mus musculus OX=10090 GN=Pah PE=1 SV=4	P16331; A0A1W2P6U4	1	1208.68	10	100	3.44	3	96.1	102.6	101.3	316702	323392	369469	350387	373984	369469	Det	Det	Det	1	1	1		High	Peak Found	High	High	Peak Found	High	High	High	High	3	3	0.6664	0.4935	0	0	1	1	1	1	1	1	403.564	403.564	-0.82	-0.82	-0.00033	-0.00033	39.7601	39.7601	7.29182e-05	2.42677e-05	0.000558006	0.000118242	1.11608	1.15379	2.31	147.97	147.97	0.00201371	7.71069e-05	40.37
FALSE		High	Unambiguous	EANGPADGYAAIAQADR	[-].EANGPADGYAAIAQADR.[L]			1.72975	1	1	2	F7BHJ0	F7BHJ0 [1-17]			Clathrin light chain (Fragment) OS=Mus musculus OX=10090 GN=Cltb PE=1 SV=1	F7BHJ0	0	1689.78	17																			No Quan Values	High	n/a	n/a	High	n/a	n/a	High	High	High	2	2	0.7835	0.6991	0	0	1	1	1	1	1	1	845.394	845.394	-1.17	-1.17	-0.00099	-0.00099	40.3794	40.3794	3.75897e-05	2.42677e-05	3.39669e-05	1.19708e-07	1.57381	1.72975	2.26	253.2	253.2	7.04355e-05	7.71069e-05
FALSE		High	Unambiguous	EIYTMDSTTDIK	[K].EIYTMDSTTDIK.[A]			1.75768	1	1	2	P11438	P11438 [129-140]			Lysosome-associated membrane glycoprotein 1 OS=Mus musculus OX=10090 GN=Lamp1 PE=1 SV=2	P11438	0	1416.66	12	100	55.75	3	155.6	100.2	44.1	725574	447062		802748	517001	227652	Det	Det	Imp	1	1			High	Peak Found	n/a	High	Peak Found	n/a	High	High	High	2	2	0.73	0.6917	0	0	1	1	1	1	1	1	708.833	708.833	1.58	1.58	0.00112	0.00112	40.3585	40.3585	3.75897e-05	2.42677e-05	1.72253e-05	8.56355e-08	1.68403	1.75768	2.53	248.07	248.07	5.98537e-05	7.71069e-05	40.23
FALSE		High	Unambiguous	DILNMDKTLK	[R].DILNMDKTLK.[G]			1.4447	1	1	2	Q8C196	Q8C196 [883-892]			Carbamoyl-phosphate synthase [ammonia], mitochondrial OS=Mus musculus OX=10090 GN=Cps1 PE=1 SV=2	Q8C196	1	1190.64	10	100	14.89	3	114.5	84.8	100.7	812869	575656	791081	899328	665712	791081	Det	Det	Det	1	1	1		High	Peak Found	Peak Found	High	Peak Found	Peak Found	High	High	High	3	3	0.44	0.4049	0	0	1	1	1	1	1	1	397.553	397.553	-0.56	-0.56	-0.00022	-0.00022	40.3455	40.3455	3.75897e-05	2.42677e-05	7.51703e-05	2.10487e-05	1.4447	1.29854	2.05	207.88	207.88	0.00037082	7.71069e-05	40.25
FALSE		High	Unambiguous	ENPLQFKFR	[K].ENPLQFKFR.[A]			1.31259	1	3	6	A0A5F8MPB9	A0A5F8MPB9 [73-81]			Radixin OS=Mus musculus OX=10090 GN=Rdx PE=1 SV=1	P26043; A0A5F8MPB9; Q7TSG6	1	1178.63	9	100	27.46	3	112.4	119.1	68.5	971277	984820	655395	1.07458e+06	1.13889e+06	655395	Det	Det	Det	1	1	1		High	High	High	High	High	High	High	High	High	3	3	0.715	0.6016	0	0	1	1	1	1	1	1	393.549	393.549	-0.39	-0.39	-0.00015	-0.00015	40.7639	40.7639	3.75897e-05	2.42677e-05	0.000387879	1.77906e-05	1.17634	1.31259	2.51	182.08	182.08	0.000800195	7.71069e-05	40.38
FALSE		High	Unambiguous	AFPNPYADYNK	[R].AFPNPYADYNK.[S]			1.43675	1	2	2	O89112	O89112 [5-15]			Glutathione S-transferase LANCL1 OS=Mus musculus OX=10090 GN=Lancl1 PE=1 SV=1	O89112; B2KGR2	0	1299.6	11	100	78.86	3	136.1	154.4	9.6	487615	529296		539478	612100	37911.9	Det	Det	Imp	1	1			High	Peak Found	n/a	High	Peak Found	n/a	High	High	High	2	2	0.5761	0.6204	0	0	1	1	1	1	1	1	650.306	650.306	2.88	2.88	0.00187	0.00187	40.3274	40.3274	3.75897e-05	2.42677e-05	0.000190954	4.01898e-06	1.2927	1.43675	2.16	192.27	192.27	0.000388394	7.71069e-05	40.12
FALSE		High	Unambiguous	THSPQTSAMLFTVDNEAGK	[K].THSPQTSAMLFTVDNEAGK.[I]			2.99725	1	1	6	Q8BGQ7	Q8BGQ7 [880-898]			Alanine--tRNA ligase, cytoplasmic OS=Mus musculus OX=10090 GN=Aars1 PE=1 SV=1	Q8BGQ7	0	2033.96	19	100	12.31	3	90.1	96.1	113.8	2.31301e+06	2.362e+06	3.23256e+06	2.55903e+06	2.73152e+06	3.23256e+06	Det	Det	Det	1	1	1		High	High	High	High	High	High	High	High	High	3	3	0.7324	0.6724	0	0	1	1	1	1	1	1	678.658	678.658	-0.1	-0.1	-7e-05	-7e-05	40.0372	40.0372	3.75897e-05	2.42677e-05	1.22968e-08	2.9923e-14	2.85911	2.99725	5.8	397.18	397.18	4.35455e-08	7.71069e-05	40.36
FALSE		High	Unambiguous	NGGIYEGVFK	[K].NGGIYEGVFK.[T]			1.21803	1	5	2	E9QM77	E9QM77 [256-265]			Ataxin 2 OS=Mus musculus OX=10090 GN=Atxn2 PE=1 SV=1	O70305-3; A0A286YDU2; O70305; E9QM77; O70305-2	0	1083.55	10	100	15.41	3	91.8	90.4	117.8	491706	463484	698033	544005	535992	698033	Det	Det	Det	1	1	1		High	Peak Found	Peak Found	High	Peak Found	Peak Found	High	High	High	2	2	0.7398	0.545	0	0	1	1	1	1	1	1	542.278	542.278	1.24	1.24	0.00067	0.00067	40.3019	40.3019	3.75897e-05	2.42677e-05	0.000301132	6.18681e-05	1.21803	1.20829	2	169.36	169.36	0.00138675	7.71069e-05	40.39
FALSE		High	Unambiguous	LCESEEAGVIETIKNK	[K].LCESEEAGVIETIKNK.[I]			2.82997	1	5	5	A0A3Q4EGC9	A0A3Q4EGC9 [93-108]			Tetratricopeptide repeat domain 39C OS=Mus musculus OX=10090 GN=Ttc39c PE=1 SV=1	G3X8X1; A0A3Q4EGC9; Q8VE09; A0A3Q4EHF6; A0A3Q4EGM1	1	1762.89	16	100	98.31	3	81.4	12.3	206.3	2.56895e+07	3.71161e+06	71990512	2.84219e+07	4.29225e+06	71990512	Det	Det	Det	2	2	1		High	High	High	High	High	High	High	High	High	3	3	0.7512	0.5968	0	0	1	1	1	1	1	1	588.303	588.303	2.16	2.16	0.00127	0.00127	40.6836	40.6836	3.75897e-05	2.42677e-05	1.47177e-08	1.25423e-12	2.82997	2.68578	3.15	355.97	355.97	1.15463e-07	7.71069e-05	40.95
FALSE		High	Unambiguous	MEIATKDPLNPIK	[K].MEIATKDPLNPIK.[Q]			3.24657	1	1	12	Q9D819	Q9D819 [58-70]			Inorganic pyrophosphatase OS=Mus musculus OX=10090 GN=Ppa1 PE=1 SV=1	Q9D819	1	1469.8	13	100	8.15	3	99.7	108.3	92	19993339	2.07675e+07	2.04005e+07	2.21199e+07	2.40164e+07	2.04005e+07	Det	Det	Det	2	2	2		High	High	High	High	High	High	High	High	High	2	2	1	0.6399	0	0	1	1	1	1	1	1	735.405	735.405	-0.83	-0.83	-0.00061	-0.00061	40.4185	40.4185	3.75897e-05	2.42677e-05	2.35475e-09	1.50435e-15	3.12719	3.24657	4.11	390.85	390.85	1.01799e-08	7.71069e-05	40.23
FALSE		High	Unambiguous	YLELLGYRK	[K].YLELLGYRK.[E]			1.16389	1	4	2	Q3UPL0	Q3UPL0 [488-496]			Protein transport protein Sec31A OS=Mus musculus OX=10090 GN=Sec31a PE=1 SV=2	Q3UPL0; Q3UPL0-2; S4R2A9; S4R192	1	1154.66	9	100	47.31	3	150.3	93.2	56.5	1.23949e+06	735126	515021	1.37132e+06	850129	515021	Det	Det	Det	1	1	1		High	Peak Found	Peak Found	High	Peak Found	Peak Found	High	High	High	3	3	0.5551	0.4908	0	0	1	1	1	1	1	1	385.557	385.557	-0.52	-0.52	-0.0002	-0.0002	40.2411	40.2411	7.29182e-05	2.42677e-05	0.000518497	0.000104904	1.12829	1.16389	2.18	173.89	173.89	0.00189908	7.71069e-05	40.02
FALSE		High	Unambiguous	QGFVPAAYVK	[R].QGFVPAAYVK.[K]			1.49015	2	6	2	A3KGU9; P16546	A3KGU9 [1013-1022]; P16546 [1013-1022]			Spectrin alpha, non-erythrocytic 1 OS=Mus musculus OX=10090 GN=Sptan1 PE=1 SV=2 Spectrin alpha chain, non-erythrocytic 1 OS=Mus musculus OX=10090 GN=Sptan1 PE=1 SV=4	E9Q447; A3KGU9; P16546; P16546-2; A3KGU7; A3KGU5	0	1079.59	10	100	61.26	3	134.8	136	29.3	1365936	1.31856e+06	328244	1.51122e+06	1.52483e+06	328244	Det	Det	Det	1	1	1	Shared	High	Peak Found	Peak Found	High	Peak Found	Peak Found	High	High	High	2	2	0.7342	0.5228	0	0	1	1	1	1	1	1	540.299	540.299	1.96	1.96	0.00106	0.00106	40.2368	40.2368	3.75897e-05	2.42677e-05	9.67179e-05	2.11871e-06	1.40368	1.49015	2.41	211.11	211.11	0.000284565	7.71069e-05	40.18
FALSE		High	Unambiguous	QLPLVKPYLR	[K].QLPLVKPYLR.[S]			2.6468	1	2	6	Q5SXR6	Q5SXR6 [1448-1457]			Clathrin heavy chain OS=Mus musculus OX=10090 GN=Cltc PE=1 SV=1	Q68FD5; Q5SXR6	0	1226.76	10	100	18.13	3	84	119.7	96.3	3762453	5128178	4.76996e+06	4.16264e+06	5.93043e+06	4.76996e+06	Det	Det	Det	1	1	1		High	High	Peak Found	High	High	Peak Found	High	High	High	3	3	1	0.6933	0	0	1	1	1	1	1	1	409.592	409.592	0.2	0.2	8e-05	8e-05	40.2325	40.2325	3.75897e-05	2.42677e-05	1.85013e-07	2.00183e-12	2.41942	2.6468	3.26	256.3	256.3	3.3587e-07	7.71069e-05	40.14
FALSE		High	Unambiguous	NGNPNGEGLPHWPEYDQK	[R].NGNPNGEGLPHWPEYDQK.[E]			2.15008	1	1	2	Q8VCC2	Q8VCC2 [504-521]			Liver carboxylesterase 1 OS=Mus musculus OX=10090 GN=Ces1 PE=1 SV=1	Q8VCC2	0	2051.92	18	100	17.21	3	111.3	80.2	108.5	1.664e+06	1.14656e+06	1.79328e+06	1.84099e+06	1.32593e+06	1.79328e+06	Det	Det	Det	1	1	1		High	Peak Found	Peak Found	High	Peak Found	Peak Found	High	High	High	3	3	1	0.6802	0	0	1	1	1	1	1	1	684.646	684.646	0.75	0.75	0.00051	0.00051	40.2279	40.2279	3.75897e-05	2.42677e-05	4.80165e-06	7.7396e-10	1.89128	2.15008	3.69	295.74	295.74	6.07721e-06	7.71069e-05	40.14
FALSE		High	Unambiguous	VLSIGDGIAR	[R].VLSIGDGIAR.[V]			1.49828	1	2	4	Q03265	Q03265 [74-83]			ATP synthase subunit alpha, mitochondrial OS=Mus musculus OX=10090 GN=Atp5f1a PE=1 SV=1	Q03265; D3Z6F5	0	1000.58	10	100	57.43	3	166.3	66.2	67.5	12330400	4.69756e+06	5533468	1.36419e+07	5.43245e+06	5533468	Det	Det	Det	1	1	1		High	Peak Found	High	High	Peak Found	High	High	High	High	2	2	0.5704	0.5394	0	0	1	1	1	1	1	1	500.793	500.793	0.8	0.8	0.0004	0.0004	40.2024	40.2024	3.75897e-05	2.42677e-05	5.92227e-05	1.92191e-06	1.48348	1.49828	2.41	220.76	220.76	0.000271401	7.71069e-05	40.27
FALSE		High	Unambiguous	FSQVLHDIGENEGGIDK	[K].FSQVLHDIGENEGGIDK.[F]			4.02258	1	3	12	F6ZHD8	F6ZHD8 [52-68]			1,4-alpha-glucan branching enzyme OS=Mus musculus OX=10090 GN=Gbe1 PE=1 SV=2	Q9D6Y9; F6ZHD8; G3UW30	0	1857.9	17	100	28.64	3	91	76.9	132.1	3.52697e+06	2.85348e+06	5663639	3.90211e+06	3.29988e+06	5663639	Det	Det	Det	1	1	1		High	High	High	High	High	High	High	High	High	3	3	0.8281	0.7213	0	0	1	1	1	1	1	1	619.971	619.971	-0.22	-0.22	-0.00013	-0.00013	40.143	40.143	3.75897e-05	2.42677e-05	2.9003e-11	6.30512e-16	3.84028	4.02258	4.7	428.46	428.46	1.10442e-10	7.71069e-05	40.15
FALSE		High	Unambiguous	RMLDMKANPIQGFSAK	[K].RMLDMKANPIQGFSAK.[W]			3.39849	1	1	8	P19783	P19783 [144-159]			Cytochrome c oxidase subunit 4 isoform 1, mitochondrial OS=Mus musculus OX=10090 GN=Cox4i1 PE=1 SV=2	P19783	2	1806.94	16	100	24.95	3	124.4	74.5	101.1	5.37301e+06	3.07958e+06	4.8333e+06	5.9445e+06	3.56135e+06	4.8333e+06	Det	Det	Det	3	3	2		High	High	High	High	High	High	High	High	High	3	3	0.7315	0.6296	0	0	1	1	1	1	1	1	602.984	602.984	1.28	1.28	0.00077	0.00077	39.6387	39.6387	3.75897e-05	2.42677e-05	4.42025e-10	2.3548e-15	3.39849	3.20921	4.94	473.76	473.76	4.19885e-09	7.71069e-05	40.61
FALSE		High	Unambiguous	FYDPDQGTVMIDGHDSK	[R].FYDPDQGTVMIDGHDSK.[K]			2.22022	1	2	6	Q9QY30	Q9QY30 [1129-1145]			Bile salt export pump OS=Mus musculus OX=10090 GN=Abcb11 PE=1 SV=2	J3QNY6; Q9QY30	0	1924.84	17	100	15.84	3	102.3	114.6	83.1	839281	899196	754646	928549	1.03987e+06	754646	Det	Det	Det	1	1	1		High	High	High	High	High	High	High	High	High	3	3	0.7842	0.6311	0	0	1	1	1	1	1	1	642.284	642.284	0.41	0.41	0.00026	0.00026	40.09	40.09	3.75897e-05	2.42677e-05	1.38858e-06	3.33707e-10	2.09252	2.22022	3.28	293.6	293.6	4.0377e-06	7.71069e-05	40.16
FALSE		High	Unambiguous	MGQMAMGGAMGINNR	[R].MGQMAMGGAMGINNR.[G]			3.09446	1	1	6	Q99K48	Q99K48 [386-400]			Non-POU domain-containing octamer-binding protein OS=Mus musculus OX=10090 GN=Nono PE=1 SV=3	Q99K48	0	1538.67	15	100	7.63	3	100	107.6	92.3	617775	635792	630934	683483	735256	630934	Det	Det	Det	1	1	1		High	High	High	High	High	High	High	High	High	2	2	0.8213	0.8196	0	0	1	1	1	1	1	1	769.839	769.839	1.31	1.31	0.001	0.001	40.1538	40.1538	3.75897e-05	2.42677e-05	1.48142e-08	9.32471e-15	2.82891	3.09446	3.77	347.34	347.34	2.4708e-08	7.71069e-05	40.21
FALSE		High	Unambiguous	AVEYAVRGPIVLK	[K].AVEYAVRGPIVLK.[A]			2.80195	1	2	10	Q8BGT5	Q8BGT5 [59-71]			Alanine aminotransferase 2 OS=Mus musculus OX=10090 GN=Gpt2 PE=1 SV=1	Q8BGT5; D6RFQ8	1	1414.84	13	100	25.6	3	102.4	124.3	73.3	4.77305e+06	5547397	3.78209e+06	5.28072e+06	6.41523e+06	3.78209e+06	Det	Det	Det	2	2	2		High	High	High	High	High	High	High	High	High	2	2	0.7046	0.6684	0	0	1	1	1	1	1	1	707.925	707.925	0.18	0.18	0.00012	0.00012	40.4754	40.4754	3.75897e-05	2.42677e-05	2.41357e-08	3.11383e-13	2.74975	2.80195	3.89	410.88	410.88	1.3595e-07	7.71069e-05	40.13
FALSE		High	Unambiguous	DIPGLTDTTVPRR	[K].DIPGLTDTTVPRR.[L]			1.60906	1	1	6	P62754	P62754 [120-132]			Small ribosomal subunit protein eS6 OS=Mus musculus OX=10090 GN=Rps6 PE=1 SV=1	P62754	1	1440.78	13	100	13.7	3	84.7	111.1	104.2	746461	936869	1.0164e+06	825856	1.08343e+06	1.0164e+06	Det	Det	Det	1	1	1		High	High	High	High	High	High	High	High	High	3	3	0.6628	0.602	0	0	1	1	1	1	1	1	480.932	480.932	-0.1	1.54	-5e-05	0.00074	40.0467	40.4142	3.75897e-05	2.42677e-05	3.11254e-05	5.09038e-07	1.58799	1.60906	2.94	239.89	239.89	0.000142323	7.71069e-05	40.21
FALSE		High	Unambiguous	IRTLQEQLENGPNTQLAR	[K].IRTLQEQLENGPNTQLAR.[L]			4.41119	1	2	8	Q99PL5	Q99PL5 [983-1000]			Ribosome-binding protein 1 OS=Mus musculus OX=10090 GN=Rrbp1 PE=1 SV=2	A2AVJ7; Q99PL5	1	2081.11	18	100	23.84	3	100.4	123.6	75.9	4.76205e+06	5.60746e+06	3983488	5.26855e+06	6.48469e+06	3983488	Det	Det	Det	1	1	1		High	High	High	High	High	High	High	High	High	3	3	0.732	0.6334	0	0	1	1	1	1	1	1	694.377	694.377	3.34	3.34	0.00232	0.00232	39.5951	39.5951	3.75897e-05	2.42677e-05	5.81936e-12	6.30512e-16	4.10078	4.41119	6.22	472.7	472.7	1.14629e-11	7.71069e-05	39.75
FALSE		High	Unambiguous	IEDLSQQAQLAAAEK	[K].IEDLSQQAQLAAAEK.[F]			3.15907	1	2	6	P70670	P70670 [2100-2114]			Nascent polypeptide-associated complex subunit alpha, muscle-specific form OS=Mus musculus OX=10090 GN=Naca PE=1 SV=2	P70670; Q60817	0	1614.83	15	100	34.71	3	100.1	65.2	134.7	827654	516005	1.23183e+06	915686	596729	1.23183e+06	Det	Det	Det	1	1	1		High	High	High	High	High	High	High	High	High	2	2	0.7517	0.652	0	0	1	1	1	1	1	1	807.921	807.919	0.62	-1.61	0.0005	-0.0013	40.3258	40.0446	3.75897e-05	2.42677e-05	2.27382e-09	4.29676e-15	3.13286	3.15907	4.31	431.75	431.75	1.69538e-08	7.71069e-05	40.13
FALSE		High	Unambiguous	LTGSLSGWTSPK	[K].LTGSLSGWTSPK.[D]			1.84429	1	2	3	Q99KI0	Q99KI0 [234-245]			Aconitate hydratase, mitochondrial OS=Mus musculus OX=10090 GN=Aco2 PE=1 SV=1	A0A2R8W744; Q99KI0	0	1233.65	12	100	75.81	3	130.7	13.6	155.6	1.42469e+06		1.87645e+06	1.57622e+06	164539	1.87645e+06	Det	Imp	Det	1		1		High	High	Peak Found	High	High	Peak Found	High	High	High	2	2	1	0.5875	0	0	1	1	1	1	1	1	617.33	617.33	4.15	4.15	0.00256	0.00256	40.1055	40.1055	3.75897e-05	2.42677e-05	1.11107e-05	3.03068e-08	1.75518	1.84429	3.37	248.07	248.07	3.61279e-05	7.71069e-05	40.02
FALSE		High	Unambiguous	ALKIPAMTIAK	[R].ALKIPAMTIAK.[N]			1.99967	1	2	10	P63038	P63038 [471-481]			60 kDa heat shock protein, mitochondrial OS=Mus musculus OX=10090 GN=Hspd1 PE=1 SV=1	P63038-2; P63038	1	1156.71	11	100	35.27	3	138.3	93	68.8	5.28643e+06	3.40184e+06	2.90868e+06	5.84871e+06	3.93402e+06	2.90868e+06	Det	Det	Det	1	1	1		High	High	High	High	High	High	High	High	High	3	3	0.6747	0.6541	0	0	1	1	1	1	1	1	386.242	386.242	0.02	0.02	1e-05	1e-05	40.5793	40.5793	3.75897e-05	2.42677e-05	2.46141e-06	9.19011e-09	1.99967	1.94378	2.92	261.19	261.19	1.46045e-05	7.71069e-05	39.86
FALSE		High	Unambiguous	AGKPVLHYFDGR	[M].AGKPVLHYFDGR.[G]	1xAcetyl [K3(100)]	1xAcetyl [K3(100)]	2.33731	1	1	8	P30115	P30115 [2-13]	P30115 1xAcetyl [K4(100)]	P30115 1xAcetyl [K4(100)]	Glutathione S-transferase A3 OS=Mus musculus OX=10090 GN=Gsta3 PE=1 SV=2	P30115	0	1401.73	12	100	15.96	3	83.1	102	114.9	63933698	7.50175e+07	9.77335e+07	7.07338e+07	8.67533e+07	9.77335e+07	Det	Det	Det	3	2	3		High	High	High	High	High	High	High	High	n/a	3		0.7955		0		1		1		1		467.914		0.3		0.00014		40.2606		3.75897e-05		3.06948e-07		2.33731			305.08	305.08	2.04033e-06	7.71069e-05	39.7
FALSE		High	Unambiguous	MTAEEMASDELK	[R].MTAEEMASDELK.[E]			2.1608	1	3	4	P10711	P10711 [223-234]			Transcription elongation factor A protein 1 OS=Mus musculus OX=10090 GN=Tcea1 PE=1 SV=2	P10711-2; E9PYD5; P10711	0	1354.59	12	100	19.84	3	90.9	122.8	86.4	744755	962719	783281	823969	1.11333e+06	783281	Det	Det	Det	1	1	1		High	High	Peak Found	High	High	Peak Found	High	High	High	2	2	0.8033	0.5742	0	0	1	1	1	1	1	1	677.799	677.799	2.87	2.87	0.00194	0.00194	40.0605	40.0605	3.75897e-05	2.42677e-05	9.11425e-07	9.193e-10	2.1608	2.13573	2.56	269.15	269.15	5.70907e-06	7.71069e-05	40.15
FALSE		High	Unambiguous	FIGSPPGYIGHEEGGQLTK	[K].FIGSPPGYIGHEEGGQLTK.[K]			1.82432	1	3	4	E9PY58	E9PY58 [423-441]			ClpB caseinolytic peptidase B OS=Mus musculus OX=10090 GN=Clpb PE=1 SV=1	Q60649; E9PY58; Q8CCN6	0	1986.99	19	100	40.2	3	73.4	146.2	80.4	432364	824146	523677	478351	953076	523677	Det	Det	Det	1	1	1		High	Peak Found	High	High	Peak Found	High	High	High	High	3	3	0.5028	0.4479	0	0	1	1	1	1	1	1	663.003	663.003	1	1	0.00066	0.00066	40.0352	40.0352	3.75897e-05	2.42677e-05	7.25552e-06	4.92313e-07	1.82432	1.61185	1.63	238.34	238.34	4.05879e-05	7.71069e-05	39.93
FALSE		High	Unambiguous	LGTQLADLHLENK	[K].LGTQLADLHLENK.[R]			2.63958	1	1	6	Q8K274	Q8K274 [103-115]			Ketosamine-3-kinase OS=Mus musculus OX=10090 GN=Fn3krp PE=1 SV=2	Q8K274	0	1451.79	13	100	15.58	3	105.2	112.3	82.5	2384799	2.43693e+06	2069645	2.63845e+06	2.81816e+06	2069645	Det	Det	Det	1	1	1		High	High	High	High	High	High	High	High	High	3	3	0.644	0.5782	0	0	1	1	1	1	1	1	484.599	484.599	-0.91	-0.91	-0.00044	-0.00044	40.0084	40.0084	3.75897e-05	2.42677e-05	1.13149e-07	2.18289e-12	2.49917	2.63958	3.39	291.91	291.91	3.50308e-07	7.71069e-05	40.07
FALSE		High	Unambiguous	IAIFGATGR	[K].IAIFGATGR.[T]			1.25255	1	3	6	Q923D2	Q923D2 [6-14]			Flavin reductase (NADPH) OS=Mus musculus OX=10090 GN=Blvrb PE=1 SV=3	Q923D2; E9PZC3; A0A0U1RPU7	0	905.52	9	100	20.41	3	123.5	86.8	89.7	3.1231e+06	2.09892e+06	2.5103e+06	3.45528e+06	2.42728e+06	2.5103e+06	Det	Det	Det	1	1	1		High	High	High	High	High	High	High	High	High	2	2	0.5754	0.5095	0	0	1	1	1	1	1	1	453.263	453.264	-1.35	0.11	-0.00061	5e-05	39.9829	39.6837	3.75897e-05	2.42677e-05	0.000497203	3.64841e-05	1.13525	1.25255	2.63	202.54	202.54	0.00113465	7.71069e-05	39.87
FALSE		High	Unambiguous	VYNVTQHAVGIIVNK	[R].VYNVTQHAVGIIVNK.[Q]			3.15891	1	1	12	O09167	O09167 [64-78]			Large ribosomal subunit protein eL21 OS=Mus musculus OX=10090 GN=Rpl21 PE=1 SV=4	O09167	0	1654.93	15	100	9.72	3	89	103.7	107.3	6.60805e+06	7365790	8.81999e+06	7.3109e+06	8.5181e+06	8.81999e+06	Det	Det	Det	2	1	2		High	High	High	High	High	High	High	High	High	2	3	0.8782	0.7146	0	0	1	1	1	1	1	1	827.967	552.314	-0.46	0.25	-0.00038	0.00014	39.9817	40.4061	3.75897e-05	2.42677e-05	4.28495e-09	4.3047e-15	3.03009	3.15891	4.17	424.54	424.54	1.69696e-08	7.71069e-05	39.97
FALSE		High	Unambiguous	RVHLMNPMVPGLTGSK	[K].RVHLMNPMVPGLTGSK.[M]			2.24253	1	2	4	A2A7S7	A2A7S7 [243-258]			Tyrosine--tRNA ligase OS=Mus musculus OX=10090 GN=Yars PE=1 SV=1	Q91WQ3; A2A7S7	1	1736.93	16	100	17.34	3	102.5	81.5	116	876437	667069	1.09693e+06	969657	771425	1.09693e+06	Det	Det	Det	2	1	1		High	Peak Found	High	High	Peak Found	High	High	High	High	4	4	0.7277	0.5187	0	0	1	1	1	1	1	1	434.989	434.989	1.37	1.37	0.0006	0.0006	38.5302	38.5302	3.75897e-05	2.42677e-05	5.50659e-07	4.68229e-10	2.24253	2.19198	3.74	298.33	298.33	3.54529e-06	7.71069e-05	40.66
FALSE		High	Unambiguous	ANRIVNAAGFWAR	[R].ANRIVNAAGFWAR.[E]			2.12975	1	1	8	Q9DBT9	Q9DBT9 [234-246]			Dimethylglycine dehydrogenase, mitochondrial OS=Mus musculus OX=10090 GN=Dmgdh PE=1 SV=1	Q9DBT9	1	1445.78	13	100	20.35	3	110.8	76.5	112.7	2.58911e+06	1.71076e+06	2913085	2.8645e+06	1.97839e+06	2913085	Det	Det	Det	1	1	1		High	High	High	High	High	High	High	High	High	3	3	1	0.6421	0	0	1	1	1	1	1	1	482.597	482.597	-0.48	-0.72	-0.00023	-0.00035	39.9467	40.535	3.75897e-05	2.42677e-05	3.24384e-06	9.87658e-10	1.9549	2.12975	3.66	302.34	302.34	6.84184e-06	7.71069e-05	39.77
FALSE		High	Unambiguous	VLPMNTGVEAGETACK	[K].VLPMNTGVEAGETACK.[L]			3.0901	1	1	14	P29758	P29758 [136-151]			Ornithine aminotransferase, mitochondrial OS=Mus musculus OX=10090 GN=Oat PE=1 SV=1	P29758	0	1619.78	16	100	13.97	3	115.5	96.1	88.4	4.72522e+06	3.76052e+06	4.00131e+06	5.22781e+06	4.34881e+06	4.00131e+06	Det	Det	Det	2	2	2		High	High	High	High	High	High	High	High	High	2	2	0.8071	0.7727	0	0	1	1	1	1	1	1	810.396	810.396	4.39	4.39	0.00356	0.00356	39.9004	39.9004	3.75897e-05	2.42677e-05	2.95984e-09	2.65031e-14	3.0901	3.00737	3.08	354.75	354.75	2.53441e-08	7.71069e-05	39.63
FALSE		High	Unambiguous	VLPMNTGVEAGETACK	[K].VLPMNTGVEAGETACK.[L]	1xOxidation [M4]	1xOxidation [M4]	1.3925	1	1	2	P29758	P29758 [136-151]			Ornithine aminotransferase, mitochondrial OS=Mus musculus OX=10090 GN=Oat PE=1 SV=1	P29758	0	1635.77	16																			No Quan Values	High	n/a	n/a	High	n/a	n/a	High	High	High	2	2	1	0.4878	0	0	1	1	1	1	1	1	818.388	818.388	-1.75	-1.75	-0.00143	-0.00143	39.6973	39.6973	7.29182e-05	2.42677e-05	0.000573829	6.83059e-06	1.11143	1.3925	1.64	198.3	198.3	0.000502558	7.71069e-05
FALSE		High	Unambiguous	IEDVTPIPSDSTR	[R].IEDVTPIPSDSTR.[R]			2.50069	1	1	8	P62264	P62264 [129-141]			Small ribosomal subunit protein uS11 OS=Mus musculus OX=10090 GN=Rps14 PE=1 SV=3	P62264	0	1429.72	13	100	22.95	3	86.2	87.3	126.5	13857195	13421419	22493600	1.53311e+07	1.55211e+07	22493600	Det	Det	Det	1	1	1		High	High	High	High	High	High	High	High	High	2	2	0.7209	0.6296	0	0	1	1	1	1	1	1	715.362	715.362	0.42	0.14	0.0003	0.0001	39.126	39.3275	3.75897e-05	2.42677e-05	3.89547e-07	1.15474e-11	2.29866	2.50069	2.97	299.11	299.11	7.87182e-07	7.71069e-05	38.9
FALSE		High	Unambiguous	KGNIQLTNSAISDALK	[R].KGNIQLTNSAISDALK.[E]			2.63931	1	1	4	Q9QZ85	Q9QZ85 [48-63]			Interferon-inducible GTPase 1 OS=Mus musculus OX=10090 GN=Iigp1 PE=1 SV=2	Q9QZ85	1	1672.92	16	100	20.5	3	114.4	76.5	109	833849	533593	879025	922540	617068	879025	Det	Det	Det	1	1	1		High	Peak Found	High	High	Peak Found	High	High	High	High	3	3	1	0.5754	0	0	1	1	1	1	1	1	558.313	558.313	0.24	0.24	0.00013	0.00013	39.4648	39.4648	3.75897e-05	2.42677e-05	1.43694e-07	2.19001e-12	2.46041	2.63931	3.25	312.5	312.5	3.5086e-07	7.71069e-05	39.91
FALSE		High	Unambiguous	ETVPNVPQEALEK	[K].ETVPNVPQEALEK.[L]			1.85761	2	2	2	Q8CC88-2; Q8CC88	Q8CC88-2 [621-633]; Q8CC88 [621-633]			Isoform 2 of von Willebrand factor A domain-containing protein 8 OS=Mus musculus OX=10090 GN=Vwa8 von Willebrand factor A domain-containing protein 8 OS=Mus musculus OX=10090 GN=Vwa8 PE=1 SV=2	Q8CC88-2; Q8CC88	0	1453.75	13	100	68.96	3	141.9	137.7	20.4	883745	820673		977742	949060	140675	Det	Det	Imp	1	1		Shared	High	Peak Found	n/a	High	Peak Found	n/a	High	High	High	2	2	0.7044	0.6816	0	0	1	1	1	1	1	1	727.379	727.379	-1.78	-1.78	-0.00129	-0.00129	39.8945	39.8945	3.75897e-05	2.42677e-05	3.34574e-05	2.58296e-08	1.57626	1.85761	2.45	219.61	219.61	3.3429e-05	7.71069e-05	39.77
FALSE		High	Unambiguous	SELLRQLQQHEEELR	[K].SELLRQLQQHEEELR.[A]			2.94601	1	1	2	Q61733	Q61733 [164-178]			Small ribosomal subunit protein mS31 OS=Mus musculus OX=10090 GN=Mrps31 PE=1 SV=1	Q61733	1	1907.99	15	100	30.54	3	115.4	64.8	119.7	769433	413364	883033	851271	478031	883033	Det	Det	Det	1	1	1		High	Peak Found	Peak Found	High	Peak Found	Peak Found	High	High	High	3	3	0.7671	0.6292	0	0	1	1	1	1	1	1	636.667	636.667	-3.14	-3.14	-0.002	-0.002	39.8697	39.8697	3.75897e-05	2.42677e-05	7.196e-09	1.87348e-13	2.94601	2.84431	3.91	442.11	442.11	5.87038e-08	7.71069e-05	39.94
FALSE		High	Unambiguous	DSNNLCLHFNPR	[K].DSNNLCLHFNPR.[F]			2.21749	1	1	6	P16045	P16045 [38-49]			Galectin-1 OS=Mus musculus OX=10090 GN=Lgals1 PE=1 SV=3	P16045	0	1429.66	12	100	20.05	3	101.2	119.4	79.4	1.92243e+06	2.17063e+06	1.66836e+06	2.1269e+06	2.5102e+06	1.66836e+06	Det	Det	Det	1	1	1		High	High	High	High	High	High	High	High	High	3	3	0.6248	0.6399	0	0	1	1	1	1	1	1	477.226	477.226	-0.3	-0.3	-0.00014	-0.00014	40.1749	40.1749	3.75897e-05	2.42677e-05	1.43528e-06	3.44837e-10	2.08715	2.21749	3.11	243.52	243.52	4.10247e-06	7.71069e-05	39.91
FALSE		High	Unambiguous	TVLPPDGPRLACVK	[K].TVLPPDGPRLACVK.[K]			1.23185	1	4	4	Q921I1	Q921I1 [47-60]			Serotransferrin OS=Mus musculus OX=10090 GN=Tf PE=1 SV=1	E9Q2Q7; E9Q939; Q921I1; D3YYR8	1	1465.82	14	100	45.06	3	101	54.5	144.6	1.93389e+06	998022	3.06369e+06	2.13959e+06	1.15415e+06	3.06369e+06	Det	Det	Det	2	1	1		High	High	Peak Found	High	High	Peak Found	High	High	High	3	3	0.6258	0.4422	0	0	1	1	1	1	1	1	489.278	489.278	0.48	0.48	0.00024	0.00024	40.8561	40.8561	3.75897e-05	2.42677e-05	0.00027684	0.000143233	1.23185	1.13759	1.99	188.8	188.8	0.00127973	7.71069e-05	40.51
FALSE		High	Unambiguous	TIYAGNALCTVK	[R].TIYAGNALCTVK.[C]			1.82517	1	1	6	Q99LC5	Q99LC5 [147-158]			Electron transfer flavoprotein subunit alpha, mitochondrial OS=Mus musculus OX=10090 GN=Etfa PE=1 SV=2	Q99LC5	0	1253.66	12	100	3.15	3	103.6	98.6	97.8	10644970	9689197	11118575	1.17772e+07	1.1205e+07	11118575	Det	Det	Det	1	1	1		High	High	High	High	High	High	High	High	High	2	2	0.726	0.6688	0	0	1	1	1	1	1	1	627.331	627.332	-0.47	0.56	-0.00029	0.00035	39.8066	40.0204	3.75897e-05	2.42677e-05	4.46996e-05	3.81175e-08	1.5292	1.82517	3.08	244.84	244.84	4.03873e-05	7.71069e-05	39.85
FALSE		High	Unambiguous	KDVVELTDDTFDK	[K].KDVVELTDDTFDK.[N]			4.10465	1	3	8	Q3TML0	Q3TML0 [165-177]			Protein disulfide-isomerase A6 OS=Mus musculus OX=10090 GN=Pdia6 PE=1 SV=1	Q3TML0; Q922R8; F7DBQ0	1	1524.74	13	100	16.17	3	108.3	81.4	110.3	1.54382e+06	1.10961e+06	1.73981e+06	1.70802e+06	1.2832e+06	1.73981e+06	Det	Det	Det	2	1	2		High	High	High	High	High	High	High	High	High	2	2	0.7861	0.7005	0	0	1	1	1	1	1	1	762.875	762.875	-0.38	-0.38	-0.00029	-0.00029	39.4445	39.4445	3.75897e-05	2.42677e-05	1.40858e-11	6.30512e-16	3.95741	4.10465	4.34	493.05	493.05	6.84474e-11	7.71069e-05	39.62
FALSE		High	Unambiguous	EIDGGLETLR	[R].EIDGGLETLR.[L]			1.44307	1	5	8	Q9DCW4	Q9DCW4 [165-174]			Electron transfer flavoprotein subunit beta OS=Mus musculus OX=10090 GN=Etfb PE=1 SV=3	A0A0N4SVE0; A0A0U1RNK9; A0A0U1RNP5; A0A0U1RNR3; Q9DCW4	0	1102.57	10	100	19.92	3	106.4	77.7	115.9	36025428	25145696	43400064	3.98572e+07	2.90795e+07	43400064	Det	Det	Det	1	1	1		High	High	High	High	High	High	High	High	High	2	2	0.5274	0.5538	0	0	1	1	1	1	1	1	551.791	551.791	-0.13	-0.13	-7e-05	-7e-05	39.0939	39.0939	3.75897e-05	2.42677e-05	7.59258e-05	4.11874e-06	1.44307	1.43471	2.51	224.79	224.79	0.000374357	7.71069e-05	39.4
FALSE		High	Unambiguous	DAQPQLEEADDDLDSK	[K].DAQPQLEEADDDLDSK.[L]			2.97055	1	2	4	Q61599	Q61599 [5-20]			Rho GDP-dissociation inhibitor 2 OS=Mus musculus OX=10090 GN=Arhgdib PE=1 SV=3	Q61599; D3YWL7	0	1788.78	16	100	78.14	3	156.9	132.2	10.9	329678	265872		364743	307465	25347.1	Det	Det	Imp	1	1			High	High	n/a	High	High	n/a	High	High	High	2	2	1	0.6738	0	0	1	1	1	1	1	1	894.893	894.893	0.55	0.55	0.00049	0.00049	40.151	40.151	3.75897e-05	2.42677e-05	2.44545e-08	4.12194e-14	2.74762	2.97055	3.25	349.21	349.21	5.0879e-08	7.71069e-05	39.77
FALSE		High	Unambiguous	GYGFVHFETQEAAER	[K].GYGFVHFETQEAAER.[A]			2.5434	1	1	6	P29341	P29341 [139-153]			Polyadenylate-binding protein 1 OS=Mus musculus OX=10090 GN=Pabpc1 PE=1 SV=2	P29341	0	1740.8	15	100	16.58	3	86.4	118.5	95.1	1.58891e+06	2.08407e+06	1.93439e+06	1.75791e+06	2.4101e+06	1.93439e+06	Det	Det	Det	1	1	1		High	High	High	High	High	High	High	High	High	3	3	0.6849	0.6703	0	0	1	1	1	1	1	1	580.938	580.938	0.44	0.44	0.00025	0.00025	40.4101	40.4101	3.75897e-05	2.42677e-05	4.11042e-07	6.91843e-12	2.28995	2.5434	3.64	246.01	246.01	6.13687e-07	7.71069e-05	39.86
FALSE		High	Unambiguous	NFGIGQDIQPK	[K].NFGIGQDIQPK.[R]			1.55339	1	1	10	P12970	P12970 [38-48]			Large ribosomal subunit protein eL8 OS=Mus musculus OX=10090 GN=Rpl7a PE=1 SV=2	P12970	0	1216.63	11	100	3.9	3	95.5	102.4	102.1	40709648	41746560	48167776	4.50396e+07	4.82774e+07	48167776	Det	Det	Det	1	1	1		High	High	High	High	High	High	High	High	High	2	2	0.7672	0.6527	0	0	1	1	1	1	1	1	608.819	608.82	-1.6	1.11	-0.00097	0.00067	40.0579	39.5476	3.75897e-05	2.42677e-05	8.4814e-05	9.92436e-07	1.42506	1.55339	3.11	249.69	249.69	0.000196862	7.71069e-05	39.41
FALSE		High	Unambiguous	IEWLESHQDADIEDFKAKK	[K].IEWLESHQDADIEDFKAKK.[K]			2.95412	1	1	11	P20029	P20029 [603-621]			Endoplasmic reticulum chaperone BiP OS=Mus musculus OX=10090 GN=Hspa5 PE=1 SV=3	P20029	2	2302.14	19	100	76.4	3	69.5	186.9	43.6	5.43108e+06	1.39748e+07	3.76606e+06	6.00875e+06	1.6161e+07	3.76606e+06	Det	Det	Det	2	2	2		High	High	High	High	High	High	High	High	High	3	3	0.8234	0.6799	0	0	1	1	1	1	1	1	768.051	768.051	1.9	1.9	0.00146	0.00146	39.5625	39.5625	3.75897e-05	2.42677e-05	6.68889e-08	5.0195e-14	2.58443	2.95412	4.28	352.2	352.2	5.59931e-08	7.71069e-05	39.9
FALSE		High	Unambiguous	AAFQLGSPWRR	[R].AAFQLGSPWRR.[M]			1.67245	1	3	12	P47738	P47738 [87-97]			Aldehyde dehydrogenase, mitochondrial OS=Mus musculus OX=10090 GN=Aldh2 PE=1 SV=1	P47738; A0A0G2JEU1; D3YYF3	1	1288.69	11	100	9.74	3	110.9	96.8	92.2	27657740	2.3097e+07	25444409	3.05995e+07	2.67103e+07	25444409	Det	Det	Det	2	2	2		High	High	High	High	High	High	High	High	High	3	3	0.6274	0.4737	0	0	1	1	1	1	1	1	430.235	430.235	-0.28	-0.28	-0.00012	-0.00012	38.8906	38.8906	3.75897e-05	2.42677e-05	2.2581e-05	2.37991e-07	1.64009	1.67245	2.47	231.51	231.51	9.8363e-05	7.71069e-05	39.43
FALSE		High	Unambiguous	QTALAELVK	[K].QTALAELVK.[H]			1.50413	1	1	18	P07724	P07724 [550-558]			Albumin OS=Mus musculus OX=10090 GN=Alb PE=1 SV=3	P07724	0	972.572	9	100	25.06	3	78.8	93.6	127.6	251914640	286476384	451728096	2.78709e+08	3.31293e+08	451728096	Det	Det	Det	1	1	1		High	High	High	High	High	High	High	High	High	2	2	0.4923	0.4	0	0	1	1	1	1	1	1	486.79	486.79	0.79	0.79	0.00039	0.00039	39.3313	39.3313	3.75897e-05	2.42677e-05	0.000228174	1.79158e-06	1.26355	1.50413	2.95	203.71	203.71	0.000262307	7.71069e-05	38.11
FALSE		High	Unambiguous	LSISGDYNLK	[R].LSISGDYNLK.[T]			1.61855	1	1	2	P22599	P22599 [309-318]			Alpha-1-antitrypsin 1-2 OS=Mus musculus OX=10090 GN=Serpina1b PE=1 SV=2	P22599	0	1109.58	10	100	16.73	3	102	82.4	115.7	10973636	8477744	13767061	1.21408e+07	9.80401e+06	13767061	Det	Det	Det	1	1	1		High	Peak Found	Peak Found	High	Peak Found	Peak Found	High	High	High	2	2	0.4988	0.4413	0	0	1	1	1	1	1	1	555.296	555.296	1.01	1.01	0.00056	0.00056	39.7548	39.7548	3.75897e-05	2.42677e-05	3.37897e-05	4.54313e-07	1.57465	1.61855	2.81	248.92	248.92	0.000134665	7.71069e-05	39.91
FALSE		High	Unambiguous	EEEWDPEYTPK	[RK].EEEWDPEYTPK.[S]			1.6548	2	4	6	Q569Z6; Q8K019	Q569Z6 [862-872]; Q8K019 [831-841]			Thyroid hormone receptor-associated protein 3 OS=Mus musculus OX=10090 GN=Thrap3 PE=1 SV=1 Bcl-2-associated transcription factor 1 OS=Mus musculus OX=10090 GN=Bclaf1 PE=1 SV=2	Q569Z6; Q8K019; F6YH92; Q8K019-2	0	1422.61	11	100	3.17	3	103.5	99.1	97.4	1.22086e+06	1117460	1.27094e+06	1.35072e+06	1.29228e+06	1.27094e+06	Det	Det	Det	1	1	1	Shared	High	High	High	High	High	High	High	High	High	2	2	0.8285	0.7234	0	0	1	1	1	1	1	1	711.806	711.806	-0.2	-0.2	-0.00014	-0.00014	39.8985	39.8985	3.75897e-05	2.42677e-05	2.40074e-05	2.9413e-07	1.63015	1.6548	2.82	246.62	246.62	0.00010902	7.71069e-05	39.73
FALSE		High	Unambiguous	TYIIGELHPDDR	[K].TYIIGELHPDDR.[S]			2.73814	1	3	32	P56395	P56395 [78-89]			Cytochrome b5 OS=Mus musculus OX=10090 GN=Cyb5a PE=1 SV=2	G5E850; E0CY88; P56395	0	1428.71	12	100	13.47	3	109.9	84.7	105.5	164614870	121323522	174784638	1.82124e+08	1.40303e+08	174784638	Det	Det	Det	2	2	2		High	High	High	High	High	High	High	High	High	2	2	0.7862	0.7346	0	0	1	1	1	1	1	1	714.859	714.859	-0.4	-0.4	-0.00029	-0.00029	38.0609	38.0609	3.75897e-05	2.42677e-05	2.59257e-08	7.12287e-13	2.73814	2.73296	3.24	374.42	374.42	1.97209e-07	7.71069e-05	38.48
FALSE		High	Unambiguous	TAVAPSAVNLADPR	[R].TAVAPSAVNLADPR.[T]			1.92927	1	3	4	Q8BTI8	Q8BTI8 [2227-2240]			Serine/arginine repetitive matrix protein 2 OS=Mus musculus OX=10090 GN=Srrm2 PE=1 SV=3	Q8BTI8; Q8BTI8-2; Q8BTI8-3	0	1381.74	14	100	41.63	3	66.8	86.5	146.7	391061	484934	950632	432656	560798	950632	Det	Det	Det	1	1	1		High	Peak Found	High	High	Peak Found	High	High	High	High	2	2	0.6853	0.5547	0	0	1	1	1	1	1	1	691.373	691.373	-2.73	-2.73	-0.00188	-0.00188	39.6655	39.6655	3.75897e-05	2.42677e-05	4.80355e-05	1.0936e-08	1.51751	1.92927	2.56	203.89	203.89	2.20147e-05	7.71069e-05	39.76
FALSE		High	Unambiguous	VSHVSTGGGASLELLEGK	[K].VSHVSTGGGASLELLEGK.[IV]			5.86335	1	2	45	P09411	P09411 [389-406]			Phosphoglycerate kinase 1 OS=Mus musculus OX=10090 GN=Pgk1 PE=1 SV=4	P09041; P09411	0	1740.91	18	100	26.38	3	69.5	115.8	114.7	2.83772e+07	4.51932e+07	5.17668e+07	3.13954e+07	5.22632e+07	5.17668e+07	Det	Det	Det	2	4	5		High	High	High	High	High	High	High	High	High	2	2	0.7652	0.7507	0	0	1	1	1	1	1	1	870.962	870.96	2.13	0.08	0.00185	7e-05	38.0432	37.5265	3.75897e-05	2.42677e-05	1.10932e-16	6.30512e-16	5.86335	3.43577	3.53	675.64	675.64	3.83114e-15	7.71069e-05	38.04
FALSE		High	Unambiguous	RILGLLDTHLK	[K].RILGLLDTHLK.[T]			1.94086	1	1	6	Q9D8N0	Q9D8N0 [137-147]			Elongation factor 1-gamma OS=Mus musculus OX=10090 GN=Eef1g PE=1 SV=3	Q9D8N0	1	1278.79	11	100	51.36	3	123.1	41.1	135.8	8.81584e+06	2.81944e+06	1.07594e+07	9.75351e+06	3.26051e+06	1.07594e+07	Det	Det	Det	2	1	2		High	High	High	High	High	High	High	High	High	3	3	0.7931	0.7264	0	0	1	1	1	1	1	1	426.935	426.935	0.37	0.37	0.00016	0.00016	38.0975	38.0975	3.75897e-05	2.42677e-05	4.84326e-06	9.51743e-09	1.88988	1.94086	3.18	290.88	290.88	2.05765e-05	7.71069e-05	39.31
FALSE		High	Unambiguous	IVHELNTTVPTASFAGK	[R].IVHELNTTVPTASFAGK.[I]			2.18264	1	2	4	Q8R3Q6	Q8R3Q6 [30-46]			Protein MIX23 OS=Mus musculus OX=10090 GN=Mix23 PE=1 SV=1	Q8R3Q6; F8WJI3	0	1784.95	17	100	22.39	3	83.6	90.9	125.5	870880	905740	1.44641e+06	963508	1.04743e+06	1.44641e+06	Det	Det	Det	1	1	1		High	High	Peak Found	High	High	Peak Found	High	High	High	3	3	0.7583	0.6189	0	0	1	1	1	1	1	1	595.655	595.656	-2.63	-1.05	-0.00157	-0.00063	40.0367	39.7112	3.75897e-05	2.42677e-05	1.83352e-06	5.23739e-10	2.04743	2.18264	3.7	300.2	300.2	5.02659e-06	7.71069e-05	39.67
FALSE		High	Unambiguous	LANLRQQVEQFAR	[R].LANLRQQVEQFAR.[G]			3.12488	1	2	12	Q9CZN7	Q9CZN7 [482-494]			Serine hydroxymethyltransferase, mitochondrial OS=Mus musculus OX=10090 GN=Shmt2 PE=1 SV=1	Q9CZN7-2; Q9CZN7	1	1572.86	13	100	8.72	3	110	93.8	96.2	1.38417e+07	1.12953e+07	1.33972e+07	1.53139e+07	1.30624e+07	1.33972e+07	Det	Det	Det	2	2	2		High	High	High	High	High	High	High	High	High	2	2	0.7631	0.6761	0	0	1	1	1	1	1	1	786.934	786.934	-0.18	-0.18	-0.00014	-0.00014	39.1509	39.1509	3.75897e-05	2.42677e-05	2.38844e-09	1.50362e-14	3.12488	3.05463	3.18	443.09	443.09	2.0693e-08	7.71069e-05	39.79
FALSE		High	Unambiguous	VYATILNAGTNTDGSK	[R].VYATILNAGTNTDGSK.[E]			2.50419	1	2	2	P19096	P19096 [242-257]			Fatty acid synthase OS=Mus musculus OX=10090 GN=Fasn PE=1 SV=2	P19096; A0A0U1RNJ1	0	1624.82	16	100	22.34	3	120.4	76.1	103.5	328651		312492	363607	229891	312492	Det	Imp	Det	1		1		High	n/a	Peak Found	High	n/a	Peak Found	High	High	High	2	2	0.7135	0.6489	0	0	1	1	1	1	1	1	812.915	812.915	2.91	2.91	0.00237	0.00237	39.7078	39.7078	3.75897e-05	2.42677e-05	1.97999e-07	1.10725e-11	2.40842	2.50419	2.82	320.12	320.12	7.71283e-07	7.71069e-05	39.83
FALSE		High	Unambiguous	EVGMDLQNMGAK	[K].EVGMDLQNMGAK.[N]			1.72453	1	3	5	Q8R0N6	Q8R0N6 [61-72]			Hydroxyacid-oxoacid transhydrogenase, mitochondrial OS=Mus musculus OX=10090 GN=Adhfe1 PE=1 SV=2	Q8R0N6-2; Q8R0N6; A0A087WRE7	0	1292.6	12	100	86.06	3	170.3	125.6	4	1.97565e+06	1.39409e+06		2.18579e+06	1.61218e+06	51777	Det	Det	Imp	1	1			High	High	High	High	High	High	High	High	High	2	2	1	0.5551	0	0	1	1	1	1	1	1	646.801	646.801	-1.57	-1.57	-0.00101	-0.00101	39.569	39.569	3.75897e-05	2.42677e-05	2.10769e-05	1.27448e-07	1.65128	1.72453	2.54	223.9	223.9	7.26115e-05	7.71069e-05	39.68
FALSE		High	Unambiguous	YYTLEEIQK	[K].YYTLEEIQK.[H]			1.31316	1	3	16	P56395	P56395 [11-19]			Cytochrome b5 OS=Mus musculus OX=10090 GN=Cyb5a PE=1 SV=2	G5E850; A0A494B9D8; P56395	0	1186.6	9	100	7.24	3	108.4	95.8	95.8	1.19073e+08	1.0072e+08	1.16502e+08	1.31738e+08	1.16476e+08	1.16502e+08	Det	Det	Det	2	2	2		High	High	High	High	High	High	High	High	High	2	2	0.7683	0.7578	0	0	1	1	1	1	1	1	593.803	593.803	-0.16	-0.16	-9e-05	-9e-05	37.8896	37.8896	3.75897e-05	2.42677e-05	0.000257153	1.76702e-05	1.24395	1.31316	2.56	234.78	234.78	0.000797545	7.71069e-05	38.23
FALSE		High	Unambiguous	ILVTGGSGLVGR	[R].ILVTGGSGLVGR.[A]			2.11066	1	6	6	P23591	P23591 [10-21]			GDP-L-fucose synthase OS=Mus musculus OX=10090 GN=Gfus PE=1 SV=3	A0A2R8VHD0; P23591; A0A2R8W6N0; A0A2R8VKL9; A0A2R8VI39; A0A2R8W6P6	0	1128.67	12	100	5.59	3	104.3	93.7	102.1	3140483	2.699e+06	3.40058e+06	3.47451e+06	3.12123e+06	3.40058e+06	Det	Det	Det	1	1	1		High	High	High	High	High	High	High	High	High	2	2	0.5596	0.6189	0	0	1	1	1	1	1	1	564.841	564.841	1.26	1.26	0.00071	0.00071	40.028	40.028	3.75897e-05	2.42677e-05	1.45055e-06	1.24187e-09	2.08544	2.11066	2.86	292.1	292.1	7.6472e-06	7.71069e-05	39.77
FALSE		High	Unambiguous	ELEEWYARQDEQLQK	[K].ELEEWYARQDEQLQK.[T]			2.60002	1	6	6	Q6PFA2	Q6PFA2 [142-156]			Clathrin light chain OS=Mus musculus OX=10090 GN=Clta PE=1 SV=1	Q6PFA2; O08585; B1AWD9; B1AWD8; B1AWE0; B1AWE1	1	1964.93	15	100	30.75	3	120.4	115	64.6	1.61925e+06	1.48049e+06	962058	1.79148e+06	1.7121e+06	962058	Det	Det	Det	1	1	1		High	High	High	High	High	High	High	High	High	3	3	0.751	0.5129	0	0	1	1	1	1	1	1	655.65	655.65	-0.02	-0.02	-1e-05	-1e-05	40.0323	40.0323	3.75897e-05	2.42677e-05	6.28825e-08	3.5082e-12	2.59444	2.60002	3.49	323.7	323.7	4.41167e-07	7.71069e-05	39.74
FALSE		High	Unambiguous	ADAGGLGISIK	[K].ADAGGLGISIK.[G]			1.35163	1	2	2	Q61234	Q61234 [87-97]			Alpha-1-syntrophin OS=Mus musculus OX=10090 GN=Snta1 PE=1 SV=1	A2AKD7; Q61234	0	1001.56	11	100	28.51	3	114.3	118.5	67.2	813796	807120	528995	900353	933387	528995	Det	Det	Det	1	1	1		High	Peak Found	Peak Found	High	Peak Found	Peak Found	High	High	High	2	2		0.2884	0.0195	0	2	1	2	1	2	1	501.287	501.287	4.42	4.42	0.00222	0.00222	39.6422	39.6422	7.29182e-05	2.42677e-05	0.000718142	1.11477e-05	1.07397	1.35163	2.15	151.46	151.46	0.000637561	7.71069e-05	39.66
FALSE		High	Unambiguous	RRMSPEEFTEIMNQR	[R].RRMSPEEFTEIMNQR.[E]			3.14098	1	1	7	P54869	P54869 [453-467]			Hydroxymethylglutaryl-CoA synthase, mitochondrial OS=Mus musculus OX=10090 GN=Hmgcs2 PE=1 SV=2	P54869	2	1923.92	15	100	58.12	3	81	53.7	165.2	5.60186e+06	3.55356e+06	12637516	6.19769e+06	4.10948e+06	12637516	Det	Det	Det	2	2	2		High	High	High	High	High	High	High	High	High	3	3	0.73	0.6564	0	0	1	1	1	1	1	1	641.977	641.977	-0.65	-0.65	-0.00042	-0.00042	39.6403	39.6403	3.75897e-05	2.42677e-05	9.32403e-09	5.33769e-15	2.904	3.14098	4.22	356.33	356.33	1.88393e-08	7.71069e-05	39.71
FALSE		High	Unambiguous	LVESLPQEIK	[K].LVESLPQEIK.[A]			1.66725	1	1	4	Q9DB15	Q9DB15 [167-176]			Large ribosomal subunit protein bL12m OS=Mus musculus OX=10090 GN=Mrpl12 PE=1 SV=2	Q9DB15	0	1155.66	10	100	23.28	3	101.9	122.3	75.8	3.3349e+06	3.82965e+06	2746333	3.68961e+06	4.42877e+06	2746333	Det	Det	Det	1	1	1		High	Peak Found	High	High	Peak Found	High	High	High	High	2	2	0.696	0.5489	0	0	1	1	1	1	1	1	578.334	578.334	-0.49	-0.49	-0.00028	-0.00028	39.6222	39.6222	3.75897e-05	2.42677e-05	1.91014e-05	5.77706e-07	1.66725	1.59851	2.35	265.53	265.53	0.00010139	7.71069e-05	39.7
FALSE		High	Unambiguous	VLDAVRGSPAVDVAVK	[K].VLDAVRGSPAVDVAVK.[V]			3.15086	1	1	12	P07309	P07309 [36-51]			Transthyretin OS=Mus musculus OX=10090 GN=Ttr PE=1 SV=1	P07309	1	1595.91	16	100	37.95	3	123.4	120.4	56.2	75132328	70115848	37862752	8.31236e+07	8.10848e+07	37862752	Det	Det	Det	1	1	1		High	High	High	High	High	High	High	High	High	3	3	0.7907	0.5685	0	0	1	1	1	1	1	1	532.642	532.642	0.67	0.67	0.00036	0.00036	40.0642	40.0642	3.75897e-05	2.42677e-05	5.10603e-09	4.74124e-15	3.00166	3.15086	3.36	335.69	335.69	1.77849e-08	7.71069e-05	39.25
FALSE		High	Unambiguous	AEAGAGSATEFQFR	[K].AEAGAGSATEFQFR.[G]			3.06434	1	1	13	P63325	P63325 [140-153]			Small ribosomal subunit protein eS10 OS=Mus musculus OX=10090 GN=Rps10 PE=1 SV=1	P63325	0	1441.67	14	100	14.29	3	113.3	101.9	84.9	2.59585e+06	2.23343e+06	2151744	2.87196e+06	2.58282e+06	2151744	Det	Det	Det	1	1	1		High	High	High	High	High	High	High	High	High	2	2	0.6727	0.7616	0	0	1	1	1	1	1	1	721.341	721.341	3.26	3.26	0.00235	0.00235	37.8643	37.8643	3.75897e-05	2.42677e-05	3.46933e-09	3.61639e-14	3.06434	2.98145	3.65	375.44	375.44	2.94505e-08	7.71069e-05	37.65
FALSE		High	Unambiguous	ALELDPDNDTYK	[K].ALELDPDNDTYK.[S]			2.065	1	3	4	Q8BJU0-2	Q8BJU0-2 [185-196]			Isoform 2 of Small glutamine-rich tetratricopeptide repeat-containing protein alpha OS=Mus musculus OX=10090 GN=Sgta	Q8BJU0; A0A1W2P6P1; Q8BJU0-2	0	1393.65	12	100	13.83	3	112.9	85.4	101.6	1.94068e+06	1.40435e+06	1.93166e+06	2.1471e+06	1.62405e+06	1.93166e+06	Det	Det	Det	1	1	1		High	Peak Found	High	High	Peak Found	High	High	High	High	2	2	0.6953	0.7672	0	0	1	1	1	1	1	1	697.329	697.329	1.65	1.65	0.00115	0.00115	39.5929	39.5929	3.75897e-05	2.42677e-05	4.32163e-06	2.14718e-09	1.90837	2.065	3.05	280.46	280.46	9.97923e-06	7.71069e-05	39.71
FALSE		High	Unambiguous	LEAPDADELPR	[K].LEAPDADELPR.[S]			2.21972	1	1	4	Q99KI0	Q99KI0 [524-534]			Aconitate hydratase, mitochondrial OS=Mus musculus OX=10090 GN=Aco2 PE=1 SV=1	Q99KI0	0	1225.61	11	100	29.77	3	109.6	66.6	123.8	8587751	4.99314e+06	10730979	9.50117e+06	5.77427e+06	10730979	Det	Det	Det	1	1	1		High	High	Peak Found	High	High	Peak Found	High	High	High	2	2	0.6948	0.6581	0	0	1	1	1	1	1	1	613.307	613.307	0.91	0.91	0.00056	0.00056	39.782	39.782	3.75897e-05	2.42677e-05	1.9494e-06	3.35731e-10	2.03749	2.21972	3.13	294.3	294.3	4.04948e-06	7.71069e-05	39.73
FALSE		High	Unambiguous	VFWENHDPTQGMR	[K].VFWENHDPTQGMR.[Q]			2.50611	1	5	8	Q9D6Y7	Q9D6Y7 [134-146]			Mitochondrial peptide methionine sulfoxide reductase OS=Mus musculus OX=10090 GN=Msra PE=1 SV=1	Q9D6Y7-4; A0A1B0GT40; Q9D6Y7-3; Q9D6Y7; Q9D6Y7-2	0	1616.73	13	100	25.97	3	86.5	83.6	129.9	788142	728320	1.30988e+06	871970	842259	1.30988e+06	Det	Det	Det	1	1	1		High	High	High	High	High	High	High	High	High	3	3	0.7347	0.5085	0	0	1	1	1	1	1	1	539.581	539.581	0.16	0.16	8e-05	8e-05	39.5896	39.5896	3.75897e-05	2.42677e-05	4.0696e-07	1.08203e-11	2.29157	2.50611	2.93	226.43	226.43	7.62699e-07	7.71069e-05	39.56
FALSE		High	Unambiguous	QEVLAELAAK	[R].QEVLAELAAK.[A]			1.85873	1	2	4	Q8QZR5	Q8QZR5 [380-389]			Alanine aminotransferase 1 OS=Mus musculus OX=10090 GN=Gpt PE=1 SV=3	Q8QZR5; A0A2R8VI31	0	1071.6	10	100	26.69	3	113.8	69.2	116.9	9895823	5.75907e+06	11249360	1.09484e+07	6.66002e+06	11249360	Det	Det	Det	1	1	1		High	Peak Found	High	High	Peak Found	High	High	High	High	2	2	0.6919	0.6065	0	0	1	1	1	1	1	1	536.307	536.307	1.34	1.34	0.00072	0.00072	39.5809	39.5809	3.75897e-05	2.42677e-05	2.37538e-05	2.54857e-08	1.63187	1.85873	3.38	249.41	249.41	3.32115e-05	7.71069e-05	39.66
FALSE		High	Unambiguous	KIGGIFAFK	[K].KIGGIFAFK.[V]			1.93627	1	2	8	P32020	P32020 [454-462]			Sterol carrier protein 2 OS=Mus musculus OX=10090 GN=Scp2 PE=1 SV=3	P32020; P32020-2	1	980.593	9	100	44.39	3	105.5	53.1	141.4	28333130	13640828	41993720	3.13467e+07	1.57748e+07	41993720	Det	Det	Det	1	1	1		High	High	High	High	High	High	High	High	High	2	2	0.5013	0.3574	0	0	1	1	1	1	1	1	490.8	490.8	-0.3	-0.3	-0.00015	-0.00015	39.8855	39.8855	3.75897e-05	2.42677e-05	6.92862e-06	1.00557e-08	1.8318	1.93627	2.91	299.69	299.69	2.11345e-05	7.71069e-05	39.15
FALSE		High	Unambiguous	GPPLWEEDPGAK	[K].GPPLWEEDPGAK.[D]			2.1441	1	1	4	Q921X9	Q921X9 [138-149]			Protein disulfide-isomerase A5 OS=Mus musculus OX=10090 GN=Pdia5 PE=1 SV=1	Q921X9	0	1295.63	12	100	50.04	3	94.5	52.9	152.6	433492		774093	479599	268535	774093	Det	Imp	Det	1		1		High	n/a	High	High	n/a	High	High	High	High	2	2	0.7672	0.6348	0	0	1	1	1	1	1	1	648.318	648.318	2.23	2.23	0.00144	0.00144	39.5663	39.5663	3.75897e-05	2.42677e-05	1.17342e-06	8.31532e-10	2.11982	2.1441	2.82	297.88	297.88	6.2928e-06	7.71069e-05	39.63
FALSE		High	Unambiguous	LNDSILQATEQR	[R].LNDSILQATEQR.[R]			1.70151	1	1	2	E9Q557	E9Q557 [1268-1279]			Desmoplakin OS=Mus musculus OX=10090 GN=Dsp PE=1 SV=1	E9Q557	0	1387.72	12																			No Quan Values	High	n/a	n/a	High	n/a	n/a	High	High	High	2	2	0.5184	0.4504	0	0	1	1	1	1	1	1	694.364	694.364	1.7	1.7	0.00118	0.00118	39.5598	39.5598	3.75897e-05	2.42677e-05	1.54662e-05	3.45069e-07	1.70151	1.64148	2.62	233.5	233.5	8.30377e-05	7.71069e-05
FALSE		High	Unambiguous	FITEPEGATEMGTLRR	[R].FITEPEGATEMGTLRR.[S]			2.31979	1	7	6	A0A5F8MPT6	A0A5F8MPT6 [17-32]			Cingulin OS=Mus musculus OX=10090 GN=Cgn PE=1 SV=1	D3YUW7; E9QMC1; A0A0G2JEK8; A0A5F8MPT6; P59242; P59242-2; A0A0G2JFG0	1	1807.9	16	100	26.07	3	121.6	107.4	71	1.18629e+06	1.0027e+06	766872	1.31246e+06	1.15956e+06	766872	Det	Det	Det	1	1	1		High	High	High	High	High	High	High	High	High	3	3	0.6808	0.5092	0	0	1	1	1	1	1	1	603.305	603.305	-0.09	-0.09	-5e-05	-5e-05	39.9107	39.9107	3.75897e-05	2.42677e-05	3.41973e-07	3.05294e-10	2.31979	2.22764	2.73	302.01	302.01	2.25972e-06	7.71069e-05	39.5
FALSE		High	Unambiguous	MISQSCLSNIEK	[R].MISQSCLSNIEK.[H]			1.95637	1	1	6	Q8BGL3	Q8BGL3 [227-238]			Sulfotransferase 2A8 OS=Mus musculus OX=10090 GN=Sult2a8 PE=1 SV=1	Q8BGL3	0	1352.65	12	100	18.15	3	110	79	110.9	1.23491e+06	848885	1.37772e+06	1.36626e+06	981685	1.37772e+06	Det	Det	Det	1	1	1		High	High	High	High	High	High	High	High	High	2	2	0.6904	0.6273	0	0	1	1	1	1	1	1	676.83	676.83	-1.2	-1.2	-0.00081	-0.00081	39.5434	39.5434	3.75897e-05	2.42677e-05	3.21457e-06	1.76879e-08	1.95637	1.88918	2.71	270.96	270.96	1.87978e-05	7.71069e-05	39.5
FALSE		High	Unambiguous	AGVNTVTTLVENK	[R].AGVNTVTTLVENK.[K]			2.23862	1	1	11	P12970	P12970 [138-150]			Large ribosomal subunit protein eL8 OS=Mus musculus OX=10090 GN=Rpl7a PE=1 SV=2	P12970	0	1345.73	13	100	20.67	3	77.8	103.5	118.7	2.25509e+07	28682419	3.80639e+07	2.49494e+07	3.31695e+07	3.80639e+07	Det	Det	Det	2	2	2		High	High	High	High	High	High	High	High	High	2	2	0.7486	0.6721	0	0	1	1	1	1	1	1	673.37	673.37	-0.32	-0.32	-0.00021	-0.00021	39.2567	39.2567	3.75897e-05	2.42677e-05	2.49303e-06	2.67634e-10	1.9976	2.23862	3.69	304.28	304.28	3.62703e-06	7.71069e-05	39.51
FALSE		High	Unambiguous	EMLFGSLARPGHPMGK	[K].EMLFGSLARPGHPMGK.[F]			1.59633	1	4	2	A2A9Q2	A2A9Q2 [406-421]			Nardilysin, N-arginine dibasic convertase, NRD convertase 1 OS=Mus musculus OX=10090 GN=Nrd1 PE=1 SV=1	Q8BHG1; Q3V3G9; A2A9Q2; A6PWC3	0	1727.87	16	100	39.5	3	128.9	116.1	55	560436	482583	264478	620045	558079	264478	Det	Det	Det	1	1	1		High	Peak Found	Peak Found	High	Peak Found	Peak Found	High	High	High	4	4	0.6214	0.5078	0	0	1	1	1	1	1	1	432.724	432.724	0.14	0.14	6e-05	6e-05	39.5216	39.5216	3.75897e-05	2.42677e-05	6.16912e-05	5.93047e-07	1.47684	1.59633	2.56	183.47	183.47	0.000153283	7.71069e-05	39.5
FALSE		High	Unambiguous	EVLEYNALGGK	[K].EVLEYNALGGK.[Y]			1.44221	1	3	2	Q920E5	Q920E5 [47-57]			Farnesyl pyrophosphate synthase OS=Mus musculus OX=10090 GN=Fdps PE=1 SV=1	A0A0G2JEB3; Q920E5; A0A0G2JDJ5	0	1192.62	11	100	47.96	3	116.9	45.9	137.2	995633	373673	1.29244e+06	1.10153e+06	432130	1.29244e+06	Det	Det	Det	1	1	1		High	Peak Found	Peak Found	High	Peak Found	Peak Found	High	High	High	2	2	0.6459	0.5191	0	0	1	1	1	1	1	1	596.814	596.814	0.69	0.69	0.00041	0.00041	39.5173	39.5173	3.75897e-05	2.42677e-05	8.45907e-05	3.76435e-06	1.42549	1.44221	2.35	198.12	198.12	0.000376237	7.71069e-05	39.42
FALSE		High	Unambiguous	EQEMGDDLDQHTNTYQIYSK	[R].EQEMGDDLDQHTNTYQIYSK.[D]			2.56986	1	2	4	Q5FW57	Q5FW57 [61-80]			Glycine N-acyltransferase-like protein OS=Mus musculus OX=10090 GN=Gm4952 PE=1 SV=3	Q5FW57; M0QWP3	0	2415.04	20	100	37.07	3	127	57.7	115.2	701974	305305	704579	776638	353067	704579	Det	Det	Det	1	1	1		High	Peak Found	High	High	Peak Found	High	High	High	High	3	3	0.8433	0.6541	0	0	1	1	1	1	1	1	805.686	805.686	0.75	0.75	0.0006	0.0006	39.5755	39.5755	3.75897e-05	2.42677e-05	7.31759e-08	4.30873e-11	2.56986	2.3909	1.85	310.8	310.8	5.25967e-07	7.71069e-05	39.57
FALSE		High	Unambiguous	EAALEAAVLNK	[R].EAALEAAVLNK.[E]			2.01115	1	1	6	Q6A0A9	Q6A0A9 [1100-1110]			Constitutive coactivator of PPAR-gamma-like protein 1 OS=Mus musculus OX=10090 GN=FAM120A PE=1 SV=2	Q6A0A9	0	1128.63	11	100	21.18	3	75.6	113.3	111.1	1.52192e+06	2182484	2.47585e+06	1.68379e+06	2.52391e+06	2.47585e+06	Det	Det	Det	1	1	1		High	High	High	High	High	High	High	High	High	2	2	1	0.6276	0	0	1	1	1	1	1	1	564.817	564.817	0.66	0.66	0.00037	0.00037	39.5053	39.5053	3.75897e-05	2.42677e-05	3.41277e-06	4.09621e-09	1.94666	2.01115	3.33	277.32	277.32	1.36592e-05	7.71069e-05	39.52
FALSE		High	Unambiguous	ANSVRNAVTQEFGPVPDTAR	[K].ANSVRNAVTQEFGPVPDTAR.[Y]			4.36964	1	1	6	Q99KI0	Q99KI0 [629-648]			Aconitate hydratase, mitochondrial OS=Mus musculus OX=10090 GN=Aco2 PE=1 SV=1	Q99KI0	1	2129.07	20	100	37.07	3	98.8	137.6	63.5	2.17126e+06	2.89236e+06	1.54367e+06	2.4022e+06	3.34484e+06	1.54367e+06	Det	Det	Det	1	1	1		High	High	High	High	High	High	High	High	High	3	3	0.7889	0.7117	0	0	1	1	1	1	1	1	710.361	710.363	-1.65	0.7	-0.00117	0.0005	39.1906	39.5032	3.75897e-05	2.42677e-05	7.26787e-12	6.30512e-16	4.06473	4.07118	4.37	450.34	450.34	1.46045e-11	7.71069e-05	39.59
FALSE		High	Unambiguous	DGFVTEGELK	[K].DGFVTEGELK.[S]			1.25053	1	1	4	Q6XLQ8	Q6XLQ8 [85-94]			Calumenin OS=Mus musculus OX=10090 GN=Calu PE=1 SV=1	Q6XLQ8	0	1094.54	10	100	14.36	3	116.2	88.7	95.2	1.54878e+06	1.13103e+06	1.40422e+06	1.71351e+06	1.30796e+06	1.40422e+06	Det	Det	Det	1	1	1		High	Peak Found	High	High	Peak Found	High	High	High	High	2	2	0.5902	0.566	0	0	1	1	1	1	1	1	547.772	547.772	0.07	0.07	4e-05	4e-05	39.3661	39.3661	3.75897e-05	2.42677e-05	0.000313194	3.73739e-05	1.21157	1.25053	2.12	182.27	182.27	0.00114805	7.71069e-05	39.45
FALSE		High	Unambiguous	VRLAELLLEHDAHPNAAGK	[K].VRLAELLLEHDAHPNAAGK.[N]			2.72347	1	16	2	A0A0R4J1N7	A0A0R4J1N7 [582-600]			Ankyrin 1, erythroid OS=Mus musculus OX=10090 GN=Ank1 PE=1 SV=1	G5E8J2; G3UY11; Q02357-5; E9QNT8; B7ZW98; Q02357-4; Q02357-2; F7D1P5; Q02357-6; D3YTV8; Q0VGY9; Q02357; D3Z5M4; G8JL84; A0A0R4J1N7; Q02357-3	1	2054.11	19	100	110.75	3	224.5	12.5	62.9	1.96007e+06	104755	607681	2.16855e+06	121143	607681	Det	Det	Det	1	1	1		High	Peak Found	Peak Found	High	Peak Found	Peak Found	High	High	High	5	5	0.8645	0.7293	0	0	1	1	1	1	1	1	411.629	411.629	0.36	0.36	0.00015	0.00015	39.4988	39.4988	3.75897e-05	2.42677e-05	4.88725e-08	7.98098e-13	2.63532	2.72347	5.43	355.81	355.81	2.14816e-07	7.71069e-05	39.31
FALSE		High	Unambiguous	MLRLEGHGDPLHLEEVK	[K].MLRLEGHGDPLHLEEVK.[R]			4.21963	1	1	8	P28230	P28230 [105-121]			Gap junction beta-1 protein OS=Mus musculus OX=10090 GN=Gjb1 PE=1 SV=3	P28230	1	1973.03	17	100	46.61	3	138.4	48.2	113.4	3.74884e+06	1.24772e+06	3.39749e+06	4.14757e+06	1.44292e+06	3.39749e+06	Det	Det	Det	2	2	2		High	Peak Found	High	High	Peak Found	High	High	High	High	4	4	1	0.6533	0	0	1	1	1	1	1	1	494.013	494.013	0.83	0.83	0.00041	0.00041	38.724	38.724	3.75897e-05	2.42677e-05	3.69081e-12	6.30512e-16	4.17463	4.21963	5.25	469.11	469.11	3.50158e-11	7.71069e-05	39.57
FALSE		High	Unambiguous	ADLIAYLKK	[R].ADLIAYLKK.[A]			1.49972	1	1	4	P62897	P62897 [93-101]			Cytochrome c, somatic OS=Mus musculus OX=10090 GN=Cycs PE=1 SV=2	P62897	1	1034.62	9	100	57.49	3	152.3	38.5	109.2	7055093	1.70462e+06	5593513	7.80549e+06	1.9713e+06	5593513	Det	Det	Det	1	1	1		High	High	Peak Found	High	High	Peak Found	High	High	High	2	2	0.483	0.5199	0	0	1	1	1	1	1	1	517.816	517.816	0.6	0.6	0.00031	0.00031	40.0243	40.0243	3.75897e-05	2.42677e-05	6.96994e-05	1.88897e-06	1.45699	1.49972	2.77	240.88	240.88	0.000269134	7.71069e-05	39.54
FALSE		High	Unambiguous	VITSGFNALEK	[K].VITSGFNALEK.[I]			1.86602	1	3	6	Q9WVL0	Q9WVL0 [134-144]			Maleylacetoacetate isomerase OS=Mus musculus OX=10090 GN=Gstz1 PE=1 SV=1	Q9WVL0; A0A1Y7VNC1; A0A1Y7VJZ2	0	1178.64	11	100	29.26	3	99.8	70.8	129.3	40474704	27471916	58016028	4.47797e+07	3.17696e+07	58016028	Det	Det	Det	1	1	1		High	High	High	High	High	High	High	High	High	2	2	0.7108	0.6197	0	0	1	1	1	1	1	1	589.824	589.824	-0.65	-0.65	-0.00038	-0.00038	39.7223	39.7223	3.75897e-05	2.42677e-05	1.34725e-05	2.33516e-08	1.72391	1.86602	2.84	263	263	3.18297e-05	7.71069e-05	39.62
FALSE		High	Unambiguous	EMNLSETAFIRK	[R].EMNLSETAFIRK.[L]			2.60105	1	2	6	K3W4L7	K3W4L7 [41-52]			Phenazine biosynthesis-like protein domain containing 1 OS=Mus musculus OX=10090 GN=Pbld1 PE=1 SV=1	Q9DCG6; K3W4L7	1	1438.74	12	100	82.41	3	170	120.8	9.2	3572986	2.42766e+06	213765	3.95302e+06	2.80745e+06	213765	Det	Det	Det	1	1	1		High	Peak Found	High	High	Peak Found	High	High	High	High	3	3	0.7521	0.6021	0	0	1	1	1	1	1	1	480.25	480.25	0.43	0.43	0.0002	0.0002	39.4852	39.4852	3.75897e-05	2.42677e-05	1.25432e-07	3.4652e-12	2.48246	2.60105	2.84	236.86	236.86	4.38526e-07	7.71069e-05	39.72
FALSE		High	Unambiguous	LFAVAPNRNLNEQGLR	[R].LFAVAPNRNLNEQGLR.[D]			1.92447	1	2	4	Q02788	Q02788 [202-217]			Collagen alpha-2(VI) chain OS=Mus musculus OX=10090 GN=Col6a2 PE=1 SV=3	Q02788; D3Z7D5	1	1811.99	16	100	42.84	3	136	111.4	52.6	1.30709e+06	1.02373e+06	559468	1.44612e+06	1.18388e+06	559468	Det	Det	Det	1	1	1		High	Peak Found	High	High	Peak Found	High	High	High	High	3	3	0.6794	0.4877	0	0	1	1	1	1	1	1	604.668	604.668	0.72	1.23	0.00044	0.00074	39.4492	39.1361	3.75897e-05	2.42677e-05	9.88876e-06	1.15843e-08	1.77409	1.92447	3.26	273.92	273.92	2.26394e-05	7.71069e-05	39.49
FALSE		High	Unambiguous	DLEGLSQRLEEK	[K].DLEGLSQRLEEK.[V]			3.15482	1	1	6	Q8VDD5	Q8VDD5 [1393-1404]			Myosin-9 OS=Mus musculus OX=10090 GN=Myh9 PE=1 SV=4	Q8VDD5	1	1416.73	12	100	12.07	3	109.2	86.3	104.4	1.06295e+06	803840	1.12449e+06	1.17601e+06	929593	1.12449e+06	Det	Det	Det	1	1	1		High	High	High	High	High	High	High	High	High	2	2	0.2539	0.2684	0	0	1	1	1	1	1	1	708.869	708.869	-1.52	-1.52	-0.00108	-0.00108	39.4081	39.4081	3.75897e-05	2.42677e-05	1.98587e-09	7.03873e-15	3.15482	3.11791	3.8	431.36	431.36	1.7379e-08	7.71069e-05	39.4
FALSE		High	Unambiguous	MGVPYCIIKGK	[K].MGVPYCIIKGK.[A]			1.5044	1	1	6	P12970	P12970 [177-187]			Large ribosomal subunit protein eL8 OS=Mus musculus OX=10090 GN=Rpl7a PE=1 SV=2	P12970	1	1208.65	11	100	59.7	3	77.6	167.7	54.8	988192	2.04371e+06	772029	1.0933e+06	2.36343e+06	772029	Det	Det	Det	1	1	1		High	High	High	High	High	High	High	High	High	3	3	0.6213	0.5505	0	0	1	1	1	1	1	1	403.556	403.556	-0.17	-0.17	-7e-05	-7e-05	39.4059	39.4059	3.75897e-05	2.42677e-05	0.000122105	1.78588e-06	1.3657	1.5044	2.18	181.56	181.56	0.000261895	7.71069e-05	39.51
FALSE		High	Unambiguous	VFSGVVSTGLK	[R].VFSGVVSTGLK.[V]			2.18516	1	1	4	P58252	P58252 [416-426]			Elongation factor 2 OS=Mus musculus OX=10090 GN=Eef2 PE=1 SV=2	P58252	0	1093.63	11	100	39.68	3	103.6	58.7	137.8	2.50052e+06	1.35501e+06	3.68064e+06	2.76648e+06	1.56699e+06	3.68064e+06	Det	Det	Det	1	1	1		High	Peak Found	High	High	Peak Found	High	High	High	High	2	2	0.6665	0.5936	0	0	1	1	1	1	1	1	547.316	547.316	-0.05	-0.05	-3e-05	-3e-05	39.3895	39.3895	3.75897e-05	2.42677e-05	1.31729e-06	5.08162e-10	2.10106	2.18516	2.83	263.24	263.24	4.95329e-06	7.71069e-05	39.24
FALSE		High	Unambiguous	EIDPPAQPQEEIVQK	[K].EIDPPAQPQEEIVQK.[E]			1.45795	1	5	2	Q61508	Q61508 [133-147]			Extracellular matrix protein 1 OS=Mus musculus OX=10090 GN=Ecm1 PE=1 SV=2	D3YV22; D3Z0U9; Q61508-2; Q61508; D3Z038	0	1720.88	15	100	33.28	3	110.7	62.7	126.6	415314	225066	525781	459488	260276	525781	Det	Det	Det	1	1	1		High	Peak Found	Peak Found	High	Peak Found	Peak Found	High	High	High	2	2	0.7325	0.5027	0	0	1	1	1	1	1	1	860.94	860.94	-1.63	-1.63	-0.0014	-0.0014	39.3708	39.3708	3.75897e-05	2.42677e-05	0.000199787	3.1171e-06	1.2853	1.45795	1.83	235.92	235.92	0.000343277	7.71069e-05	39.39
FALSE		High	Unambiguous	KLMHQAALLGGMIR	[K].KLMHQAALLGGMIR.[D]			2.24089	1	14	4	A0A0M3HEQ0	A0A0M3HEQ0 [98-111]			thioredoxin-disulfide reductase OS=Mus musculus OX=10090 GN=Txnrd2 PE=1 SV=1	A0A0M3HEQ0; Q9JLT4; Q9JLT4-2; J3QMQ8; A0A0U1RQA4; A0A0M3HEP9; A0A0U1RPS1; Q9D8I4; D3Z0K8; A0A0U1RPV8; J3QMN4; Q9JLT4-4; Q9JLT4-3; A0A0U1RPC6	1	1538.87	14	100	83.07	3	195.5	44.5	60	547763			606024	137971	185928	Det	Imp	Imp	1				High	High	n/a	High	High	n/a	High	High	High	4	4	0.776	0.6418	0	0	1	1	1	1	1	1	385.471	385.471	-1.3	-1.3	-0.0005	-0.0005	39.3664	39.3664	3.75897e-05	2.42677e-05	5.56256e-07	3.9549e-10	2.24089	2.20606	3.35	283.97	283.97	3.57935e-06	7.71069e-05	39.38
FALSE		High	Unambiguous	AAQESLHVKTPLRDSMALSK	[M].AAQESLHVKTPLRDSMALSK.[L]	1xAcetyl [K9(100)]	1xAcetyl [K9(100); K20(0)]	1.31853	1	2	5	Q8VBT2	Q8VBT2 [2-21]	Q8VBT2 1xAcetyl [K10(100); K21(0)]	Q8VBT2 1xAcetyl [K10(100)]	L-serine dehydratase/L-threonine deaminase OS=Mus musculus OX=10090 GN=Sds PE=1 SV=3	Q8VBT2; D3Z221	2	2224.18	20	100	16.61	3	100.2	116.5	83.3	2.00938e+07	2.23417e+07	1.84696e+07	2.2231e+07	2.58369e+07	1.84696e+07	Det	Det	Det	2	2	2		High	High	High	High	High	High	High	High	n/a	3		1		0		1		1		1		742.064		1.31		0.00097		40.0718		3.75897e-05		0.000163041		1.31853			210.95	210.95	0.000773009	7.71069e-05	39.37
FALSE		High	Unambiguous	MAGDPVANVRFNVAK	[R].MAGDPVANVRFNVAK.[S]			1.34656	1	1	4	Q76MZ3	Q76MZ3 [528-542]			Serine/threonine-protein phosphatase 2A 65 kDa regulatory subunit A alpha isoform OS=Mus musculus OX=10090 GN=Ppp2r1a PE=1 SV=3	Q76MZ3	1	1588.83	15	100	86.77	3	31.7	197.6	70.7		668034		123803	772542	276352	Imp	Det	Imp		1			High	High	n/a	High	High	n/a	High	High	High	3	3	0.6519	0.428	0	0	1	1	1	1	1	1	530.281	530.281	1.5	1.5	0.0008	0.0008	39.8499	39.8499	3.75897e-05	2.42677e-05	0.000138957	1.18454e-05	1.34462	1.34656	2.43	200.94	200.94	0.000656657	7.71069e-05	39.35
FALSE		High	Unambiguous	SLETEHKAVTSEIAVLQSR	[K].SLETEHKAVTSEIAVLQSR.[L]			4.19876	1	1	8	Q91YQ5	Q91YQ5 [519-537]			Dolichyl-diphosphooligosaccharide--protein glycosyltransferase subunit 1 OS=Mus musculus OX=10090 GN=Rpn1 PE=1 SV=1	Q91YQ5	1	2098.11	19	100	51.66	3	79.4	158.8	61.8	3.95871e+06	7577348	3.41254e+06	4.37977e+06	8.76275e+06	3.41254e+06	Det	Det	Det	2	2	2		High	Peak Found	High	High	Peak Found	High	High	High	High	3	3	0.8647	0.764	0	0	1	1	1	1	1	1	700.044	700.044	1.37	1.37	0.00096	0.00096	39.356	39.356	3.75897e-05	2.42677e-05	2.14342e-11	6.30512e-16	3.88932	4.19876	5.34	476.87	476.87	3.95458e-11	7.71069e-05	39.85
FALSE		High	Unambiguous	STNEAMEWMNSK	[K].STNEAMEWMNSK.[L]			2.30549	1	2	6	Q3U2G2	Q3U2G2 [739-750]			Heat shock 70 kDa protein 4 OS=Mus musculus OX=10090 GN=Hspa4 PE=1 SV=1	Q61316; Q3U2G2	0	1427.59	12	100	19.5	3	120.7	97.4	81.9	4317042	3.33325e+06	3.24324e+06	4.77621e+06	3.85471e+06	3.24324e+06	Det	Det	Det	1	1	1		High	High	High	High	High	High	High	High	High	2	2	0.8063	0.673	0	0	1	1	1	1	1	1	714.3	714.3	-0.24	-0.24	-0.00017	-0.00017	39.1761	39.1761	3.75897e-05	2.42677e-05	1.10708e-06	1.2001e-10	2.12926	2.30549	2.63	275.18	275.18	2.45617e-06	7.71069e-05	39.46
FALSE		High	Unambiguous	MQIFVKTLTGK	[-G].MQIFVKTLTGK.[T]			1.68414	1	8	4	P62983	P62983 [1-11]			Ubiquitin-ribosomal protein eS31 fusion protein OS=Mus musculus OX=10090 GN=Rps27a PE=1 SV=2	E9Q5F6; P62984; Q5SX22; P62983; P0CG49; E9Q9J0; A0A0A6YW67; P0CG50	1	1265.73	11	100	21.54	3	116.1	75.5	108.4	2.73138e+06	1.70008e+06	2820749	3.0219e+06	1.96604e+06	2820749	Det	Det	Det	1	1	1		High	Peak Found	High	High	Peak Found	High	High	High	High	3	3	0.476	0.4275	0	0	1	1	1	1	1	1	422.581	422.581	-0.16	-0.16	-7e-05	-7e-05	39.3452	39.3452	3.75897e-05	2.42677e-05	2.21209e-05	2.06874e-07	1.64343	1.68414	2.76	202.05	202.05	9.18845e-05	7.71069e-05	39.32
FALSE		High	Unambiguous	YGGHGYSHILTNIVPK	[K].YGGHGYSHILTNIVPK.[M]			2.33221	1	1	8	Q60866	Q60866 [308-323]			Phosphotriesterase-related protein OS=Mus musculus OX=10090 GN=Pter PE=1 SV=1	Q60866	0	1755.92	16	100	5.42	3	93.9	101.8	104.3	2.24838e+06	2.33079e+06	2.76331e+06	2.48753e+06	2.69542e+06	2.76331e+06	Det	Det	Det	2	2	2		High	High	High	High	High	High	High	High	High	4	4	0.7894	0.6404	0	0	1	1	1	1	1	1	439.735	439.735	0.83	0.83	0.00036	0.00036	41.7629	41.7629	3.75897e-05	2.42677e-05	3.16754e-07	3.49778e-10	2.33221	2.2163	3.81	286.45	286.45	2.1019e-06	7.71069e-05	37.44
FALSE		High	Unambiguous	AGLTHIITMDLHQK	[K].AGLTHIITMDLHQK.[E]			1.84172	1	5	8	B1AT82	B1AT82 [154-167]			Phosphoribosyl pyrophosphate synthetase-associated protein 1 OS=Mus musculus OX=10090 GN=Prpsap1 PE=1 SV=1	Q9D0M1; B1AT82; Q8R574; B1AT84; B1AT83	0	1577.85	14	100	33.17	3	134.5	97.1	68.3	648498	448026	364563	717474	518116	364563	Det	Det	Det	1	1	1		High	High	Peak Found	High	High	Peak Found	High	High	High	4	4	0.5236	0.3401	0	0	1	1	1	1	1	1	395.217	395.217	-0.59	-0.59	-0.00023	-0.00023	39.3162	39.3162	3.75897e-05	2.42677e-05	4.03555e-05	3.12533e-08	1.54581	1.84172	1.97	146.78	146.78	3.66732e-05	7.71069e-05	39.35
FALSE		High	Unambiguous	YALYDATYETK	[R].YALYDATYETK.[E]			2.04568	2	4	6	P45591; P18760	P45591 [82-92]; P18760 [82-92]			Cofilin-2 OS=Mus musculus OX=10090 GN=Cfl2 PE=1 SV=1 Cofilin-1 OS=Mus musculus OX=10090 GN=Cfl1 PE=1 SV=3	P45591; A0A494B9A7; P18760; F8WGL3	0	1337.63	11	100	3.2	3	102.4	96.4	101.2	1.78517e+06	1607210	1.95279e+06	1.97505e+06	1.85864e+06	1.95279e+06	Det	Det	Det	1	1	1	Shared	High	High	High	High	High	High	High	High	High	2	2	0.7532	0.7276	0	0	1	1	1	1	1	1	669.317	669.318	1.22	2.75	0.00082	0.00184	39.3119	39.566	3.75897e-05	2.42677e-05	3.45529e-06	2.70733e-09	1.94466	2.04568	2.79	276.05	276.05	1.11688e-05	7.71069e-05	39.37
FALSE		High	Unambiguous	FHADFLLQHVK	[R].FHADFLLQHVK.[G]			1.88446	1	1	2	Q8R164	Q8R164 [250-260]			Valacyclovir hydrolase OS=Mus musculus OX=10090 GN=Bphl PE=1 SV=1	Q8R164	0	1354.73	11	100	54.5	3	132.2	37.1	130.7	4561280	1.22382e+06	4989952	5.04643e+06	1.41527e+06	4989952	Det	Det	Det	1	1	1		High	Peak Found	Peak Found	High	Peak Found	Peak Found	High	High	High	3	3	0.7904	0.5938	0	0	1	1	1	1	1	1	452.247	452.247	0.29	0.29	0.00013	0.00013	39.3076	39.3076	3.75897e-05	2.42677e-05	5.008e-06	3.49712e-08	1.88446	1.83235	3.2	264.94	264.94	2.85859e-05	7.71069e-05	39.42
FALSE		High	Unambiguous	YQEVTNNLEFAK	[K].YQEVTNNLEFAK.[E]			2.04873	1	1	6	Q60865	Q60865 [97-108]			Caprin-1 OS=Mus musculus OX=10090 GN=Caprin1 PE=1 SV=2	Q60865	0	1455.71	12	100	17.54	3	120.2	90.6	89.2	7.00427e+06	5048721	5.74672e+06	7.74926e+06	5.83855e+06	5.74672e+06	Det	Det	Det	1	1	1		High	High	High	High	High	High	High	High	High	2	2	0.6877	0.6826	0	0	1	1	1	1	1	1	728.359	728.359	0.13	0.13	9e-05	9e-05	39.3042	39.3042	3.75897e-05	2.42677e-05	2.73202e-06	2.60999e-09	1.98275	2.04873	2.93	256.54	256.54	1.0972e-05	7.71069e-05	39.45
FALSE		High	Unambiguous	SGRFVTVQTISGTGALR	[K].SGRFVTVQTISGTGALR.[V]			3.04249	1	1	5	P05202	P05202 [123-139]			Aspartate aminotransferase, mitochondrial OS=Mus musculus OX=10090 GN=Got2 PE=1 SV=1	P05202	1	1749.96	17	100	34.69	3	92.6	69.6	137.8	4.11008e+06	2.95437e+06	6.76476e+06	4.54724e+06	3.41656e+06	6.76476e+06	Det	Det	Det	1	1	1		High	High	High	High	High	High	High	High	High	3	3	0.7216	0.683	0	0	1	1	1	1	1	1	583.992	583.992	0.54	0.54	0.00032	0.00032	39.302	39.302	3.75897e-05	2.42677e-05	3.42968e-08	1.73931e-14	2.69276	3.04249	4.48	298.97	298.97	3.3451e-08	7.71069e-05	39.42
FALSE		High	Unambiguous	GIAFEDVRVPK	[R].GIAFEDVRVPK.[E]			1.85032	1	1	4	P45952	P45952 [249-259]			Medium-chain specific acyl-CoA dehydrogenase, mitochondrial OS=Mus musculus OX=10090 GN=Acadm PE=1 SV=1	P45952	1	1230.68	11	100	26.24	3	127.2	98	74.8	9399291	6926578	6.11772e+06	1.0399e+07	8.01018e+06	6.11772e+06	Det	Det	Det	1	1	1		High	Peak Found	High	High	Peak Found	High	High	High	High	3	3	0.6713	0.6531	0	0	1	1	1	1	1	1	410.9	410.9	0.15	0.15	6e-05	6e-05	39.3004	39.3004	3.75897e-05	2.42677e-05	6.18116e-06	3.63858e-08	1.85032	1.82904	2.71	250.1	250.1	3.48801e-05	7.71069e-05	39.2
FALSE		High	Unambiguous	IDIDPEETVK	[K].IDIDPEETVK.[A]			1.52419	1	1	6	P54728	P54728 [15-24]			UV excision repair protein RAD23 homolog B OS=Mus musculus OX=10090 GN=Rad23b PE=1 SV=2	P54728	0	1158.59	10	100	10.32	3	111.7	92.3	95.9	11992141	9481167	11389577	1.32677e+07	1.09644e+07	11389577	Det	Det	Det	1	1	1		High	High	High	High	High	High	High	High	High	2	2	0.5983	0.5714	0	0	1	1	1	1	1	1	579.799	579.799	1.56	1.56	0.00091	0.00091	39.5453	39.5453	3.75897e-05	2.42677e-05	7.35355e-05	1.40853e-06	1.44828	1.52419	2.52	242.84	242.84	0.000233374	7.71069e-05	39.36
FALSE		High	Unambiguous	SIYGERFPDENFK	[K].SIYGERFPDENFK.[L]			2.81527	1	1	10	P24369	P24369 [117-129]			Peptidyl-prolyl cis-trans isomerase B OS=Mus musculus OX=10090 GN=Ppib PE=1 SV=2	P24369	1	1601.76	13	100	7.86	3	91.1	106	102.9	9.87635e+06	1.09927e+07	1.23431e+07	1.09268e+07	1.27124e+07	1.23431e+07	Det	Det	Det	2	2	2		High	High	High	High	High	High	High	High	High	2	2	0.7614	0.6532	0	0	1	1	1	1	1	1	801.383	801.383	-1.04	-1.04	-0.00083	-0.00083	38.9141	38.9141	3.75897e-05	2.42677e-05	3.14738e-08	2.65386e-13	2.70669	2.81527	3.72	392.77	392.77	1.25794e-07	7.71069e-05	39.31
FALSE		High	Unambiguous	HLAISNMPLVK	[R].HLAISNMPLVK.[S]			1.27769	1	2	4	Q9EQH2	Q9EQH2 [202-212]			Endoplasmic reticulum aminopeptidase 1 OS=Mus musculus OX=10090 GN=Erap1 PE=1 SV=2	Q9EQH2; A0A1Y7VNY4	0	1222.7	11	100	53.2	3	119.5	39.8	140.7	549513	175219	716274	607960	202630	716274	Det	Det	Det	2	1	2		High	Peak Found	Peak Found	High	Peak Found	Peak Found	High	High	High	2	2	0.6794	0.6496	0	0	1	1	1	1	1	1	611.851	611.851	-2.6	-2.6	-0.00159	-0.00159	39.1231	39.1231	3.75897e-05	2.42677e-05	0.000209303	0.000139281	1.27769	1.13996	2.74	262.38	262.38	0.000980324	7.71069e-05	39.11
FALSE		High	Unambiguous	VEQVLSLEPQHELK	[K].VEQVLSLEPQHELK.[F]			2.69576	1	2	10	Q8BH80	Q8BH80 [4-17]			Vesicle-associated membrane protein, associated protein B and C OS=Mus musculus OX=10090 GN=Vapb PE=1 SV=1	Q9QY76; Q8BH80	0	1648.89	14	100	17.24	3	105	114.2	80.8	1.45742e+07	1.51578e+07	1.24077e+07	1.61244e+07	1.75291e+07	1.24077e+07	Det	Det	Det	2	2	2		High	High	High	High	High	High	High	High	High	2	3	0.7772	0.5502	0	0	1	1	1	1	1	1	824.949	550.302	-0.29	0.79	-0.00024	0.00043	39.2748	39.0614	3.75897e-05	2.42677e-05	1.13898e-07	1.1128e-12	2.4981	2.69576	4.18	327.69	327.69	2.52476e-07	7.71069e-05	39.43
FALSE		High	Unambiguous	IGGIFAFKVKDGPGGK	[K].IGGIFAFKVKDGPGGK.[E]			2.80085	1	2	10	P32020	P32020 [455-470]			Sterol carrier protein 2 OS=Mus musculus OX=10090 GN=Scp2 PE=1 SV=3	P32020; P32020-2	2	1590.9	16	100	22.61	3	126.1	88.4	85.5	7.95378e+06	5.33851e+06	5.96922e+06	8.79977e+06	6.17366e+06	5.96922e+06	Det	Det	Det	2	2	2		High	High	High	High	High	High	High	High	High	3	3	0.6791	0.5962	0	0	1	1	1	1	1	1	530.972	530.972	0.64	0.64	0.00034	0.00034	37.4609	37.4609	3.75897e-05	2.42677e-05	1.76125e-08	7.46437e-13	2.80085	2.72905	4.26	356.75	356.75	1.36825e-07	7.71069e-05	38.65
FALSE		High	Unambiguous	QEDFELLCPDGTRKPVK	[K].QEDFELLCPDGTRKPVK.[D]			2.8094	1	3	16	Q921I1	Q921I1 [576-592]			Serotransferrin OS=Mus musculus OX=10090 GN=Tf PE=1 SV=1	F7CJN9; F7BAE9; Q921I1	1	1975	17	100	47.53	3	120.1	134.2	45.7	1.11638e+07	11939160	4.70494e+06	1.23512e+07	1.38069e+07	4.70494e+06	Det	Det	Det	2	2	2		High	High	High	High	High	High	High	High	High	3	3	0.7347	0.7368	0	0	1	1	1	1	1	1	659.003	659.003	0.18	0.18	0.00012	0.00012	39.3091	39.3091	3.75897e-05	2.42677e-05	3.32858e-07	2.84767e-13	2.32417	2.8094	4.56	260.64	260.64	1.30173e-07	7.71069e-05	38.78
FALSE		High	Unambiguous	DLTEDHSSLLLHVK	[K].DLTEDHSSLLLHVK.[Q]			2.20286	1	2	8	P34927	P34927 [114-127]			Asialoglycoprotein receptor 1 OS=Mus musculus OX=10090 GN=Asgr1 PE=1 SV=4	J3QPT6; P34927	0	1606.84	14	100	26.74	3	102	72.3	125.7	7.27763e+06	4.93531e+06	9.91986e+06	8.0517e+06	5.70739e+06	9.91986e+06	Det	Det	Det	2	2	2		High	High	High	High	High	High	High	High	High	3	3	0.6396	0.6369	0	0	1	1	1	1	1	1	536.286	536.286	-0.6	-0.6	-0.00032	-0.00032	38.9708	38.9708	3.75897e-05	2.42677e-05	1.27005e-06	4.10943e-10	2.10699	2.20286	3.47	263.49	263.49	4.46769e-06	7.71069e-05	39.31
FALSE		High	Unambiguous	LSSQMADDMLK	[R].LSSQMADDMLK.[K]			1.96502	1	2	6	O88986	O88986 [355-365]			2-amino-3-ketobutyrate coenzyme A ligase, mitochondrial OS=Mus musculus OX=10090 GN=Gcat PE=1 SV=2	O88986; E9PWY6	0	1238.58	11	100	21.85	3	103.6	76.6	119.8	1.45765e+06	1.03131e+06	1866245	1.61269e+06	1.19265e+06	1866245	Det	Det	Det	1	1	1		High	High	High	High	High	High	High	High	High	2	2	0.7052	0.5446	0	0	1	1	1	1	1	1	619.792	619.791	1.36	-0.19	0.00084	-0.00012	39.4738	39.2532	3.75897e-05	2.42677e-05	6.58479e-06	7.12297e-09	1.84005	1.96502	3.03	252.53	252.53	1.78734e-05	7.71069e-05	39.26
FALSE		High	Unambiguous	ILLRNPGNQAAYEHFETMK	[R].ILLRNPGNQAAYEHFETMK.[N]			4.2999	1	1	10	Q64727	Q64727 [681-699]			Vinculin OS=Mus musculus OX=10090 GN=Vcl PE=1 SV=4	Q64727	1	2232.12	19	100	37.59	3	143.1	74.1	82.7	7.71494e+06	3.82296e+06	4.93481e+06	8.53552e+06	4.42103e+06	4.93481e+06	Det	Det	Det	2	1	1		High	High	High	High	High	High	High	High	High	3	3	0.8771	0.8299	0	0	1	1	1	1	1	1	744.711	744.711	-1.49	-1.49	-0.00111	-0.00111	39.2255	39.2255	3.75897e-05	2.42677e-05	5.60085e-12	6.30512e-16	4.10698	4.2999	5.35	498.34	498.34	2.19304e-11	7.71069e-05	39.24
FALSE		High	Unambiguous	ILLRNPGNQAAYEHFETMK	[R].ILLRNPGNQAAYEHFETMK.[N]	1xOxidation [M18]	1xOxidation [M18]	1.39614	1	1	2	Q64727	Q64727 [681-699]			Vinculin OS=Mus musculus OX=10090 GN=Vcl PE=1 SV=4	Q64727	1	2248.12	19																			No Quan Values	High	n/a	n/a	High	n/a	n/a	High	High	High	4	4	0.7014	0.3678	0	0	1	1	1	1	1	1	562.785	562.785	-0.11	-0.11	-6e-05	-6e-05	35.9629	35.9629	3.75897e-05	2.42677e-05	0.0001013	0.000338183	1.39614	1.06425	2.42	274.59	274.59	0.000492019	7.71069e-05
FALSE		High	Unambiguous	SAQLQHAVQSQGFIGYCQK	[R].SAQLQHAVQSQGFIGYCQK.[K]			3.29273	1	4	4	Q3UPL0	Q3UPL0 [441-459]			Protein transport protein Sec31A OS=Mus musculus OX=10090 GN=Sec31a PE=1 SV=2	Q3UPL0; Q3UPL0-2; S4R2A9; S4R192	0	2093.02	19	100	76.98	3	155.5	12.1	132.3	894554		841964	989701	77166.1	841964	Det	Imp	Det	1		1		High	n/a	High	High	n/a	High	High	High	High	3	3	0.758	0.6522	0	0	1	1	1	1	1	1	698.347	698.346	1.15	-0.37	0.0008	-0.00026	39.2233	38.9344	3.75897e-05	2.42677e-05	8.48538e-10	1.21773e-15	3.29273	3.26419	3.68	353.61	353.61	7.77824e-09	7.71069e-05	39.23
FALSE		High	Unambiguous	DELADEIANSSGK	[R].DELADEIANSSGK.[G]			2.66854	1	1	6	Q8VDD5	Q8VDD5 [1704-1716]			Myosin-9 OS=Mus musculus OX=10090 GN=Myh9 PE=1 SV=4	Q8VDD5	0	1348.62	13	100	22.9	3	108.3	74.1	117.6	5.80228e+06	3.79656e+06	6.96561e+06	6.41942e+06	4.3905e+06	6.96561e+06	Det	Det	Det	1	1	1		High	High	High	High	High	High	High	High	High	2	2	0.7481	0.7235	0	0	1	1	1	1	1	1	674.815	674.815	-0.07	-0.07	-5e-05	-5e-05	39.2211	39.2211	3.75897e-05	2.42677e-05	3.98211e-08	2.86299e-12	2.66854	2.61697	3.4	337.32	337.32	2.95891e-07	7.71069e-05	39.46
FALSE		High	Unambiguous	LADIGACAQIVHK	[K].LADIGACAQIVHK.[R]			1.59771	1	1	4	Q8VCN5	Q8VCN5 [165-177]			Cystathionine gamma-lyase OS=Mus musculus OX=10090 GN=Cth PE=1 SV=1	Q8VCN5	0	1338.72	13	100	20.34	3	122.3	95.4	82.4	1.76501e+06	1.31694e+06	1.31587e+06	1.95274e+06	1.52296e+06	1.31587e+06	Det	Det	Det	1	1	1		High	High	Peak Found	High	High	Peak Found	High	High	High	3	3	0.4451	0.3967	0	0	1	1	1	1	1	1	446.912	446.912	0.96	0.96	0.00043	0.00043	39.5508	39.5508	3.75897e-05	2.42677e-05	3.35793e-05	5.83255e-07	1.57567	1.59771	2.42	207.15	207.15	0.000152055	7.71069e-05	39.18
FALSE		High	Unambiguous	DLLKANVKIFK	[K].DLLKANVKIFK.[S]			1.29384	1	3	2	A0A5F8MPN8	A0A5F8MPN8 [100-110]			Malate dehydrogenase OS=Mus musculus OX=10090 GN=Mdh1 PE=1 SV=1	P14152; A0A5F8MPN8; B1ATQ3	2	1288.8	11	100	24.84	3	127.1	94.5	78.4	1.27576e+06	906946	870196	1.41145e+06	1.04883e+06	870196	Det	Det	Det	1	1	1		High	Peak Found	Peak Found	High	Peak Found	Peak Found	High	High	High	3	3	0.7425	0.5057	0	0	1	1	1	1	1	1	430.271	430.271	0.42	0.42	0.00018	0.00018	39.2092	39.2092	3.75897e-05	2.42677e-05	0.000189631	2.389e-05	1.29384	1.28796	2.65	217.95	217.95	0.000892425	7.71069e-05	39.26
FALSE		High	Unambiguous	IAATILTSPDLRK	[R].IAATILTSPDLRK.[Q]			3.12962	1	1	18	P05202	P05202 [326-338]			Aspartate aminotransferase, mitochondrial OS=Mus musculus OX=10090 GN=Got2 PE=1 SV=1	P05202	1	1398.83	13	100	18.78	3	120.7	84	95.4	81465203	5.42351e+07	71261132	9.013e+07	6.27197e+07	71261132	Det	Det	Det	2	2	2		High	High	High	High	High	High	High	High	High	3	3	0.7172	0.6587	0	0	1	1	1	1	1	1	466.949	466.949	0.93	0.62	0.00043	0.00029	39.0076	38.4585	3.75897e-05	2.42677e-05	3.68075e-09	6.11664e-15	3.05474	3.12962	4.19	378.01	378.01	2.01291e-08	7.71069e-05	38.84
FALSE		High	Unambiguous	ANLPQSFQVDTSK	[R].ANLPQSFQVDTSK.[A]			2.12202	1	3	4	Q8BTM8	Q8BTM8 [1465-1477]			Filamin-A OS=Mus musculus OX=10090 GN=Flna PE=1 SV=5	B7FAV1; Q8BTM8; B7FAU9	0	1434.72	13	100	8.4	3	108.1	91.3	100.6	1.71792e+06	1.3885e+06	1.76982e+06	1.90064e+06	1.60571e+06	1.76982e+06	Det	Det	Det	1	1	1		High	High	Peak Found	High	High	Peak Found	High	High	High	2	2	0.7484	0.6013	0	0	1	1	1	1	1	1	717.864	717.864	-0.47	-0.47	-0.00033	-0.00033	39.1764	39.1764	3.75897e-05	2.42677e-05	4.07832e-06	1.08369e-09	1.91777	2.12202	3.01	268.9	268.9	7.15719e-06	7.71069e-05	39.19
FALSE		High	Unambiguous	NRLDYHISVQNMMR	[K].NRLDYHISVQNMMR.[R]			2.54464	1	1	10	Q9CQQ7	Q9CQQ7 [195-208]			ATP synthase F(0) complex subunit B1, mitochondrial OS=Mus musculus OX=10090 GN=Atp5pb PE=1 SV=1	Q9CQQ7	1	1776.86	14	100	37.77	3	69	89	142.1	1.02061e+07	1.25914e+07	23254462	1.12916e+07	1.45612e+07	23254462	Det	Det	Det	2	2	2		High	High	High	High	High	High	High	High	High	3	3	0.8224	0.51	0	0	1	1	1	1	1	1	592.959	592.959	-0.25	-0.25	-0.00015	-0.00015	39.9833	39.9833	3.75897e-05	2.42677e-05	8.54867e-08	1.30584e-11	2.54464	2.49044	3.49	333.3	333.3	6.09267e-07	7.71069e-05	39.34
FALSE		High	Unambiguous	ALLTPVAIAAGRK	[K].ALLTPVAIAAGRK.[L]			2.49911	1	2	6	P47791	P47791 [358-370]			Glutathione reductase, mitochondrial OS=Mus musculus OX=10090 GN=Gsr PE=1 SV=3	P47791-2; P47791	1	1280.8	13	100	27.54	3	116.9	114.9	68.2	8.2147e+06	7724545	5304529	9.08844e+06	8.93298e+06	5304529	Det	Det	Det	1	1	1		High	High	High	High	High	High	High	High	High	3	3	0.9024	0.7361	0	0	1	1	1	1	1	1	427.607	427.606	0.59	-0.67	0.00025	-0.00028	39.1705	38.7031	3.75897e-05	2.42677e-05	1.45074e-07	1.17676e-11	2.45886	2.49911	3.6	297.5	297.5	7.94465e-07	7.71069e-05	39.21
FALSE		High	Unambiguous	ANLMHNLGGEEVSVACK	[K].ANLMHNLGGEEVSVACK.[L]			4.66259	1	4	8	P29699	P29699 [232-248]			Alpha-2-HS-glycoprotein OS=Mus musculus OX=10090 GN=Ahsg PE=1 SV=1	A0A338P7H5; A0A338P7G1; P29699; A0A338P703	0	1771.85	17	100	89.41	3	192.4	14	93.6	1.44035e+07	1.0002e+06	7.75012e+06	1.59355e+07	1.15667e+06	7.75012e+06	Det	Det	Det	2	1	2		High	High	High	High	High	High	High	High	High	2	2	0.8474	0.7528	0	0	1	1	1	1	1	1	886.427	886.427	-0.3	0.19	-0.00026	0.00016	38.7349	39.0093	3.75897e-05	2.42677e-05	1.82163e-13	6.30512e-16	4.66259	4.01811	4.49	583.93	583.93	2.64746e-12	7.71069e-05	39.13
FALSE		High	Unambiguous	VVLVLAGR	[K].VVLVLAGR.[Y]			1.17561	1	1	6	P61358	P61358 [10-17]			Large ribosomal subunit protein eL27 OS=Mus musculus OX=10090 GN=Rpl27 PE=1 SV=2	P61358	0	826.551	8	100	28.28	3	75.4	93.8	130.9	10785354	12837481	20721416	1.19325e+07	1.48458e+07	20721416	Det	Det	Det	1	1	1		High	High	High	High	High	High	High	High	High	2	2	0.4704	0.4135	0	0	1	1	1	1	1	1	413.779	413.779	0.08	0.08	3e-05	3e-05	39.1663	39.1663	3.75897e-05	2.42677e-05	0.000389585	0.000194741	1.17561	1.11153	2.37	240.86	240.86	0.00177418	7.71069e-05	39.25
FALSE		High	Unambiguous	SLLEIQQEEAR	[K].SLLEIQQEEAR.[Q]			1.85976	1	4	4	Q6Y7W8	Q6Y7W8 [1003-1013]			GRB10-interacting GYF protein 2 OS=Mus musculus OX=10090 GN=Gigyf2 PE=1 SV=2	G3UWR2; Q6Y7W8-2; G3UYG6; Q6Y7W8	0	1315.69	11	100	12.71	3	114.5	91	94.4	1.25728e+06	955794	1.14668e+06	1.39101e+06	1.10532e+06	1.14668e+06	Det	Det	Det	1	1	1		High	Peak Found	High	High	Peak Found	High	High	High	High	2	2	0.5031	0.3523	0	0	1	1	1	1	1	1	658.345	658.345	-1.27	-1.27	-0.00083	-0.00083	39.141	39.141	3.75897e-05	2.42677e-05	9.66205e-06	2.51721e-08	1.77785	1.85976	2.98	252.61	252.61	3.30127e-05	7.71069e-05	39.24
FALSE		High	Unambiguous	VAPLGAELQESAR	[K].VAPLGAELQESAR.[Q]			2.66657	1	1	20	Q00623	Q00623 [142-154]			Apolipoprotein A-I OS=Mus musculus OX=10090 GN=Apoa1 PE=1 SV=2	Q00623	0	1340.72	13	100	9.08	3	94.6	94.9	110.5	1.46305e+08	1.4052e+08	1.89089e+08	1.61866e+08	1.62503e+08	1.89089e+08	Det	Det	Det	2	3	3		High	High	High	High	High	High	High	High	High	2	2	1	0.644	0	0	1	1	1	1	1	1	670.862	670.862	0.59	0.59	0.0004	0.0004	36.8113	36.8113	3.75897e-05	2.42677e-05	5.27183e-08	1.57921e-12	2.62304	2.66657	3.09	327.76	327.76	2.99309e-07	7.71069e-05	37.07
FALSE		High	Unambiguous	NLKPIKPMQFLGDEETVRK	[K].NLKPIKPMQFLGDEETVRK.[A]			3.74418	1	1	15	Q9DBJ1	Q9DBJ1 [223-241]			Phosphoglycerate mutase 1 OS=Mus musculus OX=10090 GN=Pgam1 PE=1 SV=3	Q9DBJ1	1	2243.22	19	100	54.66	3	86.3	53.5	160.2	2.55887e+07	1.51798e+07	5.25614e+07	2.83103e+07	1.75545e+07	5.25614e+07	Det	Det	Det	5	3	4		High	High	High	High	High	High	High	High	High	4	4	0.8498	0.6997	0	0	1	1	1	1	1	1	561.561	561.561	0.75	0.75	0.00042	0.00042	39.1243	39.1243	3.75897e-05	2.42677e-05	5.24511e-11	6.30512e-16	3.74418	3.70532	3.63	406.6	406.6	5.59697e-10	7.71069e-05	37.45
FALSE		High	Unambiguous	KYEDICPSTHNMDVPNIK	[K].KYEDICPSTHNMDVPNIK.[R]			4.16422	1	3	8	P63242	P63242 [68-85]			Eukaryotic translation initiation factor 5A-1 OS=Mus musculus OX=10090 GN=Eif5a PE=1 SV=2	Q8BGY2; A0A0A0MQM0; P63242	1	2103.98	18	100	17.4	3	113.1	80.3	106.6	2.1393e+06	1.45202e+06	2.23014e+06	2.36684e+06	1.67918e+06	2.23014e+06	Det	Det	Det	2	2	2		High	High	High	High	High	High	High	High	High	3	3	0.8281	0.7041	0	0	1	1	1	1	1	1	701.999	701.999	-0.87	-0.87	-0.00061	-0.00061	39.1209	39.1209	3.75897e-05	2.42677e-05	1.81405e-11	6.30512e-16	3.91638	4.16422	4.36	438.39	438.39	4.83665e-11	7.71069e-05	39.03
FALSE		High	Unambiguous	KFFVPRTVIIGGK	[K].KFFVPRTVIIGGK.[A]			1.6829	1	2	4	Q9ET01	Q9ET01 [597-609]			Glycogen phosphorylase, liver form OS=Mus musculus OX=10090 GN=Pygl PE=1 SV=4	Q9ET01; Q3UEJ6	2	1461.89	13	100	82.83	3	172.8	117.3	9.9	1.36844e+06	889109		1.51399e+06	1.0282e+06	86470.4	Det	Det	Imp	1	1			High	High	n/a	High	High	n/a	High	High	High	3	3	1	0.5531	0	0	1	1	1	1	1	1	487.969	487.969	-0.8	-0.8	-0.00039	-0.00039	39.1188	39.1188	3.75897e-05	2.42677e-05	0.000159041	2.09965e-07	1.32258	1.6829	3.58	192.03	192.03	9.2551e-05	7.71069e-05	39.72
FALSE		High	Unambiguous	EDINAIEMEEDK	[K].EDINAIEMEEDK.[R]			1.54448	1	2	2	B2RY56	B2RY56 [261-272]			RNA-binding protein 25 OS=Mus musculus OX=10090 GN=Rbm25 PE=1 SV=2	B2RY56; S4R2B0	0	1435.63	12	100	42.42	3	115.3	132.7	52.1	335172	369117		370822	426862	167490	Det	Det	Imp	1	1			High	Peak Found	n/a	High	Peak Found	n/a	High	High	High	2	2	0.6214	0.5542	0	0	1	1	1	1	1	1	718.319	718.319	3.82	3.82	0.00274	0.00274	39.0996	39.0996	3.75897e-05	2.42677e-05	4.06873e-05	1.96484e-06	1.54448	1.49644	2.4	219.52	219.52	0.000207353	7.71069e-05	38.96
FALSE		High	Unambiguous	EGEDPPDGFMAPK	[R].EGEDPPDGFMAPK.[A]			2.27935	1	3	6	O88428	O88428 [593-605]			Bifunctional 3'-phosphoadenosine 5'-phosphosulfate synthase 2 OS=Mus musculus OX=10090 GN=Papss2 PE=1 SV=2	A0A494B923; A0A494BB18; O88428	0	1389.6	13	100	10.65	3	91.8	96.2	112	3.35997e+06	3370358	4538028	3.71734e+06	3.89762e+06	4538028	Det	Det	Det	1	1	1		High	High	High	High	High	High	High	High	High	2	2	0.8098	0.7402	0	0	1	1	1	1	1	1	695.304	695.304	0.82	0.82	0.00057	0.00057	39.5019	39.5019	3.75897e-05	2.42677e-05	1.06776e-06	1.64201e-10	2.13513	2.27935	2.81	306.82	306.82	2.86046e-06	7.71069e-05	39.25
FALSE		High	Unambiguous	VIFPAPTPK	[K].VIFPAPTPK.[N]			1.1813	1	1	4	Q61941	Q61941 [434-442]			NAD(P) transhydrogenase, mitochondrial OS=Mus musculus OX=10090 GN=Nnt PE=1 SV=2	Q61941	0	969.577	9	100	14.9	3	102.1	84.2	113.7	3.42758e+06	2.70326e+06	4224820	3.79215e+06	3.12615e+06	4224820	Det	Det	Det	1	1	1		High	High	Peak Found	High	High	Peak Found	High	High	High	2	2	0.4257	0.4793	0	0	1	1	1	1	1	1	485.292	485.292	0.04	0.04	2e-05	2e-05	39.091	39.091	0.00013776	2.42677e-05	0.000765855	8.53053e-05	1.06319	1.1813	1.69	173.76	173.76	0.00171653	7.71069e-05	39.18
FALSE		High	Unambiguous	ITITNDQNRLTPEEIER	[K].ITITNDQNRLTPEEIER.[M]			3.11974	1	1	8	P20029	P20029 [525-541]			Endoplasmic reticulum chaperone BiP OS=Mus musculus OX=10090 GN=Hspa5 PE=1 SV=3	P20029	1	2042.05	17	100	7.76	3	108.9	94.9	96.2	4.80977e+07	4.0087e+07	4.69724e+07	5.32135e+07	4.63582e+07	4.69724e+07	Det	Det	Det	2	2	2		High	High	High	High	High	High	High	High	High	3	3	0.7424	0.6225	0	0	1	1	1	1	1	1	681.355	681.355	0.24	0.24	0.00017	0.00017	39.0888	39.0888	3.75897e-05	2.42677e-05	9.07399e-09	6.88604e-15	2.90841	3.11974	4.53	360.51	360.51	2.13224e-08	7.71069e-05	39.29
FALSE		High	Unambiguous	VLEGMDVVR	[K].VLEGMDVVR.[K]			1.19565	1	1	3	P24369	P24369 [172-180]			Peptidyl-prolyl cis-trans isomerase B OS=Mus musculus OX=10090 GN=Ppib PE=1 SV=2	P24369	0	1017.54	9	100	9.56	3	95.1	93.9	111	3.18332e+06	3005914	4111050	3.52191e+06	3.47616e+06	4111050	Det	Det	Det	1	1	1		High	Peak Found	High	High	Peak Found	High	High	High	High	2	2	0.5263	0.519	0	0	1	1	1	1	1	1	509.274	509.274	1.2	1.2	0.00061	0.00061	39.0866	39.0866	3.75897e-05	2.42677e-05	0.000389714	7.19247e-05	1.17556	1.19565	2.37	214.6	214.6	0.00157929	7.71069e-05	39.12
FALSE		High	Unambiguous	YLPGPQQQIIK	[K].YLPGPQQQIIK.[D]			1.32276	1	2	6	P56593	P56593 [228-238]			Cytochrome P450 2A12 OS=Mus musculus OX=10090 GN=Cyp2a12 PE=1 SV=2	B2RXZ2; P56593	0	1284.73	11	100	47.73	3	84.5	62	153.6	6.03048e+06	4233531	12130251	6.6719e+06	4.89583e+06	12130251	Det	Det	Det	1	1	1		High	High	High	High	High	High	High	High	High	2	2	0.6625	0.5829	0	0	1	1	1	1	1	1	642.869	642.869	0.31	0.31	0.0002	0.0002	38.5617	38.5617	3.75897e-05	2.42677e-05	0.000158873	3.26376e-05	1.32276	1.26187	2.11	207.42	207.42	0.000754214	7.71069e-05	38.92
FALSE		High	Unambiguous	DLLHPSLEEEK	[R].DLLHPSLEEEK.[K]			2.75655	1	3	12	Q6ZWY3	Q6ZWY3 [6-16]			Small ribosomal subunit protein eS27-like OS=Mus musculus OX=10090 GN=Rps27l PE=1 SV=3	Q6ZWY3; D6RH49; D3YYB0	0	1309.66	11	100	5.56	3	95.6	106.3	98.1	2.19283e+07	2.33105e+07	24884307	2.42607e+07	2.69572e+07	24884307	Det	Det	Det	2	2	2		High	High	High	High	High	High	High	High	High	2	2	0.6191	0.6294	0	0	1	1	1	1	1	1	655.336	655.336	0.46	0.46	0.0003	0.0003	39.0468	39.0468	3.75897e-05	2.42677e-05	4.70124e-08	5.36746e-13	2.64161	2.75655	3.67	363.03	363.03	1.77141e-07	7.71069e-05	39.17
FALSE		High	Unambiguous	IEFPLPDRR	[K].IEFPLPDRR.[Q]			1.70594	1	2	4	P54775	P54775 [331-339]			26S proteasome regulatory subunit 6B OS=Mus musculus OX=10090 GN=Psmc4 PE=1 SV=2	A0A140LIZ5; P54775	1	1142.63	9	100	14	3	115.4	88.1	96.5	472256	344825	436771	522486	398769	436771	Det	Det	Det	1	1	1		High	Peak Found	High	High	Peak Found	High	High	High	High	3	3	0.5908	0.4388	0	0	1	1	1	1	1	1	381.549	381.549	-0.1	-0.1	-4e-05	-4e-05	38.9556	38.9556	3.75897e-05	2.42677e-05	1.92318e-05	1.59282e-07	1.66615	1.70594	2.37	199.85	199.85	8.09211e-05	7.71069e-05	39.2
FALSE		High	Unambiguous	ANAGEESVMNLDKLR	[K].ANAGEESVMNLDKLR.[F]			3.22339	1	1	8	Q8K2B3	Q8K2B3 [486-500]			Succinate dehydrogenase [ubiquinone] flavoprotein subunit, mitochondrial OS=Mus musculus OX=10090 GN=Sdha PE=1 SV=1	Q8K2B3	1	1646.82	15	100	27.41	3	130.7	91.2	78.1	5.4481e+06	3.63435e+06	3.60028e+06	6.02758e+06	4.20291e+06	3.60028e+06	Det	Det	Det	2	2	2		High	High	High	High	High	High	High	High	High	3	3	0.8249	0.7208	0	0	1	1	1	1	1	1	549.611	549.611	0.86	0.86	0.00047	0.00047	39.0568	39.0568	3.75897e-05	2.42677e-05	2.23983e-09	1.98649e-15	3.1353	3.22339	4.19	349.79	349.79	1.16527e-08	7.71069e-05	39.15
FALSE		High	Unambiguous	FNIIQPGPIKTK	[R].FNIIQPGPIKTK.[G]			1.59904	1	1	10	Q9CQ62	Q9CQ62 [235-246]			2,4-dienoyl-CoA reductase [(3E)-enoyl-CoA-producing], mitochondrial OS=Mus musculus OX=10090 GN=Decr1 PE=1 SV=1	Q9CQ62	1	1355.8	12	100	27.58	3	97.5	73.8	128.7	1.19003e+07	8.61135e+06	1.73831e+07	1.31661e+07	9.95852e+06	1.73831e+07	Det	Det	Det	2	2	2		High	High	High	High	High	High	High	High	High	2	3	0.7046	0.7148	0	0	1	1	1	1	1	1	678.406	452.607	-0.07	2.03	-5e-05	0.00092	39.049	39.4192	3.75897e-05	2.42677e-05	4.15253e-05	5.74027e-07	1.54117	1.59904	2.77	283.86	283.86	0.000150881	7.71069e-05	39
FALSE		High	Unambiguous	ECCHGDLLECADDRAELAK	[K].ECCHGDLLECADDRAELAK.[Y]			3.95136	1	1	6	P07724	P07724 [268-286]			Albumin OS=Mus musculus OX=10090 GN=Alb PE=1 SV=3	P07724	1	2090.89	19	100	87.57	3	100.3	187.4	12.3	596093	1.06613e+06		659495	1.23292e+06	80895.2	Det	Det	Imp	1	1			High	High	n/a	High	High	n/a	High	High	High	3	3	0.8093	0.6889	0	0	1	1	1	1	1	1	697.636	697.636	0.14	0.14	0.0001	0.0001	39.5063	39.5063	3.75897e-05	2.42677e-05	1.91773e-11	6.30512e-16	3.90737	3.95136	3.89	400.36	400.36	1.67278e-10	7.71069e-05	39.04
FALSE		High	Unambiguous	EGHEVVGVFTIPDKDGK	[K].EGHEVVGVFTIPDKDGK.[A]			4.32314	1	2	22	Q8R0Y6	Q8R0Y6 [22-38]			Cytosolic 10-formyltetrahydrofolate dehydrogenase OS=Mus musculus OX=10090 GN=Aldh1l1 PE=1 SV=1	A0A0N4SW56; Q8R0Y6	1	1826.93	17	100	8.6	3	107.7	90.7	101.6	30133438	2.42855e+07	3.14494e+07	3.33385e+07	2.80848e+07	3.14494e+07	Det	Det	Det	3	3	3		High	High	High	High	High	High	High	High	High	2	2	1	0.7611	0	0	1	1	1	1	1	1	913.967	913.967	-0.73	-0.73	-0.00067	-0.00067	38.6228	38.6228	3.75897e-05	2.42677e-05	5.18037e-12	6.30512e-16	4.11964	4.32314	4.06	461.23	461.23	1.91518e-11	7.71069e-05	38.68
FALSE		High	Unambiguous	EAESIYSLAR	[K].EAESIYSLAR.[F]			1.91527	1	2	4	A0A0R4J1V0	A0A0R4J1V0 [323-332]			PDZ domain containing 1 OS=Mus musculus OX=10090 GN=Pdzk1 PE=1 SV=1	Q9JIL4; A0A0R4J1V0	0	1138.57	10	100	33.02	3	131.4	103	65.6	1.07202e+06	803804	591850	1.18604e+06	929552	591850	Det	Det	Det	1	1	1		High	High	Peak Found	High	High	Peak Found	High	High	High	2	2	0.8112	0.6353	0	0	1	1	1	1	1	1	569.791	569.791	0.95	0.95	0.00054	0.00054	39.2984	39.2984	3.75897e-05	2.42677e-05	1.51661e-05	1.29364e-08	1.70469	1.91527	2.55	217.34	217.34	2.38866e-05	7.71069e-05	38.42
FALSE		High	Unambiguous	LATATFAGIENK	[R].LATATFAGIENK.[F]			2.05926	1	1	4	Q8BH59	Q8BH59 [641-652]			Electrogenic aspartate/glutamate antiporter SLC25A12, mitochondrial OS=Mus musculus OX=10090 GN=Slc25a12 PE=1 SV=1	Q8BH59	0	1235.66	12	100	71.19	3	103.3	27.2	169.5	868964	219308	1.57828e+06	961389	253616	1.57828e+06	Det	Det	Det	1	1	1		High	Peak Found	High	High	Peak Found	High	High	High	High	2	2	0.5733	0.608	0	0	1	1	1	1	1	1	618.335	618.335	0.17	0.17	0.00011	0.00011	38.7667	38.7667	3.75897e-05	2.42677e-05	1.93187e-06	2.30039e-09	2.03896	2.05926	3.24	271.34	271.34	1.03188e-05	7.71069e-05	38.83
FALSE		High	Unambiguous	LDEAVAEAHLGKLNVKLTK	[K].LDEAVAEAHLGKLNVKLTK.[L]			3.34944	1	1	6	P50247	P50247 [390-408]			Adenosylhomocysteinase OS=Mus musculus OX=10090 GN=Ahcy PE=1 SV=3	P50247	2	2049.17	19	100	55.87	3	60.5	75.5	163.9	319514	381508	957334	353499	441191	957334	Det	Det	Det	1	1	1		High	High	High	High	High	High	High	High	High	3	3	0.8414	0.7358	0	0	1	1	1	1	1	1	683.729	683.729	1.43	1.43	0.00098	0.00098	38.6149	38.6149	3.75897e-05	2.42677e-05	5.25344e-09	6.30512e-16	2.99704	3.34944	4.39	349.27	349.27	5.58868e-09	7.71069e-05	39.04
FALSE		High	Unambiguous	YNALKIPVPEDK	[K].YNALKIPVPEDK.[Y]			2.67831	1	2	10	Q9DCX2	Q9DCX2 [74-85]			ATP synthase subunit d, mitochondrial OS=Mus musculus OX=10090 GN=Atp5pd PE=1 SV=3	Q9DCX2; B1ASE2	1	1386.76	12	100	12.99	3	107	85	108	1.43876e+07	10939284	1.60715e+07	1.59179e+07	1.26506e+07	1.60715e+07	Det	Det	Det	2	2	2		High	High	High	High	High	High	High	High	High	2	2	0.8056	0.6718	0	0	1	1	1	1	1	1	693.887	693.887	2.74	2.74	0.0019	0.0019	38.9432	38.9432	3.75897e-05	2.42677e-05	5.75503e-08	1.37173e-12	2.60881	2.67831	3.9	403.78	403.78	2.7951e-07	7.71069e-05	38.82
FALSE		High	Unambiguous	EWPANLDLKK	[K].EWPANLDLKK.[E]			1.53878	1	1	28	Q8C196	Q8C196 [832-841]			Carbamoyl-phosphate synthase [ammonia], mitochondrial OS=Mus musculus OX=10090 GN=Cps1 PE=1 SV=2	Q8C196	1	1213.66	10	100	17	3	112.4	80.6	107	1.56692e+08	107539562	165091431	1.73358e+08	1.24363e+08	165091431	Det	Det	Det	4	2	4		High	High	High	High	High	High	High	High	High	3	3	0.5783	0.5573	0	0	1	1	1	1	1	1	405.224	405.224	-0.24	-0.24	-0.0001	-0.0001	36.4912	36.4912	3.75897e-05	2.42677e-05	0.000102953	1.18254e-06	1.3935	1.53878	2.53	158.75	158.75	0.000214355	7.71069e-05	36.95
FALSE		High	Unambiguous	AAVSGLWGK	[K].AAVSGLWGK.[V]			1.61041	1	2	41	A8DUK4	A8DUK4 [10-18]			Beta-globin OS=Mus musculus OX=10090 GN=Hbb-bs PE=1 SV=1	E9Q223; A8DUK4	0	888.494	9	100	6.2	3	104.9	102	93	4890135351	4547259815	4796691567	5.41026e+09	5.25864e+09	4796691567	Det	Det	Det	2	3	3		High	High	High	High	High	High	High	High	High	2	2	0.5692	0.3902	0	0	1	1	1	1	1	1	444.75	444.75	-2.12	-0.46	-0.00094	-0.00021	37.1696	34.5884	3.75897e-05	2.42677e-05	6.99984e-05	5.00877e-07	1.4563	1.61041	2.87	229.71	229.71	0.000141208	7.71069e-05	32.72
FALSE		High	Unambiguous	HQGSLYSLFPDHSVK	[R].HQGSLYSLFPDHSVK.[K]			4.77277	1	1	30	Q64374	Q64374 [130-144]			Regucalcin OS=Mus musculus OX=10090 GN=Rgn PE=1 SV=1	Q64374	0	1714.85	15	100	52.24	3	106.9	44.7	148.5	61920008	2.47519e+07	9.51519e+07	6.8506e+07	2.86241e+07	9.51519e+07	Det	Det	Det	3	3	3		High	High	High	High	High	High	High	High	High	2	2	0.8646	0.8087	0	0	1	1	1	1	1	1	857.93	857.93	-1.31	-1.31	-0.00112	-0.00112	36.7812	36.7812	3.75897e-05	2.42677e-05	9.48091e-13	6.30512e-16	4.39506	4.77277	5.75	525.68	525.68	1.3928e-12	7.71069e-05	37.33
FALSE		High	Unambiguous	LNIPVNQVNPR	[R].LNIPVNQVNPR.[D]			1.61004	1	1	6	Q8VDN2	Q8VDN2 [648-658]			Sodium/potassium-transporting ATPase subunit alpha-1 OS=Mus musculus OX=10090 GN=Atp1a1 PE=1 SV=1	Q8VDN2	0	1263.72	11	100	29.6	3	97.8	71.6	130.7	4.42102e+06	3.09723e+06	6537322	4.89125e+06	3.58177e+06	6537322	Det	Det	Det	1	1	1		High	High	High	High	High	High	High	High	High	2	2	0.4309	0.5914	0	0	1	1	1	1	1	1	632.363	632.363	1.36	1.36	0.00086	0.00086	38.7602	38.7602	3.75897e-05	2.42677e-05	3.0467e-05	5.03083e-07	1.59146	1.61004	2.57	252.1	252.1	0.000141512	7.71069e-05	39.03
FALSE		High	Unambiguous	LSISGEYNLK	[R].LSISGEYNLK.[T]			1.72464	1	4	6	A0A0A0MQA3	A0A0A0MQA3 [332-341]			Serine (or cysteine) peptidase inhibitor, clade A, member 1A OS=Mus musculus OX=10090 GN=Serpina1a PE=1 SV=1	P07758; A0A0R4J0X5; A0A0A0MQA3; Q00896	0	1123.6	10	100	44.26	3	80.3	69.1	150.7	15372650	12654837	31937976	1.70077e+07	1.46346e+07	31937976	Det	Det	Det	1	1	1		High	High	High	High	High	High	High	High	High	2	2	0.7154	0.6589	0	0	1	1	1	1	1	1	562.304	562.304	0.47	0.47	0.00026	0.00026	39.2598	39.2598	3.75897e-05	2.42677e-05	4.31324e-05	1.27273e-07	1.535	1.72464	2.99	252.67	252.67	7.25649e-05	7.71069e-05	38.97
FALSE		High	Unambiguous	NGNGGPGPYVGQAGTATLPR	[K].NGNGGPGPYVGQAGTATLPR.[N]			3.18872	2	18	4	E9Q8Z8; E9Q8Z5	E9Q8Z8 [185-204]; E9Q8Z5 [185-204]			Catenin (cadherin associated protein), delta 1 OS=Mus musculus OX=10090 GN=Ctnnd1 PE=1 SV=1 Catenin (cadherin associated protein), delta 1 OS=Mus musculus OX=10090 GN=Ctnnd1 PE=1 SV=1	P30999-2; E9Q906; E9Q905; D3Z2H2; P30999; E9Q8Z9; G3X9V2; E9Q903; E9Q986; E9Q8Z8; E9Q901; E9Q8Z6; P30999-3; E9Q904; E9Q8Z5; E9Q8Z4; D3Z7H6; E9Q907	0	1883.94	20	100	21.15	3	106.8	76.3	116.9	334939	228837	405512	370564	264637	405512	Det	Det	Det	1	1	1	Shared	High	Peak Found	High	High	Peak Found	High	High	High	High	2	2	0.8438	0.7427	0	0	1	1	1	1	1	1	942.471	942.471	-0.88	-0.88	-0.00083	-0.00083	38.9184	38.9184	3.75897e-05	2.42677e-05	8.24382e-09	3.0108e-15	2.92397	3.18872	3.07	351.03	351.03	1.42627e-08	7.71069e-05	39.01
FALSE		High	Unambiguous	EANAPGLTSGPRPLALTK	[R].EANAPGLTSGPRPLALTK.[M]			2.04247	1	3	2	Q8R0F3	Q8R0F3 [71-88]			Formylglycine-generating enzyme OS=Mus musculus OX=10090 GN=Sumf1 PE=1 SV=2	E9Q265; E9Q0Z7; Q8R0F3	0	1792.99	18	100	38.34	3	144.2	80.5	75.4	861563	460059	498218	953201	532031	498218	Det	Det	Det	1	1	1		High	Peak Found	Peak Found	High	Peak Found	Peak Found	High	High	High	3	3	0.7529	0.5509	0	0	1	1	1	1	1	1	598.335	598.335	-0.18	-0.18	-0.00011	-0.00011	38.9039	38.9039	3.75897e-05	2.42677e-05	3.18238e-06	2.81344e-09	1.958	2.04247	2.65	231.46	231.46	1.13798e-05	7.71069e-05	38.91
FALSE		High	Unambiguous	GSSAGFDRHITIFSPEGR	[R].GSSAGFDRHITIFSPEGR.[L]			2.02819	1	2	2	Q9QUM9	Q9QUM9 [4-21]			Proteasome subunit alpha type-6 OS=Mus musculus OX=10090 GN=Psma6 PE=1 SV=1	Q9QUM9; E0CYT2	1	1933.95	18	100	81.5	3	185.5	23.1	91.4	831530		453381	919973	114795	453381	Det	Imp	Det	1		1		High	n/a	Peak Found	High	n/a	Peak Found	High	High	High	4	4	0.6826	0.5094	0	0	1	1	1	1	1	1	484.244	484.244	0.72	0.72	0.00035	0.00035	38.8995	38.8995	3.75897e-05	2.42677e-05	2.06446e-06	2.30929e-08	2.02819	1.86695	3.2	289.45	289.45	1.23676e-05	7.71069e-05	38.84
FALSE		High	Unambiguous	TLNVKPLVTHRFPLEK	[K].TLNVKPLVTHRFPLEK.[A]			4.34785	1	1	58	Q64442	Q64442 [315-330]			Sorbitol dehydrogenase OS=Mus musculus OX=10090 GN=Sord PE=1 SV=3	Q64442	1	1892.11	16	100	42.45	3	144.7	95	60.2	4.16637e+08	2.61799e+08	1.91888e+08	4.60951e+08	3.02755e+08	1.91888e+08	Det	Det	Det	9	4	7		High	High	High	High	High	High	High	High	High	3	3	1	0.7535	0	0	1	1	1	1	1	1	631.375	631.375	0.15	0.15	0.0001	0.0001	35.2571	35.2571	3.75897e-05	2.42677e-05	7.25317e-12	6.30512e-16	4.06506	4.34785	5.07	477.57	477.57	1.65826e-11	7.71069e-05	35.21
FALSE		High	Unambiguous	DRTFPTPIAKPPVFTGKDR	[K].DRTFPTPIAKPPVFTGKDR.[T]			5.11245	1	1	4	P53395	P53395 [234-252]			Lipoamide acyltransferase component of branched-chain alpha-keto acid dehydrogenase complex, mitochondrial OS=Mus musculus OX=10090 GN=Dbt PE=1 SV=2	P53395	2	2143.17	19	100	12.62	3	100.4	87.2	112.4	5.17569e+06	4.30258e+06	6.41545e+06	5.72618e+06	4.97568e+06	6.41545e+06	Det	Det	Det	2	2	2		High	High	Peak Found	High	High	Peak Found	High	High	High	4	4	0.8147	0.7189	0	0	1	1	1	1	1	1	536.547	536.547	0.47	0.47	0.00025	0.00025	38.8827	38.8827	3.75897e-05	2.42677e-05	1.13712e-14	6.30512e-16	5.11245	4.74882	4.91	587.01	587.01	1.92277e-13	7.71069e-05	39.04
FALSE		High	Unambiguous	VAVTGGTHGNEMCGVYLAR	[R].VAVTGGTHGNEMCGVYLAR.[Y]			1.71079	1	3	4	Q91XE4	Q91XE4 [14-32]			N-acyl-aromatic-L-amino acid amidohydrolase (carboxylate-forming) OS=Mus musculus OX=10090 GN=Acy3 PE=1 SV=1	A0A494B9B0; A0A494BAV4; Q91XE4	0	1934.92	19																			No Quan Values	High	High	n/a	High	High	n/a	High	High	High	3	3	0.652	0.4682	0	0	1	1	1	1	1	1	645.644	645.644	-1.89	-1.89	-0.00122	-0.00122	39.2135	39.2135	3.75897e-05	2.42677e-05	2.40036e-05	1.50278e-07	1.63018	1.71079	2.67	229.8	229.8	7.86656e-05	7.71069e-05
FALSE		High	Unambiguous	IQMSNLMNQAR	[K].IQMSNLMNQAR.[L]			1.81147	1	4	4	P50518	P50518 [70-80]			V-type proton ATPase subunit E 1 OS=Mus musculus OX=10090 GN=Atp6v1e1 PE=1 SV=2	A0A0N4SW34; A0A0N4SWA3; A0A0N4SW07; P50518	0	1305.64	11	100	55.65	3	139.1	124.7	36.3	640459	549302	184893	708580	635235	184893	Det	Det	Det	1	1	1		High	High	Peak Found	High	High	Peak Found	High	High	High	2	2	0.7513	0.662	0	0	1	1	1	1	1	1	653.322	653.322	-2.8	-2.8	-0.00183	-0.00183	39.268	39.268	3.75897e-05	2.42677e-05	7.85372e-06	8.57959e-08	1.81147	1.75752	2.87	267.22	267.22	4.37448e-05	7.71069e-05	38.46
FALSE		High	Unambiguous	MFQTLIQK	[-].MFQTLIQK.[V]	1xOxidation [M1]	1xOxidation [M1]	1.24518	1	2	4	P56379	P56379 [1-8]			ATP synthase subunit ATP5MPL, mitochondrial OS=Mus musculus OX=10090 GN=Atp5mpl PE=1 SV=1	A0A1Y7VLP0; P56379	0	1024.55	8	100	60.12	3	43.8	163.4	92.7	462727	1.65017e+06	1.08273e+06	511944	1.90833e+06	1.08273e+06	Det	Det	Det	1	2	2		Peak Found	High	Peak Found	Peak Found	High	Peak Found	High	High	High	2	2	0.747	0.5796	0	0	1	1	1	1	1	1	512.779	512.779	1.87	1.87	0.00096	0.00096	39.4695	39.4695	3.75897e-05	2.42677e-05	0.000255242	0.000501512	1.24518	1.02993	2.45	244.28	244.28	0.00118432	7.71069e-05	39.14
FALSE		High	Unambiguous	LSHELLEAFHNRGPVIK	[K].LSHELLEAFHNRGPVIK.[R]			1.47151	1	1	4	Q80X85	Q80X85 [205-221]			Small ribosomal subunit protein uS7m OS=Mus musculus OX=10090 GN=Mrps7 PE=1 SV=1	Q80X85	1	1960.08	17	100	7.46	3	92.4	107.3	100.3	709945	788844	852139	785457	912251	852139	Det	Det	Det	1	1	1		High	High	Peak Found	High	High	Peak Found	High	High	High	5	5	0.6414	0.4857	0	0	1	1	1	1	1	1	392.82	392.82	-1.86	-1.86	-0.00073	-0.00073	38.8649	38.8649	3.75897e-05	2.42677e-05	8.08113e-05	2.64936e-06	1.43293	1.47151	2.45	199.41	199.41	0.000317205	7.71069e-05	39.07
FALSE		High	Unambiguous	NEIPNSHILDQYR	[K].NEIPNSHILDQYR.[N]			1.8363	1	3	2	Q91WT9	Q91WT9 [209-221]			Cystathionine beta-synthase OS=Mus musculus OX=10090 GN=Cbs PE=1 SV=3	Q91WT9-2; Q91WT9; A0A494BAQ7	0	1598.79	13																			No Quan Values	High	n/a	n/a	High	n/a	n/a	High	High	High	2	2	0.7113	0.756	0	0	1	1	1	1	1	1	799.9	799.9	0.08	0.08	6e-05	6e-05	38.8445	38.8445	3.75897e-05	2.42677e-05	2.95212e-05	3.33531e-08	1.59658	1.8363	2.91	257.5	257.5	3.78503e-05	7.71069e-05
FALSE		High	Unambiguous	ELAEAQDDSILK	[R].ELAEAQDDSILK.[-]			1.70943	1	1	9	Q06185	Q06185 [60-71]			ATP synthase subunit e, mitochondrial OS=Mus musculus OX=10090 GN=Atp5me PE=1 SV=2	Q06185	0	1331.67	12	100	18.52	3	82.5	98.1	119.4	26942830	30655778	43142004	2.98085e+07	3.54516e+07	43142004	Det	Det	Det	1	1	1		High	High	High	High	High	High	High	High	High	2	2	0.5586	0.5433	0	0	1	1	1	1	1	1	666.336	666.338	-2.62	-0.31	-0.00174	-0.0002	38.3851	38.8341	3.75897e-05	2.42677e-05	1.48074e-05	1.52746e-07	1.70858	1.70943	3	251.33	251.33	7.92917e-05	7.71069e-05	38.36
FALSE		High	Unambiguous	KIPWTAAASELR	[R].KIPWTAAASELR.[E]			1.49553	1	4	2	Q9D8T7	Q9D8T7 [25-36]			SRA stem-loop-interacting RNA-binding protein, mitochondrial OS=Mus musculus OX=10090 GN=Slirp PE=1 SV=2	Q9D8T7-2; Q9D8T7; F8WHU8; F7DE82	1	1342.75	12	100	28.65	3	89.4	132.4	78.1	2.33705e+06	3310774	2.259e+06	2.58563e+06	3.82871e+06	2.259e+06	Det	Det	Det	1	1	1		High	Peak Found	Peak Found	High	Peak Found	Peak Found	High	High	High	3	3	1	0.5938	0	0	1	1	1	1	1	1	448.255	448.255	1.12	1.12	0.0005	0.0005	38.8319	38.8319	3.75897e-05	2.42677e-05	0.000305551	1.9862e-06	1.21564	1.49553	3.52	206.08	206.08	0.000275784	7.71069e-05	38.93
FALSE		High	Unambiguous	INMNGINNSSGMVDAR	[K].INMNGINNSSGMVDAR.[S]			3.21398	1	2	4	Q9D2M8	Q9D2M8 [86-101]			Ubiquitin-conjugating enzyme E2 variant 2 OS=Mus musculus OX=10090 GN=Ube2v2 PE=1 SV=4	Q9D2M8; A6X925	0	1692.78	16	100	15.61	3	107.4	82.1	110.6	886318	648203	1009980	980589	749608	1009980	Det	Det	Det	1	1	1		High	Peak Found	High	High	Peak Found	High	High	High	High	2	2	0.7588	0.7173	0	0	1	1	1	1	1	1	846.894	846.893	0.47	-0.15	0.0004	-0.00012	38.8257	38.6593	3.75897e-05	2.42677e-05	4.69593e-09	2.22392e-15	3.01524	3.21398	3.82	378.1	378.1	1.23098e-08	7.71069e-05	38.87
FALSE		High	Unambiguous	VAEEWAQGTFK	[K].VAEEWAQGTFK.[L]			2.40286	1	2	16	Q91YI0	Q91YI0 [70-80]			Argininosuccinate lyase OS=Mus musculus OX=10090 GN=Asl PE=1 SV=1	Q91YI0; E0CY49	0	1265.62	11	100	13.12	3	96.5	89	114.5	37208612	32816668	48844852	4.11662e+07	3.79505e+07	48844852	Det	Det	Det	1	1	1		High	High	High	High	High	High	High	High	High	2	2	0.6016	0.5457	0	0	1	1	1	1	1	1	633.312	633.312	0.71	0.71	0.00045	0.00045	37.5686	37.5686	3.75897e-05	2.42677e-05	3.15706e-07	3.73282e-11	2.33275	2.40286	3.28	324.59	324.59	1.39235e-06	7.71069e-05	37.99
FALSE		High	Unambiguous	ALKPTVFPTVPR	[K].ALKPTVFPTVPR.[L]			1.27532	1	1	6	Q8JZR0	Q8JZR0 [342-353]			Long-chain-fatty-acid--CoA ligase 5 OS=Mus musculus OX=10090 GN=Acsl5 PE=1 SV=1	Q8JZR0	0	1325.79	12	100	24.07	3	107.9	73	119.1	3.56481e+06	2.30605e+06	4352832	3.94397e+06	2.6668e+06	4352832	Det	Det	Det	1	1	1		High	High	High	High	High	High	High	High	High	3	3	0.6467	0.3773	0	0	1	1	1	1	1	1	442.603	442.603	-0.76	0.3	-0.00033	0.00013	39.0116	38.8214	3.75897e-05	2.42677e-05	0.000245878	2.77899e-05	1.25131	1.27532	2.2	230.16	230.16	0.000993931	7.71069e-05	38.59
FALSE		High	Unambiguous	WLQTEVQNPSVTSK	[K].WLQTEVQNPSVTSK.[I]			3.64152	1	3	8	P34914	P34914 [540-553]			Bifunctional epoxide hydrolase 2 OS=Mus musculus OX=10090 GN=Ephx2 PE=1 SV=2	P34914-2; P34914; A8JYK8	0	1616.83	14	100	88.96	3	44.4	53	202.6	2.52693e+06	2.88176e+06	12747870	2.7957e+06	3.33258e+06	12747870	Det	Det	Det	2	2	2		High	High	High	High	High	High	High	High	High	2	2	0.6243	0.648	0	0	1	1	1	1	1	1	808.917	808.917	-0.91	-0.82	-0.00074	-0.00066	39.099	38.8192	3.75897e-05	2.42677e-05	2.36979e-10	6.30512e-16	3.4996	3.5482	3.92	408.83	408.83	1.01825e-09	7.71069e-05	38.85
FALSE		High	Unambiguous	VSTAVLSITAK	[K].VSTAVLSITAK.[A]			1.92769	1	1	6	Q3TXS7	Q3TXS7 [828-838]			26S proteasome non-ATPase regulatory subunit 1 OS=Mus musculus OX=10090 GN=Psmd1 PE=1 SV=1	Q3TXS7	0	1089.65	11	100	10.7	3	105.3	87.7	107.1	9040705	7.20524e+06	10173607	1.00023e+07	8.33244e+06	10173607	Det	Det	Det	1	1	1		High	High	High	High	High	High	High	High	High	2	2	0.5591	0.5063	0	0	1	1	1	1	1	1	545.33	545.33	0.4	1.45	0.00022	0.00079	39.1622	38.7561	3.75897e-05	2.42677e-05	1.19469e-05	1.11454e-08	1.74341	1.92769	3.18	260.65	260.65	2.22184e-05	7.71069e-05	38.92
FALSE		High	Unambiguous	GSSETPATDVFSSTEEGEK	[K].GSSETPATDVFSSTEEGEK.[R]			2.64937	1	3	4	Q9D8W5	Q9D8W5 [331-349]			26S proteasome non-ATPase regulatory subunit 12 OS=Mus musculus OX=10090 GN=Psmd12 PE=1 SV=4	Q9D8W5; B1AT36; Q3TRH2	0	1957.85	19	100	45.42	3	97.9	55.7	146.4	552002	300390	913658	610715	347384	913658	Det	Det	Det	1	1	1		High	Peak Found	High	High	Peak Found	High	High	High	High	2	2	0.7886	0.7309	0	0	1	1	1	1	1	1	979.429	979.429	0.08	0.08	8e-05	8e-05	38.8056	38.8056	3.75897e-05	2.42677e-05	1.52381e-07	1.94106e-12	2.45089	2.64937	2.75	314.25	314.25	3.30875e-07	7.71069e-05	38.85
FALSE		High	Unambiguous	ILGPLSYSK	[K].ILGPLSYSK.[I]			1.19673	1	1	4	P51885	P51885 [297-305]			Lumican OS=Mus musculus OX=10090 GN=Lum PE=1 SV=2	P51885	0	977.567	9	100	45.13	3	139.8	109.3	51	2.57043e+06	1921958	1.03684e+06	2.84383e+06	2.22263e+06	1.03684e+06	Det	Det	Det	1	1	1		High	High	Peak Found	High	High	Peak Found	High	High	High	2	2	0.4845	0.3942	0	0	1	1	1	1	1	1	489.287	489.287	0.87	0.87	0.00043	0.00043	38.7795	38.7795	3.75897e-05	2.42677e-05	0.000342758	0.000132105	1.19673	1.14443	2.08	206.27	206.27	0.00156941	7.71069e-05	38.82
FALSE		High	Unambiguous	VYDLNEIAK	[K].VYDLNEIAK.[V]			1.20377	1	2	6	Q91V76	Q91V76 [77-85]			Ester hydrolase C11orf54 homolog OS=Mus musculus OX=10090 PE=1 SV=1	A0A1L1SSF8; Q91V76	0	1064.56	9	100	13.78	3	115	87.9	97.1	15340627	11216407	14336762	1.69723e+07	1.29711e+07	14336762	Det	Det	Det	1	1	1		High	High	High	High	High	High	High	High	High	2	2	0.4737	0.593	0	0	1	1	1	1	1	1	532.785	532.785	0.73	0.14	0.00039	7e-05	38.8007	39.0925	3.75897e-05	2.42677e-05	0.000328413	8.00181e-05	1.20377	1.18668	1.99	208.76	208.76	0.00150653	7.71069e-05	38.84
FALSE		High	Unambiguous	RGGELDISLRPDGRVDIK	[R].RGGELDISLRPDGRVDIK.[G]			1.44983	1	2	4	K3W4L7	K3W4L7 [259-276]			Phenazine biosynthesis-like protein domain containing 1 OS=Mus musculus OX=10090 GN=Pbld1 PE=1 SV=1	Q9DCG6; K3W4L7	2	1996.09	18	100	21.5	3	111.9	112.9	75.2	4.91786e+06	4.74463e+06	3.6543e+06	5.44093e+06	5.48688e+06	3.6543e+06	Det	Det	Det	2	2	2		High	High	Peak Found	High	High	Peak Found	High	High	High	4	4	0.6617	0.4476	0	0	1	1	1	1	1	1	499.779	499.779	0.95	0.95	0.00048	0.00048	39.3901	39.3901	3.75897e-05	2.42677e-05	7.28379e-05	1.44747e-05	1.44983	1.32982	3.15	239.42	239.42	0.000359903	7.71069e-05	38.83
FALSE		High	Unambiguous	EAEILEVLRHPK	[K].EAEILEVLRHPK.[D]			1.74885	1	1	4	P36552	P36552 [428-439]			Oxygen-dependent coproporphyrinogen-III oxidase, mitochondrial OS=Mus musculus OX=10090 GN=Cpox PE=1 SV=2	P36552	1	1433.81	12	100	42.5	3	111.5	52.9	135.5	8869461	4.02622e+06	11923714	9.81284e+06	4.65608e+06	11923714	Det	Det	Det	1	1	1		High	Peak Found	High	High	Peak Found	High	High	High	High	3	3	0.766	0.5945	0	0	1	1	1	1	1	1	478.609	478.609	1.67	0.42	0.0008	0.0002	38.7433	38.4744	3.75897e-05	2.42677e-05	4.01376e-05	9.52022e-08	1.54669	1.74885	2.91	198.47	198.47	6.30149e-05	7.71069e-05	38.8
FALSE		High	Unambiguous	KKELEEIVQPIISK	[K].KKELEEIVQPIISK.[L]			3.89995	1	1	18	P20029	P20029 [621-634]			Endoplasmic reticulum chaperone BiP OS=Mus musculus OX=10090 GN=Hspa5 PE=1 SV=3	P20029	2	1653.98	14	100	33.7	3	134.1	66.7	99.2	2.53896e+07	1.20871e+07	2.07678e+07	2.80901e+07	1.3978e+07	2.07678e+07	Det	Det	Det	3	3	3		High	High	High	High	High	High	High	High	High	2	2	0.9045	0.8141	0	0	1	1	1	1	1	1	827.493	827.493	0.59	0.59	0.00049	0.00049	39.9812	39.9812	3.75897e-05	2.42677e-05	3.18013e-11	6.30512e-16	3.82534	3.89995	3.82	453.26	453.26	2.25732e-10	7.71069e-05	38.88
FALSE		High	Unambiguous	VYRYFAGWADKWHGK	[K].VYRYFAGWADKWHGK.[T]			1.25422	1	1	4	Q9CZS1	Q9CZS1 [147-161]			Aldehyde dehydrogenase X, mitochondrial OS=Mus musculus OX=10090 GN=Aldh1b1 PE=1 SV=1	Q9CZS1	2	1883.93	15	100	80.67	3	98.7	181.3	20	478594	841199		529499	972796	107260	Det	Det	Imp	1	1			High	High	n/a	High	High	n/a	High	High	High	5	5	1	0.4466	0	0	1	1	1	1	1	1	377.593	377.593	0.34	0.34	0.00013	0.00013	41.6446	41.6446	3.75897e-05	2.42677e-05	0.000241547	4.48752e-05	1.25422	1.23521	2.53	224.46	224.46	0.00112368	7.71069e-05	41.12
FALSE		High	Unambiguous	ALCAVYEHWVPKEK	[R].ALCAVYEHWVPKEK.[I]			1.14549	1	1	2	O70475	O70475 [194-207]			UDP-glucose 6-dehydrogenase OS=Mus musculus OX=10090 GN=Ugdh PE=1 SV=1	O70475	1	1672.85	14	100	57.51	3	109.9	151.9	38.2	467116	617810	179579	516799	714461	179579	Det	Det	Det	1	1	1		High	Peak Found	Peak Found	High	Peak Found	Peak Found	High	High	High	4	4	0.4609	0.2642	0	0	1	1	1	1	1	1	418.968	418.968	0.13	0.13	5e-05	5e-05	38.7186	38.7186	7.29182e-05	2.42677e-05	0.000537594	0.000130453	1.12228	1.14549	1.93	135.95	135.95	0.00211304	7.71069e-05	38.85
FALSE		High	Unambiguous	LAEQAERYDDMAACMK	[K].LAEQAERYDDMAACMK.[S]			2.58012	1	4	6	P63101	P63101 [12-27]			14-3-3 protein zeta/delta OS=Mus musculus OX=10090 GN=Ywhaz PE=1 SV=1	A0A2I3BQ03; D3YXN6; D3YXF4; P63101	1	1844.8	16	100	34.64	3	90.2	138.5	71.3	2.01175e+06	2.95335e+06	1.75805e+06	2.22573e+06	3.41537e+06	1.75805e+06	Det	Det	Det	1	1	1		High	High	High	High	High	High	High	High	High	3	3	0.7402	0.5194	0	0	1	1	1	1	1	1	615.605	615.605	1.73	1.73	0.00106	0.00106	38.2039	38.2039	3.75897e-05	2.42677e-05	8.62059e-08	4.45387e-12	2.54328	2.58012	3.35	327.02	327.02	4.95431e-07	7.71069e-05	38.4
FALSE		High	Unambiguous	EDTEEHHLRDYFEEYGK	[K].EDTEEHHLRDYFEEYGK.[I]			1.45045	1	4	6	O88569	O88569 [121-137]			Heterogeneous nuclear ribonucleoproteins A2/B1 OS=Mus musculus OX=10090 GN=Hnrnpa2b1 PE=1 SV=2	O88569-3; O88569; A0A0N4SUM2; O88569-2	1	2196.95	17	100	14.51	3	116.5	89.2	94.3	6907604	5060011	6187774	7.64231e+06	5.8516e+06	6187774	Det	Det	Det	1	1	1		High	High	High	High	High	High	High	High	High	4	4	0.6706	0.5201	0	0	1	1	1	1	1	1	549.993	549.993	1.12	1.12	0.00061	0.00061	38.3648	38.3648	3.75897e-05	2.42677e-05	0.000482234	3.41046e-06	1.14032	1.45045	3.23	180.35	180.35	0.000358606	7.71069e-05	38.86
FALSE		High	Unambiguous	GHEVVVIAPEASIHIK	[K].GHEVVVIAPEASIHIK.[E]			3.87589	1	1	18	Q63886	Q63886 [56-71]			UDP-glucuronosyltransferase 1A1 OS=Mus musculus OX=10090 GN=Ugt1a1 PE=1 SV=2	Q63886	0	1698.95	16	100	49.09	3	90.1	56.6	153.3	9.89585e+06	5.95023e+06	1.86287e+07	1.09484e+07	6.88109e+06	1.86287e+07	Det	Det	Det	3	3	3		High	High	High	High	High	High	High	High	High	2	2	0.802	0.6223	0	0	1	1	1	1	1	1	849.981	849.98	0.24	-0.32	0.0002	-0.00027	38.3902	39.4032	3.75897e-05	2.42677e-05	2.32844e-11	6.30512e-16	3.87589	3.44648	3.23	455.36	455.36	2.5972e-10	7.71069e-05	38.85
FALSE		High	Unambiguous	AEAGDNLGALVR	[R].AEAGDNLGALVR.[G]			1.70468	1	3	6	Q8BFR5	Q8BFR5 [316-327]			Elongation factor Tu, mitochondrial OS=Mus musculus OX=10090 GN=Tufm PE=1 SV=1	Q8BFR5; Q8BFR5-2; A0A0U1RPC4	0	1185.62	12	100	7.2	3	103.7	91.7	104.6	12474142	10555730	13926573	1.38009e+07	1.22071e+07	13926573	Det	Det	Det	1	1	1		High	High	High	High	High	High	High	High	High	2	2	0.6572	0.5683	0	0	1	1	1	1	1	1	593.315	593.315	0.83	0.83	0.00049	0.00049	39.0128	39.0128	3.75897e-05	2.42677e-05	4.52594e-05	1.61704e-07	1.52718	1.70468	2.78	237.37	237.37	8.15175e-05	7.71069e-05	38.76
FALSE		High	Unambiguous	VIHLSNLPHSGYSDSAVLK	[R].VIHLSNLPHSGYSDSAVLK.[L]			1.77746	1	4	4	Q8K310	Q8K310 [497-515]			Matrin-3 OS=Mus musculus OX=10090 GN=Matr3 PE=1 SV=1	A0A494B9X1; A0A494BAZ7; A0A494BAD4; Q8K310	0	2037.08	19	100	4.78	3	99.5	105	95.5	2.23446e+06	2.25726e+06	2.37383e+06	2.47213e+06	2.61039e+06	2.37383e+06	Det	Det	Det	1	1	1		High	High	Peak Found	High	High	Peak Found	High	High	High	4	4	0.6439	0.635	0	0	1	1	1	1	1	1	510.025	510.025	1.6	1.6	0.00082	0.00082	38.6628	38.6628	3.75897e-05	2.42677e-05	1.05511e-05	6.75491e-08	1.76357	1.77746	3.89	252.15	252.15	5.3336e-05	7.71069e-05	38.75
FALSE		High	Unambiguous	ASLQELDLSSNK	[K].ASLQELDLSSNK.[L]			2.28202	1	2	6	A0A1B0GSG5	A0A1B0GSG5 [258-269]			Ribonuclease inhibitor OS=Mus musculus OX=10090 GN=Rnh1 PE=1 SV=1	A0A1B0GSG5; Q91VI7	0	1304.67	12	100	23.64	3	121.7	74.8	103.5	4.02205e+06	2365151	3.78423e+06	4.44985e+06	2.73516e+06	3.78423e+06	Det	Det	Det	1	1	1		High	High	High	High	High	High	High	High	High	2	2	0.728	0.6703	0	0	1	1	1	1	1	1	652.839	652.838	0.4	-0.55	0.00026	-0.00036	38.6614	39.0634	3.75897e-05	2.42677e-05	1.24798e-06	1.59023e-10	2.10983	2.28202	2.76	292.56	292.56	2.81629e-06	7.71069e-05	38.57
FALSE		High	Unambiguous	STWVILHHKVYDLTK	[K].STWVILHHKVYDLTK.[F]			3.54856	1	3	24	P56395	P56395 [25-39]			Cytochrome b5 OS=Mus musculus OX=10090 GN=Cyb5a PE=1 SV=2	G5E850; A0A494B9D8; P56395	1	1840.01	15	100	82.01	3	193.6	65.6	40.8	5.54359e+07	17959657	1.29302e+07	6.13322e+07	2.07693e+07	1.29302e+07	Det	Det	Det	4	2	4		High	High	High	High	High	High	High	High	High	3	3	0.5812	0.6644	0	0	1	1	1	1	1	1	614.009	614.01	0.66	1.36	0.00041	0.00084	38.5288	36.4103	3.75897e-05	2.42677e-05	1.89582e-09	6.30512e-16	3.16235	3.54856	5.81	387.65	387.65	1.75066e-09	7.71069e-05	37.91
FALSE		High	Unambiguous	SEFPWEVPKK	[R].SEFPWEVPKK.[L]			1.75964	1	1	12	Q91X83	Q91X83 [384-393]			S-adenosylmethionine synthase isoform type-1 OS=Mus musculus OX=10090 GN=Mat1a PE=1 SV=1	Q91X83	1	1246.65	10	100	75.71	3	152.1	134.8	13.1	29774026	2.52497e+07	2.84783e+06	3.29409e+07	2.91998e+07	2.84783e+06	Det	Det	Det	2	2	2		High	High	High	High	High	High	High	High	High	3	3	0.6127	0.5954	0	0	1	1	1	1	1	1	416.22	416.22	-0.47	-0.11	-0.0002	-5e-05	38.6615	38.1444	3.75897e-05	2.42677e-05	1.08099e-05	6.01312e-07	1.75964	1.59517	2.62	263.52	263.52	5.91738e-05	7.71069e-05	38.43
FALSE		High	Unambiguous	RQIVAGTNLFIK	[K].RQIVAGTNLFIK.[V]			1.66349	1	1	6	Q62426	Q62426 [45-56]			Cystatin-B OS=Mus musculus OX=10090 GN=Cstb PE=1 SV=1	Q62426	1	1359.81	12	100	55.13	3	92.6	48.9	158.5	3.56503e+06	1.80266e+06	6.74977e+06	3.94421e+06	2.08467e+06	6.74977e+06	Det	Det	Det	1	1	1		High	High	High	High	High	High	High	High	High	2	2	0.7082	0.4548	0	0	1	1	1	1	1	1	680.41	680.41	1.2	1.2	0.00081	0.00081	38.1721	38.1721	3.75897e-05	2.42677e-05	2.31628e-05	2.65011e-07	1.63596	1.66349	2.99	281.59	281.59	0.000103636	7.71069e-05	38.87
FALSE		High	Unambiguous	KYNINPVSLTVGK	[K].KYNINPVSLTVGK.[Q]			3.08176	1	2	4	Q99K67	Q99K67 [523-535]			Alpha-aminoadipic semialdehyde synthase, mitochondrial OS=Mus musculus OX=10090 GN=Aass PE=1 SV=1	Q99K67; F6VMP2	1	1432.82	13	100	65.66	3	90.6	39.5	169.8	2245305	936710	4.65444e+06	2.48412e+06	1.08325e+06	4.65444e+06	Det	Det	Det	1	1	1		High	Peak Found	High	High	Peak Found	High	High	High	High	2	2	1	0.6735	0	0	1	1	1	1	1	1	716.913	716.913	1.51	1.51	0.00108	0.00108	38.2623	38.2623	3.75897e-05	2.42677e-05	3.80723e-09	1.08594e-14	3.04926	3.08176	2.94	365.46	365.46	2.66067e-08	7.71069e-05	38.75
FALSE		High	Unambiguous	SQIHDIVLVGGSTRIPKIQK	[K].SQIHDIVLVGGSTRIPKIQK.[L]			1.64038	1	2	8	P63017	P63017 [329-348]			Heat shock cognate 71 kDa protein OS=Mus musculus OX=10090 GN=Hspa8 PE=1 SV=1	P63017; Q504P4	2	2189.28	20	100	12.09	3	98.8	112.6	88.6	1.01381e+07	1.10566e+07	1.00525e+07	1.12164e+07	1.27863e+07	1.00525e+07	Det	Det	Det	2	2	2		High	High	High	High	High	High	High	High	High	4	4	0.7911	0.6707	0	0	1	1	1	1	1	1	548.075	548.075	0.01	0.01	0	0	38.2282	38.2282	3.75897e-05	2.42677e-05	2.25408e-05	4.48984e-07	1.64038	1.61953	4.95	279.57	279.57	0.000118578	7.71069e-05	38.89
FALSE		High	Unambiguous	DHLVNAYNHLFESK	[K].DHLVNAYNHLFESK.[RGV]			4.12392	1	4	14	Q62446	Q62446 [57-70]			Peptidyl-prolyl cis-trans isomerase FKBP3 OS=Mus musculus OX=10090 GN=Fkbp3 PE=1 SV=2	Q62446; A0A1Y7VLK0; A0A1Y7VP01; A0A1Y7VMJ9	0	1686.82	14	100	14.46	3	97.2	115.7	87.2	1.0215e+07	1.16313e+07	1.01355e+07	1.13015e+07	1.34509e+07	1.01355e+07	Det	Det	Det	3	3	3		High	High	High	High	High	High	High	High	High	2	3	0.84	0.7482	0	0	1	1	1	1	1	1	843.915	562.946	-0.65	0.08	-0.00054	4e-05	39.3967	38.6128	3.75897e-05	2.42677e-05	5.04552e-12	6.30512e-16	4.12392	3.6472	5.44	492.75	492.75	6.11747e-11	7.71069e-05	38.67
FALSE		High	Unambiguous	TVPEELVKPEELSK	[K].TVPEELVKPEELSK.[Y]			2.41504	1	3	2	Q99KP6	Q99KP6 [193-206]			Pre-mRNA-processing factor 19 OS=Mus musculus OX=10090 GN=Prpf19 PE=1 SV=1	Q99KP6; Q99KP6-2; Q99KP6-3	0	1597.87	14																			No Quan Values	High	n/a	n/a	High	n/a	n/a	High	High	High	3	3	0.6958	0.6192	0	0	1	1	1	1	1	1	533.296	533.296	3.11	3.11	0.00166	0.00166	38.6094	38.6094	3.75897e-05	2.42677e-05	1.19926e-06	3.2255e-11	2.11629	2.41504	3.23	227.79	227.79	1.29692e-06	7.71069e-05
FALSE		High	Unambiguous	GLGLDESGLAK	[K].GLGLDESGLAK.[Q]			1.68077	1	1	4	P60122	P60122 [23-33]			RuvB-like 1 OS=Mus musculus OX=10090 GN=Ruvbl1 PE=1 SV=1	P60122	0	1059.57	11	100	14.83	3	105.5	111.3	83.2	1.82275e+06	1.83821e+06	1.58969e+06	2.01663e+06	2.12578e+06	1.58969e+06	Det	Det	Det	1	1	1		High	High	Peak Found	High	High	Peak Found	High	High	High	2	2	0.549	0.4702	0	0	1	1	1	1	1	1	530.287	530.287	-1.88	-1.88	-0.001	-0.001	38.8252	38.8252	3.75897e-05	2.42677e-05	3.25941e-05	2.15398e-07	1.58051	1.68077	2.85	254.92	254.92	9.37071e-05	7.71069e-05	38.51
FALSE		High	Unambiguous	DSDAEVYSIIKK	[K].DSDAEVYSIIKK.[E]			1.73944	1	4	2	P50431	P50431 [22-33]			Serine hydroxymethyltransferase, cytosolic OS=Mus musculus OX=10090 GN=Shmt1 PE=1 SV=3	G3UZ26; G3UZZ9; G3UYY1; P50431	1	1367.71	12	100	71.93	3	178.4	84.7	37	456860	207487		505453	239946	104790	Det	Det	Imp	1	1			High	Peak Found	n/a	High	Peak Found	n/a	High	High	High	2	2	0.7292	0.6464	0	0	1	1	1	1	1	1	684.354	684.354	-3.13	-3.13	-0.00214	-0.00214	38.5758	38.5758	3.75897e-05	2.42677e-05	1.24875e-05	1.06571e-07	1.73623	1.73944	2.63	249.62	249.62	6.65676e-05	7.71069e-05	38.34
FALSE		High	Unambiguous	DGWLHTGDIGR	[K].DGWLHTGDIGR.[W]			1.9996	1	1	6	Q8JZR0	Q8JZR0 [518-528]			Long-chain-fatty-acid--CoA ligase 5 OS=Mus musculus OX=10090 GN=Acsl5 PE=1 SV=1	Q8JZR0	0	1226.59	11	100	1.22	3	98.6	101	100.4	3480519	3.40834e+06	3920574	3.85072e+06	3.94154e+06	3920574	Det	Det	Det	1	1	1		High	High	High	High	High	High	High	High	High	3	3	0.7466	0.6479	0	0	1	1	1	1	1	1	409.535	409.535	0.1	0.1	4e-05	4e-05	38.8971	38.8971	3.75897e-05	2.42677e-05	8.13934e-06	4.70478e-09	1.80567	1.9996	2.67	190.75	190.75	1.46105e-05	7.71069e-05	38.62
FALSE		High	Unambiguous	LVVTRLSPNFHEAVTLRR	[K].LVVTRLSPNFHEAVTLRR.[D]			1.17505	1	1	2	Q8BGC4	Q8BGC4 [36-53]			Prostaglandin reductase-3 OS=Mus musculus OX=10090 GN=Ptgr3 PE=1 SV=1	Q8BGC4	2	2108.21	18	100	57.3	3	129.6	136.4	33.9	1.169e+06	1.17746e+06	338782	1.29334e+06	1.36166e+06	338782	Det	Det	Det	1	1	1		High	Peak Found	Peak Found	High	Peak Found	Peak Found	High	High	High	5	5	0.6809	0.4384	0	0	1	1	1	1	1	1	422.447	422.447	-0.24	-0.24	-0.0001	-0.0001	38.5617	38.5617	3.75897e-05	2.42677e-05	0.000390905	0.000105106	1.17505	1.16373	3.33	192.41	192.41	0.00177996	7.71069e-05	38.59
FALSE		High	Unambiguous	LGRLNHVAVAVPDLEK	[K].LGRLNHVAVAVPDLEK.[A]			3.84278	1	2	14	Q9D1I5	Q9D1I5 [47-62]			Methylmalonyl-CoA epimerase, mitochondrial OS=Mus musculus OX=10090 GN=Mcee PE=1 SV=1	Q9D1I5; A0A0U1RQ27	1	1730.99	16	100	36.64	3	141.5	86.4	72.1	30143674	17619865	1.69889e+07	3.33498e+07	2.03763e+07	1.69889e+07	Det	Det	Det	2	2	2		High	High	High	High	High	High	High	High	High	3	3	0.896	0.7867	0	0	1	1	1	1	1	1	577.669	577.669	1	1	0.00058	0.00058	39.809	39.809	3.75897e-05	2.42677e-05	5.22096e-11	6.30512e-16	3.74493	3.84278	4.83	492.93	492.93	3.15013e-10	7.71069e-05	38.69
FALSE		High	Unambiguous	FSGDVVLAAR	[K].FSGDVVLAAR.[D]			1.65758	1	2	6	P48758	P48758 [29-38]			Carbonyl reductase [NADPH] 1 OS=Mus musculus OX=10090 GN=Cbr1 PE=1 SV=3	P48758; A0A338P684	0	1034.56	10	100	15.58	3	109.7	108.2	82	7789883	7.34916e+06	6.44261e+06	8.61843e+06	8.49887e+06	6.44261e+06	Det	Det	Det	1	1	1		High	High	High	High	High	High	High	High	High	2	2	0.6182	0.495	0	0	1	1	1	1	1	1	517.785	517.785	0.74	0.74	0.00038	0.00038	38.5363	38.5363	3.75897e-05	2.42677e-05	2.89729e-05	2.84466e-07	1.59963	1.65758	3.03	228.75	228.75	0.000107268	7.71069e-05	38.72
FALSE		High	Unambiguous	FAQLCEEHGILR	[R].FAQLCEEHGILR.[E]			2.60511	3	15	8	P04938; Q4FZE8; A2CEK6	P04938 [153-164]; Q4FZE8 [153-164]; A2CEK6 [152-163]			Major urinary protein 11 OS=Mus musculus OX=10090 GN=Mup11 PE=1 SV=2 Major urinary protein 1 OS=Mus musculus OX=10090 GN=Mup22 PE=2 SV=1 Major urinary protein 11 OS=Mus musculus OX=10090 GN=Mup13 PE=3 SV=1	A2BIN0; L7N222; B5X0G2; P02762; A2AKN8; P04938; E9PVW0; A9C497; Q4FZE8; A2AKN9; A2CEK7; A2BIN1; A9C496; B8JI96; A2CEK6	0	1415.71	12	100	55.74	3	146.8	38.3	114.8	6.01869e+06	1.50379e+06	5.20746e+06	6.65885e+06	1.73904e+06	5.20746e+06	Det	Det	Det	2	1	2	Shared	High	High	High	High	High	High	High	High	High	3	3	0.8307	0.7214	0	0	1	1	1	1	1	1	472.575	472.575	1.36	1.36	0.00064	0.00064	38.1932	38.1932	3.75897e-05	2.42677e-05	5.88792e-08	6.53658e-12	2.60511	2.54813	3.59	336	336	4.28269e-07	7.71069e-05	38.64
FALSE		High	Unambiguous	ASGADSKGDDLSTAILKQK	[M].ASGADSKGDDLSTAILKQK.[N]	1xAcetyl [K7(100)]	1xAcetyl [K7(100); K17(0); K19(0)]	2.82023	1	1	3	Q01853	Q01853 [2-20]	Q01853 1xAcetyl [K8(100); K18(0); K20(0)]	Q01853 1xAcetyl [K8(100)]	Transitional endoplasmic reticulum ATPase OS=Mus musculus OX=10090 GN=Vcp PE=1 SV=4	Q01853	2	1947	19	100	13	3	97.3	114.1	88.5	5581733	6261467	5618055	6.17542e+06	7.24101e+06	5618055	Det	Det	Det	1	1	1		High	High	High	High	High	High	High	High	n/a	3		1		0		1		1		1		649.673		1.26		0.00081		38.6463		3.75897e-05		1.56285e-08		2.82023			353.29	353.29	1.22208e-07	7.71069e-05	38.71
FALSE		High	Unambiguous	LAPPPPRTPEQVTEIANR	[R].LAPPPPRTPEQVTEIANR.[G]			1.63554	1	1	6	Q9D880	Q9D880 [26-43]			Mitochondrial import inner membrane translocase subunit TIM50 OS=Mus musculus OX=10090 GN=Timm50 PE=1 SV=1	Q9D880	1	1986.08	18	100	48.34	3	71.5	72.7	155.8	833963	811241	2.01077e+06	922665	938152	2.01077e+06	Det	Det	Det	1	1	1		High	High	High	High	High	High	High	High	High	3	3	0.6819	0.5565	0	0	1	1	1	1	1	1	662.699	662.698	2.34	2.01	0.00155	0.00133	38.3771	38.9686	3.75897e-05	2.42677e-05	4.97653e-05	3.70533e-07	1.51176	1.63554	2.39	236.55	236.55	0.00012197	7.71069e-05	38.44
FALSE		High	Unambiguous	ALDDISESIK	[R].ALDDISESIK.[E]			1.67608	1	1	4	Q9D8S4	Q9D8S4 [196-205]			Oligoribonuclease, mitochondrial OS=Mus musculus OX=10090 GN=Rexo2 PE=1 SV=2	Q9D8S4	0	1090.56	10	100	18.24	3	96.3	83.9	119.8	1.52221e+06	1.26837e+06	2.09476e+06	1.68412e+06	1.4668e+06	2.09476e+06	Det	Det	Det	1	1	1		High	High	Peak Found	High	High	Peak Found	High	High	High	2	2	0.5619	0.5324	0	0	1	1	1	1	1	1	545.784	545.784	-2.51	-2.51	-0.00137	-0.00137	38.6878	38.6878	3.75897e-05	2.42677e-05	1.92331e-05	2.27862e-07	1.66614	1.67608	2.93	255.11	255.11	9.63039e-05	7.71069e-05	38.46
FALSE		High	Unambiguous	EGLELPEDEEEK	[K].EGLELPEDEEEK.[K]			2.16688	2	2	8	P07901; P11499	P07901 [548-559]; P11499 [539-550]			Heat shock protein HSP 90-alpha OS=Mus musculus OX=10090 GN=Hsp90aa1 PE=1 SV=4 Heat shock protein HSP 90-beta OS=Mus musculus OX=10090 GN=Hsp90ab1 PE=1 SV=3	P07901; P11499	0	1416.64	12	100	28.02	3	101.5	71.3	127.2	16159745	10852246	22408046	1.78785e+07	1.255e+07	22408046	Det	Det	Det	1	1	1	Shared	High	High	High	High	High	High	High	High	High	2	2	0.6878	0.4867	0	0	1	1	1	1	1	1	708.823	708.823	0.88	0.88	0.00062	0.00062	38.5001	38.5001	3.75897e-05	2.42677e-05	1.00926e-06	6.32706e-10	2.14427	2.16688	2.63	291.27	291.27	5.51027e-06	7.71069e-05	38.62
FALSE		High	Unambiguous	LEEGGPVYSPPAQVVVRK	[K].LEEGGPVYSPPAQVVVRK.[S]			3.5136	1	1	4	Q9Z2I0	Q9Z2I0 [133-150]			Mitochondrial proton/calcium exchanger protein OS=Mus musculus OX=10090 GN=Letm1 PE=1 SV=1	Q9Z2I0	1	1925.05	18	100	29.48	3	92.8	74.8	132.4	1.22894e+06	947554	1.94015e+06	1.35965e+06	1.09579e+06	1.94015e+06	Det	Det	Det	1	1	1		High	Peak Found	High	High	Peak Found	High	High	High	High	3	3	0.8151	0.6787	0	0	1	1	1	1	1	1	642.355	642.355	1.21	1.21	0.00078	0.00078	38.3318	38.3318	3.75897e-05	2.42677e-05	2.02658e-09	6.30512e-16	3.15153	3.5136	4.7	364.67	364.67	2.14639e-09	7.71069e-05	38.47
FALSE		High	Unambiguous	IVNQPSSLFGSK	[R].IVNQPSSLFGSK.[S]			1.9448	1	5	4	A2AFQ0	A2AFQ0 [2257-2268]			HECT-type E3 ubiquitin transferase OS=Mus musculus OX=10090 GN=Huwe1 PE=1 SV=1	Q7TMY8-4; Q7TMY8-3; Q7TMY8; Q7TMY8-2; A2AFQ0	0	1276.69	12	100	9.08	3	107.5	89.9	102.6	814670	651955	860734	901321	753948	860734	Det	Det	Det	1	1	1		High	High	Peak Found	High	High	Peak Found	High	High	High	2	2	0.6955	0.5909	0	0	1	1	1	1	1	1	638.848	638.848	0	0	0	0	38.4774	38.4774	3.75897e-05	2.42677e-05	7.82867e-06	9.07782e-09	1.81198	1.9448	2.42	233.45	233.45	2.01093e-05	7.71069e-05	38.53
FALSE		High	Unambiguous	GIGRGIALQLCK	[R].GIGRGIALQLCK.[A]			1.26698	1	1	2	Q99L04	Q99L04 [18-29]			Dehydrogenase/reductase SDR family member 1 OS=Mus musculus OX=10090 GN=Dhrs1 PE=1 SV=1	Q99L04	1	1228.72	12	100	104.54	3	213.5	79	7.6	1.10859e+06	392460		1.2265e+06	453856	43433.1	Det	Det	Imp	1	1			High	Peak Found	n/a	High	Peak Found	n/a	High	High	High	3	3	0.5317	0.5431	0	0	1	1	1	1	1	1	410.245	410.245	0.45	0.45	0.00018	0.00018	38.4731	38.4731	3.75897e-05	2.42677e-05	0.000223451	4.01237e-05	1.26698	1.24459	3.13	238	238	0.00104333	7.71069e-05	38.58
FALSE		High	Unambiguous	AADKDTCFSTEGPNLVTR	[K].AADKDTCFSTEGPNLVTR.[C]			4.63945	1	1	12	P07724	P07724 [585-602]			Albumin OS=Mus musculus OX=10090 GN=Alb PE=1 SV=3	P07724	1	1924.91	18	100	99.22	3	77.3	208.6	14.1	7.20988e+06	1.86101e+07	1.45401e+06	7.97674e+06	2.15215e+07	1.45401e+06	Det	Det	Det	2	2	1		High	High	Peak Found	High	High	Peak Found	High	High	High	2	2	0.8557	0.7797	0	0	1	1	1	1	1	1	962.957	962.957	-0.03	-0.03	-3e-05	-3e-05	38.4463	38.4463	3.75897e-05	2.42677e-05	2.10101e-13	6.30512e-16	4.63945	4.43192	3.45	546.2	546.2	3.02979e-12	7.71069e-05	38.08
FALSE		High	Unambiguous	KGTPWEGGLFK	[K].KGTPWEGGLFK.[L]			1.26088	1	3	2	P63280	P63280 [49-59]			SUMO-conjugating enzyme UBC9 OS=Mus musculus OX=10090 GN=Ube2i PE=1 SV=1	P63280; G3UYP0; Q8CFZ0	1	1219.65	11	100	25.8	3	90.4	129.2	80.3	645034	881650	633975	713641	1.01958e+06	633975	Det	Det	Det	1	1	1		High	Peak Found	Peak Found	High	Peak Found	Peak Found	High	High	High	3	3	0.5766	0.5699	0	0	1	1	1	1	1	1	407.221	407.221	0.94	0.94	0.00038	0.00038	38.4405	38.4405	3.75897e-05	2.42677e-05	0.0004901	3.30268e-05	1.13764	1.26088	2.72	190.94	190.94	0.001081	7.71069e-05	38.43
FALSE		High	Unambiguous	YSSVYGASVSDEDLK	[R].YSSVYGASVSDEDLK.[R]			3.17206	1	4	6	Q9CRB9	Q9CRB9 [49-63]			MICOS complex subunit Mic19 OS=Mus musculus OX=10090 GN=Chchd3 PE=1 SV=1	Q9D9P1; Q9CRB9; D3Z0L4; S4R238	0	1619.74	15	100	30.76	3	83.5	81	135.5	2.20273e+06	2045901	3.95597e+06	2.43702e+06	2.36596e+06	3.95597e+06	Det	Det	Det	1	1	1		High	High	High	High	High	High	High	High	High	2	2	0.7802	0.6752	0	0	1	1	1	1	1	1	810.375	810.375	-0.09	-0.09	-7e-05	-7e-05	38.4689	38.4689	3.75897e-05	2.42677e-05	5.50525e-09	3.67654e-15	2.98945	3.17206	3.51	376.65	376.65	1.57174e-08	7.71069e-05	38.67
FALSE		High	Unambiguous	AYFHLLNQIAPKGQK	[K].AYFHLLNQIAPKGQK.[E]			1.67931	1	3	5	B1AX58	B1AX58 [310-324]			Plastin 3 (T-isoform) OS=Mus musculus OX=10090 GN=Pls3 PE=1 SV=1	A0A1C7CYV0; B1AX58; Q99K51	1	1727.96	15	100	13.11	3	115.1	92.5	92.4	3.86022e+06	2.96575e+06	3.42766e+06	4.2708e+06	3.42972e+06	3.42766e+06	Det	Det	Det	3	2	2		High	High	High	High	High	High	High	High	High	4	4	0.733	0.5372	0	0	1	1	1	1	1	1	432.745	432.745	0.25	0.25	0.00011	0.00011	40.1325	40.1325	3.75897e-05	2.42677e-05	7.35248e-05	2.19196e-07	1.4483	1.67931	3.63	201.63	201.63	9.45079e-05	7.71069e-05	38.38
FALSE		High	Unambiguous	AVLVTGADSGFGHGLAK	[K].AVLVTGADSGFGHGLAK.[H]			4.06632	1	1	6	P51658	P51658 [85-101]			Estradiol 17-beta-dehydrogenase 2 OS=Mus musculus OX=10090 GN=Hsd17b2 PE=1 SV=2	P51658	0	1599.85	17	100	17.77	3	106.9	79.8	113.2	3.41188e+06	2.43566e+06	3.99718e+06	3.77477e+06	2.8167e+06	3.99718e+06	Det	Det	Det	1	1	1		High	High	High	High	High	High	High	High	High	3	3	0.8472	0.698	0	0	1	1	1	1	1	1	533.954	533.955	-0.19	0.27	-0.0001	0.00014	38.829	38.4157	3.75897e-05	2.42677e-05	3.98207e-11	6.30512e-16	3.78887	3.32353	3.94	408.23	408.23	8.55848e-11	7.71069e-05	38.39
FALSE		High	Unambiguous	ELKPARVYGTGSLALYEK	[R].ELKPARVYGTGSLALYEK.[A]			2.03552	1	7	15	Q91VR2	Q91VR2 [62-79]			ATP synthase subunit gamma, mitochondrial OS=Mus musculus OX=10090 GN=Atp5f1c PE=1 SV=1	A2AKV0; A2AKV1; A2AKV2; Q8C2Q8; Q91VR2; A2AKV3; A2AKU9	1	1995.09	18	100	37.2	3	141.9	87.4	70.7	3.71675e+07	2.19077e+07	20505521	4.11207e+07	2.53349e+07	20505521	Det	Det	Det	3	2	2		High	High	High	High	High	High	High	High	High	3	3	0.7552	0.5813	0	0	1	1	1	1	1	1	665.701	665.701	-0.7	-0.7	-0.00047	-0.00047	36.5426	36.5426	3.75897e-05	2.42677e-05	2.80389e-06	3.05795e-09	1.97854	2.03552	3.32	285.96	285.96	1.18503e-05	7.71069e-05	37.38
FALSE		High	Unambiguous	AQAALAVNISAAR	[R].AQAALAVNISAAR.[G]			2.15969	1	2	4	P80317	P80317 [16-28]			T-complex protein 1 subunit zeta OS=Mus musculus OX=10090 GN=Cct6a PE=1 SV=3	Q52KG9; P80317	0	1255.71	13	100	25.42	3	125.4	100.1	74.5	1054914	805880	693779	1.16712e+06	931952	693779	Det	Det	Det	1	1	1		High	High	Peak Found	High	High	Peak Found	High	High	High	2	2	0.7891	0.5793	0	0	1	1	1	1	1	1	628.36	628.36	0.97	0.97	0.00061	0.00061	38.4101	38.4101	3.75897e-05	2.42677e-05	3.50213e-06	6.89719e-10	1.94247	2.15969	3.47	267.61	267.61	5.74613e-06	7.71069e-05	38.38
FALSE		High	Unambiguous	EAEHPFNPSPLLSK	[K].EAEHPFNPSPLLSK.[A]			2.47813	1	2	4	A0A0R4IZY2	A0A0R4IZY2 [170-183]			Cytochrome P450 OS=Mus musculus OX=10090 GN=Cyp2d26 PE=1 SV=1	A0A0R4IZY2; Q8CIM7	0	1565.8	14	100	59.41	3	102.8	39.2	158	429770	156916	730608	475481	181464	730608	Det	Det	Det	1	1	1		High	Peak Found	High	High	Peak Found	High	High	High	High	2	2	0.8154	0.6987	0	0	1	1	1	1	1	1	783.402	783.402	0.53	0.53	0.00041	0.00041	38.1514	38.1514	3.75897e-05	2.42677e-05	1.37654e-07	1.51348e-11	2.46738	2.47813	3.12	335.75	335.75	8.97821e-07	7.71069e-05	38.45
FALSE		High	Unambiguous	NGNPNGGGLPHWPEYDQK	[R].NGNPNGGGLPHWPEYDQK.[E]			3.50949	1	1	30	Q8VCT4	Q8VCT4 [504-521]			Carboxylesterase 1D OS=Mus musculus OX=10090 GN=Ces1d PE=1 SV=1	Q8VCT4	0	1979.9	18	100	12.64	3	98.2	88.4	113.5	1.505e+07	1.29655e+07	1.92462e+07	1.66507e+07	1.49938e+07	1.92462e+07	Det	Det	Det	4	2	2		High	High	High	High	High	High	High	High	High	2	2	0.7031	0.6199	0	0	1	1	1	1	1	1	990.454	990.454	1.01	1.01	0.001	0.001	37.3144	37.3144	3.75897e-05	2.42677e-05	3.92561e-10	6.30512e-16	3.41774	3.50949	3.71	413.61	413.61	2.19843e-09	7.71069e-05	37.84
FALSE		High	Unambiguous	RVLVETEGPAGVAVMK	[K].RVLVETEGPAGVAVMK.[L]			2.58239	1	1	6	P42125	P42125 [33-48]			Enoyl-CoA delta isomerase 1, mitochondrial OS=Mus musculus OX=10090 GN=Eci1 PE=1 SV=2	P42125	1	1655.91	16	100	25.43	3	111.3	70.9	117.8	3.39743e+06	2.06937e+06	3.97802e+06	3.75879e+06	2.3931e+06	3.97802e+06	Det	Det	Det	1	1	1		High	High	High	High	High	High	High	High	High	3	3	0.7773	0.6032	0	0	1	1	1	1	1	1	552.643	552.643	-0.02	-0.02	-1e-05	-1e-05	39.285	39.285	3.75897e-05	2.42677e-05	1.37152e-07	4.33437e-12	2.46797	2.58239	4.94	344.31	344.31	4.88919e-07	7.71069e-05	38.49
FALSE		High	Unambiguous	RGLPLAVKPVC	[K].RGLPLAVKPVC.[-]			1.34739	1	1	11	Q8CHR6	Q8CHR6 [1015-1025]			Dihydropyrimidine dehydrogenase [NADP(+)] OS=Mus musculus OX=10090 GN=Dpyd PE=1 SV=1	Q8CHR6	1	1152.69	11	100	11.21	3	95.8	112.7	91.5	3.44784e+06	3.88057e+06	3.64366e+06	3.81456e+06	4.48764e+06	3.64366e+06	Det	Det	Det	2	2	2		High	High	High	High	High	High	High	High	High	3	3	0.757	0.6776	0	0	1	1	1	1	1	1	384.902	384.902	0.28	0.28	0.00011	0.00011	37.8281	37.8281	3.75897e-05	2.42677e-05	0.000152374	1.1728e-05	1.32958	1.34739	2.14	227.93	227.93	0.000653492	7.71069e-05	38.44
FALSE		High	Unambiguous	WDTGENPIYK	[K].WDTGENPIYK.[S]			1.57066	1	1	8	P09055	P09055 [775-784]			Integrin beta-1 OS=Mus musculus OX=10090 GN=Itgb1 PE=1 SV=1	P09055	0	1222.57	10	100	13.3	3	93.8	115.3	91	2.25855e+06	2.65593e+06	2.42361e+06	2.49878e+06	3.07143e+06	2.42361e+06	Det	Det	Det	1	1	1		High	High	High	High	High	High	High	High	High	2	2	0.7491	0.7143	0	0	1	1	1	1	1	1	611.79	611.79	-0.47	-0.47	-0.00029	-0.00029	37.855	37.855	3.75897e-05	2.42677e-05	6.5716e-05	8.0678e-07	1.46656	1.57066	3.15	217.88	217.88	0.000178016	7.71069e-05	38.08
FALSE		High	Unambiguous	EGYLQIGVPAQAAHRLK	[K].EGYLQIGVPAQAAHRLK.[D]			2.85006	1	1	6	Q8VCC2	Q8VCC2 [522-538]			Liver carboxylesterase 1 OS=Mus musculus OX=10090 GN=Ces1 PE=1 SV=1	Q8VCC2	1	1851.02	17	100	40.44	3	145.6	85.7	68.6	8986886	5.06166e+06	4.68453e+06	9.94275e+06	5.85351e+06	4.68453e+06	Det	Det	Det	2	2	2		High	High	High	High	High	High	High	High	High	3	3	0.8555	0.614	0	0	1	1	1	1	1	1	617.679	617.679	0.04	0.04	3e-05	3e-05	37.4969	37.4969	3.75897e-05	2.42677e-05	2.97492e-08	1.74864e-13	2.71583	2.85006	3.29	313.01	313.01	1.02703e-07	7.71069e-05	38.38
FALSE		High	Unambiguous	FFTGQITAAGKVPPAK	[R].FFTGQITAAGKVPPAK.[I]			1.55908	1	4	10	Q61941	Q61941 [214-229]			NAD(P) transhydrogenase, mitochondrial OS=Mus musculus OX=10090 GN=Nnt PE=1 SV=2	Q8BGK0; Q61941; Q8C9V5; E9Q8F4	1	1632.91	16	100	58.31	3	91.1	162.2	46.6	1.15598e+06	1.96915e+06	654612	1.27893e+06	2.27721e+06	654612	Det	Det	Det	2	2	1		High	High	Peak Found	High	High	Peak Found	High	High	High	3	3	0.7698	0.622	0	0	1	1	1	1	1	1	544.974	544.974	-1.68	-1.68	-0.00091	-0.00091	38.3318	38.3318	3.75897e-05	2.42677e-05	5.80269e-05	9.26978e-07	1.4868	1.55908	2.54	219.88	219.88	0.000190442	7.71069e-05	37.91
FALSE		High	Unambiguous	TDEPVSGATTAPAALSPQEK	[K].TDEPVSGATTAPAALSPQEK.[K]			3.50843	1	7	4	A0A087WQS0	A0A087WQS0 [589-608]			Tensin 1 OS=Mus musculus OX=10090 GN=Tns1 PE=1 SV=1	A0A087WQ94; E9Q0S6; A0A087WQM0; A0A6I8MWZ2; A0A087WRU0; A0A1D5RM59; A0A087WQS0	0	1969.97	20	100	21.04	3	110.4	75.8	113.9	333009	218797	380086	368428	253025	380086	Det	Det	Det	1	1	1		High	High	Peak Found	High	High	Peak Found	High	High	High	2	2	0.8328	0.7684	0	0	1	1	1	1	1	1	985.49	985.49	0.22	0.22	0.00022	0.00022	38.3231	38.3231	3.75897e-05	2.42677e-05	3.84439e-10	6.30512e-16	3.42113	3.50843	3.8	437.16	437.16	2.21206e-09	7.71069e-05	38.35
FALSE		High	Unambiguous	LISYSYMER	[K].LISYSYMER.[G]			1.26948	1	2	2	Q9D379	Q9D379 [420-428]			Epoxide hydrolase 1 OS=Mus musculus OX=10090 GN=Ephx1 PE=1 SV=2	E9PWK1; Q9D379	0	1161.56	9	100	5.65	3	105.6	94.3	100.1	5.59726e+06	4.78143e+06	5.87258e+06	6.1926e+06	5.52944e+06	5.87258e+06	Det	Det	Det	1	1	1		High	Peak Found	Peak Found	High	Peak Found	Peak Found	High	High	High	2	2	0.6759	0.5152	0	0	1	1	1	1	1	1	581.285	581.285	1.58	1.58	0.00092	0.00092	38.3081	38.3081	3.75897e-05	2.42677e-05	0.000335896	2.98013e-05	1.20006	1.26948	2.31	203.96	203.96	0.00102827	7.71069e-05	38.31
FALSE		High	Unambiguous	MGPLINAPHLER	[R].MGPLINAPHLER.[V]			2.86642	1	2	4	Q9JLJ2	Q9JLJ2 [327-338]			4-trimethylaminobutyraldehyde dehydrogenase OS=Mus musculus OX=10090 GN=Aldh9a1 PE=1 SV=1	Q9JLJ2-2; Q9JLJ2	0	1347.72	12	100	29.74	3	108.5	66.9	124.6	10519289	6.20771e+06	13358627	1.16381e+07	7.17884e+06	13358627	Det	Det	Det	1	1	1		High	Peak Found	High	High	Peak Found	High	High	High	High	3	3	0.7514	0.631	0	0	1	1	1	1	1	1	449.912	449.912	1.1	1.1	0.00049	0.00049	38.3062	38.3062	3.75897e-05	2.42677e-05	6.49451e-08	1.43711e-13	2.58921	2.86642	3.74	284.26	284.26	9.33604e-08	7.71069e-05	38.46
FALSE		High	Unambiguous	IGPLGLSPK	[K].IGPLGLSPK.[K]			1.56774	1	1	6	P35979	P35979 [32-40]			Large ribosomal subunit protein uL11 OS=Mus musculus OX=10090 GN=Rpl12 PE=1 SV=2	P35979	0	881.545	9	100	7.07	3	98.4	93.9	107.7	21316960	19469674	25834468	2.35843e+07	2.25155e+07	25834468	Det	Det	Det	1	1	1		High	High	High	High	High	High	High	High	High	2	2	0.2941	0.4054	0	0	1	1	1	1	1	1	441.277	441.277	0.47	0.47	0.00021	0.00021	38.6603	38.6603	3.75897e-05	2.42677e-05	6.27767e-05	8.35574e-07	1.47401	1.56774	2.59	213.3	213.3	0.00018107	7.71069e-05	38.44
FALSE		High	Unambiguous	AVFPSIVGRPR	[R].AVFPSIVGRPR.[H]			1.79933	2	18	22	P60710; P68033	P60710 [29-39]; P68033 [31-41]			Actin, cytoplasmic 1 OS=Mus musculus OX=10090 GN=Actb PE=1 SV=1 Actin, alpha cardiac muscle 1 OS=Mus musculus OX=10090 GN=Actc1 PE=1 SV=1	D3Z2K3; P63268; E9Q2D1; E9Q1F2; F6WX90; A0A1D5RM20; P60710; A0A494B9T3; G3UZ07; P62737; G3UYG0; P68134; D3YZY0; E9Q5F4; B1ATY1; P68033; P63260; E9Q606	0	1198.71	11	100	14.25	3	113.5	85.1	101.4	3.55045e+08	254694863	3.50922e+08	3.92808e+08	2.94539e+08	3.50922e+08	Det	Det	Det	3	2	3	Shared	High	High	High	High	High	High	High	High	High	3	2	0.6591	0.5287	0	0	1	1	1	1	1	1	400.24	599.856	0.5	-0.16	0.0002	-0.0001	36.6879	35.8972	3.75897e-05	2.42677e-05	8.46368e-06	1.15895e-07	1.79933	1.73245	2.61	248.81	248.81	4.69524e-05	7.71069e-05	35.35
FALSE		High	Unambiguous	TLVLLMGKEGVHGGLINKK	[K].TLVLLMGKEGVHGGLINKK.[C]			1.34635	1	1	6	P62962	P62962 [109-127]			Profilin-1 OS=Mus musculus OX=10090 GN=Pfn1 PE=1 SV=2	P62962	2	2007.18	19	100	85.71	3	161.3	136.7	2	957547	776477		1.05939e+06	897950	13464.7	Det	Det	Imp	1	1			High	High	n/a	High	High	n/a	High	High	High	5	5	0.7843	0.2887	0	0	1	1	1	1	1	1	402.241	402.241	-1.02	-1.02	-0.00041	-0.00041	41.4515	41.4515	3.75897e-05	2.42677e-05	0.000137487	0.000144296	1.34635	1.13696	1.94	220.23	220.23	0.00065746	7.71069e-05	38.45
FALSE		High	Unambiguous	TYSVEYLPK	[K].TYSVEYLPK.[V]			1.22738	1	1	2	Q80X90	Q80X90 [314-322]			Filamin-B OS=Mus musculus OX=10090 GN=Flnb PE=1 SV=3	Q80X90	0	1099.57	9																			No Quan Values	High	n/a	n/a	High	n/a	n/a	High	High	High	2	2	0.5392	0.3892	0	0	1	1	1	1	1	1	550.288	550.288	1.31	1.31	0.00072	0.00072	38.2605	38.2605	3.75897e-05	2.42677e-05	0.000284482	0.000344285	1.22738	1.0627	1.67	201.83	201.83	0.00131341	7.71069e-05
FALSE		High	Unambiguous	MTQPMIAPYSASK	[K].MTQPMIAPYSASK.[F]			2.18113	1	3	4	P50172	P50172 [175-187]			11-beta-hydroxysteroid dehydrogenase 1 OS=Mus musculus OX=10090 GN=Hsd11b1 PE=1 SV=3	F2Z3U6; P50172; Q3TJI8	0	1424.69	13	100	20.42	3	101.5	78.9	119.6	10257639	7630269	13382553	1.13487e+07	8.82395e+06	13382553	Det	Det	Det	1	1	1		High	High	Peak Found	High	High	Peak Found	High	High	High	2	2	0.6617	0.7219	0	0	1	1	1	1	1	1	712.85	712.85	0.87	0.87	0.00062	0.00062	38.2583	38.2583	3.75897e-05	2.42677e-05	1.87341e-06	5.33354e-10	2.04394	2.18113	3.02	281.67	281.67	5.07103e-06	7.71069e-05	38.4
FALSE		High	Unambiguous	MTQPMIAPYSASK	[K].MTQPMIAPYSASK.[F]	1xOxidation [M]	1xOxidation [M1; M5]	1.71981	1	3	11	P50172	P50172 [175-187]			11-beta-hydroxysteroid dehydrogenase 1 OS=Mus musculus OX=10090 GN=Hsd11b1 PE=1 SV=3	F2Z3U6; P50172; Q3TJI8	0	1440.69	13	100	33.91	3	109.7	62.3	128	1.1267e+06	611923	1.45397e+06	1.24653e+06	707653	1.45397e+06	Det	Det	Det	3	2	3		High	High	High	High	High	High	High	High	High	2	2	0.0317	0.2674	0	0	1	1	1	1	1	1	720.847	720.848	1.04	1.64	0.00075	0.00118	33.5912	32.1007	3.75897e-05	2.42677e-05	2.87567e-05	1.34874e-07	1.60084	1.71981	1.87	215.68	215.68	7.46368e-05	7.71069e-05	33.2
FALSE		High	Unambiguous	TSQVTSSDLESTLEK	[K].TSQVTSSDLESTLEK.[L]			3.12195	1	1	6	Q6PB66	Q6PB66 [655-669]			Leucine-rich PPR motif-containing protein, mitochondrial OS=Mus musculus OX=10090 GN=Lrpprc PE=1 SV=2	Q6PB66	0	1624.79	15	100	20.21	3	111.7	76.7	111.7	1663474	1.09252e+06	1.84014e+06	1.84041e+06	1.26344e+06	1.84014e+06	Det	Det	Det	1	1	1		High	High	High	High	High	High	High	High	High	2	2	0.8228	0.7384	0	0	1	1	1	1	1	1	812.9	812.9	1.29	0.4	0.00104	0.00032	38.628	38.1996	3.75897e-05	2.42677e-05	9.97029e-09	6.70619e-15	2.89313	3.12195	4.09	376.57	376.57	2.10495e-08	7.71069e-05	38.41
FALSE		High	Unambiguous	RGLQGSFEELCR	[K].RGLQGSFEELCR.[N]			2.4316	1	2	12	D3Z041	D3Z041 [616-627]			Long-chain-fatty-acid--CoA ligase OS=Mus musculus OX=10090 GN=Acsl1 PE=1 SV=1	D3Z041; P41216	1	1394.68	12	100	21.91	3	79.2	122.9	98	5.09482e+06	7.56306e+06	6.97297e+06	5.63672e+06	8.74623e+06	6.97297e+06	Det	Det	Det	2	2	2		High	Peak Found	High	High	Peak Found	High	High	High	High	2	2	0.6775	0.5247	0	0	1	1	1	1	1	1	697.846	697.846	0.27	0.27	0.00019	0.00019	37.3696	37.3696	3.75897e-05	2.42677e-05	2.6293e-07	2.64443e-11	2.36242	2.4316	3.24	341.6	341.6	1.17758e-06	7.71069e-05	38.34
FALSE		High	Unambiguous	SGQEDHYWLDVEK	[K].SGQEDHYWLDVEK.[N]			1.42624	1	1	2	P97449	P97449 [593-605]			Aminopeptidase N OS=Mus musculus OX=10090 GN=Anpep PE=1 SV=4	P97449	0	1605.72	13	100	27.26	3	106.9	70	123.1	643637	402916	820265	712096	465948	820265	Det	Det	Det	1	1	1		High	Peak Found	Peak Found	High	Peak Found	Peak Found	High	High	High	3	3	0.6222	0.4463	0	0	1	1	1	1	1	1	535.911	535.911	0.73	0.73	0.00039	0.00039	38.219	38.219	3.75897e-05	2.42677e-05	0.000278191	4.55873e-06	1.23105	1.42624	2.42	162.42	162.42	0.000412911	7.71069e-05	38.13
FALSE		High	Unambiguous	ALAEQLVLEANGRK	[K].ALAEQLVLEANGRK.[AVG]			2.06607	1	3	2	Q9EQC1	Q9EQC1 [164-177]			3 beta-hydroxysteroid dehydrogenase type 7 OS=Mus musculus OX=10090 GN=Hsd3b7 PE=1 SV=1	D3Z3X2; Q9EQC1; D3Z3X1	1	1511.85	14	100	24.73	3	124.3	74.9	100.8	1.71693e+06	989361	1.54002e+06	1.89955e+06	1.14414e+06	1.54002e+06	Det	Det	Det	1	1	1		High	Peak Found	Peak Found	High	Peak Found	Peak Found	High	High	High	3	3	0.7044	0.4067	0	0	1	1	1	1	1	1	504.624	504.624	1.6	1.6	0.00081	0.00081	38.2125	38.2125	3.75897e-05	2.42677e-05	5.53294e-06	2.11985e-09	1.86829	2.06607	3.59	253.97	253.97	9.91718e-06	7.71069e-05	38.28
FALSE		High	Unambiguous	SDEIHASLPDLK	[R].SDEIHASLPDLK.[H]			2.09212	1	2	4	Q78IK4	Q78IK4 [204-215]			MICOS complex subunit Mic27 OS=Mus musculus OX=10090 GN=Apool PE=1 SV=1	Q78IK4; B1AV14	0	1324.67	12	100	4.45	3	104.8	96	99.2	3.69955e+06	3.24253e+06	3875545	4.09305e+06	3.7498e+06	3875545	Det	Det	Det	1	1	1		High	High	Peak Found	High	High	Peak Found	High	High	High	3	3	0.5085	0.4558	0	0	1	1	1	1	1	1	442.23	442.23	0.88	0.88	0.00039	0.00039	38.6193	38.6193	3.75897e-05	2.42677e-05	3.85563e-06	1.55106e-09	1.92687	2.09212	2.94	237.84	237.84	8.51999e-06	7.71069e-05	38.35
FALSE		High	Unambiguous	ITQSNAILRYIARK	[K].ITQSNAILRYIARK.[H]			1.35182	3	10	30	Q8R5I6; P10649; P15626	Q8R5I6 [70-83]; P10649 [70-83]; P15626 [70-83]			Glutathione S-transferase Mu 4 OS=Mus musculus OX=10090 GN=Gstm4 PE=1 SV=1 Glutathione S-transferase Mu 1 OS=Mus musculus OX=10090 GN=Gstm1 PE=1 SV=2 Glutathione S-transferase Mu 2 OS=Mus musculus OX=10090 GN=Gstm2 PE=1 SV=2	Q8R5I6; P48774; F6WHQ7; A2AE91; P10649; D3YX76; P15626; E9PV63; E9PVM7; A2AE89	2	1646.97	14	100	27.7	3	113.3	118.5	68.2	7.66145e+06	7.66374e+06	5097549	8.47634e+06	8.86266e+06	5097549	Det	Det	Det	4	2	2	Shared	High	High	High	High	High	High	High	High	High	4	4	0.6967	0.4754	0	0	1	1	1	1	1	1	412.498	412.498	-0.05	-0.34	-2e-05	-0.00014	38.0938	38.207	3.75897e-05	2.42677e-05	0.00013296	1.21512e-05	1.35182	1.34443	2.44	209.74	209.74	0.000636856	7.71069e-05	38.63
FALSE		High	Unambiguous	FQSSHHSTDITSLDQYVER	[R].FQSSHHSTDITSLDQYVER.[M]			3.12428	1	2	16	P08113	P08113 [512-530]			Endoplasmin OS=Mus musculus OX=10090 GN=Hsp90b1 PE=1 SV=2	F7C312; P08113	0	2250.04	19	100	60.48	3	44	91.8	164.2	2.83085e+06	5.65061e+06	1.16807e+07	3.13195e+06	6.5346e+06	1.16807e+07	Det	Det	Det	3	2	2		High	High	High	High	High	High	High	High	High	3	3	0.8093	0.7471	0	0	1	1	1	1	1	1	750.685	750.685	-0.99	-0.99	-0.00074	-0.00074	38.1427	38.1427	3.75897e-05	2.42677e-05	1.23321e-08	6.52129e-15	2.85865	3.12428	4.31	365.34	365.34	2.07655e-08	7.71069e-05	38.14
FALSE		High	Unambiguous	ALELTGLK	[K].ALELTGLK.[V]			1.14146	1	1	6	P09405	P09405 [365-372]			Nucleolin OS=Mus musculus OX=10090 GN=Ncl PE=1 SV=2	P09405	0	844.514	8	100	13.27	3	100.7	86.4	112.9	5314105	4361090	6.59068e+06	5.87933e+06	5.04334e+06	6.59068e+06	Det	Det	Det	1	1	1		High	High	High	High	High	High	High	High	High	2	2	0.243	0.2593	0	0	1	1	1	1	1	1	422.76	422.761	-1.29	0.88	-0.00054	0.00037	38.1834	37.666	3.75897e-05	2.42677e-05	0.000478941	0.000312099	1.14146	1.07117	2.16	190.41	190.41	0.00216302	7.71069e-05	37.94
FALSE		High	Unambiguous	KESPDYSQRLSQVAPVLK	[K].KESPDYSQRLSQVAPVLK.[E]			2.25673	1	2	12	Q9DBE0	Q9DBE0 [425-442]			Cysteine sulfinic acid decarboxylase OS=Mus musculus OX=10090 GN=Csad PE=1 SV=1	A0A2R8VHN7; Q9DBE0	2	2045.1	18	100	35.83	3	94	138.5	67.5	2.67486e+06	3.76972e+06	2.12684e+06	2.95936e+06	4.35946e+06	2.12684e+06	Det	Det	Det	3	2	2		High	High	High	High	High	High	High	High	High	3	3	0.6934	0.6017	0	0	1	1	1	1	1	1	682.369	682.369	-4.73	-4.73	-0.00322	-0.00322	37.9071	37.9071	3.75897e-05	2.42677e-05	5.23832e-07	2.15379e-10	2.25063	2.25673	3.44	333.93	333.93	3.26364e-06	7.71069e-05	38.36
FALSE		High	Unambiguous	SLFFPDEAINKHPR	[K].SLFFPDEAINKHPR.[F]			3.25228	1	1	14	P97494	P97494 [172-185]			Glutamate--cysteine ligase catalytic subunit OS=Mus musculus OX=10090 GN=Gclc PE=1 SV=4	P97494	1	1670.86	14	100	24.28	3	80.7	127.3	92	7.15551e+06	1.07897e+07	9.0175e+06	7.91658e+06	1.24777e+07	9.0175e+06	Det	Det	Det	2	2	2		High	High	High	High	High	High	High	High	High	4	4	1	0.7439	0	0	1	1	1	1	1	1	418.472	418.472	-0.05	-0.05	-2e-05	-2e-05	38.175	38.175	3.75897e-05	2.42677e-05	1.08887e-09	1.53914e-14	3.25228	3.05268	3.28	399.34	399.34	9.84663e-09	7.71069e-05	38.26
FALSE		High	Unambiguous	VAVADYVEPSPR	[K].VAVADYVEPSPR.[G]			2.80006	1	13	4	A0A0M3HEQ0	A0A0M3HEQ0 [68-79]			thioredoxin-disulfide reductase OS=Mus musculus OX=10090 GN=Txnrd2 PE=1 SV=1	A0A0M3HEQ0; Q9JLT4; Q9JLT4-2; J3QMQ8; A0A0U1RQA4; A0A0M3HEP9; A0A0U1RPS1; Q9D8I4; A0A0U1RPV8; J3QMN4; Q9JLT4-4; Q9JLT4-3; A0A0U1RPC6	0	1302.67	12	100	6.65	3	92.3	104.3	103.3	2.01015e+06	2.17247e+06	2.4887e+06	2.22395e+06	2.51233e+06	2.4887e+06	Det	Det	Det	1	1	1		High	High	Peak Found	High	High	Peak Found	High	High	High	2	2	0.7002	0.4867	0	0	1	1	1	1	1	1	651.838	651.838	-0.25	-0.81	-0.00016	-0.00053	38.5474	38.1525	3.75897e-05	2.42677e-05	8.40852e-08	3.18496e-13	2.54732	2.80006	3.39	320.42	320.42	1.37457e-07	7.71069e-05	38.28
FALSE		High	Unambiguous	DYVPPTANLDQK	[R].DYVPPTANLDQK.[D]			1.7916	1	2	10	Q78PY7	Q78PY7 [328-339]			Staphylococcal nuclease domain-containing protein 1 OS=Mus musculus OX=10090 GN=Snd1 PE=1 SV=1	Q78PY7; Q3TJ56	0	1360.67	12	100	22.01	3	124.7	82.5	92.8	1259145	797151	1.03606e+06	1.39307e+06	921857	1.03606e+06	Det	Det	Det	2	2	1		High	High	High	High	High	High	High	High	High	2	2	0.7004	0.5714	0	0	1	1	1	1	1	1	680.841	680.841	-0.04	-0.04	-2e-05	-2e-05	38.5247	38.5247	3.75897e-05	2.42677e-05	1.24944e-05	5.70103e-08	1.73614	1.7916	2.17	251.57	251.57	4.91163e-05	7.71069e-05	38.45
FALSE		High	Unambiguous	NLLHVTDTGVGMTR	[K].NLLHVTDTGVGMTR.[E]			2.8133	1	1	22	P08113	P08113 [143-156]			Endoplasmin OS=Mus musculus OX=10090 GN=Hsp90b1 PE=1 SV=2	P08113	0	1513.78	14	100	20.94	3	84.2	92	123.8	21606061	2.25818e+07	35123637	2.39041e+07	2.61145e+07	35123637	Det	Det	Det	2	2	2		High	High	High	High	High	High	High	High	High	2	2	0.7292	0.6578	0	0	1	1	1	1	1	1	757.393	757.393	-0.64	0.2	-0.00048	0.00015	37.3652	37.807	3.75897e-05	2.42677e-05	3.87348e-08	2.71755e-13	2.67303	2.8133	3.39	394.08	394.08	1.27247e-07	7.71069e-05	37.75
FALSE		High	Unambiguous	WSLLQQQK	[K].WSLLQQQK.[T]			1.19526	1	1	8	P11679	P11679 [129-136]			Keratin, type II cytoskeletal 8 OS=Mus musculus OX=10090 GN=Krt8 PE=1 SV=4	P11679	0	1030.57	8	100	3.28	3	99.1	97.3	103.6	55514052	52108244	64213268	6.14187e+07	6.02601e+07	64213268	Det	Det	Det	1	1	1		High	High	High	High	High	High	High	High	High	2	2	0.5379	0.5174	0	0	1	1	1	1	1	1	515.788	515.788	0.9	0.9	0.00046	0.00046	38.4678	38.4678	0.00013776	2.42677e-05	0.00112812	7.22582e-05	0.997891	1.19526	2.59	186.35	186.35	0.00158287	7.71069e-05	38.18
FALSE		High	Unambiguous	AISISENEEWK	[K].AISISENEEWK.[R]			1.45412	1	1	2	Q64464	Q64464 [117-127]			Cytochrome P450 3A13 OS=Mus musculus OX=10090 GN=Cyp3a13 PE=1 SV=1	Q64464	0	1305.63	11	100	36.36	3	108.6	60.1	131.3	385775		515733	426807	236148	515733	Det	Imp	Det	1		1		High	n/a	Peak Found	High	n/a	Peak Found	High	High	High	2	2	0.6891	0.5691	0	0	1	1	1	1	1	1	653.319	653.319	-1.49	-1.49	-0.00097	-0.00097	38.1003	38.1003	3.75897e-05	2.42677e-05	7.38022e-05	3.26367e-06	1.44769	1.45412	2.46	211.82	211.82	0.000351021	7.71069e-05	38.2
FALSE		High	Unambiguous	NVIGLQMGTNR	[K].NVIGLQMGTNR.[G]			1.88757	1	1	4	Q9WVA4	Q9WVA4 [172-182]			Transgelin-2 OS=Mus musculus OX=10090 GN=Tagln2 PE=1 SV=4	Q9WVA4	0	1202.63	11	100	35.47	3	72	88.1	139.9	2.16144e+06	2527834	4643965	2.39134e+06	2.92329e+06	4643965	Det	Det	Det	1	1	1		High	Peak Found	High	High	Peak Found	High	High	High	High	2	2	0.677	0.6621	0	0	1	1	1	1	1	1	601.819	601.82	0.03	0.99	2e-05	0.00059	38.0116	38.0873	3.75897e-05	2.42677e-05	1.1958e-05	1.80333e-08	1.74326	1.88757	2.93	266.78	266.78	2.80723e-05	7.71069e-05	38.17
FALSE		High	Unambiguous	YASATSGFGTNYVTGQK	[K].YASATSGFGTNYVTGQK.[VM]			3.35763	1	2	10	O88736	O88736 [285-301]			3-keto-steroid reductase/17-beta-hydroxysteroid dehydrogenase 7 OS=Mus musculus OX=10090 GN=Hsd17b7 PE=1 SV=1	Q8C5N9; O88736	0	1751.82	17	100	2.25	3	102.4	97.9	99.8	849769	777291	916518	940152	898891	916518	Det	Det	Det	1	1	1		High	High	High	High	High	High	High	High	High	2	2	0.8146	0.8188	0	0	1	1	1	1	1	1	876.416	876.416	0.34	0.34	0.0003	0.0003	38.2083	38.2083	3.75897e-05	2.42677e-05	7.38422e-10	6.30512e-16	3.31527	3.35763	2.98	380.72	380.72	5.32813e-09	7.71069e-05	38.05
FALSE		High	Unambiguous	LGQYRNEVHTMLGQSTEEIR	[R].LGQYRNEVHTMLGQSTEEIR.[A]			5.77162	1	4	14	P08226	P08226 [125-144]			Apolipoprotein E OS=Mus musculus OX=10090 GN=Apoe PE=1 SV=2	G3UWN5; A0A1B0GX15; P08226; G3UZM8	1	2361.16	20	100	36.52	3	124.7	117.3	58	1.60697e+07	1.44661e+07	8.27853e+06	1.77789e+07	1.67291e+07	8.27853e+06	Det	Det	Det	4	2	3		High	High	High	High	High	High	High	High	High	3	3	0.7609	0.7121	0	0	1	1	1	1	1	1	787.724	787.724	-1.64	-1.64	-0.00129	-0.00129	36.5182	36.5182	3.75897e-05	2.42677e-05	2.64209e-15	6.30512e-16	5.34916	5.77162	6.46	550.6	550.6	5.01255e-15	7.71069e-05	38.66
FALSE		High	Unambiguous	FGGNPGGFGNQGGFGNSR	[R].FGGNPGGFGNQGGFGNSR.[G]			3.59909	1	2	4	Q921F2	Q921F2 [276-293]			TAR DNA-binding protein 43 OS=Mus musculus OX=10090 GN=Tardbp PE=1 SV=1	A0A087WR97; Q921F2	0	1726.77	18																			No Quan Values	High	n/a	High	High	n/a	High	High	High	High	2	2	0.8704	0.7983	0	0	1	1	1	1	1	1	863.887	863.887	-1.26	-1.26	-0.00109	-0.00109	38.058	38.058	3.75897e-05	2.42677e-05	1.28316e-10	6.30512e-16	3.59909	3.59166	3.62	426.75	426.75	1.30399e-09	7.71069e-05
FALSE		High	Unambiguous	TAVVVGTVTDDVR	[K].TAVVVGTVTDDVR.[I]			2.11555	1	6	4	P35980	P35980 [79-91]			Large ribosomal subunit protein eL18 OS=Mus musculus OX=10090 GN=Rpl18 PE=1 SV=3	A0A1B0GSA8; A0A1B0GQU8; A0A1B0GRZ3; A0A1B0GS28; A0A1B0GSF7; P35980	0	1331.72	13	100	87.56	3	124	2.9	173.1	5376942		8302387	5.94885e+06	141060	8302387	Det	Imp	Det	1		1		High	n/a	High	High	n/a	High	High	High	High	2	2	0.6177	0.6677	0	0	1	1	1	1	1	1	666.361	666.361	-1.81	-1.81	-0.0012	-0.0012	38.0284	38.0284	3.75897e-05	2.42677e-05	2.14271e-06	1.17112e-09	2.02216	2.11555	3.37	319	319	7.43229e-06	7.71069e-05	38.35
FALSE		High	Unambiguous	HVAGHYISPFHDIPLK	[K].HVAGHYISPFHDIPLK.[A]			3.4902	1	2	6	Q91VM9	Q91VM9 [49-64]			Inorganic pyrophosphatase 2, mitochondrial OS=Mus musculus OX=10090 GN=Ppa2 PE=1 SV=1	Q91VM9; D3Z636	0	1830.96	16	100	76.76	3	70.9	42	187.1	2.48503e+06	1.40978e+06	7.25351e+06	2.74934e+06	1.63033e+06	7.25351e+06	Det	Det	Det	2	1	2		High	High	High	High	High	High	High	High	High	4	4	0.7283	0.7342	0	0	1	1	1	1	1	1	458.497	458.497	1.34	1.34	0.00061	0.00061	35.699	35.699	3.75897e-05	2.42677e-05	2.51116e-10	6.30512e-16	3.4902	3.33427	5.38	477.54	477.54	2.46008e-09	7.71069e-05	35.71
FALSE		High	Unambiguous	FAQEHVAPLVSSMDENSK	[K].FAQEHVAPLVSSMDENSK.[M]			3.1808	1	3	10	Q9DBL1	Q9DBL1 [71-88]			Short/branched chain specific acyl-CoA dehydrogenase, mitochondrial OS=Mus musculus OX=10090 GN=Acadsb PE=1 SV=1	E9Q5L3; A0A140LHL4; Q9DBL1	0	1988.94	18	100	23.32	3	75.4	102.8	121.8	2156376	2812186	3853436	2.38573e+06	3.25213e+06	3853436	Det	Det	Det	1	1	1		High	High	High	High	High	High	High	High	High	3	3	0.8348	0.742	0	0	1	1	1	1	1	1	663.651	663.651	0	0	0	0	38.0186	38.0186	3.75897e-05	2.42677e-05	5.03955e-09	3.3107e-15	3.00379	3.1808	5.31	398.83	398.83	1.49366e-08	7.71069e-05	38.02
FALSE		High	Unambiguous	KLVIIEGDLER	[R].KLVIIEGDLER.[T]			1.54474	1	8	4	P21107-2	P21107-2 [132-142]			Isoform 2 of Tropomyosin alpha-3 chain OS=Mus musculus OX=10090 GN=Tpm3	D3Z6I8; P21107-2; D3Z2H9; E9Q5J9; A0A0R4J1P2; P21107; D3YVR0; E9Q7Q3	1	1284.75	11	100	45.3	3	81.3	67	151.6	1.25636e+06	990046	2.59109e+06	1.38999e+06	1.14493e+06	2.59109e+06	Det	Det	Det	1	1	1		High	Peak Found	High	High	Peak Found	High	High	High	High	3	3	0.7809	0.6942	0	0	1	1	1	1	1	1	428.923	428.923	0.63	0.63	0.00027	0.00027	37.8194	37.8194	3.75897e-05	2.42677e-05	0.00013638	1.10098e-06	1.34767	1.54474	3.27	244.46	244.46	0.000207039	7.71069e-05	38.2
FALSE		High	Unambiguous	STLTDSLVCK	[K].STLTDSLVCK.[A]			1.18081	1	1	4	P58252	P58252 [33-42]			Elongation factor 2 OS=Mus musculus OX=10090 GN=Eef2 PE=1 SV=2	P58252	0	1066.54	10	100	1.28	3	101.5	99.5	99.1	12053632	11308593	13020556	1.33357e+07	1.30777e+07	13020556	Det	Det	Det	1	1	1		High	High	Peak Found	High	High	Peak Found	High	High	High	2	2	0.6412	0.6773	0	0	1	1	1	1	1	1	533.776	533.776	-0.18	-0.18	-0.0001	-0.0001	38.2685	38.2685	7.29182e-05	2.42677e-05	0.000699733	8.58037e-05	1.07832	1.18081	2.51	216.59	216.59	0.00172142	7.71069e-05	37.99
FALSE		High	Unambiguous	FANPGKPILKPNKPLILANR	[R].FANPGKPILKPNKPLILANR.[V]			1.45649	1	2	6	Q9CQA6	Q9CQA6 [13-32]			Small ribosomal subunit protein mS37 OS=Mus musculus OX=10090 GN=Chchd1 PE=1 SV=1	A0A286YDP8; Q9CQA6	0	2201.33	20	100	90.99	3	36.7	59.1	204.3	443996	684350	2.73669e+06	491220	791410	2.73669e+06	Det	Det	Det	1	1	1		High	High	High	High	High	High	High	High	High	5	5	0.9435	0.6332	0	0	1	1	1	1	1	1	441.071	441.072	-1.07	0.36	-0.00047	0.00016	34.7553	40.4979	3.75897e-05	2.42677e-05	6.99141e-05	2.45865e-05	1.45649	1.28556	3.19	246.07	246.07	0.000346209	7.71069e-05	35.21
FALSE		High	Unambiguous	MLPDGLSAEDEQR	[-].MLPDGLSAEDEQR.[C]			2.15793	1	1	4	Q9CR24	Q9CR24 [1-13]			Mitochondrial coenzyme A diphosphatase NUDT8 OS=Mus musculus OX=10090 GN=Nudt8 PE=1 SV=1	Q9CR24	0	1460.67	13	100	22.69	3	96.9	79	124.1	493636	385035	699228	546141	445270	699228	Det	Det	Det	1	1	1		High	Peak Found	High	High	Peak Found	High	High	High	High	2	2	0.7583	0.677	0	0	1	1	1	1	1	1	730.839	730.839	2.09	2.09	0.00153	0.00153	37.939	37.939	3.75897e-05	2.42677e-05	3.80835e-06	7.04461e-10	1.92887	2.15793	2.57	257.69	257.69	5.80538e-06	7.71069e-05	38.01
FALSE		High	Unambiguous	REGFQLLLNNK	[K].REGFQLLLNNK.[L]			1.14271	1	1	4	Q3UJU9	Q3UJU9 [258-268]			Regulator of microtubule dynamics protein 3 OS=Mus musculus OX=10090 GN=Rmdn3 PE=1 SV=2	Q3UJU9	1	1331.74	11	100	149	3	15.5	12.5	272			1.88073e+06	106870	86399.4	1.88073e+06	Imp	Imp	Det			1		High	n/a	High	High	n/a	High	High	High	High	2	2	1	0.3695	0	0	1	1	1	1	1	1	666.374	666.374	-1.18	-1.18	-0.00079	-0.00079	37.6681	37.6681	7.29182e-05	2.42677e-05	0.000571247	0.000134822	1.11218	1.14271	3.41	290.47	290.47	0.00214739	7.71069e-05	37.81
FALSE		High	Unambiguous	ILCFHGPPGVGK	[K].ILCFHGPPGVGK.[T]			1.73283	1	1	6	Q8CGK3	Q8CGK3 [507-518]			Lon protease homolog, mitochondrial OS=Mus musculus OX=10090 GN=Lonp1 PE=1 SV=2	Q8CGK3	0	1224.66	12	100	21.71	3	92.6	124.4	82.9	769255	988669	762105	851074	1.14334e+06	762105	Det	Det	Det	1	1	1		High	High	High	High	High	High	High	High	High	3	3	0.5612	0.5245	0	0	1	1	1	1	1	1	408.89	408.89	0.85	0.85	0.00035	0.00035	37.6742	37.6742	3.75897e-05	2.42677e-05	1.85191e-05	1.15367e-07	1.67228	1.73283	2.04	150.79	150.79	6.91823e-05	7.71069e-05	37.98
FALSE		High	Unambiguous	SLGVAPLLGNNKPDASK	[K].SLGVAPLLGNNKPDASK.[D]			3.26989	1	3	8	A0A0R4J2D3	A0A0R4J2D3 [559-575]			MIA SH3 domain ER export factor 3 OS=Mus musculus OX=10090 GN=Mia3 PE=1 SV=3	Q8BI84; Q8BI84-2; A0A0R4J2D3	0	1680.93	17	100	24.07	3	74.5	122.4	103	2.81851e+06	4427607	4310280	3.1183e+06	5.12026e+06	4310280	Det	Det	Det	1	1	1		High	High	High	High	High	High	High	High	High	3	3	0.6798	0.5237	0	0	1	1	1	1	1	1	560.981	560.981	0.34	0.34	0.00019	0.00019	38.5821	38.5821	3.75897e-05	2.42677e-05	1.0897e-09	1.13725e-15	3.25216	3.26989	4.01	366.3	366.3	8.88597e-09	7.71069e-05	38.16
FALSE		High	Unambiguous	VLLPEYGGTK	[K].VLLPEYGGTK.[V]			1.53789	1	2	16	Q64433	Q64433 [71-80]			10 kDa heat shock protein, mitochondrial OS=Mus musculus OX=10090 GN=Hspe1 PE=1 SV=2	Q9JI95; Q64433	0	1076.6	10	100	25.87	3	90.9	79.9	129.2	58993468	49576156	92722440	6.52682e+07	5.73319e+07	92722440	Det	Det	Det	1	1	1		High	High	High	High	High	High	High	High	High	2	2	0.7203	0.6313	0	0	1	1	1	1	1	1	538.803	538.803	0.54	0.54	0.00029	0.00029	37.3563	37.3563	3.75897e-05	2.42677e-05	4.49136e-05	1.19523e-06	1.52843	1.53789	1.79	248.38	248.38	0.000215469	7.71069e-05	37.37
FALSE		High	Unambiguous	EALKEAVILPIKFPHLFTGK	[K].EALKEAVILPIKFPHLFTGK.[R]			1.67101	1	2	2	P46467	P46467 [144-163]			Vacuolar protein sorting-associated protein 4B OS=Mus musculus OX=10090 GN=Vps4b PE=1 SV=2	P46467; Q8VEJ9	2	2251.32	20	100	52.43	3	55	157.6	87.4		248686	159512	100416	287591	159512	Imp	Det	Det		1	1		n/a	High	Peak Found	n/a	High	Peak Found	High	High	High	5	5	0.8217	0.6188	0	0	1	1	1	1	1	1	451.069	451.069	-3.22	-3.22	-0.00145	-0.00145	72.6387	72.6387	3.75897e-05	2.42677e-05	1.86649e-05	5.94401e-07	1.67101	1.59613	2.02	232.32	232.32	9.9192e-05	7.71069e-05	71.41
FALSE		High	Unambiguous	VEGEIKVPEVDIKGPK	[K].VEGEIKVPEVDIKGPK.[V]			2.67446	1	1	6	E9Q616	E9Q616 [2590-2605]; [2844-2859]; [3296-3311]; [3424-3439]; [3806-3821]; [4524-4539]			AHNAK nucleoprotein (desmoyokin) OS=Mus musculus OX=10090 GN=Ahnak PE=1 SV=1	E9Q616	2	1736.98	16	100	12.23	3	110	103.6	86.4	4.01291e+06	3.61432e+06	3.48522e+06	4.43973e+06	4.17975e+06	3.48522e+06	Det	Det	Det	2	1	1		High	High	High	High	High	High	High	High	High	4	4	0.8094	0.5859	0	0	1	1	1	1	1	1	435	435	0.47	0.47	0.0002	0.0002	38.1662	38.1662	3.75897e-05	2.42677e-05	3.83933e-08	2.60641e-12	2.67446	2.62479	3.84	366.47	366.47	2.85854e-07	7.71069e-05	38.27
FALSE		High	Unambiguous	FETFPTSVSK	[K].FETFPTSVSK.[D]			1.37386	1	3	4	Q8K169	Q8K169 [74-83]			UDP-glucuronosyltransferase OS=Mus musculus OX=10090 GN=Ugt2b5 PE=1 SV=1	Q8K169; P17717; Q91WH2	0	1142.57	10	100	71.46	3	112	23.3	164.7	5087142	1.01344e+06	8.27963e+06	5.62822e+06	1.17199e+06	8.27963e+06	Det	Det	Det	1	1	1		High	Peak Found	High	High	Peak Found	High	High	High	High	2	2	0.718	0.6567	0	0	1	1	1	1	1	1	571.791	571.791	1.75	1.75	0.001	0.001	37.883	37.883	3.75897e-05	2.42677e-05	0.000116347	8.54044e-06	1.37358	1.37386	2.68	250.24	250.24	0.00056017	7.71069e-05	37.96
FALSE		High	Unambiguous	ADFAQACQDAGVR	[R].ADFAQACQDAGVR.[F]			2.58714	1	3	12	E9QPD7	E9QPD7 [126-138]			Pyruvate carboxylase OS=Mus musculus OX=10090 GN=Pcx PE=1 SV=1	G5E8R3; Q05920; E9QPD7	0	1351.61	13	100	4.92	3	96.6	97.7	105.6	3.7361e+06	3616400	4519717	4.13348e+06	4.18215e+06	4519717	Det	Det	Det	1	1	1		High	High	High	High	High	High	High	High	High	2	2	0.8156	0.796	0	0	1	1	1	1	1	1	676.307	676.307	0.09	0.09	6e-05	6e-05	37.8769	37.8769	3.75897e-05	2.42677e-05	6.80823e-08	4.09409e-12	2.58156	2.58714	3.48	349.3	349.3	4.75566e-07	7.71069e-05	37.89
FALSE		High	Unambiguous	YISGFGNECASEDPR	[K].YISGFGNECASEDPR.[C]			3.1608	1	1	14	O09173	O09173 [6-20]			Homogentisate 1,2-dioxygenase OS=Mus musculus OX=10090 GN=Hgd PE=1 SV=2	O09173	0	1644.7	15	100	31.56	3	70.6	133.3	96.1	2.03287e+06	3.67362e+06	3.06077e+06	2.24909e+06	4.24833e+06	3.06077e+06	Det	Det	Det	1	1	1		High	High	High	High	High	High	High	High	High	2	2	0.842	0.841	0	0	1	1	1	1	1	1	822.852	822.852	0.56	0.56	0.00046	0.00046	37.3376	37.3376	3.75897e-05	2.42677e-05	5.74845e-09	4.20842e-15	2.98244	3.1608	3.71	389.49	389.49	1.67836e-08	7.71069e-05	37.43
FALSE		High	Unambiguous	KDVELNGVYIPK	[K].KDVELNGVYIPK.[G]			2.58418	1	3	16	Q64459	Q64459 [380-391]			Cytochrome P450 3A11 OS=Mus musculus OX=10090 GN=Cyp3a11 PE=1 SV=1	Q9JMA7; Q9EQW4; Q64459	1	1374.76	12	100	26.82	3	70.4	106.8	122.8	29226924	4.23942e+07	56356736	3.23356e+07	4.90264e+07	56356736	Det	Det	Det	2	2	2		High	High	High	High	High	High	High	High	High	2	2	0.6863	0.5931	0	0	1	1	1	1	1	1	687.885	687.884	-0.46	-1.14	-0.00032	-0.00078	37.3397	37.8941	3.75897e-05	2.42677e-05	6.69881e-08	5.17348e-12	2.58418	2.56763	3.49	412.97	412.97	4.83843e-07	7.71069e-05	37.73
FALSE		High	Unambiguous	VITEYLNAQESAK	[K].VITEYLNAQESAK.[S]			2.52846	1	1	2	Q78PY7	Q78PY7 [874-886]			Staphylococcal nuclease domain-containing protein 1 OS=Mus musculus OX=10090 GN=Snd1 PE=1 SV=1	Q78PY7	0	1465.75	13	100	13.79	3	98.5	87	114.5	2582329	2.1812e+06	3.31844e+06	2.85699e+06	2.52242e+06	3.31844e+06	Det	Det	Det	1	1	1		High	Peak Found	Peak Found	High	Peak Found	Peak Found	High	High	High	2	2	0.713	0.7309	0	0	1	1	1	1	1	1	733.381	733.381	1.16	1.16	0.00085	0.00085	37.8336	37.8336	3.75897e-05	2.42677e-05	1.81271e-07	8.27573e-12	2.42273	2.52846	3.27	338.75	338.75	6.6953e-07	7.71069e-05	37.81
FALSE		High	Unambiguous	EAESSPFVERLLKK	[K].EAESSPFVERLLKK.[G]			1.72056	1	2	5	P08113	P08113 [548-561]			Endoplasmin OS=Mus musculus OX=10090 GN=Hsp90b1 PE=1 SV=2	F7C312; P08113	2	1632.9	14	100	30.36	3	113.9	120.9	65.2	3.51223e+06	3.56899e+06	2.2243e+06	3.8858e+06	4.12732e+06	2.2243e+06	Det	Det	Det	1	1	1		High	High	Peak Found	High	High	Peak Found	High	High	High	4	4	0.6809	0.6065	0	0	1	1	1	1	1	1	408.98	408.98	0.64	0.64	0.00026	0.00026	37.3186	37.3186	3.75897e-05	2.42677e-05	3.18174e-05	1.33664e-07	1.58442	1.72056	3.1	171.81	171.81	7.43112e-05	7.71069e-05	37.46
FALSE		High	Unambiguous	SAMPFTASPAPSTR	[R].SAMPFTASPAPSTR.[V]			2.13129	1	2	4	O70400	O70400 [123-136]			PDZ and LIM domain protein 1 OS=Mus musculus OX=10090 GN=Pdlim1 PE=1 SV=4	S4R1V0; O70400	0	1420.69	14	100	10.26	3	88.3	107.2	104.6	2.17787e+06	2.53036e+06	2.8551e+06	2.40951e+06	2.92622e+06	2.8551e+06	Det	Det	Det	1	1	1		High	High	Peak Found	High	High	Peak Found	High	High	High	2	2	1	0.7061	0	0	1	1	1	1	1	1	710.848	710.848	-0.08	-0.08	-6e-05	-6e-05	38.334	38.334	3.75897e-05	2.42677e-05	2.33426e-06	9.69615e-10	2.00827	2.13129	2.62	295.68	295.68	6.7807e-06	7.71069e-05	38.07
FALSE		High	Unambiguous	AALLDQIR	[K].AALLDQIR.[E]			1.13961	1	1	6	Q91YD9	Q91YD9 [403-410]			Actin nucleation-promoting factor WASL OS=Mus musculus OX=10090 GN=Wasl PE=1 SV=1	Q91YD9	0	899.531	8	100	9.16	3	90.4	101	108.6	1.71159e+06	1829862	2.27553e+06	1.89364e+06	2.11613e+06	2.27553e+06	Det	Det	Det	1	1	1		High	High	High	High	High	High	High	High	High	2	2	0.4678	0.3946	0	0	1	1	1	1	1	1	450.27	450.27	1.17	1.97	0.00052	0.00089	38.2761	37.7857	0.00013776	2.42677e-05	0.00118403	0.000139857	0.989696	1.13961	2.61	211.62	211.62	0.00218635	7.71069e-05	37.91
FALSE		High	Unambiguous	VFLLDRGNIR	[R].VFLLDRGNIR.[D]			1.422	1	6	4	Q8K019	Q8K019 [345-354]			Bcl-2-associated transcription factor 1 OS=Mus musculus OX=10090 GN=Bclaf1 PE=1 SV=2	Q8K019; A0A087WRN1; F8WI22; Q8K019-3; Q8K019-2; A0A087WQA0	1	1202.7	10	100	30.98	3	77.5	87.2	135.3	329788	355134	637325	364866	410692	637325	Det	Det	Det	1	1	1		High	Peak Found	High	High	Peak Found	High	High	High	High	3	3	0.6529	0.4737	0	0	1	1	1	1	1	1	401.572	401.572	1.93	1.93	0.00077	0.00077	37.7626	37.7626	3.75897e-05	2.42677e-05	8.64236e-05	8.57873e-05	1.422	1.18083	1.9	231.95	231.95	0.000423234	7.71069e-05	37.99
FALSE		High	Unambiguous	SYGANFSWNK	[K].SYGANFSWNK.[R]			1.26166	1	2	10	E9QPX3	E9QPX3 [159-168]			NADH dehydrogenase [ubiquinone] iron-sulfur protein 4, mitochondrial OS=Mus musculus OX=10090 GN=Ndufs4 PE=1 SV=1	Q9CXZ1; E9QPX3	0	1173.53	10	100	25.93	3	70.6	109.6	119.8	6204635	9209984	11636620	6.86458e+06	1.06508e+07	11636620	Det	Det	Det	1	1	1		High	High	High	High	High	High	High	High	High	2	2	0.6935	0.636	0	0	1	1	1	1	1	1	587.27	587.27	0.66	0.66	0.00039	0.00039	37.7571	37.7571	3.75897e-05	2.42677e-05	0.000321038	3.27217e-05	1.2075	1.26166	2.39	213.61	213.61	0.00107611	7.71069e-05	37.57
FALSE		High	Unambiguous	DNSTMGYMMAK	[R].DNSTMGYMMAK.[K]			1.67964	1	1	6	P11499	P11499 [613-623]			Heat shock protein HSP 90-beta OS=Mus musculus OX=10090 GN=Hsp90ab1 PE=1 SV=3	P11499	0	1248.51	11	100	87.91	3	173.3	124.2	2.5	1.23602e+06	847736		1.36749e+06	980357	19909.3	Det	Det	Imp	1	1			High	High	High	High	High	High	High	High	High	2	2	0.7612	0.7817	0	0	1	1	1	1	1	1	624.757	624.757	0.23	0.23	0.00014	0.00014	37.7053	37.7053	3.75897e-05	2.42677e-05	7.59855e-05	2.18351e-07	1.44295	1.67964	2.84	221.23	221.23	9.43263e-05	7.71069e-05	37.84
FALSE		High	Unambiguous	KVGYTAEVLLPDK	[K].KVGYTAEVLLPDK.[A]			2.52947	1	1	8	Q8R0F9	Q8R0F9 [376-388]			SEC14-like protein 4 OS=Mus musculus OX=10090 GN=Sec14l4 PE=1 SV=1	Q8R0F9	1	1432.8	13	100	30.5	3	65.5	123.4	111.1	1.42171e+06	2.56171e+06	2.66893e+06	1.57293e+06	2.96247e+06	2.66893e+06	Det	Det	Det	2	2	2		High	High	High	High	High	High	High	High	High	2	2	0.6985	0.5627	0	0	1	1	1	1	1	1	716.905	716.905	-1.2	-1.2	-0.00086	-0.00086	37.4034	37.4034	3.75897e-05	2.42677e-05	4.32849e-07	8.17654e-12	2.28157	2.52947	3.75	321.19	321.19	6.656e-07	7.71069e-05	37.66
FALSE		High	Unambiguous	ILIANTGMDTDKIK	[K].ILIANTGMDTDKIK.[I]			2.69299	1	1	10	P80314	P80314 [237-250]			T-complex protein 1 subunit beta OS=Mus musculus OX=10090 GN=Cct2 PE=1 SV=4	P80314	1	1532.84	14	100	13.18	3	88	114.1	97.9	5.51155e+06	6.8376e+06	6.78325e+06	6.09777e+06	7.90728e+06	6.78325e+06	Det	Det	Det	2	1	2		High	High	High	High	High	High	High	High	High	3	3	0.602	0.6598	0	0	1	1	1	1	1	1	511.617	511.617	1.3	1.3	0.00066	0.00066	37.6443	37.6443	3.75897e-05	2.42677e-05	1.03932e-07	1.15034e-12	2.51295	2.69299	3.41	273.78	273.78	2.56586e-07	7.71069e-05	38
FALSE		High	Unambiguous	LLGQQVVSPVK	[K].LLGQQVVSPVK.[W]			2.19937	1	1	4	Q8R3F5	Q8R3F5 [313-323]			Malonyl-CoA-acyl carrier protein transacylase, mitochondrial OS=Mus musculus OX=10090 GN=Mcat PE=1 SV=3	Q8R3F5	0	1167.71	11	100	3.63	3	96.4	99.9	103.7	1624083	1.61087e+06	1932089	1.79682e+06	1.86287e+06	1932089	Det	Det	Det	1	1	1		High	Peak Found	High	High	Peak Found	High	High	High	High	2	2	0.7302	0.6355	0	0	1	1	1	1	1	1	584.358	584.358	-0.21	-0.21	-0.00012	-0.00012	37.8016	37.8016	3.75897e-05	2.42677e-05	2.18062e-06	4.28536e-10	2.01931	2.19937	3.1	274.96	274.96	4.55952e-06	7.71069e-05	37.97
FALSE		High	Unambiguous	RQASGGPVDIGPEYQQDLDR	[K].RQASGGPVDIGPEYQQDLDR.[E]			5.41271	1	2	18	P97450	P97450 [54-73]			ATP synthase-coupling factor 6, mitochondrial OS=Mus musculus OX=10090 GN=Atp5pf PE=1 SV=1	P97450; E9QAD6	1	2201.06	20	100	15.43	3	84.5	100.1	115.4	1.07691e+07	1.22017e+07	1.62658e+07	1.19145e+07	1.41106e+07	1.62658e+07	Det	Det	Det	3	2	2		High	High	High	High	High	High	High	High	High	3	3	0.8176	0.7461	0	0	1	1	1	1	1	1	734.357	734.358	-0.49	0.56	-0.00036	0.00041	37.8884	36.6915	3.75897e-05	2.42677e-05	1.78563e-15	6.30512e-16	5.41271	4.78367	5.71	616.35	616.35	3.34013e-14	7.71069e-05	37.56
FALSE		High	Unambiguous	QLFSDKLNEINEK	[R].QLFSDKLNEINEK.[I]			2.30257	1	1	14	Q8C196	Q8C196 [548-560]			Carbamoyl-phosphate synthase [ammonia], mitochondrial OS=Mus musculus OX=10090 GN=Cps1 PE=1 SV=2	Q8C196	1	1577.82	13	100	5.68	3	93.5	103.8	102.7	1.05288e+07	1.11878e+07	1.27976e+07	1.16487e+07	1.2938e+07	1.27976e+07	Det	Det	Det	2	2	2		High	High	High	High	High	High	High	High	High	2	3	0.6749	0.541	0	0	1	1	1	1	1	1	789.41	526.611	-2.18	1.2	-0.00172	0.00063	37.4099	37.6882	3.75897e-05	2.42677e-05	1.98444e-06	1.24291e-10	2.03461	2.30257	3.29	272.49	272.49	2.49834e-06	7.71069e-05	37.71
FALSE		High	Unambiguous	RFGPVFTLHLGQRR	[K].RFGPVFTLHLGQRR.[I]			1.66934	1	3	6	Q05421	Q05421 [63-76]			Cytochrome P450 2E1 OS=Mus musculus OX=10090 GN=Cyp2e1 PE=1 SV=1	Q05421; A0A1B0GSV7; Q0PGA1	2	1683.96	14	100	85.96	3	38.2	63.7	198.2	1.30868e+06	2.08877e+06	7.51726e+06	1.44787e+06	2.41554e+06	7.51726e+06	Det	Det	Det	2	2	2		High	High	High	High	High	High	High	High	High	4	4	0.7395	0.5277	0	0	1	1	1	1	1	1	421.744	421.744	-1.6	-1.6	-0.00067	-0.00067	41.1848	41.1848	3.75897e-05	2.42677e-05	2.2153e-05	2.47037e-07	1.6432	1.66934	3.43	259.62	259.62	0.000100162	7.71069e-05	35.07
FALSE		High	Unambiguous	RFLEEATRVSQEHPVVLTK	[K].RFLEEATRVSQEHPVVLTK.[F]			2.90384	1	1	30	Q8C196	Q8C196 [1150-1168]			Carbamoyl-phosphate synthase [ammonia], mitochondrial OS=Mus musculus OX=10090 GN=Cps1 PE=1 SV=2	Q8C196	2	2239.22	19	100	22.06	3	104.9	75.9	119.2	6.97662e+07	4.82751e+07	8.76699e+07	7.71867e+07	5.58273e+07	8.76699e+07	Det	Det	Det	5	3	4		High	High	High	High	High	High	High	High	High	4	4	0.783	0.697	0	0	1	1	1	1	1	1	560.56	560.56	-1.35	-1.35	-0.00076	-0.00076	36.2162	36.2162	3.75897e-05	2.42677e-05	2.64021e-08	9.17379e-14	2.73519	2.90384	5.05	313.07	313.07	7.50632e-08	7.71069e-05	35.38
FALSE		High	Unambiguous	AQVAQPGGDTIFGK	[K].AQVAQPGGDTIFGK.[I]			2.60895	1	2	16	P70349	P70349 [8-21]			Adenosine 5'-monophosphoramidase HINT1 OS=Mus musculus OX=10090 GN=Hint1 PE=1 SV=3	P70349; B0R1E3	0	1388.72	14	100	4.25	3	95.4	103.8	100.8	55418072	57682324	64788120	6.13125e+07	6.67062e+07	64788120	Det	Det	Det	1	1	1		High	High	High	High	High	High	High	High	High	2	2	0.821	0.7198	0	0	1	1	1	1	1	1	694.861	694.862	-0.93	-0.38	-0.00065	-0.00026	37.1366	38.1534	3.75897e-05	2.42677e-05	2.40111e-07	3.15185e-12	2.37714	2.60895	3.39	339.6	339.6	4.18789e-07	7.71069e-05	37.19
FALSE		High	Unambiguous	NFVVVMVTKPK	[K].NFVVVMVTKPK.[A]			2.14285	1	1	12	P54728	P54728 [68-78]			UV excision repair protein RAD23 homolog B OS=Mus musculus OX=10090 GN=Rad23b PE=1 SV=2	P54728	0	1261.73	11	100	24.69	3	102.4	74.2	123.4	5.61684e+06	3.89532e+06	7.49118e+06	6.21426e+06	4.50471e+06	7.49118e+06	Det	Det	Det	2	1	2		High	High	High	High	High	High	High	High	High	3	3	0.7675	0.6645	0	0	1	1	1	1	1	1	421.249	421.249	-0.98	-0.98	-0.00041	-0.00041	37.399	37.399	3.75897e-05	2.42677e-05	1.41214e-06	8.44118e-10	2.08979	2.14285	3.04	262.51	262.51	6.33882e-06	7.71069e-05	37.51
FALSE		High	Unambiguous	MGAQSVYHLHIHVLGGR	[K].MGAQSVYHLHIHVLGGR.[Q]			4.12813	1	1	18	Q9D0S9	Q9D0S9 [140-156]			Adenosine 5'-monophosphoramidase HINT2 OS=Mus musculus OX=10090 GN=Hint2 PE=1 SV=1	Q9D0S9	0	1874.98	17	100	64.29	3	91.3	40.5	168.2	2.2091e+07	9376144	4.50243e+07	2.44406e+07	1.0843e+07	4.50243e+07	Det	Det	Det	4	1	7		High	High	High	High	High	High	High	High	High	3	3	0.8541	0.7594	0	0	1	1	1	1	1	1	625.665	625.665	-0.46	-0.46	-0.00029	-0.00029	34.4702	34.4702	3.75897e-05	2.42677e-05	4.91632e-12	6.30512e-16	4.12813	4.04671	5.57	508.64	508.64	5.96916e-11	7.71069e-05	34.74
FALSE		High	Unambiguous	MGAQSVYHLHIHVLGGR	[K].MGAQSVYHLHIHVLGGR.[Q]	1xOxidation [M1]	1xOxidation [M1]	2.43176	1	1	4	Q9D0S9	Q9D0S9 [140-156]			Adenosine 5'-monophosphoramidase HINT2 OS=Mus musculus OX=10090 GN=Hint2 PE=1 SV=1	Q9D0S9	0	1890.98	17	100	66.47	3	159.1	28.1	112.8	721756	121749	566214	798523	140796	566214	Det	Det	Det	1	1	1		High	Peak Found	High	High	Peak Found	High	High	High	High	4	4	0.7944	0.4972	0	0	1	1	1	1	1	1	473.499	473.499	-0.37	-0.37	-0.00017	-0.00017	34.1387	34.1387	3.75897e-05	2.42677e-05	1.71456e-07	1.6519e-10	2.43176	2.27885	3.52	317.76	317.76	1.17648e-06	7.71069e-05	34.09
FALSE		High	Unambiguous	ELISNASDALEK	[R].ELISNASDALEK.[L]			2.28642	1	1	4	Q9CQN1	Q9CQN1 [117-128]			Heat shock protein 75 kDa, mitochondrial OS=Mus musculus OX=10090 GN=Trap1 PE=1 SV=1	Q9CQN1	0	1289.66	12	100	89.9	3	93.7	13.4	192.9	405845		924774	449012	64421.5	924774	Det	Imp	Det	1		1		High	n/a	High	High	n/a	High	High	High	High	2	2	0.7265	0.5566	0	0	1	1	1	1	1	1	645.333	645.333	0.1	0.1	6e-05	6e-05	37.5984	37.5984	3.75897e-05	2.42677e-05	9.67927e-07	1.50859e-10	2.15105	2.28642	3.27	295.05	295.05	2.74497e-06	7.71069e-05	37.62
FALSE		High	Unambiguous	RNFILDQTNVSAAAQR	[K].RNFILDQTNVSAAAQR.[R]			2.65939	1	2	12	Q8VEK3	Q8VEK3 [551-566]			Heterogeneous nuclear ribonucleoprotein U OS=Mus musculus OX=10090 GN=Hnrnpu PE=1 SV=1	Q8VEK3-2; Q8VEK3	1	1803.95	16	100	36.32	3	58.5	115.5	126	2.20516e+06	4.16345e+06	5.25503e+06	2.43971e+06	4.81478e+06	5.25503e+06	Det	Det	Det	2	2	2		High	High	High	High	High	High	High	High	High	3	3	0.7351	0.6282	0	0	1	1	1	1	1	1	601.988	601.987	1.8	0.08	0.00108	5e-05	37.1114	37.6124	3.75897e-05	2.42677e-05	1.45639e-07	1.72122e-12	2.45823	2.65939	4.76	341.23	341.23	3.12102e-07	7.71069e-05	37.81
FALSE		High	Unambiguous	ELIEQLQNKPSDLGTK	[R].ELIEQLQNKPSDLGTK.[L]			2.84719	1	1	6	Q60864	Q60864 [154-169]			Stress-induced-phosphoprotein 1 OS=Mus musculus OX=10090 GN=Stip1 PE=1 SV=1	Q60864	0	1812.97	16	100	54.47	3	82.6	56.3	161	723441	471629	1.55949e+06	800388	545411	1.55949e+06	Det	Det	Det	1	1	1		High	High	High	High	High	High	High	High	High	3	3	0.7009	0.5693	0	0	1	1	1	1	1	1	604.996	604.996	1.7	1.7	0.00103	0.00103	37.5895	37.5895	3.75897e-05	2.42677e-05	4.48583e-08	1.8098e-13	2.64922	2.84719	3.32	307.53	307.53	1.04435e-07	7.71069e-05	37.93
FALSE		High	Unambiguous	LITPAVVSER	[K].LITPAVVSER.[L]			1.6918	1	2	12	P62852	P62852 [67-76]			Small ribosomal subunit protein eS25 OS=Mus musculus OX=10090 GN=Rps25 PE=1 SV=1	A0A1L1SQA8; P62852	0	1084.64	10	100	31.62	3	64.2	111.5	124.3	17380940	28849594	37198504	1.92296e+07	3.33628e+07	37198504	Det	Det	Det	1	1	1		High	High	High	High	High	High	High	High	High	2	2	0.6349	0.6827	0	0	1	1	1	1	1	1	542.822	542.822	0.86	0.44	0.00047	0.00024	37.7157	37.5604	3.75897e-05	2.42677e-05	3.94377e-05	1.88704e-07	1.54955	1.6918	2.71	248.16	248.16	8.78726e-05	7.71069e-05	37.52
FALSE		High	Unambiguous	YLSAQKPLLNDSQFR	[R].YLSAQKPLLNDSQFR.[K]			2.41873	1	3	6	P52825	P52825 [64-78]			Carnitine O-palmitoyltransferase 2, mitochondrial OS=Mus musculus OX=10090 GN=Cpt2 PE=1 SV=2	A2A8E7; P52825; A2A8E8	0	1779.94	15	100	60.65	3	60.9	69.2	169.9	1.23395e+06	1.34215e+06	3.80798e+06	1.3652e+06	1.55212e+06	3.80798e+06	Det	Det	Det	1	1	1		High	Peak Found	High	High	Peak Found	High	High	High	High	3	3	0.7027	0.6441	0	0	1	1	1	1	1	1	593.985	593.985	0.52	0.52	0.00031	0.00031	37.6648	37.6648	3.75897e-05	2.42677e-05	2.08028e-07	3.08612e-11	2.4004	2.41873	3.4	284.41	284.41	1.26932e-06	7.71069e-05	38.15
FALSE		High	Unambiguous	IRADIVENQVMDTR	[R].IRADIVENQVMDTR.[M]			4.27724	1	3	13	P10649	P10649 [95-108]			Glutathione S-transferase Mu 1 OS=Mus musculus OX=10090 GN=Gstm1 PE=1 SV=2	F6WHQ7; P10649; A2AE89	1	1659.85	14	100	91.09	3	52	43	205	2.88951e+06	2.2852e+06	12610268	3.19684e+06	2.64269e+06	12610268	Det	Det	Det	2	1	2		High	High	High	High	High	High	High	High	High	2	2	0.7767	0.6043	0	0	1	1	1	1	1	1	830.43	830.43	2.7	2.7	0.00224	0.00224	37.4653	37.4653	3.75897e-05	2.42677e-05	1.96043e-12	6.30512e-16	4.27724	3.87475	2.78	547.8	547.8	2.50273e-11	7.71069e-05	37.68
FALSE		High	Unambiguous	LSQNNFALGYK	[K].LSQNNFALGYK.[A]			2.00101	1	2	6	Q60931	Q60931 [164-174]			Voltage-dependent anion-selective channel protein 3 OS=Mus musculus OX=10090 GN=Vdac3 PE=1 SV=1	J3QMG3; Q60931	0	1254.65	11	100	17.9	3	85.5	94.5	120	2.48964e+06	2.63077e+06	3865089	2.75445e+06	3.04233e+06	3865089	Det	Det	Det	1	1	1		High	High	High	High	High	High	High	High	High	2	2	0.6696	0.5863	0	0	1	1	1	1	1	1	627.826	627.826	-1.95	-1.95	-0.00122	-0.00122	37.5221	37.5221	3.75897e-05	2.42677e-05	8.00902e-06	4.62611e-09	1.80829	2.00101	2.78	216.69	216.69	1.44909e-05	7.71069e-05	37.83
FALSE		High	Unambiguous	QTHLVLQQFVK	[K].QTHLVLQQFVK.[K]			1.19011	1	1	2	O54749	O54749 [63-73]			Cytochrome P450 2J5 OS=Mus musculus OX=10090 GN=Cyp2j5 PE=1 SV=1	O54749	0	1340.77	11	100	30.55	3	99.1	69.9	131	967702	653161	1.41526e+06	1.07063e+06	755342	1.41526e+06	Det	Det	Det	1	1	1		High	Peak Found	Peak Found	High	Peak Found	Peak Found	High	High	High	3	3	0.5442	0.4698	0	0	1	1	1	1	1	1	447.595	447.595	0.94	0.94	0.00042	0.00042	37.5073	37.5073	7.29182e-05	2.42677e-05	0.00052587	7.68261e-05	1.12595	1.19011	2.15	184.97	184.97	0.00163093	7.71069e-05	37.68
FALSE		High	Unambiguous	MGNTPDSASDNLGFR	[R].MGNTPDSASDNLGFR.[C]			2.56778	1	1	4	Q8BPG6	Q8BPG6 [282-296]			Inactive C-alpha-formylglycine-generating enzyme 2 OS=Mus musculus OX=10090 GN=Sumf2 PE=1 SV=2	Q8BPG6	0	1581.7	15	100	77.47	3	150.6	10.8	138.5	301799		307074	333899	23967.1	307074	Det	Imp	Det	1		1		High	n/a	High	High	n/a	High	High	High	High	2	2	1	0.7705	0	0	1	1	1	1	1	1	791.35	791.35	-1.77	-1.77	-0.0014	-0.0014	37.6462	37.6462	3.75897e-05	2.42677e-05	1.94781e-07	5.16414e-12	2.41108	2.56778	2.92	309.9	309.9	5.32383e-07	7.71069e-05	37.78
FALSE		High	Unambiguous	LVEEAIQCAEK	[K].LVEEAIQCAEK.[I]			2.23508	1	1	10	Q8BH95	Q8BH95 [218-228]			Enoyl-CoA hydratase, mitochondrial OS=Mus musculus OX=10090 GN=Echs1 PE=1 SV=1	Q8BH95	0	1232.62	11	100	28.54	3	129.7	72.8	97.4	15497562	8322648	12876569	1.71459e+07	9.62465e+06	12876569	Det	Det	Det	1	1	1		High	High	High	High	High	High	High	High	High	2	2	0.5433	0.5141	0	0	1	1	1	1	1	1	616.813	616.813	-0.1	-0.1	-6e-05	-6e-05	36.4413	36.4413	3.75897e-05	2.42677e-05	1.40552e-06	2.79246e-10	2.09055	2.23508	3.19	281.66	281.66	3.70265e-06	7.71069e-05	36.61
FALSE		High	Unambiguous	KAVIFCLSADK	[K].KAVIFCLSADK.[K]			2.55927	1	1	8	Q9R0P5	Q9R0P5 [34-44]			Destrin OS=Mus musculus OX=10090 GN=Dstn PE=1 SV=3	Q9R0P5	1	1194.66	11	100	21.77	3	80.7	123.6	95.7	1.27338e+06	1.86639e+06	1.67222e+06	1.40882e+06	2.15837e+06	1.67222e+06	Det	Det	Det	2	2	2		High	High	High	High	High	High	High	High	High	2	2	0.6735	0.6031	0	0	1	1	1	1	1	1	597.833	597.833	2.37	2.37	0.00142	0.00142	37.18	37.18	3.75897e-05	2.42677e-05	1.83739e-07	5.7192e-12	2.42054	2.55927	3.93	345.68	345.68	5.5946e-07	7.71069e-05	37.58
FALSE		High	Unambiguous	VPAIYGVDTR	[K].VPAIYGVDTR.[M]			2.22991	1	1	8	Q8C196	Q8C196 [158-167]			Carbamoyl-phosphate synthase [ammonia], mitochondrial OS=Mus musculus OX=10090 GN=Cps1 PE=1 SV=2	Q8C196	0	1090.59	10	100	48.67	3	85.6	60.1	154.2	31299068	21018592	62355740	3.46281e+07	2.43068e+07	62355740	Det	Det	Det	1	1	1		High	Peak Found	High	High	Peak Found	High	High	High	High	2	2	0.7145	0.5862	0	0	1	1	1	1	1	1	545.798	545.798	-0.18	-0.08	-0.0001	-5e-05	37.4231	36.9135	3.75897e-05	2.42677e-05	5.9521e-07	1.14711e-09	2.22991	2.11727	2.9	342.27	342.27	3.81594e-06	7.71069e-05	37.38
FALSE		High	Unambiguous	RVCEEIAIIPSK	[K].RVCEEIAIIPSK.[K]			1.57523	1	1	14	P63276	P63276 [33-44]			Small ribosomal subunit protein eS17 OS=Mus musculus OX=10090 GN=Rps17 PE=1 SV=2	P63276	1	1357.75	12	100	18.12	3	80.6	102.9	116.5	6.73832e+06	8.23216e+06	1.07737e+07	7.45503e+06	9.52001e+06	1.07737e+07	Det	Det	Det	3	2	3		High	High	High	High	High	High	High	High	High	3	3	0.7436	0.7548	0	0	1	1	1	1	1	1	453.255	453.255	-0.14	-0.14	-6e-05	-6e-05	36.8977	36.8977	3.75897e-05	2.42677e-05	9.27838e-05	7.63757e-07	1.41044	1.57523	3.63	261	261	0.000173338	7.71069e-05	37.12
FALSE		High	Unambiguous	LGLKPLEVNAVK	[K].LGLKPLEVNAVK.[K]			1.34971	1	2	2	Q9Z315	Q9Z315 [130-141]			U4/U6.U5 tri-snRNP-associated protein 1 OS=Mus musculus OX=10090 GN=Sart1 PE=1 SV=1	Q9Z315; A0A494B9E9	0	1280.79	12	100	25.4	3	107.4	120.8	71.7	611649	658212	451698	676706	761183	451698	Det	Det	Det	1	1	1		High	Peak Found	Peak Found	High	Peak Found	Peak Found	High	High	High	3	3	0.5483	0.4342	0	0	1	1	1	1	1	1	427.602	427.602	-1.2	-1.2	-0.00051	-0.00051	37.3979	37.3979	7.29182e-05	2.42677e-05	0.000727737	1.1406e-05	1.07175	1.34971	2.28	139.02	139.02	0.000644726	7.71069e-05	37.65
FALSE		High	Unambiguous	ELGGLGEDANAEEEEGVQK	[K].ELGGLGEDANAEEEEGVQK.[A]			1.48144	1	2	2	Q9DAU1	Q9DAU1 [246-264]			Protein canopy homolog 3 OS=Mus musculus OX=10090 GN=Cnpy3 PE=1 SV=1	Q9DAU1; Q9DAU1-2	0	1973.89	19																			No Quan Values	High	n/a	n/a	High	n/a	n/a	High	High	High	2	2	0.7947	0.655	0	0	1	1	1	1	1	1	987.447	987.447	-3.16	-3.16	-0.00312	-0.00312	37.3871	37.3871	3.75897e-05	2.42677e-05	7.09982e-05	2.35195e-06	1.45399	1.48144	2	229.82	229.82	0.000299377	7.71069e-05
FALSE		High	Unambiguous	GLAPEQPVTLR	[R].GLAPEQPVTLR.[ST]			1.66612	1	10	4	O55137	O55137 [25-35]			Acyl-coenzyme A thioesterase 1 OS=Mus musculus OX=10090 GN=Acot1 PE=1 SV=1	Q8BWN8; O55137; Q9QYR7; Q9QYR7-2; Q6Q2Z6; Q32Q92; Q32Q92-2; A0A1Y7VMZ4; Q91YQ6; Q9QYR9	0	1180.67	11	100	7.07	3	106.8	92.7	100.5	3.35769e+06	2.78754e+06	3.49279e+06	3.71482e+06	3.22363e+06	3.49279e+06	Det	Det	Det	1	1	1		High	High	Peak Found	High	High	Peak Found	High	High	High	2	2	0.6875	0.6267	0	0	1	1	1	1	1	1	590.838	590.838	0.13	0.13	8e-05	8e-05	37.3723	37.3723	3.75897e-05	2.42677e-05	4.35174e-05	2.56789e-07	1.53356	1.66612	2.25	242.82	242.82	0.00010206	7.71069e-05	37.68
FALSE		High	Unambiguous	SDPVVIVSAAR	[R].SDPVVIVSAAR.[T]			1.93882	1	1	8	Q80X81	Q80X81 [5-15]			Acetyl-Coenzyme A acetyltransferase 3 OS=Mus musculus OX=10090 GN=Acat3 PE=1 SV=1	Q80X81	0	1113.63	11	100	15.01	3	98.7	85.7	115.6	16453188	13661868	21318760	1.82032e+07	1.57991e+07	21318760	Det	Det	Det	1	1	1		High	High	High	High	High	High	High	High	High	2	2	0.7739	0.7616	0	0	1	1	1	1	1	1	557.317	557.317	-0.32	-0.32	-0.00018	-0.00018	37.363	37.363	3.75897e-05	2.42677e-05	3.58177e-06	2.85331e-08	1.93882	1.84931	2.81	324.24	324.24	2.08226e-05	7.71069e-05	37.06
FALSE		High	Unambiguous	LATLGALEAK	[R].LATLGALEAK.[G]			1.85843	1	2	2	Q3TQC7	Q3TQC7 [276-285]			Ectonucleoside triphosphate diphosphohydrolase 5 OS=Mus musculus OX=10090 GN=Entpd5 PE=1 SV=1	Q3TQC7; Q9WUZ9	0	986.588	10	100	21.46	3	116.8	75.8	107.4	2.61028e+06	1.62146e+06	2.65578e+06	2.88791e+06	1.87512e+06	2.65578e+06	Det	Det	Det	1	1	1		High	Peak Found	Peak Found	High	Peak Found	Peak Found	High	High	High	2	2	0.6295	0.5187	0	0	1	1	1	1	1	1	493.798	493.798	-0.1	-0.1	-5e-05	-5e-05	37.3207	37.3207	3.75897e-05	2.42677e-05	5.87964e-06	5.52607e-08	1.85843	1.7942	2.68	261.45	261.45	3.32696e-05	7.71069e-05	37.52
FALSE		High	Unambiguous	EVEIAYSDVAK	[K].EVEIAYSDVAK.[R]			2.05349	1	1	5	Q9QYB1	Q9QYB1 [239-249]			Chloride intracellular channel protein 4 OS=Mus musculus OX=10090 GN=Clic4 PE=1 SV=3	Q9QYB1	0	1223.62	11	100	10.3	3	88.8	102.2	109	2.41428e+06	2.65875e+06	3280121	2.67107e+06	3.07469e+06	3280121	Det	Det	Det	1	1	1		High	High	Peak Found	High	High	Peak Found	High	High	High	2	2	0.7631	0.6454	0	0	1	1	1	1	1	1	612.313	612.313	2.2	2.2	0.00135	0.00135	37.3171	37.3171	3.75897e-05	2.42677e-05	1.99794e-06	2.46523e-09	2.03351	2.05349	2.51	272.39	272.39	1.06718e-05	7.71069e-05	37.11
FALSE		High	Unambiguous	LDVTILSPSRK	[K].LDVTILSPSRK.[V]			2.09161	1	1	8	Q80X90	Q80X90 [977-987]			Filamin-B OS=Mus musculus OX=10090 GN=Flnb PE=1 SV=3	Q80X90	1	1228.73	11	100	23.2	3	101	122.7	76.3	5.51403e+06	6.4034e+06	4.60582e+06	6.10052e+06	7.40515e+06	4.60582e+06	Det	Det	Det	2	2	2		High	High	High	High	High	High	High	High	High	3	3	0.6263	0.5474	0	0	1	1	1	1	1	1	410.246	410.246	-1.25	-1.25	-0.00051	-0.00051	37.2418	37.2418	3.75897e-05	2.42677e-05	1.39635e-06	2.79611e-08	2.09161	1.851	2.74	330.92	330.92	8.54535e-06	7.71069e-05	37.41
FALSE		High	Unambiguous	LVQAQYWHDPIK	[R].LVQAQYWHDPIK.[E]			1.48518	1	1	2	O88531	O88531 [180-191]			Palmitoyl-protein thioesterase 1 OS=Mus musculus OX=10090 GN=Ppt1 PE=1 SV=2	O88531	0	1497.78	12	100	82.06	3	136.1	6.1	157.8	1.05686e+06		1.35565e+06	1.16927e+06	52212.7	1.35565e+06	Det	Imp	Det	1		1		High	n/a	Peak Found	High	n/a	Peak Found	High	High	High	3	3	0.7459	0.504	0	0	1	1	1	1	1	1	499.934	499.934	1.34	1.34	0.00067	0.00067	37.2473	37.2473	3.75897e-05	2.42677e-05	6.94089e-05	2.24877e-06	1.45767	1.48518	2.48	202.33	202.33	0.000292925	7.71069e-05	37.59
FALSE		High	Unambiguous	AMEAIGLPK	[R].AMEAIGLPK.[I]			1.4264	1	1	2	Q3UQ44	Q3UQ44 [119-127]			Ras GTPase-activating-like protein IQGAP2 OS=Mus musculus OX=10090 GN=Iqgap2 PE=1 SV=2	Q3UQ44	0	929.512	9	100	26.82	3	80.9	88.4	130.7	891628	932605	1.59323e+06	986464	1.0785e+06	1.59323e+06	Det	Det	Det	1	1	1		High	Peak Found	Peak Found	High	Peak Found	Peak Found	High	High	High	2	2	0.5128	0.4806	0	0	1	1	1	1	1	1	465.261	465.261	1.89	1.89	0.00088	0.00088	37.2268	37.2268	3.75897e-05	2.42677e-05	0.000124227	4.55012e-06	1.36289	1.4264	2.06	212.15	212.15	0.000412526	7.71069e-05	37.24
FALSE		High	Unambiguous	SESTSGTTQFIPDPK	[K].SESTSGTTQFIPDPK.[L]			2.26137	1	2	8	Q78IK4	Q78IK4 [232-246]			MICOS complex subunit Mic27 OS=Mus musculus OX=10090 GN=Apool PE=1 SV=1	Q78IK4; B1AV14	0	1594.76	15	100	9.25	3	106.6	104	89.4	4.32468e+06	4.03477e+06	4013351	4.78467e+06	4.66597e+06	4013351	Det	Det	Det	2	2	1		High	High	High	High	High	High	High	High	High	2	2	0.7956	0.7366	0	0	1	1	1	1	1	1	797.883	797.883	-1.08	-1.08	-0.00086	-0.00086	37.22	37.22	3.75897e-05	2.42677e-05	2.31606e-06	2.03726e-10	2.00954	2.26137	2.62	274.72	274.72	3.17655e-06	7.71069e-05	37.15
FALSE		High	Unambiguous	VSVISVEEPPQR	[K].VSVISVEEPPQR.[S]			1.93052	1	2	6	Q9DCW4	Q9DCW4 [222-233]			Electron transfer flavoprotein subunit beta OS=Mus musculus OX=10090 GN=Etfb PE=1 SV=3	A0A0U1RQB4; Q9DCW4	0	1339.72	12	100	15.9	3	95.6	86.8	117.6	59595730	51762292	8.1153e+07	6.59345e+07	5.986e+07	8.1153e+07	Det	Det	Det	2	2	2		High	Peak Found	High	High	Peak Found	High	High	High	High	2	2	0.6864	0.704	0	0	1	1	1	1	1	1	670.364	670.364	-0.14	-0.14	-9e-05	-9e-05	37.3292	37.3292	3.75897e-05	2.42677e-05	1.52514e-05	1.07741e-08	1.70378	1.93052	3.21	279.75	279.75	2.18549e-05	7.71069e-05	37.11
FALSE		High	Unambiguous	VLATAFDTTLGGRK	[K].VLATAFDTTLGGRK.[F]			1.72161	1	2	4	Q3U2G2	Q3U2G2 [222-235]			Heat shock 70 kDa protein 4 OS=Mus musculus OX=10090 GN=Hspa4 PE=1 SV=1	Q61316; Q3U2G2	1	1449.81	14	100	9.37	3	93.2	96.1	110.7	959365	945694	1.26014e+06	1.0614e+06	1.09364e+06	1.26014e+06	Det	Det	Det	1	1	1		High	High	Peak Found	High	High	Peak Found	High	High	High	3	3	0.663	0.5057	0	0	1	1	1	1	1	1	483.939	483.939	-2.46	-1.8	-0.00119	-0.00087	37.1491	38.2347	3.75897e-05	2.42677e-05	2.94956e-05	1.31978e-07	1.59673	1.72161	3.48	230.63	230.63	7.38578e-05	7.71069e-05	37.55
FALSE		High	Unambiguous	IFINNEWHDSVSSK	[K].IFINNEWHDSVSSK.[K]			3.1384	1	1	16	O35945	O35945 [23-36]			Aldehyde dehydrogenase, cytosolic 1 OS=Mus musculus OX=10090 GN=Aldh1a7 PE=1 SV=1	O35945	0	1675.81	14	100	22.03	3	125.4	86.7	87.9	3.05595e+07	2.02122e+07	2.36853e+07	3.38099e+07	2.33742e+07	2.36853e+07	Det	Det	Det	2	2	2		High	High	High	High	High	High	High	High	High	2	2	0.7689	0.7816	0	0	1	1	1	1	1	1	838.407	838.407	-0.91	-0.91	-0.00076	-0.00076	36.6657	36.6657	3.75897e-05	2.42677e-05	6.39944e-09	5.50502e-15	2.96504	3.1384	4.03	408.92	408.92	1.91248e-08	7.71069e-05	37
FALSE		High	Unambiguous	NEEILNSLK	[K].NEEILNSLK.[Y]			1.34571	1	3	15	P11352	P11352 [87-95]			Glutathione peroxidase 1 OS=Mus musculus OX=10090 GN=Gpx1 PE=1 SV=2	A0A0A6YY34; A0A0A6YVV2; P11352	0	1059.57	9	100	23.79	3	115.5	72.6	111.9	8.55814e+07	5.14728e+07	91734244	9.4684e+07	5.95253e+07	91734244	Det	Det	Det	3	3	2		High	High	High	High	High	High	High	High	High	2	2	1	0.561	0	0	1	1	1	1	1	1	530.287	530.287	-1.93	-1.93	-0.00102	-0.00102	36.6014	36.6014	3.75897e-05	2.42677e-05	0.000249377	1.19668e-05	1.24899	1.34571	2.87	214.7	214.7	0.000659914	7.71069e-05	35.36
FALSE		High	Unambiguous	LSQQSASGAPVLLR	[R].LSQQSASGAPVLLR.[Q]			2.26684	1	1	4	Q9DCM0	Q9DCM0 [13-26]			Persulfide dioxygenase ETHE1, mitochondrial OS=Mus musculus OX=10090 GN=Ethe1 PE=1 SV=2	Q9DCM0	0	1426.8	14	100	29.2	3	93.8	74.4	131.8	934320	708558	1.45202e+06	1.0337e+06	819405	1.45202e+06	Det	Det	Det	1	1	1		High	Peak Found	High	High	Peak Found	High	High	High	High	2	2	0.7971	0.6698	0	0	1	1	1	1	1	1	713.903	713.903	-1.58	-1.58	-0.00113	-0.00113	37.2494	37.2494	3.75897e-05	2.42677e-05	1.73982e-06	1.90782e-10	2.05594	2.26684	3.15	270.58	270.58	3.07686e-06	7.71069e-05	37.37
FALSE		High	Unambiguous	VVDALGNAIDGK	[R].VVDALGNAIDGK.[G]			2.09807	1	2	6	Q03265	Q03265 [150-161]			ATP synthase subunit alpha, mitochondrial OS=Mus musculus OX=10090 GN=Atp5f1a PE=1 SV=1	Q03265; D3Z6F5	0	1171.63	12	100	59.82	3	89	46.4	164.6	2.95531e+06	1.47545e+06	6045726	3.26964e+06	1.70627e+06	6045726	Det	Det	Det	1	1	1		High	High	High	High	High	High	High	High	High	2	2	0.7281	0.6615	0	0	1	1	1	1	1	1	586.318	586.318	-2.8	-2.8	-0.00164	-0.00164	37.0654	37.0654	3.75897e-05	2.42677e-05	1.34187e-06	2.40543e-09	2.09807	2.05553	3.22	295.28	295.28	8.22954e-06	7.71069e-05	37.3
FALSE		High	Unambiguous	SKDIVLVAYSALGSHREK	[R].SKDIVLVAYSALGSHREK.[Q]			2.70593	1	3	10	P70694	P70694 [208-225]			Estradiol 17 beta-dehydrogenase 5 OS=Mus musculus OX=10090 GN=Akr1c6 PE=1 SV=1	D3Z3P8; P70694; A0A1Y7VP26	2	1973.08	18	100	56.5	3	165.2	64.7	70.1	1.91086e+07	7160119	8.97823e+06	2.1141e+07	8.28025e+06	8.97823e+06	Det	Det	Det	5	2	4		High	High	High	High	High	High	High	High	High	5	5	0.7995	0.6283	0	0	1	1	1	1	1	1	395.422	395.422	0.25	0.25	0.0001	0.0001	39.1441	39.1441	3.75897e-05	2.42677e-05	3.16219e-08	5.36865e-12	2.70593	2.56455	4.17	411.52	411.52	2.37943e-07	7.71069e-05	36.92
FALSE		High	Unambiguous	IQGEQNRLGALQEAVAAQK	[K].IQGEQNRLGALQEAVAAQK.[Q]			1.67892	1	2	2	A0A0R4IZZ5	A0A0R4IZZ5 [381-399]			C-type lectin domain family 4, member f OS=Mus musculus OX=10090 GN=Clec4f PE=1 SV=1	P70194; A0A0R4IZZ5	1	2024.09	19	100	19.27	3	101.2	118.7	80.2	538550	604371	472205	595832	698920	472205	Det	Det	Det	1	1	1		High	Peak Found	Peak Found	High	Peak Found	Peak Found	High	High	High	3	3	0.6766	0.4688	0	0	1	1	1	1	1	1	675.368	675.368	0.35	0.35	0.00024	0.00024	36.9977	36.9977	3.75897e-05	2.42677e-05	4.68057e-05	2.20245e-07	1.52172	1.67892	2.24	227.79	227.79	9.4723e-05	7.71069e-05	37.64
FALSE		High	Unambiguous	STNPGISIGDVAK	[K].STNPGISIGDVAK.[K]			2.43435	1	2	4	O54879	O54879 [113-125]			High mobility group protein B3 OS=Mus musculus OX=10090 GN=Hmgb3 PE=1 SV=3	A2AP78; O54879	0	1258.66	13	100	9.26	3	106.6	89.4	103.9	1.59279e+06	1.2778e+06	1717379	1.7622e+06	1.4777e+06	1717379	Det	Det	Det	1	1	1		High	High	Peak Found	High	High	Peak Found	High	High	High	2	2	0.6086	0.4262	0	0	1	1	1	1	1	1	629.836	629.836	0.26	0.26	0.00016	0.00016	37.7179	37.7179	3.75897e-05	2.42677e-05	6.49148e-07	2.55887e-11	2.21584	2.43435	2.44	264.15	264.15	1.15885e-06	7.71069e-05	37.42
FALSE		High	Unambiguous	TGQYFVSISK	[K].TGQYFVSISK.[K]			1.73739	1	1	4	Q8CHQ9	Q8CHQ9 [195-204]			N-acetyltransferase family 8 member 2 OS=Mus musculus OX=10090 GN=Nat8f2 PE=1 SV=1	Q8CHQ9	0	1129.59	10	100	5.43	3	97.6	106.2	96.2	2.68009e+06	2.78934e+06	2.92018e+06	2.96515e+06	3.2257e+06	2.92018e+06	Det	Det	Det	1	1	1		High	High	Peak Found	High	High	Peak Found	High	High	High	2	2	0.6499	0.4113	0	0	1	1	1	1	1	1	565.296	565.296	-2.77	-2.77	-0.00156	-0.00156	36.9743	36.9743	3.75897e-05	2.42677e-05	3.30101e-05	1.0923e-07	1.57845	1.73739	2.65	258.34	258.34	6.73678e-05	7.71069e-05	37.35
FALSE		High	Unambiguous	LDELQASDVAVK	[K].LDELQASDVAVK.[Y]			1.71793	1	2	2	F6ZDS4	F6ZDS4 [240-251]			Nucleoprotein TPR OS=Mus musculus OX=10090 GN=Tpr PE=1 SV=1	Q7M739; F6ZDS4	0	1287.68	12	100	66.61	3	162.2	108.1	29.7	731082	465886		808841	538770	148243	Det	Det	Imp	1	1			High	Peak Found	n/a	High	Peak Found	n/a	High	High	High	2	2	0.6197	0.0625	0	0	1	1	1	1	1	1	644.345	644.345	2.22	2.22	0.00143	0.00143	36.9721	36.9721	3.75897e-05	2.42677e-05	1.66885e-05	1.37936e-07	1.68917	1.71793	2.4	274.79	274.79	7.54591e-05	7.71069e-05	37
FALSE		High	Unambiguous	STGTFVVSQPLNYRGGAR	[M].STGTFVVSQPLNYRGGAR.[V]			1.8383	1	1	4	Q9JLJ2	Q9JLJ2 [2-19]			4-trimethylaminobutyraldehyde dehydrogenase OS=Mus musculus OX=10090 GN=Aldh9a1 PE=1 SV=1	Q9JLJ2	1	1909.99	18	100	16.9	3	80.5	111	108.5	1.66902e+06	2.2006e+06	2.4868e+06	1.84654e+06	2.54487e+06	2.4868e+06	Det	Det	Det	2	1	2		High	High	High	High	High	High	High	High	n/a	3		0.6006		0		1		1		1		637.336		3.35		0.00213		38.3786		3.75897e-05		6.65643e-06		1.8383			231.84	231.84	3.74116e-05	7.71069e-05	37.67
FALSE		High	Unambiguous	IAQLEEQLDNETK	[K].IAQLEEQLDNETK.[E]			2.9895	1	1	11	Q8VDD5	Q8VDD5 [1816-1828]			Myosin-9 OS=Mus musculus OX=10090 GN=Myh9 PE=1 SV=4	Q8VDD5	0	1530.76	13	100	28.65	3	97.5	72.7	129.8	9291166	6.62205e+06	13679462	1.02794e+07	7.658e+06	13679462	Det	Det	Det	1	1	1		High	High	High	High	High	High	High	High	High	2	2	0.7877	0.6667	0	0	1	1	1	1	1	1	765.886	765.886	-0.29	-0.29	-0.00022	-0.00022	36.9043	36.9043	3.75897e-05	2.42677e-05	1.33262e-08	3.28388e-14	2.84608	2.9895	4.29	375.65	375.65	4.55579e-08	7.71069e-05	36.62
FALSE		High	Unambiguous	QLGGYVATIGTK	[R].QLGGYVATIGTK.[F]			2.10417	1	1	2	Q64374	Q64374 [65-76]			Regucalcin OS=Mus musculus OX=10090 GN=Rgn PE=1 SV=1	Q64374	0	1207.67	12	100	36.27	3	113.1	59	127.9	1080052	538838	1.35064e+06	1.19493e+06	623134	1.35064e+06	Det	Det	Det	1	1	1		High	Peak Found	Peak Found	High	Peak Found	Peak Found	High	High	High	2	2	0.6625	0.5567	0	0	1	1	1	1	1	1	604.337	604.337	-1.88	-1.88	-0.00113	-0.00113	36.9178	36.9178	3.75897e-05	2.42677e-05	3.04301e-06	1.3423e-09	1.96526	2.10417	2.82	233.04	233.04	7.94205e-06	7.71069e-05	37.22
FALSE		High	Unambiguous	AHVYVEEVPWK	[R].AHVYVEEVPWK.[R]			2.33945	1	3	10	P25688	P25688 [108-118]			Uricase OS=Mus musculus OX=10090 GN=Uox PE=1 SV=2	A0A0G2JG44; D3Z4U1; P25688	0	1356.69	11	100	45.27	3	51.1	108.6	140.4	2.93043e+06	5.9613e+06	8.91412e+06	3.24212e+06	6.89389e+06	8.91412e+06	Det	Det	Det	2	2	2		High	High	High	High	High	High	High	High	High	2	2	0.7863	0.727	0	0	1	1	1	1	1	1	678.851	678.851	-0.09	-0.09	-6e-05	-6e-05	38.1616	38.1616	3.75897e-05	2.42677e-05	3.02925e-07	1.11462e-10	2.33945	2.31165	3.48	364.36	364.36	2.01504e-06	7.71069e-05	37.35
FALSE		High	Unambiguous	QDLATLDVTK	[R].QDLATLDVTK.[L]			1.48456	1	3	4	Q9Z0N1	Q9Z0N1 [18-27]			Eukaryotic translation initiation factor 2 subunit 3, X-linked OS=Mus musculus OX=10090 GN=Eif2s3x PE=1 SV=2	A2AAW9; Q9Z0N1; Q9Z0N2	0	1103.59	10	100	10.15	3	98.6	90.6	110.8	2.74797e+06	2.41763e+06	3.41707e+06	3.04026e+06	2.79585e+06	3.41707e+06	Det	Det	Det	1	1	1		High	Peak Found	High	High	Peak Found	High	High	High	High	2	2	0.6708	0.4968	0	0	1	1	1	1	1	1	552.301	552.301	-0.01	-0.01	-1e-05	-1e-05	36.9031	36.9031	3.75897e-05	2.42677e-05	0.000174567	2.26549e-06	1.30737	1.48456	3.12	223.03	223.03	0.000293985	7.71069e-05	37.07
FALSE		High	Unambiguous	LAIRESIESEIR	[K].LAIRESIESEIR.[R]			1.57749	1	1	2	Q01853	Q01853 [697-708]			Transitional endoplasmic reticulum ATPase OS=Mus musculus OX=10090 GN=Vcp PE=1 SV=4	Q01853	1	1415.79	12																			No Quan Values	High	n/a	n/a	High	n/a	n/a	High	High	High	3	3	0.2957	0.0703	0	0	1	1	1	1	1	1	472.598	472.598	-4.73	-4.73	-0.00223	-0.00223	36.8872	36.8872	3.75897e-05	2.42677e-05	4.33965e-05	7.43374e-07	1.53401	1.57749	3.27	297.82	297.82	0.00017107	7.71069e-05
FALSE		High	Unambiguous	EDFSDMVAEHAAK	[K].EDFSDMVAEHAAK.[Q]			1.21053	1	1	2	Q3UJB0	Q3UJB0 [841-853]			Splicing factor 3b, subunit 2 OS=Mus musculus OX=10090 GN=Sf3b2 PE=1 SV=1	Q3UJB0	0	1449.63	13	100	27.2	3	131.2	81.1	87.7	1.10893e+06	656177	820128	1.22688e+06	758830	820128	Det	Det	Det	1	1	1		High	Peak Found	Peak Found	High	Peak Found	Peak Found	High	High	High	3	3	0.7502	0.6119	0	0	1	1	1	1	1	1	483.882	483.882	-0.74	-0.74	-0.00036	-0.00036	36.8787	36.8787	0.000229486	2.42677e-05	0.0023811	6.02377e-05	0.870514	1.21053	2.19	142.99	142.99	0.00144852	7.71069e-05	37.1
FALSE		High	Unambiguous	ITEIYEGTSEIQR	[R].ITEIYEGTSEIQR.[L]			2.46585	1	1	2	Q07417	Q07417 [387-399]			Short-chain specific acyl-CoA dehydrogenase, mitochondrial OS=Mus musculus OX=10090 GN=Acads PE=1 SV=2	Q07417	0	1538.77	13																			No Quan Values	High	n/a	n/a	High	n/a	n/a	High	High	High	2	2	0.7407	0.6122	0	0	1	1	1	1	1	1	769.891	769.891	3.35	3.35	0.00258	0.00258	36.8618	36.8618	3.75897e-05	2.42677e-05	1.38958e-07	6.12907e-11	2.46585	2.36152	2.63	311.14	311.14	9.64448e-07	7.71069e-05
FALSE		High	Unambiguous	THEDILENLDAR	[K].THEDILENLDAR.[R]			3.20967	1	1	8	Q99J99	Q99J99 [165-176]			3-mercaptopyruvate sulfurtransferase OS=Mus musculus OX=10090 GN=Mpst PE=1 SV=4	Q99J99	0	1425.7	12	100	61.3	3	167.6	48.1	84.2	7.14757e+06	1.96301e+06	3.97381e+06	7.9078e+06	2.2701e+06	3.97381e+06	Det	Det	Det	2	1	1		High	High	High	High	High	High	High	High	High	2	2	0.8188	0.7653	0	0	1	1	1	1	1	1	713.353	713.353	1.17	1.17	0.00083	0.00083	36.8531	36.8531	3.75897e-05	2.42677e-05	1.41601e-09	7.86887e-15	3.20967	3.10862	3.75	455.5	455.5	1.2623e-08	7.71069e-05	37.22
FALSE		High	Unambiguous	KWPLYLSTK	[K].KWPLYLSTK.[N]			1.29793	1	1	6	P54071	P54071 [243-251]			Isocitrate dehydrogenase [NADP], mitochondrial OS=Mus musculus OX=10090 GN=Idh2 PE=1 SV=3	P54071	1	1135.65	9	100	85.33	3	114.8	8.2	176.9	2.43274e+06		4.1476e+06	2.69149e+06	192744	4.1476e+06	Det	Imp	Det	2		2		High	n/a	High	High	n/a	High	High	High	High	2	2	0.134	0.3811	0	0	1	1	1	1	1	1	568.328	568.328	-1.48	-1.48	-0.00084	-0.00084	36.6998	36.6998	0.00013776	2.42677e-05	0.000994534	2.12039e-05	1.0192	1.29793	2.65	173.87	173.87	0.000871442	7.71069e-05	36.95
FALSE		High	Unambiguous	IAQLEEQVEQEAR	[K].IAQLEEQVEQEAR.[E]			2.23236	1	5	2	A0A338P6K2	A0A338P6K2 [1830-1842]			Myosin, heavy polypeptide 11, smooth muscle OS=Mus musculus OX=10090 GN=Myh11 PE=1 SV=1	A0A2R8VHF9; A0A338P6K2; O08638-2; O08638; E9QPE7	0	1542.78	13	100	144.01	3	266.1	10.5	23.4	591279			654168	25741.4	57538.7	Det	Imp	Imp	1				High	n/a	n/a	High	n/a	n/a	High	High	High	2	2	0.6231	0.6579	0	0	1	1	1	1	1	1	771.892	771.892	0.78	0.78	0.0006	0.0006	36.8383	36.8383	3.75897e-05	2.42677e-05	1.47642e-06	2.88493e-10	2.08257	2.23236	2.66	269.91	269.91	3.76183e-06	7.71069e-05	36.73
FALSE		High	Unambiguous	LSLLHYDPIVNKK	[K].LSLLHYDPIVNKK.[V]			1.72393	1	1	2	Q9CQP0	Q9CQP0 [41-53]			Large ribosomal subunit protein bL33m OS=Mus musculus OX=10090 GN=Mrpl33 PE=1 SV=1	Q9CQP0	1	1539.89	13	100	38	3	128.5	114.7	56.8	1.017e+06	868794	497940	1.12518e+06	1.00471e+06	497940	Det	Det	Det	1	1	1		High	Peak Found	Peak Found	High	Peak Found	Peak Found	High	High	High	4	4	0.7787	0.6597	0	0	1	1	1	1	1	1	385.727	385.727	-0.97	-0.97	-0.00037	-0.00037	36.834	36.834	3.75897e-05	2.42677e-05	1.34705e-05	8.82538e-07	1.72393	1.56318	2.88	244.04	244.04	7.28658e-05	7.71069e-05	37.36
FALSE		High	Unambiguous	MLEENTNILK	[K].MLEENTNILK.[F]			1.63743	1	1	6	Q9JHJ0	Q9JHJ0 [308-317]			Tropomodulin-3 OS=Mus musculus OX=10090 GN=Tmod3 PE=1 SV=1	Q9JHJ0	0	1204.62	10	100	20.13	3	98.1	80.9	121	1.3092e+06	1.03286e+06	1.78694e+06	1.44844e+06	1.19444e+06	1.78694e+06	Det	Det	Det	1	1	1		High	High	High	High	High	High	High	High	High	2	2	0.586	0.4744	0	0	1	1	1	1	1	1	602.815	602.815	-0.79	-0.47	-0.00048	-0.00028	36.8304	37.0334	3.75897e-05	2.42677e-05	2.29552e-05	6.86701e-07	1.63743	1.5841	2.93	267.31	267.31	0.000120634	7.71069e-05	37.06
FALSE		High	Unambiguous	TGPNLHGLFGR	[K].TGPNLHGLFGR.[K]			2.98128	1	1	14	P62897	P62897 [29-39]			Cytochrome c, somatic OS=Mus musculus OX=10090 GN=Cycs PE=1 SV=2	P62897	0	1168.62	11	100	30.98	3	135.7	83.4	80.8	3.44438e+07	2.02529e+07	22694990	3.81073e+07	2.34213e+07	22694990	Det	Det	Det	2	2	2		High	High	High	High	High	High	High	High	High	2	2	0.685	0.7019	0	0	1	1	1	1	1	1	584.815	584.815	-0.16	-0.16	-0.0001	-0.0001	36.8195	36.8195	3.75897e-05	2.42677e-05	7.07629e-09	3.62394e-14	2.94874	2.98128	3.59	389.51	389.51	4.7794e-08	7.71069e-05	37.22
FALSE		High	Unambiguous	ALQASALAAWGGKAANK	[R].ALQASALAAWGGKAANK.[K]			3.72861	1	1	4	Q91Y97	Q91Y97 [305-321]			Fructose-bisphosphate aldolase B OS=Mus musculus OX=10090 GN=Aldob PE=1 SV=3	Q91Y97	1	1627.89	17	100	80.48	3	7.1	144.5	148.4		2.18862e+06	2.59858e+06	124206	2.53101e+06	2.59858e+06	Imp	Det	Det		1	1		High	Peak Found	High	High	Peak Found	High	High	High	High	3	3	0.8146	0.6747	0	0	1	1	1	1	1	1	543.302	543.302	0.23	0.23	0.00012	0.00012	36.8135	36.8135	3.75897e-05	2.42677e-05	2.6625e-10	6.30512e-16	3.48071	3.72861	4.55	353.78	353.78	6.12874e-10	7.71069e-05	37.44
FALSE		High	Unambiguous	RANNTTYGLAAGVFTK	[K].RANNTTYGLAAGVFTK.[D]			3.87626	1	1	12	O35945	O35945 [420-435]			Aldehyde dehydrogenase, cytosolic 1 OS=Mus musculus OX=10090 GN=Aldh1a7 PE=1 SV=1	O35945	1	1683.88	16	100	38.84	3	95.1	63.9	141.1	7.22783e+06	4.64589e+06	1.18667e+07	7.9966e+06	5.3727e+06	1.18667e+07	Det	Det	Det	2	2	2		High	High	High	High	High	High	High	High	High	2	2	0.761	0.6797	0	0	1	1	1	1	1	1	842.443	842.445	-1.87	0.26	-0.00157	0.00022	36.9216	36.79	3.75897e-05	2.42677e-05	5.93584e-11	6.30512e-16	3.72412	3.3976	4.62	480.43	480.43	2.5916e-10	7.71069e-05	37.25
FALSE		High	Unambiguous	EELVVAVEDVRK	[K].EELVVAVEDVRK.[Q]			2.50914	1	3	4	P26231	P26231 [88-99]			Catenin alpha-1 OS=Mus musculus OX=10090 GN=Ctnna1 PE=1 SV=1	A0A494BAD0; A0A494BAM5; P26231	1	1385.76	12	100	20.95	3	109.6	76	114.4	1.67258e+06	1.10922e+06	1.9322e+06	1.85048e+06	1.28275e+06	1.9322e+06	Det	Det	Det	1	1	1		High	Peak Found	High	High	Peak Found	High	High	High	High	3	3	0.6568	0.6527	0	0	1	1	1	1	1	1	462.592	462.592	-0.89	-0.89	-0.00041	-0.00041	36.7938	36.7938	3.75897e-05	2.42677e-05	9.85471e-07	1.04341e-11	2.14813	2.50914	3.57	219.18	219.18	7.49346e-07	7.71069e-05	37.07
FALSE		High	Unambiguous	TQLEENISQLR	[R].TQLEENISQLR.[H]			1.84754	1	3	2	Q9DCZ4	Q9DCZ4 [58-68]			MICOS complex subunit Mic26 OS=Mus musculus OX=10090 GN=Apoo PE=1 SV=2	Q9DCZ4; Q9DCZ4-3; Q9DCZ4-2	0	1330.7	11	100	35.75	3	94.6	67.3	138.1	913470	621583	1.47618e+06	1.01063e+06	718824	1.47618e+06	Det	Det	Det	1	1	1		High	Peak Found	Peak Found	High	Peak Found	Peak Found	High	High	High	2	2	0.5435	0.3786	0	0	1	1	1	1	1	1	665.852	665.852	-0.18	-0.18	-0.00012	-0.00012	36.779	36.779	3.75897e-05	2.42677e-05	8.52794e-06	2.91476e-08	1.7981	1.84754	2.8	284.95	284.95	3.54499e-05	7.71069e-05	37.01
FALSE		High	Unambiguous	ESGLYFIRPLKAK	[K].ESGLYFIRPLKAK.[Q]			1.82025	1	2	8	Q3UER8	Q3UER8 [188-200]			Fibrinogen gamma chain OS=Mus musculus OX=10090 GN=Fgg PE=1 SV=1	Q8VCM7; Q3UER8	1	1521.88	13	100	14.42	3	116.3	89	94.7	3.2555e+06	2.38293e+06	2.9314e+06	3.60176e+06	2.75571e+06	2.9314e+06	Det	Det	Det	2	2	1		High	High	High	High	High	High	High	High	High	4	4	0.8169	0.5637	0	0	1	1	1	1	1	1	381.225	381.225	-1.4	-1.4	-0.00053	-0.00053	36.7747	36.7747	3.75897e-05	2.42677e-05	7.43983e-06	6.36095e-08	1.82025	1.78247	2.04	210.2	210.2	4.15623e-05	7.71069e-05	37.32
FALSE		High	Unambiguous	LSRVPAGLPDLK	[K].LSRVPAGLPDLK.[L]			2.06027	1	1	4	P28653	P28653 [290-301]			Biglycan OS=Mus musculus OX=10090 GN=Bgn PE=1 SV=1	P28653	1	1265.76	12	100	16.62	3	95.6	118.4	86	3.26938e+06	3872915	3.25479e+06	3.61712e+06	4.4788e+06	3.25479e+06	Det	Det	Det	1	1	1		High	Peak Found	High	High	Peak Found	High	High	High	High	3	3	0.6748	0.5394	0	0	1	1	1	1	1	1	422.59	422.59	-0.79	-0.79	-0.00033	-0.00033	36.7719	36.7719	3.75897e-05	2.42677e-05	1.69404e-06	4.36163e-09	2.06027	2.00592	3.43	338.69	338.69	1.02582e-05	7.71069e-05	37.23
FALSE		High	Unambiguous	IEVEKPFAIAKE	[K].IEVEKPFAIAKE.[-]			2.97935	1	1	8	P24369	P24369 [205-216]			Peptidyl-prolyl cis-trans isomerase B OS=Mus musculus OX=10090 GN=Ppib PE=1 SV=2	P24369	1	1373.77	12	100	37.51	3	62.4	100.1	137.5	1.19096e+07	1.82735e+07	2.90112e+07	1.31764e+07	2.11322e+07	2.90112e+07	Det	Det	Det	2	2	2		High	High	High	High	High	High	High	High	High	2	2	0.6339	0.5728	0	0	1	1	1	1	1	1	687.387	687.387	-0.59	-0.59	-0.00041	-0.00041	37.3578	37.3578	3.75897e-05	2.42677e-05	1.92747e-08	3.70892e-14	2.78622	2.97935	3.23	349	349	4.83348e-08	7.71069e-05	37.29
FALSE		High	Unambiguous	TIAQDYGVLK	[R].TIAQDYGVLK.[A]			1.14466	1	4	2	P35700	P35700 [111-120]			Peroxiredoxin-1 OS=Mus musculus OX=10090 GN=Prdx1 PE=1 SV=1	P35700; B1AXW4; B1AXW6; B1AXW5	0	1107.6	10																			No Quan Values	High	n/a	n/a	High	n/a	n/a	High	High	High	2	2	0.6799	0.5072	0	0	1	1	1	1	1	1	554.306	554.306	0.5	0.5	0.00027	0.00027	36.7684	36.7684	3.75897e-05	2.42677e-05	0.000469777	0.00027312	1.14466	1.08264	2.07	229.34	229.34	0.00212324	7.71069e-05
FALSE		High	Unambiguous	QALKNLGEILK	[K].QALKNLGEILK.[A]			2.53662	1	1	6	P52760	P52760 [57-67]			2-iminobutanoate/2-iminopropanoate deaminase OS=Mus musculus OX=10090 GN=Rida PE=1 SV=3	P52760	1	1226.75	11	100	41.21	3	75.4	77	147.6	6.08897e+06	5.94803e+06	1.31816e+07	6.73661e+06	6.87854e+06	1.31816e+07	Det	Det	Det	2	2	2		High	Peak Found	High	High	Peak Found	High	High	High	High	2	2	0.3575	0.1676	0	0	1	1	1	1	1	1	613.876	613.876	-1.46	-1.46	-0.00089	-0.00089	36.766	36.766	3.75897e-05	2.42677e-05	3.85559e-07	7.5049e-12	2.30033	2.53662	3.4	296.12	296.12	6.38428e-07	7.71069e-05	37.11
FALSE		High	Unambiguous	MNPQSAFFQGKLK	[K].MNPQSAFFQGKLK.[I]			2.30237	1	2	12	P32020	P32020 [512-524]			Sterol carrier protein 2 OS=Mus musculus OX=10090 GN=Scp2 PE=1 SV=3	P32020; P32020-2	1	1495.77	13	100	34.33	3	126.9	111.8	61.3	35511133	2.99488e+07	18993390	3.92882e+07	3.4634e+07	18993390	Det	Det	Det	2	2	1		High	High	High	High	High	High	High	High	High	2	2	0.801	0.7659	0	0	1	1	1	1	1	1	748.39	748.39	-0.33	-0.33	-0.00024	-0.00024	36.7512	36.7512	3.75897e-05	2.42677e-05	1.99909e-06	1.24596e-10	2.03341	2.30237	2.99	261.49	261.49	2.50125e-06	7.71069e-05	37.18
FALSE		High	Unambiguous	SEMTDDLVTDAR	[R].SEMTDDLVTDAR.[G]			2.19222	1	2	4	P56213	P56213 [25-36]			FAD-linked sulfhydryl oxidase ALR OS=Mus musculus OX=10090 GN=Gfer PE=1 SV=2	A0A3Q4EGL6; P56213	0	1352.6	12	100	22.05	3	97.9	79.1	123	2604845	2.01207e+06	3.62022e+06	2.8819e+06	2.32684e+06	3.62022e+06	Det	Det	Det	1	1	1		High	High	Peak Found	High	High	Peak Found	High	High	High	2	2	0.6692	0.739	0	0	1	1	1	1	1	1	676.803	676.803	-0.86	-0.86	-0.00058	-0.00058	36.7491	36.7491	3.75897e-05	2.42677e-05	1.61717e-06	4.6688e-10	2.0678	2.19222	3.41	293.75	293.75	4.75358e-06	7.71069e-05	36.94
FALSE		High	Unambiguous	SGSLEEVPNVGVNK	[K].SGSLEEVPNVGVNK.[N]			2.77012	1	1	6	Q9CY64	Q9CY64 [234-247]			Biliverdin reductase A OS=Mus musculus OX=10090 GN=Blvra PE=1 SV=1	Q9CY64	0	1428.73	14	100	6.16	3	95.4	107	97.6	1.23735e+06	1.32739e+06	1.39948e+06	1.36896e+06	1.53504e+06	1.39948e+06	Det	Det	Det	1	1	1		High	High	High	High	High	High	High	High	High	2	2	1	0.6676	0	0	1	1	1	1	1	1	714.87	714.87	0.28	0.28	0.0002	0.0002	36.7432	36.7432	3.75897e-05	2.42677e-05	7.07441e-08	4.56096e-13	2.57534	2.77012	3.61	338.01	338.01	1.63668e-07	7.71069e-05	37.06
FALSE		High	Unambiguous	YHSIKEVATSVQLTLRSK	[K].YHSIKEVATSVQLTLRSK.[K]			3.97467	1	3	2	P25688	P25688 [37-54]			Uricase OS=Mus musculus OX=10090 GN=Uox PE=1 SV=2	A0A0G2JG44; A0A0G2JFT6; P25688	2	2060.15	18	100	106.33	3	81.3	4.2	214.4	1.23228e+06		3.59362e+06	1.36335e+06	70804.3	3.59362e+06	Det	Imp	Det	1		1		High	n/a	Peak Found	High	n/a	Peak Found	High	High	High	4	4	0.9046	0.6718	0	0	1	1	1	1	1	1	515.793	515.793	0.32	0.32	0.00016	0.00016	36.7323	36.7323	3.75897e-05	2.42677e-05	3.79664e-11	6.30512e-16	3.7966	3.97467	5.24	416.65	416.65	1.46024e-10	7.71069e-05	37.09
FALSE		High	Unambiguous	YLVVNADEGEPGTCK	[K].YLVVNADEGEPGTCK.[D]			2.81903	1	6	4	Q91YT0	Q91YT0 [112-126]			NADH dehydrogenase [ubiquinone] flavoprotein 1, mitochondrial OS=Mus musculus OX=10090 GN=Ndufv1 PE=1 SV=1	D3YXX5; D3Z1U9; D3Z0K1; D3YUM1; Q91YT0; A0A494BAS8	0	1594.74	15																			No Quan Values	High	High	n/a	High	High	n/a	High	High	High	2	2	0.8057	0.7639	0	0	1	1	1	1	1	1	797.875	797.875	1.01	1.01	0.0008	0.0008	36.7107	36.7107	3.75897e-05	2.42677e-05	1.57444e-08	6.85639e-13	2.81903	2.73613	2.88	347.63	347.63	1.23066e-07	7.71069e-05
FALSE		High	Unambiguous	SLKPDSIRSQLETSLK	[K].SLKPDSIRSQLETSLK.[R]			3.32336	1	1	18	Q8CG76	Q8CG76 [121-136]			Aflatoxin B1 aldehyde reductase member 2 OS=Mus musculus OX=10090 GN=Akr7a2 PE=1 SV=3	Q8CG76	1	1802	16	100	59.41	3	160.3	98.1	41.6	30573585	1.78953e+07	8769913	3.38255e+07	2.06949e+07	8769913	Det	Det	Det	2	2	2		High	High	High	High	High	High	High	High	High	2	2	0.7245	0.6173	0	0	1	1	1	1	1	1	901.504	901.504	-0.37	-0.37	-0.00033	-0.00033	36.7085	36.7085	3.75897e-05	2.42677e-05	7.02482e-10	5.07186e-15	3.32336	3.14524	3.24	474.84	474.84	6.50632e-09	7.71069e-05	37.45
FALSE		High	Unambiguous	SRNKLILPGLISSR	[K].SRNKLILPGLISSR.[I]			1.70951	1	3	8	P17563	P17563 [90-103]			Methanethiol oxidase OS=Mus musculus OX=10090 GN=Selenbp1 PE=1 SV=2	Q63836; D6RHN2; P17563	2	1553.95	14	100	47.24	3	154.4	76.8	68.8	5.42774e+06	2583778	2.67859e+06	6.00505e+06	2.98799e+06	2.67859e+06	Det	Det	Det	2	1	2		High	High	High	High	High	High	High	High	High	4	4	0.5452	0.4592	0	0	1	1	1	1	1	1	389.243	389.242	0.13	-0.85	5e-05	-0.00033	39.4448	36.7041	3.75897e-05	2.42677e-05	1.4723e-05	5.34621e-07	1.70951	1.60497	3.92	270.56	270.56	7.92547e-05	7.71069e-05	36.62
FALSE		High	Unambiguous	IVEVNGVCMEGK	[R].IVEVNGVCMEGK.[Q]			2.29888	1	1	8	P70441	P70441 [194-205]			Na(+)/H(+) exchange regulatory cofactor NHE-RF1 OS=Mus musculus OX=10090 GN=Nherf1 PE=1 SV=3	P70441	0	1277.62	12	100	5.06	3	101.2	94.4	104.4	3.60887e+06	3.22226e+06	4.11721e+06	3.99272e+06	3.72635e+06	4.11721e+06	Det	Det	Det	1	1	1		High	High	High	High	High	High	High	High	High	2	2	0.6699	0.6414	0	0	1	1	1	1	1	1	639.316	639.315	0.8	0.36	0.00051	0.00023	36.7022	37.7465	3.75897e-05	2.42677e-05	8.63345e-07	1.29913e-10	2.16959	2.29888	2.9	300.16	300.16	2.55266e-06	7.71069e-05	36.93
FALSE		High	Unambiguous	AASGLLSIGLRK	[K].AASGLLSIGLRK.[G]			2.65892	1	1	8	Q8VCW8	Q8VCW8 [112-123]			Medium-chain acyl-CoA ligase ACSF2, mitochondrial OS=Mus musculus OX=10090 GN=Acsf2 PE=1 SV=1	Q8VCW8	1	1185.73	12	100	55.11	3	160.8	53.4	85.8	15891151	5.04819e+06	9.37619e+06	1.75814e+07	5.83793e+06	9.37619e+06	Det	Det	Det	2	2	2		High	Peak Found	High	High	Peak Found	High	High	High	High	3	2	0.7249	0.6431	0	0	1	1	1	1	1	1	395.916	593.37	1.02	0.46	0.0004	0.00027	36.5105	36.7002	3.75897e-05	2.42677e-05	4.22537e-08	2.25655e-12	2.65892	2.63681	3.67	303.15	303.15	3.12959e-07	7.71069e-05	36.9
FALSE		High	Unambiguous	VLEELGQRLQHYAK	[K].VLEELGQRLQHYAK.[I]			1.17195	1	3	6	Q61699	Q61699 [716-729]			Heat shock protein 105 kDa OS=Mus musculus OX=10090 GN=Hsph1 PE=1 SV=2	E9Q0U7; Q61699; Q61699-2	1	1683.92	14	100	57.07	3	155.9	102.2	41.9	2.93387e+06	1.83894e+06	871623	3.24592e+06	2.12662e+06	871623	Det	Det	Det	1	1	1		High	High	Peak Found	High	High	Peak Found	High	High	High	4	4	0.5653	0.186	0	0	1	1	1	1	1	1	421.735	421.735	0.17	0.17	7e-05	7e-05	36.6927	36.6927	3.75897e-05	2.42677e-05	0.000398334	0.000347355	1.17195	1.06194	2.15	199.88	199.88	0.00181228	7.71069e-05	37.41
FALSE		High	Unambiguous	GRLQFWTETLPRK	[K].GRLQFWTETLPRK.[I]			1.47794	2	4	10	Q8VCU1-2; Q63880	Q8VCU1-2 [492-504]; Q63880 [542-554]			Isoform 2 of Carboxylesterase 3B OS=Mus musculus OX=10090 GN=Ces3b Carboxylesterase 3A OS=Mus musculus OX=10090 GN=Ces3a PE=1 SV=2	Q8VCU1-2; Q63880-2; Q63880; Q8VCU1	2	1631.9	13	100	58.59	3	102.4	40.3	157.4	9.08206e+06	3.41583e+06	1.54433e+07	1.0048e+07	3.9502e+06	1.54433e+07	Det	Det	Det	3	1	3	Shared	High	High	High	High	High	High	High	High	High	3	3	0.6966	0.6104	0	0	1	1	1	1	1	1	544.639	544.639	0.35	0.35	0.00019	0.00019	36.6963	36.6963	3.75897e-05	2.42677e-05	0.000186075	2.45283e-06	1.29693	1.47794	3.26	263.41	263.41	0.000305544	7.71069e-05	39.3
FALSE		High	Unambiguous	SVGGSGGGSFGDNLVTR	[R].SVGGSGGGSFGDNLVTR.[S]			3.49754	1	1	6	P48678	P48678 [629-645]			Prelamin-A/C OS=Mus musculus OX=10090 GN=Lmna PE=1 SV=2	P48678	0	1566.75	17	100	33.59	3	138.2	86.9	74.9	4255001	2.56102e+06	2552802	4.70757e+06	2.96167e+06	2552802	Det	Det	Det	1	1	1		High	High	High	High	High	High	High	High	High	2	2	0.7571	0.6859	0	0	1	1	1	1	1	1	783.878	783.878	-0.87	-1.05	-0.00068	-0.00083	37.2444	36.6939	3.75897e-05	2.42677e-05	3.56489e-10	6.30512e-16	3.43337	3.49754	3.82	388.85	388.85	2.35704e-09	7.71069e-05	36.91
FALSE		High	Unambiguous	AGKQGLLGINIAEK	[K].AGKQGLLGINIAEK.[H]			1.77425	1	2	2	A0A0R4J083	A0A0R4J083 [93-106]			Long-chain specific acyl-CoA dehydrogenase, mitochondrial OS=Mus musculus OX=10090 GN=Acadl PE=1 SV=1	A0A0R4J083; P51174	1	1411.83	14	100	51.47	3	158.9	63.5	77.6	3.34464e+06	1.27947e+06	1.8075e+06	3.70039e+06	1.47963e+06	1.8075e+06	Det	Det	Det	1	1	1		High	Peak Found	Peak Found	High	Peak Found	Peak Found	High	High	High	3	3	0.6782	0.6092	0	0	1	1	1	1	1	1	471.28	471.28	-0.1	-0.1	-5e-05	-5e-05	36.6897	36.6897	3.75897e-05	2.42677e-05	9.87859e-06	1.47826e-07	1.77425	1.71216	3.48	266.28	266.28	5.43433e-05	7.71069e-05	37.01
FALSE		High	Unambiguous	IGGIGTVPVGR	[K].IGGIGTVPVGR.[V]			1.93885	1	2	10	P10126	P10126 [256-266]			Elongation factor 1-alpha 1 OS=Mus musculus OX=10090 GN=Eef1a1 PE=1 SV=3	P10126; P62631	0	1025.61	11	100	24.8	3	98.4	76	125.5	147228336	108756520	207710608	1.62888e+08	1.2577e+08	207710608	Det	Det	Det	1	1	1		High	High	High	High	High	High	High	High	High	2	2	0.4825	0.4243	0	0	1	1	1	1	1	1	513.309	513.309	1.17	0.91	0.0006	0.00046	36.6083	36.684	3.75897e-05	2.42677e-05	7.4378e-06	9.74907e-09	1.82029	1.93885	3.04	263.14	263.14	2.0819e-05	7.71069e-05	36.4
FALSE		High	Unambiguous	LLQSVGQAPESISEK	[K].LLQSVGQAPESISEK.[E]			2.57197	1	2	4	Q8VBW6	Q8VBW6 [364-378]			NEDD8-activating enzyme E1 regulatory subunit OS=Mus musculus OX=10090 GN=Nae1 PE=1 SV=1	Q8VBW6; E0CZE0	0	1585.84	15																			No Quan Values	High	n/a	High	High	n/a	High	High	High	High	2	2	0.7013	0.7109	0	0	1	1	1	1	1	1	793.425	793.425	-0.43	-0.43	-0.00034	-0.00034	36.6779	36.6779	3.75897e-05	2.42677e-05	1.53005e-07	4.91105e-12	2.45023	2.57197	3.39	301.03	301.03	5.19537e-07	7.71069e-05
FALSE		High	Unambiguous	NMSVHLSPCFR	[K].NMSVHLSPCFR.[DS]			1.20891	1	3	6	P62281	P62281 [108-118]			Small ribosomal subunit protein uS17 OS=Mus musculus OX=10090 GN=Rps11 PE=1 SV=3	P62281; A0A1B0GRR3; A0A1B0GSE8	0	1290.61	11	100	5.85	3	104.3	102.4	93.3	3.77604e+06	3.54827e+06	3.73983e+06	4.17767e+06	4.10337e+06	3.73983e+06	Det	Det	Det	1	1	1		High	High	High	High	High	High	High	High	High	3	3	0.584	0.5125	0	0	1	1	1	1	1	1	430.876	430.875	4.08	2.06	0.00175	0.00089	37.6856	36.6735	0.00013776	2.42677e-05	0.00106736	6.14167e-05	1.00726	1.20891	2.81	133.22	133.22	0.00146221	7.71069e-05	37.09
FALSE		High	Unambiguous	RATDNGLEEMILSSNHQK	[K].RATDNGLEEMILSSNHQK.[S]			4.34064	1	4	6	D3Z5I1	D3Z5I1 [413-430]			Zinc finger CCCH type, antiviral 1 OS=Mus musculus OX=10090 GN=Zc3hav1 PE=1 SV=1	Q3UPF5; D3Z5I1; Q3UPF5-2; G3X9X5	1	2042.99	18	100	61.44	3	159.8	37	103.2	1.90723e+06	422945	1.36233e+06	2.11008e+06	489110	1.36233e+06	Det	Det	Det	1	1	1		High	High	High	High	High	High	High	High	High	3	3	0.7868	0.7708	0	0	1	1	1	1	1	1	681.668	681.668	-1.32	-1.32	-0.0009	-0.0009	36.6714	36.6714	3.75897e-05	2.42677e-05	2.49712e-11	6.30512e-16	3.86455	4.34064	6.5	498.39	498.39	1.72944e-11	7.71069e-05	37.12
FALSE		High	Unambiguous	AACLESAQEPAGAWSNK	[K].AACLESAQEPAGAWSNK.[I]			4.00271	1	5	4	Q8VDJ3	Q8VDJ3 [51-67]			Vigilin OS=Mus musculus OX=10090 GN=Hdlbp PE=1 SV=1	Q8VDJ3; A0A087WQY9; A0A087WP83; A0A087WPC5; A0A087WS92	0	1732.8	17	100	47.76	3	155.1	71.5	73.4	1.11347e+06	490831	582658	1.2319e+06	567617	582658	Det	Det	Det	1	1	1		High	Peak Found	High	High	Peak Found	High	High	High	High	2	2	0.8611	0.7814	0	0	1	1	1	1	1	1	866.901	866.901	-0.54	-0.54	-0.00047	-0.00047	36.6692	36.6692	3.75897e-05	2.42677e-05	1.06534e-11	6.30512e-16	4.00271	3.9135	4.3	500.47	500.47	1.24004e-10	7.71069e-05	36.99
FALSE		High	Unambiguous	YGIKGFPTIK	[R].YGIKGFPTIK.[I]			1.49477	1	3	6	Q3TML0	Q3TML0 [237-246]			Protein disulfide-isomerase A6 OS=Mus musculus OX=10090 GN=Pdia6 PE=1 SV=1	Q3TML0; Q922R8; F7DBQ0	1	1123.65	10	100	36.26	3	141.4	84.6	74	5.66033e+06	3.24006e+06	3275616	6.26238e+06	3.74694e+06	3275616	Det	Det	Det	1	1	1		High	High	High	High	High	High	High	High	High	3	3	0.7082	0.4797	0	0	1	1	1	1	1	1	375.222	375.222	0	0	0	0	36.6553	36.6553	3.75897e-05	2.42677e-05	7.56437e-05	2.00455e-06	1.44368	1.49477	2.71	231.96	231.96	0.000277008	7.71069e-05	37.06
FALSE		High	Unambiguous	SQYILSISRENLNK	[K].SQYILSISRENLNK.[D]			3.30916	1	3	8	Q91WN4	Q91WN4 [103-116]			Kynurenine 3-monooxygenase OS=Mus musculus OX=10090 GN=Kmo PE=1 SV=1	Q91WN4-2; Q91WN4; Q3V0K6	1	1664.9	14	100	45.43	3	145.1	100.6	54.3	7.46516e+06	4.95029e+06	3.08883e+06	8.25917e+06	5.72471e+06	3.08883e+06	Det	Det	Det	2	2	2		High	High	High	High	High	High	High	High	High	2	2	0.7574	0.6104	0	0	1	1	1	1	1	1	832.952	832.952	0.43	0.43	0.00036	0.00036	37.6011	37.6011	3.75897e-05	2.42677e-05	9.76188e-10	7.14801e-16	3.27	3.30916	3.08	411.79	411.79	7.06782e-09	7.71069e-05	36.88
FALSE		High	Unambiguous	QILGVIDK	[K].QILGVIDK.[K]			1.24192	1	1	6	Q60865	Q60865 [54-61]			Caprin-1 OS=Mus musculus OX=10090 GN=Caprin1 PE=1 SV=2	Q60865	0	885.54	8	100	22.45	3	124.1	79.7	96.1	10463729	6.43098e+06	8964147	1.15767e+07	7.43705e+06	8964147	Det	Det	Det	1	1	1		High	High	High	High	High	High	High	High	High	2	2	0.3827	0.3539	0	0	1	1	1	1	1	1	443.274	443.274	-0.08	-0.08	-4e-05	-4e-05	37.221	37.221	7.29182e-05	2.42677e-05	0.00064296	4.14228e-05	1.09246	1.24192	2.43	184.28	184.28	0.00120698	7.71069e-05	36.83
FALSE		High	Unambiguous	FHVMDVQGSTEASAIK	[R].FHVMDVQGSTEASAIK.[D]			4.93393	1	2	12	A0A0R4J0Z1	A0A0R4J0Z1 [367-382]			Protein disulfide-isomerase A4 OS=Mus musculus OX=10090 GN=Pdia4 PE=1 SV=1	A0A0R4J0Z1; P08003	0	1719.84	16	100	44.39	3	148	60.5	91.5	1.66402e+07	6.50459e+06	1.13775e+07	1.84101e+07	7.52217e+06	1.13775e+07	Det	Det	Det	2	2	2		High	High	Peak Found	High	High	Peak Found	High	High	High	2	2	0.8513	0.8145	0	0	1	1	1	1	1	1	860.421	860.421	-0.96	-0.96	-0.00082	-0.00082	36.5958	36.5958	3.75897e-05	2.42677e-05	4.25835e-14	6.30512e-16	4.89831	4.93393	4.69	630.68	630.68	5.44356e-13	7.71069e-05	36.98
FALSE		High	Unambiguous	VDVFREDLCSK	[K].VDVFREDLCSK.[KT]			1.48966	1	5	4	P97371	P97371 [14-24]			Proteasome activator complex subunit 1 OS=Mus musculus OX=10090 GN=Psme1 PE=1 SV=2	G3UWN9; P97371; G3X9K9; G3UXY0; G3UXZ5	1	1310.64	11	100	44.97	3	136.4	113.8	49.7	8937608	7.13413e+06	3.60501e+06	9.88823e+06	8.2502e+06	3.60501e+06	Det	Det	Det	1	1	1		High	Peak Found	High	High	Peak Found	High	High	High	High	3	3	0.5495	0.4367	0	0	1	1	1	1	1	1	437.552	437.552	0.88	0.88	0.00039	0.00039	36.6512	36.6512	3.75897e-05	2.42677e-05	7.40706e-05	2.13116e-06	1.4471	1.48966	2.29	196.26	196.26	0.000285379	7.71069e-05	36.89
FALSE		High	Unambiguous	FLTATSLAR	[R].FLTATSLAR.[K]			1.19537	1	1	4	Q9WVM8	Q9WVM8 [6-14]			Kynurenine/alpha-aminoadipate aminotransferase, mitochondrial OS=Mus musculus OX=10090 GN=Aadat PE=1 SV=1	Q9WVM8	0	979.557	9	100	17.13	3	113.3	80.7	106	18166242	12371426	18791306	2.00984e+07	1.43068e+07	18791306	Det	Det	Det	1	1	1		High	High	Peak Found	High	High	Peak Found	High	High	High	2	2	0.4165	0.4163	0	0	1	1	1	1	1	1	490.282	490.282	-0.68	-0.68	-0.00033	-0.00033	37.3212	37.3212	3.75897e-05	2.42677e-05	0.000419694	7.21586e-05	1.16332	1.19537	2.57	231.18	231.18	0.00158186	7.71069e-05	36.87
FALSE		High	Unambiguous	GVPGAIVNVSSQASQR	[R].GVPGAIVNVSSQASQR.[A]			3.44538	1	2	6	Q91X52	Q91X52 [126-141]			L-xylulose reductase OS=Mus musculus OX=10090 GN=Dcxr PE=1 SV=2	A2AC16; Q91X52	0	1569.83	16	100	42.11	3	127.4	51.5	121.1	3597501	1391710	3.78468e+06	3.98014e+06	1.60943e+06	3.78468e+06	Det	Det	Det	1	1	1		High	High	High	High	High	High	High	High	High	2	2	0.8193	0.7017	0	0	1	1	1	1	1	1	785.419	785.419	-1.82	-1.82	-0.00143	-0.00143	36.8636	36.8636	3.75897e-05	2.42677e-05	4.90809e-10	6.30512e-16	3.38151	3.44538	3.62	377.51	377.51	3.19462e-09	7.71069e-05	36.98
FALSE		High	Unambiguous	KAEATASALADADADLEER	[K].KAEATASALADADADLEER.[L]			3.22487	1	3	2	Q9DB34	Q9DB34 [197-215]			Charged multivesicular body protein 2a OS=Mus musculus OX=10090 GN=Chmp2a PE=1 SV=1	A0A1B0GT75; A0A1B0GR63; Q9DB34	1	1946.93	19	100	68.85	3	179.4	63.1	57.5	1.82742e+06	614863	647466	2.02179e+06	711053	647466	Det	Det	Det	1	1	1		High	Peak Found	Peak Found	High	Peak Found	Peak Found	High	High	High	3	3	0.7358	0.7035	0	0	1	1	1	1	1	1	649.648	649.648	0.19	0.19	0.00013	0.00013	36.635	36.635	3.75897e-05	2.42677e-05	6.1951e-09	1.95151e-15	2.9703	3.22487	5.43	371.42	371.42	1.15526e-08	7.71069e-05	36.92
FALSE		High	Unambiguous	VAFTGSTQVGKLIK	[K].VAFTGSTQVGKLIK.[E]			3.94808	1	1	8	P24549	P24549 [242-255]			Aldehyde dehydrogenase 1A1 OS=Mus musculus OX=10090 GN=Aldh1a1 PE=1 SV=5	P24549	1	1448.85	14	100	26.3	3	130.1	81.2	88.7	4.6772e+07	2.79447e+07	35299031	5.17468e+07	3.23163e+07	35299031	Det	Det	Det	2	2	2		High	High	High	High	High	High	High	High	High	2	2	0.7315	0.5459	0	0	1	1	1	1	1	1	724.927	724.927	-0.76	-0.76	-0.00055	-0.00055	36.6329	36.6329	3.75897e-05	2.42677e-05	4.24451e-11	6.30512e-16	3.77851	3.94808	4.58	492.08	492.08	1.70507e-10	7.71069e-05	37.03
FALSE		High	Unambiguous	KIVILGGNWK	[K].KIVILGGNWK.[Q]			2.30509	1	1	6	Q8R0F9	Q8R0F9 [216-225]			SEC14-like protein 4 OS=Mus musculus OX=10090 GN=Sec14l4 PE=1 SV=1	Q8R0F9	1	1127.69	10	100	49.22	3	156.6	67.6	75.8	3.93637e+06	1.62534e+06	2106365	4.35505e+06	1.87961e+06	2106365	Det	Det	Det	2	2	2		High	Peak Found	High	High	Peak Found	High	High	High	High	2	2	0.6568	0.6382	0	0	1	1	1	1	1	1	564.35	564.35	-0.33	-0.33	-0.00019	-0.00019	36.379	36.379	3.75897e-05	2.42677e-05	2.22092e-06	1.20587e-10	2.01634	2.30509	3.98	292.2	292.2	2.4619e-06	7.71069e-05	36.91
FALSE		High	Unambiguous	IKAPGFAHLAGLDK	[K].IKAPGFAHLAGLDK.[M]			3.09205	1	2	4	Q91WD5	Q91WD5 [424-437]			NADH dehydrogenase [ubiquinone] iron-sulfur protein 2, mitochondrial OS=Mus musculus OX=10090 GN=Ndufs2 PE=1 SV=1	Q91WD5; D3YXT0	1	1437.82	14	100	42.17	3	143.4	59.2	97.4	2.97285e+06	1.17365e+06	2.23435e+06	3.28905e+06	1.35726e+06	2.23435e+06	Det	Det	Det	2	1	2		High	High	Peak Found	High	High	Peak Found	High	High	High	3	3	1	0.6204	0	0	1	1	1	1	1	1	479.946	479.946	0.71	0.71	0.00034	0.00034	39.2405	39.2405	3.75897e-05	2.42677e-05	3.54637e-09	9.59888e-15	3.06078	3.09205	4.11	344.91	344.91	2.50576e-08	7.71069e-05	36.64
FALSE		High	Unambiguous	KGNFNYIEFTR	[K].KGNFNYIEFTR.[I]			3.13286	1	2	8	Q3THE2	Q3THE2 [151-161]			Myosin regulatory light chain 12B OS=Mus musculus OX=10090 GN=Myl12b PE=1 SV=2	Q3THE2; Q6ZWQ9	1	1388.7	11	100	84.85	3	145.8	2.1	152.2	6203956		7165122	6.86382e+06	98427.7	7165122	Det	Imp	Det	1		2		High	n/a	High	High	n/a	High	High	High	High	2	2	0.7493	0.7143	0	0	1	1	1	1	1	1	694.85	694.85	-2.25	-2.25	-0.00156	-0.00156	36.6268	36.6268	3.75897e-05	2.42677e-05	4.0231e-09	5.88325e-15	3.04032	3.13286	4.27	412.75	412.75	1.97525e-08	7.71069e-05	36.7
FALSE		High	Unambiguous	RGDLPFVVTR	[R].RGDLPFVVTR.[R]			2.16064	1	1	8	Q8VDD5	Q8VDD5 [1923-1932]			Myosin-9 OS=Mus musculus OX=10090 GN=Myh9 PE=1 SV=4	Q8VDD5	1	1159.66	10	100	19.78	3	122.4	84.7	92.9	8440302	5.59284e+06	7090131	9.33803e+06	6.46779e+06	7090131	Det	Det	Det	2	2	2		High	High	High	High	High	High	High	High	High	2	2	0.6392	0.5305	0	0	1	1	1	1	1	1	580.333	580.333	-0.19	-0.19	-0.00011	-0.00011	36.6199	36.6199	3.75897e-05	2.42677e-05	4.03161e-06	6.81932e-10	1.91963	2.16064	3.28	252.52	252.52	5.71439e-06	7.71069e-05	36.83
FALSE		High	Unambiguous	GFYIYQEGSK	[K].GFYIYQEGSK.[N]			1.20171	1	1	4	Q8BMS1	Q8BMS1 [635-644]			Trifunctional enzyme subunit alpha, mitochondrial OS=Mus musculus OX=10090 GN=Hadha PE=1 SV=1	Q8BMS1	0	1191.57	10	100	35.51	3	134.1	63.3	102.6	10009329	4515838	8468955	1.10739e+07	5.2223e+06	8468955	Det	Det	Det	1	1	1		High	Peak Found	High	High	Peak Found	High	High	High	High	2	2	0.6429	0.6756	0	0	1	1	1	1	1	1	596.288	596.288	0.45	0.45	0.00027	0.00027	36.5696	36.5696	3.75897e-05	2.42677e-05	0.000340994	6.69138e-05	1.19758	1.20171	2.25	211.09	211.09	0.00152467	7.71069e-05	36.84
FALSE		High	Unambiguous	LTPEEEEILNK	[K].LTPEEEEILNK.[K]			1.3661	1	1	6	P62242	P62242 [129-139]			Small ribosomal subunit protein eS8 OS=Mus musculus OX=10090 GN=Rps8 PE=1 SV=2	P62242	0	1314.68	11	100	27.08	3	113.9	68.8	117.3	15161108	8757414	17267664	1.67737e+07	1.01274e+07	17267664	Det	Det	Det	1	1	1		High	High	High	High	High	High	High	High	High	2	2	0.7603	0.597	0	0	1	1	1	1	1	1	657.842	657.842	-1.21	-1.21	-0.0008	-0.0008	36.7019	36.7019	3.75897e-05	2.42677e-05	0.000171273	9.37301e-06	1.31048	1.3661	2.63	209.21	209.21	0.000586057	7.71069e-05	36.92
FALSE		High	Unambiguous	QGLSSSIFTK	[K].QGLSSSIFTK.[D]			1.72138	1	3	4	Q9DBF1-2	Q9DBF1-2 [425-434]			Isoform 2 of Alpha-aminoadipic semialdehyde dehydrogenase OS=Mus musculus OX=10090 GN=Aldh7a1	G3UYR8; Q9DBF1; Q9DBF1-2	0	1067.57	10	100	37.29	3	135.3	61	103.6	7.85369e+06	3.38806e+06	6.65376e+06	8.68903e+06	3.91809e+06	6.65376e+06	Det	Det	Det	1	1	1		High	Peak Found	High	High	Peak Found	High	High	High	High	2	2	0.7002	0.6355	0	0	1	1	1	1	1	1	534.29	534.29	-0.52	-0.52	-0.00027	-0.00027	36.6187	36.6187	3.75897e-05	2.42677e-05	2.65764e-05	1.32358e-07	1.61365	1.72138	3.1	269.75	269.75	7.39569e-05	7.71069e-05	36.78
FALSE		High	Unambiguous	RFDVSGYPTLK	[K].RFDVSGYPTLK.[I]			2.38341	1	2	12	A0A0R4J0Z1	A0A0R4J0Z1 [242-252]			Protein disulfide-isomerase A4 OS=Mus musculus OX=10090 GN=Pdia4 PE=1 SV=1	A0A0R4J0Z1; P08003	1	1282.68	11	100	5.72	3	105.5	94.1	100.4	19248018	1.64227e+07	2.02626e+07	2.12953e+07	1.89919e+07	2.02626e+07	Det	Det	Det	2	2	2		High	High	High	High	High	High	High	High	High	2	2	0.4629	0.533	0	0	1	1	1	1	1	1	641.84	641.842	-4.83	-1.52	-0.0031	-0.00098	37.1381	36.3413	3.75897e-05	2.42677e-05	3.18504e-07	4.71387e-11	2.33132	2.38341	3.49	339.12	339.12	1.55952e-06	7.71069e-05	36.67
FALSE		High	Unambiguous	SAEIRDAETTLTELRR	[K].SAEIRDAETTLTELRR.[T]			3.25347	1	1	8	P05784	P05784 [279-294]			Keratin, type I cytoskeletal 18 OS=Mus musculus OX=10090 GN=Krt18 PE=1 SV=5	P05784	2	1860.98	16	100	64.7	3	157.9	30.2	111.9	5.26711e+06	962451	4130534	5.82733e+06	1.11302e+06	4130534	Det	Det	Det	2	1	2		High	Peak Found	High	High	Peak Found	High	High	High	High	3	3	0.7342	0.4906	0	0	1	1	1	1	1	1	620.997	620.997	0.27	0.27	0.00017	0.00017	36.6056	36.6056	3.75897e-05	2.42677e-05	1.08094e-09	7.11614e-15	3.25347	3.117	4.24	460.54	460.54	9.77856e-09	7.71069e-05	37.06
FALSE		High	Unambiguous	LAILGIHNEVSK	[R].LAILGIHNEVSK.[I]			1.80692	1	2	4	Q7TPR4	Q7TPR4 [566-577]			Alpha-actinin-1 OS=Mus musculus OX=10090 GN=Actn1 PE=1 SV=1	A1BN54; Q7TPR4	0	1293.75	12	100	28.95	3	132.2	76.2	91.5	957545	528058	733149	1.05939e+06	610668	733149	Det	Det	Det	1	1	1		High	Peak Found	High	High	Peak Found	High	High	High	High	3	3	0.6639	0.5585	0	0	1	1	1	1	1	1	431.922	431.922	-0.38	-0.38	-0.00017	-0.00017	36.4783	36.4783	3.75897e-05	2.42677e-05	8.07667e-06	7.88234e-08	1.80692	1.76459	2.65	231.33	231.33	4.49205e-05	7.71069e-05	36.67
FALSE		High	Unambiguous	NGQTREHALLAYTLGVK	[K].NGQTREHALLAYTLGVK.[Q]			4.28055	1	4	9	P10126	P10126 [130-146]			Elongation factor 1-alpha 1 OS=Mus musculus OX=10090 GN=Eef1a1 PE=1 SV=3	D3YZ68; P10126; P62631; D3Z3I8	1	1871.01	17	100	61.07	3	133.1	29.5	137.3	11306191	2.3984e+06	1.2903e+07	1.25087e+07	2.77361e+06	1.2903e+07	Det	Det	Det	2	1	3		High	High	High	High	High	High	High	High	High	3	3	0.8479	0.7635	0	0	1	1	1	1	1	1	624.343	624.343	0.85	0.85	0.00053	0.00053	36.5976	36.5976	3.75897e-05	2.42677e-05	4.37686e-12	6.30512e-16	4.14698	4.28055	6.09	533.21	533.21	2.4549e-11	7.71069e-05	36.51
FALSE		High	Unambiguous	ELRVLEDNSALDR	[K].ELRVLEDNSALDR.[M]			1.72564	1	1	4	P28843	P28843 [484-496]			Dipeptidyl peptidase 4 OS=Mus musculus OX=10090 GN=Dpp4 PE=1 SV=3	P28843	1	1529.79	13	100	85.6	3	159.1	1.8	139.1	3261026		3.15481e+06	3.60788e+06	41501.6	3.15481e+06	Det	Imp	Det	1		1		High	n/a	High	High	n/a	High	High	High	High	3	3	0.7382	0.5913	0	0	1	1	1	1	1	1	510.602	510.602	0.36	-0.37	0.00018	-0.00019	36.6954	36.5924	3.75897e-05	2.42677e-05	4.54787e-05	1.25764e-07	1.5264	1.72564	3.89	272.82	272.82	7.21432e-05	7.71069e-05	36.77
FALSE		High	Unambiguous	VAGSVAAKLPSSSLLVDRAK	[K].VAGSVAAKLPSSSLLVDRAK.[A]			2.87569	1	1	2	Q8C7E7	Q8C7E7 [157-176]			Starch-binding domain-containing protein 1 OS=Mus musculus OX=10090 GN=Stbd1 PE=1 SV=1	Q8C7E7	2	1969.14	20	100	74	3	176.5	94.7	28.8	4.28543e+06	2.1991e+06	773738	4.74123e+06	2.54313e+06	773738	Det	Det	Det	1	1	1		High	Peak Found	Peak Found	High	Peak Found	Peak Found	High	High	High	4	4	0.8644	0.6233	0	0	1	1	1	1	1	1	493.042	493.042	0.09	0.09	4e-05	4e-05	36.5852	36.5852	3.75897e-05	2.42677e-05	2.17182e-08	1.28585e-13	2.76686	2.87569	4.46	367.2	367.2	8.84493e-08	7.71069e-05	37.33
FALSE		High	Unambiguous	KSLESINSRLQLVMK	[K].KSLESINSRLQLVMK.[S]			3.09331	1	1	6	P62889	P62889 [9-23]			Large ribosomal subunit protein eL30 OS=Mus musculus OX=10090 GN=Rpl30 PE=1 SV=2	P62889	2	1745.99	15	100	45.78	3	145.6	100.4	54	10175131	6.71102e+06	4.17788e+06	1.12574e+07	7.76089e+06	4.17788e+06	Det	Det	Det	1	2	1		High	High	High	High	High	High	High	High	High	3	3	0.6785	0.5594	0	0	1	1	1	1	1	1	582.669	582.669	-0.39	-0.39	-0.00023	-0.00023	36.5816	36.5816	3.75897e-05	2.42677e-05	5.8445e-09	9.45442e-15	2.97975	3.09331	4.29	384.87	384.87	2.48742e-08	7.71069e-05	37.18
FALSE		High	Unambiguous	VQQTVQDLFGRAPSK	[K].VQQTVQDLFGRAPSK.[A]			3.74932	1	1	10	P38647	P38647 [395-409]			Stress-70 protein, mitochondrial OS=Mus musculus OX=10090 GN=Hspa9 PE=1 SV=3	P38647	1	1673.9	15	100	17.22	3	109.6	80.1	110.2	21256248	1.48608e+07	2.36444e+07	2.35171e+07	1.71857e+07	2.36444e+07	Det	Det	Det	1	2	2		High	High	High	High	High	High	High	High	High	2	3	0.7162	0.6184	0	0	1	1	1	1	1	1	837.453	558.636	1.02	-2.16	0.00085	-0.00121	37.1463	36.4713	3.75897e-05	2.42677e-05	9.56163e-11	6.30512e-16	3.6468	3.36483	5.11	466.87	466.87	5.43175e-10	7.71069e-05	36.62
FALSE		High	Unambiguous	EKPSYQVINWRPPEDQEK	[K].EKPSYQVINWRPPEDQEK.[K]			2.75949	1	1	10	Q8JZZ0	Q8JZZ0 [69-86]			UDP-glucuronosyltransferase 3A2 OS=Mus musculus OX=10090 GN=Ugt3a2 PE=1 SV=2	Q8JZZ0	0	2243.11	18	100	32.01	3	137	80.9	82.1	12502434	7.06959e+06	8291459	1.38322e+07	8.17556e+06	8291459	Det	Det	Det	2	1	1		High	High	High	High	High	High	High	High	High	3	3	0.6522	0.5687	0	0	1	1	1	1	1	1	748.374	748.374	-0.17	-0.17	-0.00013	-0.00013	36.5611	36.5611	3.75897e-05	2.42677e-05	6.23133e-08	5.1815e-13	2.59592	2.75949	4.22	337.5	337.5	1.74131e-07	7.71069e-05	37.27
FALSE		High	Unambiguous	KEIEELQSQAQALSQEGK	[K].KEIEELQSQAQALSQEGK.[S]			3.56508	1	3	4	Q62261	Q62261 [1434-1451]			Spectrin beta chain, non-erythrocytic 1 OS=Mus musculus OX=10090 GN=Sptbn1 PE=1 SV=2	Q62261; A0A0A0MQG2; Q62261-2	1	2016.02	18	100	68.53	3	33.7	95.8	170.5		446156	918634	181386	515952	918634	Imp	Det	Det		1	1		High	High	Peak Found	High	High	Peak Found	High	High	High	3	3	0.7293	0.6832	0	0	1	1	1	1	1	1	672.678	672.678	-2.94	-2.94	-0.00197	-0.00197	36.5582	36.5582	3.75897e-05	2.42677e-05	1.54564e-09	6.30512e-16	3.19547	3.56508	5.43	453.78	453.78	1.58993e-09	7.71069e-05	37.28
FALSE		High	Unambiguous	KWNLDELPK	[K].KWNLDELPK.[F]			2.05288	1	6	8	Q8BTS0	Q8BTS0 [45-53]			Probable ATP-dependent RNA helicase DDX5 OS=Mus musculus OX=10090 GN=Ddx5 PE=1 SV=1	B1ARC0; S4R1E3; B1ARB9; S4R1I6; Q61656; Q8BTS0	1	1142.62	9	100	29.61	3	134.1	85.3	80.6	7695411	4682407	5120328	8.51391e+06	5.41493e+06	5120328	Det	Det	Det	2	2	2		High	High	High	High	High	High	High	High	High	2	2	0.6272	0.6416	0	0	1	1	1	1	1	1	571.814	571.814	-0.4	-0.4	-0.00023	-0.00023	37.423	37.423	3.75897e-05	2.42677e-05	4.48931e-06	2.48314e-09	1.90219	2.05288	3.32	308.56	308.56	1.07098e-05	7.71069e-05	36.77
FALSE		High	Unambiguous	GQEMCADYSENTFTEYKK	[K].GQEMCADYSENTFTEYKK.[K]			3.12219	1	2	8	P21614	P21614 [403-420]			Vitamin D-binding protein OS=Mus musculus OX=10090 GN=Gc PE=1 SV=2	A0A0G2JGM6; P21614	1	2143.89	18	100	65.3	3	173.9	75.8	50.2	3.25259e+06	1.35671e+06	1.03912e+06	3.59855e+06	1.56895e+06	1.03912e+06	Det	Det	Det	1	1	1		High	High	High	High	High	High	High	High	High	3	3	1	0.837	0	0	1	1	1	1	1	1	715.301	715.301	-2.39	-2.39	-0.00171	-0.00171	36.5517	36.5517	3.75897e-05	2.42677e-05	1.19627e-08	6.68679e-15	2.86358	3.12219	5.03	407.72	407.72	2.10201e-08	7.71069e-05	37.25
FALSE		High	Unambiguous	IIDKPRVIEVLPR	[R].IIDKPRVIEVLPR.[G]			1.77547	1	1	2	P97364	P97364 [419-431]			Selenide, water dikinase 2 OS=Mus musculus OX=10090 GN=Sephs2 PE=1 SV=3	P97364	1	1547.96	13	100	61.44	3	157.8	106.8	35.5	1.40677e+06	910565	349856	1.55639e+06	1.05301e+06	349856	Det	Det	Det	1	1	1		High	Peak Found	Peak Found	High	Peak Found	Peak Found	High	High	High	4	4	0.8892	0.6495	0	0	1	1	1	1	1	1	387.746	387.746	-0.97	-0.97	-0.00038	-0.00038	36.5475	36.5475	3.75897e-05	2.42677e-05	9.80495e-06	7.54481e-08	1.77547	1.76824	3.11	259.24	259.24	5.39582e-05	7.71069e-05	37.26
FALSE		High	Unambiguous	DGWLHTGDIGK	[K].DGWLHTGDIGK.[W]			2.41569	1	2	10	D3Z041	D3Z041 [534-544]			Long-chain-fatty-acid--CoA ligase OS=Mus musculus OX=10090 GN=Acsl1 PE=1 SV=1	D3Z041; P41216	0	1198.59	11	100	22.2	3	116.2	74.7	109.1	1.43548e+07	8.82879e+06	1.49191e+07	1.58816e+07	1.021e+07	1.49191e+07	Det	Det	Det	2	2	2		High	High	High	High	High	High	High	High	High	2	2	0.7004	0.5971	0	0	1	1	1	1	1	1	599.796	599.796	-0.03	-0.03	-2e-05	-2e-05	36.4431	36.4431	3.75897e-05	2.42677e-05	3.5832e-07	3.20057e-11	2.31222	2.41569	4.12	371.38	371.38	1.29202e-06	7.71069e-05	36.64
FALSE		High	Unambiguous	NLKQEDFELLCPDGTRKPVK	[K].NLKQEDFELLCPDGTRKPVK.[D]			4.44981	1	3	15	Q921I1	Q921I1 [573-592]			Serotransferrin OS=Mus musculus OX=10090 GN=Tf PE=1 SV=1	F7CJN9; F7BAE9; Q921I1	2	2330.22	20	100	70.72	3	102.4	169.5	28.1	1.91438e+07	30311882	5.81295e+06	2.118e+07	3.50539e+07	5.81295e+06	Det	Det	Det	2	2	1		High	High	High	High	High	High	High	High	High	3	3	0.7426	0.527	0	0	1	1	1	1	1	1	777.411	777.411	0.25	0.25	0.0002	0.0002	36.5287	36.5287	3.75897e-05	2.42677e-05	1.65234e-12	6.30512e-16	4.30497	4.44981	4.82	513.79	513.79	9.15211e-12	7.71069e-05	37.12
FALSE		High	Unambiguous	ENMASLQSSPQHQELFR	[R].ENMASLQSSPQHQELFR.[N]			3.62474	1	2	6	P50544	P50544 [617-633]			Very long-chain specific acyl-CoA dehydrogenase, mitochondrial OS=Mus musculus OX=10090 GN=Acadvl PE=1 SV=3	P50544; B1AR28	0	2001.94	17	100	47.88	3	154.3	63.9	81.8	3575116	1.41601e+06	2.09705e+06	3.95537e+06	1.63754e+06	2.09705e+06	Det	Det	Det	1	1	1		High	High	High	High	High	High	High	High	High	3	3	0.6754	0.6983	0	0	1	1	1	1	1	1	667.985	667.985	-1.95	-1.95	-0.0013	-0.0013	36.5225	36.5225	3.75897e-05	2.42677e-05	2.19424e-10	6.30512e-16	3.51208	3.62474	5.27	430.12	430.12	1.12289e-09	7.71069e-05	36.75
FALSE		High	Unambiguous	HAYGDQYRATDFVVPGPGK	[R].HAYGDQYRATDFVVPGPGK.[V]			3.36439	1	3	4	O88844	O88844 [133-151]			Isocitrate dehydrogenase [NADP] cytoplasmic OS=Mus musculus OX=10090 GN=Idh1 PE=1 SV=2	O88844; A0A087WPT4; A0A087WRS9	1	2078.01	19	100	10.73	3	112	91.2	96.8	1.94895e+06	1.51935e+06	1.86431e+06	2.15624e+06	1.75704e+06	1.86431e+06	Det	Det	Det	1	1	1		High	Peak Found	High	High	Peak Found	High	High	High	High	3	3	0.7813	0.7309	0	0	1	1	1	1	1	1	693.34	693.34	-1.73	-1.73	-0.0012	-0.0012	36.5089	36.5089	3.75897e-05	2.42677e-05	2.14598e-09	6.30512e-16	3.14225	3.36439	4.46	387.23	387.23	5.12225e-09	7.71069e-05	36.97
FALSE		High	Unambiguous	LGVSIREELLRPQEK	[K].LGVSIREELLRPQEK.[S]			2.4551	1	1	5	P70441	P70441 [102-116]			Na(+)/H(+) exchange regulatory cofactor NHE-RF1 OS=Mus musculus OX=10090 GN=Nherf1 PE=1 SV=3	P70441	1	1767.01	15	100	64.87	3	154.6	117.1	28.3	5017898	3.63652e+06	1.01594e+06	5.55161e+06	4.20542e+06	1.01594e+06	Det	Det	Det	1	2	1		High	High	High	High	High	High	High	High	High	4	4	0.626	0.4855	0	0	1	1	1	1	1	1	442.509	442.509	1.02	1.02	0.00045	0.00045	36.5073	36.5073	3.75897e-05	2.42677e-05	2.02549e-07	1.99507e-11	2.40473	2.4551	3.79	317.19	317.19	1.02682e-06	7.71069e-05	36.86
FALSE		High	Unambiguous	IYSTAFTPMYHAVTTRK	[K].IYSTAFTPMYHAVTTRK.[T]			1.52221	1	2	2	P47791	P47791 [420-436]			Glutathione reductase, mitochondrial OS=Mus musculus OX=10090 GN=Gsr PE=1 SV=3	P47791-2; P47791	1	1987.01	17	100	69.71	3	167.9	103.5	28.6	2.91988e+06	1.72213e+06	550370	3.23045e+06	1.99155e+06	550370	Det	Det	Det	1	1	1		High	Peak Found	Peak Found	High	Peak Found	Peak Found	High	High	High	4	4	0.7513	0.5343	0	0	1	1	1	1	1	1	497.507	497.507	-3.24	-3.24	-0.00161	-0.00161	36.4859	36.4859	3.75897e-05	2.42677e-05	4.66645e-05	2.88932e-06	1.52221	1.46428	4.08	256.21	256.21	0.000236082	7.71069e-05	36.91
FALSE		High	Unambiguous	MVNHFIAEFK	[R].MVNHFIAEFK.[R]			2.0739	1	2	8	P63017	P63017 [237-246]			Heat shock cognate 71 kDa protein OS=Mus musculus OX=10090 GN=Hspa8 PE=1 SV=1	P63017; Q504P4	0	1235.62	10	100	23.25	3	75.5	102.8	121.7	2.00879e+06	2.61838e+06	3.58442e+06	2.22245e+06	3.028e+06	3.58442e+06	Det	Det	Det	1	1	1		High	High	High	High	High	High	High	High	High	3	3	0.6777	0.5032	0	0	1	1	1	1	1	1	412.547	412.547	1.11	1.11	0.00046	0.00046	35.9589	35.9589	3.75897e-05	2.42677e-05	4.32944e-06	1.92979e-09	1.90807	2.0739	3.1	253.72	253.72	9.4747e-06	7.71069e-05	36.6
FALSE		High	Unambiguous	VNIKPQVDRYWLK	[K].VNIKPQVDRYWLK.[N]			2.55182	1	1	8	P50247	P50247 [319-331]			Adenosylhomocysteinase OS=Mus musculus OX=10090 GN=Ahcy PE=1 SV=3	P50247	1	1658.94	13	100	21.43	3	124.7	86.2	89.1	5942417	3.93005e+06	4698448	6.57447e+06	4.54487e+06	4698448	Det	Det	Det	1	1	1		High	High	High	High	High	High	High	High	High	4	4	0.7355	0.4915	0	0	1	1	1	1	1	1	415.49	415.49	0.61	-0.48	0.00025	-0.0002	38.2238	36.2418	3.75897e-05	2.42677e-05	3.2258e-07	6.25371e-12	2.32926	2.55182	3.54	278.1	278.1	5.84292e-07	7.71069e-05	36.92
FALSE		High	Unambiguous	GLDPARVNVPVIGGHAGK	[K].GLDPARVNVPVIGGHAGK.[T]			2.80288	1	2	12	P08249	P08249 [186-203]			Malate dehydrogenase, mitochondrial OS=Mus musculus OX=10090 GN=Mdh2 PE=1 SV=3	A0A0G2JF23; P08249	1	1756.98	18	100	18.75	3	120.7	84.2	95.1	1.5971e+07	1.06573e+07	1.39185e+07	1.76697e+07	1.23245e+07	1.39185e+07	Det	Det	Det	2	2	2		High	High	High	High	High	High	High	High	High	3	3	0.7804	0.6124	0	0	1	1	1	1	1	1	586.334	586.334	2.81	2.81	0.00165	0.00165	36.4081	36.4081	3.75897e-05	2.42677e-05	2.67512e-08	3.07904e-13	2.73306	2.80288	4.85	364.87	364.87	1.35215e-07	7.71069e-05	36.7
FALSE		High	Unambiguous	MSGNGRELGEHGLYEYTELK	[K].MSGNGRELGEHGLYEYTELK.[T]			4.65079	2	2	8	O35945; P24549	O35945 [471-490]; P24549 [471-490]			Aldehyde dehydrogenase, cytosolic 1 OS=Mus musculus OX=10090 GN=Aldh1a7 PE=1 SV=1 Aldehyde dehydrogenase 1A1 OS=Mus musculus OX=10090 GN=Aldh1a1 PE=1 SV=5	O35945; P24549	1	2283.07	20	100	26.04	3	106.6	122.1	71.3	1.71874e+07	1.88296e+07	1.27141e+07	1.90155e+07	2.17753e+07	1.27141e+07	Det	Det	Det	2	2	2	Shared	High	High	High	High	High	High	High	High	High	3	3	0.8585	0.7642	0	0	1	1	1	1	1	1	761.693	761.693	-2.75	-2.75	-0.00209	-0.00209	38.2525	38.2525	3.75897e-05	2.42677e-05	1.95908e-13	6.30512e-16	4.65079	4.49038	6.15	606.56	606.56	2.83598e-12	7.71069e-05	37.03
FALSE		High	Unambiguous	MSGNGRELGEHGLYEYTELK	[K].MSGNGRELGEHGLYEYTELK.[T]	1xOxidation [M1]	1xOxidation [M1]	1.27739	2	2	2	O35945; P24549	O35945 [471-490]; P24549 [471-490]			Aldehyde dehydrogenase, cytosolic 1 OS=Mus musculus OX=10090 GN=Aldh1a7 PE=1 SV=1 Aldehyde dehydrogenase 1A1 OS=Mus musculus OX=10090 GN=Aldh1a1 PE=1 SV=5	O35945; P24549	1	2299.07	20	100	112.67	3	8.8	226	65.2		1.00552e+06	335638	45360.1	1.16283e+06	335638	Imp	Det	Det		1	1	Shared	n/a	High	Peak Found	n/a	High	Peak Found	High	High	High	4	4	1	0.477	0	0	1	1	1	1	1	1	575.522	575.522	0.51	0.51	0.0003	0.0003	36.6165	36.6165	7.29182e-05	2.42677e-05	0.000734188	2.71092e-05	1.07027	1.27739	3.48	148.72	148.72	0.000982036	7.71069e-05	35.89
FALSE		High	Unambiguous	ALDLTMRHQILPK	[R].ALDLTMRHQILPK.[D]			1.268	1	2	3	Q9CQB4	Q9CQB4 [66-78]			Cytochrome b-c1 complex subunit 7 OS=Mus musculus OX=10090 GN=Uqcrb PE=1 SV=1	Q9CQB4; Q9D855	1	1535.87	13	100	45.01	3	93.6	147.9	58.5	1.86497e+06	2.81829e+06	1.28993e+06	2.06333e+06	3.25919e+06	1.28993e+06	Det	Det	Det	1	1	1		High	High	Peak Found	High	High	Peak Found	High	High	High	4	4	0.4433	0.1308	0	0	1	1	1	1	1	1	384.723	384.723	-1.04	-2.19	-0.0004	-0.00084	37.1678	36.4581	3.75897e-05	2.42677e-05	0.000312389	3.03313e-05	1.212	1.268	2.6	173.64	173.64	0.00103716	7.71069e-05	36.57
FALSE		High	Unambiguous	IERSGFTTANQVLGVSSK	[K].IERSGFTTANQVLGVSSK.[A]			2.76686	1	2	4	O08601	O08601 [196-213]			Microsomal triglyceride transfer protein large subunit OS=Mus musculus OX=10090 GN=Mttp PE=1 SV=2	O08601; O08601-2	1	1894	18	100	91.13	3	1.7	181.7	116.5		1.60897e+06	1193109	17729.5	1.86068e+06	1193109	Imp	Det	Det		1	1		High	High	Peak Found	High	High	Peak Found	High	High	High	3	3	0.7018	0.6761	0	0	1	1	1	1	1	1	632.006	632.006	-0.34	-0.34	-0.00021	-0.00021	37.037	37.037	3.75897e-05	2.42677e-05	1.05461e-07	4.74312e-13	2.51058	2.76686	4.97	395.97	395.97	1.66808e-07	7.71069e-05	36.55
FALSE		High	Unambiguous	IGDTIEFR	[K].IGDTIEFR.[G]			1.14891	1	3	4	F2Z456	F2Z456 [113-120]			NADH-cytochrome b5 reductase OS=Mus musculus OX=10090 GN=Cyb5r3 PE=1 SV=1	Q9DCN2-2; Q9DCN2; F2Z456	0	950.494	8	100	32.55	3	74.3	89.1	136.6	3198670	3.66967e+06	6505938	3.53889e+06	4.24376e+06	6505938	Det	Det	Det	1	1	1		High	Peak Found	High	High	Peak Found	High	High	High	High	2	2	0.6458	0.4545	0	0	1	1	1	1	1	1	475.75	475.75	-0.86	-0.86	-0.00041	-0.00041	36.2643	36.2643	3.75897e-05	2.42677e-05	0.000457872	0.000624606	1.14891	1.01051	2.42	254.53	254.53	0.00207153	7.71069e-05	36.41
FALSE		High	Unambiguous	AQDFHWLTR	[K].AQDFHWLTR.[S]			1.60723	1	4	8	Q9QXE0	Q9QXE0 [570-578]			2-hydroxyacyl-CoA lyase 1 OS=Mus musculus OX=10090 GN=Hacl1 PE=1 SV=2	Q9QXE0; D3YZ54; A0A2I3BRS0; E9PWM4	0	1173.58	9	100	17.9	3	97.1	83.7	119.2	8.08962e+06	6.6732e+06	1.09838e+07	8.95006e+06	7.71716e+06	1.09838e+07	Det	Det	Det	2	2	2		High	High	High	High	High	High	High	High	High	2	2	0.4591	0.2774	0	0	1	1	1	1	1	1	587.293	587.293	-1.03	-1.03	-0.00061	-0.00061	36.232	36.232	3.75897e-05	2.42677e-05	3.43354e-05	5.20364e-07	1.57205	1.60723	2.74	291.87	291.87	0.000143849	7.71069e-05	36.56
FALSE		High	Unambiguous	YGVLPDRGIAKPASADFQR	[K].YGVLPDRGIAKPASADFQR.[A]			2.25737	1	1	4	Q61249	Q61249 [278-296]			Immunoglobulin-binding protein 1 OS=Mus musculus OX=10090 GN=Igbp1 PE=1 SV=1	Q61249	1	2061.09	19	100	76.77	3	12.5	155.9	131.6	139167	1.66472e+06	1.62513e+06	153969	1.92515e+06	1.62513e+06	Det	Det	Det	1	1	1		High	High	Peak Found	High	High	Peak Found	High	High	High	4	4	1	0.6102	0	0	1	1	1	1	1	1	516.026	516.026	-1.82	-1.82	-0.00094	-0.00094	36.4292	36.4292	3.75897e-05	2.42677e-05	5.02501e-07	2.90399e-10	2.25737	2.23181	3.54	283	283	3.25149e-06	7.71069e-05	37.37
FALSE		High	Unambiguous	LLEAAITPQTK	[K].LLEAAITPQTK.[L]			2.32172	1	1	6	Q8VCN5	Q8VCN5 [141-151]			Cystathionine gamma-lyase OS=Mus musculus OX=10090 GN=Cth PE=1 SV=1	Q8VCN5	0	1184.69	11	100	47.01	3	75.3	70.5	154.2	7.21771e+06	6468684	16358932	7.9854e+06	7.48065e+06	16358932	Det	Det	Det	1	1	1		High	High	High	High	High	High	High	High	High	2	2	0.3102	0.479	0	0	1	1	1	1	1	1	592.848	592.848	-0.04	-0.04	-3e-05	-3e-05	36.4279	36.4279	3.75897e-05	2.42677e-05	4.89471e-07	9.87898e-11	2.26163	2.32172	3.57	336.67	336.67	2.23444e-06	7.71069e-05	36.5
FALSE		High	Unambiguous	THMVVSNTLEDFQK	[K].THMVVSNTLEDFQK.[V]			2.77115	1	1	6	Q8CGC7	Q8CGC7 [1422-1435]			Bifunctional glutamate/proline--tRNA ligase OS=Mus musculus OX=10090 GN=Eprs1 PE=1 SV=4	Q8CGC7	0	1648.8	14	100	13.19	3	95.3	89.8	114.9	1.19372e+06	1.07559e+06	1.59184e+06	1.32068e+06	1.24386e+06	1.59184e+06	Det	Det	Det	1	1	1		High	High	High	High	High	High	High	High	High	2	2	0.8243	0.7273	0	0	1	1	1	1	1	1	824.903	824.903	-0.35	-0.35	-0.00029	-0.00029	36.119	36.119	3.75897e-05	2.42677e-05	2.11521e-08	4.68047e-13	2.77115	2.76797	2.86	368.49	368.49	1.62688e-07	7.71069e-05	36.48
FALSE		High	Unambiguous	KHLEINPDHSIIETLR	[K].KHLEINPDHSIIETLR.[Q]			3.05768	1	1	10	P07901	P07901 [633-648]			Heat shock protein HSP 90-alpha OS=Mus musculus OX=10090 GN=Hsp90aa1 PE=1 SV=4	P07901	1	1915.04	16	100	76.93	3	70	42.6	187.4	4.2105e+06	2448676	12466614	4.65834e+06	2.83175e+06	12466614	Det	Det	Det	2	1	2		High	High	High	High	High	High	High	High	High	3	3	0.7676	0.6837	0	0	1	1	1	1	1	1	639.02	639.02	3.6	3.6	0.0023	0.0023	35.0888	35.0888	3.75897e-05	2.42677e-05	7.15975e-08	1.44949e-14	2.57339	3.05768	5.28	302.02	302.02	3.06163e-08	7.71069e-05	35.7
FALSE		High	Unambiguous	VIPPAGQTEEAKPILEPDK	[K].VIPPAGQTEEAKPILEPDK.[E]			2.80737	1	1	8	Q9JKR6	Q9JKR6 [941-959]			Hypoxia up-regulated protein 1 OS=Mus musculus OX=10090 GN=Hyou1 PE=1 SV=1	Q9JKR6	0	2032.1	19	100	46.42	3	145.7	52.9	101.4	5471383	1.90004e+06	4.21452e+06	6.05333e+06	2.19729e+06	4.21452e+06	Det	Det	Det	1	1	1		High	High	High	High	High	High	High	High	High	3	3	0.8212	0.5993	0	0	1	1	1	1	1	1	678.037	678.037	0.03	0.03	2e-05	2e-05	36.2812	36.2812	3.75897e-05	2.42677e-05	1.69186e-08	1.51058e-12	2.80737	2.67028	2.87	386.47	386.47	1.31722e-07	7.71069e-05	36.61
FALSE		High	Unambiguous	HGVVPLATYMR	[K].HGVVPLATYMR.[I]			2.66016	1	1	6	O09167	O09167 [22-32]			Large ribosomal subunit protein eL21 OS=Mus musculus OX=10090 GN=Rpl21 PE=1 SV=4	O09167	0	1243.66	11	100	42.37	3	60.7	94.4	144.9	5.08095e+06	7561290	1.34178e+07	5.62138e+06	8.74418e+06	1.34178e+07	Det	Det	Det	2	2	3		High	High	High	High	High	High	High	High	High	2	2	0.6195	0.7207	0	0	1	1	1	1	1	1	622.335	622.335	1.1	0.3	0.00068	0.00019	36.3998	35.8286	3.75897e-05	2.42677e-05	1.07247e-07	1.70538e-12	2.50786	2.66016	3.58	346.52	346.52	3.10705e-07	7.71069e-05	36.43
FALSE		High	Unambiguous	GIRAVLLGPPGAGK	[K].GIRAVLLGPPGAGK.[G]			3.37941	2	3	10	F7BP55; Q9WTP6-2	F7BP55 [12-25]; Q9WTP6-2 [15-28]			Adenylate kinase 2 (Fragment) OS=Mus musculus OX=10090 GN=Ak2 PE=1 SV=1 Isoform 2 of Adenylate kinase 2, mitochondrial OS=Mus musculus OX=10090 GN=Ak2	F7BP55; Q9WTP6-2; Q9WTP6	1	1305.8	14	100	28.07	3	104.4	125.6	70	17892399	20592139	1.32693e+07	1.97955e+07	2.38136e+07	1.32693e+07	Det	Det	Det	2	2	2	Shared	High	High	High	High	High	High	High	High	High	2	2	0.6727	0.6741	0	0	1	1	1	1	1	1	653.403	653.403	-0.44	-0.44	-0.00029	-0.00029	36.398	36.398	3.75897e-05	2.42677e-05	9.41039e-10	6.30512e-16	3.27594	3.37941	4.91	455.64	455.64	4.69283e-09	7.71069e-05	36.42
FALSE		High	Unambiguous	VIQGSLDSLPQAVRK	[K].VIQGSLDSLPQAVRK.[F]			3.82723	1	1	6	Q9Z2V4	Q9Z2V4 [15-29]			Phosphoenolpyruvate carboxykinase, cytosolic [GTP] OS=Mus musculus OX=10090 GN=Pck1 PE=1 SV=1	Q9Z2V4	1	1610.92	15	100	24.96	3	93.5	79	127.6	6.64499e+06	5370650	10034881	7.35177e+06	6.21084e+06	10034881	Det	Det	Det	1	1	1		High	Peak Found	High	High	Peak Found	High	High	High	High	3	3	0.6888	0.6503	0	0	1	1	1	1	1	1	537.645	537.645	-1.38	-0.94	-0.00074	-0.00051	36.1784	36.395	3.75897e-05	2.42677e-05	1.25407e-10	6.30512e-16	3.60281	3.82723	4.29	387.16	387.16	3.44903e-10	7.71069e-05	36.47
FALSE		High	Unambiguous	MEIATKDPLNPIKQDVK	[K].MEIATKDPLNPIKQDVK.[K]			4.64741	1	1	14	Q9D819	Q9D819 [58-74]			Inorganic pyrophosphatase OS=Mus musculus OX=10090 GN=Ppa1 PE=1 SV=1	Q9D819	2	1940.05	17	100	28.9	3	127.9	101.9	70.2	32654345	24875833	1.98284e+07	3.61275e+07	2.87674e+07	1.98284e+07	Det	Det	Det	2	2	3		High	High	High	High	High	High	High	High	High	3	3	0.8408	0.7374	0	0	1	1	1	1	1	1	647.355	647.355	-0.98	-0.92	-0.00064	-0.00059	36.1674	36.3899	3.75897e-05	2.42677e-05	4.17928e-13	6.30512e-16	4.52791	4.21461	5.94	539.73	539.73	2.89242e-12	7.71069e-05	36.43
FALSE		High	Unambiguous	AEIVPVTTTVLDDKGDKK	[R].AEIVPVTTTVLDDKGDKK.[T]			3.44375	1	3	12	Q921H8	Q921H8 [221-238]			3-ketoacyl-CoA thiolase A, peroxisomal OS=Mus musculus OX=10090 GN=Acaa1a PE=1 SV=1	H3BJZ9; H3BKL5; Q921H8	2	1929.05	18	100	20.39	3	112.1	111.4	76.5	1.35117e+07	12840145	1.01925e+07	1.49489e+07	1.48489e+07	1.01925e+07	Det	Det	Det	2	2	2		High	High	High	High	High	High	High	High	High	3	3	0.7507	0.5353	0	0	1	1	1	1	1	1	643.689	643.689	-1.1	-1.1	-0.00071	-0.00071	36.3569	36.3569	3.75897e-05	2.42677e-05	8.21304e-10	6.30512e-16	3.29802	3.44375	4.67	410.29	410.29	3.22512e-09	7.71069e-05	36.36
FALSE		High	Unambiguous	LGQALTEVYAK	[K].LGQALTEVYAK.[A]			2.03728	1	1	4	Q8VDJ3	Q8VDJ3 [350-360]			Vigilin OS=Mus musculus OX=10090 GN=Hdlbp PE=1 SV=1	Q8VDJ3	0	1192.66	11	100	10.39	3	89	101.5	109.6	3.8749e+06	4.22853e+06	5.28115e+06	4.28704e+06	4.89005e+06	5.28115e+06	Det	Det	Det	1	1	1		High	Peak Found	High	High	Peak Found	High	High	High	High	2	2	0.6104	0.5556	0	0	1	1	1	1	1	1	596.832	596.83	-0.84	-3.16	-0.0005	-0.00188	36.3424	36.0848	3.75897e-05	2.42677e-05	5.67321e-06	2.99434e-09	1.86423	2.03728	3.42	300.65	300.65	1.17293e-05	7.71069e-05	36.37
FALSE		High	Unambiguous	EGYLQIGATTQQAQK	[K].EGYLQIGATTQQAQK.[L]			2.88844	1	2	4	Q64176	Q64176 [523-537]			Carboxylesterase 1E OS=Mus musculus OX=10090 GN=Ces1e PE=1 SV=1	H3BL34; Q64176	0	1635.83	15	100	15.2	3	85.9	98	116.1	1477955	1.61237e+06	2.20993e+06	1.63515e+06	1.86461e+06	2.20993e+06	Det	Det	Det	1	1	1		High	High	Peak Found	High	High	Peak Found	High	High	High	2	2	0.7423	0.6506	0	0	1	1	1	1	1	1	818.42	818.42	-0.65	-0.65	-0.00053	-0.00053	36.3298	36.3298	3.75897e-05	2.42677e-05	5.22774e-08	1.10348e-13	2.6244	2.88844	4.35	358.51	358.51	8.21136e-08	7.71069e-05	36.32
FALSE		High	Unambiguous	TGRVYNVTQHAVGIIVNK	[K].TGRVYNVTQHAVGIIVNK.[Q]			4.44142	1	1	10	O09167	O09167 [61-78]			Large ribosomal subunit protein eL21 OS=Mus musculus OX=10090 GN=Rpl21 PE=1 SV=4	O09167	1	1969.1	18	100	50.09	3	145.3	108.4	46.2	2.36259e+07	1.68665e+07	8.31258e+06	2.61388e+07	1.95051e+07	8.31258e+06	Det	Det	Det	3	2	3		High	High	High	High	High	High	High	High	High	3	3	0.7303	0.5708	0	0	1	1	1	1	1	1	657.035	657.035	-3.62	-3.62	-0.00238	-0.00238	36.2966	36.2966	3.75897e-05	2.42677e-05	3.85683e-12	6.30512e-16	4.16749	4.44142	6.64	531.16	531.16	9.61086e-12	7.71069e-05	35.7
FALSE		High	Unambiguous	VVAVDCGIKNNVIR	[K].VVAVDCGIKNNVIR.[L]			4.18516	1	1	14	Q8C196	Q8C196 [220-233]			Carbamoyl-phosphate synthase [ammonia], mitochondrial OS=Mus musculus OX=10090 GN=Cps1 PE=1 SV=2	Q8C196	1	1499.84	14	100	28.4	3	125.1	105.8	69.2	7.52298e+07	6.08901e+07	4.60264e+07	8.32315e+07	7.04158e+07	4.60264e+07	Det	Det	Det	4	3	3		High	High	High	High	High	High	High	High	High	3	3	0.7777	0.6923	0	0	1	1	1	1	1	1	500.616	500.616	-1.53	-1.53	-0.00077	-0.00077	36.2551	36.2551	3.75897e-05	2.42677e-05	3.45876e-12	6.30512e-16	4.18516	4.11704	4.68	490.61	490.61	4.28086e-11	7.71069e-05	36.34
FALSE		High	Unambiguous	TALVSADGEEVAVK	[R].TALVSADGEEVAVK.[A]			2.17685	1	3	2	A0A0R4J0Q5	A0A0R4J0Q5 [557-570]			Lamin B2 OS=Mus musculus OX=10090 GN=Lmnb2 PE=1 SV=1	P21619-2; A0A0R4J0Q5; P21619	0	1388.73	14	100	49.98	3	112.6	44.9	142.4	797459	304190	1.11562e+06	882279	351777	1.11562e+06	Det	Det	Det	1	1	1		High	Peak Found	Peak Found	High	Peak Found	Peak Found	High	High	High	2	2	0.6297	0.5578	0	0	1	1	1	1	1	1	694.866	694.866	-1.84	-1.84	-0.00128	-0.00128	36.2412	36.2412	3.75897e-05	2.42677e-05	2.83956e-06	5.61412e-10	1.97649	2.17685	2.94	260.18	260.18	5.19915e-06	7.71069e-05	36.4
FALSE		High	Unambiguous	YAAELHLVHWNPK	[K].YAAELHLVHWNPK.[Y]			3.55061	1	1	16	P16015	P16015 [114-126]			Carbonic anhydrase 3 OS=Mus musculus OX=10090 GN=Ca3 PE=1 SV=3	P16015	0	1577.82	13	100	79.05	3	67.4	42.5	190.1	1.99889e+07	12042256	6.23715e+07	2.2115e+07	1.39262e+07	6.23715e+07	Det	Det	Det	3	2	4		High	High	High	High	High	High	High	High	High	2	2	0.8246	0.7734	0	0	1	1	1	1	1	1	789.417	789.417	3.12	3.12	0.00246	0.00246	35.8342	35.8342	3.75897e-05	2.42677e-05	1.60502e-09	6.30512e-16	3.18935	3.55061	5.78	449.2	449.2	1.72986e-09	7.71069e-05	36.47
FALSE		High	Unambiguous	NCLTNFHGMDLTRDK	[K].NCLTNFHGMDLTRDK.[M]			2.30607	1	1	2	P97351	P97351 [95-109]			Small ribosomal subunit protein eS1 OS=Mus musculus OX=10090 GN=Rps3a PE=1 SV=3	P97351	1	1764.82	15																			No Quan Values	High	n/a	n/a	High	n/a	n/a	High	High	High	4	4	0.7513	0.6049	0	0	1	1	1	1	1	1	441.961	441.961	3.67	3.67	0.00162	0.00162	36.2101	36.2101	3.75897e-05	2.42677e-05	3.72162e-07	1.37439e-10	2.30607	2.29419	3.67	293.66	293.66	2.44788e-06	7.71069e-05
FALSE		High	Unambiguous	DDNGKPYVLPSVR	[R].DDNGKPYVLPSVR.[K]			1.93164	1	1	8	P05202	P05202 [69-81]			Aspartate aminotransferase, mitochondrial OS=Mus musculus OX=10090 GN=Got2 PE=1 SV=1	P05202	0	1459.75	13	100	25.87	3	93.6	78	128.5	8.10979e+06	6.46462e+06	1.23212e+07	8.97237e+06	7.47595e+06	1.23212e+07	Det	Det	Det	2	2	2		High	High	High	High	High	High	High	High	High	3	3	1	0.5994	0	0	1	1	1	1	1	1	487.256	487.256	0.17	0.17	8e-05	8e-05	36.6496	36.6496	3.75897e-05	2.42677e-05	1.92636e-05	1.06296e-08	1.66588	1.93164	3.32	245.61	245.61	2.17126e-05	7.71069e-05	36.31
FALSE		High	Unambiguous	NVIIWGNHSSTQYPDVNHAK	[K].NVIIWGNHSSTQYPDVNHAK.[V]			4.16739	1	2	52	A0A5F8MPN8	A0A5F8MPN8 [180-199]			Malate dehydrogenase OS=Mus musculus OX=10090 GN=Mdh1 PE=1 SV=1	P14152; A0A5F8MPN8	0	2280.12	20	100	34.27	3	137.3	92.8	69.9	191513101	1.23865e+08	1.07877e+08	2.11883e+08	1.43243e+08	1.07877e+08	Det	Det	Det	4	5	4		High	High	High	High	High	High	High	High	High	3	3	1	0.7363	0	0	1	1	1	1	1	1	760.71	760.71	0.14	-0.3	0.00011	-0.00023	33.1009	33.7446	3.75897e-05	2.42677e-05	5.0026e-11	6.30512e-16	3.75186	3.41285	4.02	407.76	407.76	4.74809e-11	7.71069e-05	33.34
FALSE		High	Unambiguous	LSISGNYNLK	[R].LSISGNYNLK.[T]			1.58982	1	1	6	Q00897	Q00897 [309-318]			Alpha-1-antitrypsin 1-4 OS=Mus musculus OX=10090 GN=Serpina1d PE=1 SV=1	Q00897	0	1108.6	10	100	25.98	3	95.3	76.7	128	11215691	8637284	16671366	1.24086e+07	9.98851e+06	16671366	Det	Det	Det	1	1	1		High	High	High	High	High	High	High	High	High	2	2	0.4693	0.3882	0	0	1	1	1	1	1	1	554.804	554.803	0.64	-0.74	0.00036	-0.00041	36.0603	36.1843	3.75897e-05	2.42677e-05	0.000102074	6.41198e-07	1.3949	1.58982	3.04	247.62	247.62	0.000159209	7.71069e-05	36.35
FALSE		High	Unambiguous	INGEWHTIILASDKR	[K].INGEWHTIILASDKR.[E]			3.65363	4	22	20	P04938; Q4FZE8; Q58EV3; A2CEK6	P04938 [34-48]; Q4FZE8 [34-48]; Q58EV3 [33-47]; A2CEK6 [33-47]			Major urinary protein 11 OS=Mus musculus OX=10090 GN=Mup11 PE=1 SV=2 Major urinary protein 1 OS=Mus musculus OX=10090 GN=Mup22 PE=2 SV=1 Major urinary protein 1 OS=Mus musculus OX=10090 GN=Mup7 PE=2 SV=1 Major urinary protein 11 OS=Mus musculus OX=10090 GN=Mup13 PE=3 SV=1	E9QA79; L7N222; B5X0G2; P02762; A2AKN8; P04938; E9PVW0; A9C497; Q4FZE8; L7MUC7; A2CEL1; A2AKN9; P11589; P11588; A2CEL0; A2CEK7; A2BIN1; A9C496; Q58EV3; B8JI96; A2CEK6; A9R9W0	1	1752.94	15	100	13	3	95.2	90.1	114.7	3.6605e+07	3.31208e+07	4.87875e+07	4.04983e+07	3.83022e+07	4.87875e+07	Det	Det	Det	3	3	3	Shared	High	High	High	High	High	High	High	High	High	3	3	0.7381	0.5697	0	0	1	1	1	1	1	1	584.984	584.984	-1.3	-1.3	-0.00076	-0.00076	36.18	36.18	3.75897e-05	2.42677e-05	1.3427e-10	6.30512e-16	3.59174	3.62785	4.02	448.04	448.04	9.48848e-10	7.71069e-05	36.31
FALSE		High	Unambiguous	DFASCHLAQAPNHVVVSR	[K].DFASCHLAQAPNHVVVSR.[K]			5.35519	1	3	10	Q921I1	Q921I1 [593-610]			Serotransferrin OS=Mus musculus OX=10090 GN=Tf PE=1 SV=1	F7CJN9; F7BAE9; Q921I1	0	1950.96	18	100	52.29	3	85.5	158	56.5	11349929	20056033	8287340	1.25571e+07	2.31936e+07	8287340	Det	Det	Det	2	2	2		High	High	High	High	High	High	High	High	High	3	3	0.8578	0.8076	0	0	1	1	1	1	1	1	650.992	650.99	-0.15	-3.19	-0.0001	-0.00207	36.6666	36.178	3.75897e-05	2.42677e-05	2.54579e-15	6.30512e-16	5.35519	4.80009	6.03	624.41	624.41	4.67075e-14	7.71069e-05	36.2
FALSE		High	Unambiguous	EWDLKPMADR	[K].EWDLKPMADR.[A]			1.69863	1	1	8	Q8CHT0	Q8CHT0 [114-123]			Delta-1-pyrroline-5-carboxylate dehydrogenase, mitochondrial OS=Mus musculus OX=10090 GN=Aldh4a1 PE=1 SV=3	Q8CHT0	0	1260.6	10	100	15.77	3	91.6	118.2	90.2	5.88351e+06	7.2618e+06	6.40807e+06	6.50929e+06	8.39784e+06	6.40807e+06	Det	Det	Det	2	2	2		High	High	High	High	High	High	High	High	High	3	3	0.7021	0.5813	0	0	1	1	1	1	1	1	420.873	420.873	0.34	0.34	0.00014	0.00014	35.9684	35.9684	3.75897e-05	2.42677e-05	2.14575e-05	1.73861e-07	1.64838	1.69863	2.03	213.97	213.97	8.44433e-05	7.71069e-05	36.2
FALSE		High	Unambiguous	FGIVTSSAGTGTTEDTEAK	[R].FGIVTSSAGTGTTEDTEAK.[K]			3.98505	1	2	4	Q9D1J3	Q9D1J3 [181-199]			SAP domain-containing ribonucleoprotein OS=Mus musculus OX=10090 GN=Sarnp PE=1 SV=3	Q9D1J3; A0A1W2P7G2	0	1871.89	19	100	15.76	3	81.9	107	111	749286	936102	1.12322e+06	828982	1.08255e+06	1.12322e+06	Det	Det	Det	1	1	1		High	Peak Found	High	High	Peak Found	High	High	High	High	2	2	0.8141	0.7568	0	0	1	1	1	1	1	1	936.443	936.443	-4.2	-4.2	-0.00393	-0.00393	36.1557	36.1557	3.75897e-05	2.42677e-05	9.77766e-11	6.30512e-16	3.64318	3.98505	3.7	452.43	452.43	1.37451e-10	7.71069e-05	36.28
FALSE		High	Unambiguous	EIITEEPSEEEADMPKPK	[K].EIITEEPSEEEADMPKPK.[K]			2.58536	1	1	4	Q9JIK5	Q9JIK5 [111-128]			Nucleolar RNA helicase 2 OS=Mus musculus OX=10090 GN=Ddx21 PE=1 SV=3	Q9JIK5	0	2071.97	18	100	66.34	3	112.3	159.3	28.4	456843	620069		505434	717073	127696	Det	Det	Imp	1	1			High	High	n/a	High	High	n/a	High	High	High	3	3	0.7509	0.5548	0	0	1	1	1	1	1	1	691.331	691.331	2.3	2.3	0.00159	0.00159	36.5436	36.5436	3.75897e-05	2.42677e-05	2.27198e-07	4.18281e-12	2.38611	2.58536	2.92	254.09	254.09	4.80527e-07	7.71069e-05	36.12
FALSE		High	Unambiguous	TSAALSTMGSAISR	[K].TSAALSTMGSAISR.[K]			2.774	1	7	6	A2AUD5	A2AUD5 [140-153]			Tumor protein D52-like 2 OS=Mus musculus OX=10090 GN=Tpd52l2 PE=1 SV=1	F6VQ81; A2AUD5; V9GWU5; Q9CYZ2; Q8BKP1; Q3TAI4; Q3TUJ9	0	1352.68	14	100	10.57	3	97.4	111.6	91	690020	756367	712766	763412	874693	712766	Det	Det	Det	1	1	1		High	High	High	High	High	High	High	High	High	2	2	0.7162	0.7239	0	0	1	1	1	1	1	1	676.846	676.845	1.32	-1.34	0.00089	-0.00091	36.5845	36.1405	3.75897e-05	2.42677e-05	6.03008e-08	4.35397e-13	2.60124	2.774	3.26	302.98	302.98	1.60008e-07	7.71069e-05	36.15
FALSE		High	Unambiguous	IMGTSPLQIDRAEDR	[K].IMGTSPLQIDRAEDR.[S]			2.22818	1	1	12	Q8C196	Q8C196 [1075-1089]			Carbamoyl-phosphate synthase [ammonia], mitochondrial OS=Mus musculus OX=10090 GN=Cps1 PE=1 SV=2	Q8C196	1	1701.86	15	100	4.03	3	102.3	102.4	95.3	21224524	20320746	21889206	2.3482e+07	2.34997e+07	21889206	Det	Det	Det	1	1	1		High	High	High	High	High	High	High	High	High	3	3	1	0.64	0	0	1	1	1	1	1	1	567.958	567.958	0.32	0.32	0.00018	0.00018	36.6507	36.6507	3.75897e-05	2.42677e-05	8.97905e-07	3.03339e-10	2.16323	2.22818	3.25	279.16	279.16	3.85462e-06	7.71069e-05	36.22
FALSE		High	Unambiguous	YGVSGYPTLK	[K].YGVSGYPTLK.[I]			1.86279	1	2	10	P27773	P27773 [95-104]			Protein disulfide-isomerase A3 OS=Mus musculus OX=10090 GN=Pdia3 PE=1 SV=2	P27773; F6Q404	0	1084.57	10	100	13.82	3	96.1	88.6	115.4	50013940	44093664	66422268	5.53335e+07	5.09917e+07	66422268	Det	Det	Det	1	1	1		High	High	High	High	High	High	High	High	High	2	2	0.7004	0.6408	0	0	1	1	1	1	1	1	542.787	542.788	-0.14	0.57	-8e-05	0.00031	36.1219	36.4538	3.75897e-05	2.42677e-05	1.56359e-05	2.42738e-08	1.69974	1.86279	2.84	235.31	235.31	3.24347e-05	7.71069e-05	35.73
FALSE		High	Unambiguous	SHLELPLEENLNRR	[K].SHLELPLEENLNRR.[L]			1.79722	1	1	6	Q9D8X2	Q9D8X2 [117-130]			Coiled-coil domain-containing protein 124 OS=Mus musculus OX=10090 GN=Ccdc124 PE=1 SV=1	Q9D8X2	1	1719.91	14	100	35.31	3	113.5	59.9	126.6	1.56383e+06	790062	1.92949e+06	1.73016e+06	913660	1.92949e+06	Det	Det	Det	2	1	1		High	High	High	High	High	High	High	High	High	3	3	0.6332	0.6693	0	0	1	1	1	1	1	1	573.976	573.976	0.12	0.12	7e-05	7e-05	35.8364	35.8364	3.75897e-05	2.42677e-05	4.52415e-05	5.32971e-08	1.52725	1.79722	3.78	236.44	236.44	4.75335e-05	7.71069e-05	36.05
FALSE		High	Unambiguous	RIALTDNSLIAR	[K].RIALTDNSLIAR.[S]			3.67625	1	2	12	P14148	P14148 [188-199]			Large ribosomal subunit protein uL30 OS=Mus musculus OX=10090 GN=Rpl7 PE=1 SV=2	P14148; F6XI62	1	1342.78	12	100	48.39	3	50.4	102.5	147.1	7.08087e+06	1.37619e+07	2.28525e+07	7.834e+06	1.59149e+07	2.28525e+07	Det	Det	Det	2	2	2		High	High	High	High	High	High	High	High	High	2	2	0.7705	0.6421	0	0	1	1	1	1	1	1	671.894	671.893	0.22	-0.5	0.00015	-0.00033	35.7984	36.0465	3.75897e-05	2.42677e-05	1.96232e-10	6.30512e-16	3.5302	3.40647	3.8	446.06	446.06	8.3163e-10	7.71069e-05	36.17
FALSE		High	Unambiguous	ITKPGSIDSNNQLFAPGGR	[K].ITKPGSIDSNNQLFAPGGR.[L]			2.85425	1	6	6	Q6NZJ6	Q6NZJ6 [1076-1094]			Eukaryotic translation initiation factor 4 gamma 1 OS=Mus musculus OX=10090 GN=Eif4g1 PE=1 SV=1	Q6NZJ6-2; E9Q9E1; E9PVC5; E9PVC6; A0A0J9YUS5; Q6NZJ6	0	1972.02	19	100	18.54	3	84.5	120.5	95	6.01164e+06	8207661	7.48395e+06	6.65106e+06	9.49167e+06	7.48395e+06	Det	Det	Det	1	1	1		High	High	High	High	High	High	High	High	High	3	3	0.7986	0.6547	0	0	1	1	1	1	1	1	658.012	658.012	-2.25	-2.25	-0.00148	-0.00148	35.9158	35.9158	3.75897e-05	2.42677e-05	2.54085e-08	1.66278e-13	2.74141	2.85425	4.46	383.87	383.87	1.00224e-07	7.71069e-05	36.23
FALSE		High	Unambiguous	GGDVSVCEWYRR	[K].GGDVSVCEWYRR.[V]			1.9309	1	2	2	P56391	P56391 [48-59]			Cytochrome c oxidase subunit 6B1 OS=Mus musculus OX=10090 GN=Cox6b1 PE=1 SV=2	A0A140LIU3; P56391	1	1426.65	12	100	51.05	3	90.5	155.1	54.3	1.82526e+06	2991455	1.21194e+06	2.0194e+06	3.45944e+06	1.21194e+06	Det	Det	Det	1	1	1		High	Peak Found	Peak Found	High	Peak Found	Peak Found	High	High	High	3	3	0.7681	0.4137	0	0	1	1	1	1	1	1	476.223	476.223	0.03	0.03	1e-05	1e-05	36.0443	36.0443	3.75897e-05	2.42677e-05	3.76102e-06	1.31236e-08	1.9309	1.91407	2.49	247.64	247.64	2.18065e-05	7.71069e-05	36.24
FALSE		High	Unambiguous	KGIAWWTDK	[K].KGIAWWTDK.[N]			1.98689	1	2	2	Q8VEK0	Q8VEK0 [204-212]			Cell cycle control protein 50A OS=Mus musculus OX=10090 GN=Tmem30a PE=1 SV=1	Q8VEK0; D3YVV1	1	1104.58	9																			No Quan Values	High	n/a	n/a	High	n/a	n/a	High	High	High	2	2	0.675	0.5248	0	0	1	1	1	1	1	1	552.796	552.796	0.41	0.41	0.00023	0.00023	36.0004	36.0004	3.75897e-05	2.42677e-05	5.45522e-06	5.47961e-09	1.87058	1.98689	3.22	288.56	288.56	1.57341e-05	7.71069e-05
FALSE		High	Unambiguous	LSSTWEGIQAGK	[K].LSSTWEGIQAGK.[E]			2.18616	1	3	6	A0A1B0GR11	A0A1B0GR11 [188-199]			Transaldolase OS=Mus musculus OX=10090 GN=Taldo1 PE=1 SV=1	Q93092; A0A1B0GR11; Q93092-2	0	1276.65	12	100	21.78	3	107.9	75.4	116.7	2.1002e+06	1.40339e+06	2.51355e+06	2.32359e+06	1.62294e+06	2.51355e+06	Det	Det	Det	1	1	1		High	High	High	High	High	High	High	High	High	2	2	0.6764	0.582	0	0	1	1	1	1	1	1	638.83	638.83	0.13	0.13	9e-05	9e-05	35.9961	35.9961	3.75897e-05	2.42677e-05	3.86415e-06	5.02116e-10	1.92652	2.18616	3.23	243.27	243.27	4.9245e-06	7.71069e-05	36.07
FALSE		High	Unambiguous	SGKLKVPEWVDTVK	[K].SGKLKVPEWVDTVK.[L]			3.00477	1	6	8	Q9CZX8	Q9CZX8 [25-38]			Small ribosomal subunit protein eS19 OS=Mus musculus OX=10090 GN=Rps19 PE=1 SV=3	D3YUT3; D3Z722; S4R223; D3Z5R8; Q9CZX8; D3YUG3	2	1585.89	14	100	24.63	3	81.9	128	90.1	9.49608e+06	1.4208e+07	1.15611e+07	1.05061e+07	1.64307e+07	1.15611e+07	Det	Det	Det	2	2	2		High	High	Peak Found	High	High	Peak Found	High	High	High	3	3	0.7643	0.7516	0	0	1	1	1	1	1	1	529.303	529.303	-0.65	0.46	-0.00034	0.00024	36.815	35.8443	3.75897e-05	2.42677e-05	2.87061e-08	2.7343e-14	2.72162	3.00477	4.83	372.64	372.64	4.16778e-08	7.71069e-05	35.99
FALSE		High	Unambiguous	RGDDARPGPWRPFVKPGGWR	[R].RGDDARPGPWRPFVKPGGWR.[E]			2.37075	1	1	6	P23116	P23116 [1121-1140]			Eukaryotic translation initiation factor 3 subunit A OS=Mus musculus OX=10090 GN=Eif3a PE=1 SV=5	P23116	1	2307.2	20	100	83.43	3	91.9	20.9	187.2	4.70069e+06	1.02532e+06	1.05983e+07	5.20067e+06	1.18573e+06	1.05983e+07	Det	Det	Det	2	2	2		High	Peak Found	High	High	Peak Found	High	High	High	High	5	5	0.781	0.5632	0	0	1	1	1	1	1	1	462.247	462.246	2.73	0.06	0.00126	3e-05	33.0074	35.9902	3.75897e-05	2.42677e-05	1.44923e-06	5.48664e-11	2.08558	2.37075	3.8	281.6	281.6	1.67896e-06	7.71069e-05	33.41
FALSE		High	Unambiguous	TCTTVAFTQVNSEDKGALAK	[K].TCTTVAFTQVNSEDKGALAK.[L]			3.39074	1	1	3	P12970	P12970 [198-217]			Large ribosomal subunit protein eL8 OS=Mus musculus OX=10090 GN=Rpl7a PE=1 SV=2	P12970	1	2084.03	20	100	76.33	3	107.5	172.3	20.2	1.00919e+06	1.54845e+06		1.11653e+06	1.79069e+06	210098	Det	Det	Imp	1	1			High	High	n/a	High	High	n/a	High	High	High	3	3	1	0.7513	0	0	1	1	1	1	1	1	695.349	695.349	-0.7	-0.7	-0.00049	-0.00049	35.9672	35.9672	3.75897e-05	2.42677e-05	2.17895e-09	6.30512e-16	3.13977	3.39074	3.98	327.52	327.52	4.3929e-09	7.71069e-05	36.08
FALSE		High	Unambiguous	TKLPWDAVGR	[R].TKLPWDAVGR.[L]			1.63801	1	1	4	P54869	P54869 [117-126]			Hydroxymethylglutaryl-CoA synthase, mitochondrial OS=Mus musculus OX=10090 GN=Hmgcs2 PE=1 SV=2	P54869	1	1142.63	10	100	36.76	3	138.8	65.8	95.4	1.12937e+06	511794	858330	1.2495e+06	591860	858330	Det	Det	Det	1	1	1		High	Peak Found	High	High	Peak Found	High	High	High	High	3	3	1	0.6296	0	0	1	1	1	1	1	1	381.549	381.549	0.87	0.87	0.00033	0.00033	35.965	35.965	3.75897e-05	2.42677e-05	3.80241e-05	3.59744e-07	1.55548	1.63801	2.7	236.53	236.53	0.000120227	7.71069e-05	36.13
FALSE		High	Unambiguous	NVKDPVEIQALVNKAK	[K].NVKDPVEIQALVNKAK.[R]			1.77049	1	1	4	Q8K215	Q8K215 [45-60]			LYR motif-containing protein 4 OS=Mus musculus OX=10090 GN=Lyrm4 PE=1 SV=1	Q8K215	2	1766.02	16	100	52.8	3	70	161	69	807138	1.77489e+06	880028	892987	2.05256e+06	880028	Det	Det	Det	1	1	1		High	High	Peak Found	High	High	Peak Found	High	High	High	4	4	0.7664	0.6682	0	0	1	1	1	1	1	1	442.26	442.26	0.23	0.23	0.0001	0.0001	36.7171	36.7171	3.75897e-05	2.42677e-05	1.58949e-05	7.34387e-08	1.69708	1.77049	4.34	247.64	247.64	5.55475e-05	7.71069e-05	36.01
FALSE		High	Unambiguous	VGVVDEVVPEDQVHSK	[K].VGVVDEVVPEDQVHSK.[A]			3.62617	1	3	12	P42125	P42125 [207-222]			Enoyl-CoA delta isomerase 1, mitochondrial OS=Mus musculus OX=10090 GN=Eci1 PE=1 SV=2	A0A452J8A5; A0A3Q4EC00; P42125	0	1735.89	16	100	4.17	3	104.3	99.7	96	2.84575e+07	2.60323e+07	2.89724e+07	3.14843e+07	3.01048e+07	2.89724e+07	Det	Det	Det	2	2	2		High	High	High	High	High	High	High	High	High	2	2	0.7646	0.6855	0	0	1	1	1	1	1	1	868.446	868.446	-0.41	-0.41	-0.00036	-0.00036	35.9372	35.9372	3.75897e-05	2.42677e-05	5.47773e-10	6.30512e-16	3.36371	3.62617	3.37	392.43	392.43	1.11357e-09	7.71069e-05	36.12
FALSE		High	Unambiguous	VVVCDNGTGFVK	[K].VVVCDNGTGFVK.[C]			2.11082	1	1	8	P61161	P61161 [8-19]			Actin-related protein 2 OS=Mus musculus OX=10090 GN=Actr2 PE=1 SV=1	P61161	0	1237.62	12	100	27.18	3	104.9	124.4	70.7	2.34795e+06	2663053	1.75022e+06	2.59768e+06	3.07966e+06	1.75022e+06	Det	Det	Det	1	1	1		High	High	High	High	High	High	High	High	High	2	2	0.7844	0.8013	0	0	1	1	1	1	1	1	619.316	619.316	0.71	0.71	0.00044	0.00044	36.5174	36.5174	3.75897e-05	2.42677e-05	1.61011e-06	1.23936e-09	2.06851	2.11082	3.17	284.61	284.61	7.64007e-06	7.71069e-05	36.15
FALSE		High	Unambiguous	LAEQAERYDDMAAAMK	[KR].LAEQAERYDDMAAAMK.[AN]			2.96357	2	4	6	P61982; Q9CQV8	P61982 [13-28]; Q9CQV8 [14-29]			14-3-3 protein gamma OS=Mus musculus OX=10090 GN=Ywhag PE=1 SV=2 14-3-3 protein beta/alpha OS=Mus musculus OX=10090 GN=Ywhab PE=1 SV=3	Q9CQV8-2; P61982; Q9CQV8; A2A5N1	1	1812.83	16	100	26.45	3	92.8	129.3	77.9	2.53823e+06	3.38445e+06	2.35803e+06	2.8082e+06	3.91392e+06	2.35803e+06	Det	Det	Det	2	2	1	Shared	High	High	Peak Found	High	High	Peak Found	High	High	High	3	3	0.7329	0.5942	0	0	1	1	1	1	1	1	604.946	604.946	-0.51	-0.51	-0.00031	-0.00031	36.4368	36.4368	3.75897e-05	2.42677e-05	1.58663e-08	4.48145e-14	2.81778	2.96357	3.45	359.64	359.64	5.2992e-08	7.71069e-05	35.94
FALSE		High	Unambiguous	SVIVEPEGIEK	[K].SVIVEPEGIEK.[E]			1.6416	1	1	4	Q61838	Q61838 [914-924]			Pregnancy zone protein OS=Mus musculus OX=10090 GN=Pzp PE=1 SV=3	Q61838	0	1199.65	11	100	16.77	3	113	106	81.1	5161078	4630997	4.0972e+06	5.71002e+06	5.35547e+06	4.0972e+06	Det	Det	Det	1	1	1		High	High	Peak Found	High	High	Peak Found	High	High	High	2	2	1	0.7165	0	0	1	1	1	1	1	1	600.33	600.33	1.22	1.22	0.00073	0.00073	35.906	35.906	3.75897e-05	2.42677e-05	2.7846e-05	3.44551e-07	1.60607	1.6416	2.61	266.07	266.07	0.000117738	7.71069e-05	36
FALSE		High	Unambiguous	VETTTSLENGGLPSSAETK	[K].VETTTSLENGGLPSSAETK.[S]			2.8592	1	5	4	A0A0R4J140	A0A0R4J140 [674-692]			Clustered mitochondria protein homolog OS=Mus musculus OX=10090 GN=Cluh PE=1 SV=1	A0A0R4J140; Q5SW19-2; Q5SW19-3; Z4YLI8; Q5SW19	0	1920.94	19	100	36.81	3	129.4	111.9	58.7	291872	241313		322916	279064	146501	Det	Det	Imp	1	1			High	High	n/a	High	High	n/a	High	High	High	2	2	0.8022	0.7237	0	0	1	1	1	1	1	1	960.974	960.974	0.67	0.67	0.00064	0.00064	35.9027	35.9027	3.75897e-05	2.42677e-05	3.79788e-08	1.56697e-13	2.67622	2.8592	3.33	337.39	337.39	9.73737e-08	7.71069e-05	35.94
FALSE		High	Unambiguous	IELGDVTPHNIKQLK	[R].IELGDVTPHNIKQLK.[R]			2.1002	1	5	6	Q6PGB6	Q6PGB6 [6-20]			N-alpha-acetyltransferase 50 OS=Mus musculus OX=10090 GN=Naa50 PE=1 SV=1	Q6PGB6-5; Q6PGB6-2; Q6PGB6; Q6PGB6-4; Q6PGB6-3	1	1704.96	15	100	49.45	3	95	151.7	53.2	984533	1503923	609927	1.08925e+06	1.7392e+06	609927	Det	Det	Det	1	1	1		High	High	High	High	High	High	High	High	High	4	4	0.7208	0.5185	0	0	1	1	1	1	1	1	426.996	426.996	-0.25	-0.25	-0.00011	-0.00011	36.7381	36.7381	3.75897e-05	2.42677e-05	1.68951e-06	1.40777e-09	2.0607	2.1002	2.97	245.26	245.26	8.12799e-06	7.71069e-05	36.05
FALSE		High	Unambiguous	TDYMVGSYGPR	[K].TDYMVGSYGPR.[A]			1.89136	1	1	2	Q99PT1	Q99PT1 [142-152]			Rho GDP-dissociation inhibitor 1 OS=Mus musculus OX=10090 GN=Arhgdia PE=1 SV=3	Q99PT1	0	1245.56	11	100	49.68	3	77.7	65.4	156.9	1.02399e+06	824615	2288395	1.1329e+06	953618	2288395	Det	Det	Det	1	1	1		High	Peak Found	Peak Found	High	Peak Found	Peak Found	High	High	High	2	2	0.803	0.7018	0	0	1	1	1	1	1	1	623.283	623.283	1.97	1.97	0.00123	0.00123	35.8983	35.8983	3.75897e-05	2.42677e-05	4.79942e-06	2.89975e-08	1.89136	1.84797	2.85	277.27	277.27	2.7459e-05	7.71069e-05	35.95
FALSE		High	Unambiguous	TALLGLTK	[K].TALLGLTK.[N]			1.16894	1	2	6	Q99LB2	Q99LB2 [188-195]			Dehydrogenase/reductase SDR family member 4 OS=Mus musculus OX=10090 GN=Dhrs4 PE=1 SV=3	Q99LB2; A0A2I3BRG8	0	816.519	8	100	21.59	3	103.4	119.7	76.9	11487659	12729778	9460495	1.27095e+07	1.47212e+07	9460495	Det	Det	Det	1	1	1		High	High	High	High	High	High	High	High	High	2	2	0.5878	0.5373	0	0	1	1	1	1	1	1	408.763	408.763	0.67	0.67	0.00027	0.00027	35.8962	35.8962	7.29182e-05	2.42677e-05	0.000578361	9.8806e-05	1.11012	1.16894	2.55	206.55	206.55	0.00184422	7.71069e-05	36.09
FALSE		High	Unambiguous	KILDSVGIEADDDR	[K].KILDSVGIEADDDR.[L]			4.35549	1	1	6	P99027	P99027 [25-38]			Large ribosomal subunit protein P2 OS=Mus musculus OX=10090 GN=Rplp2 PE=1 SV=3	P99027	1	1545.78	14	100	65.2	3	79.4	47.6	173	2.06293e+06	1.18219e+06	4.97144e+06	2.28235e+06	1.36713e+06	4.97144e+06	Det	Det	Det	2	2	2		High	Peak Found	High	High	Peak Found	High	High	High	High	2	2	0.7987	0.7457	0	0	1	1	1	1	1	1	773.392	773.392	1.04	1.04	0.0008	0.0008	35.7766	35.7766	3.75897e-05	2.42677e-05	8.2236e-12	6.30512e-16	4.04469	4.35549	4.64	476.24	476.24	1.58602e-11	7.71069e-05	35.93
FALSE		High	Unambiguous	TCTTVAFTQVNSEDK	[K].TCTTVAFTQVNSEDK.[G]			2.93827	1	1	10	P12970	P12970 [198-212]			Large ribosomal subunit protein eL8 OS=Mus musculus OX=10090 GN=Rpl7a PE=1 SV=2	P12970	0	1643.76	15	100	22.61	3	82.3	92.2	125.5	2.42151e+06	2.59693e+06	4.08496e+06	2.67907e+06	3.0032e+06	4.08496e+06	Det	Det	Det	1	1	1		High	High	High	High	High	High	High	High	High	2	2	0.8424	0.7772	0	0	1	1	1	1	1	1	822.382	822.382	-0.33	-0.33	-0.00027	-0.00027	36.2088	36.2088	3.75897e-05	2.42677e-05	3.16066e-08	6.07032e-14	2.70601	2.93827	3.59	351.88	351.88	6.14132e-08	7.71069e-05	35.57
FALSE		High	Unambiguous	AIECSYTSADGLK	[K].AIECSYTSADGLK.[H]			1.21968	1	2	2	A0A140LIT2	A0A140LIT2 [376-388]			7-dehydrocholesterol reductase OS=Mus musculus OX=10090 GN=Dhcr7 PE=1 SV=1	A0A140LIT2; O88455	0	1357.63	13	100	54.28	3	151.8	104.7	43.5	462846	305393		512076	353169	146850	Det	Det	Imp	1	1			High	Peak Found	n/a	High	Peak Found	n/a	High	High	High	2	2	1	0.6062	0	0	1	1	1	1	1	1	679.321	679.321	3.48	3.48	0.00236	0.00236	35.8827	35.8827	3.75897e-05	2.42677e-05	0.00029812	0.000186906	1.21968	1.11502	1.93	185	185	0.00137352	7.71069e-05	35.7
FALSE		High	Unambiguous	LDHHPEWFNVYNK	[K].LDHHPEWFNVYNK.[V]			2.74382	1	2	8	P61458	P61458 [60-72]			Pterin-4-alpha-carbinolamine dehydratase OS=Mus musculus OX=10090 GN=Pcbd1 PE=1 SV=2	A0A1W2P7A4; P61458	0	1698.8	13	100	25.48	3	109	71.2	119.7	2.58752e+06	1.6172e+06	3.1437e+06	2.86274e+06	1.87019e+06	3.1437e+06	Det	Det	Det	2	1	2		High	High	High	High	High	High	High	High	High	3	3	0.7758	0.7296	0	0	1	1	1	1	1	1	566.939	566.939	0.57	0.57	0.00032	0.00032	35.8719	35.8719	3.75897e-05	2.42677e-05	4.43403e-08	6.25239e-13	2.65111	2.74382	3.55	306.6	306.6	1.90786e-07	7.71069e-05	35.84
FALSE		High	Unambiguous	ALKPEVDKLNIMAAK	[K].ALKPEVDKLNIMAAK.[R]			2.1061	1	2	2	P26231	P26231 [179-193]			Catenin alpha-1 OS=Mus musculus OX=10090 GN=Ctnna1 PE=1 SV=1	A0A494BAD0; P26231	1	1640.94	15	100	36.21	3	92	139.6	68.5	558045	809984	459565	617400	936698	459565	Det	Det	Det	1	1	1		High	Peak Found	Peak Found	High	Peak Found	Peak Found	High	High	High	4	4	0.7156	0.5064	0	0	1	1	1	1	1	1	410.99	410.99	-0.62	-0.62	-0.00025	-0.00025	35.8633	35.8633	3.75897e-05	2.42677e-05	1.27706e-06	7.29961e-09	2.1061	1.96298	2.33	290.18	290.18	7.8532e-06	7.71069e-05	35.96
FALSE		High	Unambiguous	VEGGTPLFTLRK	[K].VEGGTPLFTLRK.[T]			1.63539	1	1	10	Q9D2G2	Q9D2G2 [135-146]			Dihydrolipoyllysine-residue succinyltransferase component of 2-oxoglutarate dehydrogenase complex, mitochondrial OS=Mus musculus OX=10090 GN=Dlst PE=1 SV=1	Q9D2G2	1	1317.75	12	100	97.73	3	196.4	102.7	1	4.68842e+07	23456710		5.18709e+07	2.71263e+07	252993	Det	Det	Imp	2	1			High	High	High	High	High	High	High	High	High	3	3	0.6822	0.6801	0	0	1	1	1	1	1	1	439.922	439.922	-0.16	-0.16	-7e-05	-7e-05	35.2982	35.2982	3.75897e-05	2.42677e-05	3.29891e-05	3.7121e-07	1.57855	1.63539	2.97	207.69	207.69	0.000122077	7.71069e-05	35.21
FALSE		High	Unambiguous	QYTSPEEIDAQLQAEKQK	[R].QYTSPEEIDAQLQAEKQK.[A]			3.52535	1	1	4	Q3UHX2	Q3UHX2 [16-33]			28 kDa heat- and acid-stable phosphoprotein OS=Mus musculus OX=10090 GN=Pdap1 PE=1 SV=1	Q3UHX2	1	2106.03	18	100	42.15	3	74.5	148.7	76.9	806798	1.54049e+06	921211	892611	1.78148e+06	921211	Det	Det	Det	1	1	1		High	High	Peak Found	High	High	Peak Found	High	High	High	3	3	0.7741	0.6149	0	0	1	1	1	1	1	1	702.682	702.682	-1.71	-1.71	-0.0012	-0.0012	36.5867	36.5867	3.75897e-05	2.42677e-05	5.87821e-10	6.30512e-16	3.35226	3.52535	3.48	353.43	353.43	2.00429e-09	7.71069e-05	36.11
FALSE		High	Unambiguous	DIISDTSGDFRK	[K].DIISDTSGDFRK.[L]			2.3086	1	4	4	P07356	P07356 [158-169]			Annexin A2 OS=Mus musculus OX=10090 GN=Anxa2 PE=1 SV=2	B0V2N8; B0V2N5; B0V2N7; P07356	1	1353.66	12	100	13.97	3	115.3	96.9	87.9	1.07975e+06	868155	910488	1.1946e+06	1.00397e+06	910488	Det	Det	Det	1	1	1		High	High	Peak Found	High	High	Peak Found	High	High	High	3	3	0.7674	0.5734	0	0	1	1	1	1	1	1	451.893	451.893	1.04	1.04	0.00047	0.00047	35.8547	35.8547	3.75897e-05	2.42677e-05	3.66403e-07	2.55979e-10	2.3086	2.24233	2.86	272.1	272.1	2.41204e-06	7.71069e-05	35.96
FALSE		High	Unambiguous	SDFQVNLNNASR	[K].SDFQVNLNNASR.[S]			2.38795	2	19	8	E9Q8Z8; E9Q8Z5	E9Q8Z8 [847-858]; E9Q8Z5 [841-852]			Catenin (cadherin associated protein), delta 1 OS=Mus musculus OX=10090 GN=Ctnnd1 PE=1 SV=1 Catenin (cadherin associated protein), delta 1 OS=Mus musculus OX=10090 GN=Ctnnd1 PE=1 SV=1	D3Z2H7; P30999-2; E9Q906; E9Q905; D3Z2H2; P30999; E9Q8Z9; G3X9V2; E9Q903; E9Q986; E9Q8Z8; E9Q901; E9Q8Z6; P30999-3; E9Q904; E9Q8Z5; E9Q8Z4; D3Z7H6; E9Q907	0	1364.66	12	100	21.63	3	107.2	75.7	117.1	3.42859e+06	2314759	4.14123e+06	3.79327e+06	2.67688e+06	4.14123e+06	Det	Det	Det	1	1	1	Shared	High	High	High	High	High	High	High	High	High	2	2	0.8164	0.7303	0	0	1	1	1	1	1	1	682.831	682.831	0.14	-0.02	0.0001	-1e-05	35.8381	35.5381	3.75897e-05	2.42677e-05	4.17783e-07	4.46412e-11	2.28731	2.38795	3.56	291.6	291.6	1.51879e-06	7.71069e-05	35.63
FALSE		High	Unambiguous	SLVIDEGEDDLGRGGHPLSK	[R].SLVIDEGEDDLGRGGHPLSK.[I]			1.30502	1	4	4	Q9WU84	Q9WU84 [197-216]			Copper chaperone for superoxide dismutase OS=Mus musculus OX=10090 GN=Ccs PE=1 SV=1	Q9WU84; A0A494BAJ5; A0A494BB58; A0A494BBF1	1	2094.05	20																			No Quan Values	High	High	n/a	High	High	n/a	High	High	High	3	3	0.5562	0.5129	0	0	1	1	1	1	1	1	698.686	698.686	-1.26	-1.26	-0.00088	-0.00088	35.8233	35.8233	3.75897e-05	2.42677e-05	0.000497878	1.94789e-05	1.13503	1.30502	2.32	210.75	210.75	0.000836227	7.71069e-05
FALSE		High	Unambiguous	IDSGSEVIVGVNK	[R].IDSGSEVIVGVNK.[Y]			3.34801	1	1	4	P16332	P16332 [477-489]			Methylmalonyl-CoA mutase, mitochondrial OS=Mus musculus OX=10090 GN=Mmut PE=1 SV=2	P16332	0	1316.71	13	100	8.24	3	109.4	93.8	96.8	854262	701295	836501	945123	811006	836501	Det	Det	Det	1	1	1		High	High	Peak Found	High	High	Peak Found	High	High	High	2	2	0.6633	0.601	0	0	1	1	1	1	1	1	658.857	658.857	0.53	0.53	0.00035	0.00035	36.2584	36.2584	3.75897e-05	2.42677e-05	1.55156e-09	6.30512e-16	3.19485	3.34801	3.96	402.31	402.31	5.63546e-09	7.71069e-05	35.97
FALSE		High	Unambiguous	HNEETGDNVGPLIIK	[K].HNEETGDNVGPLIIK.[K]			5.27555	1	1	28	Q91WS0	Q91WS0 [90-104]			CDGSH iron-sulfur domain-containing protein 1 OS=Mus musculus OX=10090 GN=Cisd1 PE=1 SV=1	Q91WS0	0	1635.83	15	100	10.12	3	111.7	93.9	94.4	59503713	47875988	55647456	6.58327e+07	5.53657e+07	55647456	Det	Det	Det	2	2	2		High	High	High	High	High	High	High	High	High	2	2	0.8163	0.804	0	0	1	1	1	1	1	1	818.421	818.421	0.15	0.15	0.00012	0.00012	34.6964	34.6964	3.75897e-05	2.42677e-05	4.40856e-15	6.30512e-16	5.26613	5.27555	5.56	626.32	626.32	7.43035e-14	7.71069e-05	34.94
FALSE		High	Unambiguous	TIRYPDPLIK	[R].TIRYPDPLIK.[V]			1.427	1	1	6	P62702	P62702 [146-155]			Small ribosomal subunit protein eS4 OS=Mus musculus OX=10090 GN=Rps4x PE=1 SV=2	P62702	1	1215.71	10	100	28.3	3	70.1	103.6	126.3	2.07105e+06	2930436	4.13091e+06	2.29133e+06	3.38887e+06	4.13091e+06	Det	Det	Det	1	1	1		High	High	High	High	High	High	High	High	High	3	3	1	0.4048	0	0	1	1	1	1	1	1	405.908	405.908	0.93	0.93	0.00038	0.00038	35.7063	35.7063	3.75897e-05	2.42677e-05	8.38096e-05	5.10312e-05	1.427	1.22444	2.94	282.86	282.86	0.000411087	7.71069e-05	36.12
FALSE		High	Unambiguous	AHGHFLFVVGEDDK	[K].AHGHFLFVVGEDDK.[N]			2.05896	1	1	2	Q91X34	Q91X34 [316-329]			Bile acid-CoA:amino acid N-acyltransferase OS=Mus musculus OX=10090 GN=Baat PE=1 SV=1	Q91X34	0	1570.76	14	100	15.06	3	96.4	116.5	87.1	558964	646663	558808	618417	747827	558808	Det	Det	Det	1	1	1		High	Peak Found	Peak Found	High	Peak Found	Peak Found	High	High	High	4	4	0.728	0.6497	0	0	1	1	1	1	1	1	393.447	393.447	-0.18	-0.18	-7e-05	-7e-05	35.8081	35.8081	3.75897e-05	2.42677e-05	1.70771e-06	2.22659e-08	2.05896	1.86999	2.94	272.18	272.18	1.03368e-05	7.71069e-05	35.88
FALSE		High	Unambiguous	IDGSERQNGVLNSWTDQDSK	[K].IDGSERQNGVLNSWTDQDSK.[D]			1.95431	1	2	2	A0A5H1ZRK8	A0A5H1ZRK8 [43-62]			Immunoglobulin kappa constant (Fragment) OS=Mus musculus OX=10090 GN=Igkc PE=1 SV=1	P01837; A0A5H1ZRK8	1	2249.04	20	100	92.91	3	105.5	190	4.5	269418	464203		298074	536823	12587.3	Det	Det	Imp	1	1			High	Peak Found	n/a	High	Peak Found	n/a	High	High	High	3	3	0.7219	0.6203	0	0	1	1	1	1	1	1	750.351	750.351	-2.17	-2.17	-0.00163	-0.00163	35.7943	35.7943	3.75897e-05	2.42677e-05	3.25563e-06	1.70214e-08	1.95431	1.89239	2.37	264.34	264.34	1.90249e-05	7.71069e-05	35.89
FALSE		High	Unambiguous	YTQKAPQVSTPTLVEAAR	[R].YTQKAPQVSTPTLVEAAR.[N]			4.19695	1	1	42	P07724	P07724 [435-452]			Albumin OS=Mus musculus OX=10090 GN=Alb PE=1 SV=3	P07724	1	1960.05	18	100	36.62	3	90.2	69.3	140.5	2.32195e+08	1.70525e+08	4.00108e+08	2.56892e+08	1.97202e+08	4.00108e+08	Det	Det	Det	4	5	5		High	High	High	High	High	High	High	High	High	2	3	0.8461	0.6822	0	0	1	1	1	1	1	1	980.529	654.021	0.06	-0.03	6e-05	-2e-05	35.1403	34.454	3.75897e-05	2.42677e-05	3.21609e-12	6.30512e-16	4.19695	3.5426	4.94	505.86	505.86	3.99653e-11	7.71069e-05	34.75
FALSE		High	Unambiguous	QEQDTYALSSYTR	[R].QEQDTYALSSYTR.[S]			3.09895	1	1	18	Q8QZT1	Q8QZT1 [206-218]			Acetyl-CoA acetyltransferase, mitochondrial OS=Mus musculus OX=10090 GN=Acat1 PE=1 SV=1	Q8QZT1	0	1561.71	13	100	14.94	3	117.1	89.7	93.2	24764562	18138444	21801078	2.73986e+07	2.0976e+07	21801078	Det	Det	Det	1	1	1		High	High	High	High	High	High	High	High	High	2	2	0.7893	0.7506	0	0	1	1	1	1	1	1	781.359	781.359	-1.12	-1.12	-0.00087	-0.00087	35.2133	35.2133	3.75897e-05	2.42677e-05	7.08478e-08	8.83664e-15	2.5751	3.09895	3.85	302.04	302.04	2.40697e-08	7.71069e-05	35.02
FALSE		High	Unambiguous	QGAIVAVTGDGVNDSPALKK	[R].QGAIVAVTGDGVNDSPALKK.[A]			3.38353	1	6	4	Q8VDN2	Q8VDN2 [708-727]			Sodium/potassium-transporting ATPase subunit alpha-1 OS=Mus musculus OX=10090 GN=Atp1a1 PE=1 SV=1	A0A0G2JGX4; Q8VDN2; Q8VCE0; Q6PIC6; D3YYN7; Q6PIE5	1	1940.04	20	100	52.22	3	87.6	55.1	157.3	565718	340552	1.12412e+06	625889	393829	1.12412e+06	Det	Det	Det	1	1	1		High	Peak Found	High	High	Peak Found	High	High	High	High	3	3	0.627	0.6935	0	0	1	1	1	1	1	1	647.353	647.353	0.1	0.1	6e-05	6e-05	35.6546	35.6546	3.75897e-05	2.42677e-05	1.42086e-08	6.30512e-16	2.83568	3.38353	4.47	262.67	262.67	4.58146e-09	7.71069e-05	35.83
FALSE		High	Unambiguous	EQVSQLLPEK	[K].EQVSQLLPEK.[F]			1.31329	1	3	4	Q60710	Q60710 [577-586]			Deoxynucleoside triphosphate triphosphohydrolase SAMHD1 OS=Mus musculus OX=10090 GN=Samhd1 PE=1 SV=3	Q60710; F6TVP2; Q60710-2	0	1170.64	10	100	14.74	3	86.8	97.3	115.9	1.1709e+06	1.2566e+06	1730085	1.29544e+06	1.45319e+06	1730085	Det	Det	Det	1	1	1		High	High	Peak Found	High	High	Peak Found	High	High	High	2	2	0.5247	0.4479	0	0	1	1	1	1	1	1	585.822	585.822	0.3	0.3	0.00018	0.00018	35.7553	35.7553	3.75897e-05	2.42677e-05	0.000461142	1.76437e-05	1.14773	1.31329	2.59	173.65	173.65	0.000796942	7.71069e-05	35.89
FALSE		High	Unambiguous	LRVESELGSLPK	[R].LRVESELGSLPK.[R]			1.58489	1	3	10	Q5D073	Q5D073 [8-19]			Peroxisomal membrane protein 2 OS=Mus musculus OX=10090 GN=Pxmp2 PE=1 SV=1	D6REH1; P42925; Q5D073	1	1327.76	12	100	25.3	3	91.7	79.9	128.4	7.09687e+06	5.92034e+06	1.1e+07	7.85171e+06	6.84653e+06	1.1e+07	Det	Det	Det	2	2	2		High	High	High	High	High	High	High	High	High	3	3	0.6711	0.4551	0	0	1	1	1	1	1	1	443.257	443.257	-0.56	-0.56	-0.00025	-0.00025	35.736	35.736	3.75897e-05	2.42677e-05	3.17262e-05	7.16005e-07	1.58489	1.58061	3.34	323.71	323.71	0.00016385	7.71069e-05	35.78
FALSE		High	Unambiguous	YEISPEAYER	[K].YEISPEAYER.[R]			1.74455	1	1	4	Q9D1E6	Q9D1E6 [107-116]			Tubulin-folding cofactor B OS=Mus musculus OX=10090 GN=Tbcb PE=1 SV=2	Q9D1E6	0	1256.58	10	100	15.31	3	111.6	82.6	105.8	857759	607853	900130	948993	702946	900130	Det	Det	Det	1	1	1		High	Peak Found	High	High	Peak Found	High	High	High	High	2	2	1	0.7127	0	0	1	1	1	1	1	1	628.794	628.794	0.83	0.83	0.00052	0.00052	35.7444	35.7444	3.75897e-05	2.42677e-05	1.1863e-05	1.53354e-07	1.74455	1.7091	2.68	241.61	241.61	6.46142e-05	7.71069e-05	35.8
FALSE		High	Unambiguous	VGEHNGGRDLDSLHSFVLR	[K].VGEHNGGRDLDSLHSFVLR.[Q]			2.90617	1	3	8	Q91W90	Q91W90 [393-411]			Thioredoxin domain-containing protein 5 OS=Mus musculus OX=10090 GN=Txndc5 PE=1 SV=2	E9PXX7; Q91W90; A0A0R4J1Y7	1	2108.06	19	100	15.36	3	96.8	116.7	86.5	4.778e+06	5.50841e+06	4720596	5.2862e+06	6.37014e+06	4720596	Det	Det	Det	2	2	1		High	High	High	High	High	High	High	High	High	4	4	0.7305	0.5228	0	0	1	1	1	1	1	1	527.77	527.77	-2.35	-2.35	-0.00124	-0.00124	38.1009	38.1009	3.75897e-05	2.42677e-05	1.69243e-08	8.92096e-14	2.80731	2.90617	4.38	340.25	340.25	7.40506e-08	7.71069e-05	35.82
FALSE		High	Unambiguous	LEPQIATASEYAHRGLDR	[K].LEPQIATASEYAHRGLDR.[L]			1.25415	1	2	2	Q9DBG5	Q9DBG5 [85-102]			Perilipin-3 OS=Mus musculus OX=10090 GN=Plin3 PE=1 SV=1	Q9DBG5; A0A3B2WCW2	1	2027.03	18	100	34.71	3	139.7	84.6	75.7	2.64912e+06	1.53391e+06	1.58719e+06	2.93088e+06	1.77387e+06	1.58719e+06	Det	Det	Det	1	1	1		High	Peak Found	Peak Found	High	Peak Found	Peak Found	High	High	High	4	4	0.4082	0.2576	0	0	1	1	1	1	1	1	507.513	507.513	-0.15	-0.15	-7e-05	-7e-05	35.6973	35.6973	3.75897e-05	2.42677e-05	0.000241651	0.000732276	1.25415	0.996249	1.32	191.14	191.14	0.00112414	7.71069e-05	35.8
FALSE		High	Unambiguous	LQTQASATVPIPK	[R].LQTQASATVPIPK.[E]			1.95609	1	3	6	Q8VDJ3	Q8VDJ3 [147-159]			Vigilin OS=Mus musculus OX=10090 GN=Hdlbp PE=1 SV=1	Q8VDJ3; A0A087WP83; A0A087WS92	0	1353.77	13	100	14.15	3	98.5	86.6	114.8	3.4362e+06	2.89016e+06	4429397	3.80168e+06	3.3423e+06	4429397	Det	Det	Det	1	1	1		High	High	High	High	High	High	High	High	High	2	2	0.7778	0.7099	0	0	1	1	1	1	1	1	677.391	677.391	0.77	0.77	0.00052	0.00052	35.7933	35.7933	3.75897e-05	2.42677e-05	4.70209e-06	7.9278e-09	1.89468	1.95609	3.24	276.17	276.17	1.88285e-05	7.71069e-05	35.97
FALSE		High	Unambiguous	SLQDLQLTNNK	[K].SLQDLQLTNNK.[I]			1.93715	1	1	6	P51885	P51885 [138-148]			Lumican OS=Mus musculus OX=10090 GN=Lum PE=1 SV=2	P51885	0	1273.67	11	100	16.28	3	116.8	84.3	99	8108697	5.59725e+06	7604006	8.97116e+06	6.47288e+06	7604006	Det	Det	Det	1	1	1		High	High	High	High	High	High	High	High	High	2	2	0.6131	0.5799	0	0	1	1	1	1	1	1	637.341	637.341	0.24	0.24	0.00016	0.00016	35.6872	35.6872	3.75897e-05	2.42677e-05	3.61888e-06	1.89678e-08	1.93715	1.88336	2.88	295.67	295.67	2.10263e-05	7.71069e-05	35.82
FALSE		High	Unambiguous	AGDLGVDLTSK	[K].AGDLGVDLTSK.[V]			2.31814	1	3	8	Q9DCW4	Q9DCW4 [211-221]			Electron transfer flavoprotein subunit beta OS=Mus musculus OX=10090 GN=Etfb PE=1 SV=3	A0A0U1RNK9; A0A0U1RQB4; Q9DCW4	0	1075.56	11	100	12.04	3	105.2	86.2	108.6	109828152	86117632	125385760	1.2151e+08	9.95899e+07	125385760	Det	Det	Det	1	1	1		High	High	High	High	High	High	High	High	High	2	2	0.6586	0.5077	0	0	1	1	1	1	1	1	538.285	538.285	0.06	0.06	3e-05	3e-05	35.6765	35.6765	3.75897e-05	2.42677e-05	1.62492e-06	1.03118e-10	2.06702	2.31814	3.25	308.34	308.34	2.28156e-06	7.71069e-05	35.39
FALSE		High	Unambiguous	HGTDLWIDSMNSAPSHSPEK	[R].HGTDLWIDSMNSAPSHSPEK.[K]			4.06409	1	2	5	Q99K28	Q99K28 [129-148]			ADP-ribosylation factor GTPase-activating protein 2 OS=Mus musculus OX=10090 GN=Arfgap2 PE=1 SV=1	Q99K28-2; Q99K28	0	2209	20	100	32.79	3	92.6	71.5	135.9	983324	726889	1.59616e+06	1.08791e+06	840604	1.59616e+06	Det	Det	Det	1	1	1		High	High	High	High	High	High	High	High	High	3	3	0.8257	0.6062	0	0	1	1	1	1	1	1	737.003	737.004	-0.97	0	-0.00071	0	35.5905	35.6458	3.75897e-05	2.42677e-05	5.17233e-11	6.30512e-16	3.74645	3.3282	4.52	479.04	479.04	8.67046e-11	7.71069e-05	35.88
FALSE		High	Unambiguous	VTQPEVDTPLGRVR	[K].VTQPEVDTPLGRVR.[G]			1.85984	1	2	6	Q63880	Q63880 [34-47]			Carboxylesterase 3A OS=Mus musculus OX=10090 GN=Ces3a PE=1 SV=2	Q63880-2; Q63880	1	1566.86	14	100	38.65	3	139.1	61.9	99	1.08719e+06	462354	855854	1.20283e+06	534685	855854	Det	Det	Det	1	1	1		High	High	High	High	High	High	High	High	High	2	2	0.6905	0.6398	0	0	1	1	1	1	1	1	783.934	783.934	0.79	0.79	0.00062	0.00062	35.6232	35.6232	3.75897e-05	2.42677e-05	5.82885e-06	7.26899e-08	1.85984	1.77134	2.61	308.03	308.03	3.29973e-05	7.71069e-05	35.72
FALSE		High	Unambiguous	ELSEPSSTRIYAIAK	[K].ELSEPSSTRIYAIAK.[A]			3.4385	1	1	24	Q8C196	Q8C196 [842-856]			Carbamoyl-phosphate synthase [ammonia], mitochondrial OS=Mus musculus OX=10090 GN=Cps1 PE=1 SV=2	Q8C196	1	1664.89	15	100	11.77	3	113.2	96.3	90.6	108505280	88287569	96043248	1.20046e+08	1.02099e+08	96043248	Det	Det	Det	2	2	2		High	High	High	High	High	High	High	High	High	2	2	0.7264	0.6411	0	0	1	1	1	1	1	1	832.946	832.946	-0.39	-0.39	-0.00032	-0.00032	35.2859	35.2859	3.75897e-05	2.42677e-05	3.45389e-10	6.30512e-16	3.4385	3.37843	3.65	471.21	471.21	3.32535e-09	7.71069e-05	34.82
FALSE		High	Unambiguous	RLIDLHSPSEIVK	[K].RLIDLHSPSEIVK.[Q]			2.58302	1	1	10	P60867	P60867 [87-99]			Small ribosomal subunit protein uS10 OS=Mus musculus OX=10090 GN=Rps20 PE=1 SV=1	P60867	1	1506.86	13	100	52.95	3	79	160.2	60.7	29048515	56328038	24691703	3.21382e+07	6.514e+07	24691703	Det	Det	Det	2	2	2		High	High	High	High	High	High	High	High	High	4	4	0.8197	0.6933	0	0	1	1	1	1	1	1	377.471	377.471	0.03	0.03	1e-05	1e-05	36.6936	36.6936	3.75897e-05	2.42677e-05	6.74691e-08	3.06569e-11	2.58302	2.41928	4.01	346.72	346.72	4.87126e-07	7.71069e-05	35.97
FALSE		High	Unambiguous	TSEVQDLQDEVQR	[R].TSEVQDLQDEVQR.[E]			2.05366	1	6	2	H3BK65	H3BK65 [403-415]			Epidermal growth factor receptor pathway substrate 15 OS=Mus musculus OX=10090 GN=Eps15 PE=1 SV=1	F6W2Q5; Q5JC28; P42567-2; P42567; H3BK65; A0A0R4J0A0	0	1546.73	13	100	51.45	3	148.1	45.8	106.1	341403	100913		377716	116700	270720	Det	Det	Imp	1	1			High	Peak Found	n/a	High	Peak Found	n/a	High	High	High	2	2	0.4621	0.2829	0	0	1	1	1	1	1	1	773.87	773.87	-0.85	-0.85	-0.00066	-0.00066	35.5987	35.5987	3.75897e-05	2.42677e-05	4.43477e-06	2.46024e-09	1.90417	2.05366	2.05	287.94	287.94	1.06612e-05	7.71069e-05	35.74
FALSE		High	Unambiguous	FLQEKGPSVDWGK	[R].FLQEKGPSVDWGK.[I]			2.18383	1	2	4	Q91ZJ5	Q91ZJ5 [65-77]			UTP--glucose-1-phosphate uridylyltransferase OS=Mus musculus OX=10090 GN=Ugp2 PE=1 SV=3	Q91ZJ5-2; Q91ZJ5	1	1490.76	13	100	46.28	3	82	65.4	152.6	1.36384e+06	1.0408e+06	2.80729e+06	1.5089e+06	1.20362e+06	2.80729e+06	Det	Det	Det	1	1	1		High	Peak Found	High	High	Peak Found	High	High	High	High	2	2	0.7543	0.4731	0	0	1	1	1	1	1	1	745.884	745.884	-2.51	-2.51	-0.00187	-0.00187	35.5122	35.5122	3.75897e-05	2.42677e-05	7.90804e-07	5.93105e-10	2.18383	2.17227	2.79	326.49	326.49	4.99184e-06	7.71069e-05	35.74
FALSE		High	Unambiguous	ALAAGGVGSIVR	[K].ALAAGGVGSIVR.[V]			2.29538	1	2	6	Q9CPW4	Q9CPW4 [132-143]			Actin-related protein 2/3 complex subunit 5 OS=Mus musculus OX=10090 GN=Arpc5 PE=1 SV=3	Q3UA72; Q9CPW4	0	1070.63	12	100	15.57	3	98	85.5	116.5	10982250	9167330	14438986	1.21503e+07	1.06015e+07	14438986	Det	Det	Det	1	1	1		High	High	High	High	High	High	High	High	High	2	2	0.5537	0.4336	0	0	1	1	1	1	1	1	535.82	535.82	0.1	0.1	5e-05	5e-05	35.5781	35.5781	3.75897e-05	2.42677e-05	4.96999e-07	1.35479e-10	2.25916	2.29538	3.39	327.04	327.04	2.60527e-06	7.71069e-05	35.75
FALSE		High	Unambiguous	KLPSQSEMMAEINKAR	[K].KLPSQSEMMAEINKAR.[E]			5.11149	1	1	18	P97872	P97872 [398-413]			Flavin-containing monooxygenase 5 OS=Mus musculus OX=10090 GN=Fmo5 PE=1 SV=4	P97872	2	1832.94	16	100	16.08	3	118.4	92.8	88.8	1.64844e+07	1.23573e+07	1.36724e+07	1.82377e+07	1.42905e+07	1.36724e+07	Det	Det	Det	2	2	2		High	High	High	High	High	High	High	High	High	3	3	0.8316	0.7511	0	0	1	1	1	1	1	1	611.65	611.652	0.52	2.85	0.00031	0.00174	36.6037	35.0647	3.75897e-05	2.42677e-05	9.46335e-14	6.30512e-16	4.7688	4.14324	4.42	541.11	541.11	1.93356e-13	7.71069e-05	35.8
FALSE		High	Unambiguous	YESLELCRPVLQQGRK	[K].YESLELCRPVLQQGRK.[Q]			1.66912	1	2	6	Q5SXR6	Q5SXR6 [434-449]			Clathrin heavy chain OS=Mus musculus OX=10090 GN=Cltc PE=1 SV=1	Q68FD5; Q5SXR6	1	1919.02	16	100	20.14	3	117	105.3	77.7	3654091	3.14506e+06	2.68659e+06	4.04275e+06	3.63708e+06	2.68659e+06	Det	Det	Det	1	1	1		High	High	High	High	High	High	High	High	High	4	4	0.7497	0.5217	0	0	1	1	1	1	1	1	480.51	480.51	-0.08	0.1	-4e-05	5e-05	35.5493	36.5694	3.75897e-05	2.42677e-05	1.88833e-05	3.78239e-06	1.66912	1.44181	2.53	265.42	265.42	0.000100291	7.71069e-05	35.78
FALSE		High	Unambiguous	DVLLQVEDERR	[K].DVLLQVEDERR.[N]			2.19959	1	1	10	Q8VDD5	Q8VDD5 [1846-1856]			Myosin-9 OS=Mus musculus OX=10090 GN=Myh9 PE=1 SV=4	Q8VDD5	1	1371.72	11	100	5.61	3	106.4	95.8	97.9	1.63195e+07	1.4057e+07	16613347	1.80553e+07	1.62561e+07	16613347	Det	Det	Det	2	2	2		High	High	High	High	High	High	High	High	High	2	2	0.2411	0.1806	0	0	1	1	1	1	1	1	686.364	686.364	-1.86	-1.86	-0.00127	-0.00127	35.9552	35.9552	3.75897e-05	2.42677e-05	1.4018e-06	4.27418e-10	2.09098	2.19959	2.99	320.98	320.98	4.55367e-06	7.71069e-05	35.64
FALSE		High	Unambiguous	AAVAVPNRPPDAVLR	[K].AAVAVPNRPPDAVLR.[D]			2.06757	1	1	6	P51660	P51660 [479-493]			Peroxisomal multifunctional enzyme type 2 OS=Mus musculus OX=10090 GN=Hsd17b4 PE=1 SV=3	P51660	0	1545.89	15	100	37.8	3	106.7	59.3	134	2.32614e+06	1.23659e+06	3.23165e+06	2.57356e+06	1.43004e+06	3.23165e+06	Det	Det	Det	1	1	1		High	High	High	High	High	High	High	High	High	3	3	0.6084	0.4777	0	0	1	1	1	1	1	1	515.967	515.967	1.18	1.18	0.00061	0.00061	35.5271	35.5271	3.75897e-05	2.42677e-05	8.01989e-06	2.0821e-09	1.80807	2.06757	3.14	245.56	245.56	9.83084e-06	7.71069e-05	35.79
FALSE		High	Unambiguous	GIVGVENVAELKK	[R].GIVGVENVAELKK.[G]			2.29786	1	1	4	Q9ET01	Q9ET01 [18-30]			Glycogen phosphorylase, liver form OS=Mus musculus OX=10090 GN=Pygl PE=1 SV=4	Q9ET01	1	1355.79	13	100	63.13	3	102.8	35.5	161.7	524272	173376	912527	580034	200499	912527	Det	Det	Det	1	1	1		High	Peak Found	High	High	Peak Found	High	High	High	High	2	2	0.6174	0.5676	0	0	1	1	1	1	1	1	678.399	678.399	1.02	1.02	0.00069	0.00069	35.463	35.463	3.75897e-05	2.42677e-05	9.99296e-07	1.31518e-10	2.14587	2.29786	3.33	301.71	301.71	2.56788e-06	7.71069e-05	35.53
FALSE		High	Unambiguous	HRVDFLQLMMNSHNNSKDK	[K].HRVDFLQLMMNSHNNSKDK.[DV]			3.65647	1	2	10	Q64459	Q64459 [267-285]			Cytochrome P450 3A11 OS=Mus musculus OX=10090 GN=Cyp3a11 PE=1 SV=1	Q9EQW4; Q64459	2	2314.12	19	100	36.46	3	128.3	58.9	112.8	7.45247e+06	3.27069e+06	7.24705e+06	8.24513e+06	3.78236e+06	7.24705e+06	Det	Det	Det	2	1	2		High	High	High	High	High	High	High	High	High	4	4	0.0444	0.012	0	0	1	1	1	1	1	1	579.285	579.285	-0.29	-0.29	-0.00017	-0.00017	35.5036	35.5036	3.75897e-05	2.42677e-05	9.00789e-11	6.30512e-16	3.65647	3.33523	3.34	435.54	435.54	9.33269e-10	7.71069e-05	35.13
FALSE		High	Unambiguous	SLVANLAAANCYKK	[R].SLVANLAAANCYKK.[E]			3.14189	1	3	9	P55264	P55264 [149-162]			Adenosine kinase OS=Mus musculus OX=10090 GN=Adk PE=1 SV=2	A0A286YCD7; P55264; P55264-2	1	1465.78	14	100	7.28	3	101.1	92.2	106.7	5.50807e+06	4806266	6.4275e+06	6.09392e+06	5.55816e+06	6.4275e+06	Det	Det	Det	1	1	2		High	High	High	High	High	High	High	High	High	3	3	0.7315	0.6381	0	0	1	1	1	1	1	1	489.266	489.266	1.11	1.11	0.00054	0.00054	36.4145	36.4145	3.75897e-05	2.42677e-05	4.86193e-09	5.27953e-15	3.00961	3.14189	4.09	330.21	330.21	1.87396e-08	7.71069e-05	35.85
FALSE		High	Unambiguous	IFSSEHDIFR	[R].IFSSEHDIFR.[E]			2.16107	1	2	10	A0A0R4J083	A0A0R4J083 [52-61]			Long-chain specific acyl-CoA dehydrogenase, mitochondrial OS=Mus musculus OX=10090 GN=Acadl PE=1 SV=1	A0A0R4J083; P51174	0	1250.62	10	100	15.04	3	99.5	85.2	115.3	16508193	1.35345e+07	2.11719e+07	1.8264e+07	1.56519e+07	2.11719e+07	Det	Det	Det	2	2	2		High	High	High	High	High	High	High	High	High	3	3	0.7636	0.67	0	0	1	1	1	1	1	1	417.543	417.543	-0.5	-0.5	-0.00021	-0.00021	35.4136	35.4136	3.75897e-05	2.42677e-05	1.03247e-06	6.78422e-10	2.14058	2.16107	3.03	262.69	262.69	5.70009e-06	7.71069e-05	35.64
FALSE		High	Unambiguous	KIGGIFAFKVK	[K].KIGGIFAFKVK.[D]			1.77926	1	2	10	P32020	P32020 [454-464]			Sterol carrier protein 2 OS=Mus musculus OX=10090 GN=Scp2 PE=1 SV=3	P32020; P32020-2	2	1207.76	11	100	42.36	3	148.8	72.8	78.4	3.07965e+07	14418246	1.79419e+07	3.40721e+07	1.66738e+07	1.79419e+07	Det	Det	Det	2	1	2		High	High	High	High	High	High	High	High	High	3	3	0.7865	0.5936	0	0	1	1	1	1	1	1	403.257	403.257	-0.34	-0.34	-0.00014	-0.00014	34.3855	34.3855	3.75897e-05	2.42677e-05	2.93478e-05	6.6103e-08	1.59754	1.77926	3.42	259.94	259.94	5.27793e-05	7.71069e-05	35.57
FALSE		High	Unambiguous	ALGVNTVGAQTLK	[K].ALGVNTVGAQTLK.[L]			2.21598	1	1	4	Q8VBT2	Q8VBT2 [222-234]			L-serine dehydratase/L-threonine deaminase OS=Mus musculus OX=10090 GN=Sds PE=1 SV=3	Q8VBT2	0	1271.73	13	100	35.42	3	103	63.2	133.8	10859459	6369774	15606484	1.20145e+07	7.36626e+06	15606484	Det	Det	Det	1	1	1		High	Peak Found	High	High	Peak Found	High	High	High	High	2	2	0.6077	0.4833	0	0	1	1	1	1	1	1	636.37	636.37	0.58	0.58	0.00037	0.00037	35.5028	35.5028	3.75897e-05	2.42677e-05	6.48593e-07	3.77889e-10	2.21598	2.20986	3	307.21	307.21	4.13874e-06	7.71069e-05	35.63
FALSE		High	Unambiguous	KNNIPFQMHTVELR	[K].KNNIPFQMHTVELR.[K]			3.16891	1	1	10	Q64471	Q64471 [23-36]			Glutathione S-transferase theta-1 OS=Mus musculus OX=10090 GN=Gstt1 PE=1 SV=4	Q64471	1	1726.91	14	100	17.82	3	120.3	92.6	87.1	6963561	5.12355e+06	5.57672e+06	7.70422e+06	5.92508e+06	5.57672e+06	Det	Det	Det	2	2	2		High	High	High	High	High	High	High	High	High	3	3	1	0.694	0	0	1	1	1	1	1	1	576.306	576.306	-0.63	-0.63	-0.00036	-0.00036	35.3594	35.3594	3.75897e-05	2.42677e-05	1.79869e-08	3.81837e-15	2.79744	3.16891	5	320.39	320.39	1.60086e-08	7.71069e-05	35.76
FALSE		High	Unambiguous	ELEEEVSNFQK	[K].ELEEEVSNFQK.[K]			1.86497	1	5	6	A0A0J9YUL3	A0A0J9YUL3 [387-397]			Septin OS=Mus musculus OX=10090 GN=Septin11 PE=1 SV=1	Q8C1B7; Q8C1B7-3; A0A0J9YUL3; A0A0J9YTY0; Q8C1B7-2	0	1351.64	11	100	25.04	3	100.1	74.9	125	1.15059e+06	824172	1.59011e+06	1.27297e+06	953105	1.59011e+06	Det	Det	Det	1	1	1		High	High	High	High	High	High	High	High	High	2	2	0.5657	0.4343	0	0	1	1	1	1	1	1	676.323	676.323	1.2	0.54	0.00081	0.00037	35.8622	35.5501	3.75897e-05	2.42677e-05	2.79199e-05	2.3649e-08	1.60564	1.86497	2.97	226.02	226.02	3.20252e-05	7.71069e-05	35.58
FALSE		High	Unambiguous	ALEVIRPAHILQEK	[K].ALEVIRPAHILQEK.[E]			1.83225	1	1	4	P23116	P23116 [533-546]			Eukaryotic translation initiation factor 3 subunit A OS=Mus musculus OX=10090 GN=Eif3a PE=1 SV=5	P23116	0	1616.95	14	100	36.12	3	137.5	97.1	65.4	8623192	5.82403e+06	4540466	9.54038e+06	6.73515e+06	4540466	Det	Det	Det	1	1	1		High	High	Peak Found	High	High	Peak Found	High	High	High	4	4	0.5488	0.5541	0	0	1	1	1	1	1	1	404.992	404.992	-1.09	-1.09	-0.00044	-0.00044	35.4649	35.4649	3.75897e-05	2.42677e-05	6.90915e-06	7.73487e-08	1.83225	1.76616	2.96	251.65	251.65	3.87545e-05	7.71069e-05	35.63
FALSE		High	Unambiguous	EDESIRPFKVETSDEEIK	[K].EDESIRPFKVETSDEEIK.[D]			3.73107	1	3	8	Q9D379	Q9D379 [44-61]			Epoxide hydrolase 1 OS=Mus musculus OX=10090 GN=Ephx1 PE=1 SV=2	D3Z4M3; E9PWK1; Q9D379	1	2151.05	18	100	13.3	3	115.1	94.9	90	4.69482e+06	3.70307e+06	4.06258e+06	5.19418e+06	4.28238e+06	4.06258e+06	Det	Det	Det	2	2	2		High	High	High	High	High	High	High	High	High	3	3	0.7551	0.7439	0	0	1	1	1	1	1	1	717.686	717.688	-0.47	1.83	-0.00034	0.00131	35.4768	35.4635	3.75897e-05	2.42677e-05	1.19479e-10	6.30512e-16	3.61067	3.41702	4.88	461.74	461.74	6.04148e-10	7.71069e-05	35.62
FALSE		High	Unambiguous	ASSNESLVANRLTGNFK	[K].ASSNESLVANRLTGNFK.[H]			4.02467	1	2	4	Q61029	Q61029 [286-302]			Lamina-associated polypeptide 2, isoforms beta/delta/epsilon/gamma OS=Mus musculus OX=10090 GN=Tmpo PE=1 SV=4	Q61029; Q61029-3	1	1807.93	17	100	6.45	3	106.8	99.2	94	1.5985e+06	1.41953e+06	1.55616e+06	1.76852e+06	1.6416e+06	1.55616e+06	Det	Det	Det	1	1	1		High	High	Peak Found	High	High	Peak Found	High	High	High	3	3	0.8225	0.6578	0	0	1	1	1	1	1	1	603.315	603.315	0.72	0.72	0.00043	0.00043	35.4613	35.4613	3.75897e-05	2.42677e-05	6.56432e-11	6.30512e-16	3.7078	4.02467	5.99	444.94	444.94	1.09104e-10	7.71069e-05	35.63
FALSE		High	Unambiguous	ESYSVYVYK	[K].ESYSVYVYK.[V]			1.15502	2	10	14	P10854; P10853	P10854 [36-44]; P10853 [36-44]			Histone H2B type 1-M OS=Mus musculus OX=10090 GN=H2bc14 PE=1 SV=2 Histone H2B type 1-F/J/L OS=Mus musculus OX=10090 GN=H2bc7 PE=1 SV=2	Q64475; Q8CGP2; Q64525; Q8CGP1; P10854; Q64478; Q8CGP2-2; Q8CBB6; Q6ZWY9; P10853	0	1137.55	9	100	19.56	3	77.7	114.4	107.8	58528868	82427240	89813992	6.47541e+07	9.53222e+07	89813992	Det	Det	Det	1	1	1	Shared	High	High	High	High	High	High	High	High	High	2	2	0.6921	0.5968	0	0	1	1	1	1	1	1	569.277	569.277	-0.05	-0.05	-3e-05	-3e-05	35.4982	35.4982	7.29182e-05	2.42677e-05	0.000574009	0.000116537	1.11138	1.15502	1.86	189.78	189.78	0.00199939	7.71069e-05	35.19
FALSE		High	Unambiguous	SSAILGQYQAYSGQVRR	[K].SSAILGQYQAYSGQVRR.[E]			1.61854	1	2	4	A2A7A7	A2A7A7 [311-327]			Hexose-6-phosphate dehydrogenase (glucose 1-dehydrogenase) OS=Mus musculus OX=10090 GN=H6pd PE=1 SV=1	Q8CFX1; A2A7A7	1	1883.97	17	100	55.81	3	99.3	44.5	156.1	986612	423191	1.71612e+06	1.09155e+06	489395	1.71612e+06	Det	Det	Det	1	1	1		High	Peak Found	High	High	Peak Found	High	High	High	High	3	3	0.5197	0.3418	0	0	1	1	1	1	1	1	628.665	628.665	4.27	4.27	0.00268	0.00268	35.4747	35.4747	3.75897e-05	2.42677e-05	2.57876e-05	1.29177e-06	1.61854	1.53141	2.75	267.86	267.86	0.000134673	7.71069e-05	35.8
FALSE		High	Unambiguous	AGAEREFKGLGDCLVK	[K].AGAEREFKGLGDCLVK.[I]			4.21259	1	1	12	P51881	P51881 [148-163]			ADP/ATP translocase 2 OS=Mus musculus OX=10090 GN=Slc25a5 PE=1 SV=3	P51881	2	1692.87	16	100	51.45	3	111.4	144.8	43.8	6684865	8.31393e+06	2.90913e+06	7.39588e+06	9.61456e+06	2.90913e+06	Det	Det	Det	2	2	2		High	High	High	High	High	High	High	High	High	3	3	0.781	0.6573	0	0	1	1	1	1	1	1	564.962	564.962	-1.18	-1.18	-0.00067	-0.00067	35.426	35.426	3.75897e-05	2.42677e-05	2.92059e-12	6.30512e-16	4.21259	4.19909	5.31	507.96	507.96	3.64827e-11	7.71069e-05	35.62
FALSE		High	Unambiguous	VISLSGEHSIIGRTMVVHEK	[R].VISLSGEHSIIGRTMVVHEK.[Q]			2.02294	1	1	10	P08228	P08228 [104-123]			Superoxide dismutase [Cu-Zn] OS=Mus musculus OX=10090 GN=Sod1 PE=1 SV=2	P08228	1	2192.19	20	100	23.12	3	126.6	88.2	85.2	1.81175e+07	1.20677e+07	1.34822e+07	2.00445e+07	1.39556e+07	1.34822e+07	Det	Det	Det	3	3	3		High	High	High	High	High	High	High	High	High	5	5	0.6817	0.429	0	0	1	1	1	1	1	1	439.243	439.243	-0.18	-0.18	-8e-05	-8e-05	37.8469	37.8469	3.75897e-05	2.42677e-05	4.07146e-06	3.55597e-09	1.91804	2.02294	3.24	234.64	234.64	1.2752e-05	7.71069e-05	35.98
FALSE		High	Unambiguous	LYQPEYQEVSTEEQR	[K].LYQPEYQEVSTEEQR.[E]			2.71791	1	1	8	Q9JKR6	Q9JKR6 [754-768]			Hypoxia up-regulated protein 1 OS=Mus musculus OX=10090 GN=Hyou1 PE=1 SV=1	Q9JKR6	0	1898.88	15	100	32.42	3	104.3	65.6	130.1	2.75391e+06	1.65841e+06	3.79993e+06	3.04682e+06	1.91785e+06	3.79993e+06	Det	Det	Det	2	2	2		High	High	High	High	High	High	High	High	High	2	2	0.7811	0.7025	0	0	1	1	1	1	1	1	949.942	949.942	0.37	0.37	0.00035	0.00035	35.4205	35.4205	3.75897e-05	2.42677e-05	1.70698e-07	8.53138e-13	2.43248	2.71791	3.63	317.06	317.06	2.21893e-07	7.71069e-05	35.66
FALSE		High	Unambiguous	EISGIINAQASPK	[K].EISGIINAQASPK.[E]			2.29029	1	2	6	P50172	P50172 [226-238]			11-beta-hydroxysteroid dehydrogenase 1 OS=Mus musculus OX=10090 GN=Hsd11b1 PE=1 SV=3	P50172; Q3TJI8	0	1327.72	13	100	31.95	3	101.5	67.3	131.2	4403354	2.79464e+06	6296154	4.87171e+06	3.23184e+06	6296154	Det	Det	Det	1	1	1		High	High	High	High	High	High	High	High	High	2	2	0.7116	0.6944	0	0	1	1	1	1	1	1	664.365	664.365	0.19	0.51	0.00012	0.00034	35.4183	35.8151	3.75897e-05	2.42677e-05	7.7534e-07	1.44009e-10	2.18703	2.29029	3.37	295.58	295.58	2.68374e-06	7.71069e-05	35.6
FALSE		High	Unambiguous	SDQWKPLNLEEK	[K].SDQWKPLNLEEK.[K]			2.41495	1	9	6	Q6NZJ6	Q6NZJ6 [602-613]			Eukaryotic translation initiation factor 4 gamma 1 OS=Mus musculus OX=10090 GN=Eif4g1 PE=1 SV=1	Q6NZJ6-2; A0A0J9YVC1; E9Q9E1; E9Q770; E9PVC5; E9PVC6; A0A0J9YUS5; A0A0J9YUC1; Q6NZJ6	0	1486.75	12	100	23.8	3	127.4	88.3	84.3	3.7137e+06	2.46243e+06	2.71977e+06	4.1087e+06	2.84766e+06	2.71977e+06	Det	Det	Det	2	2	2		High	Peak Found	High	High	Peak Found	High	High	High	High	2	2	0.7419	0.6082	0	0	1	1	1	1	1	1	743.879	743.879	-2.21	-2.21	-0.00164	-0.00164	35.3921	35.3921	3.75897e-05	2.42677e-05	3.17946e-07	3.22917e-11	2.3316	2.41495	3.65	362.27	362.27	1.2976e-06	7.71069e-05	35.48
FALSE		High	Unambiguous	IVYGHLDDPANQEIER	[K].IVYGHLDDPANQEIER.[G]			3.45371	1	2	12	Q99KI0	Q99KI0 [69-84]			Aconitate hydratase, mitochondrial OS=Mus musculus OX=10090 GN=Aco2 PE=1 SV=1	Q99KI0; A0A2R8VJW0	0	1868.91	16	100	29.52	3	96.3	72.5	131.2	1.24134e+07	8.93865e+06	1.87063e+07	1.37337e+07	1.0337e+07	1.87063e+07	Det	Det	Det	2	2	2		High	High	High	High	High	High	High	High	High	3	3	0.6821	0.6902	0	0	1	1	1	1	1	1	623.643	623.643	-0.06	0.35	-4e-05	0.00022	35.4148	35.5039	3.75897e-05	2.42677e-05	1.55176e-09	6.30512e-16	3.19483	3.45371	4.39	385.39	385.39	3.0432e-09	7.71069e-05	35.69
FALSE		High	Unambiguous	VEPAVIEAQNAVK	[K].VEPAVIEAQNAVK.[S]			2.1854	1	1	2	Q9JHU4	Q9JHU4 [3283-3295]			Cytoplasmic dynein 1 heavy chain 1 OS=Mus musculus OX=10090 GN=Dync1h1 PE=1 SV=2	Q9JHU4	0	1367.75	13	100	16.12	3	93.8	87.9	118.3	1.50708e+06	1.34982e+06	2.10167e+06	1.66737e+06	1.56099e+06	2.10167e+06	Det	Det	Det	1	1	1		High	Peak Found	Peak Found	High	Peak Found	Peak Found	High	High	High	2	2	0.7703	0.6452	0	0	1	1	1	1	1	1	684.382	684.382	2.59	2.59	0.00177	0.00177	35.403	35.403	3.75897e-05	2.42677e-05	2.21874e-06	5.06679e-10	2.0165	2.1854	3.1	292.71	292.71	4.94637e-06	7.71069e-05	35.59
FALSE		High	Unambiguous	LKDHLLIPVSNSEMEK	[K].LKDHLLIPVSNSEMEK.[V]			2.34353	1	2	2	Q9CWS0	Q9CWS0 [252-267]			N(G),N(G)-dimethylarginine dimethylaminohydrolase 1 OS=Mus musculus OX=10090 GN=Ddah1 PE=1 SV=3	D3YU15; Q9CWS0	1	1852.98	16	100	96.39	3	209.8	29.4	60.8	1.16462e+06		373119	1.28849e+06	180692	373119	Det	Imp	Det	1		1		High	n/a	Peak Found	High	n/a	Peak Found	High	High	High	3	3	0.812	0.7119	0	0	1	1	1	1	1	1	618.333	618.333	0.56	0.56	0.00034	0.00034	35.3856	35.3856	3.75897e-05	2.42677e-05	6.04069e-07	7.60494e-11	2.22751	2.34353	4.27	323.64	323.64	1.96768e-06	7.71069e-05	35.67
FALSE		High	Unambiguous	SLEDQVETLRAAK	[K].SLEDQVETLRAAK.[E]			2.36208	1	2	4	O08795	O08795 [168-180]			Glucosidase 2 subunit beta OS=Mus musculus OX=10090 GN=Prkcsh PE=1 SV=1	O08795; O08795-2	1	1459.78	13	100	38.58	3	140	96.9	63.1	2.16023e+06	1.42988e+06	1.07631e+06	2.39e+06	1.65357e+06	1.07631e+06	Det	Det	Det	1	1	1		High	High	Peak Found	High	High	Peak Found	High	High	High	3	3	0.6544	0.5491	0	0	1	1	1	1	1	1	487.263	487.263	-0.43	-0.43	-0.00021	-0.00021	35.3835	35.3835	3.75897e-05	2.42677e-05	5.69957e-07	6.0876e-11	2.23694	2.36208	2.75	242.83	242.83	1.766e-06	7.71069e-05	35.58
FALSE		High	Unambiguous	ALRYPMAVGLNK	[M].ALRYPMAVGLNK.[G]			2.54829	1	1	5	P47964	P47964 [2-13]			Large ribosomal subunit protein eL36 OS=Mus musculus OX=10090 GN=Rpl36 PE=1 SV=3	P47964	1	1332.75	12	100	48.66	3	110.9	46.8	142.3	2.1309e+07	8.59878e+06	3.02275e+07	2.35754e+07	9.94397e+06	3.02275e+07	Det	Det	Det	2	2	2		High	High	High	High	High	High	High	High	n/a	2		0.6286		0		1		1		1		666.878		1.79		0.00119		36.2692		3.75897e-05		8.35815e-08		2.54829			327.96	327.96	5.9644e-07	7.71069e-05	35.57
FALSE		High	Unambiguous	ELLQHPFLK	[K].ELLQHPFLK.[L]			1.30586	1	3	7	Q8CIN4	Q8CIN4 [493-501]			Serine/threonine-protein kinase PAK 2 OS=Mus musculus OX=10090 GN=Pak2 PE=1 SV=1	Q8CIN4; Q61036-2; Q61036	0	1124.65	9	100	63.25	3	146.3	27.9	125.8	6.86008e+06	1.25311e+06	6.52425e+06	7.58973e+06	1.44915e+06	6.52425e+06	Det	Det	Det	2	1	2		High	High	High	High	High	High	High	High	High	3	3	0.4808	0.4603	0	0	1	1	1	1	1	1	375.553	375.553	-0.37	-0.37	-0.00014	-0.00014	36.2949	36.2949	7.29182e-05	2.42677e-05	0.000707598	1.92841e-05	1.07645	1.30586	1.89	110.62	110.62	0.00083215	7.71069e-05	35.65
FALSE		High	Unambiguous	AGQITNEALSNIR	[K].AGQITNEALSNIR.[T]			2.56507	1	2	4	Q9QY30	Q9QY30 [936-948]			Bile salt export pump OS=Mus musculus OX=10090 GN=Abcb11 PE=1 SV=2	J3QNY6; Q9QY30	0	1386.73	13	100	42.21	3	86.8	65.9	147.2	732087	531692	1.37306e+06	809953	614870	1.37306e+06	Det	Det	Det	1	1	1		High	High	Peak Found	High	High	Peak Found	High	High	High	2	2	0.6008	0.6024	0	0	1	1	1	1	1	1	693.872	693.872	2.61	2.61	0.00181	0.00181	35.8294	35.8294	3.75897e-05	2.42677e-05	7.53658e-08	1.73706e-11	2.56507	2.46664	3.32	375.03	375.03	5.40861e-07	7.71069e-05	35.47
FALSE		High	Unambiguous	VSQPIEGHAASFAQFK	[K].VSQPIEGHAASFAQFK.[M]			3.14308	1	2	2	Q5SXR6	Q5SXR6 [194-209]			Clathrin heavy chain OS=Mus musculus OX=10090 GN=Cltc PE=1 SV=1	Q68FD5; Q5SXR6	0	1716.87	16	100	37.71	3	91	67.6	141.4	1.57818e+06	1.12058e+06	2.71118e+06	1.74604e+06	1.29588e+06	2.71118e+06	Det	Det	Det	1	1	1		High	Peak Found	Peak Found	High	Peak Found	Peak Found	High	High	High	3	3	0.7353	0.5887	0	0	1	1	1	1	1	1	572.961	572.961	-1.36	-1.36	-0.00078	-0.00078	35.3466	35.3466	3.75897e-05	2.42677e-05	2.31929e-08	5.20469e-15	2.75621	3.14308	4.23	256	256	1.861e-08	7.71069e-05	35.53
FALSE		High	Unambiguous	VLQEDTLPDLHTK	[K].VLQEDTLPDLHTK.[Y]			2.29552	1	4	10	P18572	P18572 [177-189]			Basigin OS=Mus musculus OX=10090 GN=Bsg PE=1 SV=2	K3W4Q8; P18572; P18572-2; J3QP71	0	1508.8	13	100	16.49	3	106.7	81.2	112.1	1.84105e+07	1.34108e+07	2.14046e+07	2.03687e+07	1.55088e+07	2.14046e+07	Det	Det	Det	2	2	2		High	High	High	High	High	High	High	High	High	2	2	0.7268	0.6599	0	0	1	1	1	1	1	1	754.902	754.902	0.61	0.61	0.00046	0.00046	35.4285	35.4285	3.75897e-05	2.42677e-05	9.82065e-07	1.35253e-10	2.1487	2.29552	2.97	295.98	295.98	2.60315e-06	7.71069e-05	35.4
FALSE		High	Unambiguous	RLLLQLEATK	[K].RLLLQLEATK.[S]			1.74837	1	1	4	Q99KJ8	Q99KJ8 [176-185]			Dynactin subunit 2 OS=Mus musculus OX=10090 GN=Dctn2 PE=1 SV=3	Q99KJ8	1	1184.74	10	100	28.32	3	95.7	74.1	130.2	2.85854e+06	2.1173e+06	4304139	3.16258e+06	2.44853e+06	4304139	Det	Det	Det	1	1	1		High	High	Peak Found	High	High	Peak Found	High	High	High	2	2	0.7569	0.5355	0	0	1	1	1	1	1	1	592.871	592.871	-1.11	-1.11	-0.00066	-0.00066	35.3391	35.3391	3.75897e-05	2.42677e-05	1.15873e-05	1.28105e-07	1.74837	1.7241	3.1	305.42	305.42	6.31914e-05	7.71069e-05	35.52
FALSE		High	Unambiguous	RNPRQINWTVLYR	[K].RNPRQINWTVLYR.[R]			1.81927	1	1	4	Q8BP67	Q8BP67 [44-56]			Large ribosomal subunit protein eL24 OS=Mus musculus OX=10090 GN=Rpl24 PE=1 SV=2	Q8BP67	2	1715.95	13	100	79.99	3	173.2	14.7	112.1	2.37117e+06		1.69751e+06	2.62337e+06	221883	1.69751e+06	Det	Imp	Det	2		2		High	n/a	Peak Found	High	n/a	Peak Found	High	High	High	3	3	1	0.5727	0	0	1	1	1	1	1	1	572.653	572.653	-0.97	-0.97	-0.00056	-0.00056	35.2919	35.2919	3.75897e-05	2.42677e-05	1.4636e-05	4.09091e-08	1.71047	1.81927	3.44	244.1	244.1	4.18004e-05	7.71069e-05	34.75
FALSE		High	Unambiguous	TSTPEDFIR	[K].TSTPEDFIR.[M]			1.16602	1	1	6	P26039	P26039 [2169-2177]			Talin-1 OS=Mus musculus OX=10090 GN=Tln1 PE=1 SV=2	P26039	0	1065.52	9	100	21.4	3	102.8	77.3	119.8	2.26656e+06	1.63061e+06	2.9225e+06	2.50764e+06	1.88571e+06	2.9225e+06	Det	Det	Det	1	1	1		High	High	High	High	High	High	High	High	High	2	2	0.5948	0.476	0	0	1	1	1	1	1	1	533.264	533.263	0.46	-1.54	0.00024	-0.00082	35.3993	35.32	0.000109218	2.42677e-05	0.000751037	0.000102286	1.06646	1.16602	2.5	187.25	187.25	0.00187575	7.71069e-05	35.49
FALSE		High	Unambiguous	LLGELLKDNSK	[K].LLGELLKDNSK.[L]			2.53949	1	3	10	A0A1B0GR11	A0A1B0GR11 [304-314]			Transaldolase OS=Mus musculus OX=10090 GN=Taldo1 PE=1 SV=1	Q93092; A0A1B0GR11; Q93092-2	1	1229.71	11	100	9.85	3	111.3	95.7	93.1	7.31075e+06	6.01212e+06	6.76444e+06	8.08834e+06	6.95266e+06	6.76444e+06	Det	Det	Det	2	2	2		High	High	High	High	High	High	High	High	High	3	3	0.549	0.5481	0	0	1	1	1	1	1	1	410.575	410.575	-0.17	-0.17	-7e-05	-7e-05	35.1609	35.1609	3.75897e-05	2.42677e-05	1.92636e-07	7.25059e-12	2.41287	2.53949	3.74	307.75	307.75	6.27835e-07	7.71069e-05	35.55
FALSE		High	Unambiguous	AGEIEMELQR	[K].AGEIEMELQR.[G]			1.71341	1	2	4	Q8BGT5	Q8BGT5 [72-81]			Alanine aminotransferase 2 OS=Mus musculus OX=10090 GN=Gpt2 PE=1 SV=1	Q8BGT5; D6RFQ8	0	1175.57	10	100	25.91	3	107.6	71.2	121.3	2.88884e+06	1.82832e+06	3.60429e+06	3.1961e+06	2.11435e+06	3.60429e+06	Det	Det	Det	1	1	1		High	High	Peak Found	High	High	Peak Found	High	High	High	2	2	0.637	0.6208	0	0	1	1	1	1	1	1	588.289	588.289	-1.21	-1.88	-0.00071	-0.0011	35.6775	35.3144	3.75897e-05	2.42677e-05	1.43728e-05	2.18508e-07	1.71341	1.67958	3.27	260.66	260.66	7.74735e-05	7.71069e-05	35.46
FALSE		High	Unambiguous	RLQAFQGYQVTMK	[K].RLQAFQGYQVTMK.[T]			3.46443	1	2	16	P11725	P11725 [277-289]			Ornithine transcarbamylase, mitochondrial OS=Mus musculus OX=10090 GN=Otc PE=1 SV=1	P11725; Q8R1A8	1	1569.82	13	100	15.51	3	110.6	82.2	107.2	78036127	5.54849e+07	83683310	8.63362e+07	6.4165e+07	83683310	Det	Det	Det	2	2	2		High	High	High	High	High	High	High	High	High	2	2	0.6403	0.5871	0	0	1	1	1	1	1	1	785.414	785.414	-0.07	-0.07	-5e-05	-5e-05	35.2302	35.2302	3.75897e-05	2.42677e-05	1.36146e-09	6.30512e-16	3.21604	3.46443	4.02	382.42	382.42	2.85885e-09	7.71069e-05	35.58
FALSE		High	Unambiguous	RLQAFQGYQVTMK	[K].RLQAFQGYQVTMK.[T]	1xOxidation [M12]	1xOxidation [M12]	2.60101	1	2	4	P11725	P11725 [277-289]			Ornithine transcarbamylase, mitochondrial OS=Mus musculus OX=10090 GN=Otc PE=1 SV=1	P11725; Q8R1A8	1	1585.82	13	100	42.31	3	85.3	147.7	67	1276954	2.11632e+06	1.11045e+06	1.41277e+06	2.44739e+06	1.11045e+06	Det	Det	Det	1	1	1		Peak Found	High	Peak Found	Peak Found	High	Peak Found	High	High	High	3	3	0.7839	0.5799	0	0	1	1	1	1	1	1	529.277	529.277	-0.03	-0.03	-2e-05	-2e-05	31.4475	31.4475	3.75897e-05	2.42677e-05	6.03859e-08	2.76837e-10	2.60101	2.2358	3.88	450	450	4.38628e-07	7.71069e-05	31.23
FALSE		High	Unambiguous	AMENGEIDLASEEK	[R].AMENGEIDLASEEK.[K]			2.78131	1	6	6	Q91XL9	Q91XL9 [880-893]			Oxysterol-binding protein-related protein 1 OS=Mus musculus OX=10090 GN=Osbpl1a PE=1 SV=2	Q3V156; A0A3Q4EI24; Q91XL9; A0A3Q4EG54; Q91XL9-3; Q91XL9-2	0	1535.69	14	100	28.54	3	124.5	68.7	106.8	571262	301381	541952	632023	348529	541952	Det	Det	Det	1	1	1		High	High	High	High	High	High	High	High	High	2	2	0.7827	0.7236	0	0	1	1	1	1	1	1	768.348	768.348	-0.81	-0.81	-0.00063	-0.00063	35.4135	35.4135	3.75897e-05	2.42677e-05	7.63613e-08	3.98832e-13	2.56295	2.78131	2.75	334.45	334.45	1.53333e-07	7.71069e-05	35.41
FALSE		High	Unambiguous	LSSWDQAETPGHTPSLR	[K].LSSWDQAETPGHTPSLR.[W]			3.52136	1	2	6	G5E866	G5E866 [215-231]			Splicing factor 3b, subunit 1 OS=Mus musculus OX=10090 GN=Sf3b1 PE=1 SV=1	G5E866; Q99NB9	0	1881.91	17	100	26.04	3	113.5	70	116.5	1.22384e+06	722024	1390364	1.35401e+06	834977	1390364	Det	Det	Det	1	1	1		High	High	High	High	High	High	High	High	High	3	3	0.7849	0.652	0	0	1	1	1	1	1	1	627.975	627.975	1.47	1.47	0.00092	0.00092	35.407	35.407	3.75897e-05	2.42677e-05	2.11797e-10	6.30512e-16	3.51782	3.52136	4.08	383.16	383.16	2.05146e-09	7.71069e-05	35.48
FALSE		High	Unambiguous	AYAEFYRNYDSMK	[K].AYAEFYRNYDSMK.[D]			3.81414	1	1	10	Q9CPQ1	Q9CPQ1 [49-61]			Cytochrome c oxidase subunit 6C OS=Mus musculus OX=10090 GN=Cox6c PE=1 SV=3	Q9CPQ1	1	1657.73	13	100	29.57	3	127.5	103.8	68.7	6.96973e+06	5.42526e+06	4.15658e+06	7.71105e+06	6.27399e+06	4.15658e+06	Det	Det	Det	2	2	2		High	High	High	High	High	High	High	High	High	2	2	0.7757	0.614	0	0	1	1	1	1	1	1	829.369	829.369	-0.38	-0.38	-0.00032	-0.00032	35.3512	35.3512	3.75897e-05	2.42677e-05	3.40751e-11	6.30512e-16	3.81414	3.65962	3.42	500.99	500.99	3.72251e-10	7.71069e-05	35.66
FALSE		High	Unambiguous	AYAEFYRNYDSMK	[K].AYAEFYRNYDSMK.[D]	1xOxidation [M12]	1xOxidation [M12]	1.13899	1	1	2	Q9CPQ1	Q9CPQ1 [49-61]			Cytochrome c oxidase subunit 6C OS=Mus musculus OX=10090 GN=Cox6c PE=1 SV=3	Q9CPQ1	1	1673.73	13																			No Quan Values	n/a	High	n/a	n/a	High	n/a	High	High	High	3	3	0.719	0.2069	0	0	1	1	1	1	1	1	558.58	558.58	-0.32	-0.32	-0.00018	-0.00018	31.6053	31.6053	3.75897e-05	0.000228807	0.00048612	0.00557226	1.13899	0.77074	1.45	271.32	271.32	0.00219423	7.71069e-05
FALSE		High	Unambiguous	KFSQVLHDIGENEGGIDK	[K].KFSQVLHDIGENEGGIDK.[F]			5.12497	1	3	4	F6ZHD8	F6ZHD8 [51-68]			1,4-alpha-glucan branching enzyme OS=Mus musculus OX=10090 GN=Gbe1 PE=1 SV=2	Q9D6Y9; F6ZHD8; G3UW30	1	1985.99	18	100	72.6	3	172.5	27.4	100.1	1.04241e+06		669052	1.15329e+06	182840	669052	Det	Imp	Det	1		1		High	n/a	High	High	n/a	High	High	High	High	3	3	0.8023	0.7296	0	0	1	1	1	1	1	1	662.668	662.668	-1.68	-1.68	-0.00111	-0.00111	35.2684	35.2684	3.75897e-05	2.42677e-05	9.68808e-14	6.30512e-16	4.76499	5.12497	5.03	516.04	516.04	1.78744e-13	7.71069e-05	35.08
FALSE		High	Unambiguous	NAGVEGSLIVEK	[K].NAGVEGSLIVEK.[I]			2.26442	1	2	18	P63038	P63038 [482-493]			60 kDa heat shock protein, mitochondrial OS=Mus musculus OX=10090 GN=Hspd1 PE=1 SV=1	P63038-2; P63038	0	1215.66	12	100	17.42	3	113.6	80.4	106.1	21601290	1.46194e+07	22312410	2.38989e+07	1.69064e+07	22312410	Det	Det	Det	1	2	1		High	High	High	High	High	High	High	High	High	2	2	0.5657	0.571	0	0	1	1	1	1	1	1	608.333	608.333	0.66	0.66	0.0004	0.0004	33.2129	33.2129	3.75897e-05	2.42677e-05	1.56969e-06	1.96399e-10	2.07263	2.26442	3.31	296.71	296.71	3.12057e-06	7.71069e-05	33.32
FALSE		High	Unambiguous	ALIAAQYSGAQVR	[K].ALIAAQYSGAQVR.[V]			2.88148	1	1	6	Q9D8N0	Q9D8N0 [18-30]			Elongation factor 1-gamma OS=Mus musculus OX=10090 GN=Eef1g PE=1 SV=3	Q9D8N0	0	1347.74	13	100	38.51	3	110.2	57.4	132.4	2.12924e+06	1.06177e+06	2.83074e+06	2.35571e+06	1.22787e+06	2.83074e+06	Det	Det	Det	1	1	1		High	High	High	High	High	High	High	High	High	2	2	0.7335	0.7151	0	0	1	1	1	1	1	1	674.374	674.374	1.5	1.5	0.00101	0.00101	35.7278	35.7278	3.75897e-05	2.42677e-05	1.16494e-08	1.19959e-13	2.86789	2.88148	3.65	363.9	363.9	8.55137e-08	7.71069e-05	35.44
FALSE		High	Unambiguous	YAAELHLVHWNTK	[K].YAAELHLVHWNTK.[Y]			2.9989	1	1	15	P00920	P00920 [114-126]			Carbonic anhydrase 2 OS=Mus musculus OX=10090 GN=Ca2 PE=1 SV=4	P00920	0	1581.82	13	100	12.57	3	113.2	98.7	88.1	2.02468e+07	16893395	1.74434e+07	2.24003e+07	1.95362e+07	1.74434e+07	Det	Det	Det	3	2	3		High	High	High	High	High	High	High	High	High	3	3	0.7446	0.5884	0	0	1	1	1	1	1	1	527.944	527.944	0.11	0.11	6e-05	6e-05	35.2583	35.2583	3.75897e-05	2.42677e-05	2.77738e-08	2.93368e-14	2.72698	2.9989	3.45	291.38	291.38	4.31286e-08	7.71069e-05	35.43
FALSE		High	Unambiguous	SALRPSGLRLGTPALTSR	[K].SALRPSGLRLGTPALTSR.[G]			3.46543	1	2	14	P50431	P50431 [388-405]			Serine hydroxymethyltransferase, cytosolic OS=Mus musculus OX=10090 GN=Shmt1 PE=1 SV=3	G3UZ26; P50431	1	1853.07	18	100	39.27	3	130.8	113.4	55.8	1.12907e+07	9.3613e+06	5.32696e+06	1.24916e+07	1.08258e+07	5.32696e+06	Det	Det	Det	2	2	2		High	High	High	High	High	High	High	High	High	4	4	0.7523	0.7603	0	0	1	1	1	1	1	1	464.023	464.023	-0.22	-0.22	-0.0001	-0.0001	35.2314	35.2314	3.75897e-05	2.42677e-05	4.84339e-10	6.30512e-16	3.38367	3.46543	5.09	370.47	370.47	2.84223e-09	7.71069e-05	35.35
FALSE		High	Unambiguous	VLVIGSGGREHTLAWK	[R].VLVIGSGGREHTLAWK.[L]			1.73871	1	5	4	Q64737	Q64737 [5-20]			Trifunctional purine biosynthetic protein adenosine-3 OS=Mus musculus OX=10090 GN=Gart PE=1 SV=3	Q64737; Q64737-2; A0A338P6X4; D6RCG1; A0A338P676	1	1722.96	16	100	76.63	3	184.1	81.8	34.1	3944050	1.67631e+06	808516	4.36355e+06	1.93856e+06	808516	Det	Det	Det	2	2	2		High	High	Peak Found	High	High	Peak Found	High	High	High	3	3	0.6336	0.2341	0	0	1	1	1	1	1	1	574.993	574.993	-0.46	-0.46	-0.00026	-0.00026	35.2259	35.2259	3.75897e-05	2.42677e-05	1.78396e-05	1.0751e-07	1.67835	1.73871	2.52	262.86	262.86	6.68515e-05	7.71069e-05	35.33
FALSE		High	Unambiguous	AGQAVDDFIEK	[K].AGQAVDDFIEK.[L]			1.75692	1	1	6	Q9DCD0	Q9DCD0 [77-87]			6-phosphogluconate dehydrogenase, decarboxylating OS=Mus musculus OX=10090 GN=Pgd PE=1 SV=3	Q9DCD0	0	1192.58	11	100	154.32	3	18.3	278	3.7		2.49101e+06		189749	2.88071e+06	38259.8	Imp	Det	Imp		1			High	High	High	High	High	High	High	High	High	2	2	1	0.6424	0	0	1	1	1	1	1	1	596.796	596.796	0.18	0.18	0.00011	0.00011	35.2237	35.2237	3.75897e-05	2.42677e-05	2.59022e-05	8.64199e-08	1.61782	1.75692	3.3	275.9	275.9	6.01195e-05	7.71069e-05	35.14
FALSE		High	Unambiguous	IEVEKPFAIAK	[K].IEVEKPFAIAK.[E]			2.51883	1	1	8	P24369	P24369 [205-215]			Peptidyl-prolyl cis-trans isomerase B OS=Mus musculus OX=10090 GN=Ppib PE=1 SV=2	P24369	0	1244.72	11	100	87.35	3	131.7	1.2	167.1	16156315		22671896	1.78747e+07	166723	22671896	Det	Imp	Det	2		2		High	High	High	High	High	High	High	High	High	2	2	0.3612	0.3155	0	0	1	1	1	1	1	1	622.867	622.867	0.74	0.74	0.00046	0.00046	35.0577	35.0577	3.75897e-05	2.42677e-05	1.37774e-07	9.28938e-12	2.46723	2.51883	3.36	371.91	371.91	7.08191e-07	7.71069e-05	35.26
FALSE		High	Unambiguous	LGTQPDSASSTYQENYEQMK	[R].LGTQPDSASSTYQENYEQMK.[A]			3.07453	1	1	10	Q3ULD5	Q3ULD5 [31-50]			Methylcrotonoyl-CoA carboxylase beta chain, mitochondrial OS=Mus musculus OX=10090 GN=Mccc2 PE=1 SV=1	Q3ULD5	0	2277	20	100	15.35	3	93.6	88.9	117.5	3.38978e+06	3.07999e+06	4709157	3.75033e+06	3.56183e+06	4709157	Det	Det	Det	2	2	2		High	High	High	High	High	High	High	High	High	2	2	0.7297	0.7095	0	0	1	1	1	1	1	1	1139	1139	-1.38	-1.38	-0.00158	-0.00158	35.2031	35.2031	3.75897e-05	2.42677e-05	8.06312e-09	1.18427e-14	2.92756	3.07453	2.96	306.7	306.7	2.7752e-08	7.71069e-05	35.43
FALSE		High	Unambiguous	KILDSVGIEADDDRLNK	[K].KILDSVGIEADDDRLNK.[V]			6.28433	1	1	20	P99027	P99027 [25-41]			Large ribosomal subunit protein P2 OS=Mus musculus OX=10090 GN=Rplp2 PE=1 SV=3	P99027	2	1901	17	100	17.61	3	97.9	83.5	118.5	6.68136e+07	5.45013e+07	8.94744e+07	7.392e+07	6.30275e+07	8.94744e+07	Det	Det	Det	3	3	3		High	High	High	High	High	High	High	High	High	3	3	0.8858	0.8076	0	0	1	1	1	1	1	1	634.337	634.337	0.15	-0.28	9e-05	-0.00018	35.1415	35.172	3.75897e-05	2.42677e-05	1.04651e-17	6.30512e-16	6.24625	5.49062	6.08	665.96	665.96	1.11586e-15	7.71069e-05	35.45
FALSE		High	Unambiguous	VALVTGAAQGIGK	[K].VALVTGAAQGIGK.[A]			2.66056	1	1	4	Q8VCC1	Q8VCC1 [7-19]			15-hydroxyprostaglandin dehydrogenase [NAD(+)] OS=Mus musculus OX=10090 GN=Hpgd PE=1 SV=1	Q8VCC1	0	1184.7	13	100	17.62	3	102.5	81.3	116.2	3133608	2.3766e+06	3931436	3.46691e+06	2.7484e+06	3931436	Det	Det	Det	1	1	1		High	High	Peak Found	High	High	Peak Found	High	High	High	2	2	0.6539	0.5159	0	0	1	1	1	1	1	1	592.852	592.852	-2.13	-2.13	-0.00126	-0.00126	35.1857	35.1857	3.75897e-05	2.42677e-05	1.31812e-07	1.69735e-12	2.47441	2.66056	3.47	293.22	293.22	3.09981e-07	7.71069e-05	35.34
FALSE		High	Unambiguous	LWSTFHRPELVR	[K].LWSTFHRPELVR.[S]			2.0398	1	1	10	Q91WT7	Q91WT7 [85-96]			3-alpha-hydroxysteroid dehydrogenase type 1 OS=Mus musculus OX=10090 GN=Akr1c14 PE=1 SV=1	Q91WT7	0	1540.84	12	100	37.77	3	142.1	69.2	88.7	9.95549e+06	4.63615e+06	6.8708e+06	1.10144e+07	5.36144e+06	6.8708e+06	Det	Det	Det	2	2	2		High	High	High	High	High	High	High	High	High	4	4	0.6542	0.4582	0	0	1	1	1	1	1	1	385.965	385.965	-0.32	-0.05	-0.00012	-2e-05	36.3376	35.1835	3.75897e-05	2.42677e-05	3.44803e-06	2.90494e-09	1.945	2.0398	3.23	215.58	215.58	1.15583e-05	7.71069e-05	35.38
FALSE		High	Unambiguous	YVLEAHGLKPIVLKPK	[K].YVLEAHGLKPIVLKPK.[E]			3.35155	1	1	10	P35492	P35492 [285-300]			Histidine ammonia-lyase OS=Mus musculus OX=10090 GN=Hal PE=1 SV=1	P35492	0	1805.1	16	100	25.95	3	125.7	73.8	100.5	2.03997e+07	1.14589e+07	18036144	2.25695e+07	1.32515e+07	18036144	Det	Det	Det	2	2	1		High	High	High	High	High	High	High	High	High	3	3	0.9411	0.8711	0	0	1	1	1	1	1	1	602.373	602.373	-0.2	-0.2	-0.00012	-0.00012	35.1814	35.1814	3.75897e-05	2.42677e-05	1.00775e-09	6.30512e-16	3.26484	3.35155	3.88	375.01	375.01	5.52036e-09	7.71069e-05	35.21
FALSE		High	Unambiguous	FLVGPDGVPVRRYSR	[K].FLVGPDGVPVRRYSR.[R]			1.91268	1	3	8	P11352	P11352 [165-179]			Glutathione peroxidase 1 OS=Mus musculus OX=10090 GN=Gpx1 PE=1 SV=2	A0A0A6YY34; A0A0A6YVV2; P11352	2	1717.95	15	100	53.5	3	157.6	51.8	90.6	6.87646e+06	2162980	4.37525e+06	7.60785e+06	2.50136e+06	4.37525e+06	Det	Det	Det	1	1	1		High	High	High	High	High	High	High	High	High	4	4	0.4778	0.5	0	0	1	1	1	1	1	1	430.243	430.243	-0.47	-0.47	-0.0002	-0.0002	35.1756	35.1756	3.75897e-05	2.42677e-05	4.32011e-05	1.33449e-08	1.53474	1.91268	3.24	144.03	144.03	2.425e-05	7.71069e-05	35.18
FALSE		High	Unambiguous	ADIVENQVMDTR	[R].ADIVENQVMDTR.[M]			2.42646	1	3	6	P10649	P10649 [97-108]			Glutathione S-transferase Mu 1 OS=Mus musculus OX=10090 GN=Gstm1 PE=1 SV=2	F6WHQ7; P10649; A2AE89	0	1390.66	12	100	58.86	3	97.1	42.7	160.3	1.5653e+06	658169	2859402	1.73179e+06	761134	2859402	Det	Det	Det	1	1	1		High	High	High	High	High	High	High	High	High	2	2	0.7274	0.6912	0	0	1	1	1	1	1	1	695.835	695.835	0.17	0.17	0.00012	0.00012	35.304	35.304	3.75897e-05	2.42677e-05	2.44647e-07	2.8126e-11	2.37411	2.42646	3.4	337.05	337.05	1.21339e-06	7.71069e-05	35.36
FALSE		High	Unambiguous	LPATSAESESAVISNGEH	[R].LPATSAESESAVISNGEH.[-]			4.9648	1	1	4	Q8JZK9	Q8JZK9 [503-520]			Hydroxymethylglutaryl-CoA synthase, cytoplasmic OS=Mus musculus OX=10090 GN=Hmgcs1 PE=1 SV=1	Q8JZK9	0	1798.85	18	100	117.14	3	22.4	42.8	234.8			1.16634e+06	111539	212635	1.16634e+06	Imp	Imp	Det			1		High	n/a	High	High	n/a	High	High	High	High	2	2	0.8804	0.8285	0	0	1	1	1	1	1	1	899.927	899.927	0.91	0.52	0.00082	0.00047	35.2167	35.15	3.75897e-05	2.42677e-05	4.50808e-13	6.30512e-16	4.51563	3.3789	3.09	508.64	508.64	4.54705e-13	7.71069e-05	35.54
FALSE		High	Unambiguous	GIHPTIISESFQK	[K].GIHPTIISESFQK.[A]			2.33031	1	2	12	P80315	P80315 [127-139]			T-complex protein 1 subunit delta OS=Mus musculus OX=10090 GN=Cct4 PE=1 SV=3	P80315; G5E839	0	1456.78	13	100	24.2	3	116.1	72.2	111.7	2.92158e+06	1.73745e+06	3.11127e+06	3.23233e+06	2.00926e+06	3.11127e+06	Det	Det	Det	2	2	2		High	High	High	High	High	High	High	High	High	2	2	0.7735	0.6371	0	0	1	1	1	1	1	1	728.892	728.892	-2.39	-2.39	-0.00174	-0.00174	34.8791	34.8791	3.75897e-05	2.42677e-05	9.33389e-07	8.9117e-11	2.15694	2.33031	2.59	298.78	298.78	2.12531e-06	7.71069e-05	35.21
FALSE		High	Unambiguous	AGNLGGGVVTIER	[K].AGNLGGGVVTIER.[S]			2.35095	1	1	4	P67984	P67984 [53-65]			Large ribosomal subunit protein eL22 OS=Mus musculus OX=10090 GN=Rpl22 PE=1 SV=2	P67984	0	1242.68	13	100	20.81	3	87.5	88.5	124	13122275	12706188	20588464	1.4518e+07	1.4694e+07	20588464	Det	Det	Det	1	1	1		High	High	Peak Found	High	High	Peak Found	High	High	High	2	2	0.6653	0.6551	0	0	1	1	1	1	1	1	621.844	621.844	0.4	0.4	0.00025	0.00025	35.4628	35.4628	3.75897e-05	2.42677e-05	7.37705e-07	6.95767e-11	2.1951	2.35095	3.45	308.98	308.98	1.88438e-06	7.71069e-05	35.33
FALSE		High	Unambiguous	GIKQMYMSLPQGEK	[K].GIKQMYMSLPQGEK.[V]			1.7543	1	2	2	P15105	P15105 [12-25]			Glutamine synthetase OS=Mus musculus OX=10090 GN=Glul PE=1 SV=6	D3YVK1; P15105	1	1609.81	14																			No Quan Values	High	n/a	n/a	High	n/a	n/a	High	High	High	2	2	0.7264	0.3836	0	0	1	1	1	1	1	1	805.406	805.406	-2.08	-2.08	-0.00168	-0.00168	35.1152	35.1152	3.75897e-05	2.42677e-05	1.94275e-05	8.91727e-08	1.66451	1.7543	2.32	241.87	241.87	6.10446e-05	7.71069e-05
FALSE		High	Unambiguous	STSPAPADVAPAQEDLR	[K].STSPAPADVAPAQEDLR.[T]			1.78551	1	1	2	P97855	P97855 [229-245]			Ras GTPase-activating protein-binding protein 1 OS=Mus musculus OX=10090 GN=G3bp1 PE=1 SV=1	P97855	0	1724.84	17																			No Quan Values	High	n/a	n/a	High	n/a	n/a	High	High	High	2	2	0.7088	0.7029	0	0	1	1	1	1	1	1	862.924	862.924	-2.82	-2.82	-0.00243	-0.00243	35.113	35.113	3.75897e-05	2.42677e-05	1.30416e-05	6.13356e-08	1.72918	1.78551	2.39	256.02	256.02	5.08912e-05	7.71069e-05
FALSE		High	Unambiguous	AASSYSAKVPLEVQEADEAK	[R].AASSYSAKVPLEVQEADEAK.[VL]			2.92846	1	2	6	Q9Z1Q9	Q9Z1Q9 [1222-1241]			Valine--tRNA ligase OS=Mus musculus OX=10090 GN=Vars1 PE=1 SV=1	G3UY93; Q9Z1Q9	1	2093.04	20	100	24.89	3	107.5	72.2	120.3	1.872e+06	1.20353e+06	2317711	2.07111e+06	1.39181e+06	2317711	Det	Det	Det	1	1	1		High	High	High	High	High	High	High	High	High	3	3	0.7943	0.6815	0	0	1	1	1	1	1	1	698.351	698.351	-0.98	-0.98	-0.00068	-0.00068	35.2628	35.2628	3.75897e-05	2.42677e-05	7.12789e-08	6.82839e-14	2.57412	2.92846	3.83	318.19	318.19	6.50275e-08	7.71069e-05	35.09
FALSE		High	Unambiguous	ETDGSETPEPFAAEAK	[R].ETDGSETPEPFAAEAK.[F]			2.78986	1	2	3	Q78PY7	Q78PY7 [234-249]			Staphylococcal nuclease domain-containing protein 1 OS=Mus musculus OX=10090 GN=Snd1 PE=1 SV=1	Q78PY7; Q3TJ56	0	1678.74	16	100	37.21	3	83.7	73.8	142.6	908010	765740	1.71197e+06	1.00459e+06	885533	1.71197e+06	Det	Det	Det	1	1	1		High	Peak Found	High	High	Peak Found	High	High	High	High	2	2	0.8346	0.6848	0	0	1	1	1	1	1	1	839.872	839.871	-4.59	-5.79	-0.00385	-0.00486	35.1043	35.254	3.75897e-05	2.42677e-05	4.42589e-08	3.59973e-13	2.6514	2.78986	3.49	317.91	317.91	1.45878e-07	7.71069e-05	35.25
FALSE		High	Unambiguous	VLGEAMTGISQNAK	[K].VLGEAMTGISQNAK.[N]			2.85721	1	1	8	P26039	P26039 [1402-1415]			Talin-1 OS=Mus musculus OX=10090 GN=Tln1 PE=1 SV=2	P26039	0	1418.73	14	100	27.89	3	111.6	68.2	120.3	2535770	1.48289e+06	3.02459e+06	2.80548e+06	1.71488e+06	3.02459e+06	Det	Det	Det	1	1	1		High	High	High	High	High	High	High	High	High	2	2	0.667	0.6429	0	0	1	1	1	1	1	1	709.869	709.869	-0.15	-0.15	-0.0001	-0.0001	35.1	35.1	3.75897e-05	2.42677e-05	1.24421e-08	2.21801e-13	2.85721	2.83023	3.5	374.42	374.42	9.85099e-08	7.71069e-05	35.24
FALSE		High	Unambiguous	DVNAAIAAIKTK	[K].DVNAAIAAIKTK.[R]			2.47062	1	2	11	A0A0A0MQA5	A0A0A0MQA5 [356-367]			Tubulin alpha chain (Fragment) OS=Mus musculus OX=10090 GN=Tuba4a PE=1 SV=1	A0A0A0MQA5; P68368	1	1214.71	12	100	7.03	3	98.6	107.6	93.8	6.47367e+06	6.76437e+06	6816691	7.16223e+06	7.82259e+06	6816691	Det	Det	Det	2	3	2		High	High	High	High	High	High	High	High	High	2	2	0.8698	0.7155	0	0	1	1	1	1	1	1	607.86	607.86	1.58	1.58	0.00096	0.00096	35.3655	35.3655	3.75897e-05	2.42677e-05	2.37231e-07	1.65609e-11	2.3791	2.47062	3.48	331.71	331.71	9.37999e-07	7.71069e-05	35.11
FALSE		High	Unambiguous	LGTAAIQGAIEK	[K].LGTAAIQGAIEK.[A]			3.11063	1	1	23	Q8QZT1	Q8QZT1 [64-75]			Acetyl-CoA acetyltransferase, mitochondrial OS=Mus musculus OX=10090 GN=Acat1 PE=1 SV=1	Q8QZT1	0	1171.67	12	100	22.2	3	121.6	101.2	77.2	1.69391e+08	1.34959e+08	1.19032e+08	1.87408e+08	1.56073e+08	1.19032e+08	Det	Det	Det	3	3	2		High	High	High	High	High	High	High	High	High	2	2	0.6413	0.5154	0	0	1	1	1	1	1	1	586.338	586.338	0.68	0.68	0.0004	0.0004	34.0358	34.0358	3.75897e-05	2.42677e-05	1.54251e-08	7.68132e-15	2.82235	3.11063	4.23	340.84	340.84	2.24854e-08	7.71069e-05	34.24
FALSE		High	Unambiguous	LKNEIPNSHILDQYR	[R].LKNEIPNSHILDQYR.[N]			3.16688	1	3	12	Q91WT9	Q91WT9 [207-221]			Cystathionine beta-synthase OS=Mus musculus OX=10090 GN=Cbs PE=1 SV=3	Q91WT9-2; Q91WT9; A0A494BAQ7	1	1839.97	15	100	52.05	3	159.9	74.8	65.3	5266679	2.35783e+06	2.38163e+06	5.82686e+06	2.72669e+06	2.38163e+06	Det	Det	Det	2	2	2		High	High	High	High	High	High	High	High	High	3	3	0.7941	0.571	0	0	1	1	1	1	1	1	613.995	613.995	-0.45	-0.45	-0.00027	-0.00027	35.0293	35.0293	3.75897e-05	2.42677e-05	1.84355e-09	3.38877e-14	3.16688	2.98688	3.24	415.59	415.59	1.61992e-08	7.71069e-05	35.04
FALSE		High	Unambiguous	RLKAYEAQTEPVLQYYQK	[K].RLKAYEAQTEPVLQYYQK.[K]			2.28127	1	1	4	Q9WTP7	Q9WTP7 [172-189]			GTP:AMP phosphotransferase AK3, mitochondrial OS=Mus musculus OX=10090 GN=Ak3 PE=1 SV=3	Q9WTP7	2	2228.17	18	100	101.78	3	217.5	41.3	41.2	1219508		255574	1.34922e+06	255965	255574	Det	Imp	Det	1		1		High	n/a	Peak Found	High	n/a	Peak Found	High	High	High	4	4	0.7614	0.4922	0	0	1	1	1	1	1	1	557.798	557.798	0.17	0.17	9e-05	9e-05	35.0271	35.0271	3.75897e-05	2.42677e-05	4.7212e-07	1.60473e-10	2.26748	2.28127	4.49	335.44	335.44	2.82863e-06	7.71069e-05	34.38
FALSE		High	Unambiguous	SMLRGGPLSGPYRLR	[R].SMLRGGPLSGPYRLR.[Q]			1.21032	1	1	4	P16015	P16015 [77-91]			Carbonic anhydrase 3 OS=Mus musculus OX=10090 GN=Ca3 PE=1 SV=3	P16015	2	1659.91	15	100	64.93	3	174.5	70	55.5	8618785	3.30999e+06	3.03064e+06	9.5355e+06	3.8278e+06	3.03064e+06	Det	Det	Det	1	1	1		High	Peak Found	High	High	Peak Found	High	High	High	High	4	4	0.4362	0.5045	0	0	1	1	1	1	1	1	415.733	415.733	-0.02	-0.02	-1e-05	-1e-05	35.0184	35.0184	3.75897e-05	2.42677e-05	0.000365747	6.03926e-05	1.18603	1.21032	3.33	181.61	181.61	0.00145028	7.71069e-05	35.55
FALSE		High	Unambiguous	TENGGWTVIQNR	[K].TENGGWTVIQNR.[Q]			2.37912	1	1	6	Q8K0E8	Q8K0E8 [264-275]			Fibrinogen beta chain OS=Mus musculus OX=10090 GN=Fgb PE=1 SV=1	Q8K0E8	0	1374.68	12	100	36.3	3	89.1	70.4	140.5	3.06909e+06	2.32015e+06	5354375	3.39553e+06	2.68312e+06	5354375	Det	Det	Det	1	1	1		High	High	High	High	High	High	High	High	High	2	2	0.6249	0.7086	0	0	1	1	1	1	1	1	687.842	687.842	0.44	0.44	0.0003	0.0003	35.0295	35.0295	3.75897e-05	2.42677e-05	1.3112e-06	4.96273e-11	2.10182	2.37912	3.74	286.33	286.33	1.59901e-06	7.71069e-05	35.19
FALSE		High	Unambiguous	QEVLAELAAKAK	[R].QEVLAELAAKAK.[L]			1.24096	1	2	4	Q8QZR5	Q8QZR5 [380-391]			Alanine aminotransferase 1 OS=Mus musculus OX=10090 GN=Gpt PE=1 SV=3	Q8QZR5; A0A2R8VI31	1	1270.74	12	100	95.95	3	2.3	194.1	103.7		2.32051e+06	1.4334e+06	31487.6	2.68353e+06	1.4334e+06	Imp	Det	Det		1	1		High	High	Peak Found	High	High	Peak Found	High	High	High	3	3	0.5083	0.4818	0	0	1	1	1	1	1	1	424.25	424.25	-1.44	-1.44	-0.00061	-0.00061	35.4964	35.4964	0.00013776	2.42677e-05	0.000961086	4.19018e-05	1.02498	1.24096	2.47	151.53	151.53	0.00121373	7.71069e-05	35.29
FALSE		High	Unambiguous	LYEIGAGTSEVR	[K].LYEIGAGTSEVR.[R]			1.82483	1	1	4	Q9JHI5	Q9JHI5 [400-411]			Isovaleryl-CoA dehydrogenase, mitochondrial OS=Mus musculus OX=10090 GN=Ivd PE=1 SV=1	Q9JHI5	0	1294.66	12	100	21.24	3	108.8	75.8	115.5	3.46444e+06	2309252	4.06866e+06	3.83293e+06	2.67051e+06	4.06866e+06	Det	Det	Det	1	1	1		High	High	Peak Found	High	High	Peak Found	High	High	High	2	2	0.6086	0.5053	0	0	1	1	1	1	1	1	647.838	647.838	4.37	4.37	0.00283	0.00283	34.9822	34.9822	3.75897e-05	2.42677e-05	7.23268e-06	7.68464e-08	1.82483	1.76671	2.85	284.01	284.01	4.04674e-05	7.71069e-05	35.14
FALSE		High	Unambiguous	VTQPEVDTPLGR	[K].VTQPEVDTPLGR.[V]			1.9797	1	2	8	Q63880	Q63880 [34-45]			Carboxylesterase 3A OS=Mus musculus OX=10090 GN=Ces3a PE=1 SV=2	Q63880-2; Q63880	0	1311.69	12	100	25.95	3	113.7	70.1	116.2	89841432	52959068	101558168	9.93972e+07	6.1244e+07	101558168	Det	Det	Det	1	1	1		High	High	High	High	High	High	High	High	High	2	2	0.6577	0.6129	0	0	1	1	1	1	1	1	656.349	656.349	-0.04	-0.26	-2e-05	-0.00017	34.9713	35.4359	3.75897e-05	2.42677e-05	1.21355e-05	5.973e-09	1.74087	1.9797	2.48	255.3	255.3	1.64076e-05	7.71069e-05	34.91
FALSE		High	Unambiguous	LATFWHYAK	[R].LATFWHYAK.[V]			1.62999	1	1	10	Q9CPQ8	Q9CPQ8 [27-35]			ATP synthase subunit g, mitochondrial OS=Mus musculus OX=10090 GN=Atp5mg PE=1 SV=1	Q9CPQ8	0	1136.59	9	100	12.74	3	114.4	90.3	95.3	45377138	3.42475e+07	41813534	5.02036e+07	3.96052e+07	41813534	Det	Det	Det	2	2	2		High	High	High	High	High	High	High	High	High	2	2	0.5526	0.5818	0	0	1	1	1	1	1	1	568.798	568.798	-0.57	-0.57	-0.00032	-0.00032	34.8021	34.8021	3.75897e-05	2.42677e-05	5.63008e-05	3.96037e-07	1.49171	1.62999	2.75	256.41	256.41	0.00012598	7.71069e-05	35.27
FALSE		High	Unambiguous	TRDMGGYSTTTDFIK	[R].TRDMGGYSTTTDFIK.[S]			1.58476	1	2	7	Q91VA7	Q91VA7 [359-373]			Isocitrate dehydrogenase [NAD] subunit, mitochondrial OS=Mus musculus OX=10090 GN=Idh3b PE=1 SV=1	Q91VA7; V9GXV0	1	1692.79	15	100	30.56	3	124.9	65.9	109.2	2.45944e+06	1.24134e+06	2.37774e+06	2.72104e+06	1.43553e+06	2.37774e+06	Det	Det	Det	2	1	2		High	High	High	High	High	High	High	High	High	3	3	0.7229	0.6524	0	0	1	1	1	1	1	1	564.934	564.934	-0.89	-0.89	-0.0005	-0.0005	34.9502	34.9502	3.75897e-05	2.42677e-05	0.000151856	6.81243e-07	1.33013	1.58476	3.74	264.87	264.87	0.000163974	7.71069e-05	34.8
FALSE		High	Unambiguous	TAAAVAAQSGILDR	[K].TAAAVAAQSGILDR.[T]			3.19051	1	2	6	Q9R112	Q9R112 [345-358]			Sulfide:quinone oxidoreductase, mitochondrial OS=Mus musculus OX=10090 GN=Sqor PE=1 SV=3	H3BLH2; Q9R112	0	1343.73	14	100	17.85	3	117.7	82	100.3	3.00618e+06	2.00362e+06	2.83589e+06	3.32593e+06	2.31707e+06	2.83589e+06	Det	Det	Det	1	1	1		High	High	High	High	High	High	High	High	High	2	2	1	0.6759	0	0	1	1	1	1	1	1	672.366	672.366	-2.03	-2.03	-0.00136	-0.00136	34.8556	34.8556	3.75897e-05	2.42677e-05	2.55806e-09	2.94682e-15	3.11376	3.19051	4.32	382.06	382.06	1.41146e-08	7.71069e-05	34.92
FALSE		High	Unambiguous	LQHGSILGFPK	[K].LQHGSILGFPK.[A]			2.26938	1	2	20	P26443	P26443 [353-363]			Glutamate dehydrogenase 1, mitochondrial OS=Mus musculus OX=10090 GN=Glud1 PE=1 SV=1	P26443; F7CFA5	0	1196.68	11	100	21.83	3	117.2	75.4	107.4	22492687	1.38521e+07	2.27951e+07	2.48851e+07	1.60192e+07	2.27951e+07	Det	Det	Det	2	2	2		High	High	High	High	High	High	High	High	High	2	2	0.7763	0.6246	0	0	1	1	1	1	1	1	598.843	598.843	-0.3	-0.3	-0.00018	-0.00018	34.263	34.263	3.75897e-05	2.42677e-05	1.20361e-06	1.85063e-10	2.1157	2.26938	2.85	276.13	276.13	3.03164e-06	7.71069e-05	34.39
FALSE		High	Unambiguous	IQALQQQADDAEDRAQGLQR	[K].IQALQQQADDAEDRAQGLQR.[E]			4.22991	1	1	10	Q6IRU2	Q6IRU2 [14-33]			Tropomyosin alpha-4 chain OS=Mus musculus OX=10090 GN=Tpm4 PE=1 SV=3	Q6IRU2	1	2254.12	20	100	23.42	3	106.7	119.4	74	1.57134e+06	1.68221e+06	1.20552e+06	1.73847e+06	1.94538e+06	1.20552e+06	Det	Det	Det	1	2	1		High	High	High	High	High	High	High	High	High	3	3	0.7681	0.5956	0	0	1	1	1	1	1	1	752.044	752.044	0.81	-0.38	0.00061	-0.00029	34.4549	34.3587	3.75897e-05	2.42677e-05	2.62463e-12	6.30512e-16	4.22991	3.75965	3.61	495.97	495.97	3.29791e-11	7.71069e-05	34.78
FALSE		High	Unambiguous	AHLMEIQVNGGTVAEK	[K].AHLMEIQVNGGTVAEK.[L]			2.85057	1	1	12	P27659	P27659 [178-193]			Large ribosomal subunit protein uL3 OS=Mus musculus OX=10090 GN=Rpl3 PE=1 SV=3	P27659	0	1696.87	16	100	7.67	3	92.4	107.7	99.9	2.76609e+06	3.08594e+06	3.30875e+06	3.0603e+06	3.56871e+06	3.30875e+06	Det	Det	Det	2	2	2		High	High	High	High	High	High	High	High	High	2	2	0.7559	0.6337	0	0	1	1	1	1	1	1	848.937	848.937	-1.3	-1.28	-0.0011	-0.00109	34.9304	34.5637	3.75897e-05	2.42677e-05	1.29618e-08	3.0821e-13	2.85057	2.8028	2.43	362.4	362.4	1.02398e-07	7.71069e-05	34.66
FALSE		High	Unambiguous	HSVGELQHMMAECSK	[K].HSVGELQHMMAECSK.[Y]			4.16741	1	1	10	P52825	P52825 [523-537]			Carnitine O-palmitoyltransferase 2, mitochondrial OS=Mus musculus OX=10090 GN=Cpt2 PE=1 SV=2	P52825	0	1686.74	15	100	26.15	3	107.7	70.9	121.5	1.99247e+06	1.25471e+06	2.48665e+06	2.2044e+06	1.45099e+06	2.48665e+06	Det	Det	Det	1	1	2		High	High	High	High	High	High	High	High	High	3	3	0.8598	0.6981	0	0	1	1	1	1	1	1	562.918	562.919	0.51	1.46	0.00029	0.00082	34.2897	34.385	3.75897e-05	2.42677e-05	3.85883e-12	6.30512e-16	4.16741	3.59517	4.14	492.17	492.17	4.74754e-11	7.71069e-05	34.87
FALSE		High	Unambiguous	MGNIVPLNSSR	[R].MGNIVPLNSSR.[E]			1.6088	1	1	2	O54749	O54749 [371-381]			Cytochrome P450 2J5 OS=Mus musculus OX=10090 GN=Cyp2j5 PE=1 SV=1	O54749	0	1187.62	11	100	79.36	3	170.6	115.3	14.1	1.83055e+06	1183875		2.02525e+06	1.36908e+06	167378	Det	Det	Imp	1	1			High	Peak Found	n/a	High	Peak Found	n/a	High	High	High	2	2	0.6948	0.6298	0	0	1	1	1	1	1	1	594.315	594.315	2.52	2.52	0.0015	0.0015	34.9161	34.9161	3.75897e-05	2.42677e-05	5.52034e-05	5.10666e-07	1.49491	1.6088	2.89	255.4	255.4	0.000142539	7.71069e-05	34.87
FALSE		High	Unambiguous	KLQNQLQGAIVIERPNVK	[K].KLQNQLQGAIVIERPNVK.[W]			2.55051	1	1	8	P46467	P46467 [115-132]			Vacuolar protein sorting-associated protein 4B OS=Mus musculus OX=10090 GN=Vps4b PE=1 SV=2	P46467	1	2048.2	18	100	7.66	3	95.6	108.8	95.6	938340	1.02252e+06	1.03855e+06	1.03814e+06	1.18248e+06	1.03855e+06	Det	Det	Det	1	1	1		High	High	High	High	High	High	High	High	High	4	4	0.5698	0.5297	0	0	1	1	1	1	1	1	512.805	512.805	-0.25	-0.25	-0.00013	-0.00013	35.7256	35.7256	3.75897e-05	2.42677e-05	8.24458e-08	1.66051e-10	2.55051	2.27842	3.53	355.01	355.01	5.88771e-07	7.71069e-05	35.02
FALSE		High	Unambiguous	VYAPTSTLVDQHYANEEK	[R].VYAPTSTLVDQHYANEEK.[V]			3.73623	1	1	4	O55111	O55111 [970-987]			Desmoglein-2 OS=Mus musculus OX=10090 GN=Dsg2 PE=1 SV=3	O55111	0	2064.99	18	100	61.54	3	119.9	149.1	31	740357	880499	211452	819103	1.01825e+06	211452	Det	Det	Det	1	2	1		High	High	Peak Found	High	High	Peak Found	High	High	High	3	3	0.7817	0.7111	0	0	1	1	1	1	1	1	689	689	-1.4	-1.4	-0.00097	-0.00097	34.9033	34.9033	3.75897e-05	2.42677e-05	1.19374e-10	6.30512e-16	3.61081	3.73623	3.98	382.51	382.51	5.86246e-10	7.71069e-05	34.67
FALSE		High	Unambiguous	VLQATVVAVGSGGK	[K].VLQATVVAVGSGGK.[G]			3.0803	1	2	12	Q64433	Q64433 [41-54]			10 kDa heat shock protein, mitochondrial OS=Mus musculus OX=10090 GN=Hspe1 PE=1 SV=2	Q9JI95; Q64433	0	1285.75	14	100	21.87	3	106	75.8	118.3	26287566	17977822	32450212	2.90836e+07	2.07903e+07	32450212	Det	Det	Det	1	1	1		High	High	High	High	High	High	High	High	High	2	2	0.6315	0.7031	0	0	1	1	1	1	1	1	643.378	643.378	0.84	0.84	0.00054	0.00054	34.7637	34.7637	3.75897e-05	2.42677e-05	1.0881e-08	1.10513e-14	2.87895	3.0803	3.57	353.12	353.12	2.68341e-08	7.71069e-05	34.6
FALSE		High	Unambiguous	SLRNDIGATVHELSR	[K].SLRNDIGATVHELSR.[D]			4.44172	1	1	49	P16331	P16331 [97-111]			Phenylalanine-4-hydroxylase OS=Mus musculus OX=10090 GN=Pah PE=1 SV=4	P16331	1	1667.88	15	100	41.14	3	132	53.6	114.5	1.42353e+08	5.53045e+07	1.36605e+08	1.57494e+08	6.39563e+07	1.36605e+08	Det	Det	Det	5	5	8		High	High	High	High	High	High	High	High	High	3	3	0.798	0.7477	0	0	1	1	1	1	1	1	556.633	556.632	1.34	-0.37	0.00074	-0.0002	35.7487	34.4528	3.75897e-05	2.42677e-05	1.31352e-12	6.30512e-16	4.34218	3.92721	5.39	509.89	509.89	9.59407e-12	7.71069e-05	33.74
FALSE		High	Unambiguous	LNLVVKPLEK	[K].LNLVVKPLEK.[V]			1.85324	1	1	6	P21126	P21126 [67-76]			Ubiquitin-like protein 4A OS=Mus musculus OX=10090 GN=Ubl4a PE=1 SV=1	P21126	0	1152.74	10	100	22.76	3	89.6	126.1	84.3	1.5649e+06	2.10693e+06	1.62869e+06	1.73135e+06	2.43654e+06	1.62869e+06	Det	Det	Det	1	1	1		High	High	High	High	High	High	High	High	High	3	3	0.5537	0.6165	0	0	1	1	1	1	1	1	384.916	384.916	-0.67	-0.67	-0.00026	-0.00026	34.8945	34.8945	3.75897e-05	2.42677e-05	9.92303e-06	2.72194e-08	1.77352	1.85324	2.79	203.32	203.32	3.42915e-05	7.71069e-05	35
FALSE		High	Unambiguous	FDPGHFLDENGKFKK	[K].FDPGHFLDENGKFKK.[S]			2.36169	3	4	4	P56654; Q6XVG2; Q91X77	P56654 [407-421]; Q6XVG2 [407-421]; Q91X77 [407-421]			Cytochrome P450 2C37 OS=Mus musculus OX=10090 GN=Cyp2c37 PE=1 SV=2 Cytochrome P450 2C54 OS=Mus musculus OX=10090 GN=Cyp2c54 PE=1 SV=1 Cytochrome P450 2C50 OS=Mus musculus OX=10090 GN=Cyp2c50 PE=1 SV=2	P56654; Q6XVG2; Q91X77; Q91X77-2	2	1778.89	15	100	83.05	3	153.6	142.1	4.3	5.71765e+06	5.06028e+06	178334	6.3258e+06	5.85191e+06	178334	Det	Det	Det	1	1	1	Shared	High	High	Peak Found	High	High	Peak Found	High	High	High	4	4	0.1508	0.1081	0	0	1	1	1	1	1	1	445.477	445.477	-0.12	-0.12	-5e-05	-5e-05	35.86	35.86	3.75897e-05	2.42677e-05	4.12834e-07	6.11633e-11	2.28925	2.36169	3.33	286.03	286.03	1.77002e-06	7.71069e-05	35.17
FALSE		High	Unambiguous	LSRQGLLQPEKPIVLK	[K].LSRQGLLQPEKPIVLK.[V]			2.60942	1	3	32	Q64459	Q64459 [478-493]			Cytochrome P450 3A11 OS=Mus musculus OX=10090 GN=Cyp3a11 PE=1 SV=1	Q9JMA7; Q9EQW4; Q64459	1	1819.12	16	100	30.51	3	82.9	135.2	81.9	3.9349e+07	6.14271e+07	4.3031e+07	4.35342e+07	7.10368e+07	4.3031e+07	Det	Det	Det	2	2	2		High	High	High	High	High	High	High	High	High	3	3	0.9249	0.7676	0	0	1	1	1	1	1	1	607.044	607.044	0.37	0.37	0.00023	0.00023	34.8714	34.8714	3.75897e-05	2.42677e-05	8.23872e-08	3.13428e-12	2.55063	2.60942	4.82	354.46	354.46	4.17643e-07	7.71069e-05	34.87
FALSE		High	Unambiguous	KLPSQSEMMAEINK	[K].KLPSQSEMMAEINK.[A]			3.14699	1	1	12	P97872	P97872 [398-411]			Flavin-containing monooxygenase 5 OS=Mus musculus OX=10090 GN=Fmo5 PE=1 SV=4	P97872	1	1605.8	14	100	35.71	3	113.8	59.5	126.8	4.09163e+06	2.04536e+06	5.04343e+06	4.52683e+06	2.36534e+06	5.04343e+06	Det	Det	Det	2	2	2		High	High	High	High	High	High	High	High	High	2	2	0.8195	0.6738	0	0	1	1	1	1	1	1	803.403	803.403	0.59	0.59	0.00047	0.00047	35.2519	35.2519	3.75897e-05	2.42677e-05	3.75358e-09	4.96666e-15	3.05157	3.14699	3.28	397.13	397.13	1.81907e-08	7.71069e-05	35.18
FALSE		High	Unambiguous	NHLPVPNLDPHTYR	[R].NHLPVPNLDPHTYR.[L]			2.3726	1	1	2	Q8R086	Q8R086 [219-232]			Sulfite oxidase, mitochondrial OS=Mus musculus OX=10090 GN=Suox PE=1 SV=2	Q8R086	0	1672.86	14	100	66.16	3	162.1	30.4	107.5	1.72423e+06	309441	1265272	1.90762e+06	357850	1265272	Det	Det	Det	1	1	1		High	Peak Found	Peak Found	High	Peak Found	Peak Found	High	High	High	3	3	0.6956	0.6675	0	0	1	1	1	1	1	1	558.29	558.29	0.12	0.12	7e-05	7e-05	34.8511	34.8511	3.75897e-05	2.42677e-05	5.33524e-07	5.36633e-11	2.24765	2.3726	4.15	320.34	320.34	1.66095e-06	7.71069e-05	34.85
FALSE		High	Unambiguous	ELESQVSCLEK	[K].ELESQVSCLEK.[E]			1.81659	1	2	8	Q99PL5	Q99PL5 [1191-1201]			Ribosome-binding protein 1 OS=Mus musculus OX=10090 GN=Rrbp1 PE=1 SV=2	A2AVJ7; Q99PL5	0	1264.61	11	100	21.34	3	115.9	108.3	75.7	3460033	3.09448e+06	2501773	3.82805e+06	3.57858e+06	2501773	Det	Det	Det	1	1	1		High	High	Peak Found	High	High	Peak Found	High	High	High	2	2	0.5986	0.5372	0	0	1	1	1	1	1	1	632.807	632.807	-1.66	-1.66	-0.00105	-0.00105	34.3261	34.3261	3.75897e-05	2.42677e-05	2.29916e-05	4.22477e-08	1.63717	1.81659	2.42	215.99	215.99	4.24585e-05	7.71069e-05	34.59
FALSE		High	Unambiguous	ASAYVFASPGCK	[K].ASAYVFASPGCK.[K]			1.96202	1	3	4	A0A1B0GRV0	A0A1B0GRV0 [248-259]			3'(2'), 5'-bisphosphate nucleotidase 1 OS=Mus musculus OX=10090 GN=Bpnt1 PE=1 SV=1	Q9Z0S1; A0A1B0GRV0; D3Z0E6	0	1200.57	12	100	23.69	3	124.9	97.3	77.8	1.35698e+06	1.01061e+06	934780	1.50131e+06	1.16871e+06	934780	Det	Det	Det	1	1	1		High	High	Peak Found	High	High	Peak Found	High	High	High	2	2	0.7491	0.6618	0	0	1	1	1	1	1	1	600.789	600.789	-1.13	-1.13	-0.00068	-0.00068	35.1783	35.1783	3.75897e-05	2.42677e-05	9.36426e-06	7.38398e-09	1.78293	1.96202	2.72	211.73	211.73	1.81888e-05	7.71069e-05	35.02
FALSE		High	Unambiguous	AVVGVVAGGGRIDKPILK	[R].AVVGVVAGGGRIDKPILK.[A]			2.57701	1	1	18	P62918	P62918 [164-181]			Large ribosomal subunit protein uL2 OS=Mus musculus OX=10090 GN=Rpl8 PE=1 SV=2	P62918	1	1749.07	18	100	6.83	3	104.9	102.9	92.2	42438522	3.97961e+07	41256264	4.69524e+07	4.60218e+07	41256264	Det	Det	Det	2	2	2		High	High	High	High	High	High	High	High	High	3	3	0.7523	0.6921	0	0	1	1	1	1	1	1	583.697	583.697	0.33	0.33	0.00019	0.00019	33.3664	33.3664	3.75897e-05	2.42677e-05	7.00192e-08	6.08418e-12	2.57701	2.55411	4.19	333.8	333.8	5.04495e-07	7.71069e-05	34.43
FALSE		High	Unambiguous	KNPQAVLDVLK	[K].KNPQAVLDVLK.[F]			1.51149	1	6	4	Q8CIN4	Q8CIN4 [118-128]			Serine/threonine-protein kinase PAK 2 OS=Mus musculus OX=10090 GN=Pak2 PE=1 SV=1	A3KGC4; A3KGC5; Q8CIN4; Q61036-2; A3KGC3; Q61036	1	1224.73	11	100	28.2	3	116.6	116	67.4	2.0221e+06	1.92405e+06	1.294e+06	2.23717e+06	2.22505e+06	1.294e+06	Det	Det	Det	1	1	1		High	High	Peak Found	High	High	Peak Found	High	High	High	3	3	0.807	0.6502	0	0	1	1	1	1	1	1	408.915	408.915	-0.02	-0.02	-1e-05	-1e-05	34.7939	34.7939	3.75897e-05	2.42677e-05	7.65042e-05	1.64037e-06	1.44184	1.51149	3.23	232.29	232.29	0.000251297	7.71069e-05	34.95
FALSE		High	Unambiguous	QLEVEPEGLEPEAEKQK	[R].QLEVEPEGLEPEAEKQK.[S]			2.65892	1	1	4	Q8CGK3	Q8CGK3 [207-223]			Lon protease homolog, mitochondrial OS=Mus musculus OX=10090 GN=Lonp1 PE=1 SV=2	Q8CGK3	1	1952.98	17	100	72.07	3	151.7	130.6	17.7	969927	798595		1.07309e+06	923528	125042	Det	Det	Imp	1	1			High	High	n/a	High	High	n/a	High	High	High	3	3	0.7247	0.5333	0	0	1	1	1	1	1	1	651.664	651.664	-1.2	-1.2	-0.00078	-0.00078	34.7782	34.7782	3.75897e-05	2.42677e-05	4.22554e-08	2.25282e-12	2.65892	2.63695	3.15	316.92	316.92	3.12959e-07	7.71069e-05	34.76
FALSE		High	Unambiguous	TFDAIVMDPKK	[K].TFDAIVMDPKK.[D]			1.91362	1	2	6	A0A0R4J0Z1	A0A0R4J0Z1 [530-540]			Protein disulfide-isomerase A4 OS=Mus musculus OX=10090 GN=Pdia4 PE=1 SV=1	A0A0R4J0Z1; P08003	1	1264.66	11	100	37.73	3	118.1	125.3	56.6	4.27872e+06	4.34275e+06	2269909	4.73382e+06	5.02213e+06	2269909	Det	Det	Det	1	1	1		High	High	High	High	High	High	High	High	High	3	3	0.6085	0.5844	0	0	1	1	1	1	1	1	422.225	422.225	-0.83	-0.83	-0.00035	-0.00035	34.8332	34.8332	3.75897e-05	2.42677e-05	4.184e-06	4.84447e-08	1.91362	1.80518	2.31	280.24	280.24	2.41175e-05	7.71069e-05	34.57
FALSE		High	Unambiguous	HGYIGEFEIIDDHRAGK	[K].HGYIGEFEIIDDHRAGK.[I]			3.31516	1	4	6	P62245	P62245 [44-60]			Small ribosomal subunit protein uS8 OS=Mus musculus OX=10090 GN=Rps15a PE=1 SV=2	D3Z712; D3YVB4; F8WJ41; P62245	1	1956.96	17	100	30.44	3	84.4	135.1	80.5	4.31611e+06	6605810	4552157	4.77518e+06	7.63923e+06	4552157	Det	Det	Det	1	1	1		High	High	High	High	High	High	High	High	High	4	4	0.761	0.5596	0	0	1	1	1	1	1	1	489.995	489.995	1.09	1.09	0.00053	0.00053	34.74	34.74	3.75897e-05	2.42677e-05	8.91812e-10	6.66556e-16	3.28466	3.31516	4.36	380.69	380.69	6.82489e-09	7.71069e-05	34.87
FALSE		High	Unambiguous	VDQSAVGFEYQGK	[R].VDQSAVGFEYQGK.[T]			2.35932	1	2	4	Q60598	Q60598 [132-144]			Src substrate cortactin OS=Mus musculus OX=10090 GN=Cttn PE=1 SV=2	Q60598; Q921L6	0	1427.68	13	100	3.31	3	98.2	103.8	98	1.31058e+06	1.32537e+06	1.44616e+06	1.44997e+06	1.53272e+06	1.44616e+06	Det	Det	Det	1	1	1		High	Peak Found	High	High	Peak Found	High	High	High	High	2	2	0.8234	0.6186	0	0	1	1	1	1	1	1	714.343	714.343	-0.59	-0.59	-0.00042	-0.00042	34.7357	34.7357	3.75897e-05	2.42677e-05	7.69969e-07	6.29311e-11	2.18816	2.35932	3.33	288.82	288.82	1.79464e-06	7.71069e-05	34.64
FALSE		High	Unambiguous	FNNVEAGKYTVGLGQTR	[K].FNNVEAGKYTVGLGQTR.[M]			2.61732	1	1	6	P54869	P54869 [76-92]			Hydroxymethylglutaryl-CoA synthase, mitochondrial OS=Mus musculus OX=10090 GN=Hmgcs2 PE=1 SV=2	P54869	1	1853.95	17	100	47.87	3	150.2	54.8	95	1.96107e+06	684971	1.37274e+06	2.16966e+06	792128	1.37274e+06	Det	Det	Det	1	1	1		High	High	High	High	High	High	High	High	High	3	3	0.8042	0.6459	0	0	1	1	1	1	1	1	618.656	618.654	1.11	-1.89	0.00068	-0.00117	34.779	34.7313	3.75897e-05	2.42677e-05	3.95808e-07	2.85091e-12	2.29608	2.61732	3.53	251.95	251.95	3.98846e-07	7.71069e-05	34.87
FALSE		High	Unambiguous	LAEIGAPIQGSR	[R].LAEIGAPIQGSR.[E]			2.03517	1	2	6	Q3UJB0	Q3UJB0 [36-47]			Splicing factor 3b, subunit 2 OS=Mus musculus OX=10090 GN=Sf3b2 PE=1 SV=1	A0A494B9S9; Q3UJB0	0	1211.67	12	100	11.38	3	100.2	88.5	111.3	1.01405e+06	856842	1.24572e+06	1.12191e+06	990887	1.24572e+06	Det	Det	Det	1	1	1		High	High	High	High	High	High	High	High	High	2	2	0.6647	0.6962	0	0	1	1	1	1	1	1	606.341	606.341	0.41	0.41	0.00025	0.00025	34.9018	34.9018	3.75897e-05	2.42677e-05	2.25375e-06	3.07109e-09	2.01396	2.03517	2.93	284.94	284.94	1.18745e-05	7.71069e-05	34.71
FALSE		High	Unambiguous	KPEEVDDEVFYSPR	[R].KPEEVDDEVFYSPR.[S]			2.14774	1	2	7	P11725	P11725 [307-320]			Ornithine transcarbamylase, mitochondrial OS=Mus musculus OX=10090 GN=Otc PE=1 SV=1	P11725; Q8R1A8	0	1709.8	14	100	29.1	3	97	72.5	130.5	3.33999e+06	2.387e+06	4.96837e+06	3.69524e+06	2.76043e+06	4.96837e+06	Det	Det	Det	2	2	2		High	High	High	High	High	High	High	High	High	3	2	0.625	0.0558	0	0	1	1	1	1	1	1	570.605	855.397	-0.46	-8.9	-0.00026	-0.00761	34.7257	34.9847	3.75897e-05	2.42677e-05	0.000114123	7.95956e-10	1.37672	2.14774	2.69	204.15	204.15	6.16068e-06	7.71069e-05	34.85
FALSE		High	Unambiguous	IQREAHFLVEELK	[R].IQREAHFLVEELK.[K]			2.17851	1	3	6	Q05421	Q05421 [147-159]			Cytochrome P450 2E1 OS=Mus musculus OX=10090 GN=Cyp2e1 PE=1 SV=1	Q05421; A0A1B0GSV7; Q0PGA1	1	1611.89	13	100	4.39	3	101.6	103.3	95	2681057	2.60809e+06	2.77368e+06	2.96622e+06	3.0161e+06	2.77368e+06	Det	Det	Det	1	1	2		High	Peak Found	High	High	Peak Found	High	High	High	High	4	3	0.4212	0.3427	0	0	1	1	1	1	1	1	403.727	537.966	1.09	-1.97	0.00044	-0.00106	33.1469	33.2541	3.75897e-05	2.42677e-05	1.28514e-06	5.50374e-10	2.10507	2.17851	3.91	273.92	273.92	5.14908e-06	7.71069e-05	35.06
FALSE		High	Unambiguous	RSPVADSAGWVDVDK	[K].RSPVADSAGWVDVDK.[E]			3.49309	1	2	12	Q9R112	Q9R112 [306-320]			Sulfide:quinone oxidoreductase, mitochondrial OS=Mus musculus OX=10090 GN=Sqor PE=1 SV=3	H3BLH2; Q9R112	1	1601.79	15	100	19.63	3	120.9	97.2	81.9	4.85058e+06	3.7295e+06	3.63778e+06	5.3665e+06	4.31295e+06	3.63778e+06	Det	Det	Det	2	2	2		High	High	High	High	High	High	High	High	High	2	2	0.732	0.623	0	0	1	1	1	1	1	1	801.398	801.398	-1.67	-1.67	-0.00134	-0.00134	34.8166	34.8166	3.75897e-05	2.42677e-05	2.46687e-10	6.30512e-16	3.49309	3.48346	3.82	499.55	499.55	2.41898e-09	7.71069e-05	34.55
FALSE		High	Unambiguous	SLNPELGTDADKEQWK	[K].SLNPELGTDADKEQWK.[E]			3.18126	1	4	10	A0A1B0GSX0	A0A1B0GSX0 [242-257]			L-lactate dehydrogenase OS=Mus musculus OX=10090 GN=Ldha PE=1 SV=1	D3YZQ9; A0A1B0GSR9; A0A1B0GSX0; P06151	1	1830.89	16	100	32.84	3	136.9	74.1	88.9	3.02142e+06	1.56478e+06	2.1707e+06	3.34278e+06	1.80957e+06	2.1707e+06	Det	Det	Det	2	2	2		High	High	High	High	High	High	High	High	High	3	3	0.7051	0.6411	0	0	1	1	1	1	1	1	610.966	610.966	-1.07	-1.07	-0.00065	-0.00065	34.7444	34.7444	3.75897e-05	2.42677e-05	1.68711e-09	1.34463e-13	3.18126	2.87196	2.87	410.76	410.76	1.48966e-08	7.71069e-05	34.73
FALSE		High	Unambiguous	ACGPDYYEVEEDGIRK	[R].ACGPDYYEVEEDGIRK.[C]			3.68183	1	2	6	Q01279	Q01279 [310-325]			Epidermal growth factor receptor OS=Mus musculus OX=10090 GN=Egfr PE=1 SV=1	Q01279; Q9WVF5	1	1843.82	16	100	19.55	3	87.4	90.1	122.5	1.71758e+06	1695489	2.66506e+06	1.90027e+06	1.96073e+06	2.66506e+06	Det	Det	Det	1	1	1		High	High	Peak Found	High	High	Peak Found	High	High	High	3	3	0.6777	0.7396	0	0	1	1	1	1	1	1	615.277	615.277	0.62	0.62	0.00038	0.00038	35.469	35.469	3.75897e-05	2.42677e-05	2.43207e-09	6.30512e-16	3.12195	3.68183	4.07	260.14	260.14	8.05014e-10	7.71069e-05	35.23
FALSE		High	Unambiguous	IIAVDINKDKFAK	[R].IIAVDINKDKFAK.[A]			2.81309	1	1	6	P00329	P00329 [220-232]			Alcohol dehydrogenase 1 OS=Mus musculus OX=10090 GN=Adh1 PE=1 SV=2	P00329	2	1474.86	13	100	39.82	3	91.7	65	143.3	1.30073e+07	8.81649e+06	22488187	1.43908e+07	1.01957e+07	22488187	Det	Det	Det	2	2	2		High	High	High	High	High	High	High	High	High	3	3	0.1408	0.0781	0	0	1	1	1	1	1	1	492.292	492.292	-0.63	-0.63	-0.00031	-0.00031	28.5907	28.5907	3.75897e-05	2.42677e-05	2.03352e-08	2.72422e-13	2.77753	2.81309	3.97	346.49	346.49	1.27402e-07	7.71069e-05	28.93
FALSE		High	Unambiguous	GILAADESTGSIAK	[K].GILAADESTGSIAK.[R]			2.66402	1	8	11	P05064	P05064 [29-42]			Fructose-bisphosphate aldolase A OS=Mus musculus OX=10090 GN=Aldoa PE=1 SV=2	A0A0U1RPT5; D3YWI1; A0A0U1RPN8; A6ZI47; D3YV98; D3Z510; A6ZI44; P05064	0	1332.7	14	100	5.96	3	105.8	93.9	100.2	16062041	13637776	16832108	1.77704e+07	1.57713e+07	16832108	Det	Det	Det	1	1	1		High	High	High	High	High	High	High	High	High	2	2	0.695	0.6305	0	0	1	1	1	1	1	1	666.853	666.853	-1.56	-2.01	-0.00104	-0.00134	34.8418	35.3482	3.75897e-05	2.42677e-05	7.41185e-08	1.62831e-12	2.56778	2.66402	3.41	324.88	324.88	3.03791e-07	7.71069e-05	34.88
FALSE		High	Unambiguous	QEDVIATANLSR	[R].QEDVIATANLSR.[KR]			2.4523	2	7	2	A0A1L1SQ51; P26039	A0A1L1SQ51 [2201-2212]; P26039 [2198-2209]			Talin 2 OS=Mus musculus OX=10090 GN=Tln2 PE=1 SV=1 Talin-1 OS=Mus musculus OX=10090 GN=Tln1 PE=1 SV=2	Q71LX4; A0A1L1SRI1; A0A1L1SQ51; Q8CDM9; A0A1L1SQP9; E9PUM4; P26039	0	1316.68	12	100	11.84	3	112.5	98.5	89	1.30093e+06	1.09028e+06	1.13815e+06	1.4393e+06	1.26085e+06	1.13815e+06	Det	Det	Det	1	1	1	Shared	High	Peak Found	Peak Found	High	Peak Found	Peak Found	High	High	High	2	2	0.6672	0.489	0	0	1	1	1	1	1	1	658.843	658.843	-0.92	-0.92	-0.00061	-0.00061	34.6446	34.6446	3.75897e-05	2.42677e-05	1.41065e-06	2.06314e-11	2.08996	2.4523	3.19	278.05	278.05	1.04372e-06	7.71069e-05	34.66
FALSE		High	Unambiguous	MEIQEIQLKEAK	[K].MEIQEIQLKEAK.[H]			2.30055	2	24	20	E9Q455; P21107-2	E9Q455 [105-116]; P21107-2 [105-116]			Tropomyosin 1, alpha OS=Mus musculus OX=10090 GN=Tpm1 PE=1 SV=1 Isoform 2 of Tropomyosin alpha-3 chain OS=Mus musculus OX=10090 GN=Tpm3	E9Q456; E9Q455; G5E8R2; E9Q453; G5E8R1; Q8BSH3; D3Z6I8; E9Q452; F8WID5; P21107-2; D3Z2H9; E9Q454; E9Q5J9; A0A0R4J1P2; E9Q448; P21107; E9Q450; G5E8R0; D3YVR0; P58771-2; B7ZNL3; Q8BP43; E9Q7Q3; P58771	1	1459.78	12	100	13.97	3	108.4	107.7	83.9	3.01139e+06	2.86066e+06	2.57683e+06	3.33169e+06	3.30818e+06	2.57683e+06	Det	Det	Det	2	1	2	Shared	High	High	High	High	High	High	High	High	High	2	3	0.7661	0.5702	0	0	1	1	1	1	1	1	730.395	487.266	-0.08	0.14	-6e-05	7e-05	34.5658	34.6424	3.75897e-05	2.42677e-05	3.19744e-06	1.2734e-10	1.95724	2.30055	3.42	292.41	292.41	2.52793e-06	7.71069e-05	34.65
FALSE		High	Unambiguous	MLGEALSKNPGYIK	[K].MLGEALSKNPGYIK.[L]			3.3911	1	2	16	O35129	O35129 [237-250]			Prohibitin-2 OS=Mus musculus OX=10090 GN=Phb2 PE=1 SV=1	F6QPR1; O35129	1	1520.81	14	100	21.72	3	125.1	88.2	86.7	1.78802e+07	1.20657e+07	1.37154e+07	1.9782e+07	1.39533e+07	1.37154e+07	Det	Det	Det	2	2	2		High	High	High	High	High	High	High	High	High	2	2	0.8158	0.7623	0	0	1	1	1	1	1	1	760.911	760.911	0.26	0.26	0.0002	0.0002	34.0407	34.0407	3.75897e-05	2.42677e-05	4.62653e-10	6.30512e-16	3.3911	3.37664	3.87	422.85	422.85	4.38369e-09	7.71069e-05	34.56
FALSE		High	Unambiguous	GNKPWISLPR	[K].GNKPWISLPR.[G]			1.3929	1	1	10	P62702	P62702 [231-240]			Small ribosomal subunit protein eS4 OS=Mus musculus OX=10090 GN=Rps4x PE=1 SV=2	P62702	0	1167.66	10	100	11.24	3	112.9	92.3	94.8	8.32227e+06	6.51017e+06	7729484	9.20745e+06	7.52862e+06	7729484	Det	Det	Det	1	1	1		High	High	High	High	High	High	High	High	High	3	3	0.6272	0.3594	0	0	1	1	1	1	1	1	389.892	389.892	-0.57	-0.57	-0.00022	-0.00022	33.5325	33.5325	3.75897e-05	2.42677e-05	0.000194804	6.79811e-06	1.28944	1.3929	2.81	214.04	214.04	0.000501389	7.71069e-05	34.26
FALSE		High	Unambiguous	NLVPGESVYGEK	[K].NLVPGESVYGEK.[R]			1.52829	1	2	6	P35550	P35550 [116-127]			rRNA 2'-O-methyltransferase fibrillarin OS=Mus musculus OX=10090 GN=Fbl PE=1 SV=2	P35550; A0A140LIR6	0	1291.65	12	100	6.22	3	96.6	107.2	96.2	3.22827e+06	3.42618e+06	3.55685e+06	3.57164e+06	3.96218e+06	3.55685e+06	Det	Det	Det	1	1	1		High	High	High	High	High	High	High	High	High	2	2	0.6699	0.5289	0	0	1	1	1	1	1	1	646.33	646.33	-0.03	-0.03	-2e-05	-2e-05	34.6364	34.6364	3.75897e-05	2.42677e-05	4.84065e-05	1.34106e-06	1.51626	1.52829	2.25	234.19	234.19	0.000227865	7.71069e-05	34.61
FALSE		High	Unambiguous	SEGDTAYGQQVQPNTWK	[R].SEGDTAYGQQVQPNTWK.[R]			2.50866	1	3	2	Q8BFW7	Q8BFW7 [312-328]			Lipoma-preferred partner homolog OS=Mus musculus OX=10090 GN=Lpp PE=1 SV=1	Q8BFW7-4; Q8BFW7-5; Q8BFW7	0	1908.87	17	100	24.54	3	94.6	78.6	126.8	633161	503681	939311	700505	582477	939311	Det	Det	Det	1	1	1		High	Peak Found	Peak Found	High	Peak Found	Peak Found	High	High	High	2	2	0.8101	0.6667	0	0	1	1	1	1	1	1	954.94	954.94	-0.02	-0.02	-2e-05	-2e-05	34.6303	34.6303	3.75897e-05	2.42677e-05	2.43774e-07	1.04948e-11	2.37469	2.50866	3.27	342.4	342.4	7.51445e-07	7.71069e-05	34.81
FALSE		High	Unambiguous	ITSLEVENQNLR	[R].ITSLEVENQNLR.[G]			2.56385	2	12	4	F6ZFU0; A0A0R4J1E2	F6ZFU0 [355-366]; A0A0R4J1E2 [463-474]			Eukaryotic translation elongation factor 1 delta (guanine nucleotide exchange protein) (Fragment) OS=Mus musculus OX=10090 GN=Eef1d PE=1 SV=1 Eukaryotic translation elongation factor 1 delta (guanine nucleotide exchange protein) OS=Mus musculus OX=10090 GN=Eef1d PE=1 SV=1	Q91VK2; P57776-2; D3Z7N2; F6ZFU0; Q80T06; A0A0R4J1E2; E9QN08; A0A0R4J1L2; D3YZT9; P57776-3; P57776; D3YUQ9	0	1415.75	12	100	32.55	3	117.5	62.4	120	1.03257e+06	524962	1.16696e+06	1.14239e+06	607087	1.16696e+06	Det	Det	Det	1	1	1	Shared	High	High	Peak Found	High	High	Peak Found	High	High	High	2	2	0.6585	0.5675	0	0	1	1	1	1	1	1	708.378	708.378	-0.69	-0.69	-0.00049	-0.00049	34.6151	34.6151	3.75897e-05	2.42677e-05	2.01629e-07	5.41356e-12	2.40547	2.56385	2.89	293.88	293.88	5.44721e-07	7.71069e-05	34.73
FALSE		High	Unambiguous	VAQWLIQEPHK	[K].VAQWLIQEPHK.[A]			1.71923	1	4	28	P55264	P55264 [88-98]			Adenosine kinase OS=Mus musculus OX=10090 GN=Adk PE=1 SV=2	A0A286YCD7; A0A286YCN3; P55264; P55264-2	0	1348.74	11	100	11.48	3	113	91.2	95.8	6.27592e+07	48475464	58856491	6.94344e+07	5.6059e+07	58856491	Det	Det	Det	2	2	2		High	High	High	High	High	High	High	High	High	3	3	0.7452	0.6167	0	0	1	1	1	1	1	1	450.251	450.251	0.49	0.49	0.00022	0.00022	34.1004	34.1004	3.75897e-05	2.42677e-05	1.61502e-05	1.35811e-07	1.69449	1.71923	2.4	216.28	216.28	7.48895e-05	7.71069e-05	34.29
FALSE		High	Unambiguous	REELSNVLAAMRK	[K].REELSNVLAAMRK.[A]			2.13109	1	1	20	P47964	P47964 [87-99]			Large ribosomal subunit protein eL36 OS=Mus musculus OX=10090 GN=Rpl36 PE=1 SV=3	P47964	2	1516.83	13	100	36.99	3	124.5	57.4	118.1	6.16335e+07	27209949	6.46823e+07	6.81889e+07	3.14667e+07	6.46823e+07	Det	Det	Det	3	2	3		High	High	High	High	High	High	High	High	High	4	4	0.6531	0.546	0	0	1	1	1	1	1	1	379.962	379.962	-0.01	-0.01	0	0	34.2551	34.2551	3.75897e-05	2.42677e-05	1.36973e-06	9.7193e-10	2.09473	2.13109	3.26	250.56	250.56	6.78861e-06	7.71069e-05	34.41
FALSE		High	Unambiguous	SQPTAMNSIMETGNTK	[R].SQPTAMNSIMETGNTK.[N]			2.45897	1	3	5	Q922V4	Q922V4 [157-172]			Pleiotropic regulator 1 OS=Mus musculus OX=10090 GN=Plrg1 PE=1 SV=1	Q922V4; F8WI31; D3Z4V1	0	1709.78	16	100	36.82	3	106.7	60.3	133	582619	314744	803125	644588	363983	803125	Det	Det	Det	1	1	1		High	High	High	High	High	High	High	High	High	2	2	0.7384	0.5593	0	0	1	1	1	1	1	1	855.395	855.395	0.11	0.11	9e-05	9e-05	34.6799	34.6799	3.75897e-05	2.42677e-05	4.48888e-07	1.90455e-11	2.27567	2.45897	2.36	291.27	291.27	1.00391e-06	7.71069e-05	34.83
FALSE		High	Unambiguous	AKLVILANNCPALRK	[K].AKLVILANNCPALRK.[S]			2.29307	1	2	4	P62889	P62889 [43-57]			Large ribosomal subunit protein eL30 OS=Mus musculus OX=10090 GN=Rpl30 PE=1 SV=2	P62889; A0A2I3BQF4	2	1623.97	15	100	72.55	3	145	138.7	16.3	931703	852851		1.0308e+06	986271	115930	Det	Det	Imp	1	1			High	High	n/a	High	High	n/a	High	High	High	4	4	0.7491	0.605	0	0	1	1	1	1	1	1	406.748	406.748	-1.13	-1.13	-0.00046	-0.00046	34.5571	34.5571	3.75897e-05	2.42677e-05	1.53331e-06	1.39291e-10	2.07644	2.29307	3.62	238.07	238.07	2.64059e-06	7.71069e-05	34.94
FALSE		High	Unambiguous	EDHGRGYFEYIEENK	[R].EDHGRGYFEYIEENK.[Y]			1.81477	1	2	6	Q8VEK3	Q8VEK3 [227-241]			Heterogeneous nuclear ribonucleoprotein U OS=Mus musculus OX=10090 GN=Hnrnpu PE=1 SV=1	Q8VEK3-2; Q8VEK3	1	1885.84	15	100	13.3	3	98.2	87.7	114.1	1.23462e+06	1.05483e+06	1.58731e+06	1.36593e+06	1.21985e+06	1.58731e+06	Det	Det	Det	2	2	2		High	High	Peak Found	High	High	Peak Found	High	High	High	3	3	0.7585	0.5231	0	0	1	1	1	1	1	1	629.283	629.283	-0.28	-0.28	-0.00017	-0.00017	35.2607	35.2607	3.75897e-05	2.42677e-05	1.4576e-05	4.31773e-08	1.71113	1.81477	2.81	236.49	236.49	4.29114e-05	7.71069e-05	34.56
FALSE		High	Unambiguous	TYFQGSLPAR	[K].TYFQGSLPAR.[A]			1.25475	1	1	6	P52760	P52760 [98-107]			2-iminobutanoate/2-iminopropanoate deaminase OS=Mus musculus OX=10090 GN=Rida PE=1 SV=3	P52760	0	1139.58	10	100	8.02	3	103.3	90.8	105.8	44697968	37589772	50629900	4.94522e+07	4.34703e+07	50629900	Det	Det	Det	1	1	1		High	High	High	High	High	High	High	High	High	2	2	0.5358	0.7435	0	0	1	1	1	1	1	1	570.295	570.295	-0.64	-0.64	-0.00037	-0.00037	34.5138	34.5138	3.75897e-05	2.42677e-05	0.000458273	3.55385e-05	1.14877	1.25475	2.3	215.47	215.47	0.00112022	7.71069e-05	34.2
FALSE		High	Unambiguous	SLDEVSQPAQELK	[K].SLDEVSQPAQELK.[R]			2.24431	1	4	6	E9PWQ3	E9PWQ3 [560-572]			Collagen, type VI, alpha 3 OS=Mus musculus OX=10090 GN=Col6a3 PE=1 SV=2	A0A087WS16; D3YWD1; J3QQ16; E9PWQ3	0	1443.73	13	100	11.85	3	103.1	86.9	110	1.08195e+06	872345	1.2767e+06	1.19703e+06	1.00882e+06	1.2767e+06	Det	Det	Det	1	1	1		High	High	High	High	High	High	High	High	High	2	2	0.7301	0.7108	0	0	1	1	1	1	1	1	722.373	722.373	4.17	4.17	0.00301	0.00301	34.5033	34.5033	3.75897e-05	2.42677e-05	5.44653e-07	1.03574e-09	2.24431	2.12579	2.87	300.62	300.62	3.5087e-06	7.71069e-05	34.68
FALSE		High	Unambiguous	SLVQGELVTASK	[R].SLVQGELVTASK.[A]			1.59484	1	5	4	Q9QYC0	Q9QYC0 [532-543]			Alpha-adducin OS=Mus musculus OX=10090 GN=Add1 PE=1 SV=2	Q9QYC0; F6RDR0; F8WGR0; F8WHZ9; Q9QYC0-2	0	1231.69	12	100	19.51	3	122.4	91	86.6	916266	651737	717530	1.01372e+06	753695	717530	Det	Det	Det	1	1	1		High	High	Peak Found	High	High	Peak Found	High	High	High	2	2	0.6837	0.4978	0	0	1	1	1	1	1	1	616.349	616.349	0.6	1.44	0.00037	0.00089	34.8556	34.4935	3.75897e-05	2.42677e-05	2.98407e-05	8.4617e-07	1.59484	1.56669	2.31	234.68	234.68	0.000154619	7.71069e-05	34.48
FALSE		High	Unambiguous	GMADRIISMR	[K].GMADRIISMR.[T]			1.30198	1	1	7	P05202	P05202 [346-355]			Aspartate aminotransferase, mitochondrial OS=Mus musculus OX=10090 GN=Got2 PE=1 SV=1	P05202	1	1149.59	10	100	32.89	3	116.7	121.2	62.1	5.02076e+06	4.98632e+06	2.95583e+06	5.55478e+06	5.76638e+06	2.95583e+06	Det	Det	Det	2	2	2		High	High	High	High	High	High	High	High	High	3	3	0.6659	0.5977	0	0	1	1	1	1	1	1	383.867	383.867	0.15	0.15	6e-05	6e-05	34.4894	34.4894	3.75897e-05	2.42677e-05	0.000180418	3.72589e-05	1.30198	1.25079	2.66	234.73	234.73	0.000851149	7.71069e-05	34.64
FALSE		High	Unambiguous	SSRYIATPIFSK	[K].SSRYIATPIFSK.[M]			2.33048	1	3	22	P10649	P10649 [200-211]			Glutathione S-transferase Mu 1 OS=Mus musculus OX=10090 GN=Gstm1 PE=1 SV=2	F6WHQ7; P10649; A2AE89	1	1369.75	12	100	34.97	3	112.4	127.1	60.5	141730112	153298990	84425085	1.56805e+08	1.77281e+08	84425085	Det	Det	Det	2	2	2		High	High	High	High	High	High	High	High	High	2	2	0.5981	0.4523	0	0	1	1	1	1	1	1	685.377	685.377	-1.03	-1.03	-0.0007	-0.0007	33.9747	33.9747	3.75897e-05	2.42677e-05	5.1611e-07	8.89309e-11	2.25304	2.33048	3.25	357.96	357.96	2.1232e-06	7.71069e-05	34.15
FALSE		High	Unambiguous	LYQSATQAVFQK	[K].LYQSATQAVFQK.[R]			2.22084	1	2	5	Q9JHK4	Q9JHK4 [27-38]			Geranylgeranyl transferase type-2 subunit alpha OS=Mus musculus OX=10090 GN=Rabggta PE=1 SV=1	Q9JHK4; Q9JHK4-2	0	1383.73	12	100	4.68	3	104.3	95	100.6	576272	502165	614955	637565	580724	614955	Det	Det	Det	1	1	1		High	High	High	High	High	High	High	High	High	2	2	0.7728	0.4865	0	0	1	1	1	1	1	1	692.368	692.367	1.18	0.7	0.00081	0.00049	34.4412	34.6964	3.75897e-05	2.42677e-05	8.97117e-07	3.31249e-10	2.16337	2.22084	2.59	280.09	280.09	4.02313e-06	7.71069e-05	34.45
FALSE		High	Unambiguous	AAPGGASPTIFSR	[K].AAPGGASPTIFSR.[I]			2.43624	1	1	12	Q9D0S9	Q9D0S9 [46-58]			Adenosine 5'-monophosphoramidase HINT2 OS=Mus musculus OX=10090 GN=Hint2 PE=1 SV=1	Q9D0S9	0	1231.64	13	100	6.65	3	92.3	104.1	103.6	17558550	18932854	21804210	1.94261e+07	2.18947e+07	21804210	Det	Det	Det	1	1	1		High	High	High	High	High	High	High	High	High	2	2	1	0.696	0	0	1	1	1	1	1	1	616.325	616.325	0.3	0.32	0.00019	0.0002	34.0883	34.2636	3.75897e-05	2.42677e-05	1.24806e-06	2.50148e-11	2.10982	2.43624	2.73	273.03	273.03	1.14615e-06	7.71069e-05	34.1
FALSE		High	Unambiguous	AFRWLHNEDQMAVEK	[K].AFRWLHNEDQMAVEK.[L]			3.60669	1	3	10	A0A1B0GR11	A0A1B0GR11 [338-352]			Transaldolase OS=Mus musculus OX=10090 GN=Taldo1 PE=1 SV=1	Q93092; A0A1B0GR11; Q93092-2	1	1873.9	15	100	31.76	3	113.1	123.1	63.8	7.67084e+06	7.99162e+06	4.78816e+06	8.48672e+06	9.24183e+06	4.78816e+06	Det	Det	Det	2	2	3		High	High	High	High	High	High	High	High	High	3	3	0.7966	0.6329	0	0	1	1	1	1	1	1	625.304	625.304	-2.08	-2.2	-0.0013	-0.00137	32.1682	35.4755	3.75897e-05	2.42677e-05	1.22447e-10	6.30512e-16	3.60669	3.39392	4.25	475.74	475.74	1.24748e-09	7.71069e-05	34.19
FALSE		High	Unambiguous	AFRWLHNEDQMAVEK	[K].AFRWLHNEDQMAVEK.[L]	1xOxidation [M11]	1xOxidation [M11]	1.71147	1	3	2	A0A1B0GR11	A0A1B0GR11 [338-352]			Transaldolase OS=Mus musculus OX=10090 GN=Taldo1 PE=1 SV=1	Q93092; A0A1B0GR11; Q93092-2	1	1889.9	15	100	75.77	3	134.6	152.3	13.1		184862		189023	213782	18396.5	Imp	Det	Imp		1			n/a	High	n/a	n/a	High	n/a	High	High	High	4	4	0.6668	0.4865	0	0	1	1	1	1	1	1	473.23	473.23	0.96	0.96	0.00045	0.00045	32.4629	32.4629	3.75897e-05	2.42677e-05	1.66601e-05	1.4905e-07	1.68945	1.71147	2.22	215.57	215.57	7.83545e-05	7.71069e-05	32.12
FALSE		High	Unambiguous	VFANPEDCAGFGKGENAK	[K].VFANPEDCAGFGKGENAK.[K]			4.42974	1	3	18	E9QJW0	E9QJW0 [117-134]			glutathione transferase OS=Mus musculus OX=10090 GN=Mgst1 PE=1 SV=1	Q91VS7; D3YU60; E9QJW0	1	1853.85	18	100	58.76	3	80.2	166.1	53.7	8.36406e+06	1.65641e+07	6189101	9.25368e+06	1.91554e+07	6189101	Det	Det	Det	2	3	1		High	High	High	High	High	High	High	High	High	3	3	0.8543	0.7286	0	0	1	1	1	1	1	1	618.621	618.621	0.65	0.25	0.0004	0.00016	34.4227	33.8956	3.75897e-05	2.42677e-05	9.29987e-13	6.30512e-16	4.39818	4.00145	4.09	480.23	480.23	1.0288e-11	7.71069e-05	34.1
FALSE		High	Unambiguous	VFANPEDCAGFGKGENAK	[K].VFANPEDCAGFGKGENAK.[K]	1xCarbamidomethyl [C8]	1xCarbamidomethyl [C8]	2.55894	1	3	2	E9QJW0	E9QJW0 [117-134]			glutathione transferase OS=Mus musculus OX=10090 GN=Mgst1 PE=1 SV=1	Q91VS7; D3YU60; E9QJW0	1	1910.87	18	100	100.67	3	76.4	13.2	210.4			654901	237832	41158.2	654901	Imp	Imp	Det			1		n/a	n/a	High	n/a	n/a	High	High	High	High	3	3	0.839	0.7019	0	0	1	1	1	1	1	1	637.628	637.628	-0.4	-0.4	-0.00026	-0.00026	27.9901	27.9901	3.75897e-05	2.42677e-05	7.82696e-08	1.73473e-11	2.55894	2.46676	2.65	307.6	307.6	5.60537e-07	7.71069e-05	28.45
FALSE		High	Unambiguous	TWNDPSVQQDIK	[R].TWNDPSVQQDIK.[F]			2.36933	1	1	16	P20029	P20029 [103-114]			Endoplasmic reticulum chaperone BiP OS=Mus musculus OX=10090 GN=Hspa5 PE=1 SV=3	P20029	0	1430.69	12	100	7.37	3	92.2	101	106.8	33964720	35586548	43548752	3.75773e+07	4.11537e+07	43548752	Det	Det	Det	1	1	1		High	High	High	High	High	High	High	High	High	2	2	0.8575	0.7154	0	0	1	1	1	1	1	1	715.848	715.848	-0.99	-0.99	-0.00071	-0.00071	35.2997	35.2997	3.75897e-05	2.42677e-05	3.17219e-07	5.58102e-11	2.33198	2.36933	2.67	303.14	303.14	1.69292e-06	7.71069e-05	34.14
FALSE		High	Unambiguous	TAAANAAAGAAENAFR	[R].TAAANAAAGAAENAFR.[A]			1.96507	1	3	4	Q3UXS0	Q3UXS0 [333-348]			Secretory carrier-associated membrane protein OS=Mus musculus OX=10090 GN=Scamp3 PE=1 SV=1	O35609; Q3UXS0; E9Q855	0	1476.72	16																			No Quan Values	High	High	n/a	High	High	n/a	High	High	High	2	2	0.8464	0.6996	0	0	1	1	1	1	1	1	738.862	738.862	-1.51	-1.51	-0.00112	-0.00112	34.832	34.832	3.75897e-05	2.42677e-05	3.04663e-06	1.33951e-08	1.96507	1.91236	2.53	274.33	274.33	1.78682e-05	7.71069e-05
FALSE		High	Unambiguous	EMNLSETAFVRK	[R].EMNLSETAFVRK.[L]			2.67848	1	2	6	Q9CXN7	Q9CXN7 [41-52]			Phenazine biosynthesis-like domain-containing protein 2 OS=Mus musculus OX=10090 GN=Pbld2 PE=1 SV=1	D3Z2D7; Q9CXN7	1	1424.72	12	100	27.45	3	122.9	69.6	107.5	4.19862e+06	2.27366e+06	4.06088e+06	4.64519e+06	2.62935e+06	4.06088e+06	Det	Det	Det	2	2	2		High	Peak Found	High	High	Peak Found	High	High	High	High	3	3	0.7582	0.6518	0	0	1	1	1	1	1	1	475.578	475.578	0.09	0.09	4e-05	4e-05	34.1787	34.1787	3.75897e-05	2.42677e-05	2.59083e-07	1.36897e-12	2.36481	2.67848	3.13	255.61	255.61	2.79233e-07	7.71069e-05	34.46
FALSE		High	Unambiguous	AVTELNEPLSNEDR	[K].AVTELNEPLSNEDR.[N]			2.94822	1	1	4	P68510	P68510 [29-42]			14-3-3 protein eta OS=Mus musculus OX=10090 GN=Ywhah PE=1 SV=2	P68510	0	1586.77	14	100	27.42	3	93.7	76.3	130	1.19548e+06	931054	1.83537e+06	1.32263e+06	1.07671e+06	1.83537e+06	Det	Det	Det	1	1	1		High	Peak Found	High	High	Peak Found	High	High	High	High	2	2	0.7493	0.617	0	0	1	1	1	1	1	1	793.887	793.887	0.15	0.15	0.00012	0.00012	34.3958	34.3958	3.75897e-05	2.42677e-05	7.09863e-09	5.82765e-14	2.94822	2.94167	2.82	362.79	362.79	5.79524e-08	7.71069e-05	34.51
FALSE		High	Unambiguous	GGPYRLDAGHPVYQVSEVEK	[K].GGPYRLDAGHPVYQVSEVEK.[D]			2.29501	1	2	2	Q8CC88	Q8CC88 [1585-1604]			von Willebrand factor A domain-containing protein 8 OS=Mus musculus OX=10090 GN=Vwa8 PE=1 SV=2	Q8CC88-3; Q8CC88	1	2201.1	20	100	15.25	3	117	95.5	87.5	1.26323e+06	986366	1.04533e+06	1.39759e+06	1.14067e+06	1.04533e+06	Det	Det	Det	1	1	1		High	Peak Found	Peak Found	High	Peak Found	Peak Found	High	High	High	4	4	0.7178	0.2554	0	0	1	1	1	1	1	1	551.03	551.03	0.15	0.15	8e-05	8e-05	34.3915	34.3915	3.75897e-05	2.42677e-05	3.98429e-07	2.82789e-09	2.29501	2.04204	2.78	301.44	301.44	2.6109e-06	7.71069e-05	34.28
FALSE		High	Unambiguous	MEEFKDQLPADECNKLK	[K].MEEFKDQLPADECNKLK.[E]			2.86006	1	1	6	P38647	P38647 [596-612]			Stress-70 protein, mitochondrial OS=Mus musculus OX=10090 GN=Hspa9 PE=1 SV=3	P38647	2	2037.96	17	100	39.14	3	143	90.5	66.5	1.14259e+06	691796	587544	1.26412e+06	800021	587544	Det	Det	Det	1	1	1		High	High	Peak Found	High	High	Peak Found	High	High	High	3	3	0.7356	0.7525	0	0	1	1	1	1	1	1	679.992	679.992	-0.85	-0.85	-0.00058	-0.00058	34.3893	34.3893	3.75897e-05	2.42677e-05	2.04285e-07	1.55093e-13	2.40335	2.86006	4.04	323.9	323.9	9.68868e-08	7.71069e-05	34.43
FALSE		High	Unambiguous	LAANDFFRHQLSK	[K].LAANDFFRHQLSK.[D]			2.26273	1	9	8	Q9D6M3	Q9D6M3 [84-96]			Mitochondrial glutamate carrier 1 OS=Mus musculus OX=10090 GN=Slc25a22 PE=1 SV=1	E9Q6M6; A0A0J9YVJ3; E9PY45; V9GWS2; Q80X52; E9PV90; Q9D6M3; A0A0J9YTY6; E9Q579	1	1546.81	13	100	41.99	3	148.5	76.8	74.8	4783892	2.36692e+06	2664819	5.29272e+06	2.7372e+06	2664819	Det	Det	Det	1	1	1		High	High	High	High	High	High	High	High	High	4	4	0.59	0.4774	0	0	1	1	1	1	1	1	387.459	387.459	0.1	0.1	4e-05	4e-05	33.803	33.803	3.75897e-05	2.42677e-05	1.29263e-06	2.00429e-10	2.10413	2.26273	3.54	255.4	255.4	3.15147e-06	7.71069e-05	34.49
FALSE		High	Unambiguous	GNIYSLNEGYAK	[K].GNIYSLNEGYAK.[D]			1.8792	1	1	5	Q9QXD6	Q9QXD6 [207-218]			Fructose-1,6-bisphosphatase 1 OS=Mus musculus OX=10090 GN=Fbp1 PE=1 SV=3	Q9QXD6	0	1328.65	12	100	16.99	3	116.9	100.1	83	2656793	2175716	2.08521e+06	2.93938e+06	2.51609e+06	2.08521e+06	Det	Det	Det	1	1	1		High	High	High	High	High	High	High	High	High	2	2	0.6297	0.568	0	0	1	1	1	1	1	1	664.828	664.828	-0.22	-0.22	-0.00015	-0.00015	34.7594	34.7594	3.75897e-05	2.42677e-05	9.34831e-06	1.99386e-08	1.7832	1.8792	2.94	268.05	268.05	2.94759e-05	7.71069e-05	34.44
FALSE		High	Unambiguous	KLVPSLLEDK	[K].KLVPSLLEDK.[E]			1.98285	1	2	4	Q5FW57	Q5FW57 [141-150]			Glycine N-acyltransferase-like protein OS=Mus musculus OX=10090 GN=Gm4952 PE=1 SV=3	Q5FW57; M0QWP3	1	1141.68	10	100	25.88	3	123.8	72.5	103.7	6.79844e+06	3.80596e+06	6.30075e+06	7.52154e+06	4.40137e+06	6.30075e+06	Det	Det	Det	1	1	1		High	High	Peak Found	High	High	Peak Found	High	High	High	2	2	0.669	0.3502	0	0	1	1	1	1	1	1	571.345	571.345	0.48	0.48	0.00028	0.00028	34.351	34.351	3.75897e-05	2.42677e-05	7.53878e-06	5.75189e-09	1.81811	1.98285	2.97	281.13	281.13	1.6109e-05	7.71069e-05	34.39
FALSE		High	Unambiguous	LATTPVRVDEFK	[R].LATTPVRVDEFK.[Y]			1.38442	1	1	4	Q9DBT9	Q9DBT9 [130-141]			Dimethylglycine dehydrogenase, mitochondrial OS=Mus musculus OX=10090 GN=Dmgdh PE=1 SV=1	Q9DBT9	1	1375.76	12	100	11.86	3	112	99.8	88.2	2.08849e+06	1781039	1.82106e+06	2.31063e+06	2.05967e+06	1.82106e+06	Det	Det	Det	1	1	1		High	Peak Found	High	High	Peak Found	High	High	High	High	3	3	0.2849	0.3652	0	0	1	1	1	1	1	1	459.257	459.257	-1.13	-1.13	-0.00052	-0.00052	34.0342	34.0342	3.75897e-05	2.42677e-05	0.000333227	7.52564e-06	1.20137	1.38442	2.3	155.05	155.05	0.000526767	7.71069e-05	34.24
FALSE		High	Unambiguous	EAINQGMDEELER	[R].EAINQGMDEELER.[D]			2.57739	1	1	6	Q9D051	Q9D051 [37-49]			Pyruvate dehydrogenase E1 component subunit beta, mitochondrial OS=Mus musculus OX=10090 GN=Pdhb PE=1 SV=1	Q9D051	0	1533.68	13	100	30.52	3	116	64.8	119.1	1.53402e+06	819616	1.74258e+06	1.69719e+06	947837	1.74258e+06	Det	Det	Det	1	1	1		High	High	High	High	High	High	High	High	High	2	2	0.8594	0.753	0	0	1	1	1	1	1	1	767.345	767.345	-1.71	-1.71	-0.00131	-0.00131	34.6258	34.6258	3.75897e-05	2.42677e-05	1.94348e-07	4.60209e-12	2.41144	2.57739	3.36	322.12	322.12	5.03379e-07	7.71069e-05	34.53
FALSE		High	Unambiguous	HLEINPDHPIVETLRQK	[K].HLEINPDHPIVETLRQK.[A]			4.05891	1	1	12	P11499	P11499 [625-641]			Heat shock protein HSP 90-beta OS=Mus musculus OX=10090 GN=Hsp90ab1 PE=1 SV=3	P11499	1	2039.1	17	100	18.59	3	98	82.5	119.5	1.92878e+07	1.552e+07	2.60083e+07	2.13393e+07	1.7948e+07	2.60083e+07	Det	Det	Det	3	3	4		High	High	High	High	High	High	High	High	High	4	4	0.8449	0.7	0	0	1	1	1	1	1	1	510.532	510.532	0.77	0.77	0.00039	0.00039	31.7966	31.7966	3.75897e-05	2.42677e-05	2.13535e-11	6.30512e-16	3.88993	4.05891	6.3	455.01	455.01	8.93627e-11	7.71069e-05	34.47
FALSE		High	Unambiguous	MPYTNAVIHEVQR	[R].MPYTNAVIHEVQR.[F]			3.31772	3	10	4	A0A0R4IZY2; P24456; Q9JKY7	A0A0R4IZY2 [356-368]; P24456 [356-368]; Q9JKY7 [356-368]			Cytochrome P450 OS=Mus musculus OX=10090 GN=Cyp2d26 PE=1 SV=1 Cytochrome P450 2D10 OS=Mus musculus OX=10090 GN=Cyp2d10 PE=1 SV=2 Cytochrome P450 OS=Mus musculus OX=10090 GN=Cyp2d22 PE=1 SV=1	A0A0R4IZY2; A0A2R8VHY1; P24457; Q6P8N9; P24456; Q9JKY7; A0A2R8VKC7; L7N463; Q8CIM7; A0A2R8VKK3	0	1557.78	13	100	51.74	3	145.4	43.7	110.9	4.34789e+06	1.24947e+06	3.66846e+06	4.81034e+06	1.44493e+06	3.66846e+06	Det	Det	Det	1	1	1	Shared	High	High	Peak Found	High	High	Peak Found	High	High	High	3	3	0.8332	0.6141	0	0	1	1	1	1	1	1	519.932	519.932	-1.42	-1.42	-0.00074	-0.00074	34.6643	34.6643	3.75897e-05	2.42677e-05	7.2736e-10	1.60099e-15	3.31772	3.24138	3.11	396.91	396.91	6.72379e-09	7.71069e-05	34.18
FALSE		High	Unambiguous	KLVESLPQEIKANVAK	[K].KLVESLPQEIKANVAK.[A]			3.06429	1	1	4	Q9DB15	Q9DB15 [166-181]			Large ribosomal subunit protein bL12m OS=Mus musculus OX=10090 GN=Mrpl12 PE=1 SV=2	Q9DB15	2	1767.04	16	100	50.41	3	92.8	53.6	153.6	684403	377888	1.25324e+06	757198	437005	1.25324e+06	Det	Det	Det	1	1	1		High	Peak Found	High	High	Peak Found	High	High	High	High	3	3	0.84	0.6263	0	0	1	1	1	1	1	1	589.685	589.685	1.19	1.19	0.0007	0.0007	33.149	33.149	3.75897e-05	2.42677e-05	2.71629e-08	1.33908e-14	2.73058	3.06429	4.71	340.56	340.56	2.94591e-08	7.71069e-05	34.24
FALSE		High	Unambiguous	NQQEGVCPEGSIDNSPVK	[R].NQQEGVCPEGSIDNSPVK.[W]			2.63861	1	1	6	Q921I1	Q921I1 [344-361]			Serotransferrin OS=Mus musculus OX=10090 GN=Tf PE=1 SV=1	Q921I1	0	1900.87	18	100	45.77	3	133.1	119.1	47.8	400632	343081	159072	443244	396753	159072	Det	Det	Det	1	1	1		High	High	High	High	High	High	High	High	High	2	2	0.8925	0.7905	0	0	1	1	1	1	1	1	950.938	950.938	-0.79	-0.79	-0.00076	-0.00076	34.4614	34.4614	3.75897e-05	2.42677e-05	5.84346e-08	2.20847e-12	2.60634	2.63861	3.15	343.1	343.1	3.52294e-07	7.71069e-05	34.31
FALSE		High	Unambiguous	RGEAHLAVNDFDLAR	[R].RGEAHLAVNDFDLAR.[A]			3.16759	1	1	6	P30416	P30416 [359-373]			Peptidyl-prolyl cis-trans isomerase FKBP4 OS=Mus musculus OX=10090 GN=Fkbp4 PE=1 SV=5	P30416	1	1683.86	15	100	54.51	3	110.3	41.1	148.6	4438812	1.58217e+06	6.61919e+06	4.91093e+06	1.82969e+06	6.61919e+06	Det	Det	Det	2	2	2		High	Peak Found	High	High	Peak Found	High	High	High	High	3	3	0.7923	0.7295	0	0	1	1	1	1	1	1	561.956	561.956	-0.84	-0.84	-0.00047	-0.00047	34.2313	34.2313	3.75897e-05	2.42677e-05	5.10364e-09	3.87921e-15	3.00174	3.16759	4.51	390.63	390.63	1.61323e-08	7.71069e-05	34.23
FALSE		High	Unambiguous	TGSIAEPTPESSILSTRK	[K].TGSIAEPTPESSILSTRK.[D]			3.22126	1	4	6	Q8C5W0	Q8C5W0 [395-412]			Calmin OS=Mus musculus OX=10090 GN=Clmn PE=1 SV=2	Q8C5W0-2; Q8C5W0-4; Q8C5W0-3; Q8C5W0	1	1873.99	18	100	21.66	3	93.3	124.2	82.5	1.20349e+06	1.5324e+06	1.17646e+06	1.3315e+06	1.77213e+06	1.17646e+06	Det	Det	Det	1	1	1		High	High	High	High	High	High	High	High	High	3	3	0.7263	0.7205	0	0	1	1	1	1	1	1	625.332	625.334	-2.47	0.52	-0.00154	0.00033	34.2283	34.593	3.75897e-05	2.42677e-05	1.08045e-08	2.03796e-15	2.8801	3.22126	4.83	312.38	312.38	1.17983e-08	7.71069e-05	34.23
FALSE		High	Unambiguous	HTIENMTETSMQTEVPATSK	[R].HTIENMTETSMQTEVPATSK.[S]			1.39372	1	6	4	Q3UMF0	Q3UMF0 [851-870]			Cordon-bleu protein-like 1 OS=Mus musculus OX=10090 GN=Cobll1 PE=1 SV=2	Q3UMF0; B1AZ15; Q3UMF0-3; Q3UMF0-4; Q3UMF0-2; B1AZ14	0	2235.03	20	100	15.76	3	86.9	117.5	95.6	774494	1.00166e+06	942369	856871	1.15836e+06	942369	Det	Det	Det	1	1	1		High	Peak Found	High	High	Peak Found	High	High	High	High	3	3	1	0.6271	0	0	1	1	1	1	1	1	745.68	745.68	-0.74	-0.74	-0.00055	-0.00055	33.8528	33.8528	3.75897e-05	2.42677e-05	0.000167829	6.73188e-06	1.3138	1.39372	2.36	219.34	219.34	0.000499001	7.71069e-05	33.97
FALSE		High	Unambiguous	KSQIFSTASDNQPTVTIK	[K].KSQIFSTASDNQPTVTIK.[V]			5.54146	1	1	8	P20029	P20029 [448-465]			Endoplasmic reticulum chaperone BiP OS=Mus musculus OX=10090 GN=Hspa5 PE=1 SV=3	P20029	1	1965.03	18	100	3.37	3	96.8	99.8	103.5	1.35431e+07	1.33578e+07	16024168	1.49836e+07	1.54475e+07	16024168	Det	Det	Det	2	2	2		High	Peak Found	High	High	Peak Found	High	High	High	High	2	2	0.8562	0.7716	0	0	1	1	1	1	1	1	983.017	983.017	-1.52	-1.52	-0.00149	-0.00149	34.1994	34.1994	3.75897e-05	2.42677e-05	8.07264e-16	6.30512e-16	5.54146	5.52404	5.78	627.01	627.01	1.57692e-14	7.71069e-05	34.18
FALSE		High	Unambiguous	AEVVGKPSPEFFK	[K].AEVVGKPSPEFFK.[S]			1.56927	1	2	2	Q9D7I5	Q9D7I5 [184-196]			Phospholysine phosphohistidine inorganic pyrophosphate phosphatase OS=Mus musculus OX=10090 GN=Lhpp PE=1 SV=1	Q9D7I5-2; Q9D7I5	0	1434.76	13	100	22.24	3	113.8	74.3	111.9	1.63446e+06	1.02187e+06	1.77861e+06	1.80831e+06	1.18173e+06	1.77861e+06	Det	Det	Det	1	1	1		High	Peak Found	Peak Found	High	Peak Found	Peak Found	High	High	High	3	3	1	0.425	0	0	1	1	1	1	1	1	478.926	478.926	1.21	1.21	0.00058	0.00058	34.1934	34.1934	3.75897e-05	2.42677e-05	4.7491e-05	8.2033e-07	1.51936	1.56927	2.4	216.44	216.44	0.000179463	7.71069e-05	34.14
FALSE		High	Unambiguous	AAWGKIGGHGAEYGAEALER	[K].AAWGKIGGHGAEYGAEALER.[M]			4.48576	2	2	8	Q91VB8; P01942	Q91VB8 [13-32]; P01942 [13-32]			Alpha globin 1 OS=Mus musculus OX=10090 GN=Hba-a1 PE=1 SV=1 Hemoglobin subunit alpha OS=Mus musculus OX=10090 GN=Hba PE=1 SV=2	Q91VB8; P01942	1	2043	20	100	71.15	3	182.2	59.5	58.4	6.22478e+06	1.94388e+06	2.20748e+06	6.88686e+06	2.24798e+06	2.20748e+06	Det	Det	Det	2	3	2	Shared	High	High	High	High	High	High	High	High	High	3	3	0.8061	0.7398	0	0	1	1	1	1	1	1	681.673	681.673	-0.01	-0.01	-1e-05	-1e-05	34.1409	34.1409	3.75897e-05	2.42677e-05	1.62713e-12	6.30512e-16	4.30746	4.48576	5.15	483.3	483.3	7.42177e-12	7.71069e-05	34.12
FALSE		High	Unambiguous	NVTDVVNTCHDAGISK	[K].NVTDVVNTCHDAGISK.[K]			1.59082	1	1	2	Q99LF4	Q99LF4 [477-492]			RNA-splicing ligase RtcB homolog OS=Mus musculus OX=10090 GN=Rtcb PE=1 SV=1	Q99LF4	0	1672.8	16																			No Quan Values	High	n/a	n/a	High	n/a	n/a	High	High	High	2	2	0.8044	0.5	0	0	1	1	1	1	1	1	836.899	836.899	-2.73	-2.73	-0.00228	-0.00228	34.166	34.166	3.75897e-05	2.42677e-05	3.35517e-05	6.33491e-07	1.5758	1.59082	2.14	261.6	261.6	0.000158284	7.71069e-05
FALSE		High	Unambiguous	LSLCGEESFGTGSDHIREK	[K].LSLCGEESFGTGSDHIREK.[D]			2.71337	1	2	4	Q9D0F9	Q9D0F9 [371-389]			Phosphoglucomutase-1 OS=Mus musculus OX=10090 GN=Pgm1 PE=1 SV=4	A2CEK3; Q9D0F9	1	2064.97	19	100	34.27	3	103.9	132.1	63.9	1707956	2.07795e+06	1.16289e+06	1.88962e+06	2.40302e+06	1.16289e+06	Det	Det	Det	1	1	1		High	High	Peak Found	High	High	Peak Found	High	High	High	4	4	0.7206	0.596	0	0	1	1	1	1	1	1	516.998	516.998	2.18	2.18	0.00113	0.00113	34.1508	34.1508	3.75897e-05	2.42677e-05	3.02036e-08	1.78638e-12	2.71337	2.65629	3.49	318.55	318.55	2.27844e-07	7.71069e-05	34.09
FALSE		High	Unambiguous	DHASIQMNVAEVDR	[K].DHASIQMNVAEVDR.[T]			4.12232	1	1	18	Q9CQR2	Q9CQR2 [28-41]			Small ribosomal subunit protein eS21 OS=Mus musculus OX=10090 GN=Rps21 PE=1 SV=1	Q9CQR2	0	1584.74	14	100	22.95	3	84.6	126.4	89.1	1.22911e+07	17573577	14321435	1.35984e+07	2.03228e+07	14321435	Det	Det	Det	2	2	2		High	High	High	High	High	High	High	High	High	2	2	0.8425	0.7463	0	0	1	1	1	1	1	1	792.876	792.875	0.59	0.04	0.00046	3e-05	33.8291	33.6425	3.75897e-05	2.42677e-05	1.69582e-11	6.30512e-16	3.92731	3.78003	4.02	511.31	511.31	6.17479e-11	7.71069e-05	33.77
FALSE		High	Unambiguous	FASFIDKVR	[K].FASFIDKVR.[F]			1.2161	1	19	4	P11679	P11679 [108-116]			Keratin, type II cytoskeletal 8 OS=Mus musculus OX=10090 GN=Krt8 PE=1 SV=4	Q3TTY5; Q9R0H5; Q6NXH9; Q6IFZ9; E9Q1Z0; P50446; Q3UV11; P04104; Q6IME9; Q99M73; Q8BGZ7; Q8VED5; P07744; P11679; Q6IFZ6; Q3UV17; Q9DCV7; Q9Z331; Q922U2	1	1082.6	9	100	1.48	3	101.6	98.6	99.8	6.63626e+06	6.16449e+06	7.21844e+06	7.3421e+06	7.12886e+06	7.21844e+06	Det	Det	Det	1	1	1		High	Peak Found	High	High	Peak Found	High	High	High	High	2	2	0.5646	0.625	0	0	1	1	1	1	1	1	541.804	541.804	0.41	0.41	0.00022	0.00022	34.1365	34.1365	7.29182e-05	2.42677e-05	0.000717572	5.63696e-05	1.0741	1.2161	2.4	179.29	179.29	0.00140239	7.71069e-05	33.9
FALSE		High	Unambiguous	TDFAPQLQSLNKK	[K].TDFAPQLQSLNKK.[R]			2.26198	1	1	10	Q8R164	Q8R164 [75-87]			Valacyclovir hydrolase OS=Mus musculus OX=10090 GN=Bphl PE=1 SV=1	Q8R164	1	1489.8	13	100	11.83	3	102.6	110.3	87.1	2.24857e+07	2.31377e+07	21123086	2.48773e+07	2.67573e+07	21123086	Det	Det	Det	2	2	2		High	High	High	High	High	High	High	High	High	2	2	0.8169	0.7661	0	0	1	1	1	1	1	1	745.404	745.404	-0.27	-0.27	-0.0002	-0.0002	33.5304	33.5304	3.75897e-05	2.42677e-05	7.23244e-07	2.02237e-10	2.19831	2.26198	3.42	314.52	314.52	3.16527e-06	7.71069e-05	33.94
FALSE		High	Unambiguous	ASAGSAFFPGR	[K].ASAGSAFFPGR.[C]			1.31145	1	1	2	Q9WUA2	Q9WUA2 [537-547]			Phenylalanine--tRNA ligase beta subunit OS=Mus musculus OX=10090 GN=Farsb PE=1 SV=2	Q9WUA2	0	1067.53	11	100	14.28	3	113.2	84.8	102	647684	464450	645785	716574	537109	645785	Det	Det	Det	1	1	1		High	Peak Found	Peak Found	High	Peak Found	Peak Found	High	High	High	2	2	0.4849	0.5968	0	0	1	1	1	1	1	1	534.268	534.268	1.17	1.17	0.00063	0.00063	34.1093	34.1093	3.75897e-05	2.42677e-05	0.000458668	1.80354e-05	1.14862	1.31145	3.1	179.66	179.66	0.00080552	7.71069e-05	34.06
FALSE		High	Unambiguous	EALIDRGEEFAGR	[K].EALIDRGEEFAGR.[G]			1.67984	1	3	5	Q64458	Q64458 [85-97]			Cytochrome P450 2C29 OS=Mus musculus OX=10090 GN=Cyp2c29 PE=1 SV=2	Q3UT49; Q64458; H3BLM0	1	1462.73	13	100	14.06	3	88.4	96	115.6	1.6217e+06	1.6862e+06	2347888	1.79419e+06	1.94998e+06	2347888	Det	Det	Det	1	1	1		High	High	High	High	High	High	High	High	High	3	3	0.5094	0.6042	0	0	1	1	1	1	1	1	488.248	488.248	0.43	0.43	0.00021	0.00021	34.52	34.52	3.75897e-05	2.42677e-05	0.000109158	2.17812e-07	1.38397	1.67984	3.36	189.92	189.92	9.42164e-05	7.71069e-05	34.15
FALSE		High	Unambiguous	KELVNNLGEIYQK	[K].KELVNNLGEIYQK.[I]			3.44212	1	1	6	Q9WVK4	Q9WVK4 [329-341]			EH domain-containing protein 1 OS=Mus musculus OX=10090 GN=Ehd1 PE=1 SV=1	Q9WVK4	1	1547.84	13	100	15.67	3	96.6	117.1	86.3	2.34173e+06	2.71543e+06	2314652	2.5908e+06	3.14024e+06	2314652	Det	Det	Det	1	1	1		High	High	Peak Found	High	High	Peak Found	High	High	High	2	2	0.7303	0.6372	0	0	1	1	1	1	1	1	774.426	774.426	1.15	1.15	0.00089	0.00089	34.0834	34.0834	3.75897e-05	2.42677e-05	3.49892e-10	6.30512e-16	3.4364	3.44212	3.39	449.56	449.56	3.25591e-09	7.71069e-05	33.98
FALSE		High	Unambiguous	IYVVDVGSEPRAPK	[R].IYVVDVGSEPRAPK.[L]			2.79014	2	6	18	A0A0R4J135; P17563	A0A0R4J135 [104-117]; P17563 [104-117]			Methanethiol oxidase OS=Mus musculus OX=10090 GN=Selenbp2 PE=1 SV=1 Methanethiol oxidase OS=Mus musculus OX=10090 GN=Selenbp1 PE=1 SV=2	G3UWK0; Q63836; D6RHN2; A0A0R4J135; P17563; G3UZT2	1	1529.83	14	100	21.2	3	107.4	116.5	76.1	9.36984e+07	9.73073e+07	7.34787e+07	1.03664e+08	1.1253e+08	7.34787e+07	Det	Det	Det	2	2	2	Shared	High	High	High	High	High	High	High	High	High	2	2	0.7295	0.6925	0	0	1	1	1	1	1	1	765.42	765.42	0.58	0.58	0.00044	0.00044	34.0905	34.0905	3.75897e-05	2.42677e-05	2.87069e-08	3.58764e-13	2.72162	2.79014	3.35	358.64	358.64	1.4564e-07	7.71069e-05	33.73
FALSE		High	Unambiguous	IGGDAGTSLNSNDYGYGGQK	[K].IGGDAGTSLNSNDYGYGGQK.[R]			1.59896	1	9	2	Q3UUU2	Q3UUU2 [41-60]			Far upstream element (FUSE) binding protein 1 OS=Mus musculus OX=10090 GN=Fubp1 PE=1 SV=1	A0A0G2JFY5; Q91WJ8-2; A0A0G2JGW9; A0A0G2JG00; A0A0G2JGV9; A0A0G2JFK2; Q3TUE1; Q91WJ8; Q3UUU2	0	1973.88	20																			No Quan Values	High	n/a	n/a	High	n/a	n/a	High	High	High	2	2	0.7711	0.5621	0	0	1	1	1	1	1	1	987.445	987.445	-0.8	-0.8	-0.00079	-0.00079	34.0571	34.0571	3.75897e-05	2.42677e-05	3.0045e-05	5.74605e-07	1.59373	1.59896	1.69	256.02	256.02	0.000150951	7.71069e-05
FALSE		High	Unambiguous	YSQVLANGLDNKLR	[K].YSQVLANGLDNKLR.[E]			2.39745	1	3	6	A0A1Y7VKY1	A0A1Y7VKY1 [95-108]			40S ribosomal protein S18 OS=Mus musculus OX=10090 GN=Rps18-ps5 PE=3 SV=1	P62270; F6YVP7; A0A1Y7VKY1	1	1590.86	14	100	12.15	3	88.4	99	112.6	1.2788e+07	13695664	1.80255e+07	1.41481e+07	1.58382e+07	1.80255e+07	Det	Det	Det	2	2	2		High	High	High	High	High	High	High	High	High	2	2	0.7455	0.6573	0	0	1	1	1	1	1	1	795.937	795.935	4.69	1.79	0.00373	0.00142	34.6986	34.0422	3.75897e-05	2.42677e-05	2.89991e-07	3.98296e-11	2.34653	2.39745	3.21	323.78	323.78	1.43696e-06	7.71069e-05	34.14
FALSE		High	Unambiguous	YSLKPNDQILAEDK	[K].YSLKPNDQILAEDK.[H]			4.32429	1	4	12	P55264	P55264 [47-60]			Adenosine kinase OS=Mus musculus OX=10090 GN=Adk PE=1 SV=2	A0A286YCD7; A0A286YCN3; P55264; P55264-2	0	1633.84	14	100	28.99	3	130.1	72.3	97.6	18474624	9.8193e+06	1.53247e+07	2.04396e+07	1.13554e+07	1.53247e+07	Det	Det	Det	2	2	2		High	High	High	High	High	High	High	High	High	2	2	0.7408	0.7289	0	0	1	1	1	1	1	1	817.425	817.425	-0.15	-0.15	-0.00012	-0.00012	34.0241	34.0241	3.75897e-05	2.42677e-05	1.46671e-12	6.30512e-16	4.32429	4.28874	3.91	515.38	515.38	1.90238e-11	7.71069e-05	33.99
FALSE		High	Unambiguous	ETKLPGDKGLVLMSR	[K].ETKLPGDKGLVLMSR.[A]			2.42291	1	1	9	P35564	P35564 [112-126]			Calnexin OS=Mus musculus OX=10090 GN=Canx PE=1 SV=1	P35564	2	1643.91	15	100	13.63	3	95.3	115.3	89.3	1.27119e+07	1.47123e+07	1.31723e+07	1.4064e+07	1.70139e+07	1.31723e+07	Det	Det	Det	2	2	2		High	High	High	High	High	High	High	High	High	3	3	0.7609	0.5565	0	0	1	1	1	1	1	1	548.643	548.643	-0.54	-0.54	-0.0003	-0.0003	34.0186	34.0186	3.75897e-05	2.42677e-05	4.43071e-07	2.93509e-11	2.27778	2.42291	3.54	282.15	282.15	1.23876e-06	7.71069e-05	34.01
FALSE		High	Unambiguous	VVFDDTYDR	[R].VVFDDTYDR.[S]			1.26266	1	1	10	P16015	P16015 [68-76]			Carbonic anhydrase 3 OS=Mus musculus OX=10090 GN=Ca3 PE=1 SV=3	P16015	0	1129.52	9	100	31.63	3	72.6	92.8	134.6	24343952	29753910	49930208	2.69332e+07	3.44086e+07	49930208	Det	Det	Det	1	1	1		High	High	High	High	High	High	High	High	High	2	2	0.8176	0.6912	0	0	1	1	1	1	1	1	565.262	565.262	-0.16	-0.26	-9e-05	-0.00015	33.7605	34.3363	3.75897e-05	2.42677e-05	0.000377154	3.23323e-05	1.18096	1.26266	2.17	195.64	195.64	0.00106987	7.71069e-05	33.69
FALSE		High	Unambiguous	SGIDNTVFQAK	[R].SGIDNTVFQAK.[K]			1.19678	1	1	2	E9Q3G8	E9Q3G8 [344-354]			Nucleoporin 153 OS=Mus musculus OX=10090 GN=Nup153 PE=1 SV=1	E9Q3G8	0	1179.6	11																			No Quan Values	High	n/a	n/a	High	n/a	n/a	High	High	High	2	2	0.457	0.2305	0	0	1	1	1	1	1	1	590.303	590.303	-2.19	-2.19	-0.00129	-0.00129	34.0103	34.0103	3.75897e-05	2.42677e-05	0.000386048	7.09627e-05	1.17712	1.19678	2.43	193.03	193.03	0.00156896	7.71069e-05
FALSE		High	Unambiguous	WSTPSGASWK	[K].WSTPSGASWK.[T]			1.7003	1	1	6	Q9DBM2	Q9DBM2 [279-288]			Peroxisomal bifunctional enzyme OS=Mus musculus OX=10090 GN=Ehhadh PE=1 SV=4	Q9DBM2	0	1106.53	10	100	20.05	3	78	117.3	104.6	3.23402e+06	4.6513e+06	4796321	3.578e+06	5.37895e+06	4796321	Det	Det	Det	1	1	1		High	High	High	High	High	High	High	High	High	2	2	0.6926	0.649	0	0	1	1	1	1	1	1	553.766	553.766	-1.22	-1.22	-0.00068	-0.00068	34.4871	34.4871	3.75897e-05	2.42677e-05	4.84955e-05	1.70423e-07	1.51596	1.7003	3.02	231.48	231.48	8.36254e-05	7.71069e-05	34.2
FALSE		High	Unambiguous	LSESQLSFR	[R].LSESQLSFR.[R]			1.22164	1	1	2	Q8C2Q3	Q8C2Q3 [617-625]			RNA-binding protein 14 OS=Mus musculus OX=10090 GN=Rbm14 PE=1 SV=1	Q8C2Q3	0	1066.55	9																			No Quan Values	High	n/a	n/a	High	n/a	n/a	High	High	High	2	2	0.5412	0.4127	0	0	1	1	1	1	1	1	533.78	533.78	-0.2	-0.2	-0.00011	-0.00011	33.9955	33.9955	0.00013776	2.42677e-05	0.000930374	5.27658e-05	1.03045	1.22164	2.52	167.06	167.06	0.00135796	7.71069e-05
FALSE		High	Unambiguous	FDDAVVQSDMK	[R].FDDAVVQSDMK.[H]			2.18077	1	3	6	P63017	P63017 [78-88]			Heat shock cognate 71 kDa protein OS=Mus musculus OX=10090 GN=Hspa8 PE=1 SV=1	D3Z5E2; P63017; Q504P4	0	1254.57	11	100	2.39	3	100.4	102.2	97.4	7.24574e+06	7056526	7.78227e+06	8.01642e+06	8.16045e+06	7.78227e+06	Det	Det	Det	1	1	1		High	High	High	High	High	High	High	High	High	2	2	1	0.7075	0	0	1	1	1	1	1	1	627.787	627.787	0.06	-0.24	4e-05	-0.00015	33.7435	34.3	3.75897e-05	2.42677e-05	1.20335e-06	5.35641e-10	2.11574	2.18077	3.35	304.81	304.81	5.08169e-06	7.71069e-05	34.09
FALSE		High	Unambiguous	EEMDHSVSPFMR	[K].EEMDHSVSPFMR.[K]			2.02743	1	1	8	Q3UZZ6	Q3UZZ6 [246-257]			Sulfotransferase 1 family member D1 OS=Mus musculus OX=10090 GN=Sult1d1 PE=1 SV=1	Q3UZZ6	0	1464.62	12	100	10.35	3	100.3	89.5	110.2	2.84675e+06	2430890	3.4609e+06	3.14953e+06	2.81118e+06	3.4609e+06	Det	Det	Det	1	1	1		High	High	High	High	High	High	High	High	High	3	3	0.7262	0.6993	0	0	1	1	1	1	1	1	488.88	488.88	0.44	0.44	0.00022	0.00022	34.3483	34.3483	3.75897e-05	2.42677e-05	8.12761e-06	3.36958e-09	1.8059	2.02743	2.96	217.67	217.67	1.24225e-05	7.71069e-05	33.98
FALSE		High	Unambiguous	GSADPEEESVLYSNR	[R].GSADPEEESVLYSNR.[A]			2.07069	1	2	2	Q9CYG7	Q9CYG7 [43-57]			Mitochondrial import receptor subunit TOM34 OS=Mus musculus OX=10090 GN=Tomm34 PE=1 SV=1	Q9CYG7; Q9CYG7-2	0	1652.74	15																			No Quan Values	High	n/a	n/a	High	n/a	n/a	High	High	High	2	2	0.8247	0.7194	0	0	1	1	1	1	1	1	826.874	826.874	0.32	0.32	0.00026	0.00026	33.9645	33.9645	3.75897e-05	2.42677e-05	3.48539e-06	2.00557e-09	1.94325	2.07069	2.53	282.86	282.86	9.65366e-06	7.71069e-05
FALSE		High	Unambiguous	DFVHLGASPDTNGK	[R].DFVHLGASPDTNGK.[S]			1.97976	1	2	8	P70671	P70671 [116-129]			Interferon regulatory factor 3 OS=Mus musculus OX=10090 GN=Irf3 PE=1 SV=1	A0A140LHE6; P70671	0	1457.7	14	100	23.77	3	109.8	72.9	117.3	703093	446347	830436	777875	516174	830436	Det	Det	Det	1	1	1		High	Peak Found	High	High	Peak Found	High	High	High	High	2	2	0.6018	0.6449	0	0	1	1	1	1	1	1	729.353	729.353	-1.53	-1.53	-0.00112	-0.00112	33.6908	33.6908	3.75897e-05	2.42677e-05	2.78294e-06	5.76872e-08	1.97976	1.79062	2.14	299.06	299.06	1.64018e-05	7.71069e-05	33.95
FALSE		High	Unambiguous	EAWGNPSSSYVSGR	[K].EAWGNPSSSYVSGR.[K]			2.48205	1	7	6	A0A0R4J069	A0A0R4J069 [44-57]			Selenocysteine lyase OS=Mus musculus OX=10090 GN=Scly PE=1 SV=1	Q9JLI6-2; F6ZFP8; D3Z7G6; D3Z3I6; F7BB44; A0A0R4J069; Q9JLI6	0	1496.68	14	100	5.92	3	95.2	98.2	106.6	760743	751403	942884	841658	868953	942884	Det	Det	Det	1	1	1		High	High	High	High	High	High	High	High	High	2	2	0.7953	0.6982	0	0	1	1	1	1	1	1	748.843	748.843	0.98	0.98	0.00074	0.00074	33.9521	33.9521	3.75897e-05	2.42677e-05	4.43348e-07	1.44408e-11	2.27768	2.48205	2.85	230.05	230.05	8.77537e-07	7.71069e-05	33.99
FALSE		High	Unambiguous	ADEAYLIGR	[K].ADEAYLIGR.[G]			1.35853	1	6	3	E9QPD7	E9QPD7 [81-89]			Pyruvate carboxylase OS=Mus musculus OX=10090 GN=Pcx PE=1 SV=1	G5E8R3; A0A494B912; Q05920; A0A286YCC5; E9QPD7; A0A494B951	0	1007.52	9	100	21.06	3	114.2	75.8	110	14939799	9485960	15911435	1.65288e+07	1.09699e+07	15911435	Det	Det	Det	1	1	1		High	Peak Found	High	High	Peak Found	High	High	High	High	2	2	0.567	0.4515	0	0	1	1	1	1	1	1	504.262	504.262	0.54	0.54	0.00027	0.00027	33.9372	33.9372	3.75897e-05	2.42677e-05	0.000132475	1.02626e-05	1.35241	1.35853	2.68	250.48	250.48	0.000612461	7.71069e-05	34.09
FALSE		High	Unambiguous	ADPLGLEAEK	[K].ADPLGLEAEK.[D]			1.37021	1	2	6	Q8R0Y6	Q8R0Y6 [39-48]			Cytosolic 10-formyltetrahydrofolate dehydrogenase OS=Mus musculus OX=10090 GN=Aldh1l1 PE=1 SV=1	A0A0N4SW56; Q8R0Y6	0	1042.54	10	100	18.78	3	89.4	88.9	121.7	50001328	47562472	75278848	5.53196e+07	5.50032e+07	75278848	Det	Det	Det	1	1	1		High	High	High	High	High	High	High	High	High	2	2	0.4839	0.4434	0	0	1	1	1	1	1	1	521.774	521.775	0.14	0.55	7e-05	0.00028	34.2526	33.9432	3.75897e-05	2.42677e-05	0.000139471	8.92281e-06	1.34402	1.37021	2.21	248.98	248.98	0.000572201	7.71069e-05	33.95
FALSE		High	Unambiguous	TKGLVLGIYAK	[M].TKGLVLGIYAK.[D]			2.57368	1	1	7	Q9CPY7-2	Q9CPY7-2 [2-12]			Isoform 2 of Cytosol aminopeptidase OS=Mus musculus OX=10090 GN=Lap3	Q9CPY7-2	1	1162.72	11	100	3.67	3	96.5	103.8	99.7	20761249	21370132	23747683	2.29695e+07	2.47133e+07	23747683	Det	Det	Det	2	2	2		High	High	High	High	High	High	High	High	n/a	2		0.8102		0		1		1		1		581.863		0.2		0.00012		34.4816		3.75897e-05		7.14722e-08		2.57368			404.96	404.96	5.14384e-07	7.71069e-05	33.81
FALSE		High	Unambiguous	TQYNQVPSEDFER	[K].TQYNQVPSEDFER.[A]			2.42786	1	2	4	P97792	P97792 [316-328]			Coxsackievirus and adenovirus receptor homolog OS=Mus musculus OX=10090 GN=Cxadr PE=1 SV=1	P97792-2; P97792	0	1612.72	13	100	29.47	3	71.9	97.4	130.7	352153	456404	707981	389608	527804	707981	Det	Det	Det	1	1	1		High	High	Peak Found	High	High	Peak Found	High	High	High	2	2	0.83	0.7204	0	0	1	1	1	1	1	1	806.867	806.867	2.13	2.13	0.00172	0.00172	34.3172	34.3172	3.75897e-05	2.42677e-05	1.75629e-07	4.98892e-11	2.42786	2.37868	2.79	358.12	358.12	1.20353e-06	7.71069e-05	33.88
FALSE		High	Unambiguous	SCAEFVSGSQLR	[K].SCAEFVSGSQLR.[I]			2.39048	1	2	6	Q9DCX2	Q9DCX2 [100-111]			ATP synthase subunit d, mitochondrial OS=Mus musculus OX=10090 GN=Atp5pd PE=1 SV=3	Q9DCX2; B1ASE2	0	1283.6	12	100	11.18	3	105.3	87.2	107.6	5.23313e+06	4145368	5915904	5.78974e+06	4.79387e+06	5915904	Det	Det	Det	1	1	1		High	High	High	High	High	High	High	High	High	2	2	0.8404	0.7827	0	0	1	1	1	1	1	1	642.305	642.305	-1.28	-1.28	-0.00082	-0.00082	34.361	34.361	3.75897e-05	2.42677e-05	4.45131e-07	4.33024e-11	2.27703	2.39048	3.59	353.18	353.18	1.49655e-06	7.71069e-05	34.09
FALSE		High	Unambiguous	IQTYLESTKPIIDLYEEMGK	[R].IQTYLESTKPIIDLYEEMGK.[V]			1.86228	1	2	2	Q9DBP5	Q9DBP5 [152-171]			UMP-CMP kinase OS=Mus musculus OX=10090 GN=Cmpk1 PE=1 SV=1	Q9DBP5; A0A0R4J093	0	2371.21	20																			No Quan Values	High	n/a	n/a	High	n/a	n/a	High	High	High	3	3	0.774	0.466	0	0	1	1	1	1	1	1	791.074	791.074	-1.2	-1.2	-0.00095	-0.00095	83.4937	83.4937	3.75897e-05	2.42677e-05	4.82733e-05	2.44251e-08	1.51671	1.86228	3.09	213.3	213.3	3.25313e-05	7.71069e-05
FALSE		High	Unambiguous	LLDELSPATAPHK	[K].LLDELSPATAPHK.[Y]			1.87638	1	7	6	P22315	P22315 [145-157]			Ferrochelatase, mitochondrial OS=Mus musculus OX=10090 GN=Fech PE=1 SV=3	A0A494B9Y8; A0A494BBL4; A0A494BAR8; F6T2S0; A0A494BAI5; Q91W09; P22315	0	1391.75	13	100	0.78	3	100.9	99.8	99.3	1.26397e+06	1.19673e+06	1.37737e+06	1.39841e+06	1.38394e+06	1.37737e+06	Det	Det	Det	1	1	1		High	High	High	High	High	High	High	High	High	3	3	0.5602	0.6761	0	0	1	1	1	1	1	1	464.589	464.589	-0.07	-0.07	-3e-05	-3e-05	34.3818	34.3818	3.75897e-05	2.42677e-05	6.60393e-06	2.0624e-08	1.83958	1.87638	3.18	230.94	230.94	2.99645e-05	7.71069e-05	33.96
FALSE		High	Unambiguous	FDNTYSLLHTK	[R].FDNTYSLLHTK.[K]			2.21274	1	1	8	Q8R0F9	Q8R0F9 [365-375]			SEC14-like protein 4 OS=Mus musculus OX=10090 GN=Sec14l4 PE=1 SV=1	Q8R0F9	0	1338.67	11	100	12.3	3	113.1	88.6	98.3	3.1391e+06	2.35463e+06	3.01933e+06	3.47299e+06	2.72299e+06	3.01933e+06	Det	Det	Det	2	2	2		High	Peak Found	High	High	Peak Found	High	High	High	High	2	2	0.6975	0.6814	0	0	1	1	1	1	1	1	669.839	669.839	1.9	1.9	0.00127	0.00127	33.8708	33.8708	3.75897e-05	2.42677e-05	1.24101e-06	3.65038e-10	2.11074	2.21274	2.95	269.19	269.19	4.21765e-06	7.71069e-05	33.87
FALSE		High	Unambiguous	FYEGTADEMYK	[K].FYEGTADEMYK.[A]			1.75713	1	7	6	G5E8T9	G5E8T9 [193-203]			Hydroxyacyl glutathione hydrolase OS=Mus musculus OX=10090 GN=Hagh PE=1 SV=1	Q99KB8; Q99KB8-2; E9Q2H8; E9PYA3; A0A0R4J052; G5E8T9; D3YWI0	0	1353.57	11	100	15.74	3	81.9	110.1	108.1	953209	1.22608e+06	1.39246e+06	1.05459e+06	1.41789e+06	1.39246e+06	Det	Det	Det	1	1	1		High	High	High	High	High	High	High	High	High	2	2	0.8247	0.8238	0	0	1	1	1	1	1	1	677.287	677.286	0.45	-0.84	0.00031	-0.00057	33.8665	34.2707	3.75897e-05	2.42677e-05	1.48609e-05	8.62051e-08	1.70799	1.75713	2.27	247.07	247.07	6.00459e-05	7.71069e-05	33.88
FALSE		High	Unambiguous	VTLEYRPVIDK	[KR].VTLEYRPVIDK.[T]			2.54008	1	2	6	Q8K2B3	Q8K2B3 [637-647]			Succinate dehydrogenase [ubiquinone] flavoprotein subunit, mitochondrial OS=Mus musculus OX=10090 GN=Sdha PE=1 SV=1	Q8K2B3; A0A1Y7VJ55	0	1332.75	11	100	26.27	3	103.2	72.3	124.5	2919930	1.95601e+06	3897150	3.2305e+06	2.26201e+06	3897150	Det	Det	Det	1	1	1		High	High	High	High	High	High	High	High	High	2	2	0.6038	0.5136	0	0	1	1	1	1	1	1	666.88	666.88	-0.11	-0.11	-7e-05	-7e-05	33.543	33.543	3.75897e-05	2.42677e-05	1.08756e-07	7.19958e-12	2.50559	2.54008	3.68	378.61	378.61	6.2568e-07	7.71069e-05	33.99
FALSE		High	Unambiguous	LISSDGHEFIVK	[K].LISSDGHEFIVK.[R]			2.39305	1	4	4	A0A087WNT1	A0A087WNT1 [43-54]			Elongin-C OS=Mus musculus OX=10090 GN=Eloc PE=1 SV=1	P83940; A0A087WNT1; A0A087WPE4; A0A087WQE6	0	1344.72	12	100	19.9	3	117.2	104.6	78.2	4.55828e+06	3.89144e+06	3.36535e+06	5.04311e+06	4.50022e+06	3.36535e+06	Det	Det	Det	1	1	1		Peak Found	High	High	Peak Found	High	High	High	High	High	3	3	0.6984	0.5339	0	0	1	1	1	1	1	1	448.91	448.91	-1.09	-1.09	-0.00049	-0.00049	33.5713	33.5713	3.75897e-05	2.42677e-05	2.17682e-07	1.24786e-10	2.39305	2.30224	2.21	248.61	248.61	1.4743e-06	7.71069e-05	33.98
FALSE		High	Unambiguous	SQTNWGPGESFR	[K].SQTNWGPGESFR.[T]			2.31411	1	3	4	A0A0R4J0Q5	A0A0R4J0Q5 [545-556]			Lamin B2 OS=Mus musculus OX=10090 GN=Lmnb2 PE=1 SV=1	P21619-2; A0A0R4J0Q5; P21619	0	1365.62	12	100	11.69	3	99.4	88.6	112	712433	608007	888326	788209	703124	888326	Det	Det	Det	1	1	1		High	High	Peak Found	High	High	Peak Found	High	High	High	2	2	0.7641	0.7096	0	0	1	1	1	1	1	1	683.312	683.312	-0.51	-0.51	-0.00035	-0.00035	33.8462	33.8462	3.75897e-05	2.42677e-05	4.63532e-07	1.08226e-10	2.27046	2.31411	3.03	314.89	314.89	2.3358e-06	7.71069e-05	33.9
FALSE		High	Unambiguous	KHLEINPDHSIIETLRQK	[K].KHLEINPDHSIIETLRQK.[A]			2.73988	1	1	10	P07901	P07901 [633-650]			Heat shock protein HSP 90-alpha OS=Mus musculus OX=10090 GN=Hsp90aa1 PE=1 SV=4	P07901	2	2171.19	18	100	39.94	3	109.9	56	134.1	7.50442e+06	3.66154e+06	1.0128e+07	8.30261e+06	4.23436e+06	1.0128e+07	Det	Det	Det	2	1	3		High	High	High	High	High	High	High	High	High	5	5	0.8043	0.6306	0	0	1	1	1	1	1	1	435.044	435.044	-0.15	-0.15	-7e-05	-7e-05	36.0792	36.0792	3.75897e-05	2.42677e-05	3.02005e-07	6.55528e-13	2.33995	2.73988	5.09	276.88	276.88	1.95219e-07	7.71069e-05	31.79
FALSE		High	Unambiguous	KGYPEVALHFVK	[K].KGYPEVALHFVK.[D]			1.16541	1	2	2	F8WHL2	F8WHL2 [641-652]			Coatomer subunit alpha OS=Mus musculus OX=10090 GN=Copa PE=1 SV=1	Q8CIE6; F8WHL2	1	1387.77	12	100	80.54	3	188.2	30.4	81.4	774403		370419	856771	138425	370419	Det	Imp	Det	1		1		High	n/a	Peak Found	High	n/a	Peak Found	High	High	High	3	3	0.325	0.1093	0	0	1	1	1	1	1	1	463.263	463.263	1.03	1.03	0.00047	0.00047	33.8272	33.8272	7.29182e-05	2.42677e-05	0.00060486	0.000103027	1.10266	1.16541	2.47	189.64	189.64	0.0018824	7.71069e-05	33.72
FALSE		High	Unambiguous	MLAPEGALNIHEK	[R].MLAPEGALNIHEK.[A]			2.14866	1	4	2	J3QPW1	J3QPW1 [75-87]			Phosphatidylinositol transfer protein, alpha OS=Mus musculus OX=10090 GN=Pitpna PE=1 SV=1	J3QPW1; F8WGG5; J3QQ30; P53810	0	1422.74	13	100	4.69	3	104.2	100.9	94.9	1.9082e+06	1.76855e+06	1.92383e+06	2.11116e+06	2.04522e+06	1.92383e+06	Det	Det	Det	1	1	1		High	Peak Found	Peak Found	High	Peak Found	Peak Found	High	High	High	3	3	0.6035	0.5435	0	0	1	1	1	1	1	1	474.918	474.918	-0.96	-0.96	-0.00045	-0.00045	33.8207	33.8207	3.75897e-05	2.42677e-05	1.86989e-06	7.87253e-10	2.04425	2.14866	3.22	269.53	269.53	6.12773e-06	7.71069e-05	33.92
FALSE		High	Unambiguous	DGPPLRGSNMDFREPTEEER	[R].DGPPLRGSNMDFREPTEEER.[A]			1.18125	1	2	3	Q9WUK2	Q9WUK2 [186-205]			Eukaryotic translation initiation factor 4H OS=Mus musculus OX=10090 GN=Eif4h PE=1 SV=3	Q9WUK2-2; Q9WUK2	2	2332.06	20	100	58.43	3	87.9	163.5	48.6	1.31888e+06	2.34781e+06	806563	1.45916e+06	2.7151e+06	806563	Det	Det	Det	1	1	1		High	High	Peak Found	High	High	Peak Found	High	High	High	4	4	0.5912	0.4271	0	0	1	1	1	1	1	1	583.769	583.769	-3.39	-3.39	-0.00198	-0.00198	34.2311	34.2311	0.00013776	2.42677e-05	0.000984226	8.53644e-05	1.02096	1.18125	2.88	153.92	153.92	0.00171703	7.71069e-05	33.88
FALSE		High	Unambiguous	AGALQCSPSDVYTK	[K].AGALQCSPSDVYTK.[K]			2.47815	1	1	6	P26039	P26039 [1934-1947]			Talin-1 OS=Mus musculus OX=10090 GN=Tln1 PE=1 SV=2	P26039	0	1439.68	14	100	26.14	3	104.3	123.7	72	1481858	1.68138e+06	1.13112e+06	1.63947e+06	1.94442e+06	1.13112e+06	Det	Det	Det	1	1	1		High	High	High	High	High	High	High	High	High	2	2	0.819	0.6822	0	0	1	1	1	1	1	1	720.345	720.345	-0.58	-0.58	-0.00042	-0.00042	33.8143	33.8143	3.75897e-05	2.42677e-05	3.09099e-07	1.51317e-11	2.33618	2.47815	3.43	330.28	330.28	8.97716e-07	7.71069e-05	33.93
FALSE		High	Unambiguous	VGLKAPGIIPR	[R].VGLKAPGIIPR.[I]			2.44554	1	2	6	Q03265	Q03265 [172-182]			ATP synthase subunit alpha, mitochondrial OS=Mus musculus OX=10090 GN=Atp5f1a PE=1 SV=1	Q03265; D3Z6F5	1	1120.72	11	100	31.56	3	96.1	70.6	133.3	11126938	7815253	17076780	1.23104e+07	9.03788e+06	17076780	Det	Det	Det	1	1	1		High	High	High	High	High	High	High	High	High	2	2	0.8338	0.6892	0	0	1	1	1	1	1	1	560.863	560.863	-0.44	-0.44	-0.00025	-0.00025	33.4061	33.4061	3.75897e-05	2.42677e-05	1.57495e-07	3.22884e-11	2.44554	2.41496	3.25	362.99	362.99	1.08567e-06	7.71069e-05	33.92
FALSE		High	Unambiguous	TGCTFPEKPDFH	[R].TGCTFPEKPDFH.[-]			1.75804	1	2	8	P55264	P55264 [350-361]			Adenosine kinase OS=Mus musculus OX=10090 GN=Adk PE=1 SV=2	P55264; P55264-2	0	1378.61	12	100	45.58	3	152.1	67.6	80.3	6.42151e+06	2.72922e+06	3.75084e+06	7.10452e+06	3.15618e+06	3.75084e+06	Det	Det	Det	2	2	3		High	Peak Found	High	High	Peak Found	High	High	High	High	3	3	0.8046	0.7197	0	0	1	1	1	1	1	1	460.208	460.208	-0.06	-0.06	-3e-05	-3e-05	33.7757	33.7757	3.75897e-05	2.42677e-05	1.98121e-05	8.5269e-08	1.66133	1.75804	2.89	227.98	227.98	5.97283e-05	7.71069e-05	33.83
FALSE		High	Unambiguous	LLRIYDLNKPEAEPK	[K].LLRIYDLNKPEAEPK.[E]			2.26118	1	1	2	Q9Z1Z2	Q9Z1Z2 [123-137]			Serine-threonine kinase receptor-associated protein OS=Mus musculus OX=10090 GN=Strap PE=1 SV=2	Q9Z1Z2	1	1799.01	15	100	9.35	3	99.6	109.5	90.9	1.52491e+06	1.60453e+06	1.53888e+06	1.6871e+06	1.85555e+06	1.53888e+06	Det	Det	Det	1	1	1		High	Peak Found	Peak Found	High	Peak Found	Peak Found	High	High	High	4	4	0.6601	0.5159	0	0	1	1	1	1	1	1	450.507	450.507	-0.41	-0.41	-0.00018	-0.00018	33.7806	33.7806	3.75897e-05	2.42677e-05	4.90827e-07	1.06089e-09	2.26118	2.12379	2.52	266.95	266.95	3.18007e-06	7.71069e-05	33.74
FALSE		High	Unambiguous	HIMGQNVADYMR	[K].HIMGQNVADYMR.[Y]			3.31694	1	2	10	P47962	P47962 [198-209]			Large ribosomal subunit protein uL18 OS=Mus musculus OX=10090 GN=Rpl5 PE=1 SV=3	D3YYV8; P47962	0	1434.66	12	100	17.7	3	79.7	107.9	112.4	4.56258e+06	5.90637e+06	7.11592e+06	5.04787e+06	6.83037e+06	7.11592e+06	Det	Det	Det	2	2	2		High	High	High	High	High	High	High	High	High	2	2	0.635	0.5046	0	0	1	1	1	1	1	1	717.836	717.834	1.51	-0.33	0.00109	-0.00024	33.1439	33.7125	3.75897e-05	2.42677e-05	1.30317e-09	6.52936e-16	3.22314	3.31694	3.23	378.94	378.94	6.75444e-09	7.71069e-05	33.74
FALSE		High	Unambiguous	LAEQAERYDDMASAMK	[R].LAEQAERYDDMASAMK.[A]			2.33696	1	1	2	P68510	P68510 [13-28]			14-3-3 protein eta OS=Mus musculus OX=10090 GN=Ywhah PE=1 SV=2	P68510	1	1828.82	16	100	45.55	3	93.6	148.4	58	569390	863374	390051	629952	998441	390051	Det	Det	Det	1	1	1		High	Peak Found	Peak Found	High	Peak Found	Peak Found	High	High	High	3	3	0.246	0.0885	0	0	1	1	1	1	1	1	610.28	610.28	2.05	2.05	0.00125	0.00125	33.7638	33.7638	3.75897e-05	2.42677e-05	5.58065e-07	8.22798e-11	2.24036	2.33696	2.6	288.79	288.79	2.0445e-06	7.71069e-05	33.86
FALSE		High	Unambiguous	SALAAAQTQVAEYK	[K].SALAAAQTQVAEYK.[Q]			3.07415	1	2	6	D3YVW2	D3YVW2 [222-235]			Golgi integral membrane protein 4 OS=Mus musculus OX=10090 GN=Golim4 PE=1 SV=1	F6RUD1; D3YVW2	0	1450.75	14	100	18.77	3	98.4	82.1	119.5	591942	472260	795252	654903	546141	795252	Det	Det	Det	1	1	1		High	High	High	High	High	High	High	High	High	2	2	0.7925	0.7327	0	0	1	1	1	1	1	1	725.88	725.88	-0.13	-0.13	-9e-05	-9e-05	33.7617	33.7617	3.75897e-05	2.42677e-05	3.07102e-08	1.18975e-14	2.71067	3.07415	4.04	363.25	363.25	2.78136e-08	7.71069e-05	33.79
FALSE		High	Unambiguous	NGLSQPSEEEVDIPKPK	[K].NGLSQPSEEEVDIPKPK.[K]			2.90318	1	1	6	Q9JIK5	Q9JIK5 [186-202]			Nucleolar RNA helicase 2 OS=Mus musculus OX=10090 GN=Ddx21 PE=1 SV=3	Q9JIK5	0	1866.94	17	100	13.01	3	103.4	111	85.6	1614920	1.65941e+06	1.48061e+06	1.78669e+06	1.91901e+06	1.48061e+06	Det	Det	Det	1	1	1		High	High	High	High	High	High	High	High	High	3	3	1	0.6706	0	0	1	1	1	1	1	1	622.986	622.987	-0.14	0.81	-9e-05	0.0005	33.7468	34.2571	3.75897e-05	2.42677e-05	1.34824e-07	9.24673e-14	2.47074	2.90318	4.25	291.67	291.67	7.53526e-08	7.71069e-05	33.83
FALSE		High	Unambiguous	HMNSAGVLAALR	[K].HMNSAGVLAALR.[N]			3.29509	1	3	4	A0A1B0GRV0	A0A1B0GRV0 [293-304]			3'(2'), 5'-bisphosphate nucleotidase 1 OS=Mus musculus OX=10090 GN=Bpnt1 PE=1 SV=1	Q9Z0S1; A0A1B0GRV0; D3Z0E6	0	1239.66	12	100	110.82	3	75.7	3.3	220.9	861362		2.77983e+06	952979	41744.2	2.77983e+06	Det	Imp	Det	1		1		High	n/a	High	High	n/a	High	High	High	High	2	2	1	0.773	0	0	1	1	1	1	1	1	620.335	620.335	0.21	0.21	0.00013	0.00013	33.7147	33.7147	3.75897e-05	2.42677e-05	1.21461e-09	8.41993e-16	3.23456	3.29509	3.7	385.35	385.35	7.67196e-09	7.71069e-05	33.46
FALSE		High	Unambiguous	IHQIEYAMEAVK	[R].IHQIEYAMEAVK.[Q]			3.40535	1	1	8	Q9R1P4	Q9R1P4 [19-30]			Proteasome subunit alpha type-1 OS=Mus musculus OX=10090 GN=Psma1 PE=1 SV=1	Q9R1P4	0	1431.73	12	100	4.7	3	105.3	98.4	96.3	7.07659e+06	6.32643e+06	7.16084e+06	7.82928e+06	7.31614e+06	7.16084e+06	Det	Det	Det	2	1	2		High	Peak Found	High	High	Peak Found	High	High	High	High	2	2	0.7094	0.7099	0	0	1	1	1	1	1	1	716.368	716.368	-0.87	-0.87	-0.00062	-0.00062	33.5544	33.5544	3.75897e-05	2.42677e-05	8.54305e-10	6.30512e-16	3.29163	3.40535	4.55	436.72	436.72	4.03425e-09	7.71069e-05	33.6
FALSE		High	Unambiguous	GAEAANVTGPDGVPVEGSR	[K].GAEAANVTGPDGVPVEGSR.[Y]			2.53385	1	2	2	Q9JKB3	Q9JKB3 [143-161]			Y-box-binding protein 3 OS=Mus musculus OX=10090 GN=Ybx3 PE=1 SV=2	Q9JKB3; Q9JKB3-2	0	1782.86	19																			No Quan Values	High	n/a	n/a	High	n/a	n/a	High	High	High	2	2	0.7092	0.6373	0	0	1	1	1	1	1	1	891.936	891.936	1.65	1.65	0.00147	0.00147	33.6931	33.6931	3.75897e-05	2.42677e-05	9.13685e-08	1.24168e-11	2.53385	2.49464	2.95	343.39	343.39	6.4882e-07	7.71069e-05
FALSE		High	Unambiguous	LTNTSFTEIEK	[K].LTNTSFTEIEK.[Q]			1.5893	1	2	4	A0A0R4J0T8	A0A0R4J0T8 [237-247]			ADP-ribosylation factor GTPase activating protein 3 OS=Mus musculus OX=10090 GN=Arfgap3 PE=1 SV=1	A0A0R4J0T8; Q9D8S3	0	1282.65	11	100	11.73	3	88	100.5	111.5	578618	631816	810684	640161	730658	810684	Det	Det	Det	1	1	1		High	High	Peak Found	High	High	Peak Found	High	High	High	2	2	0.647	0.5072	0	0	1	1	1	1	1	1	641.832	641.832	3.53	3.53	0.00226	0.00226	34.0848	34.0848	3.75897e-05	2.42677e-05	0.000114225	6.45146e-07	1.37658	1.5893	2.09	212.68	212.68	0.000159693	7.71069e-05	33.55
FALSE		High	Unambiguous	LEAYHTQTTPLVEYYRK	[R].LEAYHTQTTPLVEYYRK.[R]			3.96105	1	2	8	Q9WTP6-2	Q9WTP6-2 [187-203]			Isoform 2 of Adenylate kinase 2, mitochondrial OS=Mus musculus OX=10090 GN=Ak2	Q9WTP6-2; Q9WTP6	1	2112.08	17	100	28.31	3	90.3	131.9	77.8	1.1201e+07	1.56568e+07	1.06864e+07	1.23924e+07	1.81061e+07	1.06864e+07	Det	Det	Det	2	2	2		High	High	High	High	High	High	High	High	High	3	3	0.7895	0.7629	0	0	1	1	1	1	1	1	704.695	704.697	-2.44	-0.42	-0.00172	-0.0003	34.3095	33.6801	3.75897e-05	2.42677e-05	2.95909e-11	6.30512e-16	3.83702	3.34743	4.85	493.84	493.84	1.58091e-10	7.71069e-05	33.74
FALSE		High	Unambiguous	IIFLNNSGGLRNNSQK	[K].IIFLNNSGGLRNNSQK.[I]			2.29316	1	2	3	Q8R4H7	Q8R4H7 [283-298]			N-acetylglutamate synthase, mitochondrial OS=Mus musculus OX=10090 GN=Nags PE=1 SV=2	Q8R4H7; Q8R4H7-2	1	1774.96	16	100	16.36	3	113	105.4	81.6	812640	724900	649423	899075	838304	649423	Det	Det	Det	1	1	1		High	High	Peak Found	High	High	Peak Found	High	High	High	3	3	0.5838	0.6118	0	0	1	1	1	1	1	1	592.323	592.323	-0.79	-0.79	-0.00047	-0.00047	33.678	33.678	3.75897e-05	2.42677e-05	4.09306e-07	1.39145e-10	2.29064	2.29316	3.04	324.92	324.92	2.63921e-06	7.71069e-05	33.7
FALSE		High	Unambiguous	HLSLLTTMSNR	[K].HLSLLTTMSNR.[V]			1.25127	1	1	6	P21614	P21614 [208-218]			Vitamin D-binding protein OS=Mus musculus OX=10090 GN=Gc PE=1 SV=2	P21614	0	1272.67	11	100	17.51	3	96.9	84.2	118.8	1603327	1.33296e+06	2.17476e+06	1.77386e+06	1.54149e+06	2.17476e+06	Det	Det	Det	1	1	2		High	Peak Found	High	High	Peak Found	High	High	High	High	2	2	0.6445	0.5888	0	0	1	1	1	1	1	1	636.838	636.838	-2.6	-2.6	-0.00166	-0.00166	33.1112	33.1112	7.29182e-05	2.42677e-05	0.000568105	3.70452e-05	1.1131	1.25127	3.21	230.43	230.43	0.00114312	7.71069e-05	33.7
FALSE		High	Unambiguous	EGPHYTPPISNYQAPEGR	[K].EGPHYTPPISNYQAPEGR.[Y]			3.46586	1	2	4	Q9Z2Q5	Q9Z2Q5 [174-191]			Large ribosomal subunit protein mL40 OS=Mus musculus OX=10090 GN=Mrpl40 PE=1 SV=2	Q9Z2Q5; D3Z7C0	0	2012.95	18	100	16.8	3	80.6	109.6	109.8	926098	1.20499e+06	1.39563e+06	1.0246e+06	1.39349e+06	1.39563e+06	Det	Det	Det	1	1	1		High	High	Peak Found	High	High	Peak Found	High	High	High	3	3	0.7686	0.7188	0	0	1	1	1	1	1	1	671.654	671.654	0.72	0.72	0.00048	0.00048	33.6672	33.6672	3.75897e-05	2.42677e-05	7.73101e-10	6.30512e-16	3.30783	3.35332	4.16	408.82	408.82	2.83512e-09	7.71069e-05	33.67
FALSE		High	Unambiguous	TETIRPASIFTK	[R].TETIRPASIFTK.[R]			1.27638	1	1	8	P52825	P52825 [499-510]			Carnitine O-palmitoyltransferase 2, mitochondrial OS=Mus musculus OX=10090 GN=Cpt2 PE=1 SV=2	P52825	0	1363.76	12	100	23.98	3	122.3	74.7	103	2.62252e+06	1.53114e+06	2.44255e+06	2.90146e+06	1.77068e+06	2.44255e+06	Det	Det	Det	2	1	2		High	Peak Found	High	High	Peak Found	High	High	High	High	2	2	0.439	0.2669	0	0	1	1	1	1	1	1	682.384	682.384	1.26	1.26	0.00086	0.00086	32.974	32.974	3.75897e-05	2.42677e-05	0.000210985	2.85982e-05	1.27638	1.27292	2.66	261.69	261.69	0.000987822	7.71069e-05	33.53
FALSE		High	Unambiguous	LDVSSVASDTER	[K].LDVSSVASDTER.[F]			2.5842	1	7	2	Q9ESE1	Q9ESE1 [1241-1252]			Lipopolysaccharide-responsive and beige-like anchor protein OS=Mus musculus OX=10090 GN=Lrba PE=1 SV=1	E9Q3Y4; A0A0A6YXL6; A0A0A6YXX3; Q9ESE1-2; A0A1D5RM41; Q9ESE1-3; Q9ESE1	0	1278.62	12	100	31.15	3	121	64.2	114.8	483085	245272	506980	534467	283643	506980	Det	Det	Det	1	1	1		High	Peak Found	Peak Found	High	Peak Found	Peak Found	High	High	High	2	2	0.7242	0.6552	0	0	1	1	1	1	1	1	639.813	639.813	1.13	1.13	0.00072	0.00072	33.6382	33.6382	3.75897e-05	2.42677e-05	1.16069e-07	4.24102e-12	2.49504	2.5842	3.48	347.93	347.93	4.83787e-07	7.71069e-05	33.64
FALSE		High	Unambiguous	HNFGPITTDIR	[K].HNFGPITTDIR.[E]			1.38472	1	5	4	Q9D6Y7	Q9D6Y7 [184-194]			Mitochondrial peptide methionine sulfoxide reductase OS=Mus musculus OX=10090 GN=Msra PE=1 SV=1	Q9D6Y7-4; A0A1B0GT40; Q9D6Y7-3; Q9D6Y7; Q9D6Y7-2	0	1270.65	11	100	6.38	3	102.5	92.7	104.8	3.47418e+06	3.00813e+06	3.92954e+06	3.84371e+06	3.47872e+06	3.92954e+06	Det	Det	Det	2	2	2		High	High	Peak Found	High	High	Peak Found	High	High	High	2	2	0.6208	0.516	0	0	1	1	1	1	1	1	635.831	635.831	0.64	0.64	0.00041	0.00041	33.636	33.636	3.75897e-05	2.42677e-05	0.000134986	7.49893e-06	1.34935	1.38472	2.81	230.15	230.15	0.000525847	7.71069e-05	33.7
FALSE		High	Unambiguous	LGAAPEEESAYVAGER	[R].LGAAPEEESAYVAGER.[R]			3.24571	1	3	6	Q9CZ44	Q9CZ44 [157-172]			NSFL1 cofactor p47 OS=Mus musculus OX=10090 GN=Nsfl1c PE=1 SV=1	Q9CZ44-2; Q9CZ44-3; Q9CZ44	0	1648.78	16	100	26.1	3	103.4	72.4	124.3	1.94356e+06	1.30231e+06	2.58522e+06	2.15028e+06	1.50604e+06	2.58522e+06	Det	Det	Det	1	1	1		High	High	High	High	High	High	High	High	High	2	2	0.7429	0.7389	0	0	1	1	1	1	1	1	824.895	824.895	0.48	0.48	0.00039	0.00039	34.0657	34.0657	3.75897e-05	2.42677e-05	6.86289e-09	1.51988e-15	2.9537	3.24571	3.6	347.28	347.28	1.02311e-08	7.71069e-05	33.71
FALSE		High	Unambiguous	DLDRIAGQVAAANK	[R].DLDRIAGQVAAANK.[K]			3.5073	1	1	10	Q9CZX8	Q9CZX8 [130-143]			Small ribosomal subunit protein eS19 OS=Mus musculus OX=10090 GN=Rps19 PE=1 SV=3	Q9CZX8	1	1441.78	14	100	17.42	3	105.3	114.2	80.6	10574794	1.09682e+07	8950395	1.16996e+07	1.26841e+07	8950395	Det	Det	Det	2	2	2		High	High	High	High	High	High	High	High	High	2	2	0.7246	0.6872	0	0	1	1	1	1	1	1	721.391	721.391	-0.84	-0.84	-0.00061	-0.00061	34.058	34.058	3.75897e-05	2.42677e-05	5.13481e-10	6.30512e-16	3.37419	3.5073	4.54	422.45	422.45	2.22668e-09	7.71069e-05	33.65
FALSE		High	Unambiguous	RSHAEDLGNLEGVKPAVLTR	[K].RSHAEDLGNLEGVKPAVLTR.[S]			6.71912	1	2	9	P04919	P04919 [175-194]			Band 3 anion transport protein OS=Mus musculus OX=10090 GN=Slc4a1 PE=1 SV=1	P04919; P04919-2	1	2162.17	20	100	49.11	3	156.7	72.4	70.9	1.52645e+07	6.74708e+06	7640216	1.68881e+07	7.8026e+06	7640216	Det	Det	Det	2	2	2		High	High	High	High	High	High	High	High	High	4	4	0.9439	0.7827	0	0	1	1	1	1	1	1	541.298	541.298	1.09	1.09	0.00059	0.00059	33.6225	33.6225	3.75897e-05	2.42677e-05	5.66871e-19	6.30512e-16	6.71912	6.37696	7.04	861.19	861.19	3.12119e-16	7.71069e-05	33.63
FALSE		High	Unambiguous	LMTQAQLEEATR	[K].LMTQAQLEEATR.[L]			2.53237	1	1	6	Q9CXW2	Q9CXW2 [104-115]			Small ribosomal subunit protein mS22 OS=Mus musculus OX=10090 GN=Mrps22 PE=1 SV=1	Q9CXW2	0	1390.7	12	100	27.26	3	87.6	81.1	131.3	515918	456944	855039	570792	528429	855039	Det	Det	Det	1	1	1		High	High	High	High	High	High	High	High	High	2	2	0.5734	0.6031	0	0	1	1	1	1	1	1	695.853	695.853	-0.55	-0.25	-0.00039	-0.00017	34.1051	33.2606	3.75897e-05	2.42677e-05	2.47159e-07	7.89654e-12	2.37245	2.53237	3.2	283.11	283.11	6.54442e-07	7.71069e-05	33.64
FALSE		High	Unambiguous	AGLEQGSDAGYLAESQK	[K].AGLEQGSDAGYLAESQK.[F]			4.06174	1	1	19	Q8BMS1	Q8BMS1 [310-326]			Trifunctional enzyme subunit alpha, mitochondrial OS=Mus musculus OX=10090 GN=Hadha PE=1 SV=1	Q8BMS1	0	1723.81	17	100	7.06	3	108.1	96.7	95.2	41559372	35565636	40488914	4.59797e+07	4.11295e+07	40488914	Det	Det	Det	2	2	2		High	High	High	High	High	High	High	High	High	2	2	0.7093	0.6658	0	0	1	1	1	1	1	1	862.41	862.411	0.12	1.14	0.0001	0.00098	33.2831	33.6167	3.75897e-05	2.42677e-05	4.31929e-11	6.30512e-16	3.77568	3.61429	3.8	456.88	456.88	8.79006e-11	7.71069e-05	33.33
FALSE		High	Unambiguous	ARLAEQAERYDDMAAAMK	[K].ARLAEQAERYDDMAAAMK.[N]			4.34538	1	1	4	P61982	P61982 [11-28]			14-3-3 protein gamma OS=Mus musculus OX=10090 GN=Ywhag PE=1 SV=2	P61982	2	2039.96	18	100	48.11	3	137.2	117.2	45.7	699215	571560	257551	773585	660975	257551	Det	Det	Det	1	1	1		High	High	Peak Found	High	High	Peak Found	High	High	High	3	3	0.7463	0.6203	0	0	1	1	1	1	1	1	680.66	680.66	0.92	0.92	0.00063	0.00063	33.602	33.602	3.75897e-05	2.42677e-05	1.28787e-12	6.30512e-16	4.34538	4.11353	3.95	538.17	538.17	1.68231e-11	7.71069e-05	33.55
FALSE		High	Unambiguous	KEPALLELEGK	[K].KEPALLELEGK.[K]			2.03985	1	1	8	P40124	P40124 [316-326]			Adenylyl cyclase-associated protein 1 OS=Mus musculus OX=10090 GN=Cap1 PE=1 SV=4	P40124	1	1226.7	11	100	3.52	3	97.8	104.1	98.1	9518392	9.68838e+06	1.05645e+07	1.05308e+07	1.1204e+07	1.05645e+07	Det	Det	Det	1	2	2		High	High	High	High	High	High	High	High	High	2	2	0.7131	0.5041	0	0	1	1	1	1	1	1	613.854	613.854	1.05	1.05	0.00064	0.00064	32.9312	32.9312	3.75897e-05	2.42677e-05	2.68578e-06	2.9033e-09	1.98552	2.03985	2.46	303.04	303.04	1.15549e-05	7.71069e-05	33.59
FALSE		High	Unambiguous	TWEQEPLQEQPR	[R].TWEQEPLQEQPR.[G]			2.19576	1	4	4	Q99KG5	Q99KG5 [413-424]			Lipolysis-stimulated lipoprotein receptor OS=Mus musculus OX=10090 GN=Lsr PE=1 SV=1	Q99KG5-3; Q99KG5-2; D3YYU9; Q99KG5	0	1540.74	12	100	16.3	3	93.4	88	118.6	602646	542892	845915	666745	627822	845915	Det	Det	Det	1	1	1		High	High	Peak Found	High	High	Peak Found	High	High	High	2	2	0.7319	0.6065	0	0	1	1	1	1	1	1	770.873	770.873	-0.36	-0.36	-0.00027	-0.00027	33.5922	33.5922	3.75897e-05	2.42677e-05	7.34714e-07	1.56017e-09	2.19576	2.09163	2.77	310.56	310.56	4.65649e-06	7.71069e-05	33.56
FALSE		High	Unambiguous	VLDALNSVK	[K].VLDALNSVK.[T]			1.37698	1	1	6	P13634	P13634 [161-169]			Carbonic anhydrase 1 OS=Mus musculus OX=10090 GN=Ca1 PE=1 SV=4	P13634	0	958.557	9	100	11.59	3	103.7	87	109.3	7238007	5.81321e+06	8445798	8.00786e+06	6.72263e+06	8445798	Det	Det	Det	1	1	1		High	High	High	High	High	High	High	High	High	2	2	0.5868	0.5737	0	0	1	1	1	1	1	1	479.782	479.782	0.89	0.89	0.00043	0.00043	33.8422	33.8422	3.75897e-05	2.42677e-05	0.000113944	1.254e-05	1.37698	1.3418	2.51	237.67	237.67	0.000550086	7.71069e-05	33.59
FALSE		High	Unambiguous	SQLQEAPPEWK	[K].SQLQEAPPEWK.[A]			1.74076	1	2	6	E9PV24	E9PV24 [240-250]			Fibrinogen alpha chain OS=Mus musculus OX=10090 GN=Fga PE=1 SV=1	E9PV24; E9PV24-2	0	1312.65	11	100	12.66	3	89.5	114	96.5	14171825	17279700	16901824	1.56792e+07	1.99829e+07	16901824	Det	Det	Det	1	1	1		High	High	High	High	High	High	High	High	High	2	2	0.6984	0.6221	0	0	1	1	1	1	1	1	656.83	656.831	-0.17	1.25	-0.00011	0.00082	33.8761	33.5748	3.75897e-05	2.42677e-05	2.92306e-05	1.04899e-07	1.59819	1.74076	3.07	276.33	276.33	6.60575e-05	7.71069e-05	33.56
FALSE		High	Unambiguous	AVLYVPGNDEK	[R].AVLYVPGNDEK.[K]			2.00453	1	1	4	Q8R4N0	Q8R4N0 [45-55]			Citramalyl-CoA lyase, mitochondrial OS=Mus musculus OX=10090 GN=Clybl PE=1 SV=2	Q8R4N0	0	1204.62	11	100	17.08	3	98.8	83.6	117.7	2.29193e+06	1.85579e+06	3021390	2.53571e+06	2.14611e+06	3021390	Det	Det	Det	1	1	1		High	Peak Found	High	High	Peak Found	High	High	High	High	2	2	0.6804	0.5199	0	0	1	1	1	1	1	1	602.814	602.814	0.47	0.47	0.00028	0.00028	33.3269	33.3269	3.75897e-05	2.42677e-05	5.19206e-06	4.43491e-09	1.8786	2.00453	3.02	253.19	253.19	1.41966e-05	7.71069e-05	33.54
FALSE		High	Unambiguous	SLHQAIEGDTSGDFMK	[K].SLHQAIEGDTSGDFMK.[A]			4.00155	1	2	10	P14824	P14824 [648-663]			Annexin A6 OS=Mus musculus OX=10090 GN=Anxa6 PE=1 SV=3	P14824; F8WIT2	0	1735.8	16	100	17.6	3	107.9	112.3	79.8	3.86912e+06	3.8518e+06	3.16734e+06	4.28065e+06	4.45438e+06	3.16734e+06	Det	Det	Det	2	2	2		High	High	High	High	High	High	High	High	High	2	2	0.8126	0.7551	0	0	1	1	1	1	1	1	868.402	868.402	0.65	0.65	0.00056	0.00056	34.2234	34.2234	3.75897e-05	2.42677e-05	1.07297e-11	6.30512e-16	4.00155	3.96678	4.41	491.19	491.19	1.24846e-10	7.71069e-05	33.58
FALSE		High	Unambiguous	SLHQAIEGDTSGDFMK	[K].SLHQAIEGDTSGDFMK.[A]	1xOxidation [M15]	1xOxidation [M15]	1.22257	1	2	2	P14824	P14824 [648-663]			Annexin A6 OS=Mus musculus OX=10090 GN=Anxa6 PE=1 SV=3	P14824; F8WIT2	0	1751.79	16																			No Quan Values	n/a	High	n/a	n/a	High	n/a	High	High	High	3	3	0.8388	0.5766	0	0	1	1	1	1	1	1	584.6	584.6	-2.84	-2.84	-0.00166	-0.00166	28.6506	28.6506	3.75897e-05	2.42677e-05	0.000292935	0.000373469	1.22257	1.05566	2.48	252.15	252.15	0.00135065	7.71069e-05
FALSE		High	Unambiguous	QAGPASVPLRTEEEFK	[K].QAGPASVPLRTEEEFK.[K]			2.52635	1	1	12	P27773	P27773 [131-146]			Protein disulfide-isomerase A3 OS=Mus musculus OX=10090 GN=Pdia3 PE=1 SV=2	P27773	1	1758.9	16	100	17.4	3	112.9	106.9	80.2	8.68531e+06	7.87179e+06	6.82831e+06	9.6091e+06	9.10326e+06	6.82831e+06	Det	Det	Det	2	1	2		High	High	High	High	High	High	High	High	High	3	3	0.6928	0.5757	0	0	1	1	1	1	1	1	586.973	586.973	0.89	0.89	0.00052	0.00052	33.5389	33.5389	3.75897e-05	2.42677e-05	6.08503e-07	8.48841e-12	2.22633	2.52635	4.03	284.28	284.28	6.77816e-07	7.71069e-05	33.5
FALSE		High	Unambiguous	ALNEGGLQSIPK	[R].ALNEGGLQSIPK.[L]			1.8789	1	2	6	Q921G7	Q921G7 [364-375]			Electron transfer flavoprotein-ubiquinone oxidoreductase, mitochondrial OS=Mus musculus OX=10090 GN=Etfdh PE=1 SV=1	Q921G7; Q6PF96	0	1226.67	12	100	2.1	3	99.3	98.3	102.4	25686304	24339632	29296180	2.84184e+07	2.81473e+07	29296180	Det	Det	Det	1	1	1		High	High	High	High	High	High	High	High	High	2	2	1	0.6525	0	0	1	1	1	1	1	1	613.84	613.84	-0.7	-0.7	-0.00043	-0.00043	33.5378	33.5378	3.75897e-05	2.42677e-05	9.74259e-06	2.00105e-08	1.7765	1.8789	3.05	273.29	273.29	2.95275e-05	7.71069e-05	33.62
FALSE		High	Unambiguous	IHEWVPPSTPYK	[K].IHEWVPPSTPYK.[-]			2.27161	1	2	12	A0A0R4J275	A0A0R4J275 [138-149]			NADH dehydrogenase [ubiquinone] 1 alpha subcomplex subunit 12 OS=Mus musculus OX=10090 GN=Ndufa12 PE=1 SV=1	Q7TMF3; A0A0R4J275	0	1453.75	12	100	26.51	3	81	130.3	88.7	2.65508e+06	4.08451e+06	3.21523e+06	2.93748e+06	4.72349e+06	3.21523e+06	Det	Det	Det	2	2	2		High	High	High	High	High	High	High	High	High	2	2	0.707	0.4313	0	0	1	1	1	1	1	1	727.377	727.377	-0.16	-0.16	-0.00011	-0.00011	33.1156	33.1156	3.75897e-05	2.42677e-05	1.26263e-06	1.80186e-10	2.10794	2.27161	3.13	307.68	307.68	2.99248e-06	7.71069e-05	33.58
FALSE		High	Unambiguous	YSSTEEVLVAANK	[K].YSSTEEVLVAANK.[I]			2.48834	1	1	4	Q3V3R4	Q3V3R4 [227-239]			Integrin alpha-1 OS=Mus musculus OX=10090 GN=Itga1 PE=1 SV=2	Q3V3R4	0	1410.71	13	100	31.42	3	109.1	65	125.8	426567	243147	544232	471938	281185	544232	Det	Det	Det	1	1	1		High	Peak Found	High	High	Peak Found	High	High	High	High	2	2	0.7223	0.6044	0	0	1	1	1	1	1	1	705.859	705.859	-0.3	-0.3	-0.00021	-0.00021	33.5152	33.5152	3.75897e-05	2.42677e-05	1.2096e-07	2.14589e-11	2.48834	2.44902	2.73	293.51	293.51	8.45943e-07	7.71069e-05	33.46
FALSE		High	Unambiguous	MVYYLDSSSQK	[K].MVYYLDSSSQK.[R]			1.78648	1	3	2	G3X8Y3	G3X8Y3 [770-780]			N(alpha)-acetyltransferase 15, NatA auxiliary subunit OS=Mus musculus OX=10090 GN=Naa15 PE=1 SV=1	A0A0A6YW80; G3X8Y3; Q80UM3	0	1320.61	11	100	14.91	3	111.8	83.2	104.9	491164	349815	509876	543406	404541	509876	Det	Det	Det	1	1	1		High	Peak Found	Peak Found	High	Peak Found	Peak Found	High	High	High	2	2	0.6996	0.7045	0	0	1	1	1	1	1	1	660.81	660.81	-1.19	-1.19	-0.00078	-0.00078	33.513	33.513	3.75897e-05	2.42677e-05	9.16128e-06	1.94149e-07	1.78648	1.68943	2.91	290.05	290.05	5.06042e-05	7.71069e-05	33.52
FALSE		High	Unambiguous	VRIQTQPGYANTLREAVPK	[K].VRIQTQPGYANTLREAVPK.[M]			1.98822	1	2	4	G5E902	G5E902 [184-202]			Phosphate carrier protein, mitochondrial OS=Mus musculus OX=10090 GN=Slc25a3 PE=1 SV=1	G5E902; Q8VEM8	2	2141.18	19	100	65.12	3	144.3	130.5	25.2	3.58881e+06	3.10628e+06	694336	3.97052e+06	3.59223e+06	694336	Det	Det	Det	2	1	1		High	High	Peak Found	High	High	Peak Found	High	High	High	3	3	0.6907	0.6023	0	0	1	1	1	1	1	1	714.397	714.397	-3.22	-3.22	-0.0023	-0.0023	33.5043	33.5043	3.75897e-05	2.42677e-05	3.97908e-06	5.39316e-09	1.92176	1.98822	3.42	291.57	291.57	1.56126e-05	7.71069e-05	33.26
FALSE		High	Unambiguous	SRLMGLEALK	[K].SRLMGLEALK.[S]			1.54245	1	1	4	P80316	P80316 [26-35]			T-complex protein 1 subunit epsilon OS=Mus musculus OX=10090 GN=Cct5 PE=1 SV=1	P80316	1	1117.64	10	100	61.54	3	71.5	57.9	170.6	1.35861e+06	1.05277e+06	3587861	1.50311e+06	1.21746e+06	3587861	Det	Det	Det	1	1	1		High	Peak Found	High	High	Peak Found	High	High	High	High	2	2	0.3949	0.3004	0	0	1	1	1	1	1	1	559.322	559.322	-2.53	-2.53	-0.00141	-0.00141	32.6473	32.6473	3.75897e-05	2.42677e-05	4.11996e-05	1.33308e-06	1.54245	1.52879	2.83	287.54	287.54	0.00020982	7.71069e-05	33.56
FALSE		High	Unambiguous	TSNTNGVDTILDK	[R].TSNTNGVDTILDK.[V]			2.30591	1	2	4	O35488	O35488 [185-197]			Long-chain fatty acid transport protein 2 OS=Mus musculus OX=10090 GN=Slc27a2 PE=1 SV=2	O35488; A2ANX6	0	1377.69	13	100	49.97	3	98.7	50.7	150.6	2.66414e+06	1309076	4497595	2.9475e+06	1.51387e+06	4497595	Det	Det	Det	1	1	1		High	High	Peak Found	High	High	Peak Found	High	High	High	2	2	0.7738	0.7289	0	0	1	1	1	1	1	1	689.347	689.347	0.58	0.58	0.0004	0.0004	33.9651	33.9651	3.75897e-05	2.42677e-05	1.06369e-06	1.19405e-10	2.13575	2.30591	3.91	292	292	2.45016e-06	7.71069e-05	33.57
FALSE		High	Unambiguous	SEALAGAPLDNAPK	[R].SEALAGAPLDNAPK.[E]			2.83834	1	1	6	Q9DB15	Q9DB15 [46-59]			Large ribosomal subunit protein bL12m OS=Mus musculus OX=10090 GN=Mrpl12 PE=1 SV=2	Q9DB15	0	1353.7	14	100	32.04	3	75.7	88	136.3	2.98429e+06	3.32179e+06	5.94807e+06	3.3017e+06	3.84146e+06	5.94807e+06	Det	Det	Det	1	1	1		High	High	High	High	High	High	High	High	High	2	2	0.704	0.5479	0	0	1	1	1	1	1	1	677.353	677.353	-0.88	-0.88	-0.0006	-0.0006	33.489	33.489	3.75897e-05	2.42677e-05	2.81618e-08	2.01239e-13	2.72472	2.83834	3.34	313.95	313.95	1.09965e-07	7.71069e-05	33.6
FALSE		High	Unambiguous	AEHDQLLLNYAK	[K].AEHDQLLLNYAK.[K]			2.46829	1	1	4	P14733	P14733 [113-124]			Lamin-B1 OS=Mus musculus OX=10090 GN=Lmnb1 PE=1 SV=3	P14733	0	1414.73	12	100	30.54	3	106.4	66.8	126.8	359834		474379	398107	249697	474379	Det	Imp	Det	1		1		High	n/a	High	High	n/a	High	High	High	High	2	2	0.713	0.6416	0	0	1	1	1	1	1	1	707.869	707.869	-0.59	-0.59	-0.00042	-0.00042	33.4829	33.4829	3.75897e-05	2.42677e-05	2.62674e-07	1.70319e-11	2.36258	2.46829	3.46	378.49	378.49	9.50827e-07	7.71069e-05	33.44
FALSE		High	Unambiguous	NQGIEEALKNRNFTVEK	[K].NQGIEEALKNRNFTVEK.[M]			1.5732	1	1	4	Q64727	Q64727 [220-236]			Vinculin OS=Mus musculus OX=10090 GN=Vcl PE=1 SV=4	Q64727	2	1990.04	17	100	54.75	3	144.1	117.2	38.7	920062	715560	273529	1.01792e+06	827502	273529	Det	Det	Det	1	1	1		High	High	Peak Found	High	High	Peak Found	High	High	High	3	4	0.6258	0.3451	0	0	1	1	1	1	1	1	664.017	498.264	0.45	-0.38	0.0003	-0.00019	33.4586	34.0067	3.75897e-05	2.42677e-05	6.17966e-05	7.8261e-07	1.47656	1.5732	3.39	200.03	200.03	0.0001754	7.71069e-05	33.3
FALSE		High	Unambiguous	THLPGFVEQAGALKAK	[K].THLPGFVEQAGALKAK.[G]			3.00409	1	4	16	P99029	P99029 [99-114]			Peroxiredoxin-5, mitochondrial OS=Mus musculus OX=10090 GN=Prdx5 PE=1 SV=2	P99029-2; P99029; A0A494BAZ4; H3BJQ7	1	1666.93	16	100	26	3	116.2	113.8	70	6.14488e+07	57555498	4.09522e+07	6.79847e+07	6.65595e+07	4.09522e+07	Det	Det	Det	3	2	3		High	High	High	High	High	High	High	High	High	3	3	0.7656	0.734	0	0	1	1	1	1	1	1	556.314	556.314	-0.02	-0.02	-1e-05	-1e-05	34.2101	34.2101	3.75897e-05	2.42677e-05	5.03008e-09	1.03878e-13	3.00409	2.89348	3.76	393.1	393.1	4.18433e-08	7.71069e-05	33.45
FALSE		High	Unambiguous	VGDKVLLPEYGGTK	[K].VGDKVLLPEYGGTK.[V]			2.8414	1	2	12	Q64433	Q64433 [67-80]			10 kDa heat shock protein, mitochondrial OS=Mus musculus OX=10090 GN=Hspe1 PE=1 SV=2	Q9JI95; Q64433	1	1475.81	14	100	12.81	3	101	112.3	86.7	2.10531e+07	2.23897e+07	1.99987e+07	2.32924e+07	2.58923e+07	1.99987e+07	Det	Det	Det	2	2	2		High	High	High	High	High	High	High	High	High	2	2	0.7581	0.6901	0	0	1	1	1	1	1	1	738.41	738.41	1.4	1.4	0.00104	0.00104	32.948	32.948	3.75897e-05	2.42677e-05	1.37161e-08	1.97644e-13	2.8414	2.83985	3.42	344.35	344.35	1.0802e-07	7.71069e-05	33.49
FALSE		High	Unambiguous	ETVQTTEDQILK	[K].ETVQTTEDQILK.[R]			2.42407	1	1	6	Q64727	Q64727 [60-71]			Vinculin OS=Mus musculus OX=10090 GN=Vcl PE=1 SV=4	Q64727	0	1404.72	12	100	30.3	3	118.6	65	116.3	3.47717e+06	1.82386e+06	3.77334e+06	3.84701e+06	2.10918e+06	3.77334e+06	Det	Det	Det	1	1	1		High	High	High	High	High	High	High	High	High	2	2	0.5531	0.6832	0	0	1	1	1	1	1	1	702.864	702.864	-0.66	-0.66	-0.00046	-0.00046	33.2517	33.2517	3.75897e-05	2.42677e-05	3.08991e-06	2.89433e-11	1.96278	2.42407	3.63	234.32	234.32	1.23042e-06	7.71069e-05	33.55
FALSE		High	Unambiguous	ATNGMGLAFSK	[K].ATNGMGLAFSK.[G]			1.47017	1	1	6	P56654	P56654 [106-116]			Cytochrome P450 2C37 OS=Mus musculus OX=10090 GN=Cyp2c37 PE=1 SV=2	P56654	0	1096.55	11	100	16.18	3	90.9	90.5	118.7	3.09107e+06	2.94375e+06	4.46671e+06	3.41985e+06	3.40427e+06	4.46671e+06	Det	Det	Det	1	1	1		High	High	High	High	High	High	High	High	High	2	2	0.6914	0.6426	0	0	1	1	1	1	1	1	548.777	548.777	0.41	0.41	0.00022	0.00022	33.4151	33.4151	3.75897e-05	2.42677e-05	9.20899e-05	2.69211e-06	1.41166	1.47017	2.91	226.52	226.52	0.000319691	7.71069e-05	33.56
FALSE		High	Unambiguous	YNRTPALIALR	[K].YNRTPALIALR.[Y]			2.02681	2	6	4	Q8VC77; P70694	Q8VC77 [248-258]; P70694 [248-258]			Akr1c20 protein OS=Mus musculus OX=10090 GN=Akr1c20 PE=1 SV=1 Estradiol 17 beta-dehydrogenase 5 OS=Mus musculus OX=10090 GN=Akr1c6 PE=1 SV=1	Q91WR5; Q9CZU0; Q8VC77; P70694; A0A1Y7VP26; A0A1Y7VMC8	1	1287.75	11	100	28.55	3	73	97.2	129.9	4.64021e+06	5913996	9137750	5.13375e+06	6.83918e+06	9137750	Det	Det	Det	1	1	1	Shared	High	Peak Found	High	High	Peak Found	High	High	High	High	3	3	0.7746	0.7147	0	0	1	1	1	1	1	1	429.923	429.923	0.32	0.32	0.00014	0.00014	33.4092	33.4092	3.75897e-05	2.42677e-05	2.77292e-06	3.39487e-09	1.98034	2.02681	3.68	296.32	296.32	1.24675e-05	7.71069e-05	33.38
FALSE		High	Unambiguous	GPQVQQPPPSNRFLQPVQK	[R].GPQVQQPPPSNRFLQPVQK.[I]			1.34477	1	2	2	Q01405	Q01405 [217-235]			Protein transport protein Sec23A OS=Mus musculus OX=10090 GN=Sec23a PE=1 SV=2	E9Q1S3; Q01405	1	2145.16	19																			No Quan Values	High	n/a	n/a	High	n/a	n/a	High	High	High	3	3	0.697	0.5053	0	0	1	1	1	1	1	1	715.725	715.725	1.38	1.38	0.00098	0.00098	33.3921	33.3921	3.75897e-05	2.42677e-05	0.00013997	1.21015e-05	1.34343	1.34477	2.83	247.81	247.81	0.000663534	7.71069e-05
FALSE		High	Unambiguous	ISRYQGVNLYIK	[R].ISRYQGVNLYIK.[N]			1.22793	1	4	4	Q6PHQ9	Q6PHQ9 [288-299]			Polyadenylate-binding protein OS=Mus musculus OX=10090 GN=Pabpc4 PE=1 SV=1	Q91YZ8; A3KFU5; A3KFU8; Q6PHQ9	1	1453.82	12	100	9.52	3	104.7	89	106.3	1.96535e+06	1.59936e+06	2.20768e+06	2.17439e+06	1.84957e+06	2.20768e+06	Det	Det	Det	1	1	1		High	Peak Found	High	High	Peak Found	High	High	High	High	3	3	0.6193	0.3134	0	0	1	1	1	1	1	1	485.277	485.277	0.33	0.33	0.00016	0.00016	33.3812	33.3812	3.75897e-05	2.42677e-05	0.000352759	4.89541e-05	1.19199	1.22793	2.68	171.82	171.82	0.00130922	7.71069e-05	33.45
FALSE		High	Unambiguous	LREVVETPLLHPER	[K].LREVVETPLLHPER.[F]			1.71035	1	2	2	P46471	P46471 [187-200]			26S proteasome regulatory subunit 7 OS=Mus musculus OX=10090 GN=Psmc2 PE=1 SV=5	Q8BVQ9; P46471	1	1687.95	14	100	37.79	3	143.6	77	79.4	2.07102e+06	1.06208e+06	1266858	2.2913e+06	1.22823e+06	1266858	Det	Det	Det	1	1	1		High	Peak Found	Peak Found	High	Peak Found	Peak Found	High	High	High	4	4	0.6822	0.576	0	0	1	1	1	1	1	1	422.742	422.742	-1.94	-1.94	-0.00082	-0.00082	33.3769	33.3769	3.75897e-05	2.42677e-05	4.56834e-05	1.51071e-07	1.52567	1.71035	4.08	240.58	240.58	7.88676e-05	7.71069e-05	33.4
FALSE		High	Unambiguous	GPLQSVQVFGRK	[K].GPLQSVQVFGRK.[K]			2.19516	1	1	12	P14131	P14131 [5-16]			Small ribosomal subunit protein uS9 OS=Mus musculus OX=10090 GN=Rps16 PE=1 SV=4	P14131	1	1315.75	12	100	7.34	3	106.8	100.9	92.2	8.55772e+06	7.73625e+06	8.17502e+06	9.46794e+06	8.94652e+06	8.17502e+06	Det	Det	Det	2	2	2		High	High	High	High	High	High	High	High	High	3	3	0.7322	0.6734	0	0	1	1	1	1	1	1	439.254	439.254	-0.36	-0.36	-0.00016	-0.00016	33.3714	33.3714	3.75897e-05	2.42677e-05	7.63892e-07	4.50754e-10	2.18944	2.19516	3.95	309.41	309.41	4.6728e-06	7.71069e-05	33.47
FALSE		High	Unambiguous	ELTSICSPIISKPKPK	[K].ELTSICSPIISKPKPK.[V]			1.58318	1	2	6	Q3U2G2	Q3U2G2 [776-791]			Heat shock 70 kDa protein 4 OS=Mus musculus OX=10090 GN=Hspa4 PE=1 SV=1	Q61316; Q3U2G2	0	1740.99	16	100	38.82	3	120.1	124.7	55.3	4.10512e+06	4.07711e+06	2.08987e+06	4.54175e+06	4.71494e+06	2.08987e+06	Det	Det	Det	1	1	1		High	High	High	High	High	High	High	High	High	4	4	0.841	0.488	0	0	1	1	1	1	1	1	436.004	436.004	0.85	0.85	0.00037	0.00037	34.1712	34.1712	3.75897e-05	2.42677e-05	4.26786e-05	6.94312e-07	1.53672	1.58318	3.75	221.61	221.61	0.00016549	7.71069e-05	33.45
FALSE		High	Unambiguous	FVEGAREVEMDAVGK	[K].FVEGAREVEMDAVGK.[E]			2.05054	1	1	10	Q8C196	Q8C196 [1169-1183]			Carbamoyl-phosphate synthase [ammonia], mitochondrial OS=Mus musculus OX=10090 GN=Cps1 PE=1 SV=2	Q8C196	1	1636.8	15	100	46.44	3	138.8	112.6	48.6	6.16311e+06	4783723	2.38485e+06	6.81863e+06	5.53209e+06	2.38485e+06	Det	Det	Det	2	1	2		High	High	High	High	High	High	High	High	High	2	2	0.6811	0.498	0	0	1	1	1	1	1	1	818.904	818.904	0.24	0.24	0.00019	0.00019	33.3279	33.3279	3.75897e-05	2.42677e-05	2.63155e-06	2.55377e-09	1.98883	2.05054	2.53	360.26	360.26	1.08569e-05	7.71069e-05	33.4
FALSE		High	Unambiguous	QSLTVDPVVK	[K].QSLTVDPVVK.[T]			1.61678	1	2	6	Q3U2G2	Q3U2G2 [757-766]			Heat shock 70 kDa protein 4 OS=Mus musculus OX=10090 GN=Hspa4 PE=1 SV=1	Q61316; Q3U2G2	0	1085.62	10	100	7.1	3	105.1	91.9	103	8732750	7303394	9467248	9.66159e+06	8.44594e+06	9467248	Det	Det	Det	1	1	1		High	High	High	High	High	High	High	High	High	2	2	0.5249	0.5406	0	0	1	1	1	1	1	1	543.313	543.313	-0.93	-0.93	-0.0005	-0.0005	33.7208	33.7208	3.75897e-05	2.42677e-05	6.59938e-05	4.64053e-07	1.46588	1.61678	3.2	223.78	223.78	0.000136062	7.71069e-05	33.41
FALSE		High	Unambiguous	HVFGESDELIGQK	[R].HVFGESDELIGQK.[V]			3.29297	1	3	4	P17751	P17751 [101-113]			Triosephosphate isomerase OS=Mus musculus OX=10090 GN=Tpi1 PE=1 SV=5	H7BXC3; P17751; P17751-2	0	1458.72	13	100	16.76	3	110.2	80.7	109.2	2.68751e+06	1.88209e+06	2.94596e+06	2.97337e+06	2.17653e+06	2.94596e+06	Det	Det	Det	2	2	2		High	Peak Found	High	High	Peak Found	High	High	High	High	2	2	0.77	0.6532	0	0	1	1	1	1	1	1	729.865	729.865	0.81	0.81	0.00059	0.00059	32.5001	32.5001	3.75897e-05	2.42677e-05	1.11595e-09	8.63073e-16	3.24829	3.29297	3.46	413.06	413.06	7.76736e-09	7.71069e-05	33
FALSE		High	Unambiguous	SINRPMLQAAIALKK	[R].SINRPMLQAAIALKK.[K]			3.86784	1	3	12	P34914	P34914 [100-114]			Bifunctional epoxide hydrolase 2 OS=Mus musculus OX=10090 GN=Ephx2 PE=1 SV=2	P34914-2; P34914; A8JYK8	1	1653.98	15	100	40.8	3	68.2	85.8	146	22825605	2.74975e+07	5.40825e+07	2.52534e+07	3.17992e+07	5.40825e+07	Det	Det	Det	2	2	3		High	High	High	High	High	High	High	High	High	3	3	0.7704	0.7623	0	0	1	1	1	1	1	1	552	552	0.97	0.76	0.00053	0.00042	31.8221	34.2966	3.75897e-05	2.42677e-05	1.31719e-10	6.30512e-16	3.59485	3.38465	4.46	449.2	449.2	2.72198e-10	7.71069e-05	33.1
FALSE		High	Unambiguous	VAGKPVLTAVSGVTRHLAK	[R].VAGKPVLTAVSGVTRHLAK.[R]			1.78092	1	1	4	Q6NZF1	Q6NZF1 [574-592]			Zinc finger CCCH domain-containing protein 11A OS=Mus musculus OX=10090 GN=Zc3h11a PE=1 SV=1	Q6NZF1	1	1904.14	19	100	55.31	3	144.3	117.7	38	231796	180952		256450	209260	67535.6	Det	Det	Imp	1	1			High	High	n/a	High	High	n/a	High	High	High	5	5	0.6999	0.4139	0	0	1	1	1	1	1	1	381.634	381.634	-0.45	-0.45	-0.00017	-0.00017	33.3067	33.3067	3.75897e-05	2.42677e-05	9.48105e-06	1.41696e-07	1.78092	1.71569	3.02	263.48	263.48	5.22711e-05	7.71069e-05	33.31
FALSE		High	Unambiguous	EEYNGYTGAFR	[K].EEYNGYTGAFR.[C]			1.7962	1	3	8	Q921I1	Q921I1 [532-542]			Serotransferrin OS=Mus musculus OX=10090 GN=Tf PE=1 SV=1	F7CJN9; F7BAE9; Q921I1	0	1306.57	11	100	7.4	3	94.3	108.4	97.4	23143134	25451008	26453574	2.56047e+07	2.94326e+07	26453574	Det	Det	Det	1	1	1		High	High	High	High	High	High	High	High	High	2	2	0.7616	0.6678	0	0	1	1	1	1	1	1	653.789	653.789	0.99	0.99	0.00065	0.00065	33.0118	33.0118	3.75897e-05	2.42677e-05	1.54909e-05	5.39535e-08	1.70126	1.7962	3.01	254.87	254.87	4.78169e-05	7.71069e-05	33.55
FALSE		High	Unambiguous	LLNDEDQVVVNK	[K].LLNDEDQVVVNK.[A]			2.15074	1	4	4	Q02248	Q02248 [159-170]			Catenin beta-1 OS=Mus musculus OX=10090 GN=Ctnnb1 PE=1 SV=1	F6QZ47; D3YUH4; Q02248; E9Q6A9	0	1385.73	12	100	29.49	3	120.8	66.2	113	1.79371e+06	941358	1.85692e+06	1.9845e+06	1.08862e+06	1.85692e+06	Det	Det	Det	1	1	1		High	High	High	High	High	High	High	High	High	2	2	0.7687	0.6389	0	0	1	1	1	1	1	1	693.367	693.367	-0.8	-0.8	-0.00055	-0.00055	33.3002	33.3002	3.75897e-05	2.42677e-05	1.53937e-06	7.67851e-10	2.0758	2.15074	2.88	296.34	296.34	6.05388e-06	7.71069e-05	33.32
FALSE		High	Unambiguous	AAAVPVEFK	[K].AAAVPVEFK.[E]			1.32371	1	2	2	Q91VA7	Q91VA7 [72-80]			Isocitrate dehydrogenase [NAD] subunit, mitochondrial OS=Mus musculus OX=10090 GN=Idh3b PE=1 SV=1	Q91VA7; A0A668KL51	0	931.525	9	100	20.77	3	113.2	76.1	110.8	2.94005e+06	1.89032e+06	3.18451e+06	3.25277e+06	2.18604e+06	3.18451e+06	Det	Det	Det	1	1	1		High	Peak Found	Peak Found	High	Peak Found	Peak Found	High	High	High	2	2	0.635	0.4299	0	0	1	1	1	1	1	1	466.267	466.267	1.15	1.15	0.00054	0.00054	33.298	33.298	3.75897e-05	2.42677e-05	0.000241656	1.55735e-05	1.25415	1.32371	2.21	223.51	223.51	0.000750056	7.71069e-05	33.34
FALSE		High	Unambiguous	AINQGGLTSVAVR	[K].AINQGGLTSVAVR.[G]			2.22132	1	2	6	Q9QUM9	Q9QUM9 [31-43]			Proteasome subunit alpha type-6 OS=Mus musculus OX=10090 GN=Psma6 PE=1 SV=1	Q9QUM9; E0CXB1	0	1285.72	13	100	33.25	3	93.4	70.6	136.1	3.42649e+06	2476898	5524001	3.79094e+06	2.86439e+06	5524001	Det	Det	Det	1	1	1		High	High	High	High	High	High	High	High	High	2	2	0.4006	0.546	0	0	1	1	1	1	1	1	643.366	643.364	1.44	-1.46	0.00093	-0.00094	32.9329	33.6799	3.75897e-05	2.42677e-05	1.7625e-06	3.29327e-10	2.05384	2.22132	3.26	269.26	269.26	4.01189e-06	7.71069e-05	33.36
FALSE		High	Unambiguous	KGERADLIAYLK	[K].KGERADLIAYLK.[K]			2.32425	1	1	10	P62897	P62897 [89-100]			Cytochrome c, somatic OS=Mus musculus OX=10090 GN=Cycs PE=1 SV=2	P62897	2	1376.79	12	100	22.79	3	106.6	74.6	118.8	7.05559e+07	47251833	86944976	7.80604e+07	5.46439e+07	86944976	Det	Det	Det	2	2	2		High	High	High	High	High	High	High	High	High	2	2	0.6152	0.4877	0	0	1	1	1	1	1	1	688.898	688.898	-1.26	-1.26	-0.00087	-0.00087	33.2921	33.2921	3.75897e-05	2.42677e-05	5.30571e-07	9.58279e-11	2.24855	2.32425	3.65	343.44	343.44	2.20173e-06	7.71069e-05	33.17
FALSE		High	Unambiguous	AIAGTGANVIVTGGK	[K].AIAGTGANVIVTGGK.[V]			2.90118	1	3	4	P42932	P42932 [282-296]			T-complex protein 1 subunit theta OS=Mus musculus OX=10090 GN=Cct8 PE=1 SV=3	H3BJB6; H3BL49; P42932	0	1328.75	15	100	19.73	3	111.3	77.2	111.4	1.4062e+06	933166	1.55741e+06	1.55577e+06	1.07915e+06	1.55741e+06	Det	Det	Det	1	1	1		High	High	Peak Found	High	High	Peak Found	High	High	High	2	2	0.6562	0.6444	0	0	1	1	1	1	1	1	664.881	664.881	0.79	0.79	0.00053	0.00053	33.2487	33.2487	3.75897e-05	2.42677e-05	1.57174e-08	9.47105e-14	2.81931	2.90118	3.6	307.89	307.89	7.62363e-08	7.71069e-05	33.27
FALSE		High	Unambiguous	QAGGFLGPPPPSGK	[K].QAGGFLGPPPPSGK.[F]			2.61959	1	2	4	A0A0A6YVS2	A0A0A6YVS2 [185-198]			Calcium load-activated calcium channel (Fragment) OS=Mus musculus OX=10090 GN=Tmco1 PE=1 SV=1	A0A0A6YVS2; Q921L3	0	1309.69	14	100	60.3	3	69.5	61	169.5	818792	687842	2.20849e+06	905880	795448	2.20849e+06	Det	Det	Det	1	1	1		High	Peak Found	High	High	Peak Found	High	High	High	High	2	2	0.7921	0.6938	0	0	1	1	1	1	1	1	655.351	655.351	3.19	3.19	0.00209	0.00209	32.6346	32.6346	3.75897e-05	2.42677e-05	2.2165e-07	2.77437e-12	2.39012	2.61959	3.07	276.24	276.24	3.93603e-07	7.71069e-05	33.18
FALSE		High	Unambiguous	HGSIIYHPSLLPR	[KR].HGSIIYHPSLLPR.[H]			2.10224	1	5	6	Q8R0Y6	Q8R0Y6 [100-112]			Cytosolic 10-formyltetrahydrofolate dehydrogenase OS=Mus musculus OX=10090 GN=Aldh1l1 PE=1 SV=1	D3Z6B9; A0A0N4SW56; Q8R0Y6; Q8K009; A0A0N4SVT2	0	1489.83	13	100	106.77	3	53.1	24.7	222.2	4.50927e+06	2.00463e+06	2.08675e+07	4.98888e+06	2.31823e+06	2.08675e+07	Det	Det	Det	1	2	2		High	High	High	High	High	High	High	High	High	3	3	0.7563	0.6545	0	0	1	1	1	1	1	1	497.281	497.281	1.03	1	0.00051	0.0005	33.2229	31.7575	3.75897e-05	2.42677e-05	1.67955e-06	1.37385e-09	2.06166	2.10224	3.85	292	292	8.03191e-06	7.71069e-05	32.05
FALSE		High	Unambiguous	SQIHDIVLVGGSTR	[K].SQIHDIVLVGGSTR.[I]			2.33018	1	2	6	P63017	P63017 [329-342]			Heat shock cognate 71 kDa protein OS=Mus musculus OX=10090 GN=Hspa8 PE=1 SV=1	P63017; Q504P4	0	1481.81	14	100	47.35	3	91.6	57.4	151	21464186	12862597	39126364	2.37472e+07	1.48748e+07	39126364	Det	Det	Det	1	1	1		High	High	High	High	High	High	High	High	High	3	3	0.7274	0.6743	0	0	1	1	1	1	1	1	494.607	494.607	0.52	0.52	0.00026	0.00026	33.2156	33.2156	3.75897e-05	2.42677e-05	1.32471e-06	8.9258e-11	2.10015	2.33018	3.93	260.72	260.72	2.12692e-06	7.71069e-05	33.33
FALSE		High	Unambiguous	DLLFRDDTK	[K].DLLFRDDTK.[C]			1.64107	1	2	6	Q921I1	Q921I1 [646-654]			Serotransferrin OS=Mus musculus OX=10090 GN=Tf PE=1 SV=1	F7CJN9; Q921I1	1	1122.58	9	100	32.92	3	118	62	120	10731547	5.39561e+06	12075810	1.1873e+07	6.2397e+06	12075810	Det	Det	Det	1	1	1		High	High	High	High	High	High	High	High	High	2	2	0.6092	0.425	0	0	1	1	1	1	1	1	561.793	561.793	0.6	0.6	0.00034	0.00034	33.2145	33.2145	3.75897e-05	2.42677e-05	2.24458e-05	1.0335e-06	1.64107	1.55001	2.8	337.48	337.48	0.000118102	7.71069e-05	33.3
FALSE		High	Unambiguous	QQEAALELEELKK	[K].QQEAALELEELKK.[K]			2.31334	1	8	4	E9QA16	E9QA16 [302-314]			Caldesmon 1 OS=Mus musculus OX=10090 GN=Cald1 PE=1 SV=1	Q8VCQ8; E9QA15; F6ZAW1; E9Q0M9; D3Z6I7; S4R1T7; E9QA16; F6QLP8	1	1528.82	13	100	4.09	3	95.5	103.5	101	2425193	2.51423e+06	2.8371e+06	2.68314e+06	2.90755e+06	2.8371e+06	Det	Det	Det	1	1	1		High	High	Peak Found	High	High	Peak Found	High	High	High	3	3	0.6996	0.5389	0	0	1	1	1	1	1	1	510.279	510.278	-0.22	-0.77	-0.00011	-0.00039	33.7257	33.1824	3.75897e-05	2.42677e-05	8.53174e-07	1.09224e-10	2.17151	2.31334	3.21	243.87	243.87	2.34631e-06	7.71069e-05	33.25
FALSE		High	Unambiguous	FSAPRHGSLGFLPR	[K].FSAPRHGSLGFLPR.[K]			3.27113	1	3	6	P27659	P27659 [6-19]			Large ribosomal subunit protein uL3 OS=Mus musculus OX=10090 GN=Rpl3 PE=1 SV=3	A0A087WQK0; P27659; A0A087WNS0	1	1541.83	14	100	71.31	3	73.4	45.9	180.8	6.45446e+06	3.85948e+06	17598520	7.14097e+06	4.46326e+06	17598520	Det	Det	Det	2	2	2		High	High	High	High	High	High	High	High	High	3	3	0.8205	0.7277	0	0	1	1	1	1	1	1	514.617	514.617	0.96	0.96	0.00049	0.00049	31.7622	31.7622	3.75897e-05	2.42677e-05	9.69388e-10	3.46004e-15	3.27113	3.17712	3.93	413.37	413.37	8.82197e-09	7.71069e-05	33.2
FALSE		High	Unambiguous	LEVDPNIQAVRTQEK	[K].LEVDPNIQAVRTQEK.[E]			3.33578	1	1	10	P11679	P11679 [84-98]			Keratin, type II cytoskeletal 8 OS=Mus musculus OX=10090 GN=Krt8 PE=1 SV=4	P11679	1	1739.93	15	100	31	3	104	128.8	67.2	2.95819e+07	3.50669e+07	2.11547e+07	3.27283e+07	4.05528e+07	2.11547e+07	Det	Det	Det	2	2	2		High	High	High	High	High	High	High	High	High	3	3	0.7241	0.6247	0	0	1	1	1	1	1	1	580.647	580.647	-0.45	-0.45	-0.00026	-0.00026	33.5713	33.5713	3.75897e-05	2.42677e-05	1.78777e-09	6.30512e-16	3.17186	3.33578	3.73	353.81	353.81	6.05191e-09	7.71069e-05	33.23
FALSE		High	Unambiguous	LCLTLHNNEGSYLAHTQGK	[K].LCLTLHNNEGSYLAHTQGK.[K]			2.2707	1	3	7	G3UVU2	G3UVU2 [58-76]			Splicing factor 3a, subunit 2 OS=Mus musculus OX=10090 GN=Sf3a2 PE=1 SV=1	D3YW09; G3UVU2; Q62203	0	2099.03	19	100	24.57	3	88.6	128.2	83.2	1.55083e+06	2.1467e+06	1.6112e+06	1.71578e+06	2.48253e+06	1.6112e+06	Det	Det	Det	2	2	1		High	High	High	High	High	High	High	High	High	4	4	0.679	0.5682	0	0	1	1	1	1	1	1	525.514	525.514	0.12	0.12	6e-05	6e-05	31.9778	31.9778	3.75897e-05	2.42677e-05	8.63007e-07	1.82161e-10	2.16966	2.2707	3.96	295.35	295.35	3.0084e-06	7.71069e-05	32.91
FALSE		High	Unambiguous	AIASATEGGSVPQIR	[R].AIASATEGGSVPQIR.[A]			3.17181	1	3	6	Q9Z0X1	Q9Z0X1 [112-126]			Apoptosis-inducing factor 1, mitochondrial OS=Mus musculus OX=10090 GN=Aifm1 PE=1 SV=1	B1AU25; Q9Z0X1-2; Q9Z0X1	0	1456.78	15	100	26.9	3	119.9	69.4	110.7	3372523	1.86725e+06	3445173	3.73123e+06	2.15936e+06	3445173	Det	Det	Det	1	1	1		High	High	High	High	High	High	High	High	High	2	2	0.7106	0.6807	0	0	1	1	1	1	1	1	728.89	728.89	-1.7	-1.19	-0.00124	-0.00087	33.1717	32.7375	3.75897e-05	2.42677e-05	6.62074e-09	3.68764e-15	2.95953	3.17181	4.04	372.67	372.67	1.57403e-08	7.71069e-05	33.16
FALSE		High	Unambiguous	NFAAELAPK	[K].NFAAELAPK.[N]			1.33543	1	2	6	Q99LB2	Q99LB2 [196-204]			Dehydrogenase/reductase SDR family member 4 OS=Mus musculus OX=10090 GN=Dhrs4 PE=1 SV=3	Q99LB2; A0A2I3BRG8	0	960.515	9	100	5.34	3	102.6	93.9	103.6	7638714	6686404	8531079	8.45119e+06	7.73243e+06	8531079	Det	Det	Det	1	1	1		High	High	High	High	High	High	High	High	High	2	2	0.5923	0.5394	0	0	1	1	1	1	1	1	480.761	480.761	-0.08	0.74	-4e-05	0.00035	33.1695	32.7332	3.75897e-05	2.42677e-05	0.000147008	1.36508e-05	1.33543	1.33471	2.54	235.52	235.52	0.000700603	7.71069e-05	33.18
FALSE		High	Unambiguous	RVIDFAVKIR	[K].RVIDFAVKIR.[V]			1.90679	1	6	2	Q9DCW4	Q9DCW4 [12-21]			Electron transfer flavoprotein subunit beta OS=Mus musculus OX=10090 GN=Etfb PE=1 SV=3	A0A0N4SVE0; A0A0N4SWE9; A0A0U1RNK9; A0A0U1RNP5; A0A0U1RNR3; Q9DCW4	2	1216.75	10	100	159.41	3	284.1	9	7	4838041			5.35263e+06	168848	131300	Det	Imp	Imp	1				High	n/a	n/a	High	n/a	n/a	High	High	High	3	3	0.6427	0.5748	0	0	1	1	1	1	1	1	406.255	406.255	-0.51	-0.51	-0.0002	-0.0002	33.16	33.16	3.75897e-05	2.42677e-05	7.05696e-06	1.43207e-08	1.82882	1.90679	3.01	268.77	268.77	2.5097e-05	7.71069e-05	33.06
FALSE		High	Unambiguous	AGAVTSSASLSSPALAK	[K].AGAVTSSASLSSPALAK.[G]			2.22161	1	4	2	H3BL37	H3BL37 [582-598]			Treacle ribosome biogenesis factor 1 OS=Mus musculus OX=10090 GN=Tcof1 PE=1 SV=1	H3BIX0; F6R3V4; O08784; H3BL37	0	1517.82	17																			No Quan Values	High	n/a	n/a	High	n/a	n/a	High	High	High	2	2	0.7532	0.6855	0	0	1	1	1	1	1	1	759.411	759.411	-1	-1	-0.00076	-0.00076	33.1539	33.1539	3.75897e-05	2.42677e-05	1.36021e-06	3.282e-10	2.09586	2.22161	2.48	267.31	267.31	4.00511e-06	7.71069e-05
FALSE		High	Unambiguous	RTQVPEVFLSK	[R].RTQVPEVFLSK.[V]			1.61504	1	1	8	P21614	P21614 [353-363]			Vitamin D-binding protein OS=Mus musculus OX=10090 GN=Gc PE=1 SV=2	P21614	1	1303.74	11	100	17.45	3	110.3	79.8	109.8	4.64826e+06	3218199	5.11812e+06	5.14266e+06	3.72166e+06	5.11812e+06	Det	Det	Det	2	2	2		High	High	High	High	High	High	High	High	High	2	2	1	0.6013	0	0	1	1	1	1	1	1	652.371	652.371	-1.07	-1.07	-0.0007	-0.0007	32.4698	32.4698	3.75897e-05	2.42677e-05	8.63514e-05	4.73796e-07	1.42214	1.61504	3.16	291.67	291.67	0.000137448	7.71069e-05	33.25
FALSE		High	Unambiguous	QSDELALVR	[K].QSDELALVR.[Q]			1.15304	1	2	6	Q99PL5	Q99PL5 [1446-1454]			Ribosome-binding protein 1 OS=Mus musculus OX=10090 GN=Rrbp1 PE=1 SV=2	A2AVJ7; Q99PL5	0	1030.55	9	100	19.02	3	99.7	81.1	119.2	6912963	5.38334e+06	9143876	7.64824e+06	6.22552e+06	9143876	Det	Det	Det	1	1	1		High	High	High	High	High	High	High	High	High	2	2	0.5907	0.6547	0	0	1	1	1	1	1	1	515.78	515.78	0.16	-0.26	8e-05	-0.00014	32.8389	33.1371	7.29182e-05	2.42677e-05	0.000552657	0.000119298	1.11769	1.15304	2.78	187.99	187.99	0.00202249	7.71069e-05	33.25
FALSE		High	Unambiguous	EALVDHGDVFAGR	[K].EALVDHGDVFAGR.[G]			2.3993	1	1	5	Q6XVG2	Q6XVG2 [85-97]			Cytochrome P450 2C54 OS=Mus musculus OX=10090 GN=Cyp2c54 PE=1 SV=1	Q6XVG2	0	1385.68	13	100	24.41	3	124.8	76	99.2	6283368	3661331	5.52343e+06	6.95168e+06	4.23411e+06	5.52343e+06	Det	Det	Det	1	1	1		High	High	High	High	High	High	High	High	High	3	3	0.7514	0.6472	0	0	1	1	1	1	1	1	462.564	462.564	-1.48	-1.48	-0.00068	-0.00068	32.7535	32.7535	3.75897e-05	2.42677e-05	1.41651e-06	3.89589e-11	2.08929	2.3993	3.43	261.94	261.94	1.42155e-06	7.71069e-05	33.08
FALSE		High	Unambiguous	IGVVGGSDFEK	[K].IGVVGGSDFEK.[L]			1.8791	1	1	4	Q9Z2M7	Q9Z2M7 [37-47]			Phosphomannomutase 2 OS=Mus musculus OX=10090 GN=Pmm2 PE=1 SV=1	Q9Z2M7	0	1107.57	11	100	12.16	3	108.4	86.1	105.5	6.75621e+06	5.12986e+06	7.27225e+06	7.47481e+06	5.93238e+06	7.27225e+06	Det	Det	Det	1	1	1		High	High	Peak Found	High	High	Peak Found	High	High	High	2	2	0.6474	0.505	0	0	1	1	1	1	1	1	554.287	554.287	-1.69	-1.69	-0.00093	-0.00093	33.5995	33.5995	3.75897e-05	2.42677e-05	8.40701e-06	1.99625e-08	1.80042	1.8791	3.01	280.61	280.61	2.94931e-05	7.71069e-05	33.07
FALSE		High	Unambiguous	ATGLQTSDPRLQDCMSK	[K].ATGLQTSDPRLQDCMSK.[M]			2.2607	1	4	4	Q571F8	Q571F8 [98-114]			Glutaminase liver isoform, mitochondrial OS=Mus musculus OX=10090 GN=Gls2 PE=1 SV=2	E0CYF7; F6WPK7; D6RI88; Q571F8	1	1850.87	17	100	41.48	3	118	129.4	52.6	2552975	2.67776e+06	1.25749e+06	2.82452e+06	3.09667e+06	1.25749e+06	Det	Det	Det	1	1	1		High	High	Peak Found	High	High	Peak Found	High	High	High	3	3	0.6351	0.5739	0	0	1	1	1	1	1	1	617.63	617.63	1.05	1.05	0.00065	0.00065	33.5113	33.5113	3.75897e-05	2.42677e-05	6.26831e-07	2.05355e-10	2.22151	2.2607	3.45	309.08	309.08	3.18898e-06	7.71069e-05	33.07
FALSE		High	Unambiguous	DSLESELVHR	[R].DSLESELVHR.[A]			1.49941	1	3	2	A0A0R4J2D3	A0A0R4J2D3 [536-545]			MIA SH3 domain ER export factor 3 OS=Mus musculus OX=10090 GN=Mia3 PE=1 SV=3	Q8BI84; Q8BI84-2; A0A0R4J2D3	0	1184.59	10	100	70.2	3	128.7	20	151.3	1.33094e+06		1.73035e+06	1.4725e+06	228653	1.73035e+06	Det	Imp	Det	1		1		High	n/a	Peak Found	High	n/a	Peak Found	High	High	High	2	2	0.6134	0.573	0	0	1	1	1	1	1	1	592.798	592.798	-1.2	-1.2	-0.00071	-0.00071	33.1229	33.1229	3.75897e-05	2.42677e-05	5.36941e-05	2.98236e-06	1.49941	1.46163	2.81	257.66	257.66	0.00026962	7.71069e-05	33.01
FALSE		High	Unambiguous	LDEAVAEAHLGKLNVK	[K].LDEAVAEAHLGKLNVK.[L]			3.80959	1	1	10	P50247	P50247 [390-405]			Adenosylhomocysteinase OS=Mus musculus OX=10090 GN=Ahcy PE=1 SV=3	P50247	1	1706.94	16	100	32.73	3	120.9	116.8	62.3	4.95313e+06	4.57943e+06	2823070	5.47996e+06	5.29584e+06	2823070	Det	Det	Det	2	2	2		High	High	High	High	High	High	High	High	High	3	3	1	0.6813	0	0	1	1	1	1	1	1	569.652	569.652	-1.73	-1.73	-0.00098	-0.00098	33.0962	33.0962	3.75897e-05	2.42677e-05	3.50445e-11	6.30512e-16	3.80959	3.66425	3.64	464.59	464.59	3.82257e-10	7.71069e-05	33.01
FALSE		High	Unambiguous	EYSALSNMPEEK	[K].EYSALSNMPEEK.[S]			2.25772	1	2	6	P16406	P16406 [244-255]			Glutamyl aminopeptidase OS=Mus musculus OX=10090 GN=Enpep PE=1 SV=1	P16406; F7B9G4	0	1397.63	12	100	10.28	3	90.2	99.1	110.7	1.24965e+06	1.31269e+06	1.69666e+06	1.38257e+06	1.51804e+06	1.69666e+06	Det	Det	Det	1	1	1		High	High	High	High	High	High	High	High	High	2	2	0.6768	0.6454	0	0	1	1	1	1	1	1	699.315	699.315	-1.99	-1.99	-0.00139	-0.00139	33.5157	33.5157	3.75897e-05	2.42677e-05	1.73679e-06	2.1285e-10	2.05622	2.25772	2.51	247.16	247.16	3.24486e-06	7.71069e-05	33.19
FALSE		High	Unambiguous	DSHKLEDFMIQK	[K].DSHKLEDFMIQK.[V]			2.66089	1	2	4	P56593	P56593 [239-250]			Cytochrome P450 2A12 OS=Mus musculus OX=10090 GN=Cyp2a12 PE=1 SV=2	B2RXZ2; P56593	1	1490.73	12	100	22.86	3	119.5	74.8	105.6	2455311	1.47114e+06	2.40108e+06	2.71646e+06	1.70128e+06	2.40108e+06	Det	Det	Det	1	1	1		High	Peak Found	High	High	Peak Found	High	High	High	High	3	3	0.6289	0.5775	0	0	1	1	1	1	1	1	497.582	497.582	1.25	1.25	0.00062	0.00062	33.0941	33.0941	3.75897e-05	2.42677e-05	4.39732e-08	1.69052e-12	2.65245	2.66089	4.45	368.17	368.17	3.09385e-07	7.71069e-05	33.06
FALSE		High	Unambiguous	SIAAATSALVK	[K].SIAAATSALVK.[SA]			1.83999	2	7	4	A0A1L1SQ51; P26039	A0A1L1SQ51 [2354-2364]; P26039 [2351-2361]			Talin 2 OS=Mus musculus OX=10090 GN=Tln2 PE=1 SV=1 Talin-1 OS=Mus musculus OX=10090 GN=Tln1 PE=1 SV=2	Q71LX4; A0A1L1SRI1; A0A1L1SQ51; Q8CDM9; A0A1L1SQP9; E9PUM4; P26039	0	1031.61	11	100	24.88	3	113.5	71.3	115.2	4.16955e+06	2504734	4.68021e+06	4.61303e+06	2.89658e+06	4.68021e+06	Det	Det	Det	1	1	1	Shared	High	Peak Found	High	High	Peak Found	High	High	High	High	2	2	0.5267	0.5016	0	0	1	1	1	1	1	1	516.309	516.309	0.26	0.26	0.00013	0.00013	32.7038	32.7038	3.75897e-05	2.42677e-05	6.58755e-06	6.02833e-08	1.83999	1.78695	3.13	291.36	291.36	3.70449e-05	7.71069e-05	33.15
FALSE		High	Unambiguous	LQQQLTQAQEALK	[R].LQQQLTQAQEALK.[S]			2.59335	1	1	4	Q9R099	Q9R099 [423-435]			Transducin beta-like protein 2 OS=Mus musculus OX=10090 GN=Tbl2 PE=1 SV=2	Q9R099	0	1498.82	13	100	20.51	3	100.9	79	120	1.32232e+06	990725	1.73998e+06	1.46297e+06	1.14571e+06	1.73998e+06	Det	Det	Det	1	1	1		High	High	Peak Found	High	High	Peak Found	High	High	High	2	2	0.7635	0.6215	0	0	1	1	1	1	1	1	749.914	749.915	-1.18	0.35	-0.00089	0.00026	33.0825	33.5868	3.75897e-05	2.42677e-05	1.13012e-07	3.80022e-12	2.49937	2.59335	3.54	342.88	342.88	4.58658e-07	7.71069e-05	33.15
FALSE		High	Unambiguous	KLPTNQLQVTWEDHASGK	[K].KLPTNQLQVTWEDHASGK.[E]			3.064	1	11	6	A0A0M3HEQ0	A0A0M3HEQ0 [289-306]			thioredoxin-disulfide reductase OS=Mus musculus OX=10090 GN=Txnrd2 PE=1 SV=1	A0A0M3HEQ0; Q9JLT4; Q9JLT4-2; J3QMQ8; A0A0U1RQA4; A0A0M3HEP9; D3Z0K8; A0A0U1RPV8; J3QMN4; Q9JLT4-4; Q9JLT4-3	1	2052.05	18	100	34.67	3	122.5	117.4	60.1	2.10895e+06	1.93284e+06	1.14391e+06	2.33326e+06	2.23522e+06	1.14391e+06	Det	Det	Det	2	2	1		High	High	High	High	High	High	High	High	High	4	4	0.81	0.629	0	0	1	1	1	1	1	1	513.769	513.769	1.35	1.35	0.00069	0.00069	33.9281	33.9281	3.75897e-05	2.42677e-05	6.56752e-09	1.3437e-14	2.96084	3.064	5.04	330.12	330.12	2.95089e-08	7.71069e-05	33.09
FALSE		High	Unambiguous	RPNKPLFTGLVTQCQK	[K].RPNKPLFTGLVTQCQK.[M]			3.0578	1	1	6	Q8K4Z3	Q8K4Z3 [139-154]			NAD(P)H-hydrate epimerase OS=Mus musculus OX=10090 GN=Naxe PE=1 SV=1	Q8K4Z3	0	1830.01	16	100	61.7	3	141.6	29.1	129.3	2.45476e+06	482850	2.4807e+06	2.71585e+06	558387	2.4807e+06	Det	Det	Det	1	1	2		High	High	High	High	High	High	High	High	High	3	3	0.8479	0.7149	0	0	1	1	1	1	1	1	610.673	610.673	-0.78	-0.78	-0.00047	-0.00047	30.9732	30.9732	3.75897e-05	2.42677e-05	5.66471e-09	1.4474e-14	2.98482	3.0578	4.56	377.35	377.35	3.05949e-08	7.71069e-05	33.63
FALSE		High	Unambiguous	MNLGVGAYR	[K].MNLGVGAYR.[D]			1.24667	1	1	4	P05202	P05202 [60-68]			Aspartate aminotransferase, mitochondrial OS=Mus musculus OX=10090 GN=Got2 PE=1 SV=1	P05202	0	980.498	9	100	26.99	3	109.7	69.5	120.8	14113000	8553892	17193978	1.56141e+07	9.89207e+06	17193978	Det	Det	Det	1	1	1		High	Peak Found	High	High	Peak Found	High	High	High	High	2	2	0.7169	0.6059	0	0	1	1	1	1	1	1	490.752	490.752	-2	-2	-0.00098	-0.00098	32.569	32.569	3.75897e-05	2.42677e-05	0.000252933	5.8968e-05	1.24667	1.21232	2.36	226.49	226.49	0.0011741	7.71069e-05	33.06
FALSE		High	Unambiguous	AAAQLGVEELQK	[K].AAAQLGVEELQK.[K]			2.15025	1	7	2	A0A6I8MX07	A0A6I8MX07 [356-367]			Golgi autoantigen, golgin subfamily a, 2 OS=Mus musculus OX=10090 GN=Golga2 PE=1 SV=1	A0A6I8MX07; Q921M4; Z4YJU8; A2AN46; E9PUQ5; Q921M4-2; A0A6I8MWY5	0	1256.68	12	100	35.77	3	122.4	58.8	118.8	13397546	6.15186e+06	14389493	1.48225e+07	7.11426e+06	14389493	Det	Det	Det	1	1	1		High	Peak Found	Peak Found	High	Peak Found	Peak Found	High	High	High	2	2	0.3694	0.3683	0	0	1	1	1	1	1	1	628.844	628.844	-2.63	-2.63	-0.00165	-0.00165	33.0661	33.0661	3.75897e-05	2.42677e-05	3.14707e-06	7.72425e-10	1.95981	2.15025	3.15	300.55	300.55	6.07119e-06	7.71069e-05	32.6
FALSE		High	Unambiguous	VSVAHLLAARQDLSK	[K].VSVAHLLAARQDLSK.[I]			1.77447	1	2	4	Q3TJZ6	Q3TJZ6 [263-277]			Protein FAM98A OS=Mus musculus OX=10090 GN=Fam98a PE=1 SV=1	Q3TJZ6; A0A3Q4EBV4	1	1607.92	15	100	68.79	3	71.8	49.8	178.4	5.06071e+06	3.362e+06	1.39225e+07	5.59898e+06	3.88795e+06	1.39225e+07	Det	Det	Det	2	2	2		High	Peak Found	High	High	Peak Found	High	High	High	High	4	4	0.7257	0.5356	0	0	1	1	1	1	1	1	402.735	402.735	-1.81	-1.81	-0.00073	-0.00073	33.0557	33.0557	3.75897e-05	2.42677e-05	9.86507e-06	7.83964e-07	1.77447	1.57305	3.51	244.48	244.48	5.42737e-05	7.71069e-05	33.11
FALSE		High	Unambiguous	GLSSDTKPMVNLDKLK	[K].GLSSDTKPMVNLDKLK.[E]			1.26096	1	2	4	Q9D1J3	Q9D1J3 [136-151]			SAP domain-containing ribonucleoprotein OS=Mus musculus OX=10090 GN=Sarnp PE=1 SV=3	Q9D1J3; A0A1W2P7G2	1	1745.95	16	100	77.22	3	162.4	124	13.6	1.65804e+06	1.21102e+06		1.83439e+06	1.40048e+06	154094	Det	Det	Imp	1	1			High	High	n/a	High	High	n/a	High	High	High	4	4	0.659	0.4195	0	0	1	1	1	1	1	1	437.243	437.243	1.02	1.02	0.00045	0.00045	33.8891	33.8891	3.75897e-05	2.42677e-05	0.000231816	3.37234e-05	1.26096	1.25913	3.29	177.73	177.73	0.0010805	7.71069e-05	33.21
FALSE		High	Unambiguous	TNSPSISPSMLSNAEHK	[K].TNSPSISPSMLSNAEHK.[R]			3.06152	1	6	4	E9QM77	E9QM77 [830-846]			Ataxin 2 OS=Mus musculus OX=10090 GN=Atxn2 PE=1 SV=1	F6V8M6; O70305-3; O70305; E9QM77; O70305-2; F6U2C2	0	1799.86	17	100	14.03	3	105	110.9	84.2	991311	1.00134e+06	879073	1.09675e+06	1.15799e+06	879073	Det	Det	Det	1	1	1		High	High	Peak Found	High	High	Peak Found	High	High	High	3	3	0.7149	0.5665	0	0	1	1	1	1	1	1	600.623	600.623	-2.6	-2.6	-0.00156	-0.00156	33.0169	33.0169	3.75897e-05	2.42677e-05	3.7621e-09	1.3843e-14	3.0512	3.06152	4.36	389.93	389.93	2.99386e-08	7.71069e-05	32.97
FALSE		High	Unambiguous	VAVNILNNGR	[K].VAVNILNNGR.[F]			1.63227	1	2	5	P50544	P50544 [333-342]			Very long-chain specific acyl-CoA dehydrogenase, mitochondrial OS=Mus musculus OX=10090 GN=Acadvl PE=1 SV=3	P50544; B1AR28	0	1069.61	10																			No Quan Values	High	High	High	High	High	High	High	High	High	2	2	0.5748	0.6103	0	0	1	1	1	1	1	1	535.308	535.31	-2.19	1.91	-0.00117	0.00102	32.5503	33.0104	3.75897e-05	2.42677e-05	6.55576e-05	3.8534e-07	1.46696	1.63227	2.9	254.96	254.96	0.000124317	7.71069e-05
FALSE		High	Unambiguous	HWPFQVVNDGDKPK	[K].HWPFQVVNDGDKPK.[V]			1.98287	1	2	2	P17879	P17879 [89-102]			Heat shock 70 kDa protein 1B OS=Mus musculus OX=10090 GN=Hspa1b PE=1 SV=3	Q61696; P17879	0	1666.83	14	100	64.89	3	158.4	30.1	111.5	1.04547e+06		814106	1.15667e+06	220052	814106	Det	Imp	Det	1		1		High	n/a	Peak Found	High	n/a	Peak Found	High	High	High	3	3	0.7892	0.7417	0	0	1	1	1	1	1	1	556.284	556.284	2.1	2.1	0.00116	0.00116	33.0043	33.0043	3.75897e-05	2.42677e-05	5.12461e-06	5.75014e-09	1.88072	1.98287	3.91	268.88	268.88	1.61072e-05	7.71069e-05	32.48
FALSE		High	Unambiguous	VGGVQSLGGTGALR	[R].VGGVQSLGGTGALR.[I]			2.7673	1	2	6	P05201	P05201 [101-114]			Aspartate aminotransferase, cytoplasmic OS=Mus musculus OX=10090 GN=Got1 PE=1 SV=3	P05201; F7ALS6	0	1271.71	14	100	43.09	3	133.3	51.3	115.4	8.13646e+06	2998201	7796197	9.00188e+06	3.46724e+06	7796197	Det	Det	Det	1	1	1		High	High	High	High	High	High	High	High	High	2	2	1	0.6686	0	0	1	1	1	1	1	1	636.356	636.356	-1.62	-1.62	-0.00103	-0.00103	33.5302	33.5302	3.75897e-05	2.42677e-05	8.22209e-08	4.71832e-13	2.55095	2.7673	3.47	283.3	283.3	1.66381e-07	7.71069e-05	33.15
FALSE		High	Unambiguous	SIYYITGESK	[K].SIYYITGESK.[E]			1.35653	1	2	4	P11499	P11499 [482-491]			Heat shock protein HSP 90-beta OS=Mus musculus OX=10090 GN=Hsp90ab1 PE=1 SV=3	P11499; E9Q0C3	0	1160.58	10	100	23.09	3	100.7	76.6	122.7	5.36735e+06	3905654	7240139	5.93823e+06	4.51666e+06	7240139	Det	Det	Det	1	1	1		High	High	Peak Found	High	High	Peak Found	High	High	High	2	2	0.6255	0.5596	0	0	1	1	1	1	1	1	580.795	580.795	-0.59	-0.59	-0.00034	-0.00034	33.478	33.478	3.75897e-05	2.42677e-05	0.000193774	1.05116e-05	1.2903	1.35653	2.18	233.33	233.33	0.000619633	7.71069e-05	33.14
FALSE		High	Unambiguous	ENTLNQLVGAAFGAAGQR	[K].ENTLNQLVGAAFGAAGQR.[C]			4.17635	1	1	12	Q9EQ20	Q9EQ20 [299-316]			Methylmalonate-semialdehyde dehydrogenase [acylating], mitochondrial OS=Mus musculus OX=10090 GN=Aldh6a1 PE=1 SV=1	Q9EQ20	0	1816.93	18	100	58.68	3	73.9	58.9	167.2	5961294	4.54154e+06	1.49159e+07	6.59535e+06	5.25202e+06	1.49159e+07	Det	Det	Det	1	1	2		High	High	High	High	High	High	High	High	High	2	2	0.7884	0.7665	0	0	1	1	1	1	1	1	908.966	908.968	-3.24	-0.24	-0.00294	-0.00022	82.7979	83.0697	3.75897e-05	2.42677e-05	1.02071e-11	6.30512e-16	4.00965	3.94371	4.71	471.06	471.06	4.50646e-11	7.71069e-05	83.24
FALSE		High	Unambiguous	SLPVSVPVWAFK	[K].SLPVSVPVWAFK.[E]			1.54069	1	5	4	E9QKI4	E9QKI4 [255-266]			AKT1 substrate 1 (proline-rich) OS=Mus musculus OX=10090 GN=Akt1s1 PE=1 SV=1	A0A140LHA0; F6R8S6; Q9D1F4; E9QKI4; E9QKI5	0	1329.76	12	100	88.73	3	195.8	20.6	83.6	760956	76722.5	359297	841893	88725	359297	Det	Det	Det	1	1	1		High	Peak Found	High	High	Peak Found	High	High	High	High	2	2	1	0.7064	0	0	1	1	1	1	1	1	665.381	665.381	-1.28	-1.28	-0.00085	-0.00085	83.5767	83.5767	3.75897e-05	2.42677e-05	8.83565e-05	1.15567e-06	1.4184	1.54069	2.35	226.43	226.43	0.000211983	7.71069e-05	84.03
FALSE		High	Unambiguous	ITTEEEIEFYIQQFKK	[K].ITTEEEIEFYIQQFKK.[T]			1.78451	1	3	2	P34914	P34914 [440-455]			Bifunctional epoxide hydrolase 2 OS=Mus musculus OX=10090 GN=Ephx2 PE=1 SV=2	P34914-2; P34914; A8JYK8	1	2046.04	16	100	90.4	3	119.9	1.3	178.8	3361643		5544986	3.7192e+06	40330.3	5544986	Det	Imp	Det	1		1		High	n/a	Peak Found	High	n/a	Peak Found	High	High	High	3	3	0.6958	0.5723	0	0	1	1	1	1	1	1	682.684	682.684	-2.99	-2.99	-0.00204	-0.00204	83.5705	83.5705	3.75897e-05	2.42677e-05	3.50386e-05	6.20705e-08	1.56876	1.78451	3.11	268.4	268.4	5.11887e-05	7.71069e-05	83.48
FALSE		High	Unambiguous	YFDSFGDLSSASAIMGNAK	[R].YFDSFGDLSSASAIMGNAK.[V]			4.73557	2	3	77	P02088; A8DUK4	P02088 [42-60]; A8DUK4 [42-60]			Hemoglobin subunit beta-1 OS=Mus musculus OX=10090 GN=Hbb-b1 PE=1 SV=2 Beta-globin OS=Mus musculus OX=10090 GN=Hbb-bs PE=1 SV=1	P02088; E9Q223; A8DUK4	0	1980.9	19	100	10.47	3	88.3	103.2	108.5	8.25127e+07	9.23067e+07	1.12139e+08	9.1289e+07	1.06747e+08	1.12139e+08	Det	Det	Det	4	4	4	Shared	High	High	High	High	High	High	High	High	High	2	2	0.8793	0.8422	0	0	1	1	1	1	1	1	990.952	990.954	-1.75	0.27	-0.00174	0.00027	84.7441	83.5428	3.75897e-05	2.42677e-05	1.62528e-13	6.30512e-16	4.68108	3.7839	3.74	511.04	511.04	1.73009e-12	7.71069e-05	83.93
FALSE		High	Unambiguous	YFDSFGDLSSASAIMGNAK	[R].YFDSFGDLSSASAIMGNAK.[V]	1xOxidation [M15]	1xOxidation [M15]	4.1106	2	3	95	P02088; A8DUK4	P02088 [42-60]; A8DUK4 [42-60]			Hemoglobin subunit beta-1 OS=Mus musculus OX=10090 GN=Hbb-b1 PE=1 SV=2 Beta-globin OS=Mus musculus OX=10090 GN=Hbb-bs PE=1 SV=1	P02088; E9Q223; A8DUK4	0	1996.9	19	100	9.86	3	91.7	97.5	110.9	1.07491e+07	1.0935e+07	1.43873e+07	1.18924e+07	1.26456e+07	1.43873e+07	Det	Det	Det	18	15	13	Shared	High	High	High	High	High	High	High	High	High	2	2	0.9245	0.8575	0	0	1	1	1	1	1	1	998.95	998.95	-1.26	-1.26	-0.00126	-0.00126	68.9461	68.9461	3.75897e-05	2.42677e-05	5.47716e-12	6.30512e-16	4.1106	3.64957	4.14	675.29	675.29	6.6114e-11	7.71069e-05	68.8
FALSE		High	Unambiguous	LYTLVTYVPVTTFK	[K].LYTLVTYVPVTTFK.[NS]			2.92854	1	2	11	A0A0A6YX26	A0A0A6YX26 [102-115]			60S ribosomal protein L31 OS=Mus musculus OX=10090 GN=Rpl31 PE=1 SV=1	P62900; A0A0A6YX26	0	1644.92	14	100	21.64	3	87.7	125	87.4	1.66251e+06	2.26795e+06	1.83312e+06	1.83933e+06	2.62275e+06	1.83312e+06	Det	Det	Det	2	2	2		High	High	High	High	High	High	High	High	High	2	2	0.7433	0.6503	0	0	1	1	1	1	1	1	822.967	822.967	1.67	1.67	0.00137	0.00137	83.7236	83.7236	3.75897e-05	2.42677e-05	1.47151e-08	6.82187e-14	2.83	2.92854	3.06	316.84	316.84	6.49972e-08	7.71069e-05	83.71
FALSE		High	Unambiguous	ESILELITSR	[K].ESILELITSR.[S]			1.92912	1	2	6	P14824	P14824 [41-50]			Annexin A6 OS=Mus musculus OX=10090 GN=Anxa6 PE=1 SV=3	P14824; F8WIT2	0	1160.65	10	100	42.25	3	148.6	71.8	79.6	3444604	1.59348e+06	2.04065e+06	3.81098e+06	1.84276e+06	2.04065e+06	Det	Det	Det	1	1	1		High	Peak Found	High	High	Peak Found	High	High	High	High	2	2	0.3787	0.45	0	0	1	1	1	1	1	1	580.83	580.83	0.97	0.97	0.00057	0.00057	83.5954	83.5954	3.75897e-05	2.42677e-05	8.43671e-06	1.09559e-08	1.79985	1.92912	2.8	281.59	281.59	2.20339e-05	7.71069e-05	83.71
FALSE		High	Unambiguous	EDILSFLEK	[K].EDILSFLEK.[Q]			1.54097	1	1	12	P53395	P53395 [203-211]			Lipoamide acyltransferase component of branched-chain alpha-keto acid dehydrogenase complex, mitochondrial OS=Mus musculus OX=10090 GN=Dbt PE=1 SV=2	P53395	0	1093.58	9	100	18.61	3	118.1	80.9	101	8638297	5.66213e+06	8179669	9.55709e+06	6.54792e+06	8179669	Det	Det	Det	1	1	1		High	High	High	High	High	High	High	High	High	2	2	0.6543	0.5917	0	0	1	1	1	1	1	1	547.293	547.293	0.93	0.93	0.00051	0.00051	84.4749	84.4749	3.75897e-05	2.42677e-05	0.000102821	1.15181e-06	1.39371	1.54097	2.4	226.08	226.08	0.000211637	7.71069e-05	83.86
FALSE		High	Unambiguous	GEFQILLDALDKIKTK	[K].GEFQILLDALDKIKTK.[G]			3.6725	1	1	10	P16015	P16015 [154-169]			Carbonic anhydrase 3 OS=Mus musculus OX=10090 GN=Ca3 PE=1 SV=3	P16015	2	1832.05	16	100	32.01	3	75.7	88	136.3	7002735	7.79364e+06	1.39487e+07	7.74756e+06	9.01288e+06	1.39487e+07	Det	Det	Det	2	2	2		High	High	High	High	High	High	High	High	High	3	3	1	0.7778	0	0	1	1	1	1	1	1	611.354	611.354	-2.4	-2.4	-0.00147	-0.00147	82.832	82.832	3.75897e-05	2.42677e-05	4.20847e-10	6.30512e-16	3.40646	3.6725	5.04	397.44	397.44	8.5001e-10	7.71069e-05	83.55
FALSE		High	Unambiguous	LKEMFPVIEQYGDILVK	[KR].LKEMFPVIEQYGDILVK.[Y]			4.56225	1	3	10	Q64459	Q64459 [142-158]			Cytochrome P450 3A11 OS=Mus musculus OX=10090 GN=Cyp3a11 PE=1 SV=1	Q9JMA7; Q9EQW4; Q64459	1	2022.1	17	100	10.3	3	105.5	88.1	106.3	5.13689e+06	4.10267e+06	5725672	5.68327e+06	4.74449e+06	5725672	Det	Det	Det	1	1	1		High	High	High	High	High	High	High	High	High	2	2	0.8611	0.7429	0	0	1	1	1	1	1	1	1011.55	1011.55	-3.61	-3.61	-0.00365	-0.00365	82.7265	82.7265	3.75897e-05	2.42677e-05	1.18215e-12	6.30512e-16	4.35927	4.56225	4.55	541.06	541.06	4.75181e-12	7.71069e-05	83.13
FALSE		High	Unambiguous	FHDFLGDSWGILFSHPR	[R].FHDFLGDSWGILFSHPR.[D]			3.07691	1	2	11	Q6GT24	Q6GT24 [25-41]			Peroxiredoxin-6 OS=Mus musculus OX=10090 GN=Prdx6 PE=1 SV=1	Q6GT24; O08709	0	2030.99	17	100	34.57	3	137	68.6	94.4	2778653	1.33034e+06	2.11821e+06	3.0742e+06	1.53846e+06	2.11821e+06	Det	Det	Det	2	2	2		High	High	High	High	High	High	High	High	High	3	3	0.8038	0.751	0	0	1	1	1	1	1	1	677.665	677.665	-3.52	-3.52	-0.00238	-0.00238	83.3588	83.3588	3.75897e-05	2.42677e-05	5.40334e-09	1.15102e-14	2.99248	3.07691	4.94	410.99	410.99	2.73696e-08	7.71069e-05	82.64
FALSE		High	Unambiguous	FGANAILGVSLAVCK	[K].FGANAILGVSLAVCK.[A]			3.05472	1	8	14	P17182	P17182 [106-120]			Alpha-enolase OS=Mus musculus OX=10090 GN=Eno1 PE=1 SV=3	P17182; Q5SX59; B0QZL1; Q6PHC1; A0A0N4SUX5; P21550; P17183; D3Z2S4	0	1462.81	15	100	39.43	3	115.9	129	55.1	2.85854e+06	3.04207e+06	1.50291e+06	3.16258e+06	3.51797e+06	1.50291e+06	Det	Det	Det	2	2	1		High	High	High	High	High	High	High	High	High	2	2	0.8889	0.7622	0	0	1	1	1	1	1	1	731.908	731.908	0.42	0.42	0.00031	0.00031	83.4345	83.4345	3.75897e-05	2.42677e-05	8.10495e-09	1.50196e-14	2.92672	3.05472	3.28	385.34	385.34	3.11492e-08	7.71069e-05	83.98
FALSE		High	Unambiguous	ANAIAWALAQIPQK	[K].ANAIAWALAQIPQK.[V]			2.96102	2	5	12	Q8K169; Q3UEP4	Q8K169 [322-335]; Q3UEP4 [322-335]			UDP-glucuronosyltransferase OS=Mus musculus OX=10090 GN=Ugt2b5 PE=1 SV=1 UDP-glucuronosyltransferase OS=Mus musculus OX=10090 GN=Ugt2b36 PE=1 SV=1	D3YUP6; Q8K169; D3YWN0; Q3UEP4; P17717	0	1494.84	14	100	36.28	3	135.8	63.3	100.9	1.83914e+07	8.19876e+06	1.51082e+07	2.03475e+07	9.48138e+06	1.51082e+07	Det	Det	Det	2	2	2	Shared	High	High	High	High	High	High	High	High	High	2	2	0.6596	0.6031	0	0	1	1	1	1	1	1	747.923	747.923	-3.08	-3.08	-0.0023	-0.0023	83.2495	83.2495	3.75897e-05	2.42677e-05	7.26138e-09	4.62068e-14	2.94455	2.96102	3.83	390.72	390.72	5.37856e-08	7.71069e-05	83.06
FALSE		High	Unambiguous	SLRPGVAIADFVIFPPR	[K].SLRPGVAIADFVIFPPR.[W]			3.55942	1	2	4	O09173	O09173 [305-321]			Homogentisate 1,2-dioxygenase OS=Mus musculus OX=10090 GN=Hgd PE=1 SV=2	O09173; Q05BJ1	0	1855.06	17	100	85.36	3	112.8	9	178.2	523350	39753.7	914807	579015	45972.8	914807	Det	Det	Det	1	1	1		High	Peak Found	High	High	Peak Found	High	High	High	High	3	3	0.7871	0.6483	0	0	1	1	1	1	1	1	619.023	619.023	-2.98	-2.98	-0.00184	-0.00184	82.8355	82.8355	3.75897e-05	2.42677e-05	1.63871e-10	6.30512e-16	3.55942	3.5386	5.09	492.07	492.07	1.64326e-09	7.71069e-05	83.98
FALSE		High	Unambiguous	KFPLDPLITHVLPFEK	[K].KFPLDPLITHVLPFEK.[I]			4.91639	1	1	69	P00329	P00329 [340-355]			Alcohol dehydrogenase 1 OS=Mus musculus OX=10090 GN=Adh1 PE=1 SV=2	P00329	1	1894.08	16	100	25.77	3	103.9	72.5	123.6	3.61046e+08	2.41039e+08	4.75209e+08	3.99447e+08	2.78747e+08	4.75209e+08	Det	Det	Det	9	11	7		High	High	High	High	High	High	High	High	High	3	3	0.8464	0.729	0	0	1	1	1	1	1	1	632.032	632.032	-1.05	-1.05	-0.00066	-0.00066	79.9676	79.9676	3.75897e-05	2.42677e-05	2.69865e-13	6.30512e-16	4.59885	4.91639	5.13	494.65	494.65	6.0296e-13	7.71069e-05	80.14
FALSE		High	Unambiguous	IALGIPLPEIK	[K].IALGIPLPEIK.[N]			2.19379	1	1	34	Q8C196	Q8C196 [741-751]			Carbamoyl-phosphate synthase [ammonia], mitochondrial OS=Mus musculus OX=10090 GN=Cps1 PE=1 SV=2	Q8C196	0	1163.74	11	100	60.79	3	165.9	46.1	88	1.74792e+08	4.64599e+07	1.02598e+08	1.93383e+08	5.37281e+07	1.02598e+08	Det	Det	Det	5	4	4		High	High	High	High	High	High	High	High	High	2	2	0.7909	0.5686	0	0	1	1	1	1	1	1	582.373	582.373	-1.69	-0.24	-0.00099	-0.00014	82.5224	82.067	3.75897e-05	2.42677e-05	1.94243e-06	4.58209e-10	2.03808	2.19379	3.06	271.83	271.83	4.71027e-06	7.71069e-05	81.87
FALSE		High	Unambiguous	LYSPSQIGAFVLMK	[K].LYSPSQIGAFVLMK.[M]			2.42346	1	1	14	P38647	P38647 [160-173]			Stress-70 protein, mitochondrial OS=Mus musculus OX=10090 GN=Hspa9 PE=1 SV=3	P38647	0	1553.84	14	100	10.87	3	99.9	89.2	110.9	6.60487e+06	5.6385e+06	8.11024e+06	7.30739e+06	6.52059e+06	8.11024e+06	Det	Det	Det	2	2	1		High	High	High	High	High	High	High	High	High	2	2	0.801	0.5926	0	0	1	1	1	1	1	1	777.423	777.423	0.05	0.05	4e-05	4e-05	82.5746	82.5746	3.75897e-05	2.42677e-05	3.12863e-07	2.91574e-11	2.33422	2.42346	2.7	315.62	315.62	1.2348e-06	7.71069e-05	82.86
FALSE		High	Unambiguous	FSARPSTIELIPFIIEK	[K].FSARPSTIELIPFIIEK.[A]			2.84575	1	2	6	Q9QXE0	Q9QXE0 [140-156]			2-hydroxyacyl-CoA lyase 1 OS=Mus musculus OX=10090 GN=Hacl1 PE=1 SV=2	Q9QXE0; D3YZ54	0	1961.11	17	100	34.77	3	135.4	98.7	65.9	2.51573e+06	1.75558e+06	1.35426e+06	2.78331e+06	2.03022e+06	1.35426e+06	Det	Det	Det	1	1	1		High	High	High	High	High	High	High	High	High	3	3	0.816	0.6441	0	0	1	1	1	1	1	1	654.372	654.372	-4.11	-4.11	-0.00268	-0.00268	82.7134	82.7134	3.75897e-05	2.42677e-05	1.33531e-08	3.39159e-13	2.84575	2.79482	3.4	369.31	369.31	1.05316e-07	7.71069e-05	83.14
FALSE		High	Unambiguous	DFNMPLTISSLK	[K].DFNMPLTISSLK.[D]			1.73041	1	11	2	Q8CI51	Q8CI51 [23-34]			PDZ and LIM domain protein 5 OS=Mus musculus OX=10090 GN=Pdlim5 PE=1 SV=4	D9J301; E9Q8P5; Q8CI51-3; F8WJI6; D9J2Z9; Q8CI51-2; D9J302; Q9CRA2; D9J300; D9J303; Q8CI51	0	1365.71	12	100	135.39	3	256.1	14.1	29.9	1.57624e+06			1.7439e+06	95854.8	203336	Det	Imp	Imp	1				High	n/a	n/a	High	n/a	n/a	High	High	High	2	2	0.7278	0.6319	0	0	1	1	1	1	1	1	683.358	683.358	-0.14	-0.14	-9e-05	-9e-05	83.0354	83.0354	3.75897e-05	2.42677e-05	2.16757e-05	1.18763e-07	1.64673	1.73041	2.88	242.14	242.14	7.01651e-05	7.71069e-05	83.02
FALSE		High	Unambiguous	GRMEPIRWLLAAAGVEFEEK	[R].GRMEPIRWLLAAAGVEFEEK.[F]			3.85448	1	1	13	P30115	P30115 [14-33]			Glutathione S-transferase A3 OS=Mus musculus OX=10090 GN=Gsta3 PE=1 SV=2	P30115	2	2302.2	20	100	30.1	3	71.5	97.1	131.5	4.34713e+06	5650365	8.84717e+06	4.8095e+06	6.53431e+06	8.84717e+06	Det	Det	Det	3	2	3		High	High	High	High	High	High	High	High	High	3	3	0.8231	0.5904	0	0	1	1	1	1	1	1	768.072	768.072	0.45	0.45	0.00034	0.00034	96.0155	96.0155	3.75897e-05	2.42677e-05	2.65716e-11	6.30512e-16	3.85448	3.63378	4.59	555.86	555.86	2.94244e-10	7.71069e-05	94.95
FALSE		High	Unambiguous	GRMEPIRWLLAAAGVEFEEK	[R].GRMEPIRWLLAAAGVEFEEK.[F]	1xOxidation [M3]	1xOxidation [M3]	3.16365	1	1	13	P30115	P30115 [14-33]			Glutathione S-transferase A3 OS=Mus musculus OX=10090 GN=Gsta3 PE=1 SV=2	P30115	2	2318.2	20	100	24.69	3	127.6	80.1	92.3	6.19372e+06	3.71895e+06	4.95405e+06	6.8525e+06	4.30074e+06	4.95405e+06	Det	Det	Det	4	2	5		High	High	High	High	High	High	High	High	High	4	4	0.8703	0.6559	0	0	1	1	1	1	1	1	580.305	580.305	0.64	0.64	0.00037	0.00037	82.9952	82.9952	3.75897e-05	2.42677e-05	1.88061e-09	6.10863e-12	3.16365	2.55378	3.72	481.7	481.7	1.65071e-08	7.71069e-05	84.02
FALSE		High	Unambiguous	NENTFLDLTVQQIEHLNK	[R].NENTFLDLTVQQIEHLNK.[T]			3.77758	1	2	7	Q91ZJ5	Q91ZJ5 [134-151]			UTP--glucose-1-phosphate uridylyltransferase OS=Mus musculus OX=10090 GN=Ugp2 PE=1 SV=3	Q91ZJ5-2; Q91ZJ5	0	2156.1	18	100	91.1	3	178.6	121.2	0.2	10782460	7002836		1.19293e+07	8.09836e+06	10608.6	Det	Det	Imp	1	1			High	High	n/a	High	High	n/a	High	High	High	2	3	1	0.671	0	0	1	1	1	1	1	1	1078.55	719.371	1.73	0.06	0.00187	4e-05	83.0115	82.993	3.75897e-05	2.42677e-05	4.8764e-10	6.30512e-16	3.38256	3.52816	5.44	385.02	385.02	4.60675e-10	7.71069e-05	83.05
FALSE		High	Unambiguous	IQAIELEDLLR	[K].IQAIELEDLLR.[Y]			2.0336	1	1	6	P28653	P28653 [242-252]			Biglycan OS=Mus musculus OX=10090 GN=Bgn PE=1 SV=1	P28653	0	1312.75	11	100	32.54	3	136.7	88.8	74.5	2.31257e+06	1.43751e+06	1.39564e+06	2.55854e+06	1.6624e+06	1.39564e+06	Det	Det	Det	1	1	1		High	High	High	High	High	High	High	High	High	2	2	0.6043	0.5046	0	0	1	1	1	1	1	1	656.877	656.877	-0.14	-0.14	-9e-05	-9e-05	82.9279	82.9279	3.75897e-05	2.42677e-05	5.49714e-06	3.12924e-09	1.86934	2.0336	3.29	261.63	261.63	1.19837e-05	7.71069e-05	83
FALSE		High	Unambiguous	RYAICSALAASALPALVMSK	[K].RYAICSALAASALPALVMSK.[G]			3.74898	1	1	6	Q9D8E6	Q9D8E6 [121-140]			Large ribosomal subunit protein uL4 OS=Mus musculus OX=10090 GN=Rpl4 PE=1 SV=3	Q9D8E6	1	2036.1	20	100	30.51	3	135	78.9	86.1	2.69723e+06	1.50803e+06	1.90404e+06	2.98412e+06	1.74395e+06	1.90404e+06	Det	Det	Det	1	1	1		High	High	High	High	High	High	High	High	High	3	3	0.7645	0.7037	0	0	1	1	1	1	1	1	679.372	679.372	-1.22	-1.22	-0.00082	-0.00082	82.9214	82.9214	3.75897e-05	2.42677e-05	1.58872e-10	6.30512e-16	3.56445	3.74898	5.94	490.63	490.63	5.44253e-10	7.71069e-05	83.07
FALSE		High	Unambiguous	YIIWSPVCRNDIAWNFEK	[K].YIIWSPVCRNDIAWNFEK.[F]			2.2718	1	3	6	P11352	P11352 [147-164]			Glutathione peroxidase 1 OS=Mus musculus OX=10090 GN=Gpx1 PE=1 SV=2	A0A0A6YY34; A0A0A6YVV2; P11352	1	2254.11	18	100	19.78	3	88.7	88.5	122.8	1.19622e+06	1.1423e+06	1.83359e+06	1.32346e+06	1.321e+06	1.83359e+06	Det	Det	Det	1	1	1		High	High	Peak Found	High	High	Peak Found	High	High	High	3	3	1	0.5647	0	0	1	1	1	1	1	1	752.041	752.041	-1.21	-1.21	-0.00091	-0.00091	82.889	82.889	3.75897e-05	2.42677e-05	6.37783e-07	1.7977e-10	2.2187	2.2718	3.63	330.88	330.88	2.98917e-06	7.71069e-05	82.67
FALSE		High	Unambiguous	AWNIWADIPAPK	[K].AWNIWADIPAPK.[R]			2.07787	1	6	10	Q9DBF1-2	Q9DBF1-2 [70-81]			Isoform 2 of Alpha-aminoadipic semialdehyde dehydrogenase OS=Mus musculus OX=10090 GN=Aldh7a1	E9Q1H3; G3UY72; G3UYR8; Q9DBF1; Q9DBF1-2; E9Q1G1	0	1381.73	12	100	19.33	3	96.9	82.4	120.7	4.36625e+06	3.55433e+06	6.01925e+06	4.83066e+06	4.11037e+06	6.01925e+06	Det	Det	Det	1	2	1		High	High	High	High	High	High	High	High	High	2	2	0.6489	0.6909	0	0	1	1	1	1	1	1	691.367	691.367	0.14	0.14	0.0001	0.0001	82.8868	82.8868	3.75897e-05	2.42677e-05	1.60756e-06	1.84016e-09	2.06877	2.07787	3.17	333.51	333.51	9.25795e-06	7.71069e-05	82.73
FALSE		High	Unambiguous	NSIQDITSALFK	[K].NSIQDITSALFK.[H]			1.9614	1	1	4	P00186	P00186 [277-288]			Cytochrome P450 1A2 OS=Mus musculus OX=10090 GN=Cyp1a2 PE=1 SV=1	P00186	0	1336.71	12	100	44.34	3	116.7	49.7	133.5	4451618	1.81409e+06	5.63315e+06	4.9251e+06	2.09789e+06	5.63315e+06	Det	Det	Det	1	1	1		High	Peak Found	High	High	Peak Found	High	High	High	High	2	2	0.6512	0.6606	0	0	1	1	1	1	1	1	668.858	668.858	-1.94	-1.94	-0.00129	-0.00129	82.7935	82.7935	3.75897e-05	2.42677e-05	6.7754e-06	7.43902e-09	1.83542	1.9614	3.86	275.12	275.12	1.82546e-05	7.71069e-05	83.12
FALSE		High	Unambiguous	NLPFDFTWK	[R].NLPFDFTWK.[M]			1.20002	1	5	4	Q9D0E1	Q9D0E1 [658-666]			Heterogeneous nuclear ribonucleoprotein M OS=Mus musculus OX=10090 GN=Hnrnpm PE=1 SV=3	Q9D0E1-2; B8JK33; B8JK32; Q9D0E1; A0A3Q4L2X3	0	1167.58	9	100	9.51	3	90	108.9	101.1	295519	342203	367527	326951	395737	367527	Det	Det	Det	1	1	1		High	Peak Found	High	High	Peak Found	High	High	High	High	2	2	0.6644	0.6272	0	0	1	1	1	1	1	1	584.295	584.295	-0.11	-0.11	-6e-05	-6e-05	82.441	82.441	7.29182e-05	2.42677e-05	0.000619473	6.82767e-05	1.09867	1.20002	2.28	188.8	188.8	0.00153971	7.71069e-05	82.69
FALSE		High	Unambiguous	ILPNVPEVEDSTDFFK	[R].ILPNVPEVEDSTDFFK.[S]			1.93328	1	2	4	Q8R0Y6	Q8R0Y6 [334-349]			Cytosolic 10-formyltetrahydrofolate dehydrogenase OS=Mus musculus OX=10090 GN=Aldh1l1 PE=1 SV=1	A0A0N4SW56; Q8R0Y6	0	1849.92	16																			No Quan Values	High	High	n/a	High	High	n/a	High	High	High	2	2	0.7989	0.6137	0	0	1	1	1	1	1	1	925.462	925.462	-2.28	-2.28	-0.00211	-0.00211	82.8481	82.8481	3.75897e-05	2.42677e-05	3.70639e-06	2.06887e-08	1.93328	1.87612	2.33	287.25	287.25	2.15061e-05	7.71069e-05
FALSE		High	Unambiguous	ALENNMSLDEIVRLTSIDK	[K].ALENNMSLDEIVRLTSIDK.[W]			5.93673	1	1	33	Q8C196	Q8C196 [857-875]			Carbamoyl-phosphate synthase [ammonia], mitochondrial OS=Mus musculus OX=10090 GN=Cps1 PE=1 SV=2	Q8C196	1	2161.12	19	100	22.03	3	100.5	77.7	121.8	3.21428e+08	2.37627e+08	4.3061e+08	3.55616e+08	2.74802e+08	4.3061e+08	Det	Det	Det	4	5	6		High	High	High	High	High	High	High	High	High	2	2	0.8182	0.8004	0	0	1	1	1	1	1	1	1081.06	1081.06	1.81	2.11	0.00196	0.00228	82.1047	82.0735	3.75897e-05	2.42677e-05	1.16658e-16	6.30512e-16	5.85519	4.65944	5.06	639.9	639.9	3.08993e-15	7.71069e-05	82.42
FALSE		High	Unambiguous	ALENNMSLDEIVRLTSIDK	[K].ALENNMSLDEIVRLTSIDK.[W]	1xOxidation [M6]	1xOxidation [M6]	4.71942	1	1	79	Q8C196	Q8C196 [857-875]			Carbamoyl-phosphate synthase [ammonia], mitochondrial OS=Mus musculus OX=10090 GN=Cps1 PE=1 SV=2	Q8C196	1	2177.11	19	100	11.2	3	99.2	89.2	111.6	7.65608e+07	6.5861e+07	9.52469e+07	8.4704e+07	7.61643e+07	9.52469e+07	Det	Det	Det	9	9	12		High	High	High	High	High	High	High	High	High	3	3	0.8589	0.7634	0	0	1	1	1	1	1	1	726.376	726.375	0.1	0.01	7e-05	1e-05	76.8699	72.1342	3.75897e-05	2.42677e-05	2.55068e-13	6.30512e-16	4.60799	4.3851	5.96	521.02	521.02	1.90088e-12	7.71069e-05	72.41
FALSE		High	Unambiguous	GITWGEDTLMEYLENPKK	[K].GITWGEDTLMEYLENPKK.[Y]			2.80852	1	1	8	P62897	P62897 [57-74]			Cytochrome c, somatic OS=Mus musculus OX=10090 GN=Cycs PE=1 SV=2	P62897	1	2124.03	18	100	7.29	3	104.1	104.3	91.6	8587392	8230411	8.35704e+06	9.50077e+06	9.51798e+06	8.35704e+06	Det	Det	Det	1	1	1		High	High	Peak Found	High	High	Peak Found	High	High	High	2	3	0.8496	0.6834	0	0	1	1	1	1	1	1	1062.52	708.681	-1.52	-2.21	-0.00161	-0.00157	83.1971	83.352	3.75897e-05	2.42677e-05	8.8932e-08	2.87781e-13	2.53823	2.80852	4.58	328.76	328.76	1.30842e-07	7.71069e-05	82.75
FALSE		High	Unambiguous	KLPRTFCQLILDPIFK	[K].KLPRTFCQLILDPIFK.[V]			1.83399	1	1	10	P58252	P58252 [284-299]			Elongation factor 2 OS=Mus musculus OX=10090 GN=Eef2 PE=1 SV=2	P58252	2	1932.11	16	100	73.47	3	184.8	58.6	56.6	937401	284294	317464	1.03711e+06	328769	317464	Det	Det	Det	2	1	1		High	High	High	High	High	High	High	High	High	3	3	0.7841	0.5548	0	0	1	1	1	1	1	1	644.708	644.708	-2.78	-2.78	-0.00179	-0.00179	82.6625	82.6625	3.75897e-05	2.42677e-05	6.83551e-06	6.6536e-08	1.83399	1.77872	2.92	279.46	279.46	3.83634e-05	7.71069e-05	81.94
FALSE		High	Unambiguous	YQPFKPLSIGGIIILK	[R].YQPFKPLSIGGIIILK.[D]			1.90227	1	2	2	Q3TXS7	Q3TXS7 [900-915]			26S proteasome non-ATPase regulatory subunit 1 OS=Mus musculus OX=10090 GN=Psmd1 PE=1 SV=1	J3QN38; Q3TXS7	0	1787.08	16	100	13.22	3	113.9	98.5	87.6	350387	289998	298068	387655	335366	298068	Det	Det	Det	1	1	1		High	Peak Found	Peak Found	High	Peak Found	Peak Found	High	High	High	3	3	0.6332	0.5161	0	0	1	1	1	1	1	1	596.366	596.366	0.01	0.01	1e-05	1e-05	82.4617	82.4617	3.75897e-05	2.42677e-05	4.4871e-06	1.38495e-07	1.90227	1.7176	2.17	227.02	227.02	2.57671e-05	7.71069e-05	82.54
FALSE		High	Unambiguous	MWITNGGKANWYFLLAR	[K].MWITNGGKANWYFLLAR.[S]			3.79644	1	1	6	P45952	P45952 [190-206]			Medium-chain specific acyl-CoA dehydrogenase, mitochondrial OS=Mus musculus OX=10090 GN=Acadm PE=1 SV=1	P45952	1	2041.05	17	100	88.31	3	124.6	173.4	2	1.13152e+06	1.50614e+06		1.25187e+06	1.74176e+06	19983.7	Det	Det	Imp	1	1			High	High	High	High	High	High	High	High	High	3	3	0.8437	0.7367	0	0	1	1	1	1	1	1	681.02	681.02	-1.61	-1.61	-0.00109	-0.00109	83.1863	83.1863	3.75897e-05	2.42677e-05	3.80048e-11	6.30512e-16	3.79644	3.66015	4.14	435.88	435.88	4.12712e-10	7.71069e-05	82.63
FALSE		High	Unambiguous	ATDLLLDDSLVSLFGNRRLK	[K].ATDLLLDDSLVSLFGNRRLK.[R]			2.30316	1	4	14	P99029	P99029 [156-175]			Peroxiredoxin-5, mitochondrial OS=Mus musculus OX=10090 GN=Prdx5 PE=1 SV=2	P99029-2; G3UZJ4; P99029; H3BJQ7	2	2246.25	20	100	57.84	3	133.5	133.3	33.2	31293548	29879946	8612604	3.4622e+07	3.45544e+07	8612604	Det	Det	Det	1	1	1		High	High	High	High	High	High	High	High	High	4	4	0.8177	0.6515	0	0	1	1	1	1	1	1	562.319	562.319	2.31	1.33	0.0013	0.00075	81.4732	82.2021	3.75897e-05	2.42677e-05	3.78901e-07	1.06072e-09	2.30316	2.1238	3.73	335.12	335.12	2.48976e-06	7.71069e-05	82
FALSE		High	Unambiguous	LEAELGNMQGLVEDFK	[K].LEAELGNMQGLVEDFK.[N]			2.55478	1	1	4	P11679	P11679 [167-182]			Keratin, type II cytoskeletal 8 OS=Mus musculus OX=10090 GN=Krt8 PE=1 SV=4	P11679	0	1792.88	16																			No Quan Values	High	n/a	High	High	n/a	High	High	High	High	2	2	0.8096	0.7237	0	0	1	1	1	1	1	1	896.943	896.943	-0.3	-0.3	-0.00027	-0.00027	82.3077	82.3077	3.75897e-05	2.42677e-05	3.90106e-07	6.03582e-12	2.29843	2.55478	3.04	314.78	314.78	5.74297e-07	7.71069e-05
FALSE		High	Unambiguous	SRNITYLPAGQSVLLQLPQ	[R].SRNITYLPAGQSVLLQLPQ.[-]			1.42048	1	1	4	P67778	P67778 [254-272]			Prohibitin 1 OS=Mus musculus OX=10090 GN=Phb1 PE=1 SV=1	P67778	1	2098.17	19	100	23.26	3	78.5	124.7	96.9	946138	1.43824e+06	1.29269e+06	1.04677e+06	1.66324e+06	1.29269e+06	Det	Det	Det	1	1	1		Peak Found	High	High	Peak Found	High	High	High	High	High	3	3	0.6679	0.4883	0	0	1	1	1	1	1	1	700.059	700.059	-1.84	-1.84	-0.00129	-0.00129	82.3458	82.3458	3.75897e-05	2.42677e-05	0.000124073	4.88452e-06	1.3631	1.42048	2.99	251.91	251.91	0.000426997	7.71069e-05	82.42
FALSE		High	Unambiguous	IAILGFAFK	[K].IAILGFAFK.[K]			1.68407	1	1	6	O70475	O70475 [331-339]			UDP-glucose 6-dehydrogenase OS=Mus musculus OX=10090 GN=Ugdh PE=1 SV=1	O70475	0	979.598	9	100	17.14	3	92.7	87.7	119.6	416864	377620	595137	461203	436695	595137	Det	Det	Det	1	1	1		High	High	High	High	High	High	High	High	High	2	2	0.4638	0.5816	0	0	1	1	1	1	1	1	490.302	490.302	-0.55	-0.55	-0.00027	-0.00027	81.9867	81.9867	3.75897e-05	2.42677e-05	2.02152e-05	2.07037e-07	1.65806	1.68407	2.39	222.83	222.83	9.1922e-05	7.71069e-05	82.36
FALSE		High	Unambiguous	TIADIIRTCLGPK	[K].TIADIIRTCLGPK.[S]			1.23594	1	2	4	P80318	P80318 [32-44]			T-complex protein 1 subunit gamma OS=Mus musculus OX=10090 GN=Cct3 PE=1 SV=1	Q3U0I3; P80318	1	1400.79	13	100	34.27	3	82.6	139.5	78	224426	362751		248296	419500	234459	Det	Det	Imp	1	1			High	High	n/a	High	High	n/a	High	High	High	3	3	1	0.4	0	0	1	1	1	1	1	1	467.601	467.601	-3.03	-3.03	-0.00141	-0.00141	82.9292	82.9292	3.75897e-05	2.42677e-05	0.000270032	0.000158956	1.23594	1.12877	1.8	201.35	201.35	0.00124967	7.71069e-05	82.39
FALSE		High	Unambiguous	DANNMPVTARVVFIFGPDK	[K].DANNMPVTARVVFIFGPDK.[K]			4.13127	1	2	18	Q6GT24	Q6GT24 [123-141]			Peroxiredoxin-6 OS=Mus musculus OX=10090 GN=Prdx6 PE=1 SV=1	Q6GT24; D3Z0Y2	1	2091.07	19	100	40.94	3	138.4	104.7	56.9	1.3318e+07	9.64396e+06	6.0586e+06	1.47345e+07	1.11527e+07	6.0586e+06	Det	Det	Det	2	2	2		High	High	High	High	High	High	High	High	High	2	2	1	0.777	0	0	1	1	1	1	1	1	1046.04	1046.04	-2.43	-2.79	-0.00255	-0.00292	81.9594	81.7922	3.75897e-05	2.42677e-05	4.92934e-12	6.30512e-16	4.1277	3.5193	4.17	532.39	532.39	5.86089e-11	7.71069e-05	81.97
FALSE		High	Unambiguous	DANNMPVTARVVFIFGPDK	[K].DANNMPVTARVVFIFGPDK.[K]	1xOxidation [M5]	1xOxidation [M5]	1.83209	1	2	6	Q6GT24	Q6GT24 [123-141]			Peroxiredoxin-6 OS=Mus musculus OX=10090 GN=Prdx6 PE=1 SV=1	Q6GT24; D3Z0Y2	1	2107.06	19	100	58.79	3	152.7	110.7	36.6	890950	617552		985714	714162	236242	Det	Det	Imp	1	1			High	High	n/a	High	High	n/a	High	High	High	3	3	0.6713	0.646	0	0	1	1	1	1	1	1	703.028	703.028	3.14	3.14	0.00221	0.00221	73.0051	73.0051	3.75897e-05	2.42677e-05	1.25405e-05	3.50817e-08	1.73554	1.83209	3.22	232.75	232.75	3.87907e-05	7.71069e-05	72.86
FALSE		High	Unambiguous	VELVPPTPAEIPTAIQSVK	[K].VELVPPTPAEIPTAIQSVK.[K]			3.44201	1	1	20	Q9CPQ8	Q9CPQ8 [36-54]			ATP synthase subunit g, mitochondrial OS=Mus musculus OX=10090 GN=Atp5mg PE=1 SV=1	Q9CPQ8	0	1989.13	19	100	27.53	3	121.3	109.8	68.9	9362144	8.10711e+06	5.88504e+06	1.03579e+07	9.37539e+06	5.88504e+06	Det	Det	Det	2	2	2		High	High	High	High	High	High	High	High	High	3	3	0.7766	0.7155	0	0	1	1	1	1	1	1	663.714	663.714	0.99	0.99	0.00066	0.00066	82.0272	82.0272	3.75897e-05	2.42677e-05	4.91212e-10	6.30512e-16	3.38138	3.44201	4.57	394.1	394.1	3.258e-09	7.71069e-05	81.87
FALSE		High	Unambiguous	VSVVEPGNFIAATSLYSPER	[K].VSVVEPGNFIAATSLYSPER.[I]			2.7971	1	1	10	Q80XN0	Q80XN0 [233-252]			D-beta-hydroxybutyrate dehydrogenase, mitochondrial OS=Mus musculus OX=10090 GN=Bdh1 PE=1 SV=2	Q80XN0	0	2136.1	20	100	10.19	3	88.3	105.2	106.6	946204	1.07869e+06	1.26381e+06	1.04684e+06	1.24744e+06	1.26381e+06	Det	Det	Det	2	2	1		High	High	High	High	High	High	High	High	High	2	2	0.8613	0.7175	0	0	1	1	1	1	1	1	1068.55	1068.55	-3.32	-3.32	-0.00355	-0.00355	82.6342	82.6342	3.75897e-05	2.42677e-05	3.81517e-08	3.30009e-13	2.67549	2.7971	2.69	358.91	358.91	1.39849e-07	7.71069e-05	82.38
FALSE		High	Unambiguous	LVSDEMVVELIEK	[K].LVSDEMVVELIEK.[N]			2.49065	1	2	10	Q9WTP6-2	Q9WTP6-2 [73-85]			Isoform 2 of Adenylate kinase 2, mitochondrial OS=Mus musculus OX=10090 GN=Ak2	Q9WTP6-2; Q9WTP6	0	1503.8	13	100	28.59	3	68.5	107.3	124.2	2.16312e+06	3.24497e+06	4.34206e+06	2.39319e+06	3.75261e+06	4.34206e+06	Det	Det	Det	2	2	2		High	High	High	High	High	High	High	High	High	2	2	0.7882	0.7019	0	0	1	1	1	1	1	1	752.404	752.404	2.71	2.42	0.00203	0.00182	82.3947	82.1641	3.75897e-05	2.42677e-05	4.02529e-07	1.30255e-11	2.29335	2.49065	3.69	307.36	307.36	8.34628e-07	7.71069e-05	82.2
FALSE		High	Unambiguous	SSMSVTSLEDELQASIQR	[K].SSMSVTSLEDELQASIQR.[T]			3.67431	1	1	10	Q99JR1	Q99JR1 [291-308]			Sideroflexin-1 OS=Mus musculus OX=10090 GN=Sfxn1 PE=1 SV=3	Q99JR1	0	1980.95	18	100	46.35	3	150.2	58.7	91.1	2.91505e+06	1.09093e+06	1.957e+06	3.2251e+06	1.26159e+06	1.957e+06	Det	Det	Det	2	2	2		High	High	High	High	High	High	High	High	High	2	2	0.8056	0.6667	0	0	1	1	1	1	1	1	990.977	990.977	-3.42	-3.42	-0.00338	-0.00338	82.2567	82.2567	3.75897e-05	2.42677e-05	1.24774e-09	6.30512e-16	3.23019	3.54497	4.2	387.52	387.52	8.41088e-10	7.71069e-05	81.92
FALSE		High	Unambiguous	WLPAPATFPVYDPASGAK	[R].WLPAPATFPVYDPASGAK.[L]			3.24945	1	1	6	Q8BWF0	Q8BWF0 [57-74]			Succinate-semialdehyde dehydrogenase, mitochondrial OS=Mus musculus OX=10090 GN=Aldh5a1 PE=1 SV=1	Q8BWF0	0	1887.96	18	100	3.66	3	102.7	101.5	95.8	909176	860130	938948	1.00588e+06	994689	938948	Det	Det	Det	1	1	1		High	High	High	High	High	High	High	High	High	2	2	1	0.6421	0	0	1	1	1	1	1	1	944.486	944.486	0.73	0.73	0.00069	0.00069	81.9412	81.9412	3.75897e-05	2.42677e-05	6.59894e-09	1.45319e-15	2.96006	3.24945	2.85	314.92	314.92	1.00104e-08	7.71069e-05	82.08
FALSE		High	Unambiguous	HSLAFASGLAATITITHLLK	[K].HSLAFASGLAATITITHLLK.[A]			4.37501	1	1	2	Q8VCN5	Q8VCN5 [82-101]			Cystathionine gamma-lyase OS=Mus musculus OX=10090 GN=Cth PE=1 SV=1	Q8VCN5	0	2065.18	20	100	141.71	3	263.4	26.5	10.2	1.46349e+06			1.61915e+06	162769	62513.2	Det	Imp	Imp	1				High	n/a	n/a	High	n/a	n/a	High	High	High	3	3	1	0.7666	0	0	1	1	1	1	1	1	689.065	689.065	0.4	0.4	0.00028	0.00028	81.939	81.939	3.75897e-05	2.42677e-05	1.07286e-12	6.30512e-16	4.37501	4.28302	5.87	537.57	537.57	1.41544e-11	7.71069e-05	81.87
FALSE		High	Unambiguous	ALEQFLQEYFDGNLKR	[K].ALEQFLQEYFDGNLKR.[Y]			3.03428	1	1	4	P27773	P27773 [348-363]			Protein disulfide-isomerase A3 OS=Mus musculus OX=10090 GN=Pdia3 PE=1 SV=2	P27773	1	1971	16	100	47.06	3	154.3	74.1	71.5	1.39326e+06	640362	714665	1.54145e+06	740540	714665	Det	Det	Det	1	1	1		High	High	Peak Found	High	High	Peak Found	High	High	High	3	3	0.6678	0.5333	0	0	1	1	1	1	1	1	657.672	657.67	2.17	-0.79	0.00142	-0.00052	82.5108	81.9002	3.75897e-05	2.42677e-05	1.35303e-08	1.91923e-14	2.84361	3.03428	3.9	320.85	320.85	3.50909e-08	7.71069e-05	82.04
FALSE		High	Unambiguous	AFIVLNPEFLSHDQEQLIK	[K].AFIVLNPEFLSHDQEQLIK.[E]			4.29766	1	3	6	Q91VA0	Q91VA0 [509-527]			Acyl-coenzyme A synthetase ACSM1, mitochondrial OS=Mus musculus OX=10090 GN=Acsm1 PE=1 SV=1	D3Z106; Q91VA0; Q91VA0-2	0	2241.19	19	100	59.51	3	168.2	58.4	73.4	23160654	7697511	11187002	2.56241e+07	8.90171e+06	11187002	Det	Det	Det	1	1	1		High	High	High	High	High	High	High	High	High	3	3	1	0.8013	0	0	1	1	1	1	1	1	747.736	747.735	1.11	-0.81	0.00083	-0.00061	82.3566	81.8845	3.75897e-05	2.42677e-05	2.8912e-12	6.30512e-16	4.21423	3.63717	4.58	458.81	458.81	2.22186e-11	7.71069e-05	82.08
FALSE		High	Unambiguous	AFGENAVVQLISLQK	[K].AFGENAVVQLISLQK.[A]			2.09855	1	2	6	Q99KC8	Q99KC8 [682-696]			von Willebrand factor A domain-containing protein 5A OS=Mus musculus OX=10090 GN=Vwa5a PE=1 SV=2	F6TIL5; Q99KC8	0	1616.9	15	100	32.5	3	137.1	86.5	76.5	373451	225355	230472	413172	260610	230472	Det	Det	Det	1	1	1		High	High	High	High	High	High	High	High	High	3	3	0.7437	0.6806	0	0	1	1	1	1	1	1	539.638	539.638	-0.71	-0.71	-0.00038	-0.00038	81.7252	81.7252	3.75897e-05	2.42677e-05	2.10464e-06	1.43601e-09	2.02507	2.09855	2.88	282.57	282.57	8.20655e-06	7.71069e-05	81.91
FALSE		High	Unambiguous	GLAPVQAYLHIPDIIK	[R].GLAPVQAYLHIPDIIK.[V]			4.11885	1	5	4	E9QPD7	E9QPD7 [90-105]			Pyruvate carboxylase OS=Mus musculus OX=10090 GN=Pcx PE=1 SV=1	G5E8R3; A0A494B912; Q05920; A0A286YCC5; E9QPD7	0	1748.01	16	100	63.41	3	170.7	48	81.3	2.76591e+06	744892	1.45798e+06	3.0601e+06	861423	1.45798e+06	Det	Det	Det	1	1	1		High	High	Peak Found	High	High	Peak Found	High	High	High	2	2	0.7061	0.7039	0	0	1	1	1	1	1	1	874.508	874.508	-1.29	-1.29	-0.00113	-0.00113	81.7878	81.7878	3.75897e-05	2.42677e-05	1.88296e-11	6.30512e-16	3.91033	4.11885	4.39	450.35	450.35	6.30097e-11	7.71069e-05	81.9
FALSE		High	Unambiguous	KEPELFQTVAEGLRQLYAQK	[K].KEPELFQTVAEGLRQLYAQK.[L]			2.81398	1	1	6	Q9WVK4	Q9WVK4 [13-32]			EH domain-containing protein 1 OS=Mus musculus OX=10090 GN=Ehd1 PE=1 SV=1	Q9WVK4	2	2348.26	20	100	46.49	3	124.8	128.8	46.4	820266	810198	337204	907512	936945	337204	Det	Det	Det	1	1	1		High	High	High	High	High	High	High	High	High	4	4	0.8189	0.6267	0	0	1	1	1	1	1	1	587.82	587.82	-1.63	-1.63	-0.00096	-0.00096	82.3338	82.3338	3.75897e-05	2.42677e-05	1.62428e-08	4.31971e-13	2.81398	2.77465	5.17	370.01	370.01	1.26743e-07	7.71069e-05	81.71
FALSE		High	Unambiguous	ALEVAEYLTPVLK	[K].ALEVAEYLTPVLK.[E]			2.46565	1	1	2	Q9CPX6	Q9CPX6 [12-24]			Ubiquitin-like-conjugating enzyme ATG3 OS=Mus musculus OX=10090 GN=Atg3 PE=1 SV=1	Q9CPX6	0	1445.83	13	100	75.4	3	186.4	47.4	66.2	3.38856e+06	824300	1.33224e+06	3.74897e+06	953254	1.33224e+06	Det	Det	Det	1	1	1		High	Peak Found	Peak Found	High	Peak Found	Peak Found	High	High	High	2	2	1	0.6579	0	0	1	1	1	1	1	1	723.415	723.415	-1.73	-1.73	-0.00125	-0.00125	81.6767	81.6767	3.75897e-05	2.42677e-05	3.41709e-07	1.7579e-11	2.31991	2.46565	3.04	345.35	345.35	9.65573e-07	7.71069e-05	81.86
FALSE		High	Unambiguous	RGVMLAVDAVIAELK	[R].RGVMLAVDAVIAELK.[K]			2.98765	1	2	16	P63038	P63038 [142-156]			60 kDa heat shock protein, mitochondrial OS=Mus musculus OX=10090 GN=Hspd1 PE=1 SV=1	D3Z2F2; P63038	1	1584.91	15	100	42.21	3	98.5	58.5	142.9	3.33605e+06	1.89599e+06	5.35326e+06	3.69088e+06	2.1926e+06	5.35326e+06	Det	Det	Det	2	2	2		High	High	High	High	High	High	High	High	High	3	3	0.7782	0.6482	0	0	1	1	1	1	1	1	528.976	528.976	-0.64	0.01	-0.00034	1e-05	81.6528	83.2775	3.75897e-05	2.42677e-05	2.0556e-08	3.35747e-14	2.77578	2.98765	4.69	383.84	383.84	4.60518e-08	7.71069e-05	81.74
FALSE		High	Unambiguous	RGVMLAVDAVIAELK	[R].RGVMLAVDAVIAELK.[K]	1xOxidation [M4]	1xOxidation [M4]	1.6952	1	2	2	P63038	P63038 [142-156]			60 kDa heat shock protein, mitochondrial OS=Mus musculus OX=10090 GN=Hspd1 PE=1 SV=1	D3Z2F2; P63038	1	1600.91	15	100	40.67	3	85.1	68.8	146	168350		319420	186256	150604	319420	Det	Imp	Det	1		1		Peak Found	n/a	High	Peak Found	n/a	High	High	High	High	3	3	1	0.534	0	0	1	1	1	1	1	1	534.31	534.31	3.92	3.92	0.00209	0.00209	70.5594	70.5594	3.75897e-05	2.42677e-05	1.60801e-05	2.15533e-06	1.6952	1.48872	2.94	295.02	295.02	8.61484e-05	7.71069e-05	70.85
FALSE		High	Unambiguous	VEELLHVIGPFYEIVEDKK	[K].VEELLHVIGPFYEIVEDKK.[S]			2.69312	1	8	4	E9QNH7	E9QNH7 [137-155]			Acyl-CoA-binding domain-containing protein 5 OS=Mus musculus OX=10090 GN=Acbd5 PE=1 SV=1	Q5XG73-3; Q5XG73; A0A2I3BQH8; Z4YM84; A0A2I3BRB9; Q5XG73-2; E9QNH7; A0A2I3BQ50	1	2257.21	19	100	57.8	3	162.1	90.1	47.8	1.02454e+06	545028	334070	1.13351e+06	630292	334070	Det	Det	Det	1	1	1		High	Peak Found	High	High	Peak Found	High	High	High	High	4	4	0.8068	0.6275	0	0	1	1	1	1	1	1	565.059	565.058	0.59	-0.06	0.00033	-3e-05	81.3784	81.6445	3.75897e-05	2.42677e-05	8.52012e-08	1.14859e-12	2.54518	2.69312	4.43	333.46	333.46	2.56391e-07	7.71069e-05	81.78
FALSE		High	Unambiguous	LEAAYTDLQQILESEK	[R].LEAAYTDLQQILESEK.[D]			3.02424	1	2	8	P48428	P48428 [71-86]			Tubulin-specific chaperone A OS=Mus musculus OX=10090 GN=Tbca PE=1 SV=3	A0A1Y7VJ48; P48428	0	1850.94	16	100	8.83	3	109.5	98.5	92	1.48906e+06	1.28251e+06	1.38432e+06	1.64744e+06	1.48314e+06	1.38432e+06	Det	Det	Det	2	2	2		High	High	High	High	High	High	High	High	High	2	2	0.7587	0.7404	0	0	1	1	1	1	1	1	925.973	925.971	0.15	-1.65	0.00014	-0.00153	81.2265	81.1926	3.75897e-05	2.42677e-05	2.71548e-08	2.16489e-14	2.73063	3.02424	3.66	364.09	364.09	3.7206e-08	7.71069e-05	81.51
FALSE		High	Unambiguous	VAMANIQPQMLVAGATSIAR	[K].VAMANIQPQMLVAGATSIAR.[R]			2.45791	1	1	2	Q64727	Q64727 [739-758]			Vinculin OS=Mus musculus OX=10090 GN=Vcl PE=1 SV=4	Q64727	0	2042.09	20																			No Quan Values	High	n/a	n/a	High	n/a	n/a	High	High	High	2	2	0.8047	0.7464	0	0	1	1	1	1	1	1	1021.55	1021.55	-2.62	-2.62	-0.00268	-0.00268	81.4697	81.4697	3.75897e-05	2.42677e-05	2.64895e-07	1.92899e-11	2.36121	2.45791	3.51	348.87	348.87	1.01014e-06	7.71069e-05
FALSE		High	Unambiguous	EILLKGPDWILGEMK	[K].EILLKGPDWILGEMK.[T]			2.58249	1	3	6	Q91YT0	Q91YT0 [67-81]			NADH dehydrogenase [ubiquinone] flavoprotein 1, mitochondrial OS=Mus musculus OX=10090 GN=Ndufv1 PE=1 SV=1	D6RG60; D3YUM1; Q91YT0	1	1741.96	15	100	35.44	3	74.7	84.8	140.5	1.59755e+06	1.73361e+06	3.32364e+06	1.76747e+06	2.00482e+06	3.32364e+06	Det	Det	Det	1	1	1		High	High	High	High	High	High	High	High	High	3	3	0.7309	0.6685	0	0	1	1	1	1	1	1	581.323	581.325	-1.17	1.95	-0.00068	0.00113	81.3544	81.78	3.75897e-05	2.42677e-05	1.22962e-07	4.32889e-12	2.48568	2.58249	3.65	289.22	289.22	4.88634e-07	7.71069e-05	81.35
FALSE		High	Unambiguous	DFQLFSSPLGK	[K].DFQLFSSPLGK.[D]			1.75927	1	2	14	Q921I1	Q921I1 [300-310]			Serotransferrin OS=Mus musculus OX=10090 GN=Tf PE=1 SV=1	E9Q2Q7; Q921I1	0	1238.64	11	100	25.01	3	101.6	74.2	124.2	6.97644e+06	4.87727e+06	9434499	7.71847e+06	5.64027e+06	9434499	Det	Det	Det	1	1	1		High	High	High	High	High	High	High	High	High	2	2	0.8247	0.7214	0	0	1	1	1	1	1	1	619.823	619.824	-1.91	-0.13	-0.00119	-8e-05	80.715	81.2245	3.75897e-05	2.42677e-05	1.30657e-05	8.40203e-08	1.72888	1.75927	2.62	263.94	263.94	5.93016e-05	7.71069e-05	81.02
FALSE		High	Unambiguous	IRFHDFLGDSWGILFSHPR	[R].IRFHDFLGDSWGILFSHPR.[D]			4.04501	1	2	6	Q6GT24	Q6GT24 [23-41]			Peroxiredoxin-6 OS=Mus musculus OX=10090 GN=Prdx6 PE=1 SV=1	Q6GT24; O08709	1	2300.17	19	100	52.5	3	134.9	39.6	125.5	1.91354e+06	537679	1.9692e+06	2.11707e+06	621793	1.9692e+06	Det	Det	Det	2	2	2		High	High	High	High	High	High	High	High	High	4	4	0.787	0.7749	0	0	1	1	1	1	1	1	575.798	575.798	-0.58	-0.58	-0.00033	-0.00033	80.0866	80.0866	3.75897e-05	2.42677e-05	8.20717e-12	6.30512e-16	4.04501	3.84131	4.22	503.03	503.03	9.69051e-11	7.71069e-05	80.82
FALSE		High	Unambiguous	SFEDTIAQGITFVK	[K].SFEDTIAQGITFVK.[F]			2.40368	1	3	4	Q91W90	Q91W90 [316-329]			Thioredoxin domain-containing protein 5 OS=Mus musculus OX=10090 GN=Txndc5 PE=1 SV=2	E9PXX7; Q91W90; A0A0R4J1Y7	0	1555.8	14	100	98.34	3	210	20.7	69.3	1.42336e+06		519690	1.57475e+06	154958	519690	Det	Imp	Det	2		1		High	n/a	High	High	n/a	High	High	High	High	2	2	0.8033	0.7895	0	0	1	1	1	1	1	1	778.401	778.401	-3.57	-3.57	-0.00278	-0.00278	81.1099	81.1099	3.75897e-05	2.42677e-05	2.03875e-07	1.17036e-10	2.40368	2.30758	3.42	347.2	347.2	1.38571e-06	7.71069e-05	81.12
FALSE		High	Unambiguous	KIPNPDFFEDLEPFK	[R].KIPNPDFFEDLEPFK.[M]			1.41578	1	1	2	P35564	P35564 [402-416]			Calnexin OS=Mus musculus OX=10090 GN=Canx PE=1 SV=1	P35564	1	1835.92	15	100	100.41	3	215.9	39.9	44.2	497195	87882.3	112599	550078	101631	112599	Det	Det	Det	1	1	1		High	Peak Found	Peak Found	High	Peak Found	Peak Found	High	High	High	3	3	0.6026	0.5481	0	0	1	1	1	1	1	1	612.645	612.645	-0.42	-0.42	-0.00026	-0.00026	81.2518	81.2518	3.75897e-05	2.42677e-05	0.000196503	5.1675e-06	1.28802	1.41578	2.7	181.87	181.87	0.000438846	7.71069e-05	81.22
FALSE		High	Unambiguous	NKGITWGEDTLMEYLENPK	[K].NKGITWGEDTLMEYLENPK.[K]			3.46712	1	1	10	P62897	P62897 [55-73]			Cytochrome c, somatic OS=Mus musculus OX=10090 GN=Cycs PE=1 SV=2	P62897	1	2238.07	19	100	36.16	3	140.4	88.9	70.7	8.17882e+06	4.95656e+06	4.55398e+06	9.04874e+06	5.73197e+06	4.55398e+06	Det	Det	Det	2	2	2		High	High	High	High	High	High	High	High	High	3	3	1	0.7316	0	0	1	1	1	1	1	1	746.697	746.697	0.97	0.97	0.00073	0.00073	81.7674	81.7674	3.75897e-05	2.42677e-05	2.89528e-10	6.30512e-16	3.46712	3.41762	5.29	491.16	491.16	2.81437e-09	7.71069e-05	81.13
FALSE		High	Unambiguous	WDAWNALGSLPK	[K].WDAWNALGSLPK.[E]			2.58317	1	9	4	Q9WUR2-2	Q9WUR2-2 [58-69]			Isoform 2 of Enoyl-CoA delta isomerase 2 OS=Mus musculus OX=10090 GN=Eci2	Q9WUR2; E9PUY9; E9PVM6; Q3TCD4; E9PYA9; E9Q858; Q9WUR2-2; E9PYC6; E9Q7A8	0	1357.69	12	100	26.13	3	128.4	76.9	94.7	6304525	3.61478e+06	5144265	6.97509e+06	4.18027e+06	5144265	Det	Det	Det	1	1	1		High	Peak Found	High	High	Peak Found	High	High	High	High	2	2	0.7208	0.7771	0	0	1	1	1	1	1	1	679.348	679.348	-1.22	-1.22	-0.00083	-0.00083	81.1535	81.1535	3.75897e-05	2.42677e-05	2.2097e-07	4.29397e-12	2.39062	2.58317	3.41	284.52	284.52	4.86701e-07	7.71069e-05	81.13
FALSE		High	Unambiguous	DGMLDDEEFALANHLIK	[K].DGMLDDEEFALANHLIK.[V]			3.55209	1	1	4	Q9QXY6	Q9QXY6 [493-509]			EH domain-containing protein 3 OS=Mus musculus OX=10090 GN=Ehd3 PE=1 SV=2	Q9QXY6	0	1930.92	17	100	42.01	3	121.6	51.6	126.8	1.8796e+06	762516	2.16715e+06	2.07952e+06	881804	2.16715e+06	Det	Det	Det	1	1	1		High	Peak Found	High	High	Peak Found	High	High	High	High	3	3	0.7814	0.7126	0	0	1	1	1	1	1	1	644.312	644.312	0.51	0.51	0.00033	0.00033	81.2328	81.2328	3.75897e-05	2.42677e-05	1.85325e-09	6.30512e-16	3.16603	3.55209	4.14	310.53	310.53	1.715e-09	7.71069e-05	81.29
FALSE		High	Unambiguous	GHPLGATGLAQCAELCWQLR	[K].GHPLGATGLAQCAELCWQLR.[G]			2.73946	1	1	2	P32020	P32020 [354-373]			Sterol carrier protein 2 OS=Mus musculus OX=10090 GN=Scp2 PE=1 SV=3	P32020	0	2124.05	20	100	61.79	3	169.4	79.5	51.1	749165	336121	249909	828848	388704	249909	Det	Det	Det	1	1	1		High	Peak Found	Peak Found	High	Peak Found	Peak Found	High	High	High	3	3	1	0.6408	0	0	1	1	1	1	1	1	708.687	708.687	-1.26	-1.26	-0.00089	-0.00089	80.9227	80.9227	3.75897e-05	2.42677e-05	6.25243e-08	6.58845e-13	2.59537	2.73946	3.87	293.13	293.13	1.95698e-07	7.71069e-05	81.27
FALSE		High	Unambiguous	DMAAFNERPIIFALSNPTSK	[K].DMAAFNERPIIFALSNPTSK.[A]			3.02714	1	2	2	P06801	P06801 [393-412]			NADP-dependent malic enzyme OS=Mus musculus OX=10090 GN=Me1 PE=1 SV=2	Q3TQP6; P06801	0	2222.13	20	100	7.92	3	109.1	96	94.9	2.09856e+06	1765769	2.01937e+06	2.32177e+06	2.04201e+06	2.01937e+06	Det	Det	Det	1	1	1		High	Peak Found	Peak Found	High	Peak Found	Peak Found	High	High	High	3	3	0.7716	0.7207	0	0	1	1	1	1	1	1	741.377	741.377	-4.5	-4.5	-0.00333	-0.00333	80.9206	80.9206	3.75897e-05	2.42677e-05	3.82331e-08	2.09071e-14	2.67514	3.02714	4.87	337.53	337.53	3.65823e-08	7.71069e-05	81.18
FALSE		High	Unambiguous	QNFIQHFSQIVKVLTEK	[K].QNFIQHFSQIVKVLTEK.[E]			2.1323	1	3	6	Q920E5	Q920E5 [15-31]			Farnesyl pyrophosphate synthase OS=Mus musculus OX=10090 GN=Fdps PE=1 SV=1	A0A0G2JEB3; Q920E5; A0A0G2JDJ5	1	2059.13	17	100	45.64	3	73.6	73.7	152.7	239548	229682	550127	265027	265614	550127	Det	Det	Det	1	1	1		High	High	High	High	High	High	High	High	High	4	4	0.7149	0.6074	0	0	1	1	1	1	1	1	515.538	515.538	-1.16	-1.16	-0.0006	-0.0006	79.7979	79.7979	3.75897e-05	2.42677e-05	1.88826e-06	9.57995e-10	2.04266	2.1323	2.98	219.54	219.54	6.74089e-06	7.71069e-05	80.97
FALSE		High	Unambiguous	ALSAGNIDDALQCYSEAIK	[K].ALSAGNIDDALQCYSEAIK.[L]			3.68275	1	1	14	Q60864	Q60864 [14-32]			Stress-induced-phosphoprotein 1 OS=Mus musculus OX=10090 GN=Stip1 PE=1 SV=1	Q60864	0	1981.95	19	100	14.91	3	111.8	105	83.2	2.85554e+06	2.56569e+06	2.35242e+06	3.15927e+06	2.96707e+06	2.35242e+06	Det	Det	Det	2	2	2		High	High	High	High	High	High	High	High	High	2	2	0.8573	0.7642	0	0	1	1	1	1	1	1	991.479	991.481	-1.73	0.2	-0.00171	0.00019	80.6655	80.2782	3.75897e-05	2.42677e-05	8.09221e-11	6.30512e-16	3.67386	3.43047	3.69	431.61	431.61	8.00708e-10	7.71069e-05	80.5
FALSE		High	Unambiguous	FLSQPFQVAEVFTGHMGK	[R].FLSQPFQVAEVFTGHMGK.[L]			3.72206	1	1	12	P56480	P56480 [463-480]			ATP synthase subunit beta, mitochondrial OS=Mus musculus OX=10090 GN=Atp5f1b PE=1 SV=2	P56480	0	2023.01	18	100	58.99	3	167.4	57.8	74.8	23802394	7866684	11758831	2.63341e+07	9.09735e+06	11758831	Det	Det	Det	1	1	1		High	High	High	High	High	High	High	High	High	3	3	0.8222	0.7247	0	0	1	1	1	1	1	1	675.011	675.008	4.38	-1.11	0.00295	-0.00075	80.1776	80.2068	3.75897e-05	2.42677e-05	5.15829e-10	6.30512e-16	3.37345	3.72206	3.96	435.45	435.45	6.36728e-10	7.71069e-05	80.25
FALSE		High	Unambiguous	KLEALLQGGEVEEVILQAEK	[K].KLEALLQGGEVEEVILQAEK.[E]			5.36671	1	2	8	Q9CPP6	Q9CPP6 [67-86]			NADH dehydrogenase [ubiquinone] 1 alpha subcomplex subunit 5 OS=Mus musculus OX=10090 GN=Ndufa5 PE=1 SV=3	D3YTQ8; Q9CPP6	1	2196.21	20	100	32.54	3	87.2	75.8	137	2499658	2.07947e+06	4345203	2.76553e+06	2.40479e+06	4345203	Det	Det	Det	1	1	1		High	High	High	High	High	High	High	High	High	3	3	0.8151	0.6891	0	0	1	1	1	1	1	1	732.745	732.745	3.29	3.29	0.00241	0.00241	81.6127	81.6127	3.75897e-05	2.42677e-05	1.12278e-14	6.30512e-16	5.11451	5.36671	6.08	528.28	528.28	4.36738e-14	7.71069e-05	80.97
FALSE		High	Unambiguous	LFIGGLPNYLNDDQVK	[K].LFIGGLPNYLNDDQVK.[E]			1.91452	1	3	4	P26369	P26369 [261-276]			Splicing factor U2AF 65 kDa subunit OS=Mus musculus OX=10090 GN=U2af2 PE=1 SV=3	P26369; Q80XR5; Q3KQM4	0	1805.94	16	100	62.75	3	163.9	38.4	97.7	646530	145101	426282	715296	167800	426282	Det	Det	Det	1	1	1		High	Peak Found	High	High	Peak Found	High	High	High	High	2	2	0.6453	0.5248	0	0	1	1	1	1	1	1	903.475	903.475	0.14	0.14	0.00013	0.00013	80.8309	80.8309	3.75897e-05	2.42677e-05	2.11867e-05	1.30523e-08	1.65044	1.91452	2.42	234.52	234.52	2.39913e-05	7.71069e-05	80.95
FALSE		High	Unambiguous	DIPVNPLCIYR	[R].DIPVNPLCIYR.[S]			1.87272	1	3	4	P32261	P32261 [47-57]			Antithrombin-III OS=Mus musculus OX=10090 GN=Serpinc1 PE=1 SV=1	A0A0A6YX70; A0A0A6YWH7; P32261	0	1302.69	11	100	74.37	3	179	89.7	31.3	1.09728e+06	525958	212470	1.21398e+06	608240	212470	Det	Det	Det	1	1	1		High	High	Peak Found	High	High	Peak Found	High	High	High	2	2	0.7196	0.7266	0	0	1	1	1	1	1	1	651.847	651.847	-0.43	-0.43	-0.00028	-0.00028	80.9427	80.9427	3.75897e-05	2.42677e-05	2.79694e-05	2.15487e-08	1.60535	1.87272	2.56	233.94	233.94	3.06106e-05	7.71069e-05	80.79
FALSE		High	Unambiguous	AGLLFIFNFHPSK	[R].AGLLFIFNFHPSK.[S]			1.64977	1	3	4	F6ZHD8	F6ZHD8 [619-631]			1,4-alpha-glucan branching enzyme OS=Mus musculus OX=10090 GN=Gbe1 PE=1 SV=2	Q9D6Y9; F6ZHD8; G3UW30	0	1490.82	13	100	38.75	3	104.6	59.2	136.3	253946	137409	366010	280956	158906	366010	Det	Det	Det	1	1	1		High	Peak Found	High	High	Peak Found	High	High	High	High	3	3	0.7912	0.7071	0	0	1	1	1	1	1	1	497.611	497.611	1.41	1.41	0.0007	0.0007	80.6392	80.6392	3.75897e-05	2.42677e-05	3.56844e-05	3.12397e-07	1.56579	1.64977	1.98	200.72	200.72	0.000112263	7.71069e-05	80.61
FALSE		High	Unambiguous	EVMQMLVELAK	[K].EVMQMLVELAK.[S]			1.52918	1	3	2	P06745	P06745 [63-73]			Glucose-6-phosphate isomerase OS=Mus musculus OX=10090 GN=Gpi PE=1 SV=4	P06745; A0A0U1RQ72; A0A0U1RP97	0	1290.68	11	100	87.9	3	167.3	132.2	0.5	932855	705272		1.03208e+06	815605	3359.07	Det	Det	Imp	1	1			High	Peak Found	n/a	High	Peak Found	n/a	High	High	High	2	2	0.6421	0.4826	0	0	1	1	1	1	1	1	645.845	645.845	2.8	2.8	0.00181	0.00181	80.5552	80.5552	3.75897e-05	2.42677e-05	4.65916e-05	1.32685e-06	1.52247	1.52918	2.01	199.63	199.63	0.000226687	7.71069e-05	80.41
FALSE		High	Unambiguous	DILADIVQKLPEEK	[K].DILADIVQKLPEEK.[T]			2.39491	1	2	4	G3X8P9	G3X8P9 [316-329]			aldehyde oxidase OS=Mus musculus OX=10090 GN=Aox1 PE=1 SV=1	G3X8P9; O54754	1	1610.9	14	100	25.28	3	97.2	76.2	126.5	160521	120355	231092	177594	139183	231092	Det	Det	Det	1	1	1		High	Peak Found	High	High	Peak Found	High	High	High	High	3	3	0.6729	0.5685	0	0	1	1	1	1	1	1	537.639	537.639	1.61	1.61	0.00087	0.00087	80.553	80.553	3.75897e-05	2.42677e-05	2.15203e-07	8.72248e-11	2.39491	2.3321	2.48	286.69	286.69	1.4584e-06	7.71069e-05	80.71
FALSE		High	Unambiguous	GFGFILFK	[R].GFGFILFK.[D]			1.13284	1	3	8	Q20BD0	Q20BD0 [117-124]			Heterogeneous nuclear ribonucleoprotein A/B OS=Mus musculus OX=10090 GN=Hnrnpab PE=1 SV=1	Q80XR6; Q99020; Q20BD0	0	928.529	8	100	27.38	3	108.5	69.4	122.1	664510	406322	826963	735189	469887	826963	Det	Det	Det	1	1	1		High	High	High	High	High	High	High	High	High	2	2	0.5318	0.4695	0	0	1	1	1	1	1	1	464.769	464.768	1.39	-0.15	0.00065	-7e-05	81.4254	80.1481	3.75897e-05	2.42677e-05	0.000504474	0.000399249	1.13284	1.04986	1.64	194.96	194.96	0.0022739	7.71069e-05	80.58
FALSE		High	Unambiguous	DFRFMATNDLMTELQK	[K].DFRFMATNDLMTELQK.[D]			1.57813	1	1	2	Q6ZQ38	Q6ZQ38 [21-36]			Cullin-associated NEDD8-dissociated protein 1 OS=Mus musculus OX=10090 GN=Cand1 PE=1 SV=2	Q6ZQ38	1	1959.93	16	100	56	3	142.4	121	36.5	402189	327033		444967	378194	114125	Det	Det	Imp	1	1			High	Peak Found	n/a	High	Peak Found	n/a	High	High	High	3	3	0.8173	0.6512	0	0	1	1	1	1	1	1	653.979	653.979	-3.3	-3.3	-0.00216	-0.00216	80.455	80.455	3.75897e-05	2.42677e-05	3.30749e-05	1.62734e-06	1.57813	1.51215	3.44	307.23	307.23	0.000170433	7.71069e-05	80.39
FALSE		High	Unambiguous	FVFSLVDAMNGK	[R].FVFSLVDAMNGK.[E]			2.04966	1	1	4	P08249	P08249 [258-269]			Malate dehydrogenase, mitochondrial OS=Mus musculus OX=10090 GN=Mdh2 PE=1 SV=3	P08249	0	1327.67	12	100	48.39	3	109.7	47.5	142.8	723700	299873	1.04276e+06	800674	346785	1.04276e+06	Det	Det	Det	1	1	1		High	High	Peak Found	High	High	Peak Found	High	High	High	2	2	0.6688	0.7143	0	0	1	1	1	1	1	1	664.341	664.339	1.91	0.1	0.00127	6e-05	80.4058	80.7516	3.75897e-05	2.42677e-05	4.3956e-06	2.58116e-09	1.90561	2.04966	3.01	267.69	267.69	1.09127e-05	7.71069e-05	80.46
FALSE		High	Unambiguous	TAGWNIPMGMLYNR	[R].TAGWNIPMGMLYNR.[I]			2.57798	1	3	5	Q921I1	Q921I1 [479-492]			Serotransferrin OS=Mus musculus OX=10090 GN=Tf PE=1 SV=1	F7CJN9; F7BAE9; Q921I1	0	1623.78	14	100	4.22	3	104.9	97.5	97.6	1.68164e+06	1.49633e+06	1.73128e+06	1.8605e+06	1.73042e+06	1.73128e+06	Det	Det	Det	2	2	2		High	High	High	High	High	High	High	High	High	2	2	0.8511	0.7202	0	0	1	1	1	1	1	1	812.391	812.391	-1.39	-1.39	-0.00113	-0.00113	80.3695	80.3695	3.75897e-05	2.42677e-05	8.54923e-08	4.56969e-12	2.54463	2.57798	3.36	347.67	347.67	5.01651e-07	7.71069e-05	80.52
FALSE		High	Unambiguous	QWLQEVKGMADRIISMR	[K].QWLQEVKGMADRIISMR.[T]			2.46071	1	1	6	P05202	P05202 [339-355]			Aspartate aminotransferase, mitochondrial OS=Mus musculus OX=10090 GN=Got2 PE=1 SV=1	P05202	2	2061.07	17	100	32.43	3	65.9	130.4	103.8	650071	1.23123e+06	1.13313e+06	719215	1.42384e+06	1.13313e+06	Det	Det	Det	1	1	1		High	High	High	High	High	High	High	High	High	4	4	0.7678	0.5923	0	0	1	1	1	1	1	1	516.024	516.024	0.31	0.48	0.00016	0.00025	80.3442	80.7883	3.75897e-05	2.42677e-05	8.59708e-07	1.86514e-11	2.17028	2.46071	3.63	245.4	245.4	9.93783e-07	7.71069e-05	80.2
FALSE		High	Unambiguous	NYPATIIQEPLVLTEPAR	[K].NYPATIIQEPLVLTEPAR.[A]			3.57758	1	1	4	Q9DBT9	Q9DBT9 [830-847]			Dimethylglycine dehydrogenase, mitochondrial OS=Mus musculus OX=10090 GN=Dmgdh PE=1 SV=1	Q9DBT9	0	2025.1	18	100	89.29	3	192.7	92.7	14.6	1.93397e+06	889741		2.13968e+06	1.02893e+06	162080	Det	Det	Imp	1	1			High	High	n/a	High	High	n/a	High	High	High	2	2	0.8729	0.65	0	0	1	1	1	1	1	1	1013.06	1013.06	2.17	2.17	0.0022	0.0022	80.6568	80.6568	3.75897e-05	2.42677e-05	1.46515e-10	6.30512e-16	3.57758	3.47494	3.4	429.95	429.95	1.47819e-09	7.71069e-05	80.37
FALSE		High	Unambiguous	IEDNGNFRLFLEQIHVLEK	[K].IEDNGNFRLFLEQIHVLEK.[S]			4.59439	1	3	23	Q4FZE8	Q4FZE8 [51-69]			Major urinary protein 1 OS=Mus musculus OX=10090 GN=Mup22 PE=2 SV=1	Q4FZE8; P11589; A2BIN1	1	2314.22	19	100	30.48	3	127.1	67	105.9	76606400	3.86322e+07	70604474	8.47544e+07	4.46759e+07	70604474	Det	Det	Det	2	3	2		High	High	High	High	High	High	High	High	High	3	3	0.7555	0.6277	0	0	1	1	1	1	1	1	772.077	772.076	-1.71	-2.48	-0.00132	-0.00192	79.1246	79.2628	3.75897e-05	2.42677e-05	3.10261e-12	6.30512e-16	4.20278	3.35502	5.05	427.78	427.78	3.93995e-12	7.71069e-05	79.56
FALSE		High	Unambiguous	AGGSASAMLQPLLDNQVGFK	[K].AGGSASAMLQPLLDNQVGFK.[N]			3.4677	1	2	12	O09061	O09061 [164-183]			Proteasome subunit beta type-1 OS=Mus musculus OX=10090 GN=Psmb1 PE=1 SV=1	O09061; A0A338P7C0	0	2004.02	20	100	57.81	3	162.9	49.2	87.9	2.19896e+06	635319	1312904	2.43284e+06	734709	1312904	Det	Det	Det	2	1	2		High	High	High	High	High	High	High	High	High	2	2	0.845	0.7013	0	0	1	1	1	1	1	1	1002.52	1002.51	0.63	-3.47	0.00064	-0.00348	80.1539	80.239	3.75897e-05	2.42677e-05	7.62065e-10	6.30512e-16	3.31016	3.4677	3.85	391.2	391.2	2.80487e-09	7.71069e-05	80.28
FALSE		High	Unambiguous	ALAPTWEQLALGLEHSETVK	[K].ALAPTWEQLALGLEHSETVK.[I]			4.51014	1	3	2	Q91W90	Q91W90 [208-227]			Thioredoxin domain-containing protein 5 OS=Mus musculus OX=10090 GN=Txndc5 PE=1 SV=2	E9PXX7; Q91W90; A0A0R4J1Y7	0	2193.16	20	100	31.34	3	135.8	86.6	77.6	2.93217e+06	1.78815e+06	1.85368e+06	3.24404e+06	2.06789e+06	1.85368e+06	Det	Det	Det	1	1	1		High	Peak Found	Peak Found	High	Peak Found	Peak Found	High	High	High	3	3	0.7432	0.6628	0	0	1	1	1	1	1	1	731.722	731.722	-1.2	-1.2	-0.00088	-0.00088	80.193	80.193	3.75897e-05	2.42677e-05	3.59765e-12	6.30512e-16	4.17877	4.51014	4.33	462.71	462.71	6.4385e-12	7.71069e-05	80.36
FALSE		High	Unambiguous	KVSSLPWLLPYWK	[K].KVSSLPWLLPYWK.[D]			1.5879	1	1	6	Q9DB29	Q9DB29 [220-232]			Isoamyl acetate-hydrolyzing esterase 1 homolog OS=Mus musculus OX=10090 GN=Iah1 PE=1 SV=1	Q9DB29	1	1616.92	13	100	46.42	3	153.3	68.1	78.6	1.18917e+06	505682	674847	1.31565e+06	584791	674847	Det	Det	Det	1	1	1		High	High	High	High	High	High	High	High	High	3	3	0.7541	0.6474	0	0	1	1	1	1	1	1	539.644	539.644	-1.78	-1.3	-0.00096	-0.0007	79.7163	80.1817	3.75897e-05	2.42677e-05	8.51314e-05	6.56082e-07	1.42445	1.5879	3.29	230.56	230.56	0.000161001	7.71069e-05	80.24
FALSE		High	Unambiguous	VAGLLVLNYSNDYNHWLATK	[K].VAGLLVLNYSNDYNHWLATK.[S]			4.75178	1	1	10	Q8C196	Q8C196 [128-147]			Carbamoyl-phosphate synthase [ammonia], mitochondrial OS=Mus musculus OX=10090 GN=Cps1 PE=1 SV=2	Q8C196	0	2291.18	20	100	29.31	3	86.2	80.1	133.7	16009390	14241541	27469468	1.77122e+07	1.64695e+07	27469468	Det	Det	Det	1	1	1		High	High	High	High	High	High	High	High	High	3	3	0.8671	0.762	0	0	1	1	1	1	1	1	764.398	764.398	-1.26	-1.59	-0.00096	-0.00121	79.4323	80.1721	3.75897e-05	2.42677e-05	3.50012e-13	6.30512e-16	4.55667	3.87727	4.58	533.35	533.35	1.57409e-12	7.71069e-05	79.98
FALSE		High	Unambiguous	KLQLDYVDLYIMHYPVPMK	[K].KLQLDYVDLYIMHYPVPMK.[S]			3.87492	1	1	7	Q8VC28	Q8VC28 [105-123]			Aldo-keto reductase family 1 member C13 OS=Mus musculus OX=10090 GN=Akr1c13 PE=1 SV=2	Q8VC28	1	2366.23	19	100	58.13	3	165.6	79.6	54.8	3.31961e+06	1.52621e+06	1.21618e+06	3.67269e+06	1.76497e+06	1.21618e+06	Det	Det	Det	2	1	2		High	High	High	High	High	High	High	High	High	4	4	0.8663	0.5734	0	0	1	1	1	1	1	1	592.312	592.312	-1.5	-1.5	-0.00088	-0.00088	80.1444	80.1444	3.75897e-05	2.42677e-05	2.34251e-11	6.30512e-16	3.87492	3.66504	4.36	452.45	452.45	2.61192e-10	7.71069e-05	80.24
FALSE		High	Selected	AAPPQLQALLQAVNK	[M].AAPPQLQALLQAVNK.[L]			2.08676	1	2	4	Q9JJW0	Q9JJW0 [2-16]			Peroxisomal membrane protein 4 OS=Mus musculus OX=10090 GN=Pxmp4 PE=1 SV=3	Q9JJW0; A2AKD6	0	1561.91	15	100	63.47	3	42.3	89.8	168	312411	635074	1.37393e+06	345640	734425	1.37393e+06	Det	Det	Det	1	2	2		High	High	High	High	High	High	High	High	n/a	3		0.7528		0		1		1		1		521.307		0.49		0.00026		80.0825		3.75897e-05		1.43874e-06		2.08676			269.96	269.96	8.7904e-06	7.71069e-05	80.03
FALSE		High	Unambiguous	TRLQQELDDLLVDLDHQR	[K].TRLQQELDDLLVDLDHQR.[Q]			5.6695	1	1	10	Q8VDD5	Q8VDD5 [1416-1433]			Myosin-9 OS=Mus musculus OX=10090 GN=Myh9 PE=1 SV=4	Q8VDD5	1	2207.14	18	100	60.51	3	40.9	97.3	161.8	2.78053e+06	6.33365e+06	12178328	3.07627e+06	7.32449e+06	12178328	Det	Det	Det	2	2	2		High	High	High	High	High	High	High	High	High	3	4	0.8214	0.6637	0	0	1	1	1	1	1	1	736.385	552.541	-0.74	-0.33	-0.00055	-0.00018	80.7839	80.0803	3.75897e-05	2.42677e-05	3.6657e-16	6.30512e-16	5.6695	3.79279	5.62	702.7	702.7	7.47572e-15	7.71069e-05	79.89
FALSE		High	Unambiguous	EKGEFQILLDALDK	[R].EKGEFQILLDALDK.[I]			1.23002	1	1	5	P16015	P16015 [152-165]			Carbonic anhydrase 3 OS=Mus musculus OX=10090 GN=Ca3 PE=1 SV=3	P16015	1	1618.87	14	100	24.45	3	73.5	104.9	121.6	335456	458401	614414	371136	530113	614414	Det	Det	Det	1	1	1		High	High	High	High	High	High	High	High	High	3	3	0.6124	0.5513	0	0	1	1	1	1	1	1	540.296	540.296	3.72	3.72	0.00201	0.00201	80.0677	80.0677	0.00013776	2.42677e-05	0.00112991	4.77436e-05	0.997622	1.23002	2.63	203.93	203.93	0.00129342	7.71069e-05	80.21
FALSE		High	Unambiguous	SQIDELYATIKI	[R].SQIDELYATIKI.[-]			1.42277	1	2	2	D3Z041	D3Z041 [688-699]			Long-chain-fatty-acid--CoA ligase OS=Mus musculus OX=10090 GN=Acsl1 PE=1 SV=1	D3Z041; P41216	1	1393.76	12	100	88.83	3	174.2	124.2	1.6	2.1852e+06	1.49082e+06		2.41763e+06	1.72404e+06	21780.1	Det	Det	Imp	1	1			High	Peak Found	n/a	High	Peak Found	n/a	High	High	High	2	2	0.8017	0.5236	0	0	1	1	1	1	1	1	697.38	697.38	-3.59	-3.59	-0.0025	-0.0025	80.0291	80.0291	3.75897e-05	2.42677e-05	8.60153e-05	7.35435e-06	1.42277	1.38634	2.75	273.64	273.64	0.00042134	7.71069e-05	80.09
FALSE		High	Unambiguous	ALLAYAFALAGNK	[K].ALLAYAFALAGNK.[A]			2.22862	1	1	2	Q61838	Q61838 [1160-1172]			Pregnancy zone protein OS=Mus musculus OX=10090 GN=Pzp PE=1 SV=3	Q61838	0	1322.75	13																			No Quan Values	High	n/a	n/a	High	n/a	n/a	High	High	High	2	2	0.6604	0.6122	0	0	1	1	1	1	1	1	661.876	661.876	-1.09	-1.09	-0.00072	-0.00072	79.9709	79.9709	3.75897e-05	2.42677e-05	4.04967e-06	3.01737e-10	1.91891	2.22862	3.92	246.67	246.67	3.84475e-06	7.71069e-05
FALSE		High	Unambiguous	GLPLVDDGGWNTVPISK	[R].GLPLVDDGGWNTVPISK.[G]			2.76581	1	5	4	Q6NZJ6	Q6NZJ6 [1047-1063]			Eukaryotic translation initiation factor 4 gamma 1 OS=Mus musculus OX=10090 GN=Eif4g1 PE=1 SV=1	E9Q9E1; E9PVC5; E9PVC6; A0A0J9YUS5; Q6NZJ6	0	1767.93	17	100	44.26	3	89.3	62.1	148.6	1.17879e+06	784267	2.17121e+06	1.30416e+06	906958	2.17121e+06	Det	Det	Det	1	1	1		High	High	Peak Found	High	High	Peak Found	High	High	High	2	2	0.8343	0.7346	0	0	1	1	1	1	1	1	884.466	884.468	-2.16	0.12	-0.00191	0.00011	80.0454	79.8752	3.75897e-05	2.42677e-05	2.6682e-08	4.80334e-13	2.73348	2.76581	3.24	350.79	350.79	1.67832e-07	7.71069e-05	79.84
FALSE		High	Unambiguous	PGIVELPTLEELK	[M].PGIVELPTLEELK.[V]			3.55445	1	1	4	Q9DCJ5	Q9DCJ5 [2-14]			NADH dehydrogenase [ubiquinone] 1 alpha subcomplex subunit 8 OS=Mus musculus OX=10090 GN=Ndufa8 PE=1 SV=3	Q9DCJ5	0	1437.82	13	100	36.73	3	59.8	108.3	131.9	3.87673e+06	6.71303e+06	9.45377e+06	4.28906e+06	7.76322e+06	9.45377e+06	Det	Det	Det	1	2	2		High	High	High	High	High	High	High	High	n/a	2		0.8219		0		1		1		1		719.413		-1.07		-0.00077		79.6451		3.75897e-05		1.68977e-10		3.55445			459.58	459.58	1.69157e-09	7.71069e-05	79.92
FALSE		High	Unambiguous	YLRIPDEIIDMVR	[K].YLRIPDEIIDMVR.[E]			2.39249	1	5	4	Q9CY46	Q9CY46 [68-80]			U6 snRNA-associated Sm-like protein LSm4 OS=Mus musculus OX=10090 GN=Lsm4 PE=1 SV=1	D3YTP8; Q9QXA5; A0A1B0GRR9; Q9CY46; A0A1B0GQZ9	1	1632.88	13	100	33.68	3	76.4	85	138.6	903273	961502	1.81221e+06	999347	1.11192e+06	1.81221e+06	Det	Det	Det	1	1	1		High	Peak Found	High	High	Peak Found	High	High	High	High	3	3	0.8013	0.5102	0	0	1	1	1	1	1	1	544.964	544.964	-0.98	-0.98	-0.00053	-0.00053	79.4772	79.4772	3.75897e-05	2.42677e-05	4.30895e-07	4.22721e-11	2.2823	2.39249	3.43	322.51	322.51	1.47912e-06	7.71069e-05	79.89
FALSE		High	Unambiguous	MVGGIAQIIAAQEEMLRK	[K].MVGGIAQIIAAQEEMLRK.[E]			4.1442	1	1	6	P26039	P26039 [2494-2511]			Talin-1 OS=Mus musculus OX=10090 GN=Tln1 PE=1 SV=2	P26039	1	1958.06	18	100	42.72	3	75.8	74.9	149.3	1.94367e+06	1.83723e+06	4236546	2.15041e+06	2.12465e+06	4236546	Det	Det	Det	1	1	1		High	High	High	High	High	High	High	High	High	3	3	0.8175	0.6695	0	0	1	1	1	1	1	1	653.357	653.359	0.82	3.43	0.00054	0.00224	79.475	79.724	3.75897e-05	2.42677e-05	7.86455e-12	6.30512e-16	4.05193	3.68023	4.66	465.96	465.96	5.43537e-11	7.71069e-05	79.89
FALSE		High	Unambiguous	LIALSIDSVEDHLAWSK	[K].LIALSIDSVEDHLAWSK.[D]			4.3525	1	3	12	Q6GT24	Q6GT24 [68-84]			Peroxiredoxin-6 OS=Mus musculus OX=10090 GN=Prdx6 PE=1 SV=1	Q6GT24; D3Z0Y2; O08709	0	1897.01	17	100	49.32	3	87.5	58.1	154.4	23033735	1.46275e+07	44939223	2.54837e+07	1.69159e+07	44939223	Det	Det	Det	2	2	2		High	High	High	High	High	High	High	High	High	2	3	0.7808	0.7828	0	0	1	1	1	1	1	1	949.006	633.006	-0.72	-0.86	-0.00068	-0.00054	79.0333	79.0871	3.75897e-05	2.42677e-05	6.35326e-12	6.30512e-16	4.08654	3.51601	5.11	463.65	463.65	1.61391e-11	7.71069e-05	79.24
[truncated: 6,125,757 more chars]
