## Supplemental Dataset 31 for "Cysteine *S*-acetylation is a post-translational modification involved in metabolic regulation"

### Sheet: PeptideGroups
Checked	Tags	Confidence	PSM Ambiguity	Sequence	Annotated Sequence	Modifications	Modifications (all possible sites)	SVMScore	# Protein Groups	# Proteins	# PSMs	Master Protein Accessions	Positions in Master Proteins	Modifications in Master Proteins (all Sites)	Modifications in Master Proteins	Master Protein Descriptions	Protein Accessions	# Missed Cleavages	Theo. MH+ [Da]	Sequence Length	Abundances (Grouped): Lung	Abundances (Grouped) CV [%]: Lung	Abundances (Grouped) Count: Lung	Abundances (Scaled): F16: Sample, Lung	Abundances (Scaled): F17: Sample, Lung	Abundances (Scaled): F18: Sample, Lung	Abundance: F16: Sample, Lung	Abundance: F17: Sample, Lung	Abundance: F18: Sample, Lung	Abundances (Normalized): F16: Sample, Lung	Abundances (Normalized): F17: Sample, Lung	Abundances (Normalized): F18: Sample, Lung	Abundances Origin: F16: Sample, Lung	Abundances Origin: F17: Sample, Lung	Abundances Origin: F18: Sample, Lung	Abundances Count: F16: Sample, Lung	Abundances Count: F17: Sample, Lung	Abundances Count: F18: Sample, Lung	Quan Info	Found in File: [F16]	Found in File: [F17]	Found in File: [F18]	Found in Sample: F16: Sample, Lung	Found in Sample: F17: Sample, Lung	Found in Sample: F18: Sample, Lung	Found in Sample Group: Lung	Confidence (by Search Engine): MS Amanda 3.0	Confidence (by Search Engine): Sequest HT	Charge (by Search Engine): MS Amanda 3.0	Charge (by Search Engine): Sequest HT	DeltaScore (by Search Engine): MS Amanda 3.0	DeltaScore (by Search Engine): Sequest HT	DeltaCn (by Search Engine): MS Amanda 3.0	DeltaCn (by Search Engine): Sequest HT	Rank (by Search Engine): MS Amanda 3.0	Rank (by Search Engine): Sequest HT	Search Engine Rank (by Search Engine): MS Amanda 3.0	Search Engine Rank (by Search Engine): Sequest HT	Concatenated Rank (by Search Engine): MS Amanda 3.0	Concatenated Rank (by Search Engine): Sequest HT	m/z [Da] (by Search Engine): MS Amanda 3.0	m/z [Da] (by Search Engine): Sequest HT	DeltaM [ppm] (by Search Engine): MS Amanda 3.0	DeltaM [ppm] (by Search Engine): Sequest HT	Deltam/z [Da] (by Search Engine): MS Amanda 3.0	Deltam/z [Da] (by Search Engine): Sequest HT	RT [min] (by Search Engine): MS Amanda 3.0	RT [min] (by Search Engine): Sequest HT	q-Value (by Search Engine): MS Amanda 3.0	q-Value (by Search Engine): Sequest HT	PEP (by Search Engine): MS Amanda 3.0	PEP (by Search Engine): Sequest HT	SVM Score (by Search Engine): MS Amanda 3.0	SVM Score (by Search Engine): Sequest HT	XCorr (by Search Engine): Sequest HT	Amanda Score (by Search Engine): MS Amanda 3.0	CharmeRT Combined Score (by Search Engine): MS Amanda 3.0	PEP	q-Value	Top Apex RT [min]
FALSE		High	Selected	AQERPSCAVEPEHVQR	[M].AQERPSCAVEPEHVQR.[L]	1xAcetyl [C7]	1xAcetyl [C7]	1.97646	1	1	1	P56389	P56389 [2-17]	P56389 1xAcetyl [C8]	P56389 1xAcetyl [C8]	Cytidine deaminase OS=Mus musculus OX=10090 GN=Cda PE=1 SV=2	P56389	0	1877.89	16																			No Quan Values	High	n/a	n/a	High	n/a	n/a	High	High	n/a	3		0.5758		0		1		1		1		626.635		-0.81		-0.0005		20.8184		4.3756e-05		8.22845e-07		1.97646			268.81	268.81	1.93602e-05	8.91902e-05
FALSE		High	Unambiguous	ACARPLISVYSEK	[M].ACARPLISVYSEK.[G]	1xAcetyl [C2]	1xAcetyl [C2]	2.94404	1	1	6	Q9D8E6	Q9D8E6 [2-14]	Q9D8E6 1xAcetyl [C3]	Q9D8E6 1xAcetyl [C3]	Large ribosomal subunit protein uL4 OS=Mus musculus OX=10090 GN=Rpl4 PE=1 SV=3	Q9D8E6	0	1478.77	13	100	34.06	3	79.1	139.3	81.6	1.33379e+06	2.64332e+06	1394211	1.50063e+06	2.64332e+06	1.54883e+06	Det	Det	Det	1	1	1		High	High	High	High	High	High	High	High	n/a	2		0.6892		0		1		1		1		739.888		0.54		0.0004		54.8191		4.3756e-05		1.10507e-09		2.94404			408.6	408.6	7.73399e-08	8.91902e-05	54.06
FALSE		High	Selected	RILALCMGNHELYMR	[K].RILALCMGNHELYMR.[R]	1xOxidation [M7]; 1xAcetyl [C6(100)]	1xOxidation [M7]; 1xAcetyl [C6(100)]	1.15213	2	4	1	P26041; A0A5F8MPB9	P26041 [279-293]; A0A5F8MPB9 [279-293]	P26041 1xAcetyl [C284(100)]; A0A5F8MPB9 1xAcetyl [C284(100)]	P26041 1xAcetyl [C284(100)]; A0A5F8MPB9 1xAcetyl [C284(100)]	Moesin OS=Mus musculus OX=10090 GN=Msn PE=1 SV=3 Radixin OS=Mus musculus OX=10090 GN=Rdx PE=1 SV=1	P26043; P26041; A0A5F8MPB9; Q7TSG6	1	1877.92	15																			No Quan Values	n/a	n/a	High	n/a	n/a	High	High	n/a	High		3		0.4874		0		1		1		1		626.65		8.56		0.00536		43.6082		2.87183e-05		0.000326806		1.15213	3.57			0.00212868	8.91902e-05
FALSE		High	Unambiguous	ACARPLISVYSEKGESSGK	[M].ACARPLISVYSEKGESSGK.[N]	1xAcetyl [C2]	1xAcetyl [C2]	3.68577	1	1	2	Q9D8E6	Q9D8E6 [2-20]	Q9D8E6 1xAcetyl [C3]	Q9D8E6 1xAcetyl [C3]	Large ribosomal subunit protein uL4 OS=Mus musculus OX=10090 GN=Rpl4 PE=1 SV=3	Q9D8E6	1	2024.01	19																			No Quan Values	High	High	n/a	High	High	n/a	High	High	n/a	3		0.781		0		1		1		1		675.341		-1.27		-0.00085		41.3849		4.3756e-05		6.94676e-12		3.68577			443.96	443.96	1.12134e-09	8.91902e-05
FALSE		High	Selected	ACGLVASNLNLKPGECLK	[M].ACGLVASNLNLKPGECLK.[V]	1xAcetyl [C2]	1xAcetyl [C2]	3.27421	1	2	1	P16045	P16045 [2-19]	P16045 1xAcetyl [C3]	P16045 1xAcetyl [C3]	Galectin-1 OS=Mus musculus OX=10090 GN=Lgals1 PE=1 SV=3	A0A2R8VHJ0; P16045	0	1871.97	18																			No Quan Values	n/a	High	n/a	n/a	High	n/a	High	High	n/a	2		0.7496		0		1		1		1		936.494		4.36		0.00408		77.0982		4.3756e-05		1.15714e-10		3.27421			457.09	457.09	1.17476e-08	8.91902e-05
FALSE		High	Unambiguous	MVAAATNNLCEAANAAVQGHASQEK	[R].MVAAATNNLCEAANAAVQGHASQEK.[L]	1xOxidation [M1]; 1xAcetyl [C10(100)]	1xOxidation [M1]; 1xAcetyl [C10(100); K25(0)]	1.55868	1	1	1	P26039	P26039 [2399-2423]	P26039 1xAcetyl [C2408(100); K2423(0)]	P26039 1xAcetyl [C2408(100)]	Talin-1 OS=Mus musculus OX=10090 GN=Tln1 PE=1 SV=2	P26039	0	2557.18	25																			No Quan Values	n/a	n/a	High	n/a	n/a	High	High	n/a	High		3		0.6333		0		1		1		1		853.069		5.98		0.0051		40.9785		2.87183e-05		2.01802e-05		1.55868	2.7			0.000210068	8.91902e-05
FALSE		High	Unambiguous	VERRPPDAGGCLHADTDMGVLCPTGCTLQQTLLNQERPIK	[K].VERRPPDAGGCLHADTDMGVLCPTGCTLQQTLLNQERPIK.[S]	3xAcetyl [C11(100); C22(100); C26(100)]	3xAcetyl [C11(100); C22(100); C26(100); K40(0)]	1.23857	1	1	2	Q8K0E8	Q8K0E8 [75-114]	Q8K0E8 3xAcetyl [C85(100); C96(100); C100(100); K114(0)]	Q8K0E8 3xAcetyl [C85(100); C96(100); C100(100)]	Fibrinogen beta chain OS=Mus musculus OX=10090 GN=Fgb PE=1 SV=1	Q8K0E8	1	4459.16	40	100	119.23	3	63.4	233.2	3.3	1.96625e+06	8135602		2.2122e+06	8135602	116826	Det	Det	Imp	1	1			High	High	n/a	High	High	n/a	High	n/a	High		6		0.4827		0		1		1		1		744.04		9.37		0.00696		58.5707		2.87183e-05		0.00018139		1.23857	3.75			0.00130236	8.91902e-05	58.57
FALSE		High	Unambiguous	LLSHCLLVTLASHHPADFTPAVHASLDK	[K].LLSHCLLVTLASHHPADFTPAVHASLDK.[F]	1xAcetyl [C5(100)]	1xAcetyl [C5(100); K28(0)]	3.65513	1	2	7	Q91VB8	Q91VB8 [101-128]	Q91VB8 1xAcetyl [C105(100); K128(0)]	Q91VB8 1xAcetyl [C105(100)]	Alpha globin 1 OS=Mus musculus OX=10090 GN=Hba-a1 PE=1 SV=1	Q91VB8; P01942	0	3035.58	28	100	28.15	3	85.3	132.5	82.2	4.13355e+06	7.22036e+06	4.03468e+06	4.6506e+06	7.22036e+06	4.48213e+06	Det	Det	Det	3	3	3		High	High	High	High	High	High	High	n/a	High		6		0.5238		0		1		1		1		506.769		0.06		3e-05		64.9032		2.87183e-05		1.09859e-11		3.65513	6.09			1.33565e-09	8.91902e-05	84.45
FALSE		High	Unambiguous	GTFASLSELHCDKLHVDPENFRLLGNMIVIVLGHHLGK	[K].GTFASLSELHCDKLHVDPENFRLLGNMIVIVLGHHLGK.[D]	1xOxidation [M27]; 1xAcetyl [C/K]	1xOxidation [M27]; 1xAcetyl [C11(50); K13(50); K38(0)]	1.33489	2	2	2	P02088; A8DUK4	P02088 [84-121]; A8DUK4 [84-121]			Hemoglobin subunit beta-1 OS=Mus musculus OX=10090 GN=Hbb-b1 PE=1 SV=2 Beta-globin OS=Mus musculus OX=10090 GN=Hbb-bs PE=1 SV=1	P02088; A8DUK4	2	4268.21	38																			No Quan Values	n/a	n/a	High	n/a	n/a	High	High	n/a	High		7		0.0248		0		1		1		1		610.61		4.05		0.00247		95.378		2.87183e-05		9.3831e-05		1.33489	4.04			0.00075258	8.91902e-05
FALSE		High	Unambiguous	MENCLGDSRHEAEKPETSENTETSGK	[-K].MENCLGDSRHEAEKPETSENTETSGK.[I]	1xAcetyl [C4(100)]	1xAcetyl [C4(100); K14(0); K26(0)]	1.78996	1	2	1	Q9ERG0	Q9ERG0 [161-186]	Q9ERG0 1xAcetyl [C164(100); K174(0); K186(0)]	Q9ERG0 1xAcetyl [C164(100)]	LIM domain and actin-binding protein 1 OS=Mus musculus OX=10090 GN=Lima1 PE=1 SV=3	Q9ERG0-2; Q9ERG0	1	2921.25	26																			No Quan Values	n/a	High	n/a	n/a	High	n/a	High	n/a	High		4		0.2776		0		1		1		1		731.068		-0.69		-0.0005		24.2843		2.87183e-05		4.11222e-06		1.78996	3.71			5.61294e-05	8.91902e-05
FALSE		High	Unambiguous	VDPVNFKLLSHCLLVTLASHHPADFTPAVHASLDK	[R].VDPVNFKLLSHCLLVTLASHHPADFTPAVHASLDK.[F]	1xAcetyl [K/C]	1xAcetyl [K7(50); C12(50); K35(0)]	0.966249	1	2	2	Q91VB8	Q91VB8 [94-128]			Alpha globin 1 OS=Mus musculus OX=10090 GN=Hba-a1 PE=1 SV=1	Q91VB8; P01942	1	3835	35																			No Quan Values	High	n/a	High	High	n/a	High	High	n/a	High		6		0.0245		0		1		1		1		640.006		0.02		1e-05		57.2833		5.67795e-05		0.00113385		0.966249	1.63			0.00609094	0.00032892
FALSE		High	Unambiguous	AGIDGESIGNCPFSQRLFMILWLKGVVFNVTTVDLK	[K].AGIDGESIGNCPFSQRLFMILWLKGVVFNVTTVDLK.[R]	1xOxidation [M19]; 1xAcetyl [C11(99.6)]	1xOxidation [M19]; 1xAcetyl [C11(99.6); K24(0.4); K36(0)]	0.960535	1	2	1	A0A668KLB7	A0A668KLB7 [256-291]	A0A668KLB7 1xAcetyl [C266(99.6); K279(0.4); K291(0)]	A0A668KLB7 1xAcetyl [C266(99.6)]	Chloride intracellular channel protein OS=Mus musculus OX=10090 GN=Clic5 PE=1 SV=1	A0A668KLB7; Q8BXK9	2	4026.09	36																			No Quan Values	n/a	n/a	High	n/a	n/a	High	High	n/a	High		4				0.0206		2		2		2		1007.28		-1.2		-0.00121		106.064		8.3257e-05		0.00117706		0.960535	1.9			0.00628995	0.00032892
FALSE		High	Unambiguous	AGRLPACVVDCGTGYTK	[M].AGRLPACVVDCGTGYTK.[L]	1xAcetyl [C7]	1xAcetyl [C7]	0.879549	1	4	1	Q99JY9	Q99JY9 [2-18]	Q99JY9 1xAcetyl [C8]	Q99JY9 1xAcetyl [C8]	Actin-related protein 3 OS=Mus musculus OX=10090 GN=Actr3 PE=1 SV=3	A0A087WQ14; A0A087WRA1; A0A087WPR6; Q99JY9	1	1752.84	17																			No Quan Values	n/a	High	n/a	n/a	High	n/a	High	High	n/a	2		0.5335		0		1		1		1		876.921		-3.51		-0.00307		62.2011		0.000152672		0.00143519		0.879549			253.86	253.86	0.00990657	0.000641643
FALSE		High	Unambiguous	SAGSSCSQTPSR	[M].SAGSSCSQTPSR.[A]	1xAcetyl [C6]	1xAcetyl [C6]	0.597813	1	1	3	Q60876	Q60876 [2-13]	Q60876 1xAcetyl [C7]	Q60876 1xAcetyl [C7]	Eukaryotic translation initiation factor 4E-binding protein 1 OS=Mus musculus OX=10090 GN=Eif4ebp1 PE=1 SV=3	Q60876	0	1209.52	12	100	43.14	3	59.8	145.6	94.6	394742	1.0805e+06	631614	444119	1.0805e+06	701661	Det	Det	Det	2	2	1		High	High	High	High	High	High	High	High	n/a	2		0.5771		0		1		1		1		605.263		1.85		0.00112		13.2248		0.000531971		0.00944389		0.597813			125.06	125.06	0.0466713	0.00158622	13.12
FALSE		High	Unambiguous	CFPCGSGGCPQMGHYADR	[K].CFPCGSGGCPQMGHYADR.[Y]	2xCarbamidomethyl [C]; 1xAcetyl [C]	2xCarbamidomethyl [C1; C4; C9]; 1xAcetyl [C1(33.3); C4(33.3); C9(33.3)]	0.546728	1	1	3	Q6P8U6	Q6P8U6 [313-330]			Pancreatic triacylglycerol lipase OS=Mus musculus OX=10090 GN=Pnlip PE=1 SV=1	Q6P8U6	0	2041.78	18																			No Quan Values	n/a	n/a	High	n/a	n/a	High	High	High	High	3	3	0.0013	0.0795	0	0	1	1	1	1	1	1	681.263	681.263	-1.1	-1.1	-0.00075	-0.00075	48.1945	48.1945	0.00259922	0.000632911	0.101736	0.0152582	0.229907	0.546728	1.76	105.24	105.24	0.0613251	0.00179668
FALSE		High	Rejected	VVCRQLGCGRALLTYGSCNK	[K].VVCRQLGCGRALLTYGSCNK.[N]	1xCarbamidomethyl [C18]; 3xAcetyl [K20(100); C]	1xCarbamidomethyl [C18]; 3xAcetyl [C3(0); C8(0); C18(0); K20(100)]	0.424611	0	1	1						Q9QWK4	2	2324.13	20	100	56.75	3	46.6	93.9	159.6	461854	1.04807e+06	1603154	519626	1.04807e+06	1.78095e+06	Det	Det	Det	1	1	1		Peak Found	High	Peak Found	Peak Found	High	Peak Found	High	High	n/a	3		0.3553		0		1		1		1		775.382		0.19		0.00015		20.6627		0.00109826		0.0294574		0.424611			137.42	137.42	0.115608	0.00365898	20.42
FALSE		High	Unambiguous	LQVLEAARCSHLTDAGFTLLARNCHELEK	[R].LQVLEAARCSHLTDAGFTLLARNCHELEK.[M]	1xCarbamidomethyl [C9]; 1xAcetyl [C24(99.5)]	1xCarbamidomethyl [C9]; 1xAcetyl [C9(0.6); C24(99.5); K29(0)]	0.420349	1	1	1	Q8BH16	Q8BH16 [262-290]	Q8BH16 1xAcetyl [C270(0.6); C285(99.5); K290(0)]	Q8BH16 1xAcetyl [C285(99.5)]	F-box/LRR-repeat protein 2 OS=Mus musculus OX=10090 GN=Fbxl2 PE=1 SV=1	Q8BH16	2	3337.68	29	100	95.51	3	208.5	28.6	62.9	810643			912044	125308	274923	Det	Imp	Imp	1				High	n/a	n/a	High	n/a	n/a	High	n/a	High		5		0.0628		0		1		1		1		668.339		-3.48		-0.00232		56.8585		0.00113952		0.0332164		0.420349	2.39			0.118124	0.00372971	56.39
FALSE		High	Unambiguous	VCVSFLEK	[K].VCVSFLEK.[Q]	1xAcetyl [C2(100)]	1xAcetyl [C2(100); K8(0)]	0.371151	1	2	10	Q80T74	Q80T74 [422-429]	Q80T74 1xAcetyl [C423(100); K429(0)]	Q80T74 1xAcetyl [C423(100)]	Kelch-like protein 29 OS=Mus musculus OX=10090 GN=Klhl29 PE=2 SV=3	A0A1W2P6N5; Q80T74	0	966.496	8	100	63.43	3	51.7	76.5	171.8	1.0273e+06	1.70965e+06	3458398	1.15581e+06	1.70965e+06	3.84194e+06	Det	Det	Det	1	1	1		High	High	High	High	High	High	High	High	High	2	2	0.4389	0.3846	0	0	1	1	1	1	1	1	483.751	483.751	-0.87	-0.87	-0.00042	-0.00042	91.3926	91.3926	0.00152879	0.00140111	0.0428223	0.0452675	0.366438	0.371151	1.43	144.1	144.1	0.150898	0.00398695	90.62
FALSE		High	Unambiguous	LLWHQVFFDVAIFVIGGICSVSGFVHSLEGK	[K].LLWHQVFFDVAIFVIGGICSVSGFVHSLEGK.[F]	1xAcetyl [C19(100)]	1xAcetyl [C19(100); K31(0)]	0.360258	1	1	1	O35633-2	O35633-2 [485-515]	O35633-2 1xAcetyl [C503(100); K515(0)]	O35633-2 1xAcetyl [C503(100)]	Isoform 2 of Vesicular inhibitory amino acid transporter OS=Mus musculus OX=10090 GN=Slc32a1	O35633-2	0	3446.8	31																			No Quan Values	n/a	n/a	High	n/a	n/a	High	High	n/a	High		5		0.1117		0		1		1		1		690.164		-1.67		-0.00115		75.9838		0.00149712		0.0485079		0.360258	1.97			0.159149	0.00433683
FALSE		High	Unambiguous	IITTCFAVSLSVTVALGCMFTPK	[K].IITTCFAVSLSVTVALGCMFTPK.[M]	1xCarbamidomethyl [C5]; 1xAcetyl [C18(99)]	1xCarbamidomethyl [C5]; 1xAcetyl [C5(0); C18(99); K23(1)]	0.341199	1	2	1	P97772	P97772 [812-834]	P97772 1xAcetyl [C816(0); C829(99); K834(1)]	P97772 1xAcetyl [C829(99)]	Metabotropic glutamate receptor 1 OS=Mus musculus OX=10090 GN=Grm1 PE=1 SV=2	P97772-2; P97772	0	2501.29	23																			No Quan Values	n/a	High	n/a	n/a	High	n/a	High	n/a	High		3		0.2133		0		1		1		1		834.431		-2.39		-0.002		68.2887		0.00158948		0.0547727		0.341199	1.5			0.174523	0.00468367
FALSE		High	Unambiguous	LASHLNLAMCHLKLQAFSAAIESCNK	[R].LASHLNLAMCHLKLQAFSAAIESCNK.[A]	2xAcetyl [C10(100); K13(100)]	2xAcetyl [C10(100); K13(100); C24(0); K26(0)]	0.288611	1	1	2	P30416	P30416 [319-344]	P30416 2xAcetyl [C328(100); K331(100); C342(0); K344(0)]	P30416 2xAcetyl [C328(100); K331(100)]	Peptidyl-prolyl cis-trans isomerase FKBP4 OS=Mus musculus OX=10090 GN=Fkbp4 PE=1 SV=5	P30416	1	2897.45	26	100	37.93	3	75.9	80.3	143.7	1.24438e+06	1.48123e+06	2385208	1.40003e+06	1.48123e+06	2.64973e+06	Det	Det	Det	1	1	1		Peak Found	High	High	Peak Found	High	High	High	n/a	High		4		0.0994		0		1		1		1		725.118		1.06		0.00077		82.9571		0.00192088		0.076813		0.288611	1.61			0.223514	0.00565417	82.86
FALSE		High	Unambiguous	LCVDPANFQFFSHCLLVTLARHYPGDFSPEMHASLDK	[K].LCVDPANFQFFSHCLLVTLARHYPGDFSPEMHASLDK.[F]	1xCarbamidomethyl [C14]; 1xAcetyl [C2(98.6)]	1xCarbamidomethyl [C14]; 1xAcetyl [C2(98.6); C14(1.4); K37(0)]	0.257761	1	1	1	Q3U0A6	Q3U0A6 [92-128]	Q3U0A6 1xAcetyl [C93(98.6); C105(1.4); K128(0)]	Q3U0A6 1xAcetyl [C93(98.6)]	Globin d1 OS=Mus musculus OX=10090 GN=Hbq1b PE=1 SV=1	Q3U0A6	1	4305.04	37																			No Quan Values	n/a	High	n/a	n/a	High	n/a	High	n/a	High		7		0.0039		0		1		1		2		615.869		0.16		0.0001		76.8726		0.00222825		0.0938153		0.257761	2.54			0.257	0.00662393
FALSE		High	Rejected	SAEAEEDCHSDADR	[M].SAEAEEDCHSDADR.[V]	1xAcetyl [C8]	1xAcetyl [C8]	0.254713	0	1	2						Q8BK06	0	1576.58	14	100	63.9	3	140.6	133	26.3	22986.2	24467.6	4362.04	25861.5	24467.6	4845.8	Det	Det	Det	1	1	1		High	Peak Found	Peak Found	High	Peak Found	Peak Found	High	High	n/a	3		0.0777		0		1		1		1		526.199		0.32		0.00017		116.053		0.00230901		0.0869921		0.254713			35.14	35.14	0.260505	0.00669087	116.9
FALSE		High	Rejected	IVQIIMCYMPIGILFLIAGK	[K].IVQIIMCYMPIGILFLIAGK.[I]	1xOxidation [M]; 1xAcetyl [C7]	1xOxidation [M6; M9]; 1xAcetyl [C7]	0.20962	0	1	2						P51906	0	2294.27	20	100	78.51	3	10.8	158.7	130.4		2.39082e+06	1768375	163192	2.39082e+06	1.96449e+06	Imp	Det	Det		1	1		n/a	High	Peak Found	n/a	High	Peak Found	High	High	n/a	4		1		0		1		1		1		574.324		-0.03		-2e-05		60.8033		0.00289383		0.115587		0.20962			79.21	79.21	0.316466	0.00848956	60.2
FALSE		High	Unambiguous	DVKPHCVLLASK	[R].DVKPHCVLLASK.[E]	2xAcetyl [K3(100); C6(100)]	2xAcetyl [K3(100); C6(100); K12(0)]	0.201106	1	6	4	O70589	O70589 [141-152]	O70589 2xAcetyl [K143(100); C146(100); K152(0)]	O70589 2xAcetyl [K143(100); C146(100)]	Peripheral plasma membrane protein CASK OS=Mus musculus OX=10090 GN=Cask PE=1 SV=2	O70589; O70589-4; O70589-2; O70589-5; O70589-3; A0A067XG53	0	1393.75	12																			No Quan Values	High	n/a	High	High	n/a	High	High	High	High	2	2	0.1609	0.2109	0	0	1	1	1	1	1	1	697.378	697.378	-1.65	-1.65	-0.00115	-0.00115	73.1297	73.1297	0.00295878	0.00356946	0.121933	0.179891	0.201106	0.156755	1.47	153.76	153.76	0.327883	0.00883392
FALSE		High	Unambiguous	IEEDCQKYLGK	[R].IEEDCQKYLGK.[Q]	1xAcetyl [C/K]	1xAcetyl [C5(50); K7(50); K11(0)]	0.198939	1	1	2	P22366	P22366 [109-119]			Myeloid differentiation primary response protein MyD88 OS=Mus musculus OX=10090 GN=Myd88 PE=1 SV=3	P22366	1	1367.65	11	100	62.34	3	34.1	107.9	158	77616.7	276206	364324	87325.6	276206	404728	Det	Det	Det	1	1	1		Peak Found	High	Peak Found	Peak Found	High	Peak Found	High	High	n/a	2		0.1247		0		1		1		1		684.331		2.31		0.00158		28.4385		0.00299093		0.123601		0.198939			179.84	179.84	0.33083	0.00890334	28.96
FALSE		High	Unambiguous	LSIEEELEKCIQDFLK	[K].LSIEEELEKCIQDFLK.[I]	2xAcetyl [K9(100); C/K]	2xAcetyl [K9(100); C10(0); K16(0)]	0.191382	1	1	1	Q5DTY9	Q5DTY9 [388-403]	Q5DTY9 2xAcetyl [K396(100); C397(0); K403(0)]	Q5DTY9 2xAcetyl [K396(100); C/K]	BTB/POZ domain-containing protein KCTD16 OS=Mus musculus OX=10090 GN=Kctd16 PE=1 SV=2	Q5DTY9	1	2021.01	16																			No Quan Values	n/a	High	n/a	n/a	High	n/a	High	High	n/a	3		0.417		0		1		1		1		674.344		1.69		0.00114		46.0364		0.00305121		0.129593		0.191382			138.21	138.21	0.341241	0.00903444
FALSE		High	Unambiguous	AYHSFLVEPISCHAWNK	[M].AYHSFLVEPISCHAWNK.[D]	1xAcetyl [C12]	1xAcetyl [C12]	0.194288	1	3	1	Q91Z25	Q91Z25 [2-18]	Q91Z25 1xAcetyl [C13]	Q91Z25 1xAcetyl [C13]	Actin-related protein 2/3 complex subunit OS=Mus musculus OX=10090 GN=Arpc1b PE=1 SV=1	D3Z6S0; Q9WV32; Q91Z25	0	2043.97	17	100	39.66	3	115	130	55	545432	693282	264209	613659	693282	293510	Det	Det	Det	1	1	1		Peak Found	High	Peak Found	Peak Found	High	Peak Found	High	High	n/a	3		1		0		1		1		1		681.996		-0.55		-0.00038		68.5838		0.00305121		0.127256		0.194288			86.34	86.34	0.337214	0.00903444	67.89
FALSE		High	Unambiguous	CCGSNSSADWQHSAYILSQEALGR	[K].CCGSNSSADWQHSAYILSQEALGR.[Q]	1xAcetyl [C]	1xAcetyl [C1(50); C2(50)]	0.192464	1	1	2	Q9D1D1	Q9D1D1 [155-178]			Tetraspanin-11 OS=Mus musculus OX=10090 GN=Tspan11 PE=2 SV=1	Q9D1D1	0	2625.15	24																			No Quan Values	n/a	n/a	High	n/a	n/a	High	High	n/a	High		3		0.3393		0		1		1		1		875.719		-1.03		-0.0009		28.7777		0.00290963		0.143204		0.192464	1.12			0.339738	0.00903444
FALSE		High	Unambiguous	VWFCSLDVSAKSRVVVTGDNMGHVILLSTDGK	[K].VWFCSLDVSAKSRVVVTGDNMGHVILLSTDGK.[E]	2xAcetyl [C4(100); K11(100)]	2xAcetyl [C4(100); K11(100); K32(0)]	0.180115	1	2	1	Q99J79	Q99J79 [202-233]	Q99J79 2xAcetyl [C205(100); K212(100); K233(0)]	Q99J79 2xAcetyl [C205(100); K212(100)]	DNA damage-binding protein 2 OS=Mus musculus OX=10090 GN=Ddb2 PE=1 SV=1	A2AGR6; Q99J79	2	3517.78	32	100	69.48	3	151.9	127	21.1	1081347	1.01718e+06		1.21661e+06	1.01718e+06	168773	Det	Det	Imp	1	1			High	Peak Found	n/a	High	Peak Found	n/a	High	n/a	High		5		0.102		0		1		1		1		704.36		-3.16		-0.00222		57.7976		0.00307367		0.15503		0.180115	3.04			0.357136	0.00951173	56.69
FALSE		High	Unambiguous	VITAFNDGLNHLDSLKGTFASLSELHCDKLHVDPENFR	[K].VITAFNDGLNHLDSLKGTFASLSELHCDKLHVDPENFR.[L]	1xCarbamidomethyl [C27]; 1xAcetyl [K/C]	1xCarbamidomethyl [C27]; 1xAcetyl [K16(33.3); C27(33.3); K29(33.3)]	0.177633	2	2	1	P02088; A8DUK4	P02088 [68-105]; A8DUK4 [68-105]			Hemoglobin subunit beta-1 OS=Mus musculus OX=10090 GN=Hbb-b1 PE=1 SV=2 Beta-globin OS=Mus musculus OX=10090 GN=Hbb-bs PE=1 SV=1	P02088; A8DUK4	2	4352.14	38																			No Quan Values	n/a	n/a	High	n/a	n/a	High	High	n/a	High		7		0.0429		0		1		1		1		622.602		6.4		0.00398		75.6377		0.0030965		0.157514		0.177633	3.73			0.360696	0.00957949

### Sheet: Top PeptideGroups (2)
PSM Ambiguity	Sequence	Modifications	Modifications (all possible sites)	SVMScore	# Protein Groups	# Proteins	# PSMs	Master Protein Accessions	Positions in Master Proteins	Modifications in Master Proteins (all Sites)	Modifications in Master Proteins	Master Protein Descriptions	Protein Accessions	# Missed Cleavages	Theo. MH+ [Da]	Sequence Length	Abundances (Grouped): Lung	Abundances (Grouped) CV [%]: Lung	Abundances (Grouped) Count: Lung	Abundances (Scaled): F16: Sample, Lung	Abundances (Scaled): F17: Sample, Lung	Abundances (Scaled): F18: Sample, Lung	Abundance: F16: Sample, Lung	Abundance: F17: Sample, Lung	Abundance: F18: Sample, Lung	Abundances (Normalized): F16: Sample, Lung	Abundances (Normalized): F17: Sample, Lung	Abundances (Normalized): F18: Sample, Lung	Abundances Origin: F16: Sample, Lung	Abundances Origin: F17: Sample, Lung	Abundances Origin: F18: Sample, Lung	Abundances Count: F16: Sample, Lung	Abundances Count: F17: Sample, Lung	Abundances Count: F18: Sample, Lung	Quan Info	Found in File: [F16]	Found in File: [F17]	Found in File: [F18]	Found in Sample: F16: Sample, Lung	Found in Sample: F17: Sample, Lung	Found in Sample: F18: Sample, Lung	Found in Sample Group: Lung	Confidence (by Search Engine): MS Amanda 3.0	Confidence (by Search Engine): Sequest HT	Charge (by Search Engine): MS Amanda 3.0	Charge (by Search Engine): Sequest HT	DeltaScore (by Search Engine): MS Amanda 3.0	DeltaScore (by Search Engine): Sequest HT	DeltaCn (by Search Engine): MS Amanda 3.0	DeltaCn (by Search Engine): Sequest HT	Rank (by Search Engine): MS Amanda 3.0	Rank (by Search Engine): Sequest HT	Search Engine Rank (by Search Engine): MS Amanda 3.0	Search Engine Rank (by Search Engine): Sequest HT	Concatenated Rank (by Search Engine): MS Amanda 3.0	Concatenated Rank (by Search Engine): Sequest HT	m/z [Da] (by Search Engine): MS Amanda 3.0	m/z [Da] (by Search Engine): Sequest HT	DeltaM [ppm] (by Search Engine): MS Amanda 3.0	DeltaM [ppm] (by Search Engine): Sequest HT	Deltam/z [Da] (by Search Engine): MS Amanda 3.0	Deltam/z [Da] (by Search Engine): Sequest HT	RT [min] (by Search Engine): MS Amanda 3.0	RT [min] (by Search Engine): Sequest HT	q-Value (by Search Engine): MS Amanda 3.0	q-Value (by Search Engine): Sequest HT	PEP (by Search Engine): MS Amanda 3.0	PEP (by Search Engine): Sequest HT	SVM Score (by Search Engine): MS Amanda 3.0	SVM Score (by Search Engine): Sequest HT	XCorr (by Search Engine): Sequest HT	Amanda Score (by Search Engine): MS Amanda 3.0	CharmeRT Combined Score (by Search Engine): MS Amanda 3.0	PEP	q-Value	Top Apex RT [min]
Unambiguous	VCVSFLEK	1xAcetyl [C2(100)]	1xAcetyl [C2(100); K8(0)]	0.371151	1	2	10	Q80T74	Q80T74 [422-429]	Q80T74 1xAcetyl [C423(100); K429(0)]	Q80T74 1xAcetyl [C423(100)]	Kelch-like protein 29 OS=Mus musculus OX=10090 GN=Klhl29 PE=2 SV=3	A0A1W2P6N5; Q80T74	0	966.496	8	100	63.43	3	51.7	76.5	171.8	1.0273e+06	1.70965e+06	3458398	1.15581e+06	1.70965e+06	3.84194e+06	Det	Det	Det	1	1	1		High	High	High	High	High	High	High	High	High	2	2	0.4389	0.3846	0	0	1	1	1	1	1	1	483.751	483.751	-0.87	-0.87	-0.00042	-0.00042	91.3926	91.3926	0.00152879	0.00140111	0.0428223	0.0452675	0.366438	0.371151	1.43	144.1	144.1	0.150898	0.00398695	90.62
Unambiguous	LLSHCLLVTLASHHPADFTPAVHASLDK	1xAcetyl [C5(100)]	1xAcetyl [C5(100); K28(0)]	3.65513	1	2	9	Q91VB8	Q91VB8 [101-128]	Q91VB8 1xAcetyl [C105(100); K128(0)]	Q91VB8 1xAcetyl [C105(100)]	Alpha globin 1 OS=Mus musculus OX=10090 GN=Hba-a1 PE=1 SV=1	Q91VB8; P01942	0	3035.58	28	100	28.15	3	85.3	132.5	82.2	4.13355e+06	7.22036e+06	4.03468e+06	4.6506e+06	7.22036e+06	4.48213e+06	Det	Det	Det	3	3	3		High	High	High	High	High	High	High	n/a	High		6		0.5238		0		1		1		1		506.769		0.06		3e-05		64.9032		2.87183e-05		1.09859e-11		3.65513	6.09			1.33565e-09	8.91902e-05	84.45
Unambiguous	ACARPLISVYSEK	1xAcetyl [C2]	1xAcetyl [C2]	2.94404	1	1	8	Q9D8E6	Q9D8E6 [2-14]	Q9D8E6 1xAcetyl [C3]	Q9D8E6 1xAcetyl [C3]	Large ribosomal subunit protein uL4 OS=Mus musculus OX=10090 GN=Rpl4 PE=1 SV=3	Q9D8E6	0	1478.77	13	100	34.06	3	79.1	139.3	81.6	1.33379e+06	2.64332e+06	1394211	1.50063e+06	2.64332e+06	1.54883e+06	Det	Det	Det	1	1	1		High	High	High	High	High	High	High	High	n/a	2		0.6892		0		1		1		1		739.888		0.54		0.0004		54.8191		4.3756e-05		1.10507e-09		2.94404			408.6	408.6	7.73399e-08	8.91902e-05	54.06
Unambiguous	DVKPHCVLLASK	2xAcetyl [K3(100); C6(100)]	2xAcetyl [K3(100); C6(100); K12(0)]	0.201106	1	6	4	O70589	O70589 [141-152]	O70589 2xAcetyl [K143(100); C146(100); K152(0)]	O70589 2xAcetyl [K143(100); C146(100)]	Peripheral plasma membrane protein CASK OS=Mus musculus OX=10090 GN=Cask PE=1 SV=2	O70589; O70589-4; O70589-2; O70589-5; O70589-3; A0A067XG53	0	1393.75	12																			No Quan Values	High	n/a	High	High	n/a	High	High	High	High	2	2	0.1609	0.2109	0	0	1	1	1	1	1	1	697.378	697.378	-1.65	-1.65	-0.00115	-0.00115	73.1297	73.1297	0.00295878	0.00356946	0.121933	0.179891	0.201106	0.156755	1.47	153.76	153.76	0.327883	0.00883392
Unambiguous	SAGSSCSQTPSR	1xAcetyl [C6]	1xAcetyl [C6]	0.597813	1	1	3	Q60876	Q60876 [2-13]	Q60876 1xAcetyl [C7]	Q60876 1xAcetyl [C7]	Eukaryotic translation initiation factor 4E-binding protein 1 OS=Mus musculus OX=10090 GN=Eif4ebp1 PE=1 SV=3	Q60876	0	1209.52	12	100	43.14	3	59.8	145.6	94.6	394742	1.0805e+06	631614	444119	1.0805e+06	701661	Det	Det	Det	2	2	1		High	High	High	High	High	High	High	High	n/a	2		0.5771		0		1		1		1		605.263		1.85		0.00112		13.2248		0.000531971		0.00944389		0.597813			125.06	125.06	0.0466713	0.00158622	13.12
Unambiguous	GTFASLSELHCDKLHVDPENFRLLGNMIVIVLGHHLGK	1xOxidation [M27]; 1xAcetyl [C/K]	1xAcetyl [C11(50); K13(50); K38(0)]	1.33489	2	2	3	P02088; A8DUK4	P02088 [84-121]; A8DUK4 [84-121]			Hemoglobin subunit beta-1 OS=Mus musculus OX=10090 GN=Hbb-b1 PE=1 SV=2 Beta-globin OS=Mus musculus OX=10090 GN=Hbb-bs PE=1 SV=1	P02088; A8DUK4	2	4268.21	38																			No Quan Values	n/a	n/a	High	n/a	n/a	High	High	n/a	High		7		0.0248		0		1		1		1		610.61		4.05		0.00247		95.378		2.87183e-05		9.3831e-05		1.33489	4.04			0.00075258	8.91902e-05
Unambiguous	CFPCGSGGCPQMGHYADR	2xCarbamidomethyl [C]; 1xAcetyl [C]	1xAcetyl [C1(33.3); C4(33.3); C9(33.3)]	0.546728	1	1	3	Q6P8U6	Q6P8U6 [313-330]			Pancreatic triacylglycerol lipase OS=Mus musculus OX=10090 GN=Pnlip PE=1 SV=1	Q6P8U6	0	2041.78	18																			No Quan Values	n/a	n/a	High	n/a	n/a	High	High	High	High	3	3	0.0013	0.0795	0	0	1	1	1	1	1	1	681.263	681.263	-1.1	-1.1	-0.00075	-0.00075	48.1945	48.1945	0.00259922	0.000632911	0.101736	0.0152582	0.229907	0.546728	1.76	105.24	105.24	0.0613251	0.00179668
Unambiguous	VERRPPDAGGCLHADTDMGVLCPTGCTLQQTLLNQERPIK	3xAcetyl [C11(100); C22(100); C26(100)]	3xAcetyl [C11(100); C22(100); C26(100); K40(0)]	1.23857	1	1	2	Q8K0E8	Q8K0E8 [75-114]	Q8K0E8 3xAcetyl [C85(100); C96(100); C100(100); K114(0)]	Q8K0E8 3xAcetyl [C85(100); C96(100); C100(100)]	Fibrinogen beta chain OS=Mus musculus OX=10090 GN=Fgb PE=1 SV=1	Q8K0E8	1	4459.16	40	100	119.23	3	63.4	233.2	3.3	1.96625e+06	8135602		2.2122e+06	8135602	116826	Det	Det	Imp	1	1			High	High	n/a	High	High	n/a	High	n/a	High		6		0.4827		0		1		1		1		744.04		9.37		0.00696		58.5707		2.87183e-05		0.00018139		1.23857	3.75			0.00130236	8.91902e-05	58.57
Unambiguous	IEEDCQKYLGK	1xAcetyl [C/K]	1xAcetyl [C5(50); K7(50); K11(0)]	0.198939	1	1	2	P22366	P22366 [109-119]			Myeloid differentiation primary response protein MyD88 OS=Mus musculus OX=10090 GN=Myd88 PE=1 SV=3	P22366	1	1367.65	11	100	62.34	3	34.1	107.9	158	77616.7	276206	364324	87325.6	276206	404728	Det	Det	Det	1	1	1		Peak Found	High	Peak Found	Peak Found	High	Peak Found	High	High	n/a	2		0.1247		0		1		1		1		684.331		2.31		0.00158		28.4385		0.00299093		0.123601		0.198939			179.84	179.84	0.33083	0.00890334	28.96
Unambiguous	LASHLNLAMCHLKLQAFSAAIESCNK	2xAcetyl [C10(100); K13(100)]	2xAcetyl [C10(100); K13(100); C24(0); K26(0)]	0.288611	1	1	2	P30416	P30416 [319-344]	P30416 2xAcetyl [C328(100); K331(100); C342(0); K344(0)]	P30416 2xAcetyl [C328(100); K331(100)]	Peptidyl-prolyl cis-trans isomerase FKBP4 OS=Mus musculus OX=10090 GN=Fkbp4 PE=1 SV=5	P30416	1	2897.45	26	100	37.93	3	75.9	80.3	143.7	1.24438e+06	1.48123e+06	2385208	1.40003e+06	1.48123e+06	2.64973e+06	Det	Det	Det	1	1	1		Peak Found	High	High	Peak Found	High	High	High	n/a	High		4		0.0994		0		1		1		1		725.118		1.06		0.00077		82.9571		0.00192088		0.076813		0.288611	1.61			0.223514	0.00565417	82.86
Unambiguous	CCGSNSSADWQHSAYILSQEALGR	1xAcetyl [C]	1xAcetyl [C1(50); C2(50)]	0.192464	1	1	2	Q9D1D1	Q9D1D1 [155-178]			Tetraspanin-11 OS=Mus musculus OX=10090 GN=Tspan11 PE=2 SV=1	Q9D1D1	0	2625.15	24																			No Quan Values	n/a	n/a	High	n/a	n/a	High	High	n/a	High		3		0.3393		0		1		1		1		875.719		-1.03		-0.0009		28.7777		0.00290963		0.143204		0.192464	1.12			0.339738	0.00903444
Unambiguous	AYHSFLVEPISCHAWNK	1xAcetyl [C12]	1xAcetyl [C12]	0.194288	1	3	1	Q91Z25	Q91Z25 [2-18]	Q91Z25 1xAcetyl [C13]	Q91Z25 1xAcetyl [C13]	Actin-related protein 2/3 complex subunit OS=Mus musculus OX=10090 GN=Arpc1b PE=1 SV=1	D3Z6S0; Q9WV32; Q91Z25	0	2043.97	17	100	39.66	3	115	130	55	545432	693282	264209	613659	693282	293510	Det	Det	Det	1	1	1		Peak Found	High	Peak Found	Peak Found	High	Peak Found	High	High	n/a	3		1		0		1		1		1		681.996		-0.55		-0.00038		68.5838		0.00305121		0.127256		0.194288			86.34	86.34	0.337214	0.00903444	67.89
Unambiguous	AGRLPACVVDCGTGYTK	1xAcetyl [C7]	1xAcetyl [C7]	0.879549	1	4	1	Q99JY9	Q99JY9 [2-18]	Q99JY9 1xAcetyl [C8]	Q99JY9 1xAcetyl [C8]	Actin-related protein 3 OS=Mus musculus OX=10090 GN=Actr3 PE=1 SV=3	A0A087WQ14; A0A087WRA1; A0A087WPR6; Q99JY9	1	1752.84	17																			No Quan Values	n/a	High	n/a	n/a	High	n/a	High	High	n/a	2		0.5335		0		1		1		1		876.921		-3.51		-0.00307		62.2011		0.000152672		0.00143519		0.879549			253.86	253.86	0.00990657	0.000641643
Unambiguous	LSIEEELEKCIQDFLK	2xAcetyl [K9(100); C/K]	2xAcetyl [K9(100); C10(0); K16(0)]	0.191382	1	1	1	Q5DTY9	Q5DTY9 [388-403]	Q5DTY9 2xAcetyl [K396(100); C397(0); K403(0)]	Q5DTY9 2xAcetyl [K396(100); C/K]	BTB/POZ domain-containing protein KCTD16 OS=Mus musculus OX=10090 GN=Kctd16 PE=1 SV=2	Q5DTY9	1	2021.01	16																			No Quan Values	n/a	High	n/a	n/a	High	n/a	High	High	n/a	3		0.417		0		1		1		1		674.344		1.69		0.00114		46.0364		0.00305121		0.129593		0.191382			138.21	138.21	0.341241	0.00903444
Unambiguous	AGIDGESIGNCPFSQRLFMILWLKGVVFNVTTVDLK	1xOxidation [M19]; 1xAcetyl [C11(99.6)]	1xAcetyl [C11(99.6); K24(0.4); K36(0)]	0.960535	1	2	1	A0A668KLB7	A0A668KLB7 [256-291]	A0A668KLB7 1xAcetyl [C266(99.6); K279(0.4); K291(0)]	A0A668KLB7 1xAcetyl [C266(99.6)]	Chloride intracellular channel protein OS=Mus musculus OX=10090 GN=Clic5 PE=1 SV=1	A0A668KLB7; Q8BXK9	2	4026.09	36																			No Quan Values	n/a	n/a	High	n/a	n/a	High	High	n/a	High		4				0.0206		2		2		2		1007.28		-1.2		-0.00121		106.064		8.3257e-05		0.00117706		0.960535	1.9			0.00628995	0.00032892
Selected	AQERPSCAVEPEHVQR	1xAcetyl [C7]	1xAcetyl [C7]	1.97646	1	1	1	P56389	P56389 [2-17]	P56389 1xAcetyl [C8]	P56389 1xAcetyl [C8]	Cytidine deaminase OS=Mus musculus OX=10090 GN=Cda PE=1 SV=2	P56389	0	1877.89	16																			No Quan Values	High	n/a	n/a	High	n/a	n/a	High	High	n/a	3		0.5758		0		1		1		1		626.635		-0.81		-0.0005		20.8184		4.3756e-05		8.22845e-07		1.97646			268.81	268.81	1.93602e-05	8.91902e-05
Unambiguous	VWFCSLDVSAKSRVVVTGDNMGHVILLSTDGK	2xAcetyl [C4(100); K11(100)]	2xAcetyl [C4(100); K11(100); K32(0)]	0.180115	1	2	1	Q99J79	Q99J79 [202-233]	Q99J79 2xAcetyl [C205(100); K212(100); K233(0)]	Q99J79 2xAcetyl [C205(100); K212(100)]	DNA damage-binding protein 2 OS=Mus musculus OX=10090 GN=Ddb2 PE=1 SV=1	A2AGR6; Q99J79	2	3517.78	32	100	69.48	3	151.9	127	21.1	1081347	1.01718e+06		1.21661e+06	1.01718e+06	168773	Det	Det	Imp	1	1			High	Peak Found	n/a	High	Peak Found	n/a	High	n/a	High		5		0.102		0		1		1		1		704.36		-3.16		-0.00222		57.7976		0.00307367		0.15503		0.180115	3.04			0.357136	0.00951173	56.69
Unambiguous	LQVLEAARCSHLTDAGFTLLARNCHELEK	1xCarbamidomethyl [C9]; 1xAcetyl [C24(99.5)]	1xAcetyl [C9(0.6); C24(99.5); K29(0)]	0.420349	1	1	1	Q8BH16	Q8BH16 [262-290]	Q8BH16 1xAcetyl [C270(0.6); C285(99.5); K290(0)]	Q8BH16 1xAcetyl [C285(99.5)]	F-box/LRR-repeat protein 2 OS=Mus musculus OX=10090 GN=Fbxl2 PE=1 SV=1	Q8BH16	2	3337.68	29	100	95.51	3	208.5	28.6	62.9	810643			912044	125308	274923	Det	Imp	Imp	1				High	n/a	n/a	High	n/a	n/a	High	n/a	High		5		0.0628		0		1		1		1		668.339		-3.48		-0.00232		56.8585		0.00113952		0.0332164		0.420349	2.39			0.118124	0.00372971	56.39
Selected	ACGLVASNLNLKPGECLK	1xAcetyl [C2]	1xAcetyl [C2]	3.27421	1	2	1	P16045	P16045 [2-19]	P16045 1xAcetyl [C3]	P16045 1xAcetyl [C3]	Galectin-1 OS=Mus musculus OX=10090 GN=Lgals1 PE=1 SV=3	A0A2R8VHJ0; P16045	0	1871.97	18																			No Quan Values	n/a	High	n/a	n/a	High	n/a	High	High	n/a	2		0.7496		0		1		1		1		936.494		4.36		0.00408		77.0982		4.3756e-05		1.15714e-10		3.27421			457.09	457.09	1.17476e-08	8.91902e-05
Unambiguous	LCVDPANFQFFSHCLLVTLARHYPGDFSPEMHASLDK	1xCarbamidomethyl [C14]; 1xAcetyl [C2(98.6)]	1xAcetyl [C2(98.6); C14(1.4); K37(0)]	0.257761	1	1	1	Q3U0A6	Q3U0A6 [92-128]	Q3U0A6 1xAcetyl [C93(98.6); C105(1.4); K128(0)]	Q3U0A6 1xAcetyl [C93(98.6)]	Globin d1 OS=Mus musculus OX=10090 GN=Hbq1b PE=1 SV=1	Q3U0A6	1	4305.04	37																			No Quan Values	n/a	High	n/a	n/a	High	n/a	High	n/a	High		7		0.0039		0		1		1		2		615.869		0.16		0.0001		76.8726		0.00222825		0.0938153		0.257761	2.54			0.257	0.00662393
Unambiguous	LLWHQVFFDVAIFVIGGICSVSGFVHSLEGK	1xAcetyl [C19(100)]	1xAcetyl [C19(100); K31(0)]	0.360258	1	1	1	O35633-2	O35633-2 [485-515]	O35633-2 1xAcetyl [C503(100); K515(0)]	O35633-2 1xAcetyl [C503(100)]	Isoform 2 of Vesicular inhibitory amino acid transporter OS=Mus musculus OX=10090 GN=Slc32a1	O35633-2	0	3446.8	31																			No Quan Values	n/a	n/a	High	n/a	n/a	High	High	n/a	High		5		0.1117		0		1		1		1		690.164		-1.67		-0.00115		75.9838		0.00149712		0.0485079		0.360258	1.97			0.159149	0.00433683
Unambiguous	MENCLGDSRHEAEKPETSENTETSGK	1xAcetyl [C4(100)]	1xAcetyl [C4(100); K14(0); K26(0)]	1.78996	1	2	1	Q9ERG0	Q9ERG0 [161-186]	Q9ERG0 1xAcetyl [C164(100); K174(0); K186(0)]	Q9ERG0 1xAcetyl [C164(100)]	LIM domain and actin-binding protein 1 OS=Mus musculus OX=10090 GN=Lima1 PE=1 SV=3	Q9ERG0-2; Q9ERG0	1	2921.25	26																			No Quan Values	n/a	High	n/a	n/a	High	n/a	High	n/a	High		4		0.2776		0		1		1		1		731.068		-0.69		-0.0005		24.2843		2.87183e-05		4.11222e-06		1.78996	3.71			5.61294e-05	8.91902e-05
Unambiguous	IITTCFAVSLSVTVALGCMFTPK	1xCarbamidomethyl [C5]; 1xAcetyl [C18(99)]	1xAcetyl [C5(0); C18(99); K23(1)]	0.341199	1	2	1	P97772	P97772 [812-834]	P97772 1xAcetyl [C816(0); C829(99); K834(1)]	P97772 1xAcetyl [C829(99)]	Metabotropic glutamate receptor 1 OS=Mus musculus OX=10090 GN=Grm1 PE=1 SV=2	P97772-2; P97772	0	2501.29	23																			No Quan Values	n/a	High	n/a	n/a	High	n/a	High	n/a	High		3		0.2133		0		1		1		1		834.431		-2.39		-0.002		68.2887		0.00158948		0.0547727		0.341199	1.5			0.174523	0.00468367
Selected	RILALCMGNHELYMR	1xOxidation [M7]; 1xAcetyl [C6(100)]	1xAcetyl [C6(100)]	1.15213	2	4	1	P26041; A0A5F8MPB9	P26041 [279-293]; A0A5F8MPB9 [279-293]	P26041 1xAcetyl [C284(100)]; A0A5F8MPB9 1xAcetyl [C284(100)]	P26041 1xAcetyl [C284(100)]; A0A5F8MPB9 1xAcetyl [C284(100)]	Moesin OS=Mus musculus OX=10090 GN=Msn PE=1 SV=3 Radixin OS=Mus musculus OX=10090 GN=Rdx PE=1 SV=1	P26043; P26041; A0A5F8MPB9; Q7TSG6	1	1877.92	15																			No Quan Values	n/a	n/a	High	n/a	n/a	High	High	n/a	High		3		0.4874		0		1		1		1		626.65		8.56		0.00536		43.6082		2.87183e-05		0.000326806		1.15213	3.57			0.00212868	8.91902e-05
Unambiguous	MVAAATNNLCEAANAAVQGHASQEK	1xOxidation [M1]; 1xAcetyl [C10(100)]	1xAcetyl [C10(100); K25(0)]	1.55868	1	1	1	P26039	P26039 [2399-2423]	P26039 1xAcetyl [C2408(100); K2423(0)]	P26039 1xAcetyl [C2408(100)]	Talin-1 OS=Mus musculus OX=10090 GN=Tln1 PE=1 SV=2	P26039	0	2557.18	25																			No Quan Values	n/a	n/a	High	n/a	n/a	High	High	n/a	High		3		0.6333		0		1		1		1		853.069		5.98		0.0051		40.9785		2.87183e-05		2.01802e-05		1.55868	2.7			0.000210068	8.91902e-05

### Sheet: Top PeptideGroups (3)
Sequence	Modifications (all possible sites)	# PSMs	Master Protein Accessions	Positions in Master Proteins	Modifications in Master Proteins (all Sites)	Modifications in Master Proteins	Master Protein Descriptions
VCVSFLEK	1xAcetyl [C2(100); K8(0)]	10	Q80T74	Q80T74 [422-429]	Q80T74 1xAcetyl [C423(100); K429(0)]	Q80T74 1xAcetyl [C423(100)]	Kelch-like protein 29, Klhl29,
LLSHCLLVTLASHHPADFTPAVHASLDK	1xAcetyl [C5(100); K28(0)]	9	Q91VB8	Q91VB8 [101-128]	Q91VB8 1xAcetyl [C105(100); K128(0)]	Q91VB8 1xAcetyl [C105(100)]	Alpha globin 1, Hba-a1,
ACARPLISVYSEK	1xAcetyl [C2]	8	Q9D8E6	Q9D8E6 [2-14]	Q9D8E6 1xAcetyl [C3]	Q9D8E6 1xAcetyl [C3]	Large ribosomal subunit protein uL4, Rpl4,
DVKPHCVLLASK	2xAcetyl [K3(100); C6(100); K12(0)]	4	O70589	O70589 [141-152]	O70589 2xAcetyl [K143(100); C146(100); K152(0)]	O70589 2xAcetyl [K143(100); C146(100)]	Peripheral plasma membrane protein CASK, Cask,
SAGSSCSQTPSR	1xAcetyl [C6]	3	Q60876	Q60876 [2-13]	Q60876 1xAcetyl [C7]	Q60876 1xAcetyl [C7]	Eukaryotic translation initiation factor 4E-binding protein 1, Eif4ebp1,
GTFASLSELHCDKLHVDPENFRLLGNMIVIVLGHHLGK	1xAcetyl [C11(50); K13(50); K38(0)]	3	P02088; A8DUK4	P02088 [84-121]; A8DUK4 [84-121]		P02088 1xAcetyl [C94(50); K96(50)]	Hemoglobin subunit beta-1, Hbb-b1, Beta-globin, Hbb-bs,
CFPCGSGGCPQMGHYADR	1xAcetyl [C1(33.3); C4(33.3); C9(33.3)]	3	Q6P8U6	Q6P8U6 [313-330]		Q6P8U6 1xAcetyl [C313(33.3); C316(33.3); C321(33.3)]	Pancreatic triacylglycerol lipase, Pnlip,
VERRPPDAGGCLHADTDMGVLCPTGCTLQQTLLNQERPIK	3xAcetyl [C11(100); C22(100); C26(100); K40(0)]	2	Q8K0E8	Q8K0E8 [75-114]	Q8K0E8 3xAcetyl [C85(100); C96(100); C100(100); K114(0)]	Q8K0E8 3xAcetyl [C85(100); C96(100); C100(100)]	Fibrinogen beta chain, Fgb,
IEEDCQKYLGK	1xAcetyl [C5(50); K7(50); K11(0)]	2	P22366	P22366 [109-119]		P22366 1xAcetyl [C113(50); K115(50)]	Myeloid differentiation primary response protein MyD88, Myd88,
LASHLNLAMCHLKLQAFSAAIESCNK	2xAcetyl [C10(100); K13(100); C24(0); K26(0)]	2	P30416	P30416 [319-344]	P30416 2xAcetyl [C328(100); K331(100); C342(0); K344(0)]	P30416 2xAcetyl [C328(100); K331(100)]	Peptidyl-prolyl cis-trans isomerase FKBP4, Fkbp4,
CCGSNSSADWQHSAYILSQEALGR	1xAcetyl [C1(50); C2(50)]	2	Q9D1D1	Q9D1D1 [155-178]			Tetraspanin-11, Tspan11,
AYHSFLVEPISCHAWNK	1xAcetyl [C12]	1	Q91Z25	Q91Z25 [2-18]	Q91Z25 1xAcetyl [C13]	Q91Z25 1xAcetyl [C13]	Actin-related protein 2/3 complex subunit, Arpc1b,
AGRLPACVVDCGTGYTK	1xAcetyl [C7]	1	Q99JY9	Q99JY9 [2-18]	Q99JY9 1xAcetyl [C8]	Q99JY9 1xAcetyl [C8]	Actin-related protein 3, Actr3,
LSIEEELEKCIQDFLK	2xAcetyl [K9(100); C10(0); K16(0)]	1	Q5DTY9	Q5DTY9 [388-403]	Q5DTY9 2xAcetyl [K396(100); C397(0); K403(0)]	Q5DTY9 2xAcetyl [K396(100); C/K]	BTB/POZ domain-containing protein KCTD16, Kctd16,
AGIDGESIGNCPFSQRLFMILWLKGVVFNVTTVDLK	1xAcetyl [C11(99.6); K24(0.4); K36(0)]	1	A0A668KLB7	A0A668KLB7 [256-291]	A0A668KLB7 1xAcetyl [C266(99.6); K279(0.4); K291(0)]	A0A668KLB7 1xAcetyl [C266(99.6)]	Chloride intracellular channel protein, Clic5,
AQERPSCAVEPEHVQR	1xAcetyl [C7]	1	P56389	P56389 [2-17]	P56389 1xAcetyl [C8]	P56389 1xAcetyl [C8]	Cytidine deaminase, Cda,
VWFCSLDVSAKSRVVVTGDNMGHVILLSTDGK	2xAcetyl [C4(100); K11(100); K32(0)]	1	Q99J79	Q99J79 [202-233]	Q99J79 2xAcetyl [C205(100); K212(100); K233(0)]	Q99J79 2xAcetyl [C205(100); K212(100)]	DNA damage-binding protein 2, Ddb2,
LQVLEAARCSHLTDAGFTLLARNCHELEK	1xAcetyl [C9(0.6); C24(99.5); K29(0)]	1	Q8BH16	Q8BH16 [262-290]	Q8BH16 1xAcetyl [C270(0.6); C285(99.5); K290(0)]	Q8BH16 1xAcetyl [C285(99.5)]	F-box/LRR-repeat protein 2, Fbxl2,
ACGLVASNLNLKPGECLK	1xAcetyl [C2]	1	P16045	P16045 [2-19]	P16045 1xAcetyl [C3]	P16045 1xAcetyl [C3]	Galectin-1, Lgals1,
LCVDPANFQFFSHCLLVTLARHYPGDFSPEMHASLDK	1xAcetyl [C2(98.6); C14(1.4); K37(0)]	1	Q3U0A6	Q3U0A6 [92-128]	Q3U0A6 1xAcetyl [C93(98.6); C105(1.4); K128(0)]	Q3U0A6 1xAcetyl [C93(98.6)]	Globin d1, Hbq1b,
LLWHQVFFDVAIFVIGGICSVSGFVHSLEGK	1xAcetyl [C19(100); K31(0)]	1	O35633-2	O35633-2 [485-515]	O35633-2 1xAcetyl [C503(100); K515(0)]	O35633-2 1xAcetyl [C503(100)]	Isoform 2 of Vesicular inhibitory amino acid transporter, Slc32a1
MENCLGDSRHEAEKPETSENTETSGK	1xAcetyl [C4(100); K14(0); K26(0)]	1	Q9ERG0	Q9ERG0 [161-186]	Q9ERG0 1xAcetyl [C164(100); K174(0); K186(0)]	Q9ERG0 1xAcetyl [C164(100)]	LIM domain and actin-binding protein 1, Lima1,
IITTCFAVSLSVTVALGCMFTPK	1xAcetyl [C5(0); C18(99); K23(1)]	1	P97772	P97772 [812-834]	P97772 1xAcetyl [C816(0); C829(99); K834(1)]	P97772 1xAcetyl [C829(99)]	Metabotropic glutamate receptor 1, Grm1,
RILALCMGNHELYMR	1xAcetyl [C6(100)]	1	P26041; A0A5F8MPB9	P26041 [279-293]; A0A5F8MPB9 [279-293]	P26041 1xAcetyl [C284(100)]; A0A5F8MPB9 1xAcetyl [C284(100)]	P26041 1xAcetyl [C284(100)]; A0A5F8MPB9 1xAcetyl [C284(100)]	Moesin, Msn, Radixin, Rdx,
MVAAATNNLCEAANAAVQGHASQEK	1xAcetyl [C10(100); K25(0)]	1	P26039	P26039 [2399-2423]	P26039 1xAcetyl [C2408(100); K2423(0)]	P26039 1xAcetyl [C2408(100)]	Talin-1, Tln1,

### Sheet: Top PeptideGroups (4)
Lung
# PSMs	Protein, Gene, Acetylated Residue(S)
10	Kelch-like protein 29, Klhl29, [C423]
9	Alpha globin 1, Hba-a1, [C105]
8	Large ribosomal subunit protein uL4, Rpl4, [C3]
4	Peripheral plasma membrane protein CASK, Cask, [K143; C146]
3	Eukaryotic translation initiation factor 4E-binding protein 1, Eif4ebp1, [C7]
3	Hemoglobin subunit beta-1, Hbb-b1, [C94(50); K96(50)] Beta-globin, Hbb-bs, [C94(50); K96(50)]
3	Pancreatic triacylglycerol lipase, Pnlip, [C313(33.3); C316(33.3); C321(33.3)]
2	Fibrinogen beta chain, Fgb, [C85; C96; C100]
2	Myeloid differentiation primary response protein MyD88, Myd88, [C113(50); K115(50)]
2	Peptidyl-prolyl cis-trans isomerase FKBP4, Fkbp4, [C328; K331]
