## Supplemental Dataset 32 for "Cysteine *S*-acetylation is a post-translational modification involved in metabolic regulation" (part 1 of 3)

### Sheet: PeptideGroups
Checked	Tags	Confidence	PSM Ambiguity	Sequence	Annotated Sequence	Modifications	Modifications (all possible sites)	SVMScore	# Protein Groups	# Proteins	# PSMs	Master Protein Accessions	Positions in Master Proteins	Modifications in Master Proteins (all Sites)	Modifications in Master Proteins	Master Protein Descriptions	Protein Accessions	# Missed Cleavages	Theo. MH+ [Da]	Sequence Length	Abundances (Grouped): Lung	Abundances (Grouped) CV [%]: Lung	Abundances (Grouped) Count: Lung	Abundances (Scaled): F16: Sample, Lung	Abundances (Scaled): F17: Sample, Lung	Abundances (Scaled): F18: Sample, Lung	Abundance: F16: Sample, Lung	Abundance: F17: Sample, Lung	Abundance: F18: Sample, Lung	Abundances (Normalized): F16: Sample, Lung	Abundances (Normalized): F17: Sample, Lung	Abundances (Normalized): F18: Sample, Lung	Abundances Origin: F16: Sample, Lung	Abundances Origin: F17: Sample, Lung	Abundances Origin: F18: Sample, Lung	Abundances Count: F16: Sample, Lung	Abundances Count: F17: Sample, Lung	Abundances Count: F18: Sample, Lung	Quan Info	Found in File: [F16]	Found in File: [F17]	Found in File: [F18]	Found in Sample: F16: Sample, Lung	Found in Sample: F17: Sample, Lung	Found in Sample: F18: Sample, Lung	Found in Sample Group: Lung	Confidence (by Search Engine): MS Amanda 3.0	Confidence (by Search Engine): Sequest HT	Charge (by Search Engine): MS Amanda 3.0	Charge (by Search Engine): Sequest HT	DeltaScore (by Search Engine): MS Amanda 3.0	DeltaScore (by Search Engine): Sequest HT	DeltaCn (by Search Engine): MS Amanda 3.0	DeltaCn (by Search Engine): Sequest HT	Rank (by Search Engine): MS Amanda 3.0	Rank (by Search Engine): Sequest HT	Search Engine Rank (by Search Engine): MS Amanda 3.0	Search Engine Rank (by Search Engine): Sequest HT	Concatenated Rank (by Search Engine): MS Amanda 3.0	Concatenated Rank (by Search Engine): Sequest HT	m/z [Da] (by Search Engine): MS Amanda 3.0	m/z [Da] (by Search Engine): Sequest HT	DeltaM [ppm] (by Search Engine): MS Amanda 3.0	DeltaM [ppm] (by Search Engine): Sequest HT	Deltam/z [Da] (by Search Engine): MS Amanda 3.0	Deltam/z [Da] (by Search Engine): Sequest HT	RT [min] (by Search Engine): MS Amanda 3.0	RT [min] (by Search Engine): Sequest HT	q-Value (by Search Engine): MS Amanda 3.0	q-Value (by Search Engine): Sequest HT	PEP (by Search Engine): MS Amanda 3.0	PEP (by Search Engine): Sequest HT	SVM Score (by Search Engine): MS Amanda 3.0	SVM Score (by Search Engine): Sequest HT	XCorr (by Search Engine): Sequest HT	Amanda Score (by Search Engine): MS Amanda 3.0	CharmeRT Combined Score (by Search Engine): MS Amanda 3.0	PEP	q-Value	Top Apex RT [min]
FALSE		High	Unambiguous	KILDSVGIEADDDRLNK	[K].KILDSVGIEADDDRLNK.[V]			6.62372	1	1	18	P99027	P99027 [25-41]			Large ribosomal subunit protein P2 OS=Mus musculus OX=10090 GN=Rplp2 PE=1 SV=3	P99027	2	1901	17	100	48.92	3	53	96.4	150.6	1.02838e+07	21060708	29612576	1.15702e+07	21060708	3.28967e+07	Det	Det	Det	2	2	2		High	High	High	High	High	High	High	High	High	3	3	1	0.6848	0	0	1	1	1	1	1	1	634.339	634.338	2.67	1.36	0.00169	0.00086	34.4844	35.0799	4.3756e-05	2.87183e-05	3.22713e-17	6.30512e-16	6.48973	6.09744	6.98	703.7	703.7	7.86416e-17	8.91902e-05	34.64
FALSE		High	Unambiguous	VVAGVAAALAHKYH	[K].VVAGVAAALAHKYH.[-]			4.41773	1	1	184	A8DUK4	A8DUK4 [134-147]			Beta-globin OS=Mus musculus OX=10090 GN=Hbb-bs PE=1 SV=1	A8DUK4	1	1406.79	14	100	8.97	3	108.5	90.6	100.9	2.85687e+09	2.68487e+09	2.69208e+09	3.21422e+09	2.68487e+09	2.99064e+09	Det	Det	Det	17	14	14		High	High	High	High	High	High	High	High	High	2	2	0.8955	0.7836	0	0	1	1	1	1	1	1	703.899	703.899	-0.2	-0.06	-0.00014	-4e-05	26.3743	24.5015	4.3756e-05	2.87183e-05	6.77996e-13	5.78208e-14	4.02624	4.41773	5.36	527.14	527.14	1.71907e-11	8.91902e-05	24.88
FALSE		High	Unambiguous	VVAGVAAALAHKYH	[K].VVAGVAAALAHKYH.[-]	1xAcetyl [K12(100)]	1xAcetyl [K12(100)]	2.95218	1	1	7	A8DUK4	A8DUK4 [134-147]	A8DUK4 1xAcetyl [K145(100)]	A8DUK4 1xAcetyl [K145(100)]	Beta-globin OS=Mus musculus OX=10090 GN=Hbb-bs PE=1 SV=1	A8DUK4	1	1448.8	14	100	21.6	3	118.2	105.6	76.1	2.65117e+06	2664416	1.72902e+06	2.9828e+06	2664416	1.92078e+06	Det	Det	Det	1	1	2		High	High	High	High	High	High	High	High	High	3	3	0.7516	0.7469	0	0	1	1	1	1	1	1	483.604	483.604	-3.26	-3.26	-0.00157	-0.00157	46.0991	46.0991	4.3756e-05	2.87183e-05	1.42553e-08	1.38459e-09	2.56987	2.95218	4.07	284.06	284.06	7.38287e-08	8.91902e-05	46.04
FALSE		High	Unambiguous	LGEMWNNTAADDKQPYEK	[K].LGEMWNNTAADDKQPYEK.[K]			4.75765	1	3	22	P63158	P63158 [129-146]			High mobility group protein B1 OS=Mus musculus OX=10090 GN=Hmgb1 PE=1 SV=2	P63158; A0A0J9YUZ4; A0A0J9YUD8	1	2109.95	18	100	41.87	3	58.9	98.5	142.6	3.2019e+07	60298024	7.85269e+07	3.60242e+07	60298024	8.72357e+07	Det	Det	Det	3	2	3		High	High	High	High	High	High	High	High	High	3	3	0.8259	0.7479	0	0	1	1	1	1	1	1	703.989	703.989	-1.52	-0.33	-0.00107	-0.00023	34.2916	35.1898	4.3756e-05	2.87183e-05	1.64554e-14	5.57665e-15	4.57031	4.75765	5.91	478.12	478.12	2.46985e-12	8.91902e-05	34.29
FALSE		High	Unambiguous	LGEMWNNTAADDKQPYEK	[K].LGEMWNNTAADDKQPYEK.[K]	1xOxidation [M4]	1xOxidation [M4]	4.93794	1	3	36	P63158	P63158 [129-146]			High mobility group protein B1 OS=Mus musculus OX=10090 GN=Hmgb1 PE=1 SV=2	P63158; A0A0J9YUZ4; A0A0J9YUD8	1	2125.95	18	100	29	3	72.1	97.8	130	6.97955e+06	1.06468e+07	1.274e+07	7.85261e+06	1.06468e+07	1.41529e+07	Det	Det	Det	6	7	7		High	High	High	High	High	High	High	High	High	3	3	0.8535	0.706	0	0	1	1	1	1	1	1	709.321	709.321	-0.12	-0.12	-9e-05	-9e-05	30.6709	30.6709	4.3756e-05	2.87183e-05	2.31616e-15	3.23144e-15	4.93794	4.83696	6.02	580.28	580.28	8.82575e-13	8.91902e-05	30.03
FALSE		High	Unambiguous	TSTPEDFIR	[K].TSTPEDFIR.[M]			1.23022	1	1	6	P26039	P26039 [2169-2177]			Talin-1 OS=Mus musculus OX=10090 GN=Tln1 PE=1 SV=2	P26039	0	1065.52	9	100	16.01	3	81.5	109.3	109.1	7.52602e+06	11358168	10206121	8.46743e+06	11358168	1.1338e+07	Det	Det	Det	1	1	1		High	High	High	High	High	High	High	High	High	2	2	0.6504	0.5058	0	0	1	1	1	1	1	1	533.264	533.264	-0.22	-0.22	-0.00012	-0.00012	35.2358	35.2358	4.3756e-05	2.87183e-05	0.000259186	0.00019204	1.13362	1.23022	2.57	200.06	200.06	0.00136572	8.91902e-05	34.99
FALSE		High	Unambiguous	EVQLQQSGPELVKPGASVK	[-].EVQLQQSGPELVKPGASVK.[IM]			3.60898	1	5	4	P06330	P06330 [1-19]			Ig heavy chain V region AC38 205.12 OS=Mus musculus OX=10090 PE=1 SV=1	A0A075B5V6; A0A075B5V1; P01756; P01757; P06330	0	1994.09	19	100	76.61	3	160	126.3	13.7	1.98644e+06	1.7643e+06		2.23491e+06	1.7643e+06	191472	Det	Det	Imp	1	1			High	High	n/a	High	High	n/a	High	High	High	3	3	0.8014	0.6965	0	0	1	1	1	1	1	1	665.369	665.369	-0.04	-0.04	-3e-05	-3e-05	35.2671	35.2671	4.3756e-05	2.87183e-05	1.17415e-11	1.36689e-10	3.60898	3.28871	4.25	431.59	431.59	1.73817e-09	8.91902e-05	34.72
FALSE		High	Unambiguous	IVYGHLDDPANQEIER	[K].IVYGHLDDPANQEIER.[G]			3.22004	1	2	5	Q99KI0	Q99KI0 [69-84]			Aconitate hydratase, mitochondrial OS=Mus musculus OX=10090 GN=Aco2 PE=1 SV=1	Q99KI0; A0A2R8VJW0	0	1868.91	16	100	44.55	3	67.1	82.1	150.7	2.18659e+06	3.00989e+06	4.9705e+06	2.46011e+06	3.00989e+06	5.52175e+06	Det	Det	Det	1	1	2		High	Peak Found	High	High	Peak Found	High	High	High	High	3	3	0.6718	0.6667	0	0	1	1	1	1	1	1	623.643	623.643	-0.11	-0.11	-7e-05	-7e-05	34.5807	34.5807	4.3756e-05	2.87183e-05	2.81313e-10	2.19233e-10	3.14423	3.22004	4.68	374.78	374.78	1.60041e-08	8.91902e-05	34.92
FALSE		High	Unambiguous	DLELQADSAIKGR	[K].DLELQADSAIKGR.[E]			2.32513	2	5	9	A0A2R8VHF9; E9QPE7	A0A2R8VHF9 [1628-1640]; E9QPE7 [1628-1640]			Myosin, heavy polypeptide 11, smooth muscle OS=Mus musculus OX=10090 GN=Myh11 PE=1 SV=1 Myosin, heavy polypeptide 11, smooth muscle OS=Mus musculus OX=10090 GN=Myh11 PE=1 SV=2	A0A2R8VHF9; A0A338P6K2; O08638-2; O08638; E9QPE7	1	1415.75	13	100	8.01	3	94.8	96	109.2	5.28486e+06	6.02567e+06	6.16921e+06	5.94593e+06	6.02567e+06	6.85339e+06	Det	Det	Det	2	2	2	Shared	High	High	High	High	High	High	High	High	High	3	3	0.7243	0.6522	0	0	1	1	1	1	1	1	472.587	472.587	-2.51	-0.93	-0.00118	-0.00044	35.1996	35.5791	4.3756e-05	2.87183e-05	1.26768e-07	1.03515e-07	2.25014	2.32513	3.91	334.39	334.39	2.64612e-06	8.91902e-05	34.74
FALSE		High	Unambiguous	TYFPHFDVSHGSAQVK	[K].TYFPHFDVSHGSAQVK.[G]			4.34561	1	2	318	Q91VB8	Q91VB8 [42-57]			Alpha globin 1 OS=Mus musculus OX=10090 GN=Hba-a1 PE=1 SV=1	Q91VB8; P01942	0	1819.88	16	100	9.09	3	98.7	109.7	91.6	4.1424e+09	5.17657e+09	3.89293e+09	4.66056e+09	5.17657e+09	4.32467e+09	Det	Det	Det	24	27	24		High	High	High	High	High	High	High	High	High	2	2	0.8021	0.7246	0	0	1	1	1	1	1	1	910.441	910.441	-1.01	-1.01	-0.00092	-0.00092	37.2331	37.2331	4.3756e-05	2.87183e-05	9.76561e-14	9.49681e-14	4.30975	4.34561	5.7	573.19	573.19	2.5946e-11	8.91902e-05	35.54
FALSE		High	Unambiguous	DLDELSRYPEDK	[R].DLDELSRYPEDK.[I]			2.41051	1	3	8	Q8K310	Q8K310 [121-132]			Matrin-3 OS=Mus musculus OX=10090 GN=Matr3 PE=1 SV=1	A0A494B9B1; A0A494BAZ2; Q8K310	1	1479.7	12	100	16.71	3	81.1	112.8	106.1	1.69957e+06	2.66039e+06	2.25079e+06	1.91216e+06	2.66039e+06	2.5004e+06	Det	Det	Det	2	2	2		High	High	High	High	High	High	High	High	High	2	2	0.6948	0.5358	0	0	1	1	1	1	1	1	740.349	740.349	-3.57	-3.57	-0.00264	-0.00264	34.7814	34.7814	4.3756e-05	2.87183e-05	1.37759e-07	5.75293e-08	2.23797	2.41051	3.77	383.92	383.92	1.62541e-06	8.91902e-05	34.81
FALSE		High	Unambiguous	NEEILNSLK	[K].NEEILNSLK.[Y]			1.31274	1	3	9	P11352	P11352 [87-95]			Glutathione peroxidase 1 OS=Mus musculus OX=10090 GN=Gpx1 PE=1 SV=2	A0A0A6YY34; A0A0A6YVV2; P11352	0	1059.57	9	100	15.09	3	113	103.6	83.5	10620313	10951943	7.94422e+06	1.19488e+07	10951943	8.82526e+06	Det	Det	Det	1	1	1		High	High	High	High	High	High	High	High	High	2	2	0.6826	0.6167	0	0	1	1	1	1	1	1	530.287	530.287	-0.97	-0.97	-0.00052	-0.00052	35.1836	35.1836	4.3756e-05	2.87183e-05	0.000121842	0.000109209	1.24469	1.31274	3	234.94	234.94	0.000853794	8.91902e-05	34.85
FALSE		High	Unambiguous	KALSNMMHFGGYIQK	[K].KALSNMMHFGGYIQK.[QT]			2.1972	1	8	4	J3QQ13	J3QQ13 [193-207]			Troponin T2, cardiac OS=Mus musculus OX=10090 GN=Tnnt2 PE=1 SV=1	K3W4R7; J3QQ13; P50752; P50752-3; P50752-2; P50752-4; K3W4R6; Q6P3Z7	1	1724.86	15	100	38.99	3	68.2	88.3	143.5	1.86919e+06	2.72311e+06	3.9833e+06	2.103e+06	2.72311e+06	4.42506e+06	Det	Det	Det	2	2	2		High	Peak Found	High	High	Peak Found	High	High	High	High	3	3	0.5501	0.4421	0	0	1	1	1	1	1	1	575.624	575.624	-1.69	-1.69	-0.00097	-0.00097	33.86	33.86	4.3756e-05	2.87183e-05	6.60782e-07	2.49621e-07	2.00856	2.1972	2.85	227.15	227.15	5.49201e-06	8.91902e-05	34.46
FALSE		High	Unambiguous	VQMPSLKMPK	[K].VQMPSLKMPK.[V]			1.52705	1	1	18	A0A7N9VR94	A0A7N9VR94 [593-602]; [766-775]; [939-948]; [1112-1121]; [1284-1293]; [1457-1466]; [1630-1639]; [1803-1812]; [1976-1985]; [2149-2158]; [2322-2331]; [2495-2504]			AHNAK nucleoprotein 2 OS=Mus musculus OX=10090 GN=Ahnak2 PE=1 SV=1	A0A7N9VR94	1	1158.64	10	100	42.05	3	52.3	116.2	131.6	5.50696e+06	1.37702e+07	1.40401e+07	6.19581e+06	1.37702e+07	1.55972e+07	Det	Det	Det	2	2	2		High	High	High	High	High	High	High	High	High	2	3	0.6349	0.4784	0	0	1	1	1	1	1	1	579.822	386.884	-0.63	0.14	-0.00037	5e-05	34.5868	34.4566	4.3756e-05	2.87183e-05	3.78038e-05	2.50818e-05	1.4163	1.52705	2.78	265.05	265.05	0.000251609	8.91902e-05	34.58
FALSE		High	Unambiguous	GAAGRPLELSDFR	[K].GAAGRPLELSDFR.[M]			2.28747	2	4	8	Q61029; Q61029-2	Q61029 [368-380]; Q61029-2 [296-308]			Lamina-associated polypeptide 2, isoforms beta/delta/epsilon/gamma OS=Mus musculus OX=10090 GN=Tmpo PE=1 SV=4 Isoform Delta of Lamina-associated polypeptide 2, isoforms beta/delta/epsilon/gamma OS=Mus musculus OX=10090 GN=Tmpo	Q61029; Q61029-4; Q61029-3; Q61029-2	0	1388.73	13	100	38.48	3	64.5	94.5	140.9	4.09534e+06	6.74873e+06	9.05578e+06	4.60761e+06	6.74873e+06	1.00601e+07	Det	Det	Det	2	2	2	Shared	High	High	High	High	High	High	High	High	High	2	2	0.695	0.5765	0	0	1	1	1	1	1	1	694.866	694.866	-2.35	-2.35	-0.00163	-0.00163	34.6788	34.6788	4.3756e-05	2.87183e-05	3.06849e-07	1.34133e-07	2.12079	2.28747	2.81	326.46	326.46	3.28068e-06	8.91902e-05	34.8
FALSE		High	Unambiguous	ESYSVYVYK	[K].ESYSVYVYK.[V]			1.28367	2	10	27	Q64525; P10853	Q64525 [36-44]; P10853 [36-44]			Histone H2B type 2-B OS=Mus musculus OX=10090 GN=Hist2h2bb PE=1 SV=3 Histone H2B type 1-F/J/L OS=Mus musculus OX=10090 GN=H2bc7 PE=1 SV=2	Q64475; Q8CGP2; Q64525; Q8CGP1; P10854; Q64478; Q8CGP2-2; Q8CBB6; Q6ZWY9; P10853	0	1137.55	9	100	28.46	3	77.5	90.5	132	499633428	6.5584e+08	861486912	5.62131e+08	6.5584e+08	9.57028e+08	Det	Det	Det	5	3	4	Shared	High	High	High	High	High	High	High	High	High	2	2	0.6948	0.6538	0	0	1	1	1	1	1	1	569.277	569.277	0.24	0.24	0.00013	0.00013	36.7869	36.7869	4.3756e-05	2.87183e-05	0.000244619	0.000133261	1.14215	1.28367	2.08	181.51	181.51	0.00100751	8.91902e-05	34.58
FALSE		High	Unambiguous	NGIHLYLKPLGPGSGK	[K].NGIHLYLKPLGPGSGK.[-]			3.6988	1	1	20	Q64462	Q64462 [496-511]			Cytochrome P450 4B1 OS=Mus musculus OX=10090 GN=Cyp4b1 PE=1 SV=1	Q64462	0	1650.93	16	100	26.3	3	72.2	103.2	124.5	2.25681e+07	3.62946e+07	3.9403e+07	2.53911e+07	3.62946e+07	4.37729e+07	Det	Det	Det	3	3	3		High	High	High	High	High	High	High	High	High	2	2	0.7359	0.7689	0	0	1	1	1	1	1	1	825.967	825.967	-3.12	-3.12	-0.00258	-0.00258	33.9115	33.9115	4.3756e-05	2.87183e-05	2.43643e-11	8.1344e-12	3.50217	3.6988	4.89	453.58	453.58	1.04097e-09	8.91902e-05	34.42
FALSE		High	Unambiguous	VALVTGAAQGIGK	[K].VALVTGAAQGIGK.[A]			2.5619	1	1	6	Q8VCC1	Q8VCC1 [7-19]			15-hydroxyprostaglandin dehydrogenase [NAD(+)] OS=Mus musculus OX=10090 GN=Hpgd PE=1 SV=1	Q8VCC1	0	1184.7	13	100	34.31	3	79.6	80.8	139.6	4110155	4695876	7303161	4.62428e+06	4695876	8.1131e+06	Det	Det	Det	1	1	1		High	High	High	High	High	High	High	High	High	2	2	0.6497	0.5433	0	0	1	1	1	1	1	1	592.853	592.853	-0.61	-0.61	-0.00036	-0.00036	35.132	35.132	4.3756e-05	2.87183e-05	6.8867e-08	2.03005e-08	2.33942	2.5619	3.35	295.03	295.03	6.84991e-07	8.91902e-05	34.8
FALSE		High	Unambiguous	ASSNESLVANRLTGNFK	[K].ASSNESLVANRLTGNFK.[H]			4.17722	1	2	10	Q61029	Q61029 [286-302]			Lamina-associated polypeptide 2, isoforms beta/delta/epsilon/gamma OS=Mus musculus OX=10090 GN=Tmpo PE=1 SV=4	Q61029; Q61029-3	1	1807.93	17	100	38.26	3	55.9	120.5	123.6	2.62658e+06	6.3766e+06	5.88752e+06	2.95513e+06	6.3766e+06	6.54047e+06	Det	Det	Det	1	2	1		High	High	High	High	High	High	High	High	High	2	2	0.8282	0.7775	0	0	1	1	1	1	1	1	904.466	904.466	-2.29	-2.29	-0.00207	-0.00207	34.602	34.602	4.3756e-05	2.87183e-05	6.36312e-13	3.02515e-13	4.03552	4.17722	4.54	528.41	528.41	6.78407e-11	8.91902e-05	34.72
FALSE		High	Unambiguous	HRVGLTASLAGPHAILGR	[R].HRVGLTASLAGPHAILGR.[S]			5.29852	1	1	8	O09164	O09164 [173-190]			Extracellular superoxide dismutase [Cu-Zn] OS=Mus musculus OX=10090 GN=Sod3 PE=1 SV=1	O09164	1	1826.05	18	100	85.33	3	11.8	182.1	106.1	1.80573e+06	31453524	16504908	2.0316e+06	31453524	1.83354e+07	Det	Det	Det	1	1	1		High	High	High	High	High	High	High	High	High	4	4	0.8212	0.6639	0	0	1	1	1	1	1	1	457.268	457.269	0.19	0.81	9e-05	0.00037	34.6739	32.7098	4.3756e-05	2.87183e-05	8.58063e-16	2.42569e-15	5.29852	4.87864	7.11	722.37	722.37	1.12698e-13	8.91902e-05	33.99
FALSE		High	Unambiguous	ISMPDLHLKGPK	[K].ISMPDLHLKGPK.[V]			2.2322	1	1	8	E9Q616	E9Q616 [1320-1331]; [2693-2704]; [3655-3666]; [3909-3920]			AHNAK nucleoprotein (desmoyokin) OS=Mus musculus OX=10090 GN=Ahnak PE=1 SV=1	E9Q616	1	1335.75	12	100	56.89	3	42	102.4	155.7	22025535	6.04747e+07	8.27627e+07	2.47806e+07	6.04747e+07	9.19414e+07	Det	Det	Det	2	2	2		High	High	High	High	High	High	High	High	High	2	2	0.7946	0.7355	0	0	1	1	1	1	1	1	668.376	668.376	-0.67	-0.67	-0.00045	-0.00045	35.218	35.218	4.3756e-05	2.87183e-05	3.69096e-07	1.96198e-07	2.09377	2.2322	3.44	303.84	303.84	4.4975e-06	8.91902e-05	34.74
FALSE		High	Unambiguous	LHVDPENFR	[K].LHVDPENFR.[L]			1.58022	3	3	217	P02088; A8DUK4; P02089	P02088 [97-105]; A8DUK4 [97-105]; P02089 [97-105]			Hemoglobin subunit beta-1 OS=Mus musculus OX=10090 GN=Hbb-b1 PE=1 SV=2 Beta-globin OS=Mus musculus OX=10090 GN=Hbb-bs PE=1 SV=1 Hemoglobin subunit beta-2 OS=Mus musculus OX=10090 GN=Hbb-b2 PE=1 SV=2	P02088; A8DUK4; P02089	0	1126.56	9	100	7.54	3	106.4	91.7	101.9	2.91496e+09	2.82608e+09	2.82733e+09	3.27958e+09	2.82608e+09	3.14089e+09	Det	Det	Det	31	30	33	Shared	High	High	High	High	High	High	High	High	High	2	2	1	0.6642	0	0	1	1	1	1	1	1	563.785	563.785	-0.62	-0.62	-0.00035	-0.00035	26.445	26.445	4.3756e-05	2.87183e-05	3.1526e-05	1.74014e-05	1.4429	1.58022	2.65	276.3	276.3	0.000185775	8.91902e-05	25.11
FALSE		High	Unambiguous	VSQPIEGHAASFAQFK	[K].VSQPIEGHAASFAQFK.[M]			3.24828	1	2	6	Q5SXR6	Q5SXR6 [194-209]			Clathrin heavy chain OS=Mus musculus OX=10090 GN=Cltc PE=1 SV=1	Q68FD5; Q5SXR6	0	1716.87	16	100	45.95	3	57.5	93.7	148.8	996628	1.82832e+06	2611604	1.12129e+06	1.82832e+06	2.90124e+06	Det	Det	Det	1	1	1		High	High	High	High	High	High	High	High	High	3	3	0.7294	0.6387	0	0	1	1	1	1	1	1	572.961	572.961	-0.38	-0.38	-0.00022	-0.00022	35.2308	35.2308	4.3756e-05	2.87183e-05	1.38144e-10	1.97085e-10	3.24828	3.23552	3.93	350.64	350.64	1.36216e-08	8.91902e-05	34.65
FALSE		High	Unambiguous	AGQAVDDFIEK	[K].AGQAVDDFIEK.[L]			1.8986	1	1	6	Q9DCD0	Q9DCD0 [77-87]			6-phosphogluconate dehydrogenase, decarboxylating OS=Mus musculus OX=10090 GN=Pgd PE=1 SV=3	Q9DCD0	0	1192.58	11	100	8.97	3	91.7	98.8	109.5	4385392	5.31858e+06	5.30467e+06	4.93395e+06	5.31858e+06	5.89297e+06	Det	Det	Det	1	1	1		High	High	High	High	High	High	High	High	High	2	2	0.7599	0.6287	0	0	1	1	1	1	1	1	596.796	596.796	0.16	0.16	0.0001	0.0001	35.0959	35.0959	4.3756e-05	2.87183e-05	2.37841e-06	1.94759e-06	1.82115	1.8986	3.34	289.96	289.96	3.0193e-05	8.91902e-05	34.82
FALSE		High	Unambiguous	VLGEAMTGISQNAK	[K].VLGEAMTGISQNAK.[N]			3.18329	1	1	10	P26039	P26039 [1402-1415]			Talin-1 OS=Mus musculus OX=10090 GN=Tln1 PE=1 SV=2	P26039	0	1418.73	14	100	33.05	3	69.1	96.1	134.8	1.04773e+07	1.64092e+07	2.07173e+07	1.17879e+07	1.64092e+07	2.30149e+07	Det	Det	Det	2	2	2		High	High	High	High	High	High	High	High	High	2	2	0.6914	0.6446	0	0	1	1	1	1	1	1	709.87	709.87	1.34	1.34	0.00095	0.00095	34.8454	34.8454	4.3756e-05	2.87183e-05	2.15404e-10	3.70027e-10	3.18329	3.14397	3.63	382.88	382.88	1.97392e-08	8.91902e-05	34.63
FALSE		High	Unambiguous	VLGEAMTGISQNAK	[K].VLGEAMTGISQNAK.[N]	1xOxidation [M6]	1xOxidation [M6]	2.58434	1	1	8	P26039	P26039 [1402-1415]			Talin-1 OS=Mus musculus OX=10090 GN=Tln1 PE=1 SV=2	P26039	0	1434.73	14	100	15.36	3	91.3	117.7	91	510007	740300	515101	573802	740300	572228	Det	Det	Det	2	2	2		High	High	High	High	High	High	High	High	High	2	2	0.7611	0.6653	0	0	1	1	1	1	1	1	717.866	717.866	-0.38	-0.38	-0.00027	-0.00027	26.1971	26.1971	4.3756e-05	2.87183e-05	1.29135e-08	1.17309e-07	2.58434	2.30695	2.51	345.3	345.3	6.02641e-07	8.91902e-05	26.09
FALSE		High	Unambiguous	AGNLGGGVVTIER	[K].AGNLGGGVVTIER.[S]			2.8094	1	1	6	P67984	P67984 [53-65]			Large ribosomal subunit protein eL22 OS=Mus musculus OX=10090 GN=Rpl22 PE=1 SV=2	P67984	0	1242.68	13	100	23.92	3	76.7	98.7	124.5	5.50334e+06	7966782	9044081	6.19174e+06	7966782	1.00471e+07	Det	Det	Det	1	1	1		High	High	High	High	High	High	High	High	High	2	2	0.7035	0.6541	0	0	1	1	1	1	1	1	621.844	621.844	1.14	1.14	0.00071	0.00071	35.1263	35.1263	4.3756e-05	2.87183e-05	2.1608e-08	3.69782e-09	2.50901	2.8094	3.7	334.96	334.96	1.66786e-07	8.91902e-05	34.77
FALSE		High	Unambiguous	YQGVNLYVK	[R].YQGVNLYVK.[N]			1.44191	1	2	4	P29341	P29341 [291-299]			Polyadenylate-binding protein 1 OS=Mus musculus OX=10090 GN=Pabpc1 PE=1 SV=2	P29341; A2A5N3	0	1083.58	9	100	39.06	3	67.5	89.2	143.3	3.58718e+06	5.33599e+06	7.71678e+06	4.03589e+06	5.33599e+06	8.5726e+06	Det	Det	Det	1	1	1		High	High	Peak Found	High	High	Peak Found	High	High	High	2	2	0.7302	0.7537	0	0	1	1	1	1	1	1	542.295	542.295	-1.02	-1.02	-0.00055	-0.00055	35.1916	35.1916	4.3756e-05	2.87183e-05	0.000111277	4.50215e-05	1.25801	1.44191	2.72	231.02	231.02	0.000408902	8.91902e-05	34.75
FALSE		High	Unambiguous	TENGGWTVIQNR	[K].TENGGWTVIQNR.[Q]			2.46653	1	1	6	Q8K0E8	Q8K0E8 [264-275]			Fibrinogen beta chain OS=Mus musculus OX=10090 GN=Fgb PE=1 SV=1	Q8K0E8	0	1374.68	12	100	33.59	3	98.2	67.3	134.4	5384596	4.15259e+06	7.46322e+06	6.05814e+06	4.15259e+06	8.29091e+06	Det	Det	Det	2	2	2		High	Peak Found	High	High	Peak Found	High	High	High	High	2	2	0.7847	0.7372	0	0	1	1	1	1	1	1	687.841	687.841	-1.19	-1.19	-0.00082	-0.00082	34.6205	34.6205	4.3756e-05	2.87183e-05	1.35964e-07	3.9129e-08	2.23989	2.46653	3.92	323.66	323.66	1.18058e-06	8.91902e-05	34.64
FALSE		High	Unambiguous	YTQKAPQVSTPTLVEAAR	[R].YTQKAPQVSTPTLVEAAR.[N]			4.22136	1	1	76	P07724	P07724 [435-452]			Albumin OS=Mus musculus OX=10090 GN=Alb PE=1 SV=3	P07724	1	1960.05	18	100	25.13	3	115.3	71	113.7	2.32501e+08	1.61127e+08	2.32355e+08	2.61584e+08	1.61127e+08	2.58124e+08	Det	Det	Det	11	9	9		High	High	High	High	High	High	High	High	High	2	2	0.853	0.7587	0	0	1	1	1	1	1	1	980.528	980.528	-0.27	-0.27	-0.00027	-0.00027	34.0265	34.0265	4.3756e-05	2.87183e-05	3.66878e-13	2.23292e-13	4.11609	4.22136	4.02	556.47	556.47	5.27317e-11	8.91902e-05	34.09
FALSE		High	Unambiguous	MFASFPTTK	[R].MFASFPTTK.[T]			1.80228	1	2	355	Q91VB8	Q91VB8 [33-41]			Alpha globin 1 OS=Mus musculus OX=10090 GN=Hba-a1 PE=1 SV=1	Q91VB8; P01942	0	1029.51	9	100	3.89	3	96.7	99.1	104.3	5.06569e+09	5.84074e+09	5.53414e+09	5.69935e+09	5.84074e+09	6.1479e+09	Det	Det	Det	37	40	45		High	High	High	High	High	High	High	High	High	2	2	0.5731	0.3743	0	0	1	1	1	1	1	1	515.258	515.258	1	1	0.00051	0.00051	81.8564	81.8564	4.3756e-05	2.87183e-05	2.70588e-06	4.00941e-06	1.80228	1.79364	1.87	234.58	234.58	5.23183e-05	8.91902e-05	39.82
FALSE		High	Unambiguous	MFASFPTTK	[R].MFASFPTTK.[T]	1xOxidation [M1]	1xOxidation [M1]	1.59305	1	2	138	Q91VB8	Q91VB8 [33-41]			Alpha globin 1 OS=Mus musculus OX=10090 GN=Hba-a1 PE=1 SV=1	Q91VB8; P01942	0	1045.5	9	100	6.74	3	100.5	93	106.5	1.51297e+09	1.57495e+09	1.62263e+09	1.70223e+09	1.57495e+09	1.80258e+09	Det	Det	Det	18	17	21		High	High	High	High	High	High	High	High	High	2	2	0.6209	0.4677	0	0	1	1	1	1	1	1	523.254	523.255	-0.8	-0.45	-0.00042	-0.00023	32.9635	45.6907	4.3756e-05	2.87183e-05	1.13045e-05	4.97995e-05	1.59305	1.42722	2.63	324.44	324.44	0.000172662	8.91902e-05	33.64
FALSE		High	Unambiguous	DVNAAIAAIKTK	[K].DVNAAIAAIKTK.[R]			1.43357	1	2	3	A0A0A0MQA5	A0A0A0MQA5 [356-367]			Tubulin alpha chain (Fragment) OS=Mus musculus OX=10090 GN=Tuba4a PE=1 SV=1	A0A0A0MQA5; P68368	1	1214.71	12	100	49.45	3	155.8	82.7	61.5	3.69529e+06	2206489	1.4785e+06	4.15753e+06	2206489	1.64247e+06	Det	Det	Det	2	1	1		High	Peak Found	High	High	Peak Found	High	High	High	High	3	3	0.6874	0.6538	0	0	1	1	1	1	1	1	405.574	405.574	-1.51	-1.51	-0.00061	-0.00061	35.0352	35.0352	4.3756e-05	2.87183e-05	0.000157782	4.76747e-05	1.20671	1.43357	3.12	193.61	193.61	0.000428817	8.91902e-05	34.68
FALSE		High	Unambiguous	YMCENQATISSK	[K].YMCENQATISSK.[L]			2.98787	1	1	245	P07724	P07724 [287-298]			Albumin OS=Mus musculus OX=10090 GN=Alb PE=1 SV=3	P07724	0	1374.6	12	100	82.67	3	164.9	128.2	6.9	8.84099e+08	7.73626e+08	3.75631e+07	9.94689e+08	7.73626e+08	4.17289e+07	Det	Det	Det	30	28	22		High	High	High	High	High	High	High	High	High	2	2	0.8161	0.796	0	0	1	1	1	1	1	1	687.804	687.804	-1.54	-1.54	-0.00106	-0.00106	40.0492	40.0492	4.3756e-05	2.87183e-05	4.29075e-09	1.08306e-09	2.74555	2.98787	3.53	362.39	362.39	6.02218e-08	8.91902e-05	21.31
FALSE		High	Unambiguous	YMCENQATISSK	[K].YMCENQATISSK.[L]	1xOxidation [M2]	1xOxidation [M2]	3.08594	1	1	164	P07724	P07724 [287-298]			Albumin OS=Mus musculus OX=10090 GN=Alb PE=1 SV=3	P07724	0	1390.6	12	100	80.98	3	154.2	138.9	6.9	1.50466e+08	1.52441e+08	6.82926e+06	1.69288e+08	1.52441e+08	7.58664e+06	Det	Det	Det	22	25	11		High	High	High	High	High	High	High	High	High	2	2	0.8653	0.828	0	0	1	1	1	1	1	1	695.803	695.802	0.11	-0.24	8e-05	-0.00017	15.1625	29.5572	4.3756e-05	2.87183e-05	4.18968e-10	4.49023e-09	3.08594	2.78118	2.79	483.93	483.93	3.44072e-08	8.91902e-05	18.13
FALSE		High	Unambiguous	EIVDAAEDYAK	[R].EIVDAAEDYAK.[E]			1.31648	1	2	4	Q922B2	Q922B2 [16-26]			Aspartate--tRNA ligase, cytoplasmic OS=Mus musculus OX=10090 GN=Dars1 PE=1 SV=2	Q922B2; Q8BJY7	0	1223.58	11	100	82.77	3	140.1	155.1	4.8	946844	1.17967e+06		1.06528e+06	1.17967e+06	36642.2	Det	Det	Imp	1	1			High	High	n/a	High	High	n/a	High	High	High	2	2	0.7162	0.6178	0	0	1	1	1	1	1	1	612.294	612.294	1.85	1.85	0.00113	0.00113	35.025	35.025	4.3756e-05	2.87183e-05	7.47025e-05	0.000144172	1.31648	1.27217	2.25	197.02	197.02	0.000835797	8.91902e-05	34.76
FALSE		High	Unambiguous	KGESVMVVPTLSEEEAK	[K].KGESVMVVPTLSEEEAK.[Q]			5.31848	1	3	20	Q6GT24	Q6GT24 [183-199]			Peroxiredoxin-6 OS=Mus musculus OX=10090 GN=Prdx6 PE=1 SV=1	Q6GT24; D3Z0Y2; O08709	1	1832.93	17	100	17.53	3	99.1	117.9	82.9	130000843	174036686	110149095	1.46262e+08	174036686	1.22365e+08	Det	Det	Det	2	2	2		High	High	High	High	High	High	High	High	High	2	2	0.8171	0.6836	0	0	1	1	1	1	1	1	916.97	916.971	1	1.52	0.00092	0.0014	42.3417	42.2443	4.3756e-05	2.87183e-05	8.12151e-16	6.30512e-16	5.31848	5.25215	4.52	648.91	648.91	1.00716e-13	8.91902e-05	42.14
FALSE		High	Unambiguous	KGESVMVVPTLSEEEAK	[K].KGESVMVVPTLSEEEAK.[Q]	1xOxidation [M6]	1xOxidation [M6]	3.12506	1	3	58	Q6GT24	Q6GT24 [183-199]			Peroxiredoxin-6 OS=Mus musculus OX=10090 GN=Prdx6 PE=1 SV=1	Q6GT24; D3Z0Y2; O08709	1	1848.93	17	100	22.41	3	78.3	98.6	123.1	1.223e+07	1.73268e+07	1.94655e+07	1.37599e+07	1.73268e+07	2.16243e+07	Det	Det	Det	10	10	11		High	High	High	High	High	High	High	High	High	2	2	0.6965	0.6527	0	0	1	1	1	1	1	1	924.962	924.962	-4.56	-4.56	-0.00421	-0.00421	35.7517	35.7517	4.3756e-05	2.87183e-05	3.20685e-10	1.65922e-09	3.12506	2.92588	3.83	461.19	461.19	2.75217e-08	8.91902e-05	42.18
FALSE		High	Unambiguous	FQVATDALK	[K].FQVATDALK.[S]			1.14923	1	2	4	E9Q7G0	E9Q7G0 [1682-1690]			Nuclear mitotic apparatus protein 1 OS=Mus musculus OX=10090 GN=Numa1 PE=1 SV=1	E9Q7G0; F6ZQA3	0	992.541	9	100	29.09	3	97.7	72.1	130.2	2.43169e+06	2.02083e+06	3282717	2.73586e+06	2.02083e+06	3.64678e+06	Det	Det	Det	2	1	1		High	Peak Found	High	High	Peak Found	High	High	High	High	2	2	0.5026	0.5	0	0	1	1	1	1	1	1	496.774	496.774	0.43	0.43	0.00021	0.00021	34.6295	34.6295	0.000117957	2.87183e-05	0.00116976	0.000333301	0.910008	1.14923	2.44	168.79	168.79	0.00216401	8.91902e-05	33.79
FALSE		High	Unambiguous	NALAHALQSSRHDCDLLR	[K].NALAHALQSSRHDCDLLR.[E]			2.48505	2	5	18	P13541; Q02566	P13541 [1328-1345]; Q02566 [1329-1346]			Myosin-3 OS=Mus musculus OX=10090 GN=Myh3 PE=2 SV=2 Myosin-6 OS=Mus musculus OX=10090 GN=Myh6 PE=1 SV=2	P13541; G3UW82; Q02566; B1AR69; P13542	1	2020.01	18	100	37.7	3	60.4	104.1	135.5	5.50813e+06	10671788	1.25088e+07	6.19712e+06	10671788	1.38961e+07	Det	Det	Det	4	2	3	Shared	High	High	High	High	High	High	High	High	High	4	4	0.6917	0.4492	0	0	1	1	1	1	1	1	505.758	505.76	-1.46	1.16	-0.00074	0.00059	34.7664	32.8931	4.3756e-05	2.87183e-05	1.25897e-07	3.4447e-08	2.25115	2.48505	4.63	291.16	291.16	1.06215e-06	8.91902e-05	33.96
FALSE		High	Unambiguous	VLQEDTLPDLHTK	[K].VLQEDTLPDLHTK.[Y]			2.28324	1	4	8	P18572	P18572 [177-189]			Basigin OS=Mus musculus OX=10090 GN=Bsg PE=1 SV=2	K3W4Q8; P18572; P18572-2; J3QP71	0	1508.8	13	100	31.07	3	76.4	88.4	135.2	5.69085e+06	7.41449e+06	1.02027e+07	6.40271e+06	7.41449e+06	1.13343e+07	Det	Det	Det	2	2	2		High	High	High	High	High	High	High	High	High	2	2	0.675	0.6314	0	0	1	1	1	1	1	1	754.901	754.901	-0.83	-0.83	-0.00063	-0.00063	34.6767	34.6767	4.3756e-05	2.87183e-05	1.01098e-07	2.02635e-07	2.28324	2.22751	3.12	309.26	309.26	3.36085e-06	8.91902e-05	34.75
FALSE		High	Unambiguous	GILAADESTGSIAK	[K].GILAADESTGSIAK.[R]			2.84836	1	8	12	P05064	P05064 [29-42]			Fructose-bisphosphate aldolase A OS=Mus musculus OX=10090 GN=Aldoa PE=1 SV=2	A0A0U1RPT5; D3YWI1; A0A0U1RPN8; A6ZI47; D3YV98; D3Z510; A6ZI44; P05064	0	1332.7	14	100	27.43	3	74.4	96.7	129	37226548	54416824	65350400	4.18831e+07	54416824	7.2598e+07	Det	Det	Det	1	1	1		High	High	High	High	High	High	High	High	High	2	2	0.6581	0.6044	0	0	1	1	1	1	1	1	666.853	666.853	-1.58	-1.58	-0.00106	-0.00106	35.5708	35.5708	4.3756e-05	2.87183e-05	5.01179e-09	2.82843e-09	2.72282	2.84836	3.16	327.8	327.8	1.33531e-07	8.91902e-05	34.41
FALSE		High	Unambiguous	AAVSGLWGK	[K].AAVSGLWGK.[V]			1.52035	1	2	90	A8DUK4	A8DUK4 [10-18]			Beta-globin OS=Mus musculus OX=10090 GN=Hbb-bs PE=1 SV=1	E9Q223; A8DUK4	0	888.494	9	100	3.87	3	102.4	95.5	102.1	7.54753e+09	7.92189e+09	7.61772e+09	8.49163e+09	7.92189e+09	8.46254e+09	Det	Det	Det	10	8	9		High	High	High	High	High	High	High	High	High	2	2	0.4749	0.3042	0	0	1	1	1	1	1	1	444.752	444.75	3.08	-0.94	0.00137	-0.00042	47.2153	41.9047	4.3756e-05	2.87183e-05	3.84389e-05	2.62635e-05	1.41386	1.52035	2.63	209.09	209.09	0.000261411	8.91902e-05	32.18
FALSE		High	Unambiguous	LGTQPDSASSTYQENYEQMK	[R].LGTQPDSASSTYQENYEQMK.[A]			1.56732	1	1	2	Q3ULD5	Q3ULD5 [31-50]			Methylcrotonoyl-CoA carboxylase beta chain, mitochondrial OS=Mus musculus OX=10090 GN=Mccc2 PE=1 SV=1	Q3ULD5	0	2277	20	100	80.83	3	89.7	185.5	24.8	243744	566831		274234	566831	75757	Det	Det	Imp	1	1			High	Peak Found	n/a	High	Peak Found	n/a	High	High	High	3	3	0.7637	0.5476	0	0	1	1	1	1	1	1	759.67	759.67	-1.48	-1.48	-0.00112	-0.00112	34.9888	34.9888	4.3756e-05	2.87183e-05	1.34769e-05	6.55686e-05	1.56732	1.38715	1.68	204.58	204.58	0.000199964	8.91902e-05	34.79
FALSE		High	Unambiguous	LATFWHYAK	[R].LATFWHYAK.[V]			1.23115	1	1	7	Q9CPQ8	Q9CPQ8 [27-35]			ATP synthase subunit g, mitochondrial OS=Mus musculus OX=10090 GN=Atp5mg PE=1 SV=1	Q9CPQ8	0	1136.59	9	100	9.93	3	88.8	107.9	103.3	6.92699e+06	9463850	8.15411e+06	7.79347e+06	9463850	9.05842e+06	Det	Det	Det	1	1	1		High	High	High	High	High	High	High	High	High	3	3	0.6995	0.5426	0	0	1	1	1	1	1	1	379.534	379.534	-0.11	-0.11	-4e-05	-4e-05	34.3037	34.3037	8.29153e-05	2.87183e-05	0.00029998	0.000190823	1.11204	1.23115	2.23	183.32	183.32	0.00135852	8.91902e-05	34.54
FALSE		High	Unambiguous	QEQDTYALSSYTR	[R].QEQDTYALSSYTR.[S]			2.89255	1	1	8	Q8QZT1	Q8QZT1 [206-218]			Acetyl-CoA acetyltransferase, mitochondrial OS=Mus musculus OX=10090 GN=Acat1 PE=1 SV=1	Q8QZT1	0	1561.71	13	100	16.24	3	82.7	102.4	114.9	3.42232e+06	4.77108e+06	4.81589e+06	3.85041e+06	4.77108e+06	5.34999e+06	Det	Det	Det	1	1	1		High	High	High	High	High	High	High	High	High	2	2	0.7253	0.7562	0	0	1	1	1	1	1	1	781.36	781.36	0.19	-0.01	0.00015	-1e-05	34.8271	34.463	4.3756e-05	2.87183e-05	2.25193e-08	2.08689e-09	2.50297	2.89255	4.06	291.55	291.55	1.03763e-07	8.91902e-05	34.42
FALSE		High	Unambiguous	LSSWDQAETPGHTPSLR	[K].LSSWDQAETPGHTPSLR.[W]			1.76251	1	2	2	G5E866	G5E866 [215-231]			Splicing factor 3b, subunit 1 OS=Mus musculus OX=10090 GN=Sf3b1 PE=1 SV=1	G5E866; Q99NB9	0	1881.91	17																			No Quan Values	High	n/a	n/a	High	n/a	n/a	High	High	High	3	3	0.6935	0.6245	0	0	1	1	1	1	1	1	627.973	627.973	-2.07	-2.07	-0.0013	-0.0013	34.9736	34.9736	4.3756e-05	2.87183e-05	3.55092e-06	5.12093e-06	1.76251	1.75808	2.37	194.22	194.22	6.56488e-05	8.91902e-05
FALSE		High	Unambiguous	IIPRHLQLAIRNDEELNK	[R].IIPRHLQLAIRNDEELNK.[L]			2.47941	4	10	8	C0HKE5; Q8R1M2; P27661; Q6GSS7	C0HKE5 [79-96]; Q8R1M2 [79-96]; P27661 [79-96]; Q6GSS7 [79-96]			Histone H2A type 1-G OS=Mus musculus OX=10090 GN=H2ac11 PE=1 SV=1 Histone H2A.J OS=Mus musculus OX=10090 GN=H2aj PE=1 SV=1 Histone H2AX OS=Mus musculus OX=10090 GN=H2ax PE=1 SV=2 Histone H2A type 2-A OS=Mus musculus OX=10090 GN=Hist2h2aa1 PE=1 SV=3	Q64523; Q8BFU2; C0HKE5; Q8CGP5; Q8R1M2; P27661; A0A0N4SV66; Q8CGP7; Q8CGP6; Q6GSS7	2	2172.22	18	100	129.07	3	0.6	245.9	53.5		8.36507e+07	1.63914e+07	207538	8.36507e+07	1.82092e+07	Imp	Det	Det		3	2	Shared	High	High	High	High	High	High	High	High	High	3	3	0.8404	0.6069	0	0	1	1	1	1	1	1	724.745	724.745	-2.28	-2.28	-0.00165	-0.00165	31.7525	31.7525	4.3756e-05	2.87183e-05	2.6453e-08	4.49975e-08	2.47941	2.44622	3.46	399.98	399.98	1.0969e-06	8.91902e-05	33.87
FALSE		High	Unambiguous	IEVIEIMTDRGSGKK	[K].IEVIEIMTDRGSGKK.[R]			1.44928	1	3	7	Q5EBP8	Q5EBP8 [131-145]			Heterogeneous nuclear ribonucleoprotein A1 OS=Mus musculus OX=10090 GN=Hnrnpa1 PE=1 SV=1	P49312; P49312-2; Q5EBP8	2	1675.9	15	100	10.62	3	87.8	106.8	105.4	2.84305e+06	3.89392e+06	3.45829e+06	3.19868e+06	3.89392e+06	3.84183e+06	Det	Det	Det	1	2	2		High	High	High	High	High	High	High	High	High	4	4	0.7193	0.5341	0	0	1	1	1	1	1	1	419.731	419.731	-2.2	-2.2	-0.00092	-0.00092	34.545	34.545	4.3756e-05	2.87183e-05	3.01822e-05	0.00013254	1.44928	1.28446	3.52	301.53	301.53	0.000392073	8.91902e-05	34.66
FALSE		High	Unambiguous	YAAELHLVHWNTK	[K].YAAELHLVHWNTK.[Y]			3.2879	1	1	16	P00920	P00920 [114-126]			Carbonic anhydrase 2 OS=Mus musculus OX=10090 GN=Ca2 PE=1 SV=4	P00920	0	1581.82	13	100	35.72	3	88	140.2	71.8	5.49679e+07	9.84507e+07	4.53916e+07	6.18436e+07	9.84507e+07	5.04256e+07	Det	Det	Det	3	3	3		High	High	High	High	High	High	High	High	High	2	2	0.8258	0.7159	0	0	1	1	1	1	1	1	791.411	791.412	-1.06	-0.51	-0.00084	-0.00041	34.9585	35.0382	4.3756e-05	2.87183e-05	1.44943e-09	1.37454e-10	2.90435	3.2879	4.33	380.33	380.33	1.08646e-08	8.91902e-05	34.56
FALSE		High	Unambiguous	DMSPSAETEAPLAK	[K].DMSPSAETEAPLAK.[N]			2.65419	1	3	6	P27546	P27546 [515-528]			Microtubule-associated protein 4 OS=Mus musculus OX=10090 GN=Map4 PE=1 SV=3	P27546; P27546-2; P27546-3	0	1446.68	14	100	21.23	3	77.1	103.9	119	2.65695e+06	4030703	4153825	2.9893e+06	4030703	4.6145e+06	Det	Det	Det	1	1	1		High	High	High	High	High	High	High	High	High	2	2	0.8232	0.6821	0	0	1	1	1	1	1	1	723.841	723.841	-2.66	-2.66	-0.00192	-0.00192	35.0567	35.0567	4.3756e-05	2.87183e-05	3.06413e-08	1.07579e-08	2.45791	2.65419	3.24	317.78	317.78	4.04491e-07	8.91902e-05	34.71
FALSE		High	Unambiguous	KGNKEPNPMVQLSVQDVTR	[K].KGNKEPNPMVQLSVQDVTR.[E]			1.15152	1	3	2	Q3U7R1	Q3U7R1 [484-502]			Extended synaptotagmin-1 OS=Mus musculus OX=10090 GN=Esyt1 PE=1 SV=2	Q3U7R1; A0A1W2P784; Q3U7R1-2	2	2140.12	19																			No Quan Values	High	n/a	n/a	High	n/a	n/a	High	High	High	4	4	0.6624	0.3518	0	0	1	1	1	1	1	1	535.787	535.787	4.36	4.36	0.00233	0.00233	34.9435	34.9435	4.3756e-05	2.87183e-05	0.000281784	0.000328151	1.12128	1.15152	2.53	222.88	222.88	0.00213606	8.91902e-05
FALSE		High	Unambiguous	TIQDHLLQVEESK	[K].TIQDHLLQVEESK.[D]			1.13744	1	2	2	F6ZDS4	F6ZDS4 [397-409]			Nucleoprotein TPR OS=Mus musculus OX=10090 GN=Tpr PE=1 SV=1	Q7M739; F6ZDS4	0	1539.8	13	100	36.58	3	65.4	96.4	138.3	387552	642731	830070	436029	642731	922127	Det	Det	Det	1	1	1		High	Peak Found	Peak Found	High	Peak Found	Peak Found	High	High	High	3	3	0.6318	0.4817	0	0	1	1	1	1	1	1	513.939	513.939	1.52	1.52	0.00078	0.00078	34.9413	34.9413	4.3756e-05	2.87183e-05	0.000280549	0.000361041	1.12193	1.13744	2.18	160.45	160.45	0.00231378	8.91902e-05	34.56
FALSE		High	Unambiguous	IGGHGAEYGAEALER	[K].IGGHGAEYGAEALER.[M]			5.20425	1	2	366	Q91VB8	Q91VB8 [18-32]			Alpha globin 1 OS=Mus musculus OX=10090 GN=Hba-a1 PE=1 SV=1	Q91VB8; P01942	0	1529.73	15	100	16.79	3	84.6	97.5	117.9	7.27637e+09	9.43319e+09	1.02696e+10	8.18655e+09	9.43319e+09	1.14085e+10	Det	Det	Det	33	35	39		High	High	High	High	High	High	High	High	High	2	2	0.8315	0.693	0	0	1	1	1	1	1	1	765.369	765.369	-1.88	-1.88	-0.00143	-0.00143	25.2934	25.2934	4.3756e-05	2.87183e-05	1.97987e-15	6.30512e-16	4.99491	5.20425	4.69	568.98	568.98	1.93019e-13	8.91902e-05	22.16
FALSE		High	Unambiguous	AVFPSIVGRPR	[R].AVFPSIVGRPR.[H]			2.02679	4	18	48	P63268; P60710; P62737; P68134	P63268 [30-40]; P60710 [29-39]; P62737 [31-41]; P68134 [31-41]			Actin, gamma-enteric smooth muscle OS=Mus musculus OX=10090 GN=Actg2 PE=1 SV=1 Actin, cytoplasmic 1 OS=Mus musculus OX=10090 GN=Actb PE=1 SV=1 Actin, aortic smooth muscle OS=Mus musculus OX=10090 GN=Acta2 PE=1 SV=1 Actin, alpha skeletal muscle OS=Mus musculus OX=10090 GN=Acta1 PE=1 SV=1	D3Z2K3; P63268; E9Q2D1; E9Q1F2; F6WX90; A0A1D5RM20; P60710; A0A494B9T3; G3UZ07; P62737; G3UYG0; P68134; D3YZY0; E9Q5F4; B1ATY1; P68033; P63260; E9Q606	0	1198.71	11	100	29.02	3	71.5	99.1	129.5	7.73956e+08	1.20739e+09	1.42016e+09	8.70768e+08	1.20739e+09	1.57766e+09	Det	Det	Det	3	4	4	Shared	High	High	High	High	High	High	High	High	High	3	3	0.656	0.5253	0	0	1	1	1	1	1	1	400.241	400.24	2.19	0.43	0.00088	0.00017	36.3833	36.2377	4.3756e-05	2.87183e-05	1.61549e-06	8.06223e-07	1.87775	2.02679	2.57	229.31	229.31	1.45262e-05	8.91902e-05	34.64
FALSE		High	Unambiguous	VNADEVGGEALGR	[K].VNADEVGGEALGR.[L]			3.15132	1	2	149	A8DUK4	A8DUK4 [19-31]			Beta-globin OS=Mus musculus OX=10090 GN=Hbb-bs PE=1 SV=1	E9Q223; A8DUK4	0	1286.63	13	100	14.61	3	115.3	86.2	98.5	7.49298e+09	6.30256e+09	6.47942e+09	8.43026e+09	6.30256e+09	7.198e+09	Det	Det	Det	13	14	11		High	High	High	High	High	High	High	High	High	2	2	0.7216	0.6659	0	0	1	1	1	1	1	1	643.821	643.82	0.63	-0.03	0.00041	-2e-05	32.1572	28.4699	4.3756e-05	2.87183e-05	5.12688e-10	3.51762e-10	3.05641	3.15132	4.31	423.86	423.86	2.36908e-08	8.91902e-05	28.44
FALSE		High	Unambiguous	HGRYLTVAAVFR	[R].HGRYLTVAAVFR.[G]			3.01438	2	3	4	P99024; P68372	P99024 [307-318]; P68372 [307-318]			Tubulin beta-5 chain OS=Mus musculus OX=10090 GN=Tubb5 PE=1 SV=1 Tubulin beta-4B chain OS=Mus musculus OX=10090 GN=Tubb4b PE=1 SV=1	Q9D6F9; P99024; P68372	1	1389.77	12	100	84.72	3	142.9	154.7	2.4	2649243	3.22623e+06		2.98063e+06	3.22623e+06	50377.2	Det	Det	Imp	1	1		Shared	High	High	n/a	High	High	n/a	High	High	High	3	3	0.6584	0.5756	0	0	1	1	1	1	1	1	463.93	463.93	-0.13	-0.13	-6e-05	-6e-05	34.8717	34.8717	4.3756e-05	2.87183e-05	1.63155e-09	9.02497e-10	2.88703	3.01438	4.5	387.35	387.35	5.17653e-08	8.91902e-05	34.47
FALSE		High	Unambiguous	KVPVSVNLLAK	[K].KVPVSVNLLAK.[N]			1.57894	1	1	6	Q8BVY0	Q8BVY0 [177-187]			Ribosomal L1 domain-containing protein 1 OS=Mus musculus OX=10090 GN=Rsl1d1 PE=1 SV=1	Q8BVY0	1	1167.75	11	100	16.82	3	114.1	104.6	81.4	659136	679879	476178	741585	679879	528987	Det	Det	Det	1	1	1		High	High	High	High	High	High	High	High	High	3	3	0.5371	0.45	0	0	1	1	1	1	1	1	389.92	389.92	-0.25	0.06	-0.0001	2e-05	34.9595	34.8988	4.3756e-05	2.87183e-05	1.69335e-05	1.75563e-05	1.5339	1.57894	3	249.73	249.73	0.000187137	8.91902e-05	34.48
FALSE		High	Unambiguous	HLQLAIRNDEELNK	[R].HLQLAIRNDEELNK.[L]			4.35513	4	11	216	C0HKE5; Q8R1M2; P27661; Q6GSS7	C0HKE5 [83-96]; Q8R1M2 [83-96]; P27661 [83-96]; Q6GSS7 [83-96]			Histone H2A type 1-G OS=Mus musculus OX=10090 GN=H2ac11 PE=1 SV=1 Histone H2A.J OS=Mus musculus OX=10090 GN=H2aj PE=1 SV=1 Histone H2AX OS=Mus musculus OX=10090 GN=H2ax PE=1 SV=2 Histone H2A type 2-A OS=Mus musculus OX=10090 GN=Hist2h2aa1 PE=1 SV=3	Q64523; Q8BFU2; C0HKE5; Q8CGP5; Q8CGP4; Q8R1M2; P27661; A0A0N4SV66; Q8CGP7; Q8CGP6; Q6GSS7	1	1692.9	14	100	16.82	3	81	112.9	106.1	1.2613e+09	1.97873e+09	1.67317e+09	1.41907e+09	1.97873e+09	1.85872e+09	Det	Det	Det	32	36	36	Shared	High	High	High	High	High	High	High	High	High	2	2	0.8449	0.7148	0	0	1	1	1	1	1	1	846.956	846.955	0.94	0.03	0.0008	3e-05	24.1505	24.0204	4.3756e-05	2.87183e-05	7.16135e-14	1.48523e-13	4.35513	4.28062	5.68	560.81	560.81	2.45737e-11	8.91902e-05	24.01
FALSE		High	Unambiguous	AVLLAGPPGTGK	[R].AVLLAGPPGTGK.[T]			1.21805	1	2	2	P60122	P60122 [65-76]			RuvB-like 1 OS=Mus musculus OX=10090 GN=Ruvbl1 PE=1 SV=1	P60122; D3YW60	0	1080.64	12	100	37.21	3	71.9	85.9	142.2	478801	642935	958549	538692	642935	1.06485e+06	Det	Det	Det	1	1	1		High	Peak Found	Peak Found	High	Peak Found	Peak Found	High	High	High	2	2	1	0.6346	0	0	1	1	1	1	1	1	540.824	540.824	-0.75	-0.75	-0.00041	-0.00041	34.8562	34.8562	4.3756e-05	2.87183e-05	0.000241868	0.000208661	1.14382	1.21805	2.08	168.25	168.25	0.00146361	8.91902e-05	34.62
FALSE		High	Unambiguous	VGQPGAAGPVSPMCPGR	[K].VGQPGAAGPVSPMCPGR.[I]			3.31179	1	4	17	P29699	P29699 [323-339]			Alpha-2-HS-glycoprotein OS=Mus musculus OX=10090 GN=Ahsg PE=1 SV=1	A0A338P7H5; A0A338P7G1; P29699; A0A338P703	0	1580.77	17	100	31.65	3	128.5	105.5	66	26040124	2.40529e+07	1.35338e+07	2.92974e+07	2.40529e+07	1.50347e+07	Det	Det	Det	2	2	2		High	High	High	High	High	High	High	High	High	2	2	0.7758	0.7115	0	0	1	1	1	1	1	1	790.887	790.886	-0.33	-1.35	-0.00026	-0.00107	35.8097	36.3557	4.3756e-05	2.87183e-05	2.25419e-10	1.16616e-10	3.17664	3.31179	4.61	356.05	356.05	9.47966e-09	8.91902e-05	35.69
FALSE		High	Unambiguous	VGQPGAAGPVSPMCPGR	[K].VGQPGAAGPVSPMCPGR.[I]	1xOxidation [M13]	1xOxidation [M13]	3.53615	1	4	58	P29699	P29699 [323-339]			Alpha-2-HS-glycoprotein OS=Mus musculus OX=10090 GN=Ahsg PE=1 SV=1	A0A338P7H5; A0A338P7G1; P29699; A0A338P703	0	1596.76	17	100	58	3	134.8	132.1	33	7.31799e+06	8.07064e+06	1.81687e+06	8.23338e+06	8.07064e+06	2.01837e+06	Det	Det	Det	8	10	5		High	High	High	High	High	High	High	High	High	2	2	0.8823	0.6847	0	0	1	1	1	1	1	1	798.884	798.882	-0.94	-3.99	-0.00075	-0.00318	29.5467	29.0365	4.3756e-05	2.87183e-05	1.93145e-11	6.01462e-10	3.53615	3.07336	3.33	541.1	541.1	2.63409e-09	8.91902e-05	29.43
FALSE		High	Unambiguous	TPCEEILVK	[R].TPCEEILVK.[H]			1.58781	1	3	4	Q8BTM8	Q8BTM8 [2599-2607]			Filamin-A OS=Mus musculus OX=10090 GN=Flna PE=1 SV=5	B7FAV1; Q8BTM8; B7FAU9	0	1031.54	9	100	3.77	3	104.2	99	96.8	875958	936892	824643	985529	936892	916099	Det	Det	Det	1	1	1		High	High	Peak Found	High	High	Peak Found	High	High	High	2	2	0.6503	0.5432	0	0	1	1	1	1	1	1	516.277	516.277	3.16	3.16	0.00163	0.00163	34.8475	34.8475	4.3756e-05	2.87183e-05	1.95675e-05	1.65168e-05	1.51273	1.58781	2.78	236.27	236.27	0.000177902	8.91902e-05	34.54
FALSE		High	Unambiguous	KNPQAVLDVLK	[K].KNPQAVLDVLK.[F]			2.70975	1	6	10	Q8CIN4	Q8CIN4 [118-128]			Serine/threonine-protein kinase PAK 2 OS=Mus musculus OX=10090 GN=Pak2 PE=1 SV=1	A3KGC4; A3KGC5; Q8CIN4; Q61036-2; A3KGC3; Q61036	1	1224.73	11	100	6.86	3	103.5	104.4	92.1	6.1275e+06	6.95617e+06	5523039	6.89397e+06	6.95617e+06	6.13556e+06	Det	Det	Det	2	2	2		High	High	High	High	High	High	High	High	High	2	2	0.6749	0.6588	0	0	1	1	1	1	1	1	612.869	612.869	-0.27	-0.27	-0.00017	-0.00017	34.9213	34.9213	4.3756e-05	2.87183e-05	1.76826e-08	7.34044e-09	2.53835	2.70975	3.81	357.48	357.48	2.94565e-07	8.91902e-05	34.46
FALSE		High	Unambiguous	GIHPTIISESFQK	[K].GIHPTIISESFQK.[A]			1.42371	1	2	6	P80315	P80315 [127-139]			T-complex protein 1 subunit delta OS=Mus musculus OX=10090 GN=Cct4 PE=1 SV=3	P80315; G5E839	0	1456.78	13	100	15.45	3	82.7	104.8	112.5	1.40588e+06	2004977	1.93585e+06	1.58174e+06	2004977	2.15054e+06	Det	Det	Det	1	1	1		High	High	High	High	High	High	High	High	High	3	3	0.7694	0.5105	0	0	1	1	1	1	1	1	486.265	486.265	0.63	0.63	0.00031	0.00031	34.8227	34.8227	4.3756e-05	2.87183e-05	5.8582e-05	5.10154e-05	1.35212	1.42371	2.39	224.55	224.55	0.000453617	8.91902e-05	34.55
FALSE		High	Unambiguous	SEAELATALSDK	[R].SEAELATALSDK.[Q]			2.09532	1	2	2	A0A0R4J0Q5	A0A0R4J0Q5 [156-167]			Lamin B2 OS=Mus musculus OX=10090 GN=Lmnb2 PE=1 SV=1	A0A0R4J0Q5; P21619	0	1234.62	12	100	32.79	3	88.6	74.4	137	898372	848368	1.40583e+06	1.01075e+06	848368	1.56174e+06	Det	Det	Det	1	1	1		High	Peak Found	Peak Found	High	Peak Found	Peak Found	High	High	High	2	2	0.6905	0.6317	0	0	1	1	1	1	1	1	617.811	617.811	-0.46	-0.46	-0.00029	-0.00029	34.8205	34.8205	4.3756e-05	2.87183e-05	3.65212e-07	5.09124e-07	2.09532	2.0936	3.15	290.28	290.28	9.82375e-06	8.91902e-05	34.45
FALSE		High	Unambiguous	VKPLLNSIRHEDELLAK	[K].VKPLLNSIRHEDELLAK.[E]			1.49992	1	2	17	Q8VDD5	Q8VDD5 [834-850]			Myosin-9 OS=Mus musculus OX=10090 GN=Myh9 PE=1 SV=4	Q8VDD5; A0A2R8VKI5	1	1975.13	17	100	19.77	3	96.2	82.4	121.4	1.91009e+07	1.83961e+07	24397608	2.14902e+07	1.83961e+07	2.71034e+07	Det	Det	Det	4	3	2		High	High	High	High	High	High	High	High	High	4	4	0.7491	0.6851	0	0	1	1	1	1	1	1	494.537	494.537	-3.05	-3.05	-0.0015	-0.0015	32.6322	32.6322	4.3756e-05	2.87183e-05	2.13573e-05	5.59538e-05	1.49992	1.41025	3.43	258.16	258.16	0.000293721	8.91902e-05	33.69
FALSE		High	Unambiguous	EITALAPSTMK	[K].EITALAPSTMK.[I]			1.45515	4	9	12	P63268; P60710; P62737; P68134	P63268 [317-327]; P60710 [316-326]; P62737 [318-328]; P68134 [318-328]			Actin, gamma-enteric smooth muscle OS=Mus musculus OX=10090 GN=Actg2 PE=1 SV=1 Actin, cytoplasmic 1 OS=Mus musculus OX=10090 GN=Actb PE=1 SV=1 Actin, aortic smooth muscle OS=Mus musculus OX=10090 GN=Acta2 PE=1 SV=1 Actin, alpha skeletal muscle OS=Mus musculus OX=10090 GN=Acta1 PE=1 SV=1	P63268; E9Q1F2; P60710; F8WGM8; P62737; P68134; B1ATY1; P68033; P63260	0	1161.62	11	100	23.79	3	85.1	87.5	127.4	2.49721e+08	2.89117e+08	378930144	2.80958e+08	2.89117e+08	4.20955e+08	Det	Det	Det	2	2	1	Shared	High	High	High	High	High	High	High	High	High	2	2	0.6667	0.5211	0	0	1	1	1	1	1	1	581.314	581.313	1.75	-0.49	0.00102	-0.00028	37.0252	38.78	4.3756e-05	2.87183e-05	2.89965e-05	4.65631e-05	1.45515	1.43701	2.61	245.49	245.49	0.000379165	8.91902e-05	36.86
FALSE		High	Unambiguous	EITALAPSTMK	[K].EITALAPSTMK.[I]	1xOxidation [M10]	1xOxidation [M10]	2.24994	4	9	84	P63268; P60710; P62737; P68134	P63268 [317-327]; P60710 [316-326]; P62737 [318-328]; P68134 [318-328]			Actin, gamma-enteric smooth muscle OS=Mus musculus OX=10090 GN=Actg2 PE=1 SV=1 Actin, cytoplasmic 1 OS=Mus musculus OX=10090 GN=Actb PE=1 SV=1 Actin, aortic smooth muscle OS=Mus musculus OX=10090 GN=Acta2 PE=1 SV=1 Actin, alpha skeletal muscle OS=Mus musculus OX=10090 GN=Acta1 PE=1 SV=1	P63268; E9Q1F2; P60710; F8WGM8; P62737; P68134; B1ATY1; P68033; P63260	0	1177.61	11	100	22.01	3	95.8	80.4	123.8	63867523	6.02797e+07	8.35669e+07	7.18565e+07	6.02797e+07	9.28347e+07	Det	Det	Det	12	12	12	Shared	High	High	High	High	High	High	High	High	High	2	2	0.8052	0.5	0	0	1	1	1	1	1	1	589.311	589.309	0.51	-2.34	0.0003	-0.00137	28.6248	35.9342	4.3756e-05	2.87183e-05	1.26938e-07	3.81776e-06	2.24994	1.80076	2.56	408.3	408.3	4.0644e-06	8.91902e-05	29.51
FALSE		High	Unambiguous	ACTGSLNMTLQR	[K].ACTGSLNMTLQR.[A]			1.66917	1	11	4	Q8CI51	Q8CI51 [72-83]			PDZ and LIM domain protein 5 OS=Mus musculus OX=10090 GN=Pdlim5 PE=1 SV=4	D9J301; E9Q8P5; Q8CI51-3; F8WJI6; D9J2Z9; Q8CI51-2; D9J302; Q9CRA2; D9J300; D9J303; Q8CI51	0	1294.62	12	100	26.33	3	84.5	130.4	85.1	644167	1.11909e+06	657752	724744	1.11909e+06	730699	Det	Det	Det	1	1	1		High	High	Peak Found	High	High	Peak Found	High	High	High	2	2	0.5942	0.6196	0	0	1	1	1	1	1	1	647.816	647.814	0.69	-3.46	0.00045	-0.00224	34.9637	34.7905	4.3756e-05	2.87183e-05	2.11751e-05	9.4391e-06	1.50117	1.66917	2.55	229.61	229.61	0.000111831	8.91902e-05	34.61
FALSE		High	Unambiguous	TCVADESAANCDK	[K].TCVADESAANCDK.[S]			3.05186	1	1	109	P07724	P07724 [76-88]			Albumin OS=Mus musculus OX=10090 GN=Alb PE=1 SV=3	P07724	0	1326.53	13	100	81.44	3	147	147.1	6	3.35258e+08	3.77512e+08	1.37841e+07	3.77195e+08	3.77512e+08	1.53128e+07	Det	Det	Det	15	13	2		High	High	High	High	High	High	High	High	High	2	2	0.8941	0.8357	0	0	1	1	1	1	1	1	663.769	663.769	-0.12	-0.05	-8e-05	-3e-05	19.2171	16.6165	4.3756e-05	2.87183e-05	1.07983e-09	6.97349e-10	2.94742	3.05186	3.47	376.88	376.88	4.17955e-08	8.91902e-05	13.68
FALSE		High	Unambiguous	KLVLYLEHNLEK	[K].KLVLYLEHNLEK.[N]			2.8786	1	5	4	J3QPG5	J3QPG5 [447-458]			Prosaposin OS=Mus musculus OX=10090 GN=Psap PE=1 SV=1	K3W4L3; Q8BFQ1; J3QPG5; Q61207; E9PZ00	1	1498.86	12	100	50.34	3	112.5	142.9	44.6	1147410	1.63944e+06	460377	1.29094e+06	1.63944e+06	511434	Det	Det	Det	1	1	1		High	High	Peak Found	High	High	Peak Found	High	High	High	3	3	0.5028	0.7228	0	0	1	1	1	1	1	1	500.292	500.292	-0.13	-0.13	-7e-05	-7e-05	34.9509	34.9509	4.3756e-05	2.87183e-05	8.44974e-09	2.2971e-09	2.6464	2.8786	3.86	283.71	283.71	1.12363e-07	8.91902e-05	35.09
FALSE		High	Unambiguous	SGASLGSVSQLAAK	[K].SGASLGSVSQLAAK.[S]			2.43321	1	1	2	Q8BI72	Q8BI72 [368-381]			CDKN2A-interacting protein OS=Mus musculus OX=10090 GN=Cdkn2aip PE=1 SV=1	Q8BI72	0	1275.69	14	100	151.23	3	18.4	7.1	274.5	503789		7.60678e+06	566807	218051	8.45039e+06	Det	Imp	Det	1		1		High	n/a	Peak Found	High	n/a	Peak Found	High	High	High	2	2	0.7001	0.5387	0	0	1	1	1	1	1	1	638.349	638.349	0.59	0.59	0.00038	0.00038	34.7775	34.7775	4.3756e-05	2.87183e-05	5.94398e-08	4.92104e-08	2.36096	2.43321	2.71	274.19	274.19	1.42788e-06	8.91902e-05	34.66
FALSE		High	Unambiguous	HNEETGDNVGPLIIK	[K].HNEETGDNVGPLIIK.[K]			5.76596	1	1	9	Q91WS0	Q91WS0 [90-104]			CDGSH iron-sulfur domain-containing protein 1 OS=Mus musculus OX=10090 GN=Cisd1 PE=1 SV=1	Q91WS0	0	1635.83	15	100	25.62	3	70.6	111.6	117.8	8.07027e+06	1.43425e+07	1.36309e+07	9.07976e+06	1.43425e+07	1.51426e+07	Det	Det	Det	2	2	2		High	High	High	High	High	High	High	High	High	2	2	0.8345	0.7483	0	0	1	1	1	1	1	1	818.42	818.42	-0.24	-0.24	-0.0002	-0.0002	34.8751	34.8751	4.3756e-05	2.87183e-05	3.86143e-16	6.30512e-16	5.58846	5.76596	5.72	648.96	648.96	8.66485e-15	8.91902e-05	34.44
FALSE		High	Unambiguous	DELHHSGWNTCSSCFGDSTK	[K].DELHHSGWNTCSSCFGDSTK.[S]			3.64092	1	6	12	P17563	P17563 [70-89]			Methanethiol oxidase OS=Mus musculus OX=10090 GN=Selenbp1 PE=1 SV=2	G3UWK0; Q63836; D6RHN2; A0A0R4J135; P17563; G3UZT2	0	2210.89	20	100	86.17	3	169.4	127	3.6	2.87194e+06	2.4228e+06		3.23118e+06	2.4228e+06	67765.9	Det	Det	Imp	3	2			High	High	n/a	High	High	n/a	High	High	High	3	3	0.8499	0.7917	0	0	1	1	1	1	1	1	737.635	737.631	2.33	-3.17	0.00172	-0.00234	34.2578	34.9364	4.3756e-05	2.87183e-05	1.31131e-11	1.21137e-11	3.59281	3.64092	4.8	457.44	457.44	1.44849e-09	8.91902e-05	34.16
FALSE		High	Unambiguous	DMRQTVAVGVIK	[R].DMRQTVAVGVIK.[AN]			1.7773	2	2	12	P10126; P62631	P10126 [428-439]; P62631 [428-439]			Elongation factor 1-alpha 1 OS=Mus musculus OX=10090 GN=Eef1a1 PE=1 SV=3 Elongation factor 1-alpha 2 OS=Mus musculus OX=10090 GN=Eef1a2 PE=1 SV=1	P10126; P62631	1	1316.74	12	100	27.64	3	71	103	126	1.84735e+07	3.01468e+07	33215742	2.07843e+07	3.01468e+07	3.68995e+07	Det	Det	Det	2	2	2	Shared	High	High	High	High	High	High	High	High	High	3	3	0.6428	0.5489	0	0	1	1	1	1	1	1	439.583	439.583	-0.26	-0.26	-0.00012	-0.00012	34.6908	34.6908	4.3756e-05	2.87183e-05	3.20957e-06	4.94934e-06	1.7773	1.76303	3.17	274.59	274.59	6.0335e-05	8.91902e-05	34.5
FALSE		High	Unambiguous	IFINNEWHNSVSGK	[K].IFINNEWHNSVSGK.[K]			3.60133	1	2	36	P24549	P24549 [23-36]			Aldehyde dehydrogenase 1A1 OS=Mus musculus OX=10090 GN=Aldh1a1 PE=1 SV=5	A0A286YCZ0; P24549	0	1644.81	14	100	8.55	3	102.2	90.6	107.2	1.43359e+08	1.42873e+08	1.52274e+08	1.61291e+08	1.42873e+08	1.69162e+08	Det	Det	Det	5	6	6		High	High	High	High	High	High	High	High	High	2	2	0.7895	0.7101	0	0	1	1	1	1	1	1	822.909	822.909	-0.99	-0.99	-0.00082	-0.00082	33.9483	33.9483	4.3756e-05	2.87183e-05	2.71286e-11	1.59064e-11	3.48644	3.60133	4.14	466.28	466.28	1.81575e-09	8.91902e-05	34.1
FALSE		High	Unambiguous	TEMEDLMSSK	[R].TEMEDLMSSK.[D]			1.62396	1	1	4	Q8VDD5	Q8VDD5 [1504-1513]			Myosin-9 OS=Mus musculus OX=10090 GN=Myh9 PE=1 SV=4	Q8VDD5	0	1170.5	10	100	38.65	3	78.8	76.6	144.6	2.82005e+06	3.08605e+06	5243647	3.1728e+06	3.08605e+06	5.82518e+06	Det	Det	Det	1	1	1		High	Peak Found	High	High	Peak Found	High	High	High	High	2	2	0.672	0.716	0	0	1	1	1	1	1	1	585.755	585.755	0.27	0.27	0.00016	0.00016	34.7225	34.7225	4.3756e-05	2.87183e-05	1.04135e-05	1.28814e-05	1.60506	1.62396	2.43	236.1	236.1	0.000144744	8.91902e-05	34.55
FALSE		High	Unambiguous	NLQEVLGEEK	[R].NLQEVLGEEK.[L]			1.34467	1	2	2	A2A7S7	A2A7S7 [53-62]			Tyrosine--tRNA ligase OS=Mus musculus OX=10090 GN=Yars PE=1 SV=1	Q91WQ3; A2A7S7	0	1158.6	10	100	73.92	3	184	70.9	45.1	334730			376601	145101	92205	Det	Imp	Imp	1				High	n/a	n/a	High	n/a	n/a	High	High	High	2	2	0.6255	0.5263	0	0	1	1	1	1	1	1	579.801	579.801	-4.24	-4.24	-0.00246	-0.00246	34.7143	34.7143	4.3756e-05	2.87183e-05	0.000130771	8.77505e-05	1.23431	1.34467	2.28	212.36	212.36	0.00071179	8.91902e-05	34.28
FALSE		High	Unambiguous	AKPKAPPPSLTDCIGTVDSR	[K].AKPKAPPPSLTDCIGTVDSR.[A]			1.53445	1	1	8	Q9D7S9	Q9D7S9 [8-27]			Charged multivesicular body protein 5 OS=Mus musculus OX=10090 GN=Chmp5 PE=1 SV=1	Q9D7S9	1	2053.07	20	100	21.53	3	91.3	124.5	84.2	1668811	2561994	1.55963e+06	1.87756e+06	2561994	1.7326e+06	Det	Det	Det	1	1	1		High	High	High	High	High	High	High	High	High	4	4	0.5136	0.3992	0	0	1	1	1	1	1	1	514.023	514.023	-1.83	-1.83	-0.00094	-0.00094	34.4669	34.4669	4.3756e-05	2.87183e-05	2.36873e-05	2.38367e-05	1.48476	1.53445	2.58	229.46	229.46	0.000241208	8.91902e-05	33.98
FALSE		High	Unambiguous	TLTTVQGIADDYDKK	[K].TLTTVQGIADDYDKK.[K]			1.35327	1	5	2	P48024	P48024 [43-57]			Eukaryotic translation initiation factor 1 OS=Mus musculus OX=10090 GN=Eif1 PE=1 SV=2	P48024; A0A1L1SSA3; J3QPZ8; Q9CXU9; J3QN87	1	1667.85	15	100	70.45	3	100.4	170.2	29.3	333216	635489		374897	635489	109536	Det	Det	Imp	1	1			High	Peak Found	n/a	High	Peak Found	n/a	High	High	High	3	3	0.6611	0.4371	0	0	1	1	1	1	1	1	556.623	556.623	2.67	2.67	0.00149	0.00149	34.6749	34.6749	4.3756e-05	2.87183e-05	5.81262e-05	0.000321815	1.35327	1.15439	1.51	206.08	206.08	0.000677749	8.91902e-05	34.33
FALSE		High	Unambiguous	QVVAVTGDGTNDGPALK	[R].QVVAVTGDGTNDGPALK.[K]			3.70654	2	12	6	Q6Q477; G5E829	Q6Q477 [779-795]; G5E829 [790-806]			Plasma membrane calcium-transporting ATPase 4 OS=Mus musculus OX=10090 GN=Atp2b4 PE=1 SV=1 Plasma membrane calcium-transporting ATPase 1 OS=Mus musculus OX=10090 GN=Atp2b1 PE=1 SV=1	Q6Q477-2; Q6Q477; Q0VF55; Q3UHH0; A2ALL9; E9Q828; F7AAP4; G5E829; F8WHB1; Q9R0K7; S4R1C4; Q8C048	0	1641.84	17	100	116.43	3	233.9	22.2	43.9	702632			790523	75087	148482	Det	Imp	Imp	1			Shared	High	High	High	High	High	High	High	High	High	2	2	0.8602	0.6105	0	0	1	1	1	1	1	1	821.426	821.425	-0.14	-0.51	-0.00011	-0.00042	34.6706	34.9574	4.3756e-05	2.87183e-05	6.02749e-12	1.43698e-11	3.70654	3.6161	3.8	415.18	415.18	9.95984e-10	8.91902e-05	34.28
FALSE		High	Unambiguous	TAAAVAAQSGILDR	[K].TAAAVAAQSGILDR.[T]			3.3271	1	2	4	Q9R112	Q9R112 [345-358]			Sulfide:quinone oxidoreductase, mitochondrial OS=Mus musculus OX=10090 GN=Sqor PE=1 SV=3	H3BLH2; Q9R112	0	1343.73	14	100	36.06	3	66.2	95.9	137.9	947789	1.54579e+06	2.00107e+06	1.06635e+06	1.54579e+06	2.22299e+06	Det	Det	Det	1	1	1		High	Peak Found	High	High	Peak Found	High	High	High	High	2	2	1	0.7103	0	0	1	1	1	1	1	1	672.371	672.371	4.58	4.58	0.00308	0.00308	34.6597	34.6597	4.3756e-05	2.87183e-05	1.2811e-09	1.04959e-10	2.92241	3.3271	4.66	412.76	412.76	8.68643e-09	8.91902e-05	34.41
FALSE		High	Unambiguous	LYPPSAEYPDLRK	[R].LYPPSAEYPDLRK.[H]			1.33321	1	4	2	P30275	P30275 [47-59]			Creatine kinase U-type, mitochondrial OS=Mus musculus OX=10090 GN=Ckmt1 PE=1 SV=1	B0R0E9; B0R0E8; P30275; A2ARP5	1	1548.81	13	100	86.63	3	124.2	172	3.8	313317	488092		352509	488092	10903.5	Det	Det	Imp	1	1			High	Peak Found	n/a	High	Peak Found	n/a	High	High	High	3	3	0.6892	0.3851	0	0	1	1	1	1	1	1	516.94	516.94	0.34	0.34	0.00017	0.00017	34.621	34.621	4.3756e-05	2.87183e-05	6.66491e-05	0.000166141	1.33321	1.25143	1.48	196.35	196.35	0.000759818	8.91902e-05	34.26
FALSE		High	Unambiguous	TYFPHFDVSHGSAQVKGHGK	[K].TYFPHFDVSHGSAQVKGHGK.[K]			5.61935	1	2	198	Q91VB8	Q91VB8 [42-61]			Alpha globin 1 OS=Mus musculus OX=10090 GN=Hba-a1 PE=1 SV=1	Q91VB8; P01942	1	2199.07	20	100	12.49	3	113.3	88.6	98.1	5.25136e+09	4.61797e+09	4.60113e+09	5.90824e+09	4.61797e+09	5.11141e+09	Det	Det	Det	27	38	28		High	High	High	High	High	High	High	High	High	2	2	0.8836	0.8229	0	0	1	1	1	1	1	1	1100.04	1100.04	0.89	-0.52	0.00098	-0.00058	21.4877	20.896	4.3756e-05	2.87183e-05	1.50295e-15	6.30512e-16	5.09498	5.41856	5.76	607.95	607.95	1.93554e-14	8.91902e-05	20.65
FALSE		High	Unambiguous	SIQEIQELDK	[K].SIQEIQELDK.[D]			1.47597	1	1	11	Q99PT1	Q99PT1 [34-43]			Rho GDP-dissociation inhibitor 1 OS=Mus musculus OX=10090 GN=Arhgdia PE=1 SV=3	Q99PT1	0	1202.63	10	100	27.19	3	79.6	89.6	130.9	18611692	23565626	30998274	2.09398e+07	23565626	3.44361e+07	Det	Det	Det	1	1	1		High	High	High	High	High	High	High	High	High	2	2	0.5365	0.4253	0	0	1	1	1	1	1	1	601.817	601.817	0.45	0.45	0.00027	0.00027	34.6063	34.6063	4.3756e-05	2.87183e-05	5.78153e-05	3.56299e-05	1.35405	1.47597	2.61	246.68	246.68	0.000336714	8.91902e-05	33.86
FALSE		High	Unambiguous	ITSPVLVGEENNVVHNQK	[R].ITSPVLVGEENNVVHNQK.[V]			1.28833	1	2	2	F8VQN6	F8VQN6 [188-205]			Rho guanine nucleotide exchange factor (GEF) 12 OS=Mus musculus OX=10090 GN=Arhgef12 PE=1 SV=1	Q8R4H2; F8VQN6	0	1977.04	18																			No Quan Values	High	n/a	n/a	High	n/a	n/a	High	High	High	3	3	1	0.2013	0	0	1	1	1	1	1	1	659.687	659.687	3.03	3.03	0.00199	0.00199	34.6002	34.6002	4.3756e-05	2.87183e-05	9.05094e-05	0.000173207	1.28833	1.24533	1.59	196.29	196.29	0.000981132	8.91902e-05
FALSE		High	Unambiguous	SAMTSGVQSVMGSR	[K].SAMTSGVQSVMGSR.[V]			2.67807	1	1	2	Q9DBG5	Q9DBG5 [171-184]			Perilipin-3 OS=Mus musculus OX=10090 GN=Plin3 PE=1 SV=1	Q9DBG5	0	1397.65	14	100	41.81	3	61.7	93.7	144.6	793423	1354319	1.88261e+06	892670	1354319	2.0914e+06	Det	Det	Det	1	1	1		High	Peak Found	Peak Found	High	Peak Found	Peak Found	High	High	High	2	2	0.7868	0.7245	0	0	1	1	1	1	1	1	699.328	699.328	-1.38	-1.38	-0.00097	-0.00097	34.5919	34.5919	4.3756e-05	2.87183e-05	2.59651e-08	9.12792e-09	2.48214	2.67807	3.23	316.51	316.51	3.5295e-07	8.91902e-05	34.38
FALSE		High	Unambiguous	NALTVAAEDSGVQTR	[K].NALTVAAEDSGVQTR.[G]			2.56056	1	5	2	A0A1B0GS91	A0A1B0GS91 [998-1012]			Supervillin OS=Mus musculus OX=10090 GN=Svil PE=1 SV=1	E9Q3Z5; Q8K4L2; Q8K4L3; Q8K4L3-3; A0A1B0GS91	0	1531.77	15	100	69.63	3	46.6	74.7	178.8	301575	543850	1.17203e+06	339298	543850	1.30201e+06	Det	Det	Det	1	1	1		High	Peak Found	Peak Found	High	Peak Found	Peak Found	High	High	High	2	2	0.7604	0.7241	0	0	1	1	1	1	1	1	766.386	766.386	-3.9	-3.9	-0.00299	-0.00299	34.5737	34.5737	4.3756e-05	2.87183e-05	1.01013e-07	2.04881e-08	2.28337	2.56056	3.48	340.36	340.36	6.9025e-07	8.91902e-05	34.37
FALSE		High	Unambiguous	VPDVNIEGPEGK	[KD].VPDVNIEGPEGK.[L]			2.19141	1	1	4	E9Q616	E9Q616 [916-927]; [1669-1680]; [2267-2278]			AHNAK nucleoprotein (desmoyokin) OS=Mus musculus OX=10090 GN=Ahnak PE=1 SV=1	E9Q616	0	1253.64	12	100	54.73	3	55.8	83	161.2	594588	994848	1.73986e+06	668963	994848	1.93281e+06	Det	Det	Det	1	1	1		High	High	Peak Found	High	High	Peak Found	High	High	High	2	2	0.7371	0.607	0	0	1	1	1	1	1	1	627.322	627.322	-0.65	-0.65	-0.00041	-0.00041	34.427	34.427	4.3756e-05	2.87183e-05	2.3708e-07	2.59761e-07	2.15854	2.19141	2.57	272.51	272.51	5.67654e-06	8.91902e-05	34.07
FALSE		High	Unambiguous	NMQLSNTPDSGISLLHKK	[K].NMQLSNTPDSGISLLHKK.[S]			1.18118	1	5	2	B2RR82	B2RR82 [568-585]			Intersectin 2 OS=Mus musculus OX=10090 GN=Itsn2 PE=1 SV=1	Q9Z0R6; B2RR82; A0A1W2P775; E9QNG1; Q9Z0R6-2	1	1983.03	18	100	30.46	3	112.7	65.2	122.1	547088	356479	600474	615521	356479	667068	Det	Det	Det	1	1	1		High	Peak Found	Peak Found	High	Peak Found	Peak Found	High	High	High	4	4	0.6415	0.519	0	0	1	1	1	1	1	1	496.513	496.513	-1.43	-1.43	-0.00071	-0.00071	34.5694	34.5694	4.3756e-05	2.87183e-05	0.000187684	0.000296022	1.18118	1.16669	2.37	176.98	176.98	0.00180489	8.91902e-05	34.41
FALSE		High	Unambiguous	MQHLEQTLSKELISK	[K].MQHLEQTLSKELISK.[F]			1.43283	1	4	4	A0A0A0MQA3	A0A0A0MQA3 [301-315]			Serine (or cysteine) peptidase inhibitor, clade A, member 1A OS=Mus musculus OX=10090 GN=Serpina1a PE=1 SV=1	P07758; A0A0R4J0X5; A0A0A0MQA3; Q00896	1	1784.96	15	100	77.03	3	188.5	48.1	63.4	2.185e+06	627470	743904	2.45832e+06	627470	826405	Det	Det	Det	2	1	1		High	Peak Found	Peak Found	High	Peak Found	Peak Found	High	High	High	4	3	0.6789	0.2387	0	0	1	1	1	1	1	1	446.995	595.658	0.08	0.71	4e-05	0.00042	34.453	34.5651	4.3756e-05	2.87183e-05	3.37684e-05	8.64923e-05	1.43283	1.34677	1.55	231.05	231.05	0.000430631	8.91902e-05	34.25
FALSE		High	Unambiguous	GESLDNLDSQRPGSWR	[R].GESLDNLDSQRPGSWR.[Q]			2.05991	1	5	6	F6TFN2	F6TFN2 [1021-1036]			LIM domain only 7 (Fragment) OS=Mus musculus OX=10090 GN=Lmo7 PE=1 SV=1	A0A5F8MPW2; F6TFN2; E9PYI7; F6VG99; E9PYF4	0	1816.86	16	100	65.04	3	38.3	93.8	167.9	1.25662e+06	3.46368e+06	5.58166e+06	1.41381e+06	3.46368e+06	6.20068e+06	Det	Det	Det	1	1	1		High	High	High	High	High	High	High	High	High	3	3	0.6269	0.6261	0	0	1	1	1	1	1	1	606.289	606.289	-2.06	-2.06	-0.00125	-0.00125	34.8816	34.8816	4.3756e-05	2.87183e-05	1.07081e-06	6.41956e-07	1.93792	2.05991	3.37	246.92	246.92	1.20241e-05	8.91902e-05	34.34
FALSE		High	Unambiguous	SFAVYAATATEK	[K].SFAVYAATATEK.[S]			2.07219	1	2	2	Q91WB4	Q91WB4 [108-119]			Pleckstrin homology domain-containing family F member 2 OS=Mus musculus OX=10090 GN=Plekhf2 PE=1 SV=1	A8Y5N8; Q91WB4	0	1258.63	12	100	46.12	3	111.3	139.4	49.3	468148	659570		526707	659570	233143	Det	Det	Imp	1	1			High	Peak Found	n/a	High	Peak Found	n/a	High	High	High	2	2	0.6988	0.6613	0	0	1	1	1	1	1	1	629.819	629.819	-0.49	-0.49	-0.00031	-0.00031	34.5564	34.5564	4.3756e-05	2.87183e-05	6.93866e-07	5.89935e-07	2.00141	2.07219	3.1	258.31	258.31	1.12102e-05	8.91902e-05	34.27
FALSE		High	Unambiguous	NVTELNEPLSNEER	[K].NVTELNEPLSNEER.[N]			3.21749	1	1	4	P61982	P61982 [29-42]			14-3-3 protein gamma OS=Mus musculus OX=10090 GN=Ywhag PE=1 SV=2	P61982	0	1643.79	14	100	20	3	97.3	81.5	121.2	5063694	4775106	6393111	5.6971e+06	4775106	7.10213e+06	Det	Det	Det	1	1	1		High	Peak Found	High	High	Peak Found	High	High	High	High	2	2	0.8064	0.683	0	0	1	1	1	1	1	1	822.397	822.397	-0.37	-0.37	-0.0003	-0.0003	34.5438	34.5438	4.3756e-05	2.87183e-05	1.705e-10	3.3267e-10	3.21749	3.15943	3.88	404.54	404.54	1.62387e-08	8.91902e-05	34.21
FALSE		High	Unambiguous	FDQLLAEEK	[K].FDQLLAEEK.[ANGT]			1.35037	6	13	6	A0A2R8VHF9; Q3UH59; Q8VDD5; Q6URW6; E9QPE7; Q6URW6-3	A0A2R8VHF9 [1453-1461]; Q3UH59 [1490-1498]; Q8VDD5 [1446-1454]; Q6URW6 [1474-1482]; E9QPE7 [1453-1461]; Q6URW6-3 [1507-1515]			Myosin, heavy polypeptide 11, smooth muscle OS=Mus musculus OX=10090 GN=Myh11 PE=1 SV=1 Myosin, heavy polypeptide 10, non-muscle OS=Mus musculus OX=10090 GN=Myh10 PE=1 SV=1 Myosin-9 OS=Mus musculus OX=10090 GN=Myh9 PE=1 SV=4 Myosin-14 OS=Mus musculus OX=10090 GN=Myh14 PE=1 SV=1 Myosin, heavy polypeptide 11, smooth muscle OS=Mus musculus OX=10090 GN=Myh11 PE=1 SV=2 Isoform 3 of Myosin-14 OS=Mus musculus OX=10090 GN=Myh14	Q6URW6-2; A0A2R8VHF9; A0A338P6K2; O08638-2; O08638; Q5SV64; Q3UH59; Q8VDD5; Q6URW6; E9QPE7; K3W4R2; Q6URW6-3; Q61879	0	1092.56	9	100	5.12	3	94.2	102	103.8	29675144	36170428	33124832	3.33871e+07	36170428	3.67985e+07	Det	Det	Det	1	1	1	Shared	High	High	High	High	High	High	High	High	High	2	2	0.6224	0.6354	0	0	1	1	1	1	1	1	546.782	546.782	-0.14	0.03	-8e-05	2e-05	34.4556	34.5355	4.3756e-05	2.87183e-05	8.24694e-05	8.4383e-05	1.30198	1.35037	2.77	254.61	254.61	0.000689043	8.91902e-05	34.18
FALSE		High	Unambiguous	VGASEAALFLKK	[R].VGASEAALFLKK.[S]			1.16238	1	5	2	Q60902	Q60902 [34-45]			Epidermal growth factor receptor substrate 15-like 1 OS=Mus musculus OX=10090 GN=Eps15l1 PE=1 SV=3	Q60902-4; Q60902-3; Q60902-2; Q60902; A0A1D5RLS1	1	1233.72	12																			No Quan Values	High	n/a	n/a	High	n/a	n/a	High	High	High	3	3	0.5504	0.4044	0	0	1	1	1	1	1	1	411.911	411.911	-0.19	-0.19	-8e-05	-8e-05	34.5271	34.5271	8.29153e-05	2.87183e-05	0.00037019	0.000304825	1.08095	1.16238	1.83	154.78	154.78	0.00200832	8.91902e-05
FALSE		High	Unambiguous	SLLDASEEAIKK	[K].SLLDASEEAIKK.[D]			2.13146	1	1	6	Q64727	Q64727 [721-732]			Vinculin OS=Mus musculus OX=10090 GN=Vcl PE=1 SV=4	Q64727	1	1303.71	12	100	14.71	3	83.6	111.9	104.5	4.00704e+06	6.03803e+06	5076246	4.50826e+06	6.03803e+06	5.63922e+06	Det	Det	Det	1	1	1		High	High	High	High	High	High	High	High	High	3	3	0.7019	0.5894	0	0	1	1	1	1	1	1	435.241	435.241	-1.73	-1.73	-0.00075	-0.00075	34.5163	34.5163	4.3756e-05	2.87183e-05	4.89315e-07	3.92383e-07	2.05251	2.13146	3.41	278.54	278.54	7.99266e-06	8.91902e-05	34.33
FALSE		High	Unambiguous	HSNLMLEDLDK	[RK].HSNLMLEDLDK.[SAT]			3.33007	3	10	4	A2A841; O70318; A0A1W2P7I2	A2A841 [668-678]; O70318 [609-619]; A0A1W2P7I2 [25-35]			Protein 4.1 OS=Mus musculus OX=10090 GN=Epb41 PE=1 SV=1 Band 4.1-like protein 2 OS=Mus musculus OX=10090 GN=Epb41l2 PE=1 SV=2 Erythrocyte membrane protein band 4.1 like 2 OS=Mus musculus OX=10090 GN=Epb41l2 PE=1 SV=1	F7BUB8; A2A841; O70318; A0A1W2P7I2; Q9WV92-5; Q9WV92-2; A2AD32; A2A839; P48193; A2A838	0	1314.64	11	100	16.78	3	96.2	85.4	118.3	7764030	7.75671e+06	9.67194e+06	8.73521e+06	7.75671e+06	1.07446e+07	Det	Det	Det	2	2	2	Shared	High	Peak Found	Peak Found	High	Peak Found	Peak Found	High	High	High	2	2	0.7523	0.7185	0	0	1	1	1	1	1	1	657.821	657.821	-0.38	-0.38	-0.00025	-0.00025	34.5129	34.5129	4.3756e-05	2.87183e-05	8.10947e-11	1.02831e-10	3.32622	3.33007	4.76	507.49	507.49	8.54041e-09	8.91902e-05	34.13
FALSE		High	Unambiguous	DLEAQIEAANKAR	[K].DLEAQIEAANKAR.[D]			2.2291	1	3	4	Q3UH59	Q3UH59 [1665-1677]			Myosin, heavy polypeptide 10, non-muscle OS=Mus musculus OX=10090 GN=Myh10 PE=1 SV=1	Q5SV64; Q3UH59; Q61879	1	1428.74	13	100	15.29	3	101.3	84.1	114.6	2130507	1.98964e+06	2.44028e+06	2.39701e+06	1.98964e+06	2.71092e+06	Det	Det	Det	1	1	1		High	Peak Found	High	High	Peak Found	High	High	High	High	3	3	0.696	0.5809	0	0	1	1	1	1	1	1	476.919	476.919	-0.81	-0.81	-0.00038	-0.00038	34.1657	34.1657	4.3756e-05	2.87183e-05	2.46736e-07	2.0042e-07	2.1527	2.2291	3.03	257.03	257.03	4.57779e-06	8.91902e-05	34.17
FALSE		High	Unambiguous	EAQLPVIENK	[K].EAQLPVIENK.[V]			1.3777	1	1	2	P20918	P20918 [720-729]			Plasminogen OS=Mus musculus OX=10090 GN=Plg PE=1 SV=3	P20918	0	1140.63	10	100	41.76	3	147.1	67.5	85.4	9053390	4.67608e+06	5319532	1.01859e+07	4.67608e+06	5.90948e+06	Det	Det	Det	1	1	1		High	Peak Found	Peak Found	High	Peak Found	Peak Found	High	High	High	2	2	0.3652	0.4217	0	0	1	1	1	1	1	1	570.816	570.816	-0.27	-0.27	-0.00016	-0.00016	34.4827	34.4827	4.3756e-05	2.87183e-05	9.79985e-05	6.99607e-05	1.27666	1.3777	2.49	201.65	201.65	0.00058966	8.91902e-05	34.35
FALSE		High	Unambiguous	SQPTAMNSIMETGNTK	[R].SQPTAMNSIMETGNTK.[N]			2.42307	1	3	2	Q922V4	Q922V4 [157-172]			Pleiotropic regulator 1 OS=Mus musculus OX=10090 GN=Plrg1 PE=1 SV=1	Q922V4; F8WI31; D3Z4V1	0	1709.78	16																			No Quan Values	High	n/a	n/a	High	n/a	n/a	High	High	High	2	2	0.7775	0.6217	0	0	1	1	1	1	1	1	855.395	855.395	0.11	0.11	9e-05	9e-05	34.4743	34.4743	4.3756e-05	2.87183e-05	8.86387e-08	5.27663e-08	2.30249	2.42307	2.3	300.28	300.28	1.51296e-06	8.91902e-05
FALSE		High	Unambiguous	IDATSASMLASK	[K].IDATSASMLASK.[F]			2.36901	1	2	4	A0A0R4J0Z1	A0A0R4J0Z1 [116-127]			Protein disulfide-isomerase A4 OS=Mus musculus OX=10090 GN=Pdia4 PE=1 SV=1	A0A0R4J0Z1; P08003	0	1194.6	12	100	17.21	3	83.2	99.2	117.6	3073403	4.12067e+06	4399244	3.45785e+06	4.12067e+06	4.88713e+06	Det	Det	Det	1	1	1		High	High	Peak Found	High	High	Peak Found	High	High	High	2	2	0.7449	0.5873	0	0	1	1	1	1	1	1	597.805	597.805	-0.34	-0.34	-0.00021	-0.00021	34.4721	34.4721	4.3756e-05	2.87183e-05	6.31431e-08	7.6538e-08	2.35211	2.36901	3.32	314.46	314.46	2.05985e-06	8.91902e-05	34.11
FALSE		High	Unambiguous	TSSVVTLEVAK	[R].TSSVVTLEVAK.[Q]			1.25658	1	6	2	E9Q9C3	E9Q9C3 [1088-1098]			Afadin, adherens junction formation factor OS=Mus musculus OX=10090 GN=Afdn PE=1 SV=1	A0A668KLE6; E9Q852; E9PYX7; E9Q9C3; Q9QZQ1; Q9QZQ1-2	0	1133.64	11																			No Quan Values	High	n/a	n/a	High	n/a	n/a	High	High	High	2	2	0.6771	0.4566	0	0	1	1	1	1	1	1	567.324	567.324	-0.21	-0.21	-0.00012	-0.00012	34.466	34.466	4.3756e-05	2.87183e-05	0.000269602	0.000160389	1.12781	1.25658	1.73	207.91	207.91	0.0011755	8.91902e-05
FALSE		High	Unambiguous	SLDEVSQPAQELK	[K].SLDEVSQPAQELK.[R]			2.50863	1	4	8	E9PWQ3	E9PWQ3 [560-572]			Collagen, type VI, alpha 3 OS=Mus musculus OX=10090 GN=Col6a3 PE=1 SV=2	A0A087WS16; D3YWD1; J3QQ16; E9PWQ3	0	1443.73	13	100	9.2	3	96.7	92.9	110.4	4025260	4.35093e+06	4653825	4.52877e+06	4.35093e+06	5.16995e+06	Det	Det	Det	1	1	1		High	High	High	High	High	High	High	High	High	2	2	0.7229	0.7078	0	0	1	1	1	1	1	1	722.369	722.369	-0.88	-0.88	-0.00063	-0.00063	34.3183	34.3183	4.3756e-05	2.87183e-05	3.3222e-08	2.92873e-08	2.44608	2.50863	3.32	330.33	330.33	9.284e-07	8.91902e-05	34.23
FALSE		High	Unambiguous	TNSTFNQVVLK	[R].TNSTFNQVVLK.[R]			1.85988	1	4	2	P35980	P35980 [39-49]			Large ribosomal subunit protein eL18 OS=Mus musculus OX=10090 GN=Rpl18 PE=1 SV=3	A0A1B0GSA8; A0A1B0GSS8; A0A1B0GQU8; P35980	0	1250.67	11	100	8.46	3	91.1	107.9	101	671816	895504	753906	755851	895504	837516	Det	Det	Det	1	1	1		High	Peak Found	Peak Found	High	Peak Found	Peak Found	High	High	High	2	2	0.7777	0.5935	0	0	1	1	1	1	1	1	625.84	625.84	-0.82	-0.82	-0.00051	-0.00051	34.4573	34.4573	4.3756e-05	2.87183e-05	1.82532e-06	3.1052e-06	1.85988	1.83079	2.78	271.91	271.91	3.76602e-05	8.91902e-05	34.11
FALSE		High	Unambiguous	VDDFLANEAK	[K].VDDFLANEAK.[G]			1.72928	1	1	4	Q9DCD0	Q9DCD0 [39-48]			6-phosphogluconate dehydrogenase, decarboxylating OS=Mus musculus OX=10090 GN=Pgd PE=1 SV=3	Q9DCD0	0	1121.55	10	100	5.67	3	104.3	93.6	102.1	2.36473e+06	2.38613e+06	2.34257e+06	2.66053e+06	2.38613e+06	2.60236e+06	Det	Det	Det	1	1	1		High	High	Peak Found	High	High	Peak Found	High	High	High	2	2	0.5941	0.663	0	0	1	1	1	1	1	1	561.277	561.277	-0.28	-0.28	-0.00015	-0.00015	34.4509	34.4509	4.3756e-05	2.87183e-05	2.07976e-05	6.24276e-06	1.50381	1.72928	2.76	241.61	241.61	7.93574e-05	8.91902e-05	34.24
FALSE		High	Unambiguous	LANISVPASESPR	[R].LANISVPASESPR.[L]			2.20149	1	1	2	P58871	P58871 [290-302]			182 kDa tankyrase-1-binding protein OS=Mus musculus OX=10090 GN=Tnks1bp1 PE=1 SV=2	P58871	0	1340.72	13	100	20.52	3	76.9	107	116.1	1352780	2.11811e+06	2.06879e+06	1.522e+06	2.11811e+06	2.29822e+06	Det	Det	Det	1	1	1		High	Peak Found	Peak Found	High	Peak Found	Peak Found	High	High	High	2	2	0.61	0.5828	0	0	1	1	1	1	1	1	670.862	670.862	-0.48	-0.48	-0.00032	-0.00032	34.4466	34.4466	4.3756e-05	2.87183e-05	2.71565e-07	2.4236e-07	2.13867	2.20149	2.9	303.59	303.59	5.35916e-06	8.91902e-05	34.25
FALSE		High	Unambiguous	QEDVIATANLSR	[R].QEDVIATANLSR.[KR]			2.14902	2	7	6	A0A1L1SQ51; P26039	A0A1L1SQ51 [2201-2212]; P26039 [2198-2209]			Talin 2 OS=Mus musculus OX=10090 GN=Tln2 PE=1 SV=1 Talin-1 OS=Mus musculus OX=10090 GN=Tln1 PE=1 SV=2	Q71LX4; A0A1L1SRI1; A0A1L1SQ51; Q8CDM9; A0A1L1SQP9; E9PUM4; P26039	0	1316.68	12	100	2.23	3	102.2	100	97.7	5.58765e+06	6.15386e+06	5.41208e+06	6.28659e+06	6.15386e+06	6.01229e+06	Det	Det	Det	2	2	1	Shared	High	High	High	High	High	High	High	High	High	2	2	0.6955	0.55	0	0	1	1	1	1	1	1	658.843	658.845	-1.29	1.5	-0.00085	0.00099	34.668	34.4444	4.3756e-05	2.87183e-05	1.55318e-06	3.47728e-07	1.88351	2.14902	3.2	258.14	258.14	7.23041e-06	8.91902e-05	34.27
FALSE		High	Unambiguous	AVTELNEPLSNEDR	[K].AVTELNEPLSNEDR.[N]			3.21136	1	1	6	P68510	P68510 [29-42]			14-3-3 protein eta OS=Mus musculus OX=10090 GN=Ywhah PE=1 SV=2	P68510	0	1586.77	14	100	14.78	3	93.9	89.3	116.9	2.56399e+06	2.74364e+06	3.23267e+06	2.88471e+06	2.74364e+06	3.59119e+06	Det	Det	Det	1	1	1		High	High	High	High	High	High	High	High	High	2	2	0.7283	0.6064	0	0	1	1	1	1	1	1	793.886	793.885	-0.27	-1.41	-0.00021	-0.00112	34.4838	34.4361	4.3756e-05	2.87183e-05	1.77803e-10	4.20074e-10	3.21136	3.12553	3.43	415.73	415.73	1.6817e-08	8.91902e-05	34.12
FALSE		High	Unambiguous	YDSSSTSSSDRYDSLLGR	[R].YDSSSTSSSDRYDSLLGR.[S]			2.48004	2	3	2	Q9DBR7; A0A1W2P750	Q9DBR7 [889-906]; A0A1W2P750 [366-383]			Protein phosphatase 1 regulatory subunit 12A OS=Mus musculus OX=10090 GN=Ppp1r12a PE=1 SV=2 Protein phosphatase 1, regulatory subunit 12A (Fragment) OS=Mus musculus OX=10090 GN=Ppp1r12a PE=1 SV=1	Q9DBR7; A0A1W2P750; Q9DBR7-2	1	1995.89	18	100	82.56	3	137	157.6	5.4	597295	773127		672009	773127	26539.1	Det	Det	Imp	1	1		Shared	High	Peak Found	n/a	High	Peak Found	n/a	High	High	High	3	3	0.7988	0.6996	0	0	1	1	1	1	1	1	665.968	665.968	0.15	0.15	0.0001	0.0001	34.4148	34.4148	4.3756e-05	2.87183e-05	2.63395e-08	1.2828e-07	2.48004	2.29395	2.43	319.58	319.58	1.09296e-06	8.91902e-05	34.21
FALSE		High	Unambiguous	SLEGENHDPLSSVVK	[R].SLEGENHDPLSSVVK.[E]			1.62385	1	2	4	Q6P5H2	Q6P5H2 [977-991]			Nestin OS=Mus musculus OX=10090 GN=Nes PE=1 SV=1	Q6P5H2; Q6P5H2-2	0	1610.8	15	100	66.28	3	114.3	158	27.7	739992	1.1507e+06		832556	1.1507e+06	202043	Det	Det	Imp	1	1			High	High	n/a	High	High	n/a	High	High	High	3	3	0.6507	0.6106	0	0	1	1	1	1	1	1	537.604	537.604	-2.11	-2.11	-0.00113	-0.00113	34.4127	34.4127	4.3756e-05	2.87183e-05	9.15896e-06	2.50183e-05	1.62385	1.52741	2.08	227.19	227.19	0.000144835	8.91902e-05	34.19
FALSE		High	Unambiguous	TRDMGGYSTTTDFIK	[R].TRDMGGYSTTTDFIK.[S]			1.51574	1	2	4	Q91VA7	Q91VA7 [359-373]			Isocitrate dehydrogenase [NAD] subunit, mitochondrial OS=Mus musculus OX=10090 GN=Idh3b PE=1 SV=1	Q91VA7; V9GXV0	1	1692.79	15	100	12.09	3	86.1	106.1	107.8	1.14776e+06	1592096	1.4559e+06	1.29133e+06	1592096	1.61737e+06	Det	Det	Det	1	1	1		High	High	Peak Found	High	High	Peak Found	High	High	High	3	3	0.6493	0.5563	0	0	1	1	1	1	1	1	564.935	564.935	1.08	1.08	0.00061	0.00061	34.917	34.917	4.3756e-05	2.87183e-05	3.97812e-05	2.71091e-05	1.40883	1.51574	2.93	221.91	221.91	0.000268377	8.91902e-05	34.34
FALSE		High	Unambiguous	VLQATVVAVGSGGK	[K].VLQATVVAVGSGGK.[G]			2.52011	1	2	4	Q64433	Q64433 [41-54]			10 kDa heat shock protein, mitochondrial OS=Mus musculus OX=10090 GN=Hspe1 PE=1 SV=2	Q9JI95; Q64433	0	1285.75	14	100	13.84	3	84	107.3	108.6	1982116	2.84833e+06	2594811	2.23005e+06	2.84833e+06	2.88258e+06	Det	Det	Det	1	1	1		High	High	Peak Found	High	High	Peak Found	High	High	High	2	2	0.6887	0.7079	0	0	1	1	1	1	1	1	643.378	643.378	1.71	1.71	0.0011	0.0011	34.7127	34.7127	4.3756e-05	2.87183e-05	4.56659e-08	2.70639e-08	2.39953	2.52011	3.56	299.48	299.48	8.69516e-07	8.91902e-05	34.27
FALSE		High	Unambiguous	FLGDSAAGMAIKNPK	[R].FLGDSAAGMAIKNPK.[A]			2.21248	1	3	2	Q9JKR6	Q9JKR6 [80-94]			Hypoxia up-regulated protein 1 OS=Mus musculus OX=10090 GN=Hyou1 PE=1 SV=1	E0CYZ2; A0A1L1SQ34; Q9JKR6	1	1519.79	15	100	8.13	3	99.5	108.4	92.1	2.19122e+06	2684280	2.05435e+06	2.46531e+06	2684280	2.28218e+06	Det	Det	Det	1	1	1		High	Peak Found	Peak Found	High	Peak Found	Peak Found	High	High	High	3	3	0.7307	0.5354	0	0	1	1	1	1	1	1	507.271	507.271	2.17	2.17	0.0011	0.0011	34.4023	34.4023	4.3756e-05	2.87183e-05	6.35e-07	2.24707e-07	2.01438	2.21248	3.25	226.17	226.17	5.03332e-06	8.91902e-05	34.23
FALSE		High	Unambiguous	LEGELALADK	[K].LEGELALADK.[D]			1.54411	1	1	4	A0A7N9VR94	A0A7N9VR94 [649-658]; [822-831]; [995-1004]; [1168-1177]; [1340-1349]; [1513-1522]; [1686-1695]; [2032-2041]; [2205-2214]			AHNAK nucleoprotein 2 OS=Mus musculus OX=10090 GN=Ahnak2 PE=1 SV=1	A0A7N9VR94	0	1058.57	10	100	24.15	3	74.4	103.2	122.4	6591093	10280755	10978738	7.41555e+06	10280755	1.21963e+07	Det	Det	Det	1	1	1		High	High	Peak Found	High	High	Peak Found	High	High	High	2	2	0.4232	0.3697	0	0	1	1	1	1	1	1	529.788	529.788	-3.32	-3.32	-0.00176	-0.00176	34.6672	34.6672	4.3756e-05	2.87183e-05	3.85645e-05	2.23061e-05	1.41338	1.54411	2.84	278.83	278.83	0.000228275	8.91902e-05	34.26
FALSE		High	Unambiguous	SLVQGELVTASK	[R].SLVQGELVTASK.[A]			1.63166	1	5	2	Q9QYC0	Q9QYC0 [532-543]			Alpha-adducin OS=Mus musculus OX=10090 GN=Add1 PE=1 SV=2	Q9QYC0; F6RDR0; F8WGR0; F8WHZ9; Q9QYC0-2	0	1231.69	12	100	10.65	3	94.9	92.9	112.2	3.08095e+06	3392661	3.69096e+06	3.46634e+06	3392661	4.1003e+06	Det	Det	Det	1	1	1		High	Peak Found	Peak Found	High	Peak Found	Peak Found	High	High	High	2	2	0.6627	0.5	0	0	1	1	1	1	1	1	616.348	616.348	-0.16	-0.16	-0.0001	-0.0001	34.3997	34.3997	4.3756e-05	2.87183e-05	8.68293e-06	1.65618e-05	1.63166	1.58742	2.42	250.79	250.79	0.000138522	8.91902e-05	34.16
FALSE		High	Unambiguous	MEIQEIQLKEAK	[K].MEIQEIQLKEAK.[H]			2.62521	5	24	38	E9Q456; P21107-2; P21107; E9Q450; B7ZNL3	E9Q456 [105-116]; P21107-2 [105-116]; P21107 [142-153]; E9Q450 [141-152]; B7ZNL3 [141-152]			Tropomyosin 1, alpha OS=Mus musculus OX=10090 GN=Tpm1 PE=1 SV=1 Isoform 2 of Tropomyosin alpha-3 chain OS=Mus musculus OX=10090 GN=Tpm3 Tropomyosin alpha-3 chain OS=Mus musculus OX=10090 GN=Tpm3 PE=1 SV=3 Tropomyosin 1, alpha OS=Mus musculus OX=10090 GN=Tpm1 PE=1 SV=1 Tpm1 protein OS=Mus musculus OX=10090 GN=Tpm1 PE=1 SV=1	E9Q456; E9Q455; G5E8R2; E9Q453; G5E8R1; Q8BSH3; D3Z6I8; E9Q452; F8WID5; P21107-2; D3Z2H9; E9Q454; E9Q5J9; A0A0R4J1P2; E9Q448; P21107; E9Q450; G5E8R0; D3YVR0; P58771-2; B7ZNL3; Q8BP43; E9Q7Q3; P58771	1	1459.78	12	100	8.58	3	92.8	97.7	109.5	1.3454e+07	1.59233e+07	1.60737e+07	1.51369e+07	1.59233e+07	1.78563e+07	Det	Det	Det	4	4	3	Shared	High	High	High	High	High	High	High	High	High	2	2	0.8021	0.7009	0	0	1	1	1	1	1	1	730.395	730.395	-0.49	-0.13	-0.00036	-0.0001	33.4023	34.3924	4.3756e-05	2.87183e-05	1.20466e-08	1.31322e-08	2.5945	2.62521	3.21	367.08	367.08	4.77251e-07	8.91902e-05	33.3
FALSE		High	Unambiguous	MEGELKGPGIDIK	[K].MEGELKGPGIDIK.[C]			2.12886	1	1	8	E9Q616	E9Q616 [4188-4200]			AHNAK nucleoprotein (desmoyokin) OS=Mus musculus OX=10090 GN=Ahnak PE=1 SV=1	E9Q616	1	1386.73	13	100	6.65	3	95.4	107.6	97	9.54425e+06	1.21159e+07	9.82938e+06	1.07381e+07	1.21159e+07	1.09195e+07	Det	Det	Det	2	2	2		High	High	High	High	High	High	High	High	High	2	2	0.7597	0.5813	0	0	1	1	1	1	1	1	693.869	693.869	1.2	1.2	0.00083	0.00083	34.3902	34.3902	4.3756e-05	2.87183e-05	4.03474e-07	3.99449e-07	2.08074	2.12886	2.89	363.48	363.48	8.11216e-06	8.91902e-05	34.16
FALSE		High	Unambiguous	KQASGFQLFASPSGQK	[K].KQASGFQLFASPSGQK.[D]			2.88436	1	1	2	P08071	P08071 [299-314]			Lactotransferrin OS=Mus musculus OX=10090 GN=Ltf PE=1 SV=4	P08071	1	1680.87	16																			No Quan Values	High	n/a	n/a	High	n/a	n/a	High	High	High	2	2	1	0.7536	0	0	1	1	1	1	1	1	840.939	840.939	-0.12	-0.12	-0.0001	-0.0001	34.3819	34.3819	4.3756e-05	2.87183e-05	7.59297e-09	2.20788e-09	2.66204	2.88436	3.45	381.24	381.24	1.08728e-07	8.91902e-05
FALSE		High	Unambiguous	EATVVGQAEEATVDR	[K].EATVVGQAEEATVDR.[A]			2.99018	1	2	6	H3BIV5	H3BIV5 [432-446]			A kinase (PRKA) anchor protein 5 OS=Mus musculus OX=10090 GN=Akap5 PE=1 SV=1	H3BIV5; D3YVF0	0	1574.77	15	100	35.69	3	72	87.8	140.2	647507	887348	1.27607e+06	728502	887348	1.41759e+06	Det	Det	Det	1	1	1		High	High	High	High	High	High	High	High	High	2	2	0.6822	0.6983	0	0	1	1	1	1	1	1	787.887	787.887	0.23	0.23	0.00018	0.00018	34.8531	34.8531	4.3756e-05	2.87183e-05	8.06197e-10	1.85616e-09	2.99018	2.90958	3.58	349.13	349.13	5.9433e-08	8.91902e-05	34.34
FALSE		High	Unambiguous	EEEFLTNELSRK	[K].EEEFLTNELSRK.[L]			2.01769	1	1	2	D3YZP9	D3YZP9 [130-141]			Coiled-coil domain-containing protein 6 OS=Mus musculus OX=10090 GN=Ccdc6 PE=1 SV=1	D3YZP9	1	1494.74	12	100	12.46	3	103.1	86.3	110.6	525782	494824	571016	591551	494824	634343	Det	Det	Det	1	1	1		High	Peak Found	Peak Found	High	Peak Found	Peak Found	High	High	High	3	3	0.61	0.5689	0	0	1	1	1	1	1	1	498.92	498.92	1.78	1.78	0.00089	0.00089	34.3711	34.3711	4.3756e-05	2.87183e-05	3.64489e-06	8.58313e-07	1.75869	2.01769	2.83	218.07	218.07	1.53006e-05	8.91902e-05	34.09
FALSE		High	Unambiguous	VDQSAVGFEYQGK	[R].VDQSAVGFEYQGK.[T]			2.32138	1	2	4	Q60598	Q60598 [132-144]			Src substrate cortactin OS=Mus musculus OX=10090 GN=Cttn PE=1 SV=2	Q60598; Q921L6	0	1427.68	13	100	68.01	3	140.8	137.7	21.5	1.36088e+06	1.49758e+06		1.5311e+06	1.49758e+06	233726	Det	Det	Imp	1	1			High	High	n/a	High	High	n/a	High	High	High	2	2	0.7671	0.6446	0	0	1	1	1	1	1	1	714.343	714.343	-0.31	-0.31	-0.00022	-0.00022	34.3624	34.3624	4.3756e-05	2.87183e-05	7.96088e-08	1.06222e-07	2.31821	2.32138	3.77	319.83	319.83	2.70337e-06	8.91902e-05	34.14
FALSE		High	Unambiguous	ELESQVSCLEK	[K].ELESQVSCLEK.[E]			1.74098	1	2	6	Q99PL5	Q99PL5 [1191-1201]			Ribosome-binding protein 1 OS=Mus musculus OX=10090 GN=Rrbp1 PE=1 SV=2	A2AVJ7; Q99PL5	0	1264.61	11	100	8.16	3	107.8	91.5	100.7	963834	920671	911426	1.0844e+06	920671	1.01251e+06	Det	Det	Det	1	1	1		High	High	High	High	High	High	High	High	High	2	2	0.6458	0.5649	0	0	1	1	1	1	1	1	632.808	632.808	0.56	0.56	0.00035	0.00035	34.3602	34.3602	4.3756e-05	2.87183e-05	1.50304e-05	5.75981e-06	1.55135	1.74098	2.39	201.78	201.78	7.42317e-05	8.91902e-05	34.21
FALSE		High	Unambiguous	GFHTTIDIGVK	[K].GFHTTIDIGVK.[Y]			1.11992	1	3	2	Q9DAW9	Q9DAW9 [133-143]			Calponin-3 OS=Mus musculus OX=10090 GN=Cnn3 PE=1 SV=1	Q9DAW9; A0A0G2JFI6; A0A0G2JDV8	0	1187.64	11	100	18.62	3	120.3	83.7	96	1.03574e+06	810740	837550	1.16529e+06	810740	930437	Det	Det	Det	1	1	1		High	Peak Found	Peak Found	High	Peak Found	Peak Found	High	High	High	3	3	0.6415	0.5508	0	0	1	1	1	1	1	1	396.553	396.553	1.82	1.82	0.00072	0.00072	34.3581	34.3581	4.3756e-05	2.87183e-05	0.000284394	0.000487791	1.11992	1.09292	2.56	201.78	201.78	0.00255556	8.91902e-05	34.16
FALSE		High	Unambiguous	RIQDLETENMELK	[K].RIQDLETENMELK.[N]			1.62897	1	2	2	Q8K2A1	Q8K2A1 [172-184]			PTB domain-containing engulfment adapter protein 1 OS=Mus musculus OX=10090 GN=Gulp1 PE=1 SV=1	Q8K2A1-2; Q8K2A1	1	1618.81	13																			No Quan Values	High	n/a	n/a	High	n/a	n/a	High	High	High	3	3	0.6227	0.5816	0	0	1	1	1	1	1	1	540.274	540.274	-1.76	-1.76	-0.00095	-0.00095	34.3559	34.3559	4.3756e-05	2.87183e-05	2.89834e-05	1.24457e-05	1.45521	1.62897	3.37	236.95	236.95	0.000140665	8.91902e-05
FALSE		High	Unambiguous	AKLVILANNCPALRK	[K].AKLVILANNCPALRK.[S]			1.13462	1	2	2	P62889	P62889 [43-57]			Large ribosomal subunit protein eL30 OS=Mus musculus OX=10090 GN=Rpl30 PE=1 SV=2	P62889; A0A2I3BQF4	2	1623.97	15	100	61.46	3	155.8	110	34.1	628356	498986		706956	498986	154908	Det	Det	Imp	1	1			High	Peak Found	n/a	High	Peak Found	n/a	High	High	High	4	4	0.6168	0.4702	0	0	1	1	1	1	1	1	406.747	406.747	-3.02	-3.02	-0.00123	-0.00123	34.3538	34.3538	8.29153e-05	2.87183e-05	0.000317124	0.000367998	1.10383	1.13462	2.85	195.89	195.89	0.0023511	8.91902e-05	34.14
FALSE		High	Unambiguous	EERQSAFPFESGKPFK	[K].EERQSAFPFESGKPFK.[I]			1.63171	1	2	4	P16110	P16110 [198-213]			Galectin-3 OS=Mus musculus OX=10090 GN=Lgals3 PE=1 SV=3	P16110; Q8C253	1	1883.93	16	100	29.94	3	83.4	134.6	82	1464889	2.65805e+06	1.45798e+06	1.64813e+06	2.65805e+06	1.61968e+06	Det	Det	Det	1	1	1		High	High	Peak Found	High	High	Peak Found	High	High	High	4	4	1	0.641	0	0	1	1	1	1	1	1	471.737	471.737	-1.28	-1.28	-0.0006	-0.0006	34.7213	34.7213	4.3756e-05	2.87183e-05	8.67972e-06	1.54655e-05	1.63171	1.59738	3.76	286.46	286.46	0.000138483	8.91902e-05	34.13
FALSE		High	Unambiguous	SLDTHVTNNLHSIIR	[R].SLDTHVTNNLHSIIR.[H]			1.92415	1	1	2	Q3UDE2	Q3UDE2 [421-435]			Tubulin--tyrosine ligase-like protein 12 OS=Mus musculus OX=10090 GN=Ttll12 PE=1 SV=1	Q3UDE2	0	1719.91	15	100	88.44	3	173.5	124.6	1.9	1.11293e+06	899046		1.25215e+06	899046	13422.6	Det	Det	Imp	1	1			High	Peak Found	n/a	High	Peak Found	n/a	High	High	High	4	4	0.6897	0.4542	0	0	1	1	1	1	1	1	430.734	430.734	-0.49	-0.49	-0.00021	-0.00021	34.3373	34.3373	4.3756e-05	2.87183e-05	1.17647e-06	2.94255e-06	1.92415	1.83861	2.51	226.69	226.69	2.60961e-05	8.91902e-05	34.16
FALSE		High	Unambiguous	LLGSLDIDHNQYKFGHTK	[K].LLGSLDIDHNQYKFGHTK.[V]			1.43623	2	2	2	Q02566; Q91Z83	Q02566 [747-764]; Q91Z83 [745-762]			Myosin-6 OS=Mus musculus OX=10090 GN=Myh6 PE=1 SV=2 Myosin-7 OS=Mus musculus OX=10090 GN=Myh7 PE=2 SV=1	Q02566; Q91Z83	1	2086.07	18	100	118.84	3	235	53.6	11.3	793430			892678	203756	42989.4	Det	Imp	Imp	1			Shared	High	n/a	n/a	High	n/a	n/a	High	High	High	5	5	0.7767	0.4185	0	0	1	1	1	1	1	1	418.019	418.019	-2.25	-2.25	-0.00094	-0.00094	34.3352	34.3352	4.3756e-05	2.87183e-05	3.29936e-05	7.4935e-05	1.43623	1.36769	3.13	227.08	227.08	0.000422362	8.91902e-05	33.88
FALSE		High	Unambiguous	LTMQVSSLQR	[R].LTMQVSSLQR.[E]			1.45107	1	3	2	Q7TNV0	Q7TNV0 [70-79]			Protein DEK OS=Mus musculus OX=10090 GN=Dek PE=1 SV=1	Q7TNV0; E9Q8Y1; D3YVJ6	0	1162.62	10	100	45.68	3	74.4	72.9	152.7	710058	783259	1.47724e+06	798877	783259	1.64107e+06	Det	Det	Det	1	1	1		High	Peak Found	Peak Found	High	Peak Found	Peak Found	High	High	High	2	2	0.5331	0.4956	0	0	1	1	1	1	1	1	581.816	581.816	0.28	0.28	0.00016	0.00016	34.3334	34.3334	4.3756e-05	2.87183e-05	5.35016e-05	4.22758e-05	1.36542	1.45107	2.28	199.67	199.67	0.000388091	8.91902e-05	34.13
FALSE		High	Unambiguous	YSPSEAGLHEMDIR	[R].YSPSEAGLHEMDIR.[Y]			2.8329	1	4	4	Q8BTM8	Q8BTM8 [1832-1845]			Filamin-A OS=Mus musculus OX=10090 GN=Flna PE=1 SV=5	B7FAV1; F6Z2C0; Q8BTM8; B7FAU9	0	1604.74	14	100	21.34	3	104.4	76.8	118.8	2.10969e+06	1.74736e+06	2433067	2.37358e+06	1.74736e+06	2.7029e+06	Det	Det	Det	1	1	1		High	High	Peak Found	High	High	Peak Found	High	High	High	3	3	0.5889	0.6224	0	0	1	1	1	1	1	1	535.584	535.584	0.18	0.18	0.0001	0.0001	34.8773	34.8773	4.3756e-05	2.87183e-05	8.92349e-09	3.14572e-09	2.63841	2.8329	3.31	316.06	316.06	1.4585e-07	8.91902e-05	34.3
FALSE		High	Unambiguous	KEPALLELEGK	[K].KEPALLELEGK.[K]			2.5515	1	1	22	P40124	P40124 [316-326]			Adenylyl cyclase-associated protein 1 OS=Mus musculus OX=10090 GN=Cap1 PE=1 SV=4	P40124	1	1226.7	11	100	2.64	3	100.8	97.1	102.2	29582196	32055155	30373776	3.32826e+07	32055155	3.37423e+07	Det	Det	Det	2	2	2		High	High	High	High	High	High	High	High	High	2	2	0.6694	0.6186	0	0	1	1	1	1	1	1	613.854	613.854	1.21	1.21	0.00074	0.00074	33.293	33.293	4.3756e-05	2.87183e-05	6.1127e-08	2.18064e-08	2.35686	2.5515	3.33	364.98	364.98	7.26884e-07	8.91902e-05	33.29
FALSE		High	Unambiguous	NLVPGESVYGEK	[K].NLVPGESVYGEK.[R]			1.60242	1	2	2	P35550	P35550 [116-127]			rRNA 2'-O-methyltransferase fibrillarin OS=Mus musculus OX=10090 GN=Fbl PE=1 SV=2	P35550; A0A140LIR6	0	1291.65	12	100	9.37	3	105.1	89.2	105.7	2.23995e+06	2.13879e+06	2282388	2.52014e+06	2.13879e+06	2.53551e+06	Det	Det	Det	1	1	1		High	Peak Found	Peak Found	High	Peak Found	Peak Found	High	High	High	2	2	0.5596	0.5882	0	0	1	1	1	1	1	1	646.331	646.331	1.67	1.67	0.00108	0.00108	34.3248	34.3248	4.3756e-05	2.87183e-05	1.07665e-05	1.49388e-05	1.60018	1.60242	2.55	226.53	226.53	0.000163674	8.91902e-05	34.17
FALSE		High	Unambiguous	AHLMEIQVNGGTVAEK	[K].AHLMEIQVNGGTVAEK.[L]			2.07775	1	1	6	P27659	P27659 [178-193]			Large ribosomal subunit protein uL3 OS=Mus musculus OX=10090 GN=Rpl3 PE=1 SV=3	P27659	0	1696.87	16	100	45.32	3	50.2	110.9	138.9	1.11342e+06	2.76402e+06	3.11772e+06	1.25269e+06	2.76402e+06	3.46349e+06	Det	Det	Det	1	2	2		High	High	High	High	High	High	High	High	High	3	3	0.8125	0.6638	0	0	1	1	1	1	1	1	566.294	566.294	-0.97	-0.97	-0.00055	-0.00055	34.3204	34.3204	4.3756e-05	2.87183e-05	1.21541e-06	5.67797e-07	1.91939	2.07775	4.58	307.7	307.7	1.086e-05	8.91902e-05	33.68
FALSE		High	Unambiguous	LQHGSILGFPK	[K].LQHGSILGFPK.[A]			1.28275	1	2	5	P26443	P26443 [353-363]			Glutamate dehydrogenase 1, mitochondrial OS=Mus musculus OX=10090 GN=Glud1 PE=1 SV=1	P26443; F7CFA5	0	1196.68	11	100	14.43	3	116.7	91.1	92.3	1.79772e+06	1.57921e+06	1.44007e+06	2.02259e+06	1.57921e+06	1.59978e+06	Det	Det	Det	1	1	1		High	High	High	High	High	High	High	High	High	3	3	0.6421	0.6585	0	0	1	1	1	1	1	1	399.566	399.566	3.09	3.09	0.00123	0.00123	34.3161	34.3161	4.3756e-05	2.87183e-05	9.65336e-05	0.000134109	1.27887	1.28275	2.87	239.69	239.69	0.00101281	8.91902e-05	33.94
FALSE		High	Unambiguous	HGYIGEFEIIDDHRAGK	[K].HGYIGEFEIIDDHRAGK.[I]			2.97707	1	4	6	P62245	P62245 [44-60]			Small ribosomal subunit protein uS8 OS=Mus musculus OX=10090 GN=Rps15a PE=1 SV=2	D3Z712; D3YVB4; F8WJ41; P62245	1	1956.96	17	100	16.93	3	94.6	119	86.4	4347264	6.15021e+06	4.02167e+06	4.89105e+06	6.15021e+06	4.46768e+06	Det	Det	Det	1	1	1		High	High	High	High	High	High	High	High	High	4	4	0.8509	0.696	0	0	1	1	1	1	1	1	489.994	489.994	-0.22	-0.22	-0.00011	-0.00011	33.778	33.778	4.3756e-05	2.87183e-05	8.81757e-10	2.81638e-09	2.97707	2.84898	5.23	407.79	407.79	6.4051e-08	8.91902e-05	34.04
FALSE		High	Unambiguous	EAINQGMDEELER	[R].EAINQGMDEELER.[D]			2.5582	1	1	3	Q9D051	Q9D051 [37-49]			Pyruvate dehydrogenase E1 component subunit beta, mitochondrial OS=Mus musculus OX=10090 GN=Pdhb PE=1 SV=1	Q9D051	0	1533.68	13	100	27.98	3	74.2	96.1	129.7	604670	881470	1.07103e+06	680307	881470	1.18981e+06	Det	Det	Det	1	1	1		High	High	Peak Found	High	High	Peak Found	High	High	High	2	2	0.8573	0.7534	0	0	1	1	1	1	1	1	767.343	767.343	-4.03	-4.03	-0.00309	-0.00309	34.2954	34.2954	4.3756e-05	2.87183e-05	1.22123e-07	2.08242e-08	2.2556	2.5582	3.73	329.17	329.17	6.99611e-07	8.91902e-05	34.13
FALSE		High	Unambiguous	SWHDVQVSTAYVK	[R].SWHDVQVSTAYVK.[T]			2.35502	1	4	4	A2AUD5	A2AUD5 [96-108]			Tumor protein D52-like 2 OS=Mus musculus OX=10090 GN=Tpd52l2 PE=1 SV=1	A2AUD5; V9GWU5; Q9CYZ2; Q3TAI4	0	1519.75	13																			No Quan Values	High	n/a	High	High	n/a	High	High	High	High	2	2	0.7904	0.5183	0	0	1	1	1	1	1	1	760.38	760.38	-0.54	-0.54	-0.00041	-0.00041	34.2933	34.2933	4.3756e-05	2.87183e-05	7.81361e-08	8.42726e-08	2.32094	2.35502	2.18	329.12	329.12	2.23108e-06	8.91902e-05
FALSE		High	Unambiguous	AASSYSAKVPLEVQEADEAK	[R].AASSYSAKVPLEVQEADEAK.[VL]			2.45434	1	2	6	Q9Z1Q9	Q9Z1Q9 [1222-1241]			Valine--tRNA ligase OS=Mus musculus OX=10090 GN=Vars1 PE=1 SV=1	G3UY93; Q9Z1Q9	1	2093.04	20	100	38.88	3	59.4	103.7	136.9	743547	1460674	1.73536e+06	836555	1460674	1.92781e+06	Det	Det	Det	1	1	1		High	High	High	High	High	High	High	High	High	3	3	0.7521	0.6303	0	0	1	1	1	1	1	1	698.35	698.35	-1.74	-1.74	-0.00121	-0.00121	34.8488	34.8488	4.3756e-05	2.87183e-05	3.28312e-07	4.2552e-08	2.1109	2.45434	4.49	326.38	326.38	1.26565e-06	8.91902e-05	34.25
FALSE		High	Unambiguous	EDHGRGYFEYIEENK	[R].EDHGRGYFEYIEENK.[Y]			2.44012	1	2	6	Q8VEK3	Q8VEK3 [227-241]			Heterogeneous nuclear ribonucleoprotein U OS=Mus musculus OX=10090 GN=Hnrnpu PE=1 SV=1	Q8VEK3-2; Q8VEK3	1	1885.84	15	100	42.6	3	75.8	75	149.2	1.6361e+06	1.8209e+06	3.26079e+06	1.84075e+06	1.8209e+06	3.62242e+06	Det	Det	Det	2	2	2		High	High	High	High	High	High	High	High	High	3	3	0.7752	0.625	0	0	1	1	1	1	1	1	629.281	629.281	-3.59	-3.59	-0.00226	-0.00226	33.7489	33.7489	4.3756e-05	2.87183e-05	1.30024e-07	4.69253e-08	2.24643	2.44012	4.16	321.52	321.52	1.37266e-06	8.91902e-05	33.98
FALSE		High	Unambiguous	SEGDTAYGQQVQPNTWK	[R].SEGDTAYGQQVQPNTWK.[R]			3.97112	1	3	10	Q8BFW7	Q8BFW7 [312-328]			Lipoma-preferred partner homolog OS=Mus musculus OX=10090 GN=Lpp PE=1 SV=1	Q8BFW7-4; Q8BFW7-5; Q8BFW7	0	1908.87	17	100	18.01	3	92.4	120.6	87	3.54844e+06	5.20865e+06	3.38423e+06	3.9923e+06	5.20865e+06	3.75955e+06	Det	Det	Det	2	2	1		High	High	High	High	High	High	High	High	High	2	2	0.8902	0.7098	0	0	1	1	1	1	1	1	954.939	954.939	-0.7	-0.7	-0.00067	-0.00067	34.247	34.247	4.3756e-05	2.87183e-05	2.19077e-12	1.24911e-12	3.85463	3.97112	4.48	494.79	494.79	2.19983e-10	8.91902e-05	34.2
FALSE		High	Unambiguous	GNKPWISLPR	[K].GNKPWISLPR.[G]			1.25936	1	1	4	P62702	P62702 [231-240]			Small ribosomal subunit protein eS4 OS=Mus musculus OX=10090 GN=Rps4x PE=1 SV=2	P62702	0	1167.66	10	100	11.21	3	109.7	102.5	87.7	3.39794e+06	3.5731e+06	2.75199e+06	3.82298e+06	3.5731e+06	3.05719e+06	Det	Det	Det	1	1	1		High	High	Peak Found	High	High	Peak Found	High	High	High	3	3	0.5985	0.3797	0	0	1	1	1	1	1	1	389.892	389.892	-2.01	-2.23	-0.00078	-0.00087	34.2453	34.2738	8.29153e-05	2.87183e-05	0.000520698	0.000157366	1.03039	1.25936	3.16	183.67	183.67	0.00115705	8.91902e-05	33.93
FALSE		High	Unambiguous	ACGPDYYEVEEDGIRK	[R].ACGPDYYEVEEDGIRK.[C]			3.9157	1	2	4	Q01279	Q01279 [310-325]			Epidermal growth factor receptor OS=Mus musculus OX=10090 GN=Egfr PE=1 SV=1	Q01279; Q9WVF5	1	1843.82	16	100	82	3	182.3	99.3	18.3	2292013	1.40479e+06		2.57871e+06	1.40479e+06	259417	Det	Det	Imp	1	1			High	High	n/a	High	High	n/a	High	High	High	3	3	0.8191	0.7267	0	0	1	1	1	1	1	1	615.277	615.277	-0.15	-0.15	-9e-05	-9e-05	34.2705	34.2705	4.3756e-05	2.87183e-05	8.02369e-11	1.82898e-12	3.32778	3.9157	4.39	335.29	335.29	3.01834e-10	8.91902e-05	34.13
FALSE		High	Unambiguous	RMVIPQQPPLTATK	[K].RMVIPQQPPLTATK.[K]			1.81015	1	3	6	Q8BFW7	Q8BFW7 [164-177]			Lipoma-preferred partner homolog OS=Mus musculus OX=10090 GN=Lpp PE=1 SV=1	Q8BFW7-4; Q8BFW7-5; Q8BFW7	1	1579.9	14	100	25.35	3	77.7	94.7	127.6	2893087	3.96913e+06	4.81098e+06	3.25498e+06	3.96913e+06	5.34453e+06	Det	Det	Det	1	1	1		High	High	High	High	High	High	High	High	High	3	3	0.7764	0.6174	0	0	1	1	1	1	1	1	527.303	527.303	-3.36	-3.36	-0.00177	-0.00177	34.8187	34.8187	4.3756e-05	2.87183e-05	1.10543e-05	3.57903e-06	1.59632	1.81015	3.45	246.36	246.36	5.00204e-05	8.91902e-05	34.11
FALSE		High	Unambiguous	VLQDLVNDGPDDRPAGTR	[R].VLQDLVNDGPDDRPAGTR.[S]			2.70618	1	2	4	O70209	O70209 [207-224]			PDZ and LIM domain protein 3 OS=Mus musculus OX=10090 GN=Pdlim3 PE=1 SV=1	A0A1B0GSX6; O70209	0	1937.97	18	100	7.79	3	91.1	103.6	105.3	840597	1076153	984724	945745	1076153	1.09393e+06	Det	Det	Det	1	1	1		High	High	Peak Found	High	High	Peak Found	High	High	High	3	3	0.7085	0.5154	0	0	1	1	1	1	1	1	646.661	646.661	0.71	0.71	0.00046	0.00046	34.5494	34.5494	4.3756e-05	2.87183e-05	1.70247e-08	7.52313e-09	2.5439	2.70618	2.93	300.71	300.71	3.00629e-07	8.91902e-05	34.06
FALSE		High	Unambiguous	FVPQEMGVHTVSVK	[R].FVPQEMGVHTVSVK.[Y]			2.51019	1	1	2	Q80X90	Q80X90 [2157-2170]			Filamin-B OS=Mus musculus OX=10090 GN=Flnb PE=1 SV=3	Q80X90	0	1557.81	14	100	58.45	3	143.8	122.6	33.6	1.27033e+06	1218685	300831	1.42923e+06	1218685	334195	Det	Det	Det	1	1	1		High	Peak Found	Peak Found	High	Peak Found	Peak Found	High	High	High	3	3	0.7639	0.6486	0	0	1	1	1	1	1	1	519.942	519.942	0.41	0.41	0.00021	0.00021	34.2535	34.2535	4.3756e-05	2.87183e-05	6.15601e-08	2.89755e-08	2.35583	2.51019	3.5	256.08	256.08	9.2017e-07	8.91902e-05	34.75
FALSE		High	Unambiguous	TLETVPLER	[K].TLETVPLER.[K]			1.32261	1	1	6	O88569	O88569 [4-12]			Heterogeneous nuclear ribonucleoproteins A2/B1 OS=Mus musculus OX=10090 GN=Hnrnpa2b1 PE=1 SV=2	O88569	0	1057.59	9	100	29.04	3	72.2	97.6	130.1	3.37644e+06	5.1366e+06	6.16314e+06	3.79879e+06	5.1366e+06	6.84665e+06	Det	Det	Det	1	1	1		High	High	High	High	High	High	High	High	High	2	2	0.6389	0.6605	0	0	1	1	1	1	1	1	529.298	529.298	-0.44	0.3	-0.00023	0.00016	34.4082	34.2362	4.3756e-05	2.87183e-05	0.000143843	0.000102075	1.22031	1.32261	2.71	231.63	231.63	0.000807116	8.91902e-05	33.91
FALSE		High	Unambiguous	VAQWLIQEPHK	[K].VAQWLIQEPHK.[A]			1.84762	1	4	4	P55264	P55264 [88-98]			Adenosine kinase OS=Mus musculus OX=10090 GN=Adk PE=1 SV=2	A0A286YCD7; A0A286YCN3; P55264; P55264-2	0	1348.74	11	100	6.69	3	98.6	94.1	107.3	6.41383e+06	6890007	7068237	7.21612e+06	6890007	7.85213e+06	Det	Det	Det	1	1	1		High	High	Peak Found	High	High	Peak Found	High	High	High	3	3	0.6374	0.553	0	0	1	1	1	1	1	1	450.25	450.25	-1.06	-1.06	-0.00047	-0.00047	34.2319	34.2319	4.3756e-05	2.87183e-05	3.5169e-06	2.76569e-06	1.76392	1.84762	2.64	235.94	235.94	4.03898e-05	8.91902e-05	33.94
FALSE		High	Unambiguous	REELSNVLAAMRK	[K].REELSNVLAAMRK.[A]			2.52144	1	1	12	P47964	P47964 [87-99]			Large ribosomal subunit protein eL36 OS=Mus musculus OX=10090 GN=Rpl36 PE=1 SV=3	P47964	2	1516.83	13	100	48.82	3	70.6	73	156.4	12923900	15029768	28975108	1.45405e+07	15029768	3.21885e+07	Det	Det	Det	2	2	2		High	High	High	High	High	High	High	High	High	3	3	0.7948	0.6505	0	0	1	1	1	1	1	1	506.281	506.281	0.74	0.74	0.00037	0.00037	34.3663	34.3663	4.3756e-05	2.87183e-05	6.78575e-08	2.68165e-08	2.34158	2.52144	4.12	357.11	357.11	8.6294e-07	8.91902e-05	33.88
FALSE		High	Unambiguous	YSQVLANGLDNKLR	[K].YSQVLANGLDNKLR.[E]			2.8853	1	3	10	A0A1Y7VKY1	A0A1Y7VKY1 [95-108]			40S ribosomal protein S18 OS=Mus musculus OX=10090 GN=Rps18-ps5 PE=3 SV=1	P62270; F6YVP7; A0A1Y7VKY1	1	1590.86	14	100	20.18	3	77	115	108	5.70559e+06	9.57816e+06	8.10076e+06	6.41929e+06	9.57816e+06	8.99916e+06	Det	Det	Det	2	2	2		High	High	High	High	High	High	High	High	High	3	2	0.7655	0.7194	0	0	1	1	1	1	1	1	530.957	795.936	-2.69	3.42	-0.00143	0.00272	33.85	33.8107	4.3756e-05	2.87183e-05	4.45785e-09	2.1936e-09	2.73996	2.8853	3.92	369.82	369.82	1.08147e-07	8.91902e-05	33.79
FALSE		High	Unambiguous	LQPLDFKENPEQSR	[K].LQPLDFKENPEQSR.[V]			2.04813	1	2	4	P32261	P32261 [203-216]			Antithrombin-III OS=Mus musculus OX=10090 GN=Serpinc1 PE=1 SV=1	A0A0A6YWH7; P32261	1	1700.86	14	100	62.22	3	28.7	128.2	143.1		887717	891680	198458	887717	990570	Imp	Det	Det		1	1		High	High	Peak Found	High	High	Peak Found	High	High	High	3	3	0.697	0.5118	0	0	1	1	1	1	1	1	567.624	567.624	-1.85	-1.85	-0.00105	-0.00105	34.2097	34.2097	4.3756e-05	2.87183e-05	5.04196e-07	9.23502e-07	2.04813	2.00705	2.54	255.65	255.65	1.28604e-05	8.91902e-05	33.91
FALSE		High	Unambiguous	AAQLATEIADIKSK	[K].AAQLATEIADIKSK.[Y]			2.5031	1	1	6	Q8BL66	Q8BL66 [165-178]			Early endosome antigen 1 OS=Mus musculus OX=10090 GN=Eea1 PE=1 SV=2	Q8BL66	1	1458.82	14	100	17.51	3	81.7	116.6	101.7	861647	1.38358e+06	1.08667e+06	969428	1.38358e+06	1.20719e+06	Det	Det	Det	1	1	1		High	High	High	High	High	High	High	High	High	3	3	0.781	0.6987	0	0	1	1	1	1	1	1	486.943	486.943	-2.21	-2.21	-0.00107	-0.00107	34.2054	34.2054	4.3756e-05	2.87183e-05	6.6553e-08	3.04231e-08	2.34442	2.5031	4.58	296.47	296.47	9.58171e-07	8.91902e-05	33.83
FALSE		High	Unambiguous	SLGDDISSETSGDFRK	[K].SLGDDISSETSGDFRK.[A]			3.48564	1	3	10	O35639	O35639 [139-154]			Annexin A3 OS=Mus musculus OX=10090 GN=Anxa3 PE=1 SV=4	O35639; Q3TET3; A0A0G2JDV9	1	1713.79	16	100	13.96	3	115.4	96.6	88.1	1.59046e+07	1.49778e+07	1.2299e+07	1.78941e+07	1.49778e+07	1.3663e+07	Det	Det	Det	2	2	2		High	High	High	High	High	High	High	High	High	2	2	0.6969	0.7481	0	0	1	1	1	1	1	1	857.397	857.397	-3.48	-3.48	-0.00298	-0.00298	34.1967	34.1967	4.3756e-05	2.87183e-05	4.44137e-11	3.52596e-11	3.41432	3.48564	3.97	433.95	433.95	3.5143e-09	8.91902e-05	34.09
FALSE		High	Unambiguous	LEQQCQQQQQQVEGLTHSLK	[K].LEQQCQQQQQQVEGLTHSLK.[S]			1.84805	1	1	4	E9Q7G0	E9Q7G0 [1128-1147]			Nuclear mitotic apparatus protein 1 OS=Mus musculus OX=10090 GN=Numa1 PE=1 SV=1	E9Q7G0	0	2353.16	20	100	40.63	3	75.2	146.9	77.9	1.01281e+06	2226644	1.0637e+06	1.1395e+06	2226644	1.18167e+06	Det	Det	Det	1	1	1		High	High	Peak Found	High	High	Peak Found	High	High	High	3	3	0.7403	0.6167	0	0	1	1	1	1	1	1	785.056	785.058	-0.72	1.21	-0.00056	0.00095	34.8	34.1924	4.3756e-05	2.87183e-05	8.33245e-06	2.75768e-06	1.63769	1.84805	3.47	237.16	237.16	4.02908e-05	8.91902e-05	34.21
FALSE		High	Unambiguous	LMATLRNTNPNFVR	[K].LMATLRNTNPNFVR.[C]			1.90234	2	4	2	Q3UH59; Q8VDD5	Q3UH59 [701-714]; Q8VDD5 [657-670]			Myosin, heavy polypeptide 10, non-muscle OS=Mus musculus OX=10090 GN=Myh10 PE=1 SV=1 Myosin-9 OS=Mus musculus OX=10090 GN=Myh9 PE=1 SV=4	Q5SV64; Q3UH59; Q8VDD5; Q61879	1	1646.88	14	100	6.71	3	93.9	99	107.2	5390031	6.39474e+06	6232358	6.06426e+06	6.39474e+06	6.92355e+06	Det	Det	Det	1	1	1	Shared	High	Peak Found	Peak Found	High	Peak Found	Peak Found	High	High	High	3	3	0.7814	0.6728	0	0	1	1	1	1	1	1	549.631	549.631	-1.12	-1.12	-0.00062	-0.00062	34.1859	34.1859	4.3756e-05	2.87183e-05	1.36562e-06	2.3698e-06	1.90234	1.87008	3.82	331.21	331.21	2.95554e-05	8.91902e-05	33.98
FALSE		High	Unambiguous	AAPGGASPTIFSR	[K].AAPGGASPTIFSR.[I]			2.12851	1	1	6	Q9D0S9	Q9D0S9 [46-58]			Adenosine 5'-monophosphoramidase HINT2 OS=Mus musculus OX=10090 GN=Hint2 PE=1 SV=1	Q9D0S9	0	1231.64	13	100	9.12	3	93.4	96.2	110.4	2.3931e+06	2770959	2.86422e+06	2.69244e+06	2770959	3.18187e+06	Det	Det	Det	1	1	1		High	High	High	High	High	High	High	High	High	2	2	0.7368	0.7121	0	0	1	1	1	1	1	1	616.327	616.327	3.8	3.8	0.00234	0.00234	34.0887	34.0887	4.3756e-05	2.87183e-05	1.05462e-06	4.00437e-07	1.94015	2.12851	2.57	255.06	255.06	8.12838e-06	8.91902e-05	33.85
FALSE		High	Unambiguous	KIFVGGLNPEATEEK	[K].KIFVGGLNPEATEEK.[I]			2.0556	1	3	4	Q20BD0	Q20BD0 [160-174]			Heterogeneous nuclear ribonucleoprotein A/B OS=Mus musculus OX=10090 GN=Hnrnpab PE=1 SV=1	Q80XR6; Q99020; Q20BD0	1	1631.86	15	100	26.97	3	91.4	78.4	130.2	2.39692e+06	2.31113e+06	3.45727e+06	2.69674e+06	2.31113e+06	3.84069e+06	Det	Det	Det	1	1	1		High	Peak Found	High	High	Peak Found	High	High	High	High	3	3	0.6639	0.5413	0	0	1	1	1	1	1	1	544.627	544.627	0.82	0.82	0.00045	0.00045	33.6838	33.6838	4.3756e-05	2.87183e-05	3.37587e-06	6.61282e-07	1.76991	2.0556	3.75	234.92	234.92	1.23236e-05	8.91902e-05	33.78
FALSE		High	Unambiguous	LGTAAIQGAIEK	[K].LGTAAIQGAIEK.[A]			2.53017	1	1	6	Q8QZT1	Q8QZT1 [64-75]			Acetyl-CoA acetyltransferase, mitochondrial OS=Mus musculus OX=10090 GN=Acat1 PE=1 SV=1	Q8QZT1	0	1171.67	12	100	25.72	3	79	92.4	128.7	17547554	23089802	28956070	1.97425e+07	23089802	3.21674e+07	Det	Det	Det	1	1	1		High	High	High	High	High	High	High	High	High	2	2	0.5967	0.5293	0	0	1	1	1	1	1	1	586.337	586.337	-0.6	-0.6	-0.00035	-0.00035	34.1737	34.1737	4.3756e-05	2.87183e-05	1.73232e-07	2.52544e-08	2.20445	2.53017	3.93	327.29	327.29	8.20994e-07	8.91902e-05	33.95
FALSE		High	Unambiguous	RGEAHLAVNDFDLAR	[R].RGEAHLAVNDFDLAR.[A]			2.15884	1	1	4	P30416	P30416 [359-373]			Peptidyl-prolyl cis-trans isomerase FKBP4 OS=Mus musculus OX=10090 GN=Fkbp4 PE=1 SV=5	P30416	1	1683.86	15	100	19.15	3	88.6	89.3	122.1	1.27286e+06	1.44451e+06	1.77733e+06	1.43208e+06	1.44451e+06	1.97444e+06	Det	Det	Det	1	1	1		High	High	Peak Found	High	High	Peak Found	High	High	High	4	4	0.7305	0.6354	0	0	1	1	1	1	1	1	421.719	421.719	-1.94	-1.94	-0.00082	-0.00082	34.3416	34.3416	4.3756e-05	2.87183e-05	2.36594e-07	9.55575e-07	2.15884	2.00209	3.73	336.33	336.33	6.83629e-06	8.91902e-05	33.73
FALSE		High	Unambiguous	SSRYIATPIFSK	[K].SSRYIATPIFSK.[M]			1.938	1	3	12	A2AE89	A2AE89 [226-237]			glutathione transferase OS=Mus musculus OX=10090 GN=Gstm1 PE=1 SV=2	F6WHQ7; P10649; A2AE89	1	1369.75	12	100	5.32	3	93.9	102.7	103.4	2.13423e+07	2.62773e+07	2.38138e+07	2.40119e+07	2.62773e+07	2.64548e+07	Det	Det	Det	2	2	2		High	High	High	High	High	High	High	High	High	2	2	0.5889	0.4329	0	0	1	1	1	1	1	1	685.377	685.377	0.16	-0.15	0.00011	-0.0001	34.1396	34.2262	4.3756e-05	2.87183e-05	1.20087e-06	1.48516e-06	1.92115	1.938	3.28	328.81	328.81	2.41126e-05	8.91902e-05	33.84
FALSE		High	Unambiguous	FKMPDLHLKAPK	[K].FKMPDLHLKAPK.[I]			2.06876	1	1	6	E9Q616	E9Q616 [4023-4034]; [4359-4370]			AHNAK nucleoprotein (desmoyokin) OS=Mus musculus OX=10090 GN=Ahnak PE=1 SV=1	E9Q616	2	1424.81	12	100	127.62	3	21.2	31.6	247.2	2.64911e+06	4.4406e+06	31306690	2.98048e+06	4.4406e+06	3.47787e+07	Det	Det	Det	1	1	1		High	High	High	High	High	High	High	High	High	3	3	0.7311	0.7019	0	0	1	1	1	1	1	1	475.608	475.608	0.08	0.48	4e-05	0.00023	34.4579	33.6791	4.3756e-05	2.87183e-05	4.37896e-07	6.09881e-07	2.06876	2.06736	3.59	314.43	314.43	1.14318e-05	8.91902e-05	33.92
FALSE		High	Unambiguous	MKLNFSGLR	[-].MKLNFSGLR.[A]			1.3322	1	1	10	P08074	P08074 [1-9]			Carbonyl reductase [NADPH] 2 OS=Mus musculus OX=10090 GN=Cbr2 PE=1 SV=1	P08074	1	1065.59	9	100	42.92	3	52.4	111.9	135.7	15890336	38208048	41697732	1.7878e+07	38208048	4.63221e+07	Det	Det	Det	1	1	1		High	High	High	High	High	High	High	High	High	2	2	0.6253	0.7279	0	0	1	1	1	1	1	1	533.297	533.297	0.03	0.03	2e-05	2e-05	33.9934	33.9934	4.3756e-05	2.87183e-05	0.000186719	9.5582e-05	1.18194	1.3322	2.72	215.56	215.56	0.000764203	8.91902e-05	33.75
FALSE		High	Unambiguous	KLVVLPFPGKEQR	[K].KLVVLPFPGKEQR.[S]			3.83215	1	2	10	Q9QXC1	Q9QXC1 [358-370]			Fetuin-B OS=Mus musculus OX=10090 GN=Fetub PE=1 SV=1	Q6YJU1; Q9QXC1	2	1510.91	13	100	32.33	3	128.6	106.4	64.9	9.10346e+06	8.47597e+06	4.65465e+06	1.02422e+07	8.47597e+06	5.17086e+06	Det	Det	Det	2	2	2		High	High	High	High	High	High	High	High	High	3	3	0.8712	0.8067	0	0	1	1	1	1	1	1	504.308	504.308	0.23	0.23	0.00012	0.00012	33.1035	33.1035	4.3756e-05	2.87183e-05	2.40386e-11	3.24987e-12	3.50414	3.83215	4.76	433.33	433.33	4.86272e-10	8.91902e-05	33.56
FALSE		High	Unambiguous	ETKLPGDKGLVLMSR	[K].ETKLPGDKGLVLMSR.[A]			2.4705	1	1	10	P35564	P35564 [112-126]			Calnexin OS=Mus musculus OX=10090 GN=Canx PE=1 SV=1	P35564	2	1643.91	15	100	27.56	3	73.8	97.4	128.8	7.36244e+06	1.09309e+07	1.3006e+07	8.28339e+06	1.09309e+07	1.44484e+07	Det	Det	Det	2	2	2		High	High	High	High	High	High	High	High	High	3	3	0.6657	0.5476	0	0	1	1	1	1	1	1	548.642	548.642	-1.44	-1.44	-0.00079	-0.00079	34.1209	34.1209	4.3756e-05	2.87183e-05	9.33224e-08	3.80747e-08	2.29495	2.4705	3.36	269.76	269.76	1.15413e-06	8.91902e-05	33.71
FALSE		High	Unambiguous	NQQEGVCPEGSIDNSPVK	[R].NQQEGVCPEGSIDNSPVK.[W]			4.09052	1	1	8	Q921I1	Q921I1 [344-361]			Serotransferrin OS=Mus musculus OX=10090 GN=Tf PE=1 SV=1	Q921I1	0	1900.87	18	100	103.09	3	210.1	84.1	5.8	4.80204e+06	2.16321e+06		5.40272e+06	2.16321e+06	148186	Det	Det	Imp	2	2			High	High	n/a	High	High	n/a	High	High	High	2	2	0.8954	0.8056	0	0	1	1	1	1	1	1	950.939	950.939	-0.06	-0.06	-5e-05	-5e-05	34.1034	34.1034	4.3756e-05	2.87183e-05	9.71106e-13	5.49323e-13	3.97366	4.09052	4.32	476.74	476.74	1.11278e-10	8.91902e-05	33.86
FALSE		High	Unambiguous	FKMPEVNIKAPK	[K].FKMPEVNIKAPK.[I]			2.11735	1	1	4	E9Q616	E9Q616 [2935-2946]			AHNAK nucleoprotein (desmoyokin) OS=Mus musculus OX=10090 GN=Ahnak PE=1 SV=1	E9Q616	2	1401.79	12	100	57.05	3	62.5	71.8	165.7	3.40995e+06	4.40574e+06	9148249	3.8365e+06	4.40574e+06	1.01628e+07	Det	Det	Det	1	1	1		High	Peak Found	High	High	Peak Found	High	High	High	High	3	3	0.6688	0.6156	0	0	1	1	1	1	1	1	467.935	467.935	-0.35	-0.35	-0.00017	-0.00017	34.0993	34.0993	4.3756e-05	2.87183e-05	5.62595e-07	4.32398e-07	2.03209	2.11735	4.24	343.06	343.06	8.663e-06	8.91902e-05	33.9
FALSE		High	Unambiguous	IEGELKGPELDLKGPK	[K].IEGELKGPELDLKGPK.[L]			3.57274	1	1	15	E9Q616	E9Q616 [2321-2336]			AHNAK nucleoprotein (desmoyokin) OS=Mus musculus OX=10090 GN=Ahnak PE=1 SV=1	E9Q616	2	1722.96	16	100	16.96	3	81.6	115	103.4	2.26594e+07	35929054	29097837	2.54938e+07	35929054	3.23249e+07	Det	Det	Det	2	2	2		High	High	High	High	High	High	High	High	High	2	2	0.7808	0.6638	0	0	1	1	1	1	1	1	861.985	861.985	-0.53	-0.53	-0.00046	-0.00046	34.6148	34.6148	4.3756e-05	2.87183e-05	1.50411e-11	1.98395e-10	3.57274	3.23456	3.48	508.31	508.31	2.13761e-09	8.91902e-05	34.01
FALSE		High	Unambiguous	LATTVSAPDLK	[R].LATTVSAPDLK.[S]			1.74428	1	12	4	P27546	P27546 [896-906]			Microtubule-associated protein 4 OS=Mus musculus OX=10090 GN=Map4 PE=1 SV=3	P27546; A0A0G2JFH2; P27546-2; A0A0G2JFK3; A0A0G2JFT4; A0A0G2JG35; A0A140T8T5; P27546-3; A0A0G2JDY5; P27546-4; A0A0G2JDN7; E9PZ43	0	1115.63	11	100	35.18	3	62.6	105	132.4	8221338	15521696	17615746	9.24972e+06	15521696	1.95694e+07	Det	Det	Det	1	1	1		High	High	Peak Found	High	High	Peak Found	High	High	High	2	2	0.5776	0.549	0	0	1	1	1	1	1	1	558.318	558.319	-1.23	-0.75	-0.00068	-0.00042	34.0934	34.1836	4.3756e-05	2.87183e-05	5.91782e-06	5.63061e-06	1.68777	1.74428	2.55	264.46	264.46	7.28468e-05	8.91902e-05	33.87
FALSE		High	Unambiguous	VGLKAPGIIPR	[R].VGLKAPGIIPR.[I]			2.33974	1	2	6	Q03265	Q03265 [172-182]			ATP synthase subunit alpha, mitochondrial OS=Mus musculus OX=10090 GN=Atp5f1a PE=1 SV=1	Q03265; D3Z6F5	1	1120.72	11	100	26.64	3	80.9	88.6	130.4	1.96934e+06	2.4262e+06	3.21462e+06	2.21568e+06	2.4262e+06	3.57113e+06	Det	Det	Det	1	1	1		High	High	High	High	High	High	High	High	High	2	2	0.8368	0.6263	0	0	1	1	1	1	1	1	560.863	560.863	-0.96	-0.96	-0.00054	-0.00054	34.0775	34.0775	4.3756e-05	2.87183e-05	1.65723e-07	9.3617e-08	2.21093	2.33974	2.81	344.45	344.45	2.43441e-06	8.91902e-05	33.71
FALSE		High	Unambiguous	AVVGVVAGGGRIDKPILK	[R].AVVGVVAGGGRIDKPILK.[A]			2.4223	1	1	12	P62918	P62918 [164-181]			Large ribosomal subunit protein uL2 OS=Mus musculus OX=10090 GN=Rpl8 PE=1 SV=2	P62918	1	1749.07	18	100	7.58	3	93	99	108	1.96713e+07	2.35652e+07	23151375	2.21319e+07	2.35652e+07	2.57189e+07	Det	Det	Det	2	2	2		High	High	High	High	High	High	High	High	High	3	3	0.814	0.7009	0	0	1	1	1	1	1	1	583.696	583.696	-0.73	-0.73	-0.00043	-0.00043	34.0754	34.0754	4.3756e-05	2.87183e-05	3.90835e-08	5.99036e-08	2.4223	2.40463	4.28	339.5	339.5	1.51963e-06	8.91902e-05	33.84
FALSE		High	Unambiguous	FDDAVVQSDMK	[R].FDDAVVQSDMK.[H]			2.14732	1	3	6	P63017	P63017 [78-88]			Heat shock cognate 71 kDa protein OS=Mus musculus OX=10090 GN=Hspa8 PE=1 SV=1	D3Z5E2; P63017; Q504P4	0	1254.57	11	100	23.2	3	78	97.7	124.2	3708919	5227406	5982011	4.17286e+06	5227406	6.64543e+06	Det	Det	Det	1	1	1		High	High	High	High	High	High	High	High	High	2	2	0.8181	0.6994	0	0	1	1	1	1	1	1	627.787	627.787	-0.61	-0.51	-0.00039	-0.00032	34.1848	34.059	4.3756e-05	2.87183e-05	6.19862e-07	3.51821e-07	2.01791	2.14732	3.56	319.44	319.44	7.30091e-06	8.91902e-05	33.83
FALSE		High	Unambiguous	TWNDPSVQQDIK	[R].TWNDPSVQQDIK.[F]			1.93496	1	1	8	P20029	P20029 [103-114]			Endoplasmic reticulum chaperone BiP OS=Mus musculus OX=10090 GN=Hspa5 PE=1 SV=3	P20029	0	1430.69	12	100	18.21	3	84	96.1	119.8	10990719	14142134	15872094	1.23655e+07	14142134	1.76324e+07	Det	Det	Det	1	1	1		High	High	High	High	High	High	High	High	High	2	2	0.7896	0.7125	0	0	1	1	1	1	1	1	715.848	715.848	-2.2	-2.2	-0.00157	-0.00157	34.067	34.067	4.3756e-05	2.87183e-05	4.23713e-06	1.51658e-06	1.73666	1.93496	3.2	283.51	283.51	2.45346e-05	8.91902e-05	33.84
FALSE		High	Unambiguous	IYVVDVGSEPRAPK	[R].IYVVDVGSEPRAPK.[L]			2.85395	1	6	10	P17563	P17563 [104-117]			Methanethiol oxidase OS=Mus musculus OX=10090 GN=Selenbp1 PE=1 SV=2	G3UWK0; Q63836; D6RHN2; A0A0R4J135; P17563; G3UZT2	1	1529.83	14	100	28.02	3	127.3	71.3	101.4	4.01717e+07	2.53214e+07	3.23877e+07	4.51967e+07	2.53214e+07	3.59796e+07	Det	Det	Det	2	2	2		High	High	High	High	High	High	High	High	High	2	2	0.7686	0.6946	0	0	1	1	1	1	1	1	765.42	765.42	0.56	0.56	0.00043	0.00043	33.9621	33.9621	4.3756e-05	2.87183e-05	2.62708e-09	2.72166e-09	2.81733	2.85395	3.34	394.9	394.9	1.29338e-07	8.91902e-05	33.49
FALSE		High	Unambiguous	KELVNNLGEIYQK	[K].KELVNNLGEIYQK.[I]			4.25172	1	1	16	Q9WVK4	Q9WVK4 [329-341]			EH domain-containing protein 1 OS=Mus musculus OX=10090 GN=Ehd1 PE=1 SV=1	Q9WVK4	1	1547.84	13	100	17.29	3	82.8	99.8	117.4	2.63679e+07	35737609	37850524	2.96662e+07	35737609	4.20483e+07	Det	Det	Det	2	2	2		High	High	High	High	High	High	High	High	High	2	2	0.7512	0.5947	0	0	1	1	1	1	1	1	774.424	774.424	-1.32	-1.32	-0.00102	-0.00102	34.0396	34.0396	4.3756e-05	2.87183e-05	8.57702e-13	1.81199e-13	3.99183	4.25172	5.65	546.46	546.46	4.43418e-11	8.91902e-05	33.69
FALSE		High	Unambiguous	SEFYADEISK	[K].SEFYADEISK.[R]			1.21303	1	2	4	Q9QYR9	Q9QYR9 [370-379]			Acyl-coenzyme A thioesterase 2, mitochondrial OS=Mus musculus OX=10090 GN=Acot2 PE=1 SV=2	O55137; Q9QYR9	0	1188.54	10	100	18.46	3	120.4	84.5	95	2.29863e+06	1.81503e+06	1.83685e+06	2.58616e+06	1.81503e+06	2.04056e+06	Det	Det	Det	1	1	1		High	Peak Found	High	High	Peak Found	High	High	High	High	2	2	0.7364	0.6266	0	0	1	1	1	1	1	1	594.775	594.774	0.3	-0.9	0.00018	-0.00054	34.0374	33.7802	8.29153e-05	2.87183e-05	0.000360762	0.000215931	1.08476	1.21303	2.41	185.11	185.11	0.00150599	8.91902e-05	33.58
FALSE		High	Unambiguous	LISSDGHEFIVK	[K].LISSDGHEFIVK.[R]			2.54317	1	4	8	A0A087WNT1	A0A087WNT1 [43-54]			Elongin-C OS=Mus musculus OX=10090 GN=Eloc PE=1 SV=1	P83940; A0A087WNT1; A0A087WPE4; A0A087WQE6	0	1344.72	12	100	6.47	3	98	94.7	107.2	3738439	4.06474e+06	4.1411e+06	4.20607e+06	4.06474e+06	4.60037e+06	Det	Det	Det	1	1	1		High	High	High	High	High	High	High	High	High	3	3	0.6907	0.6	0	0	1	1	1	1	1	1	448.91	448.91	-0.82	-0.82	-0.00037	-0.00037	33.8039	33.8039	4.3756e-05	2.87183e-05	1.71094e-08	9.96575e-08	2.54317	2.33065	2.85	318.32	318.32	7.6228e-07	8.91902e-05	33.74
FALSE		High	Unambiguous	NPEENEAIASITK	[R].NPEENEAIASITK.[K]			2.95479	1	2	6	P35242	P35242 [167-179]			Pulmonary surfactant-associated protein A OS=Mus musculus OX=10090 GN=Sftpa1 PE=1 SV=1	Q9CQI1; P35242	0	1415.7	13	100	29.74	3	104.3	127.4	68.3	4.91691e+06	6.75636e+06	3.26371e+06	5.53195e+06	6.75636e+06	3.62567e+06	Det	Det	Det	1	1	1		High	High	High	High	High	High	High	High	High	2	2	0.823	0.7907	0	0	1	1	1	1	1	1	708.354	708.354	0.03	0.03	2e-05	2e-05	33.7037	33.7037	4.3756e-05	2.87183e-05	1.02678e-09	2.64118e-09	2.95479	2.85831	3.87	393.41	393.41	7.2737e-08	8.91902e-05	33.8
FALSE		High	Unambiguous	ECCHGDLLECADDR	[K].ECCHGDLLECADDR.[A]			2.51105	1	1	13	P07724	P07724 [268-281]			Albumin OS=Mus musculus OX=10090 GN=Alb PE=1 SV=3	P07724	0	1578.6	14	100	69.82	3	161	115.2	23.8	1.12886e+07	9.09029e+06	1.69232e+06	1.27007e+07	9.09029e+06	1.88e+06	Det	Det	Det	2	2	1		High	High	Peak Found	High	High	Peak Found	High	High	High	2	2	0.956	0.8231	0	0	1	1	1	1	1	1	789.8	789.8	-2.81	-2.81	-0.00222	-0.00222	32.7896	32.7896	4.3756e-05	2.87183e-05	2.69609e-08	2.88051e-08	2.47663	2.51105	3.9	372.58	372.58	9.15664e-07	8.91902e-05	31.99
FALSE		High	Unambiguous	TDFAPQLQSLNKK	[K].TDFAPQLQSLNKK.[R]			1.72114	1	1	6	Q8R164	Q8R164 [75-87]			Valacyclovir hydrolase OS=Mus musculus OX=10090 GN=Bphl PE=1 SV=1	Q8R164	1	1489.8	13	100	32.87	3	118.8	119.1	62	3.37147e+06	3.80183e+06	1782621	3.7932e+06	3.80183e+06	1.98032e+06	Det	Det	Det	1	2	2		High	High	Peak Found	High	High	Peak Found	High	High	High	3	3	0.692	0.521	0	0	1	1	1	1	1	1	497.273	497.273	1.91	1.91	0.00095	0.00095	33.9863	33.9863	4.3756e-05	2.87183e-05	1.56352e-05	6.6021e-06	1.54557	1.72114	2.86	239.41	239.41	8.31308e-05	8.91902e-05	33.93
FALSE		High	Unambiguous	MLAPEGALNIHEK	[R].MLAPEGALNIHEK.[A]			2.15722	1	4	2	J3QPW1	J3QPW1 [75-87]			Phosphatidylinositol transfer protein, alpha OS=Mus musculus OX=10090 GN=Pitpna PE=1 SV=1	J3QPW1; F8WGG5; J3QQ30; P53810	0	1422.74	13	100	8.9	3	99.2	91.6	109.3	4.90951e+06	5100027	5480747	5.52363e+06	5100027	6.08858e+06	Det	Det	Det	1	1	1		High	Peak Found	Peak Found	High	Peak Found	Peak Found	High	High	High	3	3	0.7112	0.6018	0	0	1	1	1	1	1	1	474.919	474.919	0.3	0.3	0.00014	0.00014	34.0231	34.0231	4.3756e-05	2.87183e-05	7.56831e-07	3.28642e-07	1.9887	2.15722	3.39	241.05	241.05	6.8998e-06	8.91902e-05	33.66
FALSE		High	Unambiguous	FKMPEMNIKAPK	[K].FKMPEMNIKAPK.[I]			1.91548	1	1	6	E9Q616	E9Q616 [1308-1319]; [2425-2436]; [2553-2564]; [2681-2692]; [2807-2818]; [3259-3270]; [3387-3398]; [3515-3526]; [3643-3654]; [3769-3780]; [3897-3908]; [4151-4162]; [4487-4498]			AHNAK nucleoprotein (desmoyokin) OS=Mus musculus OX=10090 GN=Ahnak PE=1 SV=1	E9Q616	2	1433.76	12	100	46.63	3	68.9	77.5	153.6	29283396	37081396	66147804	3.29464e+07	37081396	7.34838e+07	Det	Det	Det	1	1	1		High	High	High	High	High	High	High	High	High	3	3	0.7115	0.718	0	0	1	1	1	1	1	1	478.594	478.594	1.15	1.15	0.00055	0.00055	33.5911	33.5911	4.3756e-05	2.87183e-05	3.49914e-06	1.73404e-06	1.76466	1.91548	3.44	328.37	328.37	2.74199e-05	8.91902e-05	33.75
FALSE		High	Unambiguous	FKMPEMNIKAPK	[K].FKMPEMNIKAPK.[I]	1xOxidation [M]	1xOxidation [M3; M6]	1.91642	1	1	2	E9Q616	E9Q616 [1308-1319]; [2425-2436]; [2553-2564]; [2681-2692]; [2807-2818]; [3259-3270]; [3387-3398]; [3515-3526]; [3643-3654]; [3769-3780]; [3897-3908]; [4151-4162]; [4487-4498]			AHNAK nucleoprotein (desmoyokin) OS=Mus musculus OX=10090 GN=Ahnak PE=1 SV=1	E9Q616	2	1449.76	12	100	82.97	3	111.8	11.7	176.4	751712		1.20076e+06	845742	88771.1	1.33393e+06	Det	Imp	Det	1		1		High	n/a	Peak Found	High	n/a	Peak Found	High	High	High	3	3	0.1805	0.0557	0	0	1	1	1	1	1	1	483.924	483.924	-0.87	-0.87	-0.00042	-0.00042	27.4748	27.4748	4.3756e-05	2.87183e-05	4.27366e-06	1.72281e-06	1.7354	1.91642	3.05	384.25	384.25	2.72732e-05	8.91902e-05	27.07
FALSE		High	Unambiguous	LAEQAERYDDMASAMK	[R].LAEQAERYDDMASAMK.[A]			2.35538	1	1	4	P68510	P68510 [13-28]			14-3-3 protein eta OS=Mus musculus OX=10090 GN=Ywhah PE=1 SV=2	P68510	1	1828.82	16	100	29.49	3	104.6	68.5	126.9	2.48232e+06	1.82734e+06	3.0486e+06	2.79282e+06	1.82734e+06	3.3867e+06	Det	Det	Det	1	1	1		High	High	Peak Found	High	High	Peak Found	High	High	High	3	3	0.2406	0.1223	0	0	1	1	1	1	1	1	610.278	610.278	-1.06	-1.06	-0.00065	-0.00065	34.0012	34.0012	4.3756e-05	2.87183e-05	3.13021e-07	8.40664e-08	2.11788	2.35538	3.68	290.3	290.3	2.2265e-06	8.91902e-05	33.63
FALSE		High	Unambiguous	SQTNWGPGESFR	[K].SQTNWGPGESFR.[T]			2.00685	1	3	4	A0A0R4J0Q5	A0A0R4J0Q5 [545-556]			Lamin B2 OS=Mus musculus OX=10090 GN=Lmnb2 PE=1 SV=1	P21619-2; A0A0R4J0Q5; P21619	0	1365.62	12	100	30.26	3	92.9	73.9	133.2	1.24672e+06	1.11664e+06	1.81073e+06	1.40266e+06	1.11664e+06	2.01155e+06	Det	Det	Det	1	1	1		High	High	Peak Found	High	High	Peak Found	High	High	High	2	2	0.7898	0.7004	0	0	1	1	1	1	1	1	683.312	683.312	-1.01	-1.01	-0.00069	-0.00069	33.6819	33.6819	4.3756e-05	2.87183e-05	1.57324e-06	9.24778e-07	1.88163	2.00685	2.57	302.91	302.91	1.62772e-05	8.91902e-05	33.55
FALSE		High	Unambiguous	LSVPCVSPKPQKPWEK	[K].LSVPCVSPKPQKPWEK.[D]			1.40559	1	3	2	F6UND7	F6UND7 [235-250]			Tyrosine-protein kinase OS=Mus musculus OX=10090 GN=Hck PE=1 SV=1	P08103; P08103-2; F6UND7	0	1822.99	16																			No Quan Values	High	n/a	n/a	High	n/a	n/a	High	High	High	4	4	0.5571	0.379	0	0	1	1	1	1	1	1	456.502	456.502	-0.65	-0.65	-0.0003	-0.0003	33.9867	33.9867	4.3756e-05	2.87183e-05	4.85886e-05	5.77742e-05	1.37953	1.40559	3.14	200.6	200.6	0.000502986	8.91902e-05
FALSE		High	Unambiguous	QELMASMEEAR	[K].QELMASMEEAR.[R]			2.104	1	18	6	Q9QXS1-3	Q9QXS1-3 [2543-2553]			Isoform PLEC-1A of Plectin OS=Mus musculus OX=10090 GN=Plec	Q9QXS1-6; Q9QXS1-13; Q9QXS1-7; Q9QXS1-9; Q9QXS1-5; Q9QXS1-14; Q9QXS1-12; Q9QXS1-3; Q9QXS1-2; Q9QXS1-10; E9Q3W4; A0A3B2W7J8; Q9QXS1-15; Q9QXS1-11; Q9QXS1-16; Q9QXS1-4; Q9QXS1; Q9QXS1-8	0	1294.58	11	100	26.6	3	92.4	78	129.6	1.96933e+06	1.87019e+06	2.79615e+06	2.21567e+06	1.87019e+06	3.10626e+06	Det	Det	Det	1	1	1		High	High	High	High	High	High	High	High	High	2	2	0.7248	0.6593	0	0	1	1	1	1	1	1	647.792	647.792	0.59	0.59	0.00038	0.00038	33.9804	33.9804	4.3756e-05	2.87183e-05	1.79794e-06	4.73974e-07	1.86209	2.104	3.64	262.84	262.84	9.34891e-06	8.91902e-05	33.55
FALSE		High	Unambiguous	IQALQQQADDAEDRAQGLQR	[K].IQALQQQADDAEDRAQGLQR.[E]			3.9521	1	1	18	Q6IRU2	Q6IRU2 [14-33]			Tropomyosin alpha-4 chain OS=Mus musculus OX=10090 GN=Tpm4 PE=1 SV=3	Q6IRU2	1	2254.12	20	100	14.35	3	110	83.5	106.5	4.19571e+07	35865753	41150297	4.72054e+07	35865753	4.5714e+07	Det	Det	Det	3	3	3		High	High	High	High	High	High	High	High	High	3	3	0.7355	0.6807	0	0	1	1	1	1	1	1	752.044	752.044	0.08	0.08	6e-05	6e-05	34.5412	34.5412	4.3756e-05	2.87183e-05	1.12533e-12	1.64339e-12	3.9521	3.93125	4.98	481.77	481.77	2.45209e-10	8.91902e-05	33.93
FALSE		High	Unambiguous	LQFHNVKPECLDAYNK	[K].LQFHNVKPECLDAYNK.[I]			2.2133	1	3	6	O55126	O55126 [71-86]			Protein NipSnap homolog 2 OS=Mus musculus OX=10090 GN=Nipsnap2 PE=1 SV=1	Q7TMG8; O55126; A0A0G2JEV1	0	1918.95	16	100	44.87	3	151.8	72.5	75.8	4721055	2.53621e+06	2386390	5.3116e+06	2.53621e+06	2.65105e+06	Det	Det	Det	1	1	1		High	High	High	High	High	High	High	High	High	3	3	0.6964	0.5666	0	0	1	1	1	1	1	1	640.322	640.322	1.18	1.18	0.00076	0.00076	33.7532	33.7532	4.3756e-05	2.87183e-05	1.25994e-06	2.23447e-07	1.91412	2.2133	2.93	229.78	229.78	5.00982e-06	8.91902e-05	33.71
FALSE		High	Unambiguous	AFRWLHNEDQMAVEK	[K].AFRWLHNEDQMAVEK.[L]			3.92469	1	3	10	A0A1B0GR11	A0A1B0GR11 [338-352]			Transaldolase OS=Mus musculus OX=10090 GN=Taldo1 PE=1 SV=1	Q93092; A0A1B0GR11; Q93092-2	1	1873.9	15	100	29.49	3	104.7	126.8	68.4	9543757	13004874	6.31567e+06	1.07376e+07	13004874	7.01609e+06	Det	Det	Det	1	2	2		High	High	High	High	High	High	High	High	High	3	3	0.7575	0.6936	0	0	1	1	1	1	1	1	625.303	625.305	-3.43	-0.8	-0.00214	-0.0005	32.679	34.5005	4.3756e-05	2.87183e-05	1.35713e-12	2.01496e-12	3.92469	3.90163	6.07	504.2	504.2	2.86737e-10	8.91902e-05	33.38
FALSE		High	Unambiguous	ALQEAHQQALDDLQAEEDK	[K].ALQEAHQQALDDLQAEEDK.[V]			4.55633	2	2	4	Q02566; Q91Z83	Q02566 [1000-1018]; Q91Z83 [998-1016]			Myosin-6 OS=Mus musculus OX=10090 GN=Myh6 PE=1 SV=2 Myosin-7 OS=Mus musculus OX=10090 GN=Myh7 PE=2 SV=1	Q02566; Q91Z83	0	2152.02	19	100	56.53	3	128	34.9	137	6.19906e+06	1.90285e+06	6719889	6.97449e+06	1.90285e+06	7.46514e+06	Det	Det	Det	1	1	1	Shared	High	Peak Found	High	High	Peak Found	High	High	High	High	3	3	0.8033	0.703	0	0	1	1	1	1	1	1	718.01	718.01	0.04	0.04	3e-05	3e-05	33.9643	33.9643	4.3756e-05	2.87183e-05	4.89097e-14	2.22816e-14	4.41093	4.55633	6.7	494.51	494.51	7.79326e-12	8.91902e-05	33.66
FALSE		High	Unambiguous	LLRIYDLNKPEAEPK	[K].LLRIYDLNKPEAEPK.[E]			2.18113	1	1	4	Q9Z1Z2	Q9Z1Z2 [123-137]			Serine-threonine kinase receptor-associated protein OS=Mus musculus OX=10090 GN=Strap PE=1 SV=2	Q9Z1Z2	1	1799.01	15	100	37.45	3	138	63.1	98.9	1.63272e+06	840150	1.18529e+06	1.83695e+06	840150	1.31674e+06	Det	Det	Det	1	1	1		High	High	Peak Found	High	High	Peak Found	High	High	High	4	4	0.5615	0.568	0	0	1	1	1	1	1	1	450.507	450.507	0.21	0.21	0.0001	0.0001	33.9578	33.9578	4.3756e-05	2.87183e-05	1.09586e-06	2.78797e-07	1.93454	2.18113	2.94	207.41	207.41	6.01959e-06	8.91902e-05	33.42
FALSE		High	Unambiguous	VKGDLDAAGPNLEGDFKGPK	[K].VKGDLDAAGPNLEGDFKGPK.[V]			5.04117	1	1	16	E9Q616	E9Q616 [3157-3176]			AHNAK nucleoprotein (desmoyokin) OS=Mus musculus OX=10090 GN=Ahnak PE=1 SV=1	E9Q616	2	2028.04	20	100	33.93	3	94.2	69.3	136.5	2.29394e+07	1.90016e+07	3.3659e+07	2.58089e+07	1.90016e+07	3.73919e+07	Det	Det	Det	2	2	2		High	High	High	High	High	High	High	High	High	3	3	1	0.7993	0	0	1	1	1	1	1	1	676.685	676.685	0.35	1.11	0.00024	0.00075	33.9454	33.9079	4.3756e-05	2.87183e-05	1.93759e-14	9.36931e-16	4.54641	5.04117	5.83	537.42	537.42	4.89616e-13	8.91902e-05	33.61
FALSE		High	Unambiguous	AGALQCSPSDVYTK	[K].AGALQCSPSDVYTK.[K]			2.79725	1	1	8	P26039	P26039 [1934-1947]			Talin-1 OS=Mus musculus OX=10090 GN=Tln1 PE=1 SV=2	P26039	0	1439.68	14	100	27.11	3	131.1	87.6	81.3	9419079	7.08029e+06	5917270	1.05973e+07	7.08029e+06	6.57351e+06	Det	Det	Det	1	1	1		High	High	High	High	High	High	High	High	High	2	2	0.8211	0.7696	0	0	1	1	1	1	1	1	720.346	720.345	0.38	-0.1	0.00027	-7e-05	33.9412	34.2789	4.3756e-05	2.87183e-05	3.01365e-09	7.0376e-09	2.79725	2.71587	3.82	405.99	405.99	1.78764e-07	8.91902e-05	33.67
FALSE		High	Unambiguous	ANSRFATNFYQHLADSK	[K].ANSRFATNFYQHLADSK.[N]			2.01693	1	3	4	P32261	P32261 [87-103]			Antithrombin-III OS=Mus musculus OX=10090 GN=Serpinc1 PE=1 SV=1	A0A0A6YX70; A0A0A6YWH7; P32261	1	1969.95	17	100	44.98	3	149.4	89.3	61.3	6482396	4362853	2.69452e+06	7.29326e+06	4362853	2.99335e+06	Det	Det	Det	1	1	1		High	Peak Found	High	High	Peak Found	High	High	High	High	3	4	0.5064	0.5704	0	0	1	1	1	1	1	1	657.321	493.243	-1.82	-0.46	-0.00119	-0.00023	32.5356	33.94	4.3756e-05	2.87183e-05	1.83845e-06	8.62818e-07	1.85883	2.01693	4.19	310.09	310.09	1.53671e-05	8.91902e-05	32.97
FALSE		High	Unambiguous	GGVASGFKHVVPNEVVVQR	[K].GGVASGFKHVVPNEVVVQR.[L]			3.34141	1	5	4	P13020	P13020 [168-186]			Gelsolin OS=Mus musculus OX=10090 GN=Gsn PE=1 SV=3	A0A0J9YUJ8; A6PWS5; A0A0J9YUQ8; P13020-2; P13020	1	1979.08	19	100	27.48	3	118.1	68.4	113.5	5507525	3.58767e+06	5.36019e+06	6.19645e+06	3.58767e+06	5.95465e+06	Det	Det	Det	2	1	2		High	Peak Found	High	High	Peak Found	High	High	High	High	3	3	0.6548	0.6798	0	0	1	1	1	1	1	1	660.364	660.364	-1.82	-1.82	-0.0012	-0.0012	33.38	33.38	4.3756e-05	2.87183e-05	1.71256e-09	9.5117e-11	2.87994	3.34141	4.56	312.02	312.02	8.00513e-09	8.91902e-05	33.71
FALSE		High	Unambiguous	KGERADLIAYLK	[K].KGERADLIAYLK.[K]			1.66627	1	1	6	P62897	P62897 [89-100]			Cytochrome c, somatic OS=Mus musculus OX=10090 GN=Cycs PE=1 SV=2	P62897	2	1376.79	12	100	16.99	3	80.8	106.2	113	9991619	14773475	14158260	1.12414e+07	14773475	1.57285e+07	Det	Det	Det	1	1	1		High	Peak Found	High	High	Peak Found	High	High	High	High	3	2	0.6275	0.4916	0	0	1	1	1	1	1	1	459.602	688.897	0.72	-2.02	0.00033	-0.00139	31.9382	32.0017	4.3756e-05	2.87183e-05	9.42871e-06	9.62916e-06	1.6196	1.66627	3.58	325.01	325.01	0.000113697	8.91902e-05	32.79
FALSE		High	Unambiguous	DGPPLRGSNMDFREPTEEER	[R].DGPPLRGSNMDFREPTEEER.[A]			1.51212	1	2	4	Q9WUK2	Q9WUK2 [186-205]			Eukaryotic translation initiation factor 4H OS=Mus musculus OX=10090 GN=Eif4h PE=1 SV=3	Q9WUK2-2; Q9WUK2	2	2332.06	20	100	100.41	3	19.5	68	212.5		821731	2.31042e+06	235119	821731	2.56665e+06	Imp	Det	Det		1	1		High	High	Peak Found	High	High	Peak Found	High	High	High	4	4	0.7742	0.4765	0	0	1	1	1	1	1	1	583.77	583.77	-0.97	-0.97	-0.00057	-0.00057	33.9247	33.9247	4.3756e-05	2.87183e-05	1.96489e-05	3.30601e-05	1.51212	1.48686	2.98	254.26	254.26	0.000273976	8.91902e-05	33.69
FALSE		High	Unambiguous	DHASIQMNVAEVDR	[K].DHASIQMNVAEVDR.[T]			4.04101	1	1	12	Q9CQR2	Q9CQR2 [28-41]			Small ribosomal subunit protein eS21 OS=Mus musculus OX=10090 GN=Rps21 PE=1 SV=1	Q9CQR2	0	1584.74	14	100	20.96	3	118	77	105	6.0264e+06	4.42368e+06	5.43262e+06	6.78023e+06	4.42368e+06	6.03511e+06	Det	Det	Det	2	2	2		High	High	High	High	High	High	High	High	High	2	2	0.8409	0.7125	0	0	1	1	1	1	1	1	792.876	792.876	0.4	0.4	0.00032	0.00032	33.9204	33.9204	4.3756e-05	2.87183e-05	1.44773e-12	7.72266e-13	3.91524	4.04101	4.07	490.42	490.42	1.47618e-10	8.91902e-05	33.56
FALSE		High	Unambiguous	NGLSQPSEEEVDIPKPK	[K].NGLSQPSEEEVDIPKPK.[K]			2.89325	1	1	6	Q9JIK5	Q9JIK5 [186-202]			Nucleolar RNA helicase 2 OS=Mus musculus OX=10090 GN=Ddx21 PE=1 SV=3	Q9JIK5	0	1866.94	17	100	38.06	3	83.5	73	143.5	1.10502e+06	1.08729e+06	1.92429e+06	1.24324e+06	1.08729e+06	2.1377e+06	Det	Det	Det	1	1	1		High	High	High	High	High	High	High	High	High	3	3	0.8388	0.7529	0	0	1	1	1	1	1	1	622.988	622.988	2.25	2.25	0.0014	0.0014	33.6428	33.6428	4.3756e-05	2.87183e-05	1.2832e-08	2.07684e-09	2.58526	2.89325	4.37	307.83	307.83	1.03349e-07	8.91902e-05	33.57
FALSE		High	Unambiguous	HELQANCYEEVKDRCTLAEK	[K].HELQANCYEEVKDRCTLAEK.[L]			3.45756	1	2	4	P18760	P18760 [133-152]			Cofilin-1 OS=Mus musculus OX=10090 GN=Cfl1 PE=1 SV=3	P18760; F8WGL3	2	2379.11	20	100	93.15	3	184.8	115	0.3	1.15483e+06	808429		1.29928e+06	808429	1953.61	Det	Det	Imp	1	1			High	High	n/a	High	High	n/a	High	High	High	4	4	0.8085	0.5653	0	0	1	1	1	1	1	1	595.532	595.532	0.11	0.11	7e-05	7e-05	33.9139	33.9139	4.3756e-05	2.87183e-05	3.3048e-11	3.32059e-10	3.45756	3.1597	5.59	479.32	479.32	4.12521e-09	8.91902e-05	33.82
FALSE		High	Unambiguous	RSHAEDLGNLEGVKPAVLTR	[K].RSHAEDLGNLEGVKPAVLTR.[S]			7.07795	1	2	16	P04919	P04919 [175-194]			Band 3 anion transport protein OS=Mus musculus OX=10090 GN=Slc4a1 PE=1 SV=1	P04919; P04919-2	1	2162.17	20	100	44.33	3	144	55.4	100.6	36059989	1.56032e+07	25495878	4.05706e+07	1.56032e+07	2.83234e+07	Det	Det	Det	2	2	2		High	High	High	High	High	High	High	High	High	4	4	0.944	0.8234	0	0	1	1	1	1	1	1	541.298	541.298	1.15	1.15	0.00062	0.00062	33.8643	33.8643	4.3756e-05	2.87183e-05	6.38716e-18	6.30512e-16	7.07795	6.27364	8.21	893.86	893.86	6.51998e-18	8.91902e-05	33.38
FALSE		High	Unambiguous	AAWGKIGGHGAEYGAEALER	[K].AAWGKIGGHGAEYGAEALER.[M]			4.85886	1	2	6	Q91VB8	Q91VB8 [13-32]			Alpha globin 1 OS=Mus musculus OX=10090 GN=Hba-a1 PE=1 SV=1	Q91VB8; P01942	1	2043	20	100	61.04	3	155.5	109.8	34.6	11869985	9428939	2.67793e+06	1.33548e+07	9428939	2.97492e+06	Det	Det	Det	1	2	2		High	High	Peak Found	High	High	Peak Found	High	High	High	3	3	0.809	0.7375	0	0	1	1	1	1	1	1	681.674	681.674	1.34	1.34	0.00092	0.00092	33.9082	33.9082	4.3756e-05	2.87183e-05	2.87973e-15	3.13462e-15	4.85886	4.84138	6.59	566.19	566.19	1.38606e-12	8.91902e-05	33.53
FALSE		High	Unambiguous	THLPGFVEQAGALKAK	[K].THLPGFVEQAGALKAK.[G]			3.37349	1	4	18	P99029	P99029 [99-114]			Peroxiredoxin-5, mitochondrial OS=Mus musculus OX=10090 GN=Prdx5 PE=1 SV=2	P99029-2; P99029; A0A494BAZ4; H3BJQ7	1	1666.93	16	100	31	3	130.3	68.3	101.4	1.93603e+07	1.14241e+07	1.52655e+07	2.17821e+07	1.14241e+07	1.69584e+07	Det	Det	Det	2	2	2		High	High	High	High	High	High	High	High	High	3	3	0.8139	0.747	0	0	1	1	1	1	1	1	556.315	556.315	1.96	1.96	0.00109	0.00109	33.874	33.874	4.3756e-05	2.87183e-05	6.28338e-11	7.62768e-11	3.36355	3.37349	4.23	387.32	387.32	6.6657e-09	8.91902e-05	33.18
FALSE		High	Unambiguous	DVDNALRAVGDASK	[R].DVDNALRAVGDASK.[R]			3.62315	1	1	2	P26039	P26039 [1208-1221]			Talin-1 OS=Mus musculus OX=10090 GN=Tln1 PE=1 SV=2	P26039	1	1430.72	14																			No Quan Values	High	n/a	n/a	High	n/a	n/a	High	High	High	2	2	0.7074	0.5467	0	0	1	1	1	1	1	1	715.865	715.865	-0.44	-0.44	-0.00032	-0.00032	33.8862	33.8862	4.3756e-05	2.87183e-05	1.06572e-11	4.20678e-11	3.62315	3.45998	4.39	476.67	476.67	1.60312e-09	8.91902e-05
FALSE		High	Unambiguous	DNGIRPSSLEQMAK	[K].DNGIRPSSLEQMAK.[L]			2.09638	1	1	10	Q99JY0	Q99JY0 [279-292]			Trifunctional enzyme subunit beta, mitochondrial OS=Mus musculus OX=10090 GN=Hadhb PE=1 SV=1	Q99JY0	0	1545.77	14	100	31.1	3	91.4	74.1	134.5	6.36955e+06	5.80843e+06	9.49132e+06	7.1663e+06	5.80843e+06	1.05439e+07	Det	Det	Det	2	2	2		High	High	High	High	High	High	High	High	High	2	2	0.4488	0.4627	0	0	1	1	1	1	1	1	773.39	773.39	1.91	1.91	0.00148	0.00148	33.4691	33.4691	4.3756e-05	2.87183e-05	5.88281e-07	4.99476e-07	2.02556	2.09638	3.35	339.97	339.97	9.76449e-06	8.91902e-05	33.47
FALSE		High	Unambiguous	HLEINPDHPIVETLRQK	[K].HLEINPDHPIVETLRQK.[A]			3.9383	1	1	10	P11499	P11499 [625-641]			Heat shock protein HSP 90-beta OS=Mus musculus OX=10090 GN=Hsp90ab1 PE=1 SV=3	P11499	1	2039.1	17	100	43.43	3	85	148.9	66	1.62195e+07	3.19649e+07	1.27585e+07	1.82483e+07	3.19649e+07	1.41735e+07	Det	Det	Det	2	2	2		High	High	High	High	High	High	High	High	High	3	3	0.8768	0.8008	0	0	1	1	1	1	1	1	680.372	680.372	-0.76	-0.76	-0.00052	-0.00052	34.4613	34.4613	4.3756e-05	2.87183e-05	1.23661e-12	3.90563e-12	3.9383	3.80544	5.17	507.32	507.32	2.65305e-10	8.91902e-05	33.29
FALSE		High	Unambiguous	ELTSICSPIISKPKPK	[K].ELTSICSPIISKPKPK.[V]			2.0942	1	2	6	Q3U2G2	Q3U2G2 [776-791]			Heat shock 70 kDa protein 4 OS=Mus musculus OX=10090 GN=Hspa4 PE=1 SV=1	Q61316; Q3U2G2	0	1740.99	16	100	47.06	3	148.4	97.1	54.5	2.76365e+06	2033850	1.0269e+06	3.10934e+06	2033850	1.14079e+06	Det	Det	Det	1	1	1		High	High	High	High	High	High	High	High	High	4	4	0.7063	0.5025	0	0	1	1	1	1	1	1	436.004	436.004	0.51	0.51	0.00022	0.00022	33.871	33.871	4.3756e-05	2.87183e-05	7.82483e-07	5.07048e-07	1.98382	2.0942	3.98	231.28	231.28	9.88675e-06	8.91902e-05	33.23
FALSE		High	Unambiguous	RESLTLIVEGKPQIK	[K].RESLTLIVEGKPQIK.[M]			2.4539	1	4	4	Q61490	Q61490 [405-419]			CD166 antigen OS=Mus musculus OX=10090 GN=Alcam PE=1 SV=3	E9Q4G8; E9Q3Q6; F6QH25; Q61490	1	1711.01	15	100	36.76	3	80.6	77	142.4	6034133	6492162	10801535	6.78893e+06	6492162	1.19995e+07	Det	Det	Det	1	1	1		High	High	Peak Found	High	High	Peak Found	High	High	High	3	3	0.7263	0.7417	0	0	1	1	1	1	1	1	571.01	571.01	1.66	1.66	0.00095	0.00095	33.8631	33.8631	4.3756e-05	2.87183e-05	8.60212e-08	4.26811e-08	2.30687	2.4539	3.6	290.09	290.09	1.26883e-06	8.91902e-05	33.1
FALSE		High	Unambiguous	SLHQAIEGDTSGDFMK	[K].SLHQAIEGDTSGDFMK.[A]			4.04674	1	2	14	P14824	P14824 [648-663]			Annexin A6 OS=Mus musculus OX=10090 GN=Anxa6 PE=1 SV=3	P14824; F8WIT2	0	1735.8	16	100	22.67	3	111.3	73.9	114.8	6.29694e+06	4.7051e+06	6.58101e+06	7.08461e+06	4.7051e+06	7.31087e+06	Det	Det	Det	2	2	2		High	High	High	High	High	High	High	High	High	2	2	0.8858	0.7371	0	0	1	1	1	1	1	1	868.402	868.402	1.22	1.22	0.00106	0.00106	33.8512	33.8512	4.3756e-05	2.87183e-05	5.89342e-13	9.79725e-13	4.04674	4.00643	4.45	544.08	544.08	1.42868e-10	8.91902e-05	33.24
FALSE		High	Unambiguous	SLHQAIEGDTSGDFMK	[K].SLHQAIEGDTSGDFMK.[A]	1xOxidation [M15]	1xOxidation [M15]	2.1474	1	2	2	P14824	P14824 [648-663]			Annexin A6 OS=Mus musculus OX=10090 GN=Anxa6 PE=1 SV=3	P14824; F8WIT2	0	1751.79	16																			No Quan Values	High	n/a	n/a	High	n/a	n/a	High	High	High	3	3	0.8383	0.578	0	0	1	1	1	1	1	1	584.602	584.602	0.92	0.92	0.00054	0.00054	28.405	28.405	4.3756e-05	2.87183e-05	2.55832e-07	1.61366e-06	2.1474	1.92594	2.82	351.37	351.37	7.29758e-06	8.91902e-05
FALSE		High	Unambiguous	VRLVDIKGDPIPNEK	[K].VRLVDIKGDPIPNEK.[V]			2.48424	1	1	6	P28665	P28665 [359-373]			Murinoglobulin-1 OS=Mus musculus OX=10090 GN=Mug1 PE=1 SV=3	P28665	2	1692.96	15	100	63.06	3	172.7	59.6	67.8	4.72128e+06	1.83255e+06	1.8767e+06	5.31185e+06	1.83255e+06	2.08483e+06	Det	Det	Det	2	2	2		High	Peak Found	High	High	Peak Found	High	High	High	High	3	3	0.8078	0.6784	0	0	1	1	1	1	1	1	564.994	564.994	1.52	1.52	0.00086	0.00086	33.8425	33.8425	4.3756e-05	2.87183e-05	2.55942e-08	3.75166e-08	2.48424	2.47264	3.42	332.73	332.73	1.06707e-06	8.91902e-05	33.23
FALSE		High	Unambiguous	FSAPRHGSLGFLPR	[K].FSAPRHGSLGFLPR.[K]			1.49784	1	3	2	P27659	P27659 [6-19]			Large ribosomal subunit protein uL3 OS=Mus musculus OX=10090 GN=Rpl3 PE=1 SV=3	A0A087WQK0; P27659; A0A087WNS0	1	1541.83	14	100	77.71	3	132.3	156.4	11.4	1591808	2.11678e+06		1.79092e+06	2.11678e+06	153696	Det	Det	Imp	1	1			High	Peak Found	n/a	High	Peak Found	n/a	High	High	High	4	4	0.5643	0.6418	0	0	1	1	1	1	1	1	386.214	386.214	0.84	0.84	0.00032	0.00032	33.8406	33.8406	4.3756e-05	2.87183e-05	3.81873e-05	3.06578e-05	1.41482	1.49784	3.88	248.92	248.92	0.000297227	8.91902e-05	33.07
FALSE		High	Unambiguous	LGAAPEEESAYVAGER	[R].LGAAPEEESAYVAGER.[R]			3.13592	1	3	8	Q9CZ44	Q9CZ44 [157-172]			NSFL1 cofactor p47 OS=Mus musculus OX=10090 GN=Nsfl1c PE=1 SV=1	Q9CZ44-2; Q9CZ44-3; Q9CZ44	0	1648.78	16	100	40.77	3	68	86	145.9	1.49142e+06	2.12168e+06	3.23882e+06	1.67798e+06	2.12168e+06	3.59802e+06	Det	Det	Det	1	2	2		High	High	High	High	High	High	High	High	High	2	2	0.736	0.7328	0	0	1	1	1	1	1	1	824.895	824.895	1.36	1.36	0.00112	0.00112	33.8392	33.8392	4.3756e-05	2.87183e-05	2.59268e-09	3.91082e-10	2.81926	3.13592	3.63	339.53	339.53	2.58675e-08	8.91902e-05	33.47
FALSE		High	Unambiguous	ALNEGGLQSIPK	[R].ALNEGGLQSIPK.[L]			1.87761	1	2	4	Q921G7	Q921G7 [364-375]			Electron transfer flavoprotein-ubiquinone oxidoreductase, mitochondrial OS=Mus musculus OX=10090 GN=Etfdh PE=1 SV=1	Q921G7; Q6PF96	0	1226.67	12	100	87.25	3	96.5	14.6	189	1.35677e+06		2691723	1.52649e+06	230588	2.99024e+06	Det	Imp	Det	1		1		High	n/a	High	High	n/a	High	High	High	High	2	2	0.7375	0.5971	0	0	1	1	1	1	1	1	613.839	613.839	-2.36	-2.36	-0.00145	-0.00145	33.4647	33.4647	4.3756e-05	2.87183e-05	7.16758e-06	2.25012e-06	1.65973	1.87761	2.73	257.55	257.55	3.40358e-05	8.91902e-05	33.46
FALSE		High	Unambiguous	KAITDAAMMAEELKK	[K].KAITDAAMMAEELKK.[E]			2.97359	4	10	4	P13541; Q5SX39; Q02566; Q91Z83	P13541 [1758-1772]; Q5SX39 [1761-1775]; Q02566 [1759-1773]; Q91Z83 [1757-1771]			Myosin-3 OS=Mus musculus OX=10090 GN=Myh3 PE=2 SV=2 Myosin-4 OS=Mus musculus OX=10090 GN=Myh4 PE=1 SV=1 Myosin-6 OS=Mus musculus OX=10090 GN=Myh6 PE=1 SV=2 Myosin-7 OS=Mus musculus OX=10090 GN=Myh7 PE=2 SV=1	Q5SX40; P13541; Q5SX39; G3UW82; Q02566; B1AR69; A2AQP0; Q91Z83; M0QWL0; P13542	2	1649.86	15	100	58.04	3	78.7	55.6	165.7	1.25853e+06	1.0005e+06	2.683e+06	1.41596e+06	1.0005e+06	2.98055e+06	Det	Det	Det	1	1	1	Shared	High	High	Peak Found	High	High	Peak Found	High	High	High	3	3	0.8029	0.7469	0	0	1	1	1	1	1	1	550.626	550.626	1.66	1.66	0.00091	0.00091	33.2235	33.2235	4.3756e-05	2.87183e-05	5.24714e-09	1.19488e-09	2.71611	2.97359	4.78	352.69	352.69	6.5336e-08	8.91902e-05	33.07
FALSE		High	Unambiguous	LQTASDESYKDPTNIQLSK	[K].LQTASDESYKDPTNIQLSK.[L]			3.64619	2	4	4	E9Q447; A3KGU9	E9Q447 [1551-1569]; A3KGU9 [1571-1589]			Spectrin alpha, non-erythrocytic 1 OS=Mus musculus OX=10090 GN=Sptan1 PE=1 SV=1 Spectrin alpha, non-erythrocytic 1 OS=Mus musculus OX=10090 GN=Sptan1 PE=1 SV=2	E9Q447; A3KGU9; A3KGU7; A3KGU5	1	2138.06	19	100	57.65	3	90.1	48	162	4.96016e+06	2.97219e+06	9034467	5.58062e+06	2.97219e+06	1.00364e+07	Det	Det	Det	1	1	1	Shared	High	High	Peak Found	High	High	Peak Found	High	High	High	3	3	0.7336	0.6364	0	0	1	1	1	1	1	1	713.358	713.358	-0.2	-0.2	-0.00014	-0.00014	33.8277	33.8277	4.3756e-05	2.87183e-05	1.47227e-11	1.16826e-11	3.57587	3.64619	4.95	429.57	429.57	1.40557e-09	8.91902e-05	33.49
FALSE		High	Unambiguous	VGDKVLLPEYGGTK	[K].VGDKVLLPEYGGTK.[V]			2.49083	1	2	6	Q64433	Q64433 [67-80]			10 kDa heat shock protein, mitochondrial OS=Mus musculus OX=10090 GN=Hspe1 PE=1 SV=2	Q9JI95; Q64433	1	1475.81	14	100	5.57	3	104.6	93.8	101.6	3.99241e+06	4027956	3926658	4.4918e+06	4027956	4.36214e+06	Det	Det	Det	1	1	1		High	High	Peak Found	High	High	Peak Found	High	High	High	2	2	0.7282	0.6355	0	0	1	1	1	1	1	1	738.409	738.409	-0.41	-0.41	-0.0003	-0.0003	33.4806	33.4806	4.3756e-05	2.87183e-05	3.71812e-08	3.3104e-08	2.4296	2.49083	3.32	334.56	334.56	1.02768e-06	8.91902e-05	33.42
FALSE		High	Unambiguous	RNELVIRVQPNEAVYTK	[K].RNELVIRVQPNEAVYTK.[M]			1.95868	1	1	4	Q00612	Q00612 [387-403]			Glucose-6-phosphate 1-dehydrogenase X OS=Mus musculus OX=10090 GN=G6pdx PE=1 SV=3	Q00612	2	2029.12	17	100	17.43	3	96	119.1	84.9	761072	1062271	681893	856273	1062271	757517	Det	Det	Det	1	1	1		High	High	Peak Found	High	High	Peak Found	High	High	High	4	4	0.8054	0.6309	0	0	1	1	1	1	1	1	508.034	508.034	-2.29	-2.29	-0.00116	-0.00116	33.0312	33.0312	4.3756e-05	2.87183e-05	9.29203e-07	1.89319e-06	1.95868	1.90272	3.82	328.76	328.76	2.14281e-05	8.91902e-05	32.95
FALSE		High	Unambiguous	GCADNMTLTVSR	[K].GCADNMTLTVSR.[S]			2.42512	1	2	4	O70400	O70400 [72-83]			PDZ and LIM domain protein 1 OS=Mus musculus OX=10090 GN=Pdlim1 PE=1 SV=4	S4R1V0; O70400	0	1267.58	12	100	15.86	3	106.5	111.5	81.9	591133	696380	460359	665076	696380	511414	Det	Det	Det	1	1	1		High	High	Peak Found	High	High	Peak Found	High	High	High	2	2	0.753	0.7111	0	0	1	1	1	1	1	1	634.292	634.292	0.56	0.56	0.00036	0.00036	33.8069	33.8069	4.3756e-05	2.87183e-05	8.31718e-08	5.20251e-08	2.3118	2.42512	3.15	318.41	318.41	1.49536e-06	8.91902e-05	33.42
FALSE		High	Unambiguous	AEHDQLLLNYAK	[K].AEHDQLLLNYAK.[K]			2.73555	1	1	10	P14733	P14733 [113-124]			Lamin-B1 OS=Mus musculus OX=10090 GN=Lmnb1 PE=1 SV=3	P14733	0	1414.73	12	100	14.35	3	96	88.1	115.9	6.78167e+06	7.00312e+06	8296064	7.62997e+06	7.00312e+06	9.21612e+06	Det	Det	Det	2	2	2		High	High	High	High	High	High	High	High	High	2	2	0.7659	0.7234	0	0	1	1	1	1	1	1	707.87	707.87	-0.48	0.63	-0.00034	0.00044	33.7982	33.3089	4.3756e-05	2.87183e-05	4.59427e-09	1.36584e-08	2.73555	2.6195	4.99	480.52	480.52	2.5423e-07	8.91902e-05	33.25
FALSE		High	Unambiguous	RPNKPLFTGLVTQCQK	[K].RPNKPLFTGLVTQCQK.[M]			4.18743	1	1	6	Q8K4Z3	Q8K4Z3 [139-154]			NAD(P)H-hydrate epimerase OS=Mus musculus OX=10090 GN=Naxe PE=1 SV=1	Q8K4Z3	0	1830.01	16	100	110.45	3	222.3	70	7.6	5.55294e+06	1.9677e+06		6.24754e+06	1.9677e+06	214372	Det	Det	Imp	2	1			High	High	n/a	High	High	n/a	High	High	High	3	3	0.7964	0.7468	0	0	1	1	1	1	1	1	610.674	610.674	0.64	0.64	0.00039	0.00039	33.7874	33.7874	4.3756e-05	2.87183e-05	2.54653e-13	2.81997e-13	4.16951	4.18743	5.49	498.93	498.93	6.40001e-11	8.91902e-05	33.37
FALSE		High	Unambiguous	VGSLDNVGHLPAGGAVK	[K].VGSLDNVGHLPAGGAVK.[TVI]			4.07328	1	13	12	P27546	P27546 [1044-1060]			Microtubule-associated protein 4 OS=Mus musculus OX=10090 GN=Map4 PE=1 SV=3	P27546; P27546-2; A0A0G2JFK3; A0A0G2JDU1; A0A0G2JFT4; A0A0G2JG35; A0A140T8T5; P27546-3; A0A0G2JE57; A0A0G2JDY5; P27546-4; A0A0G2JDN7; E9PZ43	0	1590.86	17	100	42.01	3	57.1	101.9	141	9993485	2.00895e+07	2.50144e+07	1.12435e+07	2.00895e+07	2.77885e+07	Det	Det	Det	1	2	2		High	High	High	High	High	High	High	High	High	3	3	1	0.6801	0	0	1	1	1	1	1	1	530.959	530.959	0.75	0.75	0.0004	0.0004	33.6915	33.6915	4.3756e-05	2.87183e-05	4.91561e-13	1.36911e-12	4.07328	3.95779	4.22	475.57	475.57	1.22785e-10	8.91902e-05	33.2
FALSE		High	Unambiguous	GDRCQDLSVNQDLADTDAR	[K].GDRCQDLSVNQDLADTDAR.[A]			2.53125	1	2	10	P10107	P10107 [186-204]			Annexin A1 OS=Mus musculus OX=10090 GN=Anxa1 PE=1 SV=2	P10107; A0A494BBD8	1	2091.94	19	100	25.27	3	128.8	89.6	81.6	3.34411e+06	2.61729e+06	2.14514e+06	3.76242e+06	2.61729e+06	2.38304e+06	Det	Det	Det	1	1	1		High	High	High	High	High	High	High	High	High	3	3	1	0.6929	0	0	1	1	1	1	1	1	697.984	697.984	0.79	0.79	0.00055	0.00055	33.5665	33.5665	4.3756e-05	2.87183e-05	2.9161e-08	2.50668e-08	2.46515	2.53125	4.07	394.7	394.7	8.15948e-07	8.91902e-05	33.48
FALSE		High	Unambiguous	GDRCQDLSVNQDLADTDAR	[K].GDRCQDLSVNQDLADTDAR.[A]	1xCarbamidomethyl [C4]	1xCarbamidomethyl [C4]	2.03455	1	2	2	P10107	P10107 [186-204]			Annexin A1 OS=Mus musculus OX=10090 GN=Anxa1 PE=1 SV=2	P10107; A0A494BBD8	1	2148.96	19	100	111.27	3	52.3	20.5	227.2			432242	110565	43376.8	480179	Imp	Imp	Det			1		n/a	n/a	High	n/a	n/a	High	High	High	High	3	3	0.7936	0.668	0	0	1	1	1	1	1	1	716.992	716.992	1.75	1.75	0.00125	0.00125	30.9006	30.9006	4.3756e-05	2.87183e-05	6.94974e-07	7.64322e-07	2.00118	2.03455	2.5	283.38	283.38	1.38968e-05	8.91902e-05	30.97
FALSE		High	Unambiguous	SQLQEAPPEWK	[K].SQLQEAPPEWK.[A]			1.54523	1	2	10	E9PV24	E9PV24 [240-250]			Fibrinogen alpha chain OS=Mus musculus OX=10090 GN=Fga PE=1 SV=1	E9PV24; E9PV24-2	0	1312.65	11	100	21.43	3	108.4	75.6	115.9	2.11531e+07	1.66043e+07	2.29105e+07	2.37991e+07	1.66043e+07	2.54513e+07	Det	Det	Det	2	2	2		High	High	High	High	High	High	High	High	High	2	2	0.7026	0.6317	0	0	1	1	1	1	1	1	656.83	656.83	0.11	0.08	7e-05	5e-05	33.3733	33.3851	4.3756e-05	2.87183e-05	4.53252e-05	2.21344e-05	1.38972	1.54523	3.15	241.62	241.62	0.000226821	8.91902e-05	33.29
FALSE		High	Unambiguous	LMISHSADAPQIQQMK	[K].LMISHSADAPQIQQMK.[L]			3.20124	1	1	6	P08032	P08032 [328-343]			Spectrin alpha chain, erythrocytic 1 OS=Mus musculus OX=10090 GN=Spta1 PE=1 SV=3	P08032	0	1797.9	16	100	18.07	3	109.1	79.2	111.7	2257694	1.84308e+06	2.34008e+06	2.5401e+06	1.84308e+06	2.5996e+06	Det	Det	Det	1	1	1		High	High	High	High	High	High	High	High	High	3	3	0.7714	0.6703	0	0	1	1	1	1	1	1	599.971	599.971	0.26	0.26	0.00016	0.00016	33.2521	33.2521	4.3756e-05	2.87183e-05	2.27078e-10	2.49513e-10	3.17556	3.20124	4.61	406.59	406.59	1.7817e-08	8.91902e-05	33.19
FALSE		High	Unambiguous	SLGVGFATR	[K].SLGVGFATR.[Q]			1.22493	1	1	2	P11404	P11404 [23-31]			Fatty acid-binding protein, heart OS=Mus musculus OX=10090 GN=Fabp3 PE=1 SV=5	P11404	0	907.5	9	100	47.22	3	83.6	63.2	153.2	2384119	2.02703e+06	4426356	2.68234e+06	2.02703e+06	4.91725e+06	Det	Det	Det	1	1	1		High	Peak Found	Peak Found	High	Peak Found	Peak Found	High	High	High	2	2	0.4348	0.2822	0	0	1	1	1	1	1	1	454.253	454.253	-0.83	-0.83	-0.00038	-0.00038	33.7402	33.7402	4.3756e-05	2.87183e-05	0.000199567	0.000199089	1.17214	1.22493	2.41	219.31	219.31	0.00140744	8.91902e-05	33.27
FALSE		High	Unambiguous	KLEVQLQDLQSK	[K].KLEVQLQDLQSK.[C]			3.64925	2	5	12	A0A2R8VHF9; E9QPE7	A0A2R8VHF9 [1256-1267]; E9QPE7 [1256-1267]			Myosin, heavy polypeptide 11, smooth muscle OS=Mus musculus OX=10090 GN=Myh11 PE=1 SV=1 Myosin, heavy polypeptide 11, smooth muscle OS=Mus musculus OX=10090 GN=Myh11 PE=1 SV=2	A0A2R8VHF9; A0A338P6K2; O08638-2; O08638; E9QPE7	1	1428.81	12	100	34.62	3	60.4	124.4	115.3	1.01088e+07	2.34308e+07	1.95477e+07	1.13733e+07	2.34308e+07	2.17156e+07	Det	Det	Det	2	2	2	Shared	High	High	High	High	High	High	High	High	High	2	2	0.7772	0.6215	0	0	1	1	1	1	1	1	714.905	714.905	-1.47	-1.47	-0.00105	-0.00105	33.7385	33.7385	4.3756e-05	2.87183e-05	1.69655e-11	1.14393e-11	3.55513	3.64925	4.94	524.36	524.36	1.38124e-09	8.91902e-05	33.17
FALSE		High	Unambiguous	KVNLAELFKGK	[K].KVNLAELFKGK.[K]			2.1834	1	5	4	P99029	P99029 [71-81]			Peroxiredoxin-5, mitochondrial OS=Mus musculus OX=10090 GN=Prdx5 PE=1 SV=2	P99029-2; G3UZJ4; P99029; A0A494BAZ4; H3BJQ7	2	1246.75	11	100	58.93	3	41.4	159.3	99.3	5.86889e+06	25382748	14238925	6.60301e+06	25382748	1.58181e+07	Det	Det	Det	1	1	1		High	Peak Found	High	High	Peak Found	High	High	High	High	3	3	0.7471	0.7479	0	0	1	1	1	1	1	1	416.256	416.256	1.09	1.09	0.00045	0.00045	33.7332	33.7332	4.3756e-05	2.87183e-05	2.59382e-07	2.74485e-07	2.14538	2.1834	3.65	343.57	343.57	5.9421e-06	8.91902e-05	32.63
FALSE		High	Unambiguous	RIQLVEEELDRAQER	[R].RIQLVEEELDRAQER.[L-]			2.92266	6	28	8	E9Q456; P21107-2; P58774-2; P21107; E9Q450; B7ZNL3	E9Q456 [55-69]; P21107-2 [55-69]; P58774-2 [91-105]; P21107 [92-106]; E9Q450 [91-105]; B7ZNL3 [91-105]			Tropomyosin 1, alpha OS=Mus musculus OX=10090 GN=Tpm1 PE=1 SV=1 Isoform 2 of Tropomyosin alpha-3 chain OS=Mus musculus OX=10090 GN=Tpm3 Isoform 2 of Tropomyosin beta chain OS=Mus musculus OX=10090 GN=Tpm2 Tropomyosin alpha-3 chain OS=Mus musculus OX=10090 GN=Tpm3 PE=1 SV=3 Tropomyosin 1, alpha OS=Mus musculus OX=10090 GN=Tpm1 PE=1 SV=1 Tpm1 protein OS=Mus musculus OX=10090 GN=Tpm1 PE=1 SV=1	E9Q456; E9Q455; G5E8R2; E9Q453; G5E8R1; Q8BSH3; D3Z6I8; E9Q452; P58774; F8WID5; S4R2U0; A2AIM4; P21107-2; D3Z2H9; P58774-2; A2AIM5; E9Q454; E9Q5J9; A0A0R4J1P2; E9Q448; P21107; E9Q450; G5E8R0; P58771-2; B7ZNL3; Q8BP43; E9Q7Q3; P58771	2	1883.99	15	100	43.79	3	66.4	84.1	149.5	1.86323e+06	2.65736e+06	4251225	2.0963e+06	2.65736e+06	4.7227e+06	Det	Det	Det	1	1	1	Shared	High	High	High	High	High	High	High	High	High	3	3	0.7609	0.521	0	0	1	1	1	1	1	1	628.669	628.669	-0.88	-0.88	-0.00055	-0.00055	33.7138	33.7138	4.3756e-05	2.87183e-05	1.2789e-09	7.79168e-09	2.92266	2.70108	3.34	388.82	388.82	8.7378e-08	8.91902e-05	32.93
FALSE		High	Unambiguous	SSWRVISSIEQK	[R].SSWRVISSIEQK.[T]			1.40171	3	5	4	P68510; P61982; Q9CQV8	P68510 [58-69]; P61982 [58-69]; Q9CQV8 [59-70]			14-3-3 protein eta OS=Mus musculus OX=10090 GN=Ywhah PE=1 SV=2 14-3-3 protein gamma OS=Mus musculus OX=10090 GN=Ywhag PE=1 SV=2 14-3-3 protein beta/alpha OS=Mus musculus OX=10090 GN=Ywhab PE=1 SV=3	P68510; Q9CQV8-2; P61982; Q9CQV8; A2A5N1	1	1419.76	12	100	24.93	3	74.1	123.9	102	2189042	4.11559e+06	3.05059e+06	2.46286e+06	4.11559e+06	3.38891e+06	Det	Det	Det	1	1	1	Shared	High	High	Peak Found	High	High	Peak Found	High	High	High	3	3	1	0.3733	0	0	1	1	1	1	1	1	473.924	473.924	-1.03	-1.03	-0.00049	-0.00049	33.1627	33.1627	4.3756e-05	2.87183e-05	8.98793e-05	5.93325e-05	1.28935	1.40171	3	254.24	254.24	0.000514235	8.91902e-05	32.92
FALSE		High	Unambiguous	ARQEQLQLINNQLR	[R].ARQEQLQLINNQLR.[E]			2.43869	1	9	7	A0A571BG24	A0A571BG24 [799-812]			LIM and calponin homology domains 1 OS=Mus musculus OX=10090 GN=Limch1 PE=1 SV=1	A0A571BG24; D3Z589; D3YV55; Q3UH68; D3YU59; F6X3N8; A0A5F8MPN3; Q3UH68-2; D3YU22	1	1723.96	14	100	42.73	3	61.3	92.9	145.8	3.28659e+06	5609028	7.92438e+06	3.6977e+06	5609028	8.80322e+06	Det	Det	Det	2	2	2		High	High	High	High	High	High	High	High	High	3	3	0.7862	0.6734	0	0	1	1	1	1	1	1	575.325	575.324	1.99	0.49	0.00114	0.00028	33.6996	33.2178	4.3756e-05	2.87183e-05	8.26025e-08	4.73877e-08	2.31281	2.43869	4.44	450.42	450.42	1.38391e-06	8.91902e-05	33.05
FALSE		High	Unambiguous	NVIIWGNHSSTQYPDVNHAK	[K].NVIIWGNHSSTQYPDVNHAK.[V]			4.08388	1	2	16	A0A5F8MPN8	A0A5F8MPN8 [180-199]			Malate dehydrogenase OS=Mus musculus OX=10090 GN=Mdh1 PE=1 SV=1	P14152; A0A5F8MPN8	0	2280.12	20	100	11.46	3	101.6	110.6	87.8	2.49489e+07	30549774	2.18418e+07	2.80697e+07	30549774	2.42641e+07	Det	Det	Det	2	2	2		High	High	High	High	High	High	High	High	High	3	3	0.8581	0.6649	0	0	1	1	1	1	1	1	760.71	760.711	-0.41	0.62	-0.00031	0.00047	33.153	33.6949	4.3756e-05	2.87183e-05	1.02131e-12	5.75007e-13	3.96629	4.08388	5.52	449.08	449.08	1.15576e-10	8.91902e-05	32.97
FALSE		High	Unambiguous	KLPTNQLQVTWEDHASGK	[K].KLPTNQLQVTWEDHASGK.[E]			2.3513	1	11	4	A0A0M3HEQ0	A0A0M3HEQ0 [289-306]			thioredoxin-disulfide reductase OS=Mus musculus OX=10090 GN=Txnrd2 PE=1 SV=1	A0A0M3HEQ0; Q9JLT4; Q9JLT4-2; J3QMQ8; A0A0U1RQA4; A0A0M3HEP9; D3Z0K8; A0A0U1RPV8; J3QMN4; Q9JLT4-4; Q9JLT4-3	1	2052.05	18	100	109.62	3	81.3	217.8	0.9	638572	1.92473e+06		718449	1.92473e+06	8341.17	Det	Det	Imp	1	1			High	High	n/a	High	High	n/a	High	High	High	4	4	1	0.6425	0	0	1	1	1	1	1	1	513.769	513.769	1.33	1.33	0.00068	0.00068	33.6647	33.6647	4.3756e-05	2.87183e-05	1.0325e-07	8.6459e-08	2.28016	2.3513	4.28	313.19	313.19	2.27896e-06	8.91902e-05	32.94
FALSE		High	Unambiguous	MAAPIDRVGQTIER	[R].MAAPIDRVGQTIER.[M]			1.79241	1	4	6	Q9D0E1	Q9D0E1 [496-509]			Heterogeneous nuclear ribonucleoprotein M OS=Mus musculus OX=10090 GN=Hnrnpm PE=1 SV=3	Q9D0E1-2; B8JK33; B8JK32; Q9D0E1	1	1556.82	14	100	28.92	3	70.8	100.6	128.6	2.16773e+06	3.4667e+06	3.98878e+06	2.43889e+06	3.4667e+06	4.43115e+06	Det	Det	Det	1	1	1		High	High	High	High	High	High	High	High	High	3	3	0.7403	0.5045	0	0	1	1	1	1	1	1	519.612	519.612	0.78	0.78	0.00041	0.00041	33.2192	33.2192	4.3756e-05	2.87183e-05	2.95396e-06	4.04363e-06	1.78944	1.79241	3.37	267.09	267.09	5.535e-05	8.91902e-05	33.11
FALSE		High	Unambiguous	THINIVVIGHVDSGK	[K].THINIVVIGHVDSGK.[S]			4.16342	2	4	91	P10126; P62631	P10126 [6-20]; P62631 [6-20]			Elongation factor 1-alpha 1 OS=Mus musculus OX=10090 GN=Eef1a1 PE=1 SV=3 Elongation factor 1-alpha 2 OS=Mus musculus OX=10090 GN=Eef1a2 PE=1 SV=1	D3YZ68; P10126; P62631; D3Z3I8	0	1588.88	15	100	21.14	3	75.8	115	109.1	6.4789e+07	1.10587e+08	9.44149e+07	7.28932e+07	1.10587e+08	1.04886e+08	Det	Det	Det	20	21	21	Shared	High	High	High	High	High	High	High	High	High	2	2	0.8083	0.7527	0	0	1	1	1	1	1	1	794.944	794.944	0.65	0.65	0.00052	0.00052	31.5936	31.5936	4.3756e-05	2.87183e-05	1.68191e-12	3.32644e-13	3.8933	4.16342	4.65	492.72	492.72	7.34005e-11	8.91902e-05	31.15
FALSE		High	Unambiguous	AGKFPSLLTHNENMVAK	[K].AGKFPSLLTHNENMVAK.[V]			4.67521	1	5	10	Q5XJF6	Q5XJF6 [131-147]			Ribosomal protein OS=Mus musculus OX=10090 GN=Rpl10a PE=1 SV=1	P53026; A0A3B2WDD2; Q5XJF6; A0A3B2W824; A0A3B2WBL1	1	1856.97	17	100	20.53	3	85.8	123.5	90.7	1.42647e+07	23109584	1.52693e+07	1.6049e+07	23109584	1.69628e+07	Det	Det	Det	2	2	2		High	High	High	High	High	High	High	High	High	3	3	1	0.6369	0	0	1	1	1	1	1	1	619.661	619.661	-0.13	0.56	-8e-05	0.00035	31.7764	33.6563	4.3756e-05	2.87183e-05	2.38809e-14	9.83367e-15	4.51582	4.67521	5.48	528.36	528.36	3.95393e-12	8.91902e-05	32.49
FALSE		High	Unambiguous	KHLEINPDHSIIETLRQK	[K].KHLEINPDHSIIETLRQK.[A]			3.35331	1	1	12	P07901	P07901 [633-650]			Heat shock protein HSP 90-alpha OS=Mus musculus OX=10090 GN=Hsp90aa1 PE=1 SV=4	P07901	2	2171.19	18	100	42.27	3	71.9	148.6	79.5	1.20444e+07	2.80127e+07	1.34898e+07	1.3551e+07	2.80127e+07	1.49858e+07	Det	Det	Det	4	4	3		High	High	High	High	High	High	High	High	High	4	4	0.8278	0.7051	0	0	1	1	1	1	1	1	543.553	543.553	-1.22	-1.22	-0.00066	-0.00066	34.1033	34.1033	4.3756e-05	2.87183e-05	1.71879e-09	8.76386e-11	2.87941	3.35331	6.51	360.33	360.33	7.47945e-09	8.91902e-05	32.76
FALSE		High	Unambiguous	SALPAQSAATLPAR	[K].SALPAQSAATLPAR.[T]			2.17352	1	1	10	Q62261	Q62261 [2177-2190]			Spectrin beta chain, non-erythrocytic 1 OS=Mus musculus OX=10090 GN=Sptbn1 PE=1 SV=2	Q62261	0	1353.75	14	100	36.63	3	58.9	112	129.1	9325365	19964650	20711582	1.04918e+07	19964650	2.30086e+07	Det	Det	Det	1	1	1		High	High	High	High	High	High	High	High	High	2	2	0.4655	0.1854	0	0	1	1	1	1	1	1	677.378	677.377	0.27	-1.15	0.00018	-0.00078	33.2116	32.9084	4.3756e-05	2.87183e-05	8.01666e-07	2.93779e-07	1.98028	2.17352	3.56	307.29	307.29	6.28682e-06	8.91902e-05	32.86
FALSE		High	Unambiguous	LNVAEVTQSEIAQKQK	[K].LNVAEVTQSEIAQKQK.[L]			3.53418	1	2	8	Q9EPC1	Q9EPC1 [141-156]			Alpha-parvin OS=Mus musculus OX=10090 GN=Parva PE=1 SV=1	Q9EPC1; Q3UF75	1	1785.97	16	100	28.44	3	74.3	95.2	130.5	3500150	5.04996e+06	6231686	3.93797e+06	5.04996e+06	6.9228e+06	Det	Det	Det	1	1	1		High	High	High	High	High	High	High	High	High	3	3	0.8078	0.7039	0	0	1	1	1	1	1	1	595.995	595.995	0.67	0.62	0.0004	0.00037	33.1019	33.25	4.3756e-05	2.87183e-05	1.97801e-11	2.52487e-11	3.53267	3.53418	4.56	387.99	387.99	2.66387e-09	8.91902e-05	33.18
FALSE		High	Unambiguous	EQGVEEHETLLLR	[R].EQGVEEHETLLLR.[R]			2.17217	1	2	6	P26039	P26039 [182-194]			Talin-1 OS=Mus musculus OX=10090 GN=Tln1 PE=1 SV=2	A2AIM2; P26039	0	1552.8	13	100	30.34	3	78.9	86.3	134.8	1.40462e+06	1.72802e+06	2.42907e+06	1.58032e+06	1.72802e+06	2.69846e+06	Det	Det	Det	1	1	1		High	High	High	High	High	High	High	High	High	3	3	0.7197	0.6594	0	0	1	1	1	1	1	1	518.27	518.271	-0.82	0.64	-0.00042	0.00033	33.6116	33.4328	4.3756e-05	2.87183e-05	4.12013e-07	2.96517e-07	2.07767	2.17217	3.2	278.09	278.09	6.33545e-06	8.91902e-05	33.14
FALSE		High	Unambiguous	ETVQTTEDQILK	[K].ETVQTTEDQILK.[R]			2.1906	1	1	8	Q64727	Q64727 [60-71]			Vinculin OS=Mus musculus OX=10090 GN=Vcl PE=1 SV=4	Q64727	0	1404.72	12	100	41.04	3	70.2	83	146.8	10137916	13498885	21482950	1.1406e+07	13498885	2.38655e+07	Det	Det	Det	1	1	1		High	High	High	High	High	High	High	High	High	2	2	0.6922	0.6746	0	0	1	1	1	1	1	1	702.864	702.865	-1.11	1.41	-0.00078	0.00099	33.3115	33.5044	4.3756e-05	2.87183e-05	1.31591e-06	2.61219e-07	1.90776	2.1906	3.38	255.81	255.81	5.70285e-06	8.91902e-05	33.33
FALSE		High	Unambiguous	SIAAATSALVK	[K].SIAAATSALVK.[SA]			1.83857	2	7	11	A0A1L1SQ51; P26039	A0A1L1SQ51 [2354-2364]; P26039 [2351-2361]			Talin 2 OS=Mus musculus OX=10090 GN=Tln2 PE=1 SV=1 Talin-1 OS=Mus musculus OX=10090 GN=Tln1 PE=1 SV=2	Q71LX4; A0A1L1SRI1; A0A1L1SQ51; Q8CDM9; A0A1L1SQP9; E9PUM4; P26039	0	1031.61	11	100	31.69	3	70.9	95.3	133.8	12962337	19604936	24765012	1.45838e+07	19604936	2.75115e+07	Det	Det	Det	1	1	1	Shared	High	High	High	High	High	High	High	High	High	2	2	0.4721	0.5309	0	0	1	1	1	1	1	1	516.309	516.309	0.59	0.8	0.0003	0.00041	33.6004	33.0896	4.3756e-05	2.87183e-05	2.11156e-06	4.28581e-06	1.83857	1.78395	3.07	312.29	312.29	4.25308e-05	8.91902e-05	32.9
FALSE		High	Unambiguous	GQEMCADYSENTFTEYKK	[K].GQEMCADYSENTFTEYKK.[K]			3.37046	1	2	6	P21614	P21614 [403-420]			Vitamin D-binding protein OS=Mus musculus OX=10090 GN=Gc PE=1 SV=2	A0A0G2JGM6; P21614	1	2143.89	18	100	61.83	3	146.6	123.5	29.9	5.07606e+06	4.81301e+06	1.04684e+06	5.71101e+06	4.81301e+06	1.16293e+06	Det	Det	Det	1	1	1		High	High	High	High	High	High	High	High	High	3	3	0.8825	0.7617	0	0	1	1	1	1	1	1	715.303	715.303	-0.76	-0.76	-0.00055	-0.00055	37.2591	37.2591	4.3756e-05	2.87183e-05	5.58247e-10	7.78834e-11	3.04395	3.37046	4.7	394.77	394.77	6.78198e-09	8.91902e-05	36.98
FALSE		High	Unambiguous	GQEMCADYSENTFTEYKK	[K].GQEMCADYSENTFTEYKK.[K]	1xOxidation [M4]	1xOxidation [M4]	2.24922	1	2	2	P21614	P21614 [403-420]			Vitamin D-binding protein OS=Mus musculus OX=10090 GN=Gc PE=1 SV=2	A0A0G2JGM6; P21614	1	2159.89	18																			No Quan Values	High	n/a	n/a	High	n/a	n/a	High	High	High	3	3	0.7501	0.7834	0	0	1	1	1	1	1	1	720.634	720.634	-1.44	-1.44	-0.00104	-0.00104	33.5921	33.5921	4.3756e-05	2.87183e-05	1.40758e-07	1.74515e-07	2.23482	2.24922	3.14	279.58	279.58	4.08113e-06	8.91902e-05
FALSE		High	Unambiguous	NIVNNYSEAEIK	[K].NIVNNYSEAEIK.[V]			1.49414	1	6	2	J3QNT7	J3QNT7 [12-23]			Epsin 2 OS=Mus musculus OX=10090 GN=Epn2 PE=1 SV=1	Q8CHU3-2; J3QNT7; Q8CHU3; Q5NCM6; Q5NCM5; A8Y5D4	0	1393.7	12	100	22.26	3	76.5	102.6	120.8	630783	951410	1.00841e+06	709686	951410	1.12025e+06	Det	Det	Det	1	1	1		High	Peak Found	Peak Found	High	Peak Found	Peak Found	High	High	High	2	2	0.6084	0.5296	0	0	1	1	1	1	1	1	697.353	697.353	2.58	2.58	0.0018	0.0018	33.59	33.59	4.3756e-05	2.87183e-05	0.000114895	3.14468e-05	1.25331	1.49414	2.7	246.61	246.61	0.000303566	8.91902e-05	32.96
FALSE		High	Unambiguous	VTVLFAGQHIAK	[K].VTVLFAGQHIAK.[S]			1.91562	1	4	12	Q8BTM8	Q8BTM8 [356-367]			Filamin-A OS=Mus musculus OX=10090 GN=Flna PE=1 SV=5	B7FAV1; F6XC15; Q8BTM8; B7FAU9	0	1283.75	12	100	6.23	3	102.5	104.6	92.9	15835261	18177052	14534821	1.7816e+07	18177052	1.61468e+07	Det	Det	Det	1	1	1		High	High	High	High	High	High	High	High	High	3	3	0.7267	0.6194	0	0	1	1	1	1	1	1	428.587	428.587	0.02	0.02	1e-05	1e-05	33.5769	33.5769	4.3756e-05	2.87183e-05	7.44699e-06	1.73232e-06	1.65413	1.91562	2.89	223.93	223.93	2.7398e-05	8.91902e-05	33.02
FALSE		High	Unambiguous	VLDALNSVK	[K].VLDALNSVK.[T]			1.29606	1	1	6	P13634	P13634 [161-169]			Carbonic anhydrase 1 OS=Mus musculus OX=10090 GN=Ca1 PE=1 SV=4	P13634	0	958.557	9	100	22.49	3	102.3	76.5	121.3	22302236	18763690	26787034	2.5092e+07	18763690	2.97578e+07	Det	Det	Det	1	1	1		High	High	High	High	High	High	High	High	High	2	2	0.6522	0.5283	0	0	1	1	1	1	1	1	479.782	479.782	-0.15	-0.15	-7e-05	-7e-05	33.4255	33.4255	4.3756e-05	2.87183e-05	8.58613e-05	0.000184431	1.29606	1.23614	2.12	220.14	220.14	0.000938881	8.91902e-05	33.38
FALSE		High	Unambiguous	QSLTVDPVVK	[K].QSLTVDPVVK.[T]			1.42402	1	2	4	Q3U2G2	Q3U2G2 [757-766]			Heat shock 70 kDa protein 4 OS=Mus musculus OX=10090 GN=Hspa4 PE=1 SV=1	Q61316; Q3U2G2	0	1085.62	10	100	35.22	3	67.5	95.1	137.4	3.0623e+06	4851436	6313346	3.44536e+06	4851436	7.01351e+06	Det	Det	Det	1	1	1		High	Peak Found	High	High	Peak Found	High	High	High	High	2	2	0.5829	0.5547	0	0	1	1	1	1	1	1	543.313	543.313	-2.18	-2.18	-0.00118	-0.00118	33.5718	33.5718	4.3756e-05	2.87183e-05	6.31212e-05	5.09047e-05	1.34118	1.42402	2.47	257.99	257.99	0.000452815	8.91902e-05	33.2
FALSE		High	Unambiguous	SQIHDIVLVGGSTR	[K].SQIHDIVLVGGSTR.[I]			3.47106	1	2	10	P63017	P63017 [329-342]			Heat shock cognate 71 kDa protein OS=Mus musculus OX=10090 GN=Hspa8 PE=1 SV=1	P63017; Q504P4	0	1481.81	14	100	17.15	3	87	93.6	119.4	1.3471e+07	1.62995e+07	1.87292e+07	1.5156e+07	1.62995e+07	2.08063e+07	Det	Det	Det	2	2	2		High	High	High	High	High	High	High	High	High	2	2	0.7721	0.6492	0	0	1	1	1	1	1	1	741.407	741.408	0.29	1.02	0.00022	0.00075	32.9565	33.3029	4.3756e-05	2.87183e-05	4.41743e-11	3.89801e-11	3.41511	3.47106	4.19	421.33	421.33	3.81927e-09	8.91902e-05	33.12
FALSE		High	Unambiguous	QKTPFQENDGDSLLK	[R].QKTPFQENDGDSLLK.[T]			2.11917	1	8	6	A0A571BG24	A0A571BG24 [1326-1340]			LIM and calponin homology domains 1 OS=Mus musculus OX=10090 GN=Limch1 PE=1 SV=1	A0A571BG24; D3Z589; Q3UH68; D3YU59; Q3UH68-3; A0A5F8MPN3; Q3UH68-2; D3YU22	1	1719.85	15	100	25.78	3	71.4	107	121.5	2263635	3.81685e+06	3.9005e+06	2.54679e+06	3.81685e+06	4.33308e+06	Det	Det	Det	1	1	1		High	High	Peak Found	High	High	Peak Found	High	High	High	2	2	0.7517	0.5993	0	0	1	1	1	1	1	1	860.43	860.43	-0.71	-0.71	-0.00061	-0.00061	33.1238	33.1238	4.3756e-05	2.87183e-05	4.83009e-07	4.26997e-07	2.05441	2.11917	2.67	319.36	319.36	8.57347e-06	8.91902e-05	32.99
FALSE		High	Unambiguous	LNIQSLAPVKK	[K].LNIQSLAPVKK.[K]			1.31349	1	4	8	A0A5F8MQ58	A0A5F8MQ58 [261-271]			Periaxin (Fragment) OS=Mus musculus OX=10090 GN=Prx PE=1 SV=1	O55103; A0A5F8MQ58; Q6NVF7; E9QQ57	1	1210.75	11	100	27.28	3	75	129.1	95.9	7131536	13808072	9227944	8.0236e+06	13808072	1.02514e+07	Det	Det	Det	1	1	1		High	High	High	High	High	High	High	High	High	3	3	0.6657	0.4677	0	0	1	1	1	1	1	1	404.255	404.255	-0.95	-0.95	-0.00038	-0.00038	33.5391	33.5391	4.3756e-05	2.87183e-05	0.000113636	0.000108654	1.25493	1.31349	2.48	189.21	189.21	0.000850154	8.91902e-05	32.65
FALSE		High	Unambiguous	RRLQQELDDATVDLGQQK	[R].RRLQQELDDATVDLGQQK.[Q]			3.85442	2	4	14	Q6URW6; Q6URW6-3	Q6URW6 [1444-1461]; Q6URW6-3 [1477-1494]			Myosin-14 OS=Mus musculus OX=10090 GN=Myh14 PE=1 SV=1 Isoform 3 of Myosin-14 OS=Mus musculus OX=10090 GN=Myh14	Q6URW6-2; Q6URW6; K3W4R2; Q6URW6-3	2	2113.1	18	100	73.58	3	54.6	60.5	184.9	9.30375e+06	11592782	31896637	1.04675e+07	11592782	3.54341e+07	Det	Det	Det	2	2	2	Shared	High	High	High	High	High	High	High	High	High	3	3	0.7025	0.711	0	0	1	1	1	1	1	1	705.038	705.036	-0.31	-3.48	-0.00022	-0.00245	31.4834	32.6733	4.3756e-05	2.87183e-05	2.57219e-11	2.78824e-12	3.49423	3.85442	5.64	502.78	502.78	4.28228e-10	8.91902e-05	32.45
FALSE		High	Unambiguous	QQEAALELEELKK	[K].QQEAALELEELKK.[K]			2.07108	2	8	10	E9QA15; E9QA16	E9QA15 [534-546]; E9QA16 [302-314]			Caldesmon 1 OS=Mus musculus OX=10090 GN=Cald1 PE=1 SV=1 Caldesmon 1 OS=Mus musculus OX=10090 GN=Cald1 PE=1 SV=1	Q8VCQ8; E9QA15; F6ZAW1; E9Q0M9; D3Z6I7; S4R1T7; E9QA16; F6QLP8	1	1528.82	13	100	17.3	3	80.7	105.3	114	3.15102e+06	4629227	4510593	3.54517e+06	4629227	5.01083e+06	Det	Det	Det	1	1	1	Shared	High	High	High	High	High	High	High	High	High	3	2	0.6644	0.5993	0	0	1	1	1	1	1	1	510.279	764.914	-0.03	-1.16	-2e-05	-0.00089	33.1616	33.1499	4.3756e-05	2.87183e-05	1.30849e-06	5.94471e-07	1.90859	2.07108	2.82	253.58	253.58	1.12814e-05	8.91902e-05	32.99
FALSE		High	Unambiguous	IFYTTTPVK	[K].IFYTTTPVK.[K]			1.13235	1	1	2	Q99KR3	Q99KR3 [274-282]			Endoribonuclease LACTB2 OS=Mus musculus OX=10090 GN=Lactb2 PE=1 SV=1	Q99KR3	0	1069.59	9	100	25.94	3	71.2	107.3	121.5	713452	1.20959e+06	1.23321e+06	802696	1.20959e+06	1.36998e+06	Det	Det	Det	1	1	1		High	Peak Found	Peak Found	High	Peak Found	Peak Found	High	High	High	2	2	0.6144	0.4146	0	0	1	1	1	1	1	1	535.3	535.3	0.72	0.72	0.00039	0.00039	33.5004	33.5004	8.29153e-05	2.87183e-05	0.000332615	0.000373706	1.09678	1.13235	1.64	175.02	175.02	0.00238158	8.91902e-05	32.97
FALSE		High	Unambiguous	RPPGFSPFRSVTVQETK	[R].RPPGFSPFRSVTVQETK.[E]			1.31529	1	5	2	A0A0R4J038	A0A0R4J038 [380-396]			Kininogen 1 OS=Mus musculus OX=10090 GN=Kng1 PE=1 SV=1	O08677; A0A0R4J038; O08677-2; O08677-3; D3YTY9	1	1933.03	17	100	51.03	3	137.7	120.3	41.9	4813856	4731808	1.4843e+06	5.41601e+06	4731808	1.64892e+06	Det	Det	Det	1	1	1		High	Peak Found	Peak Found	High	Peak Found	Peak Found	High	High	High	4	4	0.5643	0.537	0	0	1	1	1	1	1	1	484.014	484.014	3.03	3.03	0.00146	0.00146	33.4961	33.4961	4.3756e-05	2.87183e-05	7.5315e-05	0.000125268	1.31529	1.29271	4.19	253.39	253.39	0.000841482	8.91902e-05	32.2
FALSE		High	Unambiguous	AGLEQGSDAGYLAESQK	[K].AGLEQGSDAGYLAESQK.[F]			2.92332	1	1	9	Q8BMS1	Q8BMS1 [310-326]			Trifunctional enzyme subunit alpha, mitochondrial OS=Mus musculus OX=10090 GN=Hadha PE=1 SV=1	Q8BMS1	0	1723.81	17	100	28.09	3	75.1	94.4	130.5	4516012	6.38655e+06	7.94327e+06	5.08091e+06	6.38655e+06	8.82421e+06	Det	Det	Det	2	2	2		High	High	High	High	High	High	High	High	High	2	2	0.789	0.5484	0	0	1	1	1	1	1	1	862.408	862.408	-2.86	-2.86	-0.00247	-0.00247	33.0374	33.0374	4.3756e-05	2.87183e-05	2.09521e-09	1.68872e-09	2.85043	2.92332	2.79	335.82	335.82	8.70494e-08	8.91902e-05	33.1
FALSE		High	Unambiguous	LLEVLSGERLPKPTKGR	[K].LLEVLSGERLPKPTKGR.[M]			2.56623	1	3	8	Q62261	Q62261 [91-107]			Spectrin beta chain, non-erythrocytic 1 OS=Mus musculus OX=10090 GN=Sptbn1 PE=1 SV=2	Q62261; A0A0A0MQG2; Q62261-2	2	1893.13	17	100	19.61	3	87.5	122.6	89.9	5.43874e+06	8.57132e+06	5.656e+06	6.11905e+06	8.57132e+06	6.28327e+06	Det	Det	Det	2	2	2		High	High	Peak Found	High	High	Peak Found	High	High	High	4	4	0.7407	0.6293	0	0	1	1	1	1	1	1	474.037	474.037	-1.07	-1.07	-0.00051	-0.00051	32.621	32.621	4.3756e-05	2.87183e-05	1.46149e-08	9.36147e-08	2.56623	2.33974	2.94	306.39	306.39	6.68269e-07	8.91902e-05	32.38
FALSE		High	Unambiguous	IGSLDNITHVPGGGNK	[K].IGSLDNITHVPGGGNK.[K]			3.16222	2	9	14	A0A0A0MQC7; A2A5Y6	A0A0A0MQC7 [646-661]; A2A5Y6 [662-677]			Microtubule-associated protein OS=Mus musculus OX=10090 GN=Mapt PE=1 SV=1 Microtubule-associated protein OS=Mus musculus OX=10090 GN=Mapt PE=1 SV=1	A0A0A0MQC7; P10637-3; P10637-2; P10637-6; P10637-5; A2A5Y6; P10637-4; B1AQW2; P10637	0	1578.82	16	100	23.87	3	73.7	106.1	120.2	5.33517e+06	8.64686e+06	8.81684e+06	6.00253e+06	8.64686e+06	9.79466e+06	Det	Det	Det	2	2	2	Shared	High	High	High	High	High	High	High	High	High	2	2	0.7698	0.5615	0	0	1	1	1	1	1	1	789.916	789.916	1.11	1.11	0.00088	0.00088	33.1282	33.1282	4.3756e-05	2.87183e-05	2.48764e-10	5.49268e-10	3.16222	3.08655	3.17	400.24	400.24	2.22618e-08	8.91902e-05	32.98
FALSE		High	Unambiguous	LEVDPNIQAVRTQEK	[K].LEVDPNIQAVRTQEK.[E]			3.09286	1	1	10	P11679	P11679 [84-98]			Keratin, type II cytoskeletal 8 OS=Mus musculus OX=10090 GN=Krt8 PE=1 SV=4	P11679	1	1739.93	15	100	29.42	3	66.8	122.8	110.4	5089556	1.05303e+07	8.51552e+06	5.72619e+06	1.05303e+07	9.45992e+06	Det	Det	Det	1	2	2		High	High	High	High	High	High	High	High	High	2	2	0.7477	0.75	0	0	1	1	1	1	1	1	870.466	870.466	-1.77	-1.77	-0.00154	-0.00154	33.0947	33.0947	4.3756e-05	2.87183e-05	7.17794e-10	5.25958e-10	3.00717	3.09286	3.28	390.22	390.22	3.30747e-08	8.91902e-05	33.02
FALSE		High	Unambiguous	EEYNGYTGAFR	[K].EEYNGYTGAFR.[C]			1.83287	1	3	10	Q921I1	Q921I1 [532-542]			Serotransferrin OS=Mus musculus OX=10090 GN=Tf PE=1 SV=1	F7CJN9; F7BAE9; Q921I1	0	1306.57	11	100	29.4	3	130.6	97.4	72	112177088	94151944	62612804	1.26209e+08	94151944	6.95568e+07	Det	Det	Det	1	1	1		High	High	High	High	High	High	High	High	High	2	2	0.6954	0.7101	0	0	1	1	1	1	1	1	653.789	653.789	1.21	1.21	0.00079	0.00079	33.9804	33.9804	4.3756e-05	2.87183e-05	6.93468e-06	3.06118e-06	1.66456	1.83287	2.76	261.32	261.32	4.39372e-05	8.91902e-05	33.26
FALSE		High	Unambiguous	IAGYRLTAGLTR	[R].IAGYRLTAGLTR.[G]			2.14007	1	7	6	P11276	P11276 [1023-1034]			Fibronectin OS=Mus musculus OX=10090 GN=Fn1 PE=1 SV=4	A0A087WS56; P11276; Q3UHL6; B7ZNJ1; B9EHT6; A0A087WR50; A0A087WSN6	1	1291.75	12	100	19.83	3	92	85.4	122.6	1.91761e+06	2.00185e+06	2.58646e+06	2.15748e+06	2.00185e+06	2.8733e+06	Det	Det	Det	1	1	1		High	High	High	High	High	High	High	High	High	3	3	0.6583	0.484	0	0	1	1	1	1	1	1	431.255	431.255	1.86	1.86	0.0008	0.0008	33.458	33.458	4.3756e-05	2.87183e-05	3.86544e-07	3.69823e-07	2.08701	2.14007	3.43	291.76	291.76	7.60937e-06	8.91902e-05	32.5
FALSE		High	Unambiguous	LVVLGSGGVGK	[K].LVVLGSGGVGK.[S]			1.87873	2	5	2	Q99JI6; P62835	Q99JI6 [6-16]; P62835 [6-16]			Ras-related protein Rap-1b OS=Mus musculus OX=10090 GN=Rap1b PE=1 SV=2 Ras-related protein Rap-1A OS=Mus musculus OX=10090 GN=Rap1a PE=1 SV=1	Q99JI6; A0A0G2JED9; A0A0G2JDL9; P62835; A0A0G2JE52	0	985.604	11	100	31.79	3	83.7	79.7	136.6	4819558	5.16601e+06	7.97241e+06	5.42242e+06	5.16601e+06	8.85657e+06	Det	Det	Det	1	1	1	Shared	High	Peak Found	Peak Found	High	Peak Found	Peak Found	High	High	High	2	2	0.6362	0.5497	0	0	1	1	1	1	1	1	493.307	493.307	1.85	1.85	0.00091	0.00091	33.4537	33.4537	4.3756e-05	2.87183e-05	1.60471e-06	3.74176e-06	1.87873	1.80369	3.02	266.36	266.36	3.38189e-05	8.91902e-05	33.18
FALSE		High	Unambiguous	DDFLEQSER	[K].DDFLEQSER.[L]			1.60505	1	2	4	Q61247	Q61247 [176-184]			Alpha-2-antiplasmin OS=Mus musculus OX=10090 GN=Serpinf2 PE=1 SV=1	Q61247; Q5ND35	0	1138.5	9	100	9.8	3	105.8	88.7	105.5	1.42542e+06	1344228	1439658	1.60372e+06	1344228	1.59932e+06	Det	Det	Det	1	1	1		High	Peak Found	High	High	Peak Found	High	High	High	High	2	2	0.7678	0.4341	0	0	1	1	1	1	1	1	569.755	569.755	0.61	0.61	0.00035	0.00035	33.4515	33.4515	4.3756e-05	2.87183e-05	2.39303e-05	1.46707e-05	1.48326	1.60505	2.58	259.83	259.83	0.000161236	8.91902e-05	33.16
FALSE		High	Unambiguous	EVVLQVDEER	[K].EVVLQVDEER.[R]			1.2528	2	5	6	Q6URW6; Q6URW6-3	Q6URW6 [1874-1883]; Q6URW6-3 [1907-1916]			Myosin-14 OS=Mus musculus OX=10090 GN=Myh14 PE=1 SV=1 Isoform 3 of Myosin-14 OS=Mus musculus OX=10090 GN=Myh14	Q6URW6-2; A0A140LI60; Q6URW6; K3W4R2; Q6URW6-3	0	1215.62	10	100	33.35	3	77.6	84.1	138.3	3.52978e+06	4303907	6.37308e+06	3.97131e+06	4303907	7.07988e+06	Det	Det	Det	1	1	1	Shared	High	High	High	High	High	High	High	High	High	2	2	0.4334	0.323	0	0	1	1	1	1	1	1	608.312	608.312	-3.55	-3.55	-0.00216	-0.00216	33.2847	33.2847	8.29153e-05	2.87183e-05	0.000372903	0.000164585	1.07987	1.2528	2.91	232.33	232.33	0.00120107	8.91902e-05	33.22
FALSE		High	Unambiguous	IEGTLKGPEIDMK	[K].IEGTLKGPEIDMK.[G]			3.53417	1	1	12	E9Q616	E9Q616 [4652-4664]			AHNAK nucleoprotein (desmoyokin) OS=Mus musculus OX=10090 GN=Ahnak PE=1 SV=1	E9Q616	1	1430.76	13	100	37.91	3	56.4	125	118.6	4.94843e+06	1.23432e+07	1.05467e+07	5.56742e+06	1.23432e+07	1.17164e+07	Det	Det	Det	2	2	2		High	High	High	High	High	High	High	High	High	2	2	0.7726	0.7189	0	0	1	1	1	1	1	1	715.881	715.881	-0.44	-0.44	-0.00031	-0.00031	33.0334	33.0334	4.3756e-05	2.87183e-05	3.01687e-11	2.52503e-11	3.4709	3.53417	4.02	496.17	496.17	2.66402e-09	8.91902e-05	32.92
FALSE		High	Unambiguous	NAGVEGSLIVEK	[K].NAGVEGSLIVEK.[I]			1.88647	1	2	6	P63038	P63038 [482-493]			60 kDa heat shock protein, mitochondrial OS=Mus musculus OX=10090 GN=Hspd1 PE=1 SV=1	P63038-2; P63038	0	1215.66	12	100	15.72	3	86.3	96.5	117.2	1.18988e+06	1.49736e+06	1.63587e+06	1.33871e+06	1.49736e+06	1.8173e+06	Det	Det	Det	1	1	1		High	High	High	High	High	High	High	High	High	2	2	0.5985	0.4133	0	0	1	1	1	1	1	1	608.333	608.334	0.08	1.55	5e-05	0.00094	33.3801	33.1304	4.3756e-05	2.87183e-05	1.52201e-06	2.37541e-06	1.88647	1.86974	2.71	249.37	249.37	3.23574e-05	8.91902e-05	33.11
FALSE		High	Unambiguous	VGDDPAVWQLKNSAK	[K].VGDDPAVWQLKNSAK.[V]			2.87291	1	1	4	P26039	P26039 [2105-2119]			Talin-1 OS=Mus musculus OX=10090 GN=Tln1 PE=1 SV=2	P26039	1	1627.84	15	100	14.14	3	86.9	115	98.1	1.7538e+06	2.61135e+06	2.00665e+06	1.97317e+06	2.61135e+06	2.22919e+06	Det	Det	Det	1	1	1		High	High	Peak Found	High	High	Peak Found	High	High	High	3	3	0.8401	0.5346	0	0	1	1	1	1	1	1	543.286	543.286	-0.32	-0.66	-0.00018	-0.00036	33.0071	33.3779	4.3756e-05	2.87183e-05	1.79683e-09	2.5847e-09	2.87291	2.86145	3.61	327.29	327.29	1.16072e-07	8.91902e-05	32.89
FALSE		High	Unambiguous	EGKPTNVEEDDPELFK	[K].EGKPTNVEEDDPELFK.[Q]			1.86051	1	5	8	Q6NZB0	Q6NZB0 [144-159]			DnaJ homolog subfamily C member 8 OS=Mus musculus OX=10090 GN=Dnajc8 PE=1 SV=2	F7CXJ2; Q6NZB0; A2ALF0; A2ALF3; F6TQL3	0	1846.87	16	100	33.51	3	61.6	123	115.4	1.9942e+06	4484476	3.7872e+06	2.24365e+06	4484476	4.20721e+06	Det	Det	Det	1	1	1		High	High	High	High	High	High	High	High	High	3	3	0.7764	0.6071	0	0	1	1	1	1	1	1	616.294	616.294	-1.82	-1.82	-0.00112	-0.00112	32.6605	32.6605	4.3756e-05	2.87183e-05	4.93167e-06	2.53103e-06	1.71444	1.86051	3.08	236.77	236.77	3.75251e-05	8.91902e-05	32.81
FALSE		High	Unambiguous	FQVDPVSENAGR	[R].FQVDPVSENAGR.[A]			1.95094	1	2	4	E9QM38	E9QM38 [79-90]			Solute carrier family 12, member 2 OS=Mus musculus OX=10090 GN=Slc12a2 PE=1 SV=1	E9QM38; P55012	0	1318.64	12	100	29.49	3	83	82.9	134.1	386308	433859	631572	434631	433859	701615	Det	Det	Det	1	1	1		High	Peak Found	High	High	Peak Found	High	High	High	High	2	2	0.6236	0.6751	0	0	1	1	1	1	1	1	659.821	659.821	-2.98	-2.98	-0.00196	-0.00196	33.3521	33.3521	4.3756e-05	2.87183e-05	3.47669e-06	1.35861e-06	1.7656	1.95094	2.37	231.37	231.37	2.23959e-05	8.91902e-05	32.86
FALSE		High	Unambiguous	TFIAIKPDGVQR	[R].TFIAIKPDGVQR.[G]			1.79329	1	5	16	E9PZF0	E9PZF0 [7-18]; [122-133]			Nucleoside diphosphate kinase OS=Mus musculus OX=10090 GN=Gm20390 PE=3 SV=1	Q01768; Q5NC79; Q5NC80; E9PZF0; P15532	0	1344.76	12	100	25.09	3	72.7	122.1	105.2	9.25095e+06	1.74728e+07	1.35487e+07	1.04081e+07	1.74728e+07	1.50513e+07	Det	Det	Det	2	2	2		High	High	High	High	High	High	High	High	High	3	3	0.7135	0.696	0	0	1	1	1	1	1	1	448.925	448.925	-2.15	-2.15	-0.00096	-0.00096	33.0112	33.0112	4.3756e-05	2.87183e-05	2.96383e-06	4.0192e-06	1.78895	1.79329	2.73	249.13	249.13	5.50727e-05	8.91902e-05	32.8
FALSE		High	Unambiguous	EVDEQMLNVQNK	[K].EVDEQMLNVQNK.[N]			2.26413	3	4	10	Q7TMM9; P99024; P68372	Q7TMM9 [325-336]; P99024 [325-336]; P68372 [325-336]			Tubulin beta-2A chain OS=Mus musculus OX=10090 GN=Tubb2a PE=1 SV=1 Tubulin beta-5 chain OS=Mus musculus OX=10090 GN=Tubb5 PE=1 SV=1 Tubulin beta-4B chain OS=Mus musculus OX=10090 GN=Tubb4b PE=1 SV=1	Q7TMM9; P99024; P68372; Q9CWF2	0	1446.69	12	100	16.35	3	87.1	94.5	118.4	5.49204e+06	6.69775e+06	7.55777e+06	6.17902e+06	6.69775e+06	8.39595e+06	Det	Det	Det	2	2	2	Shared	High	High	High	High	High	High	High	High	High	2	2	0.6968	0.6875	0	0	1	1	1	1	1	1	723.848	723.848	0.05	0.05	4e-05	4e-05	33.1122	33.1122	4.3756e-05	2.87183e-05	6.78551e-07	1.57499e-07	2.00467	2.26413	3.04	229.16	229.16	3.74818e-06	8.91902e-05	33.14
FALSE		High	Unambiguous	LKLPTLGTGSR	[K].LKLPTLGTGSR.[G]			1.36066	1	5	10	A0A5F8MQ58	A0A5F8MQ58 [1315-1325]			Periaxin (Fragment) OS=Mus musculus OX=10090 GN=Prx PE=1 SV=1	O55103; A0A5F8MQ58; A0A0U1RNK1; Q6NVF7; E9QQ57	1	1142.69	11	100	9.89	3	111.4	93.9	94.7	2.90357e+06	2.75216e+06	2.50038e+06	3.26677e+06	2.75216e+06	2.77768e+06	Det	Det	Det	1	1	1		High	High	High	High	High	High	High	High	High	3	3	0.7725	0.5887	0	0	1	1	1	1	1	1	381.568	381.568	-0.91	-0.91	-0.00034	-0.00034	33.3284	33.3284	4.3756e-05	2.87183e-05	8.80427e-05	7.86362e-05	1.29238	1.36066	2.82	215.68	215.68	0.0006498	8.91902e-05	32.5
FALSE		High	Unambiguous	AGAVTSSASLSSPALAK	[K].AGAVTSSASLSSPALAK.[G]			2.18451	1	4	2	H3BL37	H3BL37 [582-598]			Treacle ribosome biogenesis factor 1 OS=Mus musculus OX=10090 GN=Tcof1 PE=1 SV=1	H3BIX0; F6R3V4; O08784; H3BL37	0	1517.82	17	100	46.42	3	51.3	105.1	143.7	373650	861726	1060733	420389	861726	1.17837e+06	Det	Det	Det	1	1	1		High	Peak Found	Peak Found	High	Peak Found	Peak Found	High	High	High	2	2	0.8142	0.6533	0	0	1	1	1	1	1	1	759.414	759.414	1.85	1.85	0.0014	0.0014	33.3082	33.3082	4.3756e-05	2.87183e-05	3.10936e-07	2.72386e-07	2.11886	2.18451	2.25	282.26	282.26	5.90457e-06	8.91902e-05	32.85
FALSE		High	Unambiguous	HEWQVNGLDDIKDR	[K].HEWQVNGLDDIKDR.[S]			3.35523	1	1	6	P45591	P45591 [133-146]			Cofilin-2 OS=Mus musculus OX=10090 GN=Cfl2 PE=1 SV=1	P45591	1	1724.84	14	100	32.39	3	76	136.8	87.2	2.64604e+06	5.36141e+06	3.07477e+06	2.97702e+06	5.36141e+06	3.41577e+06	Det	Det	Det	2	2	1		High	Peak Found	High	High	Peak Found	High	High	High	High	3	3	0.8193	0.7588	0	0	1	1	1	1	1	1	575.616	575.616	-1.62	-1.62	-0.00093	-0.00093	33.1698	33.1698	4.3756e-05	2.87183e-05	6.65105e-11	2.21052e-10	3.35523	3.21884	4.52	458.73	458.73	7.39793e-09	8.91902e-05	32.68
FALSE		High	Unambiguous	YLGAEYMQSVGNMRK	[K].YLGAEYMQSVGNMRK.[C]			3.43344	1	1	30	Q921I1	Q921I1 [668-682]			Serotransferrin OS=Mus musculus OX=10090 GN=Tf PE=1 SV=1	Q921I1	1	1746.83	15	100	53.02	3	153.9	98.3	47.9	1.58131e+08	1.13649e+08	4.98161e+07	1.77911e+08	1.13649e+08	5.53409e+07	Det	Det	Det	5	4	4		High	High	High	High	High	High	High	High	High	2	2	0.8334	0.8247	0	0	1	1	1	1	1	1	873.918	873.918	-0.85	-0.85	-0.00074	-0.00074	41.6225	41.6225	4.3756e-05	2.87183e-05	3.89732e-11	8.24814e-11	3.43344	3.36212	4.05	463.83	463.83	4.73409e-09	8.91902e-05	41.63
FALSE		High	Unambiguous	YLGAEYMQSVGNMRK	[K].YLGAEYMQSVGNMRK.[C]	1xOxidation [M]	1xOxidation [M7; M13]	2.62784	1	1	26	Q921I1	Q921I1 [668-682]			Serotransferrin OS=Mus musculus OX=10090 GN=Tf PE=1 SV=1	Q921I1	1	1762.83	15	100	43.75	3	142.8	101.8	55.4	1.24127e+07	9.95439e+06	4874613	1.39654e+07	9.95439e+06	5.41522e+06	Det	Det	Det	7	7	4		High	High	High	High	High	High	High	High	High	2	3	0.5224	0.1259	0	0	1	1	1	1	1	1	881.915	588.28	-1.07	0.16	-0.00094	9e-05	39.0768	42.2808	4.3756e-05	2.87183e-05	9.5924e-09	7.21426e-07	2.62784	2.04295	2.94	459.73	459.73	4.7014e-07	8.91902e-05	36.61
FALSE		High	Unambiguous	AYIASAGADALAK	[K].AYIASAGADALAK.[V]			2.03608	1	2	6	Q9ERG2	Q9ERG2 [781-793]			Striatin-3 OS=Mus musculus OX=10090 GN=Strn3 PE=1 SV=1	Q9ERG2; B2RQS1	0	1221.65	13	100	36.83	3	63.7	99	137.3	532770	932092	1.16367e+06	599413	932092	1.29272e+06	Det	Det	Det	1	1	1		High	High	High	High	High	High	High	High	High	2	2	0.7109	0.5505	0	0	1	1	1	1	1	1	611.329	611.325	3.15	-3.31	0.00193	-0.00202	32.845	33.0925	4.3756e-05	2.87183e-05	5.47495e-07	8.60752e-07	2.03608	2.01728	3.27	309.91	309.91	1.3776e-05	8.91902e-05	32.85
FALSE		High	Unambiguous	TLSHPQQMALLDQTK	[K].TLSHPQQMALLDQTK.[T]			3.72588	1	1	12	P26039	P26039 [1752-1766]			Talin-1 OS=Mus musculus OX=10090 GN=Tln1 PE=1 SV=2	P26039	0	1710.88	15	100	13.87	3	85.4	101.6	113	7.05185e+06	9.44351e+06	9449169	7.93394e+06	9.44351e+06	1.04971e+07	Det	Det	Det	2	2	2		High	High	High	High	High	High	High	High	High	2	2	0.8139	0.7581	0	0	1	1	1	1	1	1	855.945	855.945	-1.12	-1.12	-0.00096	-0.00096	32.9678	32.9678	4.3756e-05	2.87183e-05	5.28139e-12	1.54929e-11	3.72588	3.60516	4.01	458.83	458.83	8.91889e-10	8.91902e-05	32.34
FALSE		High	Unambiguous	NRADQWNVNYVETSAK	[K].NRADQWNVNYVETSAK.[T]			3.78356	1	1	7	P63321	P63321 [144-159]			Ras-related protein Ral-A OS=Mus musculus OX=10090 GN=Rala PE=1 SV=1	P63321	1	1894.9	16	100	24.15	3	78.9	126.3	94.8	1.96774e+06	3.54581e+06	2.39527e+06	2.21388e+06	3.54581e+06	2.66091e+06	Det	Det	Det	2	2	1		High	High	High	High	High	High	High	High	High	2	2	0.8217	0.7123	0	0	1	1	1	1	1	1	947.954	947.954	-1.34	-1.34	-0.00127	-0.00127	32.9701	32.9701	4.3756e-05	2.87183e-05	3.56079e-12	5.19022e-12	3.78356	3.76411	4.31	518.61	518.61	6.41695e-10	8.91902e-05	32.69
FALSE		High	Unambiguous	LDNGGYYITTR	[K].LDNGGYYITTR.[A]			2.13404	1	4	4	Q04736	Q04736 [215-225]			Tyrosine-protein kinase Yes OS=Mus musculus OX=10090 GN=Yes1 PE=1 SV=3	Q04736; P39688-2; P39688; D3YZ57	0	1272.62	11																			No Quan Values	High	n/a	High	High	n/a	High	High	High	High	2	2	0.7561	0.696	0	0	1	1	1	1	1	1	636.814	636.815	-1.12	1.13	-0.00071	0.00072	33.2461	32.8123	4.3756e-05	2.87183e-05	5.83134e-07	3.85473e-07	2.02685	2.13404	3.29	272.57	272.57	7.87583e-06	8.91902e-05
FALSE		High	Unambiguous	IWHHTFYNELR	[K].IWHHTFYNELR.[V]			1.92335	2	9	94	P60710; P68134	P60710 [85-95]; P68134 [87-97]			Actin, cytoplasmic 1 OS=Mus musculus OX=10090 GN=Actb PE=1 SV=1 Actin, alpha skeletal muscle OS=Mus musculus OX=10090 GN=Acta1 PE=1 SV=1	A0A1D5RM20; P60710; G3UZ07; G3UYG0; P68134; E9Q5F4; P68033; P63260; E9Q606	0	1515.75	11	100	31.29	3	86.4	135.8	77.8	2.16791e+08	3.83256e+08	1.9766e+08	2.43909e+08	3.83256e+08	2.19581e+08	Det	Det	Det	9	17	16	Shared	High	High	High	High	High	High	High	High	High	3	3	0.7028	0.5307	0	0	1	1	1	1	1	1	505.922	505.921	1.69	0.4	0.00085	0.0002	28.7171	31.6955	4.3756e-05	2.87183e-05	3.27263e-06	1.64264e-06	1.77445	1.92335	3.26	251.84	251.84	2.62155e-05	8.91902e-05	27.21
FALSE		High	Unambiguous	IECESAETTEDCIEK	[K].IECESAETTEDCIEK.[I]			2.95484	1	2	4	Q921I1	Q921I1 [384-398]			Serotransferrin OS=Mus musculus OX=10090 GN=Tf PE=1 SV=1	F7BAE9; Q921I1	0	1699.7	15	100	50.11	3	152.4	95.1	52.5	577138	405050		649330	405050	223870	Det	Det	Imp	1	1			High	High	n/a	High	High	n/a	High	High	High	2	2	0.8349	0.7749	0	0	1	1	1	1	1	1	850.355	850.354	-0.2	-1.71	-0.00017	-0.00145	33.2244	33.1582	4.3756e-05	2.87183e-05	1.72347e-09	1.35948e-09	2.87901	2.95484	3.42	389.83	389.83	7.27162e-08	8.91902e-05	32.84
FALSE		High	Unambiguous	RHEMPPHIYAITDTAYR	[K].RHEMPPHIYAITDTAYR.[S]			3.45946	1	1	8	Q8VDD5	Q8VDD5 [143-159]			Myosin-9 OS=Mus musculus OX=10090 GN=Myh9 PE=1 SV=4	Q8VDD5	1	2071.02	17	100	131.84	3	23.8	24	252.2	1.25474e+06	1.42692e+06	1.34934e+07	1.4117e+06	1.42692e+06	1.49898e+07	Det	Det	Det	2	1	2		High	High	High	High	High	High	High	High	High	4	4	0.746	0.7148	0	0	1	1	1	1	1	1	518.51	518.51	0.16	0.16	8e-05	8e-05	32.1071	32.1071	4.3756e-05	2.87183e-05	1.8175e-10	4.22185e-11	3.20814	3.45946	5.4	387.59	387.59	4.08071e-09	8.91902e-05	29.77
FALSE		High	Unambiguous	QYYIGDVHPSDLKPK	[K].QYYIGDVHPSDLKPK.[G]			1.32631	1	1	2	Q9CQX2	Q9CQX2 [89-103]			Cytochrome b5 type B OS=Mus musculus OX=10090 GN=Cyb5b PE=1 SV=1	Q9CQX2	0	1759.9	15																			No Quan Values	High	n/a	n/a	High	n/a	n/a	High	High	High	4	4	0.6042	0.5245	0	0	1	1	1	1	1	1	440.731	440.731	1.39	1.39	0.00061	0.00061	33.1946	33.1946	4.3756e-05	2.87183e-05	0.000241482	9.95152e-05	1.14406	1.32631	2.86	164.31	164.31	0.000790281	8.91902e-05
FALSE		High	Unambiguous	DLLFRDDTK	[K].DLLFRDDTK.[C]			1.27293	1	2	6	Q921I1	Q921I1 [646-654]			Serotransferrin OS=Mus musculus OX=10090 GN=Tf PE=1 SV=1	F7CJN9; Q921I1	1	1122.58	9	100	5.32	3	103.2	93.9	102.9	19866018	20324962	20062766	2.2351e+07	20324962	2.22878e+07	Det	Det	Det	1	1	1		High	High	High	High	High	High	High	High	High	2	2	0.6016	0.3603	0	0	1	1	1	1	1	1	561.794	561.793	1.1	0.45	0.00062	0.00025	33.322	32.9196	4.3756e-05	2.87183e-05	0.000100521	0.000153138	1.27293	1.26335	2.97	319.55	319.55	0.00107104	8.91902e-05	33.09
FALSE		High	Unambiguous	NTLRVDGDNIYVR	[K].NTLRVDGDNIYVR.[H]			2.69712	2	2	12	O70318; A0A1W2P7I2	O70318 [596-608]; A0A1W2P7I2 [12-24]			Band 4.1-like protein 2 OS=Mus musculus OX=10090 GN=Epb41l2 PE=1 SV=2 Erythrocyte membrane protein band 4.1 like 2 OS=Mus musculus OX=10090 GN=Epb41l2 PE=1 SV=1	O70318; A0A1W2P7I2	1	1534.8	13	100	40.05	3	53.8	124.1	122.1	4.75748e+06	1.23536e+07	1.09446e+07	5.35258e+06	1.23536e+07	1.21584e+07	Det	Det	Det	2	2	2	Shared	High	High	High	High	High	High	High	High	High	2	2	0.8042	0.6528	0	0	1	1	1	1	1	1	767.902	767.902	0.23	0.23	0.00017	0.00017	33.0399	33.0399	4.3756e-05	2.87183e-05	1.15013e-08	8.00665e-09	2.60128	2.69712	3.6	385.23	385.23	3.16585e-07	8.91902e-05	32.74
FALSE		High	Unambiguous	YCFPNYVGRPK	[K].YCFPNYVGRPK.[H]			1.29866	1	3	4	P61164	P61164 [33-43]			Alpha-centractin OS=Mus musculus OX=10090 GN=Actr1a PE=1 SV=1	P61164; Q8R5C5; A0A494BB86	0	1343.66	11	100	42.47	3	85.8	147.7	66.4	1.80223e+06	3.49101e+06	1.41318e+06	2.02767e+06	3.49101e+06	1.56991e+06	Det	Det	Det	1	1	1		High	High	Peak Found	High	High	Peak Found	High	High	High	3	3	0.7699	0.6518	0	0	1	1	1	1	1	1	448.556	448.556	-1.82	-1.82	-0.00081	-0.00081	32.8526	32.8526	4.3756e-05	2.87183e-05	0.000172649	0.000120264	1.19347	1.29866	2.47	190.28	190.28	0.000925082	8.91902e-05	32.57
FALSE		High	Unambiguous	TIDDLEDKLK	[K].TIDDLEDKLK.[C]			1.75342	1	3	14	P21107-2	P21107-2 [216-225]			Isoform 2 of Tropomyosin alpha-3 chain OS=Mus musculus OX=10090 GN=Tpm3	P21107-2; D3Z2H9; E9Q5J9	1	1189.63	10	100	27.53	3	78.6	131.1	90.3	22350677	41925734	26015872	2.51465e+07	41925734	2.89011e+07	Det	Det	Det	2	2	2		High	High	High	High	High	High	High	High	High	3	2	0.5944	0.4375	0	0	1	1	1	1	1	1	397.215	595.318	0.3	-1.23	0.00012	-0.00073	33.4745	32.8862	4.3756e-05	2.87183e-05	3.7786e-06	7.69344e-06	1.75342	1.6989	3.2	270.93	270.93	6.91444e-05	8.91902e-05	32.74
FALSE		High	Unambiguous	SIYYITGESK	[K].SIYYITGESK.[E]			1.26525	1	2	3	P11499	P11499 [482-491]			Heat shock protein HSP 90-beta OS=Mus musculus OX=10090 GN=Hsp90ab1 PE=1 SV=3	P11499; E9Q0C3	0	1160.58	10	100	33.32	3	78.3	83.3	138.4	2.2935e+06	2.74683e+06	4104858	2.58039e+06	2.74683e+06	4.5601e+06	Det	Det	Det	1	1	1		High	Peak Found	High	High	Peak Found	High	High	High	High	2	2	0.5987	0.5779	0	0	1	1	1	1	1	1	580.794	580.794	-1.86	-1.86	-0.00108	-0.00108	33.1401	33.1401	4.3756e-05	2.87183e-05	0.000282211	0.000151155	1.12106	1.26525	2.44	193.46	193.46	0.0011189	8.91902e-05	32.84
FALSE		High	Unambiguous	AAAELLQSQGSQAGGSQTLK	[K].AAAELLQSQGSQAGGSQTLK.[R]			2.63157	1	3	4	Q9R1T4	Q9R1T4 [401-420]			Septin-6 OS=Mus musculus OX=10090 GN=Septin6 PE=1 SV=4	Q9R1T4-3; Q9R1T4; Q9R1T4-2	0	1945	20																			No Quan Values	High	n/a	High	High	n/a	High	High	High	High	3	3	0.7705	0.606	0	0	1	1	1	1	1	1	649.004	649.004	-0.63	-0.63	-0.00041	-0.00041	32.7612	32.7612	4.3756e-05	2.87183e-05	2.51471e-08	1.25696e-08	2.48682	2.63157	3.35	355.06	355.06	4.60236e-07	8.91902e-05
FALSE		High	Unambiguous	IGVVGGSDFEK	[K].IGVVGGSDFEK.[L]			1.90149	1	1	4	Q9Z2M7	Q9Z2M7 [37-47]			Phosphomannomutase 2 OS=Mus musculus OX=10090 GN=Pmm2 PE=1 SV=1	Q9Z2M7	0	1107.57	11	100	28.97	3	71.1	99.9	129	2.02991e+06	3.21094e+06	3.73208e+06	2.28383e+06	3.21094e+06	4.14597e+06	Det	Det	Det	1	1	1		High	High	Peak Found	High	High	Peak Found	High	High	High	2	2	0.6214	0.5299	0	0	1	1	1	1	1	1	554.286	554.286	-3.14	-2.47	-0.00174	-0.00137	33.121	32.9804	4.3756e-05	2.87183e-05	4.28463e-06	1.90924e-06	1.73502	1.90149	2.68	266.4	266.4	2.96991e-05	8.91902e-05	32.81
FALSE		High	Unambiguous	VSDVYDIEER	[K].VSDVYDIEER.[L]			2.08168	1	4	4	B1B1A8	B1B1A8 [1491-1500]			Myosin light chain kinase, smooth muscle OS=Mus musculus OX=10090 GN=Mylk PE=1 SV=1	Q6PDN3-3; Q6PDN3; Q6PDN3-2; B1B1A8	0	1224.57	10																			No Quan Values	High	n/a	High	High	n/a	High	High	High	High	2	2	1	0.7492	0	0	1	1	1	1	1	1	612.791	612.789	-0.39	-2.36	-0.00024	-0.00144	33.1189	32.6951	4.3756e-05	2.87183e-05	1.42666e-06	5.52656e-07	1.89594	2.08168	3.11	270.41	270.41	1.06191e-05	8.91902e-05
FALSE		High	Unambiguous	DVEALSQRLEEK	[K].DVEALSQRLEEK.[V]			2.5909	1	3	4	Q3UH59	Q3UH59 [1437-1448]			Myosin, heavy polypeptide 10, non-muscle OS=Mus musculus OX=10090 GN=Myh10 PE=1 SV=1	Q5SV64; Q3UH59; Q61879	1	1416.73	12	100	98.03	3	8.7	87.7	203.6		725793	1.51722e+06	72152.4	725793	1.68549e+06	Imp	Det	Det		1	1		High	Peak Found	High	High	Peak Found	High	High	High	High	2	2	0.193	0.3227	0	0	1	1	1	1	1	1	708.869	708.869	-1.49	-1.49	-0.00105	-0.00105	32.5725	32.5725	4.3756e-05	2.87183e-05	1.70441e-08	1.66291e-08	2.54373	2.5909	3.75	408.2	408.2	5.80493e-07	8.91902e-05	32.61
FALSE		High	Unambiguous	ASAEQIEEEVTK	[K].ASAEQIEEEVTK.[L]			2.16246	1	2	5	Q61035	Q61035 [26-37]			Histidine--tRNA ligase, cytoplasmic OS=Mus musculus OX=10090 GN=Hars1 PE=1 SV=2	A0A494BAV2; Q61035	0	1333.65	12	100	18.92	3	78.8	106	115.2	1.99473e+06	3.01964e+06	2.95236e+06	2.24424e+06	3.01964e+06	3.27978e+06	Det	Det	Det	1	1	1		High	High	High	High	High	High	High	High	High	2	2	0.6816	0.6715	0	0	1	1	1	1	1	1	667.327	667.327	-1.17	-1.17	-0.00078	-0.00078	33.0778	33.0778	4.3756e-05	2.87183e-05	8.76651e-07	3.17013e-07	1.96719	2.16246	3.47	282.88	282.88	6.69649e-06	8.91902e-05	32.73
FALSE		High	Unambiguous	FSALQQTLPAENTDNRR	[R].FSALQQTLPAENTDNRR.[V]			1.89028	1	6	4	Q6NZJ6	Q6NZJ6 [1125-1141]			Eukaryotic translation initiation factor 4 gamma 1 OS=Mus musculus OX=10090 GN=Eif4g1 PE=1 SV=1	Q6NZJ6-2; E9Q9E1; E9PVC5; E9PVC6; A0A0J9YUS5; Q6NZJ6	1	1960.98	17	100	35.37	3	76.9	82.4	140.7	681710	822349	1.26386e+06	766983	822349	1.40402e+06	Det	Det	Det	1	1	1		High	High	Peak Found	High	High	Peak Found	High	High	High	3	3	0.5352	0.5276	0	0	1	1	1	1	1	1	654.33	654.33	-4.54	-4.56	-0.00297	-0.00298	32.8176	33.0544	4.3756e-05	2.87183e-05	1.93226e-06	2.06234e-06	1.85155	1.89028	2.9	280.4	280.4	3.16614e-05	8.91902e-05	32.6
FALSE		High	Unambiguous	AADKDTCFSTEGPNLVTRCK	[K].AADKDTCFSTEGPNLVTRCK.[D]			5.32637	1	1	8	P07724	P07724 [585-604]			Albumin OS=Mus musculus OX=10090 GN=Alb PE=1 SV=3	P07724	2	2156.01	20	100	84.9	3	153.2	144.7	2.1	1.44003e+07	1.53008e+07		1.62016e+07	1.53008e+07	221241	Det	Det	Imp	2	2			High	High	n/a	High	High	n/a	High	High	High	3	3	0.8824	0.8223	0	0	1	1	1	1	1	1	719.342	719.342	-0.35	-0.35	-0.00025	-0.00025	32.6011	32.6011	4.3756e-05	2.87183e-05	9.02974e-16	6.30512e-16	5.27999	5.32637	6.19	661.8	661.8	9.64525e-14	8.91902e-05	32.28
FALSE		High	Unambiguous	IMRPDDANVAGNVHGGTILK	[R].IMRPDDANVAGNVHGGTILK.[M]			2.71465	1	4	2	E9PYH2	E9PYH2 [63-82]			Acyl-CoA thioesterase 7 OS=Mus musculus OX=10090 GN=Acot7 PE=1 SV=1	E9PYH2; Q91V12-4; Q91V12; Q91V12-2	0	2078.08	20																			No Quan Values	High	n/a	n/a	High	n/a	n/a	High	High	High	4	4	0.7625	0.6733	0	0	1	1	1	1	1	1	520.274	520.274	-3.65	-3.65	-0.0019	-0.0019	32.9993	32.9993	4.3756e-05	2.87183e-05	1.05892e-08	7.0968e-09	2.61337	2.71465	4.53	346.96	346.96	2.86441e-07	8.91902e-05
FALSE		High	Unambiguous	SQQALLQGQLAEK	[K].SQQALLQGQLAEK.[D]			2.62909	1	3	4	Q9Z1Z0	Q9Z1Z0 [744-756]			General vesicular transport factor p115 OS=Mus musculus OX=10090 GN=Uso1 PE=1 SV=2	Q9Z1Z0-2; Q9Z1Z0-4; Q9Z1Z0	0	1413.77	13	100	40.47	3	61.2	96.9	141.9	738685	1.31599e+06	1.73561e+06	831085	1.31599e+06	1.9281e+06	Det	Det	Det	1	1	1		High	High	Peak Found	High	High	Peak Found	High	High	High	2	2	0.6814	0.5809	0	0	1	1	1	1	1	1	707.386	707.387	-3.96	-2.67	-0.0028	-0.00189	32.9929	32.8259	4.3756e-05	2.87183e-05	1.3115e-08	1.27858e-08	2.58207	2.62909	4.39	362.47	362.47	4.66798e-07	8.91902e-05	32.52
FALSE		High	Unambiguous	YSGSYNDYLR	[R].YSGSYNDYLR.[A]			1.6801	1	1	6	Q8C2Q3	Q8C2Q3 [648-657]			RNA-binding protein 14 OS=Mus musculus OX=10090 GN=Rbm14 PE=1 SV=1	Q8C2Q3	0	1237.55	10																			No Quan Values	High	High	High	High	High	High	High	High	High	2	2	0.6533	0.6678	0	0	1	1	1	1	1	1	619.278	619.278	-0.21	0.93	-0.00013	0.00057	32.9656	32.9106	4.3756e-05	2.87183e-05	3.25896e-05	8.75554e-06	1.43804	1.6801	2.98	219.95	219.95	0.000105069	8.91902e-05
FALSE		High	Unambiguous	ESVVFVQTDKPVYKPGQSVK	[K].ESVVFVQTDKPVYKPGQSVK.[F]			3.14934	1	3	10	P28665	P28665 [126-145]			Murinoglobulin-1 OS=Mus musculus OX=10090 GN=Mug1 PE=1 SV=3	P28665; P28666; A0A0N4SVU1	0	2235.2	20	100	25.48	3	125.6	99.7	74.7	32195636	28756446	19378431	3.62229e+07	28756446	2.15276e+07	Det	Det	Det	2	2	2		High	High	High	High	High	High	High	High	High	4	3	0.7753	0.7014	0	0	1	1	1	1	1	1	559.558	745.738	3.38	-1.08	0.00189	-0.0008	32.8959	32.6815	4.3756e-05	2.87183e-05	2.71658e-10	2.23238e-09	3.14934	2.88275	3.45	333.1	333.1	2.39601e-08	8.91902e-05	32.4
FALSE		High	Unambiguous	LVEVIKTPMTSQK	[K].LVEVIKTPMTSQK.[T]			2.2708	1	1	8	Q61425	Q61425 [180-192]			Hydroxyacyl-coenzyme A dehydrogenase, mitochondrial OS=Mus musculus OX=10090 GN=Hadh PE=1 SV=2	Q61425	1	1473.83	13	100	21.06	3	87.2	124.3	88.5	7285226	11683353	7487287	8.19651e+06	11683353	8.31765e+06	Det	Det	Det	1	1	1		High	High	High	High	High	High	High	High	High	3	3	0.7576	0.5575	0	0	1	1	1	1	1	1	491.949	491.949	-2.42	-2.42	-0.00119	-0.00119	32.7736	32.7736	4.3756e-05	2.87183e-05	2.53999e-07	1.50432e-07	2.14845	2.2708	3.39	301.01	301.01	3.60817e-06	8.91902e-05	32.57
FALSE		High	Unambiguous	ADPSLNPEQLK	[K].ADPSLNPEQLK.[K]			1.51183	1	3	6	Q9WVE8	Q9WVE8 [178-188]			Protein kinase C and casein kinase substrate in neurons protein 2 OS=Mus musculus OX=10090 GN=Pacsin2 PE=1 SV=1	A0A2R8W6S4; Q3UP40; Q9WVE8	0	1211.63	11	100	28.29	3	68	110.5	121.5	4445832	8.13376e+06	8.05093e+06	5.00195e+06	8.13376e+06	8.9438e+06	Det	Det	Det	1	1	1		High	High	High	High	High	High	High	High	High	2	2	0.7336	0.6054	0	0	1	1	1	1	1	1	606.317	606.317	-0.68	0.04	-0.00041	3e-05	32.9293	32.5125	4.3756e-05	2.87183e-05	3.69952e-05	2.78469e-05	1.41947	1.51183	2.61	226.5	226.5	0.00027443	8.91902e-05	32.61
FALSE		High	Unambiguous	MADEAVCVGPAPTSK	[K].MADEAVCVGPAPTSK.[S]			2.49849	1	2	4	Q91ZA3	Q91ZA3 [101-115]			Propionyl-CoA carboxylase alpha chain, mitochondrial OS=Mus musculus OX=10090 GN=Pcca PE=1 SV=2	Q91ZA3; D3YWM4	0	1475.69	15																			No Quan Values	High	n/a	High	High	n/a	High	High	High	High	2	2	0.8559	0.6952	0	0	1	1	1	1	1	1	738.348	738.348	0.84	0.84	0.00062	0.00062	32.8101	32.8101	4.3756e-05	2.87183e-05	3.09542e-08	3.14051e-08	2.45642	2.49849	2.92	335.58	335.58	9.83719e-07	8.91902e-05
FALSE		High	Unambiguous	HYYESEALTIPSK	[K].HYYESEALTIPSK.[D]			1.62635	1	1	5	Q06770	Q06770 [142-154]			Corticosteroid-binding globulin OS=Mus musculus OX=10090 GN=Serpina6 PE=1 SV=1	Q06770	0	1537.75	13	100	34.53	3	105.4	131.5	63.1	2.04246e+06	2868046	1.23853e+06	2.29795e+06	2868046	1.37588e+06	Det	Det	Det	1	1	1		High	High	High	High	High	High	High	High	High	3	2	0.7805	0.6983	0	0	1	1	1	1	1	1	513.255	769.376	-2.82	-5.14	-0.00144	-0.00395	32.8981	32.4635	4.3756e-05	2.87183e-05	7.3967e-05	1.26715e-05	1.31793	1.62635	2.42	287.03	287.03	0.000142784	8.91902e-05	32.49
FALSE		High	Unambiguous	KHVNPVQALSEFK	[K].KHVNPVQALSEFK.[A]			2.57446	1	1	6	P26231	P26231 [889-901]			Catenin alpha-1 OS=Mus musculus OX=10090 GN=Ctnna1 PE=1 SV=1	P26231	1	1496.82	13	100	79.86	3	61.4	46.8	191.8	2.35776e+06	2.02002e+06	7.45918e+06	2.65268e+06	2.02002e+06	8.28642e+06	Det	Det	Det	1	1	2		High	Peak Found	High	High	Peak Found	High	High	High	High	3	3	1	0.7176	0	0	1	1	1	1	1	1	499.614	499.614	2.81	2.81	0.0014	0.0014	29.7772	29.7772	4.3756e-05	2.87183e-05	7.85451e-08	1.86196e-08	2.32018	2.57446	4.32	300.59	300.59	6.37603e-07	8.91902e-05	30.14
FALSE		High	Unambiguous	LGLRNDNAEEHLLEAENK	[K].LGLRNDNAEEHLLEAENK.[K]			1.95939	1	1	4	Q61334	Q61334 [160-177]			B-cell receptor-associated protein 29 OS=Mus musculus OX=10090 GN=Bcap29 PE=1 SV=1	Q61334	1	2065.03	18	100	19.57	3	79.9	101.1	119	1.44331e+06	2.05347e+06	2.17694e+06	1.62385e+06	2.05347e+06	2.41837e+06	Det	Det	Det	1	1	1		High	Peak Found	High	High	Peak Found	High	High	High	High	4	4	0.6687	0.5349	0	0	1	1	1	1	1	1	517.014	517.014	0.93	1.71	0.00048	0.00088	32.8601	31.9563	4.3756e-05	2.87183e-05	3.08058e-06	1.28194e-06	1.7833	1.95939	4.15	299.58	299.58	2.13414e-05	8.91902e-05	32.22
FALSE		High	Unambiguous	IKELTSICSPIISKPKPK	[K].IKELTSICSPIISKPKPK.[V]			1.84592	1	2	2	Q3U2G2	Q3U2G2 [774-791]			Heat shock 70 kDa protein 4 OS=Mus musculus OX=10090 GN=Hspa4 PE=1 SV=1	Q61316; Q3U2G2	1	1982.17	18																			No Quan Values	High	n/a	n/a	High	n/a	n/a	High	High	High	4	4	0.8858	0.6738	0	0	1	1	1	1	1	1	496.297	496.297	-2.03	-2.03	-0.00101	-0.00101	32.8582	32.8582	4.3756e-05	2.87183e-05	9.12425e-06	2.7983e-06	1.6244	1.84592	4.23	242.27	242.27	4.07836e-05	8.91902e-05
FALSE		High	Unambiguous	GIAGLGDVAEVRK	[R].GIAGLGDVAEVRK.[S]			2.8321	1	1	6	Q8CI94	Q8CI94 [18-30]			Glycogen phosphorylase, brain form OS=Mus musculus OX=10090 GN=Pygb PE=1 SV=3	Q8CI94	1	1284.73	13	100	13.12	3	90.6	94.4	115	2.39909e+06	2.81254e+06	3083780	2.69919e+06	2.81254e+06	3.42578e+06	Det	Det	Det	1	1	1		High	High	High	High	High	High	High	High	High	3	3	0.6906	0.609	0	0	1	1	1	1	1	1	428.914	428.914	1.49	1.49	0.00064	0.00064	32.8476	32.8476	4.3756e-05	2.87183e-05	2.37485e-09	3.49651e-09	2.8321	2.81754	3.35	328.78	328.78	1.46518e-07	8.91902e-05	32.43
FALSE		High	Unambiguous	RELQQAVLQMEQR	[K].RELQQAVLQMEQR.[K]			2.3631	1	2	6	Q02819	Q02819 [386-398]			Nucleobindin-1 OS=Mus musculus OX=10090 GN=Nucb1 PE=1 SV=2	Q02819; A0A1B0GR41	1	1628.85	13	100	39.7	3	80.2	74.1	145.7	1926996	2.00236e+06	3545150	2.16804e+06	2.00236e+06	3.93832e+06	Det	Det	Det	1	1	1		High	High	High	High	High	High	High	High	High	2	2	0.7165	0.5861	0	0	1	1	1	1	1	1	814.929	814.929	-2.36	-2.36	-0.00192	-0.00192	32.006	32.006	4.3756e-05	2.87183e-05	5.85761e-08	1.91548e-07	2.3631	2.23568	2.73	386.05	386.05	2.13052e-06	8.91902e-05	32.26
FALSE		High	Unambiguous	LQENLQQLQHSTNQLAK	[K].LQENLQQLQHSTNQLAK.[E]			4.39678	1	1	4	Q9ER00	Q9ER00 [59-75]			Syntaxin-12 OS=Mus musculus OX=10090 GN=Stx12 PE=1 SV=1	Q9ER00	0	1993.05	17	100	18.5	3	78.6	111	110.4	4.21807e+06	6.69773e+06	5996641	4.7457e+06	6.69773e+06	6.66169e+06	Det	Det	Det	1	1	1		High	Peak Found	High	High	Peak Found	High	High	High	High	3	3	0.8236	0.7086	0	0	1	1	1	1	1	1	665.021	665.021	0.98	0.98	0.00065	0.00065	32.2255	32.2255	4.3756e-05	2.87183e-05	9.66688e-13	6.67857e-14	3.97433	4.39678	6.28	476.17	476.17	1.93743e-11	8.91902e-05	32.49
FALSE		High	Unambiguous	DLVSSEALFHNHK	[K].DLVSSEALFHNHK.[R]			2.0156	1	1	4	P08032	P08032 [293-305]			Spectrin alpha chain, erythrocytic 1 OS=Mus musculus OX=10090 GN=Spta1 PE=1 SV=3	P08032	0	1496.75	13	100	14.7	3	86	115.3	98.6	2.25422e+06	3.4003e+06	2.61725e+06	2.5362e+06	3.4003e+06	2.90751e+06	Det	Det	Det	1	1	1		High	High	Peak Found	High	High	Peak Found	High	High	High	3	3	0.446	0.4055	0	0	1	1	1	1	1	1	499.59	499.588	4.89	-0.47	0.00244	-0.00023	32.6226	32.7792	4.3756e-05	2.87183e-05	2.32186e-06	8.70742e-07	1.82468	2.0156	2.91	206.56	206.56	1.54842e-05	8.91902e-05	32.29
FALSE		High	Unambiguous	FLEEHPGGEEVLR	[K].FLEEHPGGEEVLR.[E]			2.24374	1	2	6	P56395	P56395 [40-52]			Cytochrome b5 OS=Mus musculus OX=10090 GN=Cyb5a PE=1 SV=2	G5E850; P56395	0	1511.75	13	100	26.18	3	86.9	83	130.2	8.04855e+06	8651054	12213275	9.05532e+06	8651054	1.35678e+07	Det	Det	Det	1	1	1		High	Peak Found	High	High	Peak Found	High	High	High	High	3	3	0.5804	0.5127	0	0	1	1	1	1	1	1	504.586	504.586	-3.11	-3.11	-0.00157	-0.00157	32.6334	32.6334	4.3756e-05	2.87183e-05	1.32437e-07	5.20785e-07	2.24374	2.09031	1.97	261.37	261.37	4.2108e-06	8.91902e-05	32.25
FALSE		High	Unambiguous	SLDEEAIKENNSIHWK	[K].SLDEEAIKENNSIHWK.[R]			2.18844	1	2	8	P28665	P28665 [1171-1186]			Murinoglobulin-1 OS=Mus musculus OX=10090 GN=Mug1 PE=1 SV=3	P28665; A0A0N4SVU1	1	1912.94	16	100	24.32	3	124.5	99.6	75.9	3.08795e+07	2.78013e+07	1.90551e+07	3.47421e+07	2.78013e+07	2.11684e+07	Det	Det	Det	2	2	2		High	High	High	High	High	High	High	High	High	3	3	0.7074	0.6849	0	0	1	1	1	1	1	1	638.315	638.315	-4.22	-4.22	-0.00269	-0.00269	32.733	32.733	4.3756e-05	2.87183e-05	4.76855e-07	2.65128e-07	2.05629	2.18844	4.38	331.64	331.64	5.77359e-06	8.91902e-05	32.33
FALSE		High	Unambiguous	RVLQALEGLK	[R].RVLQALEGLK.[M]			2.2784	1	5	12	Q9CZX8	Q9CZX8 [102-111]			Small ribosomal subunit protein eS19 OS=Mus musculus OX=10090 GN=Rps19 PE=1 SV=3	D3YUT3; D3Z722; D3Z5R8; Q9CZX8; D3YUG3	1	1126.69	10	100	27.84	3	68.8	122.4	108.8	10790922	2.15904e+07	1.72718e+07	1.21407e+07	2.15904e+07	1.91873e+07	Det	Det	Det	2	2	2		High	High	High	High	High	High	High	High	High	2	2	0.6209	0.4328	0	0	1	1	1	1	1	1	563.851	563.851	-0.33	-0.18	-0.00018	-0.0001	31.9809	32.5407	4.3756e-05	2.87183e-05	2.48497e-07	1.42769e-07	2.15165	2.2784	3.35	365.28	365.28	3.45499e-06	8.91902e-05	31.63
FALSE		High	Unambiguous	LDELYGTWRK	[K].LDELYGTWRK.[A]			2.00068	1	1	6	Q9D8E6	Q9D8E6 [260-269]			Large ribosomal subunit protein uL4 OS=Mus musculus OX=10090 GN=Rpl4 PE=1 SV=3	Q9D8E6	1	1280.66	10	100	17.41	3	80.8	104.5	114.7	1.63728e+06	2.38271e+06	2.35467e+06	1.84208e+06	2.38271e+06	2.61581e+06	Det	Det	Det	1	1	1		High	High	High	High	High	High	High	High	High	3	3	0.6411	0.5564	0	0	1	1	1	1	1	1	427.56	427.56	0.77	0.77	0.00033	0.00033	32.5868	32.5868	4.3756e-05	2.87183e-05	6.97351e-07	3.03652e-06	2.00068	1.83404	2.75	274.59	274.59	1.68606e-05	8.91902e-05	32.24
FALSE		High	Unambiguous	ESTLHLVLR	[K].ESTLHLVLR.[L]			1.76657	1	10	8	P62983	P62983 [64-72]			Ubiquitin-ribosomal protein eS31 fusion protein OS=Mus musculus OX=10090 GN=Rps27a PE=1 SV=2	E9Q5F6; P62984; Q5SX22; E9Q4P0; P62983; P0CG49; E9Q9J0; A0A0A6YW67; E9QNP0; P0CG50	0	1067.62	9	100	26.29	3	73.3	100.8	125.9	10175221	15741934	17691914	1.1448e+07	15741934	1.9654e+07	Det	Det	Det	1	1	1		High	High	High	High	High	High	High	High	High	2	2	0.7848	0.7459	0	0	1	1	1	1	1	1	534.314	534.314	0.11	0.11	6e-05	6e-05	31.6979	31.6979	4.3756e-05	2.87183e-05	6.76461e-06	4.83017e-06	1.6682	1.76657	3.07	298.97	298.97	6.41452e-05	8.91902e-05	31.87
FALSE		High	Unambiguous	FKMPDMHFKAPK	[K].FKMPDMHFKAPK.[I]			2.25561	1	1	4	E9Q616	E9Q616 [1182-1193]; [1434-1445]; [1955-1966]; [2022-2033]; [2089-2100]; [2156-2167]; [2284-2295]			AHNAK nucleoprotein (desmoyokin) OS=Mus musculus OX=10090 GN=Ahnak PE=1 SV=1	E9Q616	2	1476.75	12	100	115.3	3	22.2	45.4	232.5	3.38797e+06	7.7938e+06	35962268	3.81176e+06	7.7938e+06	3.99506e+07	Det	Det	Det	1	1	1		High	High	Peak Found	High	High	Peak Found	High	High	High	3	3	0.6813	0.6475	0	0	1	1	1	1	1	1	492.921	492.921	-0.12	-0.12	-6e-05	-6e-05	32.5524	32.5524	4.3756e-05	2.87183e-05	3.13595e-07	1.67011e-07	2.11761	2.25561	4	326.96	326.96	3.93496e-06	8.91902e-05	31.97
FALSE		High	Unambiguous	SGVSLAALK	[R].SGVSLAALK.[K]			1.51643	3	4	20	P43274; P43275; P15864	P43274 [55-63]; P43275 [57-65]; P15864 [55-63]			Histone H1.4 OS=Mus musculus OX=10090 GN=H1-4 PE=1 SV=2 Histone H1.1 OS=Mus musculus OX=10090 GN=H1-1 PE=1 SV=2 Histone H1.2 OS=Mus musculus OX=10090 GN=H1-2 PE=1 SV=2	P43274; P43275; P15864; P43277	0	845.509	9	100	22.69	3	74.2	109.2	116.7	6.69903e+08	1.1096e+09	1.06742e+09	7.53699e+08	1.1096e+09	1.1858e+09	Det	Det	Det	3	3	4	Shared	High	High	High	High	High	High	High	High	High	2	2	0.461	0.4504	0	0	1	1	1	1	1	1	423.258	423.258	-0.05	-0.05	-2e-05	-2e-05	32.5368	32.5368	4.3756e-05	2.87183e-05	2.69287e-05	2.69811e-05	1.46598	1.51643	2.62	246.41	246.41	0.000267323	8.91902e-05	31.55
FALSE		High	Unambiguous	EALVEPASESPRPALAR	[R].EALVEPASESPRPALAR.[S]			2.78104	1	1	4	P70441	P70441 [266-282]			Na(+)/H(+) exchange regulatory cofactor NHE-RF1 OS=Mus musculus OX=10090 GN=Nherf1 PE=1 SV=3	P70441	0	1792.96	17	100	51.98	3	58	83.8	158.1	1729575	2812383	4.77484e+06	1.94592e+06	2812383	5.30438e+06	Det	Det	Det	1	1	1		High	High	Peak Found	High	High	Peak Found	High	High	High	3	3	0.707	0.3518	0	0	1	1	1	1	1	1	598.324	598.324	1.93	1.93	0.00115	0.00115	32.4539	32.4539	4.3756e-05	2.87183e-05	3.36655e-09	1.70746e-08	2.78104	2.58705	3.07	327.92	327.92	1.96093e-07	8.91902e-05	32.09
FALSE		High	Unambiguous	HLAGLGLTEAIDKNK	[K].HLAGLGLTEAIDKNK.[A]			3.25281	1	1	10	P19324	P19324 [319-333]			Serpin H1 OS=Mus musculus OX=10090 GN=Serpinh1 PE=1 SV=3	P19324	1	1579.88	15	100	42.59	3	53.4	136.9	109.7	6.65286e+06	1.9193e+07	13852025	7.48505e+06	1.9193e+07	1.53883e+07	Det	Det	Det	1	2	1		High	High	High	High	High	High	High	High	High	3	3	0.7985	0.7201	0	0	1	1	1	1	1	1	527.299	527.299	1.31	1.31	0.00069	0.00069	31.3873	31.3873	4.3756e-05	2.87183e-05	4.05667e-10	1.74978e-10	3.09067	3.25281	4.93	383.2	383.2	1.32739e-08	8.91902e-05	31.77
FALSE		High	Unambiguous	FKMPDMHFKTPK	[K].FKMPDMHFKTPK.[I]			2.03197	1	1	8	E9Q616	E9Q616 [1753-1764]; [2358-2369]			AHNAK nucleoprotein (desmoyokin) OS=Mus musculus OX=10090 GN=Ahnak PE=1 SV=1	E9Q616	2	1506.76	12	100	49.22	3	49.1	103.6	147.3	10993085	26131964	33429584	1.23682e+07	26131964	3.7137e+07	Det	Det	Det	2	2	2		High	Peak Found	High	High	Peak Found	High	High	High	High	3	3	0.5916	0.3737	0	0	1	1	1	1	1	1	502.925	502.925	-0.24	-0.24	-0.00012	-0.00012	31.4246	31.4246	4.3756e-05	2.87183e-05	1.17259e-06	7.78027e-07	1.92464	2.03197	3.96	320.09	320.09	1.4103e-05	8.91902e-05	31.89
FALSE		High	Unambiguous	LSRFGNAFLNR	[K].LSRFGNAFLNR.[F]			1.30773	1	1	4	Q9EQP2	Q9EQP2 [128-138]			EH domain-containing protein 4 OS=Mus musculus OX=10090 GN=Ehd4 PE=1 SV=1	Q9EQP2	1	1294.7	11	100	19.09	3	83.8	121	95.2	1469920	2388776	1.69067e+06	1.65379e+06	2388776	1.87817e+06	Det	Det	Det	1	1	1		High	High	Peak Found	High	High	Peak Found	High	High	High	3	3	0.6227	0.4817	0	0	1	1	1	1	1	1	432.238	432.238	-0.88	-0.88	-0.00038	-0.00038	32.2188	32.2188	4.3756e-05	2.87183e-05	0.000155247	0.000113025	1.20909	1.30773	3.55	249.22	249.22	0.000878509	8.91902e-05	31.87
FALSE		High	Unambiguous	SGVCIPDQYK	[K].SGVCIPDQYK.[C]			1.23432	1	1	2	Q61129	Q61129 [273-282]			Complement factor I OS=Mus musculus OX=10090 GN=Cfi PE=1 SV=3	Q61129	0	1109.53	10																			No Quan Values	High	n/a	n/a	High	n/a	n/a	High	High	High	2	2	0.6281	0.5858	0	0	1	1	1	1	1	1	555.268	555.268	-1.13	-1.13	-0.00063	-0.00063	32.4643	32.4643	8.29153e-05	2.87183e-05	0.000297932	0.000186735	1.11306	1.23432	2.68	199.64	199.64	0.00133424	8.91902e-05
FALSE		High	Unambiguous	TETLASLEDTK	[K].TETLASLEDTK.[Q]			1.30149	1	7	2	F8WIA1	F8WIA1 [1102-1112]			CAP-GLY domain containing linker protein 1 OS=Mus musculus OX=10090 GN=Clip1 PE=1 SV=1	Q922J3-2; Q922J3; D3Z3M7; F7CB97; F6RCU2; F8WIA1; D3Z2Z1	0	1207.61	11	100	41.86	3	68.3	84.3	147.4	644034	894205	1408388	724594	894205	1.56458e+06	Det	Det	Det	1	1	1		High	Peak Found	Peak Found	High	Peak Found	Peak Found	High	High	High	2	2	0.5337	0.6863	0	0	1	1	1	1	1	1	604.305	604.305	-1.67	-1.67	-0.00101	-0.00101	32.4622	32.4622	4.3756e-05	2.87183e-05	9.12402e-05	0.00011796	1.28715	1.30149	2.71	217.5	217.5	0.000910292	8.91902e-05	31.99
FALSE		High	Unambiguous	GPQVSSSLNLDTSK	[K].GPQVSSSLNLDTSK.[L]			2.90564	1	1	6	E9Q616	E9Q616 [5372-5385]			AHNAK nucleoprotein (desmoyokin) OS=Mus musculus OX=10090 GN=Ahnak PE=1 SV=1	E9Q616	0	1432.73	14																			No Quan Values	High	High	High	High	High	High	High	High	High	2	2	0.8024	0.6154	0	0	1	1	1	1	1	1	716.868	716.868	0.36	0.36	0.00026	0.00026	32.4525	32.4525	4.3756e-05	2.87183e-05	7.47736e-09	1.90713e-09	2.66428	2.90564	3.38	319.88	319.88	9.62925e-08	8.91902e-05
FALSE		High	Unambiguous	SAGVSVPGPMGPSGPR	[K].SAGVSVPGPMGPSGPR.[G]	1xOxidation [M10]	1xOxidation [M10]	1.39289	1	2	2	P11087	P11087 [161-176]			Collagen alpha-1(I) chain OS=Mus musculus OX=10090 GN=Col1a1 PE=1 SV=4	P11087-2; P11087	0	1468.72	16																			No Quan Values	High	n/a	n/a	High	n/a	n/a	High	High	High	2	2	0.5447	0.5498	0	0	1	1	1	1	1	1	734.863	734.863	-1.4	-1.4	-0.00103	-0.00103	32.4442	32.4442	4.3756e-05	2.87183e-05	0.000123329	6.30355e-05	1.24291	1.39289	2.31	169.53	169.53	0.000540752	8.91902e-05
FALSE		High	Unambiguous	HVLSGTLGIPEHTYR	[K].HVLSGTLGIPEHTYR.[S]			2.75887	1	2	4	P01831	P01831 [62-76]			Thy-1 membrane glycoprotein OS=Mus musculus OX=10090 GN=Thy1 PE=1 SV=1	A0A1L1SUX8; P01831	0	1679.89	15	100	86.9	3	6.8	114.5	178.8		1.40981e+06	1.98222e+06	83465.6	1.40981e+06	2.20206e+06	Imp	Det	Det		1	1		High	Peak Found	High	High	Peak Found	High	High	High	High	3	3	0.8181	0.7056	0	0	1	1	1	1	1	1	560.634	560.634	0.28	0.28	0.00016	0.00016	31.1017	31.1017	4.3756e-05	2.87183e-05	5.65409e-09	5.23533e-09	2.70518	2.75887	4.28	425.47	425.47	2.22545e-07	8.91902e-05	31.49
FALSE		High	Unambiguous	ILHVNGFNGEGGEEDPQAAR	[R].ILHVNGFNGEGGEEDPQAAR.[S]			3.73902	1	8	6	Q6R0H7	Q6R0H7 [801-820]			Guanine nucleotide-binding protein G(s) subunit alpha isoforms XLas OS=Mus musculus OX=10090 GN=Gnas PE=1 SV=1	P63094; A0A571BEI3; A0A571BGH5; P63094-3; A2A610; A0A571BEG2; Q6R0H7; A0A571BE25	0	2109.99	20	100	98.45	3	14.8	77.4	207.8		968971	2.34253e+06	185776	968971	2.60232e+06	Imp	Det	Det		1	1		High	High	High	High	High	High	High	High	High	3	3	0.7867	0.7625	0	0	1	1	1	1	1	1	704.003	704.003	0.17	0.17	0.00012	0.00012	31.9038	31.9038	4.3756e-05	2.87183e-05	4.82758e-12	8.79444e-12	3.73902	3.68746	6.19	513.91	513.91	8.27443e-10	8.91902e-05	31.99
FALSE		High	Unambiguous	EEVQAGVDAANSAAQQYQRR	[K].EEVQAGVDAANSAAQQYQRR.[L]			2.80535	1	1	4	Q9JKF1	Q9JKF1 [369-388]			Ras GTPase-activating-like protein IQGAP1 OS=Mus musculus OX=10090 GN=Iqgap1 PE=1 SV=2	Q9JKF1	1	2191.05	20	100	36.33	3	62.4	102.7	134.9	554242	1.02628e+06	1213502	623570	1.02628e+06	1.34808e+06	Det	Det	Det	1	1	1		High	High	Peak Found	High	High	Peak Found	High	High	High	3	3	0.7015	0.6397	0	0	1	1	1	1	1	1	731.021	731.021	-0.74	-0.74	-0.00054	-0.00054	32.312	32.312	4.3756e-05	2.87183e-05	1.21477e-08	3.80238e-09	2.59328	2.80535	3.83	277.39	277.39	1.70687e-07	8.91902e-05	31.88
FALSE		High	Unambiguous	LGEMWSEQSAK	[K].LGEMWSEQSAK.[D]			2.07039	1	1	6	P30681	P30681 [129-139]			High mobility group protein B2 OS=Mus musculus OX=10090 GN=Hmgb2 PE=1 SV=3	P30681	0	1265.58	11	100	33.55	3	62.9	108.9	128.2	2.06871e+06	4.03128e+06	4.27034e+06	2.32748e+06	4.03128e+06	4.74393e+06	Det	Det	Det	1	1	1		High	High	High	High	High	High	High	High	High	2	2	0.6697	0.6875	0	0	1	1	1	1	1	1	633.295	633.295	-1.03	-1.03	-0.00065	-0.00065	32.4235	32.4235	4.3756e-05	2.87183e-05	4.66127e-07	5.97296e-07	2.05962	2.07039	3.2	300.47	300.47	1.13259e-05	8.91902e-05	32.17
FALSE		High	Unambiguous	LGEMWSEQSAK	[K].LGEMWSEQSAK.[D]	1xOxidation [M4]	1xOxidation [M4]	1.85675	1	1	3	P30681	P30681 [129-139]			High mobility group protein B2 OS=Mus musculus OX=10090 GN=Hmgb2 PE=1 SV=3	P30681	0	1281.58	11	100	59.47	3	31.6	139.4	129.1	83791.3	415905	346701	94272.5	415905	385151	Det	Det	Det	1	2	1		Peak Found	High	High	Peak Found	High	High	High	High	High	2	2	0.5361	0.6844	0	0	1	1	1	1	1	1	641.293	641.293	0.59	0.59	0.00038	0.00038	27.0287	27.0287	4.3756e-05	2.87183e-05	1.86481e-06	1.65805e-05	1.85675	1.58725	2.25	290.16	290.16	3.8339e-05	8.91902e-05	27.86
FALSE		High	Unambiguous	ISMPDLHLKGPKVK	[K].ISMPDLHLKGPKVK.[G]			2.05496	1	1	8	E9Q616	E9Q616 [1320-1333]; [2693-2706]; [3655-3668]; [3909-3922]			AHNAK nucleoprotein (desmoyokin) OS=Mus musculus OX=10090 GN=Ahnak PE=1 SV=1	E9Q616	2	1562.91	14	100	72.5	3	26.2	102.7	171.1	2.0117e+06	8.88177e+06	13316687	2.26334e+06	8.88177e+06	1.47935e+07	Det	Det	Det	1	2	2		High	High	High	High	High	High	High	High	High	3	3	1	0.5085	0	0	1	1	1	1	1	1	521.641	521.641	-0.27	-0.27	-0.00014	-0.00014	31.6053	31.6053	4.3756e-05	2.87183e-05	4.8121e-07	2.15516e-06	2.05496	1.88388	2.95	303.46	303.46	1.23687e-05	8.91902e-05	31.88
FALSE		High	Unambiguous	KMEDGVGCLETAEEAK	[K].KMEDGVGCLETAEEAK.[R]			6.17469	1	1	12	Q8VDD5	Q8VDD5 [1372-1387]			Myosin-9 OS=Mus musculus OX=10090 GN=Myh9 PE=1 SV=4	Q8VDD5	1	1709.77	16	100	20	3	77.3	107.5	115.1	7.63725e+06	1.19508e+07	1.15178e+07	8.59258e+06	1.19508e+07	1.27951e+07	Det	Det	Det	2	2	2		High	High	High	High	High	High	High	High	High	2	2	1	0.7342	0	0	1	1	1	1	1	1	855.389	855.389	-0.89	-0.89	-0.00076	-0.00076	32.3637	32.3637	4.3756e-05	2.87183e-05	7.68431e-17	6.30512e-16	6.17469	5.66008	5.38	746.94	746.94	9.21889e-16	8.91902e-05	32.04
FALSE		High	Unambiguous	KMEDGVGCLETAEEAK	[K].KMEDGVGCLETAEEAK.[R]	1xOxidation [M2]	1xOxidation [M2]	2.28281	1	1	2	Q8VDD5	Q8VDD5 [1372-1387]			Myosin-9 OS=Mus musculus OX=10090 GN=Myh9 PE=1 SV=4	Q8VDD5	1	1725.77	16	100	79.26	3	188.6	75.8	35.7	933222	421930	178844	1.04996e+06	421930	198678	Det	Det	Det	1	1	1		High	Peak Found	Peak Found	High	Peak Found	Peak Found	High	High	High	3	3	0.7653	0.6831	0	0	1	1	1	1	1	1	575.926	575.926	-2.43	-2.43	-0.0014	-0.0014	28.6021	28.6021	4.3756e-05	2.87183e-05	1.014e-07	1.81185e-07	2.28281	2.24377	4.26	348.13	348.13	3.36911e-06	8.91902e-05	28.65
FALSE		High	Unambiguous	KLEEDQIIMEDQNCK	[K].KLEEDQIIMEDQNCK.[L]			2.58272	1	2	8	Q8VDD5	Q8VDD5 [975-989]			Myosin-9 OS=Mus musculus OX=10090 GN=Myh9 PE=1 SV=4	Q8VDD5; A0A2R8VKI5	1	1835.85	15	100	16.19	3	81.3	109.5	109.2	2715048	4.11409e+06	3691960	3.05467e+06	4.11409e+06	4.10141e+06	Det	Det	Det	1	1	1		High	High	High	High	High	High	High	High	High	3	3	0.7262	0.6568	0	0	1	1	1	1	1	1	612.621	612.621	-1.64	-1.64	-0.001	-0.001	32.4121	32.4121	4.3756e-05	2.87183e-05	6.48159e-08	1.75908e-08	2.34829	2.58272	3.7	309.48	309.48	6.08239e-07	8.91902e-05	31.8
FALSE		High	Unambiguous	DGVANVSIEDR	[K].DGVANVSIEDR.[V]			2.1629	1	1	12	P08228	P08228 [93-103]			Superoxide dismutase [Cu-Zn] OS=Mus musculus OX=10090 GN=Sod1 PE=1 SV=2	P08228	0	1174.57	11	100	20.59	3	76.3	113.1	110.6	65017732	108518936	95486880	7.31506e+07	108518936	1.06077e+08	Det	Det	Det	1	1	1		High	High	High	High	High	High	High	High	High	2	2	0.7393	0.6951	0	0	1	1	1	1	1	1	587.788	587.788	-0.59	-0.59	-0.00034	-0.00034	32.1016	32.1016	4.3756e-05	2.87183e-05	3.54071e-07	3.16059e-07	2.09985	2.1629	3.64	358.65	358.65	6.67969e-06	8.91902e-05	31.99
FALSE		High	Unambiguous	VNGRPLEMIEPR	[K].VNGRPLEMIEPR.[T]			2.80526	1	1	8	P14131	P14131 [34-45]			Small ribosomal subunit protein uS9 OS=Mus musculus OX=10090 GN=Rps16 PE=1 SV=4	P14131	0	1410.75	12	100	22.25	3	77.2	101.2	121.6	5771039	8518955	9211444	6.49292e+06	8518955	1.0233e+07	Det	Det	Det	1	1	1		High	High	High	High	High	High	High	High	High	3	3	0.7979	0.6692	0	0	1	1	1	1	1	1	470.922	470.922	0.1	0.1	5e-05	5e-05	32.3735	32.3735	4.3756e-05	2.87183e-05	1.15871e-08	3.80477e-09	2.6002	2.80526	3.96	339.67	339.67	1.70775e-07	8.91902e-05	31.86
FALSE		High	Unambiguous	SLYSSSPGGAYVTR	[R].SLYSSSPGGAYVTR.[S]			2.13924	1	3	12	P20152	P20152 [51-64]			Vimentin OS=Mus musculus OX=10090 GN=Vim PE=1 SV=3	A0A0A6YWC8; A2AKJ2; P20152	0	1444.71	14	100	41.77	3	68.6	84	147.4	47464912	65363684	103284628	5.34022e+07	65363684	1.14739e+08	Det	Det	Det	2	2	2		High	High	High	High	High	High	High	High	High	3	3	0.7147	0.7039	0	0	1	1	1	1	1	1	482.241	482.241	0.41	0.41	0.0002	0.0002	31.9335	31.9335	4.3756e-05	2.87183e-05	5.35632e-07	3.71939e-07	2.03928	2.13924	3.58	296.4	296.4	7.6455e-06	8.91902e-05	32.02
FALSE		High	Unambiguous	VTVAGLAGKDPVQCSR	[K].VTVAGLAGKDPVQCSR.[D]			3.28829	1	5	12	Q99LX0	Q99LX0 [33-48]			Parkinson disease protein 7 homolog OS=Mus musculus OX=10090 GN=Park7 PE=1 SV=1	A2A816; Q99LX0; A2A817; A2A815; A2A813	1	1600.85	16	100	20.61	3	101.4	119.9	78.7	11342780	15078259	8913876	1.27616e+07	15078259	9.90245e+06	Det	Det	Det	1	1	1		High	High	High	High	High	High	High	High	High	3	2	0.7343	0.7037	0	0	1	1	1	1	1	1	534.287	800.927	-0.12	0	-6e-05	0	32.3404	32.3572	4.3756e-05	2.87183e-05	3.21721e-10	1.37079e-10	3.12459	3.28829	4.05	368.46	368.46	1.08404e-08	8.91902e-05	32
FALSE		High	Unambiguous	LQNLQLQPGKAKL	[K].LQNLQLQPGKAKL.[-]			1.46583	1	2	10	P32020	P32020 [535-547]			Sterol carrier protein 2 OS=Mus musculus OX=10090 GN=Scp2 PE=1 SV=3	P32020; P32020-2	2	1450.87	13	100	40.42	3	77.2	76.1	146.7	7.62999e+06	8.46583e+06	1.46802e+07	8.58441e+06	8.46583e+06	1.63083e+07	Det	Det	Det	2	2	2		High	High	High	High	High	High	High	High	High	3	3	0.7257	0.5455	0	0	1	1	1	1	1	1	484.296	484.296	0.07	0.07	3e-05	3e-05	32.0294	32.0294	4.3756e-05	2.87183e-05	5.7721e-05	3.81984e-05	1.35429	1.46583	2.86	221.43	221.43	0.000356761	8.91902e-05	31.71
FALSE		High	Unambiguous	VAVVAGYGDVGK	[K].VAVVAGYGDVGK.[G]			1.77178	1	1	2	P50247	P50247 [215-226]			Adenosylhomocysteinase OS=Mus musculus OX=10090 GN=Ahcy PE=1 SV=3	P50247	0	1134.62	12																			No Quan Values	High	n/a	n/a	High	n/a	n/a	High	High	High	2	2	0.5742	0.5413	0	0	1	1	1	1	1	1	567.809	567.809	-3.48	-3.48	-0.00197	-0.00197	32.35	32.35	4.3756e-05	2.87183e-05	3.59437e-06	4.66011e-06	1.76073	1.77178	2.42	261.74	261.74	6.2266e-05	8.91902e-05
FALSE		High	Unambiguous	ADDGRPFPQVIK	[K].ADDGRPFPQVIK.[S]			1.74858	1	9	12	P05064	P05064 [88-99]			Fructose-bisphosphate aldolase A OS=Mus musculus OX=10090 GN=Aldoa PE=1 SV=2	A0A0U1RPT5; Q9CPQ9; D3YWI1; A0A0U1RPN8; D3YV98; A6ZI46; D3Z510; A6ZI44; P05064	0	1342.71	12	100	17.12	3	87.5	93	119.5	1.30189e+07	1.55597e+07	1.8006e+07	1.46474e+07	1.55597e+07	2.00029e+07	Det	Det	Det	2	2	2		High	High	High	High	High	High	High	High	High	3	3	0.6891	0.4331	0	0	1	1	1	1	1	1	448.242	448.242	-0.93	-0.75	-0.00042	-0.00034	32.299	32.2701	4.3756e-05	2.87183e-05	6.24413e-06	5.4664e-06	1.67991	1.74858	2.54	258.15	258.15	7.10809e-05	8.91902e-05	32
FALSE		High	Unambiguous	VLNSQEALQPVHYEEK	[K].VLNSQEALQPVHYEEK.[N]			3.41561	1	1	4	Q8BW75	Q8BW75 [371-386]			Amine oxidase [flavin-containing] B OS=Mus musculus OX=10090 GN=Maob PE=1 SV=4	Q8BW75	0	1883.95	16	100	26.64	3	73.8	99.2	127	1.728e+06	2612596	3.01302e+06	1.94415e+06	2612596	3.34718e+06	Det	Det	Det	1	1	1		High	High	Peak Found	High	High	Peak Found	High	High	High	3	3	0.564	0.5953	0	0	1	1	1	1	1	1	628.654	628.655	-0.68	-0.12	-0.00042	-8e-05	32.3065	32.3306	4.3756e-05	2.87183e-05	1.8812e-09	5.70882e-11	2.8662	3.41561	4.25	282.85	282.85	5.24125e-09	8.91902e-05	31.96
FALSE		High	Unambiguous	KHLEINPDHPIVETLR	[K].KHLEINPDHPIVETLR.[Q]			2.73027	1	1	8	P11499	P11499 [624-639]			Heat shock protein HSP 90-beta OS=Mus musculus OX=10090 GN=Hsp90ab1 PE=1 SV=3	P11499	1	1911.04	16	100	42.88	3	67.1	84.4	148.5	6.74178e+06	9.55132e+06	1.5118e+07	7.58509e+06	9.55132e+06	1.67947e+07	Det	Det	Det	1	2	2		High	High	High	High	High	High	High	High	High	4	4	0.8075	0.6799	0	0	1	1	1	1	1	1	478.517	478.517	0.52	0.52	0.00025	0.00025	31.4708	31.4708	4.3756e-05	2.87183e-05	7.59222e-09	6.37395e-09	2.66205	2.73027	5.28	382.11	382.11	2.62008e-07	8.91902e-05	30.6
FALSE		High	Unambiguous	SIQEIQELDKDDESLRK	[K].SIQEIQELDKDDESLRK.[Y]			3.29853	1	1	6	Q99PT1	Q99PT1 [34-50]			Rho GDP-dissociation inhibitor 1 OS=Mus musculus OX=10090 GN=Arhgdia PE=1 SV=3	Q99PT1	2	2046.03	17	100	8.9	3	91.2	109	99.9	3.33054e+06	4.47902e+06	3.69546e+06	3.74715e+06	4.47902e+06	4.10529e+06	Det	Det	Det	2	2	2		High	Peak Found	High	High	Peak Found	High	High	High	High	4	4	1	0.5104	0	0	1	1	1	1	1	1	512.264	512.264	-0.34	-0.34	-0.00017	-0.00017	32.1008	32.1008	4.3756e-05	2.87183e-05	3.66716e-10	1.27752e-10	3.10544	3.29853	4.31	384.56	384.56	1.0225e-08	8.91902e-05	31.85
FALSE		High	Unambiguous	KGTDFQLNQLEGK	[K].KGTDFQLNQLEGK.[SK]			4.48272	1	3	12	Q921I1	Q921I1 [122-134]			Serotransferrin OS=Mus musculus OX=10090 GN=Tf PE=1 SV=1	E9Q2Q7; Q921I1; D3YYR8	1	1477.76	13	100	37.92	3	94.8	64.9	140.2	70898524	54614582	106192825	7.9767e+07	54614582	1.1797e+08	Det	Det	Det	2	2	2		High	High	High	High	High	High	High	High	High	2	2	0.7282	0.6777	0	0	1	1	1	1	1	1	739.386	739.386	-0.18	-0.18	-0.00014	-0.00014	32.2977	32.2977	4.3756e-05	2.87183e-05	1.71236e-13	3.69742e-14	4.22758	4.48272	5.15	572.46	572.46	1.18629e-11	8.91902e-05	31.78
FALSE		High	Unambiguous	FAHTNIESLVK	[R].FAHTNIESLVK.[E]			2.48137	1	1	12	P27773	P27773 [184-194]			Protein disulfide-isomerase A3 OS=Mus musculus OX=10090 GN=Pdia3 PE=1 SV=2	P27773	0	1258.68	11	100	14.1	3	88.4	95.9	115.7	1.97281e+07	24067848	2.61426e+07	2.21958e+07	24067848	2.90419e+07	Det	Det	Det	2	2	2		High	High	High	High	High	High	High	High	High	2	2	0.7115	0.6805	0	0	1	1	1	1	1	1	629.843	629.843	0.45	0.45	0.00028	0.00028	31.4229	31.4229	4.3756e-05	2.87183e-05	2.61018e-08	5.14011e-08	2.48137	2.42688	3.85	396.21	396.21	1.0847e-06	8.91902e-05	31.68
FALSE		High	Unambiguous	TNVSGGAIALGHPLGGSGSR	[K].TNVSGGAIALGHPLGGSGSR.[I]			5.52763	1	1	16	Q8BWT1	Q8BWT1 [341-360]			3-ketoacyl-CoA thiolase, mitochondrial OS=Mus musculus OX=10090 GN=Acaa2 PE=1 SV=3	Q8BWT1	0	1807.94	20	100	11.74	3	88.8	98.9	112.2	1.45108e+07	1.81784e+07	18566823	1.63259e+07	1.81784e+07	2.06259e+07	Det	Det	Det	2	2	2		High	High	High	High	High	High	High	High	High	2	2	0.7614	0.7127	0	0	1	1	1	1	1	1	904.474	904.474	0.11	0.11	0.0001	0.0001	31.2068	31.2068	4.3756e-05	2.87183e-05	4.56564e-16	6.30512e-16	5.52763	5.47134	4.56	644.93	644.93	3.20011e-14	8.91902e-05	31.46
FALSE		High	Unambiguous	VGVLAASMEAK	[K].VGVLAASMEAK.[A]			2.06342	1	2	2	Q9ERG0	Q9ERG0 [499-509]			LIM domain and actin-binding protein 1 OS=Mus musculus OX=10090 GN=Lima1 PE=1 SV=3	Q9ERG0-2; Q9ERG0	0	1075.58	11	100	86.02	3	122.2	172.8	5.1	895271	1.4246e+06		1.00726e+06	1.4246e+06	41815.2	Det	Det	Imp	1	1			High	Peak Found	n/a	High	Peak Found	n/a	High	High	High	2	2	0.6846	0.5455	0	0	1	1	1	1	1	1	538.295	538.295	0.56	0.56	0.0003	0.0003	32.2795	32.2795	4.3756e-05	2.87183e-05	8.6139e-07	6.26632e-07	1.96976	2.06342	2.64	259.44	259.44	1.17856e-05	8.91902e-05	31.91
FALSE		High	Unambiguous	VEPQATISEIK	[K].VEPQATISEIK.[T]			1.32097	1	5	6	A0A5F8MQC8	A0A5F8MQC8 [57-67]			very-long-chain enoyl-CoA reductase OS=Mus musculus OX=10090 GN=Tecr PE=1 SV=1	A0A5F8MPU6; Q52L67; A0A5F8MQC8; G3UWE1; Q9CY27	0	1214.66	11	100	21.72	3	77.7	101.2	121.1	2.01442e+06	2.95116e+06	3.17935e+06	2.2664e+06	2.95116e+06	3.53195e+06	Det	Det	Det	1	1	1		High	High	High	High	High	High	High	High	High	2	2	0.54	0.5364	0	0	1	1	1	1	1	1	607.836	607.834	1.5	-1.18	0.00091	-0.00072	31.9463	32.4776	4.3756e-05	2.87183e-05	0.000198525	0.000103221	1.17291	1.32097	2.61	197.87	197.87	0.000814691	8.91902e-05	32.13
FALSE		High	Unambiguous	ANVAKPGLVDDFEK	[R].ANVAKPGLVDDFEK.[K]			3.21439	1	2	11	Q9DCX2	Q9DCX2 [59-72]			ATP synthase subunit d, mitochondrial OS=Mus musculus OX=10090 GN=Atp5pd PE=1 SV=3	Q9DCX2; B1ASE2	0	1502.78	14	100	26.44	3	76.4	95	128.6	9719944	1.35978e+07	1.65648e+07	1.09358e+07	1.35978e+07	1.84019e+07	Det	Det	Det	2	2	2		High	High	High	High	High	High	High	High	High	2	2	0.7705	0.6849	0	0	1	1	1	1	1	1	751.896	751.896	-0.47	-0.47	-0.00035	-0.00035	31.7395	31.7395	4.3756e-05	2.87183e-05	1.74158e-10	8.25183e-10	3.21439	3.0274	3.84	462.64	462.64	1.65286e-08	8.91902e-05	31.88
FALSE		High	Unambiguous	AENSSLNLIGK	[K].AENSSLNLIGK.[A]			1.25427	1	2	4	P46460	P46460 [188-198]			Vesicle-fusing ATPase OS=Mus musculus OX=10090 GN=Nsf PE=1 SV=2	G3UX86; P46460	0	1145.62	11	100	51.63	3	69.4	71	159.6	1.38716e+06	1.59473e+06	3.22916e+06	1.56067e+06	1.59473e+06	3.58728e+06	Det	Det	Det	1	1	1		High	Peak Found	High	High	Peak Found	High	High	High	High	2	2	0.5728	0.4487	0	0	1	1	1	1	1	1	573.313	573.313	2.93	2.93	0.00168	0.00168	32.273	32.273	4.3756e-05	2.87183e-05	0.000240834	0.000162939	1.14445	1.25427	2.34	206.42	206.42	0.00119106	8.91902e-05	31.9
FALSE		High	Unambiguous	STYSISIIHPK	[K].STYSISIIHPK.[E]			1.43135	1	2	6	P16406	P16406 [233-243]			Glutamyl aminopeptidase OS=Mus musculus OX=10090 GN=Enpep PE=1 SV=1	P16406; F7B9G4	0	1245.68	11	100	16	3	81.8	106.1	112	4124196	6.01592e+06	5.7177e+06	4.64008e+06	6.01592e+06	6.3518e+06	Det	Det	Det	2	2	2		High	High	High	High	High	High	High	High	High	2	2	0.6764	0.7254	0	0	1	1	1	1	1	1	623.344	623.344	-1.87	-1.87	-0.00117	-0.00117	31.7417	31.7417	4.3756e-05	2.87183e-05	5.1636e-05	4.84075e-05	1.37062	1.43135	2.84	225.21	225.21	0.00043428	8.91902e-05	31.83
FALSE		High	Unambiguous	LINSLYPEGQAPVKK	[K].LINSLYPEGQAPVKK.[I]			2.84019	1	2	12	Q9WVA4	Q9WVA4 [65-79]			Transgelin-2 OS=Mus musculus OX=10090 GN=Tagln2 PE=1 SV=4	Q9WVA4; A0A0A6YXG6	1	1656.93	15	100	30.22	3	66.3	109.1	124.6	4.70909e+07	8.72214e+07	8.96683e+07	5.29814e+07	8.72214e+07	9.96128e+07	Det	Det	Det	2	2	2		High	High	High	High	High	High	High	High	High	3	3	0.8124	0.752	0	0	1	1	1	1	1	1	552.982	552.982	-0.12	-0.12	-7e-05	-7e-05	32.269	32.269	4.3756e-05	2.87183e-05	2.25289e-09	2.99187e-09	2.83981	2.84019	3.79	374.2	374.2	1.39906e-07	8.91902e-05	31.96
FALSE		High	Unambiguous	AFAQAQSHIFIEK	[K].AFAQAQSHIFIEK.[T]			1.71524	1	1	4	Q61838	Q61838 [1061-1073]			Pregnancy zone protein OS=Mus musculus OX=10090 GN=Pzp PE=1 SV=3	Q61838	0	1489.78	13	100	163.63	3	288.9	9.9	1.2	2.94127e+06	113925		3.30918e+06	113925	13522.9	Det	Det	Imp	1	1			High	High	n/a	High	High	n/a	High	High	High	3	3	0.5203	0.5179	0	0	1	1	1	1	1	1	497.265	497.265	0.25	0.25	0.00012	0.00012	32.2443	32.2443	4.3756e-05	2.87183e-05	2.08272e-05	6.87561e-06	1.5036	1.71524	2.8	225.12	225.12	8.59775e-05	8.91902e-05	32.41
FALSE		High	Unambiguous	AQSLEPYGTGLK	[R].AQSLEPYGTGLK.[A]			1.13526	1	2	2	Q8BX02	Q8BX02 [356-367]			KN motif and ankyrin repeat domain-containing protein 2 OS=Mus musculus OX=10090 GN=Kank2 PE=1 SV=1	Q8BX02; Q8BX02-2	0	1263.66	12	100	123.41	3	42.3	16	241.7	406510		2.35322e+06	457359	173339	2.6142e+06	Det	Imp	Det	1		1		High	n/a	Peak Found	High	n/a	Peak Found	High	High	High	2	2	0.513	0.4118	0	0	1	1	1	1	1	1	632.329	632.329	-5.03	-5.03	-0.00318	-0.00318	32.241	32.241	0.000117957	2.87183e-05	0.000921637	0.000366401	0.945502	1.13526	2.04	160.22	160.22	0.00234258	8.91902e-05	32.03
FALSE		High	Unambiguous	YQAVPSEVPSEEPK	[K].YQAVPSEVPSEEPK.[V]			1.91236	1	2	2	Q8BJW6	Q8BJW6 [428-441]			Eukaryotic translation initiation factor 2A OS=Mus musculus OX=10090 GN=Eif2a PE=1 SV=2	Q8BJW6-2; Q8BJW6	0	1559.76	14	100	79.96	3	98.2	20.9	180.8	590846	141756	1.1017e+06	664753	141756	1.22388e+06	Det	Det	Det	1	1	1		High	Peak Found	Peak Found	High	Peak Found	Peak Found	High	High	High	2	2	0.562	0.6062	0	0	1	1	1	1	1	1	780.382	780.382	-1.74	-1.74	-0.00136	-0.00136	32.2388	32.2388	4.3756e-05	2.87183e-05	1.4355e-06	1.77171e-06	1.89504	1.91236	2.92	273.63	273.63	2.79125e-05	8.91902e-05	32.33
FALSE		High	Unambiguous	DDELKANIQDVEK	[K].DDELKANIQDVEK.[D]			2.20972	1	1	6	Q9JL35	Q9JL35 [122-134]			High mobility group nucleosome-binding domain-containing protein 5 OS=Mus musculus OX=10090 GN=Hmgn5 PE=1 SV=2	Q9JL35	1	1516.75	13	100	158.6	3	15.4	283	1.6		2.71368e+06		148043	2.71368e+06	15319.6	Imp	Det	Imp		1			High	High	High	High	High	High	High	High	High	2	3	0.8074	0.4455	0	0	1	1	1	1	1	1	758.879	506.255	0.8	0.78	0.00061	0.00039	31.859	32.2978	4.3756e-05	2.87183e-05	1.67101e-07	5.78551e-07	2.20972	2.07502	3.12	406.61	406.61	5.11324e-06	8.91902e-05	31.87
FALSE		High	Unambiguous	DVDIIDHHDNTYTVK	[R].DVDIIDHHDNTYTVK.[Y]			4.1494	1	3	16	Q8BTM8	Q8BTM8 [922-936]			Filamin-A OS=Mus musculus OX=10090 GN=Flna PE=1 SV=5	B7FAV1; Q8BTM8; B7FAU9	0	1784.84	15	100	33.77	3	65.4	101.7	132.9	1.91067e+07	3.34477e+07	3.93177e+07	2.14967e+07	3.34477e+07	4.36781e+07	Det	Det	Det	3	3	3		High	High	High	High	High	High	High	High	High	2	2	0.8569	0.7874	0	0	1	1	1	1	1	1	892.925	892.925	-1.76	-1.76	-0.00157	-0.00157	31.7373	31.7373	4.3756e-05	2.87183e-05	2.9219e-13	4.78749e-12	4.1494	3.77585	4.75	590.06	590.06	7.95157e-11	8.91902e-05	31.77
FALSE		High	Unambiguous	HSISGPISTSKPLTALSDK	[R].HSISGPISTSKPLTALSDK.[R]			5.12067	1	2	6	A0A0R4J0J8	A0A0R4J0J8 [904-922]			Cytospin-A OS=Mus musculus OX=10090 GN=Specc1l PE=1 SV=1	A0A0R4J0J8; Q2KN98	0	1939.05	19	100	62.53	3	31.2	115.3	153.5	274609	1.13978e+06	1.36615e+06	308959	1.13978e+06	1.51766e+06	Det	Det	Det	1	1	1		High	High	High	High	High	High	High	High	High	3	3	0.7687	0.703	0	0	1	1	1	1	1	1	647.022	647.022	1.28	1.28	0.00083	0.00083	31.1728	31.1728	4.3756e-05	2.87183e-05	1.4003e-15	1.74744e-15	5.12067	4.9312	4.95	621.68	621.68	3.11017e-13	8.91902e-05	31.54
FALSE		High	Unambiguous	ALKYVRGLLQTEPQNNQAK	[K].ALKYVRGLLQTEPQNNQAK.[E]			1.12941	1	3	2	Q9CQ92	Q9CQ92 [90-108]			Mitochondrial fission 1 protein OS=Mus musculus OX=10090 GN=Fis1 PE=1 SV=1	G3X9U9; Q9CQ92; D3YZ32	2	2171.19	19	100	101.18	3	43.7	39.4	216.8	805787	817596	4.04477e+06	906580	817596	4.49335e+06	Det	Det	Det	1	1	1		High	Peak Found	Peak Found	High	Peak Found	Peak Found	High	High	High	4	4	0.6808	0.4906	0	0	1	1	1	1	1	1	543.556	543.556	3.76	3.76	0.00204	0.00204	32.21	32.21	4.3756e-05	2.87183e-05	0.000266689	0.000606654	1.12941	1.06049	2.65	223.11	223.11	0.00242164	8.91902e-05	31.41
FALSE		High	Unambiguous	TRVVSYRVPHNAAVQVYDYR	[K].TRVVSYRVPHNAAVQVYDYR.[A]			2.8567	1	2	6	E9Q3X0	E9Q3X0 [464-483]			Major vault protein OS=Mus musculus OX=10090 GN=Mvp PE=1 SV=1	Q9EQK5; E9Q3X0	2	2393.25	20	100	67.97	3	66.2	55.6	178.3	1.46125e+06	1380711	3.98634e+06	1.64403e+06	1380711	4.42844e+06	Det	Det	Det	2	2	2		High	Peak Found	High	High	Peak Found	High	High	High	High	4	4	0.8012	0.6537	0	0	1	1	1	1	1	1	599.068	599.068	1.64	1.64	0.00098	0.00098	32.2035	32.2035	4.3756e-05	2.87183e-05	2.00736e-09	2.73558e-09	2.8567	2.85321	3.61	341.13	341.13	1.27324e-07	8.91902e-05	31.13
FALSE		High	Unambiguous	AGRELQSTQAQLSEWR	[R].AGRELQSTQAQLSEWR.[R]			3.89832	2	4	7	Q6URW6; Q6URW6-3	Q6URW6 [1383-1398]; Q6URW6-3 [1416-1431]			Myosin-14 OS=Mus musculus OX=10090 GN=Myh14 PE=1 SV=1 Isoform 3 of Myosin-14 OS=Mus musculus OX=10090 GN=Myh14	Q6URW6-2; Q6URW6; K3W4R2; Q6URW6-3	1	1859.94	16	100	44.24	3	62.2	89.1	148.7	3.21737e+06	5185935	7.78706e+06	3.61982e+06	5185935	8.65067e+06	Det	Det	Det	1	1	1	Shared	High	High	High	High	High	High	High	High	High	2	2	0.7223	0.5158	0	0	1	1	1	1	1	1	930.467	930.467	-4.45	-4.45	-0.00414	-0.00414	32.3286	32.3286	4.3756e-05	2.87183e-05	1.62516e-12	1.53659e-11	3.89832	3.60636	3.49	507.25	507.25	3.33312e-10	8.91902e-05	31.87
FALSE		High	Unambiguous	TEWLDGKHVVFGKVK	[K].TEWLDGKHVVFGKVK.[E]			2.60561	1	2	12	P17742	P17742 [119-133]			Peptidyl-prolyl cis-trans isomerase A OS=Mus musculus OX=10090 GN=Ppia PE=1 SV=2	P17742; A0A1L1SST0	2	1742.96	15	100	17.37	3	87.7	119.9	92.4	1.07862e+07	1.65858e+07	1.15099e+07	1.21354e+07	1.65858e+07	1.27863e+07	Det	Det	Det	2	2	2		High	High	High	High	High	High	High	High	High	3	3	0.7854	0.6145	0	0	1	1	1	1	1	1	581.659	581.659	2.74	2.74	0.00159	0.00159	31.6045	31.6045	4.3756e-05	2.87183e-05	2.3666e-08	1.50284e-08	2.4957	2.60561	4.41	331.05	331.05	5.33744e-07	8.91902e-05	31.27
FALSE		High	Unambiguous	EAFEEMEGTSPSSPPHSVAR	[K].EAFEEMEGTSPSSPPHSVAR.[S]			4.86687	1	7	6	A0A087WQS0	A0A087WQS0 [1106-1125]			Tensin 1 OS=Mus musculus OX=10090 GN=Tns1 PE=1 SV=1	A0A087WQ94; E9Q0S6; A0A087WQM0; A0A6I8MWZ2; A0A087WRU0; A0A1D5RM59; A0A087WQS0	0	2144.96	20	100	63.35	3	39.5	94.7	165.8	2.58341e+06	6973389	10993197	2.90656e+06	6973389	1.22124e+07	Det	Det	Det	1	1	1		High	High	Peak Found	High	High	Peak Found	High	High	High	3	3	1	0.7996	0	0	1	1	1	1	1	1	715.657	715.657	0.21	0.21	0.00015	0.00015	32.0021	32.0021	4.3756e-05	2.87183e-05	3.35903e-15	2.63035e-15	4.80295	4.86687	5.09	492.28	492.28	1.32412e-12	8.91902e-05	31.7
FALSE		High	Unambiguous	KRHEMPPHIYAITDTAYR	[K].KRHEMPPHIYAITDTAYR.[S]			1.96609	1	1	4	Q8VDD5	Q8VDD5 [142-159]			Myosin-9 OS=Mus musculus OX=10090 GN=Myh9 PE=1 SV=4	Q8VDD5	2	2199.11	18	100	43.84	3	59.5	93.9	146.6	355682	631359	886968	400174	631359	985335	Det	Det	Det	1	1	1		High	Peak Found	High	High	Peak Found	High	High	High	High	4	4	0.755	0.4516	0	0	1	1	1	1	1	1	550.535	550.533	2.15	-0.51	0.00118	-0.00028	32.1446	26.6835	4.3756e-05	2.87183e-05	8.83303e-07	3.20237e-06	1.96609	1.82631	4.03	333.49	333.49	2.05407e-05	8.91902e-05	31.31
FALSE		High	Unambiguous	TASESISNLSEAGSVK	[K].TASESISNLSEAGSVK.[K]			2.61949	1	6	6	F8WIA1	F8WIA1 [190-205]			CAP-GLY domain containing linker protein 1 OS=Mus musculus OX=10090 GN=Clip1 PE=1 SV=1	Q922J3-2; Q922J3; D3Z3M7; Q8C0S5; F8WIA1; D3Z2Z1	0	1579.78	16	100	48.24	3	65.1	79.8	155	574821	792451	1385766	646724	792451	1.53945e+06	Det	Det	Det	1	1	1		High	High	High	High	High	High	High	High	High	2	2	0.7256	0.7134	0	0	1	1	1	1	1	1	790.395	790.395	1.45	1.45	0.00115	0.00115	32.244	32.244	4.3756e-05	2.87183e-05	3.13053e-08	1.36595e-08	2.45477	2.61949	3.14	327.08	327.08	4.9309e-07	8.91902e-05	31.88
FALSE		High	Unambiguous	AGVIGLTQTAAR	[K].AGVIGLTQTAAR.[E]			1.93091	1	5	4	P50171	P50171 [172-183]			(3R)-3-hydroxyacyl-CoA dehydrogenase OS=Mus musculus OX=10090 GN=Hsd17b8 PE=1 SV=2	P50171; A0A494BAF4; G3UX44; A0A494BA51; P50171-2	0	1157.66	12	100	46.44	3	89.1	150.9	60	525117	1.00092e+06	358093	590803	1.00092e+06	397807	Det	Det	Det	1	1	1		High	High	Peak Found	High	High	Peak Found	High	High	High	2	2	1	0.6006	0	0	1	1	1	1	1	1	579.335	579.335	-0.01	-0.01	0	0	32.1795	32.1795	4.3756e-05	2.87183e-05	1.74172e-06	1.55938e-06	1.86674	1.93091	3.13	266.29	266.29	2.51084e-05	8.91902e-05	31.65
FALSE		High	Unambiguous	SLFSSNGGVVK	[K].SLFSSNGGVVK.[G]			1.44621	1	3	6	P17225	P17225 [496-506]			Polypyrimidine tract-binding protein 1 OS=Mus musculus OX=10090 GN=Ptbp1 PE=1 SV=3	P17225; Q8CB58; P17225-2	0	1094.58	11	100	30.67	3	68.4	102	129.6	4331737	7273228	8317005	4.87358e+06	7273228	9.23939e+06	Det	Det	Det	1	1	1		High	High	High	High	High	High	High	High	High	2	2	0.7154	0.6859	0	0	1	1	1	1	1	1	547.796	547.796	0.4	0.51	0.00022	0.00028	32.3855	32.0965	4.3756e-05	2.87183e-05	3.08209e-05	6.88962e-05	1.44621	1.37993	2.77	234.74	234.74	0.000398997	8.91902e-05	31.8
FALSE		High	Unambiguous	NQWIDNVEK	[K].NQWIDNVEK.[M]			1.11751	1	1	6	Q64727	Q64727 [700-708]			Vinculin OS=Mus musculus OX=10090 GN=Vcl PE=1 SV=4	Q64727	0	1145.56	9	100	34.11	3	65.6	100.7	133.8	8.34495e+06	14415395	17245580	9.3888e+06	14415395	1.91582e+07	Det	Det	Det	1	1	1		High	High	High	High	High	High	High	High	High	2	2	0.6398	0.6008	0	0	1	1	1	1	1	1	573.283	573.283	0.6	0.6	0.00035	0.00035	32.0904	32.0904	0.000117957	2.87183e-05	0.00104044	0.000413177	0.927452	1.11751	2.48	195.5	195.5	0.00259073	8.91902e-05	31.62
FALSE		High	Unambiguous	GDVDVSLPK	[K].GDVDVSLPK.[V]			1.21225	1	1	11	E9Q616	E9Q616 [1334-1342]; [2581-2589]; [2707-2715]; [3287-3295]; [3415-3423]; [3543-3551]; [3669-3677]; [3923-3931]; [4051-4059]; [4387-4395]; [4515-4523]			AHNAK nucleoprotein (desmoyokin) OS=Mus musculus OX=10090 GN=Ahnak PE=1 SV=1	E9Q616	0	929.494	9	100	20.51	3	76.6	108.7	114.8	66906852	106823848	101545376	7.5276e+07	106823848	1.12807e+08	Det	Det	Det	1	1	1		High	High	High	High	High	High	High	High	High	2	2	0.1196	0.1082	0	0	1	1	1	1	1	1	465.251	465.251	0.25	0.25	0.00012	0.00012	32.0892	32.0892	4.3756e-05	2.87183e-05	0.000248544	0.000217085	1.13981	1.21225	2.31	229.42	229.42	0.00151269	8.91902e-05	31.63
FALSE		High	Unambiguous	RSSGLISELPSEEGR	[K].RSSGLISELPSEEGR.[R]			1.80801	1	4	2	Q6EDY6	Q6EDY6 [970-984]			F-actin-uncapping protein LRRC16A OS=Mus musculus OX=10090 GN=Carmil1 PE=1 SV=2	Q6EDY6-3; D3Z030; Q6EDY6; F7AI27	1	1616.82	15	100	47.48	3	60.9	86.3	152.8	479504	765220	1.21949e+06	539484	765220	1.35474e+06	Det	Det	Det	1	1	1		High	Peak Found	Peak Found	High	Peak Found	Peak Found	High	High	High	3	3	0.7209	0.6747	0	0	1	1	1	1	1	1	539.612	539.612	-0.8	-0.8	-0.00043	-0.00043	32.0723	32.0723	4.3756e-05	2.87183e-05	6.3906e-06	3.63209e-06	1.67652	1.80801	3.75	276.96	276.96	5.0635e-05	8.91902e-05	31.68
FALSE		High	Unambiguous	SREDLSAQPVQTKFPAYER	[K].SREDLSAQPVQTKFPAYER.[V]			2.48816	1	3	8	P39447	P39447 [617-635]			Tight junction protein ZO-1 OS=Mus musculus OX=10090 GN=Tjp1 PE=1 SV=2	P39447; B9EHJ3; A0A0U1RPW2	2	2222.12	19	100	47.48	3	47.9	111.3	140.8	2.19438e+06	5.74101e+06	6.53542e+06	2.46887e+06	5.74101e+06	7.26022e+06	Det	Det	Det	1	2	2		High	High	Peak Found	High	High	Peak Found	High	High	High	3	3	0.7364	0.5636	0	0	1	1	1	1	1	1	741.377	741.377	-1.11	-1.11	-0.00082	-0.00082	32.2418	32.2418	4.3756e-05	2.87183e-05	6.76557e-08	3.37172e-08	2.34201	2.48816	4.4	344.72	344.72	1.04346e-06	8.91902e-05	31.77
FALSE		High	Unambiguous	TQIAICPNNHEVHIYEK	[R].TQIAICPNNHEVHIYEK.[S]			1.78092	1	3	4	Q91Z25	Q91Z25 [21-37]			Actin-related protein 2/3 complex subunit OS=Mus musculus OX=10090 GN=Arpc1b PE=1 SV=1	D3Z6S0; Q9WV32; Q91Z25	0	2008.99	17	100	31.38	3	84.8	136.1	79.1	1.48612e+06	2681848	1.40304e+06	1.67201e+06	2681848	1.55865e+06	Det	Det	Det	1	1	1		High	High	Peak Found	High	High	Peak Found	High	High	High	4	4	0.6373	0.5466	0	0	1	1	1	1	1	1	503.001	503.001	-4.32	-4.32	-0.00217	-0.00217	32.0529	32.0529	4.3756e-05	2.87183e-05	4.54935e-06	4.37614e-06	1.72625	1.78092	3.86	248.45	248.45	5.91012e-05	8.91902e-05	31.76
FALSE		High	Unambiguous	KGNFNYVEFTR	[K].KGNFNYVEFTR.[I]			2.58957	1	1	8	Q9CQ19	Q9CQ19 [151-161]			Myosin regulatory light polypeptide 9 OS=Mus musculus OX=10090 GN=Myl9 PE=1 SV=3	Q9CQ19	1	1374.68	11	100	22.75	3	73.8	111.5	114.7	4.24276e+06	7.20857e+06	6.68031e+06	4.77347e+06	7.20857e+06	7.42118e+06	Det	Det	Det	2	2	2		High	High	High	High	High	High	High	High	High	2	2	0.7356	0.6446	0	0	1	1	1	1	1	1	687.844	687.844	0.05	0.05	3e-05	3e-05	31.3043	31.3043	4.3756e-05	2.87183e-05	2.06606e-08	1.6781e-08	2.51558	2.58957	3.63	351.35	351.35	5.84917e-07	8.91902e-05	31.59
FALSE		High	Unambiguous	FADLSEAANRNNDALR	[K].FADLSEAANRNNDALR.[Q]			2.30628	1	2	8	P20152	P20152 [295-310]			Vimentin OS=Mus musculus OX=10090 GN=Vim PE=1 SV=3	A0A0A6YWC8; P20152	1	1776.86	16	100	45.51	3	67.6	80.4	152	1.46478e+07	1.96067e+07	3.33719e+07	1.648e+07	1.96067e+07	3.7073e+07	Det	Det	Det	2	2	2		High	Peak Found	High	High	Peak Found	High	High	High	High	3	3	0.7084	0.764	0	0	1	1	1	1	1	1	592.959	592.959	0.7	0.7	0.00041	0.00041	31.2983	31.2983	4.3756e-05	2.87183e-05	1.34119e-07	1.17852e-07	2.24189	2.30628	3.22	345.6	345.6	2.9467e-06	8.91902e-05	31.44
FALSE		High	Unambiguous	KSLEGDLEDLK	[K].KSLEGDLEDLK.[D]			3.07467	1	1	4	P14733	P14733 [158-168]			Lamin-B1 OS=Mus musculus OX=10090 GN=Lmnb1 PE=1 SV=3	P14733	1	1246.65	11	100	66.61	3	73	51.1	175.9	3.02657e+06	2.38365e+06	7.38303e+06	3.40515e+06	2.38365e+06	8.20183e+06	Det	Det	Det	2	2	2		High	Peak Found	High	High	Peak Found	High	High	High	High	2	2	0.6862	0.6564	0	0	1	1	1	1	1	1	623.829	623.829	-2.1	-2.1	-0.00131	-0.00131	31.9642	31.9642	4.3756e-05	2.87183e-05	1.33652e-09	5.96074e-10	2.91621	3.07467	3.58	430.43	430.43	3.66933e-08	8.91902e-05	31.68
FALSE		High	Unambiguous	VERLTMQVSSLQR	[K].VERLTMQVSSLQR.[E]			1.69647	1	3	6	Q7TNV0	Q7TNV0 [67-79]			Protein DEK OS=Mus musculus OX=10090 GN=Dek PE=1 SV=1	Q7TNV0; E9Q8Y1; D3YVJ6	1	1546.84	13	100	53.66	3	62.4	76.1	161.5	1.5416e+06	2.1152e+06	4.03832e+06	1.73443e+06	2.1152e+06	4.48618e+06	Det	Det	Det	1	1	1		High	High	High	High	High	High	High	High	High	3	3	0.7192	0.5942	0	0	1	1	1	1	1	1	516.285	516.285	1.86	1.86	0.00096	0.00096	31.4735	31.4735	4.3756e-05	2.87183e-05	5.9324e-06	7.82325e-06	1.68741	1.69647	3.77	312.2	312.2	9.56984e-05	8.91902e-05	31.54
FALSE		High	Unambiguous	ALLGYADNQCK	[R].ALLGYADNQCK.[L]			1.31624	1	5	2	Q9CPV4	Q9CPV4 [173-183]			Glyoxalase domain-containing protein 4 OS=Mus musculus OX=10090 GN=Glod4 PE=1 SV=1	F6ZTG3; E9Q197; Q9CPV4-2; Q9CPV4; Q9CPV4-3	0	1195.58	11																			No Quan Values	High	n/a	n/a	High	n/a	n/a	High	High	High	2	2	0.6009	0.5682	0	0	1	1	1	1	1	1	598.292	598.292	-0.91	-0.91	-0.00054	-0.00054	31.9451	31.9451	4.3756e-05	2.87183e-05	0.000284543	0.000106628	1.11985	1.31624	2.2	174.27	174.27	0.000836941	8.91902e-05
FALSE		High	Unambiguous	DAQILYNAGENK	[K].DAQILYNAGENK.[W]			2.1182	1	1	6	O35639	O35639 [178-189]			Annexin A3 OS=Mus musculus OX=10090 GN=Anxa3 PE=1 SV=4	O35639	0	1335.65	12	100	13.23	3	89.8	95.2	115	1.64702e+06	1.96383e+06	2.13466e+06	1.85304e+06	1.96383e+06	2.3714e+06	Det	Det	Det	1	1	1		High	High	High	High	High	High	High	High	High	2	2	0.6481	0.6481	0	0	1	1	1	1	1	1	668.33	668.33	-1.02	-1.38	-0.00068	-0.00092	31.9429	32.221	4.3756e-05	2.87183e-05	5.98789e-07	4.29875e-07	2.02297	2.1182	3.41	284.45	284.45	8.62107e-06	8.91902e-05	31.9
FALSE		High	Unambiguous	AALEGTLAETEAR	[K].AALEGTLAETEAR.[Y]			2.09464	1	1	4	P19001	P19001 [321-333]			Keratin, type I cytoskeletal 19 OS=Mus musculus OX=10090 GN=Krt19 PE=1 SV=1	P19001	0	1331.68	13	100	67.31	3	56.1	66.4	177.5	703465	936735	2.25403e+06	791460	936735	2.50401e+06	Det	Det	Det	1	1	1		High	Peak Found	High	High	Peak Found	High	High	High	High	2	2	0.7453	0.641	0	0	1	1	1	1	1	1	666.342	666.343	-3.29	-1.31	-0.00219	-0.00088	31.9407	31.7503	4.3756e-05	2.87183e-05	3.66897e-07	5.51173e-07	2.09464	2.08207	3.51	295.39	295.39	9.86195e-06	8.91902e-05	31.77
FALSE		High	Unambiguous	ELEDATETADAMNR	[R].ELEDATETADAMNR.[E]			3.33117	1	1	10	Q8VDD5	Q8VDD5 [1899-1912]			Myosin-9 OS=Mus musculus OX=10090 GN=Myh9 PE=1 SV=4	Q8VDD5	0	1565.67	14	100	30.79	3	73.5	92.7	133.8	9927244	14075836	18291500	1.1169e+07	14075836	2.03201e+07	Det	Det	Det	1	1	1		High	High	High	High	High	High	High	High	High	2	2	0.8119	0.7074	0	0	1	1	1	1	1	1	783.341	783.341	0.13	0.51	0.0001	0.0004	31.4791	31.403	4.3756e-05	2.87183e-05	2.76011e-10	1.02056e-10	3.14701	3.33117	3.76	388.91	388.91	8.48696e-09	8.91902e-05	31.48
FALSE		High	Unambiguous	ELEDATETADAMNR	[R].ELEDATETADAMNR.[E]	1xOxidation [M12]	1xOxidation [M12]	3.23333	1	1	22	Q8VDD5	Q8VDD5 [1899-1912]			Myosin-9 OS=Mus musculus OX=10090 GN=Myh9 PE=1 SV=4	Q8VDD5	0	1581.67	14	100	27.09	3	125.2	71.3	103.5	911688	584544	763214	1.02573e+06	584544	847857	Det	Det	Det	3	1	2		High	High	High	High	High	High	High	High	High	2	2	0.8152	0.7397	0	0	1	1	1	1	1	1	791.337	791.337	-2.27	-2.27	-0.0018	-0.0018	27.4576	27.4576	4.3756e-05	2.87183e-05	1.53007e-10	8.30874e-09	3.23333	2.69174	3.88	531.9	531.9	1.4835e-08	8.91902e-05	31.52
FALSE		High	Unambiguous	AQPSVSLGAAYR	[R].AQPSVSLGAAYR.[A]			1.63637	1	3	5	Q8C2Q3	Q8C2Q3 [239-250]			RNA-binding protein 14 OS=Mus musculus OX=10090 GN=Rbm14 PE=1 SV=1	Q8C2Q3; E9QL13; Q8C2Q3-2	0	1219.64	12	100	45.17	3	60.5	90.2	149.2	864598	1.4506e+06	2159668	972748	1.4506e+06	2.39918e+06	Det	Det	Det	1	1	1		High	High	High	High	High	High	High	High	High	2	2	1	0.5861	0	0	1	1	1	1	1	1	610.325	610.325	-0.76	-0.76	-0.00046	-0.00046	31.6722	31.6722	4.3756e-05	2.87183e-05	4.84182e-05	1.18278e-05	1.38005	1.63637	3.02	220.85	220.85	0.000134849	8.91902e-05	31.78
FALSE		High	Unambiguous	LGGNYGPTVAVQR	[K].LGGNYGPTVAVQR.[E]			2.43925	1	4	2	O35855	O35855 [231-243]			Branched-chain-amino-acid aminotransferase, mitochondrial OS=Mus musculus OX=10090 GN=Bcat2 PE=1 SV=2	A0A1B0GX27; O35855; A0A1B0GQY4; O88374	0	1331.71	13	100	44.9	3	124.8	127.1	48.2	449988	515635	175973	506276	515635	195489	Det	Det	Det	1	1	1		High	Peak Found	Peak Found	High	Peak Found	Peak Found	High	High	High	2	2	0.6797	0.5229	0	0	1	1	1	1	1	1	666.358	666.358	2.03	2.03	0.00135	0.00135	31.8831	31.8831	4.3756e-05	2.87183e-05	2.19042e-07	4.72079e-08	2.17012	2.43925	2.62	292.07	292.07	1.37949e-06	8.91902e-05	31.23
FALSE		High	Unambiguous	ATIDQNLEDLRR	[K].ATIDQNLEDLRR.[S]			2.29877	1	1	11	P06728	P06728 [210-221]			Apolipoprotein A-IV OS=Mus musculus OX=10090 GN=Apoa4 PE=1 SV=3	P06728	1	1443.76	12	100	1.9	3	100.1	98.1	101.9	3.76798e+07	41528297	38833676	4.23931e+07	41528297	4.31404e+07	Det	Det	Det	2	2	2		High	High	High	High	High	High	High	High	High	3	3	0.7037	0.5536	0	0	1	1	1	1	1	1	481.923	481.923	-1.16	-0.39	-0.00056	-0.00019	32.0708	31.6031	4.3756e-05	2.87183e-05	1.1057e-07	1.24102e-07	2.27014	2.29877	3.36	291.29	291.29	3.07576e-06	8.91902e-05	31.8
FALSE		High	Unambiguous	LGLMRDDTLHETEDVK	[K].LGLMRDDTLHETEDVK.[E]			1.44294	1	2	2	Q9CQB4	Q9CQB4 [30-45]			Cytochrome b-c1 complex subunit 7 OS=Mus musculus OX=10090 GN=Uqcrb PE=1 SV=1	Q9CQB4; Q9D855	1	1871.92	16	100	79.61	3	33.4	78.4	188.2	393959	1.03851e+06	2245234	443238	1.03851e+06	2.49424e+06	Det	Det	Det	1	1	1		High	Peak Found	Peak Found	High	Peak Found	Peak Found	High	High	High	3	3	0.6111	0.5631	0	0	1	1	1	1	1	1	624.643	624.643	-0.48	-0.48	-0.0003	-0.0003	31.8651	31.8651	4.3756e-05	2.87183e-05	7.99855e-05	4.47049e-05	1.30646	1.44294	3.25	241.24	241.24	0.000406507	8.91902e-05	31.59
FALSE		High	Unambiguous	TNSDLVSLAK	[R].TNSDLVSLAK.[E]			1.75665	1	2	14	P08074	P08074 [40-49]			Carbonyl reductase [NADPH] 2 OS=Mus musculus OX=10090 GN=Cbr2 PE=1 SV=1	P08074; F6YNX9	0	1047.57	10	100	9.32	3	90.3	100.9	108.9	865465280	1088055296	1056987648	9.73724e+08	1088055296	1.17421e+09	Det	Det	Det	1	1	1		High	High	High	High	High	High	High	High	High	2	2	0.662	0.5352	0	0	1	1	1	1	1	1	524.288	524.288	1.27	1.27	0.00066	0.00066	31.3826	31.3826	4.3756e-05	2.87183e-05	2.36218e-05	5.17142e-06	1.48516	1.75665	2.84	240.64	240.64	6.78814e-05	8.91902e-05	30.64
FALSE		High	Unambiguous	QQLEEALNAAR	[K].QQLEEALNAAR.[E]			1.43341	1	3	2	A0A5F8MPT6	A0A5F8MPT6 [764-774]			Cingulin OS=Mus musculus OX=10090 GN=Cgn PE=1 SV=1	D3YUW7; E9QMC1; A0A5F8MPT6	0	1242.64	11	100	34.94	3	67.3	95.8	136.8	1.37804e+06	2.20641e+06	2.83638e+06	1.55042e+06	2.20641e+06	3.15094e+06	Det	Det	Det	1	1	1		High	Peak Found	Peak Found	High	Peak Found	Peak Found	High	High	High	2	2	0.7011	0.6914	0	0	1	1	1	1	1	1	621.825	621.825	-0.4	-0.4	-0.00025	-0.00025	31.8362	31.8362	4.3756e-05	2.87183e-05	5.01958e-05	4.77276e-05	1.37476	1.43341	2.43	194.73	194.73	0.000429209	8.91902e-05	31.35
FALSE		High	Unambiguous	GDDLSTAILKQK	[K].GDDLSTAILKQK.[N]			1.93874	1	1	6	Q01853	Q01853 [9-20]			Transitional endoplasmic reticulum ATPase OS=Mus musculus OX=10090 GN=Vcp PE=1 SV=4	Q01853	1	1288.71	12	100	12.87	3	87.4	113.1	99.4	3.27031e+06	4761526	3.76707e+06	3.67938e+06	4761526	4.18485e+06	Det	Det	Det	1	1	1		High	High	High	High	High	High	High	High	High	3	3	0.717	0.4334	0	0	1	1	1	1	1	1	430.241	430.241	-2.19	-2.19	-0.00094	-0.00094	31.8258	31.8258	4.3756e-05	2.87183e-05	1.06486e-06	3.07176e-06	1.93874	1.83237	3.23	268.59	268.59	2.4011e-05	8.91902e-05	31.79
FALSE		High	Unambiguous	TVSWAVTPK	[K].TVSWAVTPK.[S]			1.29848	1	1	4	Q61838	Q61838 [867-875]			Pregnancy zone protein OS=Mus musculus OX=10090 GN=Pzp PE=1 SV=3	Q61838	0	988.546	9	100	35.37	3	125.6	114.8	59.6	21594576	22207894	10385573	2.42958e+07	22207894	1.15374e+07	Det	Det	Det	1	1	1		High	High	Peak Found	High	High	Peak Found	High	High	High	2	2	0.5314	0.515	0	0	1	1	1	1	1	1	494.777	494.777	-0.24	-0.24	-0.00012	-0.00012	31.8112	31.8112	4.3756e-05	2.87183e-05	8.4457e-05	0.000157591	1.29848	1.25916	2.66	240.13	240.13	0.000926031	8.91902e-05	31.62
FALSE		High	Unambiguous	ATLVKPTPVNVPVSQK	[K].ATLVKPTPVNVPVSQK.[F]			2.8742	1	2	6	Q9WU78	Q9WU78 [335-350]			Programmed cell death 6-interacting protein OS=Mus musculus OX=10090 GN=Pdcd6ip PE=1 SV=3	Q9WU78-3; Q9WU78	0	1677.99	16	100	32.34	3	63.2	113.2	123.7	3.84788e+06	7.7576e+06	7.63188e+06	4.3292e+06	7.7576e+06	8.47828e+06	Det	Det	Det	1	1	1		High	High	High	High	High	High	High	High	High	3	3	1	0.6842	0	0	1	1	1	1	1	1	560.001	560.001	-1.57	-1.57	-0.00088	-0.00088	31.6868	31.6868	4.3756e-05	2.87183e-05	1.78103e-09	1.15593e-08	2.8742	2.64375	3.8	400.85	400.85	1.1522e-07	8.91902e-05	31.74
FALSE		High	Unambiguous	GEATVSFDDPPSAK	[K].GEATVSFDDPPSAK.[A]			2.58097	1	5	6	P56959	P56959 [328-341]			RNA-binding protein FUS OS=Mus musculus OX=10090 GN=Fus PE=1 SV=1	G3UXT7; P56959; Q8BQ46; Q8CFQ9; F6QCI0	0	1420.66	14	100	41.38	3	57.9	101.5	140.6	2.66194e+06	5252668	6548344	2.99492e+06	5252668	7.27457e+06	Det	Det	Det	1	1	1		High	High	High	High	High	High	High	High	High	2	2	0.8302	0.6817	0	0	1	1	1	1	1	1	710.831	710.831	-2.47	-2.47	-0.00175	-0.00175	31.733	31.733	4.3756e-05	2.87183e-05	1.32142e-08	2.83068e-08	2.58097	2.51358	3.11	348.73	348.73	6.14345e-07	8.91902e-05	31.74
FALSE		High	Unambiguous	AGKEPGLQIWR	[K].AGKEPGLQIWR.[V]			1.85645	1	5	6	P13020	P13020 [60-70]			Gelsolin OS=Mus musculus OX=10090 GN=Gsn PE=1 SV=3	A0A0J9YUJ8; A6PWS5; A0A0J9YUQ8; P13020-2; P13020	1	1254.7	11	100	32.65	3	136.1	91.4	72.5	6.68934e+06	5.05301e+06	3.61085e+06	7.52609e+06	5.05301e+06	4.01131e+06	Det	Det	Det	2	2	2		High	High	Peak Found	High	High	Peak Found	High	High	High	3	3	0.715	0.6033	0	0	1	1	1	1	1	1	418.903	418.903	0.22	0.22	9e-05	9e-05	31.4753	31.4753	4.3756e-05	2.87183e-05	4.28257e-06	2.60268e-06	1.73509	1.85645	3.68	299.43	299.43	3.84047e-05	8.91902e-05	31.41
FALSE		High	Unambiguous	SLVSQPTAPNSEVPK	[R].SLVSQPTAPNSEVPK.[Q]			2.10738	1	1	6	F8VPU2	F8VPU2 [373-387]			FERM, ARHGEF and pleckstrin domain-containing protein 1 OS=Mus musculus OX=10090 GN=Farp1 PE=1 SV=1	F8VPU2	0	1553.82	15	100	41.82	3	56.5	103.5	140	872316	1.79678e+06	2.18702e+06	981431	1.79678e+06	2.42957e+06	Det	Det	Det	1	1	1		High	High	High	High	High	High	High	High	High	2	2	0.7234	0.6955	0	0	1	1	1	1	1	1	777.412	777.412	-0.3	-0.3	-0.00023	-0.00023	31.6765	31.6765	4.3756e-05	2.87183e-05	4.42245e-07	4.63091e-07	2.06731	2.10738	2.89	271.35	271.35	9.17027e-06	8.91902e-05	31.66
FALSE		High	Unambiguous	AIMAQLPQEQK	[R].AIMAQLPQEQK.[A]			2.13279	1	1	4	P26231	P26231 [671-681]			Catenin alpha-1 OS=Mus musculus OX=10090 GN=Ctnna1 PE=1 SV=1	P26231	0	1256.67	11	100	69.14	3	46.5	75.4	178.1	541003	987787	2.09879e+06	608676	987787	2.33156e+06	Det	Det	Det	1	1	1		High	Peak Found	High	High	Peak Found	High	High	High	High	2	2	0.6054	0.6218	0	0	1	1	1	1	1	1	628.837	628.837	-0.07	-0.07	-4e-05	-4e-05	31.6657	31.6657	4.3756e-05	2.87183e-05	4.41327e-06	3.88812e-07	1.7307	2.13279	3.49	287.17	287.17	7.93222e-06	8.91902e-05	31.71
FALSE		High	Unambiguous	TLSTMIASDTSGDYRK	[K].TLSTMIASDTSGDYRK.[L]			3.21781	1	2	4	A0A2C9F2D2	A0A2C9F2D2 [462-477]			Annexin OS=Mus musculus OX=10090 GN=Anxa7 PE=1 SV=1	Q07076; A0A2C9F2D2	1	1745.84	16	100	35.3	3	72.8	87.3	139.9	1.7886e+06	2.41462e+06	3.48153e+06	2.01234e+06	2.41462e+06	3.86764e+06	Det	Det	Det	1	1	1		High	Peak Found	High	High	Peak Found	High	High	High	High	3	3	0.774	0.6217	0	0	1	1	1	1	1	1	582.617	582.617	-1.11	-1.11	-0.00064	-0.00064	31.5616	31.5616	4.3756e-05	2.87183e-05	1.70129e-10	7.8065e-10	3.21781	3.03546	4.15	373.27	373.27	1.62091e-08	8.91902e-05	31.61
FALSE		High	Unambiguous	VGDVYIPR	[R].VGDVYIPR.[D]			1.30829	1	1	4	Q62093	Q62093 [40-47]			Serine/arginine-rich splicing factor 2 OS=Mus musculus OX=10090 GN=Srsf2 PE=1 SV=4	Q62093	0	918.504	8	100	40.67	3	62.6	94	143.3	1.30188e+06	2198281	3.01646e+06	1.46473e+06	2198281	3.35099e+06	Det	Det	Det	1	1	1		High	Peak Found	High	High	Peak Found	High	High	High	High	2	2	0.6757	0.5573	0	0	1	1	1	1	1	1	459.756	459.756	0.39	0.39	0.00018	0.00018	31.7511	31.7511	4.3756e-05	2.87183e-05	9.09051e-05	0.000112592	1.28769	1.30829	2.62	226.84	226.84	0.000875711	8.91902e-05	31.61
FALSE		High	Unambiguous	NAGLPLSTTSNEACK	[K].NAGLPLSTTSNEACK.[L]			1.67238	1	2	4	A3KMP2	A3KMP2 [11-25]			Tetratricopeptide repeat protein 38 OS=Mus musculus OX=10090 GN=Ttc38 PE=1 SV=2	A3KMP2; D6RH59	0	1505.73	15																			No Quan Values	High	High	n/a	High	High	n/a	High	High	High	2	2	0.6746	0.4737	0	0	1	1	1	1	1	1	753.366	753.366	-1.48	-1.48	-0.00111	-0.00111	32.0152	32.0152	4.3756e-05	2.87183e-05	1.08873e-05	9.23335e-06	1.59855	1.67238	2.47	238.79	238.79	0.000109801	8.91902e-05
FALSE		High	Unambiguous	DAEEAATGECTATVGK	[K].DAEEAATGECTATVGK.[R]			3.31766	1	6	10	A0A0R4J038	A0A0R4J038 [98-113]			Kininogen 1 OS=Mus musculus OX=10090 GN=Kng1 PE=1 SV=1	O08677; A0A0R4J038; D3Z2B2; O08677-2; O08677-3; D3YTY9	0	1552.68	16	100	82.65	3	189.1	85.2	25.8	1.32105e+06	669740		1.4863e+06	669740	202451	Det	Det	Imp	3	3			High	High	n/a	High	High	n/a	High	High	High	2	2	0.8425	0.6948	0	0	1	1	1	1	1	1	776.845	776.845	1.63	1.63	0.00127	0.00127	31.1707	31.1707	4.3756e-05	2.87183e-05	1.81612e-10	1.11998e-10	3.20825	3.31766	3.08	426.61	426.61	9.16731e-09	8.91902e-05	28.8
FALSE		High	Unambiguous	VEPGLGADNSVVR	[K].VEPGLGADNSVVR.[F]			2.26208	1	3	13	Q8BTM8	Q8BTM8 [1020-1032]			Filamin-A OS=Mus musculus OX=10090 GN=Flna PE=1 SV=5	B7FAV1; Q8BTM8; B7FAU9	0	1312.69	13	100	23.98	3	77.1	97.9	125	1.33772e+07	1.9112e+07	2.19517e+07	1.50505e+07	1.9112e+07	2.43862e+07	Det	Det	Det	2	2	2		High	High	High	High	High	High	High	High	High	2	2	0.5986	0.4786	0	0	1	1	1	1	1	1	656.847	656.847	0.49	0.49	0.00032	0.00032	31.0936	31.0936	4.3756e-05	2.87183e-05	7.17045e-07	1.59732e-07	1.9966	2.26208	2.8	285.8	285.8	3.7923e-06	8.91902e-05	31.15
FALSE		High	Unambiguous	LEASELFKDK	[K].LEASELFKDK.[K]			1.51368	1	5	6	E9Q580	E9Q580 [890-899]			Myosin IB OS=Mus musculus OX=10090 GN=Myo1b PE=1 SV=1	P46735; E9QNH6; P46735-2; E9Q580; Q7TQD7	1	1179.63	10	100	19.53	3	84.8	93.2	122	942308	1.16564e+06	1.37352e+06	1.06018e+06	1.16564e+06	1.52585e+06	Det	Det	Det	1	1	1		High	High	High	High	High	High	High	High	High	3	3	1	0.5608	0	0	1	1	1	1	1	1	393.88	393.88	-0.25	-0.25	-0.0001	-0.0001	31.7722	31.7722	4.3756e-05	2.87183e-05	1.94417e-05	4.88196e-05	1.51368	1.43012	2.55	240.33	240.33	0.000271549	8.91902e-05	31.45
FALSE		High	Unambiguous	IRYYTYLVMNKGK	[K].IRYYTYLVMNKGK.[L]			1.28408	1	1	6	P01027	P01027 [487-499]			Complement C3 OS=Mus musculus OX=10090 GN=C3 PE=1 SV=3	P01027	2	1648.89	13	100	51.4	3	155	91.9	53.1	4.7525e+06	3.17031e+06	1.65056e+06	5.34698e+06	3.17031e+06	1.83361e+06	Det	Det	Det	2	1	1		High	Peak Found	High	High	Peak Found	High	High	High	High	4	3	0.7732	0.5428	0	0	1	1	1	1	1	1	412.977	550.301	0	-0.26	0	-0.00014	30.1809	31.7212	4.3756e-05	2.87183e-05	0.000202617	0.000132886	1.16991	1.28408	3.39	243.67	243.67	0.00100516	8.91902e-05	30.82
FALSE		High	Unambiguous	SGVDVSLPK	[K].SGVDVSLPK.[V]			1.59454	1	1	6	E9Q616	E9Q616 [1714-1722]			AHNAK nucleoprotein (desmoyokin) OS=Mus musculus OX=10090 GN=Ahnak PE=1 SV=1	E9Q616	0	901.499	9	100	30.3	3	67.4	105.3	127.3	18809630	33056508	35982984	2.11625e+07	33056508	3.99736e+07	Det	Det	Det	1	1	1		High	High	High	High	High	High	High	High	High	2	2	0.7531	0.6508	0	0	1	1	1	1	1	1	451.253	451.253	-0.05	-0.05	-2e-05	-2e-05	31.4167	31.4167	4.3756e-05	2.87183e-05	1.97978e-05	1.57699e-05	1.51102	1.59454	2.95	269.81	269.81	0.0001712	8.91902e-05	31.25
FALSE		High	Unambiguous	VGDPQELNGITR	[K].VGDPQELNGITR.[S]			2.56069	1	2	5	P19096	P19096 [299-310]			Fatty acid synthase OS=Mus musculus OX=10090 GN=Fasn PE=1 SV=2	P19096; A0A0U1RNJ1	0	1298.67	12	100	34.33	3	74.2	86.8	139	2427069	3.19631e+06	4.60391e+06	2.73066e+06	3.19631e+06	5.11449e+06	Det	Det	Det	1	1	1		High	High	High	High	High	High	High	High	High	2	2	0.7854	0.7024	0	0	1	1	1	1	1	1	649.838	649.838	-0.2	-0.2	-0.00013	-0.00013	31.7785	31.7785	4.3756e-05	2.87183e-05	2.11477e-08	2.04702e-08	2.51217	2.56069	3.73	365.06	365.06	6.89738e-07	8.91902e-05	31.64
FALSE		High	Unambiguous	QFQLMENSR	[K].QFQLMENSR.[Q]			1.69226	2	7	4	A2API8; F7AA26	A2API8 [391-399]; F7AA26 [594-602]			Paralemmin A kinase anchor protein OS=Mus musculus OX=10090 GN=Pakap PE=1 SV=1 Paralemmin A kinase anchor protein (Fragment) OS=Mus musculus OX=10090 GN=Pakap PE=1 SV=1	O54931-3; O54931-4; A2API8; O54931-2; O54931-5; O54931; F7AA26	0	1152.55	9	100	42.26	3	62.6	91.6	145.8	3.8743e+06	6.38179e+06	9145123	4.35892e+06	6.38179e+06	1.01593e+07	Det	Det	Det	1	1	1	Shared	High	Peak Found	High	High	Peak Found	High	High	High	High	2	2	0.7486	0.5741	0	0	1	1	1	1	1	1	576.778	576.778	1.1	1.1	0.00063	0.00063	31.6891	31.6891	4.3756e-05	2.87183e-05	1.24541e-05	8.05305e-06	1.57887	1.69226	2.7	249.87	249.87	9.80254e-05	8.91902e-05	31.52
FALSE		High	Unambiguous	RWTQLLANSATR	[K].RWTQLLANSATR.[K]			3.4927	3	6	9	E9Q447; A3KGU9; P16546	E9Q447 [2049-2060]; A3KGU9 [2069-2080]; P16546 [2064-2075]			Spectrin alpha, non-erythrocytic 1 OS=Mus musculus OX=10090 GN=Sptan1 PE=1 SV=1 Spectrin alpha, non-erythrocytic 1 OS=Mus musculus OX=10090 GN=Sptan1 PE=1 SV=2 Spectrin alpha chain, non-erythrocytic 1 OS=Mus musculus OX=10090 GN=Sptan1 PE=1 SV=4	E9Q447; A3KGU9; P16546; P16546-2; A3KGU7; A3KGU5	1	1416.77	12	100	41.62	3	70.9	81.5	147.7	4.53253e+06	5861193	9.56495e+06	5.09949e+06	5861193	1.06257e+07	Det	Det	Det	2	2	2	Shared	High	High	High	High	High	High	High	High	High	2	2	0.7071	0.5985	0	0	1	1	1	1	1	1	708.889	708.889	0.53	0.53	0.00037	0.00037	31.2424	31.2424	4.3756e-05	2.87183e-05	2.59935e-11	5.00139e-11	3.4927	3.43483	3.91	451.88	451.88	3.3755e-09	8.91902e-05	30.86
FALSE		High	Unambiguous	VVQVVKPHAPLIKFPNRR	[R].VVQVVKPHAPLIKFPNRR.[D]			1.68716	1	2	2	Q9CQX8	Q9CQX8 [11-28]			Alpha-ketoglutarate dehydrogenase component 4 OS=Mus musculus OX=10090 GN=Mrps36 PE=1 SV=1	Q9CQX8; Q9D6T9	2	2098.28	18	100	82.39	3	116.9	172.6	10.5	1.78809e+06	2971137		2.01175e+06	2971137	180160	Det	Det	Imp	1	1			High	Peak Found	n/a	High	Peak Found	n/a	High	High	High	5	5	1	0.4583	0	0	1	1	1	1	1	1	420.461	420.461	0.85	0.85	0.00036	0.00036	31.6826	31.6826	4.3756e-05	2.87183e-05	2.26511e-05	8.34064e-06	1.49131	1.68716	2.88	216.75	216.75	0.00010092	8.91902e-05	30.84
FALSE		High	Unambiguous	QQYLQSIEDR	[K].QQYLQSIEDR.[E]			1.46548	1	1	2	Q9CQA3	Q9CQA3 [170-179]			Succinate dehydrogenase [ubiquinone] iron-sulfur subunit, mitochondrial OS=Mus musculus OX=10090 GN=Sdhb PE=1 SV=1	Q9CQA3	0	1279.63	10	100	58.92	3	69.8	62.4	167.9	445468	448020	1.086e+06	501190	448020	1.20644e+06	Det	Det	Det	1	1	1		High	Peak Found	Peak Found	High	Peak Found	Peak Found	High	High	High	2	2	0.774	0.545	0	0	1	1	1	1	1	1	640.316	640.316	-1.88	-1.88	-0.0012	-0.0012	31.6642	31.6642	4.3756e-05	2.87183e-05	3.71619e-05	3.82904e-05	1.41881	1.46548	2.11	211.55	211.55	0.000357474	8.91902e-05	31.46
FALSE		High	Unambiguous	IAVQPGTLGPQGR	[K].IAVQPGTLGPQGR.[R]			2.12587	1	1	6	P08122	P08122 [1392-1404]			Collagen alpha-2(IV) chain OS=Mus musculus OX=10090 GN=Col4a2 PE=1 SV=4	P08122	0	1293.73	13	100	55.61	3	56.2	81.2	162.6	772590	1.25634e+06	2.26333e+06	869232	1.25634e+06	2.51434e+06	Det	Det	Det	1	1	1		High	High	High	High	High	High	High	High	High	2	2	0.6567	0.5966	0	0	1	1	1	1	1	1	647.367	647.366	-0.68	-1.96	-0.00044	-0.00127	31.6577	31.6826	4.3756e-05	2.87183e-05	1.28716e-06	4.07773e-07	1.911	2.12587	2.9	276.04	276.04	8.25179e-06	8.91902e-05	31.53
FALSE		High	Unambiguous	YQASTSNTVSKLLEK	[K].YQASTSNTVSKLLEK.[S]			2.99968	1	1	4	Q63918	Q63918 [103-117]			Caveolae-associated protein 2 OS=Mus musculus OX=10090 GN=Cavin2 PE=1 SV=3	Q63918	1	1668.88	15	100	21.15	3	88.2	124.4	87.4	992618	1575218	995662	1.11678e+06	1575218	1.10608e+06	Det	Det	Det	1	1	1		High	High	Peak Found	High	High	Peak Found	High	High	High	3	3	0.8086	0.7408	0	0	1	1	1	1	1	1	556.965	556.965	0.63	0.63	0.00035	0.00035	31.649	31.649	4.3756e-05	2.87183e-05	2.70266e-09	9.98559e-10	2.81318	2.99968	3.55	384.3	384.3	5.62961e-08	8.91902e-05	31.39
FALSE		High	Unambiguous	DLSTIEPLKK	[K].DLSTIEPLKK.[L]			1.50325	1	4	6	O35381	O35381 [102-111]			Acidic leucine-rich nuclear phosphoprotein 32 family member A OS=Mus musculus OX=10090 GN=Anp32a PE=1 SV=1	F6UFG6; D3YYE1; D3Z7M9; O35381	1	1143.66	10	100	19.45	3	94.9	121.5	83.6	4.37101e+06	6.29925e+06	3.90335e+06	4.91776e+06	6.29925e+06	4.33624e+06	Det	Det	Det	1	1	1		High	High	High	High	High	High	High	High	High	3	3	0.4383	0.5	0	0	1	1	1	1	1	1	381.892	381.892	0.79	0.79	0.0003	0.0003	31.6469	31.6469	4.3756e-05	2.87183e-05	6.67761e-05	2.95385e-05	1.33293	1.50325	2.4	150.62	150.62	0.000288195	8.91902e-05	31.53
FALSE		High	Unambiguous	NHALQQQLTQLTEK	[K].NHALQQQLTQLTEK.[L]			1.52187	1	1	4	Q8BL66	Q8BL66 [570-583]			Early endosome antigen 1 OS=Mus musculus OX=10090 GN=Eea1 PE=1 SV=2	Q8BL66	0	1651.88	14	100	44.59	3	75.7	72.8	151.5	1.45557e+06	1.57581e+06	2.94952e+06	1.63764e+06	1.57581e+06	3.27663e+06	Det	Det	Det	2	2	2		High	Peak Found	High	High	Peak Found	High	High	High	High	2	3	0.8792	0.5559	0	0	1	1	1	1	1	1	826.444	551.296	2.98	-1.71	0.00246	-0.00094	31.6351	30.6607	4.3756e-05	2.87183e-05	1.94425e-05	2.59895e-05	1.51367	1.52187	3.4	274.54	274.54	0.000259154	8.91902e-05	31.1
FALSE		High	Unambiguous	ITLVSSGSGTMGAAK	[K].ITLVSSGSGTMGAAK.[V]			2.89315	1	2	6	O08917	O08917 [378-392]			Flotillin-1 OS=Mus musculus OX=10090 GN=Flot1 PE=1 SV=1	G3UYU4; O08917	0	1379.72	15	100	33.89	3	69.3	94.3	136.4	602584	922925	1200801	677959	922925	1.33397e+06	Det	Det	Det	1	1	1		High	High	High	High	High	High	High	High	High	2	2	0.7761	0.7109	0	0	1	1	1	1	1	1	690.364	690.364	0.3	0.3	0.00021	0.00021	31.5749	31.5749	4.3756e-05	2.87183e-05	1.56468e-09	4.23582e-09	2.89315	2.78966	2.94	324.68	324.68	1.03408e-07	8.91902e-05	31.56
FALSE		High	Unambiguous	RSNEFDYPSVGQLAHK	[K].RSNEFDYPSVGQLAHK.[L]			1.24542	1	3	4	P11835	P11835 [296-311]			Integrin beta-2 OS=Mus musculus OX=10090 GN=Itgb2 PE=1 SV=2	Q542I8; P11835; M0QWA7	1	1847.9	16	100	26.98	3	89.3	80	130.7	485733	489729	719972	546491	489729	799819	Det	Det	Det	1	1	1		High	High	Peak Found	High	High	Peak Found	High	High	High	4	4	0.6106	0.6361	0	0	1	1	1	1	1	1	462.732	462.732	1.05	1.05	0.00049	0.00049	31.622	31.622	4.3756e-05	2.87183e-05	0.00017225	0.000173098	1.19381	1.24542	3.38	226.78	226.78	0.00125258	8.91902e-05	31.41
FALSE		High	Unambiguous	VYHDPSTQEPVTYSQLQQR	[R].VYHDPSTQEPVTYSQLQQR.[C]			2.9275	1	18	4	Q9QXS1-3	Q9QXS1-3 [3176-3194]			Isoform PLEC-1A of Plectin OS=Mus musculus OX=10090 GN=Plec	Q9QXS1-6; Q9QXS1-13; Q9QXS1-7; Q9QXS1-9; Q9QXS1-5; Q9QXS1-14; Q9QXS1-12; Q9QXS1-3; Q9QXS1-2; Q9QXS1-10; E9Q3W4; A0A3B2W7J8; Q9QXS1-15; Q9QXS1-11; Q9QXS1-16; Q9QXS1-4; Q9QXS1; Q9QXS1-8	0	2276.09	19	100	39.31	3	60	101.3	138.6	2.08593e+06	3.96069e+06	4.87785e+06	2.34686e+06	3.96069e+06	5.41882e+06	Det	Det	Det	1	1	1		High	Peak Found	High	High	Peak Found	High	High	High	High	3	3	0.8257	0.7505	0	0	1	1	1	1	1	1	759.369	759.369	-0.12	-0.12	-9e-05	-9e-05	31.5206	31.5206	4.3756e-05	2.87183e-05	1.23726e-09	3.59618e-09	2.9275	2.81345	4.73	403.23	403.23	8.49971e-08	8.91902e-05	31.61
FALSE		High	Unambiguous	AEELLAQLGRK	[R].AEELLAQLGRK.[E]			2.05621	2	5	12	Q6URW6; Q6URW6-3	Q6URW6 [1099-1109]; Q6URW6-3 [1132-1142]			Myosin-14 OS=Mus musculus OX=10090 GN=Myh14 PE=1 SV=1 Isoform 3 of Myosin-14 OS=Mus musculus OX=10090 GN=Myh14	Q6URW6-2; A0A140LI60; Q6URW6; K3W4R2; Q6URW6-3	1	1227.71	11	100	23.95	3	87.7	84.7	127.6	3.3153e+06	3.59938e+06	4.88342e+06	3.73e+06	3.59938e+06	5.42501e+06	Det	Det	Det	2	2	2	Shared	High	High	High	High	High	High	High	High	High	2	2	0.5493	0.5133	0	0	1	1	1	1	1	1	614.356	614.356	-0.56	-0.56	-0.00034	-0.00034	31.1331	31.1331	4.3756e-05	2.87183e-05	7.53424e-07	6.58483e-07	1.98936	2.05621	3.39	313.59	313.59	1.22807e-05	8.91902e-05	31.4
FALSE		High	Unambiguous	TETVEEPLEEDEAAK	[-K].TETVEEPLEEDEAAK.[E]			2.46502	1	2	2	P08113	P08113 [286-300]			Endoplasmin OS=Mus musculus OX=10090 GN=Hsp90b1 PE=1 SV=2	F7C312; P08113	0	1689.77	15	100	38.6	3	74.8	80.8	144.4	1.45003e+06	1.76354e+06	2.83725e+06	1.6314e+06	1.76354e+06	3.15191e+06	Det	Det	Det	1	1	1		High	Peak Found	Peak Found	High	Peak Found	Peak Found	High	High	High	2	2	0.823	0.7321	0	0	1	1	1	1	1	1	845.389	845.389	-0.09	-0.09	-7e-05	-7e-05	31.5872	31.5872	4.3756e-05	2.87183e-05	3.1903e-08	3.95365e-08	2.452	2.46502	2.24	320.26	320.26	1.1908e-06	8.91902e-05	31.6
FALSE		High	Unambiguous	QGTCPSVDIPK	[K].QGTCPSVDIPK.[L]			1.83455	1	3	4	Q9DAU7	Q9DAU7 [129-139]			WAP four-disulfide core domain protein 2 OS=Mus musculus OX=10090 GN=Wfdc2 PE=1 SV=1	A2A5G5; A2A5G4; Q9DAU7	0	1144.57	11	100	62.36	3	128.1	143.4	28.5	2816828	3.54708e+06	635531	3.16918e+06	3.54708e+06	706013	Det	Det	Det	1	1	1		High	High	Peak Found	High	High	Peak Found	High	High	High	2	2	0.6582	0.6364	0	0	1	1	1	1	1	1	572.788	572.788	1.18	1.18	0.00068	0.00068	31.5829	31.5829	4.3756e-05	2.87183e-05	1.47544e-05	3.02598e-06	1.55406	1.83455	2.42	235.69	235.69	4.35179e-05	8.91902e-05	31.64
FALSE		High	Unambiguous	VAEELALEQAK	[R].VAEELALEQAK.[K]			2.21955	1	4	6	Q9CRB9	Q9CRB9 [66-76]			MICOS complex subunit Mic19 OS=Mus musculus OX=10090 GN=Chchd3 PE=1 SV=1	Q9D9P1; Q9CRB9; D3Z0L4; S4R238	0	1200.65	11	100	21.1	3	77.1	104.3	118.6	3.88422e+06	5.91415e+06	6.05407e+06	4.37009e+06	5.91415e+06	6.72548e+06	Det	Det	Det	2	2	2		High	High	High	High	High	High	High	High	High	2	2	0.6253	0.4836	0	0	1	1	1	1	1	1	600.826	600.826	-1.61	-1.61	-0.00097	-0.00097	31.5709	31.5709	4.3756e-05	2.87183e-05	1.88768e-07	2.14036e-07	2.19188	2.21955	3.66	325.89	325.89	4.83425e-06	8.91902e-05	32.69
FALSE		High	Unambiguous	IQSTYDQVHSVPVPR	[K].IQSTYDQVHSVPVPR.[K]			1.58336	1	7	2	A0A338P6S8	A0A338P6S8 [223-237]			ABI family member 3 binding protein OS=Mus musculus OX=10090 GN=Abi3bp PE=1 SV=1	A0A338P6W9; A0A338P6S8; Q59IW7; Q59IW6; E9Q8E3; Q59IW9; Q59IW5	0	1725.89	15																			No Quan Values	High	n/a	n/a	High	n/a	n/a	High	High	High	3	3	0.657	0.6271	0	0	1	1	1	1	1	1	575.97	575.97	1.59	1.59	0.00092	0.00092	31.5765	31.5765	4.3756e-05	2.87183e-05	1.20777e-05	2.38077e-05	1.58336	1.53463	2.36	239.12	239.12	0.000182477	8.91902e-05
FALSE		High	Unambiguous	KSGETALGQAEEAAVGQADK	[K].KSGETALGQAEEAAVGQADK.[R]			4.56581	1	2	12	H3BIV5	H3BIV5 [305-324]			A kinase (PRKA) anchor protein 5 OS=Mus musculus OX=10090 GN=Akap5 PE=1 SV=1	H3BIV5; D3YVF0	1	1959.96	20	100	44.75	3	51.1	109.9	139	1.06438e+06	2572221	2.92965e+06	1.19752e+06	2572221	3.25455e+06	Det	Det	Det	1	1	1		High	High	High	High	High	High	High	High	High	2	2	0.8181	0.6921	0	0	1	1	1	1	1	1	980.484	980.484	-0.12	-0.12	-0.00012	-0.00012	31.2343	31.2343	4.3756e-05	2.87183e-05	1.69692e-14	9.39657e-14	4.56581	4.34716	3.8	556.76	556.76	7.38277e-12	8.91902e-05	31.57
FALSE		High	Unambiguous	VNIHGGAVSLGHPIGMSGAR	[K].VNIHGGAVSLGHPIGMSGAR.[I]			2.41402	1	1	2	Q8QZT1	Q8QZT1 [371-390]			Acetyl-CoA acetyltransferase, mitochondrial OS=Mus musculus OX=10090 GN=Acat1 PE=1 SV=1	Q8QZT1	0	1930.01	20	100	17.7	3	85.1	119.6	95.3	2.3351e+06	3.6902e+06	2.64684e+06	2.62719e+06	3.6902e+06	2.94038e+06	Det	Det	Det	1	1	1		High	Peak Found	Peak Found	High	Peak Found	Peak Found	High	High	High	4	4	0.7581	0.5275	0	0	1	1	1	1	1	1	483.257	483.257	-0.44	-0.44	-0.00021	-0.00021	31.5688	31.5688	4.3756e-05	2.87183e-05	4.13599e-08	2.67547e-07	2.41402	2.18712	3.09	344.75	344.75	1.59317e-06	8.91902e-05	30.89
FALSE		High	Unambiguous	EIAEAYLGK	[K].EIAEAYLGK.[TA]			1.19462	1	2	6	P63017	P63017 [129-137]			Heat shock cognate 71 kDa protein OS=Mus musculus OX=10090 GN=Hspa8 PE=1 SV=1	P63017; Q504P4	0	993.525	9	100	37.79	3	80.1	76.4	143.6	12661011	13584296	22996860	1.42447e+07	13584296	2.55473e+07	Det	Det	Det	1	1	1		High	High	High	High	High	High	High	High	High	2	2	0.4965	0.4592	0	0	1	1	1	1	1	1	497.267	497.267	1.23	1.23	0.00061	0.00061	31.5676	31.5676	0.000117957	2.87183e-05	0.000836349	0.000244794	0.959954	1.19462	2.33	199.79	199.79	0.00167217	8.91902e-05	31.41
FALSE		High	Unambiguous	AYTGREFDDLSPEQQR	[K].AYTGREFDDLSPEQQR.[Q]			1.76461	1	6	2	Q64518-1	Q64518-1 [652-667]			Isoform SERCA3B of Sarcoplasmic/endoplasmic reticulum calcium ATPase 3 OS=Mus musculus OX=10090 GN=Atp2a3	E9Q559; B1ATS5; Q64518-3; Q64518; Q64518-1; B1ATS4	1	1911.88	16	100	21.48	3	75.2	111.7	113.1	222388	371651	338660	250206	371651	376218	Det	Det	Det	1	1	1		High	Peak Found	Peak Found	High	Peak Found	Peak Found	High	High	High	3	3	0.6726	0.5851	0	0	1	1	1	1	1	1	637.968	637.968	2.95	2.95	0.00188	0.00188	31.5444	31.5444	4.3756e-05	2.87183e-05	4.44504e-06	4.89586e-06	1.72965	1.76461	2.82	302.82	302.82	6.48667e-05	8.91902e-05	31.35
FALSE		High	Unambiguous	SVQYDDVPEYK	[K].SVQYDDVPEYK.[D]			1.71167	1	4	6	Q61490	Q61490 [77-87]			CD166 antigen OS=Mus musculus OX=10090 GN=Alcam PE=1 SV=3	Q5MPX5; E9Q4G8; E9Q3Q6; Q61490	0	1342.62	11	100	53.94	3	58.4	80.7	160.9	611895	951850	1.70864e+06	688436	951850	1.89814e+06	Det	Det	Det	1	1	1		High	High	Peak Found	High	High	Peak Found	High	High	High	2	2	0.7668	0.7349	0	0	1	1	1	1	1	1	671.812	671.812	-0.17	-0.17	-0.00011	-0.00011	31.8607	31.8607	4.3756e-05	2.87183e-05	2.84755e-05	7.04664e-06	1.4578	1.71167	2.49	233.76	233.76	8.77471e-05	8.91902e-05	31.46
FALSE		High	Unambiguous	KGGVASGFKHVVPNEVVVQR	[K].KGGVASGFKHVVPNEVVVQR.[L]			2.81646	1	5	10	P13020	P13020 [167-186]			Gelsolin OS=Mus musculus OX=10090 GN=Gsn PE=1 SV=3	A0A0J9YUJ8; A6PWS5; A0A0J9YUQ8; P13020-2; P13020	2	2107.18	20	100	28.03	3	107.6	123.4	68.9	8.877e+06	1.14513e+07	5.75804e+06	9.9874e+06	1.14513e+07	6.39663e+06	Det	Det	Det	2	2	2		High	High	High	High	High	High	High	High	High	4	4	0.7589	0.7251	0	0	1	1	1	1	1	1	527.551	527.551	2.25	2.25	0.00118	0.00118	30.5413	30.5413	4.3756e-05	2.87183e-05	2.64279e-09	4.39182e-09	2.81646	2.7844	5.02	397.86	397.86	1.60199e-07	8.91902e-05	30.78
FALSE		High	Unambiguous	DGLTDVYNK	[K].DGLTDVYNK.[I]			1.48838	1	1	6	Q8QZT1	Q8QZT1 [179-187]			Acetyl-CoA acetyltransferase, mitochondrial OS=Mus musculus OX=10090 GN=Acat1 PE=1 SV=1	Q8QZT1	0	1024.49	9	100	14.94	3	87.6	95.9	116.6	3.30525e+06	4.07278e+06	4.45679e+06	3.7187e+06	4.07278e+06	4.95106e+06	Det	Det	Det	1	1	1		High	High	High	High	High	High	High	High	High	2	2	0.6267	0.7086	0	0	1	1	1	1	1	1	512.751	512.751	0.27	0.27	0.00014	0.00014	31.471	31.471	4.3756e-05	2.87183e-05	7.99255e-05	3.27164e-05	1.30657	1.48838	2.78	216.66	216.66	0.000313705	8.91902e-05	31.39
FALSE		High	Unambiguous	VAIVTGANTGIGK	[K].VAIVTGANTGIGK.[E]			2.7281	1	2	4	Q9QYF1	Q9QYF1 [40-52]			Retinol dehydrogenase 11 OS=Mus musculus OX=10090 GN=Rdh11 PE=1 SV=2	Q9R1R8; Q9QYF1	0	1200.69	13	100	19.27	3	78.5	105.7	115.8	577998	875432	863092	650298	875432	958812	Det	Det	Det	1	1	1		High	Peak Found	High	High	Peak Found	High	High	High	High	2	2	0.6389	0.5409	0	0	1	1	1	1	1	1	600.853	600.853	4.05	4.05	0.00243	0.00243	31.472	31.472	4.3756e-05	2.87183e-05	1.46061e-08	6.46963e-09	2.56632	2.7281	2.81	296.51	296.51	2.65274e-07	8.91902e-05	31.13
FALSE		High	Unambiguous	GLQTVHINENFAK	[R].GLQTVHINENFAK.[L]			1.8395	1	2	4	A0A0B4J1E2	A0A0B4J1E2 [274-286]			SNW domain-containing protein 1 OS=Mus musculus OX=10090 GN=Snw1 PE=1 SV=1	A0A0B4J1E2; Q9CSN1	0	1470.77	13	100	13.04	3	85.5	110.7	103.8	871992	1.2708e+06	1.0725e+06	981068	1.2708e+06	1.19144e+06	Det	Det	Det	1	1	1		High	Peak Found	High	High	Peak Found	High	High	High	High	3	3	0.561	0.4275	0	0	1	1	1	1	1	1	490.929	490.929	1.76	1.76	0.00086	0.00086	31.1038	31.1038	4.3756e-05	2.87183e-05	4.86118e-06	2.92468e-06	1.71655	1.8395	2.69	222.12	222.12	4.23057e-05	8.91902e-05	31.16
FALSE		High	Unambiguous	KAENTRWDYLTQVEK	[K].KAENTRWDYLTQVEK.[E]			2.27597	1	1	4	Q9CXW3	Q9CXW3 [158-172]			Calcyclin-binding protein OS=Mus musculus OX=10090 GN=Cacybp PE=1 SV=1	Q9CXW3	2	1880.95	15	100	58.41	3	58.4	74.8	166.8	343348	495215	993376	386297	495215	1.10354e+06	Det	Det	Det	1	1	1		High	Peak Found	High	High	Peak Found	High	High	High	High	3	3	0.6803	0.5446	0	0	1	1	1	1	1	1	627.655	627.655	0.09	0.09	6e-05	6e-05	30.398	30.398	4.3756e-05	2.87183e-05	1.06251e-07	1.50017e-07	2.27597	2.2712	3.14	287.16	287.16	3.50325e-06	8.91902e-05	30.9
FALSE		High	Unambiguous	LRVDPVNFK	[K].LRVDPVNFK.[L]			1.45966	1	2	22	Q91VB8	Q91VB8 [92-100]			Alpha globin 1 OS=Mus musculus OX=10090 GN=Hba-a1 PE=1 SV=1	Q91VB8; P01942	1	1087.63	9	100	20.86	3	96.4	81.2	122.4	2.31005e+08	219004383	2.97249e+08	2.59901e+08	219004383	3.30215e+08	Det	Det	Det	2	3	2		High	High	High	High	High	High	High	High	High	2	2	0.669	0.534	0	0	1	1	1	1	1	1	544.317	544.317	1.44	1.02	0.00078	0.00056	29.6419	29.2529	4.3756e-05	2.87183e-05	5.05277e-05	3.98544e-05	1.3738	1.45966	3.09	317.46	317.46	0.000369538	8.91902e-05	29.19
FALSE		High	Unambiguous	RQELEAMASELQAHK	[K].RQELEAMASELQAHK.[S]			3.50475	1	2	8	G5E898	G5E898 [650-664]			Periplakin OS=Mus musculus OX=10090 GN=Ppl PE=1 SV=1	G5E898; Q9R269	1	1740.87	15	100	24.3	3	84	88	128	1.80813e+06	2.13035e+06	2.78841e+06	2.03431e+06	2.13035e+06	3.09765e+06	Det	Det	Det	2	2	2		High	High	High	High	High	High	High	High	High	3	3	0.7981	0.6204	0	0	1	1	1	1	1	1	580.963	580.963	1.96	1.96	0.00114	0.00114	31.4391	31.4391	4.3756e-05	2.87183e-05	2.39377e-11	6.24024e-11	3.50475	3.40267	5.11	483.63	483.63	3.15113e-09	8.91902e-05	30.98
FALSE		High	Unambiguous	VVKQPCPSDGDMVIDEDK	[K].VVKQPCPSDGDMVIDEDK.[S]			2.62459	1	3	2	Q99JF8	Q99JF8 [198-215]			PC4 and SFRS1-interacting protein OS=Mus musculus OX=10090 GN=Psip1 PE=1 SV=1	Q99JF8; Q99JF8-2; A2BI12	1	1974.91	18	100	12.91	3	101.4	112.1	86.4	517784	644262	447014	582552	644262	496589	Det	Det	Det	1	1	1		High	Peak Found	Peak Found	High	Peak Found	Peak Found	High	High	High	3	3	0.7369	0.5556	0	0	1	1	1	1	1	1	658.977	658.977	0.27	0.27	0.00018	0.00018	31.4116	31.4116	4.3756e-05	2.87183e-05	9.8079e-09	1.35658e-08	2.62459	2.62049	2.88	306.7	306.7	4.78943e-07	8.91902e-05	31.28
FALSE		High	Unambiguous	KVEEAEPEEFVVEK	[K].KVEEAEPEEFVVEK.[V]			1.55119	1	4	2	P23198	P23198 [21-34]			Chromobox protein homolog 3 OS=Mus musculus OX=10090 GN=Cbx3 PE=1 SV=2	Q9DCC5; D3Z313; P23198; D3Z1A9	1	1661.83	14	100	85.79	3	153.4	145.5	1	600019	640443		675074	640443	4607.1	Det	Det	Imp	1	1			High	Peak Found	n/a	High	Peak Found	n/a	High	High	High	3	3	1	0.612	0	0	1	1	1	1	1	1	554.615	554.615	2.41	2.41	0.00134	0.00134	31.4094	31.4094	4.3756e-05	2.87183e-05	3.33302e-05	2.12457e-05	1.43475	1.55119	3.84	256.26	256.26	0.000219239	8.91902e-05	31.18
FALSE		High	Unambiguous	YEATISDMEDR	[K].YEATISDMEDR.[L]			2.24227	2	5	8	Q6URW6; Q6URW6-3	Q6URW6 [1053-1063]; Q6URW6-3 [1086-1096]			Myosin-14 OS=Mus musculus OX=10090 GN=Myh14 PE=1 SV=1 Isoform 3 of Myosin-14 OS=Mus musculus OX=10090 GN=Myh14	Q6URW6-2; A0A140LI60; Q6URW6; K3W4R2; Q6URW6-3	0	1329.56	11	100	32.58	3	84.1	78.4	137.5	5.20279e+06	5453440	8609683	5.85359e+06	5453440	9.56452e+06	Det	Det	Det	1	1	1	Shared	High	High	High	High	High	High	High	High	High	2	2	0.8831	0.779	0	0	1	1	1	1	1	1	665.286	665.286	2.01	2.01	0.00134	0.00134	31.4051	31.4051	4.3756e-05	2.87183e-05	1.3377e-07	3.80646e-07	2.24227	2.13587	2.67	320.63	320.63	4.24628e-06	8.91902e-05	31.4
FALSE		High	Unambiguous	YEATISDMEDR	[K].YEATISDMEDR.[L]	1xOxidation [M8]	1xOxidation [M8]	2.09712	2	5	6	Q6URW6; Q6URW6-3	Q6URW6 [1053-1063]; Q6URW6-3 [1086-1096]			Myosin-14 OS=Mus musculus OX=10090 GN=Myh14 PE=1 SV=1 Isoform 3 of Myosin-14 OS=Mus musculus OX=10090 GN=Myh14	Q6URW6-2; A0A140LI60; Q6URW6; K3W4R2; Q6URW6-3	0	1345.56	11																			No Quan Values	High	High	n/a	High	High	n/a	High	High	High	2	2	0.8675	0.6458	0	0	1	1	1	1	1	1	673.282	673.282	-0.19	-0.19	-0.00013	-0.00013	27.4531	27.4531	4.3756e-05	2.87183e-05	3.60738e-07	8.49803e-06	2.09712	1.68444	1.92	410.38	410.38	9.72333e-06	8.91902e-05
FALSE		High	Unambiguous	RTEITIVKPQESVLR	[R].RTEITIVKPQESVLR.[R]			1.9217	1	3	2	Q80UG5	Q80UG5 [150-164]			Septin-9 OS=Mus musculus OX=10090 GN=Septin9 PE=1 SV=1	Q80UG5-3; Q80UG5; A2A6U3	1	1769.03	15	100	11.79	3	88.1	111.7	100.2	1.31265e+06	1.87214e+06	1512817	1.47684e+06	1.87214e+06	1.68059e+06	Det	Det	Det	1	1	1		High	Peak Found	Peak Found	High	Peak Found	Peak Found	High	High	High	4	4	0.6143	0.646	0	0	1	1	1	1	1	1	443.013	443.013	1.4	1.4	0.00062	0.00062	31.3986	31.3986	4.3756e-05	2.87183e-05	1.19632e-06	5.25619e-06	1.9217	1.75429	3.22	324.02	324.02	2.64635e-05	8.91902e-05	30.9
FALSE		High	Unambiguous	QQIESEVANLK	[K].QQIESEVANLK.[K]			1.59736	1	3	2	Q9CZ04	Q9CZ04 [207-217]			COP9 signalosome complex subunit 7a OS=Mus musculus OX=10090 GN=Cops7a PE=1 SV=2	D3Z440; Q9CZ04-2; Q9CZ04	0	1258.66	11	100	55.5	3	162.9	79	58	192450			216523	105025	77139.7	Det	Imp	Imp	1				High	n/a	n/a	High	n/a	n/a	High	High	High	2	2	0.589	0.5702	0	0	1	1	1	1	1	1	629.836	629.836	0.99	0.99	0.00062	0.00062	31.3738	31.3738	4.3756e-05	2.87183e-05	1.50298e-05	1.54669e-05	1.55135	1.59736	2.28	200.35	200.35	0.000168468	8.91902e-05	31.03
FALSE		High	Unambiguous	DAHHYGWEVAQPVQHNWK	[R].DAHHYGWEVAQPVQHNWK.[T]			2.2056	1	12	2	A0A0M3HEQ0	A0A0M3HEQ0 [112-129]			thioredoxin-disulfide reductase OS=Mus musculus OX=10090 GN=Txnrd2 PE=1 SV=1	A0A0M3HEQ0; Q9JLT4; Q9JLT4-2; J3QMQ8; A0A0U1RQA4; A0A0M3HEP9; D3Z0K8; A0A0U1RPV8; J3QMN4; Q9JLT4-4; Q9JLT4-3; A0A0U1RPC6	0	2202.03	18	100	106.91	3	82.2	214.7	3.1	481281	1.41417e+06		541483	1.41417e+06	20417.7	Det	Det	Imp	1	1			High	Peak Found	n/a	High	Peak Found	n/a	High	High	High	4	4	0.8389	0.654	0	0	1	1	1	1	1	1	551.263	551.263	2.11	2.11	0.00116	0.00116	31.3695	31.3695	4.3756e-05	2.87183e-05	1.71877e-07	6.85024e-07	2.2056	2.05047	4.22	322.38	322.38	5.23491e-06	8.91902e-05	31.06
FALSE		High	Unambiguous	GVAASTNDPEAAHAMLDSAR	[R].GVAASTNDPEAAHAMLDSAR.[D]			4.55261	1	5	6	A0A1L1SQ51	A0A1L1SQ51 [1141-1160]			Talin 2 OS=Mus musculus OX=10090 GN=Tln2 PE=1 SV=1	Q71LX4; A0A1L1SRI1; A0A1L1SQ51; Q8CDM9; E9PUM4	0	1983.92	20	100	23.92	3	79.3	94.5	126.2	529974	710197	853876	596267	710197	948574	Det	Det	Det	1	1	1		High	High	High	High	High	High	High	High	High	3	3	0.8037	0.7315	0	0	1	1	1	1	1	1	661.979	661.977	1.7	-1.11	0.00113	-0.00073	31.2169	31.557	4.3756e-05	2.87183e-05	1.93951e-13	2.28594e-14	4.20936	4.55261	5.14	477.47	477.47	7.96051e-12	8.91902e-05	31.22
FALSE		High	Unambiguous	GRTVIIEQSWGSPK	[K].GRTVIIEQSWGSPK.[V]			1.71738	1	3	4	P63038	P63038 [59-72]			60 kDa heat shock protein, mitochondrial OS=Mus musculus OX=10090 GN=Hspd1 PE=1 SV=1	D3Z2F2; D3Z7J9; P63038	1	1557.84	14	100	15.15	3	92.3	90.3	117.5	1.10976e+06	1222012	1.43103e+06	1.24858e+06	1222012	1.58973e+06	Det	Det	Det	1	1	1		High	Peak Found	High	High	Peak Found	High	High	High	High	3	3	0.7842	0.683	0	0	1	1	1	1	1	1	519.952	519.952	2.39	2.39	0.00124	0.00124	30.5942	30.5942	4.3756e-05	2.87183e-05	4.83379e-06	6.84513e-06	1.71738	1.71589	3.88	319.39	319.39	8.49339e-05	8.91902e-05	30.91
FALSE		High	Unambiguous	DLAEDAPWKK	[K].DLAEDAPWKK.[I]			1.48018	3	8	6	Q80X90; Q8BTM8; Q8VHX6	Q80X90 [7-16]; Q8BTM8 [34-43]; Q8VHX6 [28-37]			Filamin-B OS=Mus musculus OX=10090 GN=Flnb PE=1 SV=3 Filamin-A OS=Mus musculus OX=10090 GN=Flna PE=1 SV=5 Filamin-C OS=Mus musculus OX=10090 GN=Flnc PE=1 SV=3	Q80X90; B7FAV1; F6XC15; Q8BTM8-2; Q8BTM8; Q8VHX6-2; Q8VHX6; B7FAU9	1	1172.59	10	100	16.88	3	95.3	118.7	86	2.69258e+06	3.77466e+06	2460185	3.02939e+06	3.77466e+06	2.73303e+06	Det	Det	Det	1	1	1	Shared	High	High	High	High	High	High	High	High	High	3	3	0.6598	0.5038	0	0	1	1	1	1	1	1	391.536	391.536	0.05	0.05	2e-05	2e-05	31.3522	31.3522	4.3756e-05	2.87183e-05	0.000105416	3.46128e-05	1.26595	1.48018	2.64	195.7	195.7	0.000328726	8.91902e-05	31.11
FALSE		High	Unambiguous	KTEQGPPSSEYIFER	[K].KTEQGPPSSEYIFER.[E]			3.64229	1	1	12	P29758	P29758 [32-46]			Ornithine aminotransferase, mitochondrial OS=Mus musculus OX=10090 GN=Oat PE=1 SV=1	P29758	1	1767.85	15	100	9.93	3	89.3	101.7	109	5.45394e+06	6.98178e+06	6.73791e+06	6.13615e+06	6.98178e+06	7.48517e+06	Det	Det	Det	2	2	2		High	High	High	High	High	High	High	High	High	2	2	0.7517	0.7306	0	0	1	1	1	1	1	1	884.431	884.431	-0.55	-0.55	-0.00049	-0.00049	31.3363	31.3363	4.3756e-05	2.87183e-05	9.35072e-12	2.81248e-11	3.64229	3.5185	2.97	419.69	419.69	1.43721e-09	8.91902e-05	31.12
FALSE		High	Unambiguous	GDAVRDVDIIDHHDNTYTVK	[K].GDAVRDVDIIDHHDNTYTVK.[Y]			3.34304	1	3	10	Q8BTM8	Q8BTM8 [917-936]			Filamin-A OS=Mus musculus OX=10090 GN=Flna PE=1 SV=5	B7FAV1; Q8BTM8; B7FAU9	1	2283.1	20	100	23.16	3	73.3	114.3	112.4	9.29899e+06	1.63154e+07	1.44504e+07	1.04622e+07	1.63154e+07	1.6053e+07	Det	Det	Det	3	3	3		High	High	High	High	High	High	High	High	High	4	4	0.7972	0.6842	0	0	1	1	1	1	1	1	571.531	571.531	1.17	1.17	0.00067	0.00067	31.3498	31.3498	4.3756e-05	2.87183e-05	1.43503e-10	9.40541e-11	3.24271	3.34304	5.89	476.13	476.13	7.931e-09	8.91902e-05	31.2
FALSE		High	Unambiguous	SSPVEYECINEK	[R].SSPVEYECINEK.[K]			1.99553	1	1	2	Q8BT60	Q8BT60 [242-253]			Copine-3 OS=Mus musculus OX=10090 GN=Cpne3 PE=1 SV=2	Q8BT60	0	1397.63	12																			No Quan Values	High	n/a	n/a	High	n/a	n/a	High	High	High	2	2	0.7854	0.6912	0	0	1	1	1	1	1	1	699.315	699.315	-1.47	-1.47	-0.00103	-0.00103	31.3341	31.3341	4.3756e-05	2.87183e-05	6.54237e-06	9.99679e-07	1.67309	1.99553	2.17	225.8	225.8	1.73636e-05	8.91902e-05
FALSE		High	Unambiguous	AASGFNATEDAQTLR	[K-].AASGFNATEDAQTLR.[K]			3.59745	1	6	6	P97429	P97429 [10-24]			Annexin A4 OS=Mus musculus OX=10090 GN=Anxa4 PE=1 SV=4	S4R1F2; D3Z0S1; F7ANV6; A0A0N4SV57; P97429; A0A0N4SW89	0	1551.74	15	100	25.1	3	77.3	95.7	127	279212	388707	464306	314138	388707	515799	Det	Det	Det	1	1	1		High	High	High	High	High	High	High	High	High	2	2	0.7801	0.7288	0	0	1	1	1	1	1	1	776.374	776.374	0.35	0.35	0.00027	0.00027	31.0636	31.0636	4.3756e-05	2.87183e-05	1.52607e-10	1.63374e-11	3.23371	3.59745	4.13	370.51	370.51	1.85641e-09	8.91902e-05	31.09
FALSE		High	Unambiguous	ATVMLYDDSNK	[R].ATVMLYDDSNK.[R]			1.44576	1	1	2	P70460	P70460 [11-21]			Vasodilator-stimulated phosphoprotein OS=Mus musculus OX=10090 GN=Vasp PE=1 SV=4	P70460	0	1256.58	11	100	8.96	3	92.2	98.1	109.8	634723	759754	765565	714119	759754	850468	Det	Det	Det	1	1	1		High	Peak Found	Peak Found	High	Peak Found	Peak Found	High	High	High	2	2	0.689	0.6283	0	0	1	1	1	1	1	1	628.796	628.796	2.04	2.04	0.00128	0.00128	31.3188	31.3188	4.3756e-05	2.87183e-05	3.09166e-05	7.92815e-05	1.44576	1.35947	1.91	202.36	202.36	0.000400022	8.91902e-05	30.96
FALSE		High	Unambiguous	DVNAAIATIKTK	[K].DVNAAIATIKTK.[R]			2.17808	1	4	18	P68373	P68373 [327-338]			Tubulin alpha-1C chain OS=Mus musculus OX=10090 GN=Tuba1c PE=1 SV=1	P05214; P68369; P05213; P68373	1	1244.72	12	100	16.55	3	104.4	81.7	113.9	2.20997e+07	19467869	24438787	2.48641e+07	19467869	2.71491e+07	Det	Det	Det	2	2	2		High	High	High	High	High	High	High	High	High	2	2	0.8778	0.7507	0	0	1	1	1	1	1	1	622.864	622.863	-0.05	-2.38	-3e-05	-0.00148	30.9608	31.0407	4.3756e-05	2.87183e-05	5.43735e-07	2.84719e-07	2.03708	2.17808	3.69	336.76	336.76	6.1253e-06	8.91902e-05	30.71
FALSE		High	Unambiguous	EEVASTVSSSYRNEFR	[R].EEVASTVSSSYRNEFR.[A]			1.25631	1	5	4	Q7TSJ2	Q7TSJ2 [420-435]			Microtubule-associated protein 6 OS=Mus musculus OX=10090 GN=Map6 PE=1 SV=2	D3Z6W1; Q7TSJ2-2; Q7TSJ2; Q7TSJ2-3; A0A140LIT9	1	1860.87	16	100	19.11	3	78.2	113.6	108.3	268526	439103	376742	302115	439103	418523	Det	Det	Det	1	1	1		High	High	Peak Found	High	High	Peak Found	High	High	High	3	3	0.6168	0.4635	0	0	1	1	1	1	1	1	620.962	620.962	0.28	0.28	0.00017	0.00017	31.2929	31.2929	4.3756e-05	2.87183e-05	0.000112576	0.000382891	1.25631	1.12876	2.33	199.98	199.98	0.00117731	8.91902e-05	31.03
FALSE		High	Unambiguous	AGAESDGQFQFTGIKK	[M].AGAESDGQFQFTGIKK.[Y]			3.20815	1	1	2	Q78IK2	Q78IK2 [2-17]			ATP synthase membrane subunit K, mitochondrial OS=Mus musculus OX=10090 GN=Atp5mk PE=1 SV=1	Q78IK2	1	1683.83	16	100	24.66	3	86.1	85.5	128.5	1.24298e+06	1388653	1879135	1.39846e+06	1388653	2.08754e+06	Det	Det	Det	1	1	1		High	High	Peak Found	High	High	Peak Found	High	High	n/a	3		0.7593		0		1		1		1		561.95		1.07		0.0006		31.375		4.3756e-05		1.81738e-10		3.20815			321.15	321.15	1.71279e-08	8.91902e-05	31.05
FALSE		High	Unambiguous	YLYLRNNQIDHIDEK	[K].YLYLRNNQIDHIDEK.[A]			1.3787	1	1	10	P51885	P51885 [70-84]			Lumican OS=Mus musculus OX=10090 GN=Lum PE=1 SV=2	P51885	1	1933.98	15	100	16.84	3	91.1	119.4	89.5	7650492	1.12837e+07	7.6108e+06	8.60747e+06	1.12837e+07	8.45486e+06	Det	Det	Det	2	2	1		High	High	High	High	High	High	High	High	High	3	3	0.5775	0.4474	0	0	1	1	1	1	1	1	645.328	645.328	-4.11	-4.11	-0.00265	-0.00265	31.2849	31.2849	4.3756e-05	2.87183e-05	6.8625e-05	6.94841e-05	1.32893	1.3787	2.66	210.19	210.19	0.000586309	8.91902e-05	30.75
FALSE		High	Unambiguous	YKPAVNQIECHPYLTQEK	[K].YKPAVNQIECHPYLTQEK.[L]			3.3891	1	1	6	P45376	P45376 [178-195]			Aldo-keto reductase family 1 member B1 OS=Mus musculus OX=10090 GN=Akr1b1 PE=1 SV=3	P45376	0	2161.07	18	100	60.88	3	161.7	98.2	40	4.11901e+06	2.8142e+06	1.03242e+06	4.63424e+06	2.8142e+06	1.14691e+06	Det	Det	Det	2	1	1		High	High	Peak Found	High	High	Peak Found	High	High	High	4	4	0.7626	0.5359	0	0	1	1	1	1	1	1	541.024	541.024	0.52	0.28	0.00028	0.00015	31.1744	31.294	4.3756e-05	2.87183e-05	3.23173e-10	6.85086e-11	3.12393	3.3891	5.02	349.94	349.94	6.09748e-09	8.91902e-05	30.77
FALSE		High	Unambiguous	SLHSVVQTLESDKVK	[K].SLHSVVQTLESDKVK.[L]			1.54514	1	7	6	F8WIA1	F8WIA1 [1267-1281]			CAP-GLY domain containing linker protein 1 OS=Mus musculus OX=10090 GN=Clip1 PE=1 SV=1	Q922J3-2; Q922J3; D3Z3M7; F7CB97; F6RCU2; F8WIA1; D3Z2Z1	1	1669.91	15	100	25.04	3	82.6	128.7	88.6	3654905	6.40388e+06	3970383	4.11209e+06	6.40388e+06	4.41071e+06	Det	Det	Det	2	2	2		High	High	Peak Found	High	High	Peak Found	High	High	High	3	3	0.7222	0.5833	0	0	1	1	1	1	1	1	557.308	557.308	-0.85	-0.85	-0.00047	-0.00047	30.8875	30.8875	4.3756e-05	2.87183e-05	1.56821e-05	2.85359e-05	1.54514	1.50827	3.12	269.02	269.02	0.000226938	8.91902e-05	30.62
FALSE		High	Unambiguous	DLTNVQNLQK	[K].DLTNVQNLQK.[K]			1.46289	3	6	4	E9Q447; A3KGU9; P16546	E9Q447 [709-718]; A3KGU9 [709-718]; P16546 [709-718]			Spectrin alpha, non-erythrocytic 1 OS=Mus musculus OX=10090 GN=Sptan1 PE=1 SV=1 Spectrin alpha, non-erythrocytic 1 OS=Mus musculus OX=10090 GN=Sptan1 PE=1 SV=2 Spectrin alpha chain, non-erythrocytic 1 OS=Mus musculus OX=10090 GN=Sptan1 PE=1 SV=4	E9Q447; A3KGU9; P16546; P16546-2; A3KGU7; A3KGU5	0	1172.63	10	100	32.16	3	70	96	134	7.57325e+06	11672925	14671901	8.52057e+06	11672925	1.62991e+07	Det	Det	Det	1	1	1	Shared	High	High	Peak Found	High	High	Peak Found	High	High	High	2	2	0.4797	0.3824	0	0	1	1	1	1	1	1	586.818	586.818	2.16	2.16	0.00127	0.00127	31.2674	31.2674	4.3756e-05	2.87183e-05	8.73569e-05	3.89784e-05	1.29353	1.46289	3.19	254.71	254.71	0.000362793	8.91902e-05	31.13
FALSE		High	Unambiguous	AIQDAGCQVLK	[K].AIQDAGCQVLK.[C]			1.67693	1	1	6	P40936	P40936 [225-235]			Indolethylamine N-methyltransferase OS=Mus musculus OX=10090 GN=Inmt PE=1 SV=1	P40936	0	1145.6	11	100	26.4	3	125.7	101.3	73	12844040	11644143	7550787	1.44507e+07	11644143	8.38819e+06	Det	Det	Det	1	1	1		High	High	High	High	High	High	High	High	High	2	2	0.6868	0.637	0	0	1	1	1	1	1	1	573.303	573.304	0.05	2.12	3e-05	0.00121	31.0926	31.2641	4.3756e-05	2.87183e-05	1.09225e-05	8.94886e-06	1.59808	1.67693	2.7	248.28	248.28	0.000106987	8.91902e-05	30.91
FALSE		High	Unambiguous	EAAVSVQEESDLEK	[K].EAAVSVQEESDLEK.[K]			2.03734	1	5	8	O88487	O88487 [42-55]			Cytoplasmic dynein 1 intermediate chain 2 OS=Mus musculus OX=10090 GN=Dync1i2 PE=1 SV=1	A2BFF8; Q3TPJ8; A2BFF9; A2BFF5; O88487	0	1533.73	14	100	10.04	3	90.1	110.2	99.7	633723	871884	710270	712993	871884	789042	Det	Det	Det	3	3	2		High	High	Peak Found	High	High	Peak Found	High	High	High	2	2	0.7348	0.742	0	0	1	1	1	1	1	1	767.369	767.369	2.01	2.01	0.00154	0.00154	31.4464	31.4464	4.3756e-05	2.87183e-05	1.01736e-06	7.4981e-07	1.94541	2.03734	2.83	252.79	252.79	1.36773e-05	8.91902e-05	29.91
FALSE		High	Unambiguous	TFTTQETITNAETAK	[K].TFTTQETITNAETAK.[E]			2.87785	1	1	8	P06745	P06745 [212-226]			Glucose-6-phosphate isomerase OS=Mus musculus OX=10090 GN=Gpi PE=1 SV=4	P06745	0	1655.81	15	100	30.19	3	94.7	72.8	132.5	1.32181e+06	1.14281e+06	1.87216e+06	1.48715e+06	1.14281e+06	2.07979e+06	Det	Det	Det	2	2	2		High	High	High	High	High	High	High	High	High	2	2	0.8289	0.7054	0	0	1	1	1	1	1	1	828.409	828.41	-1.53	-0.25	-0.00127	-0.0002	30.7786	31.2165	4.3756e-05	2.87183e-05	1.79503e-09	2.30904e-09	2.87306	2.87785	3.53	354.64	354.64	1.12845e-07	8.91902e-05	30.93
FALSE		High	Unambiguous	HQEYLNSILQHAK	[K].HQEYLNSILQHAK.[D]			1.98107	2	9	2	A0A0R4J170; H3BLH0	A0A0R4J170 [472-484]; H3BLH0 [459-471]			SWI/SNF related, matrix associated, actin dependent regulator of chromatin, subfamily a, member 4 OS=Mus musculus OX=10090 GN=Smarca4 PE=1 SV=1 SWI/SNF related, matrix associated, actin dependent regulator of chromatin, subfamily a, member 2 OS=Mus musculus OX=10090 GN=Smarca2 PE=1 SV=1	G3UX35; Q3TKT4; Q6DIC0; F2Z4A9; A0A0R4J170; H3BJK2; E9QAB8; Q3TKT4-2; H3BLH0	0	1580.82	13	100	15.13	3	105.4	82.9	111.7	1.31086e+06	1.15947e+06	1.40578e+06	1.47483e+06	1.15947e+06	1.56168e+06	Det	Det	Det	1	1	1	Shared	High	Peak Found	Peak Found	High	Peak Found	Peak Found	High	High	High	3	3	0.7233	0.6571	0	0	1	1	1	1	1	1	527.611	527.611	0.6	0.6	0.00032	0.00032	31.2283	31.2283	4.3756e-05	2.87183e-05	2.10401e-06	1.10429e-06	1.83909	1.98107	4.2	298.47	298.47	1.88574e-05	8.91902e-05	30.33
FALSE		High	Unambiguous	SNLPATAGSEIPGGSTK	[K].SNLPATAGSEIPGGSTK.[G]			3.51676	1	3	6	A0A3B2WCN9	A0A3B2WCN9 [1017-1033]			Tight junction protein 2 OS=Mus musculus OX=10090 GN=Tjp2 PE=1 SV=1	A0A3B2WBH9; A0A3B2WCN9; Q9Z0U1	0	1586.8	17	100	43.72	3	57.4	97.9	144.7	3.06902e+06	5.89074e+06	7841491	3.45291e+06	5.89074e+06	8.71114e+06	Det	Det	Det	1	1	1		High	High	High	High	High	High	High	High	High	2	2	1	0.7335	0	0	1	1	1	1	1	1	793.905	793.906	0.23	2.22	0.00018	0.00176	31.0921	31.2262	4.3756e-05	2.87183e-05	2.20517e-11	8.44722e-11	3.51676	3.35866	3.64	416.49	416.49	2.94236e-09	8.91902e-05	31.11
FALSE		High	Unambiguous	VLVDQTTGLSR	[R].VLVDQTTGLSR.[G]			1.79295	1	1	2	P70372	P70372 [137-147]			ELAV-like protein 1 OS=Mus musculus OX=10090 GN=Elavl1 PE=1 SV=2	P70372	0	1188.66	11	100	24.42	3	90.1	82	127.8	1.92775e+06	1973904	2767838	2.16888e+06	1973904	3.0748e+06	Det	Det	Det	1	1	1		High	Peak Found	Peak Found	High	Peak Found	Peak Found	High	High	High	2	2	0.449	0.5424	0	0	1	1	1	1	1	1	594.834	594.834	1.34	1.34	0.0008	0.0008	31.224	31.224	4.3756e-05	2.87183e-05	4.71931e-06	4.0287e-06	1.72088	1.79295	2.95	275.35	275.35	5.51797e-05	8.91902e-05	31.04
FALSE		High	Unambiguous	AAMIVNQLSK	[K].AAMIVNQLSK.[K]			1.70636	1	1	6	Q02257	Q02257 [162-171]			Junction plakoglobin OS=Mus musculus OX=10090 GN=Jup PE=1 SV=3	Q02257	0	1074.6	10	100	34.69	3	72.2	88.9	138.9	3.09003e+06	4279206	6.01822e+06	3.47655e+06	4279206	6.68566e+06	Det	Det	Det	1	1	1		High	High	High	High	High	High	High	High	High	2	2	0.6506	0.4963	0	0	1	1	1	1	1	1	537.802	537.803	-0.96	1.56	-0.00051	0.00084	30.793	31.1642	4.3756e-05	2.87183e-05	6.29263e-06	7.30865e-06	1.67878	1.70636	2.7	271.75	271.75	9.04468e-05	8.91902e-05	30.93
FALSE		High	Unambiguous	YGRVGDVYIPR	[K].YGRVGDVYIPR.[D]			1.65111	1	1	6	Q62093	Q62093 [37-47]			Serine/arginine-rich splicing factor 2 OS=Mus musculus OX=10090 GN=Srsf2 PE=1 SV=4	Q62093	1	1294.69	11	100	19.18	3	83	96.2	120.8	6.76737e+06	8819099	9973229	7.61389e+06	8819099	1.10793e+07	Det	Det	Det	1	1	1		High	High	High	High	High	High	High	High	High	3	3	0.7399	0.5776	0	0	1	1	1	1	1	1	432.235	432.235	0.74	0.74	0.00032	0.00032	31.2205	31.2205	4.3756e-05	2.87183e-05	1.08427e-05	1.06873e-05	1.59915	1.65111	2.77	270.72	270.72	0.000123971	8.91902e-05	30.84
FALSE		High	Unambiguous	MEEESGAPCVPSGNGAPGPK	[K].MEEESGAPCVPSGNGAPGPK.[G]			2.68993	1	5	6	Q9D0E1	Q9D0E1 [18-37]			Heterogeneous nuclear ribonucleoprotein M OS=Mus musculus OX=10090 GN=Hnrnpm PE=1 SV=3	A0A3Q4EH91; Q9D0E1-2; B8JK33; B8JK32; Q9D0E1	0	1913.84	20	100	8.14	3	108	100.4	91.7	364812	381546	313817	410445	381546	348620	Det	Det	Det	1	1	1		High	High	High	High	High	High	High	High	High	2	2	0.851	0.7818	0	0	1	1	1	1	1	1	957.42	957.42	-2.15	-2.15	-0.00206	-0.00206	31.3794	31.3794	4.3756e-05	2.87183e-05	6.27502e-09	1.18948e-08	2.68993	2.63959	3.07	358.2	358.2	3.29847e-07	8.91902e-05	31.06
FALSE		High	Unambiguous	ARFLENVAAAETEK	[K].ARFLENVAAAETEK.[Q]			1.86939	1	1	2	Q6P9Q4	Q6P9Q4 [445-458]			FH1/FH2 domain-containing protein 1 OS=Mus musculus OX=10090 GN=Fhod1 PE=1 SV=3	Q6P9Q4	1	1548.8	14	100	23.99	3	90.5	82.2	127.3	527845	538991	751504	593871	538991	834848	Det	Det	Det	1	1	1		High	Peak Found	Peak Found	High	Peak Found	Peak Found	High	High	High	3	3	0.7128	0.5212	0	0	1	1	1	1	1	1	516.94	516.94	1.81	1.81	0.00093	0.00093	31.194	31.194	4.3756e-05	2.87183e-05	3.46475e-06	2.38103e-06	1.7661	1.86939	3.53	297.73	297.73	3.56706e-05	8.91902e-05	30.47
FALSE		High	Unambiguous	LSESLRNVNTTWTK	[K].LSESLRNVNTTWTK.[V]			1.66401	1	1	2	E9Q6R7	E9Q6R7 [2160-2173]			Utrophin OS=Mus musculus OX=10090 GN=Utrn PE=1 SV=1	E9Q6R7	1	1648.87	14	100	79.53	3	110.6	15.7	173.7	1289235		2.04977e+06	1.4505e+06	205759	2.27709e+06	Det	Imp	Det	1		1		High	n/a	Peak Found	High	n/a	Peak Found	High	High	High	3	3	0.6151	0.3967	0	0	1	1	1	1	1	1	550.293	550.293	0.15	0.15	8e-05	8e-05	31.1918	31.1918	4.3756e-05	2.87183e-05	6.96094e-06	1.36537e-05	1.66401	1.6155	3	236.3	236.3	0.000115173	8.91902e-05	30.8
FALSE		High	Unambiguous	LEAEAVPEVSEK	[K].LEAEAVPEVSEK.[Y]			2.38296	1	3	6	A0A1B0GS58	A0A1B0GS58 [70-81]			Glutaredoxin 3 OS=Mus musculus OX=10090 GN=Glrx3 PE=1 SV=1	A0A1B0GT04; Q9CQM9; A0A1B0GS58	0	1300.66	12	100	9.77	3	89.7	101.2	109.1	1.19236e+06	1514739	1.46928e+06	1.3415e+06	1514739	1.63223e+06	Det	Det	Det	1	1	1		High	High	High	High	High	High	High	High	High	2	2	0.6483	0.6283	0	0	1	1	1	1	1	1	650.835	650.835	-0.18	-0.18	-0.00012	-0.00012	31.1863	31.1863	4.3756e-05	2.87183e-05	3.1781e-07	6.95368e-08	2.11566	2.38296	3.04	298.85	298.85	1.9022e-06	8.91902e-05	30.99
FALSE		High	Unambiguous	SGSGTMNLGGSLTR	[K].SGSGTMNLGGSLTR.[Q]			2.63119	1	5	8	A2AMW0	A2AMW0 [170-183]			F-actin-capping protein subunit beta OS=Mus musculus OX=10090 GN=Capzb PE=1 SV=1	P47757; P47757-4; P47757-2; F7CAZ6; A2AMW0	0	1337.65	14	100	21.15	3	86.3	89.4	124.4	1.71159e+06	1.9943e+06	2.49814e+06	1.92569e+06	1.9943e+06	2.77519e+06	Det	Det	Det	1	1	1		High	High	High	High	High	High	High	High	High	2	2	0.8019	0.7571	0	0	1	1	1	1	1	1	669.327	669.327	-0.74	-0.74	-0.00049	-0.00049	31.1799	31.1799	4.3756e-05	2.87183e-05	1.83216e-08	1.26029e-08	2.53315	2.63119	3.5	332.85	332.85	4.61236e-07	8.91902e-05	30.88
FALSE		High	Unambiguous	GYYSPYSVSGSGSTAGSR	[K].GYYSPYSVSGSGSTAGSR.[T]			3.84444	1	17	6	Q9QXS1-3	Q9QXS1-3 [4469-4486]			Isoform PLEC-1A of Plectin OS=Mus musculus OX=10090 GN=Plec	Q9QXS1-6; Q9QXS1-13; Q9QXS1-7; Q9QXS1-9; Q9QXS1-5; Q9QXS1-14; Q9QXS1-12; Q9QXS1-3; Q9QXS1-2; Q9QXS1-10; E9Q3W4; Q9QXS1-15; Q9QXS1-11; Q9QXS1-16; Q9QXS1-4; Q9QXS1; Q9QXS1-8	0	1782.79	18	100	23.81	3	84.6	87.9	127.4	589963	689586	899618	663760	689586	999388	Det	Det	Det	1	1	1		High	High	High	High	High	High	High	High	High	2	2	0.8606	0.836	0	0	1	1	1	1	1	1	891.902	891.902	2.52	2.52	0.00225	0.00225	31.2187	31.2187	4.3756e-05	2.87183e-05	7.97486e-12	2.9863e-12	3.66558	3.84444	3.78	444.67	444.67	4.53329e-10	8.91902e-05	30.92
FALSE		High	Unambiguous	SELVANNVTLPAGEQRK	[K].SELVANNVTLPAGEQRK.[D]			3.434	3	6	16	Q61029; Q61033; Q61029-2	Q61029 [18-34]; Q61033 [18-34]; Q61029-2 [18-34]			Lamina-associated polypeptide 2, isoforms beta/delta/epsilon/gamma OS=Mus musculus OX=10090 GN=Tmpo PE=1 SV=4 Lamina-associated polypeptide 2, isoforms alpha/zeta OS=Mus musculus OX=10090 GN=Tmpo PE=1 SV=4 Isoform Delta of Lamina-associated polypeptide 2, isoforms beta/delta/epsilon/gamma OS=Mus musculus OX=10090 GN=Tmpo	Q61029; Q61033; Q61029-4; Q61033-2; Q61029-3; Q61029-2	1	1825.98	17	100	16.91	3	82.7	100.8	116.5	8.10255e+06	1.11117e+07	1.15593e+07	9.11608e+06	1.11117e+07	1.28413e+07	Det	Det	Det	2	2	2	Shared	High	High	High	High	High	High	High	High	High	2	2	0.8126	0.7692	0	0	1	1	1	1	1	1	913.492	913.492	0.4	0.4	0.00037	0.00037	31.145	31.145	4.3756e-05	2.87183e-05	8.04003e-11	5.03005e-11	3.32748	3.434	3.64	435.06	435.06	4.71898e-09	8.91902e-05	30.9
FALSE		High	Unambiguous	LQERLDRLEETVQAK	[K].LQERLDRLEETVQAK.[-]			1.90518	1	2	9	O89053	O89053 [447-461]			Coronin-1A OS=Mus musculus OX=10090 GN=Coro1a PE=1 SV=5	G3UYK8; O89053	2	1827.99	15	100	86.93	3	136.5	0.8	162.8	5832845	37216	7.04571e+06	6.56246e+06	37216	7.8271e+06	Det	Det	Det	1	1	2		High	High	High	High	High	High	High	High	High	3	3	0.7056	0.4815	0	0	1	1	1	1	1	1	610.002	610.002	-0.45	-0.45	-0.00027	-0.00027	30.1622	30.1622	4.3756e-05	2.87183e-05	1.33932e-06	9.54532e-06	1.90518	1.66755	3.51	354.77	354.77	2.90802e-05	8.91902e-05	30.43
FALSE		High	Unambiguous	EDSVVAETQLASHSPEEQR	[R].EDSVVAETQLASHSPEEQR.[L]			3.56017	1	4	6	F6TFN2	F6TFN2 [290-308]			LIM domain only 7 (Fragment) OS=Mus musculus OX=10090 GN=Lmo7 PE=1 SV=1	F6TFN2; E9PYI7; F6VG99; E9PYF4	0	2111.98	19	100	30.01	3	83.1	82.2	134.6	1.04271e+06	1.16099e+06	1.71093e+06	1.17314e+06	1.16099e+06	1.90068e+06	Det	Det	Det	1	1	1		High	High	High	High	High	High	High	High	High	3	3	0.737	0.6838	0	0	1	1	1	1	1	1	704.667	704.667	1.78	0.88	0.00125	0.00062	31.118	31.3537	4.3756e-05	2.87183e-05	5.79163e-11	2.11137e-11	3.37548	3.56017	4.87	399.9	399.9	2.29661e-09	8.91902e-05	30.99
FALSE		High	Unambiguous	FGVQSERQDSSAVGFDYKER	[K].FGVQSERQDSSAVGFDYKER.[L]			1.60192	1	1	2	Q60598	Q60598 [273-292]			Src substrate cortactin OS=Mus musculus OX=10090 GN=Cttn PE=1 SV=2	Q60598	2	2305.08	20	100	38.26	3	56.4	115.9	127.8	417110	964724	957734	469285	964724	1.06395e+06	Det	Det	Det	1	1	1		High	Peak Found	Peak Found	High	Peak Found	Peak Found	High	High	High	4	4	1	0.4122	0	0	1	1	1	1	1	1	577.027	577.027	0.19	0.19	0.00011	0.00011	31.1136	31.1136	4.3756e-05	2.87183e-05	1.65434e-05	1.49902e-05	1.53731	1.60192	2.45	209.34	209.34	0.000164141	8.91902e-05	30.64
FALSE		High	Unambiguous	KEEPPSLRPAPPPISGGGYR	[R].KEEPPSLRPAPPPISGGGYR.[A]			2.60284	1	1	12	Q8K0E8	Q8K0E8 [43-62]			Fibrinogen beta chain OS=Mus musculus OX=10090 GN=Fgb PE=1 SV=1	Q8K0E8	1	2105.11	20	100	24.36	3	114.8	113.3	71.9	4036483	4.48525e+06	2.56045e+06	4.5414e+06	4.48525e+06	2.84441e+06	Det	Det	Det	1	2	2		High	High	High	High	High	High	High	High	High	4	4	0.7601	0.6267	0	0	1	1	1	1	1	1	527.032	527.034	-4.11	-0.2	-0.00216	-0.00011	31.044	30.417	4.3756e-05	2.87183e-05	2.45443e-08	1.53173e-08	2.49037	2.60284	3.59	336.87	336.87	5.4225e-07	8.91902e-05	30.76
FALSE		High	Unambiguous	VHAYIISYLKK	[KR].VHAYIISYLKK.[E]			1.82195	2	2	4	Q9EQP2; Q8BH64	Q9EQP2 [309-319]; Q8BH64 [306-316]			EH domain-containing protein 4 OS=Mus musculus OX=10090 GN=Ehd4 PE=1 SV=1 EH domain-containing protein 2 OS=Mus musculus OX=10090 GN=Ehd2 PE=1 SV=1	Q9EQP2; Q8BH64	1	1334.78	11	100	42.89	3	87.5	64.7	147.7	2.46e+06	2046644	4.20495e+06	2.76771e+06	2046644	4.67129e+06	Det	Det	Det	1	1	2	Shared	High	Peak Found	High	High	Peak Found	High	High	High	High	3	3	0.7768	0.6373	0	0	1	1	1	1	1	1	445.599	445.599	0.48	0.48	0.00021	0.00021	31.0973	31.0973	4.3756e-05	2.87183e-05	6.23947e-06	3.3e-06	1.68002	1.82195	2.95	262.09	262.09	4.67626e-05	8.91902e-05	31.7
FALSE		High	Unambiguous	IAQLEEQLDNETKER	[K].IAQLEEQLDNETKER.[Q]			4.1531	1	1	14	Q8VDD5	Q8VDD5 [1816-1830]			Myosin-9 OS=Mus musculus OX=10090 GN=Myh9 PE=1 SV=4	Q8VDD5	1	1815.91	15	100	26.1	3	70.3	110.2	119.5	14090778	2.48372e+07	2.42375e+07	1.58534e+07	2.48372e+07	2.69256e+07	Det	Det	Det	2	2	2		High	High	High	High	High	High	High	High	High	3	3	0.7895	0.6748	0	0	1	1	1	1	1	1	605.974	605.974	0.04	0.04	2e-05	2e-05	30.3538	30.3538	4.3756e-05	2.87183e-05	3.15898e-13	3.57146e-13	4.13798	4.1531	5.35	476.2	476.2	7.7854e-11	8.91902e-05	30.77
FALSE		High	Unambiguous	VATPPPSVLHLNK	[K].VATPPPSVLHLNK.[K]			1.7459	1	4	4	A0A5F8MPF2	A0A5F8MPF2 [1356-1368]			Tensin 3 OS=Mus musculus OX=10090 GN=Tns3 PE=1 SV=1	Q5SSZ5; A0A5F8MP98; Q5SSZ5-2; A0A5F8MPF2	0	1372.79	13	100	26.08	3	72.6	124.6	102.8	1.10753e+06	2.13714e+06	1.58752e+06	1.24607e+06	2.13714e+06	1.76358e+06	Det	Det	Det	1	1	1		High	Peak Found	High	High	Peak Found	High	High	High	High	3	3	0.4033	0.4753	0	0	1	1	1	1	1	1	458.268	458.269	-2.96	-1.67	-0.00135	-0.00077	30.7635	31.0642	4.3756e-05	2.87183e-05	6.18889e-06	5.56844e-06	1.68121	1.7459	3.24	259.97	259.97	7.21764e-05	8.91902e-05	30.89
FALSE		High	Unambiguous	SQRPYVLTADTLK	[R].SQRPYVLTADTLK.[L]			2.00941	1	3	6	E9PWQ3	E9PWQ3 [1916-1928]			Collagen, type VI, alpha 3 OS=Mus musculus OX=10090 GN=Col6a3 PE=1 SV=2	A0A087WS16; J3QQ16; E9PWQ3	0	1491.82	13	100	14.29	3	83.8	105.5	110.8	1.58739e+06	2.24777e+06	2.12531e+06	1.78596e+06	2.24777e+06	2.36101e+06	Det	Det	Det	1	1	1		High	High	High	High	High	High	High	High	High	3	3	0.6278	0.4827	0	0	1	1	1	1	1	1	497.944	497.944	1.33	0.24	0.00066	0.00012	30.3829	31.0097	4.3756e-05	2.87183e-05	2.49246e-06	9.08667e-07	1.8143	2.00941	3.75	309.11	309.11	1.60411e-05	8.91902e-05	30.69
FALSE		High	Unambiguous	QVLALQSQLADTKK	[K].QVLALQSQLADTKK.[K]			2.0171	1	3	8	Q3UH59	Q3UH59 [1402-1415]			Myosin, heavy polypeptide 10, non-muscle OS=Mus musculus OX=10090 GN=Myh10 PE=1 SV=1	Q5SV64; Q3UH59; Q61879	1	1542.88	14	100	23.53	3	72.9	114.9	112.2	2.61797e+06	4.64547e+06	4.08216e+06	2.94545e+06	4.64547e+06	4.53488e+06	Det	Det	Det	1	1	1		High	High	High	High	High	High	High	High	High	3	3	0.6763	0.5864	0	0	1	1	1	1	1	1	514.969	514.967	4.06	1.88	0.00209	0.00097	31.0599	30.9457	4.3756e-05	2.87183e-05	1.63411e-06	8.61825e-07	1.87607	2.0171	3.53	273.35	273.35	1.53522e-05	8.91902e-05	30.9
FALSE		High	Unambiguous	IAGPGLSSCVR	[K].IAGPGLSSCVR.[A]			1.46792	1	1	2	Q80X90	Q80X90 [1426-1436]			Filamin-B OS=Mus musculus OX=10090 GN=Flnb PE=1 SV=3	Q80X90	0	1059.56	11	100	90.82	3	185	110.6	4.3	801328	539093		901564	539093	21068.9	Det	Det	Imp	1	1			High	Peak Found	n/a	High	Peak Found	n/a	High	High	High	2	2	1	0.5324	0	0	1	1	1	1	1	1	530.283	530.283	-2.26	-2.26	-0.0012	-0.0012	31.0577	31.0577	4.3756e-05	2.87183e-05	4.64719e-05	3.76544e-05	1.38606	1.46792	2.93	227.82	227.82	0.000352534	8.91902e-05	30.76
FALSE		High	Unambiguous	SLYVAEYHSEPAEDEKP	[K].SLYVAEYHSEPAEDEKP.[-]			1.76439	1	1	6	P54823	P54823 [467-483]			Probable ATP-dependent RNA helicase DDX6 OS=Mus musculus OX=10090 GN=Ddx6 PE=1 SV=1	P54823	0	1963.89	17	100	143.25	3	34.6	1.1	264.3			915884	133256	4258.89	1.01746e+06	Imp	Imp	Det			1		High	High	High	High	High	High	High	High	High	3	3	0.7405	0.5155	0	0	1	1	1	1	1	1	655.302	655.302	-0.49	-0.49	-0.00032	-0.00032	31.0556	31.0556	4.3756e-05	2.87183e-05	3.50553e-06	7.87355e-06	1.76439	1.69554	1.94	250.29	250.29	6.49482e-05	8.91902e-05	30.67
FALSE		High	Unambiguous	DLAGSIIGKGGQR	[K].DLAGSIIGKGGQR.[I]			1.93892	1	5	8	P61979	P61979 [397-409]			Heterogeneous nuclear ribonucleoprotein K OS=Mus musculus OX=10090 GN=Hnrnpk PE=1 SV=1	P61979-3; P61979-2; P61979; H3BLL4; B2M1R6	1	1271.71	13	100	8.01	3	92.7	98.7	108.6	3.25127e+06	3.89312e+06	3.85579e+06	3.65797e+06	3.89312e+06	4.2834e+06	Det	Det	Det	2	2	2		High	High	High	High	High	High	High	High	High	2	2	0.5593	0.6399	0	0	1	1	1	1	1	1	636.357	636.357	-0.19	-0.19	-0.00012	-0.00012	31.1792	31.1792	4.3756e-05	2.87183e-05	1.80862e-06	1.47583e-06	1.86123	1.93892	3.36	293.29	293.29	2.39863e-05	8.91902e-05	30.8
FALSE		High	Unambiguous	QPLTITVR	[R].QPLTITVR.[T]			1.13132	1	1	6	P01027	P01027 [418-425]			Complement C3 OS=Mus musculus OX=10090 GN=C3 PE=1 SV=3	P01027	0	927.562	8	100	34.92	3	135.9	66.2	97.9	3662512	2.00654e+06	2.66997e+06	4.12065e+06	2.00654e+06	2.96608e+06	Det	Det	Det	1	1	1		High	High	High	High	High	High	High	High	High	2	2	1	0.5498	0	0	1	1	1	1	1	1	464.284	464.284	-0.94	-0.94	-0.00044	-0.00044	31.2485	31.2485	0.000152672	2.87183e-05	0.00152442	0.000376319	0.870563	1.13132	2.51	156.12	156.12	0.00239554	8.91902e-05	30.84
FALSE		High	Unambiguous	YSGELHLVHWNSAK	[R].YSGELHLVHWNSAK.[Y]			2.05899	1	2	4	P13634	P13634 [115-128]			Carbonic anhydrase 1 OS=Mus musculus OX=10090 GN=Ca1 PE=1 SV=4	P13634; D3YYQ4	0	1640.82	14	100	56.26	3	164.3	75.6	60.1	3435677	1.77789e+06	1.27186e+06	3.86544e+06	1.77789e+06	1.41292e+06	Det	Det	Det	2	2	2		High	High	Peak Found	High	High	Peak Found	High	High	High	3	3	0.5923	0.6502	0	0	1	1	1	1	1	1	547.61	547.61	-1.51	-1.51	-0.00082	-0.00082	30.0274	30.0274	4.3756e-05	2.87183e-05	1.56172e-06	6.4601e-07	1.8827	2.05899	2.63	195.54	195.54	1.20874e-05	8.91902e-05	29.9
FALSE		High	Unambiguous	RGEEPAEPAEPEPTEAWK	[K].RGEEPAEPAEPEPTEAWK.[KDV]			3.32827	1	11	12	A2A841	A2A841 [617-634]			Protein 4.1 OS=Mus musculus OX=10090 GN=Epb41 PE=1 SV=1	F7BUB8; A2A842; A0A1D5RLV1; A2A841; P48193-2; F6S4K9; A2AD32; A2A839; P48193; A0A571BEG4; A2A838	1	2022.94	18	100	33.53	3	75.8	85.9	138.3	3.49112e+06	4.45317e+06	6.44992e+06	3.92782e+06	4.45317e+06	7.16524e+06	Det	Det	Det	2	2	2		High	High	High	High	High	High	High	High	High	3	3	0.7796	0.7204	0	0	1	1	1	1	1	1	674.985	674.985	0.26	0.26	0.00017	0.00017	30.0718	30.0718	4.3756e-05	2.87183e-05	7.9966e-11	1.10039e-10	3.32827	3.32023	3.72	394.05	394.05	8.62861e-09	8.91902e-05	30.47
FALSE		High	Unambiguous	RLAADGRGLQTVHINENFAK	[K].RLAADGRGLQTVHINENFAK.[L]			2.22515	1	2	2	A0A0B4J1E2	A0A0B4J1E2 [267-286]			SNW domain-containing protein 1 OS=Mus musculus OX=10090 GN=Snw1 PE=1 SV=1	A0A0B4J1E2; Q9CSN1	2	2210.18	20																			No Quan Values	High	n/a	n/a	High	n/a	n/a	High	High	High	5	5	0.7698	0.3108	0	0	1	1	1	1	1	1	442.841	442.841	-0.3	-0.3	-0.00013	-0.00013	31.0194	31.0194	4.3756e-05	2.87183e-05	1.50371e-07	7.81142e-07	2.22515	2.03139	2.96	307.23	307.23	4.68217e-06	8.91902e-05
FALSE		High	Unambiguous	TSEVDLAKPLVK	[K].TSEVDLAKPLVK.[F]			2.484	1	3	4	Q9WU78	Q9WU78 [12-23]			Programmed cell death 6-interacting protein OS=Mus musculus OX=10090 GN=Pdcd6ip PE=1 SV=3	Q9WU78-3; Q9WU78; Q9WU78-2	0	1299.75	12	100	5.48	3	105.2	94.3	100.6	1.5198e+06	1.53249e+06	1.47195e+06	1.70991e+06	1.53249e+06	1.63519e+06	Det	Det	Det	1	1	1		High	Peak Found	High	High	Peak Found	High	High	High	High	3	3	0.798	0.7251	0	0	1	1	1	1	1	1	433.922	433.922	-0.76	-0.37	-0.00033	-0.00016	30.9999	30.9165	4.3756e-05	2.87183e-05	1.33354e-07	3.46971e-08	2.24273	2.484	3.31	297.22	297.22	1.06854e-06	8.91902e-05	30.72
FALSE		High	Unambiguous	SFDQLTPEESK	[K].SFDQLTPEESK.[E]			2.0494	1	5	4	Q6XLQ8	Q6XLQ8 [60-70]			Calumenin OS=Mus musculus OX=10090 GN=Calu PE=1 SV=1	G3UY49; G3UWR0; Q6XLQ8; G3UWV3; O35887	0	1280.6	11	100	34.27	3	77.9	82.6	139.5	2.86771e+06	3.42118e+06	5.19983e+06	3.22642e+06	3.42118e+06	5.7765e+06	Det	Det	Det	1	1	1		High	High	Peak Found	High	High	Peak Found	High	High	High	2	2	0.7544	0.745	0	0	1	1	1	1	1	1	640.804	640.804	-0.26	-0.26	-0.00017	-0.00017	31.1005	31.1005	4.3756e-05	2.87183e-05	3.13801e-06	6.90081e-07	1.7806	2.0494	2.98	278.66	278.66	1.27675e-05	8.91902e-05	30.92
FALSE		High	Unambiguous	ELNNVCEPVVTQPKPK	[K].ELNNVCEPVVTQPKPK.[I]			1.72772	1	3	4	Q61699	Q61699 [792-807]			Heat shock protein 105 kDa OS=Mus musculus OX=10090 GN=Hsph1 PE=1 SV=2	E9Q0U7; Q61699; Q61699-2	0	1794.94	16	100	24.87	3	81.4	128.2	90.4	622055	1.10262e+06	699347	699866	1.10262e+06	776906	Det	Det	Det	1	1	1		High	High	Peak Found	High	High	Peak Found	High	High	High	3	3	1	0.5541	0	0	1	1	1	1	1	1	598.984	598.984	-1.76	-1.76	-0.00106	-0.00106	31.0379	31.0379	4.3756e-05	2.87183e-05	1.28443e-05	6.31e-06	1.57435	1.72772	3.05	203.79	203.79	8.00671e-05	8.91902e-05	30.7
FALSE		High	Unambiguous	ATAASLTIPR	[K].ATAASLTIPR.[N]			1.84212	1	3	6	Q3TCU5	Q3TCU5 [451-460]			TAP binding protein OS=Mus musculus OX=10090 GN=Tapbp PE=1 SV=1	Q9R233; Q9R233-2; Q3TCU5	0	1000.58	10	100	31.62	3	65.6	106.5	127.8	2.18463e+06	3.99036e+06	4.30983e+06	2.45789e+06	3.99036e+06	4.7878e+06	Det	Det	Det	1	1	1		High	High	High	High	High	High	High	High	High	2	2	0.6478	0.5627	0	0	1	1	1	1	1	1	500.793	500.793	-0.28	-0.28	-0.00014	-0.00014	30.626	30.626	4.3756e-05	2.87183e-05	4.86291e-06	2.87246e-06	1.7165	1.84212	3.11	254.75	254.75	4.16778e-05	8.91902e-05	30.74
FALSE		High	Unambiguous	EATTEFSVDAR	[R].EATTEFSVDAR.[A]			1.70298	1	3	7	Q8BTM8	Q8BTM8 [1273-1283]			Filamin-A OS=Mus musculus OX=10090 GN=Flna PE=1 SV=5	B7FAV1; Q8BTM8; B7FAU9	0	1225.57	11	100	35.1	3	140.4	82.3	77.3	1.43201e+06	944023	798317	1.61114e+06	944023	886852	Det	Det	Det	1	1	1		High	High	Peak Found	High	High	Peak Found	High	High	High	2	2	0.6774	0.6806	0	0	1	1	1	1	1	1	613.29	613.289	2.66	0.24	0.00163	0.00015	28.6313	29.1435	4.3756e-05	2.87183e-05	9.58628e-06	7.48062e-06	1.61718	1.70298	2.63	207.8	207.8	9.22084e-05	8.91902e-05	29.05
FALSE		High	Unambiguous	YGAHNYHPLPVALER	[K].YGAHNYHPLPVALER.[G]			2.88806	1	1	4	P29758	P29758 [50-64]			Ornithine aminotransferase, mitochondrial OS=Mus musculus OX=10090 GN=Oat PE=1 SV=1	P29758	0	1736.89	15	100	77.19	3	182.4	88.2	29.4	6.11173e+06	3.32683e+06	996427	6.87623e+06	3.32683e+06	1.10693e+06	Det	Det	Det	2	2	1		High	Peak Found	Peak Found	High	Peak Found	Peak Found	High	High	High	3	3	0.8456	0.7179	0	0	1	1	1	1	1	1	579.633	579.633	-0.92	-0.92	-0.00053	-0.00053	30.9324	30.9324	4.3756e-05	2.87183e-05	1.62008e-09	2.40239e-09	2.88806	2.87209	3.97	351.09	351.09	1.06456e-07	8.91902e-05	29.95
FALSE		High	Unambiguous	TRLEAYHTQTTPLVEYYRK	[K].TRLEAYHTQTTPLVEYYRK.[R]			2.21301	1	2	2	Q9WTP6	Q9WTP6 [185-203]			Adenylate kinase 2, mitochondrial OS=Mus musculus OX=10090 GN=Ak2 PE=1 SV=5	Q9WTP6-2; Q9WTP6	2	2369.22	19	100	106.66	3	218.7	69	12.2	3627455	1.28841e+06		4.0812e+06	1.28841e+06	228483	Det	Det	Imp	1	1			High	Peak Found	n/a	High	Peak Found	n/a	High	High	High	5	5	0.7669	0.5109	0	0	1	1	1	1	1	1	474.651	474.651	0.09	0.09	4e-05	4e-05	30.9255	30.9255	4.3756e-05	2.87183e-05	1.63383e-07	2.92498e-07	2.21301	2.17416	5.52	361.44	361.44	5.01811e-06	8.91902e-05	30.58
FALSE		High	Unambiguous	NVIGLQMGTNR	[K].NVIGLQMGTNR.[G]			1.88902	1	1	10	Q9WVA4	Q9WVA4 [172-182]			Transgelin-2 OS=Mus musculus OX=10090 GN=Tagln2 PE=1 SV=4	Q9WVA4	0	1202.63	11	100	34.33	3	63.2	105.6	131.2	28785784	54143060	60508516	3.23865e+07	54143060	6.72191e+07	Det	Det	Det	1	1	1		High	High	High	High	High	High	High	High	High	2	2	0.6956	0.636	0	0	1	1	1	1	1	1	601.819	601.819	-0.03	0.44	-2e-05	0.00026	37.5984	38.4378	4.3756e-05	2.87183e-05	3.20324e-06	2.08022e-06	1.77759	1.88902	2.72	289.5	289.5	3.18899e-05	8.91902e-05	37.62
FALSE		High	Unambiguous	NVIGLQMGTNR	[K].NVIGLQMGTNR.[G]	1xOxidation [M7]	1xOxidation [M7]	1.46726	1	1	13	Q9WVA4	Q9WVA4 [172-182]			Transgelin-2 OS=Mus musculus OX=10090 GN=Tagln2 PE=1 SV=4	Q9WVA4	0	1218.63	11	100	65.64	3	52.6	72.5	174.9	3.66516e+06	5.68276e+06	1.23455e+07	4.12362e+06	5.68276e+06	1.37146e+07	Det	Det	Det	6	5	6		High	High	High	High	High	High	High	High	High	2	2	0.6803	0.5974	0	0	1	1	1	1	1	1	609.816	609.816	-0.19	-0.64	-0.00011	-0.00039	29.6988	30.9209	4.3756e-05	2.87183e-05	2.6695e-05	0.000380664	1.46726	1.12962	2.31	313.83	313.83	0.000353863	8.91902e-05	25.36
FALSE		High	Unambiguous	QLEDGRTLSDYNIQK	[K].QLEDGRTLSDYNIQK.[E]			3.69193	1	10	16	P62983	P62983 [49-63]			Ubiquitin-ribosomal protein eS31 fusion protein OS=Mus musculus OX=10090 GN=Rps27a PE=1 SV=2	E9Q5F6; P62984; Q5SX22; E9Q4P0; P62983; P0CG49; E9Q9J0; A0A0A6YW67; E9QNP0; P0CG50	1	1779.89	15	100	24.68	3	83	88.6	128.3	28749722	3.45277e+07	44988115	3.23459e+07	3.45277e+07	4.99774e+07	Det	Det	Det	2	2	2		High	High	High	High	High	High	High	High	High	2	2	0.7528	0.644	0	0	1	1	1	1	1	1	890.446	890.446	-1.63	-1.63	-0.00145	-0.00145	30.1766	30.1766	4.3756e-05	2.87183e-05	6.66052e-12	1.01921e-11	3.69193	3.66603	4.41	484.23	484.23	1.0826e-09	8.91902e-05	30.44
FALSE		High	Unambiguous	SGDSEVYQMGDVSQK	[R].SGDSEVYQMGDVSQK.[T]			2.50248	1	2	6	Q9CYR0	Q9CYR0 [67-81]			Single-stranded DNA-binding protein, mitochondrial OS=Mus musculus OX=10090 GN=Ssbp1 PE=1 SV=1	Q9CYR0; Q8R2K3	0	1629.71	15																			No Quan Values	High	High	High	High	High	High	High	High	High	2	2	0.7265	0.7279	0	0	1	1	1	1	1	1	815.355	815.355	-2.53	-2.53	-0.00207	-0.00207	30.9003	30.9003	4.3756e-05	2.87183e-05	2.48043e-08	3.05534e-08	2.48883	2.50248	2.72	293.95	293.95	9.61568e-07	8.91902e-05
FALSE		High	Unambiguous	RKTVTAMDVVYALK	[K].RKTVTAMDVVYALK.[R]			3.06185	1	1	34	P62806	P62806 [79-92]			Histone H4 OS=Mus musculus OX=10090 GN=H4c1 PE=1 SV=2	P62806	2	1594.9	14	100	27.15	3	115	116.4	68.7	8.18062e+07	9.31518e+07	49479882	9.20391e+07	9.31518e+07	5.49673e+07	Det	Det	Det	3	3	4		High	High	High	High	High	High	High	High	High	3	3	0.8344	0.7011	0	0	1	1	1	1	1	1	532.304	532.304	-1.6	-1.6	-0.00085	-0.00085	42.4727	42.4727	4.3756e-05	2.87183e-05	1.16274e-09	6.51035e-10	2.93659	3.06185	5.32	397.54	397.54	3.9479e-08	8.91902e-05	41.12
FALSE		High	Unambiguous	RKTVTAMDVVYALK	[K].RKTVTAMDVVYALK.[R]	1xOxidation [M7]	1xOxidation [M7]	2.45492	1	1	14	P62806	P62806 [79-92]			Histone H4 OS=Mus musculus OX=10090 GN=H4c1 PE=1 SV=2	P62806	2	1610.89	14	100	26.06	3	75.3	127.2	97.5	1.49776e+06	2.84752e+06	1.96366e+06	1.68511e+06	2.84752e+06	2.18143e+06	Det	Det	Det	3	5	4		High	High	High	High	High	High	High	High	High	3	3	1	0.6914	0	0	1	1	1	1	1	1	537.636	537.636	0.18	0.18	0.0001	0.0001	30.6795	30.6795	4.3756e-05	2.87183e-05	3.12737e-08	4.75644e-07	2.45492	2.10349	4.18	443.16	443.16	1.26147e-06	8.91902e-05	33.81
FALSE		High	Unambiguous	ATISNDGATILK	[K].ATISNDGATILK.[L]			1.8328	1	2	6	P80313	P80313 [56-67]			T-complex protein 1 subunit eta OS=Mus musculus OX=10090 GN=Cct7 PE=1 SV=1	A0A0N4SV00; P80313	0	1203.66	12	100	29.56	3	82.1	83.8	134.1	3.79962e+06	4367520	6289524	4.27491e+06	4367520	6.98705e+06	Det	Det	Det	1	1	1		High	High	High	High	High	High	High	High	High	2	2	0.7367	0.7048	0	0	1	1	1	1	1	1	602.332	602.332	-1.45	-1.16	-0.00087	-0.0007	30.7035	30.883	4.3756e-05	2.87183e-05	3.65213e-06	3.06254e-06	1.7584	1.8328	3.32	260.27	260.27	4.39547e-05	8.91902e-05	30.72
FALSE		High	Unambiguous	MQQVEASLQPETLRK	[RK].MQQVEASLQPETLRK.[W]			3.0231	3	9	14	G3X8T9; A0A0R4J0I1; Q03734	G3X8T9 [282-296]; A0A0R4J0I1 [283-297]; Q03734 [282-296]			Serine (or cysteine) peptidase inhibitor, clade A, member 3N OS=Mus musculus OX=10090 GN=Serpina3n PE=1 SV=1 Serine (or cysteine) peptidase inhibitor, clade A, member 3K OS=Mus musculus OX=10090 GN=Serpina3k PE=1 SV=1 Serine protease inhibitor A3M OS=Mus musculus OX=10090 GN=Serpina3m PE=1 SV=2	Q5I2A0; E9Q499; G3X8T9; F2Z405; P07759; P29621; A0A0R4J0I1; Q03734; Q91WP6	1	1757.92	15	100	51.74	3	93.5	51.8	154.7	2.47116e+07	1.54153e+07	4.14182e+07	2.78027e+07	1.54153e+07	4.60116e+07	Det	Det	Det	2	2	2	Shared	High	High	High	High	High	High	High	High	High	3	3	0.7976	0.6403	0	0	1	1	1	1	1	1	586.645	586.647	0.2	2.64	0.00012	0.00155	30.2378	29.8196	4.3756e-05	2.87183e-05	1.2662e-08	8.4994e-10	2.58721	3.0231	4.42	359.76	359.76	4.92519e-08	8.91902e-05	29.88
FALSE		High	Unambiguous	MQQVEASLQPETLRK	[RK].MQQVEASLQPETLRK.[W]	1xOxidation [M1]	1xOxidation [M1]	3.12918	3	9	18	G3X8T9; A0A0R4J0I1; Q03734	G3X8T9 [282-296]; A0A0R4J0I1 [283-297]; Q03734 [282-296]			Serine (or cysteine) peptidase inhibitor, clade A, member 3N OS=Mus musculus OX=10090 GN=Serpina3n PE=1 SV=1 Serine (or cysteine) peptidase inhibitor, clade A, member 3K OS=Mus musculus OX=10090 GN=Serpina3k PE=1 SV=1 Serine protease inhibitor A3M OS=Mus musculus OX=10090 GN=Serpina3m PE=1 SV=2	Q5I2A0; E9Q499; G3X8T9; F2Z405; P07759; P29621; A0A0R4J0I1; Q03734; Q91WP6	1	1773.92	15	100	54.37	3	159.7	53.3	87	5.61576e+06	2.10797e+06	3.10052e+06	6.31822e+06	2.10797e+06	3.44438e+06	Det	Det	Det	5	4	4	Shared	High	High	High	High	High	High	High	High	High	3	3	0.8052	0.6772	0	0	1	1	1	1	1	1	591.977	591.977	0.6	0.6	0.00035	0.00035	24.2834	24.2834	4.3756e-05	2.87183e-05	3.24318e-10	4.09641e-10	3.12341	3.12918	3.78	381.8	381.8	2.68821e-08	8.91902e-05	24.21
FALSE		High	Unambiguous	DQVDSYSLEAK	[K].DQVDSYSLEAK.[A]			1.79492	1	5	6	Q05BC3	Q05BC3 [202-212]			Echinoderm microtubule-associated protein-like 1 OS=Mus musculus OX=10090 GN=Eml1 PE=1 SV=1	D3Z4J9; Q05BC3-3; Q05BC3; D6RII3; Q05BC3-2	0	1254.58	11	100	17.87	3	82.2	99.8	118	668896	913734	971996	752566	913734	1.07979e+06	Det	Det	Det	1	1	1		High	High	High	High	High	High	High	High	High	2	2	0.6821	0.5855	0	0	1	1	1	1	1	1	627.797	627.797	0.85	0.85	0.00053	0.00053	30.8638	30.8638	4.3756e-05	2.87183e-05	2.84551e-06	7.63182e-06	1.79492	1.70007	2.75	256.1	256.1	5.45628e-05	8.91902e-05	30.74
FALSE		High	Unambiguous	QQIQSIQQSIER	[K].QQIQSIQQSIER.[L]			2.21813	1	1	6	Q9D0T1	Q9D0T1 [114-125]			NHP2-like protein 1 OS=Mus musculus OX=10090 GN=Snu13 PE=1 SV=4	Q9D0T1	0	1457.77	12	100	18.08	3	86.7	92.8	120.6	2046844	2.46476e+06	2.88407e+06	2.30288e+06	2.46476e+06	3.20392e+06	Det	Det	Det	1	1	1		High	High	High	High	High	High	High	High	High	2	2	0.5732	0.4958	0	0	1	1	1	1	1	1	729.389	729.388	0.54	-1.07	0.00039	-0.00078	30.8617	30.4577	4.3756e-05	2.87183e-05	1.12879e-06	2.16133e-07	1.93021	2.21813	3.57	253.12	253.12	4.87359e-06	8.91902e-05	30.66
FALSE		High	Unambiguous	VTQLDLDGPK	[K].VTQLDLDGPK.[E]			1.41361	1	1	5	Q3UHX2	Q3UHX2 [96-105]			28 kDa heat- and acid-stable phosphoprotein OS=Mus musculus OX=10090 GN=Pdap1 PE=1 SV=1	Q3UHX2	0	1085.58	10	100	25.83	3	78	93.6	128.4	2.83681e+06	3.83028e+06	4732131	3.19166e+06	3.83028e+06	5.25694e+06	Det	Det	Det	1	1	1		High	High	High	High	High	High	High	High	High	2	2	0.7367	0.6543	0	0	1	1	1	1	1	1	543.294	543.294	-2.46	-2.46	-0.00133	-0.00133	30.8647	30.8647	4.3756e-05	2.87183e-05	6.78359e-05	5.46797e-05	1.33062	1.41361	2.69	224.29	224.29	0.000480505	8.91902e-05	30.67
FALSE		High	Unambiguous	REVVLEEGTTAFK	[K].REVVLEEGTTAFK.[N]			3.456	1	2	18	Q08857	Q08857 [40-52]			Platelet glycoprotein 4 OS=Mus musculus OX=10090 GN=Cd36 PE=1 SV=2	Q08857; A0A0G2JFB7	1	1478.78	13	100	76.57	3	56.4	55.2	188.4	5.71943e+06	6.30492e+06	19363538	6.43485e+06	6.30492e+06	2.1511e+07	Det	Det	Det	2	2	2		High	High	High	High	High	High	High	High	High	2	2	0.7941	0.5067	0	0	1	1	1	1	1	1	739.898	739.898	1.91	1.91	0.00141	0.00141	29.9524	29.9524	4.3756e-05	2.87183e-05	6.08829e-11	4.32356e-11	3.36817	3.456	4.46	463.54	463.54	4.1621e-09	8.91902e-05	30.25
FALSE		High	Unambiguous	LTQQAGDLTVPAGGQR	[K].LTQQAGDLTVPAGGQR.[T]			1.14004	1	1	3	G5E8V9	G5E8V9 [88-103]			Arfaptin-1 OS=Mus musculus OX=10090 GN=Arfip1 PE=1 SV=1	G5E8V9	0	1611.84	16	100	34.44	3	65.3	100.5	134.2	391488	678058	814725	440458	678058	905081	Det	Det	Det	1	1	1		High	Peak Found	High	High	Peak Found	High	High	High	High	3	3	0.4309	0.5184	0	0	1	1	1	1	1	1	537.952	537.952	-2.45	-2.45	-0.00132	-0.00132	30.7959	30.7959	4.3756e-05	2.87183e-05	0.000266255	0.000354732	1.12965	1.14004	2.45	200.65	200.65	0.00227989	8.91902e-05	30.59
FALSE		High	Unambiguous	EVATDVFNSK	[R].EVATDVFNSK.[N]			1.30264	1	4	2	D3Z325	D3Z325 [24-33]			Tumor necrosis factor, alpha-induced protein 8 OS=Mus musculus OX=10090 GN=Tnfaip8 PE=1 SV=1	D3Z325; Q921Z5; D3Z205; D3Z0Q1	0	1109.55	10	100	49.4	3	110.8	143.1	46.1	379297	551385	159868	426743	551385	177598	Det	Det	Det	1	1	1		High	Peak Found	Peak Found	High	Peak Found	Peak Found	High	High	High	2	2	0.668	0.5738	0	0	1	1	1	1	1	1	555.278	555.278	1.77	1.77	0.00098	0.00098	30.7829	30.7829	4.3756e-05	2.87183e-05	0.000161498	0.000117031	1.20329	1.30264	2.37	184.14	184.14	0.000904349	8.91902e-05	30.59
FALSE		High	Unambiguous	MREIVHIQAGQCGNQIGAK	[-].MREIVHIQAGQCGNQIGAK.[F]			5.36877	4	7	54	Q7TMM9; Q9ERD7; P99024; P68372	Q7TMM9 [1-19]; Q9ERD7 [1-19]; P99024 [1-19]; P68372 [1-19]			Tubulin beta-2A chain OS=Mus musculus OX=10090 GN=Tubb2a PE=1 SV=1 Tubulin beta-3 chain OS=Mus musculus OX=10090 GN=Tubb3 PE=1 SV=1 Tubulin beta-5 chain OS=Mus musculus OX=10090 GN=Tubb5 PE=1 SV=1 Tubulin beta-4B chain OS=Mus musculus OX=10090 GN=Tubb4b PE=1 SV=1	Q7TMM9; Q9D6F9; Q9ERD7; P99024; P68372; A0A1D5RM76; Q9CWF2	1	2053.04	19	100	51.68	3	121.8	137.2	41	2.58727e+07	3.2793e+07	8.81813e+06	2.91091e+07	3.2793e+07	9.79609e+06	Det	Det	Det	6	5	2	Shared	High	High	High	High	High	High	High	High	High	3	3	0.8047	0.6522	0	0	1	1	1	1	1	1	685.02	685.02	0.89	0.89	0.00061	0.00061	27.7629	27.7629	4.3756e-05	2.87183e-05	7.73879e-16	6.30512e-16	5.33601	5.36877	4.83	607.1	607.1	7.64486e-14	8.91902e-05	27.26
FALSE		High	Unambiguous	MREIVHIQAGQCGNQIGAK	[-].MREIVHIQAGQCGNQIGAK.[F]	1xOxidation [M1]	1xOxidation [M1]	3.39411	4	7	8	Q7TMM9; Q9ERD7; P99024; P68372	Q7TMM9 [1-19]; Q9ERD7 [1-19]; P99024 [1-19]; P68372 [1-19]			Tubulin beta-2A chain OS=Mus musculus OX=10090 GN=Tubb2a PE=1 SV=1 Tubulin beta-3 chain OS=Mus musculus OX=10090 GN=Tubb3 PE=1 SV=1 Tubulin beta-5 chain OS=Mus musculus OX=10090 GN=Tubb5 PE=1 SV=1 Tubulin beta-4B chain OS=Mus musculus OX=10090 GN=Tubb4b PE=1 SV=1	Q7TMM9; Q9D6F9; Q9ERD7; P99024; P68372; A0A1D5RM76; Q9CWF2	1	2069.04	19	100	91.1	3	205.1	43.8	51.1	525410			591132	126147	147353	Det	Imp	Imp	1			Shared	High	High	n/a	High	High	n/a	High	High	High	4	4	0.8037	0.7496	0	0	1	1	1	1	1	1	518.016	518.016	1.42	1.42	0.00074	0.00074	24.0726	24.0726	4.3756e-05	2.87183e-05	5.09897e-11	2.43321e-10	3.39411	3.20489	5.87	529.88	529.88	5.92558e-09	8.91902e-05	27.35
FALSE		High	Unambiguous	MREIVHIQAGQCGNQIGAK	[-].MREIVHIQAGQCGNQIGAK.[F]	1xCarbamidomethyl [C12]	1xCarbamidomethyl [C12]	2.1369	4	7	4	Q7TMM9; Q9ERD7; P99024; P68372	Q7TMM9 [1-19]; Q9ERD7 [1-19]; P99024 [1-19]; P68372 [1-19]			Tubulin beta-2A chain OS=Mus musculus OX=10090 GN=Tubb2a PE=1 SV=1 Tubulin beta-3 chain OS=Mus musculus OX=10090 GN=Tubb3 PE=1 SV=1 Tubulin beta-5 chain OS=Mus musculus OX=10090 GN=Tubb5 PE=1 SV=1 Tubulin beta-4B chain OS=Mus musculus OX=10090 GN=Tubb4b PE=1 SV=1	Q7TMM9; Q9D6F9; Q9ERD7; P99024; P68372; A0A1D5RM76; Q9CWF2	1	2110.06	19	100	30.55	3	71.4	132.1	96.5	1.00448e+06	2093012	1.37577e+06	1.13012e+06	2093012	1.52834e+06	Det	Det	Det	1	1	1	Shared	Peak Found	Peak Found	High	Peak Found	Peak Found	High	High	High	High	4	4	0.8205	0.4951	0	0	1	1	1	1	1	1	528.273	528.273	1.92	1.92	0.00101	0.00101	23.5562	23.5562	4.3756e-05	2.87183e-05	4.11663e-07	3.77956e-07	2.0778	2.1369	5.11	355.45	355.45	7.7483e-06	8.91902e-05	23.99
FALSE		High	Unambiguous	KYAAELHLVHWNTK	[K].KYAAELHLVHWNTK.[Y]			4.72369	1	1	16	P00920	P00920 [113-126]			Carbonic anhydrase 2 OS=Mus musculus OX=10090 GN=Ca2 PE=1 SV=4	P00920	1	1709.91	14	100	104.05	3	36.8	220.1	43.1	5.73848e+06	3.86268e+07	6.81183e+06	6.4563e+06	3.86268e+07	7.56728e+06	Det	Det	Det	3	2	2		High	High	High	High	High	High	High	High	High	2	2	0.8452	0.8094	0	0	1	1	1	1	1	1	855.459	855.459	-0.76	-0.76	-0.00065	-0.00065	27.7014	27.7014	4.3756e-05	2.87183e-05	6.82041e-14	7.04424e-15	4.36227	4.72369	6.14	592.74	592.74	2.99815e-12	8.91902e-05	27.06
FALSE		High	Unambiguous	VRAWGPGLHGGIVGR	[K].VRAWGPGLHGGIVGR.[S]			3.10519	1	1	2	Q80X90	Q80X90 [552-566]			Filamin-B OS=Mus musculus OX=10090 GN=Flnb PE=1 SV=3	Q80X90	1	1531.86	15	100	149.6	3	272.1	27.3	0.6	1.27e+06			1.42886e+06	143387	3379.83	Det	Imp	Imp	1				High	n/a	n/a	High	n/a	n/a	High	High	High	4	4	0.7681	0.6596	0	0	1	1	1	1	1	1	383.72	383.72	-0.89	-0.89	-0.00034	-0.00034	30.7568	30.7568	4.3756e-05	2.87183e-05	4.91019e-10	4.83172e-10	3.06273	3.10519	4.73	370.43	370.43	3.0827e-08	8.91902e-05	30.52
FALSE		High	Unambiguous	IWHHSFYNELR	[K].IWHHSFYNELR.[V]			2.20566	2	6	14	P63268; P62737	P63268 [86-96]; P62737 [87-97]			Actin, gamma-enteric smooth muscle OS=Mus musculus OX=10090 GN=Actg2 PE=1 SV=1 Actin, aortic smooth muscle OS=Mus musculus OX=10090 GN=Acta2 PE=1 SV=1	D3Z2K3; P63268; A0A494B9T3; P62737; D3YZY0; A0A0U1RQ96	0	1501.73	11	100	76.09	3	54.3	187.8	57.9	4777222	1.85912e+07	5.15491e+06	5.37479e+06	1.85912e+07	5.72661e+06	Det	Det	Det	1	2	2	Shared	High	High	High	High	High	High	High	High	High	3	3	0.4871	0.4966	0	0	1	1	1	1	1	1	501.25	501.25	0.66	0.66	0.00033	0.00033	26.6091	26.6091	4.3756e-05	2.87183e-05	4.76202e-07	2.35501e-07	2.05649	2.20566	2.92	242.26	242.26	5.23311e-06	8.91902e-05	27.09
FALSE		High	Unambiguous	EAAFHPEVAPDVR	[K].EAAFHPEVAPDVR.[L]			2.33183	1	1	10	P26039	P26039 [2221-2233]			Talin-1 OS=Mus musculus OX=10090 GN=Tln1 PE=1 SV=2	P26039	0	1437.71	13	100	19.18	3	79	104.4	116.6	8.81087e+06	1.3091e+07	1.31703e+07	9.913e+06	1.3091e+07	1.46309e+07	Det	Det	Det	2	2	2		High	High	High	High	High	High	High	High	High	2	2	0.7826	0.6226	0	0	1	1	1	1	1	1	719.359	719.359	-0.74	-0.74	-0.00053	-0.00053	30.3616	30.3616	4.3756e-05	2.87183e-05	7.25307e-08	2.65289e-07	2.33183	2.18835	2.65	366.24	366.24	2.54684e-06	8.91902e-05	30.58
FALSE		High	Unambiguous	ITGQLESLER	[K].ITGQLESLER.[R]			1.67339	2	12	2	Q69ZZ9; B1ARU4	Q69ZZ9 [1236-1245]; B1ARU4 [5383-5392]			Microtubule-actin cross-linking factor 1, isoforms 6/7 OS=Mus musculus OX=10090 GN=Macf1 PE=2 SV=3 Microtubule-actin cross-linking factor 1, isoforms 1/2/3/4 OS=Mus musculus OX=10090 GN=Macf1 PE=1 SV=2	Q9QXZ0-3; F7ACR9; Q9QXZ0-2; Q69ZZ9; Q9QXZ0-4; A0A571BGC6; Q9QXZ0; A0A286YD76; A0A0A0MQA6; A0A571BF93; F6Q750; B1ARU4	0	1145.62	10	100	50.3	3	59	84.9	156.1	609416	986990	1633770	685646	986990	1.81496e+06	Det	Det	Det	1	1	1	Shared	High	Peak Found	Peak Found	High	Peak Found	Peak Found	High	High	High	2	2	0.5368	0.3867	0	0	1	1	1	1	1	1	573.311	573.311	-1.88	-1.88	-0.00108	-0.00108	30.7266	30.7266	4.3756e-05	2.87183e-05	2.73869e-05	9.16926e-06	1.46351	1.67339	2.56	226.63	226.63	0.00010917	8.91902e-05	29.86
FALSE		High	Unambiguous	RTGQPMIHIYLDK	[K].RTGQPMIHIYLDK.[E]			2.56935	1	3	20	Q5SUS9	Q5SUS9 [397-409]			Ewing sarcoma breakpoint region 1 OS=Mus musculus OX=10090 GN=Ewsr1 PE=1 SV=1	Q5SUT0; Q61545; Q5SUS9	1	1571.84	13	100	49.18	3	68.3	75	156.7	5.19682e+06	6.41991e+06	12068213	5.84688e+06	6.41991e+06	1.34066e+07	Det	Det	Det	3	4	2		High	High	High	High	High	High	High	High	High	3	3	0.5641	0.483	0	0	1	1	1	1	1	1	524.617	524.617	0.74	0.45	0.00039	0.00023	29.6823	28.9427	4.3756e-05	2.87183e-05	1.43066e-08	2.81569e-08	2.56935	2.51435	4.12	332.49	332.49	6.56473e-07	8.91902e-05	28.61
FALSE		High	Unambiguous	VEGDLKGPDIDIKGPK	[K].VEGDLKGPDIDIKGPK.[M]			3.55192	1	1	16	E9Q616	E9Q616 [1343-1358]			AHNAK nucleoprotein (desmoyokin) OS=Mus musculus OX=10090 GN=Ahnak PE=1 SV=1	E9Q616	2	1680.92	16	100	25.34	3	71.5	108.3	120.1	1.8949e+07	32273002	3.22235e+07	2.13193e+07	32273002	3.57972e+07	Det	Det	Det	2	2	3		High	High	High	High	High	High	High	High	High	2	3	0.1207	0.1116	0	0	1	1	1	1	1	1	840.962	560.977	-0.1	-0.81	-8e-05	-0.00046	30.3659	31.031	4.3756e-05	2.87183e-05	1.25671e-10	2.23473e-11	3.26213	3.55192	4.75	462.9	462.9	2.40734e-09	8.91902e-05	30.57
FALSE		High	Unambiguous	KLPEELGRDQNTVETLQR	[K].KLPEELGRDQNTVETLQR.[M]			1.23215	1	3	6	Q62261	Q62261 [1827-1844]			Spectrin beta chain, non-erythrocytic 1 OS=Mus musculus OX=10090 GN=Sptbn1 PE=1 SV=2	Q62261; A0A0A0MQG2; Q62261-2	2	2126.12	18	100	82.42	3	69.4	37.3	193.3	1.34773e+06	815261	3.80481e+06	1.51631e+06	815261	4.22678e+06	Det	Det	Det	1	1	1		High	High	High	High	High	High	High	High	High	4	4	0.692	0.4582	0	0	1	1	1	1	1	1	532.286	532.286	1.72	0.65	0.00091	0.00035	30.7362	29.9133	4.3756e-05	2.87183e-05	0.000132707	0.00019031	1.23215	1.23154	3.71	244.23	244.23	0.00135081	8.91902e-05	30.39
FALSE		High	Unambiguous	AQIWDTAGQER	[K].AQIWDTAGQER.[Y]			1.48965	1	7	6	P46638	P46638 [62-72]			Ras-related protein Rab-11B OS=Mus musculus OX=10090 GN=Rab11b PE=1 SV=3	P46638; E9Q3P9; G3UY29; P62492; G3UZD3; G3UZL4; F8WGS1	0	1274.61	11	100	46.84	3	78.2	68	153.8	306706	300354	610963	345071	300354	678721	Det	Det	Det	1	1	1		High	High	High	High	High	High	High	High	High	2	2	0.7838	0.4774	0	0	1	1	1	1	1	1	637.81	637.81	0.55	0.55	0.00035	0.00035	30.6759	30.6759	4.3756e-05	2.87183e-05	2.2909e-05	5.28084e-05	1.48965	1.41868	2.43	237.87	237.87	0.000311441	8.91902e-05	30.44
FALSE		High	Unambiguous	SSCLGPEKWPGACK	[R].SSCLGPEKWPGACK.[E]			1.80378	1	1	5	Q64444	Q64444 [33-46]			Carbonic anhydrase 4 OS=Mus musculus OX=10090 GN=Ca4 PE=1 SV=1	Q64444	1	1462.68	14	100	166.9	3	292.7	0.6	6.7	737563			829822	1702.26	19023	Det	Imp	Imp	1				High	High	n/a	High	High	n/a	High	High	High	3	3	0.7361	0.4421	0	0	1	1	1	1	1	1	488.232	488.232	-0.3	-0.3	-0.00015	-0.00015	30.6682	30.6682	4.3756e-05	2.87183e-05	4.95632e-06	3.73942e-06	1.71371	1.80378	2.42	218.73	218.73	5.18723e-05	8.91902e-05	30.38
FALSE		High	Unambiguous	MQHLEQTLNKELISK	[K].MQHLEQTLNKELISK.[IF]			3.78355	2	2	18	P22599; Q00898	P22599 [278-292]; Q00898 [278-292]			Alpha-1-antitrypsin 1-2 OS=Mus musculus OX=10090 GN=Serpina1b PE=1 SV=2 Alpha-1-antitrypsin 1-5 OS=Mus musculus OX=10090 GN=Serpina1e PE=1 SV=1	P22599; Q00898	1	1811.97	15	100	47.77	3	144.6	49.6	105.7	1.3148e+07	5074273	9.73539e+06	1.47927e+07	5074273	1.08151e+07	Det	Det	Det	2	2	2	Shared	High	High	High	High	High	High	High	High	High	3	3	0.8801	0.7927	0	0	1	1	1	1	1	1	604.661	604.661	-0.06	-0.06	-3e-05	-3e-05	30.6627	30.6627	4.3756e-05	2.87183e-05	3.56103e-12	7.68973e-12	3.78355	3.70697	5.21	485.86	485.86	6.41732e-10	8.91902e-05	29.62
FALSE		High	Unambiguous	QAAAAAASTSVKPIFSR	[R].QAAAAAASTSVKPIFSR.[D]			3.15971	1	2	8	Q9CQZ5	Q9CQZ5 [10-26]			NADH dehydrogenase [ubiquinone] 1 alpha subcomplex subunit 6 OS=Mus musculus OX=10090 GN=Ndufa6 PE=1 SV=1	Q9CQZ5; A0A2R8VI90	0	1675.91	17	100	78.63	3	52.9	56.4	190.8	801365	961816	2.92943e+06	901605	961816	3.25431e+06	Det	Det	Det	1	1	1		High	High	High	High	High	High	High	High	High	3	3	0.664	0.7087	0	0	1	1	1	1	1	1	559.31	559.31	1.15	1.15	0.00064	0.00064	30.5188	30.5188	4.3756e-05	2.87183e-05	6.52798e-10	3.3204e-10	3.02106	3.15971	3.81	252.67	252.67	2.2583e-08	8.91902e-05	30.03
FALSE		High	Unambiguous	VGGEIKAPAVDIK	[K].VGGEIKAPAVDIK.[G]			1.17698	1	1	6	E9Q616	E9Q616 [1597-1609]			AHNAK nucleoprotein (desmoyokin) OS=Mus musculus OX=10090 GN=Ahnak PE=1 SV=1	E9Q616	1	1296.75	13	100	48.22	3	53.5	96.7	149.8	348496	708082	987682	392088	708082	1.09722e+06	Det	Det	Det	1	1	1		High	High	High	High	High	High	High	High	High	3	3	0.4457	0.5144	0	0	1	1	1	1	1	1	432.922	432.922	-0.43	-0.43	-0.00018	-0.00018	30.734	30.734	8.29153e-05	2.87183e-05	0.000417192	0.000276033	1.06325	1.17698	2.43	171.39	171.39	0.00184848	8.91902e-05	30.35
FALSE		High	Unambiguous	VIQYLAHVASSPK	[K].VIQYLAHVASSPK.[G]			3.05689	2	4	10	Q6URW6; Q6URW6-3	Q6URW6 [207-219]; Q6URW6-3 [207-219]			Myosin-14 OS=Mus musculus OX=10090 GN=Myh14 PE=1 SV=1 Isoform 3 of Myosin-14 OS=Mus musculus OX=10090 GN=Myh14	Q6URW6-2; Q6URW6; K3W4R2; Q6URW6-3	0	1412.79	13	100	16.93	3	83.3	99.6	117.1	3850576	5.17859e+06	5.48467e+06	4.33223e+06	5.17859e+06	6.09293e+06	Det	Det	Det	2	2	2	Shared	High	High	High	High	High	High	High	High	High	2	2	0.79	0.6724	0	0	1	1	1	1	1	1	706.897	706.897	-1.51	-1.51	-0.00107	-0.00107	30.2925	30.2925	4.3756e-05	2.87183e-05	1.28658e-09	6.73623e-10	2.92179	3.05689	3.48	413.75	413.75	4.06126e-08	8.91902e-05	30.49
FALSE		High	Unambiguous	KELEEQLGPVAEETR	[K].KELEEQLGPVAEETR.[A]			2.78146	1	4	10	P08226	P08226 [86-100]			Apolipoprotein E OS=Mus musculus OX=10090 GN=Apoe PE=1 SV=2	G3UWN5; A0A1B0GX15; P08226; G3UZM8	1	1727.88	15	100	20.81	3	89.5	86.5	124	2.20159e+06	2.39338e+06	3.08743e+06	2.47699e+06	2.39338e+06	3.42983e+06	Det	Det	Det	1	1	1		High	High	High	High	High	High	High	High	High	3	3	0.6855	0.6475	0	0	1	1	1	1	1	1	576.632	576.633	1	2.23	0.00057	0.00128	30.6246	30.5478	4.3756e-05	2.87183e-05	5.55012e-09	4.48165e-09	2.70789	2.78146	3.83	386.7	386.7	1.95623e-07	8.91902e-05	30.41
FALSE		High	Unambiguous	SALEHSVQCAVDVK	[R].SALEHSVQCAVDVK.[R]			3.67456	1	1	14	P24270	P24270 [417-430]			Catalase OS=Mus musculus OX=10090 GN=Cat PE=1 SV=4	P24270	0	1485.74	14	100	26.01	3	80.9	129.6	89.4	4.21255e+06	7.59132e+06	4714133	4.73949e+06	7.59132e+06	5.23694e+06	Det	Det	Det	3	4	1		High	High	High	High	High	High	High	High	High	2	2	0.7104	0.6807	0	0	1	1	1	1	1	1	743.372	743.372	-0.12	-0.12	-9e-05	-9e-05	30.3805	30.3805	4.3756e-05	2.87183e-05	7.5e-12	2.89116e-11	3.67456	3.51449	4.04	470.25	470.25	1.19544e-09	8.91902e-05	30.09
FALSE		High	Unambiguous	AQALRDNSTMGYMMAK	[K].AQALRDNSTMGYMMAK.[K]			3.32958	1	1	10	P11499	P11499 [608-623]			Heat shock protein HSP 90-beta OS=Mus musculus OX=10090 GN=Hsp90ab1 PE=1 SV=3	P11499	1	1787.82	16	100	71.49	3	56.9	60.5	182.5	4.74451e+06	5.67571e+06	1.54041e+07	5.33799e+06	5.67571e+06	1.71125e+07	Det	Det	Det	2	2	2		High	High	High	High	High	High	High	High	High	2	2	1	0.7067	0	0	1	1	1	1	1	1	894.417	894.417	1.83	1.83	0.00164	0.00164	29.9895	29.9895	4.3756e-05	2.87183e-05	9.93067e-11	1.0318e-10	3.29658	3.32958	3.58	487.96	487.96	8.56433e-09	8.91902e-05	30.27
FALSE		High	Unambiguous	AQALRDNSTMGYMMAK	[K].AQALRDNSTMGYMMAK.[K]	1xOxidation [M]	1xOxidation [M10; M13; M14]	1.64466	1	1	17	P11499	P11499 [608-623]			Heat shock protein HSP 90-beta OS=Mus musculus OX=10090 GN=Hsp90ab1 PE=1 SV=3	P11499	1	1803.82	16	100	52.17	3	61.4	79.3	159.3	1.33637e+06	1.94193e+06	3.51353e+06	1.50354e+06	1.94193e+06	3.90319e+06	Det	Det	Det	5	5	6		High	High	High	High	High	High	High	High	High	3	3	0.0235	0.096	0	0	1	1	1	1	1	1	601.944	601.944	-0.14	-0.14	-9e-05	-9e-05	27.5186	27.5186	4.3756e-05	2.87183e-05	7.94515e-06	1.74979e-05	1.64466	1.57942	2.5	380.19	380.19	0.000128619	8.91902e-05	26.04
FALSE		High	Unambiguous	SQQSEVTRILDGK	[K].SQQSEVTRILDGK.[R]			2.88889	1	1	14	Q91VW3	Q91VW3 [19-31]			SH3 domain-binding glutamic acid-rich-like protein 3 OS=Mus musculus OX=10090 GN=Sh3bgrl3 PE=1 SV=1	Q91VW3	1	1460.77	13	100	24.56	3	115.6	71.7	112.7	5.361e+06	3.74016e+06	5.29273e+06	6.03159e+06	3.74016e+06	5.87971e+06	Det	Det	Det	2	2	2		High	High	High	High	High	High	High	High	High	2	2	0.6197	0.7212	0	0	1	1	1	1	1	1	730.889	730.889	0.49	0.49	0.00036	0.00036	29.9242	29.9242	4.3756e-05	2.87183e-05	1.61096e-09	3.25498e-09	2.88889	2.82794	4.34	430.78	430.78	1.05953e-07	8.91902e-05	29.98
FALSE		High	Unambiguous	VDGALCLDK	[K].VDGALCLDK.[S]			1.3966	1	1	10	Q91X72	Q91X72 [401-409]			Hemopexin OS=Mus musculus OX=10090 GN=Hpx PE=1 SV=2	Q91X72	0	933.471	9	100	52.15	3	150	104	46	38663612	30152694	11998266	4.34999e+07	30152694	1.33289e+07	Det	Det	Det	1	1	1		High	High	High	High	High	High	High	High	High	2	2	0.6161	0.5647	0	0	1	1	1	1	1	1	467.238	467.238	-1.79	-1.79	-0.00084	-0.00084	30.9134	30.9134	4.3756e-05	2.87183e-05	0.000120359	6.14486e-05	1.24649	1.3966	2.78	219.6	219.6	0.000529436	8.91902e-05	30.1
FALSE		High	Unambiguous	RNQSFCPTVNLDK	[K].RNQSFCPTVNLDK.[L]			1.87759	1	1	6	P14115	P14115 [65-77]			Large ribosomal subunit protein uL15 OS=Mus musculus OX=10090 GN=Rpl27a PE=1 SV=5	P14115	1	1521.75	13	100	38.31	3	72.7	83.5	143.8	623922	807004	1.25038e+06	701966	807004	1.38905e+06	Det	Det	Det	1	1	1		High	High	High	High	High	High	High	High	High	3	3	0.6259	0.5245	0	0	1	1	1	1	1	1	507.922	507.922	1.44	1.44	0.00073	0.00073	30.5456	30.5456	4.3756e-05	2.87183e-05	2.04991e-06	2.2504e-06	1.8429	1.87759	4.08	324.49	324.49	3.40396e-05	8.91902e-05	30.26
FALSE		High	Unambiguous	HEAVLQAGSLCAPEK	[K].HEAVLQAGSLCAPEK.[A]			2.34309	1	2	6	B1ARU4	B1ARU4 [2791-2805]			Microtubule-actin cross-linking factor 1, isoforms 1/2/3/4 OS=Mus musculus OX=10090 GN=Macf1 PE=1 SV=2	Q9QXZ0; B1ARU4	0	1552.78	15	100	55.98	3	101.3	155.3	43.4	355352	612959	154088	399802	612959	171177	Det	Det	Det	1	1	1		High	High	High	High	High	High	High	High	High	3	3	0.6979	0.5374	0	0	1	1	1	1	1	1	518.264	518.264	-0.86	-0.86	-0.00045	-0.00045	30.5835	30.5835	4.3756e-05	2.87183e-05	1.22039e-07	9.14809e-08	2.2557	2.34309	3.61	297.64	297.64	2.3883e-06	8.91902e-05	30.48
FALSE		High	Unambiguous	LIQEQHPEEELIK	[K].LIQEQHPEEELIK.[T]			3.3435	3	6	16	E9Q447; A3KGU9; P16546	E9Q447 [215-227]; A3KGU9 [215-227]; P16546 [215-227]			Spectrin alpha, non-erythrocytic 1 OS=Mus musculus OX=10090 GN=Sptan1 PE=1 SV=1 Spectrin alpha, non-erythrocytic 1 OS=Mus musculus OX=10090 GN=Sptan1 PE=1 SV=2 Spectrin alpha chain, non-erythrocytic 1 OS=Mus musculus OX=10090 GN=Sptan1 PE=1 SV=4	E9Q447; A3KGU9; P16546; P16546-2; A3KGU7; A3KGU5	0	1605.85	13	100	83.83	3	58	45.5	196.5	4.93463e+06	4.35227e+06	1.69329e+07	5.55189e+06	4.35227e+06	1.88109e+07	Det	Det	Det	2	2	2	Shared	High	High	High	High	High	High	High	High	High	2	2	0.711	0.6317	0	0	1	1	1	1	1	1	803.428	803.428	-0.08	-0.08	-7e-05	-7e-05	29.9917	29.9917	4.3756e-05	2.87183e-05	1.923e-10	9.3756e-11	3.19989	3.3435	3.72	455.84	455.84	7.9102e-09	8.91902e-05	30.07
FALSE		High	Unambiguous	GAVSAVQQELDK	[K].GAVSAVQQELDK.[E]			2.48369	1	4	6	Q3UI33	Q3UI33 [47-58]			Methionine aminopeptidase 2 OS=Mus musculus OX=10090 GN=Metap2 PE=1 SV=1	O08663; Q3UI33; M0QWM9; Q3TMN1	0	1244.65	12	100	24.3	3	77.1	97.5	125.5	3.32427e+06	4732091	5481435	3.7401e+06	4732091	6.08934e+06	Det	Det	Det	1	1	1		High	High	High	High	High	High	High	High	High	2	2	0.544	0.4686	0	0	1	1	1	1	1	1	622.828	622.828	-0.02	0.27	-1e-05	0.00017	30.673	30.3522	4.3756e-05	2.87183e-05	1.26234e-07	3.47695e-08	2.25075	2.48369	3.82	291.16	291.16	1.07043e-06	8.91902e-05	30.51
FALSE		High	Unambiguous	NDSQVLIELHK	[K].NDSQVLIELHK.[S]			1.77841	1	4	7	Q8CJ53	Q8CJ53 [263-273]			Cdc42-interacting protein 4 OS=Mus musculus OX=10090 GN=Trip10 PE=1 SV=2	Q8CJ53-2; Q8CJ53-4; Q8CJ53; Q8CJ53-3	0	1295.7	11	100	35.37	3	85.1	140.4	74.5	716382	1.32912e+06	634950	805993	1.32912e+06	705368	Det	Det	Det	1	2	1		High	High	High	High	High	High	High	High	High	3	3	0.544	0.4195	0	0	1	1	1	1	1	1	432.57	432.57	-0.67	-0.67	-0.00029	-0.00029	30.5578	30.5578	4.3756e-05	2.87183e-05	7.81063e-06	4.45256e-06	1.64715	1.77841	2.98	198.63	198.63	5.99539e-05	8.91902e-05	30.34
FALSE		High	Unambiguous	AIGSASEGAQSSLQEVYHK	[R].AIGSASEGAQSSLQEVYHK.[S]			3.85921	1	2	6	Q9Z2U1	Q9Z2U1 [169-187]			Proteasome subunit alpha type-5 OS=Mus musculus OX=10090 GN=Psma5 PE=1 SV=1	Q9Z2U1; A0A0G2JF97	0	1961.96	19	100	42.11	3	73.5	78	148.6	1.08396e+06	1.29429e+06	2.21986e+06	1.21955e+06	1.29429e+06	2.46605e+06	Det	Det	Det	1	1	1		High	High	High	High	High	High	High	High	High	3	3	0.7838	0.733	0	0	1	1	1	1	1	1	654.657	654.657	-0.06	-0.06	-4e-05	-4e-05	30.196	30.196	4.3756e-05	2.87183e-05	7.76165e-12	2.69772e-12	3.66954	3.85921	4.27	402.53	402.53	4.16678e-10	8.91902e-05	30.42
FALSE		High	Unambiguous	ATAVMPDGQFK	[K].ATAVMPDGQFK.[D]			1.69457	1	4	6	P35700	P35700 [17-27]			Peroxiredoxin-1 OS=Mus musculus OX=10090 GN=Prdx1 PE=1 SV=1	P35700; B1AXW4; B1AXW6; B1AXW5	0	1164.57	11	100	58.11	3	71.1	62	166.9	6055692	5.9435e+06	14399224	6.81318e+06	5.9435e+06	1.59961e+07	Det	Det	Det	1	1	1		High	High	High	High	High	High	High	High	High	2	2	1	0.5515	0	0	1	1	1	1	1	1	582.79	582.79	1.01	1.01	0.00059	0.00059	30.6388	30.6388	4.3756e-05	2.87183e-05	5.64911e-06	8.81062e-06	1.69457	1.67919	2.72	264.45	264.45	9.67416e-05	8.91902e-05	30.25
FALSE		High	Unambiguous	LQNAASATALVSR	[K].LQNAASATALVSR.[T]			2.37675	1	3	6	E9QMN5	E9QMN5 [549-561]			GATA zinc finger domain containing 2A OS=Mus musculus OX=10090 GN=Gatad2a PE=1 SV=1	E9QMN5; Q8CHY6; A0A1I7Q4G8	0	1301.72	13	100	57.73	3	51.6	84.4	163.9	136730	251512	439488	153833	251512	488228	Det	Det	Det	1	1	1		High	High	High	High	High	High	High	High	High	2	2	0.7082	0.6625	0	0	1	1	1	1	1	1	651.361	651.359	-1.79	-4.49	-0.00117	-0.00292	30.6052	30.2547	4.3756e-05	2.87183e-05	9.13181e-08	7.25695e-08	2.29813	2.37675	3.17	281.42	281.42	1.97083e-06	8.91902e-05	30.28
FALSE		High	Unambiguous	TYNNLDVSVTK	[K].TYNNLDVSVTK.[A]			1.22458	1	1	2	O54950	O54950 [253-263]			5'-AMP-activated protein kinase subunit gamma-1 OS=Mus musculus OX=10090 GN=Prkag1 PE=1 SV=2	O54950	0	1253.64	11	100	59.7	3	88.6	46.8	164.6	154886	92018.2	291245	174261	92018.2	323545	Det	Det	Det	1	1	1		High	Peak Found	Peak Found	High	Peak Found	Peak Found	High	High	High	2	2	0.4679	0.4342	0	0	1	1	1	1	1	1	627.322	627.322	0.07	0.07	4e-05	4e-05	30.4901	30.4901	4.3756e-05	2.87183e-05	0.000275108	0.000199572	1.12482	1.22458	1.52	166.59	166.59	0.00141025	8.91902e-05	29.27
FALSE		High	Unambiguous	SDTLAVPVHVR	[R].SDTLAVPVHVR.[S]			1.76568	1	8	6	Q9QXN0	Q9QXN0 [1227-1237]			Protein Shroom3 OS=Mus musculus OX=10090 GN=Shroom3 PE=1 SV=2	A0A0R4J1H8; Q9QXN0-4; E9Q6I3; E9QMY5; Q9QXN0; A0A286YDQ8; Q9QXN0-3; Q9QXN0-2	0	1193.66	11	100	25.25	3	71.8	107.7	120.5	462874	780788	786809	520773	780788	874068	Det	Det	Det	1	1	1		High	High	High	High	High	High	High	High	High	3	3	0.5703	0.6346	0	0	1	1	1	1	1	1	398.559	398.559	-0.04	-0.04	-1e-05	-1e-05	30.5059	30.5059	4.3756e-05	2.87183e-05	1.03563e-05	4.86004e-06	1.60587	1.76568	2.6	179.19	179.19	6.44718e-05	8.91902e-05	30.3
FALSE		High	Unambiguous	TGVAVNKPAEFTVDAK	[K].TGVAVNKPAEFTVDAK.[H]			4.13241	1	3	14	Q8BTM8	Q8BTM8 [685-700]			Filamin-A OS=Mus musculus OX=10090 GN=Flna PE=1 SV=5	B7FAV1; Q8BTM8; B7FAU9	0	1646.87	16	100	36.42	3	68.1	92.3	139.7	2.07809e+07	31686207	43178486	2.33803e+07	31686207	4.79671e+07	Det	Det	Det	2	2	2		High	High	High	High	High	High	High	High	High	2	2	0.8168	0.7424	0	0	1	1	1	1	1	1	823.941	823.941	-0.15	-0.15	-0.00013	-0.00013	30.0697	30.0697	4.3756e-05	2.87183e-05	3.28162e-13	1.33218e-12	4.13241	3.96176	4.93	519.19	519.19	8.76131e-11	8.91902e-05	30.37
FALSE		High	Unambiguous	YASWAANQINR	[K].YASWAANQINR.[A]			1.80648	1	1	4	Q9CRD2	Q9CRD2 [256-266]			ER membrane protein complex subunit 2 OS=Mus musculus OX=10090 GN=Emc2 PE=1 SV=1	Q9CRD2	0	1293.63	11																			No Quan Values	High	High	n/a	High	High	n/a	High	High	High	2	2	0.6729	0.6259	0	0	1	1	1	1	1	1	647.322	647.322	1.79	1.79	0.00116	0.00116	30.3552	30.3552	4.3756e-05	2.87183e-05	5.43021e-06	3.67051e-06	1.70035	1.80648	2.78	236.5	236.5	5.10791e-05	8.91902e-05
FALSE		High	Unambiguous	ALGQNPTNAEVLR	[R].ALGQNPTNAEVLR.[V]			2.27074	1	3	6	Q9CZ19	Q9CZ19 [80-92]			Myosin, light polypeptide 4 OS=Mus musculus OX=10090 GN=Myl4 PE=1 SV=1	Q9CZ19; A2A6Q8; P09541	0	1382.74	13	100	66.67	3	69.9	53.7	176.4	1.40525e+06	1.21289e+06	3.58948e+06	1.58103e+06	1.21289e+06	3.98757e+06	Det	Det	Det	1	1	1		High	High	High	High	High	High	High	High	High	2	2	0.7435	0.6504	0	0	1	1	1	1	1	1	691.873	691.873	0.66	0.66	0.00045	0.00045	30.3812	30.3812	4.3756e-05	2.87183e-05	1.70444e-07	1.50499e-07	2.20682	2.27074	3.49	300.58	300.58	3.6094e-06	8.91902e-05	30.39
FALSE		High	Unambiguous	VEFNIRKPNEGADGQWK	[K].VEFNIRKPNEGADGQWK.[K]			2.98774	1	5	8	Q9CY58-2	Q9CY58-2 [288-304]			Isoform 2 of SERPINE1 mRNA-binding protein 1 OS=Mus musculus OX=10090 GN=Serbp1	A0A0N4SV32; Q9CY58-3; Q9CY58; Q9CY58-2; Q3UMP4	1	1988	17	100	80.41	3	56.4	50.8	192.8	2.62417e+06	2.66299e+06	9.08989e+06	2.95242e+06	2.66299e+06	1.0098e+07	Det	Det	Det	1	2	2		High	High	High	High	High	High	High	High	High	3	3	0.786	0.6376	0	0	1	1	1	1	1	1	663.338	663.338	1.05	1.05	0.00069	0.00069	29.9118	29.9118	4.3756e-05	2.87183e-05	1.13147e-09	1.08407e-09	2.94058	2.98774	4.36	422.7	422.7	6.02665e-08	8.91902e-05	30.05
FALSE		High	Unambiguous	NSYVAGQYDDAASYK	[R].NSYVAGQYDDAASYK.[H]			2.65815	1	2	6	Q00612	Q00612 [105-119]			Glucose-6-phosphate 1-dehydrogenase X OS=Mus musculus OX=10090 GN=G6pdx PE=1 SV=3	A3KG36; Q00612	0	1651.72	15	100	62.12	3	66.4	61.9	171.7	353936	371278	926690	398209	371278	1.02946e+06	Det	Det	Det	1	1	1		High	High	High	High	High	High	High	High	High	2	2	0.8716	0.6931	0	0	1	1	1	1	1	1	826.364	826.364	-1.07	-1.07	-0.00088	-0.00088	30.436	30.436	4.3756e-05	2.87183e-05	1.19223e-08	1.04688e-08	2.59602	2.65815	2.77	344.31	344.31	3.95451e-07	8.91902e-05	30.32
FALSE		High	Unambiguous	QTVAVGVIKAVDK	[R].QTVAVGVIKAVDK.[K]			2.61337	1	1	10	P10126	P10126 [431-443]			Elongation factor 1-alpha 1 OS=Mus musculus OX=10090 GN=Eef1a1 PE=1 SV=3	P10126	1	1327.79	13	100	29.67	3	87.1	79	133.9	9.65721e+06	9.85752e+06	1.50459e+07	1.08652e+07	9.85752e+06	1.67146e+07	Det	Det	Det	2	2	2		High	High	Peak Found	High	High	Peak Found	High	High	High	3	3	0.6333	0.5893	0	0	1	1	1	1	1	1	443.27	443.27	0.12	0.12	5e-05	5e-05	30.1956	30.1956	4.3756e-05	2.87183e-05	5.99991e-08	1.42467e-08	2.35959	2.61337	3.75	265.2	265.2	5.10619e-07	8.91902e-05	29.87
FALSE		High	Unambiguous	MLTAQDMSYDEARNLHSK	[K].MLTAQDMSYDEARNLHSK.[W]			2.17381	1	3	4	Q62261	Q62261 [1295-1312]			Spectrin beta chain, non-erythrocytic 1 OS=Mus musculus OX=10090 GN=Sptbn1 PE=1 SV=2	Q62261; A0A0A0MQG2; Q62261-2	1	2109.97	18	100	68.15	3	140.5	138.2	21.3	1531949	1.69574e+06		1.72358e+06	1.69574e+06	261500	Det	Det	Imp	1	1			High	High	n/a	High	High	n/a	High	High	High	4	4	0.6999	0.4695	0	0	1	1	1	1	1	1	528.248	528.248	1.26	1.26	0.00066	0.00066	30.319	30.319	4.3756e-05	2.87183e-05	4.41043e-07	2.93207e-07	2.06771	2.17381	2.79	282.09	282.09	6.27642e-06	8.91902e-05	30.31
FALSE		High	Unambiguous	SVSLYYTGEK	[R].SVSLYYTGEK.[G]			1.40493	1	1	6	P09405	P09405 [460-469]			Nucleolin OS=Mus musculus OX=10090 GN=Ncl PE=1 SV=2	P09405	0	1146.57	10	100	51.84	3	73.2	67.1	159.8	1.20768e+06	1.24568e+06	2.67059e+06	1.35874e+06	1.24568e+06	2.96677e+06	Det	Det	Det	1	1	1		High	High	High	High	High	High	High	High	High	2	2	0.6002	0.4854	0	0	1	1	1	1	1	1	573.788	573.788	1.71	1.71	0.00098	0.00098	30.2146	30.2146	4.3756e-05	2.87183e-05	6.06477e-05	5.80356e-05	1.34704	1.40493	2.39	203.8	203.8	0.000504882	8.91902e-05	30.15
FALSE		High	Unambiguous	VMIYQDEVK	[K].VMIYQDEVK.[L]			1.35423	1	1	4	O54724	O54724 [155-163]			Caveolae-associated protein 1 OS=Mus musculus OX=10090 GN=Cavin1 PE=1 SV=1	O54724	0	1124.57	9	100	56.72	3	75.7	59.5	164.8	2.47924e+06	2.19079e+06	5.46547e+06	2.78936e+06	2.19079e+06	6.0716e+06	Det	Det	Det	1	1	1		High	Peak Found	High	High	Peak Found	High	High	High	High	2	2	0.6758	0.5665	0	0	1	1	1	1	1	1	562.786	562.786	-0.22	-0.22	-0.00012	-0.00012	30.3981	30.3981	4.3756e-05	2.87183e-05	0.000191051	8.21813e-05	1.17856	1.35423	2.33	222.28	222.28	0.000674052	8.91902e-05	30.1
FALSE		High	Unambiguous	YSQVLANGLDNK	[K].YSQVLANGLDNK.[L]			2.05492	1	3	6	A0A1Y7VKY1	A0A1Y7VKY1 [95-106]			40S ribosomal protein S18 OS=Mus musculus OX=10090 GN=Rps18-ps5 PE=3 SV=1	P62270; F6YVP7; A0A1Y7VKY1	0	1321.67	12	100	46.49	3	56.3	94.8	148.9	1070923	2.02834e+06	2.86676e+06	1.20488e+06	2.02834e+06	3.18469e+06	Det	Det	Det	1	1	1		High	High	High	High	High	High	High	High	High	2	2	0.7493	0.7663	0	0	1	1	1	1	1	1	661.339	661.339	-2.46	-2.46	-0.00162	-0.00162	30.3488	30.3488	4.3756e-05	2.87183e-05	9.92707e-07	6.64361e-07	1.949	2.05492	3.38	309.92	309.92	1.23715e-05	8.91902e-05	30.32
FALSE		High	Unambiguous	FGDAVVQSDMK	[K].FGDAVVQSDMK.[H]			2.45898	1	2	6	P17879	P17879 [78-88]			Heat shock 70 kDa protein 1B OS=Mus musculus OX=10090 GN=Hspa1b PE=1 SV=3	Q61696; P17879	0	1196.56	11	100	59.9	3	50.5	83	166.6	1.18265e+06	2.1882e+06	3954032	1.33059e+06	2.1882e+06	4.39255e+06	Det	Det	Det	1	1	1		High	High	High	High	High	High	High	High	High	2	2	0.8367	0.7816	0	0	1	1	1	1	1	1	598.785	598.785	0.44	0.44	0.00027	0.00027	30.646	30.646	4.3756e-05	2.87183e-05	7.21264e-08	4.12154e-08	2.33265	2.45898	3.48	340.33	340.33	1.23257e-06	8.91902e-05	30.29
FALSE		High	Unambiguous	EDQSILCTGESGAGK	[R].EDQSILCTGESGAGK.[T]			2.94104	6	14	14	A0A2R8VHF9; Q3UH59; Q8VDD5; Q6URW6; E9QPE7; Q6URW6-3	A0A2R8VHF9 [170-184]; Q3UH59 [207-221]; Q8VDD5 [166-180]; Q6URW6 [186-200]; E9QPE7 [170-184]; Q6URW6-3 [186-200]			Myosin, heavy polypeptide 11, smooth muscle OS=Mus musculus OX=10090 GN=Myh11 PE=1 SV=1 Myosin, heavy polypeptide 10, non-muscle OS=Mus musculus OX=10090 GN=Myh10 PE=1 SV=1 Myosin-9 OS=Mus musculus OX=10090 GN=Myh9 PE=1 SV=4 Myosin-14 OS=Mus musculus OX=10090 GN=Myh14 PE=1 SV=1 Myosin, heavy polypeptide 11, smooth muscle OS=Mus musculus OX=10090 GN=Myh11 PE=1 SV=2 Isoform 3 of Myosin-14 OS=Mus musculus OX=10090 GN=Myh14	Q6URW6-2; A0A2R8VHF9; Q8BXF2; A0A338P6K2; O08638-2; O08638; Q5SV64; Q3UH59; Q8VDD5; Q6URW6; E9QPE7; K3W4R2; Q6URW6-3; Q61879	0	1494.67	15	100	21.66	3	100.5	78.1	121.4	4.05185e+06	3.54156e+06	4.95658e+06	4.55868e+06	3.54156e+06	5.50628e+06	Det	Det	Det	2	2	2	Shared	High	High	High	High	High	High	High	High	High	2	2	0.8612	0.7542	0	0	1	1	1	1	1	1	747.841	747.841	0.2	0.1	0.00015	7e-05	30.3641	29.9503	4.3756e-05	2.87183e-05	1.12797e-09	1.67881e-09	2.94104	2.92417	3.58	355.89	355.89	7.86756e-08	8.91902e-05	29.95
FALSE		High	Unambiguous	QDSSAVGFDYK	[R].QDSSAVGFDYK.[E]			2.10179	1	1	6	Q60598	Q60598 [280-290]			Src substrate cortactin OS=Mus musculus OX=10090 GN=Cttn PE=1 SV=2	Q60598	0	1216.55	11	100	59.46	3	62	69.4	168.5	389975	490991	1.07279e+06	438756	490991	1.19177e+06	Det	Det	Det	1	1	1		High	High	High	High	High	High	High	High	High	2	2	0.7814	0.756	0	0	1	1	1	1	1	1	608.779	608.779	1.5	1.5	0.00091	0.00091	30.5686	30.5686	4.3756e-05	2.87183e-05	1.39157e-06	4.81226e-07	1.89958	2.10179	2.91	260.44	260.44	9.46758e-06	8.91902e-05	30.27
FALSE		High	Unambiguous	IASTLKDNDPPIAVAK	[K].IASTLKDNDPPIAVAK.[I]			3.15152	1	2	8	A0A0R4J0Z1	A0A0R4J0Z1 [100-115]			Protein disulfide-isomerase A4 OS=Mus musculus OX=10090 GN=Pdia4 PE=1 SV=1	A0A0R4J0Z1; P08003	1	1652.92	16	100	59.26	3	56.9	75.6	167.6	2.41506e+06	3.60984e+06	7.20698e+06	2.71715e+06	3.60984e+06	8.00626e+06	Det	Det	Det	1	1	1		High	High	High	High	High	High	High	High	High	3	3	0.7657	0.582	0	0	1	1	1	1	1	1	551.646	551.646	0.93	0.93	0.00051	0.00051	30.6687	30.6687	4.3756e-05	2.87183e-05	2.99081e-10	3.51279e-10	3.13527	3.15152	3.78	366.33	366.33	2.36638e-08	8.91902e-05	30.21
FALSE		High	Unambiguous	AFRGATVLPANPPGSAGSGK	[R].AFRGATVLPANPPGSAGSGK.[D]			2.4158	1	2	4	Q3B7Z2	Q3B7Z2 [319-338]			Oxysterol-binding protein 1 OS=Mus musculus OX=10090 GN=Osbp PE=1 SV=3	Q3B7Z2; Q3B7Z2-2	1	1854.98	20	100	73.04	3	54	61.8	184.2	305293	393172	1055100	343482	393172	1.17211e+06	Det	Det	Det	1	1	1		High	High	Peak Found	High	High	Peak Found	High	High	High	3	3	0.7279	0.6579	0	0	1	1	1	1	1	1	619	619	2.61	2.61	0.00161	0.00161	29.9069	29.9069	4.3756e-05	2.87183e-05	4.08591e-08	1.3042e-07	2.4158	2.29155	3.42	335.98	335.98	1.57707e-06	8.91902e-05	29.95
FALSE		High	Unambiguous	QQMLENQMEVR	[K].QQMLENQMEVR.[K]			1.79717	1	3	4	Q62261	Q62261 [1422-1432]			Spectrin beta chain, non-erythrocytic 1 OS=Mus musculus OX=10090 GN=Sptbn1 PE=1 SV=2	Q62261; A0A0A0MQG2; Q62261-2	0	1405.66	11	100	87.34	3	55	44.3	200.7	249457	225973	921173	280661	225973	1.02333e+06	Det	Det	Det	1	1	1		High	Peak Found	High	High	Peak Found	High	High	High	High	2	2	0.6573	0.623	0	0	1	1	1	1	1	1	703.33	703.33	-2.41	-2.41	-0.0017	-0.0017	30.1067	30.1067	4.3756e-05	2.87183e-05	2.08367e-05	3.91328e-06	1.50353	1.79717	2.52	207.5	207.5	5.38666e-05	8.91902e-05	29.98
FALSE		High	Unambiguous	VINDFVEK	[K].VINDFVEK.[G]			1.13953	4	7	24	P22599; Q00898; A0A0A0MQA3; Q00897	P22599 [174-181]; Q00898 [174-181]; A0A0A0MQA3 [197-204]; Q00897 [174-181]			Alpha-1-antitrypsin 1-2 OS=Mus musculus OX=10090 GN=Serpina1b PE=1 SV=2 Alpha-1-antitrypsin 1-5 OS=Mus musculus OX=10090 GN=Serpina1e PE=1 SV=1 Serine (or cysteine) peptidase inhibitor, clade A, member 1A OS=Mus musculus OX=10090 GN=Serpina1a PE=1 SV=1 Alpha-1-antitrypsin 1-4 OS=Mus musculus OX=10090 GN=Serpina1d PE=1 SV=1	P07758; P22599; Q00898; A0A0R4J0X5; A0A0A0MQA3; Q00896; Q00897	0	963.515	8	100	12.61	3	108.5	85.5	105.9	1.28296e+08	1.13726e+08	1.26814e+08	1.44344e+08	1.13726e+08	1.40878e+08	Det	Det	Det	4	3	2	Shared	High	High	High	High	High	High	High	High	High	2	2	0.4986	0.419	0	0	1	1	1	1	1	1	482.261	482.261	0.81	0.81	0.00039	0.00039	30.2766	30.2766	4.3756e-05	2.87183e-05	0.000249006	0.000428103	1.13953	1.11226	1.79	190.46	190.46	0.0022865	8.91902e-05	26.65
FALSE		High	Unambiguous	GEYDVTMPK	[K].GEYDVTMPK.[L]			1.12805	1	1	4	E9Q616	E9Q616 [961-969]			AHNAK nucleoprotein (desmoyokin) OS=Mus musculus OX=10090 GN=Ahnak PE=1 SV=1	E9Q616	0	1039.48	9	100	51.62	3	58.2	84.1	157.7	1.12004e+06	1821128	3073529	1.26014e+06	1821128	3.41439e+06	Det	Det	Det	1	1	1		High	High	Peak Found	High	High	Peak Found	High	High	High	2	2	0.6753	0.7162	0	0	1	1	1	1	1	1	520.242	520.242	0.07	0.07	3e-05	3e-05	30.1818	30.1818	0.000117957	2.87183e-05	0.000673585	0.000384738	0.992146	1.12805	2.29	185.69	185.69	0.00244039	8.91902e-05	29.84
FALSE		High	Unambiguous	GEGPEVDIPK	[K].GEGPEVDIPK.[A]			1.38923	1	1	8	E9Q616	E9Q616 [1520-1529]			AHNAK nucleoprotein (desmoyokin) OS=Mus musculus OX=10090 GN=Ahnak PE=1 SV=1	E9Q616	0	1040.53	10	100	48.21	3	58.2	89	152.7	5.70864e+06	9819898	15166641	6.42272e+06	9819898	1.68487e+07	Det	Det	Det	1	1	1		High	High	High	High	High	High	High	High	High	2	2	1	0.695	0	0	1	1	1	1	1	1	520.767	520.767	-0.02	-0.02	-1e-05	-1e-05	29.7519	29.7519	4.3756e-05	2.87183e-05	5.93239e-05	6.46377e-05	1.35028	1.38923	2.59	211.91	211.91	0.000552153	8.91902e-05	29.77
FALSE		High	Unambiguous	LLAEQEELER	[K].LLAEQEELER.[Q]			2.03649	1	1	7	Q6A028	Q6A028 [330-339]			Switch-associated protein 70 OS=Mus musculus OX=10090 GN=Swap70 PE=1 SV=2	Q6A028	0	1229.64	10	100	59.9	3	59	72.2	168.7	1.24193e+06	1.71013e+06	3.59607e+06	1.39728e+06	1.71013e+06	3.99488e+06	Det	Det	Det	1	1	1		High	High	High	High	High	High	High	High	High	2	2	0.6311	0.6061	0	0	1	1	1	1	1	1	615.322	615.321	0.24	-1.98	0.00015	-0.00122	30.2168	30.2497	4.3756e-05	2.87183e-05	5.45933e-07	1.27536e-06	2.03649	1.96013	2.31	288.42	288.42	1.37438e-05	8.91902e-05	30.19
FALSE		High	Unambiguous	LVDYQSQLEK	[R].LVDYQSQLEK.[F]			1.79311	1	1	4	E9Q6R7	E9Q6R7 [1099-1108]			Utrophin OS=Mus musculus OX=10090 GN=Utrn PE=1 SV=1	E9Q6R7	0	1222.63	10	100	68.65	3	64.9	56	179.1	435800	423477	1.21857e+06	490313	423477	1.35371e+06	Det	Det	Det	1	1	1		High	High	Peak Found	High	High	Peak Found	High	High	High	2	2	0.7009	0.5796	0	0	1	1	1	1	1	1	611.82	611.82	1.12	1.12	0.00068	0.00068	30.0825	30.0825	4.3756e-05	2.87183e-05	2.88084e-06	4.83263e-06	1.79311	1.7665	2.26	230.53	230.53	5.51293e-05	8.91902e-05	29.96
FALSE		High	Unambiguous	QTALAELVKHKPKATAEQLK	[K].QTALAELVKHKPKATAEQLK.[T]			4.48452	1	1	10	P07724	P07724 [550-569]			Albumin OS=Mus musculus OX=10090 GN=Alb PE=1 SV=3	P07724	2	2204.28	20	100	85.72	3	131	165.9	3.1	1.00425e+07	1.43039e+07		1.12986e+07	1.43039e+07	265911	Det	Det	Imp	2	2			High	High	n/a	High	High	n/a	High	High	High	4	4	0.8392	0.7183	0	0	1	1	1	1	1	1	551.824	551.824	-0.44	-0.44	-0.00024	-0.00024	27.0198	27.0198	4.3756e-05	2.87183e-05	6.21135e-13	3.65187e-14	4.03905	4.48452	6.39	359.51	359.51	1.17416e-11	8.91902e-05	26.88
FALSE		High	Unambiguous	QFQDAGHFDAENIK	[R].QFQDAGHFDAENIK.[K]			2.3929	3	6	10	E9Q447; A3KGU9; P16546	E9Q447 [743-756]; A3KGU9 [743-756]; P16546 [743-756]			Spectrin alpha, non-erythrocytic 1 OS=Mus musculus OX=10090 GN=Sptan1 PE=1 SV=1 Spectrin alpha, non-erythrocytic 1 OS=Mus musculus OX=10090 GN=Sptan1 PE=1 SV=2 Spectrin alpha chain, non-erythrocytic 1 OS=Mus musculus OX=10090 GN=Sptan1 PE=1 SV=4	E9Q447; A3KGU9; P16546; P16546-2; A3KGU7; A3KGU5	0	1619.74	14	100	66.74	3	59.3	63.7	177	1.57341e+06	1.90272e+06	4.75956e+06	1.77022e+06	1.90272e+06	5.28741e+06	Det	Det	Det	2	2	2	Shared	High	High	High	High	High	High	High	High	High	2	2	0.7796	0.6751	0	0	1	1	1	1	1	1	810.375	810.375	-1.22	-1.22	-0.00099	-0.00099	30.0127	30.0127	4.3756e-05	2.87183e-05	3.2795e-07	6.49364e-08	2.11106	2.3929	3.17	275.94	275.94	1.79728e-06	8.91902e-05	29.96
FALSE		High	Unambiguous	QTMQVDEHARPQTTLEQLQK	[K].QTMQVDEHARPQTTLEQLQK.[L]			2.51252	1	1	8	Q8BWT1	Q8BWT1 [215-234]			3-ketoacyl-CoA thiolase, mitochondrial OS=Mus musculus OX=10090 GN=Acaa2 PE=1 SV=3	Q8BWT1	0	2381.19	20	100	83.69	3	37.5	67.4	195.1	1.18927e+06	2.40131e+06	6259368	1.33803e+06	2.40131e+06	6.95355e+06	Det	Det	Det	1	1	1		High	High	High	High	High	High	High	High	High	3	3	0.7657	0.6551	0	0	1	1	1	1	1	1	794.402	794.402	1.25	1.25	0.001	0.001	29.8337	29.8337	4.3756e-05	2.87183e-05	1.17513e-07	2.85141e-08	2.26123	2.51252	4.32	323.92	323.92	9.08013e-07	8.91902e-05	29.66
FALSE		High	Unambiguous	TVDLKPDWGK	[K].TVDLKPDWGK.[G]			1.42843	1	1	15	Q60864	Q60864 [64-73]			Stress-induced-phosphoprotein 1 OS=Mus musculus OX=10090 GN=Stip1 PE=1 SV=1	Q60864	0	1158.62	10	100	23.56	3	73.8	106.9	119.3	2.74043e+06	4.4677e+06	4.49048e+06	3.08322e+06	4.4677e+06	4.98849e+06	Det	Det	Det	2	2	1		High	High	High	High	High	High	High	High	High	3	3	0.4854	0.3971	0	0	1	1	1	1	1	1	386.877	386.877	0.36	0.36	0.00014	0.00014	29.7746	29.7746	4.3756e-05	2.87183e-05	3.52506e-05	4.93887e-05	1.42654	1.42843	2.04	195.23	195.23	0.000441571	8.91902e-05	29.59
FALSE		High	Unambiguous	EIDNTLQNINSK	[R].EIDNTLQNINSK.[R]			2.17687	1	1	2	P08032	P08032 [1363-1374]			Spectrin alpha chain, erythrocytic 1 OS=Mus musculus OX=10090 GN=Spta1 PE=1 SV=3	P08032	0	1388.7	12	100	44.14	3	97.3	57.3	145.4	1.66243e+06	1.1017e+06	2.51764e+06	1.87037e+06	1.1017e+06	2.79686e+06	Det	Det	Det	1	1	1		High	Peak Found	Peak Found	High	Peak Found	Peak Found	High	High	High	2	2	0.6239	0.6461	0	0	1	1	1	1	1	1	694.855	694.855	0.2	0.2	0.00014	0.00014	30.1735	30.1735	4.3756e-05	2.87183e-05	2.1649e-06	2.87099e-07	1.83492	2.17687	3.08	257.11	257.11	6.16775e-06	8.91902e-05	30.09
FALSE		High	Unambiguous	IEYAKPTRLNVFK	[K].IEYAKPTRLNVFK.[N]			1.2676	1	4	13	G5E924	G5E924 [254-266]			Heterogeneous nuclear ribonucleoprotein L (Fragment) OS=Mus musculus OX=10090 GN=Hnrnpl PE=1 SV=1	G3UY56; Q8R081; G3UY38; G5E924	1	1578.9	13	100	25.81	3	70.2	115.2	114.6	2.30321e+06	4.25241e+06	3807827	2.59131e+06	4.25241e+06	4.23013e+06	Det	Det	Det	2	4	2		High	High	High	High	High	High	High	High	High	4	4	0.5824	0.4145	0	0	1	1	1	1	1	1	395.481	395.481	0.01	0.01	0	0	30.1713	30.1713	4.3756e-05	2.87183e-05	0.000104239	0.000230518	1.2676	1.20344	2.75	184.86	184.86	0.00110404	8.91902e-05	29.35
FALSE		High	Unambiguous	IVVNLTGRLNK	[K].IVVNLTGRLNK.[C-]			1.86667	1	4	6	P62245	P62245 [61-71]			Small ribosomal subunit protein uS8 OS=Mus musculus OX=10090 GN=Rps15a PE=1 SV=2	D3Z712; D3YVB4; F8WJ41; P62245	1	1226.76	11	100	10.95	3	87.7	103.7	108.6	4111243	5.46897e+06	5159319	4.62551e+06	5.46897e+06	5.7315e+06	Det	Det	Det	1	1	1		High	Peak Found	High	High	Peak Found	High	High	High	High	3	3	0.5256	0.5385	0	0	1	1	1	1	1	1	409.591	409.591	-0.1	-0.1	-4e-05	-4e-05	30.167	30.167	4.3756e-05	2.87183e-05	7.34517e-06	2.42597e-06	1.65615	1.86667	2.6	237.92	237.92	3.62287e-05	8.91902e-05	29.58
FALSE		High	Unambiguous	GEYDVTVPR	[K].GEYDVTVPR.[A]			1.37124	1	1	8	E9Q616	E9Q616 [833-841]			AHNAK nucleoprotein (desmoyokin) OS=Mus musculus OX=10090 GN=Ahnak PE=1 SV=1	E9Q616	0	1035.51	9	100	52.73	3	53.6	89.1	157.3	7189718	13443039	21377002	8.08906e+06	13443039	2.37478e+07	Det	Det	Det	1	1	1		High	High	Peak Found	High	High	Peak Found	High	High	High	2	2	0.5187	0.4576	0	0	1	1	1	1	1	1	518.259	518.259	-0.18	0.28	-9e-05	0.00014	30.0586	30.1378	4.3756e-05	2.87183e-05	6.87242e-05	7.31285e-05	1.32871	1.37124	2.36	263.57	263.57	0.000611776	8.91902e-05	29.7
FALSE		High	Unambiguous	LERPPETPTVDPTVK	[K].LERPPETPTVDPTVK.[Y]			1.9587	1	3	2	E9QAS5	E9QAS5 [697-711]			DNA helicase OS=Mus musculus OX=10090 GN=Chd4 PE=1 SV=1	E9QAS5; Q6PDQ2; E9QAS4	0	1678.9	15	100	76.7	3	65.9	46.3	187.8	541799	428476	1.56498e+06	609571	428476	1.73854e+06	Det	Det	Det	1	1	1		High	Peak Found	Peak Found	High	Peak Found	Peak Found	High	High	High	3	3	0.686	0.4841	0	0	1	1	1	1	1	1	560.305	560.305	0.43	0.43	0.00024	0.00024	30.123	30.123	4.3756e-05	2.87183e-05	9.29062e-07	2.7063e-06	1.9587	1.85078	3.45	272.33	272.33	2.14256e-05	8.91902e-05	29.94
FALSE		High	Unambiguous	VPAIGSFSPGEDRK	[R].VPAIGSFSPGEDRK.[S]			3.10595	1	2	2	B1B1A8	B1B1A8 [357-370]			Myosin light chain kinase, smooth muscle OS=Mus musculus OX=10090 GN=Mylk PE=1 SV=1	Q6PDN3; B1B1A8	1	1459.75	14	100	71.56	3	132.3	149.7	18	1.15527e+06	1.47129e+06		1.29978e+06	1.47129e+06	176776	Det	Det	Imp	1	1			High	Peak Found	n/a	High	Peak Found	n/a	High	High	High	3	3	0.7447	0.6534	0	0	1	1	1	1	1	1	487.256	487.256	-0.61	-0.61	-0.0003	-0.0003	30.1144	30.1144	4.3756e-05	2.87183e-05	9.10271e-10	4.80638e-10	2.97241	3.10595	3.78	349.8	349.8	3.06935e-08	8.91902e-05	29.79
FALSE		High	Unambiguous	QNRPIPQWIR	[K].QNRPIPQWIR.[M]			1.8623	1	1	11	P62892	P62892 [19-28]			Large ribosomal subunit protein eL39 OS=Mus musculus OX=10090 GN=Rpl39 PE=1 SV=2	P62892	0	1307.73	10	100	23.28	3	89.3	84	126.7	5.8064e+06	6.14726e+06	8.34587e+06	6.53271e+06	6.14726e+06	9.27145e+06	Det	Det	Det	2	2	2		High	High	High	High	High	High	High	High	High	3	3	0.6268	0.6328	0	0	1	1	1	1	1	1	436.583	436.583	1.25	1.25	0.00055	0.00055	29.6745	29.6745	4.3756e-05	2.87183e-05	1.79541e-06	3.88643e-06	1.8623	1.79817	3.35	290.38	290.38	3.71436e-05	8.91902e-05	29.39
FALSE		High	Unambiguous	AVDSLVPIGRGQR	[K].AVDSLVPIGRGQR.[E]			1.92342	1	2	12	Q03265	Q03265 [195-207]			ATP synthase subunit alpha, mitochondrial OS=Mus musculus OX=10090 GN=Atp5f1a PE=1 SV=1	Q03265; D3Z6F5	1	1367.78	13	100	26.14	3	84.7	85.1	130.2	9.57486e+06	1.08305e+07	1.4907e+07	1.07726e+07	1.08305e+07	1.65602e+07	Det	Det	Det	2	2	2		High	High	High	High	High	High	High	High	High	3	2	0.6556	0.5563	0	0	1	1	1	1	1	1	456.597	684.392	-0.1	1.41	-4e-05	0.00096	30.1099	29.8239	4.3756e-05	2.87183e-05	3.54668e-06	1.64185e-06	1.76268	1.92342	2.93	279.79	279.79	2.6205e-05	8.91902e-05	29.8
FALSE		High	Unambiguous	KLENCNYAVDLGK	[K].KLENCNYAVDLGK.[N]			4.21777	1	1	8	Q61233	Q61233 [456-468]			Plastin-2 OS=Mus musculus OX=10090 GN=Lcp1 PE=1 SV=4	Q61233	1	1466.73	13	100	30.14	3	79.1	86.3	134.6	1.37285e+06	1.68395e+06	2.36376e+06	1.54457e+06	1.68395e+06	2.62591e+06	Det	Det	Det	2	1	2		High	High	High	High	High	High	High	High	High	2	2	0.8023	0.7336	0	0	1	1	1	1	1	1	733.87	733.87	0.82	0.82	0.0006	0.0006	29.6732	29.6732	4.3756e-05	2.87183e-05	2.74039e-13	2.28877e-13	4.15878	4.21777	4.58	553.41	553.41	5.38234e-11	8.91902e-05	29.61
FALSE		High	Unambiguous	LLVSSEDYGR	[K].LLVSSEDYGR.[D]			1.77822	3	6	2	E9Q447; A3KGU9; P16546	E9Q447 [1770-1779]; A3KGU9 [1790-1799]; P16546 [1785-1794]			Spectrin alpha, non-erythrocytic 1 OS=Mus musculus OX=10090 GN=Sptan1 PE=1 SV=1 Spectrin alpha, non-erythrocytic 1 OS=Mus musculus OX=10090 GN=Sptan1 PE=1 SV=2 Spectrin alpha chain, non-erythrocytic 1 OS=Mus musculus OX=10090 GN=Sptan1 PE=1 SV=4	E9Q447; A3KGU9; P16546; P16546-2; A3KGU7; A3KGU5	0	1138.57	10	100	69.67	3	66.1	53.8	180.1	961026	879080	2651680	1.08124e+06	879080	2.94576e+06	Det	Det	Det	1	1	1	Shared	High	Peak Found	Peak Found	High	Peak Found	Peak Found	High	High	High	2	2	0.719	0.6941	0	0	1	1	1	1	1	1	569.793	569.793	3.77	3.77	0.00214	0.00214	30.0775	30.0775	4.3756e-05	2.87183e-05	1.36178e-05	4.45814e-06	1.5658	1.77822	2.55	254.85	254.85	6.0019e-05	8.91902e-05	29.91
FALSE		High	Unambiguous	LLPLEEHYR	[K].LLPLEEHYR.[F]			1.13371	2	2	4	Q9WVK4; Q8BH64	Q9WVK4 [33-41]; Q8BH64 [33-41]			EH domain-containing protein 1 OS=Mus musculus OX=10090 GN=Ehd1 PE=1 SV=1 EH domain-containing protein 2 OS=Mus musculus OX=10090 GN=Ehd2 PE=1 SV=1	Q9WVK4; Q8BH64	0	1169.63	9	100	25.77	3	112	70.4	117.6	2.57088e+06	1.81842e+06	2.73307e+06	2.89247e+06	1.81842e+06	3.03617e+06	Det	Det	Det	1	1	1	Shared	High	High	Peak Found	High	High	Peak Found	High	High	High	3	3	0.5014	0.5141	0	0	1	1	1	1	1	1	390.549	390.549	-0.09	-0.09	-4e-05	-4e-05	29.7632	29.7632	0.000117957	2.87183e-05	0.000893729	0.000370267	0.950079	1.13371	2.49	169.82	169.82	0.00236327	8.91902e-05	29.82
FALSE		High	Unambiguous	LSSGQISGPEIKGDLK	[K].LSSGQISGPEIKGDLK.[G]			2.65595	1	1	10	E9Q616	E9Q616 [5286-5301]			AHNAK nucleoprotein (desmoyokin) OS=Mus musculus OX=10090 GN=Ahnak PE=1 SV=1	E9Q616	1	1628.89	16	100	53.33	3	47.5	98.3	154.2	3.4725e+06	8.07634e+06	1.14022e+07	3.90686e+06	8.07634e+06	1.26667e+07	Det	Det	Det	2	2	2		High	High	High	High	High	High	High	High	High	3	3	0.704	0.6847	0	0	1	1	1	1	1	1	543.634	543.634	1.95	1.95	0.00106	0.00106	29.8543	29.8543	4.3756e-05	2.87183e-05	1.11134e-08	1.06287e-08	2.6063	2.65595	4.25	354.5	354.5	4.00448e-07	8.91902e-05	29.75
FALSE		High	Unambiguous	HLGGSGSVVPGSPSLDR	[R].HLGGSGSVVPGSPSLDR.[H]			2.37912	1	8	8	A0A087WQS0	A0A087WQS0 [1436-1452]			Tensin 1 OS=Mus musculus OX=10090 GN=Tns1 PE=1 SV=1	Q9DBT6; A0A087WQ94; E9Q0S6; A0A087WQM0; A0A6I8MWZ2; A0A087WRU0; A0A1D5RM59; A0A087WQS0	0	1621.83	17	100	37.1	3	64.1	97.8	138.2	1.08591e+06	1.86447e+06	2.37171e+06	1.22175e+06	1.86447e+06	2.63474e+06	Det	Det	Det	1	1	1		High	High	High	High	High	High	High	High	High	3	3	0.7704	0.6494	0	0	1	1	1	1	1	1	541.281	541.281	0.29	0.29	0.00016	0.00016	29.4739	29.4739	4.3756e-05	2.87183e-05	9.63718e-08	7.13964e-08	2.29025	2.37912	4.05	303.07	303.07	1.94435e-06	8.91902e-05	29.46
FALSE		High	Unambiguous	RLLDQIVEK	[K].RLLDQIVEK.[G]			1.35982	1	8	4	Q3UUU2	Q3UUU2 [158-166]			Far upstream element (FUSE) binding protein 1 OS=Mus musculus OX=10090 GN=Fubp1 PE=1 SV=1	A0A0G2JFY5; Q91WJ8-2; A0A0G2JGW9; A0A0G2JG00; A0A0G2JFK2; Q3TUE1; Q91WJ8; Q3UUU2	1	1113.66	9	100	67.94	3	45.5	78.4	176.1	1.39613e+06	2.7104e+06	5.47786e+06	1.57077e+06	2.7104e+06	6.08537e+06	Det	Det	Det	1	1	2		High	High	Peak Found	High	High	Peak Found	High	High	High	2	2	0.4847	0.3908	0	0	1	1	1	1	1	1	557.336	557.336	1.45	1.45	0.00081	0.00081	29.9235	29.9235	4.3756e-05	2.87183e-05	7.21903e-05	7.90906e-05	1.3215	1.35982	2.84	276.73	276.73	0.000652918	8.91902e-05	29.51
FALSE		High	Unambiguous	AYGLALAK	[K].AYGLALAK.[L]			1.1355	1	2	6	P40142	P40142 [320-327]			Transketolase OS=Mus musculus OX=10090 GN=Tkt PE=1 SV=1	A0A286YE28; P40142	0	806.477	8	100	22.53	3	85	89.1	125.9	15882396	18745930	23837694	1.78691e+07	18745930	2.64814e+07	Det	Det	Det	1	1	1		High	High	High	High	High	High	High	High	High	2	2	0.3074	0.3919	0	0	1	1	1	1	1	1	403.742	403.743	0.36	1.43	0.00015	0.00058	30.0491	29.8532	4.3756e-05	2.87183e-05	0.000269118	0.000365804	1.12807	1.1355	2.22	229.57	229.57	0.00233939	8.91902e-05	29.89
FALSE		High	Unambiguous	NGQYGEASALYER	[R].NGQYGEASALYER.[A]			1.23811	1	1	2	Q9CYG7	Q9CYG7 [22-34]			Mitochondrial import receptor subunit TOM34 OS=Mus musculus OX=10090 GN=Tomm34 PE=1 SV=1	Q9CYG7	0	1457.67	13																			No Quan Values	High	n/a	n/a	High	n/a	n/a	High	High	High	2	2	0.6536	0.5556	0	0	1	1	1	1	1	1	729.336	729.336	-1.2	-1.2	-0.00087	-0.00087	30.0384	30.0384	4.3756e-05	2.87183e-05	0.000127428	0.000666288	1.23811	1.04649	1.35	205.72	205.72	0.00130578	8.91902e-05
FALSE		High	Unambiguous	MELQEMQLKEAK	[K].MELQEMQLKEAK.[H]			2.06592	1	3	6	P58774-2	P58774-2 [141-152]			Isoform 2 of Tropomyosin beta chain OS=Mus musculus OX=10090 GN=Tpm2	P58774; A2AIM4; P58774-2	1	1477.74	12	100	41.01	3	65.2	89.5	145.2	548687	847075	1.23693e+06	617320	847075	1.37411e+06	Det	Det	Det	1	1	1		High	High	High	High	High	High	High	High	High	3	3	0.672	0.6064	0	0	1	1	1	1	1	1	493.251	493.251	-0.18	-0.18	-9e-05	-9e-05	29.878	29.878	4.3756e-05	2.87183e-05	2.31011e-06	6.15943e-07	1.82542	2.06592	2.82	234.64	234.64	1.16186e-05	8.91902e-05	29.7
FALSE		High	Unambiguous	DGGGDVAFVK	[K].DGGGDVAFVK.[H]			1.964	1	2	10	Q921I1	Q921I1 [216-225]			Serotransferrin OS=Mus musculus OX=10090 GN=Tf PE=1 SV=1	Q921I1; D3YYR8	0	964.473	10	100	21.09	3	119	77.3	103.7	25730798	18807480	22707688	2.89494e+07	18807480	2.5226e+07	Det	Det	Det	1	1	1		High	High	High	High	High	High	High	High	High	2	2	0.4714	0.4401	0	0	1	1	1	1	1	1	482.74	482.74	-0.39	-0.39	-0.00019	-0.00019	30.0167	30.0167	4.3756e-05	2.87183e-05	1.31905e-06	1.24185e-06	1.90741	1.964	3.34	281.89	281.89	2.07872e-05	8.91902e-05	29.49
FALSE		High	Unambiguous	VELVLSQK	[K].VELVLSQK.[V]			1.17639	1	8	8	A0A571BG24	A0A571BG24 [1160-1167]			LIM and calponin homology domains 1 OS=Mus musculus OX=10090 GN=Limch1 PE=1 SV=1	A0A571BG24; D3Z589; Q3UH68; D3YU59; Q3UH68-3; A0A5F8MPN3; Q3UH68-2; D3YU22	0	915.551	8	100	39.78	3	65.7	90.7	143.6	5107389	7.93387e+06	11306878	5.74626e+06	7.93387e+06	1.25608e+07	Det	Det	Det	1	1	1		High	High	High	High	High	High	High	High	High	2	2	0.3308	0.3788	0	0	1	1	1	1	1	1	458.279	458.279	0.14	0.14	6e-05	6e-05	30.521	30.521	8.29153e-05	2.87183e-05	0.000405747	0.000277141	1.06737	1.17639	2.64	219.79	219.79	0.00185469	8.91902e-05	29.9
FALSE		High	Unambiguous	DRTQIAICPNNHEVHIYEK	[K].DRTQIAICPNNHEVHIYEK.[S]			2.27795	1	3	6	Q91Z25	Q91Z25 [19-37]			Actin-related protein 2/3 complex subunit OS=Mus musculus OX=10090 GN=Arpc1b PE=1 SV=1	D3Z6S0; Q9WV32; Q91Z25	1	2280.12	19	100	10.13	3	94	111.7	94.3	1.24431e+06	1.66285e+06	1.26336e+06	1.39996e+06	1.66285e+06	1.40347e+06	Det	Det	Det	2	2	2		High	High	Peak Found	High	High	Peak Found	High	High	High	5	5	0.732	0.5229	0	0	1	1	1	1	1	1	456.83	456.83	1.33	1.33	0.00061	0.00061	29.5196	29.5196	4.3756e-05	2.87183e-05	8.28104e-07	1.43213e-07	1.97553	2.27795	4.59	285.73	285.73	3.46388e-06	8.91902e-05	29.68
FALSE		High	Unambiguous	AATMSAVEAATCR	[R].AATMSAVEAATCR.[A]			1.31455	1	1	3	Q9DCC4	Q9DCC4 [255-267]			Pyrroline-5-carboxylate reductase 3 OS=Mus musculus OX=10090 GN=Pycr3 PE=1 SV=2	Q9DCC4	0	1281.59	13	100	76.93	3	133.5	154.5	12	408574	531872		459682	531872	41311.2	Det	Det	Imp	2	2			High	High	n/a	High	High	n/a	High	High	High	2	2	0.6373	0.6577	0	0	1	1	1	1	1	1	641.298	641.298	-2.58	-2.58	-0.00165	-0.00165	29.9424	29.9424	4.3756e-05	2.87183e-05	0.000229637	0.000107863	1.15147	1.31455	2.22	195.02	195.02	0.000845037	8.91902e-05	29.87
FALSE		High	Unambiguous	GDIDVSVPK	[K].GDIDVSVPK.[I]			1.17184	1	1	6	E9Q616	E9Q616 [2312-2320]			AHNAK nucleoprotein (desmoyokin) OS=Mus musculus OX=10090 GN=Ahnak PE=1 SV=1	E9Q616	0	929.494	9	100	43.73	3	61.3	91.3	147.4	3535497	5.92539e+06	8613929	3.97774e+06	5.92539e+06	9.56924e+06	Det	Det	Det	1	1	1		High	High	High	High	High	High	High	High	High	2	2	0.5045	0.4304	0	0	1	1	1	1	1	1	465.251	465.251	0.74	0.74	0.00034	0.00034	30.021	30.021	4.3756e-05	2.87183e-05	0.000242449	0.000285849	1.14347	1.17184	2.3	239.62	239.62	0.00190325	8.91902e-05	29.85
FALSE		High	Unambiguous	EQEPQLELSNR	[K].EQEPQLELSNR.[Q]			1.77771	1	1	4	A6X8Z5	A6X8Z5 [1032-1042]			Rho GTPase-activating protein 31 OS=Mus musculus OX=10090 GN=Arhgap31 PE=1 SV=1	A6X8Z5	0	1342.66	11	100	55.61	3	59.9	76.6	163.5	191973	276013	530384	215986	276013	589206	Det	Det	Det	1	1	1		High	High	Peak Found	High	High	Peak Found	High	High	High	2	2	0.7232	0.5697	0	0	1	1	1	1	1	1	671.834	671.834	1	1	0.00067	0.00067	29.8149	29.8149	4.3756e-05	2.87183e-05	7.69752e-06	4.47401e-06	1.64929	1.77771	2.44	215.91	215.91	6.01939e-05	8.91902e-05	29.74
FALSE		High	Unambiguous	LQTCCDKPLLK	[K].LQTCCDKPLLK.[K]			2.03152	1	1	42	P07724	P07724 [299-309]			Albumin OS=Mus musculus OX=10090 GN=Alb PE=1 SV=3	P07724	0	1261.66	11	100	95.46	3	190.8	108.6	0.5	6.79741e+08	4.35335e+08	1.85367e+06	7.64768e+08	4.35335e+08	2.05925e+06	Det	Det	Det	10	8	2		High	High	Peak Found	High	High	Peak Found	High	High	High	3	3	1	0.6583	0	0	1	1	1	1	1	1	421.226	421.226	-0.69	-0.69	-0.00029	-0.00029	23.172	23.172	4.3756e-05	2.87183e-05	2.76717e-06	7.80448e-07	1.799	2.03152	3.19	268.52	268.52	1.41393e-05	8.91902e-05	23.16
FALSE		High	Unambiguous	KHLEINPDHPIVETLRQK	[K].KHLEINPDHPIVETLRQK.[A]			4.13722	1	1	14	P11499	P11499 [624-641]			Heat shock protein HSP 90-beta OS=Mus musculus OX=10090 GN=Hsp90ab1 PE=1 SV=3	P11499	2	2167.2	18	100	22.37	3	108.6	74.6	116.8	6.70387e+06	5.17957e+06	7298245	7.54244e+06	5.17957e+06	8.10764e+06	Det	Det	Det	3	3	1		High	High	High	High	High	High	High	High	High	4	4	0.8724	0.6706	0	0	1	1	1	1	1	1	542.555	542.555	0.29	0.29	0.00016	0.00016	24.2568	24.2568	4.3756e-05	2.87183e-05	2.61477e-11	3.98379e-13	3.49183	4.13722	6.71	416.55	416.55	8.52404e-11	8.91902e-05	24.01
FALSE		High	Unambiguous	AGDLSNELVR	[K].AGDLSNELVR.[H]			1.82238	1	4	2	A0A5F8MPF2	A0A5F8MPF2 [1370-1379]			Tensin 3 OS=Mus musculus OX=10090 GN=Tns3 PE=1 SV=1	Q5SSZ5; A0A5F8MP98; Q5SSZ5-2; A0A5F8MPF2	0	1073.56	10	100	33.16	3	62.3	124.4	113.3	61303.3	137863		68971.5	137863	125511	Det	Det	Imp	1	1			High	Peak Found	n/a	High	Peak Found	n/a	High	High	High	2	2	0.5097	0.3629	0	0	1	1	1	1	1	1	537.281	537.281	-4.38	-4.38	-0.00235	-0.00235	29.8539	29.8539	4.3756e-05	2.87183e-05	4.28566e-06	3.29021e-06	1.73499	1.82238	2.48	235.97	235.97	4.6648e-05	8.91902e-05	29.55
FALSE		High	Unambiguous	KPQNAADSYSWVPER	[K].KPQNAADSYSWVPER.[A]			1.9775	1	1	4	O89103	O89103 [612-626]			Complement component C1q receptor OS=Mus musculus OX=10090 GN=Cd93 PE=1 SV=1	O89103	0	1747.84	15	100	49.52	3	96.8	151	52.1	374641	657270		421504	657270	226907	Det	Det	Imp	1	1			High	High	n/a	High	High	n/a	High	High	High	3	3	0.7422	0.7377	0	0	1	1	1	1	1	1	583.286	583.286	1.28	1.28	0.00075	0.00075	29.7676	29.7676	4.3756e-05	2.87183e-05	5.86931e-06	1.13173e-06	1.68897	1.9775	3.66	251.16	251.16	1.92456e-05	8.91902e-05	29.52
FALSE		High	Unambiguous	SETILSPPPEK	[K].SETILSPPPEK.[R]			1.7171	1	1	8	Q8CCK0	Q8CCK0 [124-134]			Core histone macro-H2A.2 OS=Mus musculus OX=10090 GN=Macroh2a2 PE=1 SV=3	Q8CCK0	0	1197.64	11	100	43.72	3	57.9	96.8	145.2	1.68772e+06	3.17313e+06	4.28309e+06	1.89883e+06	3.17313e+06	4.75809e+06	Det	Det	Det	1	1	1		High	High	High	High	High	High	High	High	High	2	2	0.591	0.6737	0	0	1	1	1	1	1	1	599.322	599.322	0.71	0.71	0.00042	0.00042	29.4683	29.4683	4.3756e-05	2.87183e-05	1.40508e-05	6.7885e-06	1.56121	1.7171	2.85	218.65	218.65	8.50697e-05	8.91902e-05	29.44
FALSE		High	Unambiguous	IEDGISSTLSSK	[R].IEDGISSTLSSK.[E]			2.29623	1	1	3	Q8R4U7	Q8R4U7 [243-254]			Leucine zipper protein 1 OS=Mus musculus OX=10090 GN=Luzp1 PE=1 SV=2	Q8R4U7	0	1236.63	12	100	54.66	3	54.3	85.2	160.5	283929	501601	850738	319445	501601	945088	Det	Det	Det	1	1	1		High	High	Peak Found	High	High	Peak Found	High	High	High	2	2	0.6114	0.4152	0	0	1	1	1	1	1	1	618.821	618.821	2.46	2.46	0.00152	0.00152	29.547	29.547	4.3756e-05	2.87183e-05	9.25103e-08	3.51498e-07	2.29623	2.14745	2.77	322.66	322.66	3.12068e-06	8.91902e-05	29.51
FALSE		High	Unambiguous	AQTEWSAGTWRNPPSR	[K].AQTEWSAGTWRNPPSR.[E]			1.45784	1	1	6	Q9JKV5	Q9JKV5 [186-201]			Secretory carrier-associated membrane protein 4 OS=Mus musculus OX=10090 GN=Scamp4 PE=1 SV=1	Q9JKV5	1	1843.88	16	100	62.94	3	44.4	87.2	168.4	290610	641688	1.11511e+06	326962	641688	1.23878e+06	Det	Det	Det	1	1	1		High	High	High	High	High	High	High	High	High	3	3	0.7011	0.5763	0	0	1	1	1	1	1	1	615.302	615.302	3.54	3.54	0.00218	0.00218	29.7815	29.7815	4.3756e-05	2.87183e-05	3.05898e-05	4.03534e-05	1.44731	1.45784	2.95	232.75	232.75	0.000373393	8.91902e-05	29.58
FALSE		High	Unambiguous	LEPQIATASEYAHR	[K].LEPQIATASEYAHR.[G]			1.71349	1	2	4	Q9DBG5	Q9DBG5 [85-98]			Perilipin-3 OS=Mus musculus OX=10090 GN=Plin3 PE=1 SV=1	Q9DBG5; A0A3B2WCW2	0	1585.8	14	100	64.67	3	44.4	84.6	171	399504	854998	1.55657e+06	449477	854998	1.7292e+06	Det	Det	Det	1	1	1		High	High	Peak Found	High	High	Peak Found	High	High	High	3	3	0.6898	0.5819	0	0	1	1	1	1	1	1	529.272	529.272	2.62	2.62	0.00138	0.00138	29.6466	29.6466	4.3756e-05	2.87183e-05	1.19704e-05	6.95875e-06	1.58467	1.71349	2.99	222.96	222.96	8.68405e-05	8.91902e-05	29.71
FALSE		High	Unambiguous	MGESDDSILR	[R].MGESDDSILR.[L]			1.99893	1	1	6	Q9CQR2	Q9CQR2 [62-71]			Small ribosomal subunit protein eS21 OS=Mus musculus OX=10090 GN=Rps21 PE=1 SV=1	Q9CQR2	0	1122.51	10	100	31.76	3	65.6	106.1	128.2	3.01723e+06	5.49065e+06	5.97217e+06	3.39464e+06	5.49065e+06	6.6345e+06	Det	Det	Det	1	1	1		High	High	High	High	High	High	High	High	High	2	2	0.6976	0.5936	0	0	1	1	1	1	1	1	561.759	561.759	0.57	0.57	0.00032	0.00032	29.7838	29.7838	4.3756e-05	2.87183e-05	7.69873e-07	9.76597e-07	1.9862	1.99893	2.83	301.89	301.89	1.70299e-05	8.91902e-05	29.59
FALSE		High	Unambiguous	MGESDDSILR	[R].MGESDDSILR.[L]	1xOxidation [M1]	1xOxidation [M1]	1.4215	1	1	4	Q9CQR2	Q9CQR2 [62-71]			Small ribosomal subunit protein eS21 OS=Mus musculus OX=10090 GN=Rps21 PE=1 SV=1	Q9CQR2	0	1138.5	10	100	17.78	3	79.5	110.8	109.7	227229	356350	317786	255653	356350	353029	Det	Det	Det	1	1	1		High	High	Peak Found	High	High	Peak Found	High	High	High	2	2	0.5307	0.4676	0	0	1	1	1	1	1	1	569.757	569.757	1.36	1.36	0.00077	0.00077	29.794	29.794	4.3756e-05	2.87183e-05	3.64848e-05	7.23974e-05	1.4215	1.37271	2.16	228.96	228.96	0.000459369	8.91902e-05	29.64
FALSE		High	Unambiguous	VASSPVMVSNPATR	[K].VASSPVMVSNPATR.[M]			2.89448	1	2	6	B1AUX2	B1AUX2 [595-608]			Host cell factor C1 OS=Mus musculus OX=10090 GN=Hcfc1 PE=1 SV=1	Q61191; B1AUX2	0	1415.73	14	100	61.04	3	49.4	82.9	167.8	499407	942944	1718774	561876	942944	1.90939e+06	Det	Det	Det	1	1	1		High	High	High	High	High	High	High	High	High	2	2	0.7752	0.6441	0	0	1	1	1	1	1	1	708.371	708.371	1.95	1.95	0.00138	0.00138	29.8683	29.8683	4.3756e-05	2.87183e-05	4.14653e-09	2.05936e-09	2.75055	2.89448	3.54	343.32	343.32	1.02626e-07	8.91902e-05	29.72
FALSE		High	Unambiguous	AADGTTVVPPEEEEEEEGGK	[K].AADGTTVVPPEEEEEEEGGK.[D]			1.19847	1	1	4	F8VPU2	F8VPU2 [439-458]			FERM, ARHGEF and pleckstrin domain-containing protein 1 OS=Mus musculus OX=10090 GN=Farp1 PE=1 SV=1	F8VPU2	0	2072.91	20	100	91.1	3	37.2	58.3	204.5	71743.9	126671	399675	80718.1	126671	444000	Det	Det	Det	1	1	1		High	Peak Found	High	High	Peak Found	High	High	High	High	3	3	1	0.5217	0	0	1	1	1	1	1	1	691.643	691.643	0.25	0.25	0.00017	0.00017	29.767	29.767	4.3756e-05	2.87183e-05	0.000166878	0.000534458	1.19847	1.07936	1.61	159.03	159.03	0.00163597	8.91902e-05	29.66
FALSE		High	Unambiguous	AAPAAAAAMAPPGPR	[K].AAPAAAAAMAPPGPR.[V]			3.31967	1	1	8	Q8BMF4	Q8BMF4 [392-406]			Dihydrolipoyllysine-residue acetyltransferase component of pyruvate dehydrogenase complex, mitochondrial OS=Mus musculus OX=10090 GN=Dlat PE=1 SV=2	Q8BMF4	0	1319.69	15	100	71.91	3	48.3	69.6	182.1	734772	1.19278e+06	2.8082e+06	826683	1.19278e+06	3.11964e+06	Det	Det	Det	1	1	1		High	High	High	High	High	High	High	High	High	2	2	0.8533	0.7663	0	0	1	1	1	1	1	1	660.348	660.348	0.15	0.62	0.0001	0.00041	29.7605	30.0929	4.3756e-05	2.87183e-05	6.00731e-10	1.10462e-10	3.03322	3.31967	3.38	332.36	332.36	9.06274e-09	8.91902e-05	29.74
FALSE		High	Unambiguous	NEIDNYEEDYQK	[K].NEIDNYEEDYQK.[M]			2.05697	1	3	6	Q62261	Q62261 [1109-1120]			Spectrin beta chain, non-erythrocytic 1 OS=Mus musculus OX=10090 GN=Sptbn1 PE=1 SV=2	Q62261; A0A0A0MQG2; Q62261-2	0	1559.65	12	100	96.77	3	40.8	47.6	211.7	414444	544011	2.17929e+06	466286	544011	2.42098e+06	Det	Det	Det	1	1	1		High	High	High	High	High	High	High	High	High	2	2	0.865	0.719	0	0	1	1	1	1	1	1	780.33	780.33	1.78	1.78	0.00138	0.00138	29.9177	29.9177	4.3756e-05	2.87183e-05	4.85847e-07	6.55054e-07	2.05355	2.05697	3.06	295.51	295.51	1.22276e-05	8.91902e-05	29.86
FALSE		High	Unambiguous	ASAGPGGGGTQPQPQLNQLK	[K].ASAGPGGGGTQPQPQLNQLK.[N]			4.57876	1	1	6	P54823	P54823 [27-46]			Probable ATP-dependent RNA helicase DDX6 OS=Mus musculus OX=10090 GN=Ddx6 PE=1 SV=1	P54823	0	1905.98	20	100	46.81	3	59.3	89.5	151.2	1.5719e+06	2.66757e+06	4.05613e+06	1.76853e+06	2.66757e+06	4.50597e+06	Det	Det	Det	2	2	2		High	High	High	High	High	High	High	High	High	2	2	0.7347	0.74	0	0	1	1	1	1	1	1	953.495	953.495	2.17	2.17	0.00207	0.00207	29.771	29.771	4.3756e-05	2.87183e-05	1.60742e-12	1.90943e-14	3.89993	4.57876	4.5	384.45	384.45	6.85674e-12	8.91902e-05	29.56
FALSE		High	Unambiguous	LSDGVAVLK	[K].LSDGVAVLK.[V]			1.50408	1	2	6	P63038	P63038 [397-405]			60 kDa heat shock protein, mitochondrial OS=Mus musculus OX=10090 GN=Hspd1 PE=1 SV=1	P63038-2; P63038	0	901.535	9	100	42.08	3	65.6	87.5	146.9	7639116	11457274	17325164	8.59467e+06	11457274	1.92466e+07	Det	Det	Det	1	1	1		High	High	High	High	High	High	High	High	High	2	2	0.4587	0.427	0	0	1	1	1	1	1	1	451.272	451.272	0.78	0.78	0.00035	0.00035	29.6896	29.6896	4.3756e-05	2.87183e-05	6.13369e-05	2.93704e-05	1.34538	1.50408	2.67	237.74	237.74	0.000286834	8.91902e-05	29.62
FALSE		High	Unambiguous	VQLLHSQNTSLINQK	[R].VQLLHSQNTSLINQK.[K]			4.68229	2	2	16	Q02566; Q91Z83	Q02566 [1715-1729]; Q91Z83 [1713-1727]			Myosin-6 OS=Mus musculus OX=10090 GN=Myh6 PE=1 SV=2 Myosin-7 OS=Mus musculus OX=10090 GN=Myh7 PE=2 SV=1	Q02566; Q91Z83	0	1722.95	15	100	60.34	3	144.2	31.3	124.6	1.09774e+07	2.67703e+06	9.60609e+06	1.23505e+07	2.67703e+06	1.06714e+07	Det	Det	Det	2	2	2	Shared	High	High	High	High	High	High	High	High	High	2	2	0.8419	0.6995	0	0	1	1	1	1	1	1	861.978	861.978	-0.13	-0.13	-0.00011	-0.00011	29.3309	29.3309	4.3756e-05	2.87183e-05	7.65494e-15	8.55604e-14	4.68229	4.36078	4.16	580.78	580.78	3.79733e-12	8.91902e-05	29.12
FALSE		High	Unambiguous	LASTGSGQSFLAR	[R].LASTGSGQSFLAR.[Q]			2.67494	1	1	4	Q8BUK6	Q8BUK6 [685-697]			Protein Hook homolog 3 OS=Mus musculus OX=10090 GN=Hook3 PE=1 SV=2	Q8BUK6	0	1294.67	13	100	53.23	3	51.6	91.4	157	296840	591388	914673	333971	591388	1.01611e+06	Det	Det	Det	1	1	1		High	High	Peak Found	High	High	Peak Found	High	High	High	2	2	0.6717	0.5512	0	0	1	1	1	1	1	1	647.841	647.841	-0.22	-0.22	-0.00014	-0.00014	29.7208	29.7208	4.3756e-05	2.87183e-05	7.09965e-09	9.32666e-09	2.67187	2.67494	2.83	294.03	294.03	3.59312e-07	8.91902e-05	29.5
FALSE		High	Unambiguous	IQVLQQQADDAEER	[K].IQVLQQQADDAEER.[A]			3.03995	1	4	18	P21107-2	P21107-2 [14-27]			Isoform 2 of Tropomyosin alpha-3 chain OS=Mus musculus OX=10090 GN=Tpm3	D3Z6I8; P21107-2; D3Z2H9; E9Q7Q3	0	1642.8	14	100	37.99	3	84.4	72.3	143.3	9.52657e+06	9.18963e+06	1.63908e+07	1.07182e+07	9.18963e+06	1.82086e+07	Det	Det	Det	2	2	2		High	High	High	High	High	High	High	High	High	2	2	1	0.7508	0	0	1	1	1	1	1	1	821.906	821.906	1.21	0.55	0.00099	0.00045	29.7124	29.4283	4.3756e-05	2.87183e-05	6.17372e-10	7.56903e-10	3.02922	3.03995	3.25	364.12	364.12	4.47356e-08	8.91902e-05	29.23
FALSE		High	Unambiguous	EEIPMSNMGSNTK	[R].EEIPMSNMGSNTK.[S]			1.35552	1	14	2	E9Q8Z8	E9Q8Z8 [886-898]			Catenin (cadherin associated protein), delta 1 OS=Mus musculus OX=10090 GN=Ctnnd1 PE=1 SV=1	D3Z2H7; E9Q905; D3Z2H2; P30999; E9Q8Z9; G3X9V2; E9Q986; E9Q8Z8; E9Q901; E9Q8Z6; E9Q904; E9Q8Z4; D3Z7H6; E9Q907	0	1437.63	13	100	38.31	3	60.6	102.3	137.1	180485	342894	413662	203061	342894	459538	Det	Det	Det	1	1	1		High	Peak Found	Peak Found	High	Peak Found	Peak Found	High	High	High	2	2	0.7841	0.5571	0	0	1	1	1	1	1	1	719.321	719.321	-0.21	-0.21	-0.00015	-0.00015	29.6953	29.6953	4.3756e-05	2.87183e-05	8.79802e-05	8.14568e-05	1.29249	1.35552	2.1	180.98	180.98	0.000669115	8.91902e-05	29.48
FALSE		High	Unambiguous	SNGLICGGNGVCR	[R].SNGLICGGNGVCR.[C]			1.93027	1	2	2	P09055	P09055 [563-575]			Integrin beta-1 OS=Mus musculus OX=10090 GN=Itgb1 PE=1 SV=1	P09055-2; P09055	0	1249.58	13	100	37.15	3	125.2	117.5	57.3	296406	312917		333483	312917	152738	Det	Det	Imp	1	1			High	Peak Found	n/a	High	Peak Found	n/a	High	High	High	2	2	0.6187	0.5271	0	0	1	1	1	1	1	1	625.293	625.293	0.69	0.69	0.00043	0.00043	29.691	29.691	4.3756e-05	2.87183e-05	4.55505e-06	1.56628e-06	1.72607	1.93027	2.77	262.51	262.51	2.52002e-05	8.91902e-05	29.45
FALSE		High	Unambiguous	LTSVVTARPFGTSSR	[R].LTSVVTARPFGTSSR.[G]			1.66608	1	4	6	F6TFN2	F6TFN2 [393-407]			LIM domain only 7 (Fragment) OS=Mus musculus OX=10090 GN=Lmo7 PE=1 SV=1	F6TFN2; E9PYI7; F6VG99; E9PYF4	0	1578.86	15	100	46.22	3	63.1	85.1	151.8	2208160	3.34993e+06	5.38214e+06	2.48437e+06	3.34993e+06	5.97904e+06	Det	Det	Det	1	1	1		High	High	High	High	High	High	High	High	High	3	3	0.5461	0.546	0	0	1	1	1	1	1	1	526.958	526.958	-0.76	-0.76	-0.0004	-0.0004	29.4795	29.4795	4.3756e-05	2.87183e-05	9.34884e-06	9.64215e-06	1.62085	1.66608	3.26	209.48	209.48	0.000113821	8.91902e-05	29.63
FALSE		High	Unambiguous	GGAAVDPDSGLEHSAHVLEK	[K].GGAAVDPDSGLEHSAHVLEK.[G]			2.76271	1	3	4	Q921K2	Q921K2 [529-548]			Poly [ADP-ribose] polymerase OS=Mus musculus OX=10090 GN=Parp1 PE=1 SV=1	P11103-2; P11103; Q921K2	0	1988.97	20	100	67.87	3	125.6	151.4	23.1	414921	562593		466822	562593	85681.6	Det	Det	Imp	1	1			High	High	n/a	High	High	n/a	High	High	High	4	4	0.5215	0.5059	0	0	1	1	1	1	1	1	497.997	497.997	0.04	0.04	2e-05	2e-05	29.5535	29.5535	4.3756e-05	2.87183e-05	5.45668e-08	5.09884e-09	2.37347	2.76271	3.4	197.92	197.92	2.17721e-07	8.91902e-05	29.31
FALSE		High	Unambiguous	LNDGSQITFEK	[K].LNDGSQITFEK.[C]			1.50621	1	3	2	Q9Z0X1	Q9Z0X1 [244-254]			Apoptosis-inducing factor 1, mitochondrial OS=Mus musculus OX=10090 GN=Aifm1 PE=1 SV=1	B1AU25; Q9Z0X1-2; Q9Z0X1	0	1251.62	11	100	32.89	3	71.3	92.8	135.9	420184	615194	810932	472744	615194	900866	Det	Det	Det	1	1	1		High	Peak Found	Peak Found	High	Peak Found	Peak Found	High	High	High	2	2	0.7304	0.6068	0	0	1	1	1	1	1	1	626.315	626.315	0.97	0.97	0.00061	0.00061	29.6544	29.6544	4.3756e-05	2.87183e-05	2.04586e-05	3.29043e-05	1.50621	1.48755	2.34	227.4	227.4	0.00028337	8.91902e-05	29.62
FALSE		High	Unambiguous	AEGPEVSLPK	[K].AEGPEVSLPK.[A]			1.38381	1	1	6	E9Q616	E9Q616 [1268-1277]			AHNAK nucleoprotein (desmoyokin) OS=Mus musculus OX=10090 GN=Ahnak PE=1 SV=1	E9Q616	0	1026.55	10	100	53.02	3	50	94.4	155.6	13216453	28044152	41636940	1.48697e+07	28044152	4.62546e+07	Det	Det	Det	1	1	1		High	High	High	High	High	High	High	High	High	2	2	0.625	0.5075	0	0	1	1	1	1	1	1	513.778	513.778	1.13	1.13	0.00058	0.00058	29.4668	29.4668	4.3756e-05	2.87183e-05	9.65911e-05	6.70881e-05	1.27879	1.38381	1.99	236.59	236.59	0.000569478	8.91902e-05	29.58
FALSE		High	Unambiguous	SLEGQVENLQK	[K].SLEGQVENLQK.[T]			1.5761	1	3	4	F6ZDS4	F6ZDS4 [1566-1576]			Nucleoprotein TPR OS=Mus musculus OX=10090 GN=Tpr PE=1 SV=1	Q7M739; F6ZDS4; F6RX08	0	1244.65	11	100	47.64	3	63.1	83.1	153.8	900850	1.33602e+06	2.22427e+06	1.01353e+06	1.33602e+06	2.47095e+06	Det	Det	Det	1	1	1		High	High	Peak Found	High	High	Peak Found	High	High	High	2	2	0.6923	0.5664	0	0	1	1	1	1	1	1	622.828	622.828	0.55	0.55	0.00034	0.00034	29.6472	29.6472	4.3756e-05	2.87183e-05	2.49236e-05	1.79015e-05	1.47731	1.5761	2.56	224.48	224.48	0.000190194	8.91902e-05	29.49
FALSE		High	Unambiguous	QVLVAPGNAGTACAGK	[K].QVLVAPGNAGTACAGK.[I]			1.39926	1	5	2	Q64737	Q64737 [29-44]			Trifunctional purine biosynthetic protein adenosine-3 OS=Mus musculus OX=10090 GN=Gart PE=1 SV=3	Q64737; Q64737-2; A0A338P6X4; D6RCG1; A0A338P676	0	1456.76	16																			No Quan Values	High	n/a	n/a	High	n/a	n/a	High	High	High	2	2	0.6292	0.6327	0	0	1	1	1	1	1	1	728.884	728.884	2.35	2.35	0.00171	0.00171	29.6367	29.6367	4.3756e-05	2.87183e-05	4.2467e-05	6.55266e-05	1.39926	1.38724	2.26	227.9	227.9	0.000521468	8.91902e-05
FALSE		High	Unambiguous	VVPEMTEILKKK	[K].VVPEMTEILKKK.[-]			1.70331	1	1	4	Q99LC5	Q99LC5 [322-333]			Electron transfer flavoprotein subunit alpha, mitochondrial OS=Mus musculus OX=10090 GN=Etfa PE=1 SV=2	Q99LC5	2	1414.83	12	100	60.62	3	53.7	77.7	168.6	314114	511008	998649	353405	511008	1.1094e+06	Det	Det	Det	1	1	1		High	High	Peak Found	High	High	Peak Found	High	High	High	3	3	0.769	0.5204	0	0	1	1	1	1	1	1	472.282	472.282	-1.26	-1.26	-0.00059	-0.00059	29.2627	29.2627	4.3756e-05	2.87183e-05	7.20019e-06	7.46398e-06	1.65906	1.70331	2.69	253.19	253.19	9.20349e-05	8.91902e-05	29.36
FALSE		High	Unambiguous	RLFYSTFATDDRR	[K].RLFYSTFATDDRR.[E]			2.30092	1	1	4	Q8BH95	Q8BH95 [261-273]			Enoyl-CoA hydratase, mitochondrial OS=Mus musculus OX=10090 GN=Echs1 PE=1 SV=1	Q8BH95	2	1647.82	13	100	59.45	3	39.2	102.8	158	491596	1.45155e+06	2.00752e+06	553089	1.45155e+06	2.23017e+06	Det	Det	Det	1	1	1		High	High	Peak Found	High	High	Peak Found	High	High	High	3	3	0.6952	0.7091	0	0	1	1	1	1	1	1	549.947	549.947	1.03	1.03	0.00056	0.00056	28.2699	28.2699	4.3756e-05	2.87183e-05	3.37034e-07	1.22279e-07	2.10706	2.30092	4.4	335.44	335.44	3.03825e-06	8.91902e-05	28.59
FALSE		High	Unambiguous	NRYFPAFEK	[R].NRYFPAFEK.[V]			1.59325	1	2	24	P30115	P30115 [130-138]			Glutathione S-transferase A3 OS=Mus musculus OX=10090 GN=Gsta3 PE=1 SV=2	A0A087WQI6; P30115	1	1171.59	9	100	23.23	3	104.2	75	120.9	22537510	1.8245e+07	26480473	2.53567e+07	1.8245e+07	2.94172e+07	Det	Det	Det	2	2	2		High	High	High	High	High	High	High	High	High	2	2	0.6492	0.4788	0	0	1	1	1	1	1	1	586.298	586.298	-0.32	-0.32	-0.00019	-0.00019	29.0832	29.0832	4.3756e-05	2.87183e-05	2.00904e-05	1.59112e-05	1.50887	1.59325	3.07	319.39	319.39	0.000172465	8.91902e-05	28.99
FALSE		High	Unambiguous	YSALLSPSEQEK	[K].YSALLSPSEQEK.[R]			2.43396	1	4	6	A0A338P6P6	A0A338P6P6 [516-527]			Arf-GAP with coiled-coil, ANK repeat and PH domain-containing protein OS=Mus musculus OX=10090 GN=Acap2 PE=1 SV=1	A0A338P6P6; Q6ZQK5-2; Q6ZQK5; D4AFX6	0	1351.67	12	100	57.72	3	52.4	83.3	164.2	373175	667156	1.1835e+06	419855	667156	1.31475e+06	Det	Det	Det	1	1	1		High	High	High	High	High	High	High	High	High	2	2	0.6242	0.5654	0	0	1	1	1	1	1	1	676.341	676.341	-0.14	-0.14	-9e-05	-9e-05	29.7857	29.7857	4.3756e-05	2.87183e-05	4.60913e-07	4.8957e-08	2.06126	2.43396	3.06	289.42	289.42	1.42178e-06	8.91902e-05	29.57
FALSE		High	Unambiguous	EALENANTNTEVLK	[R].EALENANTNTEVLK.[N]			3.0076	1	1	8	Q9D8B3	Q9D8B3 [94-107]			Charged multivesicular body protein 4b OS=Mus musculus OX=10090 GN=Chmp4b PE=1 SV=2	Q9D8B3	0	1545.78	14	100	54.55	3	50.2	91.5	158.3	2014913	4134049	6436650	2.26695e+06	4134049	7.15049e+06	Det	Det	Det	1	1	1		High	High	High	High	High	High	High	High	High	2	2	0.6587	0.643	0	0	1	1	1	1	1	1	773.392	773.393	1.25	1.64	0.00097	0.00126	29.5987	29.7794	4.3756e-05	2.87183e-05	6.48333e-09	9.45587e-10	2.68515	3.0076	4.09	344.28	344.28	5.38078e-08	8.91902e-05	29.62
FALSE		High	Unambiguous	RISGLIYEETR	[K].RISGLIYEETR.[G]			3.39703	1	1	59	P62806	P62806 [46-56]			Histone H4 OS=Mus musculus OX=10090 GN=H4c1 PE=1 SV=2	P62806	1	1336.72	11	100	25.31	3	71	111.3	117.7	1.45703e+08	2.56842e+08	2.44662e+08	1.63929e+08	2.56842e+08	2.71796e+08	Det	Det	Det	7	6	6		High	High	High	High	High	High	High	High	High	2	2	0.7723	0.5852	0	0	1	1	1	1	1	1	668.865	668.865	-0.11	-0.11	-7e-05	-7e-05	28.0458	28.0458	4.3756e-05	2.87183e-05	4.17883e-10	6.48713e-11	3.08632	3.39703	3.93	408.31	408.31	5.82764e-09	8.91902e-05	27.1
FALSE		High	Unambiguous	LEQVLSSMK	[K].LEQVLSSMK.[E]			1.54348	1	2	4	Q91VA7	Q91VA7 [96-104]			Isocitrate dehydrogenase [NAD] subunit, mitochondrial OS=Mus musculus OX=10090 GN=Idh3b PE=1 SV=1	Q91VA7; A0A668KL51	0	1034.56	9	100	38.63	3	80.6	74.9	144.5	1081785	1.13045e+06	1.96338e+06	1.2171e+06	1.13045e+06	2.18112e+06	Det	Det	Det	1	1	1		High	High	Peak Found	High	High	Peak Found	High	High	High	2	2	0.4776	0.4203	0	0	1	1	1	1	1	1	517.782	517.782	1.31	1.31	0.00068	0.00068	29.4817	29.4817	4.3756e-05	2.87183e-05	1.58607e-05	4.54863e-05	1.54348	1.44041	2.07	259.1	259.1	0.000229097	8.91902e-05	29.28
FALSE		High	Unambiguous	LETPNTFPK	[K].LETPNTFPK.[R]			1.2009	1	5	2	A0A286YDV7	A0A286YDV7 [608-616]			Nucleolar and coiled-body phosphoprotein 1 (Fragment) OS=Mus musculus OX=10090 GN=Nolc1 PE=1 SV=1	A0A286YDA2; A0A286YDT3; A0A286YDV7; E9Q5C9; E9Q5C9-2	0	1046.55	9	100	43.23	3	54.6	104.6	140.7	413527	891200	1.07877e+06	465254	891200	1.19841e+06	Det	Det	Det	1	1	1		High	Peak Found	Peak Found	High	Peak Found	Peak Found	High	High	High	2	2	0.3634	0.3744	0	0	1	1	1	1	1	1	523.78	523.78	0.26	0.26	0.00014	0.00014	29.5274	29.5274	4.3756e-05	2.87183e-05	0.000174188	0.000234538	1.19216	1.2009	2.27	188.24	188.24	0.00161352	8.91902e-05	29.42
FALSE		High	Unambiguous	LQVASDENYKDPTNLQGK	[K].LQVASDENYKDPTNLQGK.[L]			3.07511	3	7	12	E9Q447; A3KGU9; P16546	E9Q447 [64-81]; A3KGU9 [64-81]; P16546 [64-81]			Spectrin alpha, non-erythrocytic 1 OS=Mus musculus OX=10090 GN=Sptan1 PE=1 SV=1 Spectrin alpha, non-erythrocytic 1 OS=Mus musculus OX=10090 GN=Sptan1 PE=1 SV=2 Spectrin alpha chain, non-erythrocytic 1 OS=Mus musculus OX=10090 GN=Sptan1 PE=1 SV=4	E9Q447; A3KGU4; A3KGU9; P16546; P16546-2; A3KGU7; A3KGU5	1	2020	18	100	69.06	3	81.6	42	176.4	7.50951e+06	4343497	16429779	8.44886e+06	4343497	1.82519e+07	Det	Det	Det	1	1	1	Shared	High	High	High	High	High	High	High	High	High	3	3	0.7479	0.6806	0	0	1	1	1	1	1	1	674.005	674.005	0.88	0.88	0.00059	0.00059	29.5323	29.5323	4.3756e-05	2.87183e-05	4.51185e-10	7.3575e-10	3.07511	3.04407	3.35	377.29	377.29	3.66012e-08	8.91902e-05	29.26
FALSE		High	Unambiguous	QALQTVCLK	[K].QALQTVCLK.[G]			1.19808	1	2	2	P43025	P43025 [65-73]			Tetranectin OS=Mus musculus OX=10090 GN=Clec3b PE=1 SV=2	Q8CFZ6; P43025	0	1003.56	9	100	35.98	3	129.8	110.1	60	670831	640272	314186	754744	640272	349030	Det	Det	Det	1	1	1		High	Peak Found	Peak Found	High	Peak Found	Peak Found	High	High	High	2	2	0.4143	0.4235	0	0	1	1	1	1	1	1	502.283	502.283	-2.39	-2.39	-0.0012	-0.0012	29.4979	29.4979	8.29153e-05	2.87183e-05	0.000372728	0.000239086	1.07994	1.19808	2.81	216.59	216.59	0.0016396	8.91902e-05	29.22
FALSE		High	Unambiguous	EDAVSASLKGLK	[K].EDAVSASLKGLK.[S]			1.6931	1	1	6	P51885	P51885 [173-184]			Lumican OS=Mus musculus OX=10090 GN=Lum PE=1 SV=2	P51885	1	1217.67	12	100	31.24	3	81.1	82.8	136.1	6.44425e+06	7.40459e+06	1.09481e+07	7.25034e+06	7.40459e+06	1.21623e+07	Det	Det	Det	2	2	2		High	Peak Found	High	High	Peak Found	High	High	High	High	2	2	0.703	0.6232	0	0	1	1	1	1	1	1	609.341	609.341	1.33	1.33	0.00081	0.00081	29.4708	29.4708	4.3756e-05	2.87183e-05	1.31843e-05	8.00659e-06	1.57053	1.6931	2.84	286.45	286.45	9.75566e-05	8.91902e-05	29.39
FALSE		High	Unambiguous	VIQYLAVVASSHKGK	[K].VIQYLAVVASSHKGK.[K]			2.22993	2	5	8	A0A2R8VHF9; E9QPE7	A0A2R8VHF9 [191-205]; E9QPE7 [191-205]			Myosin, heavy polypeptide 11, smooth muscle OS=Mus musculus OX=10090 GN=Myh11 PE=1 SV=1 Myosin, heavy polypeptide 11, smooth muscle OS=Mus musculus OX=10090 GN=Myh11 PE=1 SV=2	A0A2R8VHF9; A0A338P6K2; O08638-2; O08638; E9QPE7	1	1599.92	15	100	31.33	3	136.1	84.4	79.6	2.04837e+06	1.4288e+06	1.21316e+06	2.3046e+06	1.4288e+06	1.34771e+06	Det	Det	Det	1	1	1	Shared	High	High	High	High	High	High	High	High	High	4	4	0.7455	0.4761	0	0	1	1	1	1	1	1	400.735	400.735	-2.43	-2.43	-0.00097	-0.00097	28.9074	28.9074	4.3756e-05	2.87183e-05	3.32207e-07	1.99285e-07	2.10917	2.22993	3.97	258.45	258.45	4.55615e-06	8.91902e-05	29
FALSE		High	Unambiguous	GNDVAFHFNPR	[R].GNDVAFHFNPR.[F]			1.69859	1	2	8	P16110	P16110 [166-176]			Galectin-3 OS=Mus musculus OX=10090 GN=Lgals3 PE=1 SV=3	P16110; Q8C253	0	1273.61	11	100	19.27	3	86.5	122.1	91.4	2.17457e+06	3.45187e+06	2.32677e+06	2.44658e+06	3.45187e+06	2.58481e+06	Det	Det	Det	1	1	1		High	High	High	High	High	High	High	High	High	3	3	0.7896	0.5655	0	0	1	1	1	1	1	1	425.206	425.206	-2.13	-2.32	-0.0009	-0.00099	29.4453	29.2181	4.3756e-05	2.87183e-05	5.63374e-06	7.71022e-06	1.69497	1.69859	2.67	250.01	250.01	9.45476e-05	8.91902e-05	29.27
FALSE		High	Unambiguous	LSPKHPESNTAGMDIFAK	[K].LSPKHPESNTAGMDIFAK.[F]			2.96168	1	1	17	Q9QYB1	Q9QYB1 [107-124]			Chloride intracellular channel protein 4 OS=Mus musculus OX=10090 GN=Clic4 PE=1 SV=3	Q9QYB1	1	1942.97	18	100	43.35	3	57.8	144.4	97.8	9.99459e+06	28096922	17127140	1.12448e+07	28096922	1.90266e+07	Det	Det	Det	2	2	2		High	High	High	High	High	High	High	High	High	3	3	0.8221	0.7024	0	0	1	1	1	1	1	1	648.329	648.329	1.05	1.05	0.00068	0.00068	27.9068	27.9068	4.3756e-05	2.87183e-05	2.35735e-09	1.29692e-09	2.83318	2.96168	4.57	396.3	396.3	6.9932e-08	8.91902e-05	28.37
FALSE		High	Unambiguous	LSPKHPESNTAGMDIFAK	[K].LSPKHPESNTAGMDIFAK.[F]	1xOxidation [M13]	1xOxidation [M13]	1.5498	1	1	3	Q9QYB1	Q9QYB1 [107-124]			Chloride intracellular channel protein 4 OS=Mus musculus OX=10090 GN=Clic4 PE=1 SV=3	Q9QYB1	1	1958.96	18	100	63.38	3	171.4	78	50.5	507276			570730	259715	168253	Det	Imp	Imp	1				High	n/a	n/a	High	n/a	n/a	High	High	High	4	4	0.8015	0.3977	0	0	1	1	1	1	1	1	490.497	490.497	0.25	0.25	0.00012	0.00012	27.36	27.36	4.3756e-05	2.87183e-05	1.519e-05	0.00051894	1.5498	1.08373	2.59	307.77	307.77	0.000220984	8.91902e-05	27.22
FALSE		High	Unambiguous	NTDEMVELR	[R].NTDEMVELR.[I]			1.19244	1	14	4	P61979	P61979 [38-46]			Heterogeneous nuclear ribonucleoprotein K OS=Mus musculus OX=10090 GN=Hnrnpk PE=1 SV=1	P61979-3; A0A286YEC4; H3BJ43; A0A286YCM2; A0A286YDH1; P61979-2; H3BKD0; H3BK96; Q8BT23; P61979; A0A286YE41; A0A286YDM3; B2M1R6; H3BKI8	0	1106.51	9	100	35.86	3	69.5	91	139.5	3.18383e+06	4694381	6.4742e+06	3.58208e+06	4694381	7.19221e+06	Det	Det	Det	1	1	1		High	High	Peak Found	High	High	Peak Found	High	High	High	2	2	1	0.6207	0	0	1	1	1	1	1	1	553.761	553.761	-0.68	-0.68	-0.00038	-0.00038	29.4102	29.4102	4.3756e-05	2.87183e-05	0.000255626	0.000248462	1.13566	1.19244	2.61	215.13	215.13	0.00169301	8.91902e-05	29.37
FALSE		High	Unambiguous	VSVISVEEPPQRSAGVK	[K].VSVISVEEPPQRSAGVK.[V]			3.88809	1	2	6	Q9DCW4	Q9DCW4 [222-238]			Electron transfer flavoprotein subunit beta OS=Mus musculus OX=10090 GN=Etfb PE=1 SV=3	A0A0U1RQB4; Q9DCW4	1	1781.98	17	100	45.27	3	66.7	81.8	151.5	855293	1.17987e+06	1.96824e+06	962279	1.17987e+06	2.18652e+06	Det	Det	Det	1	1	1		High	High	High	High	High	High	High	High	High	3	3	0.6192	0.6137	0	0	1	1	1	1	1	1	594.664	594.664	0.87	0.87	0.00052	0.00052	29.6955	29.6955	4.3756e-05	2.87183e-05	4.17997e-12	2.21161e-12	3.7601	3.88809	4.66	379.68	379.68	3.53354e-10	8.91902e-05	29.35
FALSE		High	Unambiguous	IDTIEIITDRQSGKK	[K].IDTIEIITDRQSGKK.[R]			2.97821	1	4	5	O88569	O88569 [138-152]			Heterogeneous nuclear ribonucleoproteins A2/B1 OS=Mus musculus OX=10090 GN=Hnrnpa2b1 PE=1 SV=2	O88569-3; O88569; A0A0N4SUM2; O88569-2	2	1716.95	15	100	36.51	3	142.1	79.7	78.1	1.50012e+07	9463976	8351951	1.68777e+07	9463976	9.27821e+06	Det	Det	Det	2	2	2		High	High	Peak Found	High	High	Peak Found	High	High	High	3	3	0.4771	0.5023	0	0	1	1	1	1	1	1	572.988	572.988	0.51	0.51	0.00029	0.00029	29.255	29.255	4.3756e-05	2.87183e-05	2.02024e-09	1.15754e-09	2.85576	2.97821	4.26	336.94	336.94	6.36356e-08	8.91902e-05	29.06
FALSE		High	Unambiguous	MALNMNNYK	[K].MALNMNNYK.[G]			1.3888	1	1	6	Q9DC07	Q9DC07 [37-45]			LIM zinc-binding domain-containing Nebulette OS=Mus musculus OX=10090 GN=Nebl PE=1 SV=1	Q9DC07	0	1098.51	9	100	37.47	3	88.7	69.5	141.8	5263892	4641718	8527027	5.92234e+06	4641718	9.4727e+06	Det	Det	Det	1	1	1		High	High	High	High	High	High	High	High	High	2	2	0.5261	0.443	0	0	1	1	1	1	1	1	549.758	549.758	0.93	0.93	0.00051	0.00051	28.9726	28.9726	4.3756e-05	2.87183e-05	0.000117282	6.48315e-05	1.25029	1.3888	2.37	218.06	218.06	0.000553508	8.91902e-05	28.99
FALSE		High	Unambiguous	QAQQDRDEMAEEVASGNLSK	[R].QAQQDRDEMAEEVASGNLSK.[A]			4.0081	2	5	6	Q6URW6; Q6URW6-3	Q6URW6 [1726-1745]; Q6URW6-3 [1759-1778]			Myosin-14 OS=Mus musculus OX=10090 GN=Myh14 PE=1 SV=1 Isoform 3 of Myosin-14 OS=Mus musculus OX=10090 GN=Myh14	Q6URW6-2; A0A140LI60; Q6URW6; K3W4R2; Q6URW6-3	1	2206	20	100	65.22	3	51.3	74.6	174.1	1.38022e+06	2255150	4740538	1.55287e+06	2255150	5.26628e+06	Det	Det	Det	1	1	1	Shared	High	High	High	High	High	High	High	High	High	3	3	0.8331	0.6953	0	0	1	1	1	1	1	1	736.007	736.007	1.19	1.19	0.00088	0.00088	29.8563	29.8563	4.3756e-05	2.87183e-05	6.08397e-12	9.68515e-13	3.70518	4.0081	6.17	470.83	470.83	1.78123e-10	8.91902e-05	29.58
FALSE		High	Unambiguous	VEGDLKGPDIDIK	[K].VEGDLKGPDIDIK.[G]			1.38079	1	1	8	E9Q616	E9Q616 [1343-1355]			AHNAK nucleoprotein (desmoyokin) OS=Mus musculus OX=10090 GN=Ahnak PE=1 SV=1	E9Q616	1	1398.75	13	100	45.06	3	92.9	58.9	148.2	4.91017e+06	3.50551e+06	7.93629e+06	5.52437e+06	3.50551e+06	8.81644e+06	Det	Det	Det	3	3	3		High	High	High	High	High	High	High	High	High	2	2	0.0932	0.0815	0	0	1	1	1	1	1	1	699.876	699.876	-1.8	-1.8	-0.00126	-0.00126	29.3331	29.3331	4.3756e-05	2.87183e-05	4.81724e-05	8.41637e-05	1.38079	1.35075	2.33	296.24	296.24	0.000579366	8.91902e-05	28.73
FALSE		High	Unambiguous	KQLQALSSELAQAR	[K].KQLQALSSELAQAR.[D]			3.88116	1	2	18	A0A5F8MPB9	A0A5F8MPB9 [526-539]			Radixin OS=Mus musculus OX=10090 GN=Rdx PE=1 SV=1	P26043; A0A5F8MPB9	1	1542.86	14	100	23.93	3	126.2	79.2	94.7	1.68696e+07	1.19158e+07	1.28188e+07	1.89798e+07	1.19158e+07	1.42405e+07	Det	Det	Det	2	2	2		High	High	High	High	High	High	High	High	High	2	2	0.7748	0.7202	0	0	1	1	1	1	1	1	771.933	771.933	-0.49	-0.49	-0.00038	-0.00038	28.9449	28.9449	4.3756e-05	2.87183e-05	1.1447e-11	2.31969e-12	3.61269	3.88116	4.36	443.19	443.19	3.67612e-10	8.91902e-05	28.95
FALSE		High	Unambiguous	LIVAMMKPSR	[K].LIVAMMKPSR.[L]			1.65235	1	1	4	P48036	P48036 [78-87]			Annexin A5 OS=Mus musculus OX=10090 GN=Anxa5 PE=1 SV=1	P48036	0	1145.65	10	100	38.74	3	74.1	81.4	144.5	2.62378e+06	3.24446e+06	5.18539e+06	2.95199e+06	3.24446e+06	5.76046e+06	Det	Det	Det	1	1	1		High	High	Peak Found	High	High	Peak Found	High	High	High	3	3	0.595	0.5905	0	0	1	1	1	1	1	1	382.556	382.556	-0.99	-0.99	-0.00038	-0.00038	28.881	28.881	4.3756e-05	2.87183e-05	1.34941e-05	1.05966e-05	1.56713	1.65235	2.32	192.06	192.06	0.000123097	8.91902e-05	29.06
FALSE		High	Unambiguous	LVVVGAGGVGK	[K].LVVVGAGGVGK.[S]			1.93122	2	14	6	P08556; P32883-2	P08556 [6-16]; P32883-2 [6-16]			GTPase NRas OS=Mus musculus OX=10090 GN=Nras PE=1 SV=1 Isoform 2B of GTPase KRas OS=Mus musculus OX=10090 GN=Kras	E9PVD5; P08556; E9Q8V2; P32883; A0A0G2JGM2; Q61411-2; C0H5X4; A0A0N4SVY1; Q61411; A0A0G2JGP4; P32883-2; B2KGV5; Q9D091; A0A0G2JE25	0	955.593	11	100	28.1	3	99.5	72.1	128.3	1.33828e+06	1.09172e+06	1.74818e+06	1.50568e+06	1.09172e+06	1.94206e+06	Det	Det	Det	1	1	1	Shared	High	High	High	High	High	High	High	High	High	2	2	0.6705	0.6473	0	0	1	1	1	1	1	1	478.301	478.301	0.49	0.49	0.00023	0.00023	28.9471	28.9471	4.3756e-05	2.87183e-05	1.71051e-06	1.55607e-06	1.86939	1.93122	2.75	258.06	258.06	2.5064e-05	8.91902e-05	28.97
FALSE		High	Unambiguous	ALGQNPTNAEVLK	[R].ALGQNPTNAEVLK.[V]			2.59137	1	6	13	A0A1W2P7Q9	A0A1W2P7Q9 [38-50]			Myosin, light polypeptide 6, alkali, smooth muscle and non-muscle OS=Mus musculus OX=10090 GN=Myl6 PE=1 SV=1	Q8CI43; A0A1W2P6G5; A0A1W2P6F6; A0A1W2P7Q9; Q60605; Q60605-2	0	1354.73	13	100	17.7	3	101.2	81.7	117	43480748	39477596	50908024	4.89196e+07	39477596	5.65539e+07	Det	Det	Det	1	1	1		High	High	High	High	High	High	High	High	High	2	2	0.6969	0.7626	0	0	1	1	1	1	1	1	677.869	677.87	-1.01	-0.06	-0.00068	-4e-05	28.1385	28.652	4.3756e-05	2.87183e-05	3.54515e-08	1.65746e-08	2.43657	2.59137	3.58	362.44	362.44	5.78938e-07	8.91902e-05	28.54
FALSE		High	Unambiguous	GEGAEVDVNLQK	[K].GEGAEVDVNLQK.[A]			2.13384	1	1	18	E9Q616	E9Q616 [1644-1655]			AHNAK nucleoprotein (desmoyokin) OS=Mus musculus OX=10090 GN=Ahnak PE=1 SV=1	E9Q616	0	1258.63	12	100	27.75	3	68.9	109	122.1	1.02904e+06	1.83331e+06	1.84799e+06	1.15776e+06	1.83331e+06	2.05293e+06	Det	Det	Det	2	2	2		High	High	High	High	High	High	High	High	High	2	2	1	0.5594	0	0	1	1	1	1	1	1	629.818	629.818	0.54	0.54	0.00034	0.00034	27.9423	27.9423	4.3756e-05	2.87183e-05	6.8837e-07	3.86006e-07	2.00257	2.13384	3.45	298.06	298.06	7.88482e-06	8.91902e-05	27.57
FALSE		High	Unambiguous	RVEAAQETVADYQQTIK	[K].RVEAAQETVADYQQTIK.[K]			2.84759	1	5	8	E9Q586	E9Q586 [465-481]			Dynactin subunit 1 OS=Mus musculus OX=10090 GN=Dctn1 PE=1 SV=1	E9Q3M3; E9Q586; O08788-2; D3YX34; O08788	1	1949.99	17	100	52.55	3	62.5	77.4	160.1	733954	1022884	1.90348e+06	825762	1022884	2.11458e+06	Det	Det	Det	1	1	1		High	High	High	High	High	High	High	High	High	3	3	1	0.7548	0	0	1	1	1	1	1	1	650.669	650.669	-0.86	-0.86	-0.00056	-0.00056	29.4328	29.4328	4.3756e-05	2.87183e-05	4.23306e-09	2.84347e-09	2.74753	2.84759	5.22	388.97	388.97	1.3412e-07	8.91902e-05	29.34
FALSE		High	Unambiguous	VAASVGNAQKLPICDK	[K].VAASVGNAQKLPICDK.[C]			3.36207	1	1	6	O70400	O70400 [245-260]			PDZ and LIM domain protein 1 OS=Mus musculus OX=10090 GN=Pdlim1 PE=1 SV=4	O70400	1	1613.87	16	100	88.46	3	189.5	97.9	12.6	3.65979e+06	2.12708e+06		4.11758e+06	2.12708e+06	274103	Det	Det	Imp	1	1			High	High	High	High	High	High	High	High	High	3	3	0.8103	0.7129	0	0	1	1	1	1	1	1	538.628	538.628	1.01	1.01	0.00054	0.00054	29.2926	29.2926	4.3756e-05	2.87183e-05	6.34725e-11	1.69887e-10	3.36207	3.25711	4.18	429.1	429.1	7.11467e-09	8.91902e-05	28.82
FALSE		High	Unambiguous	VEFMDDTSR	[R].VEFMDDTSR.[S]			1.2767	1	2	6	P62858	P62858 [32-40]			Small ribosomal subunit protein eS28 OS=Mus musculus OX=10090 GN=Rps28 PE=1 SV=1	G3UYV7; P62858	0	1099.47	9	100	13.81	3	90.1	94.1	115.8	4478355	5.25723e+06	5825605	5.03854e+06	5.25723e+06	6.47168e+06	Det	Det	Det	1	1	1		High	High	High	High	High	High	High	High	High	2	2	0.7879	0.7083	0	0	1	1	1	1	1	1	550.24	550.24	0.67	0.67	0.00037	0.00037	28.7205	28.7205	4.3756e-05	2.87183e-05	0.000263639	0.000139769	1.13111	1.2767	2.4	207.34	207.34	0.0010483	8.91902e-05	28.9
FALSE		High	Unambiguous	VEFMDDTSR	[R].VEFMDDTSR.[S]	1xOxidation [M4]	1xOxidation [M4]	1.41946	1	2	6	P62858	P62858 [32-40]			Small ribosomal subunit protein eS28 OS=Mus musculus OX=10090 GN=Rps28 PE=1 SV=1	G3UYV7; P62858	0	1115.47	9	100	63.21	3	73.6	54.3	172.1	521835	433256	1.23656e+06	587110	433256	1.3737e+06	Det	Det	Det	2	1	1		High	High	Peak Found	High	High	Peak Found	High	High	High	2	2	1	0.6235	0	0	1	1	1	1	1	1	558.238	558.238	0.39	0.39	0.00022	0.00022	27.3977	27.3977	4.3756e-05	2.87183e-05	3.6997e-05	0.000159355	1.41946	1.25753	1.62	259.52	259.52	0.000464743	8.91902e-05	28.93
FALSE		High	Unambiguous	VGQEIEVRPGIVSK	[K].VGQEIEVRPGIVSK.[D]			2.29985	1	3	4	Q9Z0N1	Q9Z0N1 [290-303]			Eukaryotic translation initiation factor 2 subunit 3, X-linked OS=Mus musculus OX=10090 GN=Eif2s3x PE=1 SV=2	A2AAW9; Q9Z0N1; Q9Z0N2	0	1510.86	14	100	25.71	3	115.9	70.3	113.7	1.73347e+06	1183081	1.72186e+06	1.9503e+06	1183081	1.91282e+06	Det	Det	Det	1	1	1		High	Peak Found	High	High	Peak Found	High	High	High	High	3	3	1	0.5714	0	0	1	1	1	1	1	1	504.292	504.292	1.07	1.07	0.00054	0.00054	29.3602	29.3602	4.3756e-05	2.87183e-05	9.02499e-08	2.01592e-07	2.29985	2.22826	3.78	325.57	325.57	3.05686e-06	8.91902e-05	29.17
FALSE		High	Unambiguous	HSPQHTTTLSLSTLATPK	[K].HSPQHTTTLSLSTLATPK.[R]			2.04594	1	2	2	P52800	P52800 [262-279]			Ephrin-B2 OS=Mus musculus OX=10090 GN=Efnb2 PE=1 SV=1	F6RSU6; P52800	0	1920.02	18	100	61.66	3	141.4	29.1	129.4	413226		383094	464915	95800.7	425580	Det	Imp	Det	1		1		High	n/a	Peak Found	High	n/a	Peak Found	High	High	High	3	3	0.7749	0.688	0	0	1	1	1	1	1	1	640.678	640.678	1.22	1.22	0.00078	0.00078	29.2637	29.2637	4.3756e-05	2.87183e-05	5.11802e-07	2.10478e-06	2.04594	1.88732	2.5	272.22	272.22	1.30221e-05	8.91902e-05	28.76
FALSE		High	Unambiguous	TSVPESIASAGTGSPSK	[R].TSVPESIASAGTGSPSK.[I]			2.98052	1	8	14	A0A571BG24	A0A571BG24 [964-980]			LIM and calponin homology domains 1 OS=Mus musculus OX=10090 GN=Limch1 PE=1 SV=1	A0A571BG24; D3Z589; Q3UH68; D3YU59; Q3UH68-3; A0A5F8MPN3; Q3UH68-2; D3YU22	0	1575.79	17	100	43.53	3	68.1	82.3	149.6	2.9916e+06	4.06797e+06	6.65501e+06	3.36581e+06	4.06797e+06	7.39307e+06	Det	Det	Det	2	2	2		High	High	High	High	High	High	High	High	High	2	2	0.8611	0.7768	0	0	1	1	1	1	1	1	788.396	788.396	-1.06	-1.06	-0.00084	-0.00084	29.3262	29.3262	4.3756e-05	2.87183e-05	2.95094e-09	1.13927e-09	2.80032	2.98052	3.54	373.02	373.02	6.2802e-08	8.91902e-05	29.19
FALSE		High	Unambiguous	ITNFSTDIK	[K].ITNFSTDIK.[D]			1.40016	1	1	8	Q61233	Q61233 [286-294]			Plastin-2 OS=Mus musculus OX=10090 GN=Lcp1 PE=1 SV=4	Q61233	0	1038.55	9	100	28.85	3	97.6	72.4	130	2.50497e+06	2.0927e+06	3.38016e+06	2.8183e+06	2.0927e+06	3.75503e+06	Det	Det	Det	1	1	1		High	High	High	High	High	High	High	High	High	2	2	0.5623	0.5683	0	0	1	1	1	1	1	1	519.777	519.777	0.31	0.31	0.00016	0.00016	29.435	29.435	4.3756e-05	2.87183e-05	4.22065e-05	6.32693e-05	1.40016	1.39235	2.78	246.22	246.22	0.000518799	8.91902e-05	29.2
FALSE		High	Unambiguous	MIGFSETAK	[K].MIGFSETAK.[C]			1.13736	1	1	4	P46460	P46460 [573-581]			Vesicle-fusing ATPase OS=Mus musculus OX=10090 GN=Nsf PE=1 SV=2	P46460	0	983.487	9	100	7.58	3	108.3	98.2	93.5	1.02806e+06	1.04797e+06	898827	1.15666e+06	1.04797e+06	998510	Det	Det	Det	1	1	1		High	High	Peak Found	High	High	Peak Found	High	High	High	2	2	0.5875	0.5783	0	0	1	1	1	1	1	1	492.247	492.247	0.06	0.06	3e-05	3e-05	29.2572	29.2572	4.3756e-05	2.87183e-05	0.000288162	0.00036123	1.11798	1.13736	1.66	183.06	183.06	0.00231483	8.91902e-05	29.03
FALSE		High	Unambiguous	LEHLYLNNNSIEK	[K].LEHLYLNNNSIEK.[I]			2.13032	1	1	10	Q9JK53	Q9JK53 [309-321]			Prolargin OS=Mus musculus OX=10090 GN=Prelp PE=1 SV=2	Q9JK53	0	1586.82	13	100	44.16	3	150.3	67.5	82.2	2.66824e+06	1.349e+06	1.47779e+06	3.002e+06	1.349e+06	1.64169e+06	Det	Det	Det	1	1	1		High	High	High	High	High	High	High	High	High	2	2	0.6704	0.6604	0	0	1	1	1	1	1	1	793.912	793.912	-0.86	-0.86	-0.00068	-0.00068	29.2393	29.2393	4.3756e-05	2.87183e-05	7.13334e-07	3.95467e-07	1.99736	2.13032	2.65	283.16	283.16	8.04484e-06	8.91902e-05	28.88
FALSE		High	Unambiguous	VTAQGPGLEPSGNIANK	[K].VTAQGPGLEPSGNIANK.[T]			1.22841	1	4	8	Q8BTM8	Q8BTM8 [384-400]			Filamin-A OS=Mus musculus OX=10090 GN=Flna PE=1 SV=5	B7FAV1; F6XC15; Q8BTM8; B7FAU9	0	1652.86	17	100	31.61	3	96.3	70.4	133.3	1.61213e+06	1.3254e+06	2.25904e+06	1.81378e+06	1.3254e+06	2.50958e+06	Det	Det	Det	2	2	2		High	High	Peak Found	High	High	Peak Found	High	High	High	2	2	0.7866	0.5633	0	0	1	1	1	1	1	1	826.932	826.932	-1.96	-1.96	-0.00162	-0.00162	29.1589	29.1589	4.3756e-05	2.87183e-05	0.000136126	0.000526751	1.22841	1.08151	1.58	210.18	210.18	0.00137986	8.91902e-05	29.02
FALSE		High	Unambiguous	GEFITTVQQR	[K].GEFITTVQQR.[G]			1.2492	1	2	6	A0A5F8MPN8	A0A5F8MPN8 [221-230]			Malate dehydrogenase OS=Mus musculus OX=10090 GN=Mdh1 PE=1 SV=1	P14152; A0A5F8MPN8	0	1178.62	10	100	33.92	3	89.8	72.3	137.8	1.2865e+07	1.16561e+07	1.99962e+07	1.44743e+07	1.16561e+07	2.22139e+07	Det	Det	Det	2	2	2		High	High	High	High	High	High	High	High	High	2	2	0.5847	0.6349	0	0	1	1	1	1	1	1	589.812	589.812	0.12	0.12	7e-05	7e-05	29.0916	29.0916	4.3756e-05	2.87183e-05	0.000211319	0.000168689	1.16372	1.2492	2.41	214.56	214.56	0.00122593	8.91902e-05	28.93
FALSE		High	Unambiguous	SANIYPNFRPTPK	[R].SANIYPNFRPTPK.[N]			1.24991	1	1	4	Q9CQC7	Q9CQC7 [73-85]			NADH dehydrogenase [ubiquinone] 1 beta subcomplex subunit 4 OS=Mus musculus OX=10090 GN=Ndufb4 PE=1 SV=3	Q9CQC7	0	1504.79	13	100	44.74	3	151.6	75.5	72.8	939857	526784	457168	1.05742e+06	526784	507869	Det	Det	Det	1	1	1		High	High	Peak Found	High	High	Peak Found	High	High	High	3	3	0.6774	0.4328	0	0	1	1	1	1	1	1	502.268	502.268	0.09	0.09	4e-05	4e-05	29.2198	29.2198	4.3756e-05	2.87183e-05	0.000117588	0.000182593	1.24991	1.2376	2.68	210.39	210.39	0.00122098	8.91902e-05	28.64
FALSE		High	Unambiguous	YSMPGTLNSRA	[R].YSMPGTLNSRA.[-]			1.29126	1	3	6	Q8R1G6	Q8R1G6 [339-349]			PDZ and LIM domain protein 2 OS=Mus musculus OX=10090 GN=Pdlim2 PE=1 SV=1	Q8R1G6; A0A087WPL1; F7C957	1	1196.57	11	100	24.7	3	85	86.5	128.5	1.00069e+06	1.14465e+06	1.53159e+06	1.12587e+06	1.14465e+06	1.70145e+06	Det	Det	Det	1	1	1		High	Peak Found	High	High	Peak Found	High	High	High	High	2	2	0.6832	0.6917	0	0	1	1	1	1	1	1	598.79	598.791	-0.11	1.32	-6e-05	0.00079	29.0208	29.2176	4.3756e-05	2.87183e-05	9.9402e-05	0.000126518	1.27458	1.29126	2.4	233.23	233.23	0.000964898	8.91902e-05	29.07
FALSE		High	Unambiguous	AEMEDLVSSK	[K].AEMEDLVSSK.[D]			1.22632	2	5	6	A0A2R8VHF9; E9QPE7	A0A2R8VHF9 [1511-1520]; E9QPE7 [1511-1520]			Myosin, heavy polypeptide 11, smooth muscle OS=Mus musculus OX=10090 GN=Myh11 PE=1 SV=1 Myosin, heavy polypeptide 11, smooth muscle OS=Mus musculus OX=10090 GN=Myh11 PE=1 SV=2	A0A2R8VHF9; A0A338P6K2; O08638-2; O08638; E9QPE7	0	1108.52	10	100	27.68	3	90.2	78.5	131.2	4753107	4656469	7.00336e+06	5.34766e+06	4656469	7.78005e+06	Det	Det	Det	1	1	1	Shared	High	High	High	High	High	High	High	High	High	2	2	0.65	0.62	0	0	1	1	1	1	1	1	554.763	554.763	-0.95	-0.95	-0.00053	-0.00053	29.3559	29.3559	4.3756e-05	2.87183e-05	0.000138074	0.000274799	1.22632	1.17763	2.5	220.23	220.23	0.00139636	8.91902e-05	29.03
FALSE		High	Unambiguous	IGQGYLIK	[K].IGQGYLIK.[D]			1.1949	1	1	4	P27659	P27659 [287-294]			Large ribosomal subunit protein uL3 OS=Mus musculus OX=10090 GN=Rpl3 PE=1 SV=3	P27659	0	891.53	8	100	17.38	3	90.2	89.7	120.1	9662430	10806947	13021168	1.08711e+07	10806947	1.44653e+07	Det	Det	Det	1	1	1		High	High	Peak Found	High	High	Peak Found	High	High	High	2	2	0.3655	0.3321	0	0	1	1	1	1	1	1	446.268	446.268	-0.19	-0.19	-8e-05	-8e-05	28.6501	28.6501	8.29153e-05	2.87183e-05	0.000557438	0.000244331	1.02027	1.1949	2.62	201.82	201.82	0.00166951	8.91902e-05	28.85
FALSE		High	Unambiguous	TAVCDIPPRGLK	[K].TAVCDIPPRGLK.[M]			1.38647	3	5	16	Q7TMM9; P99024; P68372	Q7TMM9 [351-362]; P99024 [351-362]; P68372 [351-362]			Tubulin beta-2A chain OS=Mus musculus OX=10090 GN=Tubb2a PE=1 SV=1 Tubulin beta-5 chain OS=Mus musculus OX=10090 GN=Tubb5 PE=1 SV=1 Tubulin beta-4B chain OS=Mus musculus OX=10090 GN=Tubb4b PE=1 SV=1	Q7TMM9; Q9D6F9; P99024; P68372; Q9CWF2	1	1269.7	12	100	48.73	3	116.1	138.6	45.2	7.78365e+06	10452421	3.07112e+06	8.75728e+06	10452421	3.41171e+06	Det	Det	Det	3	5	2	Shared	High	High	High	High	High	High	High	High	High	3	3	0.5393	0.5021	0	0	1	1	1	1	1	1	423.904	423.904	-0.01	-0.01	0	0	29.1982	29.1982	4.3756e-05	2.87183e-05	0.000101994	6.58763e-05	1.2708	1.38647	2.43	199.91	199.91	0.000560908	8.91902e-05	28.93
FALSE		High	Unambiguous	FYTEDSPGLK	[R].FYTEDSPGLK.[V]			1.11518	1	1	2	Q9CQS8	Q9CQS8 [58-67]			Protein transport protein Sec61 subunit beta OS=Mus musculus OX=10090 GN=Sec61b PE=1 SV=3	Q9CQS8	0	1156.55	10																			Not Reliable	High	n/a	n/a	High	n/a	n/a	High	High	High	2	2	0.5088	0.5096	0	0	1	1	1	1	1	1	578.779	578.779	-0.89	-0.89	-0.00052	-0.00052	29.1757	29.1757	0.000117957	2.87183e-05	0.000979215	0.000419734	0.936481	1.11518	2.08	167.21	167.21	0.00262519	8.91902e-05
FALSE		High	Unambiguous	LVLVGDGGTGK	[K].LVLVGDGGTGK.[T]			2.05142	1	2	8	P62827	P62827 [13-23]			GTP-binding nuclear protein Ran OS=Mus musculus OX=10090 GN=Ran PE=1 SV=3	Q14AA6; P62827	0	1015.58	11	100	18.91	3	95.5	83.7	120.8	21910880	21616172	28058226	2.46517e+07	21616172	3.117e+07	Det	Det	Det	1	1	1		High	High	High	High	High	High	High	High	High	2	2	0.2638	0.3194	0	0	1	1	1	1	1	1	508.293	508.293	0.09	0.87	5e-05	0.00044	29.273	28.9602	4.3756e-05	2.87183e-05	1.22296e-06	6.80545e-07	1.91848	2.05142	2.88	274.33	274.33	1.26211e-05	8.91902e-05	29.11
FALSE		High	Unambiguous	IEGTPLETVQK	[K].IEGTPLETVQK.[K]			2.23125	1	1	6	Q9CQZ6	Q9CQZ6 [30-40]			NADH dehydrogenase [ubiquinone] 1 beta subcomplex subunit 3 OS=Mus musculus OX=10090 GN=Ndufb3 PE=1 SV=1	Q9CQZ6	0	1214.66	11	100	29.44	3	81.3	84.8	133.9	2.38869e+06	2805198	3987701	2.68749e+06	2805198	4.42995e+06	Det	Det	Det	1	1	1		High	High	High	High	High	High	High	High	High	2	2	1	0.5814	0	0	1	1	1	1	1	1	607.835	607.835	0.56	0.56	0.00034	0.00034	29.1479	29.1479	4.3756e-05	2.87183e-05	4.11325e-07	1.97485e-07	2.07792	2.23125	3.01	290.55	290.55	4.52195e-06	8.91902e-05	29.07
FALSE		High	Unambiguous	DVQNFPAATDEK	[R].DVQNFPAATDEK.[D]			2.14626	1	5	4	E9PV41	E9PV41 [1064-1075]			Diaphanous related formin 1 OS=Mus musculus OX=10090 GN=Diaph1 PE=1 SV=1	E9PV41; O08808; D3Z074; F6XC54; E9PXV7	0	1334.62	12	100	22.09	3	91.2	83.7	125.1	1.1062e+06	1141953	1.53745e+06	1.24457e+06	1141953	1.70796e+06	Det	Det	Det	1	1	1		High	Peak Found	High	High	Peak Found	High	High	High	High	2	2	0.8071	0.6866	0	0	1	1	1	1	1	1	667.814	667.814	-1.56	-1.56	-0.00104	-0.00104	29.148	29.148	4.3756e-05	2.87183e-05	7.16577e-07	3.54385e-07	1.9967	2.14626	3.35	290.03	290.03	7.34522e-06	8.91902e-05	29.02
FALSE		High	Unambiguous	AQYVLTSPEASSR	[K].AQYVLTSPEASSR.[F]			2.02765	1	2	6	Q8VCU2	Q8VCU2 [789-801]			Phosphatidylinositol-glycan-specific phospholipase D OS=Mus musculus OX=10090 GN=Gpld1 PE=1 SV=1	Q8VCU2; O70362	0	1408.71	13	100	40.58	3	146.4	82.1	71.4	1.11557e+06	703925	550973	1.25512e+06	703925	612078	Det	Det	Det	1	1	1		High	High	High	High	High	High	High	High	High	2	2	0.7135	0.6533	0	0	1	1	1	1	1	1	704.856	704.856	-0.74	-0.74	-0.00052	-0.00052	29.1458	29.1458	4.3756e-05	2.87183e-05	1.12152e-06	8.01491e-07	1.93115	2.02765	3.49	275.18	275.18	1.44551e-05	8.91902e-05	28.92
FALSE		High	Unambiguous	MPEINIKAPK	[R].MPEINIKAPK.[I]			1.38041	1	1	4	E9Q616	E9Q616 [4617-4626]			AHNAK nucleoprotein (desmoyokin) OS=Mus musculus OX=10090 GN=Ahnak PE=1 SV=1	E9Q616	1	1140.64	10	100	29.28	3	82.4	83.8	133.8	2814018	3.21637e+06	4.6255e+06	3.16602e+06	3.21637e+06	5.13849e+06	Det	Det	Det	1	1	1		High	High	Peak Found	High	High	Peak Found	High	High	High	3	3	0.6353	0.6512	0	0	1	1	1	1	1	1	380.886	380.886	-0.62	-0.62	-0.00024	-0.00024	29.1418	29.1418	4.3756e-05	2.87183e-05	0.00015454	6.8673e-05	1.20976	1.38041	2.58	181.39	181.39	0.000580622	8.91902e-05	29
FALSE		High	Unambiguous	TVTSSLKELYR	[R].TVTSSLKELYR.[T]			1.85882	1	1	4	Q8BH64	Q8BH64 [20-30]			EH domain-containing protein 2 OS=Mus musculus OX=10090 GN=Ehd2 PE=1 SV=1	Q8BH64	1	1296.72	11	100	31.65	3	111	124.7	64.3	2.51238e+06	3.17402e+06	1.47406e+06	2.82665e+06	3.17402e+06	1.63754e+06	Det	Det	Det	1	1	1		High	High	Peak Found	High	High	Peak Found	High	High	High	3	3	0.7428	0.5954	0	0	1	1	1	1	1	1	432.91	432.908	-0.7	-3.89	-0.0003	-0.00168	29.1389	28.2781	4.3756e-05	2.87183e-05	2.50371e-06	2.5606e-06	1.81364	1.85882	3.46	255.25	255.25	3.78888e-05	8.91902e-05	28.58
FALSE		High	Unambiguous	ETAPPTETNLGMAK	[K].ETAPPTETNLGMAK.[D]			2.12182	1	3	8	P27546	P27546 [459-472]			Microtubule-associated protein 4 OS=Mus musculus OX=10090 GN=Map4 PE=1 SV=3	P27546; P27546-2; P27546-3	0	1459.71	14	100	48.52	3	68.2	76	155.8	1.3573e+06	1.70203e+06	3142221	1.52708e+06	1.70203e+06	3.4907e+06	Det	Det	Det	1	1	1		High	High	High	High	High	High	High	High	High	2	2	0.8231	0.7166	0	0	1	1	1	1	1	1	730.359	730.358	0.3	-0.46	0.00022	-0.00034	29.3663	29.2506	4.3756e-05	2.87183e-05	1.15224e-06	4.193e-07	1.9272	2.12182	2.47	306.66	306.66	8.44477e-06	8.91902e-05	29.24
FALSE		High	Unambiguous	YSTDVSVDEVK	[R].YSTDVSVDEVK.[A]			1.79064	1	1	2	P26443	P26443 [152-162]			Glutamate dehydrogenase 1, mitochondrial OS=Mus musculus OX=10090 GN=Glud1 PE=1 SV=1	P26443	0	1241.59	11	100	27.57	3	92.4	77.1	130.6	635490	596485	910009	714982	596485	1.01093e+06	Det	Det	Det	1	1	1		High	Peak Found	Peak Found	High	Peak Found	Peak Found	High	High	High	2	2	1	0.7663	0	0	1	1	1	1	1	1	621.298	621.298	0.11	0.11	7e-05	7e-05	29.1236	29.1236	4.3756e-05	2.87183e-05	4.29637e-06	4.09313e-06	1.73462	1.79064	2.91	275.3	275.3	5.5912e-05	8.91902e-05	29.06
FALSE		High	Unambiguous	SYDLTPVDK	[K].SYDLTPVDK.[F]			1.14247	1	3	4	Q8BRF7	Q8BRF7 [313-321]			Sec1 family domain-containing protein 1 OS=Mus musculus OX=10090 GN=Scfd1 PE=1 SV=1	Q8BRF7-3; Q8BRF7; Q8BRF7-2	0	1037.51	9	100	24.39	3	95.2	78.4	126.4	374740	347009	504004	421615	347009	559900	Det	Det	Det	1	1	1		High	High	Peak Found	High	High	Peak Found	High	High	High	2	2	0.6803	0.5706	0	0	1	1	1	1	1	1	519.261	519.261	-0.39	-0.39	-0.0002	-0.0002	28.9141	28.9141	4.3756e-05	2.87183e-05	0.000244094	0.000638219	1.14247	1.05292	1.7	189.23	189.23	0.00224866	8.91902e-05	28.94
FALSE		High	Unambiguous	NSSVGLIQLNRPK	[K].NSSVGLIQLNRPK.[A]			2.79127	1	1	19	Q8BH95	Q8BH95 [44-56]			Enoyl-CoA hydratase, mitochondrial OS=Mus musculus OX=10090 GN=Echs1 PE=1 SV=1	Q8BH95	0	1425.82	13	100	28.11	3	111	68	120.9	7.64069e+06	5.26814e+06	8.42649e+06	8.59644e+06	5.26814e+06	9.36101e+06	Det	Det	Det	2	2	2		High	High	High	High	High	High	High	High	High	2	2	0.786	0.7829	0	0	1	1	1	1	1	1	713.414	713.414	2.2	2.2	0.00157	0.00157	28.9989	28.9989	4.3756e-05	2.87183e-05	3.13929e-09	6.01067e-09	2.79127	2.7388	3.27	361.86	361.86	1.84971e-07	8.91902e-05	28.84
FALSE		High	Unambiguous	KFEEFQTDLAAHEER	[K].KFEEFQTDLAAHEER.[V]			5.40176	3	7	9	E9Q447; A3KGU9; P16546	E9Q447 [190-204]; A3KGU9 [190-204]; P16546 [190-204]			Spectrin alpha, non-erythrocytic 1 OS=Mus musculus OX=10090 GN=Sptan1 PE=1 SV=1 Spectrin alpha, non-erythrocytic 1 OS=Mus musculus OX=10090 GN=Sptan1 PE=1 SV=2 Spectrin alpha chain, non-erythrocytic 1 OS=Mus musculus OX=10090 GN=Sptan1 PE=1 SV=4	E9Q447; A3KGU4; A3KGU9; P16546; P16546-2; A3KGU7; A3KGU5	1	1849.87	15	100	72.87	3	91.2	32	176.9	3429169	1.35252e+06	6739258	3.85811e+06	1.35252e+06	7.48666e+06	Det	Det	Det	2	1	2	Shared	High	High	High	High	High	High	High	High	High	3	3	0.7833	0.7625	0	0	1	1	1	1	1	1	617.294	617.294	-1.72	-1.72	-0.00106	-0.00106	29.2752	29.2752	4.3756e-05	2.87183e-05	1.18829e-15	6.30512e-16	5.18029	5.40176	6.02	585.91	585.91	6.38012e-14	8.91902e-05	28.78
FALSE		High	Unambiguous	RLEAGDHPVELLAR	[K].RLEAGDHPVELLAR.[D]			2.19697	1	3	8	A0A1L1SSH9	A0A1L1SSH9 [234-247]			SPARC OS=Mus musculus OX=10090 GN=Sparc PE=1 SV=1	A0A1L1SSH9; P07214; Q5NCU4	1	1575.86	14	100	26.42	3	102.4	72.4	125.1	1.80069e+06	1.43289e+06	2.22747e+06	2.02593e+06	1.43289e+06	2.4745e+06	Det	Det	Det	2	1	2		High	High	High	High	High	High	High	High	High	4	4	0.5279	0.6028	0	0	1	1	1	1	1	1	394.72	394.72	-0.42	-0.42	-0.00016	-0.00016	29.0599	29.0599	4.3756e-05	2.87183e-05	1.00645e-06	2.50015e-07	1.94699	2.19697	4.23	266	266	5.49923e-06	8.91902e-05	28.19
FALSE		High	Unambiguous	AGKPVLHYFDGRGR	[M].AGKPVLHYFDGRGR.[M]	1xAcetyl [K3(100)]	1xAcetyl [K3(100)]	2.21764	1	1	4	P30115	P30115 [2-15]	P30115 1xAcetyl [K4(100)]	P30115 1xAcetyl [K4(100)]	Glutathione S-transferase A3 OS=Mus musculus OX=10090 GN=Gsta3 PE=1 SV=2	P30115	1	1614.85	14	100	52.63	3	45.4	150.4	104.1	1.90331e+06	7.09297e+06	4419491	2.14139e+06	7.09297e+06	4.90963e+06	Det	Det	Det	1	1	1		High	High	High	High	High	High	High	High	n/a	4		0.8066		0		1		1		1		404.467		-1.37		-0.00055		28.4179		4.3756e-05		1.58296e-07		2.21764			240.15	240.15	4.88724e-06	8.91902e-05	28.22
FALSE		High	Unambiguous	KTEKPLILQPLGSR	[K].KTEKPLILQPLGSR.[T]			1.56282	1	2	4	Q9JLQ0	Q9JLQ0 [240-253]			CD2-associated protein OS=Mus musculus OX=10090 GN=Cd2ap PE=1 SV=3	A0A3B2W812; Q9JLQ0	1	1579.95	14	100	72.03	3	105.2	25.5	169.3	745271		1.21532e+06	838494	203626	1.3501e+06	Det	Imp	Det	1		1		High	n/a	High	High	n/a	High	High	High	High	3	3	0.7762	0.6424	0	0	1	1	1	1	1	1	527.321	527.323	-3.12	1.03	-0.00164	0.00054	29.0344	27.6516	4.3756e-05	2.87183e-05	3.4171e-05	1.96132e-05	1.4311	1.56282	3.44	257.87	257.87	0.000205164	8.91902e-05	28.26
FALSE		High	Unambiguous	EDSSSAEFLEK	[K].EDSSSAEFLEK.[R]			1.62417	1	3	6	Q9WV80	Q9WV80 [227-237]			Sorting nexin-1 OS=Mus musculus OX=10090 GN=Snx1 PE=1 SV=1	Q6NZD2; D3YWH1; Q9WV80	0	1241.55	11	100	39.12	3	56.6	110.7	132.7	444408	977142	1.05411e+06	499997	977142	1.17102e+06	Det	Det	Det	1	1	1		High	High	High	High	High	High	High	High	High	2	2	0.7583	0.6259	0	0	1	1	1	1	1	1	621.282	621.282	3.47	3.37	0.00215	0.00209	28.4699	28.8836	4.3756e-05	2.87183e-05	9.13863e-06	1.40064e-05	1.62417	1.61179	2.7	238.92	238.92	0.000144571	8.91902e-05	28.7
FALSE		High	Unambiguous	FLLSESGSGK	[R].FLLSESGSGK.[G]			1.15026	1	5	2	P17710	P17710 [498-507]			Hexokinase-1 OS=Mus musculus OX=10090 GN=Hk1 PE=1 SV=3	G3UVV4; P17710; P17710-2; P17710-4; P17710-3	0	1024.53	10	100	14.44	3	87.2	115.6	97.2	792370	1.18266e+06	894628	891486	1.18266e+06	993845	Det	Det	Det	1	1	1		High	Peak Found	Peak Found	High	Peak Found	Peak Found	High	High	High	2	2	0.4098	0.3883	0	0	1	1	1	1	1	1	512.768	512.768	-3.16	-3.16	-0.00162	-0.00162	29.0245	29.0245	8.29153e-05	2.87183e-05	0.00050695	0.000330972	1.03436	1.15026	1.88	154.22	154.22	0.00215139	8.91902e-05	28.56
FALSE		High	Unambiguous	STGSVVGQQPFGGAR	[K].STGSVVGQQPFGGAR.[A]			3.61907	1	1	8	Q8CHT0	Q8CHT0 [509-523]			Delta-1-pyrroline-5-carboxylate dehydrogenase, mitochondrial OS=Mus musculus OX=10090 GN=Aldh4a1 PE=1 SV=3	Q8CHT0	0	1447.73	15	100	30.06	3	99	70.4	130.5	2.25243e+06	1.80233e+06	3006874	2.53418e+06	1.80233e+06	3.34035e+06	Det	Det	Det	1	1	1		High	High	High	High	High	High	High	High	High	2	2	0.6193	0.6552	0	0	1	1	1	1	1	1	724.368	724.368	-0.49	-0.49	-0.00035	-0.00035	28.8858	28.8858	4.3756e-05	2.87183e-05	3.09532e-11	1.40785e-11	3.46715	3.61907	4.06	377.5	377.5	1.64089e-09	8.91902e-05	28.88
FALSE		High	Unambiguous	SSTPLPTVSSSAENTR	[R].SSTPLPTVSSSAENTR.[Q]			1.77478	3	6	4	Q61029; Q61033; Q61029-2	Q61029 [157-172]; Q61033 [157-172]; Q61029-2 [157-172]			Lamina-associated polypeptide 2, isoforms beta/delta/epsilon/gamma OS=Mus musculus OX=10090 GN=Tmpo PE=1 SV=4 Lamina-associated polypeptide 2, isoforms alpha/zeta OS=Mus musculus OX=10090 GN=Tmpo PE=1 SV=4 Isoform Delta of Lamina-associated polypeptide 2, isoforms beta/delta/epsilon/gamma OS=Mus musculus OX=10090 GN=Tmpo	Q61029; Q61033; Q61029-4; Q61033-2; Q61029-3; Q61029-2	0	1633.8	16																			No Quan Values	High	High	n/a	High	High	n/a	High	High	High	2	2	0.5931	0.5975	0	0	1	1	1	1	1	1	817.402	817.402	-4.17	-4.17	-0.0034	-0.0034	28.9987	28.9987	4.3756e-05	2.87183e-05	3.26521e-06	4.93211e-06	1.77478	1.76354	2.41	261.71	261.71	6.1209e-05	8.91902e-05
FALSE		High	Unambiguous	LSALLQETK	[R].LSALLQETK.[E]			1.44131	1	3	6	Q9Z1Z0	Q9Z1Z0 [850-858]			General vesicular transport factor p115 OS=Mus musculus OX=10090 GN=Uso1 PE=1 SV=2	Q9Z1Z0-2; Q9Z1Z0-4; Q9Z1Z0	0	1002.58	9	100	12.06	3	92.1	94.1	113.9	808577	929436	1.01294e+06	909719	929436	1.12528e+06	Det	Det	Det	1	1	1		High	High	High	High	High	High	High	High	High	2	2	0.439	0.3347	0	0	1	1	1	1	1	1	501.795	501.795	-0.14	-0.14	-7e-05	-7e-05	28.5165	28.5165	4.3756e-05	2.87183e-05	7.9602e-05	4.52073e-05	1.30717	1.44131	2.48	196.94	196.94	0.000410303	8.91902e-05	28.64
FALSE		High	Unambiguous	LSYTQQMEDLKR	[K].LSYTQQMEDLKR.[Q]			1.61925	1	1	2	Q02566	Q02566 [1308-1319]			Myosin-6 OS=Mus musculus OX=10090 GN=Myh6 PE=1 SV=2	Q02566	1	1511.75	12																			No Quan Values	High	n/a	n/a	High	n/a	n/a	High	High	High	3	3	0.658	0.5756	0	0	1	1	1	1	1	1	504.59	504.59	2.27	2.27	0.00115	0.00115	28.9705	28.9705	4.3756e-05	2.87183e-05	1.47442e-05	1.3306e-05	1.55416	1.61925	3.11	200.28	200.28	0.000148687	8.91902e-05
FALSE		High	Unambiguous	VEVNDRQGFVPAAYVKK	[K].VEVNDRQGFVPAAYVKK.[L]			1.7771	3	6	6	E9Q447; A3KGU9; P16546	E9Q447 [1007-1023]; A3KGU9 [1007-1023]; P16546 [1007-1023]			Spectrin alpha, non-erythrocytic 1 OS=Mus musculus OX=10090 GN=Sptan1 PE=1 SV=1 Spectrin alpha, non-erythrocytic 1 OS=Mus musculus OX=10090 GN=Sptan1 PE=1 SV=2 Spectrin alpha chain, non-erythrocytic 1 OS=Mus musculus OX=10090 GN=Sptan1 PE=1 SV=4	E9Q447; A3KGU9; P16546; P16546-2; A3KGU7; A3KGU5	2	1920.03	17	100	10.34	3	89.3	109.9	100.8	2.44107e+06	3.38143e+06	2.79083e+06	2.74642e+06	3.38143e+06	3.10034e+06	Det	Det	Det	1	1	2	Shared	High	Peak Found	High	High	Peak Found	High	High	High	High	4	4	0.7206	0.5781	0	0	1	1	1	1	1	1	480.764	480.764	-0.66	-0.3	-0.00032	-0.00014	28.9672	29.0967	4.3756e-05	2.87183e-05	3.21394e-06	9.59557e-06	1.7771	1.66678	3.65	274.66	274.66	6.04039e-05	8.91902e-05	28.61
FALSE		High	Unambiguous	ISGGRDFHTPIIVTK	[R].ISGGRDFHTPIIVTK.[V]			2.99999	1	2	12	Q8R1G6	Q8R1G6 [17-31]			PDZ and LIM domain protein 2 OS=Mus musculus OX=10090 GN=Pdlim2 PE=1 SV=1	E9Q996; Q8R1G6	1	1640.91	15	100	35.51	3	108.8	130.3	60.9	1.07424e+07	1.44752e+07	6.09332e+06	1.20862e+07	1.44752e+07	6.76909e+06	Det	Det	Det	2	2	2		High	High	High	High	High	High	High	High	High	3	3	0.7912	0.6966	0	0	1	1	1	1	1	1	547.644	547.644	2.55	2.55	0.0014	0.0014	28.9372	28.9372	4.3756e-05	2.87183e-05	1.12067e-09	9.96465e-10	2.94199	2.99999	5.67	426.3	426.3	5.61966e-08	8.91902e-05	28.31
FALSE		High	Unambiguous	IYVVDVGSEPRAPKLHK	[R].IYVVDVGSEPRAPKLHK.[VA]			1.47459	1	6	10	P17563	P17563 [104-120]			Methanethiol oxidase OS=Mus musculus OX=10090 GN=Selenbp1 PE=1 SV=2	G3UWK0; Q63836; D6RHN2; A0A0R4J135; P17563; G3UZT2	2	1908.07	17	100	34.32	3	80.9	139.6	79.5	4.88783e+06	9495462	4.86822e+06	5.49923e+06	9495462	5.40812e+06	Det	Det	Det	2	2	2		High	High	High	High	High	High	High	High	High	4	4	0.7361	0.6328	0	0	1	1	1	1	1	1	477.773	477.773	-0.48	-0.48	-0.00023	-0.00023	28.2002	28.2002	4.3756e-05	2.87183e-05	2.92908e-05	3.59683e-05	1.45367	1.47459	3.54	247.63	247.63	0.000339375	8.91902e-05	28.16
FALSE		High	Unambiguous	LSKYQASTSNTVSKLLEK	[K].LSKYQASTSNTVSKLLEK.[S]			3.62064	1	1	7	Q63918	Q63918 [100-117]			Caveolae-associated protein 2 OS=Mus musculus OX=10090 GN=Cavin2 PE=1 SV=3	Q63918	2	1997.09	18	100	101.28	3	209.8	10.2	80.1	2.38282e+06		921230	2.68088e+06	129848	1.0234e+06	Det	Imp	Det	1		1		High	High	High	High	High	High	High	High	High	4	4	0.8014	0.6122	0	0	1	1	1	1	1	1	500.028	500.028	0.12	0.12	6e-05	6e-05	28.8956	28.8956	4.3756e-05	2.87183e-05	1.08509e-11	1.3928e-11	3.62052	3.62064	4.59	403.61	403.61	1.62626e-09	8.91902e-05	28.59
FALSE		High	Unambiguous	KQEDFMTTMDANEEK	[K].KQEDFMTTMDANEEK.[I]			3.08526	1	3	2	Q62261	Q62261 [1210-1224]			Spectrin beta chain, non-erythrocytic 1 OS=Mus musculus OX=10090 GN=Sptbn1 PE=1 SV=2	Q62261; A0A0A0MQG2; Q62261-2	1	1816.77	15	100	16.76	3	110.6	108.7	80.7	2383164	2.63605e+06	1.76068e+06	2.68127e+06	2.63605e+06	1.95594e+06	Det	Det	Det	1	1	1		High	Peak Found	Peak Found	High	Peak Found	Peak Found	High	High	High	3	3	0.8481	0.7226	0	0	1	1	1	1	1	1	606.26	606.26	-3.42	-3.42	-0.00207	-0.00207	28.9065	28.9065	4.3756e-05	2.87183e-05	8.59909e-09	5.54189e-10	2.64383	3.08526	4.83	329.25	329.25	3.4541e-08	8.91902e-05	28.49
FALSE		High	Unambiguous	RYTMGDAPDFDR	[K].RYTMGDAPDFDR.[S]			2.47017	1	2	6	A2AE89	A2AE89 [32-43]			glutathione transferase OS=Mus musculus OX=10090 GN=Gstm1 PE=1 SV=2	P10649; A2AE89	1	1443.63	12	100	25.78	3	128.9	79.4	91.7	3.16915e+06	2.19601e+06	2.28271e+06	3.56557e+06	2.19601e+06	2.53587e+06	Det	Det	Det	1	1	1		High	Peak Found	High	High	Peak Found	High	High	High	High	2	2	0.7556	0.6572	0	0	1	1	1	1	1	1	722.318	722.318	-2.64	-2.64	-0.00191	-0.00191	28.9043	28.9043	4.3756e-05	2.87183e-05	1.72212e-07	3.81588e-08	2.20531	2.47017	3.18	340.28	340.28	1.15631e-06	8.91902e-05	28.38
FALSE		High	Unambiguous	EEFTSGGPLGQK	[K].EEFTSGGPLGQK.[R]			1.7609	1	3	8	P63005	P63005 [77-88]			Platelet-activating factor acetylhydrolase IB subunit beta OS=Mus musculus OX=10090 GN=Pafah1b1 PE=1 SV=2	P63005; Q5SW16; P63005-2	0	1249.61	12	100	11.02	3	87.3	105.5	107.2	3.03627e+06	4128460	3774733	3.41607e+06	4128460	4.19336e+06	Det	Det	Det	1	1	1		High	High	High	High	High	High	High	High	High	2	2	0.6954	0.5903	0	0	1	1	1	1	1	1	625.307	625.307	0.23	0.23	0.00014	0.00014	28.8923	28.8923	4.3756e-05	2.87183e-05	8.76302e-06	5.02232e-06	1.63032	1.7609	2.88	235.79	235.79	6.62548e-05	8.91902e-05	28.61
FALSE		High	Unambiguous	LTVPSSQNSSFR	[K].LTVPSSQNSSFR.[L]			1.93204	1	3	6	E9PZ16	E9PZ16 [3004-3015]			Perlecan (heparan sulfate proteoglycan 2) OS=Mus musculus OX=10090 GN=Hspg2 PE=1 SV=1	B1B0C7; E9PZ16; Q05793	0	1322.67	12	100	24.54	3	128.3	87.5	84.2	1.61001e+06	1.23587e+06	1.07042e+06	1.8114e+06	1.23587e+06	1.18914e+06	Det	Det	Det	1	1	1		High	High	High	High	High	High	High	High	High	2	2	0.7559	0.6228	0	0	1	1	1	1	1	1	661.841	661.841	3.53	3.53	0.00234	0.00234	28.8439	28.8439	4.3756e-05	2.87183e-05	1.11471e-06	6.90476e-06	1.93204	1.71463	2.28	289.71	289.71	2.49469e-05	8.91902e-05	28.53
FALSE		High	Unambiguous	FLQDHGSDSFLAEHK	[K].FLQDHGSDSFLAEHK.[L]			2.46615	1	4	8	Q62446	Q62446 [28-42]			Peptidyl-prolyl cis-trans isomerase FKBP3 OS=Mus musculus OX=10090 GN=Fkbp3 PE=1 SV=2	Q62446; A0A1Y7VLK0; A0A1Y7VP01; A0A1Y7VMJ9	0	1730.81	15	100	41.48	3	97.6	142.6	59.8	2.9918e+06	4.92194e+06	1.8572e+06	3.36604e+06	4.92194e+06	2.06317e+06	Det	Det	Det	1	1	1		High	High	High	High	High	High	High	High	High	3	3	0.8141	0.7242	0	0	1	1	1	1	1	1	577.608	577.608	-2.19	-2.19	-0.00126	-0.00126	27.9207	27.9207	4.3756e-05	2.87183e-05	3.28918e-08	3.923e-08	2.44754	2.46615	3.88	336.08	336.08	1.18314e-06	8.91902e-05	28.18
FALSE		High	Unambiguous	YWYKPEISR	[K].YWYKPEISR.[E]			1.39882	1	8	8	A0A087WQS0	A0A087WQS0 [1594-1602]			Tensin 1 OS=Mus musculus OX=10090 GN=Tns1 PE=1 SV=1	Q9DBT6; A0A087WQ94; E9Q0S6; A0A087WQM0; A0A6I8MWZ2; A0A087WRU0; A0A1D5RM59; A0A087WQS0	0	1241.63	9	100	2.17	3	102.2	97.9	99.9	1.06617e+07	1.14857e+07	1.05502e+07	1.19954e+07	1.14857e+07	1.17202e+07	Det	Det	Det	2	2	2		High	High	High	High	High	High	High	High	High	3	3	0.5111	0.4915	0	0	1	1	1	1	1	1	414.548	414.548	-2.33	-2.33	-0.00097	-0.00097	28.8557	28.8557	4.3756e-05	2.87183e-05	5.94947e-05	6.05196e-05	1.34985	1.39882	2.34	222.43	222.43	0.000522778	8.91902e-05	28.3
FALSE		High	Unambiguous	MDATANDITNDQYK	[K].MDATANDITNDQYK.[V]			3.30007	1	2	8	A0A0R4J0Z1	A0A0R4J0Z1 [579-592]			Protein disulfide-isomerase A4 OS=Mus musculus OX=10090 GN=Pdia4 PE=1 SV=1	A0A0R4J0Z1; P08003	0	1599.7	14	100	52.26	3	68.2	71.5	160.3	2.02313e+06	2.38624e+06	4.81681e+06	2.2762e+06	2.38624e+06	5.35101e+06	Det	Det	Det	1	2	2		High	High	High	High	High	High	High	High	High	2	2	0.7629	0.7413	0	0	1	1	1	1	1	1	800.349	800.349	-3.03	-3.03	-0.00242	-0.00242	28.8458	28.8458	4.3756e-05	2.87183e-05	6.14574e-10	1.26411e-10	3.02989	3.30007	4.29	398.62	398.62	1.01355e-08	8.91902e-05	28.57
FALSE		High	Unambiguous	AIVAGDQNVEYKGTVWHK	[K].AIVAGDQNVEYKGTVWHK.[D]			3.42407	1	7	2	A2AEX6	A2AEX6 [136-153]			Four and a half LIM domains 1 OS=Mus musculus OX=10090 GN=Fhl1 PE=1 SV=1	A2AEX6; P97447-2; A2AEY1; P97447; A2AEX7; A2AEX8; A2AEY2	1	2015.03	18	100	54.8	3	141.3	120.9	37.8	2756719	2.65258e+06	747545	3.10155e+06	2.65258e+06	830450	Det	Det	Det	1	1	1		High	Peak Found	Peak Found	High	Peak Found	Peak Found	High	High	High	4	4	0.7911	0.6545	0	0	1	1	1	1	1	1	504.514	504.514	0.02	0.02	1e-05	1e-05	28.8418	28.8418	4.3756e-05	2.87183e-05	5.40489e-11	5.38568e-11	3.38559	3.42407	4.66	403.59	403.59	4.99417e-09	8.91902e-05	28.46
FALSE		High	Unambiguous	GIDLTQVKGTGPEGR	[K].GIDLTQVKGTGPEGR.[I]			2.7883	1	1	4	Q8BMF4	Q8BMF4 [364-378]			Dihydrolipoyllysine-residue acetyltransferase component of pyruvate dehydrogenase complex, mitochondrial OS=Mus musculus OX=10090 GN=Dlat PE=1 SV=2	Q8BMF4	1	1527.81	15	100	9.02	3	93.4	110.3	96.3	4.0335e+06	5.3574e+06	4211242	4.53804e+06	5.3574e+06	4.67828e+06	Det	Det	Det	1	1	1		High	High	Peak Found	High	High	Peak Found	High	High	High	3	3	0.7152	0.5831	0	0	1	1	1	1	1	1	509.943	509.943	0.66	0.66	0.00034	0.00034	28.1545	28.1545	4.3756e-05	2.87183e-05	3.24131e-09	4.27562e-09	2.78659	2.7883	3.43	327.42	327.42	1.88133e-07	8.91902e-05	28.45
FALSE		High	Unambiguous	GNAMVEEGHFAAEDVK	[K].GNAMVEEGHFAAEDVK.[A]			3.36964	3	6	8	E9Q447; A3KGU9; P16546	E9Q447 [847-862]; A3KGU9 [847-862]; P16546 [847-862]			Spectrin alpha, non-erythrocytic 1 OS=Mus musculus OX=10090 GN=Sptan1 PE=1 SV=1 Spectrin alpha, non-erythrocytic 1 OS=Mus musculus OX=10090 GN=Sptan1 PE=1 SV=2 Spectrin alpha chain, non-erythrocytic 1 OS=Mus musculus OX=10090 GN=Sptan1 PE=1 SV=4	E9Q447; A3KGU9; P16546; P16546-2; A3KGU7; A3KGU5	0	1703.77	16	100	24.69	3	92.5	127.6	79.9	10025510	15554295	8771414	1.12796e+07	15554295	9.74419e+06	Det	Det	Det	1	1	1	Shared	High	High	High	High	High	High	High	High	High	3	3	0.7976	0.7553	0	0	1	1	1	1	1	1	568.592	568.593	-4.48	-3.38	-0.00254	-0.00192	28.0666	28.8206	4.3756e-05	2.87183e-05	6.65168e-10	7.83244e-11	3.01831	3.36964	4.25	371.94	371.94	6.8138e-09	8.91902e-05	28.31
FALSE		High	Unambiguous	AEQQTADQLLAR	[K].AEQQTADQLLAR.[A]			2.13115	1	3	6	F8VQJ3	F8VQJ3 [1328-1339]			Laminin, gamma 1 OS=Mus musculus OX=10090 GN=Lamc1 PE=1 SV=1	F8VQJ3; F6SFQ3; P02468	0	1343.69	12	100	16.82	3	80.9	112.5	106.7	4616643	7223551	6.16863e+06	5.19413e+06	7223551	6.85275e+06	Det	Det	Det	1	1	1		High	High	High	High	High	High	High	High	High	2	2	0.7413	0.5746	0	0	1	1	1	1	1	1	672.35	672.348	0.81	-1.64	0.00054	-0.0011	28.8071	28.2147	4.3756e-05	2.87183e-05	9.32338e-07	3.93222e-07	1.95818	2.13115	3.55	289.26	289.26	8.00682e-06	8.91902e-05	28.55
FALSE		High	Unambiguous	VKGDVDISLPK	[K].VKGDVDISLPK.[V]			1.23386	1	1	6	E9Q616	E9Q616 [2451-2461]			AHNAK nucleoprotein (desmoyokin) OS=Mus musculus OX=10090 GN=Ahnak PE=1 SV=1	E9Q616	1	1170.67	11	100	11.11	3	90.7	112.3	96.9	2.07444e+07	2.88896e+07	22444659	2.33392e+07	2.88896e+07	2.49338e+07	Det	Det	Det	2	2	2		High	Peak Found	High	High	Peak Found	High	High	High	High	2	2	0.6443	0.456	0	0	1	1	1	1	1	1	585.84	585.84	0.08	0.08	5e-05	5e-05	28.7596	28.7596	4.3756e-05	2.87183e-05	0.000131172	0.000357155	1.23386	1.13903	1.82	243.56	243.56	0.00133773	8.91902e-05	28.51
FALSE		High	Unambiguous	GTGIVSAPVPK	[R].GTGIVSAPVPK.[K]			1.24891	1	3	6	P25444	P25444 [201-211]			Small ribosomal subunit protein uS5 OS=Mus musculus OX=10090 GN=Rps2 PE=1 SV=3	D3YVC1; P25444; D3YWJ3	0	1025.6	11	100	4.82	3	94.8	100.9	104.3	4.38971e+06	5.26056e+06	4891670	4.9388e+06	5.26056e+06	5.43417e+06	Det	Det	Det	1	1	1		High	High	High	High	High	High	High	High	High	2	2	0.679	0.5891	0	0	1	1	1	1	1	1	513.304	513.304	1.23	1.23	0.00063	0.00063	28.1173	28.1173	8.29153e-05	2.87183e-05	0.000590714	0.000169016	1.01166	1.24891	2.58	185.25	185.25	0.00122795	8.91902e-05	28.37
FALSE		High	Unambiguous	KFSGVYLEKEVVEK	[K].KFSGVYLEKEVVEK.[A]			3.82937	1	1	4	P40936	P40936 [211-224]			Indolethylamine N-methyltransferase OS=Mus musculus OX=10090 GN=Inmt PE=1 SV=1	P40936	2	1654.91	14	100	52.21	3	151.5	101.5	47.1	2668550	2.01117e+06	840044	3.00235e+06	2.01117e+06	933208	Det	Det	Det	1	1	1		High	High	Peak Found	High	High	Peak Found	High	High	High	3	3	0.6506	0.6139	0	0	1	1	1	1	1	1	552.307	552.307	0.7	0.7	0.00039	0.00039	27.835	27.835	4.3756e-05	2.87183e-05	1.21095e-10	3.31266e-12	3.26756	3.82937	6.06	414.97	414.97	4.9405e-10	8.91902e-05	27.92
FALSE		High	Unambiguous	GQEMCADYSENTFTEYKKK	[K].GQEMCADYSENTFTEYKKK.[L]			1.82546	1	2	2	P21614	P21614 [403-421]			Vitamin D-binding protein OS=Mus musculus OX=10090 GN=Gc PE=1 SV=2	A0A0G2JGM6; P21614	2	2271.99	19	100	83.94	3	144	152.8	3.2	1.72661e+06	2.06103e+06		1.94258e+06	2.06103e+06	43214.2	Det	Det	Imp	1	1			High	Peak Found	n/a	High	Peak Found	n/a	High	High	High	4	4	0.7688	0.6163	0	0	1	1	1	1	1	1	568.754	568.754	1.3	1.3	0.00074	0.00074	28.7639	28.7639	4.3756e-05	2.87183e-05	9.27155e-06	3.22128e-06	1.62206	1.82546	4.3	266.02	266.02	4.58352e-05	8.91902e-05	28.11
FALSE		High	Unambiguous	EKLPQPVQVDPVTHCK	[R].EKLPQPVQVDPVTHCK.[E]			2.88044	1	2	6	P09055	P09055 [677-692]			Integrin beta-1 OS=Mus musculus OX=10090 GN=Itgb1 PE=1 SV=1	P09055-2; P09055	1	1817.96	16	100	76.92	3	106.4	173.5	20.1	8863876	1.62613e+07	1.69356e+06	9.97263e+06	1.62613e+07	1.88138e+06	Det	Det	Det	1	2	1		High	High	Peak Found	High	High	Peak Found	High	High	High	3	3	1	0.7329	0	0	1	1	1	1	1	1	606.657	606.657	-0.41	-0.41	-0.00025	-0.00025	27.8412	27.8412	4.3756e-05	2.87183e-05	2.61537e-08	2.26811e-09	2.48108	2.88044	4.68	330.39	330.39	1.11189e-07	8.91902e-05	28.36
FALSE		High	Unambiguous	VMLGETNPADSKPGTIR	[R].VMLGETNPADSKPGTIR.[G]			3.44557	1	4	6	E9PZF0	E9PZF0 [89-105]; [204-220]			Nucleoside diphosphate kinase OS=Mus musculus OX=10090 GN=Gm20390 PE=3 SV=1	Q01768; Q5NC80; E9PZF0; P15532	0	1785.92	17	100	10.12	3	106.6	105.1	88.3	3.05929e+06	3.39375e+06	2.56843e+06	3.44197e+06	3.39375e+06	2.85328e+06	Det	Det	Det	1	1	1		High	High	High	High	High	High	High	High	High	3	3	0.6608	0.7483	0	0	1	1	1	1	1	1	595.978	595.977	1.59	0.48	0.00094	0.00029	27.8298	28.7533	4.3756e-05	2.87183e-05	3.58713e-11	4.89113e-11	3.44557	3.43807	4.37	405.98	405.98	4.41741e-09	8.91902e-05	28.21
FALSE		High	Unambiguous	IAGYVTHLMK	[K].IAGYVTHLMK.[R]			1.89911	1	1	8	P63276	P63276 [50-59]			Small ribosomal subunit protein eS17 OS=Mus musculus OX=10090 GN=Rps17 PE=1 SV=2	P63276	0	1132.62	10	100	47.28	3	52.1	146.6	101.3	4307247	1.36422e+07	8.48564e+06	4.84603e+06	1.36422e+07	9.42673e+06	Det	Det	Det	1	2	2		High	Peak Found	High	High	Peak Found	High	High	High	High	3	3	0.4594	0.5523	0	0	1	1	1	1	1	1	378.211	378.211	-0.3	-0.3	-0.00011	-0.00011	28.2331	28.2331	4.3756e-05	2.87183e-05	1.39605e-06	2.10997e-06	1.89911	1.88696	2.39	238	238	3.01053e-05	8.91902e-05	27.99
FALSE		High	Unambiguous	SDKPDMAEIEK	[M].SDKPDMAEIEK.[F]	1xAcetyl [K3(100)]	1xAcetyl [K3(100); K11(0)]	1.99975	1	1	5	P20065-2	P20065-2 [2-12]	P20065-2 1xAcetyl [K4(100); K12(0)]	P20065-2 1xAcetyl [K4(100)]	Isoform Short of Thymosin beta-4 OS=Mus musculus OX=10090 GN=Tmsb4x	P20065-2	0	1304.6	11	100	39.73	3	55.2	130.9	113.9	71426136	190656672	149285344	8.03606e+07	190656672	1.65842e+08	Det	Det	Det	1	1	1		High	High	High	High	High	High	High	High	n/a	2		0.7421		0		1		1		1		652.806		0.25		0.00016		27.9585		4.3756e-05		7.01756e-07		1.99975			344.38	344.38	1.69503e-05	8.91902e-05	28.1
FALSE		High	Unambiguous	SDKPDMAEIEK	[M].SDKPDMAEIEK.[F]	1xOxidation [M6]; 1xAcetyl [K3(100)]	1xOxidation [M6]; 1xAcetyl [K3(100); K11(0)]	2.43396	1	1	31	P20065-2	P20065-2 [2-12]	P20065-2 1xAcetyl [K4(100); K12(0)]	P20065-2 1xAcetyl [K4(100)]	Isoform Short of Thymosin beta-4 OS=Mus musculus OX=10090 GN=Tmsb4x	P20065-2	0	1320.6	11	100	21.37	3	77.6	102.2	120.2	1.11339e+07	1.65e+07	1.74594e+07	1.25266e+07	1.65e+07	1.93957e+07	Det	Det	Det	9	11	10		High	High	High	High	High	High	High	High	n/a	2		0.6412		0		1		1		1		660.803		-0.16		-0.0001		15.5528		4.3756e-05		3.60899e-08		2.43396			440.84	440.84	1.42178e-06	8.91902e-05	28.14
FALSE		High	Unambiguous	LVDTLPQETR	[R].LVDTLPQETR.[I]			1.52865	1	1	5	Q06318	Q06318 [65-74]			Uteroglobin OS=Mus musculus OX=10090 GN=Scgb1a1 PE=1 SV=1	Q06318	0	1171.63	10	100	31.41	3	101.5	130.6	67.8	12588676	18219404	8519074	1.41634e+07	18219404	9.46386e+06	Det	Det	Det	1	1	1		High	High	High	High	High	High	High	High	High	2	2	0.5745	0.5096	0	0	1	1	1	1	1	1	586.317	586.317	-4.7	-4.7	-0.00275	-0.00275	28.7213	28.7213	4.3756e-05	2.87183e-05	7.05829e-05	2.48064e-05	1.3248	1.52865	2.61	259.21	259.21	0.000249323	8.91902e-05	28.51
FALSE		High	Unambiguous	RYGPMEEPQVIEK	[K].RYGPMEEPQVIEK.[D]			2.04789	1	4	8	O70325	O70325 [179-191]			Phospholipid hydroperoxide glutathione peroxidase OS=Mus musculus OX=10090 GN=Gpx4 PE=1 SV=4	O70325; S4R1E5; O70325-3; O70325-2	1	1575.78	13	100	27.18	3	84.2	131.4	84.4	3.24611e+06	5.69807e+06	3.29508e+06	3.65216e+06	5.69807e+06	3.66052e+06	Det	Det	Det	1	1	1		High	High	High	High	High	High	High	High	High	2	2	0.6592	0.6133	0	0	1	1	1	1	1	1	788.395	788.395	0.02	0.02	2e-05	2e-05	27.8499	27.8499	4.3756e-05	2.87183e-05	5.2437e-07	6.97275e-07	2.04239	2.04789	3.62	359.54	359.54	1.2878e-05	8.91902e-05	28.12
FALSE		High	Unambiguous	YAYDSAFHPDTGEK	[K].YAYDSAFHPDTGEK.[M]			2.63986	1	1	4	Q99JR1	Q99JR1 [73-86]			Sideroflexin-1 OS=Mus musculus OX=10090 GN=Sfxn1 PE=1 SV=3	Q99JR1	0	1600.69	14	100	84.84	3	6.6	172.4	121		1.61759e+06	1021758	62364.7	1.61759e+06	1.13507e+06	Imp	Det	Det		1	1		High	High	Peak Found	High	High	Peak Found	High	High	High	3	3	0.8413	0.7125	0	0	1	1	1	1	1	1	534.236	534.236	0.41	0.41	0.00022	0.00022	27.8739	27.8739	4.3756e-05	2.87183e-05	1.59095e-08	1.18732e-08	2.55381	2.63986	3.2	311.14	311.14	4.38966e-07	8.91902e-05	27.96
FALSE		High	Unambiguous	TVLPPDGPRLACVKK	[K].TVLPPDGPRLACVKK.[T]			1.12679	1	4	4	Q921I1	Q921I1 [47-61]			Serotransferrin OS=Mus musculus OX=10090 GN=Tf PE=1 SV=1	E9Q2Q7; E9Q939; Q921I1; D3YYR8	2	1593.91	15	100	68.19	3	125.3	151.9	22.8	3.74051e+06	5.10101e+06	688312	4.2084e+06	5.10101e+06	764648	Det	Det	Det	2	1	2		High	High	Peak Found	High	High	Peak Found	High	High	High	4	4	0.5238	0.5556	0	0	1	1	1	1	1	1	399.233	399.234	-2.51	-0.14	-0.001	-5e-05	28.6177	27.6505	8.29153e-05	2.87183e-05	0.000603084	0.000388027	1.00858	1.12679	2.79	213.04	213.04	0.0024579	8.91902e-05	27.5
FALSE		High	Unambiguous	IKIEHPGLSIGDTAK	[K].IKIEHPGLSIGDTAK.[K]			2.8006	1	1	8	P30681	P30681 [113-127]			High mobility group protein B2 OS=Mus musculus OX=10090 GN=Hmgb2 PE=1 SV=3	P30681	1	1578.88	15	100	50.81	3	44.6	144.5	110.8	1.64984e+06	6.00814e+06	4.14765e+06	1.85622e+06	6.00814e+06	4.60763e+06	Det	Det	Det	2	2	2		High	Peak Found	High	High	Peak Found	High	High	High	High	3	3	0.8132	0.7421	0	0	1	1	1	1	1	1	526.967	526.967	0.2	0.2	0.00011	0.00011	27.4559	27.4559	4.3756e-05	2.87183e-05	2.9454e-09	6.07707e-09	2.8006	2.7372	3.8	407.8	407.8	1.75378e-07	8.91902e-05	27.81
FALSE		High	Unambiguous	YEDSNNLGTSHLLR	[R].YEDSNNLGTSHLLR.[L]			2.44727	1	1	6	Q9DB77	Q9DB77 [71-84]			Cytochrome b-c1 complex subunit 2, mitochondrial OS=Mus musculus OX=10090 GN=Uqcrc2 PE=1 SV=1	Q9DB77	0	1618.78	14	100	34.98	3	63	104.4	132.6	1.35287e+06	2.5214e+06	2.88201e+06	1.52209e+06	2.5214e+06	3.20164e+06	Det	Det	Det	1	1	1		High	High	High	High	High	High	High	High	High	3	3	0.7603	0.6993	0	0	1	1	1	1	1	1	540.266	540.266	0.44	0.44	0.00024	0.00024	27.9033	27.9033	4.3756e-05	2.87183e-05	5.67546e-08	4.46723e-08	2.36772	2.44727	3.06	273.79	273.79	1.31777e-06	8.91902e-05	28.09
FALSE		High	Unambiguous	EAALSTALSEK	[K].EAALSTALSEK.[R]			1.81297	2	3	10	P48678; P48678-2	P48678 [145-155]; P48678-2 [145-155]			Prelamin-A/C OS=Mus musculus OX=10090 GN=Lmna PE=1 SV=2 Isoform C of Prelamin-A/C OS=Mus musculus OX=10090 GN=Lmna	P48678; P48678-2; P48678-3	0	1119.59	11	100	30.07	3	68.4	103.5	128.2	1.57308e+07	2.6791e+07	2.98771e+07	1.76986e+07	2.6791e+07	3.31906e+07	Det	Det	Det	2	2	2	Shared	High	High	High	High	High	High	High	High	High	2	2	0.6139	0.6205	0	0	1	1	1	1	1	1	560.298	560.298	-0.01	-0.23	0	-0.00013	27.8296	28.3328	4.3756e-05	2.87183e-05	5.35948e-06	3.51017e-06	1.70227	1.81297	3.03	246.8	246.8	4.92218e-05	8.91902e-05	27.98
FALSE		High	Unambiguous	KLEVNEAELLRR	[K].KLEVNEAELLRR.[R]			2.14184	1	1	8	O54724	O54724 [139-150]			Caveolae-associated protein 1 OS=Mus musculus OX=10090 GN=Cavin1 PE=1 SV=1	O54724	2	1469.84	12	100	59.99	3	31.2	127.5	141.3	749395	3.44665e+06	3.43922e+06	843134	3.44665e+06	3.82064e+06	Det	Det	Det	1	1	1		High	High	High	High	High	High	High	High	High	3	3	0.6652	0.4819	0	0	1	1	1	1	1	1	490.619	490.619	0.06	0.06	3e-05	3e-05	27.8239	27.8239	4.3756e-05	2.87183e-05	4.82813e-07	3.65329e-07	2.05447	2.14184	3.59	331.97	331.97	7.53288e-06	8.91902e-05	27.98
FALSE		High	Unambiguous	ASKPMKPAASDLPVPAEGVR	[K].ASKPMKPAASDLPVPAEGVR.[N]			4.74917	2	6	10	E9QA15; E9QA16	E9QA15 [666-685]; E9QA16 [434-453]			Caldesmon 1 OS=Mus musculus OX=10090 GN=Cald1 PE=1 SV=1 Caldesmon 1 OS=Mus musculus OX=10090 GN=Cald1 PE=1 SV=1	Q8VCQ8; E9QA15; E9Q0M9; D3Z6I7; S4R1T7; E9QA16	0	2021.08	20	100	24.78	3	73.1	105.1	121.9	1.18517e+07	1.91672e+07	20015920	1.33342e+07	1.91672e+07	2.22357e+07	Det	Det	Det	2	2	2	Shared	High	High	High	High	High	High	High	High	High	3	3	0.8384	0.6828	0	0	1	1	1	1	1	1	674.367	674.367	0.16	0.16	0.00011	0.00011	27.1006	27.1006	4.3756e-05	2.87183e-05	7.84541e-15	5.9117e-15	4.67869	4.74917	5.17	541.78	541.78	2.59233e-12	8.91902e-05	27.67
FALSE		High	Unambiguous	NLVKTNCDLYEK	[K].NLVKTNCDLYEK.[L]			2.5734	1	1	15	P07724	P07724 [410-421]			Albumin OS=Mus musculus OX=10090 GN=Alb PE=1 SV=3	P07724	1	1439.72	12	100	29.03	3	127.4	103	69.6	1.03118e+08	9.37575e+07	57033977	1.16017e+08	9.37575e+07	6.33592e+07	Det	Det	Det	3	3	2		High	High	High	High	High	High	High	High	High	2	2	1	0.6253	0	0	1	1	1	1	1	1	720.363	720.363	-1.09	-1.09	-0.00078	-0.00078	24.3243	24.3243	4.3756e-05	2.87183e-05	1.39155e-08	2.41617e-08	2.5734	2.53659	3.87	399.72	399.72	6.41472e-07	8.91902e-05	24.13
FALSE		High	Unambiguous	IDEMPEAAVK	[R].IDEMPEAAVK.[S]			1.49897	1	1	6	P51859	P51859 [30-39]			Hepatoma-derived growth factor OS=Mus musculus OX=10090 GN=Hdgf PE=1 SV=2	P51859	0	1102.54	10	100	29.53	3	77.1	89.6	133.3	2.54543e+06	3.32597e+06	4457631	2.86384e+06	3.32597e+06	4.952e+06	Det	Det	Det	1	1	1		High	High	High	High	High	High	High	High	High	2	2	1	0.5404	0	0	1	1	1	1	1	1	551.775	551.775	-1.55	-1.55	-0.00085	-0.00085	28.4749	28.4749	4.3756e-05	2.87183e-05	4.11665e-05	3.04198e-05	1.40382	1.49897	2.72	239.55	239.55	0.000295317	8.91902e-05	28.26
FALSE		High	Unambiguous	DFASCHLAQAPNHVVVSRK	[K].DFASCHLAQAPNHVVVSRK.[E]			3.04547	1	3	20	Q921I1	Q921I1 [593-611]			Serotransferrin OS=Mus musculus OX=10090 GN=Tf PE=1 SV=1	F7CJN9; F7BAE9; Q921I1	1	2079.06	19	100	106.1	3	217.9	69.7	12.3	6.24352e+07	2.24801e+07	3.5705e+06	7.0245e+07	2.24801e+07	3.96648e+06	Det	Det	Det	6	6	4		High	High	Peak Found	High	High	Peak Found	High	High	High	4	4	0.8054	0.6781	0	0	1	1	1	1	1	1	520.519	520.519	-0.73	-0.73	-0.00038	-0.00038	28.5539	28.5539	4.3756e-05	2.87183e-05	5.52478e-10	5.23123e-09	3.04547	2.75898	2.92	310.14	310.14	4.33481e-08	8.91902e-05	26
FALSE		High	Unambiguous	KVIQYLAHVASSPK	[K].KVIQYLAHVASSPK.[G]			4.23524	2	4	8	Q6URW6; Q6URW6-3	Q6URW6 [206-219]; Q6URW6-3 [206-219]			Myosin-14 OS=Mus musculus OX=10090 GN=Myh14 PE=1 SV=1 Isoform 3 of Myosin-14 OS=Mus musculus OX=10090 GN=Myh14	Q6URW6-2; Q6URW6; K3W4R2; Q6URW6-3	1	1540.88	14	100	143.87	3	13.7	20.2	266.1	5.74056e+06	9.51156e+06	1.12772e+08	6.45863e+06	9.51156e+06	1.25278e+08	Det	Det	Det	2	2	3	Shared	High	High	High	High	High	High	High	High	High	3	3	0.8261	0.7585	0	0	1	1	1	1	1	1	514.3	514.3	0.7	0.7	0.00036	0.00036	24.4171	24.4171	4.3756e-05	2.87183e-05	3.32875e-13	2.0295e-13	4.13032	4.23524	5.59	525.31	525.31	4.87153e-11	8.91902e-05	24.64
FALSE		High	Unambiguous	HQTVLDNTEGKNPAEWAK	[K].HQTVLDNTEGKNPAEWAK.[N]			5.66935	1	3	39	Q921I1	Q921I1 [555-572]			Serotransferrin OS=Mus musculus OX=10090 GN=Tf PE=1 SV=1	F7CJN9; F7BAE9; Q921I1	1	2038	18	100	57.09	3	151.5	38.6	109.9	3.66742e+08	1.05166e+08	2.69386e+08	4.12617e+08	1.05166e+08	2.99262e+08	Det	Det	Det	7	7	9		High	High	High	High	High	High	High	High	High	3	3	0.8433	0.7586	0	0	1	1	1	1	1	1	680.004	680.004	-0.71	-0.71	-0.00048	-0.00048	24.3407	24.3407	4.3756e-05	2.87183e-05	3.09031e-16	6.30512e-16	5.66935	5.37414	5.26	674.39	674.39	1.47152e-14	8.91902e-05	24.29
FALSE		High	Unambiguous	KQTALAELVK	[K].KQTALAELVK.[H]			2.12205	1	1	30	P07724	P07724 [549-558]			Albumin OS=Mus musculus OX=10090 GN=Alb PE=1 SV=3	P07724	1	1100.67	10	100	29.15	3	77	90.2	132.8	8.84913e+08	1.16615e+09	1.54524e+09	9.95604e+08	1.16615e+09	1.71661e+09	Det	Det	Det	5	6	5		High	High	High	High	High	High	High	High	High	2	2	0.6182	0.5123	0	0	1	1	1	1	1	1	550.837	550.837	0.09	0.09	5e-05	5e-05	28.5107	28.5107	4.3756e-05	2.87183e-05	8.39754e-07	4.1861e-07	1.97349	2.12205	3.24	289.97	289.97	8.43369e-06	8.91902e-05	21.96
FALSE		High	Unambiguous	RQDLFIVSK	[K].RQDLFIVSK.[L]			1.54187	1	2	4	P45376	P45376 [70-78]			Aldo-keto reductase family 1 member B1 OS=Mus musculus OX=10090 GN=Akr1b1 PE=1 SV=3	D3YVJ7; P45376	1	1105.64	9	100	24.46	3	73.2	105.7	121.1	1912752	3.10842e+06	3.20552e+06	2.15201e+06	3.10842e+06	3.56102e+06	Det	Det	Det	1	1	1		High	Peak Found	High	High	Peak Found	High	High	High	High	2	2	1	0.2407	0	0	1	1	1	1	1	1	553.322	553.322	-0.08	-0.08	-5e-05	-5e-05	27.8344	27.8344	4.3756e-05	2.87183e-05	7.59968e-05	2.2652e-05	1.31396	1.54187	2.41	258.57	258.57	0.000231211	8.91902e-05	27.99
FALSE		High	Unambiguous	IGKFPFAANSR	[K].IGKFPFAANSR.[A]			1.5697	1	1	2	O08749	O08749 [418-428]			Dihydrolipoyl dehydrogenase, mitochondrial OS=Mus musculus OX=10090 GN=Dld PE=1 SV=2	O08749	1	1207.66	11	100	35.58	3	62.5	133.3	104.3	2417625	5801405	4.08568e+06	2.72004e+06	5801405	4.53879e+06	Det	Det	Det	1	1	1		High	Peak Found	Peak Found	High	Peak Found	Peak Found	High	High	High	3	3	1	0.5451	0	0	1	1	1	1	1	1	403.224	403.224	-0.6	-0.6	-0.00024	-0.00024	28.5048	28.5048	4.3756e-05	2.87183e-05	2.92877e-05	1.87077e-05	1.45368	1.5697	2.66	214.23	214.23	0.000197267	8.91902e-05	28
FALSE		High	Unambiguous	IAHVELADAGQYR	[R].IAHVELADAGQYR.[C]			1.6075	1	3	2	E9PZ16	E9PZ16 [3538-3550]			Perlecan (heparan sulfate proteoglycan 2) OS=Mus musculus OX=10090 GN=Hspg2 PE=1 SV=1	B1B0C7; E9PZ16; Q05793	0	1442.74	13	100	54.2	3	92.8	157.4	49.7	614475	1.17263e+06	333555	691338	1.17263e+06	370547	Det	Det	Det	1	1	1		High	Peak Found	Peak Found	High	Peak Found	Peak Found	High	High	High	3	3	0.6603	0.5161	0	0	1	1	1	1	1	1	481.583	481.583	-2.63	-2.63	-0.00127	-0.00127	28.4821	28.4821	4.3756e-05	2.87183e-05	2.38052e-05	1.4426e-05	1.48403	1.6075	3.41	256.02	256.02	0.000158998	8.91902e-05	27.86
FALSE		High	Unambiguous	LFGGSFTHQASVAK	[R].LFGGSFTHQASVAK.[V]			3.06762	1	1	10	O89023	O89023 [245-258]			Tripeptidyl-peptidase 1 OS=Mus musculus OX=10090 GN=Tpp1 PE=1 SV=2	O89023	0	1449.75	14	100	48.74	3	56.9	152.9	90.3	2.85743e+06	8642034	4.59276e+06	3.21486e+06	8642034	5.10211e+06	Det	Det	Det	1	1	2		High	High	High	High	High	High	High	High	High	2	2	0.7701	0.7007	0	0	1	1	1	1	1	1	725.378	725.378	0.53	0.53	0.00039	0.00039	27.5125	27.5125	4.3756e-05	2.87183e-05	5.57653e-10	6.25683e-10	3.04411	3.06762	2.84	368.84	368.84	3.81999e-08	8.91902e-05	27.91
FALSE		High	Unambiguous	SEMEVQDAELK	[K].SEMEVQDAELK.[A]			1.91807	1	2	6	P50580	P50580 [345-355]			Proliferation-associated protein 2G4 OS=Mus musculus OX=10090 GN=Pa2g4 PE=1 SV=3	P50580; P50580-2	0	1278.59	11	100	29.91	3	68.9	102.6	128.5	1.41824e+06	2.37803e+06	2.68045e+06	1.59564e+06	2.37803e+06	2.97772e+06	Det	Det	Det	1	1	1		High	High	High	High	High	High	High	High	High	2	2	0.7592	0.5652	0	0	1	1	1	1	1	1	639.798	639.798	0.01	0.01	1e-05	1e-05	28.2478	28.2478	4.3756e-05	2.87183e-05	2.09069e-06	1.7034e-06	1.84002	1.91807	2.99	285.95	285.95	2.70175e-05	8.91902e-05	28.13
FALSE		High	Unambiguous	MYYSGVDPTK	[K].MYYSGVDPTK.[D]			1.56714	1	4	4	E9PZD8	E9PZD8 [533-542]			Ceruloplasmin OS=Mus musculus OX=10090 GN=Cp PE=1 SV=1	G3X8Q5; E9PZD8; G3X9T8; Q61147	0	1160.53	10	100	36.73	3	118.2	124.1	57.7	4560485	5389149	2.25668e+06	5.13094e+06	5389149	2.50696e+06	Det	Det	Det	1	1	1		High	Peak Found	High	High	Peak Found	High	High	High	High	2	2	1	0.7023	0	0	1	1	1	1	1	1	580.769	580.768	0.48	-0.34	0.00028	-0.0002	28.1584	28.4713	4.3756e-05	2.87183e-05	2.20982e-05	1.90399e-05	1.49493	1.56714	2.15	248.82	248.82	0.000200169	8.91902e-05	28.15
FALSE		High	Unambiguous	TIAPALVSK	[K].TIAPALVSK.[K]			1.1752	1	2	12	P17182	P17182 [72-80]			Alpha-enolase OS=Mus musculus OX=10090 GN=Eno1 PE=1 SV=3	P17182; B1ARR7	0	899.556	9	100	24.55	3	73.5	104.6	121.9	13970313	22369924	23479114	1.57178e+07	22369924	2.6083e+07	Det	Det	Det	1	1	1		High	High	High	High	High	High	High	High	High	2	2	0.5724	0.4894	0	0	1	1	1	1	1	1	450.282	450.282	0.13	0.13	6e-05	6e-05	28.0716	28.0716	4.3756e-05	2.87183e-05	0.000195465	0.000341561	1.1752	1.14562	1.88	202.35	202.35	0.00186727	8.91902e-05	27.73
FALSE		High	Unambiguous	TQTVTISDTANAVK	[K].TQTVTISDTANAVK.[S]			2.54797	1	9	6	A2A841	A2A841 [739-752]			Protein 4.1 OS=Mus musculus OX=10090 GN=Epb41 PE=1 SV=1	F7BUB8; A2A842; A2A841; P48193-2; F6S4K9; A2A839; P48193; A0A571BEG4; A2A838	0	1448.76	14	100	26.72	3	72.3	102.1	125.6	1.27164e+06	2.01981e+06	2.23757e+06	1.43071e+06	2.01981e+06	2.48572e+06	Det	Det	Det	1	1	1		High	High	High	High	High	High	High	High	High	2	2	0.7578	0.6728	0	0	1	1	1	1	1	1	724.884	724.884	0.8	0.8	0.00058	0.00058	27.9142	27.9142	4.3756e-05	2.87183e-05	4.09398e-08	2.23432e-08	2.41551	2.54797	3.24	310.24	310.24	7.41678e-07	8.91902e-05	28.14
FALSE		High	Unambiguous	DSGNQPPAMVPR	[K].DSGNQPPAMVPR.[K]			1.21329	1	2	4	Q9DCM2	Q9DCM2 [50-61]			Glutathione S-transferase kappa 1 OS=Mus musculus OX=10090 GN=Gstk1 PE=1 SV=3	Q9DCM2; A0A0N4SVE5	0	1268.61	12	100	25.55	3	71.8	106.7	121.5	651448	1.08936e+06	1.11726e+06	732936	1.08936e+06	1.24117e+06	Det	Det	Det	1	1	1		High	Peak Found	High	High	Peak Found	High	High	High	High	2	2	0.5056	0.6814	0	0	1	1	1	1	1	1	634.807	634.807	0.67	0.67	0.00043	0.00043	28.4483	28.4483	4.3756e-05	2.87183e-05	0.000150877	0.00029534	1.21329	1.16703	2.26	196.77	196.77	0.00150377	8.91902e-05	28.01
FALSE		High	Unambiguous	DNEEFLESNK	[K].DNEEFLESNK.[M]			1.36103	1	5	8	E9PZD8	E9PZD8 [943-952]			Ceruloplasmin OS=Mus musculus OX=10090 GN=Cp PE=1 SV=1	G3X8Q5; E9PZD8; G3UWP5; G3X9T8; Q61147	0	1224.54	10	100	44.96	3	138.8	50.7	110.4	3.10361e+06	1.27635e+06	2.5007e+06	3.49184e+06	1.27635e+06	2.77804e+06	Det	Det	Det	1	1	1		High	High	High	High	High	High	High	High	High	2	2	0.7545	0.7329	0	0	1	1	1	1	1	1	612.773	612.774	1.1	1.73	0.00067	0.00106	28.4209	28.0902	4.3756e-05	2.87183e-05	9.31301e-05	7.84361e-05	1.28414	1.36103	2.92	215.52	215.52	0.000648431	8.91902e-05	28.25
FALSE		High	Unambiguous	STSETTEEAFSSSVR	[K].STSETTEEAFSSSVR.[E]			2.44258	2	3	4	Q8CAQ8; Q8CAQ8-2	Q8CAQ8 [180-194]; Q8CAQ8-2 [169-183]			MICOS complex subunit Mic60 OS=Mus musculus OX=10090 GN=Immt PE=1 SV=1 Isoform 2 of MICOS complex subunit Mic60 OS=Mus musculus OX=10090 GN=Immt	Q8CAQ8-5; Q8CAQ8; Q8CAQ8-2	0	1617.72	15	100	34.99	3	60.7	127.6	111.7	711857	1.68519e+06	1.32724e+06	800901	1.68519e+06	1.47443e+06	Det	Det	Det	1	1	1	Shared	High	Peak Found	High	High	Peak Found	High	High	High	High	2	2	0.7698	0.8083	0	0	1	1	1	1	1	1	809.366	809.366	0.92	0.92	0.00074	0.00074	28.3985	28.3985	4.3756e-05	2.87183e-05	9.78619e-08	4.61362e-08	2.288	2.44258	3.13	262.48	262.48	1.35352e-06	8.91902e-05	28.05
FALSE		High	Unambiguous	VETFSGVYK	[K].VETFSGVYK.[K]			1.36373	1	1	4	P62082	P62082 [170-178]			Small ribosomal subunit protein eS7 OS=Mus musculus OX=10090 GN=Rps7 PE=1 SV=1	P62082	0	1029.53	9	100	25.75	3	70.3	115	114.8	2.19039e+06	4.03267e+06	3.62346e+06	2.46437e+06	4.03267e+06	4.02531e+06	Det	Det	Det	1	1	1		High	High	Peak Found	High	High	Peak Found	High	High	High	2	2	0.7499	0.5741	0	0	1	1	1	1	1	1	515.267	515.267	1.2	1.2	0.00062	0.00062	28.3925	28.3925	4.3756e-05	2.87183e-05	0.000107014	7.69953e-05	1.26375	1.36373	2.7	222.42	222.42	0.00063853	8.91902e-05	28.05
FALSE		High	Unambiguous	TYSLGSALRPSTSR	[R].TYSLGSALRPSTSR.[S]			1.86964	1	3	24	P20152	P20152 [37-50]			Vimentin OS=Mus musculus OX=10090 GN=Vim PE=1 SV=3	A0A0A6YWC8; A2AKJ2; P20152	0	1495.79	14	100	53.24	3	56.1	84.7	159.2	3.45236e+07	58631069	99233640	3.88421e+07	58631069	1.10239e+08	Det	Det	Det	4	2	2		High	High	High	High	High	High	High	High	High	2	2	0.6478	0.678	0	0	1	1	1	1	1	1	748.397	748.397	0.19	0.19	0.00014	0.00014	27.6243	27.6243	4.3756e-05	2.87183e-05	4.16327e-06	2.37697e-06	1.73923	1.86964	2.64	310.53	310.53	3.56197e-05	8.91902e-05	27.27
FALSE		High	Unambiguous	NEYAAQLQNFNGEQHK	[K].NEYAAQLQNFNGEQHK.[H]			1.53282	1	6	4	E9PUI5	E9PUI5 [187-202]			Formin-binding protein 1-like OS=Mus musculus OX=10090 GN=Fnbp1l PE=1 SV=1	E9PUK3; Q8K012-2; A0A0G2JFM9; A0A5F8MPQ8; E9PUI5; Q8K012	0	1890.87	16	100	39.4	3	57.8	106.4	135.8	415621	861286	989294	467610	861286	1.09901e+06	Det	Det	Det	1	1	1		High	High	Peak Found	High	High	Peak Found	High	High	High	3	3	0.7475	0.5397	0	0	1	1	1	1	1	1	630.962	630.962	-1.45	-1.45	-0.00091	-0.00091	28.3691	28.3691	4.3756e-05	2.87183e-05	1.70582e-05	4.50127e-05	1.53282	1.44194	2.39	218.03	218.03	0.000243462	8.91902e-05	27.83
FALSE		High	Unambiguous	YDDMAACMK	[R].YDDMAACMK.[S]			1.29623	1	4	8	P63101	P63101 [19-27]			14-3-3 protein zeta/delta OS=Mus musculus OX=10090 GN=Ywhaz PE=1 SV=1	A0A2I3BQ03; D3YXN6; D3YXF4; P63101	0	1047.39	9	100	22.78	3	82.7	125.8	91.5	3484262	5.96485e+06	3.90628e+06	3.9201e+06	5.96485e+06	4.3395e+06	Det	Det	Det	1	1	1		High	High	High	High	High	High	High	High	High	2	2	0.8799	0.8211	0	0	1	1	1	1	1	1	524.201	524.201	0.11	0.11	6e-05	6e-05	28.363	28.363	4.3756e-05	2.87183e-05	0.000146398	0.000122287	1.21772	1.29623	2.18	230.98	230.98	0.000937973	8.91902e-05	27.67
FALSE		High	Unambiguous	IIALDGDTK	[R].IIALDGDTK.[N]			1.25054	1	2	4	P40142	P40142 [335-343]			Transketolase OS=Mus musculus OX=10090 GN=Tkt PE=1 SV=1	A0A286YE28; P40142	0	945.525	9	100	41.39	3	72.1	80.3	147.6	3.842e+06	4815161	7962137	4.32258e+06	4815161	8.84516e+06	Det	Det	Det	1	1	1		High	Peak Found	High	High	Peak Found	High	High	High	High	2	2	0.6337	0.5519	0	0	1	1	1	1	1	1	473.266	473.266	-0.41	-0.3	-0.00019	-0.00014	28.3589	28.0691	4.3756e-05	2.87183e-05	0.000188137	0.000167153	1.18083	1.25054	2.41	218.98	218.98	0.00121661	8.91902e-05	28.01
FALSE		High	Unambiguous	TSLMNQYVNK	[K].TSLMNQYVNK.[K]			1.64051	1	3	6	P51150	P51150 [22-31]			Ras-related protein Rab-7a OS=Mus musculus OX=10090 GN=Rab7a PE=1 SV=2	A0A0N4SVG9; P51150; A0A0N4SVR6	0	1197.59	10	100	25.48	3	72.6	104.4	123	3.31593e+06	5367083	5.68855e+06	3.73071e+06	5367083	6.31943e+06	Det	Det	Det	1	1	1		High	High	High	High	High	High	High	High	High	2	2	0.714	0.6863	0	0	1	1	1	1	1	1	599.3	599.3	-0.41	-0.41	-0.00025	-0.00025	27.9068	27.9068	4.3756e-05	2.87183e-05	2.48674e-05	1.14962e-05	1.47764	1.64051	3.06	222.47	222.47	0.000131701	8.91902e-05	27.69
FALSE		High	Unambiguous	AGMSTAQAQHFLEK	[K].AGMSTAQAQHFLEK.[I]			1.61523	1	1	4	Q9DCM2	Q9DCM2 [145-158]			Glutathione S-transferase kappa 1 OS=Mus musculus OX=10090 GN=Gstk1 PE=1 SV=3	Q9DCM2	0	1518.74	14	100	69.32	3	132.8	20.4	146.8	983580		1.10128e+06	1.10661e+06	169658	1.22342e+06	Det	Imp	Det	1		1		High	n/a	High	High	n/a	High	High	High	High	3	3	0.6392	0.464	0	0	1	1	1	1	1	1	506.917	506.917	0.2	0.2	0.0001	0.0001	28.3444	28.3444	4.3756e-05	2.87183e-05	1.23493e-05	1.36787e-05	1.58011	1.61523	2.5	225.53	225.53	0.000152137	8.91902e-05	28
FALSE		High	Unambiguous	AAVFNHFISDGVKK	[K].AAVFNHFISDGVKK.[T]			2.00443	1	1	10	P01027	P01027 [914-927]			Complement C3 OS=Mus musculus OX=10090 GN=C3 PE=1 SV=3	P01027	1	1532.82	14	100	25.24	3	126.8	96.5	76.7	5.35692e+06	4585753	3.28133e+06	6.02701e+06	4585753	3.64524e+06	Det	Det	Det	2	1	1		High	High	Peak Found	High	High	Peak Found	High	High	High	4	4	0.5884	0.4296	0	0	1	1	1	1	1	1	383.961	383.961	0.51	0.51	0.0002	0.0002	27.5921	27.5921	4.3756e-05	2.87183e-05	1.1517e-06	9.40302e-07	1.92727	2.00443	2.7	233.66	233.66	1.65036e-05	8.91902e-05	26.81
FALSE		High	Unambiguous	SVNQSLLELHK	[K].SVNQSLLELHK.[L]			1.36299	1	4	2	P09528	P09528 [110-120]			Ferritin heavy chain OS=Mus musculus OX=10090 GN=Fth1 PE=1 SV=2	A0A494BAP3; P09528; A0A494B9D4; A0A494BA92	0	1267.7	11	100	17.09	3	82.2	101.6	116.2	1.20381e+06	1.67406e+06	1.7245e+06	1.35439e+06	1.67406e+06	1.91576e+06	Det	Det	Det	1	1	1		High	Peak Found	Peak Found	High	Peak Found	Peak Found	High	High	High	2	2	1	0.6009	0	0	1	1	1	1	1	1	634.353	634.353	-0.63	-0.63	-0.0004	-0.0004	28.3357	28.3357	4.3756e-05	2.87183e-05	0.000125109	7.73902e-05	1.24081	1.36299	2.33	186.12	186.12	0.000641228	8.91902e-05	27.91
FALSE		High	Unambiguous	IGPKKPLPDHVSIVEPK	[K].IGPKKPLPDHVSIVEPK.[D]			3.39321	1	1	8	P62908	P62908 [198-214]			Small ribosomal subunit protein uS3 OS=Mus musculus OX=10090 GN=Rps3 PE=1 SV=1	P62908	1	1854.08	17	100	54.01	3	77.7	60.8	161.6	9.36543e+06	8.2435e+06	19738660	1.05369e+07	8.2435e+06	2.19277e+07	Det	Det	Det	2	3	1		High	High	High	High	High	High	High	High	High	4	4	0.7989	0.6926	0	0	1	1	1	1	1	1	464.277	464.277	0.14	0.14	7e-05	7e-05	28.3321	28.3321	4.3756e-05	2.87183e-05	5.13059e-11	5.83146e-10	3.39321	3.07786	5.01	460.61	460.61	5.9561e-09	8.91902e-05	24.18
FALSE		High	Unambiguous	TYIIGELHPDDRSK	[K].TYIIGELHPDDRSK.[I]			2.66917	1	3	16	P56395	P56395 [78-91]			Cytochrome b5 OS=Mus musculus OX=10090 GN=Cyb5a PE=1 SV=2	G5E850; E0CY88; P56395	1	1643.84	14	100	35.64	3	69.2	139	91.8	3.24895e+06	7.34805e+06	4.37001e+06	3.65536e+06	7.34805e+06	4.85465e+06	Det	Det	Det	2	2	2		High	High	High	High	High	High	High	High	High	3	3	0.7601	0.6621	0	0	1	1	1	1	1	1	548.618	548.618	1.04	1.04	0.00057	0.00057	27.6561	27.6561	4.3756e-05	2.87183e-05	1.10134e-08	9.70471e-09	2.60763	2.66917	3.64	333.88	333.88	3.71343e-07	8.91902e-05	27.66
FALSE		High	Unambiguous	RLPEDLYNDR	[R].RLPEDLYNDR.[M]			1.97135	1	2	13	Q9CQB4	Q9CQB4 [50-59]			Cytochrome b-c1 complex subunit 7 OS=Mus musculus OX=10090 GN=Uqcrb PE=1 SV=1	Q9CQB4; Q9D855	1	1290.64	10	100	103.33	3	74.2	12	213.8	807255		2.35614e+06	908232	147166	2.61744e+06	Det	Imp	Det	1		2		High	High	High	High	High	High	High	High	High	2	2	0.6509	0.5164	0	0	1	1	1	1	1	1	645.826	645.826	0.45	0.45	0.00029	0.00029	27.0634	27.0634	4.3756e-05	2.87183e-05	2.80919e-06	1.18069e-06	1.7968	1.97135	3.35	310.81	310.81	1.99332e-05	8.91902e-05	27.46
FALSE		High	Unambiguous	VCVQTVESGAMTK	[K].VCVQTVESGAMTK.[D]			2.79077	1	1	10	P54071	P54071 [401-413]			Isocitrate dehydrogenase [NADP], mitochondrial OS=Mus musculus OX=10090 GN=Idh2 PE=1 SV=3	P54071	0	1352.65	13	100	30.46	3	74.7	133.8	91.5	2.54694e+06	5132878	3.15905e+06	2.86553e+06	5132878	3.5094e+06	Det	Det	Det	1	1	1		High	High	High	High	High	High	High	High	High	2	2	0.6913	0.6631	0	0	1	1	1	1	1	1	676.832	676.832	1.15	1.15	0.00078	0.00078	27.5323	27.5323	4.3756e-05	2.87183e-05	1.14325e-08	4.20353e-09	2.60216	2.79077	3.77	350.21	350.21	1.85499e-07	8.91902e-05	27.69
FALSE		High	Unambiguous	QKTPFQENDGDSLLKTR	[R].QKTPFQENDGDSLLKTR.[E]			3.35266	1	8	6	A0A571BG24	A0A571BG24 [1326-1342]			LIM and calponin homology domains 1 OS=Mus musculus OX=10090 GN=Limch1 PE=1 SV=1	A0A571BG24; D3Z589; Q3UH68; D3YU59; Q3UH68-3; A0A5F8MPN3; Q3UH68-2; D3YU22	2	1977	17	100	123.09	3	32.6	25.3	242.1			1.88826e+06	282476	219470	2.09767e+06	Imp	Imp	Det			1		High	High	High	High	High	High	High	High	High	4	4	0.6999	0.6458	0	0	1	1	1	1	1	1	495.007	495.007	0.69	0.69	0.00034	0.00034	27.6028	27.6028	4.3756e-05	2.87183e-05	2.19627e-10	8.80317e-11	3.18045	3.35266	5.28	356.94	356.94	7.50725e-09	8.91902e-05	27.47
FALSE		High	Unambiguous	TLDVNQDSELR	[K].TLDVNQDSELR.[F]			1.90718	1	2	4	A0A0A0MQ90	A0A0A0MQ90 [124-134]			Protein S100-A13 OS=Mus musculus OX=10090 GN=S100a13 PE=1 SV=1	P97352; A0A0A0MQ90	0	1289.63	11																			Not Reliable	High	n/a	High	High	n/a	High	High	High	High	2	2	0.7343	0.7237	0	0	1	1	1	1	1	1	645.321	645.321	1.27	1.57	0.00082	0.00101	28.267	28.1004	4.3756e-05	2.87183e-05	4.78785e-06	1.83591e-06	1.71877	1.90718	3.04	275.99	275.99	2.87501e-05	8.91902e-05
FALSE		High	Unambiguous	LAEFSSQAAEEEEK	[R].LAEFSSQAAEEEEK.[V]			3.14791	2	5	16	Q6URW6; Q6URW6-3	Q6URW6 [1029-1042]; Q6URW6-3 [1062-1075]			Myosin-14 OS=Mus musculus OX=10090 GN=Myh14 PE=1 SV=1 Isoform 3 of Myosin-14 OS=Mus musculus OX=10090 GN=Myh14	Q6URW6-2; A0A140LI60; Q6URW6; K3W4R2; Q6URW6-3	0	1567.71	14	100	64.99	3	49.2	77.6	173.2	4.64915e+06	8255740	1.65875e+07	5.2307e+06	8255740	1.84271e+07	Det	Det	Det	2	2	2	Shared	High	High	High	High	High	High	High	High	High	2	2	0.7896	0.7408	0	0	1	1	1	1	1	1	784.361	784.361	2.03	2.03	0.00159	0.00159	27.349	27.349	4.3756e-05	2.87183e-05	2.74317e-10	6.82218e-10	3.14791	3.05505	3.55	375.17	375.17	2.41564e-08	8.91902e-05	26.85
FALSE		High	Unambiguous	EASDPQPEDVDGGLK	[K].EASDPQPEDVDGGLK.[S]			1.79941	1	2	6	P47753	P47753 [104-118]			F-actin-capping protein subunit alpha-1 OS=Mus musculus OX=10090 GN=Capza1 PE=1 SV=4	P47753; Q5RKN9	0	1556.71	15	100	28.52	3	67.5	111.8	120.8	1.21666e+06	2.2674e+06	2.20521e+06	1.36885e+06	2.2674e+06	2.44978e+06	Det	Det	Det	1	1	1		High	High	High	High	High	High	High	High	High	2	2	0.7412	0.6962	0	0	1	1	1	1	1	1	778.857	778.857	-0.1	-0.1	-8e-05	-8e-05	27.9164	27.9164	4.3756e-05	2.87183e-05	4.91174e-06	3.85346e-06	1.71504	1.79941	3.16	270.47	270.47	5.31823e-05	8.91902e-05	28.08
FALSE		High	Unambiguous	VVLNSMDVNSK	[R].VVLNSMDVNSK.[V]			1.45369	1	2	2	P97797	P97797 [216-226]			Tyrosine-protein phosphatase non-receptor type substrate 1 OS=Mus musculus OX=10090 GN=Sirpa PE=1 SV=2	P97797-2; P97797	0	1205.62	11	100	131.89	3	251.7	12.7	35.6	1.21204e+06	68916.3		1.36365e+06	68916.3	192595	Det	Det	Imp	1	1			High	Peak Found	n/a	High	Peak Found	n/a	High	High	High	2	2	0.6071	0.5	0	0	1	1	1	1	1	1	603.315	603.315	2.45	2.45	0.00147	0.00147	28.2439	28.2439	4.3756e-05	2.87183e-05	7.07941e-05	4.1521e-05	1.32436	1.45369	2.08	192.5	192.5	0.000382336	8.91902e-05	28.19
FALSE		High	Unambiguous	LTELGTVDPK	[K].LTELGTVDPK.[N]			1.64688	1	1	8	Q9JKF1	Q9JKF1 [1466-1475]			Ras GTPase-activating-like protein IQGAP1 OS=Mus musculus OX=10090 GN=Iqgap1 PE=1 SV=2	Q9JKF1	0	1072.59	10	100	26.1	3	72.3	103.6	124.1	5.61243e+06	9049431	9759694	6.31447e+06	9049431	1.08421e+07	Det	Det	Det	1	1	1		High	High	High	High	High	High	High	High	High	2	2	0.52	0.4914	0	0	1	1	1	1	1	1	536.798	536.798	0.27	0.27	0.00015	0.00015	27.9892	27.9892	4.3756e-05	2.87183e-05	7.82542e-06	1.37358e-05	1.64688	1.61463	2.32	238.44	238.44	0.000127	8.91902e-05	28.08
FALSE		High	Unambiguous	LKGEATVSFDDPPSAK	[K].LKGEATVSFDDPPSAK.[A]			1.41813	1	3	4	P56959	P56959 [326-341]			RNA-binding protein FUS OS=Mus musculus OX=10090 GN=Fus PE=1 SV=1	G3UXT7; P56959; Q8CFQ9	1	1661.84	16	100	97.22	3	71.6	208.3	20.1	647141	2.11792e+06		728090	2.11792e+06	204839	Det	Det	Imp	1	1			High	Peak Found	High	High	Peak Found	High	High	High	High	3	3	0.6797	0.4962	0	0	1	1	1	1	1	1	554.618	554.618	0.26	0.26	0.00015	0.00015	28.1628	28.1628	4.3756e-05	2.87183e-05	6.13361e-05	5.30059e-05	1.34539	1.41813	2.66	207.08	207.08	0.00046828	8.91902e-05	27.61
FALSE		High	Unambiguous	GVQVETISPGDGR	[M].GVQVETISPGDGR.[T]			2.66878	1	1	3	P26883	P26883 [2-14]			Peptidyl-prolyl cis-trans isomerase FKBP1A OS=Mus musculus OX=10090 GN=Fkbp1a PE=1 SV=2	P26883	0	1314.66	13	100	20.68	3	77	106	117	6686334	10359374	10293783	7.52271e+06	10359374	1.14354e+07	Det	Det	Det	1	1	1		High	High	High	High	High	High	High	High	n/a	2		0.7381		0		1		1		1		657.836		-0.35		-0.00023		27.8651		4.3756e-05		7.25098e-09		2.66878			356.14	356.14	3.7217e-07	8.91902e-05	28.05
FALSE		High	Unambiguous	LKQSLPPGLAVK	[K].LKQSLPPGLAVK.[D]			1.29935	1	1	10	Q9JJI8	Q9JJI8 [56-67]			Large ribosomal subunit protein eL38 OS=Mus musculus OX=10090 GN=Rpl38 PE=1 SV=3	Q9JJI8	1	1250.78	12	100	42.65	3	57	142.3	100.7	2.8425e+06	7.9812e+06	5.08166e+06	3.19806e+06	7.9812e+06	5.64523e+06	Det	Det	Det	2	2	2		High	Peak Found	High	High	Peak Found	High	High	High	High	2	2	1	0.6969	0	0	1	1	1	1	1	1	625.896	625.896	0.89	0.89	0.00056	0.00056	27.6014	27.6014	4.3756e-05	2.87183e-05	0.000136858	0.000119697	1.22762	1.29935	2.87	247.48	247.48	0.000921454	8.91902e-05	27.75
FALSE		High	Unambiguous	SLTSPLDDTEVKK	[K].SLTSPLDDTEVKK.[V]			1.81128	1	2	8	Q8BH80	Q8BH80 [156-168]			Vesicle-associated membrane protein, associated protein B and C OS=Mus musculus OX=10090 GN=Vapb PE=1 SV=1	Q9QY76; Q8BH80	1	1432.75	13	100	29.78	3	65.6	118.4	116	2.12947e+06	4.31957e+06	3.81131e+06	2.39584e+06	4.31957e+06	4.234e+06	Det	Det	Det	2	1	2		High	High	High	High	High	High	High	High	High	2	2	0.7467	0.669	0	0	1	1	1	1	1	1	716.881	716.881	1.13	1.13	0.00081	0.00081	27.815	27.815	4.3756e-05	2.87183e-05	2.54449e-06	4.60981e-06	1.81128	1.77336	2.84	277.85	277.85	4.96988e-05	8.91902e-05	27.86
FALSE		High	Unambiguous	DLTTGYDDSQPDK	[R].DLTTGYDDSQPDK.[K]			1.90446	1	2	2	Q7TSV4	Q7TSV4 [528-540]			Phosphopentomutase OS=Mus musculus OX=10090 GN=Pgm2 PE=1 SV=1	A0A0G2JG04; Q7TSV4	0	1454.63	13	100	68.19	3	122.9	23.3	153.8	390736		495420	439612	83427.9	550363	Det	Imp	Det	1		1		High	n/a	Peak Found	High	n/a	Peak Found	High	High	High	2	2	0.8232	0.6904	0	0	1	1	1	1	1	1	727.817	727.817	-0.81	-0.81	-0.00059	-0.00059	28.1697	28.1697	4.3756e-05	2.87183e-05	1.34596e-06	4.33029e-06	1.90446	1.78245	2.39	264.5	264.5	2.91999e-05	8.91902e-05	28.22
FALSE		High	Unambiguous	GASQAGMTGYGMPR	[RK].GASQAGMTGYGMPR.[Q]			2.88021	1	2	14	Q9WVA4	Q9WVA4 [183-196]			Transgelin-2 OS=Mus musculus OX=10090 GN=Tagln2 PE=1 SV=4	Q9WVA4; Q9R1Q8	0	1383.61	14	100	39.14	3	64.4	93.6	141.9	1.36795e+07	2.23681e+07	3.05165e+07	1.53906e+07	2.23681e+07	3.39009e+07	Det	Det	Det	2	2	2		High	High	High	High	High	High	High	High	High	2	2	1	0.8089	0	0	1	1	1	1	1	1	692.309	692.311	-2.27	0.68	-0.00157	0.00047	28.149	27.2613	4.3756e-05	2.87183e-05	9.88538e-09	2.27171e-09	2.62344	2.88021	3.82	360.04	360.04	1.11335e-07	8.91902e-05	27.6
FALSE		High	Unambiguous	GASQAGMTGYGMPR	[RK].GASQAGMTGYGMPR.[Q]	1xOxidation [M]	1xOxidation [M7; M12]	2.7964	1	2	36	Q9WVA4	Q9WVA4 [183-196]			Transgelin-2 OS=Mus musculus OX=10090 GN=Tagln2 PE=1 SV=4	Q9WVA4; Q9R1Q8	0	1399.61	14	100	46.85	3	65.2	81.6	153.3	2.47181e+06	3.47959e+06	5.88645e+06	2.78101e+06	3.47959e+06	6.53927e+06	Det	Det	Det	5	7	7		High	High	High	High	High	High	High	High	High	2	2	0.2	0.1141	0	0	1	1	1	1	1	1	700.308	700.308	-0.01	-0.01	-1e-05	-1e-05	21.5694	21.5694	4.3756e-05	2.87183e-05	3.03107e-09	5.63436e-08	2.7964	2.41353	2.98	440.24	440.24	1.79633e-07	8.91902e-05	22.73
FALSE		High	Unambiguous	VVAGVAAALAHK	[K].VVAGVAAALAHK.[Y]			2.68897	1	1	18	A8DUK4	A8DUK4 [134-145]			Beta-globin OS=Mus musculus OX=10090 GN=Hbb-bs PE=1 SV=1	A8DUK4	0	1106.67	12	100	30.96	3	105.4	66.7	127.9	1.32815e+08	9.46025e+07	163318320	1.49429e+08	9.46025e+07	1.81431e+08	Det	Det	Det	2	2	1		High	High	High	High	High	High	High	High	High	2	2	0.6643	0.7683	0	0	1	1	1	1	1	1	553.838	553.838	0.49	0.49	0.00027	0.00027	23.6933	23.6933	4.3756e-05	2.87183e-05	1.3198e-08	8.46873e-09	2.58115	2.68897	3.28	342.16	342.16	3.3166e-07	8.91902e-05	23.73
FALSE		High	Unambiguous	VYIGGEDYEK	[K].VYIGGEDYEK.[E]			1.57939	1	1	22	P40936	P40936 [5-14]			Indolethylamine N-methyltransferase OS=Mus musculus OX=10090 GN=Inmt PE=1 SV=1	P40936	0	1172.55	10	100	17.81	3	94.8	85.3	119.8	6.92019e+07	7.00559e+07	88549240	7.78582e+07	7.00559e+07	9.83696e+07	Det	Det	Det	2	2	1		High	High	High	High	High	High	High	High	High	2	2	0.6587	0.6154	0	0	1	1	1	1	1	1	586.777	586.777	-0.67	0.44	-0.00039	0.00026	25.7094	25.6622	4.3756e-05	2.87183e-05	2.70884e-05	1.75012e-05	1.46511	1.57939	2.21	241.72	241.72	0.000186657	8.91902e-05	26.09
FALSE		High	Unambiguous	DALNQATSQVESK	[R].DALNQATSQVESK.[Q]			2.32549	1	2	8	Q99PL5	Q99PL5 [1010-1022]			Ribosome-binding protein 1 OS=Mus musculus OX=10090 GN=Rrbp1 PE=1 SV=2	A2AVJ7; Q99PL5	0	1390.68	13	100	39.98	3	57.9	104.6	137.5	1.97352e+06	4.00859e+06	4.74455e+06	2.22038e+06	4.00859e+06	5.27074e+06	Det	Det	Det	1	1	1		High	High	High	High	High	High	High	High	High	2	2	0.7582	0.6326	0	0	1	1	1	1	1	1	695.844	695.845	-0.37	1.49	-0.00025	0.00103	28.1971	27.6495	4.3756e-05	2.87183e-05	2.09948e-07	1.03262e-07	2.17632	2.32549	3.62	320.29	320.29	2.64069e-06	8.91902e-05	27.82
FALSE		High	Unambiguous	VLEDNSVPQVK	[K].VLEDNSVPQVK.[D]			2.14534	1	1	10	Q9D051	Q9D051 [337-347]			Pyruvate dehydrogenase E1 component subunit beta, mitochondrial OS=Mus musculus OX=10090 GN=Pdhb PE=1 SV=1	Q9D051	0	1227.66	11	100	35.48	3	70.2	90.6	139.2	3.69181e+06	5359943	7417801	4.1536e+06	5359943	8.24046e+06	Det	Det	Det	1	1	1		High	High	High	High	High	High	High	High	High	2	2	0.6989	0.7541	0	0	1	1	1	1	1	1	614.333	614.333	1.05	1.05	0.00065	0.00065	27.4542	27.4542	4.3756e-05	2.87183e-05	1.09051e-06	3.56637e-07	1.93525	2.14534	3.05	260.37	260.37	7.38389e-06	8.91902e-05	27.53
FALSE		High	Unambiguous	ANLMHNLGGEEVSVACK	[K].ANLMHNLGGEEVSVACK.[L]			5.05204	1	4	16	P29699	P29699 [232-248]			Alpha-2-HS-glycoprotein OS=Mus musculus OX=10090 GN=Ahsg PE=1 SV=1	A0A338P7H5; A0A338P7G1; P29699; A0A338P703	0	1771.85	17	100	75.13	3	159	125.6	15.4	88105837	78312289	8.65428e+06	9.91268e+07	78312289	9.61407e+06	Det	Det	Det	2	2	2		High	High	High	High	High	High	High	High	High	2	2	0.888	0.7544	0	0	1	1	1	1	1	1	886.429	886.429	2.76	2.76	0.00245	0.00245	38.6918	38.6918	4.3756e-05	2.87183e-05	2.32839e-15	8.80933e-16	4.93603	5.05204	6.76	644.06	644.06	4.60162e-13	8.91902e-05	38.6
FALSE		High	Unambiguous	ANLMHNLGGEEVSVACK	[K].ANLMHNLGGEEVSVACK.[L]	1xOxidation [M4]	1xOxidation [M4]	3.3288	1	4	7	P29699	P29699 [232-248]			Alpha-2-HS-glycoprotein OS=Mus musculus OX=10090 GN=Ahsg PE=1 SV=1	A0A338P7H5; A0A338P7G1; P29699; A0A338P703	0	1787.84	17	100	54.47	3	121.9	140.1	38	2.38889e+06	3.08835e+06	753750	2.68771e+06	3.08835e+06	837343	Det	Det	Det	2	2	2		High	High	Peak Found	High	High	Peak Found	High	High	High	3	3	0.8079	0.7057	0	0	1	1	1	1	1	1	596.619	596.619	0.27	0.27	0.00016	0.00016	39.6838	39.6838	4.3756e-05	2.87183e-05	1.15138e-10	1.03737e-10	3.27494	3.3288	5.13	452.2	452.2	8.60255e-09	8.91902e-05	38.68
FALSE		High	Unambiguous	ASDTSITWNNLKGK	[K].ASDTSITWNNLKGK.[K]			2.7917	1	3	14	Q921I1	Q921I1 [456-469]			Serotransferrin OS=Mus musculus OX=10090 GN=Tf PE=1 SV=1	F7CJN9; F7BAE9; Q921I1	1	1534.79	14	100	43.86	3	71.2	78.3	150.5	9.33363e+06	1.15394e+07	19968302	1.05011e+07	1.15394e+07	2.21828e+07	Det	Det	Det	2	2	2		High	High	High	High	High	High	High	High	High	2	2	0.7991	0.7277	0	0	1	1	1	1	1	1	767.897	767.897	0.72	0.72	0.00055	0.00055	27.8213	27.8213	4.3756e-05	2.87183e-05	3.13012e-09	4.58837e-09	2.7917	2.77804	3.82	372.72	372.72	1.84517e-07	8.91902e-05	27.7
FALSE		High	Unambiguous	LQNLQLQPGK	[K].LQNLQLQPGK.[A]			1.7094	1	2	6	P32020	P32020 [535-544]			Sterol carrier protein 2 OS=Mus musculus OX=10090 GN=Scp2 PE=1 SV=3	P32020; P32020-2	0	1138.66	10	100	27.56	3	75.6	94.5	129.9	5790934	8.14239e+06	10076185	6.51531e+06	8.14239e+06	1.11937e+07	Det	Det	Det	1	1	1		High	High	High	High	High	High	High	High	High	2	2	0.2455	0.2741	0	0	1	1	1	1	1	1	569.833	569.831	0.67	-3.1	0.00038	-0.00176	28.0852	27.7662	4.3756e-05	2.87183e-05	7.26147e-06	7.15763e-06	1.65782	1.7094	3.21	270.07	270.07	8.88912e-05	8.91902e-05	27.93
FALSE		High	Unambiguous	YQAVTATLEEK	[K].YQAVTATLEEK.[R]			2.15799	1	6	6	A0A1B0GS68	A0A1B0GS68 [392-402]			60S ribosomal protein L13a OS=Mus musculus OX=10090 GN=Gm45713 PE=2 SV=1	A0A1B0GSF0; A0A1B0GQW6; A0A1B0GS68; A0A1B0GTA1; P19253; A0A1B0GSQ6	0	1252.64	11	100	37.85	3	56.6	117	126.4	2.98236e+06	6934018	6740265	3.35542e+06	6934018	7.48778e+06	Det	Det	Det	1	1	1		High	Peak Found	High	High	Peak Found	High	High	High	High	2	2	0.4786	0.5859	0	0	1	1	1	1	1	1	626.825	626.825	0.4	0.4	0.00025	0.00025	28.0831	28.0831	4.3756e-05	2.87183e-05	9.6166e-07	3.26917e-07	1.95365	2.15799	2.97	256.44	256.44	6.86954e-06	8.91902e-05	27.87
FALSE		High	Unambiguous	IVYGHLDDPANQEIERGK	[K].IVYGHLDDPANQEIERGK.[T]			1.96156	1	2	5	Q99KI0	Q99KI0 [69-86]			Aconitate hydratase, mitochondrial OS=Mus musculus OX=10090 GN=Aco2 PE=1 SV=1	Q99KI0; A0A2R8VJW0	1	2054.03	18	100	85.44	3	4.5	126.4	169.1		4469045	5.38269e+06	158358	4469045	5.97964e+06	Imp	Det	Det		1	1		High	High	High	High	High	High	High	High	High	4	4	0.7274	0.5733	0	0	1	1	1	1	1	1	514.264	514.264	2.08	2.08	0.00107	0.00107	27.2625	27.2625	4.3756e-05	2.87183e-05	4.86902e-06	1.2629e-06	1.71631	1.96156	3.89	215.84	215.84	2.10787e-05	8.91902e-05	27.3
FALSE		High	Unambiguous	RTLEGELHDLRGQVAK	[K].RTLEGELHDLRGQVAK.[L]			2.79036	2	3	32	P48678; P48678-2	P48678 [156-171]; P48678-2 [156-171]			Prelamin-A/C OS=Mus musculus OX=10090 GN=Lmna PE=1 SV=2 Isoform C of Prelamin-A/C OS=Mus musculus OX=10090 GN=Lmna	P48678; P48678-2; P48678-3	2	1821.99	16	100	18.86	3	78.5	113.8	107.7	4.12023e+07	6.72035e+07	5.7236e+07	4.63562e+07	6.72035e+07	6.35836e+07	Det	Det	Det	6	3	7	Shared	High	High	High	High	High	High	High	High	High	4	4	0.7053	0.6151	0	0	1	1	1	1	1	1	456.254	456.254	0.64	0.64	0.00029	0.00029	28.0757	28.0757	4.3756e-05	2.87183e-05	3.68103e-09	4.21561e-09	2.76798	2.79036	5.56	384.08	384.08	1.85934e-07	8.91902e-05	27.1
FALSE		High	Unambiguous	ESGALVDEVAK	[K].ESGALVDEVAK.[Q]			1.55823	1	5	2	Q3UI33	Q3UI33 [59-69]			Methionine aminopeptidase 2 OS=Mus musculus OX=10090 GN=Metap2 PE=1 SV=1	O08663; Q3UI33; M0QWM9; M0QW48; Q3TMN1	0	1117.57	11																			Not Reliable	High	n/a	n/a	High	n/a	n/a	High	High	High	2	2	0.5406	0.4254	0	0	1	1	1	1	1	1	559.291	559.291	0.71	0.71	0.0004	0.0004	28.0566	28.0566	4.3756e-05	2.87183e-05	1.58421e-05	2.02423e-05	1.54365	1.55823	2.28	196.34	196.34	0.000210608	8.91902e-05
FALSE		High	Unambiguous	ETETTLPIK	[K].ETETTLPIK.[M]			1.21334	1	3	4	P27546	P27546 [348-356]			Microtubule-associated protein 4 OS=Mus musculus OX=10090 GN=Map4 PE=1 SV=3	P27546; P27546-2; P27546-3	0	1031.56	9	100	55.56	3	54.3	83.9	161.8	1.9513e+06	3.39523e+06	5893774	2.19539e+06	3.39523e+06	6.54741e+06	Det	Det	Det	1	1	1		High	Peak Found	High	High	Peak Found	High	High	High	High	2	2	0.2527	0.4809	0	0	1	1	1	1	1	1	516.285	516.285	-0.13	-0.13	-7e-05	-7e-05	28.0544	28.0544	4.3756e-05	2.87183e-05	0.00018853	0.000215475	1.18052	1.21334	2.35	192.81	192.81	0.00150334	8.91902e-05	27.82
FALSE		High	Unambiguous	ELDDATEANEGLSR	[R].ELDDATEANEGLSR.[E]			2.90835	1	3	9	Q3UH59	Q3UH59 [1943-1956]			Myosin, heavy polypeptide 10, non-muscle OS=Mus musculus OX=10090 GN=Myh10 PE=1 SV=1	Q5SV64; Q3UH59; Q61879	0	1519.69	14	100	41.21	3	56.8	104.3	138.9	3.29643e+06	6.80859e+06	8.16246e+06	3.70878e+06	6.80859e+06	9.0677e+06	Det	Det	Det	2	2	2		High	High	High	High	High	High	High	High	High	2	2	0.7749	0.6149	0	0	1	1	1	1	1	1	760.347	760.347	0.05	0.05	4e-05	4e-05	27.7905	27.7905	4.3756e-05	2.87183e-05	2.10226e-08	1.87189e-09	2.51303	2.90835	3.35	321.55	321.55	9.48145e-08	8.91902e-05	27.93
FALSE		High	Unambiguous	LEGHGLPTNLPR	[K].LEGHGLPTNLPR.[R]			2.74654	1	1	18	Q8BH64	Q8BH64 [517-528]			EH domain-containing protein 2 OS=Mus musculus OX=10090 GN=Ehd2 PE=1 SV=1	Q8BH64	0	1303.71	12	100	30.28	3	67.4	105.4	127.2	4.02852e+07	7.08996e+07	7.70307e+07	4.53244e+07	7.08996e+07	8.55737e+07	Det	Det	Det	2	2	2		High	High	High	High	High	High	High	High	High	2	2	0.8071	0.5326	0	0	1	1	1	1	1	1	652.36	652.36	0.87	1.28	0.00057	0.00084	27.3852	27.5073	4.3756e-05	2.87183e-05	4.2619e-09	8.90254e-09	2.74654	2.68171	3.53	369.66	369.66	2.38772e-07	8.91902e-05	27.58
FALSE		High	Unambiguous	ELQQVMEAQER	[K].ELQQVMEAQER.[S]			1.6329	1	1	4	Q91Z40	Q91Z40 [511-521]			Guanylate-binding protein 7 OS=Mus musculus OX=10090 GN=Gbp7 PE=1 SV=2	Q91Z40	0	1360.65	11	100	44.94	3	48.4	121.3	130.4	334036	942131	911787	375820	942131	1.01291e+06	Det	Det	Det	1	1	1		High	Peak Found	High	High	Peak Found	High	High	High	High	2	2	0.6589	0.541	0	0	1	1	1	1	1	1	680.833	680.833	4.06	4.06	0.00276	0.00276	27.7388	27.7388	4.3756e-05	2.87183e-05	2.87124e-05	1.21137e-05	1.45659	1.6329	2.68	228.04	228.04	0.000137546	8.91902e-05	27.8
FALSE		High	Unambiguous	ALAAAGYDVEK	[K].ALAAAGYDVEK.[N]			1.89603	2	5	32	P43274; P15864	P43274 [65-75]; P15864 [65-75]			Histone H1.4 OS=Mus musculus OX=10090 GN=H1-4 PE=1 SV=2 Histone H1.2 OS=Mus musculus OX=10090 GN=H1-2 PE=1 SV=2	P43274; I7HFT9; P15864; Q07133; P43277	0	1107.57	11	100	49.36	3	55.6	91.3	153.1	1.64747e+08	304396480	4.59696e+08	1.85355e+08	304396480	5.10677e+08	Det	Det	Det	2	1	3	Shared	High	High	High	High	High	High	High	High	High	2	2	0.5195	0.5754	0	0	1	1	1	1	1	1	554.286	554.287	-2.52	-0.41	-0.0014	-0.00023	24.427	26.0731	4.3756e-05	2.87183e-05	1.68849e-06	1.98225e-06	1.87128	1.89603	2.85	296.06	296.06	3.06392e-05	8.91902e-05	24.98
FALSE		High	Unambiguous	VDLDVSGPK	[K].VDLDVSGPK.[V]			1.47018	1	1	6	E9Q616	E9Q616 [3739-3747]			AHNAK nucleoprotein (desmoyokin) OS=Mus musculus OX=10090 GN=Ahnak PE=1 SV=1	E9Q616	0	929.494	9	100	38.18	3	56.4	116.1	127.5	13843578	32050458	31688660	1.55752e+07	32050458	3.5203e+07	Det	Det	Det	1	1	1		High	High	High	High	High	High	High	High	High	2	2	0.6727	0.5763	0	0	1	1	1	1	1	1	465.251	465.251	0	0	0	0	28.014	28.014	4.3756e-05	2.87183e-05	5.17256e-05	3.70748e-05	1.37036	1.47018	2.62	226.49	226.49	0.000348019	8.91902e-05	27.84
FALSE		High	Unambiguous	LEQYTNAIEGTK	[R].LEQYTNAIEGTK.[A]			2.41759	2	6	8	E9QA15; E9QA16	E9QA15 [654-665]; E9QA16 [422-433]			Caldesmon 1 OS=Mus musculus OX=10090 GN=Cald1 PE=1 SV=1 Caldesmon 1 OS=Mus musculus OX=10090 GN=Cald1 PE=1 SV=1	Q8VCQ8; E9QA15; E9Q0M9; D3Z6I7; S4R1T7; E9QA16	0	1366.68	12	100	40.44	3	58.4	102.4	139.2	6.4581e+06	12729809	15583541	7.26593e+06	12729809	1.73118e+07	Det	Det	Det	1	1	1	Shared	High	High	High	High	High	High	High	High	High	2	2	0.7167	0.7057	0	0	1	1	1	1	1	1	683.847	683.847	0.62	0.62	0.00042	0.00042	27.994	27.994	4.3756e-05	2.87183e-05	2.99731e-07	5.47941e-08	2.12423	2.41759	3.5	300.25	300.25	1.56103e-06	8.91902e-05	27.83
FALSE		High	Unambiguous	VDSPTVTTTLK	[K].VDSPTVTTTLK.[N]			1.89992	1	7	6	A0A5F8MPZ2	A0A5F8MPZ2 [458-468]			Kinesin light chain OS=Mus musculus OX=10090 GN=Klc1 PE=1 SV=1	Q5UE59; O88447; Q8CD76; F6UYN4; A0A5F8MPZ2; E9Q7C9; Q7TNF4	0	1161.64	11	100	38.35	3	65.7	92.9	141.4	945064	1.50398e+06	2.06038e+06	1.06328e+06	1.50398e+06	2.28889e+06	Det	Det	Det	1	1	1		High	High	High	High	High	High	High	High	High	2	2	0.7587	0.6226	0	0	1	1	1	1	1	1	581.322	581.322	-0.1	-0.1	-6e-05	-6e-05	27.9897	27.9897	4.3756e-05	2.87183e-05	1.38836e-06	3.12351e-06	1.89992	1.82994	2.12	268.25	268.25	2.99664e-05	8.91902e-05	27.8
FALSE		High	Unambiguous	ALDGDFTEENR	[K].ALDGDFTEENR.[A]			1.98729	1	1	6	P26039	P26039 [1545-1555]			Talin-1 OS=Mus musculus OX=10090 GN=Tln1 PE=1 SV=2	P26039	0	1266.56	11	100	31.4	3	72.4	93.4	134.2	4.75703e+06	6908637	8928727	5.35208e+06	6908637	9.91895e+06	Det	Det	Det	1	1	1		High	High	High	High	High	High	High	High	High	2	2	0.7822	0.7687	0	0	1	1	1	1	1	1	633.783	633.783	-0.58	-0.58	-0.00037	-0.00037	27.9875	27.9875	4.3756e-05	2.87183e-05	1.67538e-06	1.05802e-06	1.87242	1.98729	3.07	296.63	296.63	1.81997e-05	8.91902e-05	27.8
FALSE		High	Unambiguous	EGSPETLTNLK	[R].EGSPETLTNLK.[K]			1.28276	1	1	2	Q8K2C9	Q8K2C9 [136-146]			Very-long-chain (3R)-3-hydroxyacyl-CoA dehydratase 3 OS=Mus musculus OX=10090 GN=Hacd3 PE=1 SV=2	Q8K2C9	0	1188.61	11	100	57.79	3	81.3	53.9	164.8	380313		780427	427885	283277	866979	Det	Imp	Det	1		1		High	n/a	Peak Found	High	n/a	Peak Found	High	High	High	2	2	0.5488	0.5775	0	0	1	1	1	1	1	1	594.808	594.808	-2	-2	-0.00119	-0.00119	27.9776	27.9776	4.3756e-05	2.87183e-05	0.000200927	0.000134097	1.17114	1.28276	2.13	167.32	167.32	0.00101275	8.91902e-05	27.79
FALSE		High	Unambiguous	HYEDGYPGGSDNYGSLSR	[R].HYEDGYPGGSDNYGSLSR.[V]			1.43327	2	18	4	E9Q8Z8; E9Q8Z5	E9Q8Z8 [216-233]; E9Q8Z5 [216-233]			Catenin (cadherin associated protein), delta 1 OS=Mus musculus OX=10090 GN=Ctnnd1 PE=1 SV=1 Catenin (cadherin associated protein), delta 1 OS=Mus musculus OX=10090 GN=Ctnnd1 PE=1 SV=1	P30999-2; E9Q906; E9Q905; D3Z2H2; P30999; E9Q8Z9; G3X9V2; E9Q903; E9Q986; E9Q8Z8; E9Q901; E9Q8Z6; P30999-3; E9Q904; E9Q8Z5; E9Q8Z4; D3Z7H6; E9Q907	0	1973.83	18	100	33.28	3	90.4	72.6	137	206373		316957	232187	186543	352109	Det	Imp	Det	1		1	Shared	High	n/a	High	High	n/a	High	High	High	High	3	3	0.8426	0.7236	0	0	1	1	1	1	1	1	658.613	658.613	-0.37	-0.37	-0.00024	-0.00024	27.7807	27.7807	4.3756e-05	2.87183e-05	6.48413e-05	4.77735e-05	1.33724	1.43327	2.46	196.74	196.74	0.000429552	8.91902e-05	27.75
FALSE		High	Unambiguous	ENTPSEANLQEEEVR	[K].ENTPSEANLQEEEVR.[T]			2.79601	1	3	6	Q9WVB0	Q9WVB0 [10-24]			RNA-binding protein with multiple splicing OS=Mus musculus OX=10090 GN=Rbpms PE=1 SV=2	T1ECW4; Q9WVB0; Q9WVB0-2	0	1744.8	15	100	40.06	3	71.3	83	145.8	361217	473287	748366	406400	473287	831362	Det	Det	Det	1	1	1		High	High	High	High	High	High	High	High	High	2	2	0.865	0.7622	0	0	1	1	1	1	1	1	872.902	872.901	-0.44	-1.82	-0.00038	-0.00159	27.9272	27.5103	4.3756e-05	2.87183e-05	3.03912e-09	5.06621e-09	2.79601	2.76364	3.07	342.11	342.11	1.80033e-07	8.91902e-05	27.61
FALSE		High	Unambiguous	MLVSGAGDIK	[K].MLVSGAGDIK.[L]			1.41989	1	3	2	P80317	P80317 [46-55]			T-complex protein 1 subunit zeta OS=Mus musculus OX=10090 GN=Cct6a PE=1 SV=3	Q52KG9; Q61390; P80317	0	990.529	10	100	33.01	3	72.8	90.5	136.7	2390889	3.34804e+06	4.54988e+06	2.68996e+06	3.34804e+06	5.05448e+06	Det	Det	Det	1	1	1		High	Peak Found	Peak Found	High	Peak Found	Peak Found	High	High	High	2	2	0.5229	0.4195	0	0	1	1	1	1	1	1	495.768	495.768	-0.74	-0.74	-0.00037	-0.00037	27.919	27.919	4.3756e-05	2.87183e-05	3.92078e-05	5.23719e-05	1.41096	1.41989	2.05	227.96	227.96	0.000463605	8.91902e-05	27.74
FALSE		High	Unambiguous	DLLETVHVREQGMVKKPK	[K].DLLETVHVREQGMVKKPK.[Q]			1.20963	1	3	4	E9Q6R7	E9Q6R7 [651-668]			Utrophin OS=Mus musculus OX=10090 GN=Utrn PE=1 SV=1	A0A1W2P8A5; A0A1W2P8G5; E9Q6R7	2	2107.17	18	100	108.92	3	45.3	225.4	29.3	517385	2.89566e+06	338301	582104	2.89566e+06	375819	Det	Det	Det	1	1	1		High	High	Peak Found	High	High	Peak Found	High	High	High	4	4	0.4557	0.4444	0	0	1	1	1	1	1	1	527.548	527.548	-0.27	-0.35	-0.00014	-0.00019	27.0177	27.9169	4.3756e-05	2.87183e-05	0.000154676	0.000269292	1.20963	1.18061	2.07	180.8	180.8	0.00153539	8.91902e-05	26.97
FALSE		High	Unambiguous	LHAPGLDLK	[K].LHAPGLDLK.[G]			1.25327	1	1	6	E9Q616	E9Q616 [5104-5112]			AHNAK nucleoprotein (desmoyokin) OS=Mus musculus OX=10090 GN=Ahnak PE=1 SV=1	E9Q616	0	963.562	9	100	58.93	3	40.7	100.7	158.6	1.4958e+06	4.16537e+06	5.90165e+06	1.6829e+06	4.16537e+06	6.55616e+06	Det	Det	Det	1	1	1		High	High	High	High	High	High	High	High	High	2	2	0.4752	0.4132	0	0	1	1	1	1	1	1	482.285	482.285	1.15	1.15	0.00055	0.00055	27.5988	27.5988	4.3756e-05	2.87183e-05	0.00011493	0.00017994	1.25327	1.23975	2.42	244.74	244.74	0.00119786	8.91902e-05	27.66
FALSE		High	Unambiguous	KNLDSTTVAVHGEEIYCK	[K].KNLDSTTVAVHGEEIYCK.[S]			5.03036	1	1	6	P97315	P97315 [42-59]			Cysteine and glycine-rich protein 1 OS=Mus musculus OX=10090 GN=Csrp1 PE=1 SV=3	P97315	1	2006.99	18	100	6.92	3	98.6	107.5	93.9	4.38412e+06	5.37999e+06	4229152	4.93252e+06	5.37999e+06	4.69818e+06	Det	Det	Det	2	2	2		High	Peak Found	High	High	Peak Found	High	High	High	High	3	3	0.7346	0.6422	0	0	1	1	1	1	1	1	669.667	669.667	-0.03	-0.03	-2e-05	-2e-05	27.4581	27.4581	4.3756e-05	2.87183e-05	3.16579e-15	9.96087e-16	4.82447	5.03036	6.12	502.99	502.99	5.20778e-13	8.91902e-05	27.57
FALSE		High	Unambiguous	LVNADGEAVYCK	[K].LVNADGEAVYCK.[F]			2.48332	1	1	6	P24270	P24270 [222-233]			Catalase OS=Mus musculus OX=10090 GN=Cat PE=1 SV=4	P24270	0	1281.61	12	100	11.44	3	98	112.3	89.7	2.72457e+06	3.51191e+06	2.52451e+06	3.06538e+06	3.51191e+06	2.80449e+06	Det	Det	Det	1	1	1		High	High	High	High	High	High	High	High	High	2	2	1	0.6755	0	0	1	1	1	1	1	1	641.311	641.311	0.84	0.84	0.00054	0.00054	27.9118	27.9118	4.3756e-05	2.87183e-05	1.70514e-07	3.4859e-08	2.20676	2.48332	3.39	306.69	306.69	1.07269e-06	8.91902e-05	27.61
FALSE		High	Unambiguous	TVPIEAVTSK	[K].TVPIEAVTSK.[T]			1.28419	1	2	4	Q60598	Q60598 [337-346]			Src substrate cortactin OS=Mus musculus OX=10090 GN=Cttn PE=1 SV=2	Q60598; Q921L6	0	1044.59	10	100	34.62	3	61.8	109	129.3	3.81805e+06	7.57558e+06	8090168	4.29564e+06	7.57558e+06	8.98739e+06	Det	Det	Det	1	1	1		High	Peak Found	High	High	Peak Found	High	High	High	High	2	2	0.6668	0.6355	0	0	1	1	1	1	1	1	522.8	522.8	0.07	0.07	4e-05	4e-05	27.9083	27.9083	4.3756e-05	2.87183e-05	9.30983e-05	0.000151469	1.28419	1.26495	2.03	221	221	0.00100454	8.91902e-05	27.67
FALSE		High	Unambiguous	VVTTNYKPVANHQYNIEYER	[K].VVTTNYKPVANHQYNIEYER.[K]			1.69159	1	1	2	Q8R0A0	Q8R0A0 [148-167]			General transcription factor IIF subunit 2 OS=Mus musculus OX=10090 GN=Gtf2f2 PE=1 SV=1	Q8R0A0	0	2438.21	20																			No Quan Values	High	n/a	n/a	High	n/a	n/a	High	High	High	4	4	0.7213	0.4259	0	0	1	1	1	1	1	1	610.307	610.307	-1.2	-1.2	-0.00073	-0.00073	27.8884	27.8884	4.3756e-05	2.87183e-05	1.22725e-05	8.09009e-06	1.58102	1.69159	2.63	191.07	191.07	9.84009e-05	8.91902e-05
FALSE		High	Unambiguous	RGSIMALAVGSK	[K].RGSIMALAVGSK.[A]			1.90544	1	4	4	E9PWQ3	E9PWQ3 [573-584]			Collagen, type VI, alpha 3 OS=Mus musculus OX=10090 GN=Col6a3 PE=1 SV=2	A0A087WS16; D3YWD1; J3QQ16; E9PWQ3	1	1189.67	12	100	26.55	3	69.9	110.2	119.9	1.50365e+06	2.66937e+06	2614223	1.69173e+06	2.66937e+06	2.90415e+06	Det	Det	Det	2	2	2		High	High	Peak Found	High	High	Peak Found	High	High	High	3	3	0.6922	0.5858	0	0	1	1	1	1	1	1	397.229	397.229	-0.58	-0.58	-0.00023	-0.00023	27.884	27.884	4.3756e-05	2.87183e-05	1.41562e-06	1.85803e-06	1.89708	1.90544	3.38	307.87	307.87	2.9037e-05	8.91902e-05	27.46
FALSE		High	Unambiguous	KALQEAHQQALDDLQAEEDK	[K].KALQEAHQQALDDLQAEEDK.[V]			6.00158	2	2	14	Q02566; Q91Z83	Q02566 [999-1018]; Q91Z83 [997-1016]			Myosin-6 OS=Mus musculus OX=10090 GN=Myh6 PE=1 SV=2 Myosin-7 OS=Mus musculus OX=10090 GN=Myh7 PE=2 SV=1	Q02566; Q91Z83	1	2280.11	20	100	37.22	3	108.3	59.3	132.4	1.25954e+07	7.76532e+06	1.55934e+07	1.41709e+07	7.76532e+06	1.73227e+07	Det	Det	Det	4	2	6	Shared	High	High	High	High	High	High	High	High	High	3	3	0.86	0.7472	0	0	1	1	1	1	1	1	760.707	760.707	-1.21	-1.21	-0.00092	-0.00092	27.7712	27.7712	4.3756e-05	2.87183e-05	1.23779e-16	6.30512e-16	6.00158	5.8882	6.21	667.96	667.96	2.38128e-15	8.91902e-05	26.82
FALSE		High	Unambiguous	AQVVSNLKGISMSSSK	[R].AQVVSNLKGISMSSSK.[L]			3.83283	1	1	8	P26039	P26039 [1299-1314]			Talin-1 OS=Mus musculus OX=10090 GN=Tln1 PE=1 SV=2	P26039	1	1635.87	16	100	39.08	3	55.2	117.7	127.1	1.31461e+06	3.15385e+06	3.06579e+06	1.47906e+06	3.15385e+06	3.40579e+06	Det	Det	Det	2	2	2		High	High	High	High	High	High	High	High	High	2	2	0.8669	0.5911	0	0	1	1	1	1	1	1	818.442	818.442	1.84	1.84	0.00151	0.00151	27.5147	27.5147	4.3756e-05	2.87183e-05	2.54263e-12	1.71281e-11	3.83283	3.59058	2.25	490.02	490.02	4.84389e-10	8.91902e-05	27.62
FALSE		High	Unambiguous	NVASRYDEYVNVK	[K].NVASRYDEYVNVK.[D]			2.10199	1	2	10	Q9WU78	Q9WU78 [286-298]			Programmed cell death 6-interacting protein OS=Mus musculus OX=10090 GN=Pdcd6ip PE=1 SV=3	Q9WU78-3; Q9WU78	1	1556.77	13	100	29.48	3	66.3	112.7	121	2.0056e+06	3.83425e+06	3.70728e+06	2.25647e+06	3.83425e+06	4.11843e+06	Det	Det	Det	2	2	2		High	High	High	High	High	High	High	High	High	2	2	1	0.6688	0	0	1	1	1	1	1	1	778.89	778.89	2.09	2.09	0.00163	0.00163	27.2559	27.2559	4.3756e-05	2.87183e-05	5.07143e-07	4.80587e-07	2.04728	2.10199	3.14	371.18	371.18	9.45678e-06	8.91902e-05	27.32
FALSE		High	Unambiguous	IQSGLGALSR	[R].IQSGLGALSR.[S]			1.88174	1	1	2	Q91VJ2	Q91VJ2 [60-69]			Caveolae-associated protein 3 OS=Mus musculus OX=10090 GN=Cavin3 PE=1 SV=1	Q91VJ2	0	1001.57	10	100	34.53	3	67.5	96.2	136.3	2458088	3.94101e+06	5024094	2.76556e+06	3.94101e+06	5.58128e+06	Det	Det	Det	1	1	1		High	Peak Found	Peak Found	High	Peak Found	Peak Found	High	High	High	2	2	0.4303	0.2828	0	0	1	1	1	1	1	1	501.291	501.291	-0.01	-0.01	-1e-05	-1e-05	27.8509	27.8509	4.3756e-05	2.87183e-05	2.6236e-06	2.18709e-06	1.8068	1.88174	2.9	276.84	276.84	3.32429e-05	8.91902e-05	27.48
FALSE		High	Unambiguous	VTFNSALAQK	[K].VTFNSALAQK.[E]			1.7151	1	2	6	O89051	O89051 [4-13]			Integral membrane protein 2B OS=Mus musculus OX=10090 GN=Itm2b PE=1 SV=1	O89051; A0A2I3BQ30	0	1078.59	10	100	63.63	3	45.6	84.5	170	1.16211e+06	2424908	4.39094e+06	1.30748e+06	2424908	4.87791e+06	Det	Det	Det	1	1	2		High	High	High	High	High	High	High	High	High	2	2	0.5925	0.6213	0	0	1	1	1	1	1	1	539.798	539.798	0.15	0.15	8e-05	8e-05	27.8213	27.8213	4.3756e-05	2.87183e-05	3.79483e-05	6.88234e-06	1.41574	1.7151	2.72	205.48	205.48	8.60463e-05	8.91902e-05	27.52
FALSE		High	Unambiguous	LQTENGELARQLEEK	[K].LQTENGELARQLEEK.[E]			2.57029	1	1	4	Q02566	Q02566 [1282-1296]			Myosin-6 OS=Mus musculus OX=10090 GN=Myh6 PE=1 SV=2	Q02566	1	1757.9	15	100	27.19	3	83.3	85.3	131.4	788235	907583	1.25846e+06	886833	907583	1.39803e+06	Det	Det	Det	1	1	1		High	High	Peak Found	High	High	Peak Found	High	High	High	3	3	0.7179	0.5	0	0	1	1	1	1	1	1	586.64	586.64	1.51	1.51	0.00088	0.00088	27.4705	27.4705	4.3756e-05	2.87183e-05	1.42142e-08	1.34844e-07	2.57029	2.2867	3.12	365.88	365.88	6.52961e-07	8.91902e-05	27.44
FALSE		High	Unambiguous	VTLDWAKPK	[K].VTLDWAKPK.[G]			1.3955	1	1	2	P09405	P09405 [637-645]			Nucleolin OS=Mus musculus OX=10090 GN=Ncl PE=1 SV=2	P09405	0	1057.6	9	100	26.56	3	69.5	118.2	112.3	748249	1.43163e+06	1.22364e+06	841846	1.43163e+06	1.35934e+06	Det	Det	Det	1	1	1		High	Peak Found	Peak Found	High	Peak Found	Peak Found	High	High	High	2	2	0.3549	0.3871	0	0	1	1	1	1	1	1	529.306	529.306	-0.07	-0.07	-4e-05	-4e-05	27.8106	27.8106	4.3756e-05	2.87183e-05	7.64777e-05	6.19152e-05	1.31304	1.3955	2.79	213.85	213.85	0.000532766	8.91902e-05	27.48
FALSE		High	Unambiguous	AETLAGATVDDTDGSSGTR	[R].AETLAGATVDDTDGSSGTR.[E]			2.38043	1	1	4	Q6P9Q4	Q6P9Q4 [467-485]			FH1/FH2 domain-containing protein 1 OS=Mus musculus OX=10090 GN=Fhod1 PE=1 SV=3	Q6P9Q4	0	1823.83	19	100	101.54	3	91.8	2.8	205.4	226247		512440	254548	7735.51	569271	Det	Imp	Det	1		1		High	n/a	High	High	n/a	High	High	High	High	2	2	0.8438	0.739	0	0	1	1	1	1	1	1	912.418	912.418	1.97	1.97	0.00179	0.00179	27.5798	27.5798	4.3756e-05	2.87183e-05	5.20334e-08	2.03036e-07	2.38043	2.22722	2.49	302.25	302.25	1.92987e-06	8.91902e-05	27.67
FALSE		High	Unambiguous	NRPPFGQGYAQPGPGYR	[R].NRPPFGQGYAQPGPGYR.[-]			4.89003	1	1	6	Q9Z1A1	Q9Z1A1 [381-397]			TFG protein OS=Mus musculus OX=10090 GN=Tfg PE=1 SV=1	Q9Z1A1	0	1861.91	17	100	61.53	3	46.4	86.4	167.2	601168	1.25904e+06	2193232	676367	1.25904e+06	2.43647e+06	Det	Det	Det	1	1	1		High	High	High	High	High	High	High	High	High	3	3	0.7457	0.7021	0	0	1	1	1	1	1	1	621.309	621.309	1.08	1.08	0.00067	0.00067	26.8097	26.8097	4.3756e-05	2.87183e-05	2.64287e-15	4.98458e-15	4.89003	4.77396	5.27	544.18	544.18	1.16015e-12	8.91902e-05	27.15
FALSE		High	Unambiguous	RGQTCVVHYTGMLEDGK	[K].RGQTCVVHYTGMLEDGK.[K]			3.92307	1	1	14	P26883	P26883 [19-35]			Peptidyl-prolyl cis-trans isomerase FKBP1A OS=Mus musculus OX=10090 GN=Fkbp1a PE=1 SV=2	P26883	1	1893.89	17	100	78.21	3	135.1	154.5	10.4	6.00269e+06	7.72049e+06	467435	6.75355e+06	7.72049e+06	519275	Det	Det	Det	3	2	2		High	High	High	High	High	High	High	High	High	3	3	0.7945	0.6503	0	0	1	1	1	1	1	1	631.969	631.969	-1.17	-1.17	-0.00074	-0.00074	27.7259	27.7259	4.3756e-05	2.87183e-05	3.49795e-12	1.73853e-12	3.78616	3.92307	4.49	449.06	449.06	2.894e-10	8.91902e-05	27.18
FALSE		High	Unambiguous	SGSALEPSVESVK	[K].SGSALEPSVESVK.[T]			1.41395	1	5	2	Q99NF7	Q99NF7 [91-103]			protein-serine/threonine phosphatase OS=Mus musculus OX=10090 GN=Ppm1b PE=1 SV=1	Q99NF7; P36993; P36993-4; P36993-5; P36993-3	0	1289.66	13	100	65.24	3	97.7	35.9	166.3	240315		414254	270375	99388.6	460196	Det	Imp	Det	1		1		High	n/a	Peak Found	High	n/a	Peak Found	High	High	High	2	2	0.6142	0.41	0	0	1	1	1	1	1	1	645.332	645.332	-1.27	-1.27	-0.00082	-0.00082	27.7472	27.7472	4.3756e-05	2.87183e-05	9.09009e-05	5.45498e-05	1.2877	1.41395	2.39	211.32	211.32	0.000479575	8.91902e-05	27.59
FALSE		High	Unambiguous	INFDSNSAYR	[K].INFDSNSAYR.[Q]			1.72571	1	1	4	Q9Z2I9	Q9Z2I9 [275-284]			Succinate--CoA ligase [ADP-forming] subunit beta, mitochondrial OS=Mus musculus OX=10090 GN=Sucla2 PE=1 SV=2	Q9Z2I9	0	1186.55	10	100	30.46	3	73	93.9	133	475122	687239	876387	534553	687239	973581	Det	Det	Det	1	1	1		High	High	Peak Found	High	High	Peak Found	High	High	High	2	2	0.8123	0.6733	0	0	1	1	1	1	1	1	593.779	593.779	1.85	1.85	0.00109	0.00109	27.7346	27.7346	4.3756e-05	2.87183e-05	4.56609e-06	8.06821e-06	1.72571	1.69199	2.51	242.1	242.1	8.09908e-05	8.91902e-05	27.51
FALSE		High	Unambiguous	VQGEADDLEIK	[R].VQGEADDLEIK.[A]			1.59081	1	2	6	H3BIV5	H3BIV5 [154-164]			A kinase (PRKA) anchor protein 5 OS=Mus musculus OX=10090 GN=Akap5 PE=1 SV=1	H3BIV5; D3YVF0	0	1216.61	11	100	46.25	3	66.8	80.3	152.8	817964	1.10636e+06	1.89447e+06	920280	1.10636e+06	2.10457e+06	Det	Det	Det	1	1	1		High	High	High	High	High	High	High	High	High	2	2	0.6434	0.5946	0	0	1	1	1	1	1	1	608.804	608.804	-4.55	-4.55	-0.00277	-0.00277	27.5302	27.5302	4.3756e-05	2.87183e-05	2.21757e-05	1.61794e-05	1.49441	1.59081	2.96	247.79	247.79	0.000174883	8.91902e-05	27.56
FALSE		High	Unambiguous	ASQRPDVLTTGGGNPIGDK	[R].ASQRPDVLTTGGGNPIGDK.[L]			3.73199	1	2	6	P24270	P24270 [20-38]			Catalase OS=Mus musculus OX=10090 GN=Cat PE=1 SV=4	A2AL20; P24270	0	1882.96	19	100	22.54	3	95.7	79.9	124.4	4.924e+06	4.62272e+06	6.47729e+06	5.53993e+06	4.62272e+06	7.19564e+06	Det	Det	Det	1	1	1		High	High	High	High	High	High	High	High	High	3	3	0.7942	0.7399	0	0	1	1	1	1	1	1	628.325	628.325	-0.22	-0.22	-0.00014	-0.00014	27.3962	27.3962	4.3756e-05	2.87183e-05	1.33741e-11	6.47355e-12	3.58993	3.73199	4.69	420.6	420.6	8.6132e-10	8.91902e-05	27.52
FALSE		High	Unambiguous	HEAMITDLEER	[K].HEAMITDLEER.[L]			2.89995	1	1	16	Q8VDD5	Q8VDD5 [1025-1035]			Myosin-9 OS=Mus musculus OX=10090 GN=Myh9 PE=1 SV=4	Q8VDD5	0	1343.63	11	100	36.53	3	61.2	105.1	133.7	11164674	2.15917e+07	2.47103e+07	1.25612e+07	2.15917e+07	2.74508e+07	Det	Det	Det	2	2	2		High	High	High	High	High	High	High	High	High	2	2	0.7058	0.7231	0	0	1	1	1	1	1	1	672.317	672.317	0.82	0.82	0.00055	0.00055	27.3346	27.3346	4.3756e-05	2.87183e-05	1.72344e-09	1.98332e-09	2.87901	2.89995	3.72	425.72	425.72	9.94712e-08	8.91902e-05	27.49
FALSE		High	Unambiguous	HEAMITDLEER	[K].HEAMITDLEER.[L]	1xOxidation [M4]	1xOxidation [M4]	3.09375	1	1	10	Q8VDD5	Q8VDD5 [1025-1035]			Myosin-9 OS=Mus musculus OX=10090 GN=Myh9 PE=1 SV=4	Q8VDD5	0	1359.62	11	100	28	3	108.8	122.5	68.7	5.95251e+06	7.54426e+06	3.805e+06	6.6971e+06	7.54426e+06	4.22699e+06	Det	Det	Det	3	3	2		High	High	High	High	High	High	High	High	High	2	2	0.8227	0.6879	0	0	1	1	1	1	1	1	680.313	680.313	-0.94	-0.94	-0.00064	-0.00064	27.4685	27.4685	4.3756e-05	2.87183e-05	3.97196e-10	3.23299e-08	3.09375	2.49427	2.98	503.86	503.86	3.29071e-08	8.91902e-05	21.66
FALSE		High	Selected	LGASQSLQLQR	[R].LGASQSLQLQR.[S]			1.31884	1	2	1	Q0VGY8	Q0VGY8 [1598-1608]			Protein TANC1 OS=Mus musculus OX=10090 GN=Tanc1 PE=1 SV=2	E9QAF9; Q0VGY8	0	1200.67	11	100	21.89	3	75.8	105.6	118.5	418087	655145	661727	470384	655145	735115	Det	Det	Det	1	1	1		High	Peak Found	Peak Found	High	Peak Found	Peak Found	High	High	n/a	2		0.2615		0		1		1		1		600.837		-2		-0.0012		27.707		4.3756e-05		7.35122e-05		1.31884			182.42	182.42	0.000824637	8.91902e-05	27.52
FALSE		High	Unambiguous	FADLSEAANRNNDALRQAK	[K].FADLSEAANRNNDALRQAK.[Q]			3.32535	1	2	14	P20152	P20152 [295-313]			Vimentin OS=Mus musculus OX=10090 GN=Vim PE=1 SV=3	A0A0A6YWC8; P20152	2	2104.05	19	100	21.33	3	81.2	95.7	123.2	4.9905e+07	6.62017e+07	7.67033e+07	5.61475e+07	6.62017e+07	8.52099e+07	Det	Det	Det	2	3	3		High	High	High	High	High	High	High	High	High	3	3	0.7386	0.5964	0	0	1	1	1	1	1	1	702.023	702.023	0.22	0.22	0.00015	0.00015	24.4147	24.4147	4.3756e-05	2.87183e-05	8.15798e-11	2.31932e-10	3.32535	3.21186	3.84	417.12	417.12	8.77363e-09	8.91902e-05	24.25
FALSE		High	Unambiguous	AFGPGLQGGNAGSPAR	[K].AFGPGLQGGNAGSPAR.[F]			2.93856	1	3	8	Q8BTM8	Q8BTM8 [1072-1087]			Filamin-A OS=Mus musculus OX=10090 GN=Flna PE=1 SV=5	B7FAV1; Q8BTM8; B7FAU9	0	1456.73	16	100	35.42	3	64.4	100.3	135.3	2.17635e+06	3809392	4627102	2.44858e+06	3809392	5.14026e+06	Det	Det	Det	1	1	1		High	High	High	High	High	High	High	High	High	2	2	0.8111	0.7	0	0	1	1	1	1	1	1	728.867	728.867	-1.87	-2.24	-0.00136	-0.00163	27.3176	27.6832	4.3756e-05	2.87183e-05	2.96329e-09	1.52055e-09	2.79971	2.93856	4.2	359.86	359.86	7.97972e-08	8.91902e-05	27.53
FALSE		High	Unambiguous	SVEAAAELSAK	[K].SVEAAAELSAK.[D]			1.80674	1	1	29	Q9D0J8	Q9D0J8 [5-15]			Parathymosin OS=Mus musculus OX=10090 GN=Ptms PE=1 SV=3	Q9D0J8	0	1075.56	11	100	6.47	3	96.8	95.8	107.4	3.55365e+07	39549151	3.99497e+07	3.99817e+07	39549151	4.43802e+07	Det	Det	Det	5	4	4		High	High	High	High	High	High	High	High	High	2	2	0.5983	0.4306	0	0	1	1	1	1	1	1	538.285	538.285	0.42	0.21	0.00023	0.00011	27.6567	21.3246	4.3756e-05	2.87183e-05	3.70361e-06	3.66393e-06	1.75635	1.80674	2.81	248.4	248.4	5.10034e-05	8.91902e-05	21.42
FALSE		High	Unambiguous	SGAGVPEVVLRR	[K].SGAGVPEVVLRR.[L]			1.71366	1	1	6	P57716	P57716 [403-414]			Nicastrin OS=Mus musculus OX=10090 GN=Ncstn PE=1 SV=3	P57716	1	1239.72	12	100	26.06	3	71	121.4	107.6	703846	1.35442e+06	1.0803e+06	791888	1.35442e+06	1.20011e+06	Det	Det	Det	1	1	1		High	High	High	High	High	High	High	High	High	3	3	0.7197	0.2852	0	0	1	1	1	1	1	1	413.909	413.909	-3.2	-3.2	-0.00132	-0.00132	27.3968	27.3968	4.3756e-05	2.87183e-05	7.90391e-06	6.95072e-06	1.64542	1.71366	2.77	221.34	221.34	8.67563e-05	8.91902e-05	27.39
FALSE		High	Unambiguous	LAQIHFPR	[R].LAQIHFPR.[L]			1.2245	1	4	4	A0A0A0MQA3	A0A0A0MQA3 [324-331]			Serine (or cysteine) peptidase inhibitor, clade A, member 1A OS=Mus musculus OX=10090 GN=Serpina1a PE=1 SV=1	P07758; A0A0R4J0X5; A0A0A0MQA3; Q00896	0	981.563	8	100	8.85	3	98.1	92.2	109.6	2462212	2.60478e+06	2.78705e+06	2.7702e+06	2.60478e+06	3.09615e+06	Det	Det	Det	1	1	1		High	High	Peak Found	High	High	Peak Found	High	High	High	2	2	0.6545	0.6215	0	0	1	1	1	1	1	1	491.284	491.284	-1.18	-1.19	-0.00058	-0.00058	27.6394	27.4268	8.29153e-05	2.87183e-05	0.000321391	0.000199685	1.10186	1.2245	2.88	223.41	223.41	0.00141089	8.91902e-05	27.44
FALSE		High	Unambiguous	VDEAVAVLQAHQAK	[K].VDEAVAVLQAHQAK.[E]			3.05406	1	2	8	P29341	P29341 [607-620]			Polyadenylate-binding protein 1 OS=Mus musculus OX=10090 GN=Pabpc1 PE=1 SV=2	P29341; F6ZAX1	0	1478.8	14	100	39.14	3	55	125.7	119.4	1.89925e+06	4.88686e+06	4.17858e+06	2.13682e+06	4.88686e+06	4.642e+06	Det	Det	Det	2	2	2		High	High	High	High	High	High	High	High	High	3	3	0.5439	0.5504	0	0	1	1	1	1	1	1	493.604	493.604	0.48	0.48	0.00024	0.00024	27.3404	27.3404	4.3756e-05	2.87183e-05	5.20963e-10	8.01033e-10	3.05406	3.03172	3.87	379.3	379.3	4.1274e-08	8.91902e-05	27.26
FALSE		High	Unambiguous	GQLEDDAVYEDQSQK	[R].GQLEDDAVYEDQSQK.[L]			3.25984	1	4	6	F6TFN2	F6TFN2 [807-821]			LIM domain only 7 (Fragment) OS=Mus musculus OX=10090 GN=Lmo7 PE=1 SV=1	F6TFN2; E9PYI7; F6VG99; E9PYF4	0	1724.76	15	100	69.39	3	52.1	68.3	179.6	444264	654930	1.55018e+06	499836	654930	1.7221e+06	Det	Det	Det	1	1	1		High	High	High	High	High	High	High	High	High	2	2	0.804	0.7935	0	0	1	1	1	1	1	1	862.887	862.887	3.9	3.9	0.00336	0.00336	27.2784	27.2784	4.3756e-05	2.87183e-05	1.48133e-10	1.66726e-10	3.23807	3.25984	3.97	405.22	405.22	1.27518e-08	8.91902e-05	27.39
FALSE		High	Unambiguous	KYNALKIPVPEDK	[K].KYNALKIPVPEDK.[Y]			1.39483	1	2	6	Q9DCX2	Q9DCX2 [73-85]			ATP synthase subunit d, mitochondrial OS=Mus musculus OX=10090 GN=Atp5pd PE=1 SV=3	Q9DCX2; B1ASE2	2	1514.86	13	100	58.06	3	47	91	162	3.16787e+06	6.90493e+06	1.10684e+07	3.56412e+06	6.90493e+06	1.22959e+07	Det	Det	Det	2	2	2		High	High	Peak Found	High	High	Peak Found	High	High	High	3	3	0.6188	0.529	0	0	1	1	1	1	1	1	505.625	505.625	2.44	2.44	0.00123	0.00123	27.5721	27.5721	4.3756e-05	2.87183e-05	6.11733e-05	6.21998e-05	1.34578	1.39483	2.76	236.77	236.77	0.000534805	8.91902e-05	27.27
FALSE		High	Unambiguous	VEGELEEMER	[K].VEGELEEMER.[K]			1.74823	1	3	6	Q3UH59	Q3UH59 [908-917]			Myosin, heavy polypeptide 10, non-muscle OS=Mus musculus OX=10090 GN=Myh10 PE=1 SV=1	Q5SV64; Q3UH59; Q61879	0	1220.55	10	100	55.2	3	66.4	69.9	163.7	568549	673869	1420116	639667	673869	1.57761e+06	Det	Det	Det	1	1	1		High	High	High	High	High	High	High	High	High	2	2	0.4389	0.4104	0	0	1	1	1	1	1	1	610.778	610.778	1.29	1.29	0.00079	0.00079	27.3469	27.3469	4.3756e-05	2.87183e-05	9.01499e-06	5.47957e-06	1.62617	1.74823	3.07	259.79	259.79	7.1223e-05	8.91902e-05	27.34
FALSE		High	Unambiguous	STGSWSDLQTR	[R].STGSWSDLQTR.[D]			1.86008	1	5	6	B8JJN0	B8JJN0 [590-600]			Complement C2 OS=Mus musculus OX=10090 GN=Gm20547 PE=4 SV=1	P04186; B8JJM5; F6XQ00; B8JJN0; B8JJM6	0	1237.58	11	100	48.25	3	122.7	132.7	44.6	2.47747e+06	3.01335e+06	911416	2.78737e+06	3.01335e+06	1.0125e+06	Det	Det	Det	1	1	1		High	High	High	High	High	High	High	High	High	2	2	0.6976	0.5739	0	0	1	1	1	1	1	1	619.293	619.293	-2.18	-2.18	-0.00135	-0.00135	27.2931	27.2931	4.3756e-05	2.87183e-05	2.87827e-06	2.53861e-06	1.79324	1.86008	2.84	252.25	252.25	3.76173e-05	8.91902e-05	27.47
FALSE		High	Unambiguous	SNVQRQDIAFAYQR	[R].SNVQRQDIAFAYQR.[R]			2.82636	1	3	12	P07356	P07356 [64-77]			Annexin A2 OS=Mus musculus OX=10090 GN=Anxa2 PE=1 SV=2	B0V2N8; B0V2N7; P07356	1	1695.86	14	100	51.97	3	50.2	96	153.9	2.05598e+06	4.42435e+06	6.38632e+06	2.31316e+06	4.42435e+06	7.09459e+06	Det	Det	Det	2	2	2		High	High	High	High	High	High	High	High	High	2	2	0.6622	0.546	0	0	1	1	1	1	1	1	848.43	848.43	-2.31	-2.31	-0.00196	-0.00196	26.8699	26.8699	4.3756e-05	2.87183e-05	2.46994e-09	3.45705e-09	2.82636	2.81919	3.59	424.34	424.34	1.51398e-07	8.91902e-05	26.77
FALSE		High	Unambiguous	EAIEGTYIDK	[K].EAIEGTYIDK.[K]			1.59302	1	3	4	P62281	P62281 [49-58]			Small ribosomal subunit protein uS17 OS=Mus musculus OX=10090 GN=Rps11 PE=1 SV=3	P62281; A0A1B0GRR3; A0A1B0GSE8	0	1138.56	10	100	21.03	3	75.7	113	111.2	6.83317e+06	11473703	10164679	7.68791e+06	11473703	1.1292e+07	Det	Det	Det	1	1	1		High	Peak Found	High	High	Peak Found	High	High	High	High	2	2	0.5611	0.4242	0	0	1	1	1	1	1	1	569.784	569.784	-1.11	-1.11	-0.00063	-0.00063	27.5496	27.5496	4.3756e-05	2.87183e-05	2.76734e-05	1.59361e-05	1.46198	1.59302	2.64	253.86	253.86	0.000172692	8.91902e-05	27.43
FALSE		High	Unambiguous	HLQLAIR	[R].HLQLAIR.[NG]			1.26558	6	14	32	Q3THW5; C0HKE5; P0C0S6; Q8R1M2; P27661; Q6GSS7	Q3THW5 [86-92]; C0HKE5 [83-89]; P0C0S6 [86-92]; Q8R1M2 [83-89]; P27661 [83-89]; Q6GSS7 [83-89]			Histone H2A.V OS=Mus musculus OX=10090 GN=H2az2 PE=1 SV=3 Histone H2A type 1-G OS=Mus musculus OX=10090 GN=H2ac11 PE=1 SV=1 Histone H2A.Z OS=Mus musculus OX=10090 GN=H2az1 PE=1 SV=2 Histone H2A.J OS=Mus musculus OX=10090 GN=H2aj PE=1 SV=1 Histone H2AX OS=Mus musculus OX=10090 GN=H2ax PE=1 SV=2 Histone H2A type 2-A OS=Mus musculus OX=10090 GN=Hist2h2aa1 PE=1 SV=3	Q64523; Q8BFU2; Q3THW5; C0HKE5; P0C0S6; Q8CGP5; Q8CGP4; Q8R1M2; Q8R029; P27661; A0A0N4SV66; Q8CGP7; Q8CGP6; Q6GSS7	0	850.526	7	100	14.58	3	99	115	86	2.4855e+08	3.24974e+08	2.18543e+08	2.7964e+08	3.24974e+08	2.4278e+08	Det	Det	Det	7	6	7	Shared	High	High	High	High	High	High	High	High	High	2	2	0.2493	0.2973	0	0	1	1	1	1	1	1	425.766	425.766	-0.41	-0.41	-0.00017	-0.00017	22.6662	22.6662	8.29153e-05	2.87183e-05	0.00043268	0.000150814	1.05785	1.26558	2.22	223.1	223.1	0.0011168	8.91902e-05	19.62
FALSE		High	Unambiguous	LSLSTKLKQMEDEK	[K].LSLSTKLKQMEDEK.[N]			1.39429	1	2	6	Q8VDD5	Q8VDD5 [1325-1338]			Myosin-9 OS=Mus musculus OX=10090 GN=Myh9 PE=1 SV=4	A0A2R8W6V7; Q8VDD5	2	1649.88	14	100	77.16	3	95.2	179.5	25.4	673493	1.42905e+06	181920	757739	1.42905e+06	202096	Det	Det	Det	2	1	1		High	High	Peak Found	High	High	Peak Found	High	High	High	4	4	0.6615	0.5924	0	0	1	1	1	1	1	1	413.225	413.225	-0.03	-0.03	-1e-05	-1e-05	26.9929	26.9929	4.3756e-05	2.87183e-05	0.000101356	6.24311e-05	1.27172	1.39429	3.14	225.82	225.82	0.000536454	8.91902e-05	26.79
FALSE		High	Unambiguous	LTDCVVMRDPASK	[K].LTDCVVMRDPASK.[R]			2.2668	1	3	8	O88569	O88569 [47-59]			Heterogeneous nuclear ribonucleoproteins A2/B1 OS=Mus musculus OX=10090 GN=Hnrnpa2b1 PE=1 SV=2	O88569-3; O88569; O88569-2	1	1434.71	13	100	6.69	3	93.3	106.7	100	1.5346e+06	1.97403e+06	1.66653e+06	1.72656e+06	1.97403e+06	1.85135e+06	Det	Det	Det	2	1	1		High	High	High	High	High	High	High	High	High	3	3	0.6087	0.4886	0	0	1	1	1	1	1	1	478.907	478.907	-0.11	-0.11	-5e-05	-5e-05	27.1539	27.1539	4.3756e-05	2.87183e-05	1.6926e-07	1.54627e-07	2.20784	2.2668	3.07	269.25	269.25	3.69149e-06	8.91902e-05	27.24
FALSE		High	Unambiguous	DGSYSAFGDQNGER	[K].DGSYSAFGDQNGER.[E]			2.33972	1	3	6	P28665	P28665 [1024-1037]			Murinoglobulin-1 OS=Mus musculus OX=10090 GN=Mug1 PE=1 SV=3	P28665; P28666; A0A0N4SVU1	0	1502.61	14	100	33.44	3	108.2	63.2	128.5	945916	621553	1137785	1.06424e+06	621553	1.26397e+06	Det	Det	Det	1	1	1		High	High	High	High	High	High	High	High	High	2	2	1	0.8032	0	0	1	1	1	1	1	1	751.809	751.809	-2.35	-2.35	-0.00177	-0.00177	27.4957	27.4957	4.3756e-05	2.87183e-05	1.22823e-07	9.363e-08	2.25476	2.33972	3.1	289.83	289.83	2.43468e-06	8.91902e-05	27.23
FALSE		High	Unambiguous	LANMEAEIR	[K].LANMEAEIR.[I]			1.51914	1	1	2	P39039	P39039 [96-104]			Mannose-binding protein A OS=Mus musculus OX=10090 GN=Mbl1 PE=1 SV=1	P39039	0	1046.53	9	100	37.39	3	134.4	105.3	60.2	1.91845e+06	1690844	870512	2.15842e+06	1690844	967054	Det	Det	Det	1	1	1		High	Peak Found	Peak Found	High	Peak Found	Peak Found	High	High	High	2	2	0.7187	0.597	0	0	1	1	1	1	1	1	523.769	523.769	1.06	1.06	0.00056	0.00056	27.4706	27.4706	4.3756e-05	2.87183e-05	3.67702e-05	2.64818e-05	1.42036	1.51914	2.68	214.16	214.16	0.000263222	8.91902e-05	27.31
FALSE		High	Unambiguous	LVSLEEAQAR	[K].LVSLEEAQAR.[S]			1.66669	1	1	4	A6X8Z5	A6X8Z5 [247-256]			Rho GTPase-activating protein 31 OS=Mus musculus OX=10090 GN=Arhgap31 PE=1 SV=1	A6X8Z5	0	1115.61	10	100	44.5	3	54.1	103	142.9	496047	1.06231e+06	1.32752e+06	558096	1.06231e+06	1.47475e+06	Det	Det	Det	1	1	1		High	High	Peak Found	High	High	Peak Found	High	High	High	2	2	0.6159	0.5319	0	0	1	1	1	1	1	1	558.307	558.307	1.07	1.07	0.0006	0.0006	27.4684	27.4684	4.3756e-05	2.87183e-05	6.83471e-06	9.74641e-06	1.66669	1.66451	2.35	202.87	202.87	0.000113425	8.91902e-05	27.25
FALSE		High	Unambiguous	YLGGTDDLTK	[K].YLGGTDDLTK.[K]			1.56974	1	1	8	Q8VCT4	Q8VCT4 [401-410]			Carboxylesterase 1D OS=Mus musculus OX=10090 GN=Ces1d PE=1 SV=1	Q8VCT4	0	1082.54	10	100	50.34	3	48.3	102.9	148.8	4344209	10420266	13563971	4.88761e+06	10420266	1.50683e+07	Det	Det	Det	1	1	1		High	High	High	High	High	High	High	High	High	2	2	0.7537	0.5592	0	0	1	1	1	1	1	1	541.772	541.772	1.06	1.06	0.00057	0.00057	26.91	26.91	4.3756e-05	2.87183e-05	1.32555e-05	2.56033e-05	1.56974	1.52405	2.11	244.05	244.05	0.000197222	8.91902e-05	27.02
FALSE		High	Unambiguous	TLQEEHVTVAQLR	[R].TLQEEHVTVAQLR.[E]			2.66504	1	17	8	Q9QXS1-3	Q9QXS1-3 [1592-1604]			Isoform PLEC-1A of Plectin OS=Mus musculus OX=10090 GN=Plec	Q9QXS1-6; Q9QXS1-13; Q9QXS1-7; Q9QXS1-9; Q9QXS1-5; Q9QXS1-14; Q9QXS1-12; Q9QXS1-3; Q9QXS1-2; Q9QXS1-10; E9Q3W4; Q9QXS1-15; Q9QXS1-11; Q9QXS1-16; Q9QXS1-4; Q9QXS1; Q9QXS1-8	0	1523.82	13	100	63.5	3	36.7	99.5	163.7	2.08718e+06	6.35886e+06	9.41889e+06	2.34826e+06	6.35886e+06	1.04635e+07	Det	Det	Det	2	2	2		High	High	High	High	High	High	High	High	High	2	2	0.8067	0.6885	0	0	1	1	1	1	1	1	762.412	762.412	-0.4	-0.4	-0.00031	-0.00031	27.1372	27.1372	4.3756e-05	2.87183e-05	4.01964e-08	9.98441e-09	2.41819	2.66504	3.21	321.8	321.8	3.802e-07	8.91902e-05	26.92
FALSE		High	Unambiguous	VLSGEDKSNIKAAWGK	[M].VLSGEDKSNIKAAWGK.[I]			4.55209	1	2	20	Q91VB8	Q91VB8 [2-17]			Alpha globin 1 OS=Mus musculus OX=10090 GN=Hba-a1 PE=1 SV=1	Q91VB8; P01942	2	1702.91	16	100	37.58	3	143.4	78.8	77.8	4.53094e+08	2.8029e+08	2.48911e+08	5.0977e+08	2.8029e+08	2.76516e+08	Det	Det	Det	9	6	8		High	High	High	High	High	High	High	High	n/a	2		0.8293		0		1		1		1		851.958		-1.67		-0.00142		19.6527		4.3756e-05		1.86384e-14		4.55209			612.68	612.68	7.98417e-12	8.91902e-05	19.76
FALSE		High	Unambiguous	MVPTGMGASLER	[R].MVPTGMGASLER.[M]			1.8883	1	4	2	Q9D0E1	Q9D0E1 [531-542]			Heterogeneous nuclear ribonucleoprotein M OS=Mus musculus OX=10090 GN=Hnrnpm PE=1 SV=3	Q9D0E1-2; B8JK33; B8JK32; Q9D0E1	0	1248.61	12	100	59.7	3	54.2	78.3	167.5	1.32242e+06	2.15244e+06	4.14308e+06	1.48784e+06	2.15244e+06	4.60256e+06	Det	Det	Det	1	1	1		Peak Found	Peak Found	High	Peak Found	Peak Found	High	High	High	High	2	2	0.6591	0.6882	0	0	1	1	1	1	1	1	624.807	624.807	-0.79	-0.79	-0.0005	-0.0005	36.2344	36.2344	4.3756e-05	2.87183e-05	3.31718e-06	2.09065e-06	1.77247	1.8883	2.63	244.4	244.4	3.20212e-05	8.91902e-05	36.06
FALSE		High	Unambiguous	GAEAANVTGPGGVPVQGSK	[K].GAEAANVTGPGGVPVQGSK.[Y]			4.01975	1	2	7	P62960	P62960 [117-135]			Y-box-binding protein 1 OS=Mus musculus OX=10090 GN=Ybx1 PE=1 SV=3	A2BGG7; P62960	0	1695.87	19	100	38.91	3	57.1	110.1	132.9	2.05081e+06	4.45161e+06	4.83772e+06	2.30734e+06	4.45161e+06	5.37424e+06	Det	Det	Det	2	2	2		High	High	High	High	High	High	High	High	High	2	2	0.8284	0.7626	0	0	1	1	1	1	1	1	848.437	848.437	0.55	0.55	0.00046	0.00046	27.4528	27.4528	4.3756e-05	2.87183e-05	7.08707e-13	1.30671e-12	4.01975	3.96457	4.38	456.32	456.32	1.66663e-10	8.91902e-05	27.41
FALSE		High	Unambiguous	TAESGELHGLTTDEK	[K].TAESGELHGLTTDEK.[F]			4.51058	1	1	26	P07309	P07309 [69-83]			Transthyretin OS=Mus musculus OX=10090 GN=Ttr PE=1 SV=1	P07309	0	1587.75	15	100	8.37	3	95.7	94.6	109.6	63705095	7.08292e+07	73886470	7.16738e+07	7.08292e+07	8.20807e+07	Det	Det	Det	2	2	2		High	High	High	High	High	High	High	High	High	2	2	0.7779	0.7058	0	0	1	1	1	1	1	1	794.379	794.379	0.14	0.14	0.00011	0.00011	18.4002	18.4002	4.3756e-05	2.87183e-05	2.47524e-14	2.11333e-13	4.51058	4.22936	5.03	594.43	594.43	1.01188e-11	8.91902e-05	18.04
FALSE		High	Unambiguous	LKGDVDVSLPK	[K].LKGDVDVSLPK.[V]			2.59467	1	1	14	E9Q616	E9Q616 [4049-4059]			AHNAK nucleoprotein (desmoyokin) OS=Mus musculus OX=10090 GN=Ahnak PE=1 SV=1	E9Q616	1	1170.67	11	100	28.75	3	66.9	113.9	119.2	2.53303e+07	4.84828e+07	45670995	2.84988e+07	4.84828e+07	5.0736e+07	Det	Det	Det	4	3	3		High	High	High	High	High	High	High	High	High	2	2	0.4519	0.5067	0	0	1	1	1	1	1	1	585.841	585.841	0.79	0.79	0.00046	0.00046	27.0918	27.0918	4.3756e-05	2.87183e-05	1.8053e-08	1.62023e-08	2.53531	2.59467	2.98	369.61	369.61	5.68135e-07	8.91902e-05	28.51
FALSE		High	Unambiguous	HITSLEVIK	[K].HITSLEVIK.[A]			2.02478	1	2	6	Q9Z126	Q9Z126 [58-66]			Platelet factor 4 OS=Mus musculus OX=10090 GN=Pf4 PE=1 SV=1	A0A0J9YTR7; Q9Z126	0	1039.61	9	100	44.38	3	58.1	95.4	146.5	10585125	19549908	27031582	1.19092e+07	19549908	3.00295e+07	Det	Det	Det	1	1	1		High	High	High	High	High	High	High	High	High	2	2	0.4417	0.5	0	0	1	1	1	1	1	1	520.311	520.311	-0.64	-0.64	-0.00033	-0.00033	24.5626	24.5626	4.3756e-05	2.87183e-05	2.73279e-06	8.17493e-07	1.80083	2.02478	3.12	301.1	301.1	1.46938e-05	8.91902e-05	24.41
FALSE		High	Unambiguous	VTELEAQLK	[R].VTELEAQLK.[A]			1.35603	1	3	2	E9Q7G0	E9Q7G0 [667-675]			Nuclear mitotic apparatus protein 1 OS=Mus musculus OX=10090 GN=Numa1 PE=1 SV=1	E9Q7G0; A0A1B0GT61; A0A1B0GSW3	0	1030.58	9	100	62.6	3	38.3	98.2	163.5	565156	1.62915e+06	2.44186e+06	635850	1.62915e+06	2.71267e+06	Det	Det	Det	1	1	1		High	Peak Found	Peak Found	High	Peak Found	Peak Found	High	High	High	2	2	0.3067	0.3266	0	0	1	1	1	1	1	1	515.793	515.793	1.09	1.09	0.00056	0.00056	27.3145	27.3145	4.3756e-05	2.87183e-05	0.000164428	8.11724e-05	1.20064	1.35603	1.99	166.27	166.27	0.000667173	8.91902e-05	26.95
FALSE		High	Unambiguous	GGGGNFGPGPGSNFR	[R].GGGGNFGPGPGSNFR.[G]			2.95304	1	3	4	O88569	O88569 [214-228]			Heterogeneous nuclear ribonucleoproteins A2/B1 OS=Mus musculus OX=10090 GN=Hnrnpa2b1 PE=1 SV=2	O88569-3; O88569; O88569-2	0	1377.63	15	100	65.45	3	37.7	94.1	168.2	1.72477e+06	4847160	7796204	1.94052e+06	4847160	8.66083e+06	Det	Det	Det	1	1	1		High	Peak Found	High	High	Peak Found	High	High	High	High	2	2	0.8932	0.7069	0	0	1	1	1	1	1	1	689.318	689.318	-0.41	-0.41	-0.00029	-0.00029	27.3102	27.3102	4.3756e-05	2.87183e-05	1.03913e-09	2.35577e-09	2.95304	2.87493	3.31	372.23	372.23	7.34672e-08	8.91902e-05	27.25
FALSE		High	Unambiguous	GENYRGTVSVTVSGK	[R].GENYRGTVSVTVSGK.[T]			1.30975	1	1	2	P20918	P20918 [280-294]			Plasminogen OS=Mus musculus OX=10090 GN=Plg PE=1 SV=3	P20918	1	1553.79	15	100	115.52	3	229.8	8.3	61.9	209609			235828	8570.42	63530.9	Det	Imp	Imp	1				High	n/a	n/a	High	n/a	n/a	High	High	High	3	3	0.7752	0.536	0	0	1	1	1	1	1	1	518.602	518.602	-0.62	-0.62	-0.00032	-0.00032	27.275	27.275	8.29153e-05	2.87183e-05	0.000300387	0.000111468	1.11184	1.30975	2.22	156.08	156.08	0.000868459	8.91902e-05	27.17
FALSE		High	Unambiguous	TECFVPDDK	[R].TECFVPDDK.[E]			1.48824	1	3	4	Q02566	Q02566 [35-43]			Myosin-6 OS=Mus musculus OX=10090 GN=Myh6 PE=1 SV=2	Q02566; Q1WNP4; B8JJH3	0	1053.46	9	100	28.8	3	92.3	75.8	131.9	2.67014e+06	2.46642e+06	3861854	3.00414e+06	2.46642e+06	4.29015e+06	Det	Det	Det	1	1	1		High	Peak Found	Peak Found	High	Peak Found	Peak Found	High	High	High	2	2	0.6562	0.4561	0	0	1	1	1	1	1	1	527.232	527.232	0.11	0.11	6e-05	6e-05	26.672	26.672	4.3756e-05	2.87183e-05	2.31301e-05	4.28264e-05	1.48824	1.44919	2.28	256.21	256.21	0.000313956	8.91902e-05	26.76
FALSE		High	Unambiguous	GAAQNIIPASTGAAK	[R].GAAQNIIPASTGAAK.[A]			2.62315	1	5	16	A0A0A0MQF6	A0A0A0MQF6 [225-239]			Glyceraldehyde-3-phosphate dehydrogenase OS=Mus musculus OX=10090 GN=Gapdh PE=1 SV=1	A0A1D5RLD8; A0A0A0MQF6; P16858; S4R1W1; S4R257	0	1369.74	15	100	35.81	3	65	98.5	136.5	60147559	1.02649e+08	128031815	6.76713e+07	1.02649e+08	1.42231e+08	Det	Det	Det	4	3	2		High	High	High	High	High	High	High	High	High	2	2	0.8609	0.6931	0	0	1	1	1	1	1	1	685.376	685.376	0.98	0.98	0.00067	0.00067	26.9427	26.9427	4.3756e-05	2.87183e-05	1.41147e-08	1.33195e-08	2.57132	2.62315	3.78	367.63	367.63	4.82895e-07	8.91902e-05	27.12
FALSE		High	Unambiguous	LASGVEGSDIPDDGK	[K].LASGVEGSDIPDDGK.[L]			3.36982	1	1	4	Q6P9R2	Q6P9R2 [503-517]			Serine/threonine-protein kinase OSR1 OS=Mus musculus OX=10090 GN=Oxsr1 PE=1 SV=1	Q6P9R2	0	1459.69	15	100	19.06	3	78.1	109.6	112.4	778221	1.22926e+06	1.1347e+06	875567	1.22926e+06	1.26054e+06	Det	Det	Det	1	1	1		Peak Found	High	High	Peak Found	High	High	High	High	High	2	2	0.8072	0.6986	0	0	1	1	1	1	1	1	730.349	730.349	0.37	0.37	0.00027	0.00027	27.3018	27.3018	4.3756e-05	2.87183e-05	1.89714e-10	7.82271e-11	3.20187	3.36982	3.45	391.87	391.87	6.8068e-09	8.91902e-05	27.37
FALSE		High	Unambiguous	EQESSSGGSLAPTVQEPK	[K].EQESSSGGSLAPTVQEPK.[D]			3.25012	1	1	2	Q8BXZ1	Q8BXZ1 [431-448]			Protein disulfide-isomerase TMX3 OS=Mus musculus OX=10090 GN=Tmx3 PE=1 SV=2	Q8BXZ1	0	1830.87	18	100	66.07	3	26.9	117.7	155.4	194915	960026	1.14112e+06	219297	960026	1.26768e+06	Det	Det	Det	1	1	1		Peak Found	High	Peak Found	Peak Found	High	Peak Found	High	High	High	2	2	0.7955	0.7349	0	0	1	1	1	1	1	1	915.941	915.941	1.35	1.35	0.00124	0.00124	27.0741	27.0741	4.3756e-05	2.87183e-05	1.58166e-10	1.78253e-10	3.22848	3.25012	3.47	377.78	377.78	1.34793e-08	8.91902e-05	26.98
FALSE		High	Unambiguous	AQPSASLGVGYR	[R].AQPSASLGVGYR.[T]			1.46726	1	3	6	Q8C2Q3	Q8C2Q3 [251-262]			RNA-binding protein 14 OS=Mus musculus OX=10090 GN=Rbm14 PE=1 SV=1	Q8C2Q3; E9QL13; Q8C2Q3-2	0	1205.63	12	100	61.72	3	51.1	79.6	169.3	658381	1.15377e+06	2.21039e+06	740736	1.15377e+06	2.45553e+06	Det	Det	Det	2	1	2		High	High	High	High	High	High	High	High	High	2	2	0.7639	0.6212	0	0	1	1	1	1	1	1	603.318	603.318	1.62	1.62	0.00098	0.00098	27.2472	27.2472	4.3756e-05	2.87183e-05	4.14901e-05	3.78272e-05	1.40267	1.46726	2.64	235.26	235.26	0.000353863	8.91902e-05	26.94
FALSE		High	Unambiguous	FADLSEAANR	[K].FADLSEAANR.[N]			1.42886	1	2	2	P20152	P20152 [295-304]			Vimentin OS=Mus musculus OX=10090 GN=Vim PE=1 SV=3	A0A0A6YWC8; P20152	0	1093.53	10	100	57.55	3	50.7	86.1	163.2	857912	1.6395e+06	2.79831e+06	965226	1.6395e+06	3.10865e+06	Det	Det	Det	1	1	1		High	Peak Found	Peak Found	High	Peak Found	Peak Found	High	High	High	2	2	0.6994	0.6066	0	0	1	1	1	1	1	1	547.269	547.269	3.93	3.93	0.00215	0.00215	27.2249	27.2249	4.3756e-05	2.87183e-05	3.46959e-05	9.56772e-05	1.42886	1.33205	2.11	236.19	236.19	0.00044049	8.91902e-05	26.9
FALSE		High	Unambiguous	EQYEVLQER	[K].EQYEVLQER.[T]			1.53674	1	12	2	B1ARU4	B1ARU4 [3668-3676]			Microtubule-actin cross-linking factor 1, isoforms 1/2/3/4 OS=Mus musculus OX=10090 GN=Macf1 PE=1 SV=2	F6XCT0; Q9QXZ0-3; F6SHS0; F7ACR9; Q9QXZ0-2; Q9QXZ0-4; A0A571BGC6; Q9QXZ0; A0A0A0MQA6; A0A571BF93; F6Q750; B1ARU4	0	1193.58	9	100	53.99	3	50.1	92.6	157.3	371594	772963	1181909	418076	772963	1.31299e+06	Det	Det	Det	1	1	1		High	Peak Found	Peak Found	High	Peak Found	Peak Found	High	High	High	2	2	0.7045	0.5851	0	0	1	1	1	1	1	1	597.294	597.294	0.14	0.14	8e-05	8e-05	27.2056	27.2056	4.3756e-05	2.87183e-05	2.72405e-05	2.34651e-05	1.46429	1.53674	1.88	209.48	209.48	0.000238078	8.91902e-05	26.88
FALSE		High	Unambiguous	QESSVFLDSK	[R].QESSVFLDSK.[H]			1.53942	1	4	4	A0A338P6P6	A0A338P6P6 [620-629]			Arf-GAP with coiled-coil, ANK repeat and PH domain-containing protein OS=Mus musculus OX=10090 GN=Acap2 PE=1 SV=1	A0A338P6P6; Q6ZQK5-2; Q6ZQK5; D4AFX6	0	1139.56	10																			No Quan Values	High	High	n/a	High	High	n/a	High	High	High	2	2	0.5744	0.6089	0	0	1	1	1	1	1	1	570.282	570.282	-0.46	-0.46	-0.00026	-0.00026	27.1928	27.1928	4.3756e-05	2.87183e-05	2.22017e-05	2.30369e-05	1.49424	1.53942	2.25	192.9	192.9	0.000234465	8.91902e-05
FALSE		High	Unambiguous	GSAPPGPVPEGQIR	[K].GSAPPGPVPEGQIR.[V]			2.01278	1	3	8	O09131	O09131 [12-25]			Glutathione S-transferase omega-1 OS=Mus musculus OX=10090 GN=Gsto1 PE=1 SV=2	O09131; A0A494BAB1; A0A494B9X6	0	1361.72	14	100	47.57	3	52.2	100.4	147.4	820357	1.77344e+06	2343639	922973	1.77344e+06	2.60356e+06	Det	Det	Det	1	1	1		High	High	High	High	High	High	High	High	High	2	2	0.6772	0.7245	0	0	1	1	1	1	1	1	681.363	681.363	1.2	1.2	0.00082	0.00082	27.0896	27.0896	4.3756e-05	2.87183e-05	4.39024e-06	8.87842e-07	1.73146	2.01278	2.65	249.35	249.35	1.57355e-05	8.91902e-05	26.9
FALSE		High	Unambiguous	LSSGQISGPEIK	[K].LSSGQISGPEIK.[G]			1.99397	1	1	4	E9Q616	E9Q616 [5286-5297]			AHNAK nucleoprotein (desmoyokin) OS=Mus musculus OX=10090 GN=Ahnak PE=1 SV=1	E9Q616	0	1215.66	12	100	117.88	3	69.8	0.1	230	4.993e+06		16662776	5.61756e+06	11805.6	1.85107e+07	Det	Imp	Det	1		1		High	n/a	Peak Found	High	n/a	Peak Found	High	High	High	2	2	1	0.5212	0	0	1	1	1	1	1	1	608.334	608.333	1.61	1.03	0.00098	0.00063	27.1714	26.6576	4.3756e-05	2.87183e-05	7.30061e-07	1.21875e-06	1.99397	1.96673	2.59	286.44	286.44	1.75189e-05	8.91902e-05	26.93
FALSE		High	Unambiguous	SSTETCYSAIPK	[R].SSTETCYSAIPK.[S]			1.41108	1	1	6	Q80X90	Q80X90 [2496-2507]			Filamin-B OS=Mus musculus OX=10090 GN=Flnb PE=1 SV=3	Q80X90	0	1286.59	12	100	28.99	3	66.6	114.6	118.8	335148	648466	605479	377071	648466	672628	Det	Det	Det	1	1	1		High	High	Peak Found	High	High	Peak Found	High	High	High	2	2	0.8205	0.5082	0	0	1	1	1	1	1	1	643.802	643.802	3.11	3.11	0.002	0.002	26.9606	26.9606	4.3756e-05	2.87183e-05	5.13689e-05	5.56357e-05	1.37138	1.41108	1.83	208.97	208.97	0.000487486	8.91902e-05	26.85
FALSE		High	Unambiguous	AQQEFATGVMSNK	[K].AQQEFATGVMSNK.[T]			2.59719	1	2	6	Q8K021	Q8K021 [299-311]			Secretory carrier-associated membrane protein 1 OS=Mus musculus OX=10090 GN=Scamp1 PE=1 SV=1	Q3TSA8; Q8K021	0	1410.67	13	100	63.49	3	27.7	125.5	146.8	222273	1132305	1.19168e+06	250077	1132305	1.32384e+06	Det	Det	Det	1	1	1		High	High	High	High	High	High	High	High	High	2	2	0.7724	0.625	0	0	1	1	1	1	1	1	705.84	705.84	3.85	3.85	0.00272	0.00272	27.1437	27.1437	4.3756e-05	2.87183e-05	2.38511e-08	1.59239e-08	2.49456	2.59719	2.8	294.74	294.74	5.60022e-07	8.91902e-05	27.01
FALSE		High	Unambiguous	LEEEGEQFVK	[K].LEEEGEQFVK.[K]			1.47442	1	2	7	P32020	P32020 [444-453]			Sterol carrier protein 2 OS=Mus musculus OX=10090 GN=Scp2 PE=1 SV=3	P32020; P32020-2	0	1207.58	10	100	31.37	3	66.8	104	129.2	1.82407e+06	3.19387e+06	3.57152e+06	2.05223e+06	3.19387e+06	3.96761e+06	Det	Det	Det	1	1	1		High	High	High	High	High	High	High	High	High	2	2	0.516	0.3702	0	0	1	1	1	1	1	1	604.296	604.296	0.91	0.91	0.00055	0.00055	27.1372	27.1372	4.3756e-05	2.87183e-05	3.00369e-05	3.60111e-05	1.44998	1.47442	1.81	231.6	231.6	0.000339704	8.91902e-05	26.86
FALSE		High	Unambiguous	AGVNTVTTLVENKK	[R].AGVNTVTTLVENKK.[A]			2.38443	1	1	6	P12970	P12970 [138-151]			Large ribosomal subunit protein eL8 OS=Mus musculus OX=10090 GN=Rpl7a PE=1 SV=2	P12970	1	1473.83	14	100	38.13	3	59.2	106.1	134.7	4.14451e+06	8353316	9552821	4.66294e+06	8353316	1.06123e+07	Det	Det	Det	1	1	1		High	High	Peak Found	High	High	Peak Found	High	High	High	3	3	0.6659	0.6161	0	0	1	1	1	1	1	1	491.947	491.947	0.16	0.16	8e-05	8e-05	27.0982	27.0982	4.3756e-05	2.87183e-05	3.97502e-07	6.88336e-08	2.08292	2.38443	3.1	260.28	260.28	1.88631e-06	8.91902e-05	26.86
FALSE		High	Unambiguous	LVEVNGVNVEGETHHQVVQR	[R].LVEVNGVNVEGETHHQVVQR.[I]			4.21709	1	3	10	A0A0R4IZX2	A0A0R4IZX2 [56-75]			Na(+)/H(+) exchange regulatory cofactor NHE-RF OS=Mus musculus OX=10090 GN=Nherf2 PE=1 SV=1	Q9JHL1; A0A0R4IZX2; Q6NS54	0	2243.15	20	100	29.19	3	66.3	118.2	115.5	5.16769e+06	10357794	9113980	5.8141e+06	10357794	1.01247e+07	Det	Det	Det	2	1	1		High	High	High	High	High	High	High	High	High	4	4	0.8065	0.5272	0	0	1	1	1	1	1	1	561.543	561.544	-0.64	0.48	-0.00036	0.00027	26.565	27.1482	4.3756e-05	2.87183e-05	1.83963e-13	4.53684e-13	4.21709	4.11832	4.23	518.43	518.43	5.40327e-11	8.91902e-05	26.8
FALSE		High	Unambiguous	EAEASYMLAK	[R].EAEASYMLAK.[S]			1.14061	1	4	2	G5E8C4	G5E8C4 [503-512]			dolichyl-phosphate-mannose--protein mannosyltransferase OS=Mus musculus OX=10090 GN=Tmtc3 PE=1 SV=1	A0A0R4J173; Q8BRH0-2; Q8BRH0; G5E8C4	0	1112.53	10	100	67.21	3	35.9	94.1	170	74418.6	219316	356567	83727.5	219316	396112	Det	Det	Det	1	1	1		High	Peak Found	Peak Found	High	Peak Found	Peak Found	High	High	High	2	2	0.7298	0.4159	0	0	1	1	1	1	1	1	556.769	556.769	0.97	0.97	0.00054	0.00054	27.0855	27.0855	4.3756e-05	2.87183e-05	0.000247191	0.000794644	1.14061	1.02008	1.13	162.18	162.18	0.00227253	8.91902e-05	26.99
FALSE		High	Unambiguous	ANPIQGFSAK	[K].ANPIQGFSAK.[W]			1.39215	1	1	8	P19783	P19783 [150-159]			Cytochrome c oxidase subunit 4 isoform 1, mitochondrial OS=Mus musculus OX=10090 GN=Cox4i1 PE=1 SV=2	P19783	0	1032.55	10	100	36.99	3	68.5	90.8	140.7	12655324	18871358	26335190	1.42383e+07	18871358	2.92558e+07	Det	Det	Det	1	1	1		High	High	High	High	High	High	High	High	High	2	2	0.5961	0.5647	0	0	1	1	1	1	1	1	516.777	516.777	-0.19	-0.19	-0.0001	-0.0001	26.527	26.527	4.3756e-05	2.87183e-05	5.8325e-05	6.33574e-05	1.35277	1.39215	2.32	229.88	229.88	0.000543038	8.91902e-05	26.69
FALSE		High	Unambiguous	ALEQANGELEVK	[R].ALEQANGELEVK.[I]			2.13826	1	1	6	P19001	P19001 [103-114]			Keratin, type I cytoskeletal 19 OS=Mus musculus OX=10090 GN=Krt19 PE=1 SV=1	P19001	0	1300.67	12	100	36.05	3	71.4	88.1	140.5	3.08805e+06	4281851	6150542	3.47432e+06	4281851	6.83266e+06	Det	Det	Det	2	1	1		High	High	High	High	High	High	High	High	High	2	2	0.7294	0.6358	0	0	1	1	1	1	1	1	650.841	650.841	0.6	0.6	0.00039	0.00039	27.1942	27.1942	4.3756e-05	2.87183e-05	4.45346e-07	3.74443e-07	2.06629	2.13826	3.35	303.06	303.06	7.68839e-06	8.91902e-05	27.21
FALSE		High	Unambiguous	RNEFLGELQK	[K].RNEFLGELQK.[K]			1.27333	2	8	12	Q9R1T4; A0A0J9YUL3	Q9R1T4 [328-337]; A0A0J9YUL3 [327-336]			Septin-6 OS=Mus musculus OX=10090 GN=Septin6 PE=1 SV=4 Septin OS=Mus musculus OX=10090 GN=Septin11 PE=1 SV=1	Q9R1T4-3; Q9R1T4; Q8C1B7; Q8C1B7-3; A0A0J9YUL3; Q9R1T4-2; A0A0J9YTY0; Q8C1B7-2	1	1233.66	10	100	120.32	3	29.8	31.3	238.9	2.61166e+06	3082068	2.12043e+07	2.93835e+06	3082068	2.35559e+07	Det	Det	Det	1	1	2	Shared	High	High	High	High	High	High	High	High	High	3	3	0.7201	0.5873	0	0	1	1	1	1	1	1	411.892	411.892	3.17	3.17	0.0013	0.0013	27.0181	27.0181	4.3756e-05	2.87183e-05	0.000100247	0.000376471	1.27333	1.13126	1.89	226.5	226.5	0.00106861	8.91902e-05	26.49
FALSE		High	Unambiguous	KFDQLLAEEK	[RK].KFDQLLAEEK.[ANGT]			2.82541	6	13	18	A0A2R8VHF9; Q3UH59; Q8VDD5; Q6URW6; E9QPE7; Q6URW6-3	A0A2R8VHF9 [1452-1461]; Q3UH59 [1489-1498]; Q8VDD5 [1445-1454]; Q6URW6 [1473-1482]; E9QPE7 [1452-1461]; Q6URW6-3 [1506-1515]			Myosin, heavy polypeptide 11, smooth muscle OS=Mus musculus OX=10090 GN=Myh11 PE=1 SV=1 Myosin, heavy polypeptide 10, non-muscle OS=Mus musculus OX=10090 GN=Myh10 PE=1 SV=1 Myosin-9 OS=Mus musculus OX=10090 GN=Myh9 PE=1 SV=4 Myosin-14 OS=Mus musculus OX=10090 GN=Myh14 PE=1 SV=1 Myosin, heavy polypeptide 11, smooth muscle OS=Mus musculus OX=10090 GN=Myh11 PE=1 SV=2 Isoform 3 of Myosin-14 OS=Mus musculus OX=10090 GN=Myh14	Q6URW6-2; A0A2R8VHF9; A0A338P6K2; O08638-2; O08638; Q5SV64; Q3UH59; Q8VDD5; Q6URW6; E9QPE7; K3W4R2; Q6URW6-3; Q61879	1	1220.65	10	100	24.27	3	73	107	120	32383211	53397948	53910726	3.64339e+07	53397948	5.98896e+07	Det	Det	Det	2	2	2	Shared	High	High	High	High	High	High	High	High	High	2	2	0.6058	0.5914	0	0	1	1	1	1	1	1	610.83	610.83	0.37	0.37	0.00022	0.00022	27.0077	27.0077	4.3756e-05	2.87183e-05	9.77995e-09	3.31211e-09	2.625	2.82541	3.5	349.74	349.74	1.52221e-07	8.91902e-05	26.64
FALSE		High	Unambiguous	RGVLLEDPEQDGEDSGK	[K].RGVLLEDPEQDGEDSGK.[L]			1.83892	1	2	4	Q501J7	Q501J7 [81-97]			Phosphatase and actin regulator 4 OS=Mus musculus OX=10090 GN=Phactr4 PE=1 SV=2	Q501J7; Q501J7-3	1	1843.87	17	100	52.68	3	49.8	95.3	154.9	268230	577182	844305	301782	577182	937941	Det	Det	Det	2	1	1		High	Peak Found	High	High	Peak Found	High	High	High	High	3	3	0.7545	0.7382	0	0	1	1	1	1	1	1	615.294	615.294	1.06	1.06	0.00065	0.00065	27.0756	27.0756	4.3756e-05	2.87183e-05	2.79979e-06	2.93637e-06	1.79729	1.83892	3.82	303.29	303.29	4.24459e-05	8.91902e-05	27.13
FALSE		High	Unambiguous	NLLHSLQSSGVGSK	[K].NLLHSLQSSGVGSK.[A]			1.12014	1	1	2	E9PVA8	E9PVA8 [88-101]			Stalled ribosome sensor GCN1 OS=Mus musculus OX=10090 GN=Gcn1 PE=1 SV=1	E9PVA8	0	1426.76	14																			No Quan Values	High	n/a	n/a	High	n/a	n/a	High	High	High	3	3	0.4753	0.1105	0	0	1	1	1	1	1	1	476.261	476.261	2.24	2.24	0.00107	0.00107	26.9872	26.9872	4.3756e-05	2.87183e-05	0.000283981	0.000884516	1.12014	1.00394	1.72	151.99	151.99	0.00255238	8.91902e-05
FALSE		High	Unambiguous	LAQAAQSSVATITR	[K].LAQAAQSSVATITR.[L]			3.25301	1	1	16	P26039	P26039 [2044-2057]			Talin-1 OS=Mus musculus OX=10090 GN=Tln1 PE=1 SV=2	P26039	0	1416.78	14	100	45.34	3	66.1	82.4	151.5	8121452	11392138	1.88523e+07	9.13734e+06	11392138	2.09431e+07	Det	Det	Det	2	2	2		High	High	High	High	High	High	High	High	High	2	2	0.7796	0.7109	0	0	1	1	1	1	1	1	708.894	708.895	-0.12	1.82	-8e-05	0.00129	26.413	26.8137	4.3756e-05	2.87183e-05	2.03158e-10	1.74747e-10	3.19185	3.25301	3.77	382.7	382.7	1.32587e-08	8.91902e-05	26.77
FALSE		High	Unambiguous	GDMDVTVPK	[K].GDMDVTVPK.[IL]			1.19263	1	1	4	E9Q616	E9Q616 [1210-1218]; [1983-1991]; [2050-2058]; [2184-2192]			AHNAK nucleoprotein (desmoyokin) OS=Mus musculus OX=10090 GN=Ahnak PE=1 SV=1	E9Q616	0	961.466	9	100	55.62	3	37.1	120	142.8	7372988	26816644	28718054	8.29525e+06	26816644	3.1903e+07	Det	Det	Det	1	1	1		High	Peak Found	High	High	Peak Found	High	High	High	High	2	2	0.3999	0.3942	0	0	1	1	1	1	1	1	481.237	481.237	0.53	0.53	0.00026	0.00026	26.9702	26.9702	8.29153e-05	2.87183e-05	0.000305794	0.000248132	1.10921	1.19263	2.41	221.03	221.03	0.00169119	8.91902e-05	26.95
FALSE		High	Unambiguous	VSNQSFTEIER	[K].VSNQSFTEIER.[Q]			2.23575	1	2	4	Q99K28	Q99K28 [235-245]			ADP-ribosylation factor GTPase-activating protein 2 OS=Mus musculus OX=10090 GN=Arfgap2 PE=1 SV=1	Q99K28-2; Q99K28	0	1309.64	11	100	42.39	3	136.5	110	53.5	385138	349192		433313	349192	169851	Det	Det	Imp	1	1			High	Peak Found	High	High	Peak Found	High	High	High	High	2	2	0.6436	0.6525	0	0	1	1	1	1	1	1	655.323	655.323	-0.29	-0.29	-0.00019	-0.00019	27.1202	27.1202	4.3756e-05	2.87183e-05	1.4919e-06	1.91457e-07	1.8894	2.23575	3.54	252	252	4.40729e-06	8.91902e-05	26.6
FALSE		High	Unambiguous	MSQYLENMK	[K].MSQYLENMK.[I]			1.46604	1	3	6	F2Z456	F2Z456 [104-112]			NADH-cytochrome b5 reductase OS=Mus musculus OX=10090 GN=Cyb5r3 PE=1 SV=1	Q9DCN2-2; Q9DCN2; F2Z456	0	1143.52	9	100	17.33	3	80.8	104.7	114.5	5918944	8630546	8494282	6.65933e+06	8630546	9.43632e+06	Det	Det	Det	1	1	1		High	High	High	High	High	High	High	High	High	2	2	0.7131	0.5171	0	0	1	1	1	1	1	1	572.263	572.263	0.64	1	0.00036	0.00057	26.5886	26.9349	4.3756e-05	2.87183e-05	4.23207e-05	3.81442e-05	1.39977	1.46604	2.34	262.13	262.13	0.000356334	8.91902e-05	26.64
FALSE		High	Unambiguous	LSHETVTIELK	[K].LSHETVTIELK.[N]			1.20579	1	3	4	P62315	P62315 [10-20]			Small nuclear ribonucleoprotein Sm D1 OS=Mus musculus OX=10090 GN=Snrpd1 PE=1 SV=1	A0A3Q4L381; P62315; A0A3Q4L2W0	0	1269.7	11	100	94.93	3	209.6	45.7	44.7	1.1861e+06	291119		1.33447e+06	291119	284320	Det	Det	Imp	2	1			High	High	n/a	High	High	n/a	High	High	High	2	2	0.4265	0.4659	0	0	1	1	1	1	1	1	635.356	635.356	0.04	0.04	2e-05	2e-05	27.2888	27.2888	4.3756e-05	2.87183e-05	0.000158769	0.000395452	1.20579	1.12399	1.76	204.4	204.4	0.00156928	8.91902e-05	26.84
FALSE		High	Unambiguous	SAVGFDYQGK	[K].SAVGFDYQGK.[T]			1.7597	1	2	6	Q60598	Q60598 [172-181]			Src substrate cortactin OS=Mus musculus OX=10090 GN=Cttn PE=1 SV=2	Q60598; Q921L6	0	1071.51	10	100	36.27	3	61.6	104.8	133.6	3.33457e+06	6.38957e+06	7.32974e+06	3.75168e+06	6.38957e+06	8.14263e+06	Det	Det	Det	1	1	1		High	High	High	High	High	High	High	High	High	2	2	0.6617	0.6928	0	0	1	1	1	1	1	1	536.259	536.259	0.75	0.57	0.0004	0.00031	26.843	26.5922	4.3756e-05	2.87183e-05	6.81815e-06	5.06406e-06	1.66704	1.7597	3.32	215.21	215.21	6.67101e-05	8.91902e-05	26.61
FALSE		High	Unambiguous	ISDLENVATR	[K].ISDLENVATR.[L]			1.82373	1	1	2	P08032	P08032 [1448-1457]			Spectrin alpha chain, erythrocytic 1 OS=Mus musculus OX=10090 GN=Spta1 PE=1 SV=3	P08032	0	1117.58	10	100	32.05	3	87.6	76	136.4	659340	643578	1.03967e+06	741815	643578	1.15498e+06	Det	Det	Det	1	1	1		High	Peak Found	Peak Found	High	Peak Found	Peak Found	High	High	High	2	2	1	0.5551	0	0	1	1	1	1	1	1	559.298	559.298	3.38	3.38	0.00189	0.00189	26.7122	26.7122	4.3756e-05	2.87183e-05	3.16139e-06	3.25991e-06	1.77951	1.82373	2.45	266.17	266.17	4.629e-05	8.91902e-05	26.82
FALSE		High	Unambiguous	INELPSTMQR	[R].INELPSTMQR.[K]			1.73463	1	5	4	Q9QZS3	Q9QZS3 [298-307]			Protein numb homolog OS=Mus musculus OX=10090 GN=Numb PE=1 SV=1	Q05BE7; Q9QZS3-3; Q9QZS3-4; Q9QZS3; Q9QZS3-2	0	1188.6	10	100	48.3	3	50.1	103.4	146.5	464663	1.08002e+06	1.37684e+06	522786	1.08002e+06	1.52953e+06	Det	Det	Det	1	1	1		High	High	Peak Found	High	High	Peak Found	High	High	High	2	2	0.3337	0.3295	0	0	1	1	1	1	1	1	594.807	594.807	2.19	2.19	0.0013	0.0013	27.0957	27.0957	4.3756e-05	2.87183e-05	3.21829e-05	6.017e-06	1.43988	1.73463	2.64	199.73	199.73	7.69711e-05	8.91902e-05	26.84
FALSE		High	Unambiguous	QLQAETEPIVK	[K].QLQAETEPIVK.[M]			1.79182	1	1	2	P60229	P60229 [83-93]			Eukaryotic translation initiation factor 3 subunit E OS=Mus musculus OX=10090 GN=Eif3e PE=1 SV=1	P60229	0	1255.69	11	100	36.34	3	72.9	85.9	141.3	532569	706070	1.04588e+06	599187	706070	1.16187e+06	Det	Det	Det	1	1	1		High	Peak Found	Peak Found	High	Peak Found	Peak Found	High	High	High	2	2	0.7646	0.5682	0	0	1	1	1	1	1	1	628.35	628.35	3.24	3.24	0.00203	0.00203	26.6954	26.6954	4.3756e-05	2.87183e-05	1.29256e-05	4.0602e-06	1.57343	1.79182	2.64	224.83	224.83	5.55367e-05	8.91902e-05	26.81
FALSE		High	Unambiguous	KSADTLWGIQK	[K].KSADTLWGIQK.[E]			3.1124	1	3	11	A0A1B0GSX0	A0A1B0GSX0 [347-357]			L-lactate dehydrogenase OS=Mus musculus OX=10090 GN=Ldha PE=1 SV=1	A0A1B0GSR9; A0A1B0GSX0; P06151	1	1246.68	11	100	24.59	3	72.8	106.4	120.8	5.26927e+06	8.65875e+06	8.84785e+06	5.92839e+06	8.65875e+06	9.82911e+06	Det	Det	Det	2	2	2		High	High	High	High	High	High	High	High	High	2	2	0.71	0.6549	0	0	1	1	1	1	1	1	623.843	623.843	0.22	0.21	0.00014	0.00013	26.6871	26.9389	4.3756e-05	2.87183e-05	4.23544e-10	4.59774e-10	3.08436	3.1124	4.52	418.19	418.19	2.95841e-08	8.91902e-05	26.77
FALSE		High	Unambiguous	QGELEAALQK	[K].QGELEAALQK.[A]			1.70957	1	1	6	Q9DCV7	Q9DCV7 [348-357]			Keratin, type II cytoskeletal 7 OS=Mus musculus OX=10090 GN=Krt7 PE=1 SV=1	Q9DCV7	0	1086.58	10	100	53.46	3	54.3	86.9	158.8	2689055	4.83665e+06	7.95926e+06	3.02542e+06	4.83665e+06	8.84197e+06	Det	Det	Det	1	1	1		High	High	High	High	High	High	High	High	High	2	2	0.5256	0.4662	0	0	1	1	1	1	1	1	543.793	543.793	-0.45	-0.45	-0.00024	-0.00024	26.685	26.685	4.3756e-05	2.87183e-05	1.28535e-05	7.14926e-06	1.57425	1.70957	2.81	248.18	248.18	8.8805e-05	8.91902e-05	26.85
FALSE		High	Unambiguous	INGTVTENMSLTDARK	[K].INGTVTENMSLTDARK.[L]			1.12881	1	3	2	A0A3B2WCN9	A0A3B2WCN9 [356-371]			Tight junction protein 2 OS=Mus musculus OX=10090 GN=Tjp2 PE=1 SV=1	A0A3B2WBH9; A0A3B2WCN9; Q9Z0U1	1	1749.88	16	100	46.31	3	48.4	113.7	137.9	176368	466051	509121	198430	466051	565584	Det	Det	Det	1	1	1		High	Peak Found	Peak Found	High	Peak Found	Peak Found	High	High	High	3	3	1	0.5667	0	0	1	1	1	1	1	1	583.965	583.965	0.05	0.05	3e-05	3e-05	26.662	26.662	4.3756e-05	5.67795e-05	0.000267768	0.00113291	1.12881	0.966375	1.8	177.14	177.14	0.00242989	8.91902e-05	26.83
FALSE		High	Unambiguous	ATVLYQGMR	[K].ATVLYQGMR.[V]			1.3465	1	1	2	Q01339	Q01339 [271-279]			Beta-2-glycoprotein 1 OS=Mus musculus OX=10090 GN=Apoh PE=1 SV=1	Q01339	0	1038.54	9	100	64.85	3	71.5	54.3	174.2	4.87912e+06	4.17025e+06	12045036	5.48943e+06	4.17025e+06	1.33809e+07	Det	Det	Det	1	1	1		High	Peak Found	Peak Found	High	Peak Found	Peak Found	High	High	High	2	2	0.698	0.6296	0	0	1	1	1	1	1	1	519.774	519.774	0.26	0.26	0.00013	0.00013	26.6555	26.6555	4.3756e-05	2.87183e-05	0.000144684	8.66522e-05	1.21945	1.3465	2.43	220.12	220.12	0.000704406	8.91902e-05	26.67
FALSE		High	Unambiguous	SFTPDHVVYAR	[K].SFTPDHVVYAR.[S]			1.86457	1	1	24	O54724	O54724 [302-312]			Caveolae-associated protein 1 OS=Mus musculus OX=10090 GN=Cavin1 PE=1 SV=1	O54724	0	1291.64	11	100	25.94	3	74.9	126.7	98.5	5.12404e+07	97553698	68274030	5.76499e+07	97553698	7.58458e+07	Det	Det	Det	2	2	2		High	High	High	High	High	High	High	High	High	2	3	0.6167	0.7356	0	0	1	1	1	1	1	1	646.325	431.219	-0.12	0.08	-8e-05	4e-05	26.2348	26.2486	4.3756e-05	2.87183e-05	5.20221e-06	2.4614e-06	1.70663	1.86457	2.95	292.31	292.31	3.66655e-05	8.91902e-05	26.17
FALSE		High	Unambiguous	EGEEPTVYSDDEEPK	[K].EGEEPTVYSDDEEPK.[D]			2.74991	1	1	6	O55022	O55022 [173-187]			Membrane-associated progesterone receptor component 1 OS=Mus musculus OX=10090 GN=Pgrmc1 PE=1 SV=4	O55022	0	1723.72	15	100	35.71	3	61.9	105.4	132.7	454830	871176	987612	511724	871176	1.09714e+06	Det	Det	Det	1	1	1		High	High	High	High	High	High	High	High	High	2	2	0.8657	0.8022	0	0	1	1	1	1	1	1	862.363	862.363	0.03	0.03	2e-05	2e-05	27.0395	27.0395	4.3756e-05	2.87183e-05	4.16485e-09	6.21091e-09	2.74991	2.73403	2.73	325.55	325.55	2.34223e-07	8.91902e-05	26.85
FALSE		High	Unambiguous	GPEVDISAPK	[K].GPEVDISAPK.[V]			1.5497	1	1	4	E9Q616	E9Q616 [3059-3068]			AHNAK nucleoprotein (desmoyokin) OS=Mus musculus OX=10090 GN=Ahnak PE=1 SV=1	E9Q616	0	1012.53	10	100	37.83	3	60.6	103.3	136.1	1.51227e+06	2900452	3438113	1.70144e+06	2900452	3.81941e+06	Det	Det	Det	1	1	1		High	High	Peak Found	High	High	Peak Found	High	High	High	2	2	0.7805	0.6453	0	0	1	1	1	1	1	1	506.77	506.77	1.43	1.43	0.00072	0.00072	26.5607	26.5607	4.3756e-05	2.87183e-05	3.47944e-05	2.14653e-05	1.42845	1.5497	2.96	216.62	216.62	0.00022111	8.91902e-05	26.74
FALSE		High	Unambiguous	LEDEEEMNAELTAKK	[R].LEDEEEMNAELTAKK.[R]			1.42264	2	2	2	Q02566; Q91Z83	Q02566 [928-942]; Q91Z83 [926-940]			Myosin-6 OS=Mus musculus OX=10090 GN=Myh6 PE=1 SV=2 Myosin-7 OS=Mus musculus OX=10090 GN=Myh7 PE=2 SV=1	Q02566; Q91Z83	1	1749.82	15	100	73.95	3	133.9	15.2	150.9	278128		317394	312918	35465.2	352593	Det	Imp	Det	1		1	Shared	High	n/a	Peak Found	High	n/a	Peak Found	High	High	High	3	3	0.6359	0.5963	0	0	1	1	1	1	1	1	583.944	583.944	-1.79	-1.79	-0.00104	-0.00104	26.5255	26.5255	4.3756e-05	2.87183e-05	0.000134972	5.13898e-05	1.22966	1.42264	1.61	180.27	180.27	0.000456392	8.91902e-05	26.52
FALSE		High	Unambiguous	LTEVPALVHK	[K].LTEVPALVHK.[D]			1.67703	1	1	4	Q61838	Q61838 [899-908]			Pregnancy zone protein OS=Mus musculus OX=10090 GN=Pzp PE=1 SV=3	Q61838	0	1106.66	10	100	17.32	3	109.2	110.8	80	3.33974e+06	3.81271e+06	2.47894e+06	3.75749e+06	3.81271e+06	2.75386e+06	Det	Det	Det	1	1	1		High	High	Peak Found	High	High	Peak Found	High	High	High	2	2	0.6155	0.3238	0	0	1	1	1	1	1	1	553.833	553.833	1.87	1.87	0.00104	0.00104	26.5129	26.5129	4.3756e-05	2.87183e-05	8.08428e-06	8.94277e-06	1.64212	1.67703	2.44	262.73	262.73	0.000106926	8.91902e-05	26.7
FALSE		High	Unambiguous	STGDITAAGVTEASR	[K].STGDITAAGVTEASR.[E]			2.57386	1	3	4	A0A3B2WCN9	A0A3B2WCN9 [464-478]			Tight junction protein 2 OS=Mus musculus OX=10090 GN=Tjp2 PE=1 SV=1	A0A3B2WBH9; A0A3B2WCN9; Q9Z0U1	0	1435.7	15																			No Quan Values	High	High	n/a	High	High	n/a	High	High	High	2	2	0.7047	0.6171	0	0	1	1	1	1	1	1	718.352	718.352	-3.88	-3.88	-0.00278	-0.00278	26.8301	26.8301	4.3756e-05	2.87183e-05	3.09644e-08	1.86966e-08	2.45637	2.57386	3.16	297.17	297.17	6.3979e-07	8.91902e-05
FALSE		High	Unambiguous	TPAASAVNLAGAR	[R].TPAASAVNLAGAR.[T]			2.42627	1	3	4	Q8BTI8	Q8BTI8 [2241-2253]			Serine/arginine repetitive matrix protein 2 OS=Mus musculus OX=10090 GN=Srrm2 PE=1 SV=3	Q8BTI8; Q8BTI8-2; Q8BTI8-3	0	1198.65	13	100	35.07	3	73.6	86.6	139.8	406976	538147	782507	457883	538147	869290	Det	Det	Det	1	1	1		High	Peak Found	High	High	Peak Found	High	High	High	High	2	2	0.6565	0.6103	0	0	1	1	1	1	1	1	599.831	599.831	0.82	0.82	0.00049	0.00049	26.4958	26.4958	4.3756e-05	2.87183e-05	1.49106e-07	5.16177e-08	2.22639	2.42627	2.72	233.94	233.94	1.48558e-06	8.91902e-05	26.53
FALSE		High	Unambiguous	QDDFALASQQK	[K].QDDFALASQQK.[A]			2.12343	1	3	6	Q921H8	Q921H8 [199-209]			3-ketoacyl-CoA thiolase A, peroxisomal OS=Mus musculus OX=10090 GN=Acaa1a PE=1 SV=1	H3BJZ9; H3BKL5; Q921H8	0	1250.6	11	100	29.07	3	79	87.9	133.2	955150	1.19536e+06	1.63106e+06	1.07463e+06	1.19536e+06	1.81195e+06	Det	Det	Det	1	1	1		High	High	High	High	High	High	High	High	High	2	2	0.5819	0.546	0	0	1	1	1	1	1	1	625.804	625.804	-0.28	-0.28	-0.00017	-0.00017	26.7731	26.7731	4.3756e-05	2.87183e-05	1.74243e-06	4.14679e-07	1.86668	2.12343	3.15	247.71	247.71	8.36752e-06	8.91902e-05	26.61
FALSE		High	Unambiguous	NEGQDAMMYCK	[K].NEGQDAMMYCK.[S]			1.1666	1	7	2	P97300	P97300 [249-259]			Neuroplastin OS=Mus musculus OX=10090 GN=Nptn PE=1 SV=3	H3BIX4; P97300; P97300-1; Z4YLB7; P97300-3; P97300-4; H3BKA7	0	1289.5	11	100	82.97	3	133.3	161.1	5.5	664462	903264		747578	903264	31099.6	Det	Det	Imp	1	1			High	Peak Found	n/a	High	Peak Found	n/a	High	High	High	2	2	0.8728	0.7872	0	0	1	1	1	1	1	1	645.253	645.253	1.59	1.59	0.00103	0.00103	26.471	26.471	4.3756e-05	2.87183e-05	0.000207227	0.000648498	1.1666	1.05054	1.88	198.86	198.86	0.00196075	8.91902e-05	26.44
FALSE		High	Unambiguous	EGVLYVGSK	[K].EGVLYVGSK.[T]			1.23057	2	3	4	Q91ZZ3; O55042	Q91ZZ3 [35-43]; O55042 [35-43]			Beta-synuclein OS=Mus musculus OX=10090 GN=Sncb PE=1 SV=1 Alpha-synuclein OS=Mus musculus OX=10090 GN=Snca PE=1 SV=2	O55042-2; Q91ZZ3; O55042	0	951.515	9	100	19.37	3	86.5	91.3	122.2	11388103	13527668	16293676	1.28126e+07	13527668	1.81007e+07	Det	Det	Det	1	1	1	Shared	High	Peak Found	High	High	Peak Found	High	High	High	High	2	2	0.5027	0.5492	0	0	1	1	1	1	1	1	476.26	476.26	-2.45	-2.45	-0.00117	-0.00117	26.4688	26.4688	0.000117957	2.87183e-05	0.000739163	0.000191576	0.978331	1.23057	2.44	194.21	194.21	0.00136301	8.91902e-05	26.62
FALSE		High	Unambiguous	SASASPLTPCSAPR	[R].SASASPLTPCSAPR.[S]			2.73509	1	5	4	A2AJI0	A2AJI0 [366-379]			MAP7 domain-containing protein 1 OS=Mus musculus OX=10090 GN=Map7d1 PE=1 SV=1	A2AJI1; A2AJI0; A2AJI0-2; F6WF36; A8Y5P4	0	1344.66	14	100	36.76	3	78.3	142.4	79.3	396511	811545	406434	446110	811545	451509	Det	Det	Det	1	1	1		High	High	Peak Found	High	High	Peak Found	High	High	High	2	2	0.8022	0.7592	0	0	1	1	1	1	1	1	672.832	672.832	-0.44	-0.44	-0.0003	-0.0003	26.7351	26.7351	4.3756e-05	2.87183e-05	3.99136e-08	6.16594e-09	2.41923	2.73509	2.99	259.35	259.35	2.54898e-07	8.91902e-05	26.59
FALSE		High	Unambiguous	IGSTIDDTISK	[K].IGSTIDDTISK.[F]			1.80429	1	4	4	Q5SUH6	Q5SUH6 [208-218]			Clathrin interactor 1 OS=Mus musculus OX=10090 GN=Clint1 PE=1 SV=1	Q5SUH7; Q99KN9; Q5SUH6; Q99KN9-2	0	1149.6	11																			No Quan Values	High	High	n/a	High	High	n/a	High	High	High	2	2	0.7305	0.539	0	0	1	1	1	1	1	1	575.305	575.305	1.82	1.82	0.00105	0.00105	26.7839	26.7839	4.3756e-05	2.87183e-05	7.45361e-06	3.72632e-06	1.654	1.80429	2.95	257.04	257.04	5.17216e-05	8.91902e-05
FALSE		High	Unambiguous	DRVNDVCTNGQDLIKK	[K].DRVNDVCTNGQDLIKK.[N]			4.54149	3	6	8	E9Q447; A3KGU9; P16546	E9Q447 [1909-1924]; A3KGU9 [1929-1944]; P16546 [1924-1939]			Spectrin alpha, non-erythrocytic 1 OS=Mus musculus OX=10090 GN=Sptan1 PE=1 SV=1 Spectrin alpha, non-erythrocytic 1 OS=Mus musculus OX=10090 GN=Sptan1 PE=1 SV=2 Spectrin alpha chain, non-erythrocytic 1 OS=Mus musculus OX=10090 GN=Sptan1 PE=1 SV=4	E9Q447; A3KGU9; P16546; P16546-2; A3KGU7; A3KGU5	2	1817.92	16	100	20.04	3	81.1	121	97.9	3.11972e+06	5.23814e+06	3817185	3.50996e+06	5.23814e+06	4.24052e+06	Det	Det	Det	2	2	2	Shared	High	High	High	High	High	High	High	High	High	3	3	0.856	0.729	0	0	1	1	1	1	1	1	606.644	606.644	-0.38	-0.38	-0.00023	-0.00023	26.8391	26.8391	4.3756e-05	2.87183e-05	7.67657e-14	2.4676e-14	4.34497	4.54149	5.35	513.16	513.16	8.48215e-12	8.91902e-05	26.68
FALSE		High	Unambiguous	ATEEPSGTGSDELIK	[R].ATEEPSGTGSDELIK.[S]			2.66745	1	1	6	O54724	O54724 [33-47]			Caveolae-associated protein 1 OS=Mus musculus OX=10090 GN=Cavin1 PE=1 SV=1	O54724	0	1533.73	15	100	42.17	3	85.7	66.9	147.5	14469679	12708084	25227928	1.62797e+07	12708084	2.80258e+07	Det	Det	Det	1	1	1		High	Peak Found	High	High	Peak Found	High	High	High	High	2	2	0.778	0.6758	0	0	1	1	1	1	1	1	767.368	767.367	0.45	-0.35	0.00035	-0.00027	25.8704	26.4874	4.3756e-05	2.87183e-05	3.50159e-08	9.82018e-09	2.43838	2.66745	3.27	328.5	328.5	3.75006e-07	8.91902e-05	26.21
FALSE		High	Unambiguous	QSQEGQSVADGQTVALEK	[K].QSQEGQSVADGQTVALEK.[T]			3.15099	1	2	4	B1ARU4	B1ARU4 [2235-2252]			Microtubule-actin cross-linking factor 1, isoforms 1/2/3/4 OS=Mus musculus OX=10090 GN=Macf1 PE=1 SV=2	Q9QXZ0; B1ARU4	0	1874.91	18																			No Quan Values	High	n/a	High	High	n/a	High	High	High	High	2	2	0.8029	0.7812	0	0	1	1	1	1	1	1	937.956	937.956	-2.55	-2.55	-0.00239	-0.00239	26.397	26.397	4.3756e-05	2.87183e-05	4.64803e-10	3.5258e-10	3.07075	3.15099	3.61	360.37	360.37	2.37355e-08	8.91902e-05
FALSE		High	Unambiguous	THRGLSPAQADSQFLENAK	[K].THRGLSPAQADSQFLENAK.[R]			4.82516	2	5	8	O70318; Q80UE5	O70318 [374-392]; Q80UE5 [374-392]			Band 4.1-like protein 2 OS=Mus musculus OX=10090 GN=Epb41l2 PE=1 SV=2 Epb4.1l2 protein OS=Mus musculus OX=10090 GN=Epb41l2 PE=1 SV=1	O70318; Q80UE5; Q80UE4; A0A1W2P6I5; Q8C928	1	2070.04	19	100	4.45	3	104.8	96	99.2	3.20484e+06	3.30317e+06	3.07224e+06	3.60572e+06	3.30317e+06	3.41296e+06	Det	Det	Det	3	2	2	Shared	High	High	High	High	High	High	High	High	High	3	3	0.789	0.73	0	0	1	1	1	1	1	1	690.686	690.686	3.09	3.09	0.00214	0.00214	24.3477	24.3477	4.3756e-05	2.87183e-05	7.71349e-14	3.50474e-15	4.34427	4.82516	6.63	525.95	525.95	1.68004e-12	8.91902e-05	26.22
FALSE		High	Unambiguous	HELLSLASSNHLGK	[K].HELLSLASSNHLGK.[S]			2.47302	1	1	4	Q91WK2	Q91WK2 [228-241]			Eukaryotic translation initiation factor 3 subunit H OS=Mus musculus OX=10090 GN=Eif3h PE=1 SV=1	Q91WK2	0	1505.81	14	100	19.83	3	80.3	99.8	119.9	1574463	2.2024e+06	2.38231e+06	1.77141e+06	2.2024e+06	2.64651e+06	Det	Det	Det	1	1	1		High	High	Peak Found	High	High	Peak Found	High	High	High	3	3	0.8168	0.6578	0	0	1	1	1	1	1	1	502.608	502.61	1.27	4.95	0.00064	0.00249	26.6449	26.3786	4.3756e-05	2.87183e-05	3.22013e-08	3.74187e-08	2.45064	2.47302	4.15	339.36	339.36	1.13765e-06	8.91902e-05	26.42
FALSE		High	Unambiguous	RQEEEAAVLEAGEEAR	[R].RQEEEAAVLEAGEEAR.[R]			2.2456	2	4	4	Q6URW6; Q6URW6-3	Q6URW6 [1400-1415]; Q6URW6-3 [1433-1448]			Myosin-14 OS=Mus musculus OX=10090 GN=Myh14 PE=1 SV=1 Isoform 3 of Myosin-14 OS=Mus musculus OX=10090 GN=Myh14	Q6URW6-2; Q6URW6; K3W4R2; Q6URW6-3	1	1786.86	16	100	29.83	3	67.5	106.2	126.2	1.17118e+06	2.07219e+06	2.21642e+06	1.31768e+06	2.07219e+06	2.46223e+06	Det	Det	Det	1	1	1	Shared	High	High	Peak Found	High	High	Peak Found	High	High	High	3	3	0.7696	0.6792	0	0	1	1	1	1	1	1	596.29	596.29	-1.06	-1.06	-0.00063	-0.00063	26.8075	26.8075	4.3756e-05	2.87183e-05	2.04791e-07	1.7892e-07	2.17996	2.2456	4.27	336.05	336.05	4.16634e-06	8.91902e-05	26.46
FALSE		High	Unambiguous	GLSSDTKPMVNLDK	[K].GLSSDTKPMVNLDK.[L]			2.05415	1	2	4	Q9D1J3	Q9D1J3 [136-149]			SAP domain-containing ribonucleoprotein OS=Mus musculus OX=10090 GN=Sarnp PE=1 SV=3	Q9D1J3; A0A1W2P7G2	0	1504.77	14	100	30.26	3	66	110	124	336831	631883	640832	378964	631883	711902	Det	Det	Det	1	1	1		High	High	Peak Found	High	High	Peak Found	High	High	High	3	2	0.5003	0.5839	0	0	1	1	1	1	1	1	502.261	752.885	-0.03	-3	-1e-05	-0.00226	26.3583	26.7308	4.3756e-05	2.87183e-05	6.49255e-07	6.67892e-07	2.01113	2.05415	2.74	201.53	201.53	1.2426e-05	8.91902e-05	26.45
FALSE		High	Unambiguous	SQRAGLQFPVGR	[R].SQRAGLQFPVGR.[I]			1.61842	2	4	4	Q3THW5; P0C0S6	Q3THW5 [21-32]; P0C0S6 [21-32]			Histone H2A.V OS=Mus musculus OX=10090 GN=H2az2 PE=1 SV=3 Histone H2A.Z OS=Mus musculus OX=10090 GN=H2az1 PE=1 SV=2	Q3THW5; P0C0S6; Q3UA95; G3UWL7	1	1315.72	12	100	9.54	3	89	104.8	106.1	3923027	5199305	4738156	4.41375e+06	5199305	5.26363e+06	Det	Det	Det	1	1	1	Shared	High	High	Peak Found	High	High	Peak Found	High	High	High	3	3	0.6323	0.6006	0	0	1	1	1	1	1	1	439.246	439.246	-0.4	-0.4	-0.00018	-0.00018	26.691	26.691	4.3756e-05	2.87183e-05	9.50501e-06	1.5566e-05	1.61842	1.59644	3.33	303.67	303.67	0.000149393	8.91902e-05	26.46
FALSE		High	Unambiguous	EISQAYYTVYKK	[K].EISQAYYTVYKK.[S]			1.83033	1	3	10	O35639	O35639 [127-138]			Annexin A3 OS=Mus musculus OX=10090 GN=Anxa3 PE=1 SV=4	O35639; Q3TET3; A0A0G2JDV9	1	1492.77	12	100	16.4	3	85.4	96.9	117.7	5.17253e+06	6.6037e+06	7.22341e+06	5.81955e+06	6.6037e+06	8.02451e+06	Det	Det	Det	2	2	2		High	High	High	High	High	High	High	High	High	3	2	0.686	0.5685	0	0	1	1	1	1	1	1	498.261	746.887	0.41	-0.37	0.0002	-0.00028	26.3465	26.7439	4.3756e-05	2.87183e-05	3.90687e-06	3.11517e-06	1.74853	1.83033	2.41	250.05	250.05	4.45787e-05	8.91902e-05	26.42
FALSE		High	Unambiguous	SRSTTELNDPLIEK	[K].SRSTTELNDPLIEK.[N]			1.72646	1	4	9	F6TFN2	F6TFN2 [934-947]			LIM domain only 7 (Fragment) OS=Mus musculus OX=10090 GN=Lmo7 PE=1 SV=1	F6TFN2; E9PYI7; F6VG99; E9PYF4	1	1602.83	14	100	25.07	3	72.7	105.4	121.9	2.89199e+06	4.71912e+06	4.91457e+06	3.25374e+06	4.71912e+06	5.45961e+06	Det	Det	Det	2	2	2		High	High	High	High	High	High	High	High	High	2	3	0.3361	0.5087	0	0	1	1	1	1	1	1	801.922	534.949	2.26	0.29	0.00181	0.00016	26.7019	26.3361	4.3756e-05	2.87183e-05	1.09318e-05	6.36499e-06	1.59795	1.72646	3.46	311.11	311.11	8.06449e-05	8.91902e-05	26.54
FALSE		High	Unambiguous	KLGEMWNNTAADDKQPYEK	[K].KLGEMWNNTAADDKQPYEK.[K]			5.76909	1	3	18	P63158	P63158 [128-146]			High mobility group protein B1 OS=Mus musculus OX=10090 GN=Hmgb1 PE=1 SV=2	P63158; A0A0J9YUZ4; A0A0J9YUD8	2	2238.05	19	100	41.51	3	120.4	127.3	52.2	23915768	28448087	1.05055e+07	2.69073e+07	28448087	1.16706e+07	Det	Det	Det	2	2	2		High	High	High	High	High	High	High	High	High	3	3	0.7605	0.75	0	0	1	1	1	1	1	1	746.689	746.689	0.68	0.68	0.00051	0.00051	26.4633	26.4633	4.3756e-05	2.87183e-05	2.34805e-16	6.30512e-16	5.76909	5.67981	6.24	649.32	649.32	8.51745e-15	8.91902e-05	26.37
FALSE		High	Unambiguous	KLGEMWNNTAADDKQPYEK	[K].KLGEMWNNTAADDKQPYEK.[K]	1xOxidation [M5]	1xOxidation [M5]	1.16817	1	3	6	P63158	P63158 [128-146]			High mobility group protein B1 OS=Mus musculus OX=10090 GN=Hmgb1 PE=1 SV=2	P63158; A0A0J9YUZ4; A0A0J9YUD8	2	2254.04	19	100	54.1	3	73.6	64.2	162.2	802994	788652	1793817	903438	788652	1.99276e+06	Det	Det	Det	2	1	2		High	Peak Found	High	High	Peak Found	High	High	High	High	4	4	0.3405	0.3498	0	0	1	1	1	1	1	1	564.266	564.266	-0.89	-0.89	-0.0005	-0.0005	22.8868	22.8868	0.000152672	2.87183e-05	0.00147019	0.000293065	0.875959	1.16817	2.83	155.78	155.78	0.00194335	8.91902e-05	23.2
FALSE		High	Unambiguous	NGFEPASLK	[K].NGFEPASLK.[E]			1.36406	1	2	6	Q8VDD5	Q8VDD5 [39-47]			Myosin-9 OS=Mus musculus OX=10090 GN=Myh9 PE=1 SV=4	F2Z494; Q8VDD5	0	962.494	9	100	40.22	3	75.6	78	146.4	3.51786e+06	4.08348e+06	6.90076e+06	3.9579e+06	4.08348e+06	7.66608e+06	Det	Det	Det	1	1	1		High	High	High	High	High	High	High	High	High	2	2	0.724	0.6692	0	0	1	1	1	1	1	1	481.75	481.75	-0.79	-0.79	-0.00038	-0.00038	26.5832	26.5832	4.3756e-05	2.87183e-05	0.000154597	7.68243e-05	1.20971	1.36406	2.6	204.48	204.48	0.00063733	8.91902e-05	26.35
FALSE		High	Unambiguous	TEEATEGMEEAVSSK	[K].TEEATEGMEEAVSSK.[A]			3.29005	1	1	6	Q9JIK5	Q9JIK5 [40-54]			Nucleolar RNA helicase 2 OS=Mus musculus OX=10090 GN=Ddx21 PE=1 SV=3	Q9JIK5	0	1597.69	15	100	29.79	3	80.2	85.5	134.3	300587	360618	509578	338187	360618	566092	Det	Det	Det	1	1	1		High	High	High	High	High	High	High	High	High	2	2	0.7253	0.6602	0	0	1	1	1	1	1	1	799.348	799.347	-0.84	-1.91	-0.00067	-0.00153	26.6759	26.6295	4.3756e-05	2.87183e-05	1.03836e-10	4.62347e-10	3.29005	3.11159	3.62	392.78	392.78	1.07321e-08	8.91902e-05	26.51
FALSE		High	Unambiguous	AALSVDEVEK	[K].AALSVDEVEK.[K]			1.76028	1	6	4	Q6NZJ6	Q6NZJ6 [1235-1244]			Eukaryotic translation initiation factor 4 gamma 1 OS=Mus musculus OX=10090 GN=Eif4g1 PE=1 SV=1	Q6NZJ6-2; E9Q9E1; E9PVC5; E9PVC6; A0A0J9YUS5; Q6NZJ6	0	1060.55	10	100	38.86	3	69.4	86.9	143.7	1.14404e+06	1.61263e+06	2400139	1.28715e+06	1.61263e+06	2.66632e+06	Det	Det	Det	1	1	1		High	Peak Found	High	High	Peak Found	High	High	High	High	2	2	0.5733	0.5514	0	0	1	1	1	1	1	1	530.78	530.78	0.1	0.1	6e-05	6e-05	26.5943	26.5943	4.3756e-05	2.87183e-05	1.06667e-05	5.04394e-06	1.60154	1.76028	2.92	241.83	241.83	6.64896e-05	8.91902e-05	26.51
FALSE		High	Unambiguous	TALINSTGEEVAMRK	[R].TALINSTGEEVAMRK.[L]			3.28586	2	3	6	P48678; P48678-2	P48678 [528-542]; P48678-2 [528-542]			Prelamin-A/C OS=Mus musculus OX=10090 GN=Lmna PE=1 SV=2 Isoform C of Prelamin-A/C OS=Mus musculus OX=10090 GN=Lmna	P48678; P48678-2; P48678-3	1	1619.84	15	100	45.57	3	69.2	78.5	152.3	2975315	3800581	6.63803e+06	3.34749e+06	3800581	7.3742e+06	Det	Det	Det	1	1	1	Shared	High	Peak Found	High	High	Peak Found	High	High	High	High	3	3	0.6305	0.6468	0	0	1	1	1	1	1	1	540.618	540.618	-1.14	-1.14	-0.00061	-0.00061	26.779	26.779	4.3756e-05	2.87183e-05	1.86658e-10	1.39395e-10	3.20424	3.28586	5.21	385.83	385.83	1.09918e-08	8.91902e-05	26.7
FALSE		High	Unambiguous	SVSLTGAPESVQK	[R].SVSLTGAPESVQK.[A]			2.15534	1	2	6	Q3U0V1	Q3U0V1 [192-204]			Far upstream element-binding protein 2 OS=Mus musculus OX=10090 GN=Khsrp PE=1 SV=2	Q3U0V1; A0A3B2WCD8	0	1302.69	13	100	9.35	3	95.7	110.7	93.5	2.58217e+06	3.3594e+06	2554776	2.90517e+06	3.3594e+06	2.83811e+06	Det	Det	Det	1	1	1		High	High	High	High	High	High	High	High	High	2	2	0.7382	0.5854	0	0	1	1	1	1	1	1	651.849	651.849	0.74	0.74	0.00048	0.00048	26.302	26.302	4.3756e-05	2.87183e-05	2.42312e-07	4.79621e-07	2.15534	2.10228	3.28	305.08	305.08	6.97423e-06	8.91902e-05	26.43
FALSE		High	Unambiguous	DNIQGITKPAIR	[R].DNIQGITKPAIR.[R]			2.67155	1	1	22	P62806	P62806 [25-36]			Histone H4 OS=Mus musculus OX=10090 GN=H4c1 PE=1 SV=2	P62806	0	1325.75	12	100	32.46	3	76.4	137	86.6	100943558	203636484	115819406	1.1357e+08	203636484	1.28664e+08	Det	Det	Det	2	2	2		High	High	High	High	High	High	High	High	High	3	3	0.8269	0.7396	0	0	1	1	1	1	1	1	442.59	442.59	0.46	0.46	0.0002	0.0002	26.584	26.584	4.3756e-05	2.87183e-05	8.82036e-09	9.54666e-09	2.64011	2.67155	2.88	299.57	299.57	3.66332e-07	8.91902e-05	26.19
FALSE		High	Unambiguous	TVEVPEDEVVRNPR	[R].TVEVPEDEVVRNPR.[S]			2.40123	1	5	4	Q80WJ7	Q80WJ7 [131-144]			Protein LYRIC OS=Mus musculus OX=10090 GN=Mtdh PE=1 SV=1	F6ZQL0; E9PUX0; Q80WJ7; F6QFT1; F6QHD1	1	1638.84	14	100	31.2	3	64.8	110.8	124.4	2282764	4.38727e+06	4.43478e+06	2.56831e+06	4.38727e+06	4.92662e+06	Det	Det	Det	1	1	1		High	High	Peak Found	High	High	Peak Found	High	High	High	3	3	0.6713	0.6236	0	0	1	1	1	1	1	1	546.953	546.953	0.8	0.8	0.00044	0.00044	26.8501	26.8501	4.3756e-05	2.87183e-05	7.40721e-08	6.13203e-08	2.32876	2.40123	3.64	361.56	361.56	1.71383e-06	8.91902e-05	26.65
FALSE		High	Unambiguous	AQAELEAQELQR	[K].AQAELEAQELQR.[R]			2.68556	1	17	8	Q9QXS1-3	Q9QXS1-3 [1381-1392]			Isoform PLEC-1A of Plectin OS=Mus musculus OX=10090 GN=Plec	Q9QXS1-6; Q9QXS1-13; Q9QXS1-7; Q9QXS1-9; Q9QXS1-5; Q9QXS1-14; Q9QXS1-12; Q9QXS1-3; Q9QXS1-2; Q9QXS1-10; E9Q3W4; Q9QXS1-15; Q9QXS1-11; Q9QXS1-16; Q9QXS1-4; Q9QXS1; Q9QXS1-8	0	1385.7	12	100	28.39	3	72.5	98.2	129.2	2.2087e+06	3.36624e+06	3.98575e+06	2.48498e+06	3.36624e+06	4.42779e+06	Det	Det	Det	2	2	2		High	High	High	High	High	High	High	High	High	2	2	1	0.7623	0	0	1	1	1	1	1	1	693.354	693.354	-0.62	-0.62	-0.00043	-0.00043	26.1261	26.1261	4.3756e-05	2.87183e-05	8.08114e-09	8.66979e-09	2.65292	2.68556	3.45	353.07	353.07	3.38178e-07	8.91902e-05	26.42
FALSE		High	Unambiguous	EAAENSLVAYK	[K].EAAENSLVAYK.[A]			1.81828	1	1	6	P62259	P62259 [143-153]			14-3-3 protein epsilon OS=Mus musculus OX=10090 GN=Ywhae PE=1 SV=1	P62259	0	1194.6	11	100	35.89	3	73.8	85.3	140.9	12943128	16819728	25022786	1.45621e+07	16819728	2.77979e+07	Det	Det	Det	1	1	1		High	High	High	High	High	High	High	High	High	2	2	0.6981	0.7028	0	0	1	1	1	1	1	1	597.804	597.804	0.88	0.88	0.00053	0.00053	26.271	26.271	4.3756e-05	2.87183e-05	4.18232e-06	3.38441e-06	1.73856	1.81828	3.23	295.43	295.43	4.77524e-05	8.91902e-05	26.28
FALSE		High	Unambiguous	QAVTNPNNTFYATK	[R].QAVTNPNNTFYATK.[R]			2.99761	1	1	6	P38647	P38647 [108-121]			Stress-70 protein, mitochondrial OS=Mus musculus OX=10090 GN=Hspa9 PE=1 SV=3	P38647	0	1568.77	14	100	42.71	3	69.4	81.8	148.8	225606	299329	489948	253827	299329	544284	Det	Det	Det	1	1	1		High	High	High	High	High	High	High	High	High	2	2	0.7473	0.6297	0	0	1	1	1	1	1	1	784.889	784.889	0.25	0.25	0.0002	0.0002	26.6317	26.6317	4.3756e-05	2.87183e-05	3.81745e-09	1.01285e-09	2.76265	2.99761	3.16	334.99	334.99	5.69652e-08	8.91902e-05	26.47
FALSE		High	Unambiguous	NNTQVLINCR	[K].NNTQVLINCR.[N]			1.12886	1	1	4	P62317	P62317 [38-47]			Small nuclear ribonucleoprotein Sm D2 OS=Mus musculus OX=10090 GN=Snrpd2 PE=1 SV=1	P62317	0	1174.6	10	100	17.8	3	84.8	95.6	119.6	2802586	3.55708e+06	4.00284e+06	3.15315e+06	3.55708e+06	4.44677e+06	Det	Det	Det	1	1	1		High	High	Peak Found	High	High	Peak Found	High	High	High	2	2	0.6648	0.3971	0	0	1	1	1	1	1	1	587.803	587.803	-0.5	-0.5	-0.00029	-0.00029	26.7159	26.7159	0.000117957	2.87183e-05	0.000704232	0.000382632	0.985531	1.12886	2.04	178.9	178.9	0.0024292	8.91902e-05	26.36
FALSE		High	Unambiguous	AAAFEDQENETVVVKEK	[K].AAAFEDQENETVVVKEK.[M]			3.41442	1	1	14	P26039	P26039 [2477-2493]			Talin-1 OS=Mus musculus OX=10090 GN=Tln1 PE=1 SV=2	P26039	1	1906.94	17	100	45.99	3	51	106.8	142.2	2181906	5.14285e+06	6162840	2.45483e+06	5.14285e+06	6.84632e+06	Det	Det	Det	1	1	1		High	High	High	High	High	High	High	High	High	3	3	0.8297	0.8141	0	0	1	1	1	1	1	1	636.318	636.318	-0.47	-0.47	-0.0003	-0.0003	26.2498	26.2498	4.3756e-05	2.87183e-05	1.2846e-10	5.75541e-11	3.25892	3.41442	5.11	346.59	346.59	5.27697e-09	8.91902e-05	26.44
FALSE		High	Unambiguous	NANNGNLLLR	[R].NANNGNLLLR.[N]			1.90374	1	2	6	P32067	P32067 [287-296]			Lupus La protein homolog OS=Mus musculus OX=10090 GN=Ssb PE=1 SV=1	P32067; F6SXM5	0	1098.6	10	100	21.44	3	85.1	90.3	124.6	2.25909e+06	2.69702e+06	3.34893e+06	2.54167e+06	2.69702e+06	3.72034e+06	Det	Det	Det	1	1	1		High	High	High	High	High	High	High	High	High	2	2	0.6253	0.5526	0	0	1	1	1	1	1	1	549.805	549.805	0.55	0.55	0.0003	0.0003	26.235	26.235	4.3756e-05	2.87183e-05	2.91727e-06	1.87992e-06	1.79127	1.90374	3.04	246.77	246.77	2.93201e-05	8.91902e-05	26.31
FALSE		High	Unambiguous	ANYDVLESQK	[K].ANYDVLESQK.[G]			1.37689	1	1	4	Q9CR00	Q9CR00 [39-48]			26S proteasome non-ATPase regulatory subunit 9 OS=Mus musculus OX=10090 GN=Psmd9 PE=1 SV=1	Q9CR00	0	1166.57	10	100	34.25	3	86.4	74.6	139	1.021e+06	991621	1.66234e+06	1.14871e+06	991621	1.8467e+06	Det	Det	Det	1	1	1		High	High	Peak Found	High	High	Peak Found	High	High	High	2	2	0.3339	0.3261	0	0	1	1	1	1	1	1	583.789	583.789	1.09	1.09	0.00064	0.00064	26.2329	26.2329	4.3756e-05	2.87183e-05	4.94729e-05	0.000118949	1.37689	1.30027	2.3	229.77	229.77	0.000592389	8.91902e-05	26.27
FALSE		High	Unambiguous	DQDVEPGAPSMGAK	[R].DQDVEPGAPSMGAK.[S]			2.29922	1	1	4	Q8CGC7	Q8CGC7 [1464-1477]			Bifunctional glutamate/proline--tRNA ligase OS=Mus musculus OX=10090 GN=Eprs1 PE=1 SV=4	Q8CGC7	0	1401.63	14	100	26.83	3	81.7	87.5	130.8	529110	636989	857541	595295	636989	952645	Det	Det	Det	1	1	1		High	High	Peak Found	High	High	Peak Found	High	High	High	2	2	0.7915	0.6585	0	0	1	1	1	1	1	1	701.318	701.318	-2.19	-2.19	-0.00153	-0.00153	26.4807	26.4807	4.3756e-05	2.87183e-05	2.82737e-07	1.23714e-07	2.13277	2.29922	3.25	296.01	296.01	3.06787e-06	8.91902e-05	26.3
FALSE		High	Unambiguous	QCFPKGVFTK	[K].QCFPKGVFTK.[E]			1.64145	1	3	4	Q6GT24	Q6GT24 [200-209]			Peroxiredoxin-6 OS=Mus musculus OX=10090 GN=Prdx6 PE=1 SV=1	Q6GT24; D3Z0Y2; O08709	1	1154.6	10	100	87.96	3	22.6	195.7	81.7		806926	303406	93233.9	806926	337054	Imp	Det	Det		1	1		High	High	Peak Found	High	High	Peak Found	High	High	High	2	2	0.7025	0.6656	0	0	1	1	1	1	1	1	577.805	577.805	-0.48	-0.48	-0.00028	-0.00028	26.542	26.542	4.3756e-05	2.87183e-05	2.59485e-05	1.14219e-05	1.47141	1.64145	3.08	264.36	264.36	0.000130996	8.91902e-05	26.29
FALSE		High	Unambiguous	DISTNYYASQK	[K].DISTNYYASQK.[K]			1.48088	1	2	6	P08113	P08113 [672-682]			Endoplasmin OS=Mus musculus OX=10090 GN=Hsp90b1 PE=1 SV=2	F7C312; P08113	0	1289.6	11	100	23.78	3	78.4	96.1	125.5	4.3442e+06	5.9856e+06	7040139	4.88761e+06	5.9856e+06	7.82091e+06	Det	Det	Det	1	1	1		High	High	High	High	High	High	High	High	High	2	2	0.7247	0.7535	0	0	1	1	1	1	1	1	645.304	645.304	0.23	0.2	0.00015	0.00013	26.1931	26.4576	4.3756e-05	2.87183e-05	2.51877e-05	3.44465e-05	1.47577	1.48088	2.84	236.4	236.4	0.000327416	8.91902e-05	26.35
FALSE		High	Unambiguous	EGLELPEDEEEKK	[K].EGLELPEDEEEKK.[K]			2.14184	2	2	10	P07901; P11499	P07901 [548-560]; P11499 [539-551]			Heat shock protein HSP 90-alpha OS=Mus musculus OX=10090 GN=Hsp90aa1 PE=1 SV=4 Heat shock protein HSP 90-beta OS=Mus musculus OX=10090 GN=Hsp90ab1 PE=1 SV=3	P07901; P11499	1	1544.73	13	100	21.84	3	79.1	98.1	122.7	7.88222e+06	1.09964e+07	12375891	8.86818e+06	1.09964e+07	1.37484e+07	Det	Det	Det	2	2	2	Shared	High	High	High	High	High	High	High	High	High	2	2	0.7586	0.5382	0	0	1	1	1	1	1	1	772.869	772.869	-1.01	-1.01	-0.00078	-0.00078	26.3811	26.3811	4.3756e-05	2.87183e-05	4.1591e-07	3.65344e-07	2.0763	2.14184	3.14	318.62	318.62	7.53288e-06	8.91902e-05	26.27
FALSE		High	Unambiguous	EGMQLISEKPETEAVVKEK	[K].EGMQLISEKPETEAVVKEK.[L]			3.57074	1	3	4	Q62261	Q62261 [1336-1354]			Spectrin beta chain, non-erythrocytic 1 OS=Mus musculus OX=10090 GN=Sptbn1 PE=1 SV=2	Q62261; A0A0A0MQG2; Q62261-2	1	2145.11	19	100	37.38	3	62.2	100.9	136.9	6.97367e+06	1.27345e+07	1.55537e+07	7.84598e+06	1.27345e+07	1.72787e+07	Det	Det	Det	2	2	2		Peak Found	Peak Found	High	Peak Found	Peak Found	High	High	High	High	3	3	1	0.7284	0	0	1	1	1	1	1	1	715.708	715.708	-1.12	-1.12	-0.0008	-0.0008	31.9786	31.9786	4.3756e-05	2.87183e-05	1.52487e-11	2.19666e-11	3.57074	3.55442	4.97	456.56	456.56	2.16215e-09	8.91902e-05	32.19
FALSE		High	Unambiguous	EGMQLISEKPETEAVVKEK	[K].EGMQLISEKPETEAVVKEK.[L]	1xOxidation [M3]	1xOxidation [M3]	1.29555	1	3	2	Q62261	Q62261 [1336-1354]			Spectrin beta chain, non-erythrocytic 1 OS=Mus musculus OX=10090 GN=Sptbn1 PE=1 SV=2	Q62261; A0A0A0MQG2; Q62261-2	1	2161.11	19	100	13.58	3	107.3	84.3	108.4	379758	335910	388728	427261	335910	431839	Det	Det	Det	1	1	1		High	Peak Found	Peak Found	High	Peak Found	Peak Found	High	High	High	4	4	0.5594	0.215	0	0	1	1	1	1	1	1	541.033	541.033	1.87	1.87	0.00101	0.00101	26.1787	26.1787	4.3756e-05	2.87183e-05	0.000286762	0.00012286	1.1187	1.29555	2.14	158.37	158.37	0.000941612	8.91902e-05	26.21
FALSE		High	Unambiguous	VAFTGSTQVGK	[K].VAFTGSTQVGK.[L]			1.81814	1	1	14	P24549	P24549 [242-252]			Aldehyde dehydrogenase 1A1 OS=Mus musculus OX=10090 GN=Aldh1a1 PE=1 SV=5	P24549	0	1094.58	11	100	13.32	3	94	90.7	115.3	6.65737e+07	72290440	8.26753e+07	7.49012e+07	72290440	9.18443e+07	Det	Det	Det	2	1	2		High	High	High	High	High	High	High	High	High	2	2	0.6049	0.4851	0	0	1	1	1	1	1	1	547.796	547.796	0.54	0.22	0.0003	0.00012	21.0404	21.6713	4.3756e-05	2.87183e-05	7.79382e-06	3.38754e-06	1.64747	1.81814	2.68	239.23	239.23	4.77906e-05	8.91902e-05	21.16
FALSE		High	Unambiguous	HFLIETGPR	[R].HFLIETGPR.[G]			1.86094	1	8	6	A0A087WQS0	A0A087WQS0 [1658-1666]			Tensin 1 OS=Mus musculus OX=10090 GN=Tns1 PE=1 SV=1	Q9DBT6; A0A087WQ94; E9Q0S6; A0A087WQM0; A0A6I8MWZ2; A0A087WRU0; A0A1D5RM59; A0A087WQS0	0	1069.58	9	100	73.8	3	14.9	138.8	146.3		2.00609e+06	1.90314e+06	215169	2.00609e+06	2.1142e+06	Imp	Det	Det		1	1		High	High	High	High	High	High	High	High	High	2	2	0.7765	0.716	0	0	1	1	1	1	1	1	535.293	535.293	-0.92	-0.92	-0.00049	-0.00049	26.17	26.17	4.3756e-05	2.87183e-05	1.8619e-06	2.52358e-06	1.85698	1.86094	2.5	296.06	296.06	3.74331e-05	8.91902e-05	26.12
FALSE		High	Unambiguous	SSRAGLQFPVGR	[R].SSRAGLQFPVGR.[V]			1.93924	5	12	8	Q64522; C0HKE5; Q8R1M2; P27661; Q6GSS7	Q64522 [19-30]; C0HKE5 [19-30]; Q8R1M2 [19-30]; P27661 [19-30]; Q6GSS7 [19-30]			Histone H2A type 2-B OS=Mus musculus OX=10090 GN=H2ac21 PE=1 SV=3 Histone H2A type 1-G OS=Mus musculus OX=10090 GN=H2ac11 PE=1 SV=1 Histone H2A.J OS=Mus musculus OX=10090 GN=H2aj PE=1 SV=1 Histone H2AX OS=Mus musculus OX=10090 GN=H2ax PE=1 SV=2 Histone H2A type 2-A OS=Mus musculus OX=10090 GN=Hist2h2aa1 PE=1 SV=3	Q64523; Q8BFU2; Q64522; C0HKE5; Q8CGP5; Q8CGP4; Q8R1M2; P27661; A0A0N4SV66; Q8CGP7; Q8CGP6; Q6GSS7	1	1274.7	12	100	19.91	3	77.4	107.9	114.8	1.30525e+07	2.04821e+07	1.96118e+07	1.46852e+07	2.04821e+07	2.17868e+07	Det	Det	Det	2	2	2	Shared	High	High	High	High	High	High	High	High	High	2	2	1	0.6236	0	0	1	1	1	1	1	1	637.853	637.853	1.29	1.29	0.00082	0.00082	26.0392	26.0392	4.3756e-05	2.87183e-05	2.70441e-06	1.47258e-06	1.80236	1.93924	3.56	322.2	322.2	2.39425e-05	8.91902e-05	26.2
FALSE		High	Unambiguous	TEQGPQVDETQFK	[R].TEQGPQVDETQFK.[K]			2.56187	1	2	8	P47738	P47738 [358-370]			Aldehyde dehydrogenase, mitochondrial OS=Mus musculus OX=10090 GN=Aldh2 PE=1 SV=1	P47738; A0A0G2JEU1	0	1506.71	13	100	24.7	3	79.2	93.5	127.3	5984771	7.95385e+06	9744117	6.73339e+06	7.95385e+06	1.08248e+07	Det	Det	Det	1	1	1		High	High	High	High	High	High	High	High	High	2	2	0.8132	0.7373	0	0	1	1	1	1	1	1	753.857	753.857	0.08	0.08	6e-05	6e-05	26.3746	26.3746	4.3756e-05	2.87183e-05	3.08194e-08	2.03043e-08	2.45706	2.56187	3.73	374.4	374.4	6.85108e-07	8.91902e-05	26.22
FALSE		High	Unambiguous	DGLSTSATTNLK	[R].DGLSTSATTNLK.[Y]			1.26106	1	2	2	E9Q414	E9Q414 [1650-1661]			Apolipoprotein B-100 OS=Mus musculus OX=10090 GN=Apob PE=1 SV=1	E9Q1Y3; E9Q414	0	1207.62	12																			No Quan Values	High	n/a	n/a	High	n/a	n/a	High	High	High	2	2	0.6106	0.5155	0	0	1	1	1	1	1	1	604.312	604.312	-0.26	-0.26	-0.00016	-0.00016	26.1369	26.1369	4.3756e-05	2.87183e-05	0.000244097	0.000155556	1.14247	1.26106	1.94	161.27	161.27	0.00114591	8.91902e-05
FALSE		High	Unambiguous	QASQGMVGQLAAR	[R].QASQGMVGQLAAR.[R]			2.47164	1	3	2	Q9WTM5	Q9WTM5 [41-53]			RuvB-like 2 OS=Mus musculus OX=10090 GN=Ruvbl2 PE=1 SV=3	A0A1B0GT54; A0A1B0GSR4; Q9WTM5	0	1316.67	13																			No Quan Values	High	n/a	n/a	High	n/a	n/a	High	High	High	2	2	0.7	0.5803	0	0	1	1	1	1	1	1	658.843	658.843	4.37	4.37	0.00288	0.00288	26.1304	26.1304	4.3756e-05	2.87183e-05	7.02847e-08	3.77756e-08	2.33644	2.47164	3.05	293.39	293.39	1.14664e-06	8.91902e-05
FALSE		High	Unambiguous	VLETAEDIQER	[K].VLETAEDIQER.[R]			2.17967	3	7	8	E9Q447; A3KGU9; P16546	E9Q447 [8-18]; A3KGU9 [8-18]; P16546 [8-18]			Spectrin alpha, non-erythrocytic 1 OS=Mus musculus OX=10090 GN=Sptan1 PE=1 SV=1 Spectrin alpha, non-erythrocytic 1 OS=Mus musculus OX=10090 GN=Sptan1 PE=1 SV=2 Spectrin alpha chain, non-erythrocytic 1 OS=Mus musculus OX=10090 GN=Sptan1 PE=1 SV=4	E9Q447; A3KGU4; A3KGU9; P16546; P16546-2; A3KGU7; A3KGU5	0	1302.65	11	100	27.95	3	70.7	102.9	126.4	7381822	1.20779e+07	1.33612e+07	8.30519e+06	1.20779e+07	1.4843e+07	Det	Det	Det	2	2	2	Shared	High	High	High	High	High	High	High	High	High	2	2	0.686	0.6358	0	0	1	1	1	1	1	1	651.83	651.83	-1.05	-1.05	-0.00068	-0.00068	26.2535	26.2535	4.3756e-05	2.87183e-05	3.35435e-07	2.81618e-07	2.10776	2.17967	3.13	306.57	306.57	6.06996e-06	8.91902e-05	26.29
FALSE		High	Unambiguous	EVPIVQTETK	[K].EVPIVQTETK.[T]			1.2684	3	3	4	O70318; A0A1W2P7I2; Q80UE5	O70318 [876-885]; A0A1W2P7I2 [122-131]; Q80UE5 [806-815]			Band 4.1-like protein 2 OS=Mus musculus OX=10090 GN=Epb41l2 PE=1 SV=2 Erythrocyte membrane protein band 4.1 like 2 OS=Mus musculus OX=10090 GN=Epb41l2 PE=1 SV=1 Epb4.1l2 protein OS=Mus musculus OX=10090 GN=Epb41l2 PE=1 SV=1	O70318; A0A1W2P7I2; Q80UE5	0	1143.63	10	100	24.83	3	82.5	89.1	128.4	1.20641e+06	1.46465e+06	1.90128e+06	1.35731e+06	1.46465e+06	2.11214e+06	Det	Det	Det	1	1	1	Shared	High	Peak Found	High	High	Peak Found	High	High	High	High	2	2	0.6846	0.5556	0	0	1	1	1	1	1	1	572.316	572.316	-0.22	-0.22	-0.00012	-0.00012	26.2322	26.2322	4.3756e-05	2.87183e-05	0.000221348	0.00014794	1.15689	1.2684	2.43	196.41	196.41	0.00109902	8.91902e-05	26.21
FALSE		High	Unambiguous	ASASDGSSFVVAR	[K].ASASDGSSFVVAR.[Y]			2.40064	1	2	6	Q9CYL5	Q9CYL5 [120-132]			Golgi-associated plant pathogenesis-related protein 1 OS=Mus musculus OX=10090 GN=Glipr2 PE=1 SV=3	B1AWD6; Q9CYL5	0	1253.61	13	100	38.95	3	65.7	92	142.3	869508	1.37071e+06	1.90863e+06	978272	1.37071e+06	2.1203e+06	Det	Det	Det	1	1	1		High	High	High	High	High	High	High	High	High	2	2	0.8158	0.7404	0	0	1	1	1	1	1	1	627.308	627.308	-2.58	-2.58	-0.00161	-0.00161	26.2387	26.2387	4.3756e-05	2.87183e-05	4.53208e-08	6.3453e-08	2.40064	2.39626	3.39	307.13	307.13	1.71961e-06	8.91902e-05	26.3
FALSE		High	Unambiguous	AQNTWGCGSSLR	[K].AQNTWGCGSSLR.[T]			2.15806	2	3	6	P48678; P48678-2	P48678 [516-527]; P48678-2 [516-527]			Prelamin-A/C OS=Mus musculus OX=10090 GN=Lmna PE=1 SV=2 Isoform C of Prelamin-A/C OS=Mus musculus OX=10090 GN=Lmna	P48678; P48678-2; P48678-3	0	1279.58	12	100	21.08	3	110.2	114	75.8	1.97037e+06	2.29255e+06	1.37128e+06	2.21684e+06	2.29255e+06	1.52336e+06	Det	Det	Det	1	1	1	Shared	High	High	High	High	High	High	High	High	High	2	2	0.7736	0.7778	0	0	1	1	1	1	1	1	640.295	640.295	-2.29	-2.29	-0.00147	-0.00147	26.0817	26.0817	4.3756e-05	2.87183e-05	9.3708e-07	3.26757e-07	1.95744	2.15806	3.33	269.13	269.13	6.86679e-06	8.91902e-05	26.24
FALSE		High	Unambiguous	TANVPQTVPMR	[K].TANVPQTVPMR.[L]			1.6566	1	5	6	P46938	P46938 [62-72]			Transcriptional coactivator YAP1 OS=Mus musculus OX=10090 GN=Yap1 PE=1 SV=2	G3UYV4; P46938-2; G3UYA6; P46938; G3UY62	0	1213.64	11	100	27.68	3	68	115.3	116.6	893261	1.70374e+06	1.55041e+06	1.005e+06	1.70374e+06	1.72236e+06	Det	Det	Det	1	1	1		High	High	High	High	High	High	High	High	High	2	2	0.6466	0.7258	0	0	1	1	1	1	1	1	607.322	607.322	0.68	0.68	0.00041	0.00041	26.2748	26.2748	4.3756e-05	2.87183e-05	1.50989e-05	1.02917e-05	1.55068	1.6566	3.1	271.82	271.82	0.000120147	8.91902e-05	26.23
FALSE		High	Unambiguous	VACIGAWHPAR	[K].VACIGAWHPAR.[V]			2.55495	1	4	4	P27659	P27659 [251-261]			Large ribosomal subunit protein uL3 OS=Mus musculus OX=10090 GN=Rpl3 PE=1 SV=3	E9PWZ3; E9PWZ3-2; P27659; A0A2R8VHN4	0	1180.6	11	100	36.94	3	100.1	136.9	63	2.47478e+06	3.80871e+06	1.57812e+06	2.78434e+06	3.80871e+06	1.75314e+06	Det	Det	Det	1	1	1		High	Peak Found	High	High	Peak Found	High	High	High	High	3	3	0.5528	0.5421	0	0	1	1	1	1	1	1	394.206	394.206	-0.42	-0.42	-0.00016	-0.00016	26.0701	26.0701	4.3756e-05	2.87183e-05	2.36334e-08	2.12945e-08	2.4959	2.55495	2.97	266.24	266.24	7.1271e-07	8.91902e-05	25.99
FALSE		High	Unambiguous	KTSEGSWEPFASGK	[K].KTSEGSWEPFASGK.[T]			4.66509	1	1	16	P07309	P07309 [55-68]			Transthyretin OS=Mus musculus OX=10090 GN=Ttr PE=1 SV=1	P07309	1	1510.72	14	100	16.98	3	119.2	93.6	87.1	77648568	68586296	57459086	8.73614e+07	68586296	6.38315e+07	Det	Det	Det	2	2	2		High	High	High	High	High	High	High	High	High	2	2	0.8256	0.7563	0	0	1	1	1	1	1	1	755.862	755.862	-0.07	-0.07	-5e-05	-5e-05	26.0512	26.0512	4.3756e-05	2.87183e-05	1.3796e-14	1.05426e-14	4.5961	4.66509	4.76	535.87	535.87	4.18905e-12	8.91902e-05	25.9
FALSE		High	Unambiguous	ELSPDGTMNQVK	[K].ELSPDGTMNQVK.[G]			1.60134	1	1	2	P51910	P51910 [80-91]			Apolipoprotein D OS=Mus musculus OX=10090 GN=Apod PE=1 SV=1	P51910	0	1318.63	12	100	107.84	3	215	83.8	1.2	539694			607202	236479	3405.33	Det	Imp	Imp	1				High	n/a	n/a	High	n/a	n/a	High	High	High	2	2	0.7141	0.5115	0	0	1	1	1	1	1	1	659.818	659.818	-1.01	-1.01	-0.00067	-0.00067	26.0475	26.0475	4.3756e-05	2.87183e-05	2.13689e-05	1.50495e-05	1.49984	1.60134	2.6	208.56	208.56	0.000164685	8.91902e-05	25.92
FALSE		High	Unambiguous	FKVPGVEASGPK	[K].FKVPGVEASGPK.[I]			1.54074	1	1	6	E9Q616	E9Q616 [4923-4934]			AHNAK nucleoprotein (desmoyokin) OS=Mus musculus OX=10090 GN=Ahnak PE=1 SV=1	E9Q616	1	1215.67	12	100	27.95	3	72	127.8	100.2	12358159	24705398	17429996	1.3904e+07	24705398	1.9363e+07	Det	Det	Det	1	1	1		High	High	High	High	High	High	High	High	High	3	3	0.585	0.6444	0	0	1	1	1	1	1	1	405.896	405.896	-0.46	-0.46	-0.00019	-0.00019	26.3721	26.3721	4.3756e-05	2.87183e-05	1.90127e-05	2.28286e-05	1.51694	1.54074	3.29	246.09	246.09	0.000232706	8.91902e-05	26.34
FALSE		High	Unambiguous	GIRLTIAEER	[K].GIRLTIAEER.[D]			1.50745	1	1	10	P62702	P62702 [243-252]			Small ribosomal subunit protein eS4 OS=Mus musculus OX=10090 GN=Rps4x PE=1 SV=2	P62702	1	1157.66	10	100	65.16	3	93.2	168.3	38.5	5.53687e+06	1.12428e+07	2.31442e+06	6.22946e+06	1.12428e+07	2.5711e+06	Det	Det	Det	2	2	1		High	High	High	High	High	High	High	High	High	2	2	0.4821	0.5294	0	0	1	1	1	1	1	1	579.336	579.336	1.35	1.35	0.00078	0.00078	25.4898	25.4898	4.3756e-05	2.87183e-05	5.83248e-05	2.86982e-05	1.35277	1.50745	3.06	275.23	275.23	0.000281373	8.91902e-05	25.89
FALSE		High	Unambiguous	SNEDQSMGNWQIRR	[K].SNEDQSMGNWQIRR.[Q]			1.73666	2	3	8	P48678; P48678-2	P48678 [458-471]; P48678-2 [458-471]			Prelamin-A/C OS=Mus musculus OX=10090 GN=Lmna PE=1 SV=2 Isoform C of Prelamin-A/C OS=Mus musculus OX=10090 GN=Lmna	P48678; P48678-2; P48678-3	1	1720.78	14	100	33.55	3	61.4	116.8	121.8	1.11788e+06	2.39428e+06	2247372	1.25771e+06	2.39428e+06	2.49661e+06	Det	Det	Det	1	1	1	Shared	High	High	High	High	High	High	High	High	High	3	3	1	0.6516	0	0	1	1	1	1	1	1	574.266	574.265	0.02	-1.65	1e-05	-0.00095	25.9562	26.2572	4.3756e-05	2.87183e-05	2.04255e-05	5.93383e-06	1.50645	1.73666	3.1	229.45	229.45	7.60845e-05	8.91902e-05	26.05
FALSE		High	Unambiguous	HVAYAVYSLSK	[K].HVAYAVYSLSK.[S]			3.22543	1	1	8	P28665	P28665 [436-446]			Murinoglobulin-1 OS=Mus musculus OX=10090 GN=Mug1 PE=1 SV=3	P28665	0	1237.66	11	100	63.11	3	69.5	57.9	172.6	492533	461493	1.23795e+06	554142	461493	1.37524e+06	Det	Det	Det	1	2	2		High	Peak Found	High	High	Peak Found	High	High	High	High	2	2	0.723	0.6434	0	0	1	1	1	1	1	1	619.332	619.332	-0.38	-0.38	-0.00023	-0.00023	25.8268	25.8268	4.3756e-05	2.87183e-05	3.75179e-10	2.11259e-10	3.1021	3.22543	3.73	399.55	399.55	1.55192e-08	8.91902e-05	26.08
FALSE		High	Unambiguous	EVLLQVEDERK	[K].EVLLQVEDERK.[M]			1.76495	2	5	10	A0A2R8VHF9; E9QPE7	A0A2R8VHF9 [1853-1863]; E9QPE7 [1853-1863]			Myosin, heavy polypeptide 11, smooth muscle OS=Mus musculus OX=10090 GN=Myh11 PE=1 SV=1 Myosin, heavy polypeptide 11, smooth muscle OS=Mus musculus OX=10090 GN=Myh11 PE=1 SV=2	A0A2R8VHF9; A0A338P6K2; O08638-2; O08638; E9QPE7	1	1357.73	11	100	27.66	3	72	100.8	127.3	11620787	1.83122e+07	2.08137e+07	1.30744e+07	1.83122e+07	2.3122e+07	Det	Det	Det	2	2	2	Shared	High	High	High	High	High	High	High	High	High	2	2	0.5968	0.5294	0	0	1	1	1	1	1	1	679.369	679.369	-0.93	-0.93	-0.00063	-0.00063	25.9977	25.9977	4.3756e-05	2.87183e-05	5.97455e-06	4.88428e-06	1.68637	1.76495	3.06	276.47	276.47	6.4741e-05	8.91902e-05	26.09
FALSE		High	Unambiguous	EMEGLSQQYEEK	[K].EMEGLSQQYEEK.[A]			1.88041	2	5	6	A0A2R8VHF9; E9QPE7	A0A2R8VHF9 [1400-1411]; E9QPE7 [1400-1411]			Myosin, heavy polypeptide 11, smooth muscle OS=Mus musculus OX=10090 GN=Myh11 PE=1 SV=1 Myosin, heavy polypeptide 11, smooth muscle OS=Mus musculus OX=10090 GN=Myh11 PE=1 SV=2	A0A2R8VHF9; A0A338P6K2; O08638-2; O08638; E9QPE7	0	1470.64	12	100	28.08	3	71.2	101.4	127.3	3.86037e+06	6.18567e+06	6.98886e+06	4.34326e+06	6.18567e+06	7.76395e+06	Det	Det	Det	1	1	1	Shared	High	High	High	High	High	High	High	High	High	2	2	0.7495	0.6415	0	0	1	1	1	1	1	1	735.825	735.825	1.27	1.27	0.00093	0.00093	26.2183	26.2183	4.3756e-05	2.87183e-05	2.86241e-06	2.20726e-06	1.79405	1.88041	2.65	233.29	233.29	3.34962e-05	8.91902e-05	26.35
FALSE		High	Unambiguous	YDDMATCMK	[R].YDDMATCMK.[A]			1.49853	1	2	8	P68254	P68254 [19-27]			14-3-3 protein theta OS=Mus musculus OX=10090 GN=Ywhaq PE=1 SV=1	P68254; P68254-2	0	1077.4	9	100	9.32	3	101.8	108.3	89.9	1.32871e+06	1.58966e+06	1.18807e+06	1.49491e+06	1.58966e+06	1.31983e+06	Det	Det	Det	1	1	1		High	High	High	High	High	High	High	High	High	2	2	0.9804	0.743	0	0	1	1	1	1	1	1	539.205	539.205	-1.58	-1.58	-0.00085	-0.00085	25.4469	25.4469	4.3756e-05	2.87183e-05	2.69328e-05	3.05126e-05	1.46596	1.49853	2.49	234.74	234.74	0.000296059	8.91902e-05	25.72
FALSE		High	Unambiguous	ETVQTTEDQILKR	[K].ETVQTTEDQILKR.[D]			2.03602	1	1	6	Q64727	Q64727 [60-72]			Vinculin OS=Mus musculus OX=10090 GN=Vcl PE=1 SV=4	Q64727	1	1560.82	13	100	85.71	3	89.1	20.3	190.6	1.63202e+06	417315	3.53583e+06	1.83616e+06	417315	3.92796e+06	Det	Det	Det	2	1	2		High	High	High	High	High	High	High	High	High	2	2	0.7452	0.6	0	0	1	1	1	1	1	1	780.915	780.915	0.55	0.55	0.00043	0.00043	26.0118	26.0118	4.3756e-05	2.87183e-05	5.72283e-07	7.56637e-07	2.0296	2.03602	2.6	279.4	279.4	1.37807e-05	8.91902e-05	26.03
FALSE		High	Unambiguous	GEHPGLSIGDVAK	[K].GEHPGLSIGDVAK.[K]			2.92378	1	3	14	P63158	P63158 [115-127]			High mobility group protein B1 OS=Mus musculus OX=10090 GN=Hmgb1 PE=1 SV=2	P63158; A0A0J9YUZ4; A0A0J9YUD8	0	1279.66	13	100	22.03	3	74.8	109.3	115.8	2.02861e+07	33342026	31795811	2.28237e+07	33342026	3.53221e+07	Det	Det	Det	2	2	2		High	High	High	High	High	High	High	High	High	2	2	0.7027	0.6349	0	0	1	1	1	1	1	1	640.335	640.335	-0.36	-0.36	-0.00023	-0.00023	25.966	25.966	4.3756e-05	2.87183e-05	1.26916e-09	1.77137e-09	2.92378	2.91637	3.67	392.39	392.39	8.68212e-08	8.91902e-05	25.66
FALSE		High	Unambiguous	QTVAVGVIK	[R].QTVAVGVIK.[AN]			1.30637	2	2	10	P10126; P62631	P10126 [431-439]; P62631 [431-439]			Elongation factor 1-alpha 1 OS=Mus musculus OX=10090 GN=Eef1a1 PE=1 SV=3 Elongation factor 1-alpha 2 OS=Mus musculus OX=10090 GN=Eef1a2 PE=1 SV=1	P10126; P62631	0	914.567	9	100	19.21	3	87.3	90.6	122.1	59469064	69487816	84263416	6.69079e+07	69487816	9.36085e+07	Det	Det	Det	1	1	1	Shared	High	High	High	High	High	High	High	High	High	2	2	0.4785	0.4359	0	0	1	1	1	1	1	1	457.787	457.787	0.04	0.14	2e-05	6e-05	25.3844	25.4007	8.29153e-05	2.87183e-05	0.000453898	0.000114084	1.05075	1.30637	2.73	147.4	147.4	0.00088534	8.91902e-05	25.66
FALSE		High	Unambiguous	ALSGSATLVSSPK	[R].ALSGSATLVSSPK.[Y]			2.16388	1	4	6	Q3T9T1	Q3T9T1 [222-234]			Transmembrane and coiled-coil domains 2 OS=Mus musculus OX=10090 GN=Tmcc2 PE=1 SV=1	Q3TZY4; Q80W04; A0A5F8MQA9; Q3T9T1	0	1217.67	13	100	65.26	3	110.3	159.5	30.2	780901	1.27082e+06		878581	1.27082e+06	240664	Det	Det	Imp	1	1			High	High	High	High	High	High	High	High	High	2	2	0.7205	0.5571	0	0	1	1	1	1	1	1	609.342	609.342	2.05	2.05	0.00125	0.00125	25.8888	25.8888	4.3756e-05	2.87183e-05	2.28586e-07	1.03729e-06	2.16388	1.99017	2.19	267.9	267.9	6.64243e-06	8.91902e-05	26.09
FALSE		High	Unambiguous	GSVFSAPSASGTPNK	[K].GSVFSAPSASGTPNK.[E]			2.18335	2	6	4	E9QA15; E9QA16	E9QA15 [694-708]; E9QA16 [462-476]			Caldesmon 1 OS=Mus musculus OX=10090 GN=Cald1 PE=1 SV=1 Caldesmon 1 OS=Mus musculus OX=10090 GN=Cald1 PE=1 SV=1	Q8VCQ8; E9QA15; E9Q0M9; D3Z6I7; S4R1T7; E9QA16	0	1406.69	15	100	17.62	3	80.6	104.4	115	7.61973e+06	11100938	11010858	8.57286e+06	11100938	1.2232e+07	Det	Det	Det	1	1	1	Shared	High	Peak Found	High	High	Peak Found	High	High	High	High	2	2	0.7102	0.6796	0	0	1	1	1	1	1	1	703.849	703.849	0.44	0.44	0.00031	0.00031	25.8866	25.8866	4.3756e-05	2.87183e-05	1.19508e-06	2.74567e-07	1.92186	2.18335	3.34	206.84	206.84	5.94379e-06	8.91902e-05	26.11
FALSE		High	Unambiguous	QITSVLQQR	[K].QITSVLQQR.[A]			1.44207	1	1	4	Q6WKZ7	Q6WKZ7 [30-38]			Nostrin OS=Mus musculus OX=10090 GN=Nostrin PE=1 SV=2	Q6WKZ7	0	1072.61	9	100	29.35	3	76	91.3	132.7	679117	918154	1.20143e+06	764065	918154	1.33467e+06	Det	Det	Det	1	1	1		High	High	Peak Found	High	High	Peak Found	High	High	High	2	2	0.4711	0.4914	0	0	1	1	1	1	1	1	536.81	536.81	1.1	1.1	0.00059	0.00059	25.8725	25.8725	4.3756e-05	2.87183e-05	7.5305e-05	4.49707e-05	1.3153	1.44207	2.32	169.59	169.59	0.000408529	8.91902e-05	25.97
FALSE		High	Unambiguous	YVECSALTQK	[K].YVECSALTQK.[G]			1.40168	1	1	9	P60766	P60766 [154-163]			Cell division control protein 42 homolog OS=Mus musculus OX=10090 GN=Cdc42 PE=1 SV=2	P60766	0	1141.56	10	100	17.07	3	109.4	110.3	80.3	17607412	19988238	13094209	1.98099e+07	19988238	1.45464e+07	Det	Det	Det	1	1	1		High	High	High	High	High	High	High	High	High	2	2	0.5424	0.5229	0	0	1	1	1	1	1	1	571.281	571.281	-0.93	-0.93	-0.00053	-0.00053	24.4123	24.4123	4.3756e-05	2.87183e-05	7.40756e-05	5.93445e-05	1.31772	1.40168	2.62	243.61	243.61	0.000514323	8.91902e-05	24.25
FALSE		High	Unambiguous	EEAQAEIEQYR	[K].EEAQAEIEQYR.[L]			2.11639	1	1	6	Q9CR51	Q9CR51 [38-48]			V-type proton ATPase subunit G 1 OS=Mus musculus OX=10090 GN=Atp6v1g1 PE=1 SV=3	Q9CR51	0	1365.63	11	100	28.53	3	69.7	104	126.4	1.65713e+06	2.7807e+06	3042500	1.86442e+06	2.7807e+06	3.37992e+06	Det	Det	Det	1	1	1		High	High	High	High	High	High	High	High	High	2	2	0.6787	0.5671	0	0	1	1	1	1	1	1	683.318	683.318	-0.01	-0.01	-1e-05	-1e-05	26.201	26.201	4.3756e-05	2.87183e-05	8.56631e-07	4.35262e-07	1.97058	2.11639	2.98	277.68	277.68	8.7106e-06	8.91902e-05	26.24
FALSE		High	Unambiguous	DVNQQEFVR	[K].DVNQQEFVR.[A]			1.37467	1	6	10	Q9CZX8	Q9CZX8 [8-16]			Small ribosomal subunit protein eS19 OS=Mus musculus OX=10090 GN=Rps19 PE=1 SV=3	D3YUT3; D3Z722; S4R223; D3Z5R8; Q9CZX8; D3YUG3	0	1134.55	9	100	33.3	3	77.4	84.3	138.2	10438310	12788881	18873212	1.1744e+07	12788881	2.09663e+07	Det	Det	Det	1	1	1		High	High	High	High	High	High	High	High	High	2	2	0.7591	0.6985	0	0	1	1	1	1	1	1	567.781	567.781	0.09	0.09	5e-05	5e-05	25.8482	25.8482	4.3756e-05	2.87183e-05	6.05514e-05	7.14273e-05	1.34727	1.37467	2.62	244.29	244.29	0.000599932	8.91902e-05	25.68
FALSE		High	Unambiguous	SGTIQSGPEGNLVR	[R].SGTIQSGPEGNLVR.[S]			1.22119	1	1	4	Q8R502	Q8R502 [196-209]			Volume-regulated anion channel subunit LRRC8C OS=Mus musculus OX=10090 GN=Lrrc8c PE=1 SV=1	Q8R502	0	1414.73	14	100	28.16	3	80.7	87	132.3	330055	400479	548212	371341	400479	609011	Det	Det	Det	1	1	1		High	Peak Found	High	High	Peak Found	High	High	High	High	2	2	0.6282	0.5817	0	0	1	1	1	1	1	1	707.868	707.868	0.1	0.1	7e-05	7e-05	25.9479	25.9479	4.3756e-05	2.87183e-05	0.000142983	0.000214066	1.22119	1.2143	2.51	204.76	204.76	0.0014377	8.91902e-05	26.01
FALSE		High	Unambiguous	TAQNHPMLVELK	[K].TAQNHPMLVELK.[N]			1.5203	1	3	5	Q9CY46	Q9CY46 [9-20]			U6 snRNA-associated Sm-like protein LSm4 OS=Mus musculus OX=10090 GN=Lsm4 PE=1 SV=1	D3YTP8; Q9QXA5; Q9CY46	0	1380.73	12	100	4.15	3	98.6	96.7	104.7	2.38593e+06	2.63405e+06	2.56563e+06	2.68438e+06	2.63405e+06	2.85017e+06	Det	Det	Det	2	2	2		High	High	Peak Found	High	High	Peak Found	High	High	High	2	2	0.6096	0.5019	0	0	1	1	1	1	1	1	690.867	690.867	-2.54	-2.54	-0.00175	-0.00175	26.1419	26.1419	4.3756e-05	2.87183e-05	1.93688e-05	2.62729e-05	1.51423	1.5203	2.67	252.21	252.21	0.000261486	8.91902e-05	25.73
FALSE		High	Unambiguous	ILSDDTALK	[K].ILSDDTALK.[E]			1.33516	1	1	4	P54728	P54728 [52-60]			UV excision repair protein RAD23 homolog B OS=Mus musculus OX=10090 GN=Rad23b PE=1 SV=2	P54728	0	975.536	9	100	22.03	3	76.3	103.9	119.8	2.51807e+06	3.85949e+06	4.00538e+06	2.83305e+06	3.85949e+06	4.44959e+06	Det	Det	Det	1	1	1		High	High	Peak Found	High	High	Peak Found	High	High	High	2	2	0.3717	0.2687	0	0	1	1	1	1	1	1	488.272	488.272	0.59	0.59	0.00029	0.00029	25.8209	25.8209	4.3756e-05	2.87183e-05	6.57681e-05	0.000118484	1.33516	1.30084	2.27	216.39	216.39	0.000751423	8.91902e-05	25.91
FALSE		High	Unambiguous	LDGNQDLIR	[K].LDGNQDLIR.[F]			1.64733	1	1	6	P54071	P54071 [385-393]			Isocitrate dehydrogenase [NADP], mitochondrial OS=Mus musculus OX=10090 GN=Idh2 PE=1 SV=3	P54071	0	1043.55	9	100	29.24	3	88.9	78	133.2	9376921	9257480	14233608	1.05499e+07	9257480	1.58122e+07	Det	Det	Det	1	1	1		High	High	High	High	High	High	High	High	High	2	2	0.7085	0.6444	0	0	1	1	1	1	1	1	522.278	522.278	0.08	0.08	4e-05	4e-05	25.855	25.855	4.3756e-05	2.87183e-05	8.58419e-06	1.09692e-05	1.63333	1.64733	2.84	303.39	303.39	0.000126674	8.91902e-05	25.81
FALSE		High	Unambiguous	EHALAQAELLK	[K].EHALAQAELLK.[R]			2.57753	1	3	6	Q8K021	Q8K021 [79-89]			Secretory carrier-associated membrane protein 1 OS=Mus musculus OX=10090 GN=Scamp1 PE=1 SV=1	D3YTP4; Q3TSA8; Q8K021	0	1222.68	11	100	67.08	3	38.4	90.1	171.5	267554	706941	1.21039e+06	301021	706941	1.34463e+06	Det	Det	Det	1	1	1		High	High	High	High	High	High	High	High	High	2	2	0.727	0.7329	0	0	1	1	1	1	1	1	611.843	611.843	-0.1	-0.1	-6e-05	-6e-05	25.8045	25.8045	4.3756e-05	2.87183e-05	1.35281e-08	4.14575e-08	2.57753	2.45812	3.22	353.35	353.35	6.26527e-07	8.91902e-05	25.77
FALSE		High	Unambiguous	RNSDLLLLVDTHKK	[K].RNSDLLLLVDTHKK.[Q]			1.77907	1	4	4	Q6P2L7	Q6P2L7 [66-79]			Protein GOLM2 OS=Mus musculus OX=10090 GN=Golm2 PE=1 SV=1	Q6P2L7-2; Q6P2L7; E9PZJ6; Q6P2L7-3	2	1651.95	14	100	48.96	3	47.2	108.8	143.9	299814	777576	925642	337317	777576	1.0283e+06	Det	Det	Det	1	1	1		High	High	Peak Found	High	High	Peak Found	High	High	High	4	4	0.7828	0.5497	0	0	1	1	1	1	1	1	413.743	413.743	0.18	0.18	7e-05	7e-05	26.1069	26.1069	4.3756e-05	2.87183e-05	3.17106e-06	1.47666e-05	1.77907	1.6041	3.02	286.44	286.44	5.97285e-05	8.91902e-05	25.67
FALSE		High	Unambiguous	KPPPDGPYVEVVR	[R].KPPPDGPYVEVVR.[T]			1.8808	1	1	6	P24472	P24472 [205-217]			Glutathione S-transferase A4 OS=Mus musculus OX=10090 GN=Gsta4 PE=1 SV=3	P24472	0	1452.78	13	100	75.98	3	96.4	25.9	177.7	848642		1584853	954797	256472	1.76062e+06	Det	Imp	Det	1		1		High	n/a	High	High	n/a	High	High	High	High	3	3	0.7696	0.6641	0	0	1	1	1	1	1	1	484.934	484.934	1.24	1.24	0.0006	0.0006	26.7482	26.7482	4.3756e-05	2.87183e-05	5.2936e-06	2.20123e-06	1.70408	1.8808	3.84	270.09	270.09	3.34217e-05	8.91902e-05	26.03
FALSE		High	Unambiguous	EGNGTVMGAELR	[K].EGNGTVMGAELR.[H]			1.62971	3	12	8	P09542; A0A1W2P7Q9; P05977	P09542 [152-163]; A0A1W2P7Q9 [99-110]; P05977 [136-147]			Myosin light chain 3 OS=Mus musculus OX=10090 GN=Myl3 PE=1 SV=4 Myosin, light polypeptide 6, alkali, smooth muscle and non-muscle OS=Mus musculus OX=10090 GN=Myl6 PE=1 SV=1 Myosin light chain 1/3, skeletal muscle isoform OS=Mus musculus OX=10090 GN=Myl1 PE=1 SV=2	A0A0G2JDM3; A0A1W2P6G5; A0A1W2P6F6; P05977-2; P09542; A0A1W2P7Q9; P05977; A0A087WRZ7; Q60605; E9PWG4; Q60605-2; A0A0G2JDW2	0	1233.59	12	100	84.37	3	97.8	16.7	185.4	356899		685287	401542	68760.4	761288	Det	Imp	Det	1		1	Shared	High	n/a	High	High	n/a	High	High	High	High	2	2	0.7163	0.6067	0	0	1	1	1	1	1	1	617.298	617.298	0.1	0.1	6e-05	6e-05	25.767	25.767	4.3756e-05	2.87183e-05	3.27211e-05	1.23823e-05	1.43745	1.62971	2.39	200.57	200.57	0.000140072	8.91902e-05	25.74
FALSE		High	Unambiguous	DSIVHQAGMLK	[K].DSIVHQAGMLK.[R]			1.55802	1	2	2	Q9CVB6	Q9CVB6 [107-117]			Actin-related protein 2/3 complex subunit 2 OS=Mus musculus OX=10090 GN=Arpc2 PE=1 SV=3	Q9CVB6; D3YXG6	0	1198.62	11	100	75.9	3	45	68.4	186.6	215917	368851	906125	242926	368851	1.00662e+06	Det	Det	Det	1	1	1		High	Peak Found	Peak Found	High	Peak Found	Peak Found	High	High	High	2	2	0.7236	0.5963	0	0	1	1	1	1	1	1	599.816	599.816	0.3	0.3	0.00018	0.00018	25.759	25.759	4.3756e-05	2.87183e-05	1.43603e-05	7.45598e-05	1.55802	1.36842	2.18	260.09	260.09	0.00021086	8.91902e-05	25.9
FALSE		High	Unambiguous	GLAGVENVSELKK	[R].GLAGVENVSELKK.[N]			1.59497	1	2	6	Q9WUB3	Q9WUB3 [18-30]			Glycogen phosphorylase, muscle form OS=Mus musculus OX=10090 GN=Pygm PE=1 SV=3	E9PUM3; Q9WUB3	1	1343.75	13	100	1.43	3	99.3	101.6	99.1	1.07272e+06	1.23571e+06	1.0842e+06	1.2069e+06	1.23571e+06	1.20444e+06	Det	Det	Det	1	1	1		High	Peak Found	High	High	Peak Found	High	High	High	High	3	3	0.6573	0.4244	0	0	1	1	1	1	1	1	448.59	448.59	1.39	1.39	0.00062	0.00062	25.7504	25.7504	4.3756e-05	2.87183e-05	1.18673e-05	1.5724e-05	1.58593	1.59497	2.05	189.61	189.61	0.000170781	8.91902e-05	26.16
FALSE		High	Unambiguous	FNPFVTSDRSK	[K].FNPFVTSDRSK.[N]			1.45408	1	3	10	P61255	P61255 [3-13]			Large ribosomal subunit protein uL24 OS=Mus musculus OX=10090 GN=Rpl26 PE=1 SV=1	B1ARA5; B1ARA3; P61255	1	1297.65	11	100	27.07	3	72.4	126.5	101.2	1.24913e+06	2.45642e+06	1.76937e+06	1.40538e+06	2.45642e+06	1.9656e+06	Det	Det	Det	1	1	1		High	High	High	High	High	High	High	High	High	3	3	0.7257	0.4609	0	0	1	1	1	1	1	1	433.223	433.223	0.31	0.31	0.00013	0.00013	25.7313	25.7313	4.3756e-05	2.87183e-05	0.0001252	4.14099e-05	1.2407	1.45408	2.43	188.3	188.3	0.000381486	8.91902e-05	25.67
FALSE		High	Unambiguous	LLATEQEDAAVAK	[K].LLATEQEDAAVAK.[S]			2.42716	1	2	6	Q99PL5	Q99PL5 [911-923]			Ribosome-binding protein 1 OS=Mus musculus OX=10090 GN=Rrbp1 PE=1 SV=2	A2AVJ7; Q99PL5	0	1358.72	13	100	41.45	3	54.1	111	134.8	1.95008e+06	4498492	4.91773e+06	2.19401e+06	4498492	5.46313e+06	Det	Det	Det	1	1	1		High	Peak Found	High	High	Peak Found	High	High	High	High	2	2	0.7209	0.6863	0	0	1	1	1	1	1	1	679.862	679.862	0.25	0.25	0.00017	0.00017	25.7186	25.7186	4.3756e-05	2.87183e-05	2.19719e-07	5.13015e-08	2.16966	2.42716	3.06	291.6	291.6	1.47805e-06	8.91902e-05	25.63
FALSE		High	Unambiguous	GAAPTGAIETTMK	[K].GAAPTGAIETTMK.[R]			1.94994	1	2	4	Q3T9E4	Q3T9E4 [85-97]			T-cell-specific guanine nucleotide triphosphate-binding protein 2 OS=Mus musculus OX=10090 GN=Tgtp2 PE=1 SV=2	Q3T9E4; Q5SVP4	0	1247.63	13	100	44.34	3	48.8	124.4	126.8	434532	1.24601e+06	1.14266e+06	488887	1.24601e+06	1.26938e+06	Det	Det	Det	1	1	1		High	Peak Found	High	High	Peak Found	High	High	High	High	2	2	0.7064	0.6392	0	0	1	1	1	1	1	1	624.319	624.319	1.13	1.13	0.00071	0.00071	26.0744	26.0744	4.3756e-05	2.87183e-05	1.52793e-06	1.368e-06	1.8859	1.94994	3.16	237.53	237.53	2.25241e-05	8.91902e-05	25.96
FALSE		High	Unambiguous	EDQTEYLEER	[K].EDQTEYLEER.[R-]			1.72229	2	3	8	P07901; P11499	P07901 [192-201]; P11499 [187-196]			Heat shock protein HSP 90-alpha OS=Mus musculus OX=10090 GN=Hsp90aa1 PE=1 SV=4 Heat shock protein HSP 90-beta OS=Mus musculus OX=10090 GN=Hsp90ab1 PE=1 SV=3	P07901; B7ZC50; P11499	0	1311.57	10	100	67.13	3	70	53.1	176.9	2.22325e+06	1897371	5689835	2.50135e+06	1897371	6.32085e+06	Det	Det	Det	1	1	1	Shared	High	High	High	High	High	High	High	High	High	2	2	0.4749	0.6209	0	0	1	1	1	1	1	1	656.289	656.288	0	-1.08	0	-0.00071	25.1584	25.3761	4.3756e-05	2.87183e-05	1.18286e-05	6.55021e-06	1.58641	1.72229	2.77	241.02	241.02	8.25871e-05	8.91902e-05	25.53
FALSE		High	Unambiguous	LTAEFEEAQR	[K].LTAEFEEAQR.[T]			1.83529	1	2	8	Q99PL5	Q99PL5 [1506-1515]			Ribosome-binding protein 1 OS=Mus musculus OX=10090 GN=Rrbp1 PE=1 SV=2	A2AVJ7; Q99PL5	0	1193.58	10	100	52.29	3	60.2	80.6	159.2	1.13986e+06	1.71597e+06	3.05262e+06	1.28245e+06	1.71597e+06	3.39117e+06	Det	Det	Det	1	1	1		High	High	High	High	High	High	High	High	High	2	2	0.6637	0.5333	0	0	1	1	1	1	1	1	597.293	597.293	-0.49	-0.49	-0.00029	-0.00029	25.7397	25.7397	4.3756e-05	2.87183e-05	2.15939e-06	3.62907e-06	1.83529	1.80813	2.85	271.81	271.81	4.33345e-05	8.91902e-05	25.49
FALSE		High	Unambiguous	DYSEADGLSER	[K].DYSEADGLSER.[T]			1.12824	1	7	2	E9PV14	E9PV14 [67-77]			Erythrocyte membrane protein band 4.1 like 1 OS=Mus musculus OX=10090 GN=Epb41l1 PE=1 SV=2	Q9Z2H5-3; Q9Z2H5-2; A2AUK7; A2AUK5; E9PV14; A2AUK8; Q9Z2H5	0	1241.53	11	100	23.84	3	74.9	102.7	122.4	191073	294571	316068	214973	294571	351121	Det	Det	Det	1	1	1		High	Peak Found	Peak Found	High	Peak Found	Peak Found	High	High	High	2	2	0.5914	0.6844	0	0	1	1	1	1	1	1	621.268	621.268	0.06	0.06	3e-05	3e-05	25.6391	25.6391	8.29153e-05	2.87183e-05	0.000463288	0.000384252	1.04771	1.12824	2.25	197.24	197.24	0.00243776	8.91902e-05	25.84
FALSE		High	Unambiguous	ADAECYTALK	[K].ADAECYTALK.[I]			1.45572	1	2	2	Q8BFZ9	Q8BFZ9 [258-267]			Erlin-2 OS=Mus musculus OX=10090 GN=Erlin2 PE=1 SV=1	Q8BFZ9; A0A1B0GT70	0	1084.5	10	100	24.91	3	93.1	79.3	127.6	252500		350717	284084	242032	389613	Det	Imp	Det	1		1		High	n/a	Peak Found	High	n/a	Peak Found	High	High	High	2	2	0.6702	0.556	0	0	1	1	1	1	1	1	542.754	542.754	2.17	2.17	0.00118	0.00118	25.6369	25.6369	4.3756e-05	2.87183e-05	2.88831e-05	6.32395e-05	1.45572	1.39242	2.32	209.55	209.55	0.000377935	8.91902e-05	25.72
FALSE		High	Unambiguous	GGNFGFGDSR	[R].GGNFGFGDSR.[G]			1.54391	1	3	2	O88569	O88569 [204-213]			Heterogeneous nuclear ribonucleoproteins A2/B1 OS=Mus musculus OX=10090 GN=Hnrnpa2b1 PE=1 SV=2	O88569-3; O88569; O88569-2	0	1013.44	10	100	24.05	3	91.8	81.1	127.1	5.73609e+06	5.69736e+06	8036553	6.4536e+06	5.69736e+06	8.92783e+06	Det	Det	Det	1	1	1		High	Peak Found	Peak Found	High	Peak Found	Peak Found	High	High	High	2	2	0.7381	0.627	0	0	1	1	1	1	1	1	507.226	507.226	1.13	1.13	0.00057	0.00057	25.6326	25.6326	4.3756e-05	2.87183e-05	3.61487e-05	2.23372e-05	1.42286	1.54391	2.44	250.93	250.93	0.000228536	8.91902e-05	25.69
FALSE		High	Unambiguous	LEAAATALATK	[K].LEAAATALATK.[S]			2.08715	1	1	8	Q9D8E6	Q9D8E6 [354-364]			Large ribosomal subunit protein uL4 OS=Mus musculus OX=10090 GN=Rpl4 PE=1 SV=3	Q9D8E6	0	1059.6	11	100	40.15	3	69.2	85.4	145.4	8711271	12090089	18536858	9.80094e+06	12090089	2.05927e+07	Det	Det	Det	1	1	1		High	High	High	High	High	High	High	High	High	2	2	1	0.6628	0	0	1	1	1	1	1	1	530.305	530.305	-0.89	-0.89	-0.00047	-0.00047	25.1978	25.1978	4.3756e-05	2.87183e-05	6.00395e-07	5.32236e-07	2.02258	2.08715	3.41	306.31	306.31	1.02927e-05	8.91902e-05	25.39
FALSE		High	Unambiguous	LTPEEEEILNKK	[K].LTPEEEEILNKK.[R]			2.08842	1	1	10	P62242	P62242 [129-140]			Small ribosomal subunit protein eS8 OS=Mus musculus OX=10090 GN=Rps8 PE=1 SV=2	P62242	1	1442.77	12	100	18.73	3	78.5	109.2	112.4	4.75931e+06	7.45276e+06	6.90278e+06	5.35464e+06	7.45276e+06	7.66832e+06	Det	Det	Det	2	2	2		High	Peak Found	High	High	Peak Found	High	High	High	High	3	3	0.4328	0.6196	0	0	1	1	1	1	1	1	481.596	481.596	-0.8	-0.8	-0.00038	-0.00038	25.7789	25.7789	4.3756e-05	2.87183e-05	1.88323e-06	5.27599e-07	1.85531	2.08842	3.26	234.02	234.02	1.02184e-05	8.91902e-05	25.51
FALSE		High	Unambiguous	TPQIQVYSR	[K].TPQIQVYSR.[H]			1.67964	1	1	6	P01887	P01887 [24-32]			Beta-2-microglobulin OS=Mus musculus OX=10090 GN=B2m PE=1 SV=2	P01887	0	1091.58	9	100	22.18	3	112.2	113.4	74.4	6254333	7117007	4202032	7.03667e+06	7117007	4.66805e+06	Det	Det	Det	1	1	1		High	High	Peak Found	High	High	Peak Found	High	High	High	2	2	0.7685	0.6857	0	0	1	1	1	1	1	1	546.298	546.298	3.28	3.28	0.00179	0.00179	25.0549	25.0549	4.3756e-05	2.87183e-05	8.33951e-06	8.78332e-06	1.63757	1.67964	2.8	284.18	284.18	0.000105345	8.91902e-05	25.38
FALSE		High	Unambiguous	HQAFMAELASNK	[K].HQAFMAELASNK.[E]			3.71945	1	3	12	Q62261	Q62261 [1316-1327]			Spectrin beta chain, non-erythrocytic 1 OS=Mus musculus OX=10090 GN=Sptbn1 PE=1 SV=2	Q62261; A0A0A0MQG2; Q62261-2	0	1346.65	12	100	52.99	3	68	70.8	161.2	5.57151e+06	6.53002e+06	1.33729e+07	6.26843e+06	6.53002e+06	1.4856e+07	Det	Det	Det	2	2	2		High	High	High	High	High	High	High	High	High	2	2	0.5629	0.4662	0	0	1	1	1	1	1	1	673.83	673.83	0.6	0.6	0.00041	0.00041	24.5074	24.5074	4.3756e-05	2.87183e-05	1.0684e-11	7.05731e-12	3.62279	3.71945	4.59	500.74	500.74	9.25231e-10	8.91902e-05	24.98
FALSE		High	Unambiguous	NGHVGISFVPK	[R].NGHVGISFVPK.[E]			1.63209	1	4	4	Q8BTM8	Q8BTM8 [2004-2014]			Filamin-A OS=Mus musculus OX=10090 GN=Flna PE=1 SV=5	B7FAV1; F6Z2C0; Q8BTM8; B7FAU9	0	1154.63	11	100	59.72	3	50.3	83.5	166.2	411484	768095	1.37734e+06	462956	768095	1.53009e+06	Det	Det	Det	1	1	1		High	Peak Found	High	High	Peak Found	High	High	High	High	2	2	0.7552	0.6989	0	0	1	1	1	1	1	1	577.819	577.819	-0.75	-0.75	-0.00043	-0.00043	25.5181	25.5181	4.3756e-05	2.87183e-05	8.65757e-06	2.54289e-05	1.63209	1.52505	2.69	314.76	314.76	0.000138183	8.91902e-05	25.54
FALSE		High	Unambiguous	VLEEANQAINPK	[K].VLEEANQAINPK.[L]			1.77617	1	2	6	Q501J6	Q501J6 [457-468]			Probable ATP-dependent RNA helicase DDX17 OS=Mus musculus OX=10090 GN=Ddx17 PE=1 SV=1	Q501J6; Q3U741	0	1325.71	12	100	37.67	3	61.5	101.7	136.8	892896	1.66028e+06	2.01076e+06	1.00459e+06	1.66028e+06	2.23376e+06	Det	Det	Det	1	1	1		High	High	High	High	High	High	High	High	High	2	2	0.6341	0.557	0	0	1	1	1	1	1	1	663.356	663.356	-0.58	-0.58	-0.00038	-0.00038	25.5551	25.5551	4.3756e-05	2.87183e-05	4.46614e-06	4.52154e-06	1.72895	1.77617	2.28	230.55	230.55	6.07253e-05	8.91902e-05	25.72
FALSE		High	Unambiguous	KASGPPVSELITK	[R].KASGPPVSELITK.[A]			1.9882	1	2	18	P15864	P15864 [34-46]			Histone H1.2 OS=Mus musculus OX=10090 GN=H1-2 PE=1 SV=2	P15864; P43277	1	1326.76	13	100	39.91	3	57.6	105.6	136.8	1.11528e+07	23024404	26838033	1.25479e+07	23024404	2.98145e+07	Det	Det	Det	2	2	2		High	High	High	High	High	High	High	High	High	2	2	0.7207	0.6513	0	0	1	1	1	1	1	1	663.883	663.883	-3.17	-3.17	-0.0021	-0.0021	25.4816	25.4816	4.3756e-05	2.87183e-05	7.59417e-07	1.18748e-06	1.9882	1.97051	3.04	346.46	346.46	1.81054e-05	8.91902e-05	25.45
FALSE		High	Unambiguous	STHGLAILGPENSK	[K].STHGLAILGPENSK.[I]			1.51081	1	3	2	Q8K411	Q8K411 [1013-1026]			Presequence protease, mitochondrial OS=Mus musculus OX=10090 GN=Pitrm1 PE=1 SV=1	Q8K411-2; Q8K411-3; Q8K411	0	1423.75	14	100	68.67	3	99.1	31.8	169.1	478496	172689	826958	538350	172689	918670	Det	Det	Det	1	1	1		High	Peak Found	Peak Found	High	Peak Found	Peak Found	High	High	High	3	3	0.5583	0.536	0	0	1	1	1	1	1	1	475.255	475.255	-3.2	-3.2	-0.00152	-0.00152	25.4659	25.4659	4.3756e-05	2.87183e-05	9.53346e-05	2.80431e-05	1.28071	1.51081	3.47	195.94	195.94	0.000276031	8.91902e-05	25.21
FALSE		High	Unambiguous	TCLDPNAPGVK	[K].TCLDPNAPGVK.[R]			1.97099	1	1	6	Q9EQI5	Q9EQI5 [93-103]			Chemokine subfamily B Cys-X-Cys OS=Mus musculus OX=10090 GN=Ppbp PE=1 SV=1	Q9EQI5	0	1114.56	11	100	77.38	3	127.2	160.1	12.7	9.56933e+06	13542976	966286	1.07663e+07	13542976	1.07345e+06	Det	Det	Det	2	2	1		High	High	Peak Found	High	High	Peak Found	High	High	High	2	2	0.6222	0.7719	0	0	1	1	1	1	1	1	557.782	557.782	-0.11	-0.11	-6e-05	-6e-05	24.301	24.301	4.3756e-05	2.87183e-05	1.89307e-06	1.18358e-06	1.85455	1.97099	2.63	276.31	276.31	1.99742e-05	8.91902e-05	24.36
FALSE		High	Unambiguous	ALLATASQCQQPAGNK	[R].ALLATASQCQQPAGNK.[L]			1.75886	1	2	4	P40124	P40124 [84-99]			Adenylyl cyclase-associated protein 1 OS=Mus musculus OX=10090 GN=Cap1 PE=1 SV=4	B1ARS0; P40124	0	1600.81	16	100	19.96	3	119.5	100.9	79.6	930134	883252	627546	1.04648e+06	883252	697143	Det	Det	Det	1	1	1		High	Peak Found	High	High	Peak Found	High	High	High	High	3	3	0.7165	0.4409	0	0	1	1	1	1	1	1	534.276	534.276	1.93	1.93	0.00103	0.00103	25.5299	25.5299	4.3756e-05	2.87183e-05	9.04838e-06	5.09331e-06	1.62563	1.75886	2.54	213.67	213.67	6.70307e-05	8.91902e-05	25.62
FALSE		High	Unambiguous	AESAALIEAAK	[K].AESAALIEAAK.[S]			1.20947	1	8	2	Q8BH15	Q8BH15 [205-215]			CCR4-NOT transcription complex subunit 10 OS=Mus musculus OX=10090 GN=Cnot10 PE=1 SV=1	A0A1L1SS47; A0A1L1SQF2; Q8BH15-4; Q8BH15-5; Q8BH15-3; Q8BH15-2; Q8BH15; A0A1L1SQA7	0	1073.58	11																			No Quan Values	High	n/a	n/a	High	n/a	n/a	High	High	High	2	2	0.4055	0.4822	0	0	1	1	1	1	1	1	537.293	537.293	-4.45	-4.45	-0.00239	-0.00239	25.3865	25.3865	0.000117957	2.87183e-05	0.000709899	0.000221243	0.984339	1.20947	1.97	170.48	170.48	0.00153679	8.91902e-05
FALSE		High	Unambiguous	YDEAASYIQSK	[K].YDEAASYIQSK.[F]			2.04973	1	1	6	P08752	P08752 [297-307]			Guanine nucleotide-binding protein G(i) subunit alpha-2 OS=Mus musculus OX=10090 GN=Gnai2 PE=1 SV=5	P08752	0	1274.59	11	100	39.55	3	74.7	79.8	145.6	639345	768395	1.26234e+06	719318	768395	1.40234e+06	Det	Det	Det	1	1	1		High	High	High	High	High	High	High	High	High	2	2	0.8083	0.7654	0	0	1	1	1	1	1	1	637.798	637.798	-1.49	-1.49	-0.00095	-0.00095	25.3596	25.3596	4.3756e-05	2.87183e-05	4.98719e-07	1.10567e-06	2.04973	1.98089	2.6	272.41	272.41	1.27435e-05	8.91902e-05	25.67
FALSE		High	Unambiguous	LEEAGGATSVQIEMNKK	[R].LEEAGGATSVQIEMNKK.[R]			2.50346	2	2	11	Q02566; Q91Z83	Q02566 [1152-1168]; Q91Z83 [1150-1166]			Myosin-6 OS=Mus musculus OX=10090 GN=Myh6 PE=1 SV=2 Myosin-7 OS=Mus musculus OX=10090 GN=Myh7 PE=2 SV=1	Q02566; Q91Z83	1	1804.91	17	100	85.34	3	164.9	3.3	131.8	2.45564e+06		1.98839e+06	2.76281e+06	55701.2	2.2089e+06	Det	Imp	Det	3		2	Shared	High	n/a	High	High	n/a	High	High	High	High	3	3	0.6617	0.5361	0	0	1	1	1	1	1	1	602.308	602.308	-1.27	-1.27	-0.00076	-0.00076	24.8332	24.8332	4.3756e-05	2.87183e-05	2.24441e-08	6.97301e-08	2.50346	2.38255	2.91	315.98	315.98	9.56205e-07	8.91902e-05	26.52
FALSE		High	Unambiguous	QNAQDVLLK	[K].QNAQDVLLK.[T]			1.39753	1	2	4	E9QN70	E9QN70 [1525-1533]			Laminin B1 OS=Mus musculus OX=10090 GN=Lamb1 PE=1 SV=1	E9QN70; P02469	0	1028.57	9	100	39.89	3	78	76	146	1.14367e+06	1.25363e+06	2.16924e+06	1.28673e+06	1.25363e+06	2.40982e+06	Det	Det	Det	1	1	1		High	High	Peak Found	High	High	Peak Found	High	High	High	2	2	0.5924	0.5766	0	0	1	1	1	1	1	1	514.79	514.79	-0.09	-0.09	-5e-05	-5e-05	25.3418	25.3418	4.3756e-05	2.87183e-05	9.88375e-05	6.10589e-05	1.27541	1.39753	2.74	191.92	191.92	0.000526636	8.91902e-05	25.48
FALSE		High	Unambiguous	ALEEALEAK	[R].ALEEALEAK.[E]			1.48859	3	8	4	A0A2R8VHF9; Q3UH59; E9QPE7	A0A2R8VHF9 [1491-1499]; Q3UH59 [1528-1536]; E9QPE7 [1491-1499]			Myosin, heavy polypeptide 11, smooth muscle OS=Mus musculus OX=10090 GN=Myh11 PE=1 SV=1 Myosin, heavy polypeptide 10, non-muscle OS=Mus musculus OX=10090 GN=Myh10 PE=1 SV=1 Myosin, heavy polypeptide 11, smooth muscle OS=Mus musculus OX=10090 GN=Myh11 PE=1 SV=2	A0A2R8VHF9; A0A338P6K2; O08638-2; O08638; Q5SV64; Q3UH59; E9QPE7; Q61879	0	973.52	9	100	27.82	3	75.3	94.6	130.1	6.91548e+06	9773226	12105127	7.78052e+06	9773226	1.34476e+07	Det	Det	Det	1	1	1	Shared	High	Peak Found	Peak Found	High	Peak Found	Peak Found	High	High	High	2	2	0.5542	0.4268	0	0	1	1	1	1	1	1	487.263	487.263	-1.04	-1.04	-0.00051	-0.00051	25.3104	25.3104	4.3756e-05	2.87183e-05	2.30751e-05	3.54063e-05	1.48859	1.47688	2.39	278.15	278.15	0.00031333	8.91902e-05	25.06
FALSE		High	Unambiguous	ASTSDYQVISDR	[K].ASTSDYQVISDR.[Q]			1.47786	1	1	4	Q8R4R6	Q8R4R6 [294-305]			Nucleoporin NUP35 OS=Mus musculus OX=10090 GN=Nup35 PE=1 SV=2	Q8R4R6	0	1341.63	12																			No Quan Values	High	n/a	High	High	n/a	High	High	High	High	2	2	0.7872	0.5549	0	0	1	1	1	1	1	1	671.315	671.317	-3.51	-0.83	-0.00236	-0.00056	25.549	25.2976	4.3756e-05	2.87183e-05	2.48298e-05	0.000179945	1.47786	1.23974	1.73	265.15	265.15	0.000333104	8.91902e-05
FALSE		High	Unambiguous	DLSSSDLSTASK	[R].DLSSSDLSTASK.[I]			1.94098	1	1	10	Q61838	Q61838 [1240-1251]			Pregnancy zone protein OS=Mus musculus OX=10090 GN=Pzp PE=1 SV=3	Q61838	0	1210.58	12	100	13.7	3	86.3	113.7	99.9	2.06913e+07	30667496	2.42604e+07	2.32795e+07	30667496	2.6951e+07	Det	Det	Det	2	1	2		High	High	High	High	High	High	High	High	High	2	2	0.7172	0.7456	0	0	1	1	1	1	1	1	605.793	605.793	-1.29	-1.29	-0.00078	-0.00078	24.4353	24.4353	4.3756e-05	2.87183e-05	2.81321e-06	1.45505e-06	1.79659	1.94098	3.38	267.97	267.97	2.37059e-05	8.91902e-05	24.54
FALSE		High	Unambiguous	AYPLADAHLTK	[K].AYPLADAHLTK.[K]			1.54714	1	1	8	Q9D0T1	Q9D0T1 [10-20]			NHP2-like protein 1 OS=Mus musculus OX=10090 GN=Snu13 PE=1 SV=4	Q9D0T1	0	1199.64	11	100	47.93	3	150.6	55.3	94.1	2.77991e+06	1.14883e+06	1.75797e+06	3.12764e+06	1.14883e+06	1.95294e+06	Det	Det	Det	2	2	1		High	High	High	High	High	High	High	High	High	2	2	0.7073	0.6702	0	0	1	1	1	1	1	1	600.324	600.324	-0.44	-0.44	-0.00026	-0.00026	25.237	25.237	4.3756e-05	2.87183e-05	2.5061e-05	2.18459e-05	1.4765	1.54714	1.91	206.46	206.46	0.000224363	8.91902e-05	25.49
FALSE		High	Unambiguous	VGSLDVNVK	[K].VGSLDVNVK.[A]			1.18704	1	2	12	E9Q616	E9Q616 [255-263]			AHNAK nucleoprotein (desmoyokin) OS=Mus musculus OX=10090 GN=Ahnak PE=1 SV=1	E9Q616; A0A494BBD5	0	930.525	9	100	33.58	3	62.3	111.1	126.6	9769124	19620094	20114604	1.09911e+07	19620094	2.23454e+07	Det	Det	Det	1	1	1		High	High	High	High	High	High	High	High	High	2	2	0.5445	0.4	0	0	1	1	1	1	1	1	465.767	465.767	1.94	0.97	0.0009	0.00045	25.0817	25.2348	4.3756e-05	2.87183e-05	0.000196994	0.000257756	1.17405	1.18704	1.95	212.42	212.42	0.00174578	8.91902e-05	25.03
FALSE		High	Unambiguous	LVVVGGGGVGK	[KR].LVVVGGGGVGK.[S]			1.58905	1	4	2	P10833	P10833 [32-42]			Ras-related protein R-Ras OS=Mus musculus OX=10090 GN=Rras PE=1 SV=1	P10833; P62071; A0A1B0GRG1; A0A1B0GRT5	0	941.578	11	100	159.3	3	283.9	9.9	6.1	2.17775e+06			2.45016e+06	85650.6	53057.8	Det	Imp	Imp	1				High	n/a	n/a	High	n/a	n/a	High	High	High	2	2	0.5608	0.4803	0	0	1	1	1	1	1	1	471.292	471.292	-0.88	-0.88	-0.00041	-0.00041	25.2287	25.2287	4.3756e-05	2.87183e-05	2.20625e-05	1.63769e-05	1.49516	1.58905	2.29	219.49	219.49	0.000176648	8.91902e-05	25.13
FALSE		High	Unambiguous	VGGEIKAPAVDIKGPK	[K].VGGEIKAPAVDIKGPK.[V]			4.52432	1	1	24	E9Q616	E9Q616 [1597-1612]			AHNAK nucleoprotein (desmoyokin) OS=Mus musculus OX=10090 GN=Ahnak PE=1 SV=1	E9Q616	2	1578.92	16	100	32.52	3	62.5	117.8	119.8	16448596	34891840	3.19434e+07	1.85061e+07	34891840	3.5486e+07	Det	Det	Det	2	2	2		High	High	High	High	High	High	High	High	High	3	3	0.7989	0.6534	0	0	1	1	1	1	1	1	526.979	526.979	-0.2	-0.2	-0.00011	-0.00011	26.3835	26.3835	4.3756e-05	2.87183e-05	2.25328e-14	7.48797e-14	4.52432	4.38016	4.53	542.46	542.46	9.35553e-12	8.91902e-05	25.78
FALSE		High	Unambiguous	KLYDIDVAK	[K].KLYDIDVAK.[V]			2.18807	1	1	6	P62751	P62751 [115-123]			Large ribosomal subunit protein uL23 OS=Mus musculus OX=10090 GN=Rpl23a PE=1 SV=1	P62751	1	1064.6	9	100	72.37	3	40.6	78.8	180.6	983467	2.15013e+06	4433979	1.10649e+06	2.15013e+06	4.92572e+06	Det	Det	Det	1	1	1		High	High	High	High	High	High	High	High	High	2	2	0.6462	0.4431	0	0	1	1	1	1	1	1	532.803	532.803	-0.59	-0.59	-0.00032	-0.00032	25.171	25.171	4.3756e-05	2.87183e-05	7.89789e-07	2.65803e-07	1.98246	2.18807	3.25	329.78	329.78	5.7858e-06	8.91902e-05	25.39
FALSE		High	Unambiguous	ASLLESSAAGSPR	[R].ASLLESSAAGSPR.[S]			2.54867	1	2	6	H3BIV5	H3BIV5 [248-260]			A kinase (PRKA) anchor protein 5 OS=Mus musculus OX=10090 GN=Akap5 PE=1 SV=1	H3BIV5; D3YVF0	0	1245.64	13	100	43.32	3	61.5	91.6	146.9	2.89021e+06	4.84263e+06	6.99215e+06	3.25174e+06	4.84263e+06	7.7676e+06	Det	Det	Det	1	1	1		High	High	High	High	High	High	High	High	High	2	2	0.6725	0.6486	0	0	1	1	1	1	1	1	623.325	623.325	-0.78	-0.78	-0.00049	-0.00049	25.6583	25.6583	4.3756e-05	2.87183e-05	2.6773e-08	2.22354e-08	2.47765	2.54867	2.96	290.17	290.17	7.38721e-07	8.91902e-05	25.42
FALSE		High	Unambiguous	DLQDELAGNSEQRK	[K].DLQDELAGNSEQRK.[R]			2.84583	1	1	10	Q9CW03	Q9CW03 [311-324]			Structural maintenance of chromosomes protein 3 OS=Mus musculus OX=10090 GN=Smc3 PE=1 SV=2	Q9CW03	1	1602.77	14	100	38.51	3	85.4	70.9	143.7	1.16712e+06	1.09003e+06	1.98821e+06	1.31311e+06	1.09003e+06	2.20871e+06	Det	Det	Det	2	1	2		High	High	High	High	High	High	High	High	High	3	3	0.712	0.6717	0	0	1	1	1	1	1	1	534.928	534.928	-2.03	-2.03	-0.00108	-0.00108	25.0803	25.0803	4.3756e-05	2.87183e-05	3.76888e-09	2.87806e-09	2.76453	2.84583	3.29	339.81	339.81	1.35474e-07	8.91902e-05	25.28
FALSE		High	Unambiguous	RTIAQDYGVLK	[K].RTIAQDYGVLK.[A]			2.50201	1	4	6	P35700	P35700 [110-120]			Peroxiredoxin-1 OS=Mus musculus OX=10090 GN=Prdx1 PE=1 SV=1	P35700; B1AXW4; B1AXW6; B1AXW5	1	1263.71	11	100	40.82	3	81.6	71.6	146.8	4.13071e+06	4.08247e+06	7.52912e+06	4.64741e+06	4.08247e+06	8.36412e+06	Det	Det	Det	1	1	2		High	Peak Found	High	High	Peak Found	High	High	High	High	2	2	0.5441	0.3035	0	0	1	1	1	1	1	1	632.355	632.356	-1.7	-0.51	-0.00107	-0.00032	25.0889	25.1576	4.3756e-05	2.87183e-05	1.12459e-07	3.0653e-08	2.26766	2.50201	3.13	360.53	360.53	9.64151e-07	8.91902e-05	25.11
FALSE		High	Unambiguous	LMIEMDGTENKSK	[K].LMIEMDGTENKSK.[F]			2.38939	1	4	6	P17182	P17182 [93-105]			Alpha-enolase OS=Mus musculus OX=10090 GN=Eno1 PE=1 SV=3	P17182; B0QZL1; Q6PHC1; B1ARR7	1	1495.71	13	100	24.89	3	105.9	72.7	121.4	4.39816e+06	3.39556e+06	5104753	4.94831e+06	3.39556e+06	5.67089e+06	Det	Det	Det	2	1	2		High	High	High	High	High	High	High	High	High	3	3	1	0.7027	0	0	1	1	1	1	1	1	499.242	499.24	-0.77	-5.09	-0.00038	-0.00254	25.1278	24.6951	4.3756e-05	2.87183e-05	2.49294e-07	6.65242e-08	2.15119	2.38939	3.33	280.79	280.79	1.83365e-06	8.91902e-05	25.03
FALSE		High	Unambiguous	KIQMSNLMNQAR	[K].KIQMSNLMNQAR.[L]			1.16307	1	4	2	P50518	P50518 [69-80]			V-type proton ATPase subunit E 1 OS=Mus musculus OX=10090 GN=Atp6v1e1 PE=1 SV=2	A0A0N4SW34; A0A0N4SWA3; A0A0N4SW07; P50518	1	1433.74	12	100	27.24	3	76.5	93.6	129.9	1.17262e+06	1.61295e+06	2.01517e+06	1.3193e+06	1.61295e+06	2.23866e+06	Det	Det	Det	1	1	1		High	Peak Found	Peak Found	High	Peak Found	Peak Found	High	High	High	3	3	0.6424	0.5069	0	0	1	1	1	1	1	1	478.584	478.584	0.65	0.65	0.00031	0.00031	25.0527	25.0527	8.29153e-05	2.87183e-05	0.000476428	0.000303398	1.04357	1.16307	2.88	203.76	203.76	0.00200046	8.91902e-05	25.25
FALSE		High	Unambiguous	LGPLVEQGR	[R].LGPLVEQGR.[Q]			1.40678	1	3	2	P08226	P08226 [191-199]			Apolipoprotein E OS=Mus musculus OX=10090 GN=Apoe PE=1 SV=2	G3UWN5; A0A1B0GX15; P08226	0	968.552	9	100	13.7	3	87	114.3	98.6	6.2024e+06	9166700	7.11776e+06	6.97824e+06	9166700	7.90715e+06	Det	Det	Det	1	1	1		High	Peak Found	Peak Found	High	Peak Found	Peak Found	High	High	High	2	2	0.5596	0.5249	0	0	1	1	1	1	1	1	484.78	484.78	-0.54	-0.54	-0.00026	-0.00026	25.0209	25.0209	4.3756e-05	2.87183e-05	0.000132221	5.73013e-05	1.23269	1.40678	2.61	222.14	222.14	0.000499585	8.91902e-05	24.95
FALSE		High	Unambiguous	GDGPVQGTIHFEQK	[K].GDGPVQGTIHFEQK.[A]			2.78286	1	1	20	P08228	P08228 [11-24]			Superoxide dismutase [Cu-Zn] OS=Mus musculus OX=10090 GN=Sod1 PE=1 SV=2	P08228	0	1512.74	14	100	22.54	3	82.5	92	125.4	134640368	168962554	207269380	1.51482e+08	168962554	2.30256e+08	Det	Det	Det	2	2	2		High	High	High	High	High	High	High	High	High	2	2	0.6809	0.6658	0	0	1	1	1	1	1	1	756.875	756.875	-0.87	-0.8	-0.00066	-0.00061	24.7635	25.2868	4.3756e-05	2.87183e-05	1.18355e-08	4.43861e-09	2.59709	2.78286	3.77	336.76	336.76	1.94066e-07	8.91902e-05	25.07
FALSE		High	Unambiguous	DEDSAEALLKK	[K].DEDSAEALLKK.[H]			2.16819	3	6	11	E9Q447; A3KGU9; P16546	E9Q447 [921-931]; A3KGU9 [921-931]; P16546 [921-931]			Spectrin alpha, non-erythrocytic 1 OS=Mus musculus OX=10090 GN=Sptan1 PE=1 SV=1 Spectrin alpha, non-erythrocytic 1 OS=Mus musculus OX=10090 GN=Sptan1 PE=1 SV=2 Spectrin alpha chain, non-erythrocytic 1 OS=Mus musculus OX=10090 GN=Sptan1 PE=1 SV=4	E9Q447; A3KGU9; P16546; P16546-2; A3KGU7; A3KGU5	1	1218.62	11	100	66.01	3	64.8	59.1	176.2	7.02175e+06	7.20382e+06	19337857	7.90008e+06	7.20382e+06	2.14825e+07	Det	Det	Det	2	2	2	Shared	High	High	High	High	High	High	High	High	High	2	2	0.7942	0.7107	0	0	1	1	1	1	1	1	609.815	609.815	0.49	0.49	0.0003	0.0003	25.5289	25.5289	4.3756e-05	2.87183e-05	3.13746e-07	3.04766e-07	2.11754	2.16819	3.63	332.83	332.83	6.48102e-06	8.91902e-05	25.35
FALSE		High	Unambiguous	SLDNNYSTLNER	[K].SLDNNYSTLNER.[G]			2.12947	1	14	4	E9Q8Z8	E9Q8Z8 [899-910]			Catenin (cadherin associated protein), delta 1 OS=Mus musculus OX=10090 GN=Ctnnd1 PE=1 SV=1	D3Z2H7; E9Q905; D3Z2H2; P30999; E9Q8Z9; G3X9V2; E9Q986; E9Q8Z8; E9Q901; E9Q8Z6; E9Q904; E9Q8Z4; D3Z7H6; E9Q907	0	1425.66	12	100	67.3	3	52.4	70.6	177	353805	535780	1.20961e+06	398061	535780	1.34376e+06	Det	Det	Det	1	1	1		High	High	Peak Found	High	High	Peak Found	High	High	High	2	2	1	0.7105	0	0	1	1	1	1	1	1	713.335	713.335	0.94	0.94	0.00067	0.00067	24.9615	24.9615	4.3756e-05	2.87183e-05	2.89186e-07	4.24716e-07	2.12947	2.11995	2.66	287.41	287.41	8.08397e-06	8.91902e-05	25.21
FALSE		High	Unambiguous	EAQQYSEALASTR	[R].EAQQYSEALASTR.[I]			2.37049	1	1	4	Q9CYL5	Q9CYL5 [38-50]			Golgi-associated plant pathogenesis-related protein 1 OS=Mus musculus OX=10090 GN=Glipr2 PE=1 SV=3	Q9CYL5	0	1453.69	13	100	45.6	3	69.9	77.6	152.5	578757	722526	1.27782e+06	651152	722526	1.41954e+06	Det	Det	Det	1	1	1		High	Peak Found	High	High	Peak Found	High	High	High	High	2	2	0.7649	0.7492	0	0	1	1	1	1	1	1	727.349	727.349	-0.91	-0.91	-0.00066	-0.00066	24.9511	24.9511	4.3756e-05	2.87183e-05	2.52239e-07	7.57637e-08	2.14947	2.37049	3.19	286.54	286.54	2.04253e-06	8.91902e-05	25.25
FALSE		High	Unambiguous	SDANTDLIGGSPK	[K].SDANTDLIGGSPK.[G]			2.49497	1	1	6	P53986	P53986 [220-232]			Monocarboxylate transporter 1 OS=Mus musculus OX=10090 GN=Slc16a1 PE=1 SV=1	P53986	0	1274.62	13																			No Quan Values	High	High	High	High	High	High	High	High	High	2	2	0.6897	0.5395	0	0	1	1	1	1	1	1	637.814	637.814	-0.88	-0.88	-0.00056	-0.00056	25.1956	25.1956	4.3756e-05	2.87183e-05	1.54917e-07	3.21732e-08	2.2208	2.49497	3.8	308.31	308.31	1.00368e-06	8.91902e-05
FALSE		High	Unambiguous	EGDLLAAQAR	[K].EGDLLAAQAR.[L]			1.7696	2	3	4	P48678; P48678-2	P48678 [124-133]; P48678-2 [124-133]			Prelamin-A/C OS=Mus musculus OX=10090 GN=Lmna PE=1 SV=2 Isoform C of Prelamin-A/C OS=Mus musculus OX=10090 GN=Lmna	P48678; P48678-2; P48678-3	0	1043.55	10	100	25.2	3	93.3	78.8	127.9	2313707	2198621	3.21093e+06	2.60312e+06	2198621	3.56703e+06	Det	Det	Det	1	1	1	Shared	High	High	Peak Found	High	High	Peak Found	High	High	High	2	2	0.5328	0.3883	0	0	1	1	1	1	1	1	522.279	522.279	1.7	1.7	0.00089	0.00089	25.2765	25.2765	4.3756e-05	2.87183e-05	9.4899e-06	4.73069e-06	1.61865	1.7696	2.91	258.31	258.31	6.30455e-05	8.91902e-05	25.15
FALSE		High	Unambiguous	SEDCFILDHGRDGK	[R].SEDCFILDHGRDGK.[I]			1.68158	1	3	8	P13020	P13020 [326-339]			Gelsolin OS=Mus musculus OX=10090 GN=Gsn PE=1 SV=3	A0A0J9YUQ8; P13020-2; P13020	1	1591.72	14	100	61.1	3	164.6	92.3	43.1	6970743	4.39697e+06	1.85006e+06	7.84269e+06	4.39697e+06	2.05524e+06	Det	Det	Det	2	3	2		High	High	High	High	High	High	High	High	High	3	3	0.6612	0.4063	0	0	1	1	1	1	1	1	531.243	531.243	-0.7	-0.7	-0.00037	-0.00037	25.5503	25.5503	4.3756e-05	2.87183e-05	6.77995e-06	8.66716e-06	1.66787	1.68158	1.92	241.76	241.76	0.000104185	8.91902e-05	25.17
FALSE		High	Unambiguous	LSPVAEEFRDR	[R].LSPVAEEFRDR.[M]			1.70128	1	1	6	Q00623	Q00623 [164-174]			Apolipoprotein A-I OS=Mus musculus OX=10090 GN=Apoa1 PE=1 SV=2	Q00623	1	1318.67	11	100	35.07	3	126.6	113.1	60.3	27332784	27469682	13173304	3.07518e+07	27469682	1.46343e+07	Det	Det	Det	1	1	1		High	High	High	High	High	High	High	High	High	3	3	0.6115	0.5564	0	0	1	1	1	1	1	1	440.228	440.23	-4	-0.4	-0.00176	-0.00017	24.9484	24.8427	4.3756e-05	2.87183e-05	1.43924e-05	7.56885e-06	1.5577	1.70128	2.75	255.52	255.52	9.31073e-05	8.91902e-05	25.17
FALSE		High	Unambiguous	VLIYNGNPR	[K].VLIYNGNPR.[G]			1.2094	1	2	2	A2ARA8	A2ARA8 [418-426]			Integrin alpha-8 OS=Mus musculus OX=10090 GN=Itga8 PE=1 SV=1	G3UYN5; A2ARA8	0	1045.58	9	100	40.8	3	57.7	103.3	139.1	767521	1.54677e+06	1.8748e+06	863528	1.54677e+06	2.08272e+06	Det	Det	Det	1	1	1		High	Peak Found	Peak Found	High	Peak Found	Peak Found	High	High	High	2	2	1	0.4221	0	0	1	1	1	1	1	1	523.292	523.292	-2	-2	-0.00104	-0.00104	24.8354	24.8354	4.3756e-05	2.87183e-05	0.000222339	0.000221338	1.15623	1.2094	1.99	194.89	194.89	0.0015374	8.91902e-05	25.04
FALSE		High	Unambiguous	LNHQMEGLAFQMKK	[K].LNHQMEGLAFQMKK.[N]			2.5461	1	1	4	P06728	P06728 [234-247]			Apolipoprotein A-IV OS=Mus musculus OX=10090 GN=Apoa4 PE=1 SV=3	P06728	1	1674.85	14																			No Quan Values	High	n/a	n/a	High	n/a	n/a	High	High	High	3	3	0.8203	0.7507	0	0	1	1	1	1	1	1	558.953	558.953	-0.91	-0.91	-0.00051	-0.00051	24.6922	24.6922	4.3756e-05	2.87183e-05	4.30398e-08	2.26323e-08	2.40819	2.5461	3.77	347.38	347.38	7.49637e-07	8.91902e-05
FALSE		High	Unambiguous	RPPGFSPFR	[R].RPPGFSPFR.[S]			1.28792	2	9	6	A0A0R4J038; Q6S9I0	A0A0R4J038 [380-388]; Q6S9I0 [381-389]			Kininogen 1 OS=Mus musculus OX=10090 GN=Kng1 PE=1 SV=1 Kininogen 2 OS=Mus musculus OX=10090 GN=Kng2 PE=1 SV=1	O08677; Q6S9I2; A0A0R4J038; O08677-2; O08677-3; D3YTY9; A0A338P699; Q6S9I3; Q6S9I0	0	1060.57	9	100	42.53	3	52.2	114.1	133.7	3.0578e+06	7521550	7.93049e+06	3.44029e+06	7521550	8.81001e+06	Det	Det	Det	1	1	1	Shared	High	High	High	High	High	High	High	High	High	2	2	0.6517	0.5573	0	0	1	1	1	1	1	1	530.787	530.787	-2	-2	-0.00106	-0.00106	24.644	24.644	4.3756e-05	2.87183e-05	0.000191082	0.000129444	1.17854	1.28792	3.23	265.13	265.13	0.000983425	8.91902e-05	24.47
FALSE		High	Unambiguous	GASGSFVVVQK	[K].GASGSFVVVQK.[S]			1.71933	1	7	8	Q3TEA8	Q3TEA8 [225-235]			Heterochromatin protein 1-binding protein 3 OS=Mus musculus OX=10090 GN=Hp1bp3 PE=1 SV=1	Q3TEA8; Q3TEA8-3; A2AM63; A2AM65; Z4YKB8; Q3TEA8-2; Z4YKA3	0	1078.59	11	100	37.67	3	57.2	128.3	114.5	1.64853e+06	4.1575e+06	3.33835e+06	1.85474e+06	4.1575e+06	3.70858e+06	Det	Det	Det	1	1	1		High	High	High	High	High	High	High	High	High	2	2	0.5306	0.5587	0	0	1	1	1	1	1	1	539.797	539.796	-1.98	-4.23	-0.00107	-0.00228	24.8771	24.6865	4.3756e-05	2.87183e-05	2.541e-05	6.68519e-06	1.47448	1.71933	3.49	221.66	221.66	8.3994e-05	8.91902e-05	24.8
FALSE		High	Unambiguous	DLLHPSPEEEK	[K].DLLHPSPEEEK.[R]			1.70599	1	3	10	Q6ZWU9	Q6ZWU9 [6-16]			Small ribosomal subunit protein eS27 OS=Mus musculus OX=10090 GN=Rps27 PE=1 SV=3	Q6ZWU9; A0A0G2JDW7; A0A0G2JG29	0	1293.63	11	100	41.22	3	54.1	134	111.9	4.31159e+06	1.20045e+07	9.02751e+06	4.85092e+06	1.20045e+07	1.00287e+07	Det	Det	Det	2	3	3		High	High	High	High	High	High	High	High	High	2	2	0.4705	0.4277	0	0	1	1	1	1	1	1	647.318	647.318	-2.03	-2.03	-0.00131	-0.00131	24.8139	24.8139	4.3756e-05	2.87183e-05	9.06342e-06	7.32732e-06	1.62538	1.70599	3.32	293.79	293.79	9.0638e-05	8.91902e-05	24.64
FALSE		High	Unambiguous	QTSAMSSFGGTGGGSVR	[R].QTSAMSSFGGTGGGSVR.[I]			3.36724	1	1	8	P19001	P19001 [8-24]			Keratin, type I cytoskeletal 19 OS=Mus musculus OX=10090 GN=Krt19 PE=1 SV=1	P19001	0	1586.72	17	100	23.8	3	78.5	96	125.5	821832	1131402	1.33189e+06	924632	1131402	1.4796e+06	Det	Det	Det	1	1	1		High	High	High	High	High	High	High	High	High	2	2	0.8654	0.8036	0	0	1	1	1	1	1	1	793.863	793.863	-2.02	-2.02	-0.0016	-0.0016	24.5883	24.5883	4.3756e-05	2.87183e-05	4.25271e-10	7.96278e-11	3.08376	3.36724	3.87	356.91	356.91	6.90778e-09	8.91902e-05	24.88
FALSE		High	Unambiguous	IKGDIDVSVPK	[K].IKGDIDVSVPK.[I]			1.17818	1	1	12	E9Q616	E9Q616 [2310-2320]			AHNAK nucleoprotein (desmoyokin) OS=Mus musculus OX=10090 GN=Ahnak PE=1 SV=1	E9Q616	1	1170.67	11	100	35.73	3	61.5	106.3	132.2	6.24694e+06	1.21422e+07	1.35875e+07	7.02835e+06	1.21422e+07	1.50944e+07	Det	Det	Det	2	2	2		High	High	High	High	High	High	High	High	High	2	2	0.2369	0.2404	0	0	1	1	1	1	1	1	585.841	585.841	1.43	1.43	0.00084	0.00084	25.3539	25.3539	4.3756e-05	2.87183e-05	0.000200456	0.000273789	1.17149	1.17818	2.08	280.06	280.06	0.00183592	8.91902e-05	24.82
FALSE		High	Unambiguous	EGASILLDGRR	[K].EGASILLDGRR.[I]			1.57662	1	1	5	Q9EQ20	Q9EQ20 [377-387]			Methylmalonate-semialdehyde dehydrogenase [acylating], mitochondrial OS=Mus musculus OX=10090 GN=Aldh6a1 PE=1 SV=1	Q9EQ20	1	1186.65	11	100	81.12	3	10.1	122.2	167.7	421312	5.73298e+06	7.08636e+06	474012	5.73298e+06	7.87226e+06	Det	Det	Det	1	2	2		High	High	High	High	High	High	High	High	High	3	3	0.5824	0.4479	0	0	1	1	1	1	1	1	396.222	396.222	-2.37	-2.37	-0.00094	-0.00094	24.3583	24.3583	4.3756e-05	2.87183e-05	2.42829e-05	1.78385e-05	1.48112	1.57662	2.59	230.45	230.45	0.000189631	8.91902e-05	24.62
FALSE		High	Unambiguous	VYVGNLGTGAGK	[K].VYVGNLGTGAGK.[G]			1.98414	1	7	4	Q8BL97	Q8BL97 [42-53]			Serine/arginine-rich splicing factor 7 OS=Mus musculus OX=10090 GN=Srsf7 PE=1 SV=1	Q8BL97; A0A3Q4L393; Q8BL97-4; A0A3Q4L335; Q8BL97-3; A0A3Q4EH04; Q8BL97-2	0	1135.61	12	100	50.54	3	48	103	149	2.34813e+06	5663958	7375714	2.64186e+06	5663958	8.1937e+06	Det	Det	Det	1	1	1		High	High	Peak Found	High	High	Peak Found	High	High	High	2	2	0.6432	0.7374	0	0	1	1	1	1	1	1	568.309	568.309	-0.52	-0.52	-0.00029	-0.00029	24.6287	24.6287	4.3756e-05	2.87183e-05	7.80783e-07	1.17132e-06	1.98414	1.9725	2.97	258.64	258.64	1.85299e-05	8.91902e-05	24.48
FALSE		High	Unambiguous	QIATLHAQVTDMK	[K].QIATLHAQVTDMK.[K]			3.14609	1	1	10	Q8VDD5	Q8VDD5 [1358-1370]			Myosin-9 OS=Mus musculus OX=10090 GN=Myh9 PE=1 SV=4	Q8VDD5	0	1455.76	13	100	27.78	3	74.3	96.3	129.4	7.64741e+06	11158204	1.35019e+07	8.60401e+06	11158204	1.49993e+07	Det	Det	Det	2	2	2		High	High	High	High	High	High	High	High	High	2	2	0.8269	0.6888	0	0	1	1	1	1	1	1	728.384	728.384	-1.34	-1.34	-0.00098	-0.00098	24.6822	24.6822	4.3756e-05	2.87183e-05	2.25066e-09	3.64665e-10	2.83996	3.14609	4.21	377.12	377.12	2.44087e-08	8.91902e-05	24.8
FALSE		High	Unambiguous	NSFREQLEEEEEAK	[K].NSFREQLEEEEEAK.[R]			3.78032	1	1	22	Q8VDD5	Q8VDD5 [1339-1352]			Myosin-9 OS=Mus musculus OX=10090 GN=Myh9 PE=1 SV=4	Q8VDD5	1	1737.79	14	100	21.02	3	104.8	77	118.2	9816503	8.11865e+06	11220574	1.10444e+07	8.11865e+06	1.2465e+07	Det	Det	Det	2	2	2		High	High	High	High	High	High	High	High	High	2	2	0.7534	0.6757	0	0	1	1	1	1	1	1	869.399	869.399	-0.66	-0.66	-0.00057	-0.00057	25.4642	25.4642	4.3756e-05	2.87183e-05	3.64039e-12	9.73542e-12	3.78032	3.67269	3.7	509.77	509.77	6.53672e-10	8.91902e-05	24.94
FALSE		High	Unambiguous	AVAGNISDPGLQK	[K].AVAGNISDPGLQK.[S]			2.92573	1	1	8	Q64727	Q64727 [803-815]			Vinculin OS=Mus musculus OX=10090 GN=Vcl PE=1 SV=4	Q64727	0	1269.68	13	100	48.15	3	63.4	82	154.6	5.73528e+06	8340283	14149448	6.45269e+06	8340283	1.57187e+07	Det	Det	Det	1	1	1		High	High	High	High	High	High	High	High	High	2	2	0.7086	0.6369	0	0	1	1	1	1	1	1	635.343	635.342	-1.41	-1.71	-0.0009	-0.00108	24.4023	25.0963	4.3756e-05	2.87183e-05	5.27804e-09	1.66086e-09	2.71525	2.92573	3.58	385.58	385.58	8.58602e-08	8.91902e-05	24.86
FALSE		High	Unambiguous	ETDWVRQEMNK	[K].ETDWVRQEMNK.[D]			2.65523	1	2	12	Q00623	Q00623 [101-111]			Apolipoprotein A-I OS=Mus musculus OX=10090 GN=Apoa1 PE=1 SV=2	A0A1L1STX7; Q00623	1	1435.66	11	100	84.36	3	7.4	120.1	172.5		3638056	4.70148e+06	223868	3638056	5.22289e+06	Imp	Det	Det		2	2		High	High	High	High	High	High	High	High	High	2	2	0.6607	0.5452	0	0	1	1	1	1	1	1	718.336	718.336	0.95	0.5	0.00069	0.00036	24.3864	24.3514	4.3756e-05	2.87183e-05	3.3266e-08	1.06817e-08	2.44588	2.65523	4.42	380.38	380.38	4.02097e-07	8.91902e-05	24.47
FALSE		High	Unambiguous	ITQCSVEIQR	[K].ITQCSVEIQR.[T]			1.79916	1	2	6	Q8BH40	Q8BH40 [25-34]			Syntaxin-7 OS=Mus musculus OX=10090 GN=Stx7 PE=1 SV=1	Q8BH40; O70439	0	1176.6	10	100	45.75	3	48.1	134.7	117.2	775405	2440415	1911481	872399	2440415	2.12347e+06	Det	Det	Det	1	1	1		High	High	High	High	High	High	High	High	High	2	2	0.6318	0.5987	0	0	1	1	1	1	1	1	588.805	588.805	-0.36	-0.36	-0.00021	-0.00021	24.6912	24.6912	4.3756e-05	2.87183e-05	7.10507e-06	3.86011e-06	1.66101	1.79916	2.99	254.77	254.77	5.32583e-05	8.91902e-05	24.51
FALSE		High	Unambiguous	SLQQLAEER	[R].SLQQLAEER.[S]			1.3514	3	6	6	E9Q447; A3KGU9; P16546	E9Q447 [1197-1205]; A3KGU9 [1217-1225]; P16546 [1217-1225]			Spectrin alpha, non-erythrocytic 1 OS=Mus musculus OX=10090 GN=Sptan1 PE=1 SV=1 Spectrin alpha, non-erythrocytic 1 OS=Mus musculus OX=10090 GN=Sptan1 PE=1 SV=2 Spectrin alpha chain, non-erythrocytic 1 OS=Mus musculus OX=10090 GN=Sptan1 PE=1 SV=4	E9Q447; A3KGU9; P16546; P16546-2; A3KGU7; A3KGU5	0	1073.56	9	100	69.48	3	42.5	80.3	177.2	3.26118e+06	6.92605e+06	13764060	3.66911e+06	6.92605e+06	1.52905e+07	Det	Det	Det	1	1	1	Shared	High	High	High	High	High	High	High	High	High	2	2	0.522	0.3447	0	0	1	1	1	1	1	1	537.283	537.283	-0.32	-0.32	-0.00017	-0.00017	24.3904	24.3904	4.3756e-05	2.87183e-05	0.00012084	8.37924e-05	1.24591	1.3514	2.64	263.67	263.67	0.00068501	8.91902e-05	24.47
FALSE		High	Unambiguous	EMEAELEDER	[R].EMEAELEDER.[K]			2.04065	1	1	6	Q8VDD5	Q8VDD5 [1593-1602]			Myosin-9 OS=Mus musculus OX=10090 GN=Myh9 PE=1 SV=4	Q8VDD5	0	1250.52	10	100	46.12	3	47.5	118.4	134.1	3.1601e+06	8858170	9030203	3.55539e+06	8858170	1.00317e+07	Det	Det	Det	1	1	1		High	High	High	High	High	High	High	High	High	2	2	0.7283	0.67	0	0	1	1	1	1	1	1	625.764	625.764	-0.3	-0.3	-0.00019	-0.00019	24.4162	24.4162	4.3756e-05	2.87183e-05	3.94947e-06	7.32916e-07	1.74694	2.04065	3	252.13	252.13	1.34213e-05	8.91902e-05	24.47
FALSE		High	Unambiguous	EMEAELEDER	[R].EMEAELEDER.[K]	1xOxidation [M2]	1xOxidation [M2]	1.66662	1	1	2	Q8VDD5	Q8VDD5 [1593-1602]			Myosin-9 OS=Mus musculus OX=10090 GN=Myh9 PE=1 SV=4	Q8VDD5	0	1266.52	10	100	72.17	3	168.9	25	106.1	237085		150901	266741	39410.6	167637	Det	Imp	Det	1		1		High	n/a	Peak Found	High	n/a	Peak Found	High	High	High	2	2	0.7901	0.5982	0	0	1	1	1	1	1	1	633.761	633.761	0.03	0.03	2e-05	2e-05	19.0092	19.0092	4.3756e-05	2.87183e-05	6.83765e-06	4.22231e-05	1.66662	1.45125	2.19	271.89	271.89	0.00011347	8.91902e-05	18.46
FALSE		High	Unambiguous	DGRGAAQNIIPASTGAAK	[R].DGRGAAQNIIPASTGAAK.[A]			4.44854	1	5	12	A0A0A0MQF6	A0A0A0MQF6 [222-239]			Glyceraldehyde-3-phosphate dehydrogenase OS=Mus musculus OX=10090 GN=Gapdh PE=1 SV=1	A0A1D5RLD8; A0A0A0MQF6; P16858; S4R1W1; S4R257	1	1697.89	18	100	38.14	3	57.5	111.1	131.3	6.14444e+06	1.33552e+07	1.42042e+07	6.91303e+06	1.33552e+07	1.57795e+07	Det	Det	Det	2	3	3		High	High	High	High	High	High	High	High	High	2	2	0.7897	0.6852	0	0	1	1	1	1	1	1	849.449	849.449	-1.75	-1.75	-0.00148	-0.00148	24.3492	24.3492	4.3756e-05	2.87183e-05	3.78224e-14	1.05951e-13	4.44854	4.32971	4.32	585.96	585.96	1.44185e-11	8.91902e-05	24.69
FALSE		High	Unambiguous	EDVFVHQTAIK	[K].EDVFVHQTAIK.[KR]			1.82065	2	7	7	Q9JKB3; P62960	Q9JKB3 [106-116]; P62960 [80-90]			Y-box-binding protein 3 OS=Mus musculus OX=10090 GN=Ybx3 PE=1 SV=2 Y-box-binding protein 1 OS=Mus musculus OX=10090 GN=Ybx1 PE=1 SV=3	Q9JKB3; Q9Z2C8-2; A0A0A0MQD2; Q9JKB3-2; P62960; B2RUF0; Q9Z2C8	0	1286.67	11	100	25.44	3	70.7	113.6	115.7	1.3774e+06	2.49199e+06	2.28511e+06	1.54969e+06	2.49199e+06	2.53854e+06	Det	Det	Det	1	2	2	Shared	High	High	High	High	High	High	High	High	High	2	2	0.7685	0.5915	0	0	1	1	1	1	1	1	643.841	643.841	-0.11	-0.11	-7e-05	-7e-05	24.4585	24.4585	4.3756e-05	2.87183e-05	5.23309e-06	3.32971e-06	1.70576	1.82065	2.84	285.08	285.08	4.71109e-05	8.91902e-05	24.47
FALSE		High	Unambiguous	ATSPSTLVSTGPSSR	[K].ATSPSTLVSTGPSSR.[S]			2.30804	1	10	6	P27546	P27546 [783-797]			Microtubule-associated protein 4 OS=Mus musculus OX=10090 GN=Map4 PE=1 SV=3	P27546; A0A0G2JFH2; P27546-2; A0A0G2JFT4; A0A0G2JG35; A0A140T8T5; P27546-3; P27546-4; A0A0G2JDN7; E9PZ43	0	1447.74	15	100	54.76	3	50.3	91	158.7	2.58792e+06	5.27374e+06	8274419	2.91164e+06	5.27374e+06	9.19208e+06	Det	Det	Det	1	1	1		High	High	High	High	High	High	High	High	High	2	2	0.6932	0.7399	0	0	1	1	1	1	1	1	724.374	724.374	1.64	1.64	0.00119	0.00119	24.344	24.344	4.3756e-05	2.87183e-05	5.32771e-07	1.16435e-07	2.04006	2.30804	3.96	268.6	268.6	2.91725e-06	8.91902e-05	24.35
FALSE		High	Unambiguous	AGGAAGLFAK	[K].AGGAAGLFAK.[Q]			1.69839	1	7	4	A0A5F8MQ05	A0A5F8MQ05 [6-15]			Bridging integrator 2 OS=Mus musculus OX=10090 GN=Bin2 PE=1 SV=1	S4R2J8; S4R1B8; S4R171; S4R1Q1; D3Z6Q9; A0A5F8MQ05; S4R270	0	862.478	10	100	30.18	3	66.2	124.2	109.6	1.50945e+06	3.18685e+06	2533006	1.69827e+06	3.18685e+06	2.81392e+06	Det	Det	Det	1	1	1		High	Peak Found	High	High	Peak Found	High	High	High	High	2	2	0.5383	0.4156	0	0	1	1	1	1	1	1	431.743	431.743	0.7	0.7	0.0003	0.0003	24.3371	24.3371	4.3756e-05	2.87183e-05	9.13213e-06	7.72075e-06	1.62428	1.69839	3.2	258.25	258.25	9.46555e-05	8.91902e-05	24.26
FALSE		High	Unambiguous	TAPFDSRFPNQNQTK	[K].TAPFDSRFPNQNQTK.[N]			1.70464	1	1	12	P56391	P56391 [14-28]			Cytochrome c oxidase subunit 6B1 OS=Mus musculus OX=10090 GN=Cox6b1 PE=1 SV=2	P56391	1	1750.85	15	100	57.17	3	121.8	143	35.1	4.08452e+06	5.39477e+06	1192902	4.59544e+06	5.39477e+06	1.3252e+06	Det	Det	Det	2	2	1		High	High	Peak Found	High	High	Peak Found	High	High	High	3	3	0.62	0.4803	0	0	1	1	1	1	1	1	584.289	584.289	0.6	0.6	0.00035	0.00035	24.6518	24.6518	4.3756e-05	2.87183e-05	7.35938e-06	7.39574e-06	1.65586	1.70464	3.56	267.12	267.12	9.1339e-05	8.91902e-05	24.48
FALSE		High	Unambiguous	NLQSEVEGVK	[R].NLQSEVEGVK.[N]			1.51652	1	2	6	A0A0R4J0R1	A0A0R4J0R1 [15-24]			Vesicle-associated membrane protein 8 OS=Mus musculus OX=10090 GN=Vamp8 PE=1 SV=1	A0A0R4J0R1; O70404	0	1102.57	10	100	49.87	3	47.9	104.8	147.3	2.88336e+06	7.09641e+06	8979776	3.24403e+06	7.09641e+06	9.97566e+06	Det	Det	Det	1	1	1		High	High	High	High	High	High	High	High	High	2	2	0.552	0.5709	0	0	1	1	1	1	1	1	551.79	551.79	-0.39	-0.39	-0.00021	-0.00021	24.5296	24.5296	4.3756e-05	2.87183e-05	7.32156e-05	2.69637e-05	1.31943	1.51652	2.68	223.77	223.77	0.000267185	8.91902e-05	24.34
FALSE		High	Unambiguous	ALSTDPASPNLK	[K].ALSTDPASPNLK.[S]			1.94427	1	1	4	P26039	P26039 [1321-1332]			Talin-1 OS=Mus musculus OX=10090 GN=Tln1 PE=1 SV=2	P26039	0	1213.64	12	100	32.61	3	64.6	106.5	128.8	4.23818e+06	7.86327e+06	8558890	4.76833e+06	7.86327e+06	9.5081e+06	Det	Det	Det	1	1	1		High	High	Peak Found	High	High	Peak Found	High	High	High	2	2	0.7285	0.6897	0	0	1	1	1	1	1	1	607.324	607.324	-1.52	-0.52	-0.00092	-0.00032	25.1299	24.3274	4.3756e-05	2.87183e-05	1.99769e-06	1.42245e-06	1.84668	1.94427	2.9	264.68	264.68	2.32649e-05	8.91902e-05	24.51
FALSE		High	Unambiguous	VAPLGAELQESARQK	[K].VAPLGAELQESARQK.[L]			3.78914	1	1	16	Q00623	Q00623 [142-156]			Apolipoprotein A-I OS=Mus musculus OX=10090 GN=Apoa1 PE=1 SV=2	Q00623	1	1596.87	15	100	8.75	3	92.9	97.3	109.8	12705301	1.49767e+07	1.52065e+07	1.42946e+07	1.49767e+07	1.68929e+07	Det	Det	Det	1	2	2		High	High	High	High	High	High	High	High	High	3	3	1	0.6124	0	0	1	1	1	1	1	1	532.961	532.961	-0.34	-0.34	-0.00018	-0.00018	24.4293	24.4293	4.3756e-05	2.87183e-05	3.73971e-12	4.36896e-12	3.77638	3.78914	4.98	439.06	439.06	6.21579e-10	8.91902e-05	24.64
FALSE		High	Unambiguous	DRDDYVPYTGEK	[K].DRDDYVPYTGEK.[K]			3.11986	1	3	12	Q9JHJ0	Q9JHJ0 [82-93]			Tropomodulin-3 OS=Mus musculus OX=10090 GN=Tmod3 PE=1 SV=1	A0A1L1SQ12; Q9JHJ0; A0A1L1SR42	1	1457.65	12	100	81.97	3	6.3	135.1	158.6		5.40439e+06	5.71039e+06	252906	5.40439e+06	6.34368e+06	Imp	Det	Det		2	2		High	High	High	High	High	High	High	High	High	2	2	0.7625	0.7209	0	0	1	1	1	1	1	1	729.33	729.33	-0.76	-1.61	-0.00055	-0.00117	24.4943	24.3156	4.3756e-05	2.87183e-05	1.61954e-09	4.36774e-10	2.88811	3.11986	4.73	424.28	424.28	2.83508e-08	8.91902e-05	24.35
FALSE		High	Unambiguous	GAVHQLCQSLAGK	[K].GAVHQLCQSLAGK.[N]			3.33604	1	4	10	Q8BVI4	Q8BVI4 [152-164]			Dihydropteridine reductase OS=Mus musculus OX=10090 GN=Qdpr PE=1 SV=2	D3YWR7; A0A0G2JGY0; Q8BVI4; A0A0G2JGJ1	0	1311.68	13	100	11.07	3	108.2	104.3	87.4	9.76852e+06	1.05937e+07	7.98909e+06	1.09904e+07	1.05937e+07	8.8751e+06	Det	Det	Det	2	2	2		High	High	High	High	High	High	High	High	High	2	2	0.7332	0.5819	0	0	1	1	1	1	1	1	656.345	656.345	-0.49	-0.49	-0.00032	-0.00032	24.3083	24.3083	4.3756e-05	2.87183e-05	9.89271e-11	9.86964e-11	3.29714	3.33604	4.64	474.44	474.44	8.25429e-09	8.91902e-05	24.38
FALSE		High	Unambiguous	QGFVPAAYVKK	[R].QGFVPAAYVKK.[L]			1.25459	3	6	8	E9Q447; A3KGU9; P16546	E9Q447 [1013-1023]; A3KGU9 [1013-1023]; P16546 [1013-1023]			Spectrin alpha, non-erythrocytic 1 OS=Mus musculus OX=10090 GN=Sptan1 PE=1 SV=1 Spectrin alpha, non-erythrocytic 1 OS=Mus musculus OX=10090 GN=Sptan1 PE=1 SV=2 Spectrin alpha chain, non-erythrocytic 1 OS=Mus musculus OX=10090 GN=Sptan1 PE=1 SV=4	E9Q447; A3KGU9; P16546; P16546-2; A3KGU7; A3KGU5	1	1207.68	11	100	14.21	3	84.9	102	113.1	5.97066e+06	8.0685e+06	8.05699e+06	6.71752e+06	8.0685e+06	8.95054e+06	Det	Det	Det	2	2	2	Shared	High	High	High	High	High	High	High	High	High	3	3	0.7252	0.5943	0	0	1	1	1	1	1	1	403.233	403.233	1.01	1.01	0.00041	0.00041	24.5602	24.5602	4.3756e-05	2.87183e-05	0.000207466	0.000162587	1.16643	1.25459	2.81	222.6	222.6	0.00118889	8.91902e-05	24.32
FALSE		High	Unambiguous	VLEGMDVVRK	[K].VLEGMDVVRK.[V]			1.91906	1	1	6	P24369	P24369 [172-181]			Peptidyl-prolyl cis-trans isomerase B OS=Mus musculus OX=10090 GN=Ppib PE=1 SV=2	P24369	1	1145.63	10	100	30.2	3	65.4	121.3	113.3	7058923	14718589	12382870	7.9419e+06	14718589	1.37562e+07	Det	Det	Det	1	1	1		High	High	High	High	High	High	High	High	High	3	3	0.5401	0.5772	0	0	1	1	1	1	1	1	382.55	382.55	-0.61	-0.61	-0.00023	-0.00023	24.5334	24.5334	4.3756e-05	2.87183e-05	6.28756e-06	1.69183e-06	1.6789	1.91906	2.98	230.24	230.24	2.68653e-05	8.91902e-05	24.36
FALSE		High	Unambiguous	YATALYSAASK	[R].YATALYSAASK.[E]			2.08651	1	3	4	Q9DB20	Q9DB20 [41-51]			ATP synthase subunit O, mitochondrial OS=Mus musculus OX=10090 GN=Atp5po PE=1 SV=1	F6XVM5; Q9DB20; A0A338P776	0	1145.58	11	100	30.43	3	70.4	98.4	131.2	8.28958e+06	13044211	15646654	9.3265e+06	13044211	1.73819e+07	Det	Det	Det	1	1	1		High	High	Peak Found	High	High	Peak Found	High	High	High	2	2	0.7812	0.7264	0	0	1	1	1	1	1	1	573.295	573.296	-0.05	0.26	-3e-05	0.00015	24.2998	24.4862	4.3756e-05	2.87183e-05	4.04312e-06	5.34599e-07	1.74351	2.08651	3.18	289.49	289.49	1.03304e-05	8.91902e-05	24.3
FALSE		High	Unambiguous	EINLQDYEGHQK	[R].EINLQDYEGHQK.[Q]			1.63895	1	2	4	E9PV24	E9PV24 [192-203]			Fibrinogen alpha chain OS=Mus musculus OX=10090 GN=Fga PE=1 SV=1	E9PV24; E9PV24-2	0	1473.7	12	100	55.26	3	144.7	117.1	38.2	12809159	11668627	3.42578e+06	1.44114e+07	11668627	3.80571e+06	Det	Det	Det	1	1	1		High	High	Peak Found	High	High	Peak Found	High	High	High	3	3	1	0.5179	0	0	1	1	1	1	1	1	491.903	491.903	-0.99	-0.99	-0.00048	-0.00048	24.5245	24.5245	4.3756e-05	2.87183e-05	8.26121e-06	1.74236e-05	1.63895	1.58004	2.24	199.22	199.22	0.000132878	8.91902e-05	24.33
FALSE		High	Unambiguous	GILVQTKGTGASGSFKLNK	[K].GILVQTKGTGASGSFKLNK.[K]			3.95478	1	1	4	P15864	P15864 [91-109]			Histone H1.2 OS=Mus musculus OX=10090 GN=H1-2 PE=1 SV=2	P15864	2	1906.08	19	100	57.26	3	115.8	147.7	36.5	529036	758691	168756	595212	758691	187471	Det	Det	Det	1	1	1		High	High	Peak Found	High	High	Peak Found	High	High	High	3	3	0.7543	0.6576	0	0	1	1	1	1	1	1	636.03	636.03	0.18	0.18	0.00011	0.00011	24.2867	24.2867	4.3756e-05	2.87183e-05	1.92103e-12	1.39776e-12	3.87385	3.95478	5.14	439.49	439.49	2.41487e-10	8.91902e-05	26.04
FALSE		High	Unambiguous	IRQSASPLRLQLDR	[K].IRQSASPLRLQLDR.[S]			1.3473	1	2	4	Q8R1G6	Q8R1G6 [69-82]			PDZ and LIM domain protein 2 OS=Mus musculus OX=10090 GN=Pdlim2 PE=1 SV=1	E9Q996; Q8R1G6	2	1652.96	14	100	103.43	3	5.5	210.5	84		2.07487e+06	745594	54102.9	2.07487e+06	828282	Imp	Det	Det		1	1		High	High	Peak Found	High	High	Peak Found	High	High	High	4	4	0.5687	0.5738	0	0	1	1	1	1	1	1	413.994	413.994	-0.24	-0.24	-0.0001	-0.0001	24.2846	24.2846	4.3756e-05	2.87183e-05	6.05395e-05	9.13505e-05	1.3473	1.3388	4.27	266.68	266.68	0.000701203	8.91902e-05	25.11
FALSE		High	Unambiguous	IAECSSQLAEEEEK	[R].IAECSSQLAEEEEK.[A]			3.49499	1	3	6	Q3UH59	Q3UH59 [1045-1058]			Myosin, heavy polypeptide 10, non-muscle OS=Mus musculus OX=10090 GN=Myh10 PE=1 SV=1	Q5SV64; Q3UH59; Q61879	0	1565.7	14	100	7.61	3	91.2	104.6	104.2	2976691	3839468	3444444	3.34904e+06	3839468	3.82644e+06	Det	Det	Det	1	1	1		High	High	High	High	High	High	High	High	High	2	2	0.7854	0.7522	0	0	1	1	1	1	1	1	783.353	783.353	-0.53	-0.53	-0.00041	-0.00041	24.2721	24.2721	4.3756e-05	2.87183e-05	6.99746e-11	3.30617e-11	3.3478	3.49499	4.6	419.74	419.74	3.33166e-09	8.91902e-05	24.34
FALSE		High	Unambiguous	GLSEDTTEETLK	[K].GLSEDTTEETLK.[E]			2.01784	1	1	6	P09405	P09405 [575-586]			Nucleolin OS=Mus musculus OX=10090 GN=Ncl PE=1 SV=2	P09405	0	1322.63	12	100	90.8	3	2.7	114.9	182.5		3.62888e+06	5189486	84938.5	3.62888e+06	5.76502e+06	Imp	Det	Det		1	1		High	High	High	High	High	High	High	High	High	2	2	0.6936	0.6017	0	0	1	1	1	1	1	1	661.82	661.82	0.1	0.05	6e-05	3e-05	24.4565	24.2683	4.3756e-05	2.87183e-05	2.41413e-06	8.57423e-07	1.81897	2.01784	3.49	265.29	265.29	1.52875e-05	8.91902e-05	24.32
FALSE		High	Unambiguous	LQNNNVYTIAK	[K].LQNNNVYTIAK.[R]			2.01229	1	4	6	H3BIY9	H3BIY9 [882-892]			AP complex subunit beta OS=Mus musculus OX=10090 GN=Ap2b1 PE=1 SV=1	Q9DBG3-2; H3BIY9; H3BKM0; Q9DBG3	0	1277.68	11	100	86.31	3	3.7	125.8	170.5		5.3959e+06	6584148	160620	5.3959e+06	7.31435e+06	Imp	Det	Det		1	1		High	High	High	High	High	High	High	High	High	2	2	0.7284	0.6391	0	0	1	1	1	1	1	1	639.346	639.346	-0.13	-0.13	-8e-05	-8e-05	24.2688	24.2688	4.3756e-05	2.87183e-05	1.88544e-06	8.90808e-07	1.85514	2.01229	3.02	272.9	272.9	1.57795e-05	8.91902e-05	24.33
FALSE		High	Unambiguous	NFTDVHPDYGAR	[K].NFTDVHPDYGAR.[I]			2.30518	1	2	12	P24270	P24270 [481-492]			Catalase OS=Mus musculus OX=10090 GN=Cat PE=1 SV=4	A2AL20; P24270	0	1391.63	12	100	14.27	3	85.7	100.1	114.2	22757896	2.98902e+07	30721821	2.56046e+07	2.98902e+07	3.4129e+07	Det	Det	Det	1	2	2		High	High	High	High	High	High	High	High	High	2	2	0.8034	0.7175	0	0	1	1	1	1	1	1	696.32	696.32	-1.48	-1.48	-0.00103	-0.00103	24.3034	24.3034	4.3756e-05	2.87183e-05	1.72686e-07	1.18743e-07	2.20491	2.30518	3.54	350.63	350.63	2.96526e-06	8.91902e-05	24.27
FALSE		High	Unambiguous	EGPAAAAPGPSLTK	[K].EGPAAAAPGPSLTK.[S]			2.87221	1	8	6	A0A571BG24	A0A571BG24 [1031-1044]			LIM and calponin homology domains 1 OS=Mus musculus OX=10090 GN=Limch1 PE=1 SV=1	A0A571BG24; D3Z589; Q3UH68; D3YU59; Q3UH68-3; A0A5F8MPN3; Q3UH68-2; D3YU22	0	1266.67	14	100	85.76	3	2.4	134.1	163.5	183774	11347270	12457793	206761	11347270	1.38394e+07	Det	Det	Det	1	1	1		High	High	High	High	High	High	High	High	High	2	2	0.7982	0.7158	0	0	1	1	1	1	1	1	633.838	633.837	-0.22	-0.89	-0.00014	-0.00056	24.2661	24.3458	4.3756e-05	2.87183e-05	2.65319e-08	2.40025e-09	2.47898	2.87221	3.8	314.52	314.52	1.16536e-07	8.91902e-05	24.99
FALSE		High	Unambiguous	QATINIGTIGHVAHGK	[R].QATINIGTIGHVAHGK.[S]			2.16856	1	3	6	Q9Z0N1	Q9Z0N1 [39-54]			Eukaryotic translation initiation factor 2 subunit 3, X-linked OS=Mus musculus OX=10090 GN=Eif2s3x PE=1 SV=2	A2AAW9; Q9Z0N1; Q9Z0N2	0	1616.89	16	100	82.76	3	5.8	161.1	133.1		4418781	3.28445e+06	159542	4418781	3.64871e+06	Imp	Det	Det		1	1		High	High	High	High	High	High	High	High	High	4	4	0.6958	0.5118	0	0	1	1	1	1	1	1	404.978	404.978	0.98	0.98	0.0004	0.0004	24.3011	24.3011	4.3756e-05	2.87183e-05	4.01851e-07	3.03979e-07	2.08133	2.16856	4.22	294.99	294.99	6.46735e-06	8.91902e-05	24.35
FALSE		High	Unambiguous	KEMVTSKLPNSVLGK	[K].KEMVTSKLPNSVLGK.[I]			4.46451	1	1	6	Q9EQP2	Q9EQP2 [472-486]			EH domain-containing protein 4 OS=Mus musculus OX=10090 GN=Ehd4 PE=1 SV=1	Q9EQP2	2	1630.92	15	100	34.9	3	85.6	139.8	74.6	22038304	40498176	19456834	2.4795e+07	40498176	2.16147e+07	Det	Det	Det	1	1	1		High	High	Peak Found	High	High	Peak Found	High	High	High	2	2	0.8116	0.7613	0	0	1	1	1	1	1	1	815.962	815.962	-2.28	-2.28	-0.00186	-0.00186	24.2581	24.2581	4.3756e-05	2.87183e-05	6.96043e-13	4.191e-14	4.02239	4.46451	5.07	530.07	530.07	1.31623e-11	8.91902e-05	24.25
FALSE		High	Unambiguous	HVPLIQPVEK	[R].HVPLIQPVEK.[S]			1.4037	1	3	4	Q9QXC1	Q9QXC1 [248-257]			Fetuin-B OS=Mus musculus OX=10090 GN=Fetub PE=1 SV=1	Q6YJU1; Q9QXC1; A0A338P7B8	0	1159.68	10	100	85.93	3	11.8	183.4	104.8		3.18206e+06	1636456	204134	3.18206e+06	1.81794e+06	Imp	Det	Det		1	1		High	High	Peak Found	High	High	Peak Found	High	High	High	2	2	0.7958	0.6375	0	0	1	1	1	1	1	1	580.345	580.345	-1.06	-1.06	-0.00062	-0.00062	24.4238	24.4238	4.3756e-05	2.87183e-05	7.69201e-05	5.85268e-05	1.31219	1.4037	2.51	211.35	211.35	0.000508434	8.91902e-05	24.25
FALSE		High	Unambiguous	MAPSETHGAAAIFK	[K].MAPSETHGAAAIFK.[L]			2.66485	1	5	4	A0A286YDF5	A0A286YDF5 [1080-1093]			Myoferlin OS=Mus musculus OX=10090 GN=Myof PE=1 SV=1	A0A286YDF5; Q69ZN7-4; E9Q390; A0A286YCZ3; Q69ZN7	0	1430.71	14	100	86.31	3	2.1	132.9	165.1		2.27034e+06	2.53894e+06	35617.6	2.27034e+06	2.82051e+06	Imp	Det	Det		1	1		High	High	Peak Found	High	High	Peak Found	High	High	High	3	3	0.6188	0.6544	0	0	1	1	1	1	1	1	477.575	477.575	-0.33	-0.33	-0.00016	-0.00016	24.4216	24.4216	4.3756e-05	2.87183e-05	1.72128e-08	9.99728e-09	2.54229	2.66485	4.08	289.7	289.7	3.80613e-07	8.91902e-05	24.26
FALSE		High	Unambiguous	NSNLVGAAHEELQQSR	[R].NSNLVGAAHEELQQSR.[I]			4.96358	2	3	11	P48678; P48678-2	P48678 [281-296]; P48678-2 [281-296]			Prelamin-A/C OS=Mus musculus OX=10090 GN=Lmna PE=1 SV=2 Isoform C of Prelamin-A/C OS=Mus musculus OX=10090 GN=Lmna	P48678; P48678-2; P48678-3	0	1752.86	16	100	17.74	3	82.8	98.9	118.3	2.43709e+07	3.27444e+07	35240268	2.74194e+07	3.27444e+07	3.91485e+07	Det	Det	Det	2	2	2	Shared	High	High	High	High	High	High	High	High	High	2	2	0.8337	0.7953	0	0	1	1	1	1	1	1	876.935	876.935	0.6	0.6	0.00052	0.00052	24.2488	24.2488	4.3756e-05	2.87183e-05	2.15828e-15	3.55897e-15	4.96358	4.82292	4.69	571.68	571.68	7.62417e-13	8.91902e-05	24.14
FALSE		High	Unambiguous	SQGAIQGRPPYAASAEEVAK	[K].SQGAIQGRPPYAASAEEVAK.[E]			3.48325	1	1	6	Q6A0A9	Q6A0A9 [1008-1027]			Constitutive coactivator of PPAR-gamma-like protein 1 OS=Mus musculus OX=10090 GN=FAM120A PE=1 SV=2	Q6A0A9	0	2030.03	20	100	147.38	3	17.6	12.2	270.1		119049	2366891	171518	119049	2.62939e+06	Imp	Det	Det		1	1		High	High	High	High	High	High	High	High	High	3	3	0.6955	0.553	0	0	1	1	1	1	1	1	677.349	677.349	0.83	0.83	0.00056	0.00056	24.4093	24.4093	4.3756e-05	2.87183e-05	3.53658e-11	3.58436e-11	3.44765	3.48325	4.81	459.66	459.66	3.56257e-09	8.91902e-05	24.67
FALSE		High	Unambiguous	IDEPLEGSEDR	[K].IDEPLEGSEDR.[I]			2.01745	1	5	4	P61979	P61979 [423-433]			Heterogeneous nuclear ribonucleoprotein K OS=Mus musculus OX=10090 GN=Hnrnpk PE=1 SV=1	P61979-3; P61979-2; P61979; H3BLL4; B2M1R6	0	1259.58	11	100	22.46	3	81.1	94.1	124.8	3.71073e+06	4.84402e+06	5785303	4.17489e+06	4.84402e+06	6.42691e+06	Det	Det	Det	1	1	1		High	High	Peak Found	High	High	Peak Found	High	High	High	2	2	0.8367	0.6812	0	0	1	1	1	1	1	1	630.291	630.291	-0.83	-0.83	-0.00052	-0.00052	24.3825	24.3825	4.3756e-05	2.87183e-05	1.72033e-06	8.5975e-07	1.86855	2.01745	3.2	286.47	286.47	1.53216e-05	8.91902e-05	24.21
FALSE		High	Unambiguous	YIPNRGPLDKWR	[K].YIPNRGPLDKWR.[A]			1.47056	1	1	6	Q6ZWV3	Q6ZWV3 [199-210]			Large ribosomal subunit protein uL16 OS=Mus musculus OX=10090 GN=Rpl10 PE=1 SV=3	Q6ZWV3	2	1514.82	12	100	23.74	3	74.1	105.2	120.7	3.06651e+06	4.89645e+06	5060051	3.45009e+06	4.89645e+06	5.62123e+06	Det	Det	Det	1	1	1		High	High	High	High	High	High	High	High	High	4	4	0.4077	0.5929	0	0	1	1	1	1	1	1	379.461	379.461	0.24	0.24	9e-05	9e-05	24.4194	24.4194	4.3756e-05	2.87183e-05	4.36545e-05	3.69778e-05	1.39522	1.47056	2.53	184.2	184.2	0.000347265	8.91902e-05	24.23
FALSE		High	Unambiguous	KGDIVDIKGMGTVQK	[K].KGDIVDIKGMGTVQK.[G]			3.58005	1	1	8	O09167	O09167 [36-50]			Large ribosomal subunit protein eL21 OS=Mus musculus OX=10090 GN=Rpl21 PE=1 SV=4	O09167	2	1588.87	15	100	34.27	3	61	125.5	113.5	4.5197e+06	1.04518e+07	8.51165e+06	5.08505e+06	1.04518e+07	9.45561e+06	Det	Det	Det	2	2	2		High	High	High	High	High	High	High	High	High	3	3	0.6958	0.6399	0	0	1	1	1	1	1	1	530.296	530.296	0.62	0.62	0.00033	0.00033	24.4183	24.4183	4.3756e-05	2.87183e-05	1.44429e-10	1.84153e-11	3.24177	3.58005	5.61	413.65	413.65	2.05025e-09	8.91902e-05	24.24
FALSE		High	Unambiguous	QVASMTKPTTIIEK	[R].QVASMTKPTTIIEK.[N]			1.93486	1	1	6	P11404	P11404 [32-45]			Fatty acid-binding protein, heart OS=Mus musculus OX=10090 GN=Fabp3 PE=1 SV=5	P11404	0	1546.85	14	100	61.22	3	49.1	83	167.9	6786773	12905457	23511760	7.63571e+06	12905457	2.61193e+07	Det	Det	Det	1	1	1		High	High	High	High	High	High	High	High	High	3	3	0.6239	0.5813	0	0	1	1	1	1	1	1	516.289	516.289	0.09	0.09	5e-05	5e-05	24.4532	24.4532	4.3756e-05	2.87183e-05	1.86625e-06	1.51763e-06	1.85664	1.93486	2.89	217.55	217.55	2.45486e-05	8.91902e-05	24.41
FALSE		High	Unambiguous	VAQLEAQCQEPCK	[K].VAQLEAQCQEPCK.[D]			2.67851	1	2	6	Q3UER8	Q3UER8 [153-165]			Fibrinogen gamma chain OS=Mus musculus OX=10090 GN=Fgg PE=1 SV=1	Q8VCM7; Q3UER8	0	1446.67	13	100	92.87	3	185.9	112.6	1.5	12551303	8549546		1.41213e+07	8549546	112526	Det	Det	Imp	1	1			High	High	n/a	High	High	n/a	High	High	High	2	2	0.8403	0.7186	0	0	1	1	1	1	1	1	723.84	723.84	0.33	0.33	0.00024	0.00024	24.4361	24.4361	4.3756e-05	2.87183e-05	1.90132e-08	9.10047e-09	2.52773	2.67851	3.98	341.07	341.07	3.52064e-07	8.91902e-05	24.25
FALSE		High	Unambiguous	NSLTSKDPDIK	[K].NSLTSKDPDIK.[A]			1.74216	1	1	8	P70168	P70168 [63-73]			Importin subunit beta-1 OS=Mus musculus OX=10090 GN=Kpnb1 PE=1 SV=2	P70168	1	1217.64	11	100	41.91	3	134.4	112.3	53.3	1.95425e+06	1.83667e+06	785262	2.1987e+06	1.83667e+06	872350	Det	Det	Det	2	1	1		High	High	High	High	High	High	High	High	High	2	3	0.6135	0.504	0	0	1	1	1	1	1	1	609.322	406.55	-0.14	-0.84	-9e-05	-0.00034	12.219	12.1065	4.3756e-05	2.87183e-05	1.35018e-05	5.71339e-06	1.56705	1.74216	2.5	296.23	296.23	7.37335e-05	8.91902e-05	11.77
FALSE		High	Unambiguous	RHPETGLFTLR	[R].RHPETGLFTLR.[SA]			1.95494	1	6	7	Q62151	Q62151 [178-188]			Advanced glycosylation end product-specific receptor OS=Mus musculus OX=10090 GN=Ager PE=1 SV=2	Q62151; Q62151-5; Q62151-4; Q62151-10; Q62151-2; Q62151-3	1	1326.73	11	100	18.17	3	117.4	81.1	101.5	33665100	2.6179e+07	2.9501e+07	3.78762e+07	2.6179e+07	3.27728e+07	Det	Det	Det	1	2	2		High	High	High	High	High	High	High	High	High	3	3	0.8153	0.7762	0	0	1	1	1	1	1	1	442.914	442.914	0.18	0.18	8e-05	8e-05	24.2314	24.2314	4.3756e-05	2.87183e-05	1.08472e-06	1.32177e-06	1.93603	1.95494	3.62	333.72	333.72	2.18904e-05	8.91902e-05	23.92
FALSE		High	Unambiguous	LGEMWNNTAADDKQPYEKK	[K].LGEMWNNTAADDKQPYEKK.[A]			4.33641	1	3	14	P63158	P63158 [129-147]			High mobility group protein B1 OS=Mus musculus OX=10090 GN=Hmgb1 PE=1 SV=2	P63158; A0A0J9YUZ4; A0A0J9YUD8	2	2238.05	19	100	51.25	3	133.4	41	125.6	32890946	1.13682e+07	3.13417e+07	3.70052e+07	1.13682e+07	3.48176e+07	Det	Det	Det	2	4	3		High	High	High	High	High	High	High	High	High	3	3	0.8382	0.6812	0	0	1	1	1	1	1	1	746.688	746.688	-0.22	-0.22	-0.00016	-0.00016	24.3947	24.3947	4.3756e-05	2.87183e-05	1.89689e-13	1.01174e-13	4.21261	4.33641	6.18	457.55	457.55	2.73449e-11	8.91902e-05	24.59
FALSE		High	Unambiguous	LGEMWNNTAADDKQPYEKK	[K].LGEMWNNTAADDKQPYEKK.[A]	1xOxidation [M4]	1xOxidation [M4]	2.49511	1	3	4	P63158	P63158 [129-147]			High mobility group protein B1 OS=Mus musculus OX=10090 GN=Hmgb1 PE=1 SV=2	P63158; A0A0J9YUZ4; A0A0J9YUD8	2	2254.04	19	100	70.99	3	181.9	57.2	60.8	2.91474e+06	1.03129e+06	986980	3.27934e+06	1.03129e+06	1.09644e+06	Det	Det	Det	2	2	2		High	High	Peak Found	High	High	Peak Found	High	High	High	4	4	0.1606		0	0.0074	1	2	1	2	1	2	564.265	564.265	-3.2	-3.2	-0.00181	-0.00181	22.6748	22.6748	4.3756e-05	2.87183e-05	2.37621e-08	7.40911e-08	2.49511	2.37374	2.67	316.38	316.38	1.00288e-06	8.91902e-05	22.56
FALSE		High	Unambiguous	VEGDIKGPEVDIKGPK	[K].VEGDIKGPEVDIKGPK.[VM]			3.91348	1	1	32	E9Q616	E9Q616 [2462-2477]; [3932-3947]; [4060-4075]; [4396-4411]			AHNAK nucleoprotein (desmoyokin) OS=Mus musculus OX=10090 GN=Ahnak PE=1 SV=1	E9Q616	2	1680.92	16	100	16.55	3	116	101.1	82.9	7.68609e+07	7.54033e+07	5.5663e+07	8.64752e+07	7.54033e+07	6.18362e+07	Det	Det	Det	3	5	4		High	High	High	High	High	High	High	High	High	2	2	0.0506	0.0328	0	0	1	1	1	1	1	1	840.961	840.961	-0.79	-0.79	-0.00067	-0.00067	25.4097	25.4097	4.3756e-05	2.87183e-05	2.60159e-12	1.85709e-12	3.82948	3.91348	4.58	553.18	553.18	3.05683e-10	8.91902e-05	24.9
FALSE		High	Unambiguous	HGAGAEISTVNPEQYSK	[K].HGAGAEISTVNPEQYSK.[R]			3.18713	1	2	6	O70172	O70172 [379-395]			Phosphatidylinositol 5-phosphate 4-kinase type-2 alpha OS=Mus musculus OX=10090 GN=Pip4k2a PE=1 SV=1	O70172; Q80XI4	0	1787.86	17	100	6.11	3	93.4	101.1	105.5	1932582	2.3528e+06	2210383	2.17432e+06	2.3528e+06	2.45552e+06	Det	Det	Det	1	1	1		High	High	High	High	High	High	High	High	High	3	3	1	0.6786	0	0	1	1	1	1	1	1	596.623	596.623	-0.06	-0.27	-4e-05	-0.00016	24.2196	24.395	4.3756e-05	2.87183e-05	1.35346e-09	2.74956e-10	2.91437	3.18713	5.04	362.18	362.18	1.93113e-08	8.91902e-05	24.21
FALSE		High	Unambiguous	KSLGDDISSETSGDFRK	[K].KSLGDDISSETSGDFRK.[A]			5.46069	1	3	12	O35639	O35639 [138-154]			Annexin A3 OS=Mus musculus OX=10090 GN=Anxa3 PE=1 SV=4	O35639; Q3TET3; A0A0G2JDV9	2	1841.89	17	100	19.11	3	78	112.7	109.3	9.43162e+06	1.53276e+07	13376016	1.06114e+07	1.53276e+07	1.48595e+07	Det	Det	Det	2	2	2		High	High	High	High	High	High	High	High	High	3	3	0.6588	0.6629	0	0	1	1	1	1	1	1	614.633	614.633	-1.81	-1.81	-0.00111	-0.00111	24.3843	24.3843	4.3756e-05	2.87183e-05	1.39073e-15	6.30512e-16	5.12316	5.46069	7.09	617.88	617.88	4.61883e-14	8.91902e-05	24.13
FALSE		High	Unambiguous	VEGDLKGPDVDIKGPK	[K].VEGDLKGPDVDIKGPK.[M]			3.88548	1	1	20	E9Q616	E9Q616 [2716-2731]; [3678-3693]			AHNAK nucleoprotein (desmoyokin) OS=Mus musculus OX=10090 GN=Ahnak PE=1 SV=1	E9Q616	2	1666.9	16	100	31.86	3	118.4	63.2	118.4	5.11625e+07	3.07385e+07	5.18271e+07	5.75623e+07	3.07385e+07	5.75749e+07	Det	Det	Det	2	4	4		High	High	High	High	High	High	High	High	High	3	3	1	0.7225	0	0	1	1	1	1	1	1	556.307	556.307	2.65	2.65	0.00147	0.00147	24.2161	24.2161	4.3756e-05	2.87183e-05	1.77424e-12	4.4453e-12	3.88548	3.78662	5.55	475.17	475.17	3.58658e-10	8.91902e-05	24.78
FALSE		High	Unambiguous	DDRPEGLSLR	[K].DDRPEGLSLR.[E]			1.19691	1	3	6	O89020	O89020 [320-329]			Afamin OS=Mus musculus OX=10090 GN=Afm PE=1 SV=2	O89020; O89020-2; O89020-3	0	1157.59	10																			No Quan Values	High	High	High	High	High	High	High	High	High	3	3	0.6719	0.5143	0	0	1	1	1	1	1	1	386.535	386.535	-0.2	0	-8e-05	0	24.4159	24.2132	4.3756e-05	2.87183e-05	0.000287312	0.000241002	1.11842	1.19691	2.8	225.16	225.16	0.00165054	8.91902e-05
FALSE		High	Unambiguous	LVAEGNLYSNK	[K].LVAEGNLYSNK.[I]			1.66203	1	3	4	Q3UGX2	Q3UGX2 [1234-1244]			Spectrin beta chain OS=Mus musculus OX=10090 GN=Sptb PE=1 SV=1	P15508; E9Q397; Q3UGX2	0	1207.63	11	100	14.68	3	100.6	85	114.4	4268448	4.05756e+06	4.91285e+06	4.80238e+06	4.05756e+06	5.4577e+06	Det	Det	Det	1	1	1		High	High	Peak Found	High	High	Peak Found	High	High	High	2	2	0.4822	0.4502	0	0	1	1	1	1	1	1	604.319	604.32	-0.97	0.15	-0.00059	9e-05	24.3808	24.2121	4.3756e-05	2.87183e-05	7.39859e-06	9.91458e-06	1.65509	1.66203	2.91	265.86	265.86	0.000116482	8.91902e-05	24.19
FALSE		High	Unambiguous	KELSDIAHRIVAPGK	[K].KELSDIAHRIVAPGK.[G]			4.39959	1	9	12	P05064	P05064 [14-28]			Fructose-bisphosphate aldolase A OS=Mus musculus OX=10090 GN=Aldoa PE=1 SV=2	A0A0U1RPT5; Q9CPQ9; D3YWI1; A0A0U1RPN8; D3YV98; A6ZI46; D3Z510; A6ZI44; P05064	2	1633.94	15	100	28.82	3	71.2	128.8	100	25920232	52788982	36905851	2.91625e+07	52788982	4.09988e+07	Det	Det	Det	1	2	2		High	High	High	High	High	High	High	High	High	3	3	1	0.6833	0	0	1	1	1	1	1	1	545.317	545.317	-1.56	-1.56	-0.00085	-0.00085	23.7579	23.7579	4.3756e-05	2.87183e-05	5.28509e-14	1.48093e-13	4.39959	4.28104	5.62	541.78	541.78	1.9066e-11	8.91902e-05	24.05
FALSE		High	Unambiguous	GYGYGQGAGTLSTDK	[K].GYGYGQGAGTLSTDK.[G]			2.78795	1	1	6	P97315	P97315 [70-84]			Cysteine and glycine-rich protein 1 OS=Mus musculus OX=10090 GN=Csrp1 PE=1 SV=3	P97315	0	1474.68	15	100	21.36	3	78.8	99.6	121.6	30128838	42816208	47040156	3.38976e+07	42816208	5.22571e+07	Det	Det	Det	1	1	1		High	High	High	High	High	High	High	High	High	2	2	0.7111	0.8329	0	0	1	1	1	1	1	1	737.844	737.844	-0.27	-0.27	-0.0002	-0.0002	24.2056	24.2056	4.3756e-05	2.87183e-05	3.16117e-08	4.28582e-09	2.45335	2.78795	3.95	359	359	1.88509e-07	8.91902e-05	24.24
FALSE		High	Unambiguous	MPEMNIRAPK	[K].MPEMNIRAPK.[I]			1.55382	1	1	6	E9Q616	E9Q616 [807-816]			AHNAK nucleoprotein (desmoyokin) OS=Mus musculus OX=10090 GN=Ahnak PE=1 SV=1	E9Q616	1	1186.61	10	100	12.12	3	86.6	110.3	103.1	6.52688e+06	9347612	7.86778e+06	7.3433e+06	9347612	8.74034e+06	Det	Det	Det	1	1	1		High	High	High	High	High	High	High	High	High	3	3	0.6164	0.6118	0	0	1	1	1	1	1	1	396.207	396.207	0.19	-1.24	7e-05	-0.00049	24.2031	24.3744	4.3756e-05	2.87183e-05	2.43336e-05	2.08657e-05	1.48082	1.55382	3.22	250.24	250.24	0.000215974	8.91902e-05	24.17
FALSE		High	Unambiguous	KAHLMEIQVNGGTVAEK	[K].KAHLMEIQVNGGTVAEK.[L]			2.42776	1	1	6	P27659	P27659 [177-193]			Large ribosomal subunit protein uL3 OS=Mus musculus OX=10090 GN=Rpl3 PE=1 SV=3	P27659	1	1824.96	17	100	3.34	3	103	96.4	100.6	6341778	6.6782e+06	6.27409e+06	7.13505e+06	6.6782e+06	6.9699e+06	Det	Det	Det	1	1	1		High	High	High	High	High	High	High	High	High	4	4	0.6206	0.5981	0	0	1	1	1	1	1	1	456.997	456.997	0.71	0.71	0.00033	0.00033	24.1544	24.1544	4.3756e-05	2.87183e-05	9.20185e-08	5.10901e-08	2.29701	2.42776	6.17	351.4	351.4	1.473e-06	8.91902e-05	24.2
FALSE		High	Unambiguous	RGDLPFVVTRR	[R].RGDLPFVVTRR.[I]			3.08644	1	1	6	Q8VDD5	Q8VDD5 [1923-1933]			Myosin-9 OS=Mus musculus OX=10090 GN=Myh9 PE=1 SV=4	Q8VDD5	2	1315.76	11	100	22.45	3	75.7	120	104.3	15142551	27002138	21116176	1.70367e+07	27002138	2.3458e+07	Det	Det	Det	1	1	1		High	High	High	High	High	High	High	High	High	3	3	0.8039	0.6516	0	0	1	1	1	1	1	1	439.258	439.257	-0.23	-2.36	-0.0001	-0.00103	24.2007	24.3381	4.3756e-05	2.87183e-05	8.23995e-10	5.49707e-10	2.98698	3.08644	4.65	439.26	439.26	3.43092e-08	8.91902e-05	24.07
FALSE		High	Unambiguous	SILISAHGNSSRALLK	[K].SILISAHGNSSRALLK.[H]			1.73967	1	1	3	P15327	P15327 [182-197]			Bisphosphoglycerate mutase OS=Mus musculus OX=10090 GN=Bpgm PE=1 SV=2	P15327	1	1666.96	16	100	58.05	3	33.4	127	139.6	733219	3.14118e+06	3.10727e+06	824936	3.14118e+06	3.45188e+06	Det	Det	Det	1	2	2		High	High	Peak Found	High	High	Peak Found	High	High	High	4	4	0.6406	0.5127	0	0	1	1	1	1	1	1	417.496	417.496	1.98	1.98	0.00082	0.00082	24.3273	24.3273	4.3756e-05	2.87183e-05	4.15088e-06	2.04725e-05	1.73967	1.55659	2.36	205.86	205.86	7.47887e-05	8.91902e-05	24.36
FALSE		High	Unambiguous	RFKLPGQPPASMGR	[K].RFKLPGQPPASMGR.[G]			2.18022	1	3	6	Q61598	Q61598 [55-68]			Rab GDP dissociation inhibitor beta OS=Mus musculus OX=10090 GN=Gdi2 PE=1 SV=1	Q61598-2; A0A1Y7VL99; Q61598	2	1541.84	14	100	72.63	3	16.6	134.3	149.1		2044994	2.04288e+06	252201	2044994	2.26944e+06	Imp	Det	Det		1	1		High	High	High	High	High	High	High	High	High	3	3	0.7305	0.6329	0	0	1	1	1	1	1	1	514.617	514.617	-1.24	-1.24	-0.00064	-0.00064	24.1209	24.1209	4.3756e-05	2.87183e-05	3.52436e-07	2.80551e-07	2.10053	2.18022	3.95	320.22	320.22	6.05094e-06	8.91902e-05	24.18
FALSE		High	Unambiguous	LIQEQHPEEELIKTK	[K].LIQEQHPEEELIKTK.[Q]			1.85918	3	6	8	E9Q447; A3KGU9; P16546	E9Q447 [215-229]; A3KGU9 [215-229]; P16546 [215-229]			Spectrin alpha, non-erythrocytic 1 OS=Mus musculus OX=10090 GN=Sptan1 PE=1 SV=1 Spectrin alpha, non-erythrocytic 1 OS=Mus musculus OX=10090 GN=Sptan1 PE=1 SV=2 Spectrin alpha chain, non-erythrocytic 1 OS=Mus musculus OX=10090 GN=Sptan1 PE=1 SV=4	E9Q447; A3KGU9; P16546; P16546-2; A3KGU7; A3KGU5	1	1834.99	15	100	9.48	3	95.3	110.9	93.8	1.41038e+07	18470090	1.40602e+07	1.5868e+07	18470090	1.56195e+07	Det	Det	Det	2	1	2	Shared	High	High	High	High	High	High	High	High	High	4	4	0.8323	0.6829	0	0	1	1	1	1	1	1	459.503	459.503	-0.11	-0.11	-5e-05	-5e-05	24.1357	24.1357	4.3756e-05	2.87183e-05	4.4015e-06	2.55437e-06	1.73109	1.85918	3.28	276.79	276.79	3.7811e-05	8.91902e-05	24.13
FALSE		High	Unambiguous	QDEVNAAWQR	[K].QDEVNAAWQR.[L]			1.81478	3	6	6	E9Q447; A3KGU9; P16546	E9Q447 [230-239]; A3KGU9 [230-239]; P16546 [230-239]			Spectrin alpha, non-erythrocytic 1 OS=Mus musculus OX=10090 GN=Sptan1 PE=1 SV=1 Spectrin alpha, non-erythrocytic 1 OS=Mus musculus OX=10090 GN=Sptan1 PE=1 SV=2 Spectrin alpha chain, non-erythrocytic 1 OS=Mus musculus OX=10090 GN=Sptan1 PE=1 SV=4	E9Q447; A3KGU9; P16546; P16546-2; A3KGU7; A3KGU5	0	1216.57	10	100	37.51	3	71.9	85.5	142.6	5825544	7790158	11697316	6.55425e+06	7790158	1.29946e+07	Det	Det	Det	1	1	1	Shared	High	High	High	High	High	High	High	High	High	2	2	0.6779	0.5527	0	0	1	1	1	1	1	1	608.789	608.789	0.88	0.88	0.00054	0.00054	24.0679	24.0679	4.3756e-05	2.87183e-05	1.26281e-05	3.46686e-06	1.57684	1.81478	3.51	254.93	254.93	4.87159e-05	8.91902e-05	24.14
FALSE		High	Unambiguous	HQLLEADISAHEDRLK	[K].HQLLEADISAHEDRLK.[D]			3.09474	3	6	6	E9Q447; A3KGU9; P16546	E9Q447 [1685-1700]; A3KGU9 [1705-1720]; P16546 [1700-1715]			Spectrin alpha, non-erythrocytic 1 OS=Mus musculus OX=10090 GN=Sptan1 PE=1 SV=1 Spectrin alpha, non-erythrocytic 1 OS=Mus musculus OX=10090 GN=Sptan1 PE=1 SV=2 Spectrin alpha chain, non-erythrocytic 1 OS=Mus musculus OX=10090 GN=Sptan1 PE=1 SV=4	E9Q447; A3KGU9; P16546; P16546-2; A3KGU7; A3KGU5	1	1874.97	16	100	85.35	3	2.5	136.2	161.3		6928260	7383732	127783	6928260	8.20261e+06	Imp	Det	Det		1	1	Shared	High	High	High	High	High	High	High	High	High	4	4	0.8059	0.606	0	0	1	1	1	1	1	1	469.498	469.498	-0.74	-0.74	-0.00035	-0.00035	23.9242	23.9242	4.3756e-05	2.87183e-05	3.94533e-10	2.07219e-09	3.09474	2.89358	4.67	443.33	443.33	3.27217e-08	8.91902e-05	24.12
FALSE		High	Unambiguous	YGVNPGPIVGTTRK	[R].YGVNPGPIVGTTRK.[L]			2.82899	3	6	10	Q61029; Q61033; Q61029-2	Q61029 [126-139]; Q61033 [126-139]; Q61029-2 [126-139]			Lamina-associated polypeptide 2, isoforms beta/delta/epsilon/gamma OS=Mus musculus OX=10090 GN=Tmpo PE=1 SV=4 Lamina-associated polypeptide 2, isoforms alpha/zeta OS=Mus musculus OX=10090 GN=Tmpo PE=1 SV=4 Isoform Delta of Lamina-associated polypeptide 2, isoforms beta/delta/epsilon/gamma OS=Mus musculus OX=10090 GN=Tmpo	Q61029; Q61033; Q61029-4; Q61033-2; Q61029-3; Q61029-2	1	1458.81	14	100	12.8	3	87.2	99.9	112.8	11324864	14596734	1.48348e+07	1.27415e+07	14596734	1.648e+07	Det	Det	Det	1	1	2	Shared	High	High	High	High	High	High	High	High	High	3	3	0.8078	0.7103	0	0	1	1	1	1	1	1	486.94	486.94	-1.33	-1.33	-0.00065	-0.00065	24.3732	24.3732	4.3756e-05	2.87183e-05	2.42585e-09	4.37321e-09	2.82899	2.78502	4.35	385.81	385.81	1.49142e-07	8.91902e-05	24.16
FALSE		High	Unambiguous	IEHPGLSIGDTAK	[K].IEHPGLSIGDTAK.[K]			3.46124	1	1	10	P30681	P30681 [115-127]			High mobility group protein B2 OS=Mus musculus OX=10090 GN=Hmgb2 PE=1 SV=3	P30681	0	1337.71	13	100	16.9	3	80.9	113.1	106	2.51811e+07	3.95902e+07	33403879	2.83309e+07	3.95902e+07	3.71085e+07	Det	Det	Det	2	2	2		High	High	High	High	High	High	High	High	High	2	2	0.7761	0.6219	0	0	1	1	1	1	1	1	669.356	669.356	-0.36	-0.36	-0.00024	-0.00024	24.1087	24.1087	4.3756e-05	2.87183e-05	3.22287e-11	7.04869e-11	3.46124	3.38496	4.39	450.74	450.74	4.03946e-09	8.91902e-05	24.16
FALSE		High	Unambiguous	AEAGEGQKPSPAQLELR	[K].AEAGEGQKPSPAQLELR.[M]			3.59602	1	1	6	Q8K183	Q8K183 [276-292]			Pyridoxal kinase OS=Mus musculus OX=10090 GN=Pdxk PE=1 SV=1	Q8K183	0	1780.92	17	100	9.63	3	89.4	102.3	108.3	7008152	9019500	8593787	7.88478e+06	9019500	9.54686e+06	Det	Det	Det	1	1	1		High	High	High	High	High	High	High	High	High	3	3	0.7558	0.6419	0	0	1	1	1	1	1	1	594.31	594.31	-1.95	-1.95	-0.00116	-0.00116	24.343	24.343	4.3756e-05	2.87183e-05	1.75996e-11	1.64986e-11	3.54976	3.59602	4.97	406.94	406.94	1.87163e-09	8.91902e-05	24.17
FALSE		High	Unambiguous	EEYERLPQEVAK	[K].EEYERLPQEVAK.[A]			2.2305	1	4	10	Q60710-2	Q60710-2 [513-524]			Isoform 2 of Deoxynucleoside triphosphate triphosphohydrolase SAMHD1 OS=Mus musculus OX=10090 GN=Samhd1	Q60710; F6TVP2; E9PYG9; Q60710-2	1	1490.75	12	100	18.31	3	78.9	111.7	109.4	5.27684e+06	8407527	7407632	5.9369e+06	8407527	8.22916e+06	Det	Det	Det	1	1	1		High	High	High	High	High	High	High	High	High	2	2	0.5493	0.481	0	0	1	1	1	1	1	1	745.877	745.877	-0.81	-0.81	-0.0006	-0.0006	24.146	24.146	4.3756e-05	2.87183e-05	4.98343e-07	1.98505e-07	2.04984	2.2305	4.2	369.06	369.06	4.54135e-06	8.91902e-05	24.08
FALSE		High	Unambiguous	TFTAWCNSHLRK	[K].TFTAWCNSHLRK.[A]			2.07875	2	7	4	A0A1L1SV25; Q7TPR4	A0A1L1SV25 [56-67]; Q7TPR4 [36-47]			Actinin alpha 4 OS=Mus musculus OX=10090 GN=Actn4 PE=1 SV=1 Alpha-actinin-1 OS=Mus musculus OX=10090 GN=Actn1 PE=1 SV=1	A0A1L1SV25; O88990; P57780; A1BN54; Q9JI91; Q7TPR4; E9Q2W9	1	1463.72	12	100	35.69	3	75.9	83.1	141	1.13272e+06	1.3958e+06	2.13156e+06	1.27441e+06	1.3958e+06	2.36796e+06	Det	Det	Det	1	1	1	Shared	High	Peak Found	High	High	Peak Found	High	High	High	High	3	3	0.7389	0.5118	0	0	1	1	1	1	1	1	488.579	488.579	1.05	1.05	0.00051	0.00051	24.1438	24.1438	4.3756e-05	2.87183e-05	4.08995e-07	6.38963e-07	2.07875	2.06059	3.38	283.91	283.91	1.07982e-05	8.91902e-05	23.79
FALSE		High	Unambiguous	KDIDSFVPSK	[K].KDIDSFVPSK.[A]			2.56478	1	1	6	Q8BMF4	Q8BMF4 [382-391]			Dihydrolipoyllysine-residue acetyltransferase component of pyruvate dehydrogenase complex, mitochondrial OS=Mus musculus OX=10090 GN=Dlat PE=1 SV=2	Q8BMF4	1	1135.6	10	100	42.88	3	67.2	84.2	148.5	3.07055e+06	4.32754e+06	6869424	3.45464e+06	4.32754e+06	7.63126e+06	Det	Det	Det	1	1	2		High	High	High	High	High	High	High	High	High	2	2	0.6304	0.5187	0	0	1	1	1	1	1	1	568.304	568.304	0.47	0.47	0.00027	0.00027	24.0738	24.0738	4.3756e-05	2.87183e-05	3.18957e-08	1.99017e-08	2.45204	2.56478	4.28	395.47	395.47	6.73823e-07	8.91902e-05	24.13
FALSE		High	Unambiguous	QKPVEMSRPAAPLLNSNSEK	[K].QKPVEMSRPAAPLLNSNSEK.[I]			1.76841	1	5	6	B1ARB3	B1ARB3 [621-640]			Platelet/endothelial cell adhesion molecule 1 OS=Mus musculus OX=10090 GN=Pecam1 PE=1 SV=1	B1ARB3; Q08481-2; Q08481; Q08481-4; Q08481-3	0	2196.14	20	100	84.43	3	3	157.2	139.8		5.2101e+06	4170998	100187	5.2101e+06	4.63357e+06	Imp	Det	Det		1	1		High	High	High	High	High	High	High	High	High	4	4	0.6458	0.5426	0	0	1	1	1	1	1	1	549.792	549.792	0.87	0.74	0.00048	0.00041	24.1369	23.9861	4.3756e-05	2.87183e-05	3.59337e-06	4.76948e-06	1.76077	1.76841	2.82	249.23	249.23	6.34751e-05	8.91902e-05	24.11
FALSE		High	Unambiguous	HRESNTAGIDIFSK	[K].HRESNTAGIDIFSK.[F]			3.84979	1	2	24	A0A668KLB7	A0A668KLB7 [342-355]			Chloride intracellular channel protein OS=Mus musculus OX=10090 GN=Clic5 PE=1 SV=1	A0A668KLB7; Q8BXK9	1	1574.79	14	100	30.33	3	84.3	80.7	135	44655528	4.80807e+07	72373617	5.02414e+07	4.80807e+07	8.04001e+07	Det	Det	Det	3	3	3		High	High	High	High	High	High	High	High	High	2	2	1	0.6875	0	0	1	1	1	1	1	1	787.899	787.899	-0.62	-0.62	-0.00049	-0.00049	24.0247	24.0247	4.3756e-05	2.87183e-05	3.16428e-12	2.87841e-12	3.80083	3.84979	4	468.62	468.62	4.39695e-10	8.91902e-05	23.94
FALSE		High	Unambiguous	VLPAGGPAVTCVRK	[K].VLPAGGPAVTCVRK.[M]			2.81205	1	2	4	Q9DBD0	Q9DBD0 [48-61]			Inhibitor of carbonic anhydrase OS=Mus musculus OX=10090 GN=Ica PE=1 SV=1	Q9DBD0; D3YY36	1	1367.78	14	100	63.29	3	143.4	129.3	27.4	8959708	9087618	1.73253e+06	1.00805e+07	9087618	1.92467e+06	Det	Det	Det	1	1	1		High	High	Peak Found	High	High	Peak Found	High	High	High	3	3	0.5554	0.6015	0	0	1	1	1	1	1	1	456.598	456.598	-3.53	-3.53	-0.00161	-0.00161	24.1165	24.1165	4.3756e-05	2.87183e-05	7.5058e-09	3.63106e-09	2.66373	2.81205	3.99	306.1	306.1	1.64283e-07	8.91902e-05	24.1
FALSE		High	Unambiguous	LVKPGNQNTQVTEAWNK	[R].LVKPGNQNTQVTEAWNK.[V]			1.85282	1	2	2	P50580	P50580 [156-172]			Proliferation-associated protein 2G4 OS=Mus musculus OX=10090 GN=Pa2g4 PE=1 SV=3	P50580; P50580-2	0	1927	17	100	17.41	3	82.5	100.1	117.3	1.47784e+06	2.0171e+06	2.12798e+06	1.6627e+06	2.0171e+06	2.36398e+06	Det	Det	Det	1	1	1		High	Peak Found	Peak Found	High	Peak Found	Peak Found	High	High	High	3	3	0.7001	0.5082	0	0	1	1	1	1	1	1	643.005	643.005	-1.77	-1.77	-0.00114	-0.00114	24.1099	24.1099	4.3756e-05	2.87183e-05	1.91562e-06	6.9713e-06	1.85282	1.71323	2.44	279.37	279.37	3.92087e-05	8.91902e-05	23.96
FALSE		High	Unambiguous	YEALKEPMVAR	[R].YEALKEPMVAR.[K]			2.07322	3	6	4	E9Q447; A3KGU9; P16546	E9Q447 [766-776]; A3KGU9 [766-776]; P16546 [766-776]			Spectrin alpha, non-erythrocytic 1 OS=Mus musculus OX=10090 GN=Sptan1 PE=1 SV=1 Spectrin alpha, non-erythrocytic 1 OS=Mus musculus OX=10090 GN=Sptan1 PE=1 SV=2 Spectrin alpha chain, non-erythrocytic 1 OS=Mus musculus OX=10090 GN=Sptan1 PE=1 SV=4	E9Q447; A3KGU9; P16546; P16546-2; A3KGU7; A3KGU5	1	1306.68	11	100	139.38	3	26.5	12.8	260.7			2.44558e+06	275849	133129	2.71681e+06	Imp	Imp	Det			1	Shared	High	n/a	High	High	n/a	High	High	High	High	2	2	0.632	0.7143	0	0	1	1	1	1	1	1	653.845	653.845	-0.24	-0.24	-0.00016	-0.00016	24.0991	24.0991	4.3756e-05	2.87183e-05	1.67463e-06	5.85761e-07	1.87249	2.07322	2.94	277.2	277.2	1.11445e-05	8.91902e-05	24
FALSE		High	Unambiguous	FANYIDKVR	[R].FANYIDKVR.[F]			1.60324	1	3	6	P20152	P20152 [114-122]			Vimentin OS=Mus musculus OX=10090 GN=Vim PE=1 SV=3	A0A0A6YWC8; A2AKJ2; P20152	1	1125.61	9	100	45.94	3	72.1	74.8	153	3.63039e+06	4237481	7.79923e+06	4.0845e+06	4237481	8.66419e+06	Det	Det	Det	1	1	1		High	High	High	High	High	High	High	High	High	3	3	0.6864	0.5486	0	0	1	1	1	1	1	1	375.873	375.873	0.11	0.11	4e-05	4e-05	23.8567	23.8567	4.3756e-05	2.87183e-05	1.05441e-05	2.42724e-05	1.60324	1.53182	2.88	249.39	249.39	0.00016291	8.91902e-05	24.07
FALSE		High	Unambiguous	KVIQYLAVVASSHKGK	[K].KVIQYLAVVASSHKGK.[K]			2.09749	2	3	2	A0A2R8VHF9; E9QPE7	A0A2R8VHF9 [190-205]; E9QPE7 [190-205]			Myosin, heavy polypeptide 11, smooth muscle OS=Mus musculus OX=10090 GN=Myh11 PE=1 SV=1 Myosin, heavy polypeptide 11, smooth muscle OS=Mus musculus OX=10090 GN=Myh11 PE=1 SV=2	A0A2R8VHF9; A0A338P6K2; E9QPE7	2	1728.02	16	100	36.54	3	109.7	130.7	59.6	4.12785e+06	5536444	2.27212e+06	4.64419e+06	5536444	2.52411e+06	Det	Det	Det	1	1	1	Shared	High	Peak Found	Peak Found	High	Peak Found	Peak Found	High	High	High	4	4	0.8385	0.6633	0	0	1	1	1	1	1	1	432.759	432.759	-1.65	-1.65	-0.00071	-0.00071	24.0913	24.0913	4.3756e-05	2.87183e-05	3.11329e-06	4.95696e-07	1.78176	2.09749	5.91	350.62	350.62	9.70282e-06	8.91902e-05	23.85
FALSE		High	Unambiguous	RSELEEQQMHLNVGLRK	[K].RSELEEQQMHLNVGLRK.[I]			2.92103	1	1	6	Q9JHU4	Q9JHU4 [3189-3205]			Cytoplasmic dynein 1 heavy chain 1 OS=Mus musculus OX=10090 GN=Dync1h1 PE=1 SV=2	Q9JHU4	2	2067.08	17	100	30.64	3	64.8	114.3	120.8	4025761	7990198	7.6002e+06	4.52933e+06	7990198	8.44309e+06	Det	Det	Det	1	1	1		High	High	High	High	High	High	High	High	High	4	4	0.8526	0.6941	0	0	1	1	1	1	1	1	517.524	517.524	-0.49	-0.49	-0.00025	-0.00025	23.7448	23.7448	4.3756e-05	2.87183e-05	1.91175e-08	1.71545e-09	2.52693	2.92103	5.23	377.67	377.67	8.81947e-08	8.91902e-05	24.02
FALSE		High	Unambiguous	ESCTLPSPAEK	[K].ESCTLPSPAEK.[V]			1.36147	1	1	2	D3YXF5	D3YXF5 [762-772]			Complement component 7 OS=Mus musculus OX=10090 GN=C7 PE=1 SV=2	D3YXF5	0	1161.55	11	100	21.32	3	120.6	101.3	78.1	1.14887e+06	1.08559e+06	752902	1.29258e+06	1.08559e+06	836401	Det	Det	Det	1	1	1		High	Peak Found	Peak Found	High	Peak Found	Peak Found	High	High	High	2	2	0.6831	0.6172	0	0	1	1	1	1	1	1	581.276	581.276	-0.67	-0.67	-0.00039	-0.00039	24.0728	24.0728	4.3756e-05	2.87183e-05	0.000224171	7.82006e-05	1.15502	1.36147	2.56	176.78	176.78	0.000646807	8.91902e-05	24.28
FALSE		High	Unambiguous	DNVRPLQPLGK	[K].DNVRPLQPLGK.[R]			2.00564	1	2	12	Q64444	Q64444 [261-271]			Carbonic anhydrase 4 OS=Mus musculus OX=10090 GN=Ca4 PE=1 SV=1	F6ST32; Q64444	0	1236.71	11	100	24.14	3	78	96.2	125.8	1.73258e+07	24031706	28303473	1.94931e+07	24031706	3.14424e+07	Det	Det	Det	2	2	2		High	High	High	High	High	High	High	High	High	2	2	1	0.6066	0	0	1	1	1	1	1	1	618.856	618.856	-0.73	-0.73	-0.00045	-0.00045	24.2546	24.2546	4.3756e-05	2.87183e-05	2.70236e-06	9.32507e-07	1.80247	2.00564	3.66	309.82	309.82	1.639e-05	8.91902e-05	24.08
FALSE		High	Unambiguous	KLENCNYAVELGKNPAK	[K].KLENCNYAVELGKNPAK.[F]			4.51008	1	3	6	B1AX58	B1AX58 [468-484]			Plastin 3 (T-isoform) OS=Mus musculus OX=10090 GN=Pls3 PE=1 SV=1	A0A1C7CYV0; B1AX58; Q99K51	2	1890.97	17	100	33.51	3	125.8	112.1	62.1	6429190	6443877	3.21569e+06	7.2334e+06	6443877	3.57232e+06	Det	Det	Det	2	1	2		High	High	High	High	High	High	High	High	High	3	3	0.8059	0.7865	0	0	1	1	1	1	1	1	630.997	630.997	1.66	1.66	0.00105	0.00105	23.7623	23.7623	4.3756e-05	2.87183e-05	1.72575e-13	3.06295e-14	4.22644	4.51008	5.2	481.17	481.17	1.01477e-11	8.91902e-05	24
FALSE		High	Unambiguous	EKSPPDQSAVPNTPPSTPVK	[K].EKSPPDQSAVPNTPPSTPVK.[L]			1.35144	1	7	2	Q9QYC0	Q9QYC0 [598-617]			Alpha-adducin OS=Mus musculus OX=10090 GN=Add1 PE=1 SV=2	E9Q1K3; Q9QYC0; F6RDR0; A0A0J9YVI4; F8WGR0; F8WHZ9; Q9QYC0-2	1	2076.06	20	100	75.91	3	112	18.8	169.2	824464		1.26142e+06	927594	155777	1.40132e+06	Det	Imp	Det	1		1		High	n/a	Peak Found	High	n/a	Peak Found	High	High	High	3	3	1	0.6914	0	0	1	1	1	1	1	1	692.691	692.691	-0.87	-0.87	-0.0006	-0.0006	24.059	24.059	4.3756e-05	2.87183e-05	0.000118557	8.37685e-05	1.24871	1.35144	3.24	236.84	236.84	0.000684854	8.91902e-05	24
FALSE		High	Unambiguous	STGDITAAGVTEASREPR	[K].STGDITAAGVTEASREPR.[Y]			2.57155	1	3	8	A0A3B2WCN9	A0A3B2WCN9 [464-481]			Tight junction protein 2 OS=Mus musculus OX=10090 GN=Tjp2 PE=1 SV=1	A0A3B2WBH9; A0A3B2WCN9; Q9Z0U1	1	1817.9	18	100	26.38	3	69.6	116.8	113.6	3.68511e+06	6958684	6.09218e+06	4.14607e+06	6958684	6.76783e+06	Det	Det	Det	1	1	2		High	High	High	High	High	High	High	High	High	3	3	0.7429	0.5586	0	0	1	1	1	1	1	1	606.636	606.636	-2.15	-2.15	-0.0013	-0.0013	24.3393	24.3393	4.3756e-05	2.87183e-05	2.12382e-08	1.89965e-08	2.51154	2.57155	4.01	302.03	302.03	6.48281e-07	8.91902e-05	24.1
FALSE		High	Unambiguous	VLEALHSIK	[K].VLEALHSIK.[T]			1.5366	1	1	2	P00920	P00920 [159-167]			Carbonic anhydrase 2 OS=Mus musculus OX=10090 GN=Ca2 PE=1 SV=4	P00920	0	1009.6	9	100	39.72	3	90	66.3	143.8	15437924	12789732	24984356	1.7369e+07	12789732	2.77552e+07	Det	Det	Det	1	1	1		High	Peak Found	Peak Found	High	Peak Found	Peak Found	High	High	High	2	2	0.4533	0.5127	0	0	1	1	1	1	1	1	505.307	505.307	1.77	1.77	0.0009	0.0009	24.0547	24.0547	4.3756e-05	2.87183e-05	5.33353e-05	2.34882e-05	1.36587	1.5366	2.75	212.71	212.71	0.000238268	8.91902e-05	24.09
FALSE		High	Unambiguous	IINEVSKPLAHHIPVEK	[K].IINEVSKPLAHHIPVEK.[I]			3.13968	1	5	8	Q9CXI5	Q9CXI5 [85-101]			Mesencephalic astrocyte-derived neurotrophic factor OS=Mus musculus OX=10090 GN=Manf PE=1 SV=2	Q80ZP8; F6T4L3; F7C1S6; F6USD5; Q9CXI5	0	1924.1	17	100	77.64	3	181.9	90.7	27.4	8.06849e+06	4527301	1.23231e+06	9.07775e+06	4527301	1.36897e+06	Det	Det	Det	2	1	2		High	High	Peak Found	High	High	Peak Found	High	High	High	4	4	0.708	0.6343	0	0	1	1	1	1	1	1	481.781	481.781	0.17	0.17	8e-05	8e-05	24.0509	24.0509	4.3756e-05	2.87183e-05	9.08263e-10	3.81101e-10	2.97273	3.13968	4.32	333.93	333.93	2.53183e-08	8.91902e-05	23.97
FALSE		High	Unambiguous	RHLQVNVTNPVQCSLHGK	[K].RHLQVNVTNPVQCSLHGK.[K]			2.91644	1	1	2	Q5SYD0	Q5SYD0 [958-975]			Unconventional myosin-Id OS=Mus musculus OX=10090 GN=Myo1d PE=1 SV=1	Q5SYD0	1	2030.07	18	100	16.72	3	92.9	119.1	88	3.55394e+06	5128601	3412010	3.9985e+06	5128601	3.79041e+06	Det	Det	Det	1	1	1		High	Peak Found	Peak Found	High	Peak Found	Peak Found	High	High	High	4	4	0.8158	0.7291	0	0	1	1	1	1	1	1	508.275	508.275	3.24	3.24	0.00164	0.00164	24.0497	24.0497	4.3756e-05	2.87183e-05	1.33442e-09	4.70207e-09	2.91644	2.77448	4.91	436.66	436.66	9.05359e-08	8.91902e-05	23.84
FALSE		High	Unambiguous	QASALIDRPAPHFER	[R].QASALIDRPAPHFER.[T]			3.17472	1	9	9	A2A841	A2A841 [545-559]			Protein 4.1 OS=Mus musculus OX=10090 GN=Epb41 PE=1 SV=1	A2A842; A0A1D5RLV1; A2A841; P48193-2; A2AD32; A2A839; P48193; A0A571BEG4; A2A838	0	1707.89	15	100	3.68	3	102.8	95.8	101.4	8.76701e+06	9195274	8755345	9.86365e+06	9195274	9.72634e+06	Det	Det	Det	2	1	2		High	High	High	High	High	High	High	High	High	4	4	0.7339	0.6206	0	0	1	1	1	1	1	1	427.728	427.728	-1.16	-1.16	-0.00049	-0.00049	24.0485	24.0485	4.3756e-05	2.87183e-05	1.6796e-09	2.99449e-10	2.88278	3.17472	3.69	295.41	295.41	2.07288e-08	8.91902e-05	23.95
FALSE		High	Unambiguous	KELEEEVSNFQK	[K].KELEEEVSNFQK.[K]			1.235	1	5	4	A0A0J9YUL3	A0A0J9YUL3 [386-397]			Septin OS=Mus musculus OX=10090 GN=Septin11 PE=1 SV=1	Q8C1B7; Q8C1B7-3; A0A0J9YUL3; A0A0J9YTY0; Q8C1B7-2	1	1479.73	12	100	27.63	3	69.4	107.5	123.1	2103030	3664716	3778654	2.36609e+06	3664716	4.19772e+06	Det	Det	Det	1	1	1		High	Peak Found	High	High	Peak Found	High	High	High	High	3	3	0.6476	0.2612	0	0	1	1	1	1	1	1	493.915	493.915	-1.28	-1.28	-0.00063	-0.00063	23.8589	23.8589	4.3756e-05	2.87183e-05	0.000130157	0.00021674	1.235	1.21248	2.91	224.41	224.41	0.00132909	8.91902e-05	24.06
FALSE		High	Unambiguous	EQVANSAFVER	[K].EQVANSAFVER.[V]			1.46424	1	2	2	P11499	P11499 [492-502]			Heat shock protein HSP 90-beta OS=Mus musculus OX=10090 GN=Hsp90ab1 PE=1 SV=3	P11499; E9Q0C3	0	1249.62	11	100	54.87	3	65.4	71.4	163.3	2224415	2.73156e+06	5626081	2.50266e+06	2.73156e+06	6.25003e+06	Det	Det	Det	1	1	1		High	Peak Found	Peak Found	High	Peak Found	Peak Found	High	High	High	2	2	0.6177	0.5927	0	0	1	1	1	1	1	1	625.314	625.314	2.4	2.4	0.0015	0.0015	24.0417	24.0417	4.3756e-05	2.87183e-05	0.000113632	3.86196e-05	1.25494	1.46424	3.02	220.61	220.61	0.000360011	8.91902e-05	24.05
FALSE		High	Unambiguous	AEEDEILNR	[K].AEEDEILNR.[S]			1.14852	1	1	2	P35564	P35564 [573-581]			Calnexin OS=Mus musculus OX=10090 GN=Canx PE=1 SV=1	P35564	0	1088.52	9	100	24.5	3	84	87.7	128.2	688424	808553	1.06359e+06	774537	808553	1.18154e+06	Det	Det	Det	1	1	1		High	Peak Found	Peak Found	High	Peak Found	Peak Found	High	High	High	2	2	0.6157	0.4609	0	0	1	1	1	1	1	1	544.765	544.765	0.7	0.7	0.00038	0.00038	24.029	24.029	0.000117957	2.87183e-05	0.000669555	0.000334906	0.993039	1.14852	2.3	207.63	207.63	0.00217275	8.91902e-05	24.01
FALSE		High	Unambiguous	SSDADWVTEK	[R].SSDADWVTEK.[L]			1.9838	1	6	4	B8JJN0	B8JJN0 [841-850]			Complement C2 OS=Mus musculus OX=10090 GN=Gm20547 PE=4 SV=1	P04186; B8JJM5; F6VQX8; F6XQ00; B8JJN0; B8JJM6	0	1137.51	10	100	12.35	3	114	90.7	95.2	3.86965e+06	3464846	3272951	4.35369e+06	3464846	3.63593e+06	Det	Det	Det	1	1	1		High	High	Peak Found	High	High	Peak Found	High	High	High	2	2	0.6643	0.6325	0	0	1	1	1	1	1	1	569.257	569.257	0.28	0.28	0.00016	0.00016	24.0124	24.0124	4.3756e-05	2.87183e-05	7.82607e-07	1.15998e-06	1.9838	1.97392	3.02	350.1	350.1	1.85659e-05	8.91902e-05	23.98
FALSE		High	Unambiguous	YLAEVAAGDDK	[R].YLAEVAAGDDK.[K]			1.85092	1	2	2	P63101	P63101 [128-138]			14-3-3 protein zeta/delta OS=Mus musculus OX=10090 GN=Ywhaz PE=1 SV=1	A0A2I3BQ03; P63101	0	1151.56	11	100	38.01	3	90.5	67.7	141.9	6187464	5.20663e+06	9826209	6.96144e+06	5.20663e+06	1.0916e+07	Det	Det	Det	1	1	1		High	Peak Found	Peak Found	High	Peak Found	Peak Found	High	High	High	2	2	0.6373	0.5863	0	0	1	1	1	1	1	1	576.283	576.283	0.12	0.12	7e-05	7e-05	24.0112	24.0112	4.3756e-05	2.87183e-05	1.0819e-05	2.70363e-06	1.59947	1.85092	2.49	248.76	248.76	3.96362e-05	8.91902e-05	24.02
FALSE		High	Unambiguous	AGVAPLQVK	[K].AGVAPLQVK.[V]			1.62183	1	3	6	Q8BTM8	Q8BTM8 [1478-1486]			Filamin-A OS=Mus musculus OX=10090 GN=Flna PE=1 SV=5	B7FAV1; Q8BTM8; B7FAU9	0	882.541	9	100	21.58	3	76.3	105.2	118.5	23751948	36822804	37362224	2.6723e+07	36822804	4.15058e+07	Det	Det	Det	1	1	1		High	High	High	High	High	High	High	High	High	2	2	0.5943	0.5282	0	0	1	1	1	1	1	1	441.774	441.774	0	0	0	0	24.01	24.01	4.3756e-05	2.87183e-05	9.28594e-06	1.33735e-05	1.62183	1.61851	2.84	277.82	277.82	0.000146514	8.91902e-05	24.05
FALSE		High	Unambiguous	QEDVIATANLSRR	[R].QEDVIATANLSRR.[A]			2.32774	1	1	10	P26039	P26039 [2198-2210]			Talin-1 OS=Mus musculus OX=10090 GN=Tln1 PE=1 SV=2	P26039	1	1472.78	13	100	19.13	3	86.5	91.6	121.9	5.01259e+06	5.97364e+06	7154707	5.6396e+06	5.97364e+06	7.94819e+06	Det	Det	Det	2	1	2		High	High	High	High	High	High	High	High	High	3	3	0.5595	0.5969	0	0	1	1	1	1	1	1	491.599	491.599	0.6	0.66	0.0003	0.00032	23.9489	23.9658	4.3756e-05	2.87183e-05	7.45878e-08	1.32562e-07	2.32774	2.28918	3.25	304.35	304.35	2.60699e-06	8.91902e-05	23.98
FALSE		High	Unambiguous	KEHVNVVFIGHVDAGK	[K].KEHVNVVFIGHVDAGK.[S]			2.85018	1	3	4	Q8R050	Q8R050 [209-224]			Eukaryotic peptide chain release factor GTP-binding subunit ERF3A OS=Mus musculus OX=10090 GN=Gspt1 PE=1 SV=2	Q8R050; Q149F3; Q8R050-2	1	1748.94	16	100	41.73	3	120.7	127.3	52	902663	1.07089e+06	393479	1.01557e+06	1.07089e+06	437117	Det	Det	Det	1	1	1		High	High	Peak Found	High	High	Peak Found	High	High	High	4	4	0.8235	0.6035	0	0	1	1	1	1	1	1	437.992	437.992	1.84	1.84	0.00081	0.00081	24.1204	24.1204	4.3756e-05	2.87183e-05	4.38643e-09	2.79319e-09	2.74232	2.85018	4.01	350.37	350.37	1.32151e-07	8.91902e-05	23.72
FALSE		High	Unambiguous	AFAAQEDLEK	[K].AFAAQEDLEK.[T]			1.40063	1	2	6	A0A5F8MPB9	A0A5F8MPB9 [449-458]			Radixin OS=Mus musculus OX=10090 GN=Rdx PE=1 SV=1	P26043; A0A5F8MPB9	0	1121.55	10	100	40.94	3	67.7	86.3	146	11572828	16588436	25282232	1.30204e+07	16588436	2.80861e+07	Det	Det	Det	1	1	1		High	High	High	High	High	High	High	High	High	2	2	0.7328	0.6807	0	0	1	1	1	1	1	1	561.278	561.278	0.44	0.44	0.00025	0.00025	23.98	23.98	4.3756e-05	2.87183e-05	5.99251e-05	5.97718e-05	1.3488	1.40063	2.38	244.12	244.12	0.000517411	8.91902e-05	24.01
FALSE		High	Unambiguous	FGYHFTQQGPR	[KR].FGYHFTQQGPR.[LA]			1.24647	1	2	2	P49813	P49813 [315-325]			Tropomodulin-1 OS=Mus musculus OX=10090 GN=Tmod1 PE=1 SV=2	P49813; Q9JLH8	0	1337.64	11	100	90.14	3	112.3	4.3	183.4	861327		1.42423e+06	969068	37442.4	1.58218e+06	Det	Imp	Det	1		1		High	n/a	Peak Found	High	n/a	Peak Found	High	High	High	3	3	0.6644	0.584	0	0	1	1	1	1	1	1	446.551	446.551	0.35	0.35	0.00016	0.00016	23.9723	23.9723	4.3756e-05	2.87183e-05	0.000183742	0.000171857	1.18431	1.24647	2.62	202.18	202.18	0.00124512	8.91902e-05	23.8
FALSE		High	Unambiguous	LYEIGAGTSEVRR	[K].LYEIGAGTSEVRR.[L]			1.57096	1	1	4	Q9JHI5	Q9JHI5 [400-412]			Isovaleryl-CoA dehydrogenase, mitochondrial OS=Mus musculus OX=10090 GN=Ivd PE=1 SV=1	Q9JHI5	1	1450.76	13	100	84.55	3	137.2	3.2	159.5	1.18862e+06		1.39962e+06	1.3373e+06	31453.2	1.55484e+06	Det	Imp	Det	1		1		High	n/a	High	High	n/a	High	High	High	High	3	3	0.6187	0.4768	0	0	1	1	1	1	1	1	484.26	484.26	1.15	1.15	0.00055	0.00055	23.9701	23.9701	4.3756e-05	2.87183e-05	1.31457e-05	7.83619e-05	1.57096	1.36117	2.37	250.48	250.48	0.000195854	8.91902e-05	23.89
FALSE		High	Unambiguous	VRIFVPARNNMQSGVNNTK	[K].VRIFVPARNNMQSGVNNTK.[K]			2.09039	1	3	6	E9QPX3	E9QPX3 [77-95]			NADH dehydrogenase [ubiquinone] iron-sulfur protein 4, mitochondrial OS=Mus musculus OX=10090 GN=Ndufs4 PE=1 SV=1	A0A338P7A0; Q9CXZ1; E9QPX3	2	2145.13	19	100	89.67	3	126	0.2	173.8	839558		1.17337e+06	944575	1636.39	1.3035e+06	Det	Imp	Det	1		1		High	High	High	High	High	High	High	High	High	4	4	0.6959	0.6931	0	0	1	1	1	1	1	1	537.04	537.04	0.84	0.84	0.00045	0.00045	23.942	23.942	4.3756e-05	2.87183e-05	3.77713e-07	1.40177e-06	2.09039	1.9464	3.78	342.01	342.01	1.01041e-05	8.91902e-05	23.63
FALSE		High	Unambiguous	AQQIQALQSNVR	[K].AQQIQALQSNVR.[A]			2.4304	1	2	6	E9PV24	E9PV24 [150-161]			Fibrinogen alpha chain OS=Mus musculus OX=10090 GN=Fga PE=1 SV=1	E9PV24; E9PV24-2	0	1355.74	12	100	64.27	3	156.7	113.1	30.2	7880970	6399474	1.53728e+06	8.86678e+06	6399474	1.70777e+06	Det	Det	Det	1	1	1		High	High	High	High	High	High	High	High	High	2	2	0.6955	0.5902	0	0	1	1	1	1	1	1	678.373	678.373	0.09	0.09	6e-05	6e-05	24.1607	24.1607	4.3756e-05	2.87183e-05	3.69787e-08	5.83881e-08	2.4304	2.40835	3.66	361.88	361.88	1.45097e-06	8.91902e-05	24.02
FALSE		High	Unambiguous	QIQEEITGNTEALSGRHER	[R].QIQEEITGNTEALSGRHER.[D]			2.22384	1	2	4	Q9EPC1	Q9EPC1 [229-247]			Alpha-parvin OS=Mus musculus OX=10090 GN=Parva PE=1 SV=1	Q9EPC1; Q3UF75	1	2168.07	19	100	42.15	3	69.5	82.5	148.1	2.05282e+06	2.74233e+06	4.43297e+06	2.3096e+06	2.74233e+06	4.92459e+06	Det	Det	Det	1	1	2		High	Peak Found	High	High	Peak Found	High	High	High	High	4	4	0.6969	0.4167	0	0	1	1	1	1	1	1	542.773	542.772	0.94	-2.18	0.00051	-0.00118	23.6659	23.9329	4.3756e-05	2.87183e-05	1.81458e-07	2.07809e-07	2.19766	2.22384	3.72	280.22	280.22	4.71731e-06	8.91902e-05	24.17
FALSE		High	Unambiguous	AYMRNPSSAVPPPAGSVK	[R].AYMRNPSSAVPPPAGSVK.[T]			3.16579	1	5	6	F6TFN2	F6TFN2 [1070-1087]			LIM domain only 7 (Fragment) OS=Mus musculus OX=10090 GN=Lmo7 PE=1 SV=1	A0A5F8MPW2; F6TFN2; E9PYI7; F6VG99; E9PYF4	1	1828.94	18	100	35.68	3	65.5	136.7	97.8	4.40118e+06	10343302	6.66282e+06	4.95171e+06	10343302	7.40175e+06	Det	Det	Det	1	1	1		High	High	High	High	High	High	High	High	High	3	3	0.7588	0.6693	0	0	1	1	1	1	1	1	610.318	610.318	0.81	0.81	0.00049	0.00049	24.2066	24.2066	4.3756e-05	2.87183e-05	7.90252e-10	3.18439e-10	2.9931	3.16579	3.81	342.5	342.5	2.18127e-08	8.91902e-05	24
FALSE		High	Unambiguous	VLDALNSVKTK	[K].VLDALNSVKTK.[G]			1.73059	1	1	2	P13634	P13634 [161-171]			Carbonic anhydrase 1 OS=Mus musculus OX=10090 GN=Ca1 PE=1 SV=4	P13634	1	1187.7	11	100	20.09	3	114.7	108.2	77.1	5.41802e+06	5753634	3689418	6.09574e+06	5753634	4.09859e+06	Det	Det	Det	1	1	1		High	Peak Found	Peak Found	High	Peak Found	Peak Found	High	High	High	3	3	0.6258	0.507	0	0	1	1	1	1	1	1	396.572	396.572	1.06	1.06	0.00042	0.00042	23.9064	23.9064	4.3756e-05	2.87183e-05	1.33338e-05	6.18682e-06	1.56888	1.73059	3.59	259.79	259.79	7.87664e-05	8.91902e-05	23.97
FALSE		High	Unambiguous	VALIAQTGEQPSKINK	[K].VALIAQTGEQPSKINK.[T]			2.98448	1	2	2	P49222	P49222 [59-74]			Protein 4.2 OS=Mus musculus OX=10090 GN=Epb42 PE=1 SV=3	P49222; Q3UV95	1	1696.96	16																			No Quan Values	High	n/a	n/a	High	n/a	n/a	High	High	High	3	3	0.6458	0.401	0	0	1	1	1	1	1	1	566.325	566.325	0.78	0.78	0.00044	0.00044	23.9044	23.9044	4.3756e-05	2.87183e-05	2.11697e-09	1.10862e-09	2.84892	2.98448	4.14	367.07	367.07	6.13984e-08	8.91902e-05
FALSE		High	Unambiguous	GIVEFASKPAAR	[K].GIVEFASKPAAR.[K]			1.20085	1	2	2	A0A991ENV6	A0A991ENV6 [427-438]			Splicing factor proline/glutamine rich (polypyrimidine tract binding protein associated) OS=Mus musculus OX=10090 GN=Sfpq PE=1 SV=1	Q8VIJ6; A0A991ENV6	0	1245.69	12	100	14.97	3	99.2	85.4	115.4	3.38264e+06	3.2777e+06	3.98329e+06	3.80577e+06	3.2777e+06	4.42504e+06	Det	Det	Det	1	1	1		High	Peak Found	Peak Found	High	Peak Found	Peak Found	High	High	High	3	3		0.1815	0.0274	0	2	1	2	1	2	1	415.902	415.902	-2.03	-2.03	-0.00084	-0.00084	23.9001	23.9001	0.000117957	2.87183e-05	0.0012159	0.000234626	0.904247	1.20085	2.7	187.65	187.65	0.00161398	8.91902e-05	23.9
FALSE		High	Unambiguous	AEHERELALRNELIR	[K].AEHERELALRNELIR.[Q]			1.47118	1	3	4	Q62261	Q62261 [402-416]			Spectrin beta chain, non-erythrocytic 1 OS=Mus musculus OX=10090 GN=Sptbn1 PE=1 SV=2	Q62261; A0A0A0MQG2; Q62261-2	2	1849	15	100	29.7	3	69.4	128.8	101.8	1.34897e+06	2.81418e+06	2.00309e+06	1.51771e+06	2.81418e+06	2.22524e+06	Det	Det	Det	1	1	1		High	High	Peak Found	High	High	Peak Found	High	High	High	4	4	0.6198	0.4778	0	0	1	1	1	1	1	1	463.006	463.006	-0.56	0.14	-0.00026	6e-05	24.1644	23.8986	4.3756e-05	2.87183e-05	0.00018425	3.68208e-05	1.1839	1.47118	3.6	162.41	162.41	0.00034604	8.91902e-05	23.65
FALSE		High	Unambiguous	TTLTAAITK	[K].TTLTAAITK.[I]			1.27174	1	2	6	Q8BFR5	Q8BFR5 [71-79]			Elongation factor Tu, mitochondrial OS=Mus musculus OX=10090 GN=Tufm PE=1 SV=1	Q8BFR5; Q8BFR5-2	0	919.546	9	100	28.83	3	82.8	83.9	133.3	6229804	7107914	10159724	7.00907e+06	7107914	1.12865e+07	Det	Det	Det	1	1	1		High	High	High	High	High	High	High	High	High	2	2	1	0.6627	0	0	1	1	1	1	1	1	460.276	460.276	-0.4	-0.4	-0.00018	-0.00018	23.8947	23.8947	8.29153e-05	2.87183e-05	0.000331534	0.000144599	1.09726	1.27174	2.49	178.77	178.77	0.00107832	8.91902e-05	23.91
FALSE		High	Unambiguous	ALTSELANAR	[K].ALTSELANAR.[D]			1.49185	1	1	8	P26041	P26041 [524-533]			Moesin OS=Mus musculus OX=10090 GN=Msn PE=1 SV=3	P26041	0	1045.56	10	100	38.97	3	65.6	92	142.3	167268624	263953760	367420032	1.88192e+08	263953760	4.08168e+08	Det	Det	Det	1	1	1		High	High	High	High	High	High	High	High	High	2	2	0.5087	0.4594	0	0	1	1	1	1	1	1	523.286	523.286	0.55	0.55	0.00029	0.00029	23.792	23.792	4.3756e-05	2.87183e-05	6.70137e-05	3.19464e-05	1.33241	1.49185	2.83	244.81	244.81	0.000307557	8.91902e-05	23.78
FALSE		High	Unambiguous	SSGTNFQGLPSK	[K].SSGTNFQGLPSK.[I]			1.54959	1	6	2	Q3UIA2	Q3UIA2 [161-172]			Rho GTPase-activating protein 17 OS=Mus musculus OX=10090 GN=Arhgap17 PE=1 SV=1	Q3UIA2-2; Q3UIA2-4; A0A0U1RNM6; E9QAJ9; Q3UIA2-3; Q3UIA2	0	1222.61	12	100	48.64	3	66.4	77.8	155.8	503378	662951	1.19534e+06	566344	662951	1.32791e+06	Det	Det	Det	1	1	1		High	Peak Found	Peak Found	High	Peak Found	Peak Found	High	High	High	2	2	0.6979	0.5116	0	0	1	1	1	1	1	1	611.806	611.806	-0.97	-0.97	-0.00059	-0.00059	23.8801	23.8801	4.3756e-05	2.87183e-05	2.97289e-05	2.14811e-05	1.45149	1.54959	1.72	190.67	190.67	0.000221249	8.91902e-05	23.94
FALSE		High	Unambiguous	GRSESQMDITDINAPKPK	[M].GRSESQMDITDINAPKPK.[K]			1.83002	1	5	2	Q61391	Q61391 [2-19]			Neprilysin OS=Mus musculus OX=10090 GN=Mme PE=1 SV=3	A0A0A6YWA6; A0A0A6YY36; A0A0A6YWB9; A0A0A6YW93; Q61391	1	1986.99	18	100	96.26	3	94.8	198.7	6.4	691310	1.63003e+06		777784	1.63003e+06	52718.1	Det	Det	Imp	1	1			High	High	n/a	High	High	n/a	High	High	n/a	4		0.7344		0		1		1		1		497.504		2.13		0.00106		24.1355		4.3756e-05		2.23865e-06		1.83002			253.84	253.84	4.46577e-05	8.91902e-05	23.88
FALSE		High	Unambiguous	AASVAENCINYQQGTPHK	[R].AASVAENCINYQQGTPHK.[L]			2.416	1	1	4	P70202	P70202 [13-30]			Latexin OS=Mus musculus OX=10090 GN=Lxn PE=1 SV=2	P70202	0	1930.91	18	100	29.35	3	76.4	132.9	90.7	2144674	4.19538e+06	2.57821e+06	2.41295e+06	4.19538e+06	2.86414e+06	Det	Det	Det	1	1	1		High	High	Peak Found	High	High	Peak Found	High	High	High	3	3	0.7461	0.5889	0	0	1	1	1	1	1	1	644.305	644.308	-3.85	1.35	-0.00248	0.00087	23.8628	24.1182	4.3756e-05	2.87183e-05	2.75803e-07	5.53941e-08	2.1364	2.416	3.6	250.01	250.01	1.57527e-06	8.91902e-05	23.95
FALSE		High	Unambiguous	LEEYITTSK	[K].LEEYITTSK.[Q]			1.29629	1	1	2	Q9CU62	Q9CU62 [438-446]			Structural maintenance of chromosomes protein 1A OS=Mus musculus OX=10090 GN=Smc1a PE=1 SV=4	Q9CU62	0	1083.56	9	100	21.65	3	78.7	99.3	122	608424	863672	954992	684530	863672	1.0609e+06	Det	Det	Det	1	1	1		High	Peak Found	Peak Found	High	Peak Found	Peak Found	High	High	High	2	2	0.6657	0.4632	0	0	1	1	1	1	1	1	542.283	542.283	0.87	0.87	0.00047	0.00047	23.8585	23.8585	4.3756e-05	2.87183e-05	0.000103658	0.000122235	1.26842	1.29629	2.31	202.48	202.48	0.000937652	8.91902e-05	23.82
FALSE		High	Unambiguous	TKPWNYTYNPQTK	[R].TKPWNYTYNPQTK.[S]			2.44421	1	3	12	K3W4S6	K3W4S6 [261-273]			Glycogenin OS=Mus musculus OX=10090 GN=Gyg PE=1 SV=1	K3W4S6; V9GX26; Q9R062	0	1640.81	13	100	39.55	3	59.6	101.7	138.6	4.66409e+06	8.95791e+06	1.09882e+07	5.24751e+06	8.95791e+06	1.22068e+07	Det	Det	Det	2	2	2		High	High	High	High	High	High	High	High	High	2	2	0.8132	0.6537	0	0	1	1	1	1	1	1	820.909	820.909	2.37	2.37	0.00194	0.00194	23.8563	23.8563	4.3756e-05	2.87183e-05	5.50499e-08	4.56226e-08	2.37218	2.44421	2.57	324.07	324.07	1.34099e-06	8.91902e-05	23.85
FALSE		High	Unambiguous	ATSPQKSPLVPKSPTPK	[M].ATSPQKSPLVPKSPTPK.[S]	1xAcetyl [K6(100)]	1xAcetyl [K6(100); K12(0); K17(0)]	1.79733	1	2	3	Q9EPC1	Q9EPC1 [2-18]	Q9EPC1 1xAcetyl [K7(100); K13(0); K18(0)]	Q9EPC1 1xAcetyl [K7(100)]	Alpha-parvin OS=Mus musculus OX=10090 GN=Parva PE=1 SV=1	Q9EPC1; D6RHM9	2	1805.02	17	100	36.25	3	60.6	132	107.4	3.27844e+06	8.02952e+06	5.88292e+06	3.68853e+06	8.02952e+06	6.53535e+06	Det	Det	Det	1	1	1		High	High	High	High	High	High	High	High	n/a	3		0.7653		0		1		1		1		602.343		-0.79		-0.00047		24.1663		4.3756e-05		2.79888e-06		1.79733			297.12	297.12	5.38174e-05	8.91902e-05	23.94
FALSE		High	Unambiguous	IFINNEWHNSVSGKK	[K].IFINNEWHNSVSGKK.[F]			1.40983	1	2	2	P24549	P24549 [23-37]			Aldehyde dehydrogenase 1A1 OS=Mus musculus OX=10090 GN=Aldh1a1 PE=1 SV=5	A0A286YCZ0; P24549	1	1772.91	15	100	112.93	3	230.3	39.5	30.2	1.39601e+06			1.57063e+06	269144	206309	Det	Imp	Imp	1				High	n/a	n/a	High	n/a	n/a	High	High	High	4	4	0.5762	0.4182	0	0	1	1	1	1	1	1	443.983	443.983	1.08	1.08	0.00048	0.00048	23.8476	23.8476	4.3756e-05	2.87183e-05	0.00018474	5.61156e-05	1.18351	1.40983	2.75	179.55	179.55	0.000490973	8.91902e-05	23.69
FALSE		High	Unambiguous	ADTTTPTTSAITASR	[K].ADTTTPTTSAITASR.[S]			2.07353	1	3	4	Q8K2F0	Q8K2F0 [245-259]			Bromodomain-containing protein 3 OS=Mus musculus OX=10090 GN=Brd3 PE=1 SV=2	A2AKA9; Q8K2F0-2; Q8K2F0	0	1493.74	15	100	45.81	3	62.5	86.4	151.1	273769	425522	669860	308014	425522	744149	Det	Det	Det	1	1	1		High	High	Peak Found	High	High	Peak Found	High	High	High	2	2	0.7112	0.6651	0	0	1	1	1	1	1	1	747.376	747.376	0.08	0.08	6e-05	6e-05	23.8425	23.8425	4.3756e-05	2.87183e-05	7.47308e-07	5.84545e-07	1.99055	2.07353	2.12	223.55	223.55	1.11248e-05	8.91902e-05	23.83
FALSE		High	Unambiguous	TYPNSQEAENWK	[K].TYPNSQEAENWK.[K]			1.9393	1	10	4	B1ARU4	B1ARU4 [4497-4508]			Microtubule-actin cross-linking factor 1, isoforms 1/2/3/4 OS=Mus musculus OX=10090 GN=Macf1 PE=1 SV=2	Q9QXZ0-3; F7ACR9; Q9QXZ0-2; Q9QXZ0-4; A0A571BGC6; Q9QXZ0; A0A0A0MQA6; A0A571BF93; F6Q750; B1ARU4	0	1466.65	12	100	24.14	3	80.4	92.6	127	728202	942899	1.1641e+06	819291	942899	1.29321e+06	Det	Det	Det	1	1	1		High	High	Peak Found	High	High	Peak Found	High	High	High	2	2	0.7987	0.7521	0	0	1	1	1	1	1	1	733.831	733.831	-0.01	-0.01	-1e-05	-1e-05	23.8364	23.8364	4.3756e-05	2.87183e-05	6.21666e-06	1.4719e-06	1.68056	1.9393	2.38	250.41	250.41	2.39343e-05	8.91902e-05	23.86
FALSE		High	Unambiguous	GFGNIATNEDAK	[K].GFGNIATNEDAK.[K]			2.20254	1	1	6	Q8K0E8	Q8K0E8 [292-303]			Fibrinogen beta chain OS=Mus musculus OX=10090 GN=Fgb PE=1 SV=1	Q8K0E8	0	1236.59	12	100	18.24	3	98.6	82.5	118.9	7705689	7255969	9412524	8.66957e+06	7255969	1.04564e+07	Det	Det	Det	1	1	1		High	High	High	High	High	High	High	High	High	2	2	0.7417	0.7037	0	0	1	1	1	1	1	1	618.798	618.796	2.56	-0.29	0.00158	-0.00018	23.7135	23.8122	4.3756e-05	2.87183e-05	2.33976e-07	2.40602e-07	2.16047	2.20254	3.24	314.27	314.27	5.32714e-06	8.91902e-05	23.85
FALSE		High	Unambiguous	KQAGPASVPLRTEEEFK	[K].KQAGPASVPLRTEEEFK.[K]			4.51808	1	1	10	P27773	P27773 [130-146]			Protein disulfide-isomerase A3 OS=Mus musculus OX=10090 GN=Pdia3 PE=1 SV=2	P27773	2	1887	17	100	26.78	3	83.5	85.6	130.9	1.20579e+07	1.39068e+07	19142575	1.35662e+07	1.39068e+07	2.12655e+07	Det	Det	Det	2	2	2		High	High	High	High	High	High	High	High	High	3	3	0.8154	0.638	0	0	1	1	1	1	1	1	629.671	629.671	0.47	0.47	0.00029	0.00029	24.0042	24.0042	4.3756e-05	2.87183e-05	3.15339e-14	2.89892e-14	4.47515	4.51808	5.11	509.88	509.88	9.69475e-12	8.91902e-05	23.64
FALSE		High	Unambiguous	ADTDDAPVPAPAGDQK	[R].ADTDDAPVPAPAGDQK.[D]			2.91216	1	2	4	Q02819	Q02819 [420-435]			Nucleobindin-1 OS=Mus musculus OX=10090 GN=Nucb1 PE=1 SV=2	A0A1C7CYU3; Q02819	0	1567.72	16	100	47.49	3	61.6	85.2	153.1	840826	1308098	2.11526e+06	946002	1308098	2.34984e+06	Det	Det	Det	1	1	1		High	Peak Found	High	High	Peak Found	High	High	High	High	2	2	0.848	0.6201	0	0	1	1	1	1	1	1	784.364	784.365	-2.08	-1.01	-0.00163	-0.00079	23.861	23.7914	4.3756e-05	2.87183e-05	9.8084e-09	1.82349e-09	2.62458	2.91216	3.08	326.51	326.51	9.27749e-08	8.91902e-05	23.88
FALSE		High	Unambiguous	ESLSNAADLQR	[R].ESLSNAADLQR.[F]			1.71699	1	1	4	P08032	P08032 [256-266]			Spectrin alpha chain, erythrocytic 1 OS=Mus musculus OX=10090 GN=Spta1 PE=1 SV=3	P08032	0	1203.6	11	100	42.47	3	95.8	59.8	144.4	1.01369e+06	712168	1.54816e+06	1.14049e+06	712168	1.71986e+06	Det	Det	Det	1	1	1		High	High	Peak Found	High	High	Peak Found	High	High	High	2	2	0.5477	0.5191	0	0	1	1	1	1	1	1	602.302	602.302	0.23	0.23	0.00014	0.00014	23.9554	23.9554	4.3756e-05	2.87183e-05	1.69308e-05	6.79357e-06	1.53392	1.71699	2.62	254.5	254.5	8.51232e-05	8.91902e-05	23.93
FALSE		High	Unambiguous	IQAKLPGIAK	[K].IQAKLPGIAK.[K]			2.10992	1	5	4	Q9ES97	Q9ES97 [951-960]			Reticulon-3 OS=Mus musculus OX=10090 GN=Rtn3 PE=1 SV=2	Q9ES97-3; Q9ES97; Q9ES97-5; Q9ES97-4; Q9ES97-2	1	1038.67	10	100	35.12	3	83.6	76.1	140.3	2.03383e+06	2.0819e+06	3456834	2.28823e+06	2.0819e+06	3.84021e+06	Det	Det	Det	1	1	1		High	High	Peak Found	High	High	Peak Found	High	High	High	2	2	1	0.6869	0	0	1	1	1	1	1	1	519.838	519.838	0.85	0.85	0.00044	0.00044	23.8	23.8	4.3756e-05	2.87183e-05	3.3052e-07	1.02365e-06	2.10992	1.99209	3.13	334.71	334.71	9.03828e-06	8.91902e-05	23.68
FALSE		High	Unambiguous	MLRQILGQAK	[-].MLRQILGQAK.[K]			1.85457	1	1	6	Q62425	Q62425 [1-10]			Cytochrome c oxidase subunit NDUFA4 OS=Mus musculus OX=10090 GN=Ndufa4 PE=1 SV=2	Q62425	1	1157.68	10	100	42.9	3	102.7	55.8	141.5	8.32239e+06	5.08533e+06	1.16064e+07	9.36342e+06	5.08533e+06	1.28936e+07	Det	Det	Det	2	2	2		High	Peak Found	High	High	Peak Found	High	High	High	High	2	2	0.4947	0.4756	0	0	1	1	1	1	1	1	579.345	579.345	0.51	0.51	0.0003	0.0003	22.7251	22.7251	4.3756e-05	2.87183e-05	1.02707e-05	2.63662e-06	1.60708	1.85457	3.07	275.13	275.13	3.8819e-05	8.91902e-05	23.33
FALSE		High	Unambiguous	ISVREPMQTGIK	[R].ISVREPMQTGIK.[A]			2.50645	1	2	12	Q03265	Q03265 [183-194]			ATP synthase subunit alpha, mitochondrial OS=Mus musculus OX=10090 GN=Atp5f1a PE=1 SV=1	Q03265; D3Z6F5	1	1358.75	12	100	26.86	3	96.1	75.3	128.6	26430050	2.3309e+07	35830575	2.97361e+07	2.3309e+07	3.98043e+07	Det	Det	Det	2	2	2		High	High	High	High	High	High	High	High	High	3	2	0.6655	0.5335	0	0	1	1	1	1	1	1	453.587	679.877	-0.08	0.77	-4e-05	0.00052	23.7685	23.6301	4.3756e-05	2.87183e-05	2.19903e-08	4.68783e-08	2.50645	2.44026	4.03	397.09	397.09	9.40024e-07	8.91902e-05	23.77
FALSE		High	Unambiguous	EAPGPNGATEEDGIPSK	[K].EAPGPNGATEEDGIPSK.[V]			2.34851	1	2	2	P49586	P49586 [17-33]			Choline-phosphate cytidylyltransferase A OS=Mus musculus OX=10090 GN=Pcyt1a PE=1 SV=1	P49586; D3Z3T5	0	1668.77	17	100	12.93	3	91.6	93.5	114.9	680428	780938	863976	765541	780938	959794	Det	Det	Det	1	1	1		High	Peak Found	Peak Found	High	Peak Found	Peak Found	High	High	High	2	2	1	0.6216	0	0	1	1	1	1	1	1	834.89	834.89	0.53	0.53	0.00044	0.00044	23.7673	23.7673	4.3756e-05	2.87183e-05	1.34178e-07	8.81346e-08	2.24183	2.34851	2.59	273.55	273.55	2.31555e-06	8.91902e-05	23.84
FALSE		High	Unambiguous	VRIQTQPGYANTLR	[K].VRIQTQPGYANTLR.[E]			1.86683	1	2	10	G5E902	G5E902 [184-197]			Phosphate carrier protein, mitochondrial OS=Mus musculus OX=10090 GN=Slc25a3 PE=1 SV=1	G5E902; Q8VEM8	1	1616.89	14	100	31.32	3	90.5	74.6	135	5.96339e+06	5.52907e+06	9010326	6.70933e+06	5.52907e+06	1.00096e+07	Det	Det	Det	2	2	1		High	High	High	High	High	High	High	High	High	2	3	0.6695	0.4945	0	0	1	1	1	1	1	1	808.947	539.634	0.21	1.31	0.00017	0.00071	23.9904	23.7312	4.3756e-05	2.87183e-05	3.79438e-06	2.42329e-06	1.75281	1.86683	3.66	338.35	338.35	3.61956e-05	8.91902e-05	23.72
FALSE		High	Unambiguous	NSRPEANEALERGLLK	[K].NSRPEANEALERGLLK.[T]			4.02127	1	1	12	Q9QYB1	Q9QYB1 [131-146]			Chloride intracellular channel protein 4 OS=Mus musculus OX=10090 GN=Clic4 PE=1 SV=3	Q9QYB1	1	1796.96	16	100	25.11	3	115.8	71	113.2	9.94937e+06	6.8686e+06	9.84786e+06	1.11939e+07	6.8686e+06	1.094e+07	Det	Det	Det	2	2	2		High	High	High	High	High	High	High	High	High	3	3	0.6806	0.643	0	0	1	1	1	1	1	1	599.659	599.659	1.29	1.29	0.00077	0.00077	23.7481	23.7481	4.3756e-05	2.87183e-05	7.22442e-13	8.84609e-13	4.01695	4.02127	5.07	454.49	454.49	1.65224e-10	8.91902e-05	23.71
FALSE		High	Unambiguous	KETAATTETPESTEASPSV	[K].KETAATTETPESTEASPSV.[-]			1.76455	1	2	4	Q8R2P8	Q8R2P8 [606-624]			Lysine--tRNA ligase OS=Mus musculus OX=10090 GN=Kars PE=1 SV=1	Q8R2P8; Q99MN1	1	1935.9	19	100	55.08	3	62.1	74.8	163.2	406412	550706	1.08209e+06	457248	550706	1.2021e+06	Det	Det	Det	1	1	1		High	High	Peak Found	High	High	Peak Found	High	High	High	2	2	0.6451	0.7872	0	0	1	1	1	1	1	1	968.456	968.456	0.46	0.46	0.00044	0.00044	23.7459	23.7459	4.3756e-05	2.87183e-05	3.65075e-06	4.89789e-06	1.75845	1.76455	2.96	318.33	318.33	6.48889e-05	8.91902e-05	23.79
FALSE		High	Unambiguous	RRQLDEQVLLLQHSK	[K].RRQLDEQVLLLQHSK.[S]			1.45795	1	3	4	F7AA26	F7AA26 [76-90]			Paralemmin A kinase anchor protein (Fragment) OS=Mus musculus OX=10090 GN=Pakap PE=1 SV=1	Q8BR92; G3X9P1; F7AA26	2	1863.06	15	100	74.86	3	127.4	157.3	15.3	850517	1.1817e+06		956905	1.1817e+06	114975	Det	Det	Imp	1	1			High	High	n/a	High	High	n/a	High	High	High	4	4	0.7134	0.6117	0	0	1	1	1	1	1	1	466.52	466.52	0.31	0.31	0.00014	0.00014	23.7508	23.7508	4.3756e-05	2.87183e-05	2.84468e-05	7.59574e-05	1.45795	1.36571	3.76	291.79	291.79	0.000373159	8.91902e-05	23.65
FALSE		High	Unambiguous	TGVELGKPTHFTVNAK	[R].TGVELGKPTHFTVNAK.[T]			4.11302	1	3	6	Q8BTM8	Q8BTM8 [885-900]			Filamin-A OS=Mus musculus OX=10090 GN=Flna PE=1 SV=5	B7FAV1; Q8BTM8; B7FAU9	0	1698.92	16	100	7.52	3	97.5	94	108.5	1.4893e+07	1.61574e+07	16774511	1.6756e+07	1.61574e+07	1.86349e+07	Det	Det	Det	2	2	2		High	High	High	High	High	High	High	High	High	3	3	0.7728	0.6493	0	0	1	1	1	1	1	1	566.977	566.977	0.11	0.11	6e-05	6e-05	23.5627	23.5627	4.3756e-05	2.87183e-05	8.77572e-13	4.70535e-13	3.98848	4.11302	5.76	454.39	454.39	9.78666e-11	8.91902e-05	23.77
FALSE		High	Unambiguous	ADEVTEKQVYDAHTK	[M].ADEVTEKQVYDAHTK.[E]	1xAcetyl [K7(100)]	1xAcetyl [K7(100); K15(0)]	1.15337	1	2	3	P49817-2	P49817-2 [2-16]	P49817-2 1xAcetyl [K8(100); K16(0)]	P49817-2 1xAcetyl [K8(100)]	Isoform 2 of Caveolin-1 OS=Mus musculus OX=10090 GN=Cav1	P49817-2; D3Z0J2	1	1775.84	15	100	19.93	3	85.9	91.3	122.8	1.70407e+07	2.03839e+07	24677289	1.91723e+07	2.03839e+07	2.74141e+07	Det	Det	Det	2	2	2		High	Peak Found	High	High	Peak Found	High	High	High	n/a	2		1		0		1		1		1		888.425		-0.86		-0.00076		23.7517		4.3756e-05		0.000226698		1.15337			278.14	278.14	0.00211374	8.91902e-05	23.84
FALSE		High	Unambiguous	KHPDASVNFSEFSK	[K].KHPDASVNFSEFSK.[K]			3.12105	1	5	18	P63158	P63158 [30-43]			High mobility group protein B1 OS=Mus musculus OX=10090 GN=Hmgb1 PE=1 SV=2	P63158; D3YZ18; D3YVC6; A0A0J9YUZ4; A0A0J9YUD8	1	1592.77	14	100	31.79	3	82.7	80.6	136.7	96315746	105533485	161144196	1.08364e+08	105533485	1.79016e+08	Det	Det	Det	3	3	3		High	High	High	High	High	High	High	High	High	2	2	0.4693	0.3467	0	0	1	1	1	1	1	1	796.889	796.889	0.47	0.47	0.00037	0.00037	23.4212	23.4212	4.3756e-05	2.87183e-05	3.29588e-10	5.54872e-10	3.12105	3.08508	3.75	406.86	406.86	2.81589e-08	8.91902e-05	23.69
FALSE		High	Unambiguous	TLGGKQPVYDTTIR	[K].TLGGKQPVYDTTIR.[T]			1.63025	2	11	6	Q69ZZ9; B1ARU4	Q69ZZ9 [2517-2530]; B1ARU4 [6557-6570]			Microtubule-actin cross-linking factor 1, isoforms 6/7 OS=Mus musculus OX=10090 GN=Macf1 PE=2 SV=3 Microtubule-actin cross-linking factor 1, isoforms 1/2/3/4 OS=Mus musculus OX=10090 GN=Macf1 PE=1 SV=2	Q9QXZ0-3; F7ACR9; Q9QXZ0-2; Q69ZZ9; Q9QXZ0-4; A0A571BGC6; Q9QXZ0; A0A0A0MQA6; A0A571BF93; F6Q750; B1ARU4	1	1548.84	14	100	55.33	3	66.9	69.3	163.9	753692	878745	1871101	847969	878745	2.07861e+06	Det	Det	Det	1	1	1	Shared	High	High	High	High	High	High	High	High	High	3	3	0.5505	0.5171	0	0	1	1	1	1	1	1	516.951	516.951	-0.08	-0.08	-4e-05	-4e-05	23.457	23.457	4.3756e-05	2.87183e-05	4.71809e-05	1.23365e-05	1.38384	1.63025	2.63	214.48	214.48	0.000139641	8.91902e-05	23.57
FALSE		High	Unambiguous	VSFTGSTEVGK	[K].VSFTGSTEVGK.[L]			1.84292	1	1	6	O35945	O35945 [242-252]			Aldehyde dehydrogenase, cytosolic 1 OS=Mus musculus OX=10090 GN=Aldh1a7 PE=1 SV=1	O35945	0	1111.56	11	100	9.98	3	89.7	100.8	109.6	774079	978723	958140	870907	978723	1.0644e+06	Det	Det	Det	1	2	1		High	High	Peak Found	High	High	Peak Found	High	High	High	2	2	0.715	0.6393	0	0	1	1	1	1	1	1	556.286	556.286	1	1	0.00056	0.00056	23.6744	23.6744	4.3756e-05	2.87183e-05	4.41906e-06	2.85676e-06	1.7305	1.84292	2.44	207.78	207.78	4.14879e-05	8.91902e-05	23.65
FALSE		High	Unambiguous	INVSPTTYR	[K].INVSPTTYR.[L]			1.49105	1	1	4	Q9ERL9	Q9ERL9 [616-624]			Guanylate cyclase soluble subunit alpha-1 OS=Mus musculus OX=10090 GN=Gucy1a1 PE=1 SV=2	Q9ERL9	0	1050.56	9	100	4	3	103.5	95.7	100.8	1241586	1.29075e+06	1.2245e+06	1.39689e+06	1.29075e+06	1.3603e+06	Det	Det	Det	1	1	1		High	High	Peak Found	High	High	Peak Found	High	High	High	2	2	0.5638	0.5229	0	0	1	1	1	1	1	1	525.782	525.783	-0.19	0.7	-0.0001	0.00037	23.7169	23.6722	4.3756e-05	2.87183e-05	3.20996e-05	3.21212e-05	1.44026	1.49105	2.62	235.3	235.3	0.000308964	8.91902e-05	23.57
FALSE		High	Unambiguous	LVIPSRDPTDESK	[K].LVIPSRDPTDESK.[D]			1.60063	1	8	4	A0A087WQS0	A0A087WQS0 [1700-1712]			Tensin 1 OS=Mus musculus OX=10090 GN=Tns1 PE=1 SV=1	Q9DBT6; A0A087WQ94; E9Q0S6; A0A087WQM0; A0A6I8MWZ2; A0A087WRU0; A0A1D5RM59; A0A087WQS0	1	1456.76	13	100	17.96	3	119.6	84.3	96.1	3.45064e+06	2736553	2809205	3.88227e+06	2736553	3.12075e+06	Det	Det	Det	1	1	1		High	High	Peak Found	High	High	Peak Found	High	High	High	3	3	0.647	0.5308	0	0	1	1	1	1	1	1	486.259	486.259	-0.52	-0.52	-0.00025	-0.00025	23.6679	23.6679	4.3756e-05	2.87183e-05	1.07335e-05	3.95242e-05	1.60063	1.46087	2.6	245.74	245.74	0.000165354	8.91902e-05	23.65
FALSE		High	Unambiguous	NLDDGIDDER	[K].NLDDGIDDER.[L]			1.47796	1	3	4	P29341	P29341 [300-309]			Polyadenylate-binding protein 1 OS=Mus musculus OX=10090 GN=Pabpc1 PE=1 SV=2	P29341; Q9D4E6; Q62029	0	1161.5	10	100	16.88	3	89	91.5	119.4	3.32129e+06	3.84297e+06	4.51318e+06	3.73674e+06	3.84297e+06	5.0137e+06	Det	Det	Det	1	1	1		High	High	Peak Found	High	High	Peak Found	High	High	High	2	2	1	0.6778	0	0	1	1	1	1	1	1	581.255	581.255	0.78	0.78	0.00045	0.00045	23.661	23.661	4.3756e-05	2.87183e-05	2.48126e-05	4.36222e-05	1.47796	1.44651	2.7	265.99	265.99	0.000332914	8.91902e-05	23.7
FALSE		High	Unambiguous	YDDMAAAMK	[R].YDDMAAAMK.[AN]			1.32271	2	4	6	P61982; Q9CQV8	P61982 [20-28]; Q9CQV8 [21-29]			14-3-3 protein gamma OS=Mus musculus OX=10090 GN=Ywhag PE=1 SV=2 14-3-3 protein beta/alpha OS=Mus musculus OX=10090 GN=Ywhab PE=1 SV=3	Q9CQV8-2; P61982; Q9CQV8; A2A5N1	0	1015.42	9	100	37.84	3	80.2	76.2	143.6	10315879	11017762	18705574	1.16063e+07	11017762	2.07801e+07	Det	Det	Det	1	1	1	Shared	High	High	High	High	High	High	High	High	High	2	2	0.7933	0.7019	0	0	1	1	1	1	1	1	508.215	508.215	1.01	1.01	0.00051	0.00051	23.6401	23.6401	4.3756e-05	2.87183e-05	0.000101599	0.000102	1.27137	1.32271	2.65	229.99	229.99	0.000806656	8.91902e-05	23.66
FALSE		High	Unambiguous	VRYSLDPENPTK	[M].VRYSLDPENPTK.[S]			2.12941	1	1	4	Q9CPR4	Q9CPR4 [2-13]			Large ribosomal subunit protein uL22 OS=Mus musculus OX=10090 GN=Rpl17 PE=1 SV=4	Q9CPR4	1	1418.73	12	100	31.06	3	78	86.5	135.5	9.53012e+06	1.18876e+07	1.67708e+07	1.07222e+07	1.18876e+07	1.86307e+07	Det	Det	Det	2	2	2		High	High	High	High	High	High	High	High	n/a	2		0.637		0		1		1		1		709.867		-0.99		-0.0007		23.5408		4.3756e-05		2.89299e-07		2.12941			310.28	310.28	8.08674e-06	8.91902e-05	23.61
FALSE		High	Unambiguous	MQQENMKPQEQLTLEPYER	[K].MQQENMKPQEQLTLEPYER.[D]			1.81956	1	1	4	P35550	P35550 [292-310]			rRNA 2'-O-methyltransferase fibrillarin OS=Mus musculus OX=10090 GN=Fbl PE=1 SV=2	P35550	0	2392.13	19	100	26.84	3	74	98.3	127.7	869686	1.29892e+06	1.51846e+06	978472	1.29892e+06	1.68686e+06	Det	Det	Det	1	1	1		High	Peak Found	High	High	Peak Found	High	High	High	High	3	3	0.7238	0.6289	0	0	1	1	1	1	1	1	798.048	798.048	1.36	1.36	0.00108	0.00108	41.0107	41.0107	4.3756e-05	2.87183e-05	4.66903e-06	3.35476e-06	1.72245	1.81956	2.56	254.31	254.31	4.74049e-05	8.91902e-05	41.14
FALSE		High	Unambiguous	FASQQGMTAYGTR	[K].FASQQGMTAYGTR.[R]			2.89805	1	4	6	Q08091	Q08091 [173-185]			Calponin-1 OS=Mus musculus OX=10090 GN=Cnn1 PE=1 SV=1	Q08091; A0A1L1SRV0; Q08091-2; A0A1L1SUB2	0	1417.65	13	100	41.24	3	73.6	78.9	147.5	3.77075e+06	4552643	7.65881e+06	4.24242e+06	4552643	8.5082e+06	Det	Det	Det	1	1	1		High	High	High	High	High	High	High	High	High	2	2	0.7403	0.6797	0	0	1	1	1	1	1	1	709.33	709.33	-0.34	-0.34	-0.00024	-0.00024	23.6297	23.6297	4.3756e-05	2.87183e-05	1.06453e-08	2.00935e-09	2.6126	2.89805	3.59	303.24	303.24	1.00556e-07	8.91902e-05	23.65
FALSE		High	Unambiguous	FASQQGMTAYGTR	[K].FASQQGMTAYGTR.[R]	1xOxidation [M7]	1xOxidation [M7]	1.42969	1	4	2	Q08091	Q08091 [173-185]			Calponin-1 OS=Mus musculus OX=10090 GN=Cnn1 PE=1 SV=1	Q08091; A0A1L1SRV0; Q08091-2; A0A1L1SUB2	0	1433.65	13																			No Quan Values	n/a	High	n/a	n/a	High	n/a	High	High	High	2	2	1	0.6684	0	0	1	1	1	1	1	1	717.328	717.328	0.06	0.06	4e-05	4e-05	17.6104	17.6104	4.3756e-05	2.87183e-05	3.45001e-05	0.000155826	1.42969	1.2608	1.93	237.27	237.27	0.00043841	8.91902e-05
FALSE		High	Unambiguous	AAAQLLQSQAQQSGAQQTK	[K].AAAQLLQSQAQQSGAQQTK.[K]			4.52133	1	5	8	A0A0J9YUL3	A0A0J9YUL3 [400-418]			Septin OS=Mus musculus OX=10090 GN=Septin11 PE=1 SV=1	Q8C1B7; Q8C1B7-3; A0A0J9YUL3; A0A0J9YTY0; Q8C1B7-2	0	1957.01	19	100	44.78	3	72.3	76	151.7	5.08471e+06	6.008e+06	1.07952e+07	5.72075e+06	6.008e+06	1.19924e+07	Det	Det	Det	2	2	2		High	High	High	High	High	High	High	High	High	2	2	0.8218	0.7545	0	0	1	1	1	1	1	1	979.009	979.009	0.26	0.26	0.00025	0.00025	23.6017	23.6017	4.3756e-05	2.87183e-05	9.94028e-14	2.83488e-14	4.30716	4.52133	4.44	507.92	507.92	9.51657e-12	8.91902e-05	23.67
FALSE		High	Unambiguous	QASGSSAEPHQAPLLSTEPR	[R].QASGSSAEPHQAPLLSTEPR.[R]			3.88677	1	4	5	F6TFN2	F6TFN2 [319-338]			LIM domain only 7 (Fragment) OS=Mus musculus OX=10090 GN=Lmo7 PE=1 SV=1	F6TFN2; E9PYI7; F6VG99; E9PYF4	0	2063.02	20	100	40.41	3	64	92.3	143.7	9272803	15059249	21094686	1.04327e+07	15059249	2.34341e+07	Det	Det	Det	1	1	1		High	Peak Found	High	High	Peak Found	High	High	High	High	2	2	0.789	0.7512	0	0	1	1	1	1	1	1	1032.01	1032.01	0.13	0.13	0.00013	0.00013	23.5215	23.5215	4.3756e-05	2.87183e-05	1.75869e-12	2.93371e-12	3.88677	3.84702	4.3	428.47	428.47	3.56027e-10	8.91902e-05	23.27
FALSE		High	Unambiguous	RLVQIHIPR	[R].RLVQIHIPR.[L]			1.22893	1	1	6	P22599	P22599 [300-308]			Alpha-1-antitrypsin 1-2 OS=Mus musculus OX=10090 GN=Serpina1b PE=1 SV=2	P22599	1	1131.71	9	100	27.66	3	88.1	80.2	131.6	1.23191e+07	1.2618e+07	18629374	1.38601e+07	1.2618e+07	2.06954e+07	Det	Det	Det	2	2	1		High	High	High	High	High	High	High	High	High	3	3	0.8063	0.7074	0	0	1	1	1	1	1	1	377.908	377.908	-0.31	-0.31	-0.00012	-0.00012	21.7034	21.7034	4.3756e-05	2.87183e-05	0.000147236	0.000193727	1.21688	1.22893	3.11	284.2	284.2	0.00137578	8.91902e-05	21.74
FALSE		High	Unambiguous	EEEVSLQGINTRK	[K].EEEVSLQGINTRK.[A]			2.59719	1	1	12	Q8BH43	Q8BH43 [86-98]			Actin-binding protein WASF2 OS=Mus musculus OX=10090 GN=Wasf2 PE=1 SV=1	Q8BH43	1	1502.78	13	100	34.42	3	78.1	82.2	139.7	3.25781e+06	3.86039e+06	5.90134e+06	3.66532e+06	3.86039e+06	6.55581e+06	Det	Det	Det	2	2	2		High	High	High	High	High	High	High	High	High	3	2	0.6846	0.6168	0	0	1	1	1	1	1	1	501.599	751.894	1.39	0.36	0.0007	0.00027	23.5795	23.5584	4.3756e-05	2.87183e-05	2.4918e-08	1.59246e-08	2.48816	2.59719	3.68	271.21	271.21	5.60022e-07	8.91902e-05	23.58
FALSE		High	Unambiguous	YIQQTKPLTLER	[K].YIQQTKPLTLER.[T]			1.68516	1	1	3	Q9CQF3	Q9CQF3 [24-35]			Cleavage and polyadenylation specificity factor subunit 5 OS=Mus musculus OX=10090 GN=Nudt21 PE=1 SV=1	Q9CQF3	0	1489.84	12	100	29.09	3	84.9	81.6	133.5	2589108	2.79996e+06	4.12513e+06	2.91297e+06	2.79996e+06	4.58262e+06	Det	Det	Det	1	1	1		High	High	Peak Found	High	High	Peak Found	High	High	High	3	3	0.5677	0.3942	0	0	1	1	1	1	1	1	497.284	497.287	0.04	6.78	2e-05	0.00337	23.6155	23.7935	4.3756e-05	2.87183e-05	1.12289e-05	8.45642e-06	1.59403	1.68516	2.41	188.14	188.14	0.000102079	8.91902e-05	23.62
FALSE		High	Unambiguous	LNITPNSGATGNNAGPK	[R].LNITPNSGATGNNAGPK.[S]			3.52246	1	1	7	Q62433	Q62433 [372-388]			Protein NDRG1 OS=Mus musculus OX=10090 GN=Ndrg1 PE=1 SV=1	Q62433	0	1625.82	17	100	7.86	3	107.6	91.9	100.4	1.91562e+06	1.84095e+06	1.80981e+06	2.15524e+06	1.84095e+06	2.01052e+06	Det	Det	Det	2	2	2		High	High	High	High	High	High	High	High	High	2	2	0.7899	0.7055	0	0	1	1	1	1	1	1	813.417	813.417	1	1	0.00081	0.00081	23.6134	23.6134	4.3756e-05	2.87183e-05	2.12091e-11	7.29171e-11	3.52246	3.38004	3.26	399.54	399.54	2.84817e-09	8.91902e-05	23.55
FALSE		High	Unambiguous	TAAYVNAIEK	[R].TAAYVNAIEK.[V]			1.71255	1	1	2	P26443	P26443 [536-545]			Glutamate dehydrogenase 1, mitochondrial OS=Mus musculus OX=10090 GN=Glud1 PE=1 SV=1	P26443	0	1079.57	10	100	7.04	3	92	105.4	102.6	3185932	4.10425e+06	3597881	3.58445e+06	4.10425e+06	3.9969e+06	Det	Det	Det	1	1	1		High	Peak Found	Peak Found	High	Peak Found	Peak Found	High	High	High	2	2	0.5634	0.4981	0	0	1	1	1	1	1	1	540.292	540.292	2.4	2.4	0.0013	0.0013	23.6112	23.6112	4.3756e-05	2.87183e-05	7.29806e-06	7.00429e-06	1.65709	1.71255	2.67	259.47	259.47	8.73076e-05	8.91902e-05	23.57
FALSE		High	Unambiguous	QQEAALELEELKKK	[K].QQEAALELEELKKK.[R]			2.73898	2	8	10	E9QA15; E9QA16	E9QA15 [534-547]; E9QA16 [302-315]			Caldesmon 1 OS=Mus musculus OX=10090 GN=Cald1 PE=1 SV=1 Caldesmon 1 OS=Mus musculus OX=10090 GN=Cald1 PE=1 SV=1	Q8VCQ8; E9QA15; F6ZAW1; E9Q0M9; D3Z6I7; S4R1T7; E9QA16; F6QLP8	2	1656.92	14	100	17.38	3	82.6	100	117.4	4.04477e+06	5506147	5819563	4.55072e+06	5506147	6.46497e+06	Det	Det	Det	2	2	2	Shared	High	High	High	High	High	High	High	High	High	3	3	0.7566	0.684	0	0	1	1	1	1	1	1	552.977	552.977	0.22	0.22	0.00012	0.00012	23.4534	23.4534	4.3756e-05	2.87183e-05	1.37771e-08	6.00299e-09	2.57487	2.73898	4.05	321.07	321.07	2.49301e-07	8.91902e-05	23.44
FALSE		High	Unambiguous	EETRRHPETGLFTLR	[K].EETRRHPETGLFTLR.[SA]			1.89367	1	6	20	Q62151	Q62151 [174-188]			Advanced glycosylation end product-specific receptor OS=Mus musculus OX=10090 GN=Ager PE=1 SV=2	Q62151; Q62151-5; Q62151-4; Q62151-10; Q62151-2; Q62151-3	2	1841.96	15	100	62.06	3	54.1	75.3	170.6	1.91355e+07	2.99343e+07	61086720	2.15291e+07	2.99343e+07	6.78614e+07	Det	Det	Det	4	3	2		High	High	High	High	High	High	High	High	High	3	3	0.6818	0.5874	0	0	1	1	1	1	1	1	614.659	614.659	0.66	0.66	0.00041	0.00041	22.239	22.239	4.3756e-05	2.87183e-05	1.44892e-06	2.99285e-06	1.89367	1.83615	3.66	346.79	346.79	3.10547e-05	8.91902e-05	22.38
FALSE		High	Unambiguous	DIIHDPGRGAPLAK	[K].DIIHDPGRGAPLAK.[V]			2.30379	1	1	6	P62918	P62918 [47-60]			Large ribosomal subunit protein uL2 OS=Mus musculus OX=10090 GN=Rpl8 PE=1 SV=2	P62918	1	1459.8	14	100	82.17	3	46.1	59.3	194.6	2198303	3181363	9393993	2.47328e+06	3181363	1.04358e+07	Det	Det	Det	1	1	1		High	High	High	High	High	High	High	High	High	3	3	0.6994	0.477	0	0	1	1	1	1	1	1	487.273	487.273	0.96	0.96	0.00047	0.00047	23.5763	23.5763	4.3756e-05	2.87183e-05	1.7527e-07	1.1989e-07	2.20273	2.30379	3.48	277.48	277.48	2.98888e-06	8.91902e-05	23.51
FALSE		High	Unambiguous	VAVNDAHLLQYNHR	[K].VAVNDAHLLQYNHR.[M]			3.45194	1	2	14	P16110	P16110 [225-238]			Galectin-3 OS=Mus musculus OX=10090 GN=Lgals3 PE=1 SV=3	P16110; Q8C253	0	1649.85	14	100	27.46	3	78.3	90.9	130.9	20416924	2.66609e+07	3.45698e+07	2.29708e+07	2.66609e+07	3.84037e+07	Det	Det	Det	2	3	3		High	High	High	High	High	High	High	High	High	2	2	0.7062	0.703	0	0	1	1	1	1	1	1	825.431	825.431	2.41	2.41	0.00198	0.00198	23.4656	23.4656	4.3756e-05	2.87183e-05	1.52384e-10	4.44614e-11	3.23393	3.45194	4.04	436.48	436.48	4.25968e-09	8.91902e-05	23.54
FALSE		High	Unambiguous	HGNEIYIAPSGVQK	[K].HGNEIYIAPSGVQK.[E]			1.83134	1	1	6	Q9WVQ5	Q9WVQ5 [51-64]			Methylthioribulose-1-phosphate dehydratase OS=Mus musculus OX=10090 GN=Apip PE=1 SV=1	Q9WVQ5	0	1512.78	14	100	41.21	3	79.2	73.3	147.5	790395	823382	1.4903e+06	889263	823382	1.65558e+06	Det	Det	Det	1	1	1		High	High	High	High	High	High	High	High	High	3	3	0.6746	0.6242	0	0	1	1	1	1	1	1	504.933	504.933	2.38	2.38	0.0012	0.0012	23.5467	23.5467	4.3756e-05	2.87183e-05	2.95676e-06	3.09366e-06	1.7893	1.83134	3.14	252.16	252.16	4.43225e-05	8.91902e-05	23.44
FALSE		High	Unambiguous	SMSTDGLMK	[K].SMSTDGLMK.[F]			1.23466	1	1	6	Q9CZU6	Q9CZU6 [451-459]			Citrate synthase, mitochondrial OS=Mus musculus OX=10090 GN=Cs PE=1 SV=1	Q9CZU6	0	969.438	9	100	28.75	3	78.4	88.9	132.6	6770100	8638579	11597455	7.61695e+06	8638579	1.28836e+07	Det	Det	Det	1	1	1		High	High	High	High	High	High	High	High	High	2	2	0.7706	0.7217	0	0	1	1	1	1	1	1	485.223	485.223	0.37	0.37	0.00018	0.00018	23.5445	23.5445	4.3756e-05	2.87183e-05	0.000229339	0.000186296	1.15166	1.23466	2.3	186.87	186.87	0.00133166	8.91902e-05	23.54
FALSE		High	Unambiguous	LDNQDFGDHATLK	[K].LDNQDFGDHATLK.[R]			3.05079	1	2	10	Q61247	Q61247 [52-64]			Alpha-2-antiplasmin OS=Mus musculus OX=10090 GN=Serpinf2 PE=1 SV=1	Q61247; Q5ND35	0	1473.7	13	100	18.8	3	119.2	81.6	99.2	2.31071e+07	1.78034e+07	1.94726e+07	2.59976e+07	1.78034e+07	2.16322e+07	Det	Det	Det	2	2	2		High	High	High	High	High	High	High	High	High	2	2	0.8208	0.6795	0	0	1	1	1	1	1	1	737.352	737.352	-0.22	-0.22	-0.00016	-0.00016	23.6258	23.6258	4.3756e-05	2.87183e-05	5.32771e-10	9.47834e-10	3.05079	3.00726	4.15	431.67	431.67	4.20516e-08	8.91902e-05	23.62
FALSE		High	Unambiguous	MPEMNIKAPK	[K].MPEMNIKAPK.[I]			1.48868	1	1	6	E9Q616	E9Q616 [935-944]; [1310-1319]; [2427-2436]; [2555-2564]; [2683-2692]; [2809-2818]; [3261-3270]; [3389-3398]; [3517-3526]; [3645-3654]; [3771-3780]; [3899-3908]; [4153-4162]; [4489-4498]			AHNAK nucleoprotein (desmoyokin) OS=Mus musculus OX=10090 GN=Ahnak PE=1 SV=1	E9Q616	1	1158.6	10	100	39.86	3	57.7	105.4	136.9	18013780	37028572	43273796	2.02671e+07	37028572	4.8073e+07	Det	Det	Det	1	1	1		High	High	High	High	High	High	High	High	High	3	3	0.5047	0.5887	0	0	1	1	1	1	1	1	386.872	386.872	0.17	0.17	7e-05	7e-05	23.5377	23.5377	4.3756e-05	2.87183e-05	3.23096e-05	3.26494e-05	1.4393	1.48868	2.48	209.07	209.07	0.000313169	8.91902e-05	23.53
FALSE		High	Unambiguous	RSELLESLNK	[K].RSELLESLNK.[D]			1.90583	1	1	16	Q61838	Q61838 [1175-1184]			Pregnancy zone protein OS=Mus musculus OX=10090 GN=Pzp PE=1 SV=3	Q61838	1	1188.66	10	100	15.79	3	110.5	81.8	107.7	85938872	71631352	84865898	9.66887e+07	71631352	9.42778e+07	Det	Det	Det	2	2	2		High	High	High	High	High	High	High	High	High	2	2	0.6474	0.4576	0	0	1	1	1	1	1	1	594.833	594.833	0.66	0.66	0.00039	0.00039	22.8163	22.8163	4.3756e-05	2.87183e-05	2.68354e-06	1.8531e-06	1.80349	1.90583	3.3	357.1	357.1	2.89725e-05	8.91902e-05	22.89
FALSE		High	Unambiguous	ALDGDFTEENRAQCR	[K].ALDGDFTEENRAQCR.[A]			2.11963	1	1	8	P26039	P26039 [1545-1559]			Talin-1 OS=Mus musculus OX=10090 GN=Tln1 PE=1 SV=2	P26039	1	1724.77	15	100	25.9	3	117.3	112.5	70.2	3.74555e+06	4.04063e+06	2.27102e+06	4.21407e+06	4.04063e+06	2.52289e+06	Det	Det	Det	2	2	1		High	High	Peak Found	High	High	Peak Found	High	High	High	3	3	0.6181	0.7161	0	0	1	1	1	1	1	1	575.594	575.594	0.84	0.78	0.00048	0.00045	23.5003	23.4598	4.3756e-05	2.87183e-05	3.09295e-07	4.62738e-07	2.11963	2.10749	3.17	286.77	286.77	8.55099e-06	8.91902e-05	23.37
FALSE		High	Unambiguous	MTGESECLNPSAQSR	[K].MTGESECLNPSAQSR.[I]			3.22209	1	2	4	O54988	O54988 [1204-1218]			STE20-like serine/threonine-protein kinase OS=Mus musculus OX=10090 GN=Slk PE=1 SV=2	O54988-2; O54988	0	1609.69	15	100	15.68	3	88.2	94	117.8	436440	523045	590191	491033	523045	655645	Det	Det	Det	1	1	1		High	High	Peak Found	High	High	Peak Found	High	High	High	2	2	0.8034	0.703	0	0	1	1	1	1	1	1	805.35	805.35	-0.91	-0.91	-0.00073	-0.00073	23.5131	23.5131	4.3756e-05	2.87183e-05	1.15181e-09	2.16166e-10	2.93798	3.22209	3.03	368.12	368.12	1.58179e-08	8.91902e-05	23.38
FALSE		High	Unambiguous	DSPGETDAFGNSEGK	[K].DSPGETDAFGNSEGK.[E]			2.99298	1	2	6	D3Z7P3	D3Z7P3 [112-126]			Glutaminase kidney isoform, mitochondrial OS=Mus musculus OX=10090 GN=Gls PE=1 SV=1	D3Z7P3-2; D3Z7P3	0	1510.63	15	100	19.71	3	80.7	99.3	120.1	961880	1.33144e+06	1.44998e+06	1.0822e+06	1.33144e+06	1.61079e+06	Det	Det	Det	1	1	1		High	High	High	High	High	High	High	High	High	2	2	0.7776	0.7524	0	0	1	1	1	1	1	1	755.818	755.82	-0.74	2.02	-0.00056	0.00153	23.5109	23.5012	4.3756e-05	2.87183e-05	7.90893e-10	1.06832e-09	2.99298	2.98987	3.11	332.1	332.1	5.84907e-08	8.91902e-05	23.5
FALSE		High	Unambiguous	IIAEGANGPTTPEADK	[K].IIAEGANGPTTPEADK.[I]			3.45613	1	2	8	P26443	P26443 [400-415]			Glutamate dehydrogenase 1, mitochondrial OS=Mus musculus OX=10090 GN=Glud1 PE=1 SV=1	P26443; F7CFA5	0	1583.79	16	100	42.91	3	81.9	69.1	149	3.44648e+06	3.26937e+06	6.34713e+06	3.87759e+06	3.26937e+06	7.05104e+06	Det	Det	Det	2	2	2		High	High	High	High	High	High	High	High	High	2	2	0.8409	0.7995	0	0	1	1	1	1	1	1	792.399	792.399	0.06	0.06	5e-05	5e-05	23.5393	23.5393	4.3756e-05	2.87183e-05	6.15927e-11	4.31956e-11	3.36647	3.45613	4.19	406.79	406.79	4.15901e-09	8.91902e-05	23.55
FALSE		High	Unambiguous	RAIADMLR	[R].RAIADMLR.[A]			1.35392	1	1	4	P26039	P26039 [2210-2217]			Talin-1 OS=Mus musculus OX=10090 GN=Tln1 PE=1 SV=2	P26039	1	945.53	8	100	10.77	3	87.7	107.5	104.8	7.04166e+06	9718450	8526574	7.92248e+06	9718450	9.4722e+06	Det	Det	Det	1	1	1		High	High	Peak Found	High	High	Peak Found	High	High	High	2	2	0.4034	0.2977	0	0	1	1	1	1	1	1	473.269	473.269	1.89	1.89	0.0009	0.0009	23.421	23.421	4.3756e-05	2.87183e-05	0.000231653	8.23565e-05	1.15018	1.35392	2.99	225.17	225.17	0.000675244	8.91902e-05	23.42
FALSE		High	Unambiguous	IGQQPQQPGAPPQQDYTK	[K].IGQQPQQPGAPPQQDYTK.[A]			3.42821	1	2	10	Q3U0V1	Q3U0V1 [630-647]			Far upstream element-binding protein 2 OS=Mus musculus OX=10090 GN=Khsrp PE=1 SV=2	Q3U0V1; A0A3B2WCD8	0	1980.98	18	100	30.48	3	87.6	77.7	134.7	2.29328e+06	2.28673e+06	3.57116e+06	2.58013e+06	2.28673e+06	3.96722e+06	Det	Det	Det	2	2	2		High	High	High	High	High	High	High	High	High	3	3	0.795	0.7173	0	0	1	1	1	1	1	1	660.998	660.998	1.13	0.68	0.00075	0.00045	23.4613	23.5044	4.3756e-05	2.87183e-05	4.03896e-11	7.39337e-11	3.42821	3.37802	4.21	426.82	426.82	4.87754e-09	8.91902e-05	23.54
FALSE		High	Unambiguous	SLYHDITGDTSGDYRK	[K].SLYHDITGDTSGDYRK.[I]			4.01029	1	1	12	P97384	P97384 [478-493]			Annexin A11 OS=Mus musculus OX=10090 GN=Anxa11 PE=1 SV=2	P97384	1	1827.85	16	100	9.02	3	90.1	102.3	107.7	4.71012e+06	6018922	5.70198e+06	5.2993e+06	6018922	6.33434e+06	Det	Det	Det	2	2	2		High	High	High	High	High	High	High	High	High	3	3	0.833	0.7373	0	0	1	1	1	1	1	1	609.956	609.956	1.78	1.78	0.00108	0.00108	23.2845	23.2845	4.3756e-05	2.87183e-05	7.56078e-13	1.6572e-12	4.01029	3.93003	4.34	475.48	475.48	1.7591e-10	8.91902e-05	23.38
FALSE		High	Unambiguous	RPIDSYDLPK	[R].RPIDSYDLPK.[R]			1.78476	1	4	11	F6TFN2	F6TFN2 [909-918]			LIM domain only 7 (Fragment) OS=Mus musculus OX=10090 GN=Lmo7 PE=1 SV=1	F6TFN2; E9PYI7; F6VG99; E9PYF4	0	1203.64	10	100	40.79	3	74	79	147	6465829	7.77023e+06	1.30142e+07	7.27462e+06	7.77023e+06	1.44575e+07	Det	Det	Det	2	2	2		High	High	High	High	High	High	High	High	High	2	2	0.3659	0.3072	0	0	1	1	1	1	1	1	602.322	602.322	0.64	0.64	0.00039	0.00039	23.4209	23.4209	4.3756e-05	2.87183e-05	1.44124e-05	4.26225e-06	1.55749	1.78476	3.06	284.06	284.06	5.78201e-05	8.91902e-05	23.37
FALSE		High	Unambiguous	ELDEATESNEAMGR	[R].ELDEATESNEAMGR.[E]			3.10066	2	5	4	A0A2R8VHF9; E9QPE7	A0A2R8VHF9 [1906-1919]; E9QPE7 [1906-1919]			Myosin, heavy polypeptide 11, smooth muscle OS=Mus musculus OX=10090 GN=Myh11 PE=1 SV=1 Myosin, heavy polypeptide 11, smooth muscle OS=Mus musculus OX=10090 GN=Myh11 PE=1 SV=2	A0A2R8VHF9; A0A338P6K2; O08638-2; O08638; E9QPE7	0	1551.66	14	100	31.91	3	72.6	92.4	135	4.08322e+06	5846923	7692550	4.59398e+06	5846923	8.54568e+06	Det	Det	Det	1	1	1	Shared	High	High	Peak Found	High	High	Peak Found	High	High	High	2	2	0.7433	0.7778	0	0	1	1	1	1	1	1	776.333	776.333	-0.85	-0.85	-0.00066	-0.00066	23.4965	23.4965	4.3756e-05	2.87183e-05	5.72685e-10	4.98455e-10	3.04021	3.10066	4.41	382.36	382.36	3.16344e-08	8.91902e-05	23.56
FALSE		High	Unambiguous	QMNPYIQVTSHQNR	[R].QMNPYIQVTSHQNR.[V]			1.35358	1	1	2	Q02053	Q02053 [538-551]			Ubiquitin-like modifier-activating enzyme 1 OS=Mus musculus OX=10090 GN=Uba1 PE=1 SV=1	Q02053	0	1715.83	14																			No Quan Values	High	n/a	n/a	High	n/a	n/a	High	High	High	3	3	0.5917	0.6241	0	0	1	1	1	1	1	1	572.614	572.614	-0.06	-0.06	-3e-05	-3e-05	23.486	23.486	4.3756e-05	2.87183e-05	0.000129291	8.25489e-05	1.23598	1.35358	2.74	182.42	182.42	0.000676553	8.91902e-05
FALSE		High	Unambiguous	KLQSEHAHLEATINQLR	[K].KLQSEHAHLEATINQLR.[S]			2.31022	1	1	2	Q8BL66	Q8BL66 [257-273]			Early endosome antigen 1 OS=Mus musculus OX=10090 GN=Eea1 PE=1 SV=2	Q8BL66	1	1988.07	17	100	92.88	3	196.8	91.5	11.6	547874	286656		616406	286656	36480	Det	Det	Imp	1	1			High	Peak Found	n/a	High	Peak Found	n/a	High	High	High	4	4	0.7289	0.5979	0	0	1	1	1	1	1	1	497.773	497.773	1.6	1.6	0.00079	0.00079	23.4708	23.4708	4.3756e-05	2.87183e-05	3.66681e-07	1.14701e-07	2.09473	2.31022	3.88	298.33	298.33	2.88117e-06	8.91902e-05	23.4
FALSE		High	Unambiguous	VNPDVLTNNQR	[K].VNPDVLTNNQR.[N]			2.06925	1	2	4	Q9EQG3	Q9EQG3 [428-438]			Sciellin OS=Mus musculus OX=10090 GN=Scel PE=1 SV=2	Q9EQG3; Q14DQ7	0	1269.65	11	100	62.9	3	54.7	73.5	171.8	1069621	1.61895e+06	3.4051e+06	1.20342e+06	1.61895e+06	3.78274e+06	Det	Det	Det	1	1	1		High	High	Peak Found	High	High	Peak Found	High	High	High	2	2	0.7342	0.7491	0	0	1	1	1	1	1	1	635.331	635.331	0.38	0.38	0.00024	0.00024	23.4686	23.4686	4.3756e-05	2.87183e-05	1.26935e-06	6.01999e-07	1.91303	2.06925	2.71	257.22	257.22	1.13999e-05	8.91902e-05	23.37
FALSE		High	Unambiguous	DAVKEEDSLHWQRPGDVQK	[K].DAVKEEDSLHWQRPGDVQK.[V]			3.46297	1	1	16	Q61838	Q61838 [1185-1203]			Pregnancy zone protein OS=Mus musculus OX=10090 GN=Pzp PE=1 SV=3	Q61838	1	2237.09	19	100	24.77	3	119.3	72.1	108.7	3.66256e+07	2.48975e+07	3.38074e+07	4.1207e+07	2.48975e+07	3.75567e+07	Det	Det	Det	3	3	3		High	High	High	High	High	High	High	High	High	4	4	0.805	0.5744	0	0	1	1	1	1	1	1	560.029	560.029	-0.21	-0.21	-0.00012	-0.00012	23.3798	23.3798	4.3756e-05	2.87183e-05	4.64339e-11	4.12102e-11	3.40781	3.46297	6.25	424.28	424.28	3.99977e-09	8.91902e-05	23.45
FALSE		High	Unambiguous	HLEVQVEVR	[K].HLEVQVEVR.[E-]			2.05783	2	6	10	O70318; Q80UE5	O70318 [136-144]; Q80UE5 [136-144]			Band 4.1-like protein 2 OS=Mus musculus OX=10090 GN=Epb41l2 PE=1 SV=2 Epb4.1l2 protein OS=Mus musculus OX=10090 GN=Epb41l2 PE=1 SV=1	O70318; Q80UE5; A0A1W2P7I4; Q80UE4; A0A1W2P6I5; Q8C928	0	1108.61	9	100	65.44	3	36	97.3	166.7	1.06217e+06	3.23342e+06	4988409	1.19503e+06	3.23342e+06	5.54164e+06	Det	Det	Det	1	2	2	Shared	High	High	High	High	High	High	High	High	High	2	2	0.5275	0.3692	0	0	1	1	1	1	1	1	554.809	554.809	0.58	0.58	0.00032	0.00032	22.776	22.776	4.3756e-05	2.87183e-05	1.03436e-06	6.51193e-07	1.94299	2.05783	3.25	347.09	347.09	1.21677e-05	8.91902e-05	22.71
FALSE		High	Unambiguous	LYGSGGPPPTGEEDTSEK	[K].LYGSGGPPPTGEEDTSEK.[D]			4.03909	1	1	8	P20029	P20029 [635-652]			Endoplasmic reticulum chaperone BiP OS=Mus musculus OX=10090 GN=Hspa5 PE=1 SV=3	P20029	0	1820.82	18	100	67.16	3	75.1	48.8	176.1	3.00279e+06	2196932	7128702	3.3784e+06	2196932	7.9193e+06	Det	Det	Det	1	1	1		High	High	High	High	High	High	High	High	High	2	2	1	0.7118	0	0	1	1	1	1	1	1	910.913	910.91	-0.24	-2.64	-0.00022	-0.00241	23.2696	22.705	4.3756e-05	2.87183e-05	6.20953e-13	7.86319e-13	4.03909	4.03839	4.58	472.72	472.72	1.49245e-10	8.91902e-05	22.96
FALSE		High	Unambiguous	VSRDTLYEAVR	[K].VSRDTLYEAVR.[E]			1.81723	1	8	4	Q5XJF6	Q5XJF6 [5-15]			Ribosomal protein OS=Mus musculus OX=10090 GN=Rpl10a PE=1 SV=1	P53026; A0A3B2WDD2; Q5XJF6; A0A3B2W820; A0A3B2W824; D6RE43; A0A3B2WBL1; A0A3B2WCA5	1	1308.69	11	100	41	3	76.8	75.9	147.3	909504	1011301	1.76771e+06	1.02327e+06	1011301	1.96376e+06	Det	Det	Det	1	1	1		High	Peak Found	High	High	Peak Found	High	High	High	High	2	2	0.6669	0.4907	0	0	1	1	1	1	1	1	654.848	654.848	-1.76	-1.76	-0.00115	-0.00115	23.4308	23.4308	4.3756e-05	2.87183e-05	2.74656e-06	3.40892e-06	1.80009	1.81723	3.22	311.2	311.2	4.80395e-05	8.91902e-05	23.26
FALSE		High	Unambiguous	AQAPASPYNDYEGR	[R].AQAPASPYNDYEGR.[K]			3.08749	1	2	16	G5E8C3	G5E8C3 [339-352]			G protein-coupled receptor, family C, group 5, member A OS=Mus musculus OX=10090 GN=Gprc5a PE=1 SV=1	Q8BHL4; G5E8C3	0	1538.69	14	100	52.76	3	67.4	71.7	160.9	2.82076e+07	3.37889e+07	6.81979e+07	3.1736e+07	3.37889e+07	7.57613e+07	Det	Det	Det	2	2	2		High	High	High	High	High	High	High	High	High	2	2	0.8169	0.8207	0	0	1	1	1	1	1	1	769.847	769.847	0.38	0.17	0.00029	0.00013	23.9189	23.3863	4.3756e-05	2.87183e-05	2.22527e-09	5.45728e-10	2.84162	3.08749	3.68	375.38	375.38	3.41041e-08	8.91902e-05	23.46
FALSE		High	Unambiguous	QTESTSFLEK	[K].QTESTSFLEK.[K]			1.42348	1	2	4	Q9QUM9	Q9QUM9 [172-181]			Proteasome subunit alpha type-6 OS=Mus musculus OX=10090 GN=Psma6 PE=1 SV=1	Q9QUM9; E0CXB1	0	1169.57	10	100	19.85	3	84.6	92.9	122.4	1.57795e+06	1.94929e+06	2.31103e+06	1.77534e+06	1.94929e+06	2.56733e+06	Det	Det	Det	1	1	1		High	Peak Found	High	High	Peak Found	High	High	High	High	2	2	0.6221	0.527	0	0	1	1	1	1	1	1	585.288	585.288	0.07	0.07	4e-05	4e-05	23.4243	23.4243	4.3756e-05	2.87183e-05	0.000250062	5.10936e-05	1.13891	1.42348	2.41	192.28	192.28	0.000454212	8.91902e-05	23.21
FALSE		High	Unambiguous	SGKNPNHFRPEGLPEKF	[R].SGKNPNHFRPEGLPEKF.[-]			1.87212	1	1	4	P31532	P31532 [114-130]			Serum amyloid A-4 protein OS=Mus musculus OX=10090 GN=Saa4 PE=1 SV=2	P31532	2	1953.99	17	100	85.3	3	193.3	80.6	26	1.71973e+06	807080		1.93484e+06	807080	260694	Det	Det	Imp	1	1			High	High	n/a	High	High	n/a	High	High	High	4	4	0.714	0.4457	0	0	1	1	1	1	1	1	489.254	489.254	-0.22	-0.22	-0.00011	-0.00011	23.4188	23.4188	4.3756e-05	2.87183e-05	5.62855e-06	2.33677e-06	1.6951	1.87212	3.5	243.51	243.51	3.51191e-05	8.91902e-05	23.36
FALSE		High	Unambiguous	ESLEVQIHPSR	[K].ESLEVQIHPSR.[S]			1.91092	1	3	6	E9PZ16	E9PZ16 [1674-1684]			Perlecan (heparan sulfate proteoglycan 2) OS=Mus musculus OX=10090 GN=Hspg2 PE=1 SV=1	B1B0C7; E9PZ16; Q05793	0	1294.67	11	100	0.65	3	99.9	99.4	100.7	3.08217e+06	3.44853e+06	3.14477e+06	3.46771e+06	3.44853e+06	3.49353e+06	Det	Det	Det	2	2	2		High	High	High	High	High	High	High	High	High	2	2	1	0.6089	0	0	1	1	1	1	1	1	647.841	647.841	0.03	0.03	2e-05	2e-05	23.4157	23.4157	4.3756e-05	2.87183e-05	1.2878e-06	1.80991e-06	1.91092	1.90926	2.71	285.82	285.82	2.81429e-05	8.91902e-05	23.35
FALSE		High	Unambiguous	IQINNSENTLR	[K].IQINNSENTLR.[S]			1.92233	1	1	6	P97927	P97927 [330-340]			Laminin subunit alpha-4 OS=Mus musculus OX=10090 GN=Lama4 PE=1 SV=2	P97927	0	1301.68	11	100	43.98	3	74.2	75	150.8	4.53505e+06	5.15747e+06	9332004	5.10233e+06	5.15747e+06	1.0367e+07	Det	Det	Det	1	1	1		High	High	High	High	High	High	High	High	High	2	2	0.6867	0.4904	0	0	1	1	1	1	1	1	651.344	651.344	0.49	0.25	0.00032	0.00016	23.3506	23.3199	4.3756e-05	2.87183e-05	3.90979e-06	1.65421e-06	1.74842	1.92233	3.63	273.57	273.57	2.63685e-05	8.91902e-05	23.34
FALSE		High	Unambiguous	LSSSADTNGNAQPSPLAAK	[K].LSSSADTNGNAQPSPLAAK.[G]			2.9815	1	17	6	A0A286YCI8	A0A286YCI8 [83-101]			Sorbin and SH3 domain containing 1 OS=Mus musculus OX=10090 GN=Sorbs1 PE=1 SV=1	Q62417-3; Q62417-5; A0A668KLG2; Q62417-2; D3Z5J3; A0A286YCN8; Q62417-4; A0A286YDN0; A0A286YCI8; E9QNA7; A0A286YCQ0; E9PYX6; Q62417; E9Q6A3; Q62417-7; A0A5F8MPJ2; Q62417-6	0	1828.9	19	100	84.36	3	53.3	49.3	197.4			919100	275878	254946	1.02103e+06	Imp	Imp	Det			1		High	High	High	High	High	High	High	High	High	2	2	0.849	0.7336	0	0	1	1	1	1	1	1	914.959	914.959	4.24	4.24	0.00387	0.00387	23.333	23.333	4.3756e-05	2.87183e-05	8.55434e-10	1.23974e-09	2.9815	2.96824	2.89	386.19	386.19	6.24517e-08	8.91902e-05	23.36
FALSE		High	Unambiguous	NTTPTGAAPPAGMTSTR	[R].NTTPTGAAPPAGMTSTR.[V]			2.75695	1	10	6	P27546	P27546 [845-861]			Microtubule-associated protein 4 OS=Mus musculus OX=10090 GN=Map4 PE=1 SV=3	P27546; A0A0G2JFH2; P27546-2; A0A0G2JFT4; A0A0G2JG35; A0A140T8T5; P27546-3; P27546-4; A0A0G2JDN7; E9PZ43	0	1630.79	17	100	57.87	3	47.1	91.1	161.8	483596	1.05259e+06	1.6829e+06	544087	1.05259e+06	1.86954e+06	Det	Det	Det	1	1	1		High	High	High	High	High	High	High	High	High	2	2	0.788	0.6628	0	0	1	1	1	1	1	1	815.896	815.896	-0.78	-0.78	-0.00063	-0.00063	23.4309	23.4309	4.3756e-05	2.87183e-05	3.96911e-09	5.59143e-09	2.75695	2.74931	3.47	336.3	336.3	2.24998e-07	8.91902e-05	23.32
FALSE		High	Unambiguous	GVDGSFLARPSK	[R].GVDGSFLARPSK.[S]			1.96174	1	2	2	P35235-1	P35235-1 [24-35]			Isoform 2 of Tyrosine-protein phosphatase non-receptor type 11 OS=Mus musculus OX=10090 GN=Ptpn11	P35235-1; P35235	0	1233.66	12	100	11.26	3	107	106	87	1.40957e+06	1.57199e+06	1.16135e+06	1.58589e+06	1.57199e+06	1.29014e+06	Det	Det	Det	1	1	1		High	Peak Found	Peak Found	High	Peak Found	Peak Found	High	High	High	3	3	0.6193	0.6314	0	0	1	1	1	1	1	1	411.892	411.892	1.37	1.37	0.00056	0.00056	23.3941	23.3941	4.3756e-05	2.87183e-05	9.09926e-07	3.86592e-06	1.96174	1.79894	2.93	265.87	265.87	2.10571e-05	8.91902e-05	23.25
FALSE		High	Unambiguous	IFRDGEEAGAYDGPR	[K].IFRDGEEAGAYDGPR.[T]			4.32296	1	2	12	P27773	P27773 [105-119]			Protein disulfide-isomerase A3 OS=Mus musculus OX=10090 GN=Pdia3 PE=1 SV=2	P27773; F6Q404	1	1652.77	15	100	27.23	3	79.1	90.1	130.8	23428000	2.99988e+07	3.92184e+07	2.63585e+07	2.99988e+07	4.35678e+07	Det	Det	Det	2	2	2		High	High	High	High	High	High	High	High	High	2	2	0.8868	0.7579	0	0	1	1	1	1	1	1	826.887	826.887	0.67	0.67	0.00055	0.00055	23.392	23.392	4.3756e-05	2.87183e-05	8.92295e-14	1.35237e-13	4.32296	4.29424	4.13	542.38	542.38	2.95269e-11	8.91902e-05	23.33
FALSE		High	Unambiguous	GQLTKSPLAQMEEERR	[K].GQLTKSPLAQMEEERR.[E]			1.6366	1	3	8	E9Q1G8	E9Q1G8 [329-344]			Septin OS=Mus musculus OX=10090 GN=Septin7 PE=1 SV=2	E9Q1G8; E9Q9F5; O55131	2	1872.96	16	100	22.69	3	126.2	86.7	87.1	3.60147e+06	2.78526e+06	2.51628e+06	4.05196e+06	2.78526e+06	2.79534e+06	Det	Det	Det	2	2	1		High	High	High	High	High	High	High	High	High	3	3	0.5824	0.4606	0	0	1	1	1	1	1	1	624.991	624.991	-0.07	-0.07	-5e-05	-5e-05	23.3884	23.3884	4.3756e-05	2.87183e-05	1.26414e-05	1.18088e-05	1.57669	1.6366	3.3	259.23	259.23	0.000134672	8.91902e-05	23
FALSE		High	Unambiguous	VALEEVER	[K].VALEEVER.[L]			1.24189	1	17	6	Q9QXS1-3	Q9QXS1-3 [2003-2010]			Isoform PLEC-1A of Plectin OS=Mus musculus OX=10090 GN=Plec	Q9QXS1-6; Q9QXS1-13; Q9QXS1-7; Q9QXS1-9; Q9QXS1-5; Q9QXS1-14; Q9QXS1-12; Q9QXS1-3; Q9QXS1-2; Q9QXS1-10; E9Q3W4; Q9QXS1-15; Q9QXS1-11; Q9QXS1-16; Q9QXS1-4; Q9QXS1; Q9QXS1-8	0	944.505	8	100	74.64	3	46.3	68.5	185.2	5.77663e+06	9612906	23407440	6.49921e+06	9612906	2.60034e+07	Det	Det	Det	1	1	1		High	High	High	High	High	High	High	High	High	2	2	0.1923	0.095	0	0	1	1	1	1	1	1	472.756	472.756	-0.01	-0.01	-1e-05	-1e-05	23.3737	23.3737	4.3756e-05	2.87183e-05	0.000209673	0.000177322	1.16487	1.24189	2.42	228.66	228.66	0.00127799	8.91902e-05	23.18
FALSE		High	Unambiguous	ELEEQHEVNEQLQAR	[R].ELEEQHEVNEQLQAR.[I]			3.15176	1	5	6	A0A5F8MPT6	A0A5F8MPT6 [1123-1137]			Cingulin OS=Mus musculus OX=10090 GN=Cgn PE=1 SV=1	D3YUW7; E9QMC1; A0A5F8MPT6; P59242; P59242-2	0	1851.88	15	100	51.22	3	76	65.2	158.8	1655733	1.59984e+06	3.50642e+06	1.86284e+06	1.59984e+06	3.89529e+06	Det	Det	Det	1	1	2		High	High	High	High	High	High	High	High	High	2	2	0.7423	0.7122	0	0	1	1	1	1	1	1	926.443	926.443	-1.89	-1.89	-0.00175	-0.00175	23.3351	23.3351	4.3756e-05	2.87183e-05	4.55017e-10	3.50702e-10	3.07387	3.15176	4.03	423.44	423.44	2.36314e-08	8.91902e-05	23.29
FALSE		High	Unambiguous	MATVYPEPQNK	[K].MATVYPEPQNK.[E]			2.29798	1	2	6	P06801	P06801 [526-536]			NADP-dependent malic enzyme OS=Mus musculus OX=10090 GN=Me1 PE=1 SV=2	Q3TQP6; P06801	0	1277.62	11	100	30.18	3	73.1	94.3	132.6	1.00804e+06	1.46254e+06	1852364	1.13413e+06	1.46254e+06	2.0578e+06	Det	Det	Det	1	1	1		High	High	High	High	High	High	High	High	High	2	2	0.7272	0.6136	0	0	1	1	1	1	1	1	639.313	639.313	-0.13	-0.13	-9e-05	-9e-05	23.1065	23.1065	4.3756e-05	2.87183e-05	7.08875e-07	1.24777e-07	1.99828	2.29798	2.95	262	262	3.08966e-06	8.91902e-05	23.13
FALSE		High	Unambiguous	LVEATEGLRHEIGK	[K].LVEATEGLRHEIGK.[T]			1.31272	1	1	4	Q61292	Q61292 [1259-1272]			Laminin subunit beta-2 OS=Mus musculus OX=10090 GN=Lamb2 PE=1 SV=2	Q61292	1	1551.85	14	100	9.46	3	109.7	99.4	90.8	1.85704e+06	1.89256e+06	1.55683e+06	2.08933e+06	1.89256e+06	1.72949e+06	Det	Det	Det	1	1	1		High	Peak Found	High	High	Peak Found	High	High	High	High	4	4	0.6512	0.063	0	0	1	1	1	1	1	1	388.718	388.718	-0.29	-0.29	-0.00011	-0.00011	23.3533	23.3533	4.3756e-05	2.87183e-05	7.66449e-05	0.000214407	1.31272	1.21407	1.27	210.78	210.78	0.000853891	8.91902e-05	23.02
FALSE		High	Unambiguous	VYIASSSGSTAIK	[R].VYIASSSGSTAIK.[K]			2.54452	1	1	6	Q9JJU8	Q9JJU8 [5-17]			Adapter Sh3bgrl OS=Mus musculus OX=10090 GN=Sh3bgrl PE=1 SV=1	Q9JJU8	0	1283.68	13	100	29.19	3	80.6	85.9	133.6	1.34286e+06	1.61065e+06	2.25478e+06	1.51084e+06	1.61065e+06	2.50484e+06	Det	Det	Det	1	1	1		High	High	High	High	High	High	High	High	High	2	2	0.7185	0.7556	0	0	1	1	1	1	1	1	642.346	642.346	0.15	0.48	0.0001	0.00031	23.348	23.2412	4.3756e-05	2.87183e-05	3.35106e-08	2.28801e-08	2.44481	2.54452	3.15	337.03	337.03	7.56428e-07	8.91902e-05	23.2
FALSE		High	Unambiguous	IQRPPEDSIQPYEK	[K].IQRPPEDSIQPYEK.[I]			3.08669	1	2	6	Q91ZJ5	Q91ZJ5 [78-91]			UTP--glucose-1-phosphate uridylyltransferase OS=Mus musculus OX=10090 GN=Ugp2 PE=1 SV=3	Q91ZJ5-2; Q91ZJ5	0	1699.86	14	100	44.94	3	71.6	76.6	151.8	1.61995e+06	1.95152e+06	3.48036e+06	1.82259e+06	1.95152e+06	3.86635e+06	Det	Det	Det	1	1	1		High	High	High	High	High	High	High	High	High	3	3	0.745	0.5363	0	0	1	1	1	1	1	1	567.294	567.294	1.31	1.31	0.00074	0.00074	23.3458	23.3458	4.3756e-05	2.87183e-05	5.46458e-10	5.48771e-10	3.04707	3.08669	4.55	376.88	376.88	3.42602e-08	8.91902e-05	23.23
FALSE		High	Unambiguous	QSSPASYTNELK	[K].QSSPASYTNELK.[T]			2.18218	1	2	6	Q9ERG0	Q9ERG0 [281-292]			LIM domain and actin-binding protein 1 OS=Mus musculus OX=10090 GN=Lima1 PE=1 SV=3	Q9ERG0-2; Q9ERG0	0	1324.64	12	100	32.16	3	66.6	102.7	130.8	1.83927e+06	3.19006e+06	3.65763e+06	2.06934e+06	3.19006e+06	4.06327e+06	Det	Det	Det	1	1	1		High	High	High	High	High	High	High	High	High	2	2	0.8	0.6327	0	0	1	1	1	1	1	1	662.823	662.823	0.38	0.52	0.00025	0.00034	23.2308	23.1457	4.3756e-05	2.87183e-05	1.02864e-06	2.76794e-07	1.9438	2.18218	3.92	282.56	282.56	5.98362e-06	8.91902e-05	23.16
FALSE		High	Unambiguous	SGEIEPVSVK	[K].SGEIEPVSVK.[V]			1.80305	1	2	6	Q64433	Q64433 [57-66]			10 kDa heat shock protein, mitochondrial OS=Mus musculus OX=10090 GN=Hspe1 PE=1 SV=2	Q9JI95; Q64433	0	1044.56	10	100	28.86	3	81.7	85	133.3	16952170	19854102	28009974	1.90727e+07	19854102	3.11164e+07	Det	Det	Det	1	1	1		High	High	High	High	High	High	High	High	High	2	2	0.6981	0.4843	0	0	1	1	1	1	1	1	522.783	522.782	0.55	0.49	0.00029	0.00026	23.3415	23.2762	4.3756e-05	2.87183e-05	5.55447e-06	3.75811e-06	1.69704	1.80305	3.18	300.76	300.76	5.20889e-05	8.91902e-05	23.31
FALSE		High	Unambiguous	ALAAGGYDVEK	[K].ALAAGGYDVEK.[N]			1.62138	1	1	8	P43276	P43276 [65-75]			Histone H1.5 OS=Mus musculus OX=10090 GN=H1-5 PE=1 SV=2	P43276	0	1093.55	11	100	31.96	3	78.2	85.1	136.7	57163864	70042528	101219824	6.43143e+07	70042528	1.12445e+08	Det	Det	Det	1	1	1		High	High	High	High	High	High	High	High	High	2	2	0.7151	0.5763	0	0	1	1	1	1	1	1	547.28	547.28	-0.16	-0.15	-9e-05	-8e-05	23.2728	23.2319	4.3756e-05	2.87183e-05	9.31449e-06	1.83158e-05	1.62138	1.57278	2.62	282.72	282.72	0.000146891	8.91902e-05	23.3
FALSE		High	Unambiguous	NGEQQAVPALR	[K].NGEQQAVPALR.[T]			1.73113	1	1	4	Q921X9	Q921X9 [358-368]			Protein disulfide-isomerase A5 OS=Mus musculus OX=10090 GN=Pdia5 PE=1 SV=1	Q921X9	0	1182.62	11	100	45.19	3	69.3	78.9	151.9	467507	598962	1.03848e+06	525986	598962	1.15366e+06	Det	Det	Det	1	1	1		High	High	Peak Found	High	High	Peak Found	High	High	High	2	2	0.7439	0.7206	0	0	1	1	1	1	1	1	591.815	591.815	0.15	0.15	9e-05	9e-05	23.3229	23.3229	4.3756e-05	2.87183e-05	3.26385e-05	6.16389e-06	1.43782	1.73113	2.72	215.1	215.1	7.8524e-05	8.91902e-05	23.18
FALSE		High	Unambiguous	SDFDPGQDTYQHPPK	[R].SDFDPGQDTYQHPPK.[D]			2.49603	1	1	4	Q99KI0	Q99KI0 [535-549]			Aconitate hydratase, mitochondrial OS=Mus musculus OX=10090 GN=Aco2 PE=1 SV=1	Q99KI0	0	1731.76	15	100	50.66	3	90.4	54.8	154.8	485323	331015	841238	546030	331015	934533	Det	Det	Det	1	1	1		High	Peak Found	High	High	Peak Found	High	High	High	High	2	2	1	0.6809	0	0	1	1	1	1	1	1	866.386	866.386	1.88	1.88	0.00162	0.00162	23.3207	23.3207	4.3756e-05	2.87183e-05	2.36134e-08	5.48219e-08	2.49603	2.41751	2.57	355.43	355.43	9.97629e-07	8.91902e-05	23.22
FALSE		High	Unambiguous	SSGASVTTQPTEFK	[K].SSGASVTTQPTEFK.[I]			2.67127	1	2	6	Q8BG81	Q8BG81 [404-417]			Polymerase delta-interacting protein 3 OS=Mus musculus OX=10090 GN=Poldip3 PE=1 SV=1	Q8BG81; Q3UDD3	0	1439.7	14	100	39.42	3	77.7	76.8	145.5	524934	583580	995560	590597	583580	1.10597e+06	Det	Det	Det	1	1	1		High	High	High	High	High	High	High	High	High	2	2	0.833	0.6619	0	0	1	1	1	1	1	1	720.352	720.352	-3.42	-3.42	-0.00246	-0.00246	23.259	23.259	4.3756e-05	2.87183e-05	1.2982e-08	9.56561e-09	2.58356	2.67127	2.78	306.81	306.81	3.66918e-07	8.91902e-05	23.21
FALSE		High	Unambiguous	LKEQGQAPITPQQGQALAK	[R].LKEQGQAPITPQQGQALAK.[Q]			3.77349	1	1	6	P84096	P84096 [129-147]			Rho-related GTP-binding protein RhoG OS=Mus musculus OX=10090 GN=Rhog PE=1 SV=1	P84096	1	2006.1	19	100	40.25	3	65.4	90.5	144.2	3.00004e+06	4672371	6.70073e+06	3.3753e+06	4672371	7.44386e+06	Det	Det	Det	1	1	1		High	High	High	High	High	High	High	High	High	3	3	0.8061	0.6448	0	0	1	1	1	1	1	1	669.372	669.372	-0.24	-0.24	-0.00016	-0.00016	23.3164	23.3164	4.3756e-05	2.87183e-05	6.35358e-12	4.86559e-12	3.69883	3.77349	4.42	458	458	6.79659e-10	8.91902e-05	23.31
FALSE		High	Unambiguous	LAPALSVKAAQTSDSEK	[K].LAPALSVKAAQTSDSEK.[I]			3.15439	1	3	6	A0A1B0GR11	A0A1B0GR11 [315-331]			Transaldolase OS=Mus musculus OX=10090 GN=Taldo1 PE=1 SV=1	Q93092; A0A1B0GR11; Q93092-2	1	1715.92	17	100	33.98	3	107.1	63	129.9	722875	478581	887688	813298	478581	986135	Det	Det	Det	1	1	1		High	High	High	High	High	High	High	High	High	3	3	1	0.6859	0	0	1	1	1	1	1	1	572.643	572.643	-1.13	-1.13	-0.00065	-0.00065	23.3087	23.3087	4.3756e-05	2.87183e-05	2.62442e-10	4.50197e-10	3.15439	3.11546	3.47	348.33	348.33	2.32793e-08	8.91902e-05	23.18
FALSE		High	Unambiguous	IGSLDNITHVPGGGNKK	[K].IGSLDNITHVPGGGNKK.[I]			1.73037	2	9	4	A0A0A0MQC7; A2A5Y6	A0A0A0MQC7 [646-662]; A2A5Y6 [662-678]			Microtubule-associated protein OS=Mus musculus OX=10090 GN=Mapt PE=1 SV=1 Microtubule-associated protein OS=Mus musculus OX=10090 GN=Mapt PE=1 SV=1	A0A0A0MQC7; P10637-3; P10637-2; P10637-6; P10637-5; A2A5Y6; P10637-4; B1AQW2; P10637	1	1706.92	17	100	18.11	3	79.1	110.2	110.7	814721	1.2772e+06	1.15488e+06	916632	1.2772e+06	1.28296e+06	Det	Det	Det	1	1	1	Shared	High	Peak Found	High	High	Peak Found	High	High	High	High	4	4	0.6617	0.4737	0	0	1	1	1	1	1	1	427.485	427.485	-0.4	-0.4	-0.00017	-0.00017	23.3066	23.3066	4.3756e-05	2.87183e-05	4.4231e-06	1.27024e-05	1.73037	1.626	3.23	251.14	251.14	7.88653e-05	8.91902e-05	23.11
FALSE		High	Unambiguous	ASAPATPLSPTR	[R].ASAPATPLSPTR.[L]			1.8266	1	1	6	P14733	P14733 [16-27]			Lamin-B1 OS=Mus musculus OX=10090 GN=Lmnb1 PE=1 SV=3	P14733	0	1168.63	12	100	39.53	3	77.4	76.9	145.6	1843260	2.06114e+06	3512138	2.07383e+06	2.06114e+06	3.90164e+06	Det	Det	Det	1	1	1		High	High	High	High	High	High	High	High	High	2	2	0.6005	0.6102	0	0	1	1	1	1	1	1	584.819	584.819	-0.29	-0.29	-0.00017	-0.00017	23.2347	23.2347	4.3756e-05	2.87183e-05	4.08227e-05	3.1962e-06	1.40505	1.8266	2.95	178.12	178.12	4.55379e-05	8.91902e-05	23.2
FALSE		High	Unambiguous	KVVNPLFEK	[K].KVVNPLFEK.[R]			1.90009	1	1	6	P12970	P12970 [26-34]			Large ribosomal subunit protein eL8 OS=Mus musculus OX=10090 GN=Rpl7a PE=1 SV=2	P12970	1	1073.64	9	100	46.24	3	53.7	100.2	146.2	2.26263e+06	4.75252e+06	6240801	2.54565e+06	4.75252e+06	6.93292e+06	Det	Det	Det	1	1	1		High	High	High	High	High	High	High	High	High	2	2	0.5864	0.4206	0	0	1	1	1	1	1	1	537.322	537.322	0.67	1.42	0.00036	0.00076	23.2979	23.0633	4.3756e-05	2.87183e-05	3.33974e-06	1.92776e-06	1.77148	1.90009	3.21	329.69	329.69	2.99374e-05	8.91902e-05	23.09
FALSE		High	Unambiguous	LVEDMENKIR	[R].LVEDMENKIR.[S]			1.88354	1	4	6	A2AMW0	A2AMW0 [204-213]			F-actin-capping protein subunit beta OS=Mus musculus OX=10090 GN=Capzb PE=1 SV=1	P47757; P47757-4; P47757-2; A2AMW0	1	1246.65	10	100	9.48	3	96.6	92.7	110.7	1.67187e+06	1.80419e+06	1.93995e+06	1.881e+06	1.80419e+06	2.1551e+06	Det	Det	Det	1	1	1		High	High	High	High	High	High	High	High	High	3	3	0.6387	0.4968	0	0	1	1	1	1	1	1	416.221	416.221	2.45	2.45	0.00102	0.00102	23.2958	23.2958	4.3756e-05	2.87183e-05	1.92098e-06	2.16016e-06	1.85241	1.88354	3.12	236.54	236.54	3.29031e-05	8.91902e-05	23.13
FALSE		High	Unambiguous	LYRPGSVAYVSR	[K].LYRPGSVAYVSR.[S]			2.19653	1	2	4	Q3V117	Q3V117 [651-662]			ATP-citrate synthase OS=Mus musculus OX=10090 GN=Acly PE=1 SV=1	Q3V117; Q91V92	0	1367.74	12	100	14.97	3	107	82.8	110.2	1.47794e+06	1.28726e+06	1.54207e+06	1.66281e+06	1.28726e+06	1.71309e+06	Det	Det	Det	1	1	1		High	Peak Found	High	High	Peak Found	High	High	High	High	3	3	0.774	0.5777	0	0	1	1	1	1	1	1	456.586	456.586	0.08	0.08	4e-05	4e-05	23.2923	23.2923	4.3756e-05	2.87183e-05	2.22383e-07	2.50772e-07	2.1679	2.19653	3.67	297.02	297.02	5.51305e-06	8.91902e-05	23.06
FALSE		High	Unambiguous	ASIAALEAK	[K].ASIAALEAK.[I]			1.35561	1	1	6	Q8VDD5	Q8VDD5 [1807-1815]			Myosin-9 OS=Mus musculus OX=10090 GN=Myh9 PE=1 SV=4	Q8VDD5	0	873.504	9	100	22.33	3	76.5	102.5	121	44394252	66907652	71070992	4.99474e+07	66907652	7.8953e+07	Det	Det	Det	1	1	1		High	High	High	High	High	High	High	High	High	2	2	0.5393	0.4939	0	0	1	1	1	1	1	1	437.256	437.256	1.1	0.35	0.00048	0.00015	23.1535	23.0722	4.3756e-05	2.87183e-05	0.000175177	8.14081e-05	1.19133	1.35561	2.45	211.31	211.31	0.000668772	8.91902e-05	23.23
FALSE		High	Unambiguous	NSSASNTQDGVGSLCSR	[K].NSSASNTQDGVGSLCSR.[A]			4.02126	1	4	8	A0A1D5RMM8	A0A1D5RMM8 [94-110]			Paxillin OS=Mus musculus OX=10090 GN=Pxn PE=1 SV=2	Q8VI36-2; F8VQ28; Q8VI36; A0A1D5RMM8	0	1682.74	17	100	26.52	3	70.1	109.3	120.6	715029	1255114	1.24633e+06	804470	1255114	1.38455e+06	Det	Det	Det	1	1	1		High	High	High	High	High	High	High	High	High	2	2	0.8724	0.747	0	0	1	1	1	1	1	1	841.873	841.873	-0.72	-0.72	-0.00061	-0.00061	23.1276	23.1276	4.3756e-05	2.87183e-05	7.01455e-13	1.35926e-12	4.02126	3.95884	4.19	419.31	419.31	1.65233e-10	8.91902e-05	23.1
FALSE		High	Unambiguous	VRELENELEAEQK	[R].VRELENELEAEQK.[R]			3.37378	2	3	8	Q02566; Q91Z83	Q02566 [1821-1833]; Q91Z83 [1819-1831]			Myosin-6 OS=Mus musculus OX=10090 GN=Myh6 PE=1 SV=2 Myosin-7 OS=Mus musculus OX=10090 GN=Myh7 PE=2 SV=1	Q02566; A0A2I3BPY4; Q91Z83	1	1586.8	13	100	88.69	3	45.2	52.5	202.3	5.59612e+06	7.3204e+06	25390702	6.29612e+06	7.3204e+06	2.82066e+07	Det	Det	Det	2	2	2	Shared	High	High	High	High	High	High	High	High	High	2	2	1	0.6403	0	0	1	1	1	1	1	1	793.903	793.903	-2.33	-2.33	-0.00185	-0.00185	22.4106	22.4106	4.3756e-05	2.87183e-05	9.81536e-11	7.6127e-11	3.29829	3.37378	4.42	486.74	486.74	6.65467e-09	8.91902e-05	22.32
FALSE		High	Unambiguous	EVNLAVENAK	[K].EVNLAVENAK.[A]			1.52099	1	2	6	Q9JLJ2	Q9JLJ2 [50-59]			4-trimethylaminobutyraldehyde dehydrogenase OS=Mus musculus OX=10090 GN=Aldh9a1 PE=1 SV=1	Q9JLJ2-2; Q9JLJ2	0	1086.58	10	100	24.1	3	82.1	90.5	127.4	1.28133e+06	1.58852e+06	2.01348e+06	1.4416e+06	1.58852e+06	2.23678e+06	Det	Det	Det	1	1	1		High	High	High	High	High	High	High	High	High	2	2	0.362	0.2821	0	0	1	1	1	1	1	1	543.793	543.793	-0.2	-0.2	-0.00011	-0.00011	23.1686	23.1686	4.3756e-05	2.87183e-05	1.84942e-05	2.77322e-05	1.52099	1.51243	2.73	252.85	252.85	0.000260459	8.91902e-05	23.19
FALSE		High	Unambiguous	DIANSPHELYR	[R].DIANSPHELYR.[N]			2.05126	1	2	4	Q02788	Q02788 [218-228]			Collagen alpha-2(VI) chain OS=Mus musculus OX=10090 GN=Col6a2 PE=1 SV=3	Q02788; D3Z7D5	0	1314.64	11	100	30.5	3	118.5	116.7	64.8	928454	1.02871e+06	514124	1.04459e+06	1.02871e+06	571142	Det	Det	Det	1	1	1		High	High	Peak Found	High	High	Peak Found	High	High	High	2	2	0.6822	0.4118	0	0	1	1	1	1	1	1	657.826	657.826	0.67	0.67	0.00044	0.00044	23.1221	23.1221	4.3756e-05	2.87183e-05	4.9354e-07	1.24974e-06	2.05126	1.96308	2.89	311.6	311.6	1.26327e-05	8.91902e-05	23.15
FALSE		High	Unambiguous	EVQTNDLKEVVNK	[R].EVQTNDLKEVVNK.[L]			1.58857	1	1	3	P97351	P97351 [175-187]			Small ribosomal subunit protein eS1 OS=Mus musculus OX=10090 GN=Rps3a PE=1 SV=3	P97351	1	1515.8	13	100	16.11	3	89.3	92.2	118.5	1.64398e+06	1.90965e+06	2.21023e+06	1.84962e+06	1.90965e+06	2.45535e+06	Det	Det	Det	1	1	1		High	High	Peak Found	High	High	Peak Found	High	High	High	3	3	0.6702	0.4825	0	0	1	1	1	1	1	1	505.94	505.94	2.26	2.26	0.00114	0.00114	23.2631	23.2631	4.3756e-05	2.87183e-05	3.44477e-05	1.64315e-05	1.42992	1.58857	2.28	178.22	178.22	0.000177132	8.91902e-05	23.07
FALSE		High	Unambiguous	SEDQDLQGLR	[K].SEDQDLQGLR.[D]			1.43346	1	4	4	Q9Z2D6	Q9Z2D6 [13-22]			Methyl-CpG-binding protein 2 OS=Mus musculus OX=10090 GN=Mecp2 PE=1 SV=1	D3YY81; D3Z7U4; Q9Z2D6-2; Q9Z2D6	0	1160.55	10	100	41.24	3	60.7	96.4	142.9	2641936	4723100	6.30244e+06	2.97241e+06	4723100	7.0014e+06	Det	Det	Det	1	1	1		High	Peak Found	High	High	Peak Found	High	High	High	High	2	2	0.7666	0.7098	0	0	1	1	1	1	1	1	580.781	580.781	0.49	0.49	0.00028	0.00028	23.247	23.247	4.3756e-05	2.87183e-05	5.95526e-05	4.77124e-05	1.34971	1.43346	2.86	235.56	235.56	0.000429087	8.91902e-05	23.07
FALSE		High	Unambiguous	VKGDVDMSLPK	[K].VKGDVDMSLPK.[V]			1.39023	1	1	8	E9Q616	E9Q616 [2833-2843]; [3795-3805]			AHNAK nucleoprotein (desmoyokin) OS=Mus musculus OX=10090 GN=Ahnak PE=1 SV=1	E9Q616	1	1188.63	11	100	48.5	3	60.2	85.8	154	13908233	2.2317e+07	36055116	1.5648e+07	2.2317e+07	4.00537e+07	Det	Det	Det	1	2	2		High	High	High	High	High	High	High	High	High	2	2	0.2039		0	0.0086	1	2	1	2	1	2	594.817	594.817	-1.34	-1.34	-0.0008	-0.0008	23.1855	23.1855	4.3756e-05	2.87183e-05	4.5166e-05	7.18379e-05	1.39023	1.37384	2.31	232.98	232.98	0.000549014	8.91902e-05	23.01
FALSE		High	Selected	VKGDVDMSLPK	[K].VKGDVDMSLPK.[V]	1xOxidation [M7]	1xOxidation [M7]	1.13556	1	1	1	E9Q616	E9Q616 [2833-2843]; [3795-3805]			AHNAK nucleoprotein (desmoyokin) OS=Mus musculus OX=10090 GN=Ahnak PE=1 SV=1	E9Q616	1	1204.62	11	100	92.49	3	14.1	87.9	197.9		311471	631148	50086.6	311471	701144	Imp	Det	Det		1	1		n/a	Peak Found	High	n/a	Peak Found	High	High	n/a	High		2		0.2892		0		1		1		1		602.814		-2.08		-0.00126		23.0494		2.87183e-05		0.000365662		1.13556	2.04			0.00233859	8.91902e-05	22.99
FALSE		High	Unambiguous	DEFTNTCPSDK	[R].DEFTNTCPSDK.[E]			1.71739	1	1	6	Q9QYB1	Q9QYB1 [228-238]			Chloride intracellular channel protein 4 OS=Mus musculus OX=10090 GN=Clic4 PE=1 SV=3	Q9QYB1	0	1256.51	11	100	15.76	3	110.2	107.9	81.9	3.79501e+06	4.18255e+06	2.85474e+06	4.26972e+06	4.18255e+06	3.17134e+06	Det	Det	Det	1	1	1		High	High	High	High	High	High	High	High	High	2	2	0.6986	0.6111	0	0	1	1	1	1	1	1	628.759	628.759	0.39	0.39	0.00025	0.00025	23.2193	23.2193	4.3756e-05	2.87183e-05	1.0699e-05	6.77454e-06	1.6011	1.71739	2.88	249.48	249.48	8.49291e-05	8.91902e-05	23.24
FALSE		High	Unambiguous	TEELEVSNGHLVK	[K].TEELEVSNGHLVK.[R]			1.33225	1	4	2	A0A087WPK3	A0A087WPK3 [635-647]			Leucine rich repeat (in FLII) interacting protein 1 OS=Mus musculus OX=10090 GN=Lrrfip1 PE=1 SV=1	E9Q9T1; A0A087WPK3; Q3UZ39-2; G5E8E1	0	1454.75	13	100	17.24	3	88.3	91.9	119.8	1.34602e+06	1.57566e+06	1.84918e+06	1.51439e+06	1.57566e+06	2.05426e+06	Det	Det	Det	1	1	1		High	Peak Found	Peak Found	High	Peak Found	Peak Found	High	High	High	3	3	0.6332	0.5248	0	0	1	1	1	1	1	1	485.587	485.587	-1.11	-1.11	-0.00054	-0.00054	23.215	23.215	4.3756e-05	2.87183e-05	7.45423e-05	9.55444e-05	1.3168	1.33225	2.42	177.05	177.05	0.000763985	8.91902e-05	23.06
FALSE		High	Unambiguous	NSVVEASEAAYK	[K].NSVVEASEAAYK.[E]			1.93957	1	1	4	P68510	P68510 [144-155]			14-3-3 protein eta OS=Mus musculus OX=10090 GN=Ywhah PE=1 SV=2	P68510	0	1267.62	12	100	27.32	3	96.5	74.6	128.9	1.32651e+06	1.15434e+06	1.79533e+06	1.49244e+06	1.15434e+06	1.99444e+06	Det	Det	Det	1	1	1		High	Peak Found	High	High	Peak Found	High	High	High	High	2	2	1	0.6857	0	0	1	1	1	1	1	1	634.312	634.314	0.39	3.69	0.00025	0.00234	23.055	23.2107	4.3756e-05	2.87183e-05	1.09991e-06	1.4692e-06	1.934	1.93957	3.15	274.92	274.92	2.38975e-05	8.91902e-05	23.13
FALSE		High	Unambiguous	VMSQEIQEQLHK	[K].VMSQEIQEQLHK.[Q]			1.78899	1	1	6	Q9JHU4	Q9JHU4 [3253-3264]			Cytoplasmic dynein 1 heavy chain 1 OS=Mus musculus OX=10090 GN=Dync1h1 PE=1 SV=2	Q9JHU4	0	1469.74	12	100	23.74	3	81.2	92.1	126.7	3.32635e+06	4.24404e+06	5254437	3.74244e+06	4.24404e+06	5.83717e+06	Det	Det	Det	1	1	1		High	High	High	High	High	High	High	High	High	3	3	0.7415	0.6242	0	0	1	1	1	1	1	1	490.586	490.586	0.34	0.34	0.00016	0.00016	22.9689	22.9689	4.3756e-05	2.87183e-05	7.26734e-06	4.13996e-06	1.65771	1.78899	3.22	218.96	218.96	5.6441e-05	8.91902e-05	23.05
FALSE		High	Unambiguous	LESQLQEVQGR	[R].LESQLQEVQGR.[S]			2.10622	2	4	4	Q6URW6; Q6URW6-3	Q6URW6 [1278-1288]; Q6URW6-3 [1311-1321]			Myosin-14 OS=Mus musculus OX=10090 GN=Myh14 PE=1 SV=1 Isoform 3 of Myosin-14 OS=Mus musculus OX=10090 GN=Myh14	Q6URW6-2; Q6URW6; K3W4R2; Q6URW6-3	0	1286.67	11	100	48.45	3	62.3	83	154.7	3.89885e+06	5845394	9800019	4.38654e+06	5845394	1.08869e+07	Det	Det	Det	1	1	1	Shared	High	Peak Found	High	High	Peak Found	High	High	High	High	2	2	0.6093	0.625	0	0	1	1	1	1	1	1	643.839	643.839	0.51	0.51	0.00033	0.00033	23.2041	23.2041	4.3756e-05	2.87183e-05	4.40074e-07	4.66806e-07	2.06803	2.10622	3.76	328.12	328.12	9.23119e-06	8.91902e-05	23.02
FALSE		High	Unambiguous	YALTGDEVK	[K].YALTGDEVK.[K]			1.13538	1	1	6	P62702	P62702 [54-62]			Small ribosomal subunit protein eS4 OS=Mus musculus OX=10090 GN=Rps4x PE=1 SV=2	P62702	0	995.504	9	100	21.6	3	89.3	85.9	124.9	1.77939e+06	1.92535e+06	2.52051e+06	2.00197e+06	1.92535e+06	2.80005e+06	Det	Det	Det	1	1	1		High	High	High	High	High	High	High	High	High	2	2	0.5536	0.55	0	0	1	1	1	1	1	1	498.256	498.256	0.73	0.73	0.00036	0.00036	23.1029	23.1029	8.29153e-05	2.87183e-05	0.000296892	0.000366119	1.11357	1.13538	2	195.7	195.7	0.00234098	8.91902e-05	23.06
FALSE		High	Unambiguous	DSLWPYKGRPATK	[K].DSLWPYKGRPATK.[S]			1.20836	1	4	4	Q60710-2	Q60710-2 [314-326]			Isoform 2 of Deoxynucleoside triphosphate triphosphohydrolase SAMHD1 OS=Mus musculus OX=10090 GN=Samhd1	Q60710; F6TVP2; E9PYG9; Q60710-2	1	1518.81	13	100	7.77	3	108.3	92.9	98.9	1.08897e+06	1050737	1.00714e+06	1.22518e+06	1050737	1.11883e+06	Det	Det	Det	1	1	1		High	High	Peak Found	High	High	Peak Found	High	High	High	4	4	0.2748	0.4096	0	0	1	1	1	1	1	1	380.457	380.457	0.75	0.75	0.00028	0.00028	22.8429	22.8429	4.3756e-05	2.87183e-05	0.00016006	0.000222917	1.2046	1.20836	2.49	145.72	145.72	0.00154652	8.91902e-05	22.88
FALSE		High	Unambiguous	LAQALHEMREQHDAQVRLYK	[K].LAQALHEMREQHDAQVRLYK.[E]			1.43915	1	1	2	P14733	P14733 [243-262]			Lamin-B1 OS=Mus musculus OX=10090 GN=Lmnb1 PE=1 SV=3	P14733	2	2436.26	20	100	86.56	3	189.7	93.3	17	953892	527802		1.07321e+06	527802	96099.7	Det	Det	Imp	1	1			High	Peak Found	n/a	High	Peak Found	n/a	High	High	High	5	5	0.6048	0.3247	0	0	1	1	1	1	1	1	488.056	488.056	-1.35	-1.35	-0.00066	-0.00066	23.1872	23.1872	4.3756e-05	2.87183e-05	0.000190124	4.58839e-05	1.17928	1.43915	2.31	147.46	147.46	0.000415388	8.91902e-05	23.18
FALSE		High	Unambiguous	EGVVEITGK	[K].EGVVEITGK.[H]			1.36986	1	4	4	P14602	P14602 [119-127]			Heat shock protein beta-1 OS=Mus musculus OX=10090 GN=Hspb1 PE=1 SV=3	P14602; D3YZ06; P14602-3; P14602-2	0	931.509	9	100	41.96	3	84.2	68.2	147.6	10318195	9408951	18316786	1.16089e+07	9408951	2.03482e+07	Det	Det	Det	1	1	1		High	Peak Found	High	High	Peak Found	High	High	High	High	2	2	0.5555	0.4367	0	0	1	1	1	1	1	1	466.258	466.259	-0.37	0.39	-0.00017	0.00018	23.1797	23.1	4.3756e-05	2.87183e-05	0.000154573	7.38267e-05	1.20973	1.36986	2.29	211.14	211.14	0.000616607	8.91902e-05	23.12
FALSE		High	Unambiguous	QSAEEQAQAQAQAQAAAEK	[K].QSAEEQAQAQAQAQAAAEK.[L]			3.55632	1	17	4	Q9QXS1-3	Q9QXS1-3 [2116-2134]			Isoform PLEC-1A of Plectin OS=Mus musculus OX=10090 GN=Plec	Q9QXS1-6; Q9QXS1-13; Q9QXS1-7; Q9QXS1-9; Q9QXS1-5; Q9QXS1-14; Q9QXS1-12; Q9QXS1-3; Q9QXS1-2; Q9QXS1-10; E9Q3W4; Q9QXS1-15; Q9QXS1-11; Q9QXS1-16; Q9QXS1-4; Q9QXS1; Q9QXS1-8	0	1957.92	19	100	97.55	3	211.6	57.6	30.8	949358	290840		1.06811e+06	290840	155545	Det	Det	Imp	1	1			High	High	n/a	High	High	n/a	High	High	High	2	2	0.8341	0.7703	0	0	1	1	1	1	1	1	979.464	979.464	-0.58	-0.58	-0.00057	-0.00057	23.1604	23.1604	4.3756e-05	2.87183e-05	1.25307e-10	2.16811e-11	3.26255	3.55632	2.96	385.95	385.95	2.34764e-09	8.91902e-05	21.9
FALSE		High	Unambiguous	FDEGRNNFEGEITKEK	[K].FDEGRNNFEGEITKEK.[L]			1.30634	1	1	6	P09103	P09103 [211-226]			Protein disulfide-isomerase OS=Mus musculus OX=10090 GN=P4hb PE=1 SV=2	P09103	2	1912.9	16	100	5.93	3	105.8	93.9	100.3	1.08671e+06	1.08566e+06	1.04305e+06	1.22265e+06	1.08566e+06	1.15873e+06	Det	Det	Det	1	1	1		High	Peak Found	High	High	Peak Found	High	High	High	High	4	4	0.7115	0.5793	0	0	1	1	1	1	1	1	478.983	478.983	2.99	2.99	0.00143	0.00143	23.1408	23.1408	4.3756e-05	2.87183e-05	0.000150946	0.00011411	1.21322	1.30634	3.47	219.59	219.59	0.000885491	8.91902e-05	22.75
FALSE		High	Unambiguous	LITQGENCIK	[R].LITQGENCIK.[A]			1.38686	1	1	4	P01027	P01027 [713-722]			Complement C3 OS=Mus musculus OX=10090 GN=C3 PE=1 SV=3	P01027	0	1118.59	10	100	80.5	3	173.7	112.2	14.1	1.93311e+06	1.40465e+06		2.17491e+06	1.40465e+06	176584	Det	Det	Imp	1	1			High	High	n/a	High	High	n/a	High	High	High	2	2	0.5236	0.3729	0	0	1	1	1	1	1	1	559.797	559.797	-0.97	-0.97	-0.00054	-0.00054	23.1365	23.1365	4.3756e-05	2.87183e-05	0.000171016	6.56971e-05	1.19487	1.38686	2.36	222.22	222.22	0.000559663	8.91902e-05	22.96
FALSE		High	Selected	THFNKGPSYGLSAEVKNK	[M].THFNKGPSYGLSAEVKNK.[I]	1xAcetyl [K5(100)]	1xAcetyl [K5(100); K16(0); K18(0)]	1.91374	1	2	2	Q9DAW9	Q9DAW9 [2-19]	Q9DAW9 1xAcetyl [K6(100); K17(0); K19(0)]	Q9DAW9 1xAcetyl [K6(100)]	Calponin-3 OS=Mus musculus OX=10090 GN=Cnn3 PE=1 SV=1	Q9DAW9; A0A0G2JDV8	2	2019.03	18	100	72.22	3	43.5	181.4	75.2		1.12557e+06	420048	269752	1.12557e+06	466633	Imp	Det	Det		1	1		High	High	Peak Found	High	High	Peak Found	High	High	n/a	4		0.6627		0		1		1		1		505.515		3.56		0.0018		22.7944		4.3756e-05		1.26324e-06		1.91374			284.95	284.95	2.76936e-05	8.91902e-05	23.29
FALSE		High	Unambiguous	HEYQANGPEDLNRTCIAEK	[K].HEYQANGPEDLNRTCIAEK.[L]			5.91043	1	1	9	Q9R0P5	Q9R0P5 [133-151]			Destrin OS=Mus musculus OX=10090 GN=Dstn PE=1 SV=3	Q9R0P5	1	2188.01	19	100	35.48	3	138.5	92.9	68.6	1.40258e+07	10587590	7.0366e+06	1.57803e+07	10587590	7.81698e+06	Det	Det	Det	2	2	2		High	High	High	High	High	High	High	High	High	3	3	0.8122	0.7574	0	0	1	1	1	1	1	1	730.008	730.008	0.22	0.22	0.00016	0.00016	22.6812	22.6812	4.3756e-05	2.87183e-05	1.95652e-16	6.30512e-16	5.83533	5.91043	7.05	636.64	636.64	3.92478e-15	8.91902e-05	22.92
FALSE		High	Unambiguous	VETTEDLVAK	[K].VETTEDLVAK.[L]			1.66986	1	2	6	Q9DCW4	Q9DCW4 [239-248]			Electron transfer flavoprotein subunit beta OS=Mus musculus OX=10090 GN=Etfb PE=1 SV=3	A0A0U1RQB4; Q9DCW4	0	1104.58	10	100	41.76	3	68.5	84.1	147.4	8462418	11691053	18437446	9.52096e+06	11691053	2.04822e+07	Det	Det	Det	1	1	1		High	High	High	High	High	High	High	High	High	2	2	0.4954	0.3828	0	0	1	1	1	1	1	1	552.793	552.794	1.06	1.88	0.00059	0.00104	22.9481	23.1288	4.3756e-05	2.87183e-05	7.35435e-06	9.39473e-06	1.65596	1.66986	3.03	265.63	265.63	0.000111392	8.91902e-05	22.99
FALSE		High	Unambiguous	WSSKGNDIIAAAK	[K].WSSKGNDIIAAAK.[R]			3.29999	1	1	13	Q64727	Q64727 [912-924]			Vinculin OS=Mus musculus OX=10090 GN=Vcl PE=1 SV=4	Q64727	1	1360.72	13	100	21.88	3	78.9	98.5	122.6	1.68776e+07	2.37088e+07	2.65578e+07	1.89887e+07	2.37088e+07	2.95031e+07	Det	Det	Det	2	3	2		High	High	High	High	High	High	High	High	High	2	2	0.7562	0.6208	0	0	1	1	1	1	1	1	680.864	680.864	-0.88	-0.88	-0.0006	-0.0006	22.7046	22.7046	4.3756e-05	2.87183e-05	1.53873e-10	1.26481e-10	3.23251	3.29999	4.14	463.18	463.18	1.01401e-08	8.91902e-05	22.8
FALSE		High	Unambiguous	GSALDPEPQVK	[K].GSALDPEPQVK.[L]			1.26386	1	6	6	Q3TEA8	Q3TEA8 [248-258]			Heterochromatin protein 1-binding protein 3 OS=Mus musculus OX=10090 GN=Hp1bp3 PE=1 SV=1	Q3TEA8; Q3TEA8-3; A2AM65; Z4YKB8; Q3TEA8-2; Z4YKA3	0	1140.59	11	100	69.73	3	26.5	108.3	165.2		962737	1.32182e+06	235482	962737	1.46841e+06	Imp	Det	Det		1	1		High	High	High	High	High	High	High	High	High	2	2	1	0.5924	0	0	1	1	1	1	1	1	570.799	570.798	1.35	-0.2	0.00077	-0.00011	23.1117	22.923	4.3756e-05	2.87183e-05	0.000161441	0.000152603	1.20334	1.26386	2.38	191.59	191.59	0.00112779	8.91902e-05	22.92
FALSE		High	Unambiguous	VQEEIDRVVGR	[KR].VQEEIDRVVGR.[HS]			1.48958	1	4	8	P33267	P33267 [324-334]			Cytochrome P450 2F2 OS=Mus musculus OX=10090 GN=Cyp2f2 PE=1 SV=1	Q3UT49; Q64458; A0A0U1RPL9; P33267	1	1299.7	11	100	13.94	3	96.5	88.1	115.4	3.19078e+06	3.27699e+06	3.86154e+06	3.5899e+06	3.27699e+06	4.2898e+06	Det	Det	Det	1	1	1		High	High	High	High	High	High	High	High	High	3	3	0.5854	0.3613	0	0	1	1	1	1	1	1	433.906	433.906	0.48	0.48	0.00021	0.00021	23.0184	23.0184	4.3756e-05	2.87183e-05	4.41086e-05	3.24489e-05	1.3937	1.48958	2.74	199.15	199.15	0.000311565	8.91902e-05	22.86
FALSE		High	Unambiguous	SDAAPTPVPQSAPR	[R].SDAAPTPVPQSAPR.[N]			2.31605	1	2	6	Q8BJW6	Q8BJW6 [503-516]			Eukaryotic translation initiation factor 2A OS=Mus musculus OX=10090 GN=Eif2a PE=1 SV=2	Q8BJW6-2; Q8BJW6	0	1393.71	14	100	77.85	3	15.9	114.6	169.5		1.54711e+06	2.05887e+06	214075	1.54711e+06	2.28721e+06	Imp	Det	Det		1	1		High	High	High	High	High	High	High	High	High	2	2	0.7695	0.6132	0	0	1	1	1	1	1	1	697.357	697.357	-0.12	-0.12	-8e-05	-8e-05	22.895	22.895	4.3756e-05	2.87183e-05	8.84885e-08	1.1019e-07	2.30274	2.31605	2.87	283.27	283.27	2.78688e-06	8.91902e-05	22.89
FALSE		High	Unambiguous	SFSAPAAHAYGHETPLR	[K].SFSAPAAHAYGHETPLR.[N]			3.09293	1	7	4	A0A087WQS0	A0A087WQS0 [1180-1196]			Tensin 1 OS=Mus musculus OX=10090 GN=Tns1 PE=1 SV=1	A0A087WQ94; E9Q0S6; A0A087WQM0; A0A6I8MWZ2; A0A087WRU0; A0A1D5RM59; A0A087WQS0	0	1811.88	17	100	40.55	3	135.7	108.4	55.9	4.03003e+06	3.62227e+06	1.68171e+06	4.53414e+06	3.62227e+06	1.86821e+06	Det	Det	Det	1	1	1		High	Peak Found	High	High	Peak Found	High	High	High	High	3	4	0.7538	0.6152	0	0	1	1	1	1	1	1	604.633	453.726	1.64	0.15	0.00099	7e-05	23.103	22.307	4.3756e-05	2.87183e-05	5.5026e-10	5.25707e-10	3.04606	3.09293	5.12	394.53	394.53	3.30615e-08	8.91902e-05	22.61
FALSE		High	Unambiguous	EQMEEEVVAR	[R].EQMEEEVVAR.[E]			1.30976	2	4	6	Q6URW6; Q6URW6-3	Q6URW6 [1371-1380]; Q6URW6-3 [1404-1413]			Myosin-14 OS=Mus musculus OX=10090 GN=Myh14 PE=1 SV=1 Isoform 3 of Myosin-14 OS=Mus musculus OX=10090 GN=Myh14	Q6URW6-2; Q6URW6; K3W4R2; Q6URW6-3	0	1219.56	10	100	61.24	3	61.7	67.7	170.6	2.56231e+06	3.16316e+06	7178025	2.88282e+06	3.16316e+06	7.97409e+06	Det	Det	Det	1	1	1	Shared	High	High	High	High	High	High	High	High	High	2	2	0.7211	0.536	0	0	1	1	1	1	1	1	610.285	610.285	0.62	0.62	0.00038	0.00038	22.9761	22.9761	4.3756e-05	2.87183e-05	0.000250884	0.000111465	1.13842	1.30976	2.78	201.78	201.78	0.00086841	8.91902e-05	22.97
FALSE		High	Unambiguous	FSTSQSLPASQTR	[R].FSTSQSLPASQTR.[L]			2.92591	1	1	6	P28665	P28665 [564-576]			Murinoglobulin-1 OS=Mus musculus OX=10090 GN=Mug1 PE=1 SV=3	P28665	0	1409.7	13	100	46.48	3	153.7	73.3	73.1	3.18189e+06	1.70676e+06	1532333	3.5799e+06	1.70676e+06	1.70227e+06	Det	Det	Det	1	1	1		High	High	High	High	High	High	High	High	High	2	2	0.6951	0.6481	0	0	1	1	1	1	1	1	705.355	705.355	0.75	0.75	0.00053	0.00053	23.09	23.09	4.3756e-05	2.87183e-05	3.00475e-08	1.65889e-09	2.46077	2.92591	3.95	328.5	328.5	8.5772e-08	8.91902e-05	22.93
FALSE		High	Unambiguous	VKGDVDVSLPK	[K].VKGDVDVSLPK.[V]			2.37656	1	1	18	E9Q616	E9Q616 [1332-1342]; [2579-2589]; [2705-2715]; [3285-3295]; [3413-3423]; [3541-3551]; [3667-3677]; [3921-3931]; [4385-4395]; [4513-4523]			AHNAK nucleoprotein (desmoyokin) OS=Mus musculus OX=10090 GN=Ahnak PE=1 SV=1	E9Q616	1	1156.66	11	100	18.12	3	79.1	110.6	110.3	178554296	281023140	252200488	2.00889e+08	281023140	2.8017e+08	Det	Det	Det	2	2	2		High	High	High	High	High	High	High	High	High	2	2	0.0338	0.0031	0	0	1	1	1	1	1	1	578.833	578.833	0.69	0.69	0.0004	0.0004	22.8463	22.8463	4.3756e-05	2.87183e-05	5.34275e-08	1.36428e-07	2.37656	2.285	3.26	381.22	381.22	1.97297e-06	8.91902e-05	22.96
FALSE		High	Unambiguous	TEIQVNCPK	[K].TEIQVNCPK.[V]			1.14502	1	3	6	O09117	O09117 [58-66]			Synaptophysin-like protein 1 OS=Mus musculus OX=10090 GN=Sypl1 PE=1 SV=2	D6RFU9; O09117-2; O09117	0	1031.52	9	100	46.34	3	102.7	144.9	52.3	9444042	14987701	4.87362e+06	1.06254e+07	14987701	5.41412e+06	Det	Det	Det	1	1	1		High	High	High	High	High	High	High	High	High	2	2	0.5818	0.5336	0	0	1	1	1	1	1	1	516.263	516.263	0.12	0.12	6e-05	6e-05	23.045	23.045	8.29153e-05	2.87183e-05	0.00036863	0.00034295	1.08157	1.14502	2.68	203.62	203.62	0.00221635	8.91902e-05	22.89
FALSE		High	Unambiguous	IKGEVDVDVPK	[K].IKGEVDVDVPK.[L]			1.9694	1	1	20	E9Q616	E9Q616 [2384-2394]			AHNAK nucleoprotein (desmoyokin) OS=Mus musculus OX=10090 GN=Ahnak PE=1 SV=1	E9Q616	1	1198.67	11	100	33.38	3	62.3	125.8	112	7.36511e+06	1.67296e+07	1.34064e+07	8.28639e+06	1.67296e+07	1.48933e+07	Det	Det	Det	2	2	2		High	High	High	High	High	High	High	High	High	2	2	0.6757	0.4971	0	0	1	1	1	1	1	1	599.84	599.84	3.43	3.43	0.00206	0.00206	22.4876	22.4876	4.3756e-05	2.87183e-05	8.63543e-07	6.00782e-06	1.9694	1.73486	1.73	309.15	309.15	2.01563e-05	8.91902e-05	22.43
FALSE		High	Unambiguous	QTLENERGELANEVK	[K].QTLENERGELANEVK.[A]			3.1053	1	1	8	Q8VDD5	Q8VDD5 [1220-1234]			Myosin-9 OS=Mus musculus OX=10090 GN=Myh9 PE=1 SV=4	Q8VDD5	1	1729.87	15	100	37.71	3	57.1	115	127.9	7628986	1.72767e+07	17309491	8.58327e+06	1.72767e+07	1.92292e+07	Det	Det	Det	2	2	2		High	High	High	High	High	High	High	High	High	2	2	0.6454	0.548	0	0	1	1	1	1	1	1	865.441	865.441	1.6	1.6	0.00139	0.00139	23.0667	23.0667	4.3756e-05	2.87183e-05	3.67063e-10	9.12142e-10	3.1053	3.01284	3.96	456.73	456.73	3.08076e-08	8.91902e-05	22.73
FALSE		High	Unambiguous	NTETNVFPQDK	[R].NTETNVFPQDK.[V]			1.25747	1	2	4	P42703	P42703 [244-254]			Leukemia inhibitory factor receptor OS=Mus musculus OX=10090 GN=Lifr PE=1 SV=1	P42703-2; P42703	0	1292.61	11	100	117.77	3	29	35.1	235.9			592221	80869.5	97755.3	657900	Imp	Imp	Det			1		High	n/a	High	High	n/a	High	High	High	High	2	2	0.5536	0.5852	0	0	1	1	1	1	1	1	646.808	646.808	-2.1	-2.1	-0.00136	-0.00136	22.9542	22.9542	4.3756e-05	2.87183e-05	0.000214262	0.000159412	1.16168	1.25747	2.29	203.45	203.45	0.00116957	8.91902e-05	22.89
FALSE		High	Unambiguous	WLHNEDQMAVEK	[R].WLHNEDQMAVEK.[L]			1.70064	1	3	8	A0A1B0GR11	A0A1B0GR11 [341-352]			Transaldolase OS=Mus musculus OX=10090 GN=Taldo1 PE=1 SV=1	Q93092; A0A1B0GR11; Q93092-2	0	1499.69	12	100	38.44	3	77	78.7	144.4	1.84045e+06	2.11693e+06	3496846	2.07067e+06	2.11693e+06	3.88466e+06	Det	Det	Det	1	1	1		High	High	High	High	High	High	High	High	High	2	3	0.7606	0.4574	0	0	1	1	1	1	1	1	750.349	500.569	-2.23	-0.86	-0.00168	-0.00043	22.9563	22.8506	4.3756e-05	2.87183e-05	5.41941e-06	1.13836e-05	1.70064	1.64194	3.17	306.23	306.23	9.34479e-05	8.91902e-05	22.88
FALSE		High	Unambiguous	IKGEHPGLSIGDVAK	[K].IKGEHPGLSIGDVAK.[K]			4.19237	1	3	26	P63158	P63158 [113-127]			High mobility group protein B1 OS=Mus musculus OX=10090 GN=Hmgb1 PE=1 SV=2	P63158; A0A0J9YUZ4; A0A0J9YUD8	1	1520.84	15	100	12.36	3	85.8	108.3	105.9	1.18031e+08	1.67604e+08	1.47601e+08	1.32795e+08	1.67604e+08	1.6397e+08	Det	Det	Det	4	4	4		High	High	High	High	High	High	High	High	High	2	2	0.718	0.5651	0	0	1	1	1	1	1	1	760.925	760.925	-0.09	-0.09	-7e-05	-7e-05	21.2692	21.2692	4.3756e-05	2.87183e-05	3.19287e-13	2.72574e-13	4.13642	4.19237	4.76	521.56	521.56	6.22207e-11	8.91902e-05	21.27
FALSE		High	Unambiguous	KLSDDNTIGQEEIQQR	[K].KLSDDNTIGQEEIQQR.[L]			1.96219	3	6	3	E9Q447; A3KGU9; P16546	E9Q447 [1814-1829]; A3KGU9 [1834-1849]; P16546 [1829-1844]			Spectrin alpha, non-erythrocytic 1 OS=Mus musculus OX=10090 GN=Sptan1 PE=1 SV=1 Spectrin alpha, non-erythrocytic 1 OS=Mus musculus OX=10090 GN=Sptan1 PE=1 SV=2 Spectrin alpha chain, non-erythrocytic 1 OS=Mus musculus OX=10090 GN=Sptan1 PE=1 SV=4	E9Q447; A3KGU9; P16546; P16546-2; A3KGU7; A3KGU5	1	1873.93	16	100	43.4	3	72.1	77.8	150	1.52287e+06	1848954	3207162	1.71336e+06	1848954	3.56285e+06	Det	Det	Det	1	1	1	Shared	High	Peak Found	High	High	Peak Found	High	High	High	High	3	3	0.7105	0.625	0	0	1	1	1	1	1	1	625.313	625.313	-0.28	-0.28	-0.00017	-0.00017	23.0249	23.0249	4.3756e-05	2.87183e-05	3.46938e-06	1.25742e-06	1.76591	1.96219	3.6	305.2	305.2	2.1003e-05	8.91902e-05	22.77
FALSE		High	Unambiguous	NSVSQISVLSGGKAK	[K].NSVSQISVLSGGKAK.[C]			3.63468	1	3	12	Q91Z25	Q91Z25 [331-345]			Actin-related protein 2/3 complex subunit OS=Mus musculus OX=10090 GN=Arpc1b PE=1 SV=1	Q9WV32; F6THG2; Q91Z25	1	1474.82	15	100	24.22	3	75.2	123.7	101.1	6.51532e+06	1.20466e+07	8.86682e+06	7.3303e+06	1.20466e+07	9.85018e+06	Det	Det	Det	2	2	2		High	High	High	High	High	High	High	High	High	3	3	0.7888	0.6658	0	0	1	1	1	1	1	1	492.28	492.28	1.66	1.66	0.00082	0.00082	22.7703	22.7703	4.3756e-05	2.87183e-05	1.35744e-10	1.26454e-11	3.25085	3.63468	4.04	308.14	308.14	1.50102e-09	8.91902e-05	22.8
FALSE		High	Unambiguous	IATGHGQQGVTQVVLK	[K].IATGHGQQGVTQVVLK.[G]			2.77596	1	2	6	B1AUX2	B1AUX2 [821-836]			Host cell factor C1 OS=Mus musculus OX=10090 GN=Hcfc1 PE=1 SV=1	Q61191; B1AUX2	0	1635.92	16	100	25.08	3	72.4	106.3	121.4	2.0162e+06	3.33078e+06	3.42363e+06	2.2684e+06	3.33078e+06	3.80332e+06	Det	Det	Det	1	1	1		High	High	High	High	High	High	High	High	High	3	3	0.8095	0.6781	0	0	1	1	1	1	1	1	545.978	545.978	0.82	0.21	0.00045	0.00011	23.0162	22.6729	4.3756e-05	2.87183e-05	6.24373e-09	4.6546e-09	2.69066	2.77596	3.79	332.81	332.81	2.01862e-07	8.91902e-05	22.73
FALSE		High	Unambiguous	ITMQNLNDR	[K].ITMQNLNDR.[L]			1.32797	1	3	6	P19001	P19001 [85-93]			Keratin, type I cytoskeletal 19 OS=Mus musculus OX=10090 GN=Krt19 PE=1 SV=1	P08730-2; P08730; P19001	0	1104.55	9	100	46.17	3	66.1	81.3	152.6	4211395	5832724	9849276	4.73819e+06	5832724	1.09416e+07	Det	Det	Det	1	1	1		High	High	High	High	High	High	High	High	High	2	2	0.6425	0.5229	0	0	1	1	1	1	1	1	552.778	552.777	1.02	0.01	0.00056	0	22.8184	22.8357	4.3756e-05	2.87183e-05	0.000188921	9.83876e-05	1.18021	1.32797	2.62	246.44	246.44	0.000782843	8.91902e-05	22.84
FALSE		High	Unambiguous	RLVDTLPQETR	[K].RLVDTLPQETR.[I]			3.08379	1	1	16	Q06318	Q06318 [64-74]			Uteroglobin OS=Mus musculus OX=10090 GN=Scgb1a1 PE=1 SV=1	Q06318	1	1327.73	11	100	18.67	3	111.5	110	78.5	167493400	185852972	119330052	1.88445e+08	185852972	1.32564e+08	Det	Det	Det	2	2	2		High	High	High	High	High	High	High	High	High	2	2	0.6471	0.5903	0	0	1	1	1	1	1	1	664.372	664.372	2.97	2.97	0.00197	0.00197	22.6942	22.6942	4.3756e-05	2.87183e-05	4.21928e-09	5.59831e-10	2.74801	3.08379	3.93	385.85	385.85	3.48321e-08	8.91902e-05	22.88
FALSE		High	Unambiguous	EAGEQVASSPAEVAEK	[K].EAGEQVASSPAEVAEK.[A]			3.10236	1	1	5	Q99L13	Q99L13 [79-94]			3-hydroxyisobutyrate dehydrogenase, mitochondrial OS=Mus musculus OX=10090 GN=Hibadh PE=1 SV=1	Q99L13	0	1601.77	16	100	25.9	3	74.4	99.4	126.2	4.14467e+06	6233929	7120041	4.66311e+06	6233929	7.90967e+06	Det	Det	Det	1	1	1		High	High	High	High	High	High	High	High	High	2	2	0.8252	0.75	0	0	1	1	1	1	1	1	801.386	801.386	-0.37	-0.37	-0.00029	-0.00029	22.9962	22.9962	4.3756e-05	2.87183e-05	7.88921e-10	4.92683e-10	2.99335	3.10236	3.72	385.65	385.65	3.1329e-08	8.91902e-05	22.82
FALSE		High	Unambiguous	TQPTSLPKQPAPTTSGGLNK	[K].TQPTSLPKQPAPTTSGGLNK.[K]			2.50659	1	7	2	P27546	P27546 [690-709]			Microtubule-associated protein 4 OS=Mus musculus OX=10090 GN=Map4 PE=1 SV=3	P27546; A0A0G2JFH2; P27546-2; P27546-3; P27546-4; A0A0G2JDN7; E9PZ43	1	2023.08	20																			No Quan Values	High	n/a	n/a	High	n/a	n/a	High	High	High	3	3	0.7039	0.6201	0	0	1	1	1	1	1	1	675.031	675.031	-1.01	-1.01	-0.00068	-0.00068	22.9866	22.9866	4.3756e-05	2.87183e-05	2.19693e-08	1.42688e-07	2.50659	2.27848	3.08	303.99	303.99	9.39273e-07	8.91902e-05
FALSE		High	Unambiguous	ILRQLHQSCQTDDGEDDLK	[K].ILRQLHQSCQTDDGEDDLK.[K]			1.45926	1	3	2	P61202	P61202 [171-189]			COP9 signalosome complex subunit 2 OS=Mus musculus OX=10090 GN=Cops2 PE=1 SV=1	P61202; A2AQE4; P61202-2	1	2214.05	19																			No Quan Values	High	n/a	n/a	High	n/a	n/a	High	High	High	4	4	0.7208	0.474	0	0	1	1	1	1	1	1	554.267	554.267	0.46	0.46	0.00025	0.00025	22.9757	22.9757	4.3756e-05	2.87183e-05	2.81934e-05	0.000333842	1.45926	1.14899	1.92	266.46	266.46	0.000370382	8.91902e-05
FALSE		High	Unambiguous	KGVHAEEGWPNSAYGVTK	[K].KGVHAEEGWPNSAYGVTK.[I]			2.14137	1	1	2	P48758	P48758 [181-198]			Carbonyl reductase [NADPH] 1 OS=Mus musculus OX=10090 GN=Cbr1 PE=1 SV=3	P48758	1	1929.95	18	100	82.66	3	181.5	102.3	16.2	2.29434e+06	1455976		2.58133e+06	1455976	230333	Det	Det	Imp	1	1			High	Peak Found	n/a	High	Peak Found	n/a	High	High	High	4	4	1	0.3932	0	0	1	1	1	1	1	1	483.24	483.24	-3.58	-3.58	-0.00173	-0.00173	22.9618	22.9618	4.3756e-05	2.87183e-05	8.40894e-07	3.66524e-07	1.97329	2.14137	3.84	290.75	290.75	7.55312e-06	8.91902e-05	22.65
FALSE		High	Unambiguous	LGAPQTHLGLK	[K].LGAPQTHLGLK.[S]			1.38746	1	3	6	Q8C845	Q8C845 [124-134]			EF hand domain containing 2 OS=Mus musculus OX=10090 GN=Efhd2 PE=1 SV=1	Q9D4J1; Q9D8Y0; Q8C845	0	1134.66	11	100	23.38	3	73.2	116	110.9	3.55191e+06	6334042	5450790	3.99621e+06	6334042	6.0553e+06	Det	Det	Det	1	1	1		High	High	High	High	High	High	High	High	High	3	3	0.4849	0.5417	0	0	1	1	1	1	1	1	378.892	378.893	-0.35	0.74	-0.00013	0.00028	22.6679	22.6947	4.3756e-05	2.87183e-05	8.52073e-05	6.54297e-05	1.29719	1.38746	2.88	240.44	240.44	0.000557752	8.91902e-05	22.71
FALSE		High	Unambiguous	GEFLSEGGGVRGPR	[K].GEFLSEGGGVRGPR.[V]			1.66961	1	2	12	E9PV24	E9PV24 [26-39]			Fibrinogen alpha chain OS=Mus musculus OX=10090 GN=Fga PE=1 SV=1	E9PV24; E9PV24-2	1	1417.72	14	100	14.07	3	109.7	106.4	83.9	2.47711e+07	2.70215e+07	19171841	2.78697e+07	2.70215e+07	2.12981e+07	Det	Det	Det	2	2	2		High	High	High	High	High	High	High	High	High	2	2	0.6305	0.4032	0	0	1	1	1	1	1	1	709.36	709.36	-3.53	-3.53	-0.0025	-0.0025	22.8937	22.8937	4.3756e-05	2.87183e-05	8.18417e-06	9.41093e-06	1.64032	1.66961	2.53	328.84	328.84	0.000111551	8.91902e-05	22.72
FALSE		High	Unambiguous	DFPPAAAQVAHQKPHASMDK	[K].DFPPAAAQVAHQKPHASMDK.[H]			2.8581	1	3	2	Q91XC8	Q91XC8 [69-88]			Death-associated protein 1 OS=Mus musculus OX=10090 GN=Dap PE=1 SV=3	A0A087WR57; A0A087WRC6; Q91XC8	0	2146.05	20	100	127.51	3	246.4	40.4	13.2	1.18575e+06	218950		1.33407e+06	218950	71339.1	Det	Det	Imp	1	1			High	Peak Found	n/a	High	Peak Found	n/a	High	High	High	5	5	1	0.5495	0	0	1	1	1	1	1	1	430.015	430.015	-0.88	-0.88	-0.00038	-0.00038	22.8894	22.8894	4.3756e-05	2.87183e-05	1.98826e-09	4.16596e-09	2.8581	2.79208	3.33	301.72	301.72	1.2631e-07	8.91902e-05	22.81
FALSE		High	Unambiguous	THYYVVAMAK	[K].THYYVVAMAK.[K]			1.92528	1	2	6	Q9DBD0	Q9DBD0 [112-121]			Inhibitor of carbonic anhydrase OS=Mus musculus OX=10090 GN=Ica PE=1 SV=1	Q9DBD0; D3YY36	0	1182.6	10	100	17.74	3	119.4	84.5	96.1	2.95297e+06	2.35317e+06	2.40722e+06	3.32235e+06	2.35317e+06	2.67419e+06	Det	Det	Det	2	2	2		High	High	Peak Found	High	High	Peak Found	High	High	High	2	2	0.7606	0.6127	0	0	1	1	1	1	1	1	591.802	591.802	-0.18	-0.18	-0.00011	-0.00011	22.7731	22.7731	4.3756e-05	2.87183e-05	1.21028e-06	1.62093e-06	1.92001	1.92528	2.84	314.6	314.6	2.59283e-05	8.91902e-05	22.58
FALSE		High	Unambiguous	LEDSSNQVTQAVAK	[R].LEDSSNQVTQAVAK.[L]			3.5933	1	3	6	E9Q6R7	E9Q6R7 [628-641]			Utrophin OS=Mus musculus OX=10090 GN=Utrn PE=1 SV=1	A0A1W2P8A5; A0A1W2P8G5; E9Q6R7	0	1489.75	14	100	43.08	3	61.7	91.6	146.7	1.4272e+06	2.38365e+06	3.43427e+06	1.60572e+06	2.38365e+06	3.81514e+06	Det	Det	Det	1	1	1		High	High	High	High	High	High	High	High	High	2	2	0.7752	0.7009	0	0	1	1	1	1	1	1	745.379	745.379	1.1	1.1	0.00082	0.00082	22.6741	22.6741	4.3756e-05	2.87183e-05	6.31957e-11	1.68105e-11	3.36271	3.5933	3.51	461.71	461.71	1.90091e-09	8.91902e-05	22.74
FALSE		High	Unambiguous	KNTLRVDGDNIYVR	[K].KNTLRVDGDNIYVR.[H]			1.13388	1	1	8	O70318	O70318 [595-608]			Band 4.1-like protein 2 OS=Mus musculus OX=10090 GN=Epb41l2 PE=1 SV=2	O70318	2	1662.89	14	100	51.02	3	50.5	97.2	152.4	1.50126e+06	3.25296e+06	4.59161e+06	1.68905e+06	3.25296e+06	5.10083e+06	Det	Det	Det	2	2	2		High	High	High	High	High	High	High	High	High	3	3	0.493	0.3689	0	0	1	1	1	1	1	1	554.97	554.97	1.26	1.26	0.0007	0.0007	22.8606	22.8606	8.29153e-05	2.87183e-05	0.000375926	0.000369836	1.07867	1.13388	2.44	189.14	189.14	0.00236099	8.91902e-05	22.58
FALSE		High	Unambiguous	SDDSNGIENNVPR	[K].SDDSNGIENNVPR.[Y]			2.41081	1	1	4	P21995	P21995 [309-321]			Embigin OS=Mus musculus OX=10090 GN=Emb PE=1 SV=2	P21995	0	1416.63	13	100	29.32	3	73.4	95.2	131.4	526021	768161	954258	591820	768161	1.06009e+06	Det	Det	Det	1	1	1		High	High	Peak Found	High	High	Peak Found	High	High	High	2	2	0.8517	0.8037	0	0	1	1	1	1	1	1	708.821	708.821	-0.62	-0.62	-0.00044	-0.00044	22.6068	22.6068	4.3756e-05	2.87183e-05	4.22756e-08	6.07945e-08	2.41081	2.40248	3.26	323.7	323.7	1.62263e-06	8.91902e-05	22.65
FALSE		High	Unambiguous	ATIAGGGVIPHIHK	[K].ATIAGGGVIPHIHK.[S]			3.27814	2	4	12	Q3THW5; P0C0S6	Q3THW5 [103-116]; P0C0S6 [103-116]			Histone H2A.V OS=Mus musculus OX=10090 GN=H2az2 PE=1 SV=3 Histone H2A.Z OS=Mus musculus OX=10090 GN=H2az1 PE=1 SV=2	Q3THW5; P0C0S6; Q8R029; Q3UA95	0	1370.79	14	100	49.63	3	55.9	90.3	153.8	1.84367e+07	3.35095e+07	5.13421e+07	2.07429e+07	3.35095e+07	5.70361e+07	Det	Det	Det	2	2	2	Shared	High	High	High	High	High	High	High	High	High	2	2	0.7913	0.6114	0	0	1	1	1	1	1	1	685.899	685.899	0.11	0.11	7e-05	7e-05	22.5508	22.5508	4.3756e-05	2.87183e-05	1.55055e-10	1.46995e-10	3.23139	3.27814	3.86	383.71	383.71	1.1487e-08	8.91902e-05	22.69
FALSE		High	Unambiguous	SRHEEHERPPFVAYPHLR	[K].SRHEEHERPPFVAYPHLR.[I]			3.76562	1	2	10	Q9DCW5	Q9DCW5 [64-81]			Cytochrome c oxidase subunit OS=Mus musculus OX=10090 GN=Cox6a1 PE=1 SV=1	P43024; Q9DCW5	1	2257.14	18	100	50.45	3	77.5	157.8	64.7	6.60161e+06	1.51171e+07	5.57994e+06	7.42738e+06	1.51171e+07	6.19877e+06	Det	Det	Det	2	3	2		High	High	High	High	High	High	High	High	High	6	6	0.8281	0.6797	0	0	1	1	1	1	1	1	377.029	377.029	-0.98	-0.98	-0.00037	-0.00037	19.8061	19.8061	4.3756e-05	2.87183e-05	4.02517e-12	5.25836e-12	3.76562	3.76221	4.62	459.88	459.88	7.10886e-10	8.91902e-05	20.06
FALSE		High	Unambiguous	DEQSAVSMLKK	[K].DEQSAVSMLKK.[H]			1.60569	1	3	6	Q62261	Q62261 [1623-1633]			Spectrin beta chain, non-erythrocytic 1 OS=Mus musculus OX=10090 GN=Sptbn1 PE=1 SV=2	Q62261; A0A0A0MQG2; Q62261-2	1	1235.63	11	100	56.45	3	55.3	81.3	163.4	1.51504e+06	2.50624e+06	4.5356e+06	1.70455e+06	2.50624e+06	5.03861e+06	Det	Det	Det	1	1	2		High	Peak Found	High	High	Peak Found	High	High	High	High	3	3	0.7551	0.5059	0	0	1	1	1	1	1	1	412.549	412.549	1.03	1.03	0.00042	0.00042	22.7587	22.7587	4.3756e-05	2.87183e-05	1.45906e-05	1.46063e-05	1.5557	1.60569	2.55	197.36	197.36	0.000160648	8.91902e-05	22.62
FALSE		High	Unambiguous	TGQAAGFSYTDANK	[K].TGQAAGFSYTDANK.[N]			2.58114	1	1	4	P62897	P62897 [41-54]			Cytochrome c, somatic OS=Mus musculus OX=10090 GN=Cycs PE=1 SV=2	P62897	0	1430.65	14	100	30.06	3	69.1	101.8	129.1	3.39886e+06	5.63581e+06	6.43448e+06	3.82401e+06	5.63581e+06	7.14808e+06	Det	Det	Det	1	1	1		High	Peak Found	High	High	Peak Found	High	High	High	High	2	2	0.8553	0.7783	0	0	1	1	1	1	1	1	715.831	715.831	0.24	0.24	0.00017	0.00017	22.6366	22.6366	4.3756e-05	2.87183e-05	1.31986e-08	3.03136e-08	2.58114	2.50363	4.06	363.13	363.13	6.13749e-07	8.91902e-05	22.65
FALSE		High	Unambiguous	IEGEGSVLQAK	[R].IEGEGSVLQAK.[L]			2.00812	1	2	6	E9Q3X0	E9Q3X0 [744-754]			Major vault protein OS=Mus musculus OX=10090 GN=Mvp PE=1 SV=1	Q9EQK5; E9Q3X0	0	1130.61	11	100	43.28	3	66.6	84.5	148.9	1.32042e+06	1884633	2.98944e+06	1.48558e+06	1884633	3.32097e+06	Det	Det	Det	1	1	1		High	High	High	High	High	High	High	High	High	2	2	0.6162	0.5229	0	0	1	1	1	1	1	1	565.807	565.807	0.66	0.66	0.00037	0.00037	22.59	22.59	4.3756e-05	2.87183e-05	5.47907e-06	9.16767e-07	1.69904	2.00812	3.06	263.6	263.6	1.61596e-05	8.91902e-05	22.57
FALSE		High	Unambiguous	AFGPGIEGK	[K].AFGPGIEGK.[D]			1.21594	1	1	2	Q80X90	Q80X90 [1233-1241]			Filamin-B OS=Mus musculus OX=10090 GN=Flnb PE=1 SV=3	Q80X90	0	875.462	9	100	41.83	3	64.6	89.2	146.2	1512758	2.34899e+06	3.46497e+06	1.70198e+06	2.34899e+06	3.84925e+06	Det	Det	Det	1	1	1		High	Peak Found	Peak Found	High	Peak Found	Peak Found	High	High	High	2	2	0.4765	0.6614	0	0	1	1	1	1	1	1	438.234	438.234	-0.5	-0.5	-0.00022	-0.00022	22.7289	22.7289	4.3756e-05	2.87183e-05	0.000148183	0.000441907	1.21594	1.10757	1.89	195.29	195.29	0.00148128	8.91902e-05	22.53
FALSE		High	Unambiguous	SMGLPTSDEQK	[K].SMGLPTSDEQK.[K]			1.46119	1	1	2	O35685	O35685 [299-309]			Nuclear migration protein nudC OS=Mus musculus OX=10090 GN=Nudc PE=1 SV=1	O35685	0	1192.55	11	100	39.15	3	63.2	95.7	141.1	1.90259e+06	3.24092e+06	4.3035e+06	2.14058e+06	3.24092e+06	4.78077e+06	Det	Det	Det	1	1	1		High	Peak Found	Peak Found	High	Peak Found	Peak Found	High	High	High	2	2	0.6429	0.5273	0	0	1	1	1	1	1	1	596.778	596.778	-2.02	-2.02	-0.0012	-0.0012	22.7246	22.7246	4.3756e-05	2.87183e-05	3.45685e-05	3.94378e-05	1.4294	1.46119	2.2	236.46	236.46	0.000366327	8.91902e-05	22.61
FALSE		High	Unambiguous	HNEETGDNVGPLIIKK	[K].HNEETGDNVGPLIIKK.[K]			2.2714	1	1	2	Q91WS0	Q91WS0 [90-105]			CDGSH iron-sulfur domain-containing protein 1 OS=Mus musculus OX=10090 GN=Cisd1 PE=1 SV=1	Q91WS0	1	1763.93	16	100	46.32	3	47.3	134.1	118.6	618309	1.97371e+06	1.57082e+06	695652	1.97371e+06	1.74503e+06	Det	Det	Det	1	1	1		High	Peak Found	Peak Found	High	Peak Found	Peak Found	High	High	High	3	3	0.7711	0.7231	0	0	1	1	1	1	1	1	588.647	588.647	-0.83	-0.83	-0.00049	-0.00049	22.712	22.712	4.3756e-05	2.87183e-05	1.49452e-07	1.49814e-07	2.22605	2.2714	3.25	333.25	333.25	3.59583e-06	8.91902e-05	22.49
FALSE		High	Unambiguous	YGPSSVEDTTGSGAADAK	[K].YGPSSVEDTTGSGAADAK.[D]			3.42708	1	2	6	O70251	O70251 [79-96]			Elongation factor 1-beta OS=Mus musculus OX=10090 GN=Eef1b PE=1 SV=5	A0A087WS46; O70251	0	1712.76	18	100	66.02	3	52	72.7	175.3	612854	963445	2.0914e+06	689514	963445	2.32334e+06	Det	Det	Det	1	1	1		High	High	High	High	High	High	High	High	High	2	2	0.7961	0.7288	0	0	1	1	1	1	1	1	856.887	856.887	3.13	3.13	0.00268	0.00268	22.5657	22.5657	4.3756e-05	2.87183e-05	6.22688e-11	5.2755e-11	3.36487	3.42708	4.13	355.78	355.78	4.9091e-09	8.91902e-05	22.56
FALSE		High	Unambiguous	LLQAVENGDAEK	[R].LLQAVENGDAEK.[V]			2.06245	1	2	4	Q9EP71	Q9EP71 [23-34]			Ankycorbin OS=Mus musculus OX=10090 GN=Rai14 PE=1 SV=1	Q9EP71; A0A2I3BPY7	0	1286.66	12	100	46.54	3	62.7	85.2	152.1	872804	1.33457e+06	2.14568e+06	981981	1.33457e+06	2.38364e+06	Det	Det	Det	1	1	1		High	High	Peak Found	High	High	Peak Found	High	High	High	2	2	0.7538	0.6476	0	0	1	1	1	1	1	1	643.833	643.833	0.07	0.07	4e-05	4e-05	22.677	22.677	4.3756e-05	2.87183e-05	4.57201e-07	2.03863e-06	2.06245	1.89196	2.27	267	267	1.1851e-05	8.91902e-05	22.55
FALSE		High	Unambiguous	DQAPSEAELER	[K].DQAPSEAELER.[Q]			1.48004	1	4	6	F6TFN2	F6TFN2 [970-980]			LIM domain only 7 (Fragment) OS=Mus musculus OX=10090 GN=Lmo7 PE=1 SV=1	F6TFN2; E9PYI7; F6VG99; E9PYF4	0	1244.58	11	100	45.68	3	55.5	97.6	146.8	467182	924105	1.25074e+06	525620	924105	1.38945e+06	Det	Det	Det	1	1	1		High	High	High	High	High	High	High	High	High	2	2	0.7067	0.678	0	0	1	1	1	1	1	1	622.791	622.791	0.14	-0.16	9e-05	-0.0001	22.6833	22.6371	4.3756e-05	2.87183e-05	3.28711e-05	3.46471e-05	1.43678	1.48004	2.36	224.78	224.78	0.000328988	8.91902e-05	22.59
FALSE		High	Unambiguous	SGINCPIQK	[K].SGINCPIQK.[D]			1.77257	1	1	2	Q9Z0J0	Q9Z0J0 [95-103]			NPC intracellular cholesterol transporter 2 OS=Mus musculus OX=10090 GN=Npc2 PE=1 SV=1	Q9Z0J0	0	959.498	9	100	68.38	3	120	156.2	23.9	5821408	8525680	1.1723e+06	6.54959e+06	8525680	1.30232e+06	Det	Det	Det	1	1	1		High	Peak Found	Peak Found	High	Peak Found	Peak Found	High	High	High	2	2	0.6313	0.6149	0	0	1	1	1	1	1	1	480.252	480.252	-0.67	-0.67	-0.00032	-0.00032	22.664	22.664	4.3756e-05	2.87183e-05	1.13874e-05	4.63488e-06	1.59198	1.77257	2.96	249.79	249.79	6.19859e-05	8.91902e-05	22.61
FALSE		High	Unambiguous	WQALAEQQEK	[K].WQALAEQQEK.[M]			1.73442	1	2	6	Q8CG03	Q8CG03 [843-852]			cGMP-specific 3',5'-cyclic phosphodiesterase OS=Mus musculus OX=10090 GN=Pde5a PE=1 SV=2	A0A0G2JF67; Q8CG03	0	1230.61	10	100	36.17	3	62.6	102.5	134.9	1.55429e+06	2.8612e+06	3.38854e+06	1.74871e+06	2.8612e+06	3.76434e+06	Det	Det	Det	1	1	1		High	High	High	High	High	High	High	High	High	2	2	0.6312	0.6456	0	0	1	1	1	1	1	1	615.808	615.807	-1.71	-3.99	-0.00105	-0.00246	22.5269	22.5135	4.3756e-05	2.87183e-05	7.14872e-05	6.02567e-06	1.32293	1.73442	3.16	196.53	196.53	7.70634e-05	8.91902e-05	22.51
FALSE		High	Unambiguous	LAEDEAFQR	[R].LAEDEAFQR.[R]			1.46392	1	17	2	Q9QXS1-3	Q9QXS1-3 [1866-1874]			Isoform PLEC-1A of Plectin OS=Mus musculus OX=10090 GN=Plec	Q9QXS1-6; Q9QXS1-13; Q9QXS1-7; Q9QXS1-9; Q9QXS1-5; Q9QXS1-14; Q9QXS1-12; Q9QXS1-3; Q9QXS1-2; Q9QXS1-10; E9Q3W4; Q9QXS1-15; Q9QXS1-11; Q9QXS1-16; Q9QXS1-4; Q9QXS1; Q9QXS1-8	0	1078.52	9	100	41.9	3	62.7	92	145.3	1.38876e+06	2.29112e+06	3259695	1.56247e+06	2.29112e+06	3.6212e+06	Det	Det	Det	1	1	1		High	Peak Found	Peak Found	High	Peak Found	Peak Found	High	High	High	2	2	0.5648	0.4599	0	0	1	1	1	1	1	1	539.763	539.763	2.03	2.03	0.00109	0.00109	22.6431	22.6431	4.3756e-05	2.87183e-05	4.58707e-05	3.87027e-05	1.38796	1.46392	2.74	244.73	244.73	0.000360668	8.91902e-05	22.53
FALSE		High	Unambiguous	IEANEALVK	[R].IEANEALVK.[A]			1.33357	1	1	5	Q9D3D9	Q9D3D9 [157-165]			ATP synthase subunit delta, mitochondrial OS=Mus musculus OX=10090 GN=Atp5f1d PE=1 SV=1	Q9D3D9	0	986.552	9	100	44.94	3	62.5	87.7	149.8	8157688	12883738	19809462	9.17811e+06	12883738	2.20064e+07	Det	Det	Det	1	1	1		High	High	High	High	High	High	High	High	High	2	2	0.3215	0.2119	0	0	1	1	1	1	1	1	493.779	493.779	-1.59	-1.59	-0.00079	-0.00079	22.6218	22.6218	4.3756e-05	2.87183e-05	8.30732e-05	9.46853e-05	1.30091	1.33357	2.69	247.62	247.62	0.000758261	8.91902e-05	22.61
FALSE		High	Unambiguous	TKGLQSGVDIGVK	[K].TKGLQSGVDIGVK.[Y]			2.22245	1	1	8	Q08093	Q08093 [133-145]			Calponin-2 OS=Mus musculus OX=10090 GN=Cnn2 PE=1 SV=1	Q08093	1	1301.74	13	100	31	3	64.2	116.5	119.2	4.26295e+06	8.69828e+06	8.01417e+06	4.79619e+06	8.69828e+06	8.90297e+06	Det	Det	Det	2	2	2		High	High	High	High	High	High	High	High	High	2	2	0.773	0.7273	0	0	1	1	1	1	1	1	651.375	651.375	0.67	0.67	0.00044	0.00044	22.5881	22.5881	4.3756e-05	2.87183e-05	1.80724e-07	2.09809e-07	2.19825	2.22245	3.19	378.74	378.74	4.75489e-06	8.91902e-05	22.41
FALSE		High	Unambiguous	EETPGTEWEK	[K].EETPGTEWEK.[V]			1.35501	1	2	6	Q6IRU5-2	Q6IRU5-2 [167-176]			Isoform 2 of Clathrin light chain B OS=Mus musculus OX=10090 GN=Cltb	Q6IRU5-2; Q6IRU5	0	1205.53	10	100	39.64	3	63	95.2	141.8	5.67354e+06	9642608	12937263	6.38322e+06	9642608	1.4372e+07	Det	Det	Det	1	1	1		High	High	High	High	High	High	High	High	High	2	2	0.3465	0.2951	0	0	1	1	1	1	1	1	603.272	603.27	3.83	-0.08	0.00231	-5e-05	22.5669	22.5592	4.3756e-05	2.87183e-05	0.000258123	8.17426e-05	1.13423	1.35501	2.44	185.59	185.59	0.000671062	8.91902e-05	22.57
FALSE		High	Unambiguous	INSITVDNCK	[K].INSITVDNCK.[K]			1.36694	1	1	2	P40124	P40124 [366-375]			Adenylyl cyclase-associated protein 1 OS=Mus musculus OX=10090 GN=Cap1 PE=1 SV=4	P40124	0	1106.55	10																			No Quan Values	High	n/a	n/a	High	n/a	n/a	High	High	High	2	2	0.6417	0.5282	0	0	1	1	1	1	1	1	553.779	553.779	0.4	0.4	0.00022	0.00022	22.532	22.532	4.3756e-05	2.87183e-05	9.42746e-05	7.53198e-05	1.28235	1.36694	2.48	227.4	227.4	0.000626954	8.91902e-05
FALSE		High	Unambiguous	SQGEEVDFAR	[R].SQGEEVDFAR.[A]			1.34242	1	1	5	Q9CWS0	Q9CWS0 [33-42]			N(G),N(G)-dimethylarginine dimethylaminohydrolase 1 OS=Mus musculus OX=10090 GN=Ddah1 PE=1 SV=3	Q9CWS0	0	1137.52	10	100	33.37	3	70.1	93.9	136	552666	832836	1.08596e+06	621798	832836	1.20639e+06	Det	Det	Det	1	1	1		High	High	High	High	High	High	High	High	High	2	2	0.4698	0.5519	0	0	1	1	1	1	1	1	569.264	569.264	3.58	3.58	0.00203	0.00203	22.5277	22.5277	4.3756e-05	2.87183e-05	0.000190033	8.9113e-05	1.17935	1.34242	2.12	198.58	198.58	0.000720974	8.91902e-05	22.5
FALSE		High	Unambiguous	TGAEGAVLDEAK	[K].TGAEGAVLDEAK.[N]			2.45896	1	4	6	Q61768	Q61768 [241-252]			Kinesin-1 heavy chain OS=Mus musculus OX=10090 GN=Kif5b PE=1 SV=3	Q61768; P28738; P33175; E9QAK5	0	1160.58	12	100	88.16	3	201.6	43.5	54.9	1.37868e+06	334850	380252	1.55114e+06	334850	422423	Det	Det	Det	1	1	1		High	High	High	High	High	High	High	High	High	2	2	1	0.5671	0	0	1	1	1	1	1	1	580.792	580.796	-1.58	3.82	-0.00092	0.00222	22.517	22.5549	4.3756e-05	2.87183e-05	3.05935e-08	4.12189e-08	2.45814	2.45896	3.28	317.79	317.79	1.23271e-06	8.91902e-05	23.41
FALSE		High	Unambiguous	INISEGNCPER	[R].INISEGNCPER.[I]			2.03567	2	23	4	Q61990; P60335	Q61990 [47-57]; P60335 [47-57]			Poly(rC)-binding protein 2 OS=Mus musculus OX=10090 GN=Pcbp2 PE=1 SV=1 Poly(rC)-binding protein 1 OS=Mus musculus OX=10090 GN=Pcbp1 PE=1 SV=1	A0A2R8VHY9; Q61990; Q61990-3; A0A2R8VI71; A0A2R8VHI3; A0A2R8VI25; B2M1R7; A0A2R8VHN3; Q61990-2; A0A2R8W6L5; P60335; Q3TT81; P57722; A0A2R8VI12; A0A2R8VHG2; A0A2R8VKN0; A0A2R8VHP9; P57722-2; A0A2R8VKF0; A0A2R8VI73; E9Q7D8; A0A2R8VHZ0; A0A2R8VJY1	0	1231.57	11	100	78.86	3	123.2	164.7	12.2	719630	1.08258e+06		809646	1.08258e+06	79903.9	Det	Det	Imp	1	1		Shared	High	High	n/a	High	High	n/a	High	High	High	2	2	0.7205	0.6294	0	0	1	1	1	1	1	1	616.291	616.291	0.86	0.86	0.00053	0.00053	22.5053	22.5053	4.3756e-05	2.87183e-05	1.31852e-06	7.58485e-07	1.90747	2.03567	2.86	249.57	249.57	1.38083e-05	8.91902e-05	22.37
FALSE		High	Unambiguous	MTDEEIMEK	[K].MTDEEIMEK.[L]			1.56751	1	1	6	Q8CIN4	Q8CIN4 [227-235]			Serine/threonine-protein kinase PAK 2 OS=Mus musculus OX=10090 GN=Pak2 PE=1 SV=1	Q8CIN4	0	1125.48	9	100	44.36	3	65.8	84.1	150.1	1.03036e+06	1.4814e+06	2.38106e+06	1.15924e+06	1.4814e+06	2.64513e+06	Det	Det	Det	1	1	1		High	High	High	High	High	High	High	High	High	2	2	0.6298	0.5934	0	0	1	1	1	1	1	1	563.244	563.244	1.18	1.18	0.00067	0.00067	22.4315	22.4315	4.3756e-05	2.87183e-05	1.8516e-05	1.89905e-05	1.52082	1.56751	2.73	260.01	260.01	0.000199747	8.91902e-05	22.35
FALSE		High	Unambiguous	SDGALVDCGTSAQK	[K].SDGALVDCGTSAQK.[L]			3.01062	1	3	6	Q91XH5	Q91XH5 [228-241]			Sepiapterin reductase OS=Mus musculus OX=10090 GN=Spr PE=1 SV=1	Q64105; G3UXX3; Q91XH5	0	1351.62	14	100	33.6	3	73.6	137.8	88.5	1.76149e+06	3.71001e+06	2.14536e+06	1.98184e+06	3.71001e+06	2.38329e+06	Det	Det	Det	1	1	1		High	High	High	High	High	High	High	High	High	2	2	0.7279	0.7975	0	0	1	1	1	1	1	1	676.312	676.312	0.41	0.41	0.00028	0.00028	22.4571	22.4571	4.3756e-05	2.87183e-05	2.61804e-09	9.26134e-10	2.81784	3.01062	3.95	372.04	372.04	5.28882e-08	8.91902e-05	22.48
FALSE		High	Unambiguous	YLAEFATGNDRK	[R].YLAEFATGNDRK.[-E]			2.55434	1	2	6	P62259	P62259 [131-142]			14-3-3 protein epsilon OS=Mus musculus OX=10090 GN=Ywhae PE=1 SV=1	F6WA09; P62259	1	1384.69	12	100	32.19	3	74.1	89.9	136	4.31941e+06	5.89519e+06	8.03177e+06	4.85972e+06	5.89519e+06	8.92252e+06	Det	Det	Det	2	1	2		High	Peak Found	High	High	Peak Found	High	High	High	High	3	3	0.7829	0.6091	0	0	1	1	1	1	1	1	462.234	462.234	1.12	1.12	0.00052	0.00052	22.4461	22.4461	4.3756e-05	2.87183e-05	1.14654e-07	2.13851e-08	2.26483	2.55434	3.07	298.56	298.56	7.15196e-07	8.91902e-05	22.35
FALSE		High	Unambiguous	LAPEYEAAATR	[R].LAPEYEAAATR.[L]			1.24464	1	2	4	P27773	P27773 [63-73]			Protein disulfide-isomerase A3 OS=Mus musculus OX=10090 GN=Pdia3 PE=1 SV=2	P27773; F6Q404	0	1191.6	11	100	36.74	3	57.6	119.9	122.5	1.50342e+06	3.52006e+06	3.23798e+06	1.69147e+06	3.52006e+06	3.59708e+06	Det	Det	Det	1	1	1		High	High	Peak Found	High	High	Peak Found	High	High	High	2	2	0.58	0.5171	0	0	1	1	1	1	1	1	596.304	596.304	1.08	1.08	0.00064	0.00064	22.4272	22.4272	8.29153e-05	2.87183e-05	0.000529606	0.00017402	1.02787	1.24464	2.63	177.57	177.57	0.00125815	8.91902e-05	22.4
FALSE		High	Unambiguous	LHYNEGLNIK	[K].LHYNEGLNIK.[L]			1.98543	1	2	6	Q9DCL8	Q9DCL8 [147-156]			Protein phosphatase inhibitor 2 OS=Mus musculus OX=10090 GN=Ppp1r2 PE=1 SV=3	Q9DCL8; D3Z3A0	0	1200.64	10	100	53.49	3	66.6	71.7	161.7	999611	1.20932e+06	2.45634e+06	1.12465e+06	1.20932e+06	2.72875e+06	Det	Det	Det	1	1	1		High	High	High	High	High	High	High	High	High	2	2	0.6373	0.5993	0	0	1	1	1	1	1	1	600.821	600.82	-2.18	-4.22	-0.00131	-0.00253	22.4294	22.4502	4.3756e-05	2.87183e-05	2.37385e-06	1.07166e-06	1.82143	1.98543	2.82	322.59	322.59	1.8394e-05	8.91902e-05	22.35
FALSE		High	Unambiguous	QAAVLMEQER	[K].QAAVLMEQER.[Q]			1.70634	1	2	2	Q3UJB0	Q3UJB0 [166-175]			Splicing factor 3b, subunit 2 OS=Mus musculus OX=10090 GN=Sf3b2 PE=1 SV=1	A0A494B9S9; Q3UJB0	0	1174.59	10																			No Quan Values	High	n/a	n/a	High	n/a	n/a	High	High	High	2	2	0.6275	0.632	0	0	1	1	1	1	1	1	587.797	587.797	-1.65	-1.65	-0.00097	-0.00097	22.4411	22.4411	4.3756e-05	2.87183e-05	1.63794e-05	7.31e-06	1.53877	1.70634	2.69	226.33	226.33	9.04571e-05	8.91902e-05
FALSE		High	Unambiguous	VEPPTPQEPGPAK	[K].VEPPTPQEPGPAK.[M]			1.50852	1	7	6	P97434	P97434 [162-174]			Myosin phosphatase Rho-interacting protein OS=Mus musculus OX=10090 GN=Mprip PE=1 SV=2	P97434; F6S5I0; Q5SWZ5; P97434-5; P97434-2; P97434-3; F6RND9	0	1346.7	13	100	56.34	3	42.9	101.6	155.5	967684	2.57917e+06	3.55421e+06	1.08873e+06	2.57917e+06	3.94839e+06	Det	Det	Det	1	1	1		High	High	High	High	High	High	High	High	High	2	2	0.494	0.4545	0	0	1	1	1	1	1	1	673.85	673.85	-1.4	-1.44	-0.00095	-0.00097	22.364	22.4368	4.3756e-05	2.87183e-05	2.01385e-05	3.8545e-05	1.50852	1.46452	2.31	231.16	231.16	0.000279661	8.91902e-05	22.39
FALSE		High	Unambiguous	TANDMIHAENMR	[K].TANDMIHAENMR.[L]			2.59303	1	1	13	P26041	P26041 [539-550]			Moesin OS=Mus musculus OX=10090 GN=Msn PE=1 SV=3	P26041	0	1402.62	12	100	45.45	3	47.6	124.1	128.3	1.16176e+07	3.41045e+07	3.17278e+07	1.30708e+07	3.41045e+07	3.52466e+07	Det	Det	Det	3	3	3		High	High	High	High	High	High	High	High	High	3	2	0.7908	0.7793	0	0	1	1	1	1	1	1	468.212	701.815	-0.1	1.22	-4e-05	0.00086	18.6974	18.6519	4.3756e-05	2.87183e-05	1.22882e-08	1.63864e-08	2.5916	2.59303	2.99	322.11	322.11	5.73479e-07	8.91902e-05	18.3
FALSE		High	Unambiguous	TANDMIHAENMR	[K].TANDMIHAENMR.[L]	1xOxidation [M]	1xOxidation [M5; M11]	2.11597	1	1	25	P26041	P26041 [539-550]			Moesin OS=Mus musculus OX=10090 GN=Msn PE=1 SV=3	P26041	0	1418.62	12	100	31.22	3	65	110	125	3.16953e+06	6.034e+06	6.17244e+06	3.566e+06	6.034e+06	6.85698e+06	Det	Det	Det	5	5	5		High	High	High	High	High	High	High	High	High	3	3	0.3452	0.1962	0	0	1	1	1	1	1	1	473.544	473.544	1.42	0.65	0.00067	0.00031	13.3594	18.1617	4.3756e-05	2.87183e-05	3.17142e-07	9.68663e-05	2.11597	1.33025	2.09	458.12	458.12	8.7315e-06	8.91902e-05	18.31
FALSE		High	Unambiguous	TGPNLHGLFGRK	[K].TGPNLHGLFGRK.[T]			1.71757	1	1	6	P62897	P62897 [29-40]			Cytochrome c, somatic OS=Mus musculus OX=10090 GN=Cycs PE=1 SV=2	P62897	1	1296.72	12	100	50.53	3	72	158.3	69.7	7.36788e+06	1.82242e+07	7.21705e+06	8.2895e+06	1.82242e+07	8.01744e+06	Det	Det	Det	2	2	2		High	High	High	High	High	High	High	High	High	3	3	0.7564	0.6321	0	0	1	1	1	1	1	1	432.912	432.912	3.25	3.25	0.0014	0.0014	22.1738	22.1738	4.3756e-05	2.87183e-05	8.00557e-06	6.76627e-06	1.64355	1.71757	3.86	261.49	261.49	8.48419e-05	8.91902e-05	22.28
FALSE		High	Unambiguous	KHPDSSVNFAEFSK	[K].KHPDSSVNFAEFSK.[K]			3.61648	1	2	11	P30681	P30681 [30-43]			High mobility group protein B2 OS=Mus musculus OX=10090 GN=Hmgb2 PE=1 SV=3	A0A1B0GQX9; P30681	1	1592.77	14	100	60.42	3	46	88.8	165.2	9.36326e+06	2.03516e+07	34087102	1.05345e+07	2.03516e+07	3.78675e+07	Det	Det	Det	3	3	3		High	High	High	High	High	High	High	High	High	2	2	0.4104	0.2973	0	0	1	1	1	1	1	1	796.888	796.888	-0.94	-0.94	-0.00075	-0.00075	22.4039	22.4039	4.3756e-05	2.87183e-05	1.21285e-10	1.43325e-11	3.26733	3.61648	3.7	440.05	440.05	1.66533e-09	8.91902e-05	22.31
FALSE		High	Unambiguous	DGFEKSPEELR	[K].DGFEKSPEELR.[A]			1.92553	1	1	4	P52196	P52196 [220-230]			Thiosulfate sulfurtransferase OS=Mus musculus OX=10090 GN=Tst PE=1 SV=3	P52196	1	1306.63	11	100	39.79	3	64.7	92.2	143.1	3.56618e+06	5.72457e+06	7993598	4.01227e+06	5.72457e+06	8.88011e+06	Det	Det	Det	1	1	1		High	Peak Found	High	High	Peak Found	High	High	High	High	3	3	0.6453	0.6827	0	0	1	1	1	1	1	1	436.213	436.213	-2.97	-2.97	-0.0013	-0.0013	22.4284	22.4284	4.3756e-05	2.87183e-05	2.80577e-06	1.61815e-06	1.79697	1.92553	3.12	264.78	264.78	2.58913e-05	8.91902e-05	22.35
FALSE		High	Unambiguous	FVTSSSGSYGGVR	[R].FVTSSSGSYGGVR.[G]			1.79938	1	1	6	P19001	P19001 [52-64]			Keratin, type I cytoskeletal 19 OS=Mus musculus OX=10090 GN=Krt19 PE=1 SV=1	P19001	0	1303.63	13	100	47.92	3	60.3	86.5	153.2	1.08457e+06	1.74917e+06	2.79078e+06	1.22023e+06	1.74917e+06	3.10028e+06	Det	Det	Det	1	1	1		High	High	High	High	High	High	High	High	High	2	2	0.6053	0.682	0	0	1	1	1	1	1	1	652.314	652.314	-4.61	-4.61	-0.00301	-0.00301	22.3852	22.3852	4.3756e-05	2.87183e-05	1.34463e-05	3.85436e-06	1.56765	1.79938	3.05	266	266	5.31914e-05	8.91902e-05	22.33
FALSE		High	Unambiguous	LSQNLISR	[R].LSQNLISR.[I]			1.11794	1	1	4	Q9JK53	Q9JK53 [174-181]			Prolargin OS=Mus musculus OX=10090 GN=Prelp PE=1 SV=2	Q9JK53	0	930.537	8	100	25.73	3	77.8	94.1	128.2	3.95161e+06	5.37715e+06	6596434	4.4459e+06	5.37715e+06	7.328e+06	Det	Det	Det	1	1	1		High	Peak Found	High	High	Peak Found	High	High	High	High	2	2	0.5211	0.4242	0	0	1	1	1	1	1	1	465.771	465.771	-1.43	-1.43	-0.00067	-0.00067	22.3581	22.3581	8.29153e-05	2.87183e-05	0.00060277	0.000411995	1.00865	1.11794	2.64	222.81	222.81	0.00258442	8.91902e-05	22.36
FALSE		High	Unambiguous	FSTVTGESGSADTVRDPR	[R].FSTVTGESGSADTVRDPR.[G]			1.16641	1	1	4	P24270	P24270 [113-130]			Catalase OS=Mus musculus OX=10090 GN=Cat PE=1 SV=4	P24270	1	1881.89	18	100	38.32	3	63.9	95.9	140.2	1246538	2.10401e+06	2.77005e+06	1.40246e+06	2.10401e+06	3.07726e+06	Det	Det	Det	1	1	1		Peak Found	High	High	Peak Found	High	High	High	High	High	3	3	0.5559	0.2764	0	0	1	1	1	1	1	1	627.969	627.969	-1.35	-1.35	-0.00085	-0.00085	22.3558	22.3558	4.3756e-05	5.67795e-05	0.000207491	0.00100927	1.16641	0.983966	1.23	209.47	209.47	0.00196287	8.91902e-05	22.29
FALSE		High	Unambiguous	GFYIYQEGSKNK	[K].GFYIYQEGSKNK.[S]			1.90827	1	1	2	Q8BMS1	Q8BMS1 [635-646]			Trifunctional enzyme subunit alpha, mitochondrial OS=Mus musculus OX=10090 GN=Hadha PE=1 SV=1	Q8BMS1	1	1433.71	12																			No Quan Values	High	n/a	n/a	High	n/a	n/a	High	High	High	3	3	1	0.6154	0	0	1	1	1	1	1	1	478.574	478.574	1.13	1.13	0.00054	0.00054	22.3413	22.3413	4.3756e-05	2.87183e-05	1.67963e-06	1.82222e-06	1.87205	1.90827	2.34	217.97	217.97	2.85718e-05	8.91902e-05
FALSE		High	Unambiguous	VTLTPEEEAR	[K].VTLTPEEEAR.[L]			1.64333	1	3	6	A0A1B0GSX0	A0A1B0GSX0 [335-344]			L-lactate dehydrogenase OS=Mus musculus OX=10090 GN=Ldha PE=1 SV=1	A0A1B0GSR9; A0A1B0GSX0; P06151	0	1144.58	10	100	38.17	3	67.7	90.2	142.1	8.11784e+06	12164765	17257824	9.13328e+06	12164765	1.91718e+07	Det	Det	Det	1	1	1		High	High	High	High	High	High	High	High	High	2	2	0.7226	0.6179	0	0	1	1	1	1	1	1	572.798	572.798	3.26	3.26	0.00187	0.00187	22.3391	22.3391	4.3756e-05	2.87183e-05	2.13941e-05	1.12752e-05	1.49967	1.64333	3.01	259.57	259.57	0.000129599	8.91902e-05	22.37
FALSE		High	Unambiguous	HQLLEADISAHEDR	[K].HQLLEADISAHEDR.[L]			4.35295	3	6	8	E9Q447; A3KGU9; P16546	E9Q447 [1685-1698]; A3KGU9 [1705-1718]; P16546 [1700-1713]			Spectrin alpha, non-erythrocytic 1 OS=Mus musculus OX=10090 GN=Sptan1 PE=1 SV=1 Spectrin alpha, non-erythrocytic 1 OS=Mus musculus OX=10090 GN=Sptan1 PE=1 SV=2 Spectrin alpha chain, non-erythrocytic 1 OS=Mus musculus OX=10090 GN=Sptan1 PE=1 SV=4	E9Q447; A3KGU9; P16546; P16546-2; A3KGU7; A3KGU5	0	1633.79	14	100	40.74	3	61.1	96.5	142.4	3.81935e+06	6.78661e+06	9.01156e+06	4.2971e+06	6.78661e+06	1.0011e+07	Det	Det	Det	2	2	2	Shared	High	High	High	High	High	High	High	High	High	3	3	0.8661	0.7518	0	0	1	1	1	1	1	1	545.268	545.268	-2.24	-2.24	-0.00122	-0.00122	22.2519	22.2519	4.3756e-05	2.87183e-05	3.2077e-13	9.0296e-14	4.13574	4.35295	5.68	489.01	489.01	2.48814e-11	8.91902e-05	22.26
FALSE		High	Unambiguous	TPAQYDASELK	[K].TPAQYDASELK.[A]			2.52531	1	3	4	P07356	P07356 [105-115]			Annexin A2 OS=Mus musculus OX=10090 GN=Anxa2 PE=1 SV=2	B0V2N8; B0V2N7; P07356	0	1222.6	11	100	55.41	3	63	73.3	163.7	1.08667e+06	1.42265e+06	2.8602e+06	1.2226e+06	1.42265e+06	3.1774e+06	Det	Det	Det	1	1	1		High	High	Peak Found	High	High	Peak Found	High	High	High	2	2	0.7497	0.6578	0	0	1	1	1	1	1	1	611.802	611.802	0.92	0.92	0.00056	0.00056	22.3113	22.3113	4.3756e-05	2.87183e-05	2.69026e-08	2.61128e-08	2.47695	2.52531	3.77	390.12	390.12	8.44087e-07	8.91902e-05	22.27
FALSE		High	Unambiguous	DTGKTPVEPEVAIHR	[K].DTGKTPVEPEVAIHR.[I]			2.48551	1	1	6	P60867	P60867 [5-19]			Small ribosomal subunit protein uS10 OS=Mus musculus OX=10090 GN=Rps20 PE=1 SV=1	P60867	1	1648.87	15	100	28.56	3	72.8	129.8	97.4	7186317	14403858	9728359	8.08523e+06	14403858	1.08073e+07	Det	Det	Det	1	1	1		High	High	High	High	High	High	High	High	High	4	4	0.6272	0.6092	0	0	1	1	1	1	1	1	412.971	412.971	-2.52	-2.52	-0.00104	-0.00104	22.2925	22.2925	4.3756e-05	2.87183e-05	2.75669e-08	3.43383e-08	2.47338	2.48551	4.12	321.44	321.44	1.05937e-06	8.91902e-05	22.31
FALSE		High	Unambiguous	STVEGIQASVK	[K].STVEGIQASVK.[T]			1.50966	1	1	4	Q64727	Q64727 [656-666]			Vinculin OS=Mus musculus OX=10090 GN=Vcl PE=1 SV=4	Q64727	0	1118.61	11	100	29.65	3	65.8	115.1	119.1	13218696	25991014	24216260	1.48722e+07	25991014	2.69019e+07	Det	Det	Det	1	1	1		High	High	Peak Found	High	High	Peak Found	High	High	High	2	2	0.5909	0.5177	0	0	1	1	1	1	1	1	559.806	559.806	-0.87	-0.87	-0.00049	-0.00049	22.2986	22.2986	4.3756e-05	2.87183e-05	5.83665e-05	2.82653e-05	1.35266	1.50966	2.82	226.42	226.42	0.000277848	8.91902e-05	22.27
FALSE		High	Unambiguous	IIAVDINKDK	[R].IIAVDINKDK.[F]			1.64518	1	1	6	P00329	P00329 [220-229]			Alcohol dehydrogenase 1 OS=Mus musculus OX=10090 GN=Adh1 PE=1 SV=2	P00329	1	1128.66	10	100	15.03	3	89.6	117.2	93.1	2.54175e+06	3.74073e+06	2.67553e+06	2.85969e+06	3.74073e+06	2.97225e+06	Det	Det	Det	1	1	1		High	High	High	High	High	High	High	High	High	3	3	0.2257	0.2031	0	0	1	1	1	1	1	1	376.891	376.892	-2.42	-1.17	-0.00091	-0.00044	22.383	22.2739	4.3756e-05	2.87183e-05	1.63169e-05	1.11329e-05	1.53933	1.64518	2.61	210.09	210.09	0.000128238	8.91902e-05	22.3
FALSE		High	Unambiguous	AHSSMVGVNLPQK	[R].AHSSMVGVNLPQK.[A]			1.37892	1	2	3	P09411	P09411 [172-184]			Phosphoglycerate kinase 1 OS=Mus musculus OX=10090 GN=Pgk1 PE=1 SV=4	P09411; S4R2M7	0	1367.71	13	100	30.32	3	93.5	133.1	73.5	1.8779e+06	3.00738e+06	1.49478e+06	2.1128e+06	3.00738e+06	1.66056e+06	Det	Det	Det	1	1	1		High	Peak Found	High	High	Peak Found	High	High	High	High	3	3	0.642	0.6446	0	0	1	1	1	1	1	1	456.575	456.575	0.64	0.64	0.00029	0.00029	22.2695	22.2695	4.3756e-05	2.87183e-05	0.000123995	6.93786e-05	1.24212	1.37892	2.87	190.57	190.57	0.000585574	8.91902e-05	22.22
FALSE		High	Unambiguous	ASGPGAAAQIQEVK	[K].ASGPGAAAQIQEVK.[E]			1.69994	1	2	2	P04919	P04919 [762-775]			Band 3 anion transport protein OS=Mus musculus OX=10090 GN=Slc4a1 PE=1 SV=1	P04919; P04919-2	0	1326.7	14																			No Quan Values	High	n/a	n/a	High	n/a	n/a	High	High	High	2	2	0.654	0.6695	0	0	1	1	1	1	1	1	663.855	663.855	1.57	1.57	0.00104	0.00104	22.254	22.254	4.3756e-05	2.87183e-05	1.41893e-05	7.6387e-06	1.55978	1.69994	2.39	210.93	210.93	9.3822e-05	8.91902e-05
FALSE		High	Unambiguous	ISQLEMAR	[R].ISQLEMAR.[K]	1xOxidation [M6]	1xOxidation [M6]	1.11605	1	1	9	P26041	P26041 [428-435]			Moesin OS=Mus musculus OX=10090 GN=Msn PE=1 SV=3	P26041	0	963.493	8	100	10.46	3	88.4	103	108.7	5.34241e+06	7.00349e+06	6.65264e+06	6.01068e+06	7.00349e+06	7.39043e+06	Det	Det	Det	3	3	3		High	High	High	High	High	High	High	High	High	2	2	0.497	0.401	0	0	1	1	1	1	1	1	482.249	482.249	-1.19	-1.19	-0.00057	-0.00057	12.7365	12.7365	4.3756e-05	8.3257e-05	0.000291945	0.00124506	1.11605	0.951936	2.07	293.81	293.81	0.00261227	8.91902e-05	22.39
FALSE		High	Unambiguous	TVAIHTLDPEK	[K].TVAIHTLDPEK.[L]			2.36995	1	1	14	P01027	P01027 [941-951]			Complement C3 OS=Mus musculus OX=10090 GN=C3 PE=1 SV=3	P01027	0	1223.66	11	100	41.87	3	140.6	102.5	56.9	50607864	4.15158e+07	2.07588e+07	5.69383e+07	4.15158e+07	2.3061e+07	Det	Det	Det	2	2	2		High	High	High	High	High	High	High	High	High	2	2	0.7175	0.6494	0	0	1	1	1	1	1	1	612.335	612.335	0.13	0.13	8e-05	8e-05	21.6092	21.6092	4.3756e-05	2.87183e-05	5.58948e-08	1.07292e-07	2.36995	2.31992	3.08	388.96	388.96	2.04883e-06	8.91902e-05	21.64
FALSE		High	Unambiguous	VLQATVVAVGSGGKGK	[K].VLQATVVAVGSGGKGK.[S]			3.83955	1	2	6	Q64433	Q64433 [41-56]			10 kDa heat shock protein, mitochondrial OS=Mus musculus OX=10090 GN=Hspe1 PE=1 SV=2	Q9JI95; Q64433	1	1470.86	16	100	37.36	3	81	143	75.9	18491172	36721688	17545664	2.08042e+07	36721688	1.94915e+07	Det	Det	Det	1	1	1		High	High	High	High	High	High	High	High	High	3	3	0.7037	0.6398	0	0	1	1	1	1	1	1	490.958	490.958	-2.87	-2.87	-0.00141	-0.00141	22.2288	22.2288	4.3756e-05	2.87183e-05	6.08893e-11	3.08855e-12	3.36815	3.83955	3.72	329.72	329.72	4.66161e-10	8.91902e-05	22.22
FALSE		High	Unambiguous	RQLTSFIEK	[K].RQLTSFIEK.[G]			1.46503	1	2	5	P21614	P21614 [394-402]			Vitamin D-binding protein OS=Mus musculus OX=10090 GN=Gc PE=1 SV=2	A0A0G2JGM6; P21614	1	1121.63	9	100	18.56	3	88	90.6	121.4	10027605	11610200	14002531	1.12819e+07	11610200	1.55555e+07	Det	Det	Det	1	1	1		High	High	High	High	High	High	High	High	High	2	2	0.632	0.4305	0	0	1	1	1	1	1	1	561.318	561.318	-1.74	-1.74	-0.00097	-0.00097	22.1139	22.1139	4.3756e-05	2.87183e-05	2.71034e-05	4.38152e-05	1.46503	1.44586	2.95	323.81	323.81	0.000358392	8.91902e-05	22.06
FALSE		High	Unambiguous	FSPGAPSGPGPQPNQK	[K].FSPGAPSGPGPQPNQK.[M]			2.2489	1	2	6	Q62523	Q62523 [271-286]			Zyxin OS=Mus musculus OX=10090 GN=Zyx PE=1 SV=2	Q62523; Q7TQE2	0	1565.77	16	100	41.66	3	56	105.2	138.8	3.93989e+06	8.32978e+06	9894102	4.43272e+06	8.32978e+06	1.09914e+07	Det	Det	Det	1	1	1		High	High	High	High	High	High	High	High	High	2	2	0.7696	0.7257	0	0	1	1	1	1	1	1	783.39	783.39	1.51	1.51	0.00119	0.00119	21.9202	21.9202	4.3756e-05	2.87183e-05	2.03415e-07	1.74893e-07	2.18095	2.2489	3.39	319.84	319.84	4.08859e-06	8.91902e-05	22.02
FALSE		High	Unambiguous	KQLADETLLK	[K].KQLADETLLK.[V]			2.24654	1	1	8	P14733	P14733 [183-192]			Lamin-B1 OS=Mus musculus OX=10090 GN=Lmnb1 PE=1 SV=3	P14733	1	1158.67	10	100	72.3	3	62.9	53.8	183.3	1.47982e+06	1.42404e+06	4.36855e+06	1.66493e+06	1.42404e+06	4.85304e+06	Det	Det	Det	1	1	2		High	High	High	High	High	High	High	High	High	2	2	0.5869	0.5443	0	0	1	1	1	1	1	1	579.838	579.838	-3.43	-3.43	-0.00199	-0.00199	22.116	22.116	4.3756e-05	2.87183e-05	3.1611e-07	1.77763e-07	2.11644	2.24654	3.84	348.39	348.39	4.14404e-06	8.91902e-05	21.93
FALSE		High	Unambiguous	QLQLAQEAAQK	[R].QLQLAQEAAQK.[R]			1.77246	1	17	5	Q9QXS1-3	Q9QXS1-3 [2032-2042]			Isoform PLEC-1A of Plectin OS=Mus musculus OX=10090 GN=Plec	Q9QXS1-6; Q9QXS1-13; Q9QXS1-7; Q9QXS1-9; Q9QXS1-5; Q9QXS1-14; Q9QXS1-12; Q9QXS1-3; Q9QXS1-2; Q9QXS1-10; E9Q3W4; Q9QXS1-15; Q9QXS1-11; Q9QXS1-16; Q9QXS1-4; Q9QXS1; Q9QXS1-8	0	1227.67	11	100	46.58	3	61.4	86.9	151.7	2.27e+06	3616049	5.68357e+06	2.55395e+06	3616049	6.31389e+06	Det	Det	Det	1	1	1		High	High	High	High	High	High	High	High	High	2	2	0.6113	0.5125	0	0	1	1	1	1	1	1	614.34	614.341	3.16	3.87	0.00194	0.00238	21.8709	21.9672	4.3756e-05	2.87183e-05	1.53552e-05	4.6384e-06	1.54822	1.77246	3.59	242.79	242.79	6.20248e-05	8.91902e-05	21.88
FALSE		High	Unambiguous	EAQAWAEAEAK	[R].EAQAWAEAEAK.[A]			1.93028	1	4	7	F6TFN2	F6TFN2 [846-856]			LIM domain only 7 (Fragment) OS=Mus musculus OX=10090 GN=Lmo7 PE=1 SV=1	F6TFN2; E9PYI7; F6VG99; E9PYF4	0	1203.56	11	100	35.14	3	67.5	95.3	137.3	1.62611e+06	2.58351e+06	3.35058e+06	1.82951e+06	2.58351e+06	3.72217e+06	Det	Det	Det	2	2	2		High	High	High	High	High	High	High	High	High	2	2	0.6568	0.6585	0	0	1	1	1	1	1	1	602.285	602.285	-0.26	-0.26	-0.00015	-0.00015	22.0037	22.0037	4.3756e-05	2.87183e-05	5.79028e-06	1.56611e-06	1.69096	1.93028	3.25	235.49	235.49	2.51988e-05	8.91902e-05	21.81
FALSE		High	Unambiguous	GGNNLVSGYPK	[K].GGNNLVSGYPK.[R]			1.83142	1	1	6	Q91X72	Q91X72 [331-341]			Hemopexin OS=Mus musculus OX=10090 GN=Hpx PE=1 SV=2	Q91X72	0	1105.56	11	100	33.59	3	87.5	74.4	138	4224161	4041622	6.74685e+06	4.75255e+06	4041622	7.4951e+06	Det	Det	Det	1	1	1		High	High	High	High	High	High	High	High	High	2	2	0.7818	0.6451	0	0	1	1	1	1	1	1	553.285	553.285	-0.92	-0.92	-0.00051	-0.00051	21.7611	21.7611	4.3756e-05	2.87183e-05	5.51547e-06	3.09185e-06	1.69807	1.83142	2.93	291.76	291.76	4.43023e-05	8.91902e-05	21.87
FALSE		High	Unambiguous	SAINEVVTR	[R].SAINEVVTR.[E]			1.3466	1	3	2	A0A0A6YX26	A0A0A6YX26 [15-23]			60S ribosomal protein L31 OS=Mus musculus OX=10090 GN=Rpl31 PE=1 SV=1	P62900; A0A0A6YXL3; A0A0A6YX26	0	988.542	9	100	45.04	3	58.7	93.3	148	5.70007e+06	10203347	14563583	6.41308e+06	10203347	1.61787e+07	Det	Det	Det	1	1	1		High	Peak Found	Peak Found	High	Peak Found	Peak Found	High	High	High	2	2	0.5659	0.5254	0	0	1	1	1	1	1	1	494.776	494.776	2.44	2.44	0.00121	0.00121	21.7495	21.7495	4.3756e-05	2.87183e-05	0.000152231	8.65971e-05	1.21198	1.3466	2.76	230.78	230.78	0.000704005	8.91902e-05	21.78
FALSE		High	Unambiguous	EFDISQQNSK	[K].EFDISQQNSK.[I]			1.14378	1	1	2	Q02566	Q02566 [1086-1095]			Myosin-6 OS=Mus musculus OX=10090 GN=Myh6 PE=1 SV=2	Q02566	0	1195.56	10																			No Quan Values	High	n/a	n/a	High	n/a	n/a	High	High	High	2	2	0.586	0.5588	0	0	1	1	1	1	1	1	598.283	598.283	-1.01	-1.01	-0.0006	-0.0006	21.7289	21.7289	8.29153e-05	2.87183e-05	0.000590932	0.000345835	1.0116	1.14378	2.04	165.62	165.62	0.002232	8.91902e-05
FALSE		High	Unambiguous	ERSGVSLAALK	[K].ERSGVSLAALK.[K]			1.60137	3	4	12	P43274; P43275; P15864	P43274 [53-63]; P43275 [55-65]; P15864 [53-63]			Histone H1.4 OS=Mus musculus OX=10090 GN=H1-4 PE=1 SV=2 Histone H1.1 OS=Mus musculus OX=10090 GN=H1-1 PE=1 SV=2 Histone H1.2 OS=Mus musculus OX=10090 GN=H1-2 PE=1 SV=2	P43274; P43275; P15864; P43277	1	1130.65	11	100	29.15	3	69	104	126.9	60616738	102773500	112846708	6.81991e+07	102773500	1.25362e+08	Det	Det	Det	2	2	2	Shared	High	High	High	High	High	High	High	High	High	2	2	0.4206	0.381	0	0	1	1	1	1	1	1	565.829	565.83	-1.06	-0.5	-0.0006	-0.00028	21.7682	21.8234	4.3756e-05	2.87183e-05	1.95339e-05	1.50469e-05	1.51298	1.60137	3.36	298.46	298.46	0.000164657	8.91902e-05	21.76
FALSE		High	Unambiguous	VIRVYIASSSGSTAIKK	[M].VIRVYIASSSGSTAIKK.[K]			2.49001	1	1	3	Q9JJU8	Q9JJU8 [2-18]			Adapter Sh3bgrl OS=Mus musculus OX=10090 GN=Sh3bgrl PE=1 SV=1	Q9JJU8	2	1780.03	17	100	19.76	3	79.5	118.9	101.6	5637776	9488663	7.29966e+06	6.34299e+06	9488663	8.10922e+06	Det	Det	Det	1	1	1		High	High	High	High	High	High	High	High	n/a	4		0.7532		0		1		1		1		445.762		-3.47		-0.00154		21.6975		4.3756e-05		2.46051e-08		2.49001			383.57	383.57	1.0325e-06	8.91902e-05	21.87
FALSE		High	Unambiguous	NDVSWSQPGEK	[K].NDVSWSQPGEK.[K]			2.11087	1	8	6	Q7M6Y3-3	Q7M6Y3-3 [505-515]			Isoform 3 of Phosphatidylinositol-binding clathrin assembly protein OS=Mus musculus OX=10090 GN=Picalm	Q7M6Y3; Q7M6Y3-5; Q7M6Y3-6; Q7M6Y3-4; A0A140LHQ8; A0A1L1SUR7; Q7M6Y3-2; Q7M6Y3-3	0	1246.57	11	100	54.54	3	48.3	94.8	157	1.20376e+06	2.6596e+06	3.96536e+06	1.35433e+06	2.6596e+06	4.40513e+06	Det	Det	Det	1	1	1		High	High	High	High	High	High	High	High	High	2	2	0.7673	0.722	0	0	1	1	1	1	1	1	623.789	623.788	0.63	-0.44	0.00039	-0.00028	21.8795	21.868	4.3756e-05	2.87183e-05	1.61289e-06	4.52086e-07	1.87799	2.11087	2.59	275.21	275.21	8.98941e-06	8.91902e-05	21.73
FALSE		High	Unambiguous	REDDTSGMLPTDR	[K].REDDTSGMLPTDR.[S]			2.46888	1	4	8	F6TFN2	F6TFN2 [919-931]			LIM domain only 7 (Fragment) OS=Mus musculus OX=10090 GN=Lmo7 PE=1 SV=1	F6TFN2; E9PYI7; F6VG99; E9PYF4	1	1492.67	13	100	29.1	3	67	110.8	122.1	5.54177e+06	1.03075e+07	10225064	6.23497e+06	1.03075e+07	1.13591e+07	Det	Det	Det	2	2	2		High	High	High	High	High	High	High	High	High	2	2	0.6981	0.4632	0	0	1	1	1	1	1	1	746.838	746.838	-0.15	-0.15	-0.00012	-0.00012	21.779	21.779	4.3756e-05	2.87183e-05	4.11146e-08	3.85009e-08	2.41489	2.46888	2.72	383.54	383.54	1.16485e-06	8.91902e-05	21.71
FALSE		High	Unambiguous	SETAPAAPAAPAPAEKTPVK	[M].SETAPAAPAAPAPAEKTPVK.[K]			2.47393	1	1	1	P43274	P43274 [2-21]			Histone H1.4 OS=Mus musculus OX=10090 GN=H1-4 PE=1 SV=2	P43274	1	1904.01	20																			No Quan Values	High	n/a	n/a	High	n/a	n/a	High	High	n/a	3		0.7371		0		1		1		1		635.341		-1.58		-0.001		21.6578		4.3756e-05		2.74627e-08		2.47393			320.01	320.01	1.13175e-06	8.91902e-05
FALSE		High	Unambiguous	ATISDEEIER	[K].ATISDEEIER.[Q]			1.64296	1	2	6	Q8BJF9	Q8BJF9 [196-205]			Charged multivesicular body protein 2b OS=Mus musculus OX=10090 GN=Chmp2b PE=1 SV=1	A0A338P7L8; Q8BJF9	0	1162.56	10	100	38.48	3	63.2	96.8	140	1.22135e+06	2103930	2.7389e+06	1.37413e+06	2103930	3.04265e+06	Det	Det	Det	1	1	1		High	High	High	High	High	High	High	High	High	2	2	0.697	0.5952	0	0	1	1	1	1	1	1	581.783	581.783	0.37	0.37	0.00021	0.00021	21.8026	21.8026	4.3756e-05	2.87183e-05	1.37199e-05	1.13038e-05	1.5647	1.64296	2.52	242.58	242.58	0.000129873	8.91902e-05	21.71
FALSE		High	Unambiguous	QDPSVLHTEEMR	[R].QDPSVLHTEEMR.[F]			2.16175	1	3	4	Q99L47	Q99L47 [18-29]			Hsc70-interacting protein OS=Mus musculus OX=10090 GN=St13 PE=1 SV=1	E9Q1X9; F8WJK8; Q99L47	0	1441.67	12	100	15.38	3	84	101.4	114.6	1.23771e+06	1.68184e+06	1.71117e+06	1.39254e+06	1.68184e+06	1.90095e+06	Det	Det	Det	1	1	1		High	High	Peak Found	High	High	Peak Found	High	High	High	3	3	0.8177	0.6904	0	0	1	1	1	1	1	1	481.23	481.23	0.22	0.22	0.00011	0.00011	21.8702	21.8702	4.3756e-05	2.87183e-05	3.0999e-07	3.18569e-07	2.1193	2.16175	3.94	265.63	265.63	6.72368e-06	8.91902e-05	21.72
FALSE		High	Unambiguous	LAGNLHFSGPK	[K].LAGNLHFSGPK.[I]			2.70606	1	1	10	E9Q616	E9Q616 [5386-5396]			AHNAK nucleoprotein (desmoyokin) OS=Mus musculus OX=10090 GN=Ahnak PE=1 SV=1	E9Q616	0	1140.62	11	100	23.38	3	73.1	111.8	115.1	2.28303e+07	3.93078e+07	3.64293e+07	2.56861e+07	3.93078e+07	4.04694e+07	Det	Det	Det	2	2	2		High	High	High	High	High	High	High	High	High	2	2	0.7684	0.7328	0	0	1	1	1	1	1	1	570.811	570.811	-0.9	-0.9	-0.00052	-0.00052	21.9135	21.9135	4.3756e-05	2.87183e-05	9.8191e-09	7.52905e-09	2.62442	2.70606	3.78	369.7	369.7	3.00835e-07	8.91902e-05	21.76
FALSE		High	Unambiguous	YTALVDQEEK	[K].YTALVDQEEK.[E]			1.49791	1	2	4	Q9DCX2	Q9DCX2 [86-95]			ATP synthase subunit d, mitochondrial OS=Mus musculus OX=10090 GN=Atp5pd PE=1 SV=3	Q9DCX2; B1ASE2	0	1195.58	10	100	18.07	3	85.4	94.3	120.2	8.04153e+06	9991144	11460872	9.04742e+06	9991144	1.27319e+07	Det	Det	Det	1	1	1		High	High	Peak Found	High	High	Peak Found	High	High	High	2	2	0.5961	0.7042	0	0	1	1	1	1	1	1	598.297	598.297	2.79	2.79	0.00167	0.00167	21.9071	21.9071	4.3756e-05	2.87183e-05	8.64368e-05	3.06428e-05	1.29508	1.49791	2.84	232.57	232.57	0.000297108	8.91902e-05	21.57
FALSE		High	Unambiguous	VSADPEFAR	[K].VSADPEFAR.[K]			1.4898	1	2	6	P08074	P08074 [190-198]			Carbonyl reductase [NADPH] 2 OS=Mus musculus OX=10090 GN=Cbr2 PE=1 SV=1	P08074; F6YNX9	0	991.484	9	100	27.02	3	71.8	102.6	125.6	47804092	76851936	84744728	5.37838e+07	76851936	9.41432e+07	Det	Det	Det	1	1	1		High	High	High	High	High	High	High	High	High	2	2	0.5375	0.5687	0	0	1	1	1	1	1	1	496.246	496.246	-0.28	0.07	-0.00014	3e-05	21.635	21.7736	4.3756e-05	2.87183e-05	2.61672e-05	3.23996e-05	1.47018	1.4898	2.62	255.78	255.78	0.000311175	8.91902e-05	21.75
FALSE		High	Unambiguous	GLNSWQQQQPHPPPR	[R].GLNSWQQQQPHPPPR.[Q]			2.75967	1	7	4	A0A087WQS0	A0A087WQS0 [817-831]			Tensin 1 OS=Mus musculus OX=10090 GN=Tns1 PE=1 SV=1	A0A087WQ94; E9Q0S6; A0A087WQM0; A0A6I8MWZ2; A0A087WRU0; A0A1D5RM59; A0A087WQS0	0	1769.88	15																			No Quan Values	High	n/a	High	High	n/a	High	High	High	High	3	3	0.7197	0.6444	0	0	1	1	1	1	1	1	590.63	590.63	-3.97	-3.97	-0.00234	-0.00234	22.1759	22.1759	4.3756e-05	2.87183e-05	1.20534e-08	5.2064e-09	2.59442	2.75967	4.19	307.06	307.06	2.21532e-07	8.91902e-05
FALSE		High	Unambiguous	FGTAVAAVK	[R].FGTAVAAVK.[D]			1.23112	1	1	4	Q3V3R4	Q3V3R4 [570-578]			Integrin alpha-1 OS=Mus musculus OX=10090 GN=Itga1 PE=1 SV=2	Q3V3R4	0	863.499	9	100	37.55	3	84.5	142.8	72.7	4400740	8365076	3830572	4.95122e+06	8365076	4.25539e+06	Det	Det	Det	1	1	1		High	High	Peak Found	High	High	Peak Found	High	High	High	2	2	0.5282	0.5802	0	0	1	1	1	1	1	1	432.253	432.253	0.18	0.41	8e-05	0.00017	21.7724	21.6103	4.3756e-05	2.87183e-05	0.000223145	0.000190858	1.1557	1.23112	2.43	199.38	199.38	0.00135875	8.91902e-05	21.64
FALSE		High	Unambiguous	KNLQYYDISAK	[K].KNLQYYDISAK.[S]			3.26696	1	2	6	P62827	P62827 [142-152]			GTP-binding nuclear protein Ran OS=Mus musculus OX=10090 GN=Ran PE=1 SV=3	Q14AA6; P62827	1	1342.7	11	100	33.04	3	79.9	81.9	138.1	1.71032e+06	1.97204e+06	2993240	1.92426e+06	1.97204e+06	3.3252e+06	Det	Det	Det	1	1	1		High	High	High	High	High	High	High	High	High	2	2	0.7227	0.6993	0	0	1	1	1	1	1	1	671.854	671.854	0.56	0.56	0.00037	0.00037	21.9213	21.9213	4.3756e-05	2.87183e-05	2.64324e-10	1.58752e-10	3.15334	3.26696	4.39	427.69	427.69	1.22439e-08	8.91902e-05	21.74
FALSE		High	Unambiguous	GLLSGQTSPTNAK	[K].GLLSGQTSPTNAK.[L]			2.56132	1	2	6	E9Q2W8	E9Q2W8 [69-81]			BLOC-1-related complex subunit 5 OS=Mus musculus OX=10090 GN=Borcs5 PE=1 SV=1	E9Q2W8; Q9D920	0	1273.67	13	100	75.77	3	13.8	130.2	156		624108	672888	66031.6	624108	747513	Imp	Det	Det		1	1		High	High	High	High	High	High	High	High	High	2	2	0.62	0.5863	0	0	1	1	1	1	1	1	637.341	637.341	-0.05	-0.05	-3e-05	-3e-05	21.5763	21.5763	4.3756e-05	2.87183e-05	1.7002e-08	2.03819e-08	2.54409	2.56132	3.07	394.27	394.27	6.87262e-07	8.91902e-05	21.64
FALSE		High	Unambiguous	AATAGSQAGPGGLVAGK	[K].AATAGSQAGPGGLVAGK.[E]			4.04633	1	2	6	Q8C4B4	Q8C4B4 [8-24]			Protein unc-119 homolog B OS=Mus musculus OX=10090 GN=Unc119b PE=1 SV=1	Q8C4B4; Q8C4B4-2	0	1412.75	17	100	33.5	3	75.9	85.8	138.3	613056	779521	1.1305e+06	689741	779521	1.25588e+06	Det	Det	Det	1	1	1		High	High	High	High	High	High	High	High	High	2	2	0.7668	0.6682	0	0	1	1	1	1	1	1	706.878	706.879	-0.93	1.31	-0.00066	0.00093	21.5676	21.7855	4.3756e-05	2.87183e-05	1.5137e-11	7.44501e-13	3.57181	4.04633	4.46	408.04	408.04	1.43203e-10	8.91902e-05	21.61
FALSE		High	Unambiguous	VNEVSQFAAK	[R].VNEVSQFAAK.[L]			1.74008	3	6	4	E9Q447; A3KGU9; P16546	E9Q447 [205-214]; A3KGU9 [205-214]; P16546 [205-214]			Spectrin alpha, non-erythrocytic 1 OS=Mus musculus OX=10090 GN=Sptan1 PE=1 SV=1 Spectrin alpha, non-erythrocytic 1 OS=Mus musculus OX=10090 GN=Sptan1 PE=1 SV=2 Spectrin alpha chain, non-erythrocytic 1 OS=Mus musculus OX=10090 GN=Sptan1 PE=1 SV=4	E9Q447; A3KGU9; P16546; P16546-2; A3KGU7; A3KGU5	0	1092.57	10	100	38.1	3	80.6	75.5	143.9	5.97081e+06	6.29923e+06	10801011	6.71768e+06	6.29923e+06	1.19989e+07	Det	Det	Det	1	1	1	Shared	High	Peak Found	High	High	Peak Found	High	High	High	High	2	2	1	0.7296	0	0	1	1	1	1	1	1	546.787	546.787	-0.67	-0.67	-0.00037	-0.00037	21.5621	21.5621	4.3756e-05	2.87183e-05	3.2772e-05	5.79578e-06	1.43722	1.74008	3.07	241.73	241.73	7.4614e-05	8.91902e-05	21.54
FALSE		High	Unambiguous	SAAMLGNSEDHTALSR	[K].SAAMLGNSEDHTALSR.[A]			2.87206	1	1	2	Q9CWK8	Q9CWK8 [347-362]			Sorting nexin-2 OS=Mus musculus OX=10090 GN=Snx2 PE=1 SV=2	Q9CWK8	0	1659.78	16																			No Quan Values	High	n/a	n/a	High	n/a	n/a	High	High	High	3	3	0.7231	0.5934	0	0	1	1	1	1	1	1	553.93	553.93	-0.62	-0.62	-0.00035	-0.00035	21.5019	21.5019	4.3756e-05	2.87183e-05	1.80736e-09	3.75939e-09	2.87206	2.807	3.32	308.02	308.02	1.16636e-07	8.91902e-05
FALSE		High	Unambiguous	ISNVPAISNK	[K].ISNVPAISNK.[L]			1.7739	1	1	6	Q9JK53	Q9JK53 [299-308]			Prolargin OS=Mus musculus OX=10090 GN=Prelp PE=1 SV=2	Q9JK53	0	1042.59	10	100	18.63	3	80	103.2	116.8	15814834	22953534	23395902	1.77931e+07	22953534	2.59906e+07	Det	Det	Det	1	1	1		High	High	High	High	High	High	High	High	High	2	2	0.6614	0.5949	0	0	1	1	1	1	1	1	521.798	521.798	0.23	0.23	0.00012	0.00012	21.6314	21.6314	4.3756e-05	2.87183e-05	4.36118e-06	4.59285e-06	1.73243	1.7739	3.16	280.94	280.94	6.15171e-05	8.91902e-05	21.61
FALSE		High	Unambiguous	VIENTDGSEEEMDAR	[R].VIENTDGSEEEMDAR.[D]			3.41792	1	3	2	E9QPE7	E9QPE7 [1947-1961]			Myosin, heavy polypeptide 11, smooth muscle OS=Mus musculus OX=10090 GN=Myh11 PE=1 SV=2	A0A338P6K2; O08638; E9QPE7	0	1694.72	15																			No Quan Values	High	n/a	n/a	High	n/a	n/a	High	High	High	2	2	0.8684	0.8056	0	0	1	1	1	1	1	1	847.863	847.863	0.49	0.49	0.00042	0.00042	21.5377	21.5377	4.3756e-05	2.87183e-05	4.33339e-11	2.82689e-10	3.41792	3.1831	2.88	377.66	377.66	5.1726e-09	8.91902e-05
FALSE		High	Unambiguous	KSPLIESTANMENNQPQK	[K].KSPLIESTANMENNQPQK.[A]			2.08067	1	2	2	Q9DBR7	Q9DBR7 [298-315]			Protein phosphatase 1 regulatory subunit 12A OS=Mus musculus OX=10090 GN=Ppp1r12a PE=1 SV=2	Q9DBR7; Q9DBR7-2	1	2029	18	100	75.98	3	111.5	169.6	18.9	959905	1643236		1.07998e+06	1643236	183460	Det	Det	Imp	1	1			High	Peak Found	n/a	High	Peak Found	n/a	High	High	High	3	3	0.8022	0.663	0	0	1	1	1	1	1	1	677.005	677.005	-1.32	-1.32	-0.0009	-0.0009	21.5312	21.5312	4.3756e-05	2.87183e-05	7.96588e-07	5.56521e-07	1.98121	2.08067	2.73	271.52	271.52	1.06805e-05	8.91902e-05	21.6
FALSE		High	Unambiguous	LEETNSVLTK	[R].LEETNSVLTK.[D]			1.57883	1	3	4	P70335	P70335 [941-950]			Rho-associated protein kinase 1 OS=Mus musculus OX=10090 GN=Rock1 PE=1 SV=1	A0A3Q4EGR2; P70335-2; P70335	0	1133.6	10	100	32.23	3	92.8	72	135.2	616050	538006	909636	693110	538006	1.01052e+06	Det	Det	Det	1	1	1		High	High	Peak Found	High	High	Peak Found	High	High	High	2	2	0.6771	0.5277	0	0	1	1	1	1	1	1	567.306	567.306	-0.76	-0.76	-0.00043	-0.00043	21.5247	21.5247	4.3756e-05	2.87183e-05	1.545e-05	1.75691e-05	1.54732	1.57883	2.35	230.82	230.82	0.000187255	8.91902e-05	21.45
FALSE		High	Unambiguous	KQLAAGGVSDCLAK	[K].KQLAAGGVSDCLAK.[C]			3.88638	1	1	4	P20918	P20918 [39-52]			Plasminogen OS=Mus musculus OX=10090 GN=Plg PE=1 SV=3	P20918	1	1360.73	14	100	119.11	3	235.4	53.3	11.3	4.61511e+06	1.17642e+06	224352	5.1924e+06	1.17642e+06	249234	Det	Det	Det	2	2	1		High	Peak Found	Peak Found	High	Peak Found	Peak Found	High	High	High	2	2	1	0.7049	0	0	1	1	1	1	1	1	680.866	680.866	0.06	0.06	4e-05	4e-05	21.5204	21.5204	4.3756e-05	2.87183e-05	1.76343e-12	2.98795e-12	3.88638	3.84436	4.88	470.25	470.25	3.5682e-10	8.91902e-05	21.31
FALSE		High	Unambiguous	LSTLSDQVNQR	[K].LSTLSDQVNQR.[D]			2.07038	1	13	6	E9QAX2	E9QAX2 [1680-1690]			Myosin XVIIIA OS=Mus musculus OX=10090 GN=Myo18a PE=1 SV=1	E9Q405; Q9JMH9-6; A0A1C7ZN10; E9QAX2; Q9JMH9-5; Q9JMH9-4; Q9JMH9-1; B2RRE2; Q9JMH9-2; K3W4L0; Q9JMH9-7; Q9JMH9; E9QA74	0	1260.65	11	100	27.53	3	74	97.2	128.8	996420	1471935	1.75696e+06	1.12106e+06	1471935	1.95181e+06	Det	Det	Det	1	1	1		High	High	High	High	High	High	High	High	High	2	2	0.5996	0.5967	0	0	1	1	1	1	1	1	630.83	630.83	-1.07	-1.08	-0.00068	-0.00068	21.653	21.5182	4.3756e-05	2.87183e-05	1.52198e-06	5.97338e-07	1.88648	2.07038	3.05	269.88	269.88	1.13266e-05	8.91902e-05	21.53
FALSE		High	Unambiguous	SRVVGNPFDSR	[K].SRVVGNPFDSR.[T]			1.67474	1	2	12	P47738	P47738 [347-357]			Aldehyde dehydrogenase, mitochondrial OS=Mus musculus OX=10090 GN=Aldh2 PE=1 SV=1	P47738; A0A0G2JEU1	1	1233.63	11	100	2.95	3	99.7	97.2	103.1	2.71828e+07	29825387	28472312	3.0583e+07	29825387	3.163e+07	Det	Det	Det	2	2	2		High	High	High	High	High	High	High	High	High	2	2	0.6092	0.5548	0	0	1	1	1	1	1	1	617.32	617.32	-0.05	-0.54	-3e-05	-0.00033	21.5149	21.553	4.3756e-05	2.87183e-05	7.98189e-06	9.0843e-06	1.64398	1.67474	2.92	309.74	309.74	0.000108333	8.91902e-05	21.48
FALSE		High	Unambiguous	AQMVQEDLEK	[K].AQMVQEDLEK.[T]	1xOxidation [M3]	1xOxidation [M3]	1.76474	1	1	68	P26041	P26041 [449-458]			Moesin OS=Mus musculus OX=10090 GN=Msn PE=1 SV=3	P26041	0	1206.57	10	100	30.39	3	69.3	100.7	130	1.81797e+07	2.97323e+07	3.4564e+07	2.04538e+07	2.97323e+07	3.83972e+07	Det	Det	Det	9	10	8		High	High	High	High	High	High	High	High	High	2	2	0.781	0.6192	0	0	1	1	1	1	1	1	603.787	603.787	-0.14	-0.09	-8e-05	-5e-05	14.6332	20.3257	4.3756e-05	2.87183e-05	3.49718e-06	1.37672e-05	1.76474	1.61429	2.39	330.64	330.64	6.48186e-05	8.91902e-05	21.58
FALSE		High	Unambiguous	ATISALEAK	[K].ATISALEAK.[I]			1.18786	1	3	6	Q3UH59	Q3UH59 [1851-1859]			Myosin, heavy polypeptide 10, non-muscle OS=Mus musculus OX=10090 GN=Myh10 PE=1 SV=1	Q5SV64; Q3UH59; Q61879	0	903.515	9	100	4.04	3	100.3	95.8	103.9	10856519	11661027	11379715	1.22145e+07	11661027	1.26418e+07	Det	Det	Det	1	1	1		High	High	High	High	High	High	High	High	High	2	2	0.5628	0.4391	0	0	1	1	1	1	1	1	452.261	452.261	-0.33	-0.33	-0.00015	-0.00015	21.4932	21.4932	4.3756e-05	2.87183e-05	0.000242812	0.000256329	1.14325	1.18786	2.71	228.18	228.18	0.00173766	8.91902e-05	21.53
FALSE		High	Unambiguous	DEEALEDSAEEK	[R].DEEALEDSAEEK.[M]			2.1935	1	1	4	Q63918	Q63918 [211-222]			Caveolae-associated protein 2 OS=Mus musculus OX=10090 GN=Cavin2 PE=1 SV=3	Q63918	0	1364.57	12	100	60.42	3	65	65.2	169.8	832453	938684	2.20036e+06	936583	938684	2.44439e+06	Det	Det	Det	1	1	1		High	High	Peak Found	High	High	Peak Found	High	High	High	2	2	0.7487	0.7662	0	0	1	1	1	1	1	1	682.789	682.789	1.17	1.17	0.0008	0.0008	21.6947	21.6947	4.3756e-05	2.87183e-05	1.86688e-07	5.06968e-07	2.1935	2.09422	3.08	320.13	320.13	5.60923e-06	8.91902e-05	21.54
FALSE		High	Unambiguous	TGYTLDVTTGQRK	[R].TGYTLDVTTGQRK.[Y]			2.51109	2	13	10	Q8VHM5; Q7TMK9	Q8VHM5 [134-146]; Q7TMK9 [131-143]			Heterogeneous nuclear ribonucleoprotein R OS=Mus musculus OX=10090 GN=Hnrnpr PE=1 SV=1 Heterogeneous nuclear ribonucleoprotein Q OS=Mus musculus OX=10090 GN=Syncrip PE=1 SV=2	G3UZI2; Q8VHM5; G3UWM1; F7B5B5; G3V018; G3UZ48; G3UXJ6; Q7TMK9; A0A0R4J259; S4R1E9; G3UXU5; A2AW41; Q7TMK9-2	1	1439.75	13	100	2.67	3	102.9	97.6	99.5	5.58144e+06	5.95838e+06	5.46705e+06	6.27961e+06	5.95838e+06	6.07336e+06	Det	Det	Det	2	2	2	Shared	High	High	High	High	High	High	High	High	High	2	2	0.7718	0.7041	0	0	1	1	1	1	1	1	720.376	720.376	-3.5	-3.5	-0.00252	-0.00252	21.4855	21.4855	4.3756e-05	2.87183e-05	9.42926e-08	2.87969e-08	2.29344	2.51109	3.38	345.76	345.76	9.15455e-07	8.91902e-05	21.5
FALSE		High	Unambiguous	RANEFLEVGK	[K].RANEFLEVGK.[K]			1.60058	1	1	6	P23116	P23116 [14-23]			Eukaryotic translation initiation factor 3 subunit A OS=Mus musculus OX=10090 GN=Eif3a PE=1 SV=5	P23116	1	1162.62	10	100	23.93	3	77.2	124.9	97.8	1.66779e+06	3.03566e+06	2.14017e+06	1.87641e+06	3.03566e+06	2.37752e+06	Det	Det	Det	1	1	1		High	High	High	High	High	High	High	High	High	2	2	0.4624	0.5077	0	0	1	1	1	1	1	1	581.815	581.815	1.08	1.08	0.00063	0.00063	21.4833	21.4833	4.3756e-05	2.87183e-05	3.51473e-05	1.51287e-05	1.42697	1.60058	3.23	282	282	0.000165401	8.91902e-05	21.39
FALSE		High	Unambiguous	IYIDSNNNPER	[K].IYIDSNNNPER.[F]			1.9201	1	2	6	Q5SXR6	Q5SXR6 [886-896]			Clathrin heavy chain OS=Mus musculus OX=10090 GN=Cltc PE=1 SV=1	Q68FD5; Q5SXR6	0	1334.63	11	100	12.66	3	90.8	94.8	114.4	5099747	5987924	6509461	5.73766e+06	5987924	7.23138e+06	Det	Det	Det	1	1	1		High	High	High	High	High	High	High	High	High	2	2	0.7302	0.7457	0	0	1	1	1	1	1	1	667.821	667.821	1.36	1.55	0.00091	0.00103	21.4812	21.6509	4.3756e-05	2.87183e-05	2.06364e-06	1.67973e-06	1.84193	1.9201	2.91	281.69	281.69	2.67063e-05	8.91902e-05	21.58
FALSE		High	Unambiguous	ADGYVLEGK	[R].ADGYVLEGK.[E]			1.47527	1	1	4	P62242	P62242 [185-193]			Small ribosomal subunit protein eS8 OS=Mus musculus OX=10090 GN=Rps8 PE=1 SV=2	P62242	0	951.478	9	100	13.78	3	88.7	96	115.3	2.72996e+06	3326291	3596650	3.07144e+06	3326291	3.99553e+06	Det	Det	Det	1	1	1		High	High	Peak Found	High	High	Peak Found	High	High	High	2	2	0.5781	0.5861	0	0	1	1	1	1	1	1	476.243	476.243	0.07	0.07	4e-05	4e-05	21.479	21.479	4.3756e-05	2.87183e-05	7.06516e-05	3.57996e-05	1.32466	1.47527	2.44	207.67	207.67	0.000338061	8.91902e-05	21.3
FALSE		High	Unambiguous	KGTDFQLNQLEGKK	[K].KGTDFQLNQLEGKK.[S]			4.90347	1	2	17	Q921I1	Q921I1 [122-135]			Serotransferrin OS=Mus musculus OX=10090 GN=Tf PE=1 SV=1	Q921I1; D3YYR8	2	1605.86	14	100	65.45	3	167.3	96.2	36.5	280424767	181498968	62020182	3.15502e+08	181498968	6.88984e+07	Det	Det	Det	3	3	2		High	High	High	High	High	High	High	High	High	2	2	0.7773	0.6996	0	0	1	1	1	1	1	1	803.434	803.434	0.73	0.73	0.00058	0.00058	21.6619	21.6619	4.3756e-05	2.87183e-05	1.35962e-14	2.04481e-15	4.59824	4.90347	5.46	632.99	632.99	1.07448e-12	8.91902e-05	21.58
FALSE		High	Unambiguous	RQAQQERDELADEIANSSGK	[K].RQAQQERDELADEIANSSGK.[G]			3.20846	1	1	8	Q8VDD5	Q8VDD5 [1697-1716]			Myosin-9 OS=Mus musculus OX=10090 GN=Myh9 PE=1 SV=4	Q8VDD5	2	2245.08	20	100	43.87	3	57.2	144.8	98	1108529	3.15927e+06	1.92362e+06	1.24719e+06	3.15927e+06	2.13695e+06	Det	Det	Det	1	2	3		High	High	High	High	High	High	High	High	High	3	3	0.8021	0.5928	0	0	1	1	1	1	1	1	749.032	749.032	0.1	0.1	7e-05	7e-05	21.7272	21.7272	4.3756e-05	2.87183e-05	2.25067e-10	2.37428e-10	3.17687	3.20846	4.69	467.43	467.43	1.70976e-08	8.91902e-05	21.61
FALSE		High	Unambiguous	AEEATVGQAEEATVGHTEK	[RQ].AEEATVGQAEEATVGHTEK.[V]			3.55717	1	2	6	H3BIV5	H3BIV5 [447-465]; [503-521]; [527-545]			A kinase (PRKA) anchor protein 5 OS=Mus musculus OX=10090 GN=Akap5 PE=1 SV=1	H3BIV5; D3YVF0	0	1956.91	19	100	6.79	3	106.9	99.7	93.4	1516129	1.59028e+06	1340774	1.70578e+06	1.59028e+06	1.48947e+06	Det	Det	Det	1	1	1		High	High	High	High	High	High	High	High	High	3	3	0.7841	0.7589	0	0	1	1	1	1	1	1	652.975	652.975	-1.86	-1.49	-0.00121	-0.00097	21.9408	21.7564	4.3756e-05	2.87183e-05	3.38694e-11	2.15551e-11	3.45397	3.55717	4.48	385.3	385.3	2.33627e-09	8.91902e-05	21.63
FALSE		High	Unambiguous	SGAQASSTPLSPTRITR	[R].SGAQASSTPLSPTRITR.[L]			3.19001	2	3	12	P48678; P48678-2	P48678 [12-28]; P48678-2 [12-28]			Prelamin-A/C OS=Mus musculus OX=10090 GN=Lmna PE=1 SV=2 Isoform C of Prelamin-A/C OS=Mus musculus OX=10090 GN=Lmna	D3YUF7; P48678; P48678-2	1	1729.92	17	100	20.93	3	79.7	98.7	121.5	9011586	1.25498e+07	1.39093e+07	1.01388e+07	1.25498e+07	1.54519e+07	Det	Det	Det	1	2	2	Shared	High	High	High	High	High	High	High	High	High	3	3	0.8064	0.6455	0	0	1	1	1	1	1	1	577.311	577.312	-0.09	0.66	-5e-05	0.00038	21.3971	21.6786	4.3756e-05	2.87183e-05	7.1359e-10	2.69555e-10	3.00803	3.19001	3.78	371.23	371.23	1.89964e-08	8.91902e-05	21.58
FALSE		High	Unambiguous	HEVTEISNTDVETQPGK	[R].HEVTEISNTDVETQPGK.[T]			2.90486	1	2	4	E9Q616	E9Q616 [188-204]			AHNAK nucleoprotein (desmoyokin) OS=Mus musculus OX=10090 GN=Ahnak PE=1 SV=1	E9Q616; A0A494BBD5	0	1883.9	17	100	83.02	3	151.5	144.3	4.2	769980	824792		866295	824792	24178.2	Det	Det	Imp	1	1			High	High	n/a	High	High	n/a	High	High	High	3	3	0.7798	0.7222	0	0	1	1	1	1	1	1	628.636	628.636	-2.2	-2.2	-0.00138	-0.00138	21.4433	21.4433	4.3756e-05	2.87183e-05	1.24896e-08	1.91741e-09	2.58922	2.90486	5.04	372.9	372.9	9.67222e-08	8.91902e-05	21.52
FALSE		High	Unambiguous	AVSASKERGGVSLPALK	[K].AVSASKERGGVSLPALK.[K]			1.66821	1	1	8	P43276	P43276 [47-63]			Histone H1.5 OS=Mus musculus OX=10090 GN=H1-5 PE=1 SV=2	P43276	2	1669.96	17	100	32.25	3	123.3	113.5	63.2	6.06787e+06	6284789	3.14949e+06	6.82688e+06	6284789	3.49878e+06	Det	Det	Det	1	2	2		High	High	Peak Found	High	High	Peak Found	High	High	High	4	4	0.5424	0.5537	0	0	1	1	1	1	1	1	418.245	418.245	-0.5	-0.5	-0.00021	-0.00021	21.3916	21.3916	4.3756e-05	2.87183e-05	6.76399e-06	1.11533e-05	1.66821	1.64491	4.1	287.27	287.27	0.000112445	8.91902e-05	21.46
FALSE		High	Unambiguous	RLAPEYEAAATRLK	[K].RLAPEYEAAATRLK.[G]			2.19669	1	2	6	P27773	P27773 [62-75]			Protein disulfide-isomerase A3 OS=Mus musculus OX=10090 GN=Pdia3 PE=1 SV=2	P27773; F6Q404	2	1588.88	14	100	46.15	3	48.5	137.7	113.8	1.57119e+06	5.01567e+06	3.72942e+06	1.76773e+06	5.01567e+06	4.14303e+06	Det	Det	Det	1	1	1		High	High	High	High	High	High	High	High	High	3	3	0.7942	0.7433	0	0	1	1	1	1	1	1	530.299	530.299	0.78	0.78	0.00041	0.00041	21.4389	21.4389	4.3756e-05	2.87183e-05	2.35771e-07	2.50484e-07	2.15935	2.19669	4.09	339.9	339.9	5.50802e-06	8.91902e-05	21.57
FALSE		High	Unambiguous	TLEDQANEYR	[R].TLEDQANEYR.[V]			1.54391	1	1	6	Q02566	Q02566 [1253-1262]			Myosin-6 OS=Mus musculus OX=10090 GN=Myh6 PE=1 SV=2	Q02566	0	1238.56	10	100	37.03	3	111.5	58.6	129.9	3.49951e+06	2.06835e+06	4.12847e+06	3.93726e+06	2.06835e+06	4.58633e+06	Det	Det	Det	1	1	1		High	High	High	High	High	High	High	High	High	2	2	0.637	0.613	0	0	1	1	1	1	1	1	619.787	619.786	1.3	-0.38	0.00081	-0.00023	21.5564	21.4368	4.3756e-05	2.87183e-05	2.36758e-05	2.23361e-05	1.48483	1.54391	2.61	242.12	242.12	0.000228536	8.91902e-05	21.51
FALSE		High	Unambiguous	HLTDAYFK	[K].HLTDAYFK.[K]			1.50846	1	1	4	P47911	P47911 [219-226]			Large ribosomal subunit protein eL6 OS=Mus musculus OX=10090 GN=Rpl6 PE=1 SV=3	P47911	0	994.499	8	100	19.69	3	90.6	122.6	86.8	2.87341e+06	4.37677e+06	2.78852e+06	3.23284e+06	4.37677e+06	3.09778e+06	Det	Det	Det	1	1	1		High	Peak Found	High	High	Peak Found	High	High	High	High	2	2	0.5596	0.5427	0	0	1	1	1	1	1	1	497.753	497.753	-0.06	-0.06	-3e-05	-3e-05	21.4346	21.4346	4.3756e-05	2.87183e-05	4.14779e-05	2.85001e-05	1.40271	1.50846	3.28	271.96	271.96	0.000279756	8.91902e-05	21.33
FALSE		High	Unambiguous	AGLVIGKGGETIK	[K].AGLVIGKGGETIK.[Q]			2.32352	2	10	6	Q3U0V1; Q3UUU2	Q3U0V1 [246-258]; Q3UUU2 [193-205]			Far upstream element-binding protein 2 OS=Mus musculus OX=10090 GN=Khsrp PE=1 SV=2 Far upstream element (FUSE) binding protein 1 OS=Mus musculus OX=10090 GN=Fubp1 PE=1 SV=1	Q3U0V1; A0A0G2JFY5; Q91WJ8-2; A0A0G2JGW9; A0A3B2WCD8; A0A0G2JG00; A0A0G2JFK2; Q3TUE1; Q91WJ8; Q3UUU2	1	1242.74	13	100	28.11	3	96.7	129.6	73.7	3.41599e+06	5149404	2.63452e+06	3.84328e+06	5149404	2.92669e+06	Det	Det	Det	1	1	1	Shared	High	High	High	High	High	High	High	High	High	3	3	0.6687	0.3092	0	0	1	1	1	1	1	1	414.918	414.919	-1.34	-0.36	-0.00055	-0.00015	21.5847	21.4325	4.3756e-05	2.87183e-05	1.466e-07	1.04671e-07	2.22887	2.32352	2.49	253.16	253.16	2.67055e-06	8.91902e-05	21.44
FALSE		High	Unambiguous	IGSGGVFRAPSIHGGSGGR	[R].IGSGGVFRAPSIHGGSGGR.[G]			2.902	1	1	6	P19001	P19001 [25-43]			Keratin, type I cytoskeletal 19 OS=Mus musculus OX=10090 GN=Krt19 PE=1 SV=1	P19001	1	1768.92	19	100	13.01	3	88.9	114.3	96.8	2.16451e+06	3.13187e+06	2.38818e+06	2.43526e+06	3.13187e+06	2.65304e+06	Det	Det	Det	1	1	1		High	High	High	High	High	High	High	High	High	4	4	0.769	0.6225	0	0	1	1	1	1	1	1	442.985	442.985	-0.42	-0.42	-0.00019	-0.00019	21.431	21.431	4.3756e-05	2.87183e-05	1.27909e-08	1.95544e-09	2.58573	2.902	4.08	300.12	300.12	9.83141e-08	8.91902e-05	21.6
FALSE		High	Unambiguous	KLGEMWSEQSAK	[K].KLGEMWSEQSAK.[D]			3.6746	1	1	8	P30681	P30681 [128-139]			High mobility group protein B2 OS=Mus musculus OX=10090 GN=Hmgb2 PE=1 SV=3	P30681	1	1393.68	12	100	23.4	3	73.2	116.5	110.2	2719985	4.87059e+06	4.14732e+06	3.06022e+06	4.87059e+06	4.60727e+06	Det	Det	Det	1	2	2		High	High	High	High	High	High	High	High	High	2	2	0.7875	0.691	0	0	1	1	1	1	1	1	697.342	697.342	-0.62	-0.62	-0.00043	-0.00043	21.3638	21.3638	4.3756e-05	2.87183e-05	7.49775e-12	1.01877e-11	3.6746	3.66609	3.98	466.92	466.92	1.19517e-09	8.91902e-05	21.34
FALSE		High	Unambiguous	VYADSQQYQQAVK	[K].VYADSQQYQQAVK.[D]			2.89337	1	2	6	G5E898	G5E898 [785-797]			Periplakin OS=Mus musculus OX=10090 GN=Ppl PE=1 SV=1	G5E898; Q9R269	0	1527.74	13	100	25.67	3	73.9	100.9	125.2	1426410	2.19106e+06	2.44801e+06	1.60484e+06	2.19106e+06	2.71951e+06	Det	Det	Det	1	1	1		High	High	High	High	High	High	High	High	High	2	2	0.7874	0.768	0	0	1	1	1	1	1	1	764.376	764.376	0.03	0.03	3e-05	3e-05	21.418	21.418	4.3756e-05	2.87183e-05	1.56231e-09	2.45653e-09	2.89337	2.86885	3.75	370.23	370.23	1.03278e-07	8.91902e-05	21.55
FALSE		High	Unambiguous	MDSTANEVEAVK	[K].MDSTANEVEAVK.[V]			2.24032	1	2	4	P09103	P09103 [427-438]			Protein disulfide-isomerase OS=Mus musculus OX=10090 GN=P4hb PE=1 SV=2	P09103; E9Q8G8	0	1293.6	12	100	28.49	3	80.8	86.5	132.7	3.1936e+06	3.84941e+06	5315940	3.59308e+06	3.84941e+06	5.90549e+06	Det	Det	Det	1	1	1		High	High	Peak Found	High	High	Peak Found	High	High	High	2	2	0.7757	0.7011	0	0	1	1	1	1	1	1	647.303	647.303	-0.82	-0.82	-0.00053	-0.00053	21.4137	21.4137	4.3756e-05	2.87183e-05	1.87977e-07	1.85534e-07	2.19249	2.24032	3.58	313.63	313.63	4.29381e-06	8.91902e-05	21.46
FALSE		High	Unambiguous	EVENEQTPVSEPEEEK	[K].EVENEQTPVSEPEEEK.[G]			3.6425	2	8	8	O70318; Q80UE5	O70318 [29-44]; Q80UE5 [29-44]			Band 4.1-like protein 2 OS=Mus musculus OX=10090 GN=Epb41l2 PE=1 SV=2 Epb4.1l2 protein OS=Mus musculus OX=10090 GN=Epb41l2 PE=1 SV=1	O70318; Q80UE5; A0A1W2P7H7; A0A1W2P7I4; Q80UE4; A0A1W2P6I5; Q8C928; A0A1W2P896	0	1872.83	16	100	34.8	3	116.4	123.5	60	3.4318e+06	4.09574e+06	1.79147e+06	3.86107e+06	4.09574e+06	1.99015e+06	Det	Det	Det	2	2	1	Shared	High	High	Peak Found	High	High	Peak Found	High	High	High	2	2	0.8554	0.7157	0	0	1	1	1	1	1	1	936.921	936.922	0.22	1.56	0.00021	0.00146	21.4094	21.6991	4.3756e-05	2.87183e-05	2.38735e-11	1.19826e-11	3.50515	3.6425	3.94	403.31	403.31	1.43549e-09	8.91902e-05	21.66
FALSE		High	Unambiguous	SRVTLSNQPYIK	[R].SRVTLSNQPYIK.[V]			1.43568	1	2	2	P01831	P01831 [77-88]			Thy-1 membrane glycoprotein OS=Mus musculus OX=10090 GN=Thy1 PE=1 SV=1	A0A1L1SUX8; P01831	1	1405.78	12	100	9.48	3	109.4	90.4	100.2	1.3032e+06	1.21197e+06	1.20979e+06	1.46622e+06	1.21197e+06	1.34396e+06	Det	Det	Det	1	1	1		High	Peak Found	Peak Found	High	Peak Found	Peak Found	High	High	High	3	3	0.7578	0.5452	0	0	1	1	1	1	1	1	469.266	469.266	2.15	2.15	0.00101	0.00101	21.405	21.405	4.3756e-05	2.87183e-05	0.000102626	4.69881e-05	1.26989	1.43568	4.09	250.2	250.2	0.000423689	8.91902e-05	21.4
FALSE		High	Unambiguous	GIVEFSGKPAAR	[K].GIVEFSGKPAAR.[K]			1.96271	1	2	4	Q99K48	Q99K48 [193-204]			Non-POU domain-containing octamer-binding protein OS=Mus musculus OX=10090 GN=Nono PE=1 SV=3	Q99K48-2; Q99K48	0	1231.68	12	100	20.62	3	103.7	118.5	77.8	1.18538e+06	1.52445e+06	900587	1.33366e+06	1.52445e+06	1.00046e+06	Det	Det	Det	1	1	1		High	High	Peak Found	High	High	Peak Found	High	High	High	3	3	1	0.6399	0	0	1	1	1	1	1	1	411.231	411.231	0.33	-1.73	0.00014	-0.00071	21.4936	21.4029	4.3756e-05	2.87183e-05	7.04868e-06	1.253e-06	1.66218	1.96271	3.86	208.11	208.11	2.09408e-05	8.91902e-05	21.3
FALSE		High	Unambiguous	ADCDVSVPK	[K].ADCDVSVPK.[V]			1.26856	1	1	2	E9Q616	E9Q616 [1588-1596]			AHNAK nucleoprotein (desmoyokin) OS=Mus musculus OX=10090 GN=Ahnak PE=1 SV=1	E9Q616	0	933.435	9	100	21.65	3	97.2	122.9	79.9	7311744	10400438	6084324	8.22635e+06	10400438	6.75909e+06	Det	Det	Det	1	1	1		High	Peak Found	Peak Found	High	Peak Found	Peak Found	High	High	High	2	2	0.6327	0.696	0	0	1	1	1	1	1	1	467.221	467.221	0.83	0.83	0.00039	0.00039	21.3949	21.3949	4.3756e-05	2.87183e-05	0.000191151	0.000147771	1.17849	1.26856	2.5	220.64	220.64	0.00109802	8.91902e-05	21.15
FALSE		High	Unambiguous	LGTEEISPR	[R].LGTEEISPR.[V]			1.54556	1	4	4	Q9WTI7	Q9WTI7 [901-909]			Unconventional myosin-Ic OS=Mus musculus OX=10090 GN=Myo1c PE=1 SV=2	Q9WTI7; Q9WTI7-3; Q9WTI7-2; Q9WTI7-4	0	1001.53	9	100	23.14	3	78.4	97.2	124.4	10668751	14890259	17150706	1.20033e+07	14890259	1.90528e+07	Det	Det	Det	1	1	1		High	High	Peak Found	High	High	Peak Found	High	High	High	2	2	0.4781	0.5493	0	0	1	1	1	1	1	1	501.267	501.267	0.06	0.06	3e-05	3e-05	21.626	21.626	4.3756e-05	2.87183e-05	8.9415e-05	2.2085e-05	1.29011	1.54556	2.84	239.95	239.95	0.000226395	8.91902e-05	21.44
FALSE		High	Unambiguous	TLEDQANEYRVK	[R].TLEDQANEYRVK.[L]			2.02142	1	1	4	Q02566	Q02566 [1253-1264]			Myosin-6 OS=Mus musculus OX=10090 GN=Myh6 PE=1 SV=2	Q02566	1	1465.73	12	100	30.28	3	123	65.7	111.3	4705046	2827204	4311764	5.29359e+06	2827204	4.78995e+06	Det	Det	Det	1	1	1		High	Peak Found	High	High	Peak Found	High	High	High	High	3	3	0.5313	0.7033	0	0	1	1	1	1	1	1	489.248	489.248	0.2	0.2	0.0001	0.0001	21.3904	21.3904	4.3756e-05	2.87183e-05	2.50172e-06	8.36567e-07	1.81376	2.02142	2.73	250.15	250.15	1.49783e-05	8.91902e-05	21.43
FALSE		High	Unambiguous	KESYSVYVYK	[R].KESYSVYVYK.[V]			2.18662	2	10	10	Q64525; P10853	Q64525 [35-44]; P10853 [35-44]			Histone H2B type 2-B OS=Mus musculus OX=10090 GN=Hist2h2bb PE=1 SV=3 Histone H2B type 1-F/J/L OS=Mus musculus OX=10090 GN=H2bc7 PE=1 SV=2	Q64475; Q8CGP2; Q64525; Q8CGP1; P10854; Q64478; Q8CGP2-2; Q8CBB6; Q6ZWY9; P10853	1	1265.64	10	100	12.31	3	86	109.1	104.9	41447309	59153612	51211920	4.66318e+07	59153612	5.68915e+07	Det	Det	Det	2	2	2	Shared	High	High	High	High	High	High	High	High	High	2	2	0.7744	0.6713	0	0	1	1	1	1	1	1	633.324	633.324	-0.62	-0.62	-0.00039	-0.00039	21.582	21.582	4.3756e-05	2.87183e-05	5.37017e-07	2.68463e-07	2.0389	2.18662	3.59	361.07	361.07	5.83388e-06	8.91902e-05	21.34
FALSE		High	Unambiguous	YQEEGPVPQPR	[R].YQEEGPVPQPR.[T]			1.69228	1	3	4	A0A3B2WCN9	A0A3B2WCN9 [482-492]			Tight junction protein 2 OS=Mus musculus OX=10090 GN=Tjp2 PE=1 SV=1	A0A3B2WBH9; A0A3B2WCN9; Q9Z0U1	0	1299.63	11	100	25.36	3	74.4	100.5	125.1	3066858	4663713	5.22366e+06	3.45048e+06	4663713	5.80298e+06	Det	Det	Det	1	1	1		High	High	Peak Found	High	High	Peak Found	High	High	High	2	2	0.7745	0.661	0	0	1	1	1	1	1	1	650.323	650.323	4.91	4.91	0.00319	0.00319	21.3731	21.3731	4.3756e-05	2.87183e-05	8.494e-06	8.0518e-06	1.63488	1.69228	2.95	281.61	281.61	9.80142e-05	8.91902e-05	21.48
FALSE		High	Unambiguous	ANHTIYINNLNEK	[R].ANHTIYINNLNEK.[I]			2.8382	1	3	10	Q62189	Q62189 [14-26]			U1 small nuclear ribonucleoprotein A OS=Mus musculus OX=10090 GN=Snrpa PE=1 SV=3	D6RI83; Q62189; D3Z0S6	0	1543.79	13	100	12.35	3	87.3	111.9	100.8	4.29771e+06	6.20203e+06	5.02732e+06	4.8353e+06	6.20203e+06	5.58487e+06	Det	Det	Det	1	2	2		High	High	High	High	High	High	High	High	High	2	2	0.7686	0.7262	0	0	1	1	1	1	1	1	772.398	772.398	1.32	1.32	0.00102	0.00102	21.5274	21.5274	4.3756e-05	2.87183e-05	2.27788e-09	3.28403e-09	2.8382	2.82665	4.09	399.96	399.96	1.41504e-07	8.91902e-05	21.33
FALSE		High	Unambiguous	SSGPYGGGGQYFAKPR	[R].SSGPYGGGGQYFAKPR.[N]			3.92036	1	2	12	Q5EBP8	Q5EBP8 [338-353]			Heterogeneous nuclear ribonucleoprotein A1 OS=Mus musculus OX=10090 GN=Hnrnpa1 PE=1 SV=1	P49312; Q5EBP8	0	1628.78	16	100	14.07	3	85.9	100	114.1	2.98836e+07	39144330	40179545	3.36217e+07	39144330	4.46356e+07	Det	Det	Det	2	2	2		High	High	High	High	High	High	High	High	High	3	3	0.8579	0.7558	0	0	1	1	1	1	1	1	543.599	543.599	-0.26	-0.26	-0.00014	-0.00014	21.5963	21.5963	4.3756e-05	2.87183e-05	3.36781e-12	1.77128e-12	3.79171	3.92036	4.75	394.93	394.93	2.93912e-10	8.91902e-05	21.51
FALSE		High	Unambiguous	EGVLGVEK	[K].EGVLGVEK.[K]			1.13248	1	1	6	O54774	O54774 [829-836]			AP-3 complex subunit delta-1 OS=Mus musculus OX=10090 GN=Ap3d1 PE=1 SV=1	O54774	0	830.462	8	100	1.82	3	98.7	99.2	102.1	1.36546e+06	1.54457e+06	1.4304e+06	1.53626e+06	1.54457e+06	1.58904e+06	Det	Det	Det	1	1	1		High	High	High	High	High	High	High	High	High	2	2	0.2222	0.3071	0	0	1	1	1	1	1	1	415.735	415.735	0.37	0.37	0.00015	0.00015	21.3527	21.3527	0.000117957	2.87183e-05	0.000677403	0.00037338	0.991306	1.13248	2.54	202.72	202.72	0.00237982	8.91902e-05	21.19
FALSE		High	Unambiguous	LNQLKPGLQYK	[R].LNQLKPGLQYK.[L]			1.42484	1	6	2	Q9Z1X4	Q9Z1X4 [409-419]			Interleukin enhancer-binding factor 3 OS=Mus musculus OX=10090 GN=Ilf3 PE=1 SV=2	A0A1L1SU19; Q9Z1X4-2; A0A1L1STE4; Q9Z1X4; Q9Z1X4-3; Q45VK5	0	1301.76	11	100	5.37	3	95.7	98.3	106	2.48815e+06	2876131	2791991	2.79938e+06	2876131	3.10163e+06	Det	Det	Det	1	1	1		High	Peak Found	Peak Found	High	Peak Found	Peak Found	High	High	High	3	3	1	0.5544	0	0	1	1	1	1	1	1	434.591	434.591	1.57	1.57	0.00068	0.00068	21.3474	21.3474	4.3756e-05	2.87183e-05	0.000197641	5.06214e-05	1.17357	1.42484	2.94	133.36	133.36	0.000450703	8.91902e-05	21.3
FALSE		High	Unambiguous	AQALRDNSTMGYMMAKK	[K].AQALRDNSTMGYMMAKK.[H]			2.7458	1	1	10	P11499	P11499 [608-624]			Heat shock protein HSP 90-beta OS=Mus musculus OX=10090 GN=Hsp90ab1 PE=1 SV=3	P11499	2	1915.92	17	100	19.12	3	102.1	118	79.9	1.75389e+06	2.27994e+06	1.3902e+06	1.97328e+06	2.27994e+06	1.54438e+06	Det	Det	Det	1	1	1		High	High	High	High	High	High	High	High	High	3	3	0.8662	0.7787	0	0	1	1	1	1	1	1	639.31	639.31	-1.5	-1.5	-0.00096	-0.00096	21.3336	21.3336	4.3756e-05	2.87183e-05	5.02747e-09	5.72799e-09	2.72237	2.7458	3.66	385.9	385.9	2.39783e-07	8.91902e-05	21.32
FALSE		High	Unambiguous	QQEVVMAGASLPASSK	[K].QQEVVMAGASLPASSK.[V]			3.43878	1	2	6	A0A0R4J079	A0A0R4J079 [304-319]			Acyl-Coenzyme A binding domain containing 3 OS=Mus musculus OX=10090 GN=Acbd3 PE=1 SV=1	Q8BMP6; A0A0R4J079	0	1602.82	16																			No Quan Values	High	High	High	High	High	High	High	High	High	2	2	0.8446	0.7527	0	0	1	1	1	1	1	1	801.912	801.912	0.12	0.12	0.0001	0.0001	37.7692	37.7692	4.3756e-05	2.87183e-05	4.5883e-11	4.86744e-11	3.40955	3.43878	3.72	357.54	357.54	4.59197e-09	8.91902e-05
FALSE		High	Unambiguous	TEDLEATSEHFK	[K].TEDLEATSEHFK.[T]			2.09105	1	3	8	A0A0R4J0R1	A0A0R4J0R1 [48-59]			Vesicle-associated membrane protein 8 OS=Mus musculus OX=10090 GN=Vamp8 PE=1 SV=1	A0A0R4J0R1; O70404; A0A0U1RPE8	0	1406.64	12	100	23.09	3	73.9	108.2	117.9	4355096	7.1702e+06	7.03297e+06	4.89986e+06	7.1702e+06	7.81295e+06	Det	Det	Det	1	2	2		High	High	High	High	High	High	High	High	High	2	2	0.7106	0.663	0	0	1	1	1	1	1	1	703.825	703.825	-0.14	-0.14	-0.0001	-0.0001	21.1116	21.1116	4.3756e-05	2.87183e-05	8.39861e-07	5.18152e-07	1.97347	2.09105	2.76	289.83	289.83	1.00661e-05	8.91902e-05	21.11
FALSE		High	Unambiguous	YVRGLLQTEPQNNQAK	[K].YVRGLLQTEPQNNQAK.[E]			1.91267	1	3	6	Q9CQ92	Q9CQ92 [93-108]			Mitochondrial fission 1 protein OS=Mus musculus OX=10090 GN=Fis1 PE=1 SV=1	G3X9U9; Q9CQ92; D3YZ32	1	1858.98	16	100	74.28	3	14.3	144.6	141.2		1.22564e+06	1.07745e+06	120820	1.22564e+06	1.19694e+06	Imp	Det	Det		1	1		High	High	High	High	High	High	High	High	High	3	3	0.6817	0.6532	0	0	1	1	1	1	1	1	620.331	620.331	0.32	0.32	0.0002	0.0002	21.3163	21.3163	4.3756e-05	2.87183e-05	2.16811e-06	1.76785e-06	1.8347	1.91267	3.46	298.37	298.37	2.78632e-05	8.91902e-05	21.31
FALSE		High	Unambiguous	LQTASDESYKDPTNIQSK	[K].LQTASDESYKDPTNIQSK.[H]			3.86966	1	2	6	P16546	P16546 [1571-1588]			Spectrin alpha chain, non-erythrocytic 1 OS=Mus musculus OX=10090 GN=Sptan1 PE=1 SV=4	P16546; P16546-2	1	2024.98	18	100	44.42	3	89.1	62.1	148.9	1.43966e+06	1.12821e+06	2.43621e+06	1.61975e+06	1.12821e+06	2.70639e+06	Det	Det	Det	1	1	1		High	High	High	High	High	High	High	High	High	3	3	0.7375	0.6349	0	0	1	1	1	1	1	1	675.664	675.664	0.55	0.55	0.00037	0.00037	21.3141	21.3141	4.3756e-05	2.87183e-05	3.16432e-11	2.51055e-12	3.46392	3.86966	4.82	417.03	417.03	3.92551e-10	8.91902e-05	21.57
FALSE		High	Unambiguous	HALQSASAGSGSFTDVR	[R].HALQSASAGSGSFTDVR.[T]			2.93744	1	8	2	P11276	P11276 [274-290]			Fibronectin OS=Mus musculus OX=10090 GN=Fn1 PE=1 SV=4	A0A087WS56; P11276; Q3UHL6; B7ZNJ1; B9EHT6; A0A087WR50; Q4KL80; A0A087WSN6	0	1690.81	17																			No Quan Values	High	n/a	n/a	High	n/a	n/a	High	High	High	3	3	0.7425	0.7397	0	0	1	1	1	1	1	1	564.277	564.277	1.28	1.28	0.00072	0.00072	21.3119	21.3119	4.3756e-05	2.87183e-05	5.59083e-09	1.53236e-09	2.70683	2.93744	5.11	349.32	349.32	8.0309e-08	8.91902e-05
FALSE		High	Unambiguous	NLTEQNSYSNIPHEGK	[K].NLTEQNSYSNIPHEGK.[H]			2.15475	1	1	4	Q6A0A9	Q6A0A9 [409-424]			Constitutive coactivator of PPAR-gamma-like protein 1 OS=Mus musculus OX=10090 GN=FAM120A PE=1 SV=2	Q6A0A9	0	1830.86	16	100	19.36	3	104.9	78.7	116.4	1.39191e+06	1.17401e+06	1.56447e+06	1.56602e+06	1.17401e+06	1.73798e+06	Det	Det	Det	1	1	1		High	High	Peak Found	High	High	Peak Found	High	High	High	3	3	0.7326	0.623	0	0	1	1	1	1	1	1	610.958	610.958	-0.44	-0.44	-0.00027	-0.00027	21.3844	21.3844	4.3756e-05	2.87183e-05	7.72888e-07	3.34277e-07	1.98563	2.15475	3.66	268.15	268.15	6.99776e-06	8.91902e-05	21.25
FALSE		High	Unambiguous	NSLQEQQEEEEEARKNLEK	[K].NSLQEQQEEEEEARKNLEK.[Q]			3.08156	1	3	4	Q3UH59	Q3UH59 [1383-1401]			Myosin, heavy polypeptide 10, non-muscle OS=Mus musculus OX=10090 GN=Myh10 PE=1 SV=1	Q5SV64; Q3UH59; Q61879	2	2331.11	19	100	102.66	3	18.7	215.4	65.9		2.64931e+06	729536	230575	2.64931e+06	810444	Imp	Det	Det		1	1		High	High	Peak Found	High	High	Peak Found	High	High	High	4	4	0.805	0.6537	0	0	1	1	1	1	1	1	583.532	583.532	-0.3	-0.3	-0.00018	-0.00018	21.3055	21.3055	4.3756e-05	2.87183e-05	3.2363e-09	5.68469e-10	2.78682	3.08156	5.66	386.62	386.62	3.52782e-08	8.91902e-05	21.47
FALSE		High	Unambiguous	AEEDEILNRSPR	[K].AEEDEILNRSPR.[N]			1.24085	1	1	6	P35564	P35564 [573-584]			Calnexin OS=Mus musculus OX=10090 GN=Canx PE=1 SV=1	P35564	1	1428.71	12	100	23.98	3	78.7	95.3	126	2.8949e+06	3.94242e+06	4691609	3.25702e+06	3.94242e+06	5.21192e+06	Det	Det	Det	1	1	1		High	High	High	High	High	High	High	High	High	3	3	0.6181	0.3852	0	0	1	1	1	1	1	1	476.908	476.908	0.34	0.34	0.00016	0.00016	21.3017	21.3017	4.3756e-05	2.87183e-05	0.00018092	0.000178588	1.18658	1.24085	2.44	194.08	194.08	0.00128558	8.91902e-05	21.2
FALSE		High	Unambiguous	YGEMPVDKAKAPLR	[K].YGEMPVDKAKAPLR.[E]			1.61379	1	4	4	O55222	O55222 [132-145]			Integrin-linked protein kinase OS=Mus musculus OX=10090 GN=Ilk PE=1 SV=2	O55222; A0A1B0GRF6; D3YZA5; A0A1B0GR42	2	1574.84	14	100	4.28	3	95.7	104.2	100.1	1.53033e+06	1.87563e+06	1.62191e+06	1.72175e+06	1.87563e+06	1.80179e+06	Det	Det	Det	1	2	2		High	Peak Found	High	High	Peak Found	High	High	High	High	3	3	0.7364	0.5926	0	0	1	1	1	1	1	1	525.617	525.617	-0.43	-0.43	-0.00023	-0.00023	21.6028	21.6028	4.3756e-05	2.87183e-05	1.33735e-05	1.38145e-05	1.56844	1.61379	2.43	221.15	221.15	0.000153392	8.91902e-05	21.26
FALSE		High	Unambiguous	GLESTTLADK	[K].GLESTTLADK.[D]			1.42015	1	1	10	P97315	P97315 [152-161]			Cysteine and glycine-rich protein 1 OS=Mus musculus OX=10090 GN=Csrp1 PE=1 SV=3	P97315	0	1034.54	10	100	32.14	3	71.1	94.3	134.6	28134708	41971160	53946428	3.1654e+07	41971160	5.99292e+07	Det	Det	Det	1	1	1		High	High	High	High	High	High	High	High	High	2	2	0.6595	0.6165	0	0	1	1	1	1	1	1	517.772	517.772	1.17	1.17	0.0006	0.0006	20.6307	20.6307	4.3756e-05	2.87183e-05	5.71239e-05	5.22757e-05	1.35582	1.42015	2.66	244.24	244.24	0.000462918	8.91902e-05	20.61
FALSE		High	Unambiguous	NDVLAHQATVATVNK	[K].NDVLAHQATVATVNK.[A]			3.85789	2	11	8	Q69ZZ9; B1ARU4	Q69ZZ9 [2190-2204]; B1ARU4 [6228-6242]			Microtubule-actin cross-linking factor 1, isoforms 6/7 OS=Mus musculus OX=10090 GN=Macf1 PE=2 SV=3 Microtubule-actin cross-linking factor 1, isoforms 1/2/3/4 OS=Mus musculus OX=10090 GN=Macf1 PE=1 SV=2	Q9QXZ0-3; F7ACR9; Q9QXZ0-2; Q69ZZ9; Q9QXZ0-4; A0A571BGC6; Q9QXZ0; A0A0A0MQA6; A0A571BF93; F6Q750; B1ARU4	0	1580.84	15	100	25.33	3	76.8	96.2	127	1.27959e+06	1.80492e+06	2.14409e+06	1.43965e+06	1.80492e+06	2.38187e+06	Det	Det	Det	1	1	1	Shared	High	High	High	High	High	High	High	High	High	2	2	0.7632	0.6776	0	0	1	1	1	1	1	1	790.924	790.924	0.66	0.66	0.00052	0.00052	21.2941	21.2941	4.3756e-05	2.87183e-05	2.14249e-12	3.415e-12	3.85789	3.82495	3.97	490.88	490.88	4.1983e-10	8.91902e-05	21.2
FALSE		High	Unambiguous	EEDSLHWQRPGDVQK	[K].EEDSLHWQRPGDVQK.[V]			2.68429	1	1	14	Q61838	Q61838 [1189-1203]			Pregnancy zone protein OS=Mus musculus OX=10090 GN=Pzp PE=1 SV=3	Q61838	0	1823.87	15	100	28.54	3	131.7	92.1	76.2	27622386	2.17469e+07	1.61966e+07	3.10776e+07	2.17469e+07	1.79929e+07	Det	Det	Det	1	2	2		High	High	High	High	High	High	High	High	High	2	2	0.7369	0.7402	0	0	1	1	1	1	1	1	912.436	912.436	-1.09	-1.09	-0.00099	-0.00099	21.5826	21.5826	4.3756e-05	2.87183e-05	1.96598e-08	8.74591e-09	2.52284	2.68429	3.58	352.96	352.96	3.40639e-07	8.91902e-05	21.41
FALSE		High	Unambiguous	LYRLGLGHNQIR	[K].LYRLGLGHNQIR.[M]			3.24318	1	1	6	P28653	P28653 [256-267]			Biglycan OS=Mus musculus OX=10090 GN=Bgn PE=1 SV=1	P28653	1	1439.82	12	100	38.87	3	68.4	88.2	143.4	1.97929e+06	2.87203e+06	4203259	2.22687e+06	2.87203e+06	4.66941e+06	Det	Det	Det	1	1	1		High	High	High	High	High	High	High	High	High	3	3	0.6976	0.698	0	0	1	1	1	1	1	1	480.613	480.613	0.32	0.32	0.00016	0.00016	21.2627	21.2627	4.3756e-05	2.87183e-05	1.43049e-10	4.77919e-10	3.24318	3.10678	4.9	454.09	454.09	1.40239e-08	8.91902e-05	20.95
FALSE		High	Unambiguous	ETAEAYLGK	[K].ETAEAYLGK.[K]			1.15471	1	1	2	P20029	P20029 [156-164]			Endoplasmic reticulum chaperone BiP OS=Mus musculus OX=10090 GN=Hspa5 PE=1 SV=3	P20029	0	981.489	9	100	23.44	3	77.8	97.6	124.5	4274558	6.02984e+06	6.92586e+06	4.80925e+06	6.02984e+06	7.69396e+06	Det	Det	Det	1	1	1		High	Peak Found	Peak Found	High	Peak Found	Peak Found	High	High	High	2	2	0.6891	0.4753	0	0	1	1	1	1	1	1	491.248	491.248	-0.09	-0.09	-4e-05	-4e-05	21.2594	21.2594	4.3756e-05	2.87183e-05	0.000224636	0.000348471	1.15471	1.14266	2.23	205.24	205.24	0.00209772	8.91902e-05	21.07
FALSE		High	Unambiguous	ESEAVEWQQK	[K].ESEAVEWQQK.[A]			1.62773	1	1	10	P26041	P26041 [439-448]			Moesin OS=Mus musculus OX=10090 GN=Msn PE=1 SV=3	P26041	0	1233.57	10	100	27.76	3	72.4	99.7	127.9	4.17484e+07	6.46574e+07	7.46965e+07	4.69706e+07	6.46574e+07	8.29805e+07	Det	Det	Det	2	2	2		High	High	High	High	High	High	High	High	High	2	2	0.698	0.5682	0	0	1	1	1	1	1	1	617.291	617.291	-0.42	-0.42	-0.00026	-0.00026	21.2497	21.2497	4.3756e-05	2.87183e-05	1.75886e-05	1.25518e-05	1.52834	1.62773	2.64	269.13	269.13	0.000141664	8.91902e-05	21.13
FALSE		High	Unambiguous	KAVSPENMVTYSK	[K].KAVSPENMVTYSK.[T]			3.98966	1	5	7	O54901	O54901 [68-80]			OX-2 membrane glycoprotein OS=Mus musculus OX=10090 GN=Cd200 PE=1 SV=1	E9QMY1; Q80VX2; E9PZI9; O54901; Q05D16	1	1453.74	13	100	5.9	3	93.2	103.9	102.9	4.73293e+06	5934463	5.29162e+06	5.32496e+06	5934463	5.87847e+06	Det	Det	Det	2	2	2		High	High	High	High	High	High	High	High	High	2	2	0.6634	0.5381	0	0	1	1	1	1	1	1	727.371	727.371	0.06	0.06	5e-05	5e-05	21.1571	21.1571	4.3756e-05	2.87183e-05	2.63854e-12	1.09952e-12	3.82741	3.98966	4.72	470.87	470.87	1.97893e-10	8.91902e-05	21.01
FALSE		High	Unambiguous	EAETLTQRLAEK	[R].EAETLTQRLAEK.[T]			2.94287	2	4	4	Q6URW6; Q6URW6-3	Q6URW6 [1421-1432]; Q6URW6-3 [1454-1465]			Myosin-14 OS=Mus musculus OX=10090 GN=Myh14 PE=1 SV=1 Isoform 3 of Myosin-14 OS=Mus musculus OX=10090 GN=Myh14	Q6URW6-2; Q6URW6; K3W4R2; Q6URW6-3	1	1388.74	12	100	50.75	3	56.8	155.9	87.3	1.21443e+06	3.75102e+06	1.89177e+06	1.36634e+06	3.75102e+06	2.10157e+06	Det	Det	Det	1	2	2	Shared	High	Peak Found	High	High	Peak Found	High	High	High	High	2	2	0.6448	0.6316	0	0	1	1	1	1	1	1	694.873	694.873	0.17	0.17	0.00011	0.00011	21.0321	21.0321	4.3756e-05	2.87183e-05	8.10617e-09	1.47613e-09	2.65247	2.94287	3.61	381.69	381.69	7.78581e-08	8.91902e-05	21.02
FALSE		High	Unambiguous	HQAFEAELSANQSR	[K].HQAFEAELSANQSR.[I]			3.86626	3	6	14	E9Q447; A3KGU9; P16546	E9Q447 [614-627]; A3KGU9 [614-627]; P16546 [614-627]			Spectrin alpha, non-erythrocytic 1 OS=Mus musculus OX=10090 GN=Sptan1 PE=1 SV=1 Spectrin alpha, non-erythrocytic 1 OS=Mus musculus OX=10090 GN=Sptan1 PE=1 SV=2 Spectrin alpha chain, non-erythrocytic 1 OS=Mus musculus OX=10090 GN=Sptan1 PE=1 SV=4	E9Q447; A3KGU9; P16546; P16546-2; A3KGU7; A3KGU5	0	1587.75	14	100	24.32	3	92.1	80.6	127.3	1.01909e+07	1.00265e+07	1.42568e+07	1.14657e+07	1.00265e+07	1.58379e+07	Det	Det	Det	2	2	2	Shared	High	High	High	High	High	High	High	High	High	2	2	0.7931	0.7345	0	0	1	1	1	1	1	1	794.378	794.378	-1.09	-1.09	-0.00087	-0.00087	21.2272	21.2272	4.3756e-05	2.87183e-05	4.9333e-12	2.57007e-12	3.73585	3.86626	4.67	446.09	446.09	4.00244e-10	8.91902e-05	21.08
FALSE		High	Unambiguous	VSDATGQMNLTK	[K].VSDATGQMNLTK.[V]			2.49443	1	2	6	Q99LB4	Q99LB4 [255-266]			capping protein (Actin filament), Gelsolin-like OS=Mus musculus OX=10090 GN=Capg PE=1 SV=1	Q99LB4; P24452	0	1264.62	12	100	19.97	3	83	94.9	122	3976082	5114957	5916974	4.47344e+06	5114957	6.57318e+06	Det	Det	Det	1	1	1		High	High	High	High	High	High	High	High	High	2	2	1	0.6233	0	0	1	1	1	1	1	1	632.812	632.814	-2.4	0.2	-0.00152	0.00012	21.225	21.2392	4.3756e-05	2.87183e-05	6.25438e-08	3.22935e-08	2.35351	2.49443	3.77	343.89	343.89	1.00678e-06	8.91902e-05	21.16
FALSE		High	Unambiguous	LIQNNHYAMEDVATRR	[K].LIQNNHYAMEDVATRR.[D]			2.3735	3	6	8	E9Q447; A3KGU9; P16546	E9Q447 [533-548]; A3KGU9 [533-548]; P16546 [533-548]			Spectrin alpha, non-erythrocytic 1 OS=Mus musculus OX=10090 GN=Sptan1 PE=1 SV=1 Spectrin alpha, non-erythrocytic 1 OS=Mus musculus OX=10090 GN=Sptan1 PE=1 SV=2 Spectrin alpha chain, non-erythrocytic 1 OS=Mus musculus OX=10090 GN=Sptan1 PE=1 SV=4	E9Q447; A3KGU9; P16546; P16546-2; A3KGU7; A3KGU5	1	1930.96	16	100	24.24	3	108.3	72.7	119	9.26053e+06	6.99276e+06	10302597	1.04189e+07	6.99276e+06	1.14452e+07	Det	Det	Det	2	2	2	Shared	High	High	High	High	High	High	High	High	High	3	4	0.6793	0.6749	0	0	1	1	1	1	1	1	644.322	483.494	-2.11	-0.16	-0.00136	-8e-05	21.3355	21.2862	4.3756e-05	2.87183e-05	2.67467e-07	7.42117e-08	2.14089	2.3735	3.63	282.08	282.08	2.00773e-06	8.91902e-05	21.16
FALSE		High	Unambiguous	KVPAVPETLK	[K].KVPAVPETLK.[K]			1.175	1	2	6	P14148	P14148 [32-41]			Large ribosomal subunit protein uL30 OS=Mus musculus OX=10090 GN=Rpl7 PE=1 SV=2	P14148; F6XI62	1	1081.66	10	100	44.11	3	50.2	115.5	134.2	1.16844e+06	3023525	3162756	1.3146e+06	3023525	3.51352e+06	Det	Det	Det	1	1	1		High	High	High	High	High	High	High	High	High	2	2	0.695	0.5785	0	0	1	1	1	1	1	1	541.334	541.334	-1.36	-1.36	-0.00073	-0.00073	20.8381	20.8381	0.000117957	2.87183e-05	0.000741826	0.00027976	0.977797	1.175	2.23	144.89	144.89	0.00186939	8.91902e-05	20.93
FALSE		High	Unambiguous	MPDMHFKAPK	[K].MPDMHFKAPK.[I]			1.55838	1	1	6	E9Q616	E9Q616 [1184-1193]; [1436-1445]; [1957-1966]; [2024-2033]; [2091-2100]; [2158-2167]; [2286-2295]			AHNAK nucleoprotein (desmoyokin) OS=Mus musculus OX=10090 GN=Ahnak PE=1 SV=1	E9Q616	1	1201.59	10	100	53.15	3	54.9	86.5	158.6	3.66462e+06	6.49444e+06	10720310	4.12302e+06	6.49444e+06	1.19092e+07	Det	Det	Det	1	1	1		High	High	High	High	High	High	High	High	High	3	3	0.6856	0.4811	0	0	1	1	1	1	1	1	401.2	401.2	-0.35	0.06	-0.00014	2e-05	21.0481	21.1911	4.3756e-05	2.87183e-05	1.43253e-05	2.17711e-05	1.55838	1.54764	2.91	241.82	241.82	0.000210428	8.91902e-05	20.9
FALSE		High	Unambiguous	LGVTADDVK	[K].LGVTADDVK.[N]			1.46758	1	2	6	A0A5F8MPN8	A0A5F8MPN8 [171-179]			Malate dehydrogenase OS=Mus musculus OX=10090 GN=Mdh1 PE=1 SV=1	P14152; A0A5F8MPN8	0	917.494	9	100	37.45	3	70.8	87	142.2	10248112	14160920	20845918	1.153e+07	14160920	2.31578e+07	Det	Det	Det	1	1	1		High	High	High	High	High	High	High	High	High	2	2	0.4363	0.4672	0	0	1	1	1	1	1	1	459.25	459.25	-1.04	-1.04	-0.00048	-0.00048	20.8421	20.8421	4.3756e-05	2.87183e-05	6.43958e-05	3.77429e-05	1.33825	1.46758	2.74	220.04	220.04	0.000353218	8.91902e-05	20.98
FALSE		High	Unambiguous	AKPVWYAGRDPAAAPATGNK	[R].AKPVWYAGRDPAAAPATGNK.[K]			2.80231	1	5	10	Q60597	Q60597 [980-999]			2-oxoglutarate dehydrogenase complex component E1 OS=Mus musculus OX=10090 GN=Ogdh PE=1 SV=3	Q60597-4; Q60597-3; Q60597-2; Q60597; Z4YJV4	1	2041.06	20	100	16.89	3	107	112.3	80.7	3.95176e+06	4668009	3.02109e+06	4.44608e+06	4668009	3.35614e+06	Det	Det	Det	1	2	2		High	High	High	High	High	High	High	High	High	4	4	0.7357	0.565	0	0	1	1	1	1	1	1	511.02	511.02	-1.01	-1.01	-0.00052	-0.00052	21.152	21.152	4.3756e-05	2.87183e-05	2.91105e-09	9.34018e-09	2.80231	2.67473	4.46	368.36	368.36	1.73674e-07	8.91902e-05	21.1
FALSE		High	Unambiguous	VEIIANDQGNR	[RK].VEIIANDQGNR.[IT]			2.08897	4	8	10	P20029; P63017; P17879; P17156	P20029 [51-61]; P63017 [26-36]; P17879 [26-36]; P17156 [27-37]			Endoplasmic reticulum chaperone BiP OS=Mus musculus OX=10090 GN=Hspa5 PE=1 SV=3 Heat shock cognate 71 kDa protein OS=Mus musculus OX=10090 GN=Hspa8 PE=1 SV=1 Heat shock 70 kDa protein 1B OS=Mus musculus OX=10090 GN=Hspa1b PE=1 SV=3 Heat shock-related 70 kDa protein 2 OS=Mus musculus OX=10090 GN=Hspa2 PE=1 SV=2	P20029; Q61696; D3Z5E2; P63017; P16627; Q504P4; P17879; P17156	0	1228.63	11	100	34.36	3	75.1	85.7	139.2	8683884	11139033	16293953	9.77013e+06	11139033	1.8101e+07	Det	Det	Det	1	1	1	Shared	High	High	High	High	High	High	High	High	High	2	2	0.5069	0.6627	0	0	1	1	1	1	1	1	614.817	614.817	-0.99	-0.99	-0.00061	-0.00061	21.4389	21.4389	4.3756e-05	2.87183e-05	8.42273e-07	5.25608e-07	1.97305	2.08897	2.52	273.09	273.09	1.01863e-05	8.91902e-05	21.09
FALSE		High	Unambiguous	MGQNLNRIPYK	[K].MGQNLNRIPYK.[D]			2.61076	1	2	12	O55222	O55222 [155-165]			Integrin-linked protein kinase OS=Mus musculus OX=10090 GN=Ilk PE=1 SV=2	O55222; D3YZA5	1	1333.7	11	100	21.23	3	80.6	96.7	122.7	1.15663e+07	1.56219e+07	1.78305e+07	1.3013e+07	1.56219e+07	1.9808e+07	Det	Det	Det	2	2	2		High	High	High	High	High	High	High	High	High	2	2	0.743	0.6607	0	0	1	1	1	1	1	1	667.357	667.357	1.22	1.22	0.00081	0.00081	20.9727	20.9727	4.3756e-05	2.87183e-05	3.1987e-08	1.4505e-08	2.45162	2.61076	3.89	383.92	383.92	5.18282e-07	8.91902e-05	20.85
FALSE		High	Unambiguous	HQAFEAELHANADRIR	[K].HQAFEAELHANADRIR.[G]			2.89168	3	6	8	E9Q447; A3KGU9; P16546	E9Q447 [1577-1592]; A3KGU9 [1597-1612]; P16546 [1592-1607]			Spectrin alpha, non-erythrocytic 1 OS=Mus musculus OX=10090 GN=Sptan1 PE=1 SV=1 Spectrin alpha, non-erythrocytic 1 OS=Mus musculus OX=10090 GN=Sptan1 PE=1 SV=2 Spectrin alpha chain, non-erythrocytic 1 OS=Mus musculus OX=10090 GN=Sptan1 PE=1 SV=4	E9Q447; A3KGU9; P16546; P16546-2; A3KGU7; A3KGU5	1	1877.94	16	100	18.17	3	88.8	90.2	121	3.03384e+06	3467270	4184890	3.41333e+06	3467270	4.64901e+06	Det	Det	Det	1	1	1	Shared	High	High	High	High	High	High	High	High	High	4	4	0.7893	0.6159	0	0	1	1	1	1	1	1	470.241	470.241	2.67	2.67	0.00125	0.00125	20.9426	20.9426	4.3756e-05	2.87183e-05	4.31819e-09	2.09936e-09	2.74462	2.89168	4.92	347.73	347.73	1.04279e-07	8.91902e-05	20.89
FALSE		High	Unambiguous	AASGFNATEDAQTLRK	[K-].AASGFNATEDAQTLRK.[A]			4.07916	1	6	8	P97429	P97429 [10-25]			Annexin A4 OS=Mus musculus OX=10090 GN=Anxa4 PE=1 SV=4	S4R1F2; D3Z0S1; F7ANV6; A0A0N4SV57; P97429; A0A0N4SW89	1	1679.83	16	100	15.1	3	83.3	104	112.7	2.17433e+07	3.05603e+07	2.97857e+07	2.44632e+07	3.05603e+07	3.3089e+07	Det	Det	Det	2	2	2		High	High	High	High	High	High	High	High	High	2	2	0.8513	0.7681	0	0	1	1	1	1	1	1	840.421	840.421	-0.48	-0.48	-0.00041	-0.00041	21.1007	21.1007	4.3756e-05	2.87183e-05	3.67449e-12	5.93982e-13	3.77896	4.07916	4.01	490.15	490.15	1.18733e-10	8.91902e-05	20.98
FALSE		High	Unambiguous	ESCLTPKLDGVKEK	[K].ESCLTPKLDGVKEK.[A]			1.5771	1	1	6	P07724	P07724 [199-212]			Albumin OS=Mus musculus OX=10090 GN=Alb PE=1 SV=3	P07724	2	1546.81	14	100	84.87	3	163.8	132.5	3.7	2.41575e+07	21991106	549485	2.71793e+07	21991106	610424	Det	Det	Det	2	2	1		High	High	Peak Found	High	High	Peak Found	High	High	High	4	4	0.6728	0.6254	0	0	1	1	1	1	1	1	387.459	387.459	0.31	0.31	0.00012	0.00012	20.7932	20.7932	4.3756e-05	2.87183e-05	1.26057e-05	3.75684e-05	1.5771	1.46825	2.99	243.48	243.48	0.000189112	8.91902e-05	20.68
FALSE		High	Unambiguous	SEITPPPPQPK	[K].SEITPPPPQPK.[D]			1.28735	1	1	4	P53395	P53395 [223-233]			Lipoamide acyltransferase component of branched-chain alpha-keto acid dehydrogenase complex, mitochondrial OS=Mus musculus OX=10090 GN=Dbt PE=1 SV=2	P53395	0	1190.64	11	100	37.49	3	74.7	82.2	143.1	778811	964677	1510870	876231	964677	1.67843e+06	Det	Det	Det	1	1	1		High	High	Peak Found	High	High	Peak Found	High	High	High	2	2	0.6948	0.6515	0	0	1	1	1	1	1	1	595.825	595.824	0.79	-0.54	0.00047	-0.00032	21.0304	21.0868	4.3756e-05	2.87183e-05	0.000123341	0.000129951	1.2429	1.28735	2.64	242.07	242.07	0.000986622	8.91902e-05	20.86
FALSE		High	Unambiguous	DVTNNVHYENYR	[K].DVTNNVHYENYR.[S]			2.41657	1	3	8	E9Q1G8	E9Q1G8 [299-310]			Septin OS=Mus musculus OX=10090 GN=Septin7 PE=1 SV=2	E9Q1G8; E9Q9F5; O55131	0	1523.69	12	100	52.78	3	52.8	90.3	157	2.17365e+06	4.18406e+06	6.54874e+06	2.44555e+06	4.18406e+06	7.27501e+06	Det	Det	Det	1	2	2		High	High	High	High	High	High	High	High	High	2	2	0.7335	0.7377	0	0	1	1	1	1	1	1	762.344	762.347	-3.95	0.11	-0.00301	8e-05	21.0875	20.9407	4.3756e-05	2.87183e-05	2.34458e-07	5.51771e-08	2.16016	2.41657	3.05	342.73	342.73	1.57015e-06	8.91902e-05	20.94
FALSE		High	Unambiguous	RAAAEVNQEYGLDPK	[K].RAAAEVNQEYGLDPK.[I]			2.43815	1	2	8	P97807	P97807 [98-112]			Fumarate hydratase, mitochondrial OS=Mus musculus OX=10090 GN=Fh PE=1 SV=3	P97807; P97807-2	1	1660.83	15	100	60.52	3	52.3	79.6	168.1	1.49871e+06	2.56342e+06	4.8746e+06	1.68618e+06	2.56342e+06	5.41521e+06	Det	Det	Det	1	1	1		High	High	High	High	High	High	High	High	High	2	2	0.7393	0.7508	0	0	1	1	1	1	1	1	830.916	830.916	-2.11	-2.11	-0.00176	-0.00176	20.8504	20.8504	4.3756e-05	2.87183e-05	3.50709e-08	8.81623e-08	2.43815	2.34846	3.05	394.44	394.44	1.38818e-06	8.91902e-05	20.79
FALSE		High	Unambiguous	RVLIAAHGNSLRGIVK	[K].RVLIAAHGNSLRGIVK.[H]			2.72194	1	1	12	Q9DBJ1	Q9DBJ1 [180-195]			Phosphoglycerate mutase 1 OS=Mus musculus OX=10090 GN=Pgam1 PE=1 SV=3	Q9DBJ1	2	1704.04	16	100	31.84	3	63.4	115.1	121.5	8115497	16572812	1.57431e+07	9.13064e+06	16572812	1.74891e+07	Det	Det	Det	1	1	2		High	High	High	High	High	High	High	High	High	3	3	0.8814	0.7162	0	0	1	1	1	1	1	1	568.684	568.684	-1.31	-1.31	-0.00075	-0.00075	21.0803	21.0803	4.3756e-05	2.87183e-05	1.65542e-08	6.74976e-09	2.548	2.72194	5.32	376.89	376.89	2.74767e-07	8.91902e-05	20.53
FALSE		High	Unambiguous	TVIDYNGER	[R].TVIDYNGER.[T]			1.16686	1	2	4	P09103	P09103 [455-463]			Protein disulfide-isomerase OS=Mus musculus OX=10090 GN=P4hb PE=1 SV=2	P09103; E9Q8G8	0	1066.52	9	100	43.99	3	63	88.3	148.7	2.80829e+06	4425853	6707211	3.15957e+06	4425853	7.45106e+06	Det	Det	Det	1	1	1		High	Peak Found	High	High	Peak Found	High	High	High	High	2	2	0.7092	0.5349	0	0	1	1	1	1	1	1	533.762	533.762	0.64	0.64	0.00034	0.00034	21.1285	21.1285	8.29153e-05	2.87183e-05	0.000495339	0.000295688	1.03779	1.16686	2.15	185.86	185.86	0.00195786	8.91902e-05	20.94
FALSE		High	Unambiguous	VIEASEIQAK	[K].VIEASEIQAK.[C]			1.59562	1	5	8	P17563	P17563 [121-130]			Methanethiol oxidase OS=Mus musculus OX=10090 GN=Selenbp1 PE=1 SV=2	G3UWK0; Q63836; A0A0R4J135; P17563; G3UZT2	0	1087.6	10	100	8.18	3	93.5	97.3	109.2	41333344	48421132	48891268	4.65036e+07	48421132	5.43135e+07	Det	Det	Det	1	1	1		High	High	High	High	High	High	High	High	High	2	2	0.6876	0.6083	0	0	1	1	1	1	1	1	544.304	544.303	0.94	0.29	0.00051	0.00016	21.3555	21.0409	4.3756e-05	2.87183e-05	1.39342e-05	1.5653e-05	1.56243	1.59562	2.4	259.28	259.28	0.000170149	8.91902e-05	21.05
FALSE		High	Unambiguous	LRNWASGQDLQAK	[K].LRNWASGQDLQAK.[L]			1.56477	1	1	4	Q9Z1P6	Q9Z1P6 [11-23]			NADH dehydrogenase [ubiquinone] 1 alpha subcomplex subunit 7 OS=Mus musculus OX=10090 GN=Ndufa7 PE=1 SV=3	Q9Z1P6	1	1486.78	13	100	77.61	3	17.1	111.9	171		1645326	2.26331e+06	251963	1645326	2.51432e+06	Imp	Det	Det		1	1		High	High	Peak Found	High	High	Peak Found	High	High	High	3	3	0.7593	0.4944	0	0	1	1	1	1	1	1	496.263	496.262	-0.89	-3.61	-0.00044	-0.00179	20.8338	21.0535	4.3756e-05	2.87183e-05	4.14213e-05	1.93517e-05	1.40291	1.56477	3.58	268.41	268.41	0.000202894	8.91902e-05	20.67
FALSE		High	Unambiguous	FLQPGSQRKPFDDAK	[K].FLQPGSQRKPFDDAK.[C]			2.11048	1	1	10	P30115	P30115 [197-211]			Glutathione S-transferase A3 OS=Mus musculus OX=10090 GN=Gsta3 PE=1 SV=2	P30115	1	1733.9	15	100	17.24	3	80.5	106.2	113.3	1.40134e+07	2.07869e+07	1.99702e+07	1.57662e+07	2.07869e+07	2.21849e+07	Det	Det	Det	2	2	2		High	High	High	High	High	High	High	High	High	3	3	0.6522	0.4824	0	0	1	1	1	1	1	1	578.638	578.638	0.94	0.94	0.00055	0.00055	20.5677	20.5677	4.3756e-05	2.87183e-05	3.2925e-07	6.40601e-07	2.11048	2.06022	2.84	302.52	302.52	9.00944e-06	8.91902e-05	20.48
FALSE		High	Unambiguous	VKGEYDVTMPK	[K].VKGEYDVTMPK.[L]			2.39241	1	1	6	E9Q616	E9Q616 [959-969]			AHNAK nucleoprotein (desmoyokin) OS=Mus musculus OX=10090 GN=Ahnak PE=1 SV=1	E9Q616	1	1266.64	11	100	52.94	3	56.1	85.1	158.8	1.5367e+06	2.62556e+06	4.4074e+06	1.72892e+06	2.62556e+06	4.89619e+06	Det	Det	Det	1	1	1		High	High	High	High	High	High	High	High	High	2	2	0.6621	0.7447	0	0	1	1	1	1	1	1	633.823	633.823	-1.53	-1.53	-0.00097	-0.00097	20.6317	20.6317	4.3756e-05	2.87183e-05	4.9847e-08	6.51585e-08	2.38671	2.39241	2.82	359.56	359.56	1.80231e-06	8.91902e-05	20.8
FALSE		High	Unambiguous	DLTGVQNLRK	[R].DLTGVQNLRK.[K]			1.34429	3	6	8	E9Q447; A3KGU9; P16546	E9Q447 [1780-1789]; A3KGU9 [1800-1809]; P16546 [1795-1804]			Spectrin alpha, non-erythrocytic 1 OS=Mus musculus OX=10090 GN=Sptan1 PE=1 SV=1 Spectrin alpha, non-erythrocytic 1 OS=Mus musculus OX=10090 GN=Sptan1 PE=1 SV=2 Spectrin alpha chain, non-erythrocytic 1 OS=Mus musculus OX=10090 GN=Sptan1 PE=1 SV=4	E9Q447; A3KGU9; P16546; P16546-2; A3KGU7; A3KGU5	1	1143.65	10	100	26.94	3	86.8	82.2	131	2536083	2.70005e+06	3.87429e+06	2.85331e+06	2.70005e+06	4.30396e+06	Det	Det	Det	1	1	2	Shared	High	High	High	High	High	High	High	High	High	2	2	0.4832	0.4711	0	0	1	1	1	1	1	1	572.326	572.326	-2.65	-2.65	-0.00151	-0.00151	20.7132	20.7132	4.3756e-05	2.87183e-05	6.17952e-05	8.80788e-05	1.34429	1.34412	2.42	274.39	274.39	0.000713333	8.91902e-05	20.81
FALSE		High	Unambiguous	VGKPGEASIEVPDK	[K].VGKPGEASIEVPDK.[L]			2.7437	1	5	8	A0A5F8MQ58	A0A5F8MQ58 [898-911]			Periaxin (Fragment) OS=Mus musculus OX=10090 GN=Prx PE=1 SV=1	O55103; A0A5F8MQ58; A0A0U1RNK1; Q6NVF7; E9QQ57	0	1425.76	14	100	20.38	3	83.4	93.9	122.7	5.24232e+06	6.64622e+06	7.81719e+06	5.89807e+06	6.64622e+06	8.68414e+06	Det	Det	Det	1	1	1		High	High	High	High	High	High	High	High	High	2	3	0.7882	0.6507	0	0	1	1	1	1	1	1	713.384	475.924	2.09	-0.54	0.00149	-0.00026	20.7471	20.7956	4.3756e-05	2.87183e-05	1.24563e-08	5.81132e-09	2.58961	2.7437	4.58	387.02	387.02	2.42674e-07	8.91902e-05	20.73
FALSE		High	Unambiguous	LSKDPNIVIAK	[K].LSKDPNIVIAK.[M]			2.50553	1	1	12	P27773	P27773 [423-433]			Protein disulfide-isomerase A3 OS=Mus musculus OX=10090 GN=Pdia3 PE=1 SV=2	P27773	1	1197.72	11	100	19.74	3	78.8	117.9	103.3	32564771	54798827	4.32339e+07	3.66382e+07	54798827	4.80286e+07	Det	Det	Det	2	2	2		High	High	High	High	High	High	High	High	High	2	2	0.6727	0.6441	0	0	1	1	1	1	1	1	599.363	599.363	-1.65	-1.02	-0.00099	-0.00061	20.8732	20.672	4.3756e-05	2.87183e-05	2.87216e-08	2.9919e-08	2.46737	2.50553	3.54	396.01	396.01	9.44973e-07	8.91902e-05	20.78
FALSE		High	Unambiguous	GVVEVTHDLQK	[K].GVVEVTHDLQK.[H]			2.48405	1	1	8	P19324	P19324 [308-318]			Serpin H1 OS=Mus musculus OX=10090 GN=Serpinh1 PE=1 SV=3	P19324	0	1224.66	11	100	20.65	3	77.1	105.6	117.3	7702903	1.18601e+07	1.1862e+07	8.66644e+06	1.18601e+07	1.31775e+07	Det	Det	Det	2	2	2		High	High	High	High	High	High	High	High	High	2	2	0.6552	0.5474	0	0	1	1	1	1	1	1	612.833	612.833	-0.37	-0.37	-0.00022	-0.00022	20.8385	20.8385	4.3756e-05	2.87183e-05	6.08043e-08	3.46834e-08	2.35764	2.48405	3.8	331.25	331.25	1.06823e-06	8.91902e-05	20.7
FALSE		High	Unambiguous	IAPRPASGPIRPIVR	[R].IAPRPASGPIRPIVR.[C]			1.11615	1	1	6	P47963	P47963 [46-60]			Large ribosomal subunit protein eL13 OS=Mus musculus OX=10090 GN=Rpl13 PE=1 SV=3	P47963	0	1599.98	15	100	26.28	3	71.3	122.8	105.9	8.09122e+06	1.56876e+07	1.21786e+07	9.10333e+06	1.56876e+07	1.35292e+07	Det	Det	Det	2	2	2		High	High	High	High	High	High	High	High	High	3	4	0.6851	0.4322	0	0	1	1	1	1	1	1	533.998	400.75	-0.78	-0.37	-0.00042	-0.00015	20.3586	20.923	0.000117957	2.87183e-05	0.00084723	0.000416992	0.95803	1.11615	2.36	210.38	210.38	0.00261079	8.91902e-05	20.5
FALSE		High	Unambiguous	THEQLTPLVR	[K].THEQLTPLVR.[S]			1.97272	1	1	14	P09813	P09813 [68-77]			Apolipoprotein A-II OS=Mus musculus OX=10090 GN=Apoa2 PE=1 SV=2	P09813	0	1193.66	10	100	29.75	3	100.6	129.4	69.9	52921046	76589156	37259485	5.95408e+07	76589156	4.13917e+07	Det	Det	Det	2	2	2		High	High	High	High	High	High	High	High	High	2	2	0.7837	0.7279	0	0	1	1	1	1	1	1	597.337	597.337	2.06	2.06	0.00123	0.00123	20.4532	20.4532	4.3756e-05	2.87183e-05	1.78525e-06	1.16956e-06	1.86313	1.97272	3.05	292.37	292.37	1.97779e-05	8.91902e-05	20.41
FALSE		High	Unambiguous	EATNPPIIQEEKPK	[R].EATNPPIIQEEKPK.[K]			2.49763	1	1	10	P27773	P27773 [483-496]			Protein disulfide-isomerase A3 OS=Mus musculus OX=10090 GN=Pdia3 PE=1 SV=2	P27773	0	1593.85	14	100	42.84	3	52.4	112.3	135.4	1.30391e+07	3.14472e+07	3.41412e+07	1.46702e+07	3.14472e+07	3.79276e+07	Det	Det	Det	2	2	2		High	High	High	High	High	High	High	High	High	2	2	0.799	0.6784	0	0	1	1	1	1	1	1	797.427	797.427	-0.73	-0.73	-0.00058	-0.00058	20.4663	20.4663	4.3756e-05	2.87183e-05	6.67976e-08	3.15915e-08	2.34388	2.49763	3.42	315.27	315.27	9.88559e-07	8.91902e-05	20.32
FALSE		High	Unambiguous	GLLQTEPQNNQAK	[R].GLLQTEPQNNQAK.[E]			1.9202	1	3	2	Q9CQ92	Q9CQ92 [96-108]			Mitochondrial fission 1 protein OS=Mus musculus OX=10090 GN=Fis1 PE=1 SV=1	G3X9U9; Q9CQ92; D3YZ32	0	1440.74	13																			No Quan Values	High	n/a	n/a	High	n/a	n/a	High	High	High	2	2	0.801	0.6498	0	0	1	1	1	1	1	1	720.876	720.876	0.93	0.93	0.00067	0.00067	20.8702	20.8702	4.3756e-05	2.87183e-05	1.64774e-06	1.67864e-06	1.87486	1.9202	2.17	252.45	252.45	2.66911e-05	8.91902e-05
FALSE		High	Unambiguous	KTKPYIQVDIGGGQTK	[K].KTKPYIQVDIGGGQTK.[T]			3.80477	1	1	14	P20029	P20029 [124-139]			Endoplasmic reticulum chaperone BiP OS=Mus musculus OX=10090 GN=Hspa5 PE=1 SV=3	P20029	1	1732.96	16	100	36.36	3	65.5	96.5	138	1.7734e+07	29371185	3.78198e+07	1.99523e+07	29371185	4.20142e+07	Det	Det	Det	2	2	3		High	High	High	High	High	High	High	High	High	2	2	0.7946	0.6711	0	0	1	1	1	1	1	1	866.982	866.982	-1.45	-1.69	-0.00125	-0.00146	20.2556	20.7201	4.3756e-05	2.87183e-05	4.82358e-12	3.92353e-12	3.73914	3.80477	4.5	498.89	498.89	5.68527e-10	8.91902e-05	20.5
FALSE		High	Selected	AQERPSCAVEPEHVQR	[M].AQERPSCAVEPEHVQR.[L]	1xAcetyl [C7]	1xAcetyl [C7]	1.97646	1	1	1	P56389	P56389 [2-17]	P56389 1xAcetyl [C8]	P56389 1xAcetyl [C8]	Cytidine deaminase OS=Mus musculus OX=10090 GN=Cda PE=1 SV=2	P56389	0	1877.89	16																			No Quan Values	High	n/a	n/a	High	n/a	n/a	High	High	n/a	3		0.5758		0		1		1		1		626.635		-0.81		-0.0005		20.8184		4.3756e-05		8.22845e-07		1.97646			268.81	268.81	1.93602e-05	8.91902e-05
FALSE		High	Unambiguous	KEEELQAALAR	[K].KEEELQAALAR.[LV]			2.5243	3	6	2	A0A2R8VHF9; Q8VDD5; E9QPE7	A0A2R8VHF9 [1088-1098]; Q8VDD5 [1081-1091]; E9QPE7 [1088-1098]			Myosin, heavy polypeptide 11, smooth muscle OS=Mus musculus OX=10090 GN=Myh11 PE=1 SV=1 Myosin-9 OS=Mus musculus OX=10090 GN=Myh9 PE=1 SV=4 Myosin, heavy polypeptide 11, smooth muscle OS=Mus musculus OX=10090 GN=Myh11 PE=1 SV=2	A0A2R8VHF9; A0A338P6K2; O08638-2; O08638; Q8VDD5; E9QPE7	1	1257.68	11																			No Quan Values	High	n/a	n/a	High	n/a	n/a	High	High	High	2	2	0.547	0.5949	0	0	1	1	1	1	1	1	629.343	629.343	-0.15	-0.15	-0.0001	-0.0001	20.814	20.814	4.3756e-05	2.87183e-05	2.85815e-08	2.62935e-08	2.46809	2.5243	3.11	297.97	297.97	8.48967e-07	8.91902e-05
FALSE		High	Unambiguous	QGSPTPALPEK	[R].QGSPTPALPEK.[R]			1.9986	1	8	6	A0A087WQS0	A0A087WQS0 [1512-1522]			Tensin 1 OS=Mus musculus OX=10090 GN=Tns1 PE=1 SV=1	Q9DBT6; A0A087WQ94; E9Q0S6; A0A087WQM0; A0A6I8MWZ2; A0A087WRU0; A0A1D5RM59; A0A087WQS0	0	1124.59	11	100	42.68	3	62.9	90.5	146.6	1.63681e+06	2.64829e+06	3864914	1.84155e+06	2.64829e+06	4.29354e+06	Det	Det	Det	1	1	1		High	High	High	High	High	High	High	High	High	2	2	0.6294	0.6859	0	0	1	1	1	1	1	1	562.8	562.8	-1.06	-1.06	-0.0006	-0.0006	20.7965	20.7965	4.3756e-05	2.87183e-05	3.109e-06	9.78839e-07	1.78196	1.9986	2.77	241.42	241.42	1.7062e-05	8.91902e-05	20.68
FALSE		High	Unambiguous	HAFILQDAK	[R].HAFILQDAK.[A]			1.98768	1	5	2	B8JJN0	B8JJN0 [289-297]			Complement C2 OS=Mus musculus OX=10090 GN=Gm20547 PE=4 SV=1	P21180-2; B8JJN2; B8JJM9; B8JJN0; P21180	0	1042.57	9	100	9.32	3	110.7	95.1	94.1	282328			317644	272872	269941	Det	Imp	Imp	1				High	n/a	n/a	High	n/a	n/a	High	High	High	2	2	0.7671	0.7131	0	0	1	1	1	1	1	1	521.788	521.788	0.95	0.95	0.00049	0.00049	20.775	20.775	4.3756e-05	2.87183e-05	7.62109e-07	1.79503e-06	1.98768	1.91046	2.51	298.57	298.57	1.81592e-05	8.91902e-05	20.53
FALSE		High	Unambiguous	IAVAAQNCYK	[K].IAVAAQNCYK.[V]			1.78299	1	2	6	P17751	P17751 [60-69]			Triosephosphate isomerase OS=Mus musculus OX=10090 GN=Tpi1 PE=1 SV=5	P17751; P17751-2	0	1080.55	10	100	5.55	3	94.1	105.1	100.8	5.10376e+06	6414865	5.5349e+06	5.74217e+06	6414865	6.14874e+06	Det	Det	Det	1	1	1		High	High	High	High	High	High	High	High	High	2	2	0.5918	0.6007	0	0	1	1	1	1	1	1	540.779	540.779	-0.23	-0.23	-0.00013	-0.00013	20.7603	20.7603	4.3756e-05	2.87183e-05	3.60878e-06	4.31437e-06	1.76014	1.78299	2.88	264.71	264.71	5.84071e-05	8.91902e-05	20.67
FALSE		High	Unambiguous	IEREHQISSGDFPSLRK	[K].IEREHQISSGDFPSLRK.[M]			3.47871	1	1	14	Q9WVK4	Q9WVK4 [342-358]			EH domain-containing protein 1 OS=Mus musculus OX=10090 GN=Ehd1 PE=1 SV=1	Q9WVK4	2	1999.04	17	100	43.18	3	55	141.1	103.9	1.44728e+07	41781653	27706694	1.62831e+07	41781653	3.07794e+07	Det	Det	Det	2	2	2		High	High	High	High	High	High	High	High	High	4	4	0.791	0.7099	0	0	1	1	1	1	1	1	500.515	500.515	0.43	0.43	0.00022	0.00022	20.5777	20.5777	4.3756e-05	2.87183e-05	2.94054e-11	3.69815e-11	3.47465	3.47871	4.93	456.64	456.64	3.65609e-09	8.91902e-05	20.45
FALSE		High	Unambiguous	KVEWSSDTVDNEHMGR	[K].KVEWSSDTVDNEHMGR.[R]			1.36964	1	3	2	A5A4Y9	A5A4Y9 [45-60]			E3 ubiquitin-protein ligase PPP1R11 OS=Mus musculus OX=10090 GN=Ppp1r11 PE=1 SV=1	G3UZ30; A5A4Y9; Q8K1L5	1	1889.84	16	100	33.03	3	120.3	61.9	117.8	231540			260503	133974	255008	Det	Imp	Imp	1				High	n/a	n/a	High	n/a	n/a	High	High	High	3	3	1	0.5253	0	0	1	1	1	1	1	1	630.619	630.619	-0.99	-0.99	-0.00063	-0.00063	20.7448	20.7448	4.3756e-05	2.87183e-05	5.19831e-05	8.88451e-05	1.36964	1.34286	1.58	194.88	194.88	0.00061738	8.91902e-05	20.49
FALSE		High	Unambiguous	LRSEDGVEGDLGETQSR	[R].LRSEDGVEGDLGETQSR.[T]			2.1742	1	2	4	E9Q616	E9Q616 [134-150]			AHNAK nucleoprotein (desmoyokin) OS=Mus musculus OX=10090 GN=Ahnak PE=1 SV=1	E9Q616; A0A494BBD5	1	1847.87	17	100	50.19	3	112	44.9	143.1	614965		795750	691889	277388	884001	Det	Imp	Det	1		1		High	n/a	High	High	n/a	High	High	High	High	3	3	0.7264	0.719	0	0	1	1	1	1	1	1	616.628	616.628	-2.35	-2.35	-0.00145	-0.00145	20.622	20.622	4.3756e-05	2.87183e-05	2.1536e-07	2.92417e-07	2.1726	2.1742	4.2	340.52	340.52	6.26246e-06	8.91902e-05	20.68
FALSE		High	Unambiguous	VQLLHSQNTSLINQKK	[R].VQLLHSQNTSLINQKK.[K]			2.85535	2	2	8	Q02566; Q91Z83	Q02566 [1715-1730]; Q91Z83 [1713-1728]			Myosin-6 OS=Mus musculus OX=10090 GN=Myh6 PE=1 SV=2 Myosin-7 OS=Mus musculus OX=10090 GN=Myh7 PE=2 SV=1	Q02566; Q91Z83	1	1851.04	16	100	92.13	3	113.9	1.7	184.4	2.6971e+06		4.42195e+06	3.03447e+06	45392	4.91236e+06	Det	Imp	Det	2		2	Shared	High	High	High	High	High	High	High	High	High	3	3	1	0.703	0	0	1	1	1	1	1	1	617.686	617.686	-0.43	-0.43	-0.00026	-0.00026	20.3714	20.3714	4.3756e-05	2.87183e-05	2.26044e-09	2.69549e-09	2.83933	2.85535	3.94	402.37	402.37	1.28309e-07	8.91902e-05	20.43
FALSE		High	Unambiguous	YSMPDNSPETR	[K].YSMPDNSPETR.[A]			1.91189	1	8	6	A0A087WQS0	A0A087WQS0 [1572-1582]			Tensin 1 OS=Mus musculus OX=10090 GN=Tns1 PE=1 SV=1	Q9DBT6; A0A087WQ94; E9Q0S6; A0A087WQM0; A0A6I8MWZ2; A0A087WRU0; A0A1D5RM59; A0A087WQS0	0	1296.55	11	100	39.07	3	65.8	91.7	142.6	4.23039e+06	6635183	9287268	4.75956e+06	6635183	1.03173e+07	Det	Det	Det	1	1	1		High	High	High	High	High	High	High	High	High	2	2	0.7347	0.7163	0	0	1	1	1	1	1	1	648.78	648.78	-0.14	-0.14	-9e-05	-9e-05	20.7346	20.7346	4.3756e-05	2.87183e-05	7.00377e-06	1.77737e-06	1.66311	1.91189	2.82	227.74	227.74	2.79875e-05	8.91902e-05	20.64
FALSE		High	Unambiguous	FNAHGDANTIVCNTK	[R].FNAHGDANTIVCNTK.[E]			4.18278	1	1	12	P16045	P16045 [50-64]			Galectin-1 OS=Mus musculus OX=10090 GN=Lgals1 PE=1 SV=3	P16045	0	1604.75	15	100	25.28	3	109	119.5	71.4	1.02403e+07	1.26285e+07	6.79497e+06	1.15213e+07	1.26285e+07	7.54855e+06	Det	Det	Det	2	2	2		High	High	High	High	High	High	High	High	High	2	2	0.8867	0.778	0	0	1	1	1	1	1	1	802.874	802.874	-4.61	-4.61	-0.0037	-0.0037	20.006	20.006	4.3756e-05	2.87183e-05	2.3258e-13	9.79549e-13	4.18278	4.00645	4.1	593.28	593.28	6.57215e-11	8.91902e-05	20.07
FALSE		High	Unambiguous	KIFVGGIK	[K].KIFVGGIK.[EG]			1.2746	5	11	36	Q8BG05-2; O88569; Q9CX86; Q5EBP8; Q8BG05	Q8BG05-2 [105-112]; O88569 [113-120]; Q9CX86 [99-106]; Q5EBP8 [106-113]; Q8BG05 [127-134]			Isoform 2 of Heterogeneous nuclear ribonucleoprotein A3 OS=Mus musculus OX=10090 GN=Hnrnpa3 Heterogeneous nuclear ribonucleoproteins A2/B1 OS=Mus musculus OX=10090 GN=Hnrnpa2b1 PE=1 SV=2 Heterogeneous nuclear ribonucleoprotein A0 OS=Mus musculus OX=10090 GN=Hnrnpa0 PE=1 SV=1 Heterogeneous nuclear ribonucleoprotein A1 OS=Mus musculus OX=10090 GN=Hnrnpa1 PE=1 SV=1 Heterogeneous nuclear ribonucleoprotein A3 OS=Mus musculus OX=10090 GN=Hnrnpa3 PE=1 SV=1	O88569-3; Q8BG05-2; O88569; A0A0N4SUM2; P49312; P49312-2; Q9CX86; Q5EBP8; Q8BG05; O88569-2; A2AL12	1	861.556	8	100	34.09	3	62.8	129.8	107.4	5912402	13744744	1.02433e+07	6.65197e+06	13744744	1.13794e+07	Det	Det	Det	2	2	2	Shared	High	High	High	High	High	High	High	High	High	2	2	0.4519	0.4208	0	0	1	1	1	1	1	1	431.281	431.281	-0.76	-0.76	-0.00033	-0.00033	18.488	18.488	8.29153e-05	2.87183e-05	0.000371484	0.000141794	1.08043	1.2746	2.4	227.02	227.02	0.00106091	8.91902e-05	20.18
FALSE		High	Unambiguous	KLEEEGEQFVK	[K].KLEEEGEQFVK.[K]			3.13386	1	2	8	P32020	P32020 [443-453]			Sterol carrier protein 2 OS=Mus musculus OX=10090 GN=Scp2 PE=1 SV=3	P32020; P32020-2	1	1335.68	11	100	31.3	3	75.2	89.6	135.2	4.0261e+06	5.39966e+06	7329577	4.52971e+06	5.39966e+06	8.14245e+06	Det	Det	Det	2	2	2		High	High	High	High	High	High	High	High	High	2	2	0.6782	0.5545	0	0	1	1	1	1	1	1	668.342	668.342	-1.08	-1.08	-0.00072	-0.00072	20.5945	20.5945	4.3756e-05	2.87183e-05	3.71611e-10	3.96677e-10	3.1035	3.13386	4.22	436.94	436.94	2.61735e-08	8.91902e-05	20.39
FALSE		High	Unambiguous	RLAQIHFPR	[R].RLAQIHFPR.[L]			1.69337	1	4	14	A0A0A0MQA3	A0A0A0MQA3 [323-331]			Serine (or cysteine) peptidase inhibitor, clade A, member 1A OS=Mus musculus OX=10090 GN=Serpina1a PE=1 SV=1	P07758; A0A0R4J0X5; A0A0A0MQA3; Q00896	1	1137.66	9	100	29.42	3	66.6	111.5	121.9	33896868	63873928	62876060	3.81369e+07	63873928	6.98492e+07	Det	Det	Det	2	3	1		High	High	High	High	High	High	High	High	High	3	3	0.551	0.4444	0	0	1	1	1	1	1	1	379.893	379.893	-0.64	-0.64	-0.00024	-0.00024	20.6804	20.6804	4.3756e-05	2.87183e-05	6.23969e-06	7.99191e-06	1.68002	1.69337	3.51	308.86	308.86	9.74064e-05	8.91902e-05	19.15
FALSE		High	Unambiguous	VSEEAESQQWDTSK	[K].VSEEAESQQWDTSK.[G]			3.48592	1	2	8	Q62261	Q62261 [2109-2122]			Spectrin beta chain, non-erythrocytic 1 OS=Mus musculus OX=10090 GN=Sptbn1 PE=1 SV=2	Q62261; Q62261-2	0	1623.71	14	100	57.7	3	56.7	77.8	165.5	2.84952e+06	4399506	8424705	3.20596e+06	4399506	9.35903e+06	Det	Det	Det	1	1	1		High	High	High	High	High	High	High	High	High	2	2	0.8721	0.7105	0	0	1	1	1	1	1	1	812.361	812.361	0.29	0.29	0.00023	0.00023	21.1386	21.1386	4.3756e-05	2.87183e-05	4.12371e-11	3.51904e-11	3.42517	3.48592	3.04	404.07	404.07	3.50869e-09	8.91902e-05	20.71
FALSE		High	Unambiguous	ELEAELEDERK	[R].ELEAELEDERK.[Q]			2.22576	1	3	8	Q3UH59	Q3UH59 [1637-1647]			Myosin, heavy polypeptide 10, non-muscle OS=Mus musculus OX=10090 GN=Myh10 PE=1 SV=1	Q5SV64; Q3UH59; Q61879	1	1360.66	11	100	29.26	3	74.5	93.5	132	2.04019e+06	2.87923e+06	3.65831e+06	2.29539e+06	2.87923e+06	4.06403e+06	Det	Det	Det	2	1	2		High	High	High	High	High	High	High	High	High	2	3	0.5002	0.4572	0	0	1	1	1	1	1	1	680.833	454.225	-0.46	0.49	-0.00031	0.00022	20.4389	20.4024	4.3756e-05	2.87183e-05	9.82033e-07	2.0508e-07	1.95059	2.22576	2.69	327.26	327.26	4.6659e-06	8.91902e-05	20.43
FALSE		High	Unambiguous	KKPEYLEGLPEKMK	[K].KKPEYLEGLPEKMK.[L]			2.03415	1	2	8	P15626	P15626 [123-136]			Glutathione S-transferase Mu 2 OS=Mus musculus OX=10090 GN=Gstm2 PE=1 SV=2	D3YX76; P15626	2	1689.92	14	100	24.25	3	91.4	127.4	81.3	6.20329e+06	9731129	5.58741e+06	6.97924e+06	9731129	6.20707e+06	Det	Det	Det	2	1	2		High	High	High	High	High	High	High	High	High	3	3	0.7224	0.609	0	0	1	1	1	1	1	1	563.981	563.981	2.2	2.2	0.00124	0.00124	20.1596	20.1596	4.3756e-05	2.87183e-05	6.15002e-07	7.6642e-07	2.01906	2.03415	3.35	309.65	309.65	1.39286e-05	8.91902e-05	20.34
FALSE		High	Unambiguous	RGNNTTSLLSQSVAK	[K].RGNNTTSLLSQSVAK.[G]			2.70752	1	1	14	Q9DB77	Q9DB77 [301-315]			Cytochrome b-c1 complex subunit 2, mitochondrial OS=Mus musculus OX=10090 GN=Uqcrc2 PE=1 SV=1	Q9DB77	1	1575.84	15	100	27.39	3	73	99.2	127.8	4755340	7266893	8426844	5.35017e+06	7266893	9.36141e+06	Det	Det	Det	1	1	1		High	High	High	High	High	High	High	High	High	3	3	0.7629	0.6627	0	0	1	1	1	1	1	1	525.953	525.953	-1.18	-1.18	-0.00062	-0.00062	20.1575	20.1575	4.3756e-05	2.87183e-05	5.56442e-09	8.79667e-09	2.70752	2.68345	4.18	366.16	366.16	2.98339e-07	8.91902e-05	20.07
FALSE		High	Unambiguous	AMAMELGPHKIR	[K].AMAMELGPHKIR.[V]			2.77971	1	2	10	P08074	P08074 [162-173]			Carbonyl reductase [NADPH] 2 OS=Mus musculus OX=10090 GN=Cbr2 PE=1 SV=1	P08074; F6YNX9	1	1353.71	12	100	38.12	3	57.2	130.2	112.6	2.04864e+07	5.24997e+07	4.08435e+07	2.3049e+07	5.24997e+07	4.53732e+07	Det	Det	Det	2	2	2		High	High	High	High	High	High	High	High	High	3	2	0.7906	0.7455	0	0	1	1	1	1	1	1	451.91	677.36	1.19	-0.13	0.00054	-9e-05	20.3691	20.4468	4.3756e-05	2.87183e-05	3.39733e-09	1.2456e-08	2.77971	2.63289	3.89	390.44	390.44	1.97587e-07	8.91902e-05	20.18
FALSE		High	Unambiguous	AMAMELGPHKIR	[K].AMAMELGPHKIR.[V]	1xOxidation [M]	1xOxidation [M2; M4]	2.92246	1	2	15	P08074	P08074 [162-173]			Carbonyl reductase [NADPH] 2 OS=Mus musculus OX=10090 GN=Cbr2 PE=1 SV=1	P08074; F6YNX9	1	1369.71	12	100	5.48	3	103.2	93.7	103.1	4.83845e+06	4.94016e+06	4.895e+06	5.44367e+06	4.94016e+06	5.43787e+06	Det	Det	Det	5	4	4		High	High	High	High	High	High	High	High	High	3	3	0.3695	0.1171	0	0	1	1	1	1	1	1	457.241	457.24	0.89	-1.12	0.00041	-0.00051	15.574	18.1772	4.3756e-05	2.87183e-05	1.28066e-09	1.30311e-08	2.92246	2.62633	3.33	423.56	423.56	8.74778e-08	8.91902e-05	15.88
FALSE		High	Unambiguous	ITKKPIPEEHLILK	[K].ITKKPIPEEHLILK.[T]			1.82218	1	6	6	Q3UPL0	Q3UPL0 [1117-1130]			Protein transport protein Sec31A OS=Mus musculus OX=10090 GN=Sec31a PE=1 SV=2	Q3UPL0; Q3UPL0-2; S4R2A9; S4R1T5; Q3UPL0-3; S4R256	1	1659.02	14	100	35.18	3	59.6	124.2	116.2	1.77902e+06	4.16707e+06	3511159	2.00156e+06	4.16707e+06	3.90056e+06	Det	Det	Det	1	1	1		High	High	High	High	High	High	High	High	High	4	4	0.8968	0.6696	0	0	1	1	1	1	1	1	415.511	415.511	0.01	0.01	0	0	20.1781	20.1781	4.3756e-05	2.87183e-05	4.02448e-06	3.29475e-06	1.74419	1.82218	3.42	255.5	255.5	4.67013e-05	8.91902e-05	20.3
FALSE		High	Unambiguous	ALQLEEER	[K].ALQLEEER.[R]			1.11965	1	1	4	P26040	P26040 [372-379]			Ezrin OS=Mus musculus OX=10090 GN=Ezr PE=1 SV=3	P26040	0	987.511	8	100	36.48	3	74	84.3	141.7	22314262	28596962	43272732	2.51055e+07	28596962	4.80718e+07	Det	Det	Det	1	1	1		High	High	Peak Found	High	High	Peak Found	High	High	High	2	2	0.4569	0.4721	0	0	1	1	1	1	1	1	494.259	494.259	-0.38	-0.38	-0.00019	-0.00019	20.6072	20.6072	4.3756e-05	2.87183e-05	0.000284928	0.000707754	1.11965	1.03746	1.97	222.76	222.76	0.00255948	8.91902e-05	20.71
FALSE		High	Unambiguous	YEEIDNAPEER	[K].YEEIDNAPEER.[A]			2.147	1	2	6	Q8BFR5	Q8BFR5 [92-102]			Elongation factor Tu, mitochondrial OS=Mus musculus OX=10090 GN=Tufm PE=1 SV=1	Q8BFR5; Q8BFR5-2	0	1364.6	11	100	5.33	3	99.4	95	105.6	566341	609005	609464	637183	609005	677056	Det	Det	Det	1	1	1		High	High	High	High	High	High	High	High	High	2	2	0.7907	0.7416	0	0	1	1	1	1	1	1	682.802	682.802	-0.36	-0.36	-0.00025	-0.00025	20.6406	20.6406	4.3756e-05	2.87183e-05	3.07645e-07	3.52583e-07	2.12041	2.147	2.98	299.52	299.52	7.31426e-06	8.91902e-05	20.46
FALSE		High	Unambiguous	RAVAGDASESALLK	[K].RAVAGDASESALLK.[C]			2.2569	1	1	4	Q8VDN2	Q8VDN2 [445-458]			Sodium/potassium-transporting ATPase subunit alpha-1 OS=Mus musculus OX=10090 GN=Atp1a1 PE=1 SV=1	Q8VDN2	1	1387.75	14	100	29.26	3	70.4	100.6	128.9	2.10277e+06	3.38011e+06	3.89871e+06	2.3658e+06	3.38011e+06	4.33109e+06	Det	Det	Det	1	1	2		High	Peak Found	High	High	Peak Found	High	High	High	High	2	2	1	0.3415	0	0	1	1	1	1	1	1	694.382	694.382	2.13	2.13	0.00148	0.00148	20.3281	20.3281	4.3756e-05	2.87183e-05	1.21043e-07	3.60061e-07	2.2569	2.14395	3.28	357.78	357.78	3.9061e-06	8.91902e-05	20.37
FALSE		High	Unambiguous	STAGDTHLGGEDFDNR	[K].STAGDTHLGGEDFDNR.[M]			3.17985	2	3	12	P63017; P17156	P63017 [221-236]; P17156 [224-239]			Heat shock cognate 71 kDa protein OS=Mus musculus OX=10090 GN=Hspa8 PE=1 SV=1 Heat shock-related 70 kDa protein 2 OS=Mus musculus OX=10090 GN=Hspa2 PE=1 SV=2	P63017; Q504P4; P17156	0	1691.73	16	100	32.26	3	78	84.9	137	2.89833e+06	3549510	5.15485e+06	3.26087e+06	3549510	5.72653e+06	Det	Det	Det	2	1	2	Shared	High	High	High	High	High	High	High	High	High	2	2	0.75	0.7747	0	0	1	1	1	1	1	1	846.367	846.367	0.34	0.34	0.00029	0.00029	20.3809	20.3809	4.3756e-05	2.87183e-05	7.66759e-10	2.89065e-10	2.99751	3.17985	3.24	385.06	385.06	2.01306e-08	8.91902e-05	20.37
FALSE		High	Unambiguous	VCLLHEKTPVSEHVTK	[R].VCLLHEKTPVSEHVTK.[C]			3.84207	1	1	10	P07724	P07724 [484-499]			Albumin OS=Mus musculus OX=10090 GN=Alb PE=1 SV=3	P07724	1	1819.97	16	100	84.18	3	168.9	125	6.2	2.62395e+07	2.18528e+07	968607	2.95218e+07	2.18528e+07	1.07603e+06	Det	Det	Det	3	3	1		High	High	Peak Found	High	High	Peak Found	High	High	High	3	3	1	0.6919	0	0	1	1	1	1	1	1	607.329	607.329	-0.26	-0.26	-0.00016	-0.00016	17.2744	17.2744	4.3756e-05	2.87183e-05	2.67189e-12	3.03548e-12	3.82558	3.84207	4.22	405.36	405.36	4.59504e-10	8.91902e-05	17.1
FALSE		High	Unambiguous	NSNPALNDNLEK	[K].NSNPALNDNLEK.[G]			2.02718	1	1	6	Q9Z1Q5	Q9Z1Q5 [120-131]			Chloride intracellular channel protein 1 OS=Mus musculus OX=10090 GN=Clic1 PE=1 SV=3	Q9Z1Q5	0	1328.64	12	100	48.03	3	63.7	81.8	154.5	1067374	1.54128e+06	2.62024e+06	1.20089e+06	1.54128e+06	2.91083e+06	Det	Det	Det	1	1	1		High	High	High	High	High	High	High	High	High	2	2	0.7859	0.6726	0	0	1	1	1	1	1	1	664.825	664.825	-0.65	-0.71	-0.00043	-0.00047	20.5535	20.5024	4.3756e-05	2.87183e-05	2.9661e-06	8.04087e-07	1.78884	2.02718	3.36	223.04	223.04	1.44939e-05	8.91902e-05	20.32
FALSE		High	Unambiguous	SLESTTLTEK	[K].SLESTTLTEK.[E]			1.42502	1	2	2	A0A1W2P845	A0A1W2P845 [152-161]			Cysteine and glycine-rich protein 2 OS=Mus musculus OX=10090 GN=Csrp2 PE=1 SV=1	A0A1W2P845; P97314	0	1108.57	10	100	42.54	3	66.7	85.3	147.9	1.0615e+06	1.52655e+06	2.38265e+06	1.19428e+06	1.52655e+06	2.64689e+06	Det	Det	Det	1	1	1		High	Peak Found	Peak Found	High	Peak Found	Peak Found	High	High	High	2	2	0.5257	0.49	0	0	1	1	1	1	1	1	554.79	554.79	0.42	0.42	0.00023	0.00023	20.5513	20.5513	4.3756e-05	2.87183e-05	3.56179e-05	8.01609e-05	1.42502	1.35786	2.51	225.49	225.49	0.000450241	8.91902e-05	20.25
FALSE		High	Unambiguous	TVAIHSDVDASSVHVK	[K].TVAIHSDVDASSVHVK.[M]			1.11865	1	1	6	Q91ZA3	Q91ZA3 [85-100]			Propionyl-CoA carboxylase alpha chain, mitochondrial OS=Mus musculus OX=10090 GN=Pcca PE=1 SV=2	Q91ZA3	0	1664.86	16	100	38.71	3	61.5	138.9	99.6	1.48911e+06	3784942	2.44437e+06	1.67537e+06	3784942	2.71545e+06	Det	Det	Det	1	1	1		High	High	High	High	High	High	High	High	High	4	4	1	0.4561	0	0	1	1	1	1	1	1	416.971	416.971	0.42	0.42	0.00018	0.00018	20.3747	20.3747	4.3756e-05	2.87183e-05	0.000286856	0.000433926	1.11865	1.11026	2.28	191.81	191.81	0.00257404	8.91902e-05	20.32
FALSE		High	Unambiguous	LDPQNHVLYSNR	[K].LDPQNHVLYSNR.[S]			2.12207	1	1	8	Q60864	Q60864 [33-44]			Stress-induced-phosphoprotein 1 OS=Mus musculus OX=10090 GN=Stip1 PE=1 SV=1	Q60864	0	1455.73	12	100	40.29	3	56.5	107.5	136	6.08229e+06	1.30237e+07	1.48334e+07	6.84311e+06	1.30237e+07	1.64785e+07	Det	Det	Det	2	2	2		High	High	High	High	High	High	High	High	High	2	2	1	0.7388	0	0	1	1	1	1	1	1	728.371	728.371	1.09	1.09	0.00079	0.00079	20.6319	20.6319	4.3756e-05	2.87183e-05	3.04181e-07	5.46312e-07	2.12207	2.08336	2.45	332.53	332.53	8.43273e-06	8.91902e-05	20.36
FALSE		High	Unambiguous	DITSDTSGDFRK	[K].DITSDTSGDFRK.[A]			2.42361	1	2	12	P10107	P10107 [167-178]			Annexin A1 OS=Mus musculus OX=10090 GN=Anxa1 PE=1 SV=2	P10107; A0A494BBD8	1	1341.63	12	100	29.77	3	70.1	100.2	129.7	1.54247e+07	2.48075e+07	28887636	1.73541e+07	2.48075e+07	3.20914e+07	Det	Det	Det	2	2	2		High	High	High	High	High	High	High	High	High	3	3	0.7637	0.6219	0	0	1	1	1	1	1	1	447.881	447.881	0.05	0.05	2e-05	2e-05	20.3657	20.3657	4.3756e-05	2.87183e-05	2.80322e-07	5.25711e-08	2.13402	2.42361	3.2	263.87	263.87	1.50831e-06	8.91902e-05	20.25
FALSE		High	Unambiguous	NAEGTWSVEK	[K].NAEGTWSVEK.[V]			1.84551	1	1	13	P17563	P17563 [280-289]			Methanethiol oxidase OS=Mus musculus OX=10090 GN=Selenbp1 PE=1 SV=2	P17563	0	1120.53	10	100	30.63	3	82.1	82.6	135.4	12766164	14448331	21325806	1.4363e+07	14448331	2.36909e+07	Det	Det	Det	1	1	1		High	High	High	High	High	High	High	High	High	2	2	0.3943	0.4552	0	0	1	1	1	1	1	1	560.766	560.766	-2.09	-2.09	-0.00117	-0.00117	20.5389	20.5389	4.3756e-05	2.87183e-05	2.6124e-05	2.80615e-06	1.47042	1.84551	2.68	217.3	217.3	4.08791e-05	8.91902e-05	19.95
FALSE		High	Unambiguous	IIACDGGGGALGHPK	[R].IIACDGGGGALGHPK.[V]			2.21896	1	3	2	P52503	P52503 [76-90]			NADH dehydrogenase [ubiquinone] iron-sulfur protein 6, mitochondrial OS=Mus musculus OX=10090 GN=Ndufs6 PE=1 SV=2	P52503; A0A1Y7VKP8; A0A1Y7VM38	0	1365.69	15	100	37.17	3	74.6	142.7	82.7	825290	1.7752e+06	926427	928523	1.7752e+06	1.02917e+06	Det	Det	Det	1	1	1		High	Peak Found	Peak Found	High	Peak Found	Peak Found	High	High	High	3	3	0.7987	0.5508	0	0	1	1	1	1	1	1	455.902	455.902	-2.4	-2.4	-0.00109	-0.00109	20.511	20.511	4.3756e-05	2.87183e-05	1.56876e-07	3.25734e-07	2.21896	2.15852	3.25	266.09	266.09	4.85055e-06	8.91902e-05	20.2
FALSE		High	Unambiguous	GGVTGSPEASISGSKGDLK	[K].GGVTGSPEASISGSKGDLK.[S]			3.59723	1	1	12	E9Q616	E9Q616 [5499-5517]			AHNAK nucleoprotein (desmoyokin) OS=Mus musculus OX=10090 GN=Ahnak PE=1 SV=1	E9Q616	1	1746.89	19	100	47.16	3	45.8	122.5	131.7	5.23336e+06	1.57532e+07	1.52387e+07	5.88799e+06	1.57532e+07	1.69287e+07	Det	Det	Det	2	2	2		High	High	High	High	High	High	High	High	High	2	3	0.7586	0.7185	0	0	1	1	1	1	1	1	873.948	582.966	0.85	-1.5	0.00075	-0.00087	20.3303	20.4554	4.3756e-05	2.87183e-05	1.42514e-10	1.63624e-11	3.24373	3.59723	5.08	443.01	443.01	1.85874e-09	8.91902e-05	20.34
FALSE		High	Unambiguous	LVQTAELTK	[KR].LVQTAELTK.[V-]			1.12678	1	6	2	A0A2I3BPS1	A0A2I3BPS1 [124-132]			Glia maturation factor, beta (Fragment) OS=Mus musculus OX=10090 GN=Gmfb PE=1 SV=1	A0A2I3BPS1; D3YY16; A0A2I3BR94; D3Z2F6; Q9ERL7; Q9CQI3	0	1002.58	9	100	36.64	3	74.1	84	141.9	1679258	2.14393e+06	3.25934e+06	1.88931e+06	2.14393e+06	3.62081e+06	Det	Det	Det	1	1	1		High	Peak Found	Peak Found	High	Peak Found	Peak Found	High	High	High	2	2	0.6351	0.4909	0	0	1	1	1	1	1	1	501.795	501.795	-1.17	-1.17	-0.00059	-0.00059	20.4612	20.4612	8.29153e-05	2.87183e-05	0.000567367	0.00038806	1.01764	1.12678	2.2	201.52	201.52	0.00245804	8.91902e-05	20.23
FALSE		High	Unambiguous	LWEEQQAAAK	[K].LWEEQQAAAK.[A]			1.28729	1	2	6	O08795	O08795 [197-206]			Glucosidase 2 subunit beta OS=Mus musculus OX=10090 GN=Prkcsh PE=1 SV=1	O08795; O08795-2	0	1173.59	10	100	44.7	3	66	83.4	150.6	3.88608e+06	5.52306e+06	8983041	4.37218e+06	5.52306e+06	9.97929e+06	Det	Det	Det	1	1	1		High	High	High	High	High	High	High	High	High	2	2	0.6166	0.5775	0	0	1	1	1	1	1	1	587.299	587.299	1.58	1.58	0.00093	0.00093	20.2574	20.2574	4.3756e-05	2.87183e-05	0.000109312	0.000130004	1.26063	1.28729	2.13	223.28	223.28	0.000986959	8.91902e-05	19.97
FALSE		High	Unambiguous	FNRNMEELKGHLTPR	[K].FNRNMEELKGHLTPR.[A]			2.19812	1	1	6	P06728	P06728 [190-204]			Apolipoprotein A-IV OS=Mus musculus OX=10090 GN=Apoa4 PE=1 SV=3	P06728	2	1841.94	15	100	20.04	3	80.1	120.2	99.7	5.82806e+06	9835670	7.34173e+06	6.55707e+06	9835670	8.15595e+06	Det	Det	Det	2	1	2		High	Peak Found	High	High	Peak Found	High	High	High	High	4	4	0.776	0.6585	0	0	1	1	1	1	1	1	461.241	461.241	-1.29	-1.29	-0.0006	-0.0006	20.2095	20.2095	4.3756e-05	2.87183e-05	2.70783e-07	2.48031e-07	2.13909	2.19812	4.1	356.51	356.51	5.46325e-06	8.91902e-05	20.32
FALSE		High	Unambiguous	EIDLVNRDPK	[K].EIDLVNRDPK.[HN]			1.2277	2	6	6	P49817-2; P49817	P49817-2 [17-26]; P49817 [48-57]			Isoform 2 of Caveolin-1 OS=Mus musculus OX=10090 GN=Cav1 Caveolin-1 OS=Mus musculus OX=10090 GN=Cav1 PE=1 SV=1	H3BKG0; D3Z148; P49817-2; P49817; D3Z0J2; P51637	1	1198.64	10	100	86.16	3	39.9	61.4	198.7	2.09207e+06	3.61851e+06	10546675	2.35376e+06	3.61851e+06	1.17163e+07	Det	Det	Det	1	1	1	Shared	High	High	High	High	High	High	High	High	High	2	2	0.4861	0.6265	0	0	1	1	1	1	1	1	599.824	599.824	-1.19	-1.19	-0.00071	-0.00071	20.4055	20.4055	8.29153e-05	2.87183e-05	0.00056847	0.000195364	1.01736	1.2277	2.57	219.24	219.24	0.00138544	8.91902e-05	20.31
FALSE		High	Unambiguous	ENALDRAEQAEADK	[K].ENALDRAEQAEADK.[K]			2.25815	3	15	42	P58774-2; E9Q450; B7ZNL3	P58774-2 [16-29]; E9Q450 [16-29]; B7ZNL3 [16-29]			Isoform 2 of Tropomyosin beta chain OS=Mus musculus OX=10090 GN=Tpm2 Tropomyosin 1, alpha OS=Mus musculus OX=10090 GN=Tpm1 PE=1 SV=1 Tpm1 protein OS=Mus musculus OX=10090 GN=Tpm1 PE=1 SV=1	Q8BSH3; E9Q452; P58774; F8WID5; S4R2U0; A2AIM4; P58774-2; A2AIM5; E9Q454; E9Q448; E9Q450; P58771-2; B7ZNL3; Q8BP43; P58771	1	1559.73	14	100	32.09	3	63	118.4	118.7	3.15439e+06	6.67432e+06	6.02174e+06	3.54896e+06	6.67432e+06	6.68956e+06	Det	Det	Det	3	3	3	Shared	High	High	High	High	High	High	High	High	High	2	2	0.6567	0.4452	0	0	1	1	1	1	1	1	780.369	780.369	0.76	0.76	0.00059	0.00059	19.3266	19.3266	4.3756e-05	2.87183e-05	1.20012e-07	1.73087e-07	2.25815	2.25041	3.1	372.92	372.92	3.87833e-06	8.91902e-05	18.91
FALSE		High	Unambiguous	NANTFMSPQQR	[R].NANTFMSPQQR.[W]			1.60281	1	1	6	P19788	P19788 [39-49]			Matrix Gla protein OS=Mus musculus OX=10090 GN=Mgp PE=3 SV=1	P19788	0	1293.6	11	100	13.88	3	84.4	111	104.5	2.10013e+06	3.10769e+06	2.6338e+06	2.36283e+06	3.10769e+06	2.9259e+06	Det	Det	Det	1	1	1		High	High	High	High	High	High	High	High	High	2	2	0.6612	0.6238	0	0	1	1	1	1	1	1	647.304	647.304	0.64	0.64	0.00041	0.00041	20.3529	20.3529	4.3756e-05	2.87183e-05	6.41677e-05	1.48983e-05	1.33877	1.60281	3.11	189.8	189.8	0.00016331	8.91902e-05	20.33
FALSE		High	Unambiguous	AVVGVVAGGGR	[R].AVVGVVAGGGR.[I]			1.54714	1	1	6	P62918	P62918 [164-174]			Large ribosomal subunit protein uL2 OS=Mus musculus OX=10090 GN=Rpl8 PE=1 SV=2	P62918	0	941.553	11	100	15.75	3	84.8	99	116.2	2.03283e+06	2.66987e+06	2.8227e+06	2.28712e+06	2.66987e+06	3.13575e+06	Det	Det	Det	1	1	1		High	High	High	High	High	High	High	High	High	2	2	0.7198	0.5648	0	0	1	1	1	1	1	1	471.28	471.28	0.06	0.06	3e-05	3e-05	20.3134	20.3134	4.3756e-05	2.87183e-05	3.89707e-05	2.18464e-05	1.41185	1.54714	3.01	231.66	231.66	0.000224363	8.91902e-05	20.08
FALSE		High	Unambiguous	SAAEVIAQAR	[K].SAAEVIAQAR.[K]			1.57783	1	1	8	O08553	O08553 [259-268]			Dihydropyrimidinase-related protein 2 OS=Mus musculus OX=10090 GN=Dpysl2 PE=1 SV=2	O08553	0	1015.55	10	100	42.02	3	60.2	95.9	143.9	6.08809e+06	10921776	14747350	6.84963e+06	10921776	1.63829e+07	Det	Det	Det	1	1	1		High	High	High	High	High	High	High	High	High	2	2	0.5943	0.5733	0	0	1	1	1	1	1	1	508.28	508.28	-0.09	-0.09	-4e-05	-4e-05	20.3721	20.3721	4.3756e-05	2.87183e-05	1.25433e-05	2.59711e-05	1.57783	1.52198	3.07	273.36	273.36	0.000188326	8.91902e-05	20.24
FALSE		High	Unambiguous	RVEPGSPAEAAALR	[R].RVEPGSPAEAAALR.[A]			2.11806	1	3	8	A0A0R4IZX2	A0A0R4IZX2 [38-51]			Na(+)/H(+) exchange regulatory cofactor NHE-RF OS=Mus musculus OX=10090 GN=Nherf2 PE=1 SV=1	Q9JHL1; A0A0R4IZX2; Q6NS54	1	1423.77	14	100	23.79	3	72.5	113.6	113.9	3.99316e+06	7.03532e+06	6.35074e+06	4.49265e+06	7.03532e+06	7.05506e+06	Det	Det	Det	2	2	2		High	High	High	High	High	High	High	High	High	2	2	0.7611	0.6342	0	0	1	1	1	1	1	1	712.386	712.386	0.33	0.33	0.00023	0.00023	20.3571	20.3571	4.3756e-05	2.87183e-05	3.12643e-07	8.46925e-07	2.11806	2.01964	2.57	357.08	357.08	8.62796e-06	8.91902e-05	20.11
FALSE		High	Unambiguous	ADIAESQVNKLR	[R].ADIAESQVNKLR.[VA]			2.66679	4	9	10	P13541; Q5SX39; Q02566; Q91Z83	P13541 [1911-1922]; Q5SX39 [1914-1925]; Q02566 [1912-1923]; Q91Z83 [1910-1921]			Myosin-3 OS=Mus musculus OX=10090 GN=Myh3 PE=2 SV=2 Myosin-4 OS=Mus musculus OX=10090 GN=Myh4 PE=1 SV=1 Myosin-6 OS=Mus musculus OX=10090 GN=Myh6 PE=1 SV=2 Myosin-7 OS=Mus musculus OX=10090 GN=Myh7 PE=2 SV=1	Q5SX40; P13541; Q5SX39; G3UW82; Q02566; A0A2I3BPY4; B1AR69; Q91Z83; P13542	1	1343.73	12	100	44.5	3	79.6	69.4	151	1.59238e+07	1.56187e+07	3.06084e+07	1.79156e+07	1.56187e+07	3.4003e+07	Det	Det	Det	2	2	2	Shared	High	High	High	High	High	High	High	High	High	3	3	0.6253	0.6269	0	0	1	1	1	1	1	1	448.581	448.581	1.21	1.21	0.00054	0.00054	20.1075	20.1075	4.3756e-05	2.87183e-05	2.46637e-08	9.86453e-09	2.48966	2.66679	3.94	300.85	300.85	3.76422e-07	8.91902e-05	20.23
FALSE		High	Unambiguous	LDRETEELHHDRVTLEVGK	[K].LDRETEELHHDRVTLEVGK.[V]			2.7194	1	1	8	Q9JMG1	Q9JMG1 [61-79]			Endothelial differentiation-related factor 1 OS=Mus musculus OX=10090 GN=Edf1 PE=1 SV=1	Q9JMG1	2	2276.16	19	100	37.53	3	58.2	111	130.8	1.93814e+06	4159275	4.41108e+06	2.18058e+06	4159275	4.90028e+06	Det	Det	Det	2	2	2		High	High	High	High	High	High	High	High	High	4	4	0.7106	0.6074	0	0	1	1	1	1	1	1	569.797	569.797	1.17	1.17	0.00067	0.00067	20.2839	20.2839	4.3756e-05	2.87183e-05	3.38365e-08	6.86902e-09	2.44339	2.7194	4.33	335.12	335.12	2.78779e-07	8.91902e-05	20.21
FALSE		High	Unambiguous	VEQLGAEGNVEESQK	[K].VEQLGAEGNVEESQK.[V]			2.84652	1	6	6	Q7TNC4	Q7TNC4 [140-154]			Putative RNA-binding protein Luc7-like 2 OS=Mus musculus OX=10090 GN=Luc7l2 PE=1 SV=1	E9Q715; Q05CX5; Q7TNC4-2; Q7TNC4-3; Q7TNC4-4; Q7TNC4	0	1616.78	15	100	33.55	3	73.6	88.6	137.8	415248	561977	786664	467191	561977	873908	Det	Det	Det	1	1	1		High	High	High	High	High	High	High	High	High	2	2	0.6527	0.6549	0	0	1	1	1	1	1	1	808.893	808.893	1.25	1.25	0.00101	0.00101	20.3131	20.3131	4.3756e-05	2.87183e-05	3.64142e-09	2.86444e-09	2.76956	2.84652	2.84	345.05	345.05	1.34941e-07	8.91902e-05	20.1
FALSE		High	Unambiguous	NDYQEEFQK	[K].NDYQEEFQK.[V]			1.21232	1	2	6	Q8VCT3	Q8VCT3 [582-590]			Aminopeptidase B OS=Mus musculus OX=10090 GN=Rnpep PE=1 SV=2	E9PYF1; Q8VCT3	0	1200.52	9	100	40.51	3	66.6	88.3	145.1	627825	936665	1.38475e+06	706358	936665	1.53833e+06	Det	Det	Det	1	1	1		High	High	High	High	High	High	High	High	High	2	2	0.8112	0.7172	0	0	1	1	1	1	1	1	600.762	600.762	-0.17	-0.17	-0.0001	-0.0001	20.1196	20.1196	4.3756e-05	2.87183e-05	0.000151872	0.00027645	1.21232	1.17675	2.44	213.34	213.34	0.00151209	8.91902e-05	20.12
FALSE		High	Unambiguous	YDPTIEDSYRK	[K].YDPTIEDSYRK.[QV]			1.52667	2	5	4	Q99JI6; P62835	Q99JI6 [32-42]; P62835 [32-42]			Ras-related protein Rap-1b OS=Mus musculus OX=10090 GN=Rap1b PE=1 SV=2 Ras-related protein Rap-1A OS=Mus musculus OX=10090 GN=Rap1a PE=1 SV=1	Q99JI6; A0A0G2JED9; A0A0G2JDL9; P62835; A0A0G2JE52	1	1386.65	11	100	19.89	3	85.4	91.9	122.7	1.21468e+06	1.4698e+06	1.76606e+06	1.36662e+06	1.4698e+06	1.96192e+06	Det	Det	Det	1	1	1	Shared	High	Peak Found	High	High	Peak Found	High	High	High	High	3	3	0.4719	0.6573	0	0	1	1	1	1	1	1	462.89	462.89	1.23	1.23	0.00057	0.00057	20.0682	20.0682	4.3756e-05	2.87183e-05	3.11748e-05	2.5147e-05	1.44454	1.52667	2.86	197.5	197.5	0.000252155	8.91902e-05	20.09
FALSE		High	Unambiguous	SHRVPLDVAYAR	[K].SHRVPLDVAYAR.[G]			2.00551	1	18	4	Q9QXS1-3	Q9QXS1-3 [3145-3156]			Isoform PLEC-1A of Plectin OS=Mus musculus OX=10090 GN=Plec	Q9QXS1-6; Q9QXS1-13; Q9QXS1-7; Q9QXS1-9; Q9QXS1-5; Q9QXS1-14; Q9QXS1-12; Q9QXS1-3; Q9QXS1-2; Q9QXS1-10; E9Q3W4; A0A3B2W7J8; Q9QXS1-15; Q9QXS1-11; Q9QXS1-16; Q9QXS1-4; Q9QXS1; Q9QXS1-8	1	1383.75	12	100	21.39	3	75.6	115.6	108.8	2.38969e+06	4.10928e+06	3.48338e+06	2.68861e+06	4.10928e+06	3.8697e+06	Det	Det	Det	1	1	1		High	High	Peak Found	High	High	Peak Found	High	High	High	3	3	0.6861	0.6554	0	0	1	1	1	1	1	1	461.921	461.921	-0.24	-0.24	-0.00011	-0.00011	20.3	20.3	4.3756e-05	2.87183e-05	4.2353e-06	9.33378e-07	1.73672	2.00551	3.86	236.22	236.22	1.64021e-05	8.91902e-05	19.85
FALSE		High	Unambiguous	SSVEGLEPAENK	[K].SSVEGLEPAENK.[C]			1.99155	1	2	4	P16254	P16254 [44-55]			Signal recognition particle 14 kDa protein OS=Mus musculus OX=10090 GN=Srp14 PE=1 SV=1	A2AUM6; P16254	0	1259.61	12	100	35.59	3	66.5	96.1	137.4	815918	1.32596e+06	1.70637e+06	917979	1.32596e+06	1.89561e+06	Det	Det	Det	1	1	1		High	Peak Found	High	High	Peak Found	High	High	High	High	2	2	0.6688	0.5339	0	0	1	1	1	1	1	1	630.309	630.309	-0.42	-0.42	-0.00027	-0.00027	20.2555	20.2555	4.3756e-05	2.87183e-05	9.49582e-06	1.02748e-06	1.61856	1.99155	2.36	213.03	213.03	1.77625e-05	8.91902e-05	20.08
FALSE		High	Unambiguous	LNEQHQLILSK	[K].LNEQHQLILSK.[L]			1.81421	1	1	6	Q91VZ6	Q91VZ6 [13-23]			Stromal membrane-associated protein 1 OS=Mus musculus OX=10090 GN=Smap1 PE=1 SV=1	Q91VZ6	0	1322.74	11	100	14.72	3	88.8	94.6	116.7	1.67027e+06	2.00169e+06	2.22307e+06	1.8792e+06	2.00169e+06	2.46961e+06	Det	Det	Det	1	1	1		High	High	High	High	High	High	High	High	High	3	3	0.7109	0.6098	0	0	1	1	1	1	1	1	441.586	441.585	0.08	-1.12	4e-05	-0.00049	19.9123	20.2469	4.3756e-05	2.87183e-05	9.19916e-06	3.48042e-06	1.62321	1.81421	3.46	266.18	266.18	4.88747e-05	8.91902e-05	19.9
FALSE		High	Unambiguous	AVANYDSVEAGEK	[K].AVANYDSVEAGEK.[L]			2.55346	1	1	6	P51660	P51660 [69-81]			Peroxisomal multifunctional enzyme type 2 OS=Mus musculus OX=10090 GN=Hsd17b4 PE=1 SV=3	P51660	0	1352.63	13	100	20.66	3	86.5	89.7	123.8	1.37233e+06	1.60041e+06	1.98839e+06	1.544e+06	1.60041e+06	2.20891e+06	Det	Det	Det	1	1	1		High	High	High	High	High	High	High	High	High	2	2	0.7346	0.7125	0	0	1	1	1	1	1	1	676.82	676.82	0.53	0.53	0.00036	0.00036	20.2447	20.2447	4.3756e-05	2.87183e-05	4.1235e-08	2.15147e-08	2.41446	2.55346	3.27	318.73	318.73	7.18798e-07	8.91902e-05	20.05
FALSE		High	Unambiguous	NYTDFVHEHNVK	[R].NYTDFVHEHNVK.[N]			1.67549	1	1	4	Q8BGS1-2	Q8BGS1-2 [474-485]			Isoform 2 of Band 4.1-like protein 5 OS=Mus musculus OX=10090 GN=Epb41l5	Q8BGS1-2	0	1502.7	12	100	29.14	3	78.9	133.2	87.9	732047	1.39148e+06	826159	823617	1.39148e+06	917782	Det	Det	Det	1	1	1		High	High	Peak Found	High	High	Peak Found	High	High	High	4	4	0.7073	0.6298	0	0	1	1	1	1	1	1	376.431	376.431	0.18	0.18	7e-05	7e-05	20.2639	20.2639	4.3756e-05	2.87183e-05	1.07002e-05	9.03748e-06	1.60109	1.67549	2.89	187.15	187.15	0.00010787	8.91902e-05	20.02
FALSE		High	Unambiguous	NTEFYHIPTHSDASK	[R].NTEFYHIPTHSDASK.[K]			2.96284	1	11	10	Q8CI51	Q8CI51 [247-261]			PDZ and LIM domain protein 5 OS=Mus musculus OX=10090 GN=Pdlim5 PE=1 SV=4	D9J301; E9Q8P5; Q8CI51-3; F8WJI6; D9J2Z9; Q8CI51-2; D9J302; Q9CRA2; D9J300; D9J303; Q8CI51	0	1746.81	15	100	27.6	3	69.6	107	123.4	2.78422e+06	4820688	5.00196e+06	3.13249e+06	4820688	5.55669e+06	Det	Det	Det	2	2	2		High	High	High	High	High	High	High	High	High	4	4	0.7548	0.5439	0	0	1	1	1	1	1	1	437.458	437.458	0.52	0.52	0.00023	0.00023	20.2322	20.2322	4.3756e-05	2.87183e-05	4.7633e-09	1.28661e-09	2.73026	2.96284	2.85	273.38	273.38	6.94705e-08	8.91902e-05	20
FALSE		High	Unambiguous	QGGGGAGGSVPGIER	[K].QGGGGAGGSVPGIER.[M]			3.48699	1	5	6	Q9D0E1	Q9D0E1 [388-402]			Heterogeneous nuclear ribonucleoprotein M OS=Mus musculus OX=10090 GN=Hnrnpm PE=1 SV=3	Q9D0E1-2; F6W322; B8JK33; B8JK32; Q9D0E1	0	1298.64	15	100	42.97	3	60.2	94.3	145.5	3276409	5.77493e+06	8.02545e+06	3.68625e+06	5.77493e+06	8.9155e+06	Det	Det	Det	1	1	1		High	High	High	High	High	High	High	High	High	2	2	0.7884	0.7325	0	0	1	1	1	1	1	1	649.827	649.827	1.02	1.02	0.00066	0.00066	20.0298	20.0298	4.3756e-05	2.87183e-05	3.29166e-11	3.49332e-11	3.45815	3.48699	4.15	378.87	378.87	3.48732e-09	8.91902e-05	20.12
FALSE		High	Unambiguous	AVSYLGPK	[K].AVSYLGPK.[-]			1.11871	1	1	6	O08997	O08997 [61-68]			Copper transport protein ATOX1 OS=Mus musculus OX=10090 GN=Atox1 PE=1 SV=1	O08997	0	834.472	8	100	19.07	3	89	122	89	15018900	23162234	15202382	1.68976e+07	23162234	1.68884e+07	Det	Det	Det	1	1	1		High	High	High	High	High	High	High	High	High	2	2	0.4658	0.422	0	0	1	1	1	1	1	1	417.74	417.74	0.04	0.04	2e-05	2e-05	20.022	20.022	8.29153e-05	2.87183e-05	0.00030955	0.000409843	1.1074	1.11871	2.18	223.99	223.99	0.00257316	8.91902e-05	20.02
FALSE		High	Unambiguous	DNGNGTYSCSYVPRKPVK	[K].DNGNGTYSCSYVPRKPVK.[H]			1.8707	1	3	6	Q8BTM8	Q8BTM8 [725-742]			Filamin-A OS=Mus musculus OX=10090 GN=Flna PE=1 SV=5	B7FAV1; Q8BTM8; B7FAU9	1	1984.95	18	100	41.31	3	120.8	126.7	52.4	6.7957e+06	8.0198e+06	2.9856e+06	7.64576e+06	8.0198e+06	3.31671e+06	Det	Det	Det	1	1	1		High	High	High	High	High	High	High	High	High	4	4	0.7862	0.7748	0	0	1	1	1	1	1	1	496.994	496.994	-0.82	-0.82	-0.0004	-0.0004	20.1969	20.1969	4.3756e-05	2.87183e-05	2.99632e-06	2.35976e-06	1.78736	1.8707	3.02	249.67	249.67	3.54049e-05	8.91902e-05	20.09
FALSE		High	Selected	PAYHSSLMDPDTK	[M].PAYHSSLMDPDTK.[L]			2.66081	1	1	2	Q9JM76	Q9JM76 [2-14]			Actin-related protein 2/3 complex subunit 3 OS=Mus musculus OX=10090 GN=Arpc3 PE=1 SV=3	Q9JM76	0	1461.67	13	100	23.96	3	77.2	97.8	125	6558524	9348704	10751372	7.37891e+06	9348704	1.19437e+07	Det	Det	Det	1	1	1		High	Peak Found	High	High	Peak Found	High	High	High	n/a	3		0.7409		0		1		1		1		487.894		0.31		0.00015		19.9021		4.3756e-05		7.65712e-09		2.66081			362.71	362.71	3.89492e-07	8.91902e-05	19.98
FALSE		High	Unambiguous	AVSYHASGQNVAYRPGGFK	[K].AVSYHASGQNVAYRPGGFK.[A]			3.63162	1	2	4	P56857	P56857 [211-229]			Claudin-18 OS=Mus musculus OX=10090 GN=Cldn18 PE=1 SV=1	P56857; P56857-3	0	2009	19	100	10.49	3	94.5	112.1	93.4	5.06849e+06	6.7609e+06	5069495	5.70249e+06	6.7609e+06	5.63172e+06	Det	Det	Det	2	2	2		High	Peak Found	Peak Found	High	Peak Found	Peak Found	High	High	High	3	4	0.8418	0.66	0	0	1	1	1	1	1	1	670.336	503.004	-2.21	-1.64	-0.00148	-0.00082	20.182	20.1405	4.3756e-05	2.87183e-05	1.00583e-11	1.35525e-10	3.63162	3.28995	4.97	464.65	464.65	1.52746e-09	8.91902e-05	20.06
FALSE		High	Unambiguous	EDEVEEWQHR	[K].EDEVEEWQHR.[A]			2.20212	1	1	10	P26040	P26040 [439-448]			Ezrin OS=Mus musculus OX=10090 GN=Ezr PE=1 SV=3	P26040	0	1356.58	10	100	36.62	3	71.2	87.5	141.2	6.02884e+06	8.33572e+06	1.21044e+07	6.78297e+06	8.33572e+06	1.34468e+07	Det	Det	Det	2	2	2		High	High	High	High	High	High	High	High	High	2	2	0.7152	0.6895	0	0	1	1	1	1	1	1	678.794	678.794	-0.03	-0.03	-2e-05	-2e-05	19.9101	19.9101	4.3756e-05	2.87183e-05	5.10751e-07	2.41309e-07	2.04624	2.20212	3.51	312.37	312.37	5.33993e-06	8.91902e-05	19.95
FALSE		High	Unambiguous	TIIQNPTDQQK	[K].TIIQNPTDQQK.[K]			1.76204	1	2	6	P50580	P50580 [200-210]			Proliferation-associated protein 2G4 OS=Mus musculus OX=10090 GN=Pa2g4 PE=1 SV=3	P50580; P50580-2	0	1285.67	11	100	35.24	3	67.8	94.6	137.6	2.4106e+06	3.78816e+06	4959171	2.71214e+06	3.78816e+06	5.50916e+06	Det	Det	Det	1	1	1		High	High	High	High	High	High	High	High	High	2	2	0.7554	0.6939	0	0	1	1	1	1	1	1	643.341	643.341	0.68	0.68	0.00044	0.00044	20.163	20.163	4.3756e-05	2.87183e-05	3.91356e-06	4.98303e-06	1.74828	1.76204	2.45	251.4	251.4	6.58251e-05	8.91902e-05	20.06
FALSE		High	Unambiguous	ESEPQAAADATEVK	[K].ESEPQAAADATEVK.[E]			2.3654	1	1	8	Q91XV3	Q91XV3 [39-52]			Brain acid soluble protein 1 OS=Mus musculus OX=10090 GN=Basp1 PE=1 SV=3	Q91XV3	0	1445.68	14	100	36.08	3	69.7	90.4	139.9	905037	1.32186e+06	1.84054e+06	1.01825e+06	1.32186e+06	2.04466e+06	Det	Det	Det	1	1	1		High	High	High	High	High	High	High	High	High	2	2	0.785	0.7465	0	0	1	1	1	1	1	1	723.341	723.341	-0.27	-1.01	-0.0002	-0.00073	20.1343	20.1461	4.3756e-05	2.87183e-05	1.17014e-07	7.84624e-08	2.26185	2.3654	2.84	238.2	238.2	2.10274e-06	8.91902e-05	20.01
FALSE		High	Unambiguous	AAQSPQQHSSGDPTEEESPV	[K].AAQSPQQHSSGDPTEEESPV.[-]			3.32072	1	1	8	P53986	P53986 [474-493]			Monocarboxylate transporter 1 OS=Mus musculus OX=10090 GN=Slc16a1 PE=1 SV=1	P53986	0	2080.91	20	100	25.04	3	79.9	92.1	128	1.85339e+06	2.40339e+06	3.00849e+06	2.08523e+06	2.40339e+06	3.34214e+06	Det	Det	Det	2	2	2		High	High	High	High	High	High	High	High	High	2	2	0.8512	0.7847	0	0	1	1	1	1	1	1	1040.96	1040.96	0.41	0.41	0.00043	0.00043	20.0363	20.0363	4.3756e-05	2.87183e-05	8.42002e-11	1.19449e-10	3.32072	3.3083	3.67	439.11	439.11	9.00858e-09	8.91902e-05	19.98
FALSE		High	Unambiguous	AFLSSPEHVNRPINGNGKQ	[K].AFLSSPEHVNRPINGNGKQ.[-]			4.20854	1	3	14	P19157	P19157 [192-210]			Glutathione S-transferase P 1 OS=Mus musculus OX=10090 GN=Gstp1 PE=1 SV=2	P46425; P19157; A0A494BAW2	1	2065.06	19	100	7.8	3	91.6	101.3	107.1	1.23741e+08	1.53822e+08	1.46456e+08	1.39219e+08	1.53822e+08	1.62698e+08	Det	Det	Det	3	3	3		High	High	High	High	High	High	High	High	High	2	2	0.8553	0.8102	0	0	1	1	1	1	1	1	1033.03	1033.03	-2.78	-2.78	-0.00287	-0.00287	19.9747	19.9747	4.3756e-05	2.87183e-05	1.95038e-13	2.81442e-13	4.20854	4.18772	5.11	526.21	526.21	5.6735e-11	8.91902e-05	19.69
FALSE		High	Unambiguous	ITQSNAILR	[K].ITQSNAILR.[Y]			1.16492	2	15	6	P15626; A2AE89	P15626 [70-78]; A2AE89 [70-78]			Glutathione S-transferase Mu 2 OS=Mus musculus OX=10090 GN=Gstm2 PE=1 SV=2 glutathione transferase OS=Mus musculus OX=10090 GN=Gstm1 PE=1 SV=2	Q8R5I6; P48774; F6WHQ7; A2AE91; P10649; D3YZ29; D3YVP6; D3YX76; P15626; E9QAC8; E9PV63; E9PVM7; D3YVP5; A2AE89; Q80W21	0	1015.59	9	100	11.5	3	97.8	89.8	112.4	24135900	24919332	28098956	2.7155e+07	24919332	3.12152e+07	Det	Det	Det	1	1	1	Shared	High	High	High	High	High	High	High	High	High	2	2	0.3907	0.3398	0	0	1	1	1	1	1	1	508.298	508.298	-1.22	0.03	-0.00062	1e-05	20.1122	20.1157	8.29153e-05	2.87183e-05	0.000458156	0.000299608	1.04937	1.16492	2.56	207.08	207.08	0.00197955	8.91902e-05	19.94
FALSE		High	Unambiguous	RRQEEEAAVLEAGEEAR	[R].RRQEEEAAVLEAGEEAR.[R]			4.67798	2	4	10	Q6URW6; Q6URW6-3	Q6URW6 [1399-1415]; Q6URW6-3 [1432-1448]			Myosin-14 OS=Mus musculus OX=10090 GN=Myh14 PE=1 SV=1 Isoform 3 of Myosin-14 OS=Mus musculus OX=10090 GN=Myh14	Q6URW6-2; Q6URW6; K3W4R2; Q6URW6-3	2	1942.96	17	100	54.75	3	86.5	53.2	160.2	5.1166e+06	3.54187e+06	9.59448e+06	5.75662e+06	3.54187e+06	1.06585e+07	Det	Det	Det	2	2	2	Shared	High	High	High	High	High	High	High	High	High	3	3	0.6922	0.5488	0	0	1	1	1	1	1	1	648.324	648.324	-0.23	-0.23	-0.00015	-0.00015	19.7836	19.7836	4.3756e-05	2.87183e-05	1.3721e-14	9.64801e-15	4.5969	4.67798	5.23	532.65	532.65	3.89191e-12	8.91902e-05	19.81
FALSE		High	Unambiguous	SNFTVDCSK	[K].SNFTVDCSK.[A]			1.27128	1	3	3	Q8BTM8	Q8BTM8 [2576-2584]			Filamin-A OS=Mus musculus OX=10090 GN=Flna PE=1 SV=5	B7FAV1; Q8BTM8; B7FAU9	0	1000.44	9	100	8.79	3	101.3	108	90.6	7397419	8872288	6698349	8.32274e+06	8872288	7.44122e+06	Det	Det	Det	1	1	1		High	High	Peak Found	High	High	Peak Found	High	High	High	2	2	0.1548		0	0.04	1	2	1	2	1	2	500.724	500.723	-0.2	-0.98	-0.0001	-0.00049	20.0812	20.0945	4.3756e-05	2.87183e-05	0.00010166	0.00076397	1.27128	1.02599	2.4	242.96	242.96	0.00108115	8.91902e-05	19.9
FALSE		High	Unambiguous	SSSNTVESTSLYNK	[K].SSSNTVESTSLYNK.[V]			2.94343	1	1	6	Q8CGC7	Q8CGC7 [816-829]			Bifunctional glutamate/proline--tRNA ligase OS=Mus musculus OX=10090 GN=Eprs1 PE=1 SV=4	Q8CGC7	0	1516.71	14	100	47.48	3	62	84.8	153.2	1.00365e+06	1.54343e+06	2.5116e+06	1.1292e+06	1.54343e+06	2.79015e+06	Det	Det	Det	1	1	1		High	High	High	High	High	High	High	High	High	2	2	1	0.7373	0	0	1	1	1	1	1	1	758.86	758.86	0.39	0.39	0.00029	0.00029	20.0547	20.0547	4.3756e-05	2.87183e-05	4.56996e-09	1.47044e-09	2.73633	2.94343	3.73	353.11	353.11	7.76096e-08	8.91902e-05	19.78
FALSE		High	Unambiguous	LAAKHRESNTAGIDIFSK	[K].LAAKHRESNTAGIDIFSK.[F]			2.59302	1	2	9	A0A668KLB7	A0A668KLB7 [338-355]			Chloride intracellular channel protein OS=Mus musculus OX=10090 GN=Clic5 PE=1 SV=1	A0A668KLB7; Q8BXK9	2	1958.05	18	100	36.59	3	115.5	126.3	58.2	4467539	5.49437e+06	2.27972e+06	5.02637e+06	5.49437e+06	2.53255e+06	Det	Det	Det	1	2	2		High	High	High	High	High	High	High	High	High	3	3	0.8008	0.5634	0	0	1	1	1	1	1	1	653.353	653.353	-0.51	-0.51	-0.00033	-0.00033	20.2287	20.2287	4.3756e-05	2.87183e-05	1.21694e-08	3.49487e-08	2.59302	2.48295	2.68	359.17	359.17	5.73511e-07	8.91902e-05	19.76
FALSE		High	Unambiguous	AMAMELGPHK	[K].AMAMELGPHK.[I]			1.78374	1	2	9	P08074	P08074 [162-171]			Carbonyl reductase [NADPH] 2 OS=Mus musculus OX=10090 GN=Cbr2 PE=1 SV=1	P08074; F6YNX9	0	1084.53	10	100	25.16	3	75.9	98	126.1	40897884	59426788	68814928	4.60137e+07	59426788	7.64467e+07	Det	Det	Det	1	1	1		High	High	High	High	High	High	High	High	High	2	2	0.6045	0.5756	0	0	1	1	1	1	1	1	542.767	542.767	-0.87	-0.87	-0.00047	-0.00047	19.4134	19.4134	4.3756e-05	2.87183e-05	8.42535e-06	4.29219e-06	1.63607	1.78374	2.71	273.89	273.89	5.81577e-05	8.91902e-05	19.27
FALSE		High	Unambiguous	AMAMELGPHK	[K].AMAMELGPHK.[I]	1xOxidation [M]	1xOxidation [M2; M4]	1.64211	1	2	32	P08074	P08074 [162-171]			Carbonyl reductase [NADPH] 2 OS=Mus musculus OX=10090 GN=Cbr2 PE=1 SV=1	P08074; F6YNX9	0	1100.52	10	100	11.34	3	94.7	113	92.3	1.03491e+07	1.38988e+07	1.0216e+07	1.16437e+07	1.38988e+07	1.1349e+07	Det	Det	Det	8	8	6		High	High	High	High	High	High	High	High	High	2	2	0.1689	0.2991	0	0	1	1	1	1	1	1	550.767	550.766	2.79	1.24	0.00153	0.00068	17.8756	13.7976	4.3756e-05	2.87183e-05	8.0846e-06	2.78005e-05	1.64211	1.51207	2.34	289.37	289.37	0.000130504	8.91902e-05	18.23
FALSE		High	Unambiguous	AMAMELGPHK	[K].AMAMELGPHK.[I]	2xOxidation [M2; M4]	2xOxidation [M2; M4]	1.28778	1	2	4	P08074	P08074 [162-171]			Carbonyl reductase [NADPH] 2 OS=Mus musculus OX=10090 GN=Cbr2 PE=1 SV=1	P08074; F6YNX9	0	1116.52	10																			No Quan Values	High	High	n/a	High	High	n/a	High	High	High	2	2	0.7697	0.5607	0	0	1	1	1	1	1	1	558.762	558.762	-0.93	-0.93	-0.00052	-0.00052	19.6989	19.6989	4.3756e-05	2.87183e-05	9.0848e-05	0.000741132	1.28778	1.03055	2.14	267.21	267.21	0.000984209	8.91902e-05
FALSE		High	Unambiguous	LSPQTVNSVAK	[R].LSPQTVNSVAK.[R]			1.75888	1	2	6	Q6P069	Q6P069 [136-146]			Sorcin OS=Mus musculus OX=10090 GN=Sri PE=1 SV=1	Q6P069-2; Q6P069	0	1143.64	11	100	26.79	3	84.3	84.7	130.9	5.73847e+06	6.48591e+06	9022236	6.45628e+06	6.48591e+06	1.00228e+07	Det	Det	Det	1	1	1		High	High	High	High	High	High	High	High	High	2	2	0.7052	0.5602	0	0	1	1	1	1	1	1	572.322	572.322	0.19	-0.89	0.00011	-0.00051	20.0504	20.0543	4.3756e-05	2.87183e-05	3.64005e-06	1.04427e-05	1.75888	1.65448	2.66	261.03	261.03	6.7023e-05	8.91902e-05	19.93
FALSE		High	Unambiguous	YIDQEELNK	[K].YIDQEELNK.[T]			1.28524	2	3	6	P07901; P11499	P07901 [285-293]; P11499 [276-284]			Heat shock protein HSP 90-alpha OS=Mus musculus OX=10090 GN=Hsp90aa1 PE=1 SV=4 Heat shock protein HSP 90-beta OS=Mus musculus OX=10090 GN=Hsp90ab1 PE=1 SV=3	P07901; E9Q3D6; P11499	0	1151.56	9	100	50.32	3	63.9	78.6	157.5	11765107	16274777	29354264	1.32368e+07	16274777	3.26097e+07	Det	Det	Det	1	1	1	Shared	High	High	High	High	High	High	High	High	High	2	2	0.5171	0.641	0	0	1	1	1	1	1	1	576.283	576.283	1.4	1.4	0.00081	0.00081	20.0248	20.0248	8.29153e-05	2.87183e-05	0.000344318	0.000131836	1.09167	1.28524	2.34	204.64	204.64	0.000998547	8.91902e-05	19.97
FALSE		High	Unambiguous	LEEQDEFEK	[K].LEEQDEFEK.[T]			1.32778	1	2	8	A0A5F8MPK9	A0A5F8MPK9 [424-432]			SAC1 suppressor of actin mutations 1-like (yeast) OS=Mus musculus OX=10090 GN=Sacm1l PE=1 SV=1	Q9EP69; A0A5F8MPK9	0	1166.52	9	100	50.22	3	62.8	80.1	157.1	983198	1.41162e+06	2492342	1.10618e+06	1.41162e+06	2.76875e+06	Det	Det	Det	1	1	1		High	High	High	High	High	High	High	High	High	2	2	0.5286	0.5328	0	0	1	1	1	1	1	1	583.764	583.764	-0.85	-0.85	-0.0005	-0.0005	20.0205	20.0205	4.3756e-05	2.87183e-05	0.000116026	9.85206e-05	1.25188	1.32778	2.44	209.69	209.69	0.000783691	8.91902e-05	19.83
FALSE		High	Unambiguous	YDSRPGGYGYGYGR	[R].YDSRPGGYGYGYGR.[S]			2.77634	2	2	10	Q8BG13; O89086	Q8BG13 [115-128]; O89086 [115-128]			RNA binding motif (RNP1, RRM) protein 3 OS=Mus musculus OX=10090 GN=Rbm3 PE=1 SV=1 RNA-binding protein 3 OS=Mus musculus OX=10090 GN=Rbm3 PE=1 SV=1	Q8BG13; O89086	0	1567.69	14	100	37.51	3	65.8	94.1	140.1	1.84918e+06	2.97621e+06	3988341	2.08049e+06	2.97621e+06	4.43066e+06	Det	Det	Det	2	2	2	Shared	High	High	High	High	High	High	High	High	High	3	3	0.8125	0.7831	0	0	1	1	1	1	1	1	523.236	523.235	0.44	-1.4	0.00023	-0.00073	19.7814	20.0005	4.3756e-05	2.87183e-05	5.89937e-09	4.64241e-09	2.69897	2.77634	3.78	347.27	347.27	2.01425e-07	8.91902e-05	19.77
FALSE		High	Unambiguous	YRPGTVALREIR	[R].YRPGTVALREIR.[R]			1.70191	3	8	6	P84244; P68433; A0A1W2P768	P84244 [42-53]; P68433 [42-53]; A0A1W2P768 [87-98]			Histone H3.3 OS=Mus musculus OX=10090 GN=H3-3a PE=1 SV=2 Histone H3.1 OS=Mus musculus OX=10090 GN=H3c1 PE=1 SV=2 H3 clustered histone 14 OS=Mus musculus OX=10090 GN=H3c14 PE=1 SV=1	P84244; P02301; E0CZ27; E0CYR7; P68433; F8WI35; P84228; A0A1W2P768	1	1430.82	12	100	19.48	3	105.5	116.1	78.4	3.04143e+06	3.76554e+06	2.28711e+06	3.42188e+06	3.76554e+06	2.54076e+06	Det	Det	Det	1	1	1	Shared	High	High	High	High	High	High	High	High	High	3	3	0.6602	0.4888	0	0	1	1	1	1	1	1	477.612	477.612	-0.52	-0.52	-0.00025	-0.00025	20.0348	20.0348	4.3756e-05	2.87183e-05	5.37266e-06	8.5594e-06	1.70191	1.6834	3.13	265.26	265.26	9.27731e-05	8.91902e-05	19.66
FALSE		High	Unambiguous	DHAVDLIQK	[K].DHAVDLIQK.[G]			1.63492	1	1	2	P01029	P01029 [1039-1047]			Complement C4-B OS=Mus musculus OX=10090 GN=C4b PE=1 SV=3	P01029	0	1038.56	9	100	9.5	3	89.5	102.4	108	1.81717e+06	2.33924e+06	2221265	2.04447e+06	2.33924e+06	2.46761e+06	Det	Det	Det	1	1	1		High	Peak Found	Peak Found	High	Peak Found	Peak Found	High	High	High	2	2	0.6407	0.573	0	0	1	1	1	1	1	1	519.781	519.781	-2.26	-2.26	-0.00117	-0.00117	20.0146	20.0146	4.3756e-05	2.87183e-05	1.03604e-05	1.19465e-05	1.60581	1.63492	3.63	337.09	337.09	0.00013597	8.91902e-05	19.78
FALSE		High	Unambiguous	QTQLALEEK	[R].QTQLALEEK.[A]			1.30872	1	2	6	G3X924	G3X924 [340-348]			Plasmalemma vesicle associated protein OS=Mus musculus OX=10090 GN=Plvap PE=1 SV=1	G3X924; Q91VC4	0	1059.57	9	100	76.66	3	127.1	159.4	13.5	10878180	15355361	1.16847e+06	1.22389e+07	15355361	1.29806e+06	Det	Det	Det	1	1	1		High	High	High	High	High	High	High	High	High	2	2	0.3305	0.4884	0	0	1	1	1	1	1	1	530.288	530.288	0.43	0.43	0.00023	0.00023	20.0124	20.0124	4.3756e-05	2.87183e-05	0.000166671	0.000112258	1.19865	1.30872	2.58	207.18	207.18	0.000873569	8.91902e-05	19.84
FALSE		High	Unambiguous	AMADEVTEKQVYDAHTK	[K].AMADEVTEKQVYDAHTK.[E]			3.43389	1	3	12	P49817	P49817 [31-47]			Caveolin-1 OS=Mus musculus OX=10090 GN=Cav1 PE=1 SV=1	H3BKG0; D3Z148; P49817	1	1935.91	17	100	9.43	3	89.3	103.5	107.1	1.77374e+07	2.31388e+07	21552242	1.99562e+07	2.31388e+07	2.39425e+07	Det	Det	Det	2	2	2		High	High	High	High	High	High	High	High	High	2	2	1	0.7814	0	0	1	1	1	1	1	1	968.46	968.46	0.58	0.58	0.00056	0.00056	19.8757	19.8757	4.3756e-05	2.87183e-05	1.15005e-10	5.03408e-11	3.27511	3.43389	3.66	412.39	412.39	4.72194e-09	8.91902e-05	19.82
FALSE		High	Unambiguous	ASGNYATVISHNPETK	[R].ASGNYATVISHNPETK.[K]			3.08118	1	1	9	P62918	P62918 [129-144]			Large ribosomal subunit protein uL2 OS=Mus musculus OX=10090 GN=Rpl8 PE=1 SV=2	P62918	0	1688.82	16	100	15.72	3	82.4	112.7	104.8	1.48836e+07	2.2901e+07	1.91744e+07	1.67454e+07	2.2901e+07	2.13009e+07	Det	Det	Det	2	2	2		High	High	High	High	High	High	High	High	High	2	3	0.7149	0.6379	0	0	1	1	1	1	1	1	844.914	563.612	-2.03	-1.18	-0.00171	-0.00067	19.9805	19.5996	4.3756e-05	2.87183e-05	2.60257e-09	5.69948e-10	2.8187	3.08118	5.22	378.96	378.96	3.53548e-08	8.91902e-05	19.7
FALSE		High	Unambiguous	QLEEDIAAK	[K].QLEEDIAAK.[E]			1.4041	1	3	6	B7ZNL3	B7ZNL3 [38-46]			Tpm1 protein OS=Mus musculus OX=10090 GN=Tpm1 PE=1 SV=1	F8WID5; E9Q448; B7ZNL3	0	1016.53	9	100	40.36	3	66.8	88.3	144.9	8.23979e+06	12257817	18108626	9.27048e+06	12257817	2.01169e+07	Det	Det	Det	1	1	1		High	High	High	High	High	High	High	High	High	2	2	1	0.3679	0	0	1	1	1	1	1	1	508.766	508.766	-0.49	-0.49	-0.00025	-0.00025	19.9783	19.9783	4.3756e-05	2.87183e-05	0.000125582	5.83667e-05	1.24025	1.4041	2.8	224.87	224.87	0.000507276	8.91902e-05	19.78
FALSE		High	Unambiguous	AEVGQEGEAGQFDGEKVK	[K].AEVGQEGEAGQFDGEKVK.[D]			3.28057	1	4	8	Q9WTQ5	Q9WTQ5 [1227-1244]			A-kinase anchor protein 12 OS=Mus musculus OX=10090 GN=Akap12 PE=1 SV=1	A0A668KLV9; Q9WTQ5; A0A668KLD3; Q9WTQ5-2	1	1877.89	18	100	45.2	3	61.7	88.5	149.9	2.11805e+06	3.41771e+06	5211252	2.38299e+06	3.41771e+06	5.7892e+06	Det	Det	Det	1	1	1		High	High	High	High	High	High	High	High	High	2	2	0.7941	0.758	0	0	1	1	1	1	1	1	939.449	939.449	2.09	2.09	0.00197	0.00197	19.8527	19.8527	4.3756e-05	2.87183e-05	5.74565e-10	1.44555e-10	3.03974	3.28057	3.43	411.08	411.08	1.13288e-08	8.91902e-05	19.77
FALSE		High	Unambiguous	ENLGAPKSPTPVTMEKNPK	[K].ENLGAPKSPTPVTMEKNPK.[R]			1.97663	1	1	4	Q9CQG9	Q9CQG9 [8-26]			Transmembrane protein 100 OS=Mus musculus OX=10090 GN=Tmem100 PE=1 SV=1	Q9CQG9	2	2038.06	19	100	25.95	3	71.1	107.6	121.3	1261853	2.14851e+06	2.18012e+06	1.41969e+06	2.14851e+06	2.4219e+06	Det	Det	Det	1	1	1		High	High	Peak Found	High	High	Peak Found	High	High	High	4	4	0.6303	0.553	0	0	1	1	1	1	1	1	510.269	510.269	-4.75	-4.75	-0.00242	-0.00242	19.9397	19.9397	4.3756e-05	2.87183e-05	3.35651e-06	1.13852e-06	1.77075	1.97663	4.43	250.82	250.82	1.93414e-05	8.91902e-05	19.75
FALSE		High	Unambiguous	TLGGKQPVYDTTIRTGR	[K].TLGGKQPVYDTTIRTGR.[A]			1.11575	2	11	6	Q69ZZ9; B1ARU4	Q69ZZ9 [2517-2533]; B1ARU4 [6557-6573]			Microtubule-actin cross-linking factor 1, isoforms 6/7 OS=Mus musculus OX=10090 GN=Macf1 PE=2 SV=3 Microtubule-actin cross-linking factor 1, isoforms 1/2/3/4 OS=Mus musculus OX=10090 GN=Macf1 PE=1 SV=2	Q9QXZ0-3; F7ACR9; Q9QXZ0-2; Q69ZZ9; Q9QXZ0-4; A0A571BGC6; Q9QXZ0; A0A0A0MQA6; A0A571BF93; F6Q750; B1ARU4	2	1863.01	17	100	30.51	3	68.2	102.8	129	897858	1.52346e+06	1.72057e+06	1.01017e+06	1.52346e+06	1.91139e+06	Det	Det	Det	1	1	1	Shared	High	High	High	High	High	High	High	High	High	4	4	0.6528	0.4302	0	0	1	1	1	1	1	1	466.507	466.506	-2.06	-2.56	-0.00096	-0.00119	19.752	19.9375	4.3756e-05	0.000189568	0.000292547	0.00275066	1.11575	0.827724	1.79	251.35	251.35	0.00261672	8.91902e-05	19.58
FALSE		High	Unambiguous	SNVQRQDIAFAYQRR	[R].SNVQRQDIAFAYQRR.[T]			3.32502	1	3	12	P07356	P07356 [64-78]			Annexin A2 OS=Mus musculus OX=10090 GN=Anxa2 PE=1 SV=2	B0V2N8; B0V2N7; P07356	2	1851.96	15	100	21.87	3	92.5	82.9	124.6	4.27138e+06	4.30651e+06	5.82993e+06	4.80568e+06	4.30651e+06	6.47649e+06	Det	Det	Det	2	2	2		High	High	High	High	High	High	High	High	High	3	3	0.7934	0.6985	0	0	1	1	1	1	1	1	617.99	617.99	-0.48	-0.48	-0.0003	-0.0003	19.9335	19.9335	4.3756e-05	2.87183e-05	8.17615e-11	4.24045e-10	3.32502	3.12416	3.88	432.91	432.91	8.79017e-09	8.91902e-05	19.54
FALSE		High	Unambiguous	VTASSENFHVGENDENQER	[K].VTASSENFHVGENDENQER.[G]			2.9433	1	1	4	Q9JMA9	Q9JMA9 [18-36]			Sodium- and chloride-dependent neutral and basic amino acid transporter B(0+) OS=Mus musculus OX=10090 GN=Slc6a14 PE=1 SV=1	Q9JMA9	0	2161.94	19	100	34.42	3	74.9	85.9	139.2	633534	817440	1.19303e+06	712780	817440	1.32534e+06	Det	Det	Det	1	1	1		High	Peak Found	High	High	Peak Found	High	High	High	High	3	3	1	0.6298	0	0	1	1	1	1	1	1	721.316	721.316	-1.83	-1.83	-0.00132	-0.00132	19.5621	19.5621	4.3756e-05	2.87183e-05	1.71712e-09	1.47179e-09	2.87955	2.9433	3.89	326.95	326.95	7.76672e-08	8.91902e-05	19.51
FALSE		High	Unambiguous	SYHEEFNPPKEPMK	[R].SYHEEFNPPKEPMK.[D]			1.81473	1	2	2	Q9WTP6	Q9WTP6 [151-164]			Adenylate kinase 2, mitochondrial OS=Mus musculus OX=10090 GN=Ak2 PE=1 SV=5	Q9WTP6-2; Q9WTP6	1	1732.8	14	100	5.93	3	106.3	94.5	99.2	1.66638e+06	1.66717e+06	1.57498e+06	1.87483e+06	1.66717e+06	1.74965e+06	Det	Det	Det	1	1	1		High	Peak Found	Peak Found	High	Peak Found	Peak Found	High	High	High	4	4	0.7811	0.658	0	0	1	1	1	1	1	1	433.955	433.955	-0.63	-0.63	-0.00027	-0.00027	19.9144	19.9144	4.3756e-05	2.87183e-05	4.65127e-06	3.46808e-06	1.72301	1.81473	3.86	263.67	263.67	4.87298e-05	8.91902e-05	19.62
FALSE		High	Unambiguous	VGEVIVTK	[K].VGEVIVTK.[D]			1.2361	1	2	6	P63038	P63038 [345-352]			60 kDa heat shock protein, mitochondrial OS=Mus musculus OX=10090 GN=Hspd1 PE=1 SV=1	P63038-2; P63038	0	844.514	8	100	20.46	3	76.8	107.7	115.5	7.43303e+06	11720019	11321550	8.3628e+06	11720019	1.25771e+07	Det	Det	Det	1	1	1		High	High	High	High	High	High	High	High	High	2	2	0.5619	0.4591	0	0	1	1	1	1	1	1	422.76	422.76	-0.68	-0.68	-0.00029	-0.00029	19.5976	19.5976	4.3756e-05	2.87183e-05	0.000129184	0.00029335	1.2361	1.16803	2.81	282.86	282.86	0.0013208	8.91902e-05	19.65
FALSE		High	Unambiguous	EDTQVADVTTSR	[K].EDTQVADVTTSR.[C]			2.13737	1	2	2	P19096	P19096 [1072-1083]			Fatty acid synthase OS=Mus musculus OX=10090 GN=Fasn PE=1 SV=2	P19096; A0A0U1RNJ1	0	1321.62	12	100	99.9	3	215	35.2	49.7	780047			877621	143759	202940	Det	Imp	Imp	1				High	n/a	n/a	High	n/a	n/a	High	High	High	2	2	0.7309	0.6131	0	0	1	1	1	1	1	1	661.313	661.313	-3.15	-3.15	-0.00208	-0.00208	19.9089	19.9089	4.3756e-05	2.87183e-05	3.49544e-07	3.76739e-07	2.10173	2.13737	2.74	303.33	303.33	7.72755e-06	8.91902e-05	19.69
FALSE		High	Unambiguous	IETIEVMEDRQSGKK	[K].IETIEVMEDRQSGKK.[R]			2.16885	2	3	10	Q8BG05-2; Q8BG05	Q8BG05-2 [130-144]; Q8BG05 [152-166]			Isoform 2 of Heterogeneous nuclear ribonucleoprotein A3 OS=Mus musculus OX=10090 GN=Hnrnpa3 Heterogeneous nuclear ribonucleoprotein A3 OS=Mus musculus OX=10090 GN=Hnrnpa3 PE=1 SV=1	Q8BG05-2; Q8BG05; A2AL12	2	1762.9	15	100	39.66	3	115.8	129.3	54.9	2.74909e+06	3.45566e+06	1.31977e+06	3.09297e+06	3.45566e+06	1.46614e+06	Det	Det	Det	2	2	1	Shared	High	High	High	High	High	High	High	High	High	3	3	1	0.5689	0	0	1	1	1	1	1	1	588.305	588.305	-0.3	-0.3	-0.00018	-0.00018	19.9007	19.9007	4.3756e-05	2.87183e-05	2.2094e-07	8.02063e-07	2.16885	2.02755	2.83	314.33	314.33	6.45665e-06	8.91902e-05	19.51
FALSE		High	Unambiguous	HELQANCYEEVK	[K].HELQANCYEEVK.[D]			3.83003	1	2	26	P18760	P18760 [133-144]			Cofilin-1 OS=Mus musculus OX=10090 GN=Cfl1 PE=1 SV=3	P18760; F8WGL3	0	1462.66	12	100	25.32	3	110.5	118.4	71.1	7.75235e+06	9.33916e+06	5051321	8.72207e+06	9.33916e+06	5.61153e+06	Det	Det	Det	2	3	2		High	High	High	High	High	High	High	High	High	2	2	0.8318	0.7215	0	0	1	1	1	1	1	1	731.835	731.835	-0.41	-0.41	-0.0003	-0.0003	19.8963	19.8963	4.3756e-05	2.87183e-05	2.59189e-12	5.9928e-12	3.83003	3.74321	4.38	518.28	518.28	4.92192e-10	8.91902e-05	19.31
FALSE		High	Unambiguous	KEEELQGALARGDDETLHK	[K].KEEELQGALARGDDETLHK.[N]			2.06959	1	3	4	Q3UH59	Q3UH59 [1125-1143]			Myosin, heavy polypeptide 10, non-muscle OS=Mus musculus OX=10090 GN=Myh10 PE=1 SV=1	Q5SV64; Q3UH59; Q61879	2	2139.07	19	100	44.79	3	59.8	91.9	148.3	2.04347e+06	3.53154e+06	5.13056e+06	2.29908e+06	3.53154e+06	5.69956e+06	Det	Det	Det	1	1	1		High	Peak Found	High	High	Peak Found	High	High	High	High	4	4	0.566	0.4825	0	0	1	1	1	1	1	1	535.522	535.522	-0.64	-0.64	-0.00034	-0.00034	19.8941	19.8941	4.3756e-05	2.87183e-05	1.04224e-06	6.00607e-07	1.94188	2.06959	3.71	289.49	289.49	1.13778e-05	8.91902e-05	19.58
FALSE		High	Unambiguous	TTVVYPATEK	[K].TTVVYPATEK.[H]			1.81765	1	2	4	Q9DAR7	Q9DAR7 [128-137]			m7GpppX diphosphatase OS=Mus musculus OX=10090 GN=Dcps PE=1 SV=1	Q3TBW9; Q9DAR7	0	1108.59	10	100	28.65	3	82.5	84.4	133.1	1.0865e+06	1.24966e+06	1.77366e+06	1.22241e+06	1.24966e+06	1.97036e+06	Det	Det	Det	1	1	1		High	High	Peak Found	High	High	Peak Found	High	High	High	2	2	0.6965	0.702	0	0	1	1	1	1	1	1	554.798	554.798	-0.1	-0.1	-5e-05	-5e-05	19.6783	19.6783	4.3756e-05	2.87183e-05	1.49185e-05	3.39909e-06	1.55244	1.81765	2.55	218.59	218.59	4.79245e-05	8.91902e-05	19.46
FALSE		High	Unambiguous	VLETAEDIQERR	[K].VLETAEDIQERR.[Q]			2.17091	3	7	6	E9Q447; A3KGU9; P16546	E9Q447 [8-19]; A3KGU9 [8-19]; P16546 [8-19]			Spectrin alpha, non-erythrocytic 1 OS=Mus musculus OX=10090 GN=Sptan1 PE=1 SV=1 Spectrin alpha, non-erythrocytic 1 OS=Mus musculus OX=10090 GN=Sptan1 PE=1 SV=2 Spectrin alpha chain, non-erythrocytic 1 OS=Mus musculus OX=10090 GN=Sptan1 PE=1 SV=4	E9Q447; A3KGU4; A3KGU9; P16546; P16546-2; A3KGU7; A3KGU5	1	1458.75	12	100	31.61	3	67.3	102.2	130.4	3.69534e+06	6.31201e+06	7.24927e+06	4.15758e+06	6.31201e+06	8.05323e+06	Det	Det	Det	1	1	1	Shared	High	High	High	High	High	High	High	High	High	3	3	0.7025	0.4967	0	0	1	1	1	1	1	1	486.922	486.922	-1.37	-1.37	-0.00066	-0.00066	19.8466	19.8466	4.3756e-05	2.87183e-05	3.56279e-07	2.99111e-07	2.09894	2.17091	3	287.75	287.75	6.38118e-06	8.91902e-05	19.56
FALSE		High	Unambiguous	GERLNQDQLDAVSK	[K].GERLNQDQLDAVSK.[Y]			2.44951	1	1	6	Q60865	Q60865 [83-96]			Caprin-1 OS=Mus musculus OX=10090 GN=Caprin1 PE=1 SV=2	Q60865	1	1572.8	14	100	35.86	3	64.8	98.7	136.5	1.35206e+06	2316721	2883852	1.52118e+06	2316721	3.20368e+06	Det	Det	Det	1	1	1		High	High	High	High	High	High	High	High	High	3	3	0.7433	0.71	0	0	1	1	1	1	1	1	524.937	524.937	-0.85	-0.85	-0.00045	-0.00045	19.5062	19.5062	4.3756e-05	2.87183e-05	1.79727e-07	4.39885e-08	2.19906	2.44951	4.69	293.76	293.76	1.30103e-06	8.91902e-05	19.49
FALSE		High	Unambiguous	GKKPTEDPANDTVDFPK	[KR].GKKPTEDPANDTVDFPK.[R]			2.33921	2	19	6	E9Q8Z8; E9Q8Z5	E9Q8Z8 [632-648]; E9Q8Z5 [626-642]			Catenin (cadherin associated protein), delta 1 OS=Mus musculus OX=10090 GN=Ctnnd1 PE=1 SV=1 Catenin (cadherin associated protein), delta 1 OS=Mus musculus OX=10090 GN=Ctnnd1 PE=1 SV=1	D3Z2H7; P30999-2; E9Q906; E9Q905; D3Z2H2; P30999; E9Q8Z9; G3X9V2; E9Q903; E9Q986; E9Q8Z8; E9Q901; E9Q8Z6; P30999-3; E9Q904; E9Q8Z5; E9Q8Z4; D3Z7H6; E9Q907	1	1858.92	17	100	43.72	3	81.4	68.7	150	706265	670912	1.3184e+06	794610	670912	1.46461e+06	Det	Det	Det	1	1	1	Shared	High	High	High	High	High	High	High	High	High	3	3	0.7494	0.6581	0	0	1	1	1	1	1	1	620.311	620.311	-0.25	-0.25	-0.00016	-0.00016	19.3903	19.3903	4.3756e-05	2.87183e-05	3.849e-07	9.39581e-08	2.08763	2.33921	3.89	302.08	302.08	2.44178e-06	8.91902e-05	19.44
FALSE		High	Unambiguous	KVIQYLAHVASSHK	[K].KVIQYLAHVASSHK.[GS]			1.65536	2	5	4	Q3UH59; Q8VDD5	Q3UH59 [227-240]; Q8VDD5 [186-199]			Myosin, heavy polypeptide 10, non-muscle OS=Mus musculus OX=10090 GN=Myh10 PE=1 SV=1 Myosin-9 OS=Mus musculus OX=10090 GN=Myh9 PE=1 SV=4	Q8BXF2; Q5SV64; Q3UH59; Q8VDD5; Q61879	1	1580.89	14	100	24.32	3	114.3	113.8	71.9	7088417	7.93736e+06	4.51694e+06	7.97509e+06	7.93736e+06	5.01788e+06	Det	Det	Det	1	1	1	Shared	High	High	Peak Found	High	High	Peak Found	High	High	High	4	4	0.6373	0.6563	0	0	1	1	1	1	1	1	395.977	395.977	-3.25	-2.94	-0.00129	-0.00116	19.8269	19.8232	4.3756e-05	2.87183e-05	1.4884e-05	1.03795e-05	1.55278	1.65536	3.87	244.07	244.07	0.000121001	8.91902e-05	19.39
FALSE		High	Unambiguous	DEVDGGPAGPPGGAAK	[K].DEVDGGPAGPPGGAAK.[T]			3.30889	1	2	4	Q8VEK0	Q8VEK0 [9-24]			Cell cycle control protein 50A OS=Mus musculus OX=10090 GN=Tmem30a PE=1 SV=1	Q8VEK0; D3YVV1	0	1394.65	16	100	56.05	3	55.2	81.9	162.9	2.12878e+06	3.55156e+06	6357533	2.39506e+06	3.55156e+06	7.0626e+06	Det	Det	Det	1	1	1		High	Peak Found	High	High	Peak Found	High	High	High	High	2	2	0.7486	0.738	0	0	1	1	1	1	1	1	697.831	697.831	-0.61	-0.61	-0.00042	-0.00042	19.6484	19.6484	4.3756e-05	2.87183e-05	5.45187e-10	1.18967e-10	3.04741	3.30889	3.97	333	333	9.63788e-09	8.91902e-05	19.59
FALSE		High	Unambiguous	ADLDVSGPK	[KN].ADLDVSGPK.[V]			1.61369	1	1	36	E9Q616	E9Q616 [1278-1286]; [1404-1412]; [1851-1859]; [2254-2262]; [2523-2531]; [2651-2659]; [2777-2785]; [2905-2913]; [3485-3493]; [3613-3621]; [3867-3875]; [3993-4001]; [4121-4129]; [4585-4593]			AHNAK nucleoprotein (desmoyokin) OS=Mus musculus OX=10090 GN=Ahnak PE=1 SV=1	E9Q616	0	901.463	9	100	29.64	3	65.9	115	119.2	190297844	373769216	348772256	2.14102e+08	373769216	3.87452e+08	Det	Det	Det	2	2	2		High	High	High	High	High	High	High	High	High	2	2	0.565	0.4664	0	0	1	1	1	1	1	1	451.235	451.235	0.84	0.84	0.00038	0.00038	18.2595	18.2595	4.3756e-05	2.87183e-05	4.44115e-05	1.38248e-05	1.3927	1.61369	2.68	204.6	204.6	0.00015348	8.91902e-05	19.06
FALSE		High	Unambiguous	EVANSTANLVK	[K].EVANSTANLVK.[T]			1.83292	2	6	6	A0A1L1SQ51; P26039	A0A1L1SQ51 [1535-1545]; P26039 [1531-1541]			Talin 2 OS=Mus musculus OX=10090 GN=Tln2 PE=1 SV=1 Talin-1 OS=Mus musculus OX=10090 GN=Tln1 PE=1 SV=2	Q71LX4; A0A1L1SRI1; A0A1L1SQ51; Q8CDM9; E9PUM4; P26039	0	1145.62	11	100	31.85	3	68.1	100.2	131.8	22103480	36597128	43338688	2.48683e+07	36597128	4.81451e+07	Det	Det	Det	1	1	1	Shared	High	High	High	High	High	High	High	High	High	2	2	0.7056	0.6019	0	0	1	1	1	1	1	1	573.312	573.312	0.05	0.05	3e-05	3e-05	19.6963	19.6963	4.3756e-05	2.87183e-05	3.19473e-06	3.06012e-06	1.77798	1.83292	3.09	264.64	264.64	4.39246e-05	8.91902e-05	19.61
FALSE		High	Unambiguous	NDFTEEEEAQVRK	[K].NDFTEEEEAQVRK.[E]			2.91446	1	1	6	Q9WTX5	Q9WTX5 [143-155]			S-phase kinase-associated protein 1 OS=Mus musculus OX=10090 GN=Skp1 PE=1 SV=3	Q9WTX5	1	1594.73	13	100	36.54	3	76.9	81	142.1	2.03539e+06	2.41064e+06	3.80933e+06	2.28999e+06	2.41064e+06	4.2318e+06	Det	Det	Det	1	1	1		High	High	High	High	High	High	High	High	High	3	3	0.8107	0.6921	0	0	1	1	1	1	1	1	532.25	532.25	1.03	1.03	0.00055	0.00055	19.7832	19.7832	4.3756e-05	2.87183e-05	2.15765e-09	1.79478e-09	2.84613	2.91446	4.32	344.34	344.34	9.15649e-08	8.91902e-05	19.49
FALSE		High	Unambiguous	PHPYPALTPEQK	[M].PHPYPALTPEQK.[K]			2.24884	1	4	7	P05064	P05064 [2-13]			Fructose-bisphosphate aldolase A OS=Mus musculus OX=10090 GN=Aldoa PE=1 SV=2	D3YWI1; A0A0U1RPN8; D3Z510; P05064	0	1377.72	12	100	28.23	3	128.9	72.5	98.6	33409393	21138692	25878598	3.75885e+07	21138692	2.87486e+07	Det	Det	Det	2	1	1		High	High	High	High	High	High	High	High	n/a	2		0.7781		0		1		1		1		689.361		-1.6		-0.0011		19.6253		4.3756e-05		1.27892e-07		2.24884			305.74	305.74	4.08999e-06	8.91902e-05	19.6
FALSE		High	Unambiguous	SSQSSSQQFSGIGR	[R].SSQSSSQQFSGIGR.[S]			2.97008	1	2	6	Q501J6	Q501J6 [592-605]			Probable ATP-dependent RNA helicase DDX17 OS=Mus musculus OX=10090 GN=Ddx17 PE=1 SV=1	Q501J6; Q3U741	0	1455.68	14	100	31.62	3	65.7	106.3	128	919121	1.67316e+06	1.81352e+06	1.03409e+06	1.67316e+06	2.01465e+06	Det	Det	Det	1	1	1		High	High	High	High	High	High	High	High	High	2	2	0.7198	0.7765	0	0	1	1	1	1	1	1	728.344	728.344	-1.4	-1.4	-0.00102	-0.00102	19.742	19.742	4.3756e-05	2.87183e-05	9.24856e-10	1.52716e-09	2.97008	2.93793	3.58	352.96	352.96	6.66581e-08	8.91902e-05	19.43
FALSE		High	Unambiguous	RRPLNTAPIQLR	[R].RRPLNTAPIQLR.[V]			3.5876	1	5	14	Q62151	Q62151 [215-226]			Advanced glycosylation end product-specific receptor OS=Mus musculus OX=10090 GN=Ager PE=1 SV=2	Q62151; Q62151-4; Q62151-10; Q62151-2; Q62151-3	1	1434.87	12	100	26.91	3	69.3	111.2	119.5	1.07324e+08	1.93773e+08	1.87428e+08	1.20748e+08	1.93773e+08	2.08215e+08	Det	Det	Det	3	3	2		High	High	High	High	High	High	High	High	High	3	3	0.6557	0.6409	0	0	1	1	1	1	1	1	478.96	478.96	1.04	1.04	0.0005	0.0005	19.0986	19.0986	4.3756e-05	2.87183e-05	1.35883e-11	7.43699e-11	3.5876	3.37717	4.01	452.23	452.23	1.96377e-09	8.91902e-05	18.59
FALSE		High	Unambiguous	TALIHDGLAR	[K].TALIHDGLAR.[G]			1.87307	1	3	4	A0A1W2P7A1	A0A1W2P7A1 [40-49]			40S ribosomal protein S12 OS=Mus musculus OX=10090 GN=Rps12 PE=1 SV=1	A0A1W2P7A1; F7AEH4; P63323	0	1066.6	10	100	10.87	3	101.2	88.6	110.2	1.76612e+06	1.73864e+06	1.94742e+06	1.98704e+06	1.73864e+06	2.16339e+06	Det	Det	Det	1	1	1		High	High	Peak Found	High	High	Peak Found	High	High	High	2	2	0.7411	0.7148	0	0	1	1	1	1	1	1	533.803	533.803	-2.17	-2.17	-0.00116	-0.00116	19.5856	19.5856	4.3756e-05	2.87183e-05	3.8302e-06	2.3216e-06	1.75143	1.87307	2.63	266.66	266.66	3.49292e-05	8.91902e-05	19.39
FALSE		High	Unambiguous	IEDVTPIPSDSTRRK	[R].IEDVTPIPSDSTRRK.[G]			1.36811	1	1	2	P62264	P62264 [129-143]			Small ribosomal subunit protein uS11 OS=Mus musculus OX=10090 GN=Rps14 PE=1 SV=3	P62264	2	1713.91	15																			No Quan Values	High	n/a	n/a	High	n/a	n/a	High	High	High	3	3	0.598	0.5193	0	0	1	1	1	1	1	1	571.976	571.976	0.85	0.85	0.00049	0.00049	19.7011	19.7011	4.3756e-05	2.87183e-05	5.25271e-05	0.000145479	1.36811	1.27085	2.33	239.21	239.21	0.000622788	8.91902e-05
FALSE		High	Unambiguous	YRPRAPIIAVTRNPQTAR	[R].YRPRAPIIAVTRNPQTAR.[Q]			3.48212	1	2	6	P52480	P52480 [444-461]			Pyruvate kinase PKM OS=Mus musculus OX=10090 GN=Pkm PE=1 SV=4	P52480; P52480-2	2	2080.19	18	100	9.49	3	108.5	89.8	101.7	4296386	3.99881e+06	4.07983e+06	4.83381e+06	3.99881e+06	4.5323e+06	Det	Det	Det	1	1	1		High	High	High	High	High	High	High	High	High	4	4	0.7828	0.6933	0	0	1	1	1	1	1	1	520.803	520.802	-0.1	-0.24	-5e-05	-0.00013	19.7306	19.3605	4.3756e-05	2.87183e-05	1.51332e-10	3.61249e-11	3.23494	3.48212	4.5	374.32	374.32	3.58562e-09	8.91902e-05	19.42
FALSE		High	Unambiguous	RLRNGHVGISFVPK	[K].RLRNGHVGISFVPK.[E]			2.39744	1	4	6	Q8BTM8	Q8BTM8 [2001-2014]			Filamin-A OS=Mus musculus OX=10090 GN=Flna PE=1 SV=5	B7FAV1; F6Z2C0; Q8BTM8; B7FAU9	2	1579.92	14	100	6.49	3	101.3	92.9	105.7	18962660	19568410	20036976	2.13346e+07	19568410	2.22591e+07	Det	Det	Det	1	2	2		High	High	High	High	High	High	High	High	High	4	4	0.8261	0.6253	0	0	1	1	1	1	1	1	395.735	395.735	0.77	0.77	0.00031	0.00031	19.6778	19.6778	4.3756e-05	2.87183e-05	5.99744e-08	6.29397e-08	2.35965	2.39744	4.19	336.28	336.28	1.75131e-06	8.91902e-05	19.22
FALSE		High	Unambiguous	RKTSGPPVSELITK	[K].RKTSGPPVSELITK.[A]			3.43252	1	1	34	P43274	P43274 [33-46]			Histone H1.4 OS=Mus musculus OX=10090 GN=H1-4 PE=1 SV=2	P43274	2	1512.87	14	100	36.18	3	58.6	125.5	115.9	1.12164e+08	270344042	2.24655e+08	1.26194e+08	270344042	2.4957e+08	Det	Det	Det	4	4	3		High	High	High	High	High	High	High	High	High	3	3	0.791	0.7151	0	0	1	1	1	1	1	1	504.964	504.964	2.22	2.22	0.00112	0.00112	18.1382	18.1382	4.3756e-05	2.87183e-05	4.28004e-11	5.08146e-11	3.41973	3.43252	5.02	457.73	457.73	4.75901e-09	8.91902e-05	17.93
FALSE		High	Unambiguous	IVIGYQSHADTATK	[K].IVIGYQSHADTATK.[S]			2.46858	1	3	6	P63073	P63073 [193-206]			Eukaryotic translation initiation factor 4E OS=Mus musculus OX=10090 GN=Eif4e PE=1 SV=1	P63073; A0A0G2JH04; A0A0G2JFB4	0	1503.78	14	100	12.01	3	86.5	104	109.5	1.34661e+06	1.82214e+06	1.72622e+06	1.51505e+06	1.82214e+06	1.91766e+06	Det	Det	Det	1	1	1		High	High	High	High	High	High	High	High	High	3	3	0.6811	0.5862	0	0	1	1	1	1	1	1	501.93	501.93	-2.17	-2.17	-0.00109	-0.00109	19.5231	19.5231	4.3756e-05	2.87183e-05	3.82933e-08	3.85802e-08	2.42529	2.46858	3.77	272.76	272.76	1.16685e-06	8.91902e-05	19.27
FALSE		High	Unambiguous	VYVGNLGNNGNK	[K].VYVGNLGNNGNK.[T]			2.37771	1	2	6	P84104	P84104 [12-23]			Serine/arginine-rich splicing factor 3 OS=Mus musculus OX=10090 GN=Srsf3 PE=1 SV=1	P84104-2; P84104	0	1248.63	12	100	18.16	3	79	110.8	110.1	9297476	14668566	13120017	1.04605e+07	14668566	1.45751e+07	Det	Det	Det	1	1	1		High	High	High	High	High	High	High	High	High	2	2	0.6738	0.6531	0	0	1	1	1	1	1	1	624.82	624.82	-0.64	-0.64	-0.0004	-0.0004	19.5212	19.5212	4.3756e-05	2.87183e-05	2.99373e-07	7.20947e-08	2.1244	2.37771	3.2	272.69	272.69	1.96006e-06	8.91902e-05	19.36
FALSE		High	Unambiguous	AELSSLQTSR	[K].AELSSLQTSR.[Q]			1.55711	2	5	6	Q6URW6; Q6URW6-3	Q6URW6 [1259-1268]; Q6URW6-3 [1292-1301]			Myosin-14 OS=Mus musculus OX=10090 GN=Myh14 PE=1 SV=1 Isoform 3 of Myosin-14 OS=Mus musculus OX=10090 GN=Myh14	Q6URW6-2; A0A140LI60; Q6URW6; K3W4R2; Q6URW6-3	0	1091.57	10	100	50.81	3	58.1	85.3	156.5	7930993	13095390	21626278	8.92306e+06	13095390	2.40247e+07	Det	Det	Det	1	1	1	Shared	High	High	High	High	High	High	High	High	High	2	2	0.5147	0.4175	0	0	1	1	1	1	1	1	546.288	546.288	-1.04	-1.04	-0.00057	-0.00057	19.2585	19.2585	4.3756e-05	2.87183e-05	2.93746e-05	2.0399e-05	1.45325	1.55711	2.85	238.2	238.2	0.000211958	8.91902e-05	19.39
FALSE		High	Unambiguous	TSGGAGGLGSLR	[R].TSGGAGGLGSLR.[S]			2.12403	1	1	4	P31001	P31001 [59-70]			Desmin OS=Mus musculus OX=10090 GN=Des PE=1 SV=3	P31001	0	1032.54	12	100	33.84	3	85.5	75.8	138.7	7.26338e+06	7.25053e+06	11934457	8.17194e+06	7.25053e+06	1.3258e+07	Det	Det	Det	1	1	1		High	High	Peak Found	High	High	Peak Found	High	High	High	2	2	1	0.7199	0	0	1	1	1	1	1	1	516.775	516.775	-1.12	-1.12	-0.00058	-0.00058	19.6175	19.6175	4.3756e-05	2.87183e-05	8.19521e-07	4.12968e-07	1.97706	2.12403	3.32	281.55	281.55	8.33891e-06	8.91902e-05	19.26
FALSE		High	Unambiguous	LGGGESAVLK	[R].LGGGESAVLK.[V]			1.25796	1	2	2	A2ARA8	A2ARA8 [938-947]			Integrin alpha-8 OS=Mus musculus OX=10090 GN=Itga8 PE=1 SV=1	G3UYV5; A2ARA8	0	930.525	10																			No Quan Values	High	n/a	n/a	High	n/a	n/a	High	High	High	2	2	0.425	0.2887	0	0	1	1	1	1	1	1	465.765	465.765	-2.6	-2.6	-0.00121	-0.00121	19.6129	19.6129	4.3756e-05	2.87183e-05	0.000146381	0.000158884	1.21774	1.25796	1.94	183.42	183.42	0.00116631	8.91902e-05
FALSE		High	Unambiguous	HWGGNVLGPK	[R].HWGGNVLGPK.[S]			2.39928	1	1	6	P12970	P12970 [236-245]			Large ribosomal subunit protein eL8 OS=Mus musculus OX=10090 GN=Rpl7a PE=1 SV=2	P12970	0	1064.56	10	100	19.45	3	88.3	122.5	89.3	909248	1.41948e+06	931731	1.02298e+06	1.41948e+06	1.03506e+06	Det	Det	Det	1	1	1		High	High	High	High	High	High	High	High	High	2	2	0.7697	0.6679	0	0	1	1	1	1	1	1	532.785	532.785	-0.39	-0.39	-0.00021	-0.00021	19.6068	19.6068	4.3756e-05	2.87183e-05	1.7036e-07	6.21477e-08	2.20689	2.39928	2.74	324.03	324.03	1.73301e-06	8.91902e-05	19.2
FALSE		High	Unambiguous	LVSDGNINSDRIQEK	[R].LVSDGNINSDRIQEK.[V]			2.98185	1	3	4	Q62261	Q62261 [1235-1249]			Spectrin beta chain, non-erythrocytic 1 OS=Mus musculus OX=10090 GN=Sptbn1 PE=1 SV=2	Q62261; A0A0A0MQG2; Q62261-2	1	1687.86	15	100	28.97	3	73.8	95.1	131.1	6700547	9714234	12056656	7.5387e+06	9714234	1.33938e+07	Det	Det	Det	1	1	1		High	High	Peak Found	High	High	Peak Found	High	High	High	3	3	0.5469	0.5908	0	0	1	1	1	1	1	1	563.292	563.292	1.05	1.05	0.00059	0.00059	19.4458	19.4458	4.3756e-05	2.87183e-05	1.85701e-09	1.12886e-09	2.86809	2.98185	3.91	333.25	333.25	6.23271e-08	8.91902e-05	19.36
FALSE		High	Unambiguous	RLQVNILVKPARK	[K].RLQVNILVKPARK.[I]			3.02611	1	1	18	Q08857	Q08857 [386-398]			Platelet glycoprotein 4 OS=Mus musculus OX=10090 GN=Cd36 PE=1 SV=2	Q08857	2	1534.99	13	100	16.24	3	82.7	102.4	114.9	5.26867e+07	7.34395e+07	7.41515e+07	5.92772e+07	7.34395e+07	8.23751e+07	Det	Det	Det	3	3	5		High	High	High	High	High	High	High	High	High	3	3	0.8781	0.7299	0	0	1	1	1	1	1	1	512.335	512.335	0.24	0.24	0.00012	0.00012	17.7309	17.7309	4.3756e-05	2.87183e-05	2.47225e-09	8.32552e-10	2.82622	3.02611	3.74	377.77	377.77	4.84129e-08	8.91902e-05	18.02
FALSE		High	Unambiguous	QDGPLPKPHSVSLNDTETRK	[K].QDGPLPKPHSVSLNDTETRK.[L]			3.11108	1	2	14	Q9WV55	Q9WV55 [155-174]			Vesicle-associated membrane protein-associated protein A OS=Mus musculus OX=10090 GN=Vapa PE=1 SV=2	Q9WV55; A0A3B2W837	1	2219.14	20	100	24.22	3	75.1	123.5	101.4	1.18201e+07	2.18628e+07	1.61531e+07	1.32986e+07	2.18628e+07	1.79445e+07	Det	Det	Det	3	3	3		High	High	High	High	High	High	High	High	High	4	4	0.6714	0.6181	0	0	1	1	1	1	1	1	555.541	555.541	0.52	0.52	0.00029	0.00029	18.8814	18.8814	4.3756e-05	2.87183e-05	1.61562e-09	4.63991e-10	2.88846	3.11108	4.87	292.98	292.98	2.98078e-08	8.91902e-05	19.07
FALSE		High	Unambiguous	THVDSLRTQLAPHSEQMR	[R].THVDSLRTQLAPHSEQMR.[E]			3.71686	1	1	28	Q00623	Q00623 [177-194]			Apolipoprotein A-I OS=Mus musculus OX=10090 GN=Apoa1 PE=1 SV=2	Q00623	1	2106.05	18	100	32.79	3	110.7	126.1	63.2	101381372	1.29941e+08	5.86133e+07	1.14063e+08	1.29941e+08	6.51137e+07	Det	Det	Det	3	4	4		High	High	High	High	High	High	High	High	High	3	3	0.7771	0.5604	0	0	1	1	1	1	1	1	702.688	702.69	-1.29	1.73	-0.00091	0.00121	18.594	19.1007	4.3756e-05	2.87183e-05	5.6172e-12	1.52291e-10	3.71686	3.273	2.98	489.22	489.22	9.3901e-10	8.91902e-05	18.61
FALSE		High	Unambiguous	THVDSLRTQLAPHSEQMR	[R].THVDSLRTQLAPHSEQMR.[E]	1xOxidation [M17]	1xOxidation [M17]	1.90405	1	1	23	Q00623	Q00623 [177-194]			Apolipoprotein A-I OS=Mus musculus OX=10090 GN=Apoa1 PE=1 SV=2	Q00623	1	2122.05	18	100	27.68	3	89.6	131.4	79	4.13086e+07	6.81229e+07	3.68793e+07	4.64757e+07	6.81229e+07	4.09693e+07	Det	Det	Det	6	5	6		High	High	High	High	High	High	High	High	High	4	4	0.6856	0.401	0	0	1	1	1	1	1	1	531.267	531.267	0.61	0.61	0.00033	0.00033	15.8324	15.8324	4.3756e-05	2.87183e-05	1.34973e-06	1.17553e-05	1.90405	1.63727	1.92	324.82	324.82	2.92683e-05	8.91902e-05	14.44
FALSE		High	Unambiguous	KHQLLEADISAHEDRLK	[K].KHQLLEADISAHEDRLK.[D]			2.6182	3	6	10	E9Q447; A3KGU9; P16546	E9Q447 [1684-1700]; A3KGU9 [1704-1720]; P16546 [1699-1715]			Spectrin alpha, non-erythrocytic 1 OS=Mus musculus OX=10090 GN=Sptan1 PE=1 SV=1 Spectrin alpha, non-erythrocytic 1 OS=Mus musculus OX=10090 GN=Sptan1 PE=1 SV=2 Spectrin alpha chain, non-erythrocytic 1 OS=Mus musculus OX=10090 GN=Sptan1 PE=1 SV=4	E9Q447; A3KGU9; P16546; P16546-2; A3KGU7; A3KGU5	2	2003.07	17	100	23.58	3	113.6	72.8	113.6	4545348	3.27624e+06	4.60567e+06	5.11391e+06	3.27624e+06	5.11645e+06	Det	Det	Det	2	2	2	Shared	High	High	High	High	High	High	High	High	High	5	4	0.7135	0.5957	0	0	1	1	1	1	1	1	401.42	501.522	1.03	-1.04	0.00041	-0.00052	19.5141	18.8357	4.3756e-05	2.87183e-05	2.49466e-08	1.37814e-08	2.48799	2.6182	4.65	400.84	400.84	4.96734e-07	8.91902e-05	18.6
FALSE		High	Unambiguous	NQAPGQPGASQWGSR	[K].NQAPGQPGASQWGSR.[V]			2.73624	1	3	6	Q3UGB5	Q3UGB5 [194-208]			DAZ associated protein 1 OS=Mus musculus OX=10090 GN=Dazap1 PE=1 SV=1	Q9JII5; Q9JII5-2; Q3UGB5	0	1540.73	15	100	55.97	3	61.3	74.5	164.2	821863	1.12307e+06	2.22821e+06	924667	1.12307e+06	2.47532e+06	Det	Det	Det	1	1	1		High	High	High	High	High	High	High	High	High	2	2	0.8388	0.7441	0	0	1	1	1	1	1	1	770.866	770.866	-0.83	-0.83	-0.00064	-0.00064	19.248	19.248	4.3756e-05	2.87183e-05	1.13732e-08	6.11747e-09	2.60292	2.73624	3.4	337.4	337.4	2.5323e-07	8.91902e-05	19.36
FALSE		High	Unambiguous	MRTHVDSLRTQLAPHSEQMR	[R].MRTHVDSLRTQLAPHSEQMR.[E]			5.29565	1	1	17	Q00623	Q00623 [175-194]			Apolipoprotein A-I OS=Mus musculus OX=10090 GN=Apoa1 PE=1 SV=2	Q00623	2	2393.19	20	100	46.33	3	140.4	110.1	49.4	75779358	6.68506e+07	2.70189e+07	8.52584e+07	6.68506e+07	3.00154e+07	Det	Det	Det	3	3	3		High	High	High	High	High	High	High	High	High	4	3	0.8484	0.761	0	0	1	1	1	1	1	1	599.054	798.403	0.91	0.28	0.00054	0.00022	19.5244	19.5696	4.3756e-05	2.87183e-05	8.64851e-16	6.30512e-16	5.29565	5.11327	5.23	588.67	588.67	1.14559e-13	8.91902e-05	18.89
FALSE		High	Unambiguous	MRTHVDSLRTQLAPHSEQMR	[R].MRTHVDSLRTQLAPHSEQMR.[E]	1xOxidation [M]	1xOxidation [M1; M19]	1.75892	1	1	22	Q00623	Q00623 [175-194]			Apolipoprotein A-I OS=Mus musculus OX=10090 GN=Apoa1 PE=1 SV=2	Q00623	2	2409.19	20	100	30.96	3	127.9	105.4	66.7	1.20754e+07	1.11997e+07	6.37706e+06	1.35859e+07	1.11997e+07	7.0843e+06	Det	Det	Det	6	5	5		High	High	High	High	High	High	High	High	High	4	5	0.7629	0.497	0	0	1	1	1	1	1	1	603.052	482.643	-0.27	0.29	-0.00016	0.00014	18.5148	18.5713	4.3756e-05	2.87183e-05	3.63921e-06	5.69983e-06	1.75892	1.74251	3.28	306.39	306.39	6.70077e-05	8.91902e-05	16.3
FALSE		High	Unambiguous	KFSGVYLEK	[K].KFSGVYLEK.[E]			1.83531	1	1	6	P40936	P40936 [211-219]			Indolethylamine N-methyltransferase OS=Mus musculus OX=10090 GN=Inmt PE=1 SV=1	P40936	1	1070.59	9	100	28.31	3	75.5	93.5	131	9421243	13126984	16552924	1.05997e+07	13126984	1.83887e+07	Det	Det	Det	1	1	1		High	High	High	High	High	High	High	High	High	2	2	0.5996	0.6143	0	0	1	1	1	1	1	1	535.798	535.798	0.34	0.34	0.00018	0.00018	19.5674	19.5674	4.3756e-05	2.87183e-05	2.32107e-05	3.01018e-06	1.48773	1.83531	3.5	276.05	276.05	4.33295e-05	8.91902e-05	19.15
FALSE		High	Unambiguous	DSGSVSLQETR	[K].DSGSVSLQETR.[R]			1.65184	1	2	2	O54988	O54988 [774-784]			STE20-like serine/threonine-protein kinase OS=Mus musculus OX=10090 GN=Slk PE=1 SV=2	O54988-2; O54988	0	1178.56	11	100	59.24	3	80.8	52.8	166.5	314186		655668	353487	230821	728384	Det	Imp	Det	1		1		High	n/a	Peak Found	High	n/a	Peak Found	High	High	High	2	2	0.6812	0.6976	0	0	1	1	1	1	1	1	589.789	589.789	4.94	4.94	0.00291	0.00291	19.5662	19.5662	4.3756e-05	2.87183e-05	7.56431e-06	1.27297e-05	1.65184	1.62569	2.48	235.92	235.92	0.000123456	8.91902e-05	19.32
FALSE		High	Unambiguous	GTLVQTKGTGASGSFKLNK	[K].GTLVQTKGTGASGSFKLNK.[K]			5.21526	2	3	10	P43274; P43276	P43274 [91-109]; P43276 [91-109]			Histone H1.4 OS=Mus musculus OX=10090 GN=H1-4 PE=1 SV=2 Histone H1.5 OS=Mus musculus OX=10090 GN=H1-5 PE=1 SV=2	P43274; P43276; P43277	2	1894.04	19	100	42.09	3	145.5	92	62.5	1.20076e+07	8.53805e+06	5.22279e+06	1.35096e+07	8.53805e+06	5.80201e+06	Det	Det	Det	2	2	2	Shared	High	High	High	High	High	High	High	High	High	3	3	0.8276	0.7052	0	0	1	1	1	1	1	1	632.019	632.019	1.38	1.38	0.00087	0.00087	19.564	19.564	4.3756e-05	2.87183e-05	1.40307e-15	6.30512e-16	5.11996	5.21526	5.19	604.4	604.4	1.81262e-13	8.91902e-05	19.17
FALSE		High	Unambiguous	GLEVDVKGPK	[K].GLEVDVKGPK.[M]			1.3198	1	1	6	E9Q616	E9Q616 [606-615]			AHNAK nucleoprotein (desmoyokin) OS=Mus musculus OX=10090 GN=Ahnak PE=1 SV=1	E9Q616	1	1041.59	10	100	109.93	3	2.9	77.7	219.4		4.00032e+06	10160182	149556	4.00032e+06	1.1287e+07	Imp	Det	Det		1	1		High	High	High	High	High	High	High	High	High	2	2	0.4805	0.4851	0	0	1	1	1	1	1	1	521.3	521.3	-1.01	-1.7	-0.00053	-0.00089	19.4164	19.1199	4.3756e-05	2.87183e-05	8.41362e-05	0.000104058	1.29904	1.3198	2.68	267.79	267.79	0.000820139	8.91902e-05	19.14
FALSE		High	Unambiguous	ATSQQFEAEAADEK	[K].ATSQQFEAEAADEK.[D]			2.07843	1	4	2	Q9D6K7	Q9D6K7 [17-30]			Tetratricopeptide repeat protein 33 OS=Mus musculus OX=10090 GN=Ttc33 PE=1 SV=1	D3Z1T8; D3Z767; Q9D6K7-2; Q9D6K7	0	1524.68	14																			No Quan Values	High	n/a	n/a	High	n/a	n/a	High	High	High	2	2	0.6361	0.4777	0	0	1	1	1	1	1	1	762.843	762.843	-2	-2	-0.00153	-0.00153	19.5108	19.5108	4.3756e-05	2.87183e-05	4.09884e-07	1.08684e-06	2.07843	1.98338	2.47	272.21	272.21	1.08179e-05	8.91902e-05
FALSE		High	Unambiguous	ALTSELANARDESK	[K].ALTSELANARDESK.[K]			2.75485	1	1	10	P26041	P26041 [524-537]			Moesin OS=Mus musculus OX=10090 GN=Msn PE=1 SV=3	P26041	1	1504.76	14	100	45.04	3	78	151.8	70.2	9.03026e+06	1.97657e+07	8.22295e+06	1.01598e+07	1.97657e+07	9.1349e+06	Det	Det	Det	2	2	2		High	High	High	High	High	High	High	High	High	2	2	0.6304	0.6487	0	0	1	1	1	1	1	1	752.884	752.884	0.98	0.79	0.00074	0.0006	18.8407	19.3914	4.3756e-05	2.87183e-05	4.0266e-09	1.02139e-08	2.75485	2.66173	3.53	389.02	389.02	2.27711e-07	8.91902e-05	19.06
FALSE		High	Unambiguous	LKSDGALVDCGTSAQK	[K].LKSDGALVDCGTSAQK.[L]			1.48007	1	3	2	Q91XH5	Q91XH5 [226-241]			Sepiapterin reductase OS=Mus musculus OX=10090 GN=Spr PE=1 SV=1	Q64105; G3UXX3; Q91XH5	1	1592.79	16	100	19.62	3	104.7	116.8	78.5	788519	989871	598303	887153	989871	664657	Det	Det	Det	1	1	1		High	Peak Found	Peak Found	High	Peak Found	Peak Found	High	High	High	3	3	0.5435	0.4433	0	0	1	1	1	1	1	1	531.602	531.602	-1.33	-1.33	-0.00071	-0.00071	19.4937	19.4937	4.3756e-05	2.87183e-05	6.72551e-05	3.46393e-05	1.33188	1.48007	2.91	204.27	204.27	0.000328932	8.91902e-05	19.16
FALSE		High	Unambiguous	KVINDFVEK	[K].KVINDFVEK.[G]			2.16515	4	7	18	P22599; Q00898; A0A0A0MQA3; Q00897	P22599 [173-181]; Q00898 [173-181]; A0A0A0MQA3 [196-204]; Q00897 [173-181]			Alpha-1-antitrypsin 1-2 OS=Mus musculus OX=10090 GN=Serpina1b PE=1 SV=2 Alpha-1-antitrypsin 1-5 OS=Mus musculus OX=10090 GN=Serpina1e PE=1 SV=1 Serine (or cysteine) peptidase inhibitor, clade A, member 1A OS=Mus musculus OX=10090 GN=Serpina1a PE=1 SV=1 Alpha-1-antitrypsin 1-4 OS=Mus musculus OX=10090 GN=Serpina1d PE=1 SV=1	P07758; P22599; Q00898; A0A0R4J0X5; A0A0A0MQA3; Q00896; Q00897	1	1091.61	9	100	13.81	3	85.9	113.5	100.5	2.2259e+08	3.30864e+08	2.63641e+08	2.50433e+08	3.30864e+08	2.9288e+08	Det	Det	Det	2	3	3	Shared	High	High	High	High	High	High	High	High	High	2	2	0.5893	0.4663	0	0	1	1	1	1	1	1	546.308	546.308	-0.11	-0.11	-6e-05	-6e-05	18.4597	18.4597	4.3756e-05	2.87183e-05	1.10392e-06	3.11198e-07	1.93347	2.16515	3.71	342.95	342.95	6.59446e-06	8.91902e-05	18.28
FALSE		High	Unambiguous	YELISETGGSHDK	[K].YELISETGGSHDK.[R]			2.4875	1	8	2	Q9Z1X4	Q9Z1X4 [541-553]			Interleukin enhancer-binding factor 3 OS=Mus musculus OX=10090 GN=Ilf3 PE=1 SV=2	Q91WM1; Q9Z1X4-2; Q91WM1-2; A0A1L1STE4; Q9Z1X4; Q9Z1X4-3; A0A1L1SQR7; Q45VK5	0	1435.67	13	100	24.8	3	120.2	72.3	107.5	224572			252663	152014	225866	Det	Imp	Imp	1				High	n/a	n/a	High	n/a	n/a	High	High	High	2	2	0.7057	0.7938	0	0	1	1	1	1	1	1	718.339	718.339	-0.13	-0.13	-0.0001	-0.0001	19.4725	19.4725	4.3756e-05	2.87183e-05	2.5031e-08	6.55414e-08	2.4875	2.39156	2.57	289.62	289.62	1.0474e-06	8.91902e-05	19.22
FALSE		High	Unambiguous	LGSLVENNER	[K].LGSLVENNER.[V]			1.69988	1	1	4	Q8R1B4	Q8R1B4 [861-870]			Eukaryotic translation initiation factor 3 subunit C OS=Mus musculus OX=10090 GN=Eif3c PE=1 SV=1	Q8R1B4	0	1130.58	10	100	34.88	3	69.1	93	137.8	1162563	1.75983e+06	2.34729e+06	1.30798e+06	1.75983e+06	2.60761e+06	Det	Det	Det	1	1	1		High	Peak Found	High	High	Peak Found	High	High	High	High	2	2	0.5197	0.5185	0	0	1	1	1	1	1	1	565.795	565.794	2.95	0.13	0.00167	8e-05	19.4617	18.9852	4.3756e-05	2.87183e-05	9.92193e-06	7.64198e-06	1.61214	1.69988	3.24	215.53	215.53	9.38541e-05	8.91902e-05	18.99
FALSE		High	Unambiguous	AVERGQLEQITGK	[R].AVERGQLEQITGK.[G]			2.57851	1	6	10	Q3TEA8	Q3TEA8 [308-320]			Heterochromatin protein 1-binding protein 3 OS=Mus musculus OX=10090 GN=Hp1bp3 PE=1 SV=1	Q3TEA8; Q3TEA8-3; A2AM65; Z4YKB8; Q3TEA8-2; Z4YKA3	1	1428.78	13	100	16.62	3	89.1	119.1	91.7	4256731	6.40052e+06	4.43591e+06	4.78919e+06	6.40052e+06	4.92786e+06	Det	Det	Det	2	2	2		High	High	High	High	High	High	High	High	High	2	2	1	0.5376	0	0	1	1	1	1	1	1	714.894	714.894	0.73	0.73	0.00052	0.00052	19.2433	19.2433	4.3756e-05	2.87183e-05	2.15602e-08	1.8108e-08	2.50934	2.57851	3.59	380.65	380.65	6.23032e-07	8.91902e-05	19.03
FALSE		High	Unambiguous	LQQTYSALNSK	[K].LQQTYSALNSK.[A]			1.95689	1	1	6	Q9JKF1	Q9JKF1 [1506-1516]			Ras GTPase-activating-like protein IQGAP1 OS=Mus musculus OX=10090 GN=Iqgap1 PE=1 SV=2	Q9JKF1	0	1252.65	11	100	23.52	3	88	84.9	127.1	4947414	5.37587e+06	7.24113e+06	5.56627e+06	5.37587e+06	8.0442e+06	Det	Det	Det	1	1	1		High	High	High	High	High	High	High	High	High	2	2	0.8011	0.5957	0	0	1	1	1	1	1	1	626.83	626.83	-0.71	-0.71	-0.00044	-0.00044	19.4185	19.4185	4.3756e-05	2.87183e-05	1.17958e-06	1.30414e-06	1.92377	1.95689	2.35	266.22	266.22	2.16481e-05	8.91902e-05	19.2
FALSE		High	Unambiguous	VTSALSREGVSCEASNIHGK	[K].VTSALSREGVSCEASNIHGK.[K]			2.23436	1	1	4	Q9R069	Q9R069 [505-524]			Basal cell adhesion molecule OS=Mus musculus OX=10090 GN=Bcam PE=1 SV=1	Q9R069	1	2045.01	20	100	66.67	3	150.9	124.5	24.5	912156	846596		1.02626e+06	846596	166827	Det	Det	Imp	1	1			High	High	n/a	High	High	n/a	High	High	High	4	4	0.6815	0.5631	0	0	1	1	1	1	1	1	512.008	512.008	0.87	0.11	0.00045	6e-05	19.4098	19.198	4.3756e-05	2.87183e-05	2.05575e-07	1.93295e-07	2.1794	2.23436	4.28	248.36	248.36	4.44239e-06	8.91902e-05	18.94
FALSE		High	Unambiguous	LEGFHTQISK	[K].LEGFHTQISK.[Y]			2.32475	1	5	11	P97371	P97371 [167-176]			Proteasome activator complex subunit 1 OS=Mus musculus OX=10090 GN=Psme1 PE=1 SV=2	G3UWN9; P97371; G3UXY0; G3UXR1; G3UXZ5	0	1159.61	10	100	13.15	3	101	112.6	86.4	10154049	12740447	8795403	1.14242e+07	12740447	9.77084e+06	Det	Det	Det	1	1	1		High	High	High	High	High	High	High	High	High	2	2	0.6271	0.4787	0	0	1	1	1	1	1	1	580.309	580.309	0.48	0.48	0.00028	0.00028	19.4077	19.4077	4.3756e-05	2.87183e-05	7.61305e-08	3.39814e-07	2.32475	2.15236	3.05	382.92	382.92	2.65187e-06	8.91902e-05	19.04
FALSE		High	Unambiguous	EDNNLSLQEK	[K].EDNNLSLQEK.[K]			1.27272	1	1	6	Q9JKF1	Q9JKF1 [1446-1455]			Ras GTPase-activating-like protein IQGAP1 OS=Mus musculus OX=10090 GN=Iqgap1 PE=1 SV=2	Q9JKF1	0	1189.57	10	100	19.19	3	78.6	115.6	105.8	8746102	14478976	11926659	9.84013e+06	14478976	1.32494e+07	Det	Det	Det	1	1	1		High	High	High	High	High	High	High	High	High	2	2	0.6449	0.5688	0	0	1	1	1	1	1	1	595.289	595.289	0.31	0.31	0.00018	0.00018	19.1834	19.1834	4.3756e-05	2.87183e-05	0.000243515	0.000143631	1.14282	1.27272	2.69	208.64	208.64	0.00107232	8.91902e-05	18.96
FALSE		High	Unambiguous	GSSYGVTSTESYK	[R].GSSYGVTSTESYK.[E]			1.87894	1	3	4	Q99KG3	Q99KG3 [903-915]			RNA-binding protein 10 OS=Mus musculus OX=10090 GN=Rbm10 PE=1 SV=1	Q99KG3; Q99KG3-2; Q99KG3-3	0	1365.62	13																			No Quan Values	High	High	n/a	High	High	n/a	High	High	High	2	2	0.8003	0.5706	0	0	1	1	1	1	1	1	683.312	683.313	-0.18	1	-0.00012	0.00068	19.2965	19.3892	4.3756e-05	2.87183e-05	3.02368e-06	2.22971e-06	1.78603	1.87894	1.77	249.35	249.35	3.37784e-05	8.91902e-05
FALSE		High	Unambiguous	LTPEEEEILNKKR	[K].LTPEEEEILNKKR.[S]			2.70244	1	1	8	P62242	P62242 [129-141]			Small ribosomal subunit protein eS8 OS=Mus musculus OX=10090 GN=Rps8 PE=1 SV=2	P62242	2	1598.87	13	100	36.04	3	80.5	141.6	77.9	2.55299e+06	5.0501e+06	2.50029e+06	2.87233e+06	5.0501e+06	2.77758e+06	Det	Det	Det	2	2	2		High	High	High	High	High	High	High	High	High	3	3	0.8072	0.651	0	0	1	1	1	1	1	1	533.63	533.63	0.02	0.02	1e-05	1e-05	19.1575	19.1575	4.3756e-05	2.87183e-05	6.34146e-08	7.71915e-09	2.35149	2.70244	3.61	323.37	323.37	3.07116e-07	8.91902e-05	18.81
FALSE		High	Unambiguous	YVEEQPGNLQR	[K].YVEEQPGNLQR.[G]			1.20506	1	2	4	Q78IK4	Q78IK4 [53-63]			MICOS complex subunit Mic27 OS=Mus musculus OX=10090 GN=Apool PE=1 SV=1	Q78IK4; B1AV14	0	1332.65	11	100	5.73	3	101.3	104.9	93.7	319951	372769	299678	359973	372769	332914	Det	Det	Det	1	1	1		High	High	Peak Found	High	High	Peak Found	High	High	High	2	2	0.6193	0.6574	0	0	1	1	1	1	1	1	666.829	666.829	-2.01	-2.01	-0.00134	-0.00134	19.2389	19.2389	4.3756e-05	2.87183e-05	0.000159567	0.00025606	1.20506	1.18801	2.16	213.17	213.17	0.00157581	8.91902e-05	18.96
FALSE		High	Unambiguous	EQGETQNILQK	[K].EQGETQNILQK.[A]			1.67765	1	1	6	P26262	P26262 [527-537]			Plasma kallikrein OS=Mus musculus OX=10090 GN=Klkb1 PE=1 SV=2	P26262	0	1287.65	11	100	67.07	3	127.4	23.6	149.1	1284915		1.52298e+06	1.44564e+06	267558	1.69188e+06	Det	Imp	Det	1		1		High	High	High	High	High	High	High	High	High	2	2	0.7172	0.5963	0	0	1	1	1	1	1	1	644.329	644.329	-2.72	-2.72	-0.00175	-0.00175	19.1634	19.1634	4.3756e-05	2.87183e-05	0.000103207	8.9047e-06	1.26906	1.67765	2.7	197.79	197.79	0.000106548	8.91902e-05	19.21
FALSE		High	Unambiguous	NVLCSACSGQGGK	[K].NVLCSACSGQGGK.[S]			2.65702	1	1	2	Q9QYJ0	Q9QYJ0 [140-152]			DnaJ homolog subfamily A member 2 OS=Mus musculus OX=10090 GN=Dnaja2 PE=1 SV=1	Q9QYJ0	0	1223.55	13	100	81.74	3	140	154.1	6	328744	407079		369866	407079	15749	Det	Det	Imp	1	1			High	Peak Found	n/a	High	Peak Found	n/a	High	High	High	2	2	0.8268	0.7782	0	0	1	1	1	1	1	1	612.279	612.279	-0.55	-0.55	-0.00034	-0.00034	19.3697	19.3697	4.3756e-05	2.87183e-05	1.2309e-08	1.05508e-08	2.59135	2.65702	2.57	287.89	287.89	3.98009e-07	8.91902e-05	19.01
FALSE		High	Unambiguous	LRLQAEEVAQQK	[R].LRLQAEEVAQQK.[S]			1.62375	1	17	8	Q9QXS1-3	Q9QXS1-3 [1641-1652]			Isoform PLEC-1A of Plectin OS=Mus musculus OX=10090 GN=Plec	Q9QXS1-6; Q9QXS1-13; Q9QXS1-7; Q9QXS1-9; Q9QXS1-5; Q9QXS1-14; Q9QXS1-12; Q9QXS1-3; Q9QXS1-2; Q9QXS1-10; E9Q3W4; Q9QXS1-15; Q9QXS1-11; Q9QXS1-16; Q9QXS1-4; Q9QXS1; Q9QXS1-8	1	1412.79	12	100	20.22	3	78.8	102.2	119.1	2.25175e+06	3285637	3446394	2.53342e+06	3285637	3.82861e+06	Det	Det	Det	2	2	2		High	High	High	High	High	High	High	High	High	3	3	0.6958	0.5285	0	0	1	1	1	1	1	1	471.6	471.6	0.26	0.26	0.00012	0.00012	18.833	18.833	4.3756e-05	2.87183e-05	2.28621e-05	1.29e-05	1.48995	1.62375	4.03	284.91	284.91	0.000144918	8.91902e-05	18.94
FALSE		High	Unambiguous	ENVPPGPEACSVHQEGSK	[K].ENVPPGPEACSVHQEGSK.[V]			2.04153	1	2	4	Q9ERG0	Q9ERG0 [305-322]			LIM domain and actin-binding protein 1 OS=Mus musculus OX=10090 GN=Lima1 PE=1 SV=3	Q9ERG0-2; Q9ERG0	0	1864.85	18	100	22.84	3	83.9	126.1	89.9	288328	487453	312759	324394	487453	347445	Det	Det	Det	1	1	1		High	High	Peak Found	High	High	Peak Found	High	High	High	3	3	0.7769	0.5732	0	0	1	1	1	1	1	1	622.287	622.287	-2.35	-2.35	-0.00146	-0.00146	19.1323	19.1323	4.3756e-05	2.87183e-05	5.27469e-07	1.81664e-06	2.04153	1.90872	2.39	302.09	302.09	1.33541e-05	8.91902e-05	18.95
FALSE		High	Unambiguous	VSDLTQAANKNNDALR	[K].VSDLTQAANKNNDALR.[Q]			3.68967	1	1	4	P31001	P31001 [299-314]			Desmin OS=Mus musculus OX=10090 GN=Des PE=1 SV=3	P31001	1	1729.88	16																			No Quan Values	High	High	n/a	High	High	n/a	High	High	High	3	3	0.7638	0.5543	0	0	1	1	1	1	1	1	577.299	577.299	-0.44	-0.44	-0.00025	-0.00025	19.3461	19.3461	4.3756e-05	2.87183e-05	9.99054e-12	8.66183e-12	3.63261	3.68967	4.42	388.72	388.72	1.09666e-09	8.91902e-05
FALSE		High	Unambiguous	SVTEQGAELSNEER	[K].SVTEQGAELSNEER.[N]			3.26186	1	4	15	P63101	P63101 [28-41]			14-3-3 protein zeta/delta OS=Mus musculus OX=10090 GN=Ywhaz PE=1 SV=1	A0A2I3BQ03; D3YXN6; D3YXF4; P63101	0	1548.71	14	100	18.79	3	88.4	89.9	121.7	34145808	3.90785e+07	47600806	3.8417e+07	3.90785e+07	5.28799e+07	Det	Det	Det	2	2	2		High	High	High	High	High	High	High	High	High	2	2	0.6786	0.7032	0	0	1	1	1	1	1	1	774.858	774.859	-2.53	-1.3	-0.00196	-0.00101	19.022	19.5301	4.3756e-05	2.87183e-05	2.3349e-09	1.64414e-10	2.83458	3.26186	4.01	345.99	345.99	1.26056e-08	8.91902e-05	19.14
FALSE		High	Unambiguous	IDGASPLDK	[K].IDGASPLDK.[V]			1.54603	1	1	6	P00329	P00329 [161-169]			Alcohol dehydrogenase 1 OS=Mus musculus OX=10090 GN=Adh1 PE=1 SV=2	P00329	0	915.478	9	100	27.13	3	80.7	88.2	131	1683523	2069966	2.76694e+06	1.89411e+06	2069966	3.07381e+06	Det	Det	Det	1	1	1		High	High	High	High	High	High	High	High	High	2	2	0.6157	0.5552	0	0	1	1	1	1	1	1	458.243	458.243	0.09	0.09	4e-05	4e-05	19.265	19.265	4.3756e-05	2.87183e-05	4.52235e-05	2.20127e-05	1.39005	1.54603	2.9	237.81	237.81	0.000225789	8.91902e-05	18.99
FALSE		High	Unambiguous	LLLQVQHASK	[K].LLLQVQHASK.[Q]			1.71184	2	2	10	P48962; P51881	P48962 [34-43]; P51881 [34-43]			ADP/ATP translocase 1 OS=Mus musculus OX=10090 GN=Slc25a4 PE=1 SV=4 ADP/ATP translocase 2 OS=Mus musculus OX=10090 GN=Slc25a5 PE=1 SV=3	P48962; P51881	0	1136.68	10	100	23.22	3	88.9	126.7	84.4	7.14112e+07	114500648	6.86849e+07	8.03439e+07	114500648	7.63023e+07	Det	Det	Det	2	2	2	Shared	High	High	High	High	High	High	High	High	High	2	2	0.7043	0.6192	0	0	1	1	1	1	1	1	568.843	568.843	-0.15	-0.15	-8e-05	-8e-05	19.3301	19.3301	4.3756e-05	2.87183e-05	5.514e-06	7.03851e-06	1.69811	1.71184	2.81	287.83	287.83	8.76621e-05	8.91902e-05	18.89
FALSE		High	Unambiguous	LEAVSHTSDMHCGYGDSPSK	[R].LEAVSHTSDMHCGYGDSPSK.[G]			2.12959	1	2	10	P40124	P40124 [18-37]			Adenylyl cyclase-associated protein 1 OS=Mus musculus OX=10090 GN=Cap1 PE=1 SV=4	B1ARS0; P40124	0	2120.9	20	100	31.92	3	123.3	113.1	63.6	2.70144e+06	2.7878e+06	1.41151e+06	3.03935e+06	2.7878e+06	1.56805e+06	Det	Det	Det	2	2	2		High	High	High	High	High	High	High	High	High	4	4	1	0.6429	0	0	1	1	1	1	1	1	530.981	530.981	0.12	0.12	7e-05	7e-05	19.151	19.151	4.3756e-05	2.87183e-05	2.88952e-07	2.17107e-06	2.12959	1.88281	2.66	271.74	271.74	8.07843e-06	8.91902e-05	18.92
FALSE		High	Unambiguous	VTQTFGENMQK	[K].VTQTFGENMQK.[L]	1xOxidation [M9]	1xOxidation [M9]	1.93932	1	1	18	P06728	P06728 [120-130]			Apolipoprotein A-IV OS=Mus musculus OX=10090 GN=Apoa4 PE=1 SV=3	P06728	0	1298.6	11	100	4.68	3	102.6	94.6	102.8	3.11526e+06	3.23232e+06	3.16235e+06	3.50494e+06	3.23232e+06	3.51306e+06	Det	Det	Det	5	5	5		High	High	High	High	High	High	High	High	High	2	2	0.8634	0.6374	0	0	1	1	1	1	1	1	649.806	649.806	0.56	0.56	0.00036	0.00036	18.9603	18.9603	4.3756e-05	2.87183e-05	1.06066e-06	1.1322e-05	1.93932	1.64273	2.73	402.81	402.81	2.39316e-05	8.91902e-05	18.99
FALSE		High	Unambiguous	FGQGGAGPVGGQGPR	[R].FGQGGAGPVGGQGPR.[G]			3.21465	1	2	8	A0A991ENV6	A0A991ENV6 [680-694]			Splicing factor proline/glutamine rich (polypyrimidine tract binding protein associated) OS=Mus musculus OX=10090 GN=Sfpq PE=1 SV=1	Q8VIJ6; A0A991ENV6	0	1341.67	15	100	28.67	3	66.9	115.2	117.8	3.14245e+06	6086902	5.60318e+06	3.53553e+06	6086902	6.22459e+06	Det	Det	Det	1	1	1		High	High	High	High	High	High	High	High	High	2	2	0.7533	0.6747	0	0	1	1	1	1	1	1	671.336	671.335	-0.14	-1.71	-9e-05	-0.00115	18.8851	19.1901	4.3756e-05	2.87183e-05	7.04671e-10	2.27524e-10	3.00987	3.21465	3.72	321.74	321.74	1.65041e-08	8.91902e-05	19.09
FALSE		High	Unambiguous	LARASGNYATVISHNPETK	[K].LARASGNYATVISHNPETK.[K]			2.34965	1	1	2	P62918	P62918 [126-144]			Large ribosomal subunit protein uL2 OS=Mus musculus OX=10090 GN=Rpl8 PE=1 SV=2	P62918	1	2029.05	19	100	32.65	3	101.5	131.8	66.6	712505	1.0408e+06	473282	801630	1.0408e+06	525771	Det	Det	Det	1	1	1		High	Peak Found	Peak Found	High	Peak Found	Peak Found	High	High	High	4	4	0.7881	0.6619	0	0	1	1	1	1	1	1	508.017	508.017	-0.37	-0.37	-0.00019	-0.00019	19.301	19.301	4.3756e-05	2.87183e-05	1.02659e-07	8.74439e-08	2.281	2.34965	4.23	335.1	335.1	2.30053e-06	8.91902e-05	18.77
FALSE		High	Unambiguous	TIEEVVGRANDSK	[K].TIEEVVGRANDSK.[Y]			3.02229	1	4	12	P47738	P47738 [431-443]			Aldehyde dehydrogenase, mitochondrial OS=Mus musculus OX=10090 GN=Aldh2 PE=1 SV=1	P47738; A0A0G2JF60; A0A0G2JFQ0; A0A0G2JEU1	1	1417.73	13	100	15.79	3	86.7	117.4	95.9	1.00483e+07	1.532e+07	1.12652e+07	1.13052e+07	1.532e+07	1.25145e+07	Det	Det	Det	2	2	2		High	High	High	High	High	High	High	High	High	2	2	0.724	0.688	0	0	1	1	1	1	1	1	709.366	709.366	-2.9	-2.9	-0.00205	-0.00205	18.9037	18.9037	4.3756e-05	2.87183e-05	6.47314e-10	1.91165e-09	3.02229	2.9053	4.07	428.3	428.3	4.94801e-08	8.91902e-05	18.56
FALSE		High	Unambiguous	KLEELDLDEQQRK	[K].KLEELDLDEQQRK.[R]			1.55871	1	3	2	Q63932	Q63932 [40-52]			Dual specificity mitogen-activated protein kinase kinase 2 OS=Mus musculus OX=10090 GN=Map2k2 PE=1 SV=2	Q91YS7; M0QWN2; Q63932	2	1643.86	13	100	30.68	3	124.9	109.4	65.7	527490	519595	281152	593473	519595	312332	Det	Det	Det	1	1	1		High	Peak Found	Peak Found	High	Peak Found	Peak Found	High	High	High	4	4	0.6837	0.5183	0	0	1	1	1	1	1	1	411.72	411.72	-0.57	-0.57	-0.00023	-0.00023	19.2691	19.2691	4.3756e-05	2.87183e-05	1.42931e-05	2.0685e-05	1.55871	1.55508	3.55	282.58	282.58	0.000210032	8.91902e-05	18.81
FALSE		High	Unambiguous	HVSTLNIQLSDSKK	[R].HVSTLNIQLSDSKK.[K]			2.02808	2	5	10	A0A2R8VHF9; E9QPE7	A0A2R8VHF9 [1365-1378]; E9QPE7 [1365-1378]			Myosin, heavy polypeptide 11, smooth muscle OS=Mus musculus OX=10090 GN=Myh11 PE=1 SV=1 Myosin, heavy polypeptide 11, smooth muscle OS=Mus musculus OX=10090 GN=Myh11 PE=1 SV=2	A0A2R8VHF9; A0A338P6K2; O08638-2; O08638; E9QPE7	1	1569.86	14	100	27.12	3	69	111.4	119.5	5640445	10245157	9890259	6.34599e+06	10245157	1.09871e+07	Det	Det	Det	1	1	1	Shared	High	High	High	High	High	High	High	High	High	3	3	0.816	0.6848	0	0	1	1	1	1	1	1	523.958	523.958	0.39	0.39	0.0002	0.0002	19.211	19.211	4.3756e-05	2.87183e-05	2.61476e-06	7.99141e-07	1.80729	2.02808	3.87	292.55	292.55	1.44196e-05	8.91902e-05	18.81
FALSE		High	Unambiguous	TSAPEVKGDVKGPQMAVK	[K].TSAPEVKGDVKGPQMAVK.[G]			4.28243	1	1	12	E9Q616	E9Q616 [526-543]			AHNAK nucleoprotein (desmoyokin) OS=Mus musculus OX=10090 GN=Ahnak PE=1 SV=1	E9Q616	2	1841.98	18	100	32.28	3	63.1	123	113.9	9.01339e+06	1.97681e+07	1.64723e+07	1.01408e+07	1.97681e+07	1.82991e+07	Det	Det	Det	2	2	2		High	High	High	High	High	High	High	High	High	3	3	0.8278	0.6761	0	0	1	1	1	1	1	1	614.665	614.665	0.43	0.43	0.00026	0.00026	18.9559	18.9559	4.3756e-05	2.87183e-05	2.78167e-13	1.4668e-13	4.15659	4.28243	5.31	467.56	467.56	3.72123e-11	8.91902e-05	18.92
FALSE		High	Unambiguous	VAVEEVDEEGK	[R].VAVEEVDEEGK.[F]			2.23177	2	3	4	P48678; P48678-2	P48678 [440-450]; P48678-2 [440-450]			Prelamin-A/C OS=Mus musculus OX=10090 GN=Lmna PE=1 SV=2 Isoform C of Prelamin-A/C OS=Mus musculus OX=10090 GN=Lmna	P48678; P48678-2; P48678-3	0	1203.57	11	100	37.81	3	76.2	80.2	143.6	8586434	10160375	16380810	9.66049e+06	10160375	1.81975e+07	Det	Det	Det	1	1	1	Shared	High	Peak Found	High	High	Peak Found	High	High	High	High	2	2	0.5868	0.6168	0	0	1	1	1	1	1	1	602.29	602.29	-0.76	-0.76	-0.00045	-0.00045	19.255	19.255	4.3756e-05	2.87183e-05	5.00316e-07	1.96778e-07	2.04926	2.23177	3.21	289.28	289.28	4.50855e-06	8.91902e-05	19.1
FALSE		High	Unambiguous	NFSDNQLQEGK	[R].NFSDNQLQEGK.[N]			2.08922	1	1	8	Q9WVA4	Q9WVA4 [161-171]			Transgelin-2 OS=Mus musculus OX=10090 GN=Tagln2 PE=1 SV=4	Q9WVA4	0	1279.59	11	100	29.2	3	69.9	102	128.2	26362884	43291276	48974620	2.96605e+07	43291276	5.44061e+07	Det	Det	Det	1	1	1		High	High	High	High	High	High	High	High	High	2	2	0.6828	0.7232	0	0	1	1	1	1	1	1	640.298	640.298	-1.41	-1.41	-0.0009	-0.0009	19.141	19.141	4.3756e-05	2.87183e-05	2.46906e-06	5.24717e-07	1.81568	2.08922	3.36	251.86	251.86	1.01718e-05	8.91902e-05	18.87
FALSE		High	Unambiguous	LGTQHPESNSAGNDVFAK	[K].LGTQHPESNSAGNDVFAK.[F]			2.2427	1	1	6	Q8BHB9	Q8BHB9 [451-468]			Chloride intracellular channel protein 6 OS=Mus musculus OX=10090 GN=Clic6 PE=1 SV=1	Q8BHB9	0	1871.89	18	100	6.85	3	98.9	93.7	107.3	601859	641735	661341	677144	641735	734685	Det	Det	Det	1	1	1		High	High	High	High	High	High	High	High	High	3	3	0.5454	0.6	0	0	1	1	1	1	1	1	624.634	624.634	0.17	-0.33	0.00011	-0.00021	18.7195	19.128	4.3756e-05	2.87183e-05	1.57898e-07	1.82521e-07	2.21801	2.2427	2.9	267.29	267.29	4.23587e-06	8.91902e-05	18.84
FALSE		High	Unambiguous	EDSSSTEFVEK	[K].EDSSSTEFVEK.[R]			1.94372	1	1	6	Q9CWK8	Q9CWK8 [224-234]			Sorting nexin-2 OS=Mus musculus OX=10090 GN=Snx2 PE=1 SV=2	Q9CWK8	0	1257.55	11	100	6.95	3	92.6	106.3	101.1	1.88473e+06	2435572	2085441	2.12049e+06	2435572	2.31672e+06	Det	Det	Det	1	1	1		High	High	High	High	High	High	High	High	High	2	2	0.6852	0.6679	0	0	1	1	1	1	1	1	629.277	629.277	-0.44	-1.5	-0.00027	-0.00094	19.2303	19.2313	4.3756e-05	2.87183e-05	2.33867e-06	1.42787e-06	1.82362	1.94372	2.8	245.49	245.49	2.33381e-05	8.91902e-05	19.09
FALSE		High	Unambiguous	AGAISASGPELEGAGHSK	[R].AGAISASGPELEGAGHSK.[F]			3.74497	1	2	12	E9Q616	E9Q616 [228-245]			AHNAK nucleoprotein (desmoyokin) OS=Mus musculus OX=10090 GN=Ahnak PE=1 SV=1	E9Q616; A0A494BBD5	0	1638.81	18	100	18.78	3	78.3	110.9	110.7	1.39507e+07	2.22364e+07	1.99798e+07	1.56958e+07	2.22364e+07	2.21956e+07	Det	Det	Det	2	2	2		High	High	High	High	High	High	High	High	High	3	2	0.8171	0.7588	0	0	1	1	1	1	1	1	546.941	819.907	0.04	-0.37	2e-05	-0.0003	19.0774	19.055	4.3756e-05	2.87183e-05	5.81153e-12	5.92046e-12	3.71188	3.74497	3.69	407	407	7.99814e-10	8.91902e-05	18.84
FALSE		High	Unambiguous	DLEAHIDTANK	[K].DLEAHIDTANK.[N]			2.6279	1	1	12	Q8VDD5	Q8VDD5 [1621-1631]			Myosin-9 OS=Mus musculus OX=10090 GN=Myh9 PE=1 SV=4	Q8VDD5	0	1226.6	11	100	24.57	3	77.2	96.8	126	10645028	1.50146e+07	17598048	1.19766e+07	1.50146e+07	1.95497e+07	Det	Det	Det	2	2	2		High	High	High	High	High	High	High	High	High	2	2	0.7821	0.7081	0	0	1	1	1	1	1	1	613.804	613.804	-0.47	-0.47	-0.00029	-0.00029	19.0079	19.0079	4.3756e-05	2.87183e-05	9.58843e-09	2.15951e-08	2.6279	2.55292	4.59	448.65	448.65	4.69979e-07	8.91902e-05	18.78
FALSE		High	Unambiguous	TANLGAGAAQPLRDR	[R].TANLGAGAAQPLRDR.[A]			2.36699	1	3	12	P08226	P08226 [202-216]			Apolipoprotein E OS=Mus musculus OX=10090 GN=Apoe PE=1 SV=2	G3UWN5; A0A1B0GX15; P08226	1	1510.81	15	100	12.77	3	106.4	108.3	85.3	7.58082e+06	8.68e+06	6.15387e+06	8.52909e+06	8.68e+06	6.83635e+06	Det	Det	Det	2	2	2		High	High	High	High	High	High	High	High	High	3	3	0.7684	0.6491	0	0	1	1	1	1	1	1	504.274	504.274	-0.9	-0.9	-0.00045	-0.00045	19.1696	19.1696	4.3756e-05	2.87183e-05	7.31322e-08	7.76131e-08	2.33062	2.36699	3.79	300.61	300.61	2.08374e-06	8.91902e-05	18.82
FALSE		High	Unambiguous	ASSEGGAATGAGLDSLHK	[K].ASSEGGAATGAGLDSLHK.[N]			3.36109	1	3	6	Q91Z25	Q91Z25 [313-330]			Actin-related protein 2/3 complex subunit OS=Mus musculus OX=10090 GN=Arpc1b PE=1 SV=1	Q9WV32; F6THG2; Q91Z25	0	1628.79	18	100	19.81	3	87.4	122.8	89.8	2.72202e+06	4.30443e+06	2.83153e+06	3.06251e+06	4.30443e+06	3.14555e+06	Det	Det	Det	2	2	2		High	High	Peak Found	High	High	Peak Found	High	High	High	3	3	0.8289	0.7194	0	0	1	1	1	1	1	1	543.601	543.601	1.32	1.32	0.00072	0.00072	19.1474	19.1474	4.3756e-05	2.87183e-05	1.40075e-10	8.30714e-11	3.24625	3.36109	4.74	347.07	347.07	7.15457e-09	8.91902e-05	18.78
FALSE		High	Unambiguous	LQGLEQEAENK	[R].LQGLEQEAENK.[K]			1.80467	1	5	6	A0A5F8MPT6	A0A5F8MPT6 [932-942]			Cingulin OS=Mus musculus OX=10090 GN=Cgn PE=1 SV=1	D3YUW7; E9QMC1; A0A5F8MPT6; P59242; P59242-2	0	1258.63	11	100	41.11	3	56.8	104.6	138.6	301847	625563	746176	339604	625563	828929	Det	Det	Det	1	1	1		High	High	High	High	High	High	High	High	High	2	2	0.7722	0.5931	0	0	1	1	1	1	1	1	629.818	629.818	1.68	1.68	0.00106	0.00106	18.8512	18.8512	4.3756e-05	2.87183e-05	3.06862e-06	3.71656e-06	1.78387	1.80467	2.9	263.02	263.02	5.16095e-05	8.91902e-05	18.86
FALSE		High	Unambiguous	NGHLAVVAPRLNSR	[K].NGHLAVVAPRLNSR.[-]			1.68644	1	3	4	Q9WTI7	Q9WTI7 [1050-1063]			Unconventional myosin-Ic OS=Mus musculus OX=10090 GN=Myo1c PE=1 SV=2	Q9WTI7; Q9WTI7-3; Q9WTI7-2	1	1503.85	14	100	30.16	3	90.4	133.8	75.8	1.34853e+06	2.24454e+06	1.14469e+06	1.51721e+06	2.24454e+06	1.27164e+06	Det	Det	Det	1	1	1		High	High	Peak Found	High	High	Peak Found	High	High	High	4	4	1	0.5306	0	0	1	1	1	1	1	1	376.718	376.718	-0.02	-0.02	-1e-05	-1e-05	19.0041	19.0041	4.3756e-05	2.87183e-05	7.74175e-06	8.38177e-06	1.64845	1.68644	3.6	255.33	255.33	0.000101336	8.91902e-05	18.64
FALSE		High	Unambiguous	RKATGPPVSELITK	[K].RKATGPPVSELITK.[A]			3.36042	1	1	14	P43276	P43276 [33-46]			Histone H1.5 OS=Mus musculus OX=10090 GN=H1-5 PE=1 SV=2	P43276	2	1496.88	14	100	32.92	3	62.3	123.2	114.4	4.64743e+07	1.03389e+08	86406067	5.22877e+07	1.03389e+08	9.59888e+07	Det	Det	Det	2	2	2		High	High	High	High	High	High	High	High	High	3	3	0.5616	0.6015	0	0	1	1	1	1	1	1	499.631	499.631	-0.27	-0.27	-0.00013	-0.00013	18.9536	18.9536	4.3756e-05	2.87183e-05	8.35854e-11	8.34566e-11	3.3218	3.36042	5.27	442.96	442.96	7.18199e-09	8.91902e-05	18.83
FALSE		High	Unambiguous	LAAISEATR	[K].LAAISEATR.[L]			1.34197	1	17	6	Q9QXS1-3	Q9QXS1-3 [1836-1844]			Isoform PLEC-1A of Plectin OS=Mus musculus OX=10090 GN=Plec	Q9QXS1-6; Q9QXS1-13; Q9QXS1-7; Q9QXS1-9; Q9QXS1-5; Q9QXS1-14; Q9QXS1-12; Q9QXS1-3; Q9QXS1-2; Q9QXS1-10; E9Q3W4; Q9QXS1-15; Q9QXS1-11; Q9QXS1-16; Q9QXS1-4; Q9QXS1; Q9QXS1-8	0	931.521	9	100	39.69	3	64.7	92.3	143	4.12687e+06	6.62744e+06	9235898	4.64309e+06	6.62744e+06	1.02602e+07	Det	Det	Det	1	1	1		High	High	High	High	High	High	High	High	High	2	2	0.4101	0.3057	0	0	1	1	1	1	1	1	466.264	466.263	0.64	-1.68	0.0003	-0.00078	18.9596	18.5875	4.3756e-05	2.87183e-05	0.000141101	8.93855e-05	1.22314	1.34197	2.65	207.81	207.81	0.000722825	8.91902e-05	18.76
FALSE		High	Unambiguous	GQRPEAIRTVTSSLK	[R].GQRPEAIRTVTSSLK.[E]			1.70043	1	1	6	Q8BH64	Q8BH64 [12-26]			EH domain-containing protein 2 OS=Mus musculus OX=10090 GN=Ehd2 PE=1 SV=1	Q8BH64	1	1642.92	15	100	36.44	3	58.9	112.7	128.4	2.58063e+06	5.55793e+06	5.69593e+06	2.90343e+06	5.55793e+06	6.32763e+06	Det	Det	Det	1	1	1		High	High	Peak Found	High	High	Peak Found	High	High	High	3	3	0.6248	0.454	0	0	1	1	1	1	1	1	548.313	548.313	0.35	0.35	0.00019	0.00019	18.9019	18.9019	4.3756e-05	2.87183e-05	5.42718e-06	8.57606e-06	1.70043	1.68311	3.15	293.15	293.15	9.356e-05	8.91902e-05	18.51
FALSE		High	Unambiguous	MSEMEEEMK	[K].MSEMEEEMK.[NV]			1.47589	1	3	6	Q8BG95	Q8BG95 [940-948]			Protein phosphatase 1 regulatory subunit 12B OS=Mus musculus OX=10090 GN=Ppp1r12b PE=1 SV=2	A6H644; Q8BG95; A0A571BGD8	0	1143.44	9	100	42.01	3	57.1	101.9	141	355869	714439	890455	400384	714439	989209	Det	Det	Det	1	1	1		High	High	High	High	High	High	High	High	High	2	2	0.8253	0.7815	0	0	1	1	1	1	1	1	572.223	572.223	1.26	2.23	0.00072	0.00128	19.1496	19.1018	4.3756e-05	2.87183e-05	2.88423e-05	3.56482e-05	1.45593	1.47589	2.7	223.42	223.42	0.000336868	8.91902e-05	18.81
FALSE		High	Unambiguous	HLYLRGGAGVGSMTK	[R].HLYLRGGAGVGSMTK.[I]			3.05924	1	5	4	Q9CZX8	Q9CZX8 [63-77]			Small ribosomal subunit protein eS19 OS=Mus musculus OX=10090 GN=Rps19 PE=1 SV=3	D3YUT3; D3Z722; D3Z5R8; Q9CZX8; D3YUG3	1	1546.82	15	100	38.9	3	56.3	130.8	112.9	1.82978e+06	4784137	3.71668e+06	2.05867e+06	4784137	4.12887e+06	Det	Det	Det	1	1	1		High	High	Peak Found	High	High	Peak Found	High	High	High	3	3	0.7073	0.6122	0	0	1	1	1	1	1	1	516.277	516.277	0.3	0.3	0.00015	0.00015	19.1402	19.1402	4.3756e-05	2.87183e-05	2.33912e-09	6.6283e-10	2.83432	3.05924	4.41	351.69	351.69	4.00715e-08	8.91902e-05	18.59
FALSE		High	Unambiguous	RMGESDDSILR	[R].RMGESDDSILR.[L]			1.58922	1	1	8	Q9CQR2	Q9CQR2 [61-71]			Small ribosomal subunit protein eS21 OS=Mus musculus OX=10090 GN=Rps21 PE=1 SV=1	Q9CQR2	1	1278.61	11	100	27.88	3	68.7	108.9	122.3	2.88151e+06	5.13603e+06	5.19302e+06	3.24195e+06	5.13603e+06	5.76894e+06	Det	Det	Det	2	2	2		High	High	High	High	High	High	High	High	High	3	3	1	0.6374	0	0	1	1	1	1	1	1	426.875	426.875	-0.36	-0.36	-0.00016	-0.00016	18.6236	18.6236	4.3756e-05	2.87183e-05	1.16035e-05	2.50978e-05	1.58922	1.52695	3.42	334.54	334.54	0.000176477	8.91902e-05	18.74
FALSE		High	Unambiguous	QGTFHSQQALEYGTK	[K].QGTFHSQQALEYGTK.[L]			2.90037	1	1	12	Q9WUM5	Q9WUM5 [67-81]			Succinate--CoA ligase [ADP/GDP-forming] subunit alpha, mitochondrial OS=Mus musculus OX=10090 GN=Suclg1 PE=1 SV=4	Q9WUM5	0	1694.81	15	100	7.34	3	91.5	103.9	104.6	6.13358e+06	7830518	7.09824e+06	6.90081e+06	7830518	7.88545e+06	Det	Det	Det	2	2	2		High	High	High	High	High	High	High	High	High	2	2	0.8099	0.6804	0	0	1	1	1	1	1	1	847.91	847.91	-0.15	-0.15	-0.00013	-0.00013	18.3988	18.3988	4.3756e-05	2.87183e-05	7.8127e-09	1.9776e-09	2.65786	2.90037	3.63	321.63	321.63	9.92331e-08	8.91902e-05	18.66
FALSE		High	Unambiguous	LKKPDVDITAPK	[K].LKKPDVDITAPK.[V]			2.95268	1	1	6	E9Q616	E9Q616 [3101-3112]			AHNAK nucleoprotein (desmoyokin) OS=Mus musculus OX=10090 GN=Ahnak PE=1 SV=1	E9Q616	1	1324.78	12	100	37.48	3	59.7	133.8	106.5	12071197	30438826	21798542	1.35811e+07	30438826	2.42161e+07	Det	Det	Det	1	1	1		High	High	High	High	High	High	High	High	High	3	3	0.6722	0.5319	0	0	1	1	1	1	1	1	442.266	442.266	0.25	0.25	0.00011	0.00011	19.1298	19.1298	4.3756e-05	2.87183e-05	1.04168e-09	3.89082e-09	2.95268	2.80201	3.29	367.91	367.91	7.36183e-08	8.91902e-05	18.68
FALSE		High	Unambiguous	LSSEMNTSTVNSAR	[R].LSSEMNTSTVNSAR.[E]			2.92048	1	1	6	P14733	P14733 [278-291]			Lamin-B1 OS=Mus musculus OX=10090 GN=Lmnb1 PE=1 SV=3	P14733	0	1496.7	14	100	42.93	3	71.6	79	149.4	871422	1.08046e+06	1.84017e+06	980426	1.08046e+06	2.04425e+06	Det	Det	Det	1	1	1		High	High	High	High	High	High	High	High	High	2	2	0.7679	0.7531	0	0	1	1	1	1	1	1	748.854	748.854	0.27	0.04	0.0002	3e-05	19.1138	19.0867	4.3756e-05	2.87183e-05	9.71124e-09	1.72206e-09	2.62604	2.92048	3.24	273.96	273.96	8.8472e-08	8.91902e-05	18.78
FALSE		High	Unambiguous	NGEVQNLAVK	[K].NGEVQNLAVK.[C]			1.69019	1	2	2	Q6ZQ38	Q6ZQ38 [61-70]			Cullin-associated NEDD8-dissociated protein 1 OS=Mus musculus OX=10090 GN=Cand1 PE=1 SV=2	D3YWC5; Q6ZQ38	0	1071.58	10																			No Quan Values	High	n/a	n/a	High	n/a	n/a	High	High	High	2	2	0.5841	0.5474	0	0	1	1	1	1	1	1	536.294	536.294	0.58	0.58	0.00031	0.00031	19.1094	19.1094	4.3756e-05	2.87183e-05	3.59378e-05	8.16848e-06	1.42371	1.69019	2.85	239.92	239.92	9.91902e-05	8.91902e-05
FALSE		High	Unambiguous	VKGDMDVTVPK	[K].VKGDMDVTVPK.[IL]			2.53333	1	1	10	E9Q616	E9Q616 [1208-1218]; [1981-1991]; [2048-2058]; [2182-2192]			AHNAK nucleoprotein (desmoyokin) OS=Mus musculus OX=10090 GN=Ahnak PE=1 SV=1	E9Q616	1	1188.63	11	100	31.54	3	64.8	125.6	109.7	42227253	92124311	72407212	4.75093e+07	92124311	8.04374e+07	Det	Det	Det	2	2	2		High	High	High	High	High	High	High	High	High	2	2	0.316	0.4242	0	0	1	1	1	1	1	1	594.818	594.818	-0.17	-0.17	-0.0001	-0.0001	18.729	18.729	4.3756e-05	2.87183e-05	6.86146e-08	2.47103e-08	2.33995	2.53333	2.97	363.12	363.12	8.06318e-07	8.91902e-05	18.84
FALSE		High	Unambiguous	SGVSLAALKK	[R].SGVSLAALKK.[AS]			1.77755	3	4	8	P43274; P43275; P15864	P43274 [55-64]; P43275 [57-66]; P15864 [55-64]			Histone H1.4 OS=Mus musculus OX=10090 GN=H1-4 PE=1 SV=2 Histone H1.1 OS=Mus musculus OX=10090 GN=H1-1 PE=1 SV=2 Histone H1.2 OS=Mus musculus OX=10090 GN=H1-2 PE=1 SV=2	P43274; P43275; P15864; P43277	1	973.604	10	100	44.04	3	50.3	115.7	134	37981344	98383024	102578680	4.27323e+07	98383024	1.13955e+08	Det	Det	Det	1	1	1	Shared	High	High	High	High	High	High	High	High	High	2	2	0.6209	0.5719	0	0	1	1	1	1	1	1	487.306	487.306	-0.05	0.78	-2e-05	0.00038	18.5416	19.084	4.3756e-05	2.87183e-05	5.20482e-06	4.4787e-06	1.70655	1.77755	2.99	271.26	271.26	6.02489e-05	8.91902e-05	18.8
FALSE		High	Unambiguous	RKASGPPVSELITK	[RK].RKASGPPVSELITK.[A]			2.82466	1	2	16	P15864	P15864 [33-46]			Histone H1.2 OS=Mus musculus OX=10090 GN=H1-2 PE=1 SV=2	P15864; P43277	2	1482.86	14	100	26.3	3	79.8	129.7	90.5	6.90646e+07	1.26336e+08	7.93078e+07	7.77037e+07	1.26336e+08	8.81033e+07	Det	Det	Det	2	2	2		High	High	High	High	High	High	High	High	High	3	3	0.8275	0.7133	0	0	1	1	1	1	1	1	494.959	494.959	-0.13	-0.13	-6e-05	-6e-05	18.5374	18.5374	4.3756e-05	2.87183e-05	3.70039e-09	3.32928e-09	2.76721	2.82466	4.43	377.4	377.4	1.52874e-07	8.91902e-05	18.11
FALSE		High	Unambiguous	NAWADNANACAK	[K].NAWADNANACAK.[Q]			2.58486	1	2	4	A0A5F8MPK9	A0A5F8MPK9 [436-447]			SAC1 suppressor of actin mutations 1-like (yeast) OS=Mus musculus OX=10090 GN=Sacm1l PE=1 SV=1	Q9EP69; A0A5F8MPK9	0	1248.54	12	100	21.66	3	97.9	122.6	79.5	559541	788601	459964	629533	788601	510976	Det	Det	Det	1	1	1		High	High	Peak Found	High	High	Peak Found	High	High	High	2	2	0.8469	0.827	0	0	1	1	1	1	1	1	624.777	624.777	3.32	3.32	0.00207	0.00207	19.0499	19.0499	4.3756e-05	2.87183e-05	8.46912e-08	1.73346e-08	2.30915	2.58486	2.89	318.81	318.81	6.00855e-07	8.91902e-05	18.77
FALSE		High	Unambiguous	ISLVTKDPPHRPHPHELVGK	[R].ISLVTKDPPHRPHPHELVGK.[D]			1.60314	1	4	4	Q04207	Q04207 [74-93]			Transcription factor p65 OS=Mus musculus OX=10090 GN=Rela PE=1 SV=1	Q4U113; Q04207; Q04207-2; A0A494BA44	1	2257.26	20	100	65.48	3	121.2	152.3	26.6	1.11557e+06	1577029	247541	1.25512e+06	1577029	274994	Det	Det	Det	1	1	1		High	High	Peak Found	High	High	Peak Found	High	High	High	6	6	0.7467	0.3354	0	0	1	1	1	1	1	1	377.049	377.049	0.8	1.54	0.0003	0.00058	18.8336	19.0456	4.3756e-05	2.87183e-05	2.47668e-05	1.48642e-05	1.47823	1.60314	3.16	236.76	236.76	0.000163003	8.91902e-05	18.6
FALSE		High	Unambiguous	SSQIGAVVSR	[K].SSQIGAVVSR.[Q]			1.46796	1	1	2	Q91XF0	Q91XF0 [164-173]			Pyridoxine-5'-phosphate oxidase OS=Mus musculus OX=10090 GN=Pnpo PE=1 SV=1	Q91XF0	0	1003.55	10	100	12.71	3	91.2	94.2	114.6	2.68365e+06	3.11642e+06	3.41325e+06	3.01934e+06	3.11642e+06	3.79179e+06	Det	Det	Det	1	1	1		High	Peak Found	Peak Found	High	Peak Found	Peak Found	High	High	High	2	2	0.6664	0.614	0	0	1	1	1	1	1	1	502.281	502.281	1.7	1.7	0.00086	0.00086	19.0374	19.0374	4.3756e-05	2.87183e-05	3.71057e-05	3.76435e-05	1.41903	1.46796	2.85	239.26	239.26	0.000352453	8.91902e-05	18.73
FALSE		High	Unambiguous	IKEEDNQLIVK	[K].IKEEDNQLIVK.[K]			1.36621	1	1	2	P40237	P40237 [179-189]			CD82 antigen OS=Mus musculus OX=10090 GN=Cd82 PE=1 SV=1	P40237	1	1328.74	11	100	63.64	3	95.9	165.6	38.5	2.69906e+06	5242698	1.0973e+06	3.03667e+06	5242698	1.21899e+06	Det	Det	Det	1	1	1		High	Peak Found	Peak Found	High	Peak Found	Peak Found	High	High	High	3	3	0.6317	0.4682	0	0	1	1	1	1	1	1	443.586	443.586	1.72	1.72	0.00076	0.00076	19.0343	19.0343	4.3756e-05	2.87183e-05	5.32121e-05	0.000114393	1.36621	1.30597	2.99	278.97	278.97	0.000629568	8.91902e-05	18.67
FALSE		High	Unambiguous	GCQPSDIENPRGSQTIK	[K].GCQPSDIENPRGSQTIK.[K]			1.71814	1	2	2	P09055	P09055 [74-90]			Integrin beta-1 OS=Mus musculus OX=10090 GN=Itgb1 PE=1 SV=1	P09055-2; P09055	1	1829.88	17	100	87.59	3	124.5	172.7	2.8	665324	1.03883e+06		748547	1.03883e+06	16714.4	Det	Det	Imp	1	1			High	Peak Found	n/a	High	Peak Found	n/a	High	High	High	3	3	0.6145	0.5955	0	0	1	1	1	1	1	1	610.633	610.633	1.34	1.34	0.00082	0.00082	19.0326	19.0326	4.3756e-05	2.87183e-05	9.48807e-06	6.74013e-06	1.61868	1.71814	3.14	236.24	236.24	8.45663e-05	8.91902e-05	18.64
FALSE		High	Unambiguous	SCAAEPEVEPEAHEGDGDK	[K].SCAAEPEVEPEAHEGDGDK.[K]			3.25363	1	2	12	P51859	P51859 [107-125]			Hepatoma-derived growth factor OS=Mus musculus OX=10090 GN=Hdgf PE=1 SV=2	P51859; E0CXA0	0	1969.81	19	100	3.63	3	97.5	104.2	98.4	3.1257e+06	3.75791e+06	3.19402e+06	3.51668e+06	3.75791e+06	3.54825e+06	Det	Det	Det	2	2	2		High	High	High	High	High	High	High	High	High	3	3	0.8994	0.6783	0	0	1	1	1	1	1	1	657.275	657.275	0.51	0.51	0.00033	0.00033	16.6647	16.6647	4.3756e-05	2.87183e-05	1.68663e-10	1.74003e-10	3.21908	3.25363	4.6	368.75	368.75	1.32119e-08	8.91902e-05	16.73
FALSE		High	Unambiguous	SCAAEPEVEPEAHEGDGDK	[K].SCAAEPEVEPEAHEGDGDK.[K]	1xCarbamidomethyl [C2]	1xCarbamidomethyl [C2]	1.69866	1	2	2	P51859	P51859 [107-125]			Hepatoma-derived growth factor OS=Mus musculus OX=10090 GN=Hdgf PE=1 SV=2	P51859; E0CXA0	0	2026.83	19																			No Quan Values	n/a	n/a	High	n/a	n/a	High	High	High	High	3	3	0.8021	0.5459	0	0	1	1	1	1	1	1	676.28	676.28	-1.73	-1.73	-0.00117	-0.00117	15.1732	15.1732	4.3756e-05	2.87183e-05	5.49319e-06	3.84544e-05	1.69866	1.46486	1.85	259.65	259.65	9.45098e-05	8.91902e-05
FALSE		High	Unambiguous	YSNSALGHVNSTIK	[K].YSNSALGHVNSTIK.[E]			3.00435	1	5	8	Q99P72	Q99P72 [1061-1074]			Reticulon-4 OS=Mus musculus OX=10090 GN=Rtn4 PE=1 SV=2	Q99P72-3; Q99P72; Q99P72-4; Q99P72-1; Q99P72-5	0	1490.76	14	100	16.36	3	85.4	96.9	117.7	670837	856399	936099	754750	856399	1.03992e+06	Det	Det	Det	1	1	1		High	High	High	High	High	High	High	High	High	3	3	1	0.7016	0	0	1	1	1	1	1	1	497.592	497.592	0.54	0.54	0.00027	0.00027	19.0049	19.0049	4.3756e-05	2.87183e-05	7.31761e-10	6.74539e-09	3.00435	2.72204	3.05	341.25	341.25	5.48153e-08	8.91902e-05	18.56
FALSE		High	Unambiguous	AGLEAIGNQK	[K].AGLEAIGNQK.[D]			1.77325	1	1	2	P70663	P70663 [299-308]			SPARC-like protein 1 OS=Mus musculus OX=10090 GN=Sparcl1 PE=1 SV=3	P70663	0	1000.54	10	100	20.98	3	78.5	101	120.4	1.68724e+06	2.44232e+06	2.62084e+06	1.8983e+06	2.44232e+06	2.9115e+06	Det	Det	Det	1	1	1		High	Peak Found	Peak Found	High	Peak Found	Peak Found	High	High	High	2	2	0.4644	0.3667	0	0	1	1	1	1	1	1	500.775	500.775	0.9	0.9	0.00045	0.00045	19.0027	19.0027	4.3756e-05	2.87183e-05	3.29969e-06	5.37306e-06	1.77325	1.75109	2.4	276.49	276.49	6.17458e-05	8.91902e-05	18.73
FALSE		High	Unambiguous	EQTFSGGTSQDIK	[K].EQTFSGGTSQDIK.[G]			2.28069	1	2	6	Q569Z6	Q569Z6 [203-215]			Thyroid hormone receptor-associated protein 3 OS=Mus musculus OX=10090 GN=Thrap3 PE=1 SV=1	Q569Z6; Q8BZN7	0	1397.65	13	100	35.54	3	61.3	107.5	131.2	1.03968e+06	2.05249e+06	2.25338e+06	1.16973e+06	2.05249e+06	2.50328e+06	Det	Det	Det	1	1	1		High	High	High	High	High	High	High	High	High	2	2	0.7112	0.724	0	0	1	1	1	1	1	1	699.33	699.33	-1.44	-1.44	-0.00101	-0.00101	18.8708	18.8708	4.3756e-05	2.87183e-05	3.72532e-07	1.40539e-07	2.09241	2.28069	3.08	274.55	274.55	3.41013e-06	8.91902e-05	18.62
FALSE		High	Unambiguous	ELEQIGDDSK	[K].ELEQIGDDSK.[L]			1.12868	1	5	2	A0A5F8MPT6	A0A5F8MPT6 [846-855]			Cingulin OS=Mus musculus OX=10090 GN=Cgn PE=1 SV=1	D3YUW7; E9QMC1; A0A5F8MPT6; P59242; P59242-2	0	1133.53	10	100	40.22	3	55.3	111.3	133.4	1.23575e+06	2.79549e+06	3015810	1.39033e+06	2.79549e+06	3.35027e+06	Det	Det	Det	1	1	1		High	Peak Found	Peak Found	High	Peak Found	Peak Found	High	High	High	2	2	0.4678	0.2438	0	0	1	1	1	1	1	1	567.271	567.271	2.19	2.19	0.00124	0.00124	18.9948	18.9948	8.29153e-05	2.87183e-05	0.000581249	0.000383114	1.01405	1.12868	2.01	202.36	202.36	0.00243169	8.91902e-05	18.65
FALSE		High	Unambiguous	AAPSPAPAEPAAPK	[K].AAPSPAPAEPAAPK.[S]			3.11868	1	1	6	Q9JLV1	Q9JLV1 [401-414]			BAG family molecular chaperone regulator 3 OS=Mus musculus OX=10090 GN=Bag3 PE=1 SV=2	Q9JLV1	0	1274.67	14	100	31.78	3	63.9	112.4	123.7	1.7622e+06	3.48711e+06	3.45608e+06	1.98263e+06	3.48711e+06	3.83937e+06	Det	Det	Det	1	1	1		High	High	High	High	High	High	High	High	High	2	2	0.8056	0.6603	0	0	1	1	1	1	1	1	637.841	637.841	1.14	1.14	0.00073	0.00073	18.9926	18.9926	4.3756e-05	2.87183e-05	4.51068e-10	4.40345e-10	3.07514	3.11868	3.15	370.37	370.37	2.85424e-08	8.91902e-05	18.62
FALSE		High	Unambiguous	ANSEVAQWR	[K].ANSEVAQWR.[T]			1.15409	4	8	4	P13541; Q5SX39; Q02566; Q91Z83	P13541 [1365-1373]; Q5SX39 [1368-1376]; Q02566 [1366-1374]; Q91Z83 [1364-1372]			Myosin-3 OS=Mus musculus OX=10090 GN=Myh3 PE=2 SV=2 Myosin-4 OS=Mus musculus OX=10090 GN=Myh4 PE=1 SV=1 Myosin-6 OS=Mus musculus OX=10090 GN=Myh6 PE=1 SV=2 Myosin-7 OS=Mus musculus OX=10090 GN=Myh7 PE=2 SV=1	Q5SX40; P13541; Q5SX39; G3UW82; Q02566; B1AR69; Q91Z83; P13542	0	1060.52	9	100	47.06	3	79.7	66.5	153.8	6.98455e+06	6.5527e+06	13647532	7.85823e+06	6.5527e+06	1.51611e+07	Det	Det	Det	1	1	1	Shared	High	Peak Found	High	High	Peak Found	High	High	High	High	2	2	0.6538	0.6028	0	0	1	1	1	1	1	1	530.762	530.762	0.26	0.26	0.00014	0.00014	18.9893	18.9893	8.29153e-05	2.87183e-05	0.000511145	0.000322473	1.03313	1.15409	2.82	207.84	207.84	0.00210512	8.91902e-05	18.69
FALSE		High	Unambiguous	ETSYEEALANQRK	[K].ETSYEEALANQRK.[E]			1.8718	1	13	4	Q99PL5	Q99PL5 [35-47]			Ribosome-binding protein 1 OS=Mus musculus OX=10090 GN=Rrbp1 PE=1 SV=2	Q99PL5-10; Q99PL5-11; A2AVJ7; Q99PL5-6; Q99PL5-12; Q99PL5-4; Q99PL5-9; Q99PL5-7; Q99PL5; Q99PL5-8; Q99PL5-5; Q99PL5-3; Q99PL5-2	1	1538.74	13	100	81.46	3	101.3	17.9	180.8	312191		564224	351242	62017.2	626798	Det	Imp	Det	1		1		High	High	Peak Found	High	High	Peak Found	High	High	High	3	3	0.6279	0.6325	0	0	1	1	1	1	1	1	513.588	513.588	4.17	4.17	0.00214	0.00214	18.84	18.84	4.3756e-05	2.87183e-05	2.73436e-06	2.34185e-06	1.80075	1.8718	3.02	219.16	219.16	3.51833e-05	8.91902e-05	18.49
FALSE		High	Unambiguous	IGAEVYHNLK	[R].IGAEVYHNLK.[N]			2.3833	1	3	10	P17182	P17182 [184-193]			Alpha-enolase OS=Mus musculus OX=10090 GN=Eno1 PE=1 SV=3	P17182; B0QZL1; Q6PHC1	0	1143.62	10	100	18.82	3	82.1	98.3	119.6	8.04894e+06	1.08525e+07	1.18788e+07	9.05576e+06	1.08525e+07	1.31961e+07	Det	Det	Det	2	2	2		High	High	High	High	High	High	High	High	High	2	2	0.6252	0.5138	0	0	1	1	1	1	1	1	572.311	572.311	-0.28	-0.28	-0.00016	-0.00016	18.9582	18.9582	4.3756e-05	2.87183e-05	1.47927e-07	6.93732e-08	2.22755	2.3833	2.9	332.05	332.05	1.89851e-06	8.91902e-05	18.55
FALSE		High	Unambiguous	LGGGEVDLKGPK	[K].LGGGEVDLKGPK.[V]			2.75089	1	1	12	E9Q616	E9Q616 [4715-4726]			AHNAK nucleoprotein (desmoyokin) OS=Mus musculus OX=10090 GN=Ahnak PE=1 SV=1	E9Q616	1	1169.65	12	100	34.18	3	65.3	133.7	101	2.20867e+07	50844327	3.45942e+07	2.48495e+07	50844327	3.84308e+07	Det	Det	Det	2	2	2		High	High	High	High	High	High	High	High	High	2	2	0.6982	0.5897	0	0	1	1	1	1	1	1	585.33	585.33	0.29	0.29	0.00017	0.00017	18.5058	18.5058	4.3756e-05	2.87183e-05	1.42788e-08	5.5307e-09	2.56963	2.75089	3.51	356.08	356.08	2.32917e-07	8.91902e-05	18.67
FALSE		High	Unambiguous	ELQAAGKSPEDLEK	[K].ELQAAGKSPEDLEK.[L]			2.78198	1	3	12	P06745	P06745 [448-461]			Glucose-6-phosphate isomerase OS=Mus musculus OX=10090 GN=Gpi PE=1 SV=4	P06745; A0A0U1RP97; A0A0U1RQ18	1	1514.77	14	100	28.93	3	70.2	101.9	127.9	9.80554e+06	16018820	1.81057e+07	1.10321e+07	16018820	2.01136e+07	Det	Det	Det	2	2	2		High	High	High	High	High	High	High	High	High	2	2	0.6121	0.5447	0	0	1	1	1	1	1	1	757.888	757.888	-0.22	-0.22	-0.00017	-0.00017	18.8628	18.8628	4.3756e-05	2.87183e-05	3.34514e-09	5.05116e-09	2.78198	2.76407	3.47	375.06	375.06	1.95044e-07	8.91902e-05	18.55
FALSE		High	Unambiguous	LAGDPAPVVNDIHKK	[R].LAGDPAPVVNDIHKK.[I]			1.9646	1	1	6	Q62165	Q62165 [610-624]			Dystroglycan 1 OS=Mus musculus OX=10090 GN=Dag1 PE=1 SV=4	Q62165	1	1573.87	15	100	27.84	3	80.6	131.9	87.5	2.40311e+06	4424991	2.64253e+06	2.7037e+06	4424991	2.93559e+06	Det	Det	Det	1	1	1		High	High	High	High	High	High	High	High	High	4	4	0.7078	0.6369	0	0	1	1	1	1	1	1	394.223	394.223	-0.57	-0.57	-0.00023	-0.00023	18.5011	18.5011	4.3756e-05	2.87183e-05	8.92349e-07	1.52197e-06	1.9646	1.93444	3.36	275.81	275.81	2.07161e-05	8.91902e-05	18.56
FALSE		High	Unambiguous	NNASTDYDLSDK	[K].NNASTDYDLSDK.[S]			2.02051	1	1	6	P27659	P27659 [301-312]			Large ribosomal subunit protein uL3 OS=Mus musculus OX=10090 GN=Rpl3 PE=1 SV=3	P27659	0	1342.58	12	100	30.18	3	71.3	97.3	131.4	1.71846e+06	2639489	3.20998e+06	1.93341e+06	2639489	3.56598e+06	Det	Det	Det	1	1	1		High	High	High	High	High	High	High	High	High	2	2	0.8202	0.753	0	0	1	1	1	1	1	1	671.791	671.791	-0.94	-0.45	-0.00063	-0.0003	18.9203	18.9069	4.3756e-05	2.87183e-05	1.4349e-06	8.41854e-07	1.8951	2.02051	3.36	259.52	259.52	1.50563e-05	8.91902e-05	18.64
FALSE		High	Unambiguous	DANNMPVTAR	[K].DANNMPVTAR.[V]			1.49985	1	2	4	Q6GT24	Q6GT24 [123-132]			Peroxiredoxin-6 OS=Mus musculus OX=10090 GN=Prdx6 PE=1 SV=1	Q6GT24; D3Z0Y2	0	1088.52	10	100	15.65	3	92.3	89.7	118	22508320	24594304	29137470	2.53238e+07	24594304	3.23689e+07	Det	Det	Det	1	1	1		Peak Found	High	High	Peak Found	High	High	High	High	High	2	2	0.7962	0.7517	0	0	1	1	1	1	1	1	544.761	544.761	-0.11	-0.11	-6e-05	-6e-05	18.4961	18.4961	4.3756e-05	2.87183e-05	2.13671e-05	3.88615e-05	1.49985	1.46333	2.98	282.21	282.21	0.000293839	8.91902e-05	18.58
FALSE		High	Unambiguous	DANNMPVTAR	[K].DANNMPVTAR.[V]	1xOxidation [M5]	1xOxidation [M5]	1.91349	1	2	14	Q6GT24	Q6GT24 [123-132]			Peroxiredoxin-6 OS=Mus musculus OX=10090 GN=Prdx6 PE=1 SV=1	Q6GT24; D3Z0Y2	0	1104.51	10	100	24.46	3	101.5	74.8	123.7	5.55178e+06	4.60748e+06	6.85474e+06	6.24624e+06	4.60748e+06	7.61495e+06	Det	Det	Det	5	5	5		High	High	High	High	High	High	High	High	High	2	2	0.7691	0.5733	0	0	1	1	1	1	1	1	552.759	552.759	-0.15	0.46	-8e-05	0.00025	18.9181	11.9438	4.3756e-05	2.87183e-05	1.26538e-06	2.85392e-06	1.91349	1.84306	3	355.23	355.23	2.77331e-05	8.91902e-05	18.62
FALSE		High	Unambiguous	KATVNLLGDEK	[K].KATVNLLGDEK.[K]			2.64358	1	2	10	G3X8R0	G3X8R0 [176-186]			Receptor expression-enhancing protein OS=Mus musculus OX=10090 GN=Reep5 PE=1 SV=1	G3X8R0; A0A494BBE3	1	1187.66	11	100	17.84	3	83.3	97.9	118.8	6.35939e+06	8.40396e+06	9.18429e+06	7.15487e+06	8.40396e+06	1.02029e+07	Det	Det	Det	2	2	2		High	High	High	High	High	High	High	High	High	2	2	0.6935	0.4785	0	0	1	1	1	1	1	1	594.335	594.335	-0.12	-0.12	-7e-05	-7e-05	18.8621	18.8621	4.3756e-05	2.87183e-05	1.10214e-08	1.1573e-08	2.60752	2.64358	3.49	384.75	384.75	4.29744e-07	8.91902e-05	18.5
FALSE		High	Unambiguous	NTDQASMPENTVAQK	[R].NTDQASMPENTVAQK.[L]			2.76058	1	3	6	Q3UH59	Q3UH59 [403-417]			Myosin, heavy polypeptide 10, non-muscle OS=Mus musculus OX=10090 GN=Myh10 PE=1 SV=1	Q5SV64; Q3UH59; Q61879	0	1633.75	15	100	23.91	3	75.5	101.2	123.3	471519	711246	779733	530500	711246	866208	Det	Det	Det	1	1	1		High	High	High	High	High	High	High	High	High	2	2	0.8308	0.7616	0	0	1	1	1	1	1	1	817.378	817.378	-0.38	-0.38	-0.00031	-0.00031	18.5145	18.5145	4.3756e-05	2.87183e-05	7.85995e-09	5.17404e-09	2.65698	2.76058	3.65	347.64	347.64	2.20384e-07	8.91902e-05	18.59
FALSE		High	Unambiguous	SGQPGPVGPAGVR	[R].SGQPGPVGPAGVR.[G]			1.46733	1	1	4	Q01149	Q01149 [1074-1086]			Collagen alpha-2(I) chain OS=Mus musculus OX=10090 GN=Col1a2 PE=1 SV=2	Q01149	0	1178.63	13	100	30.14	3	96.4	71.8	131.8	382258	320200	528931	430074	320200	587591	Det	Det	Det	1	1	1		High	High	Peak Found	High	High	Peak Found	High	High	High	2	2	0.6987	0.5662	0	0	1	1	1	1	1	1	589.817	589.817	-0.51	-0.51	-0.0003	-0.0003	18.9059	18.9059	4.3756e-05	2.87183e-05	4.03196e-05	3.78075e-05	1.40686	1.46733	2.19	194.98	194.98	0.000353722	8.91902e-05	18.5
FALSE		High	Unambiguous	GGVTGSPEASISGSK	[K].GGVTGSPEASISGSK.[G]			2.86083	1	1	13	E9Q616	E9Q616 [5499-5513]			AHNAK nucleoprotein (desmoyokin) OS=Mus musculus OX=10090 GN=Ahnak PE=1 SV=1	E9Q616	0	1333.66	15	100	51.08	3	46.9	104.4	148.7	5201231	13041597	16722422	5.85184e+06	13041597	1.8577e+07	Det	Det	Det	1	1	1		High	High	High	High	High	High	High	High	High	2	2	0.6539	0.7057	0	0	1	1	1	1	1	1	667.333	667.333	-0.51	-0.51	-0.00034	-0.00034	18.9016	18.9016	4.3756e-05	2.87183e-05	2.05907e-09	2.59578e-09	2.85298	2.86083	3.16	327.55	327.55	1.24357e-07	8.91902e-05	18.3
FALSE		High	Unambiguous	LEAALGEAK	[K].LEAALGEAK.[K]			1.25895	2	3	6	P48678; P48678-2	P48678 [172-180]; P48678-2 [172-180]			Prelamin-A/C OS=Mus musculus OX=10090 GN=Lmna PE=1 SV=2 Isoform C of Prelamin-A/C OS=Mus musculus OX=10090 GN=Lmna	P48678; P48678-2; P48678-3	0	901.499	9	100	22.52	3	74.3	109.6	116.2	13809137	22922520	21871518	1.55365e+07	22922520	2.42971e+07	Det	Det	Det	1	1	1	Shared	High	High	High	High	High	High	High	High	High	2	2	0.3501	0.2658	0	0	1	1	1	1	1	1	451.253	451.253	-0.37	-0.23	-0.00017	-0.0001	18.8932	18.9471	4.3756e-05	2.87183e-05	0.000272784	0.000157816	1.12608	1.25895	2.37	205.16	205.16	0.00115975	8.91902e-05	18.67
FALSE		High	Unambiguous	SLYGLGSSRPR	[R].SLYGLGSSRPR.[V]			1.68812	1	1	12	Q9DCV7	Q9DCV7 [32-42]			Keratin, type II cytoskeletal 7 OS=Mus musculus OX=10090 GN=Krt7 PE=1 SV=1	Q9DCV7	0	1192.64	11	100	37.81	3	56.4	120.7	122.9	9.92881e+06	23927257	2.19266e+07	1.11708e+07	23927257	2.43583e+07	Det	Det	Det	2	2	2		High	High	High	High	High	High	High	High	High	3	3	1	0.655	0	0	1	1	1	1	1	1	398.219	398.219	-0.22	-0.22	-9e-05	-9e-05	18.5843	18.5843	4.3756e-05	2.87183e-05	5.90362e-06	8.96057e-06	1.68812	1.67674	2.29	209.99	209.99	0.000100369	8.91902e-05	18.3
FALSE		High	Unambiguous	QLREQVGDQYQTVR	[K].QLREQVGDQYQTVR.[A]			2.42318	1	1	6	Q61292	Q61292 [1702-1715]			Laminin subunit beta-2 OS=Mus musculus OX=10090 GN=Lamb2 PE=1 SV=2	Q61292	1	1719.88	14	100	46.91	3	51.9	102.5	145.6	578092	1.28433e+06	1.64285e+06	650404	1.28433e+06	1.82504e+06	Det	Det	Det	1	1	1		High	High	High	High	High	High	High	High	High	3	3	0.6798	0.6584	0	0	1	1	1	1	1	1	573.964	573.964	-0.68	-0.68	-0.00039	-0.00039	18.2472	18.2472	4.3756e-05	2.87183e-05	1.90397e-07	5.27255e-08	2.19062	2.42318	4.45	284.82	284.82	1.51201e-06	8.91902e-05	18.38
FALSE		High	Unambiguous	VSAQGITLTDNQRK	[K].VSAQGITLTDNQRK.[L]			2.96502	3	17	10	Q8CGB6; A0A5F8MPF2; A0A087WQS0	Q8CGB6 [1309-1322]; A0A5F8MPF2 [1497-1510]; A0A087WQS0 [1773-1786]			Tensin-2 OS=Mus musculus OX=10090 GN=Tns2 PE=1 SV=1 Tensin 3 OS=Mus musculus OX=10090 GN=Tns3 PE=1 SV=1 Tensin 1 OS=Mus musculus OX=10090 GN=Tns1 PE=1 SV=1	Q8CGB6; Q5SSZ5; A0A5F8MP98; Q9DBT6; A0A087WQ94; Q5SSZ5-2; Q8CGB6-4; E9Q0S6; A0A2R8VHQ0; A0A087WQM0; Q8CGB6-3; A0A6I8MWZ2; A0A5F8MPF2; A0A087WRU0; A0A1D5RM59; Q8CGB6-2; A0A087WQS0	1	1530.82	14	100	19.93	3	77.2	108.5	114.3	1.41385e+07	2.23479e+07	2.11861e+07	1.5907e+07	2.23479e+07	2.35357e+07	Det	Det	Det	2	2	2	Shared	High	High	High	High	High	High	High	High	High	2	2	0.5533	0.665	0	0	1	1	1	1	1	1	765.916	765.916	0.26	0.26	0.0002	0.0002	18.7841	18.7841	4.3756e-05	2.87183e-05	4.95202e-09	1.26749e-09	2.72458	2.96502	4.09	364.68	364.68	6.86114e-08	8.91902e-05	18.46
FALSE		High	Unambiguous	EQEIAAVQAR	[R].EQEIAAVQAR.[M]			1.3114	1	2	6	Q99PL5	Q99PL5 [955-964]			Ribosome-binding protein 1 OS=Mus musculus OX=10090 GN=Rrbp1 PE=1 SV=2	A2AVJ7; Q99PL5	0	1114.59	10	100	39.99	3	54.7	115.1	130.2	2.44121e+06	5784351	5890642	2.74658e+06	5784351	6.54393e+06	Det	Det	Det	1	1	1		High	High	High	High	High	High	High	High	High	2	2	0.6794	0.5582	0	0	1	1	1	1	1	1	557.796	557.796	0.44	0.44	0.00025	0.00025	18.5188	18.5188	4.3756e-05	2.87183e-05	0.000142736	0.000110222	1.22144	1.3114	2.49	206.35	206.35	0.000860335	8.91902e-05	18.63
FALSE		High	Unambiguous	QLEEEQQALQK	[K].QLEEEQQALQK.[K]			2.43972	1	4	16	P58774-2	P58774-2 [38-48]			Isoform 2 of Tropomyosin beta chain OS=Mus musculus OX=10090 GN=Tpm2	P58774; A2AIM4; P58774-2; A2AIM5	0	1343.68	11	100	46.63	3	50.5	106.3	143.1	8.07733e+06	1.91247e+07	23175994	9.08771e+06	1.91247e+07	2.57463e+07	Det	Det	Det	2	2	2		High	High	High	High	High	High	High	High	High	2	2	0.6807	0.5168	0	0	1	1	1	1	1	1	672.344	672.344	0.41	0.41	0.00027	0.00027	18.7932	18.7932	4.3756e-05	2.87183e-05	1.29773e-07	4.70553e-08	2.24671	2.43972	3.58	301.16	301.16	1.3758e-06	8.91902e-05	18.3
FALSE		High	Unambiguous	WCAVGQQER	[K].WCAVGQQER.[T]			1.3376	1	1	4	Q9DBD0	Q9DBD0 [357-365]			Inhibitor of carbonic anhydrase OS=Mus musculus OX=10090 GN=Ica PE=1 SV=1	Q9DBD0	0	1076.49	9	100	35.4	3	68.7	92.9	138.4	3.92763e+06	5974337	8.01484e+06	4.41893e+06	5974337	8.90371e+06	Det	Det	Det	2	1	1		High	High	Peak Found	High	High	Peak Found	High	High	High	2	2	0.6205	0.6038	0	0	1	1	1	1	1	1	538.751	538.751	1.18	1.18	0.00064	0.00064	18.7585	18.7585	4.3756e-05	2.87183e-05	0.000199087	9.21057e-05	1.1725	1.3376	2.65	200.18	200.18	0.000741049	8.91902e-05	17.94
FALSE		High	Unambiguous	SEIAHRYNDLGEQHFK	[K].SEIAHRYNDLGEQHFK.[G]			5.91755	1	1	72	P07724	P07724 [29-44]			Albumin OS=Mus musculus OX=10090 GN=Alb PE=1 SV=3	P07724	1	1943.94	16	100	36.42	3	103.2	62.1	134.7	8.10449e+08	548157071	1070808933	9.11826e+08	548157071	1.18956e+09	Det	Det	Det	8	10	10		High	High	High	High	High	High	High	High	High	3	3	0.729	0.6925	0	0	1	1	1	1	1	1	648.65	648.65	-0.08	-0.08	-5e-05	-5e-05	16.2823	16.2823	4.3756e-05	2.87183e-05	4.15112e-16	6.30512e-16	5.56219	5.60899	6.7	585.34	585.34	3.77454e-15	8.91902e-05	15.69
FALSE		High	Unambiguous	DGEEAGAYDGPR	[R].DGEEAGAYDGPR.[T]			2.13617	1	2	8	P27773	P27773 [108-119]			Protein disulfide-isomerase A3 OS=Mus musculus OX=10090 GN=Pdia3 PE=1 SV=2	P27773; F6Q404	0	1236.51	12	100	37.27	3	61.4	102.8	135.8	1.80671e+06	3.3999e+06	4.04511e+06	2.0327e+06	3.3999e+06	4.49373e+06	Det	Det	Det	1	1	1		High	High	High	High	High	High	High	High	High	2	2	0.7477	0.7275	0	0	1	1	1	1	1	1	618.76	618.76	0.69	0.69	0.00043	0.00043	18.671	18.671	4.3756e-05	2.87183e-05	1.68742e-06	3.79869e-07	1.87138	2.13617	3.34	258	258	7.78066e-06	8.91902e-05	18.29
FALSE		High	Unambiguous	DNIQGITKPAIRR	[R].DNIQGITKPAIRR.[L]			1.50939	1	1	12	P62806	P62806 [25-37]			Histone H4 OS=Mus musculus OX=10090 GN=H4c1 PE=1 SV=2	P62806	1	1481.85	13	100	61.06	3	36	106.5	157.6	1.71246e+07	5.70244e+07	7.59845e+07	1.92666e+07	5.70244e+07	8.44114e+07	Det	Det	Det	2	2	2		High	High	High	High	High	High	High	High	High	2	2	0.6549	0.6964	0	0	1	1	1	1	1	1	741.431	741.431	-0.42	-0.42	-0.00031	-0.00031	18.7112	18.7112	4.3756e-05	2.87183e-05	5.8909e-05	2.83172e-05	1.3513	1.50939	3.59	265.54	265.54	0.000278276	8.91902e-05	18.35
FALSE		High	Unambiguous	VLEALHSIKTK	[K].VLEALHSIKTK.[G]			2.43151	1	1	8	P00920	P00920 [159-169]			Carbonic anhydrase 2 OS=Mus musculus OX=10090 GN=Ca2 PE=1 SV=4	P00920	1	1238.75	11	100	9.7	3	89.4	102.2	108.4	1.31514e+07	1.69161e+07	16155262	1.47965e+07	1.69161e+07	1.79469e+07	Det	Det	Det	2	2	2		High	High	High	High	High	High	High	High	High	2	2	0.7225	0.6221	0	0	1	1	1	1	1	1	619.878	619.878	1.14	1.14	0.00071	0.00071	18.1081	18.1081	4.3756e-05	2.87183e-05	3.67001e-08	7.45931e-08	2.43151	2.37275	2.99	391.3	391.3	1.4418e-06	8.91902e-05	18.2
FALSE		High	Unambiguous	EDAVSASLK	[K].EDAVSASLK.[G]			1.25233	1	1	2	P51885	P51885 [173-181]			Lumican OS=Mus musculus OX=10090 GN=Lum PE=1 SV=2	P51885	0	919.473	9	100	96.44	3	98.8	4.2	197	1.04522e+06		2.11185e+06	1.17596e+06	49768.6	2.34606e+06	Det	Imp	Det	1		1		High	n/a	Peak Found	High	n/a	Peak Found	High	High	High	2	2	0.4634	0.5194	0	0	1	1	1	1	1	1	460.24	460.24	-1.22	-1.22	-0.00056	-0.00056	18.6169	18.6169	4.3756e-05	2.87183e-05	0.000160242	0.000165117	1.20444	1.25233	2.06	202.59	202.59	0.00120428	8.91902e-05	18.4
FALSE		High	Unambiguous	LQEELAASDR	[R].LQEELAASDR.[A]			1.61072	2	4	6	Q6URW6; Q6URW6-3	Q6URW6 [1713-1722]; Q6URW6-3 [1746-1755]			Myosin-14 OS=Mus musculus OX=10090 GN=Myh14 PE=1 SV=1 Isoform 3 of Myosin-14 OS=Mus musculus OX=10090 GN=Myh14	Q6URW6-2; Q6URW6; K3W4R2; Q6URW6-3	0	1131.56	10	100	53.72	3	69.8	68.2	162	4809534	5.2869e+06	11309172	5.41115e+06	5.2869e+06	1.25634e+07	Det	Det	Det	1	1	1	Shared	High	High	High	High	High	High	High	High	High	2	2	0.3552	0.3399	0	0	1	1	1	1	1	1	566.286	566.286	0.08	0.08	4e-05	4e-05	18.6126	18.6126	4.3756e-05	2.87183e-05	1.60052e-05	1.41101e-05	1.54215	1.61072	3.06	258.35	258.35	0.000156103	8.91902e-05	18.44
FALSE		High	Unambiguous	RWIYDTSK	[K].RWIYDTSK.[L]			1.19174	1	6	4	A0A0B4J1I8	A0A0B4J1I8 [67-74]			Immunoglobulin kappa variable 4-59 (Fragment) OS=Mus musculus OX=10090 GN=Igkv4-59 PE=4 SV=1	P04940; A0A0B4J1I8; A0A0B4J1I5; P04943; P04944; P04941	1	1068.55	8	100	47.89	3	51.4	147.1	101.5	147397	475027	295170	165835	475027	327905	Det	Det	Det	1	1	1		High	High	Peak Found	High	High	Peak Found	High	High	High	2	2	0.6352	0.4887	0	0	1	1	1	1	1	1	534.777	534.777	-0.17	-0.17	-9e-05	-9e-05	18.6528	18.6528	4.3756e-05	2.87183e-05	0.000174686	0.000257872	1.19174	1.18698	2.66	277.16	277.16	0.00169976	8.91902e-05	18.26
FALSE		High	Unambiguous	VEGELEEMERK	[K].VEGELEEMERK.[H]			1.4247	1	3	8	Q3UH59	Q3UH59 [908-918]			Myosin, heavy polypeptide 10, non-muscle OS=Mus musculus OX=10090 GN=Myh10 PE=1 SV=1	Q5SV64; Q3UH59; Q61879	1	1348.64	11	100	66.43	3	33.4	100.4	166.2	159826	540612	805978	179818	540612	895363	Det	Det	Det	1	1	1		High	High	High	High	High	High	High	High	High	2	2	0.6941	0.558	0	0	1	1	1	1	1	1	674.825	674.826	0.6	2.45	0.0004	0.00165	18.6971	18.1038	4.3756e-05	2.87183e-05	7.67562e-05	5.06693e-05	1.31251	1.4247	2.24	255.7	255.7	0.000451063	8.91902e-05	18.31
FALSE		High	Unambiguous	ETAYIVERPSTAK	[K].ETAYIVERPSTAK.[D]			1.6692	1	6	4	Q8K019	Q8K019 [461-473]			Bcl-2-associated transcription factor 1 OS=Mus musculus OX=10090 GN=Bclaf1 PE=1 SV=2	Q8K019; A0A087WRN1; F8WI22; Q8K019-3; Q8K019-2; A0A087WQA0	0	1464.77	13	100	56.61	3	44.7	97.4	157.9	432253	1.05938e+06	1.54521e+06	486322	1.05938e+06	1.71658e+06	Det	Det	Det	1	1	1		High	Peak Found	High	High	Peak Found	High	High	High	High	3	3	0.5809	0.5	0	0	1	1	1	1	1	1	488.928	488.928	-0.51	-0.51	-0.00025	-0.00025	18.1596	18.1596	4.3756e-05	2.87183e-05	6.71819e-06	2.14282e-05	1.6692	1.54995	2.36	258.1	258.1	0.000111812	8.91902e-05	18.21
FALSE		High	Unambiguous	ALQATVGNSYK	[K].ALQATVGNSYK.[C]			1.62258	1	1	4	P11438	P11438 [316-326]			Lysosome-associated membrane glycoprotein 1 OS=Mus musculus OX=10090 GN=Lamp1 PE=1 SV=2	P11438	0	1151.61	11	100	41.34	3	104.1	139.2	56.8	3017085	4539013	1.66707e+06	3.39448e+06	4539013	1.85196e+06	Det	Det	Det	1	1	1		High	High	Peak Found	High	High	Peak Found	High	High	High	2	2	0.6548	0.5157	0	0	1	1	1	1	1	1	576.307	576.307	0.51	0.51	0.00029	0.00029	18.5818	18.5818	4.3756e-05	2.87183e-05	9.23843e-06	2.46138e-05	1.62258	1.52979	2.54	243.08	243.08	0.000145889	8.91902e-05	18.33
FALSE		High	Unambiguous	VAIIESYKGK	[K].VAIIESYKGK.[R]			1.53005	1	1	6	Q08857	Q08857 [224-233]			Platelet glycoprotein 4 OS=Mus musculus OX=10090 GN=Cd36 PE=1 SV=2	Q08857	1	1107.64	10	100	38.98	3	58.5	105.6	135.9	4596223	9334084	10808126	5.17115e+06	9334084	1.20068e+07	Det	Det	Det	1	1	1		High	High	High	High	High	High	High	High	High	2	2	0.5474	0.471	0	0	1	1	1	1	1	1	554.324	554.324	-0.83	-0.83	-0.00046	-0.00046	18.6088	18.6088	4.3756e-05	2.87183e-05	5.62159e-05	2.45692e-05	1.35816	1.53005	2.93	231.19	231.19	0.000247339	8.91902e-05	18.36
FALSE		High	Unambiguous	QYTGVNAISK	[K].QYTGVNAISK.[K]			1.7041	1	1	6	Q99JY9	Q99JY9 [255-264]			Actin-related protein 3 OS=Mus musculus OX=10090 GN=Actr3 PE=1 SV=3	Q99JY9	0	1080.57	10	100	27.08	3	75.6	95.2	129.2	1.70813e+06	2.41861e+06	2953738	1.92179e+06	2.41861e+06	3.28132e+06	Det	Det	Det	1	1	1		High	High	High	High	High	High	High	High	High	2	2	0.6271	0.5771	0	0	1	1	1	1	1	1	540.788	540.788	-0.16	-0.16	-9e-05	-9e-05	18.5587	18.5587	4.3756e-05	2.87183e-05	2.52127e-05	7.42315e-06	1.47562	1.7041	2.53	199.2	199.2	9.16209e-05	8.91902e-05	18.33
FALSE		High	Unambiguous	GQEMCADYSENTFTEYK	[K].GQEMCADYSENTFTEYK.[K]			3.8059	1	2	8	P21614	P21614 [403-419]			Vitamin D-binding protein OS=Mus musculus OX=10090 GN=Gc PE=1 SV=2	A0A0G2JGM6; P21614	0	2015.8	17	100	82.86	3	169.2	122.7	8.2	1.5453e+06	1.26073e+06		1.7386e+06	1.26073e+06	83958	Det	Det	Imp	2	1			High	High	n/a	High	High	n/a	High	High	High	2	2	0.9287	0.7797	0	0	1	1	1	1	1	1	1008.4	1008.4	0.27	0.27	0.00027	0.00027	48.7765	48.7765	4.3756e-05	2.87183e-05	3.71585e-12	3.89314e-12	3.77732	3.8059	4.04	483.96	483.96	5.64872e-10	8.91902e-05	48.95
FALSE		High	Unambiguous	SAVTTVVNPK	[K].SAVTTVVNPK.[Y]			1.43257	1	1	8	P09055	P09055 [785-794]			Integrin beta-1 OS=Mus musculus OX=10090 GN=Itgb1 PE=1 SV=1	P09055	0	1015.58	10	100	34.53	3	60.5	114.8	124.7	17662052	37676352	36841104	1.98713e+07	37676352	4.09269e+07	Det	Det	Det	1	1	1		High	High	High	High	High	High	High	High	High	2	2	0.6024	0.5714	0	0	1	1	1	1	1	1	508.292	508.294	-1.43	2.1	-0.00072	0.00107	18.5093	17.982	4.3756e-05	2.87183e-05	9.25571e-05	4.8003e-05	1.28505	1.43257	2.73	230.45	230.45	0.00043127	8.91902e-05	17.97
FALSE		High	Unambiguous	AVTEQGAELSNEER	[K].AVTEQGAELSNEER.[N]			3.09635	1	2	16	P68254	P68254 [28-41]			14-3-3 protein theta OS=Mus musculus OX=10090 GN=Ywhaq PE=1 SV=1	P68254; P68254-2	0	1532.72	14	100	52.16	3	47.7	100.2	152	6.23591e+06	1.47361e+07	2.01224e+07	7.01594e+06	1.47361e+07	2.2354e+07	Det	Det	Det	2	2	2		High	High	High	High	High	High	High	High	High	2	2	0.7544	0.7132	0	0	1	1	1	1	1	1	766.862	766.862	-0.75	-0.75	-0.00057	-0.00057	17.9379	17.9379	4.3756e-05	2.87183e-05	4.08408e-10	5.13486e-10	3.08968	3.09635	3.94	385.93	385.93	3.24223e-08	8.91902e-05	18.12
FALSE		High	Unambiguous	SDAQIHIPR	[R].SDAQIHIPR.[L]			1.79597	1	1	2	Q00897	Q00897 [300-308]			Alpha-1-antitrypsin 1-4 OS=Mus musculus OX=10090 GN=Serpina1d PE=1 SV=1	Q00897	0	1036.55	9	100	81.6	3	152	142.1	6	1.77144e+06	1.86268e+06		1.99302e+06	1.86268e+06	78059.1	Det	Det	Imp	1	1			High	Peak Found	n/a	High	Peak Found	n/a	High	High	High	2	2	0.6476	0.5935	0	0	1	1	1	1	1	1	518.78	518.78	-0.14	-0.14	-7e-05	-7e-05	18.4654	18.4654	4.3756e-05	2.87183e-05	2.82516e-06	8.47151e-06	1.79597	1.6849	3.1	344.9	344.9	5.42368e-05	8.91902e-05	18.26
FALSE		High	Unambiguous	TLNQQLTNHIR	[K].TLNQQLTNHIR.[E]			1.28901	1	7	6	F8WIV5	F8WIV5 [280-290]			dynamin GTPase OS=Mus musculus OX=10090 GN=Dnm2 PE=1 SV=2	Q3TCR7; P39054; P39054-2; G3X9G4; F8WIV5; Q3T9X3; G3UZZ3	0	1337.73	11	100	39.04	3	60.3	101.3	138.4	1.51657e+06	2863617	3.52238e+06	1.70627e+06	2863617	3.91303e+06	Det	Det	Det	1	1	1		High	High	High	High	High	High	High	High	High	3	3	0.3627	0.5072	0	0	1	1	1	1	1	1	446.581	446.581	-0.61	-0.61	-0.00027	-0.00027	18.5619	18.5619	0.000117957	2.87183e-05	0.00075709	0.000128478	0.974767	1.28901	2.76	136.62	136.62	0.00097734	8.91902e-05	18.24
FALSE		High	Unambiguous	SGTSEFLNK	[K].SGTSEFLNK.[M]			1.21192	1	1	6	P08113	P08113 [169-177]			Endoplasmin OS=Mus musculus OX=10090 GN=Hsp90b1 PE=1 SV=2	P08113	0	982.484	9	100	27.05	3	70.5	105.7	123.7	7639825	12883309	13569764	8.59547e+06	12883309	1.50747e+07	Det	Det	Det	1	1	1		High	High	High	High	High	High	High	High	High	2	2	0.6282	0.6336	0	0	1	1	1	1	1	1	491.746	491.746	1.24	1.59	0.00061	0.00078	18.459	18.5452	4.3756e-05	2.87183e-05	0.00017072	0.000217577	1.19512	1.21192	2.62	205.67	205.67	0.00151553	8.91902e-05	18.3
FALSE		High	Unambiguous	GLAEGGEAVEAR	[R].GLAEGGEAVEAR.[L]			1.95985	1	5	6	A0A5F8MPT6	A0A5F8MPT6 [740-751]			Cingulin OS=Mus musculus OX=10090 GN=Cgn PE=1 SV=1	D3YUW7; E9QMC1; A0A5F8MPT6; P59242; P59242-2	0	1158.57	12	100	48.92	3	54.9	93.1	152	1549967	2.95874e+06	4.34736e+06	1.74385e+06	2.95874e+06	4.8295e+06	Det	Det	Det	1	1	1		High	High	High	High	High	High	High	High	High	2	2	0.6379	0.4776	0	0	1	1	1	1	1	1	579.791	579.791	-0.29	-0.29	-0.00017	-0.00017	18.2082	18.2082	4.3756e-05	2.87183e-05	9.91413e-07	1.27786e-06	1.94919	1.95985	3.12	282.95	282.95	2.12854e-05	8.91902e-05	18.33
FALSE		High	Unambiguous	EGLELPEDEEEKKK	[K].EGLELPEDEEEKKK.[QM]			1.53044	2	2	4	P07901; P11499	P07901 [548-561]; P11499 [539-552]			Heat shock protein HSP 90-alpha OS=Mus musculus OX=10090 GN=Hsp90aa1 PE=1 SV=4 Heat shock protein HSP 90-beta OS=Mus musculus OX=10090 GN=Hsp90ab1 PE=1 SV=3	P07901; P11499	2	1672.83	14	100	53.47	3	60.9	160.9	78.2	256507	763175	333988	288593	763175	371029	Det	Det	Det	1	1	1	Shared	High	High	Peak Found	High	High	Peak Found	High	High	High	4	4	0.5248	0.2987	0	0	1	1	1	1	1	1	418.962	418.962	-1.09	-1.09	-0.00045	-0.00045	18.5898	18.5898	4.3756e-05	2.87183e-05	0.000120114	2.45037e-05	1.24679	1.53044	2.98	171.51	171.51	0.00024679	8.91902e-05	18.13
FALSE		High	Unambiguous	EQYEEEMEAK	[R].EQYEEEMEAK.[A]			1.37917	1	1	6	Q02566	Q02566 [1347-1356]			Myosin-6 OS=Mus musculus OX=10090 GN=Myh6 PE=1 SV=2	Q02566	0	1285.53	10	100	49.06	3	80.1	64.1	155.9	2.75922e+06	2484371	5441833	3.10436e+06	2484371	6.04535e+06	Det	Det	Det	1	1	1		High	High	High	High	High	High	High	High	High	2	2	0.6876	0.576	0	0	1	1	1	1	1	1	643.265	643.266	-2	-1.05	-0.00128	-0.00067	18.4369	18.2168	4.3756e-05	2.87183e-05	0.000107331	6.92561e-05	1.26331	1.37917	2.17	175.69	175.69	0.00058474	8.91902e-05	18.42
FALSE		High	Unambiguous	GVGASGSFRLAK	[K].GVGASGSFRLAK.[G]			1.98645	1	1	10	P10922	P10922 [86-97]			Histone H1.0 OS=Mus musculus OX=10090 GN=H1-0 PE=2 SV=4	P10922	1	1149.64	12	100	47.42	3	59.4	152.1	88.4	6.73191e+06	1.93904e+07	1.01471e+07	7.57398e+06	1.93904e+07	1.12724e+07	Det	Det	Det	2	2	2		High	High	Peak Found	High	High	Peak Found	High	High	High	3	3	0.6686	0.5833	0	0	1	1	1	1	1	1	383.885	383.885	1.49	1.49	0.00057	0.00057	18.1868	18.1868	4.3756e-05	2.87183e-05	7.68562e-07	1.25188e-06	1.98645	1.96284	3	331.49	331.49	1.82872e-05	8.91902e-05	17.88
FALSE		High	Unambiguous	SYEPQEDPGVKSVTK	[K].SYEPQEDPGVKSVTK.[I]			2.17439	1	3	6	A0A1B0GR11	A0A1B0GR11 [250-264]			Transaldolase OS=Mus musculus OX=10090 GN=Taldo1 PE=1 SV=1	Q93092; A0A1B0GR11; Q93092-2	1	1663.82	15	100	52.42	3	52	92.1	155.9	679704	1.35605e+06	2.06578e+06	764726	1.35605e+06	2.29489e+06	Det	Det	Det	1	1	1		High	Peak Found	High	High	Peak Found	High	High	High	High	3	3	0.7438	0.7625	0	0	1	1	1	1	1	1	555.278	555.278	0.44	0.44	0.00024	0.00024	18.4198	18.4198	4.3756e-05	2.87183e-05	2.12741e-07	7.78984e-07	2.17439	2.03179	2.4	260.06	260.06	6.25568e-06	8.91902e-05	17.96
FALSE		High	Unambiguous	TADGIVSHLK	[R].TADGIVSHLK.[K]			1.63296	1	1	6	P27773	P27773 [120-129]			Protein disulfide-isomerase A3 OS=Mus musculus OX=10090 GN=Pdia3 PE=1 SV=2	P27773	0	1040.57	10	100	49.41	3	53.5	94.6	151.9	3.36096e+06	6.69141e+06	9665924	3.78137e+06	6.69141e+06	1.07379e+07	Det	Det	Det	1	1	1		High	High	High	High	High	High	High	High	High	2	2	0.7001	0.5878	0	0	1	1	1	1	1	1	520.791	520.791	0.86	0.86	0.00045	0.00045	18.0543	18.0543	4.3756e-05	2.87183e-05	8.60607e-06	1.26643e-05	1.63296	1.62644	2.62	279.09	279.09	0.000137499	8.91902e-05	18.23
FALSE		High	Unambiguous	AEVLNQYQR	[R].AEVLNQYQR.[F]			1.17811	1	1	6	P08032	P08032 [28-36]			Spectrin alpha chain, erythrocytic 1 OS=Mus musculus OX=10090 GN=Spta1 PE=1 SV=3	P08032	0	1120.57	9	100	44.21	3	71.7	77.4	150.9	974016	1.18221e+06	2.07667e+06	1.09585e+06	1.18221e+06	2.30698e+06	Det	Det	Det	1	1	1		High	High	High	High	High	High	High	High	High	2	2	0.5934	0.3992	0	0	1	1	1	1	1	1	560.791	560.791	0.79	-0.67	0.00044	-0.00037	18.5206	18.1335	4.3756e-05	2.87183e-05	0.00027397	0.000273913	1.12544	1.17811	2.58	207.56	207.56	0.00183665	8.91902e-05	18.24
FALSE		High	Unambiguous	DDDDEEIGGPK	[K].DDDDEEIGGPK.[E]			1.96964	1	3	2	G3X8Y3	G3X8Y3 [629-639]			N(alpha)-acetyltransferase 15, NatA auxiliary subunit OS=Mus musculus OX=10090 GN=Naa15 PE=1 SV=1	A0A0A6YW80; G3X8Y3; Q80UM3	0	1189.49	11	100	19.41	3	77.7	113.3	109	247975	406590	352205	278994	406590	391266	Det	Det	Det	1	1	1		High	Peak Found	Peak Found	High	Peak Found	Peak Found	High	High	High	2	2	0.7182	0.6626	0	0	1	1	1	1	1	1	595.246	595.246	-1.37	-1.37	-0.00082	-0.00082	18.3875	18.3875	4.3756e-05	2.87183e-05	8.62097e-07	2.50787e-06	1.96964	1.86185	2.43	261.56	261.56	2.01287e-05	8.91902e-05	18.44
FALSE		High	Unambiguous	LEEGMDNYK	[K].LEEGMDNYK.[S]			1.56958	1	1	2	O09131	O09131 [153-161]			Glutathione S-transferase omega-1 OS=Mus musculus OX=10090 GN=Gsto1 PE=1 SV=2	O09131	0	1098.48	9	100	32.25	3	71.2	93.9	134.8	563337	836136	1.08034e+06	633803	836136	1.20015e+06	Det	Det	Det	1	1	1		High	Peak Found	Peak Found	High	Peak Found	Peak Found	High	High	High	2	2	0.5591	0.4348	0	0	1	1	1	1	1	1	549.742	549.742	0.18	0.18	0.0001	0.0001	18.3854	18.3854	4.3756e-05	2.87183e-05	1.90646e-05	1.87227e-05	1.51654	1.56958	2.07	209.3	209.3	0.000197402	8.91902e-05	18.12
FALSE		High	Unambiguous	EFHLNESGDPSSK	[K].EFHLNESGDPSSK.[S]			2.72191	1	3	12	Q9EQU5	Q9EQU5 [154-166]			Protein SET OS=Mus musculus OX=10090 GN=Set PE=1 SV=1	A2BE93; Q9EQU5-2; Q9EQU5	0	1446.65	13	100	46.68	3	52.6	101.5	145.9	3.01675e+06	6.55636e+06	8.47978e+06	3.39411e+06	6.55636e+06	9.42021e+06	Det	Det	Det	2	2	2		High	High	High	High	High	High	High	High	High	2	2	0.8442	0.7848	0	0	1	1	1	1	1	1	723.828	723.828	-0.71	-0.71	-0.00051	-0.00051	18.5184	18.5184	4.3756e-05	2.87183e-05	3.73494e-08	6.75115e-09	2.42894	2.72191	4.09	359.9	359.9	2.74814e-07	8.91902e-05	18.17
FALSE		High	Unambiguous	AMVSNAQLDNEK	[K].AMVSNAQLDNEK.[TN]			2.22498	3	19	6	A0A087WPK3; Q3UZ39; A0A668KLE1	A0A087WPK3 [325-336]; Q3UZ39 [118-129]; A0A668KLE1 [383-394]			Leucine rich repeat (in FLII) interacting protein 1 OS=Mus musculus OX=10090 GN=Lrrfip1 PE=1 SV=1 Leucine-rich repeat flightless-interacting protein 1 OS=Mus musculus OX=10090 GN=Lrrfip1 PE=1 SV=2 Leucine rich repeat (in FLII) interacting protein 2 OS=Mus musculus OX=10090 GN=Lrrfip2 PE=1 SV=1	A0A087WSF5; Q91WK0-2; A0A0G2JFV5; E9Q9T1; E9QN52; A0A087WPK3; A0A087WNU6; Q3UZ39-2; Q3UZ39; A0A1L1SQW1; A0A0G2JDR6; A0A0G2JGZ1; Q91WK0; A0A1L1SVG1; A0A0R4J169; A0A1L1SSC0; A0A668KLE1; G5E8E1; A0A0G2JEP4	0	1319.63	12	100	56.48	3	51.2	87	161.9	373974	714942	1.19792e+06	420754	714942	1.33078e+06	Det	Det	Det	1	1	1	Shared	High	High	High	High	High	High	High	High	High	2	2	0.8824	0.7241	0	0	1	1	1	1	1	1	660.315	660.316	-2.16	-1.08	-0.00143	-0.00071	18.3624	18.5322	4.3756e-05	2.87183e-05	1.79556e-07	2.06183e-07	2.1992	2.22498	3.19	292.21	292.21	4.68672e-06	8.91902e-05	18.14
FALSE		High	Unambiguous	LQTCCDKPLLKK	[K].LQTCCDKPLLKK.[A]			2.40424	1	1	10	P07724	P07724 [299-310]			Albumin OS=Mus musculus OX=10090 GN=Alb PE=1 SV=3	P07724	1	1389.76	12	100	85.74	3	160.4	137.7	1.9	6.92449e+07	6.68586e+07	820111	7.79065e+07	6.68586e+07	911064	Det	Det	Det	3	2	1		High	High	Peak Found	High	High	Peak Found	High	High	High	2	2	0.7313	0.6637	0	0	1	1	1	1	1	1	695.383	695.383	-0.28	-0.28	-0.00019	-0.00019	14.4366	14.4366	4.3756e-05	2.87183e-05	6.88779e-08	6.0066e-08	2.33939	2.40424	3.36	355.97	355.97	1.68463e-06	8.91902e-05	14.16
FALSE		High	Unambiguous	DQPPELSNGESTK	[K].DQPPELSNGESTK.[R]			1.6472	1	4	2	Q3UIJ9	Q3UIJ9 [53-65]			Myocardial zonula adherens protein OS=Mus musculus OX=10090 GN=Myzap PE=1 SV=1	E9Q565; E9PWY8; E9Q4R0; Q3UIJ9	0	1401.65	13	100	49.75	3	49.1	102.4	148.5	533601	1252354	1.63472e+06	600348	1252354	1.81602e+06	Det	Det	Det	1	1	1		High	Peak Found	Peak Found	High	Peak Found	Peak Found	High	High	High	2	2	0.7143	0.5349	0	0	1	1	1	1	1	1	701.329	701.329	0.48	0.48	0.00033	0.00033	18.3581	18.3581	4.3756e-05	2.87183e-05	7.80843e-06	4.30864e-05	1.6472	1.4483	1.72	233.63	233.63	0.000126768	8.91902e-05	18.3
FALSE		High	Unambiguous	EIQNAVQGVK	[K].EIQNAVQGVK.[H]			1.32801	1	6	8	Q06890	Q06890 [44-53]			Clusterin OS=Mus musculus OX=10090 GN=Clu PE=1 SV=1	E9PXG5; Q06890; E9Q8Y5; E9PUU2; E9Q9B8; E9Q2G2	0	1085.59	10	100	7.55	3	92.4	100.1	107.5	14883644	18145186	17538038	1.67454e+07	18145186	1.94831e+07	Det	Det	Det	1	1	1		High	High	High	High	High	High	High	High	High	2	2	0.4766	0.4027	0	0	1	1	1	1	1	1	543.301	543.301	0.24	0.64	0.00013	0.00035	18.3306	17.5198	8.29153e-05	2.87183e-05	0.000312972	9.83606e-05	1.10578	1.32801	2.21	138.56	138.56	0.000782664	8.91902e-05	17.6
FALSE		High	Unambiguous	LQGSGVSLASK	[K].LQGSGVSLASK.[K]			1.99864	1	1	8	E9Q616	E9Q616 [5614-5624]			AHNAK nucleoprotein (desmoyokin) OS=Mus musculus OX=10090 GN=Ahnak PE=1 SV=1	E9Q616	0	1046.58	11	100	35.81	3	59.4	113.4	127.2	12766573	27411594	27673642	1.43635e+07	27411594	3.07427e+07	Det	Det	Det	1	1	1		High	High	High	High	High	High	High	High	High	2	2	0.5362	0.4388	0	0	1	1	1	1	1	1	523.797	523.797	1.62	1.62	0.00085	0.00085	18.2809	18.2809	4.3756e-05	2.87183e-05	8.53323e-07	9.78562e-07	1.97114	1.99864	2.37	245.63	245.63	1.70581e-05	8.91902e-05	17.69
FALSE		High	Unambiguous	GSGSSAQITQVSPQR	[K].GSGSSAQITQVSPQR.[I]			2.85566	1	1	8	O54890	O54890 [98-112]			Integrin beta-3 OS=Mus musculus OX=10090 GN=Itgb3 PE=1 SV=2	O54890	0	1502.76	15	100	10.77	3	87.6	106.7	105.7	921334	1.26287e+06	1.1263e+06	1.03658e+06	1.26287e+06	1.25121e+06	Det	Det	Det	2	1	2		High	High	High	High	High	High	High	High	High	2	2	0.723	0.6526	0	0	1	1	1	1	1	1	751.881	751.881	-0.39	-0.39	-0.00029	-0.00029	17.967	17.967	4.3756e-05	2.87183e-05	1.00891e-08	2.68977e-09	2.62045	2.85566	3.08	327.19	327.19	1.28082e-07	8.91902e-05	18.01
FALSE		High	Unambiguous	EAKPEDLMDSK	[K].EAKPEDLMDSK.[L]			1.31641	1	2	6	Q8BH80	Q8BH80 [108-118]			Vesicle-associated membrane protein, associated protein B and C OS=Mus musculus OX=10090 GN=Vapb PE=1 SV=1	Q9QY76; Q8BH80	0	1262.59	11	100	41.51	3	59.1	98.9	142.1	683835	1.28827e+06	1.6659e+06	769374	1.28827e+06	1.85065e+06	Det	Det	Det	2	2	2		High	Peak Found	High	High	Peak Found	High	High	High	High	2	2	0.0825	0.0595	0	0	1	1	1	1	1	1	631.802	631.802	2.04	2.04	0.00129	0.00129	18.106	18.106	4.3756e-05	2.87183e-05	0.000108173	0.000106503	1.26217	1.31641	1.85	184.22	184.22	0.000836131	8.91902e-05	18.08
FALSE		High	Unambiguous	NAPSLPSRTTCYK	[K].NAPSLPSRTTCYK.[T]			1.17151	2	7	6	A2API8; F7AA26	A2API8 [814-826]; F7AA26 [1017-1029]			Paralemmin A kinase anchor protein OS=Mus musculus OX=10090 GN=Pakap PE=1 SV=1 Paralemmin A kinase anchor protein (Fragment) OS=Mus musculus OX=10090 GN=Pakap PE=1 SV=1	O54931-3; O54931-4; A2API8; O54931-2; O54931-5; O54931; F7AA26	1	1437.72	13	100	56.74	3	40.2	153.1	106.7	924302	3.96014e+06	2.48564e+06	1.03992e+06	3.96014e+06	2.76131e+06	Det	Det	Det	2	2	2	Shared	High	High	High	High	High	High	High	High	High	3	3	0.6653	0.465	0	0	1	1	1	1	1	1	479.91	479.91	0.42	0.42	0.0002	0.0002	18.243	18.243	4.3756e-05	2.87183e-05	0.000200432	0.00068503	1.17151	1.04234	1.57	186.5	186.5	0.00190682	8.91902e-05	17.99
FALSE		High	Unambiguous	ETPGSQPSEPCSGVSR	[K].ETPGSQPSEPCSGVSR.[Q]			2.54809	1	3	10	P27546	P27546 [626-641]			Microtubule-associated protein 4 OS=Mus musculus OX=10090 GN=Map4 PE=1 SV=3	P27546; P27546-2; P27546-3	0	1617.72	16	100	46.33	3	46.6	129.7	123.7	1036879	3.24654e+06	2.78615e+06	1.16658e+06	3.24654e+06	3.09514e+06	Det	Det	Det	1	1	1		High	High	High	High	High	High	High	High	High	2	2	1	0.7932	0	0	1	1	1	1	1	1	809.362	809.362	-0.18	-0.18	-0.00014	-0.00014	18.2409	18.2409	4.3756e-05	2.87183e-05	3.10457e-08	2.23237e-08	2.45599	2.54809	2.95	286.12	286.12	7.41171e-07	8.91902e-05	17.85
FALSE		High	Unambiguous	AMVASGSELGK	[R].AMVASGSELGK.[K]			1.70435	1	3	2	Q9WTP6	Q9WTP6 [52-62]			Adenylate kinase 2, mitochondrial OS=Mus musculus OX=10090 GN=Ak2 PE=1 SV=5	F7BP55; Q9WTP6-2; Q9WTP6	0	1049.53	11	100	28.4	3	68.7	124.1	107.2	967504	1.96664e+06	1.52871e+06	1.08853e+06	1.96664e+06	1.69824e+06	Det	Det	Det	1	1	1		High	Peak Found	Peak Found	High	Peak Found	Peak Found	High	High	High	2	2	0.6764	0.4903	0	0	1	1	1	1	1	1	525.27	525.27	2.11	2.11	0.00111	0.00111	18.2007	18.2007	4.3756e-05	2.87183e-05	1.20273e-05	7.41066e-06	1.58397	1.70435	2.57	262.49	262.49	9.14903e-05	8.91902e-05	17.88
FALSE		High	Unambiguous	QVVQATAEQMR	[K].QVVQATAEQMR.[L]			2.03522	1	2	4	Q91VX2	Q91VX2 [30-40]			Ubiquitin-associated protein 2 OS=Mus musculus OX=10090 GN=Ubap2 PE=1 SV=1	Q91VX2; A2AMY5	0	1260.64	11	100	62.08	3	53.7	75.7	170.5	96739	153508	311113	108840	153508	345616	Det	Det	Det	1	1	1		High	Peak Found	High	High	Peak Found	High	High	High	High	2	2	0.7105	0.5503	0	0	1	1	1	1	1	1	630.822	630.822	0.71	0.71	0.00045	0.00045	17.9691	17.9691	4.3756e-05	2.87183e-05	1.99413e-06	7.60836e-07	1.84694	2.03522	2.98	225.77	225.77	1.38438e-05	8.91902e-05	17.94
FALSE		High	Unambiguous	LDGPEEAECTK	[K].LDGPEEAECTK.[T]			2.07705	1	1	10	Q01339	Q01339 [240-250]			Beta-2-glycoprotein 1 OS=Mus musculus OX=10090 GN=Apoh PE=1 SV=1	Q01339	0	1191.52	11	100	56.31	3	145.6	117.3	37.1	9522501	8627617	2.45468e+06	1.07136e+07	8627617	2.72691e+06	Det	Det	Det	1	1	1		High	High	High	High	High	High	High	High	High	2	2	0.8395	0.7441	0	0	1	1	1	1	1	1	596.264	596.264	1.42	1.42	0.00084	0.00084	18.4051	18.4051	4.3756e-05	2.87183e-05	9.86571e-07	5.70526e-07	1.94991	2.07705	2.97	249.47	249.47	1.09035e-05	8.91902e-05	17.45
FALSE		High	Unambiguous	GNLDMSAPK	[K].GNLDMSAPK.[I]			1.20397	1	1	4	E9Q616	E9Q616 [1082-1090]			AHNAK nucleoprotein (desmoyokin) OS=Mus musculus OX=10090 GN=Ahnak PE=1 SV=1	E9Q616	0	932.451	9	100	44.82	3	49.6	115.1	135.3	1.96348e+06	5.12641e+06	5427006	2.20908e+06	5.12641e+06	6.02888e+06	Det	Det	Det	1	1	1		High	High	Peak Found	High	High	Peak Found	High	High	High	2	2	0.6186	0.6923	0	0	1	1	1	1	1	1	466.729	466.729	1.02	1.02	0.00048	0.00048	18.1859	18.1859	0.000117957	2.87183e-05	0.000760415	0.000229693	0.974115	1.20397	2.34	176.64	176.64	0.00158561	8.91902e-05	18.04
FALSE		High	Unambiguous	ALASSSSFSDAK	[K].ALASSSSFSDAK.[S]			2.25237	1	1	4	Q6WKZ7	Q6WKZ7 [329-340]			Nostrin OS=Mus musculus OX=10090 GN=Nostrin PE=1 SV=2	Q6WKZ7	0	1170.56	12	100	51.37	3	47.2	103	149.8	582327	1.42904e+06	1.87147e+06	655168	1.42904e+06	2.07902e+06	Det	Det	Det	1	1	1		High	Peak Found	High	High	Peak Found	High	High	High	High	2	2	0.7717	0.6763	0	0	1	1	1	1	1	1	585.786	585.786	0.35	0.35	0.00021	0.00021	18.1815	18.1815	4.3756e-05	2.87183e-05	1.24846e-07	3.86411e-07	2.25237	2.13369	2.41	286.81	286.81	4.00841e-06	8.91902e-05	17.96
FALSE		High	Unambiguous	LCNSPSPQMNGKPCEGEAR	[R].LCNSPSPQMNGKPCEGEAR.[E]			2.24266	1	2	6	Q80YQ1	Q80YQ1 [462-480]			Thrombospondin 1 OS=Mus musculus OX=10090 GN=Thbs1 PE=1 SV=1	P35441; Q80YQ1	0	2017.89	19	100	46.82	3	114.2	138.1	47.7	286935	390468		322827	390468	134951	Det	Det	Imp	1	1			High	High	n/a	High	High	n/a	High	High	High	3	3	0.7833	0.6833	0	0	1	1	1	1	1	1	673.301	673.301	-0.57	-0.57	-0.00039	-0.00039	18.1095	18.1095	4.3756e-05	2.87183e-05	2.00139e-07	1.82568e-07	2.18332	2.24266	3.41	315.43	315.43	4.23684e-06	8.91902e-05	17.67
FALSE		High	Unambiguous	SISNPPGSNLR	[K].SISNPPGSNLR.[T]			1.14528	1	5	4	P83741	P83741 [2365-2375]			Serine/threonine-protein kinase WNK1 OS=Mus musculus OX=10090 GN=Wnk1 PE=1 SV=2	P83741-2; P83741; P83741-3; P83741-5; P83741-4	0	1141.6	11	100	58.63	3	40.8	101.2	158	342981	958209	1346268	385884	958209	1.49557e+06	Det	Det	Det	1	1	1		High	High	Peak Found	High	High	Peak Found	High	High	High	2	2	0.666	0.5822	0	0	1	1	1	1	1	1	571.301	571.301	-0.31	-0.31	-0.00017	-0.00017	18.4701	18.4701	0.000117957	2.87183e-05	0.000785244	0.00034234	0.969335	1.14528	2.13	180.11	180.11	0.00221308	8.91902e-05	18.07
FALSE		High	Unambiguous	EGTFSASDVK	[R].EGTFSASDVK.[S]			1.1208	1	2	4	A0A0R4J0H1	A0A0R4J0H1 [486-495]			Mucin 1, transmembrane OS=Mus musculus OX=10090 GN=Muc1 PE=1 SV=1	A0A0R4J0H1; Q02496	0	1040.49	10	100	51.53	3	60.7	80.9	158.4	448221	671581	1.18328e+06	504288	671581	1.31451e+06	Det	Det	Det	1	1	1		High	High	Peak Found	High	High	Peak Found	High	High	High	2	2	0.5763	0.4337	0	0	1	1	1	1	1	1	520.747	520.747	-1.98	-1.98	-0.00103	-0.00103	18.3947	18.3947	8.29153e-05	2.87183e-05	0.000361601	0.000404104	1.08442	1.1208	1.66	163.58	163.58	0.00254284	8.91902e-05	17.98
FALSE		High	Unambiguous	INAWTAQSNSAK	[K].INAWTAQSNSAK.[E]			2.2297	1	2	4	P21956	P21956 [353-364]			Lactadherin OS=Mus musculus OX=10090 GN=Mfge8 PE=1 SV=3	P21956; P21956-2	0	1290.64	12	100	51.29	3	53.1	92.1	154.8	542791	1.05839e+06	1.6016e+06	610687	1.05839e+06	1.77922e+06	Det	Det	Det	1	1	1		High	High	Peak Found	High	High	Peak Found	High	High	High	2	2	0.6414	0.5122	0	0	1	1	1	1	1	1	645.826	645.826	0.62	0.62	0.0004	0.0004	18.3376	18.3376	4.3756e-05	2.87183e-05	2.79859e-07	1.99604e-07	2.13426	2.2297	2.87	274.41	274.41	4.56214e-06	8.91902e-05	18.04
FALSE		High	Unambiguous	LTGGSNWQPK	[K].LTGGSNWQPK.[V]			1.42367	1	8	4	Q7M6Y3-3	Q7M6Y3-3 [517-526]			Isoform 3 of Phosphatidylinositol-binding clathrin assembly protein OS=Mus musculus OX=10090 GN=Picalm	Q7M6Y3; Q7M6Y3-5; Q7M6Y3-6; Q7M6Y3-4; A0A140LHQ8; A0A1L1SUR7; Q7M6Y3-2; Q7M6Y3-3	0	1087.55	10	100	48.41	3	46.5	112.7	140.8	567058	1.54655e+06	1.73874e+06	637990	1.54655e+06	1.93157e+06	Det	Det	Det	1	1	1		High	High	Peak Found	High	High	Peak Found	High	High	High	2	2	0.6328	0.5018	0	0	1	1	1	1	1	1	544.281	544.28	1.6	-0.96	0.00087	-0.00052	18.1076	18.33	4.3756e-05	2.87183e-05	5.54274e-05	5.1029e-05	1.36023	1.42367	2.71	205.18	205.18	0.00045372	8.91902e-05	17.85
FALSE		High	Unambiguous	HALLEADVAAHQDR	[K].HALLEADVAAHQDR.[I]			4.47754	3	6	6	E9Q447; A3KGU9; P16546	E9Q447 [720-733]; A3KGU9 [720-733]; P16546 [720-733]			Spectrin alpha, non-erythrocytic 1 OS=Mus musculus OX=10090 GN=Sptan1 PE=1 SV=1 Spectrin alpha, non-erythrocytic 1 OS=Mus musculus OX=10090 GN=Sptan1 PE=1 SV=2 Spectrin alpha chain, non-erythrocytic 1 OS=Mus musculus OX=10090 GN=Sptan1 PE=1 SV=4	E9Q447; A3KGU9; P16546; P16546-2; A3KGU7; A3KGU5	0	1545.78	14	100	55.29	3	48.6	93	158.5	1.05294e+06	2.26727e+06	3479638	1.18465e+06	2.26727e+06	3.86554e+06	Det	Det	Det	1	1	1	Shared	High	High	High	High	High	High	High	High	High	3	3	0.8504	0.6983	0	0	1	1	1	1	1	1	515.93	515.93	-1.07	-1.07	-0.00055	-0.00055	18.3653	18.3653	4.3756e-05	2.87183e-05	1.0469e-13	3.83139e-14	4.29958	4.47754	5.27	533.88	533.88	1.22189e-11	8.91902e-05	17.93
FALSE		High	Unambiguous	VLVVTQGSNAK	[K].VLVVTQGSNAK.[A]			1.97174	1	1	12	P01027	P01027 [388-398]			Complement C3 OS=Mus musculus OX=10090 GN=C3 PE=1 SV=3	P01027	0	1115.64	11	100	53.16	3	157.6	89.4	52.9	21764958	13894355	7.39827e+06	2.44875e+07	13894355	8.21876e+06	Det	Det	Det	1	1	1		High	High	High	High	High	High	High	High	High	2	2	0.733	0.7109	0	0	1	1	1	1	1	1	558.324	558.324	-0.44	-0.44	-0.00024	-0.00024	16.9943	16.9943	4.3756e-05	2.87183e-05	1.39586e-06	1.17751e-06	1.89913	1.97174	2.56	266.32	266.32	1.98889e-05	8.91902e-05	16.68
FALSE		High	Unambiguous	ATIDVSGPK	[K].ATIDVSGPK.[L]			1.32301	1	1	6	E9Q616	E9Q616 [1152-1160]			AHNAK nucleoprotein (desmoyokin) OS=Mus musculus OX=10090 GN=Ahnak PE=1 SV=1	E9Q616	0	887.483	9	100	37.05	3	57.3	119	123.7	14013834	32735744	30644818	1.57668e+07	32735744	3.40434e+07	Det	Det	Det	1	1	1		High	High	High	High	High	High	High	High	High	2	2	0.4383	0.3766	0	0	1	1	1	1	1	1	444.246	444.246	1.04	1.04	0.00046	0.00046	18.0623	18.0623	4.3756e-05	2.87183e-05	7.14513e-05	0.000208173	1.32301	1.21839	2.39	215.03	215.03	0.000805279	8.91902e-05	18.11
FALSE		High	Unambiguous	DNWDDDDDENK	[K].DNWDDDDDENK.[E]			1.63329	1	2	5	Q66JS6	Q66JS6 [55-65]			Eukaryotic translation initiation factor 3 subunit J-B OS=Mus musculus OX=10090 GN=Eif3j2 PE=1 SV=1	Q66JS6; Q3UGC7	0	1380.48	11	100	44.44	3	61.4	90.1	148.6	193793	319990	475177	218034	319990	527875	Det	Det	Det	1	1	1		High	High	High	High	High	High	High	High	High	2	2	1	0.9213	0	0	1	1	1	1	1	1	690.744	690.744	-0.77	-0.77	-0.00053	-0.00053	18.6219	18.6219	4.3756e-05	2.87183e-05	8.58706e-06	2.64587e-05	1.63329	1.51927	2.16	230.64	230.64	0.00013724	8.91902e-05	18.24
FALSE		High	Unambiguous	QAASSLQQASLK	[R].QAASSLQQASLK.[L]			2.31821	1	1	2	P38647	P38647 [635-646]			Stress-70 protein, mitochondrial OS=Mus musculus OX=10090 GN=Hspa9 PE=1 SV=3	P38647	0	1231.66	12	100	40.73	3	59.4	99.8	140.8	1.85322e+06	3.50514e+06	4451905	2.08503e+06	3.50514e+06	4.94563e+06	Det	Det	Det	1	1	1		High	Peak Found	Peak Found	High	Peak Found	Peak Found	High	High	High	2	2	0.7009	0.7117	0	0	1	1	1	1	1	1	616.337	616.337	1.94	1.94	0.0012	0.0012	18.0513	18.0513	4.3756e-05	2.87183e-05	5.61043e-07	1.08566e-07	2.0325	2.31821	3.85	280.39	280.39	2.75273e-06	8.91902e-05	17.78
FALSE		High	Unambiguous	EQAEAEVASLNRR	[R].EQAEAEVASLNRR.[I]			1.50906	1	3	5	P21107-2	P21107-2 [43-55]			Isoform 2 of Tropomyosin alpha-3 chain OS=Mus musculus OX=10090 GN=Tpm3	D3Z6I8; P21107-2; E9Q7Q3	1	1472.75	13	100	57.9	3	55.8	78.6	165.6	2.28172e+06	3.61543e+06	6852978	2.56714e+06	3.61543e+06	7.61299e+06	Det	Det	Det	1	1	1		High	High	High	High	High	High	High	High	High	3	3	0.0129	0.0151	0	0	1	1	1	1	1	1	491.587	491.587	1.14	1.14	0.00056	0.00056	18.3252	18.3252	4.3756e-05	2.87183e-05	6.78674e-05	2.83818e-05	1.33055	1.50906	2.65	197.73	197.73	0.0002788	8.91902e-05	17.88
FALSE		High	Unambiguous	DGTPLSDDQSTHTVSSR	[R].DGTPLSDDQSTHTVSSR.[E]			2.13443	1	1	4	Q8BKG3	Q8BKG3 [157-173]			Inactive tyrosine-protein kinase 7 OS=Mus musculus OX=10090 GN=Ptk7 PE=1 SV=1	Q8BKG3	0	1802.82	17	100	31.71	3	63.9	112.9	123.2	313942	624137	613457	353212	624137	681491	Det	Det	Det	1	1	1		High	Peak Found	Peak Found	High	Peak Found	Peak Found	High	High	High	3	3	0.7858	0.6379	0	0	1	1	1	1	1	1	601.611	601.611	1.96	1.96	0.00118	0.00118	17.9657	17.9657	4.3756e-05	2.87183e-05	4.02097e-07	3.84444e-07	2.08124	2.13443	1.74	269.62	269.62	7.85831e-06	8.91902e-05	17.73
